# Integrative analysis allows a global and precise identification of functional miRNA target genes in mESCs

**DOI:** 10.1101/2021.09.24.461622

**Authors:** Moritz Schäfer, Amena Nabih, Daniel Spies, Maxime Bodak, Harry Wischnewski, Patrick Stalder, Richard Patryk Ngondo, Luz Angelica Liechti, Tatjana Sajic, Ruedi Aebersold, David Gatfield, Constance Ciaudo

## Abstract

MicroRNA (miRNA) loaded Argonaute (AGO) complexes regulate gene expression via direct base pairing with their mRNA targets. Current prediction approaches identified that between 20 to 60% of mammalian transcriptomes are regulated by miRNAs, but it remains largely unknown which fraction of these interactions are functional in a specific cellular context. Here, we integrated transcriptome data from a set of miRNA-depleted mouse embryonic stem cell (mESC) lines with published miRNA interaction predictions and AGO-binding profiles. This integrative approach, combined with molecular validation data, identified that only 6% of expressed genes are functionally and directly regulated by miRNAs in mESCs. In addition, analyses of the stem cell-specific miR-290-295 cluster target genes identified TFAP4 as an important transcription factor for early development. The extensive datasets developed in this study will support the development of improved predictive models for miRNA-mRNA functional interactions.

## Supplementary material for "Integrative analysis allows a global and precise identification of functional miRNA target genes in mESCs": Table S1 (part 1 of 3)

### Sheet: Main
Table S1: RNA-seq TPM values and differential expression for WT and/versus RNAi_KO mESCs. Related to Figure 1.
		Dgcr8			Drosha			Dicer			Ago2&1			WT
		tpm_expression	log2FoldChange	padj	tpm_expression	log2FoldChange	padj	tpm_expression	log2FoldChange	padj	tpm_expression	log2FoldChange	padj	tpm_expression
Gene ID	Gene Name
ENSMUSG00000064351	mt-Co1	9232.95	-0.464398	0.257079	14026.1	-0.165987	0.545239	17978.3	-0.0567897	0.926906	12770.6	-0.40233	0.186978	16527
ENSMUSG00000037742	Eef1a1	11901.8	0.0836592	0.846661	12404.9	0.0621418	0.845892	16009	0.168078	0.775952	13857.5	0.139791	0.669603	11986.7
ENSMUSG00000064341	mt-Nd1	8874.06	-0.0683605	0.870284	9354.16	-0.111966	0.706693	12460	0.0393567	0.958775	8187.73	-0.36156	0.232006	10646.3
ENSMUSG00000064370	mt-Cytb	5802.12	-0.210509	0.574079	5582.62	-0.437686	0.10569	7857.29	-0.19678	0.724256	6064.08	-0.426064	0.158352	8175.42
ENSMUSG00000005610	Eif4g2	4151.88	-0.564191	0.210793	4518.41	-0.702055	0.0125964	4492.59	-0.847919	0.0743651	3606.32	-1.12186	0.000113491	7959.87
ENSMUSG00000025290	Rps24	6918.01	-0.00445524	0.988745	7220.74	-0.0648184	0.866893	6743.31	-0.311648	0.555378	6454.28	-0.276642	0.43587	7730.25
ENSMUSG00000057113	Npm1	4058.11	-0.316553	0.421898	4111.63	-0.476999	0.143299	3325.66	-0.918416	0.076721	3279.9	-0.903065	0.0107593	6350.53
ENSMUSG00000059796	Eif4a1	5388.89	-0.0259694	0.950619	4923.67	-0.237066	0.424247	4691.56	-0.442463	0.38619	5252.55	-0.254275	0.468101	6112.14
ENSMUSG00000028691	Prdx1	4286.05	-0.11495	0.79223	4477.68	-0.187038	0.604723	3380.31	-0.705515	0.162811	3349.66	-0.631521	0.0857372	5383.22
ENSMUSG00000060461	Dppa5a	8315.35	0.534796	0.223441	7062.38	0.395195	0.135374	10963.7	0.679051	0.216199	9142.18	0.701036	0.0114857	5184.57
ENSMUSG00000064345	mt-Nd2	3512.86	-0.236916	0.54978	3812.71	-0.29565	0.308194	5741.9	-0.00534438	0.991138	3304.38	-0.602896	0.0560077	5136.91
ENSMUSG00000023944	Hsp90ab1	5536.46	0.170573	0.66813	5168.04	0.0147975	0.883496	4711.57	-0.236872	0.682635	5022.12	-0.0523763	0.880361	5057.24
ENSMUSG00000043716	Rpl7	3061.59	-0.198532	0.618396	2980.01	-0.359071	0.288339	2472.68	-0.823529	0.11212	2547.92	-0.697525	0.0839269	4346.7
ENSMUSG00000021270	Hsp90aa1	2874.45	-0.283825	0.464559	3290.5	-0.305084	0.238398	3274.74	-0.473046	0.321763	3773.46	-0.25066	0.469702	4343.88
ENSMUSG00000031320	Rps4x	4160.9	0.106809	0.802289	4086.83	0.0252568	0.947228	3969.71	-0.17994	0.754469	3659.46	-0.175388	0.61041	4053.31
ENSMUSG00000026238	Ptma	2914.94	-0.194833	0.621364	2857.91	-0.3597	0.276696	3149.72	-0.438552	0.406417	5071.47	0.204295	0.613266	4033.82
ENSMUSG00000032399	Rpl4	4317.91	0.184762	0.64125	4199.69	0.112481	0.692878	4592.59	0.0332133	0.963912	4307.23	0.088026	0.797118	3886.36
ENSMUSG00000071866	Ppia	4376.03	0.273318	0.47932	4736.07	0.353875	0.18927	3517.49	-0.162513	0.791056	4110.87	0.133353	0.69825	3558.6
ENSMUSG00000020460	Rps27a	3327.04	0.0379753	0.935124	3484.4	0.00401369	0.993842	2639.04	-0.488526	0.321636	3259.07	-0.147489	0.699307	3515.22
ENSMUSG00000022710	Usp7	1825.22	-0.499575	0.220678	2170.55	-0.505787	0.049297	2846.74	-0.314626	0.551076	2603.94	-0.359383	0.206151	3327.25
ENSMUSG00000025967	Eef1b2	3032.73	0.00607418	0.981697	3018.68	-0.0717349	0.851394	2640.78	-0.390602	0.480864	2444.42	-0.394406	0.332831	3276.62
ENSMUSG00000057841	Rpl32	4267.47	0.382893	0.331116	3999.37	0.318872	0.223579	3851.39	0.0785732	0.90123	3527.41	0.110458	0.739136	3128.88
ENSMUSG00000047215	Rpl9	3235.18	0.139623	0.732989	3290.65	0.105044	0.729489	2085.39	-0.619351	0.193567	2353.9	-0.37571	0.227979	3037.84
ENSMUSG00000008668	Rps18	5315.16	0.73851	0.108608	4681.2	0.584106	0.0383992	3667.18	0.0722558	0.895323	4575.11	0.514232	0.086859	2993.4
ENSMUSG00000008683	Rps15a	3010.65	0.0912711	0.833147	3292.1	0.119221	0.686011	2487.51	-0.368592	0.464833	2521.13	-0.27119	0.415155	2992.57
ENSMUSG00000060938	Rpl26	3993.77	0.360694	0.378951	3793.91	0.309667	0.233928	3264.7	-0.0633026	0.930128	3193.15	0.0400698	0.90839	2990.73
ENSMUSG00000061983	Rps12	5783.1	0.891329	0.0623703	6055.27	0.994111	0.000142591	5939.31	0.682372	0.139327	5708.27	0.847732	0.0017429	2927.49
ENSMUSG00000057666	Gapdh	5213.07	0.771191	0.0883001	5415.33	0.847235	0.00273766	4011.13	0.216023	0.701231	5029.18	0.686216	0.0183972	2909.74
ENSMUSG00000015656	Hspa8	3133.39	0.109936	0.692384	2457.24	-0.161641	0.546824	2347.78	-0.358681	0.520012	2738.43	-0.110668	0.733129	2904.83
ENSMUSG00000059005	Hnrnpa3	1761.18	-0.366825	0.336666	1709.88	-0.617616	0.0367447	1626.09	-0.877009	0.0683967	2429.99	-0.265491	0.445112	2884.79
ENSMUSG00000028234	Rps20	3139.42	0.16373	0.664963	3791.9	0.361078	0.221711	2845.95	-0.143148	0.825825	2447.81	-0.213475	0.565969	2781.25
ENSMUSG00000022283	Pabpc1	2348.75	-0.0441178	0.917768	2648.25	-0.010276	0.986097	1519.02	-0.871139	0.0701868	2129.9	-0.344892	0.275685	2750.47
ENSMUSG00000090733	Rps27	2751.41	0.0803588	0.854452	3055.89	0.115615	0.714917	2713.92	-0.173926	0.770382	2739	-0.0632088	0.887985	2749.21
ENSMUSG00000008682	Rpl10	3055.14	0.197275	0.609907	3208.87	0.225213	0.418765	2235.06	-0.359962	0.477067	2601.32	-0.0913283	0.810295	2681.43
ENSMUSG00000060126	Tpt1	2517.08	0.0351586	0.939662	2909.17	0.0991492	0.769424	2598.63	-0.195638	0.755374	2441.28	-0.15191	0.69186	2658.73
ENSMUSG00000003429	Rps11	3318	0.281634	0.486461	2875.82	0.0931472	0.757717	2480.45	-0.230387	0.678848	2425.91	-0.165942	0.667233	2647.16
ENSMUSG00000087166	L1td1	2405.06	-0.00255231	0.995817	1792.04	-0.440838	0.0857172	1987.12	-0.434831	0.409075	2320.04	-0.200416	0.550652	2627.87
ENSMUSG00000058546	Rpl23a	3362.83	0.30319	0.449752	3343.73	0.295098	0.271534	3295.1	0.080324	0.885645	3189.59	0.195675	0.549522	2617.39
ENSMUSG00000061787	Rps17	3411.85	0.335629	0.400854	3614.28	0.400474	0.126255	2804.67	-0.0739739	0.90354	3237.57	0.210538	0.480514	2611.7
ENSMUSG00000060036	Rpl3	3032.71	0.231261	0.555281	2912.59	0.155253	0.573116	2340.45	-0.292696	0.605374	2292.72	-0.20182	0.509552	2598.08
ENSMUSG00000064363	mt-Nd4	2126.36	-0.0859258	0.831453	1952.42	-0.321698	0.225163	2765.05	-0.0794752	0.895323	1872.19	-0.471799	0.0978968	2594.4
ENSMUSG00000062647	Rpl7a	3687.35	0.454467	0.253562	2994.23	0.203098	0.441601	2374.74	-0.252273	0.65886	2520.28	-0.0681057	0.850023	2572.63
ENSMUSG00000062328	Rpl17	2643.49	0.12167	0.771807	2414.4	-0.0320789	0.913798	2144.5	-0.347521	0.500471	2612.51	-0.0189042	0.976317	2537.28
ENSMUSG00000038900	Rpl12	3731.73	0.472562	0.259048	3845.35	0.552856	0.0276149	3442.83	0.182085	0.728917	3455.6	0.379984	0.190688	2511.77
ENSMUSG00000098178	Gm42418	4769.52	1.01258	0.0419382	1034.57	-0.881513	0.0174001	2605.32	0.0385398	0.960281	2243.64	-0.0268899	0.983438	2246.93
ENSMUSG00000004980	Hnrnpa2b1	1424.51	-0.305465	0.437817	1414.11	-0.477095	0.147012	1599.76	-0.518213	0.321372	1605.52	-0.437388	0.243375	2220.04
ENSMUSG00000064367	mt-Nd5	1523.39	-0.184139	0.641889	1884.01	-0.101771	0.776649	3451.56	0.356439	0.535269	2189.65	-0.0164798	0.970477	2213.35
ENSMUSG00000028936	Rpl22	2289.93	0.118663	0.778251	2251.7	0.0339365	0.900536	2225.17	-0.146691	0.804485	2027.82	-0.158672	0.657089	2204.29
ENSMUSG00000003970	Rpl8	6758.67	1.58695	0.00756042	6163.18	1.38977	0.00119591	3303.9	0.307464	0.608387	5470.19	1.15712	0.00647244	2170.76
ENSMUSG00000025393	Atp5b	2344.45	0.174499	0.660106	2185.7	0.0513386	0.875708	2289.3	-0.084794	0.908883	2338.19	0.0727199	0.839702	2127.72
ENSMUSG00000025980	Hspd1	1403.45	-0.24461	0.550751	1105.74	-0.705299	0.0460966	1004.57	-0.982757	0.0682951	1092.17	-0.833391	0.0268227	2036.07
ENSMUSG00000079435	Rpl36a	2214.23	0.156904	0.697482	2085.33	0.0540364	0.888242	1912.37	-0.217118	0.692271	1868.37	-0.153092	0.685062	2021.57
ENSMUSG00000071415	Rpl23	2212.57	0.184746	0.644781	2358.78	0.205654	0.434682	1952.61	-0.167216	0.774469	1915.47	-0.0824058	0.819119	1969.96
ENSMUSG00000024608	Rps14	3678.13	0.831149	0.0816434	3337.23	0.704402	0.0119812	2499.93	0.119701	0.828094	3303.03	0.645883	0.0251142	1950.24
ENSMUSG00000061315	Naca	1799.25	0.0152033	0.978324	1746.04	-0.109893	0.751998	1501.56	-0.454114	0.362673	1510.03	-0.367757	0.275019	1947.25
ENSMUSG00000058600	Rpl30	2549.96	0.360824	0.360207	2243.67	0.200809	0.456634	2033.66	-0.0910506	0.882091	2564.86	0.329655	0.248862	1929.33
ENSMUSG00000053332	Gas5	789.738	-0.836752	0.0950816	935.441	-0.776587	0.0509935	972.848	-0.957468	0.0780386	982.715	-0.848593	0.0498606	1912.67
ENSMUSG00000058799	Nap1l1	974.911	-0.544503	0.197487	1166.41	-0.52527	0.130362	1046.93	-0.865164	0.0871604	958.473	-0.918007	0.0168433	1900.72
ENSMUSG00000060636	Rpl35a	1720.19	0.00869715	0.986713	1885.98	0.0155939	0.968558	1449.9	-0.465976	0.340701	1642.07	-0.227996	0.503607	1888.88
ENSMUSG00000020372	Rack1	3138.44	0.651862	0.140466	3021.23	0.616004	0.0172082	2835.24	0.31236	0.546815	2765.35	0.461849	0.101998	1885.38
ENSMUSG00000025794	Rpl14	2556.96	0.384595	0.336666	2143.3	0.177957	0.532658	1723.55	-0.247087	0.643471	1916.71	-0.0178492	0.96057	1876
ENSMUSG00000044533	Rps2	3153.64	0.665735	0.137859	2946.79	0.6149	0.0175287	2009.59	-0.0628742	0.918302	3319.38	0.731303	0.0066556	1862.57
ENSMUSG00000029614	Rpl6	2704.75	0.492609	0.23401	2449	0.367441	0.143208	1908.28	-0.114236	0.874074	2066.4	0.112034	0.72093	1813.8
ENSMUSG00000028495	Rps6	2211.75	0.27613	0.483711	2411.09	0.368429	0.176397	1905.63	-0.0876819	0.88467	1971.41	0.0606035	0.851186	1795.11
ENSMUSG00000056342	Usp34	811.476	-0.680477	0.144241	883.414	-0.870647	0.00134417	1713.28	-0.17201	0.794762	1278.86	-0.448135	0.118604	1767.12
ENSMUSG00000056201	Cfl1	2097.04	0.26059	0.503379	1681.65	-0.0217243	0.951633	1252.64	-0.537423	0.286936	1452.55	-0.279809	0.334962	1749.25
ENSMUSG00000058558	Rpl5	1456.04	-0.0559968	0.895376	1490.2	-0.146521	0.632436	1346.72	-0.446511	0.365765	1295.93	-0.411922	0.203452	1730.68
ENSMUSG00000046434	Hnrnpa1	1147.75	-0.247892	0.510805	1471.95	-0.134128	0.664265	1037.23	-0.75086	0.113989	1276.61	-0.398432	0.218868	1690.94
ENSMUSG00000073702	Rpl31	1587.24	0.0337871	0.927071	1455.21	-0.123877	0.723141	986.781	-0.784298	0.110938	1266.52	-0.372182	0.315765	1657.06
ENSMUSG00000032294	Pkm	2321.02	0.433539	0.284035	2766.44	0.686986	0.0249152	1517.95	-0.214872	0.722778	2277.43	0.37819	0.255232	1653.19
ENSMUSG00000063229	Ldha	1891.87	0.206956	0.600994	2088.62	0.290477	0.290585	1105.04	-0.613113	0.21139	1450.95	-0.210191	0.524708	1652.93
ENSMUSG00000028639	Ybx1	1492.36	0.00746062	0.988676	1404.02	-0.147615	0.586122	1002.72	-0.714524	0.142011	1164.67	-0.487264	0.0793082	1633.06
ENSMUSG00000047675	Rps8	3127.66	0.874885	0.0647148	3017.33	0.845796	0.00306623	2455.64	0.314618	0.531359	2674.94	0.610689	0.0339988	1618.68
ENSMUSG00000073676	Hspe1	1029.44	-0.282959	0.474595	852.724	-0.674854	0.0737465	460.262	-1.83075	0.000616764	674.035	-1.15585	0.0067601	1604.95
ENSMUSG00000078812	Eif5a	2158.47	0.397491	0.309749	1812.1	0.179894	0.510372	962.692	-0.732805	0.135367	1247.39	-0.349093	0.225156	1590.71
ENSMUSG00000012848	Rps5	3418.71	1.0532	0.0344081	3171.22	0.951308	0.000655482	2334.61	0.297974	0.571604	2590.81	0.615142	0.033711	1576.96
ENSMUSG00000045962	Wnk1	815.858	-0.509631	0.228479	1098.16	-0.355406	0.231424	2034.93	0.148536	0.800972	1609.11	0.0102748	0.977116	1564.13
ENSMUSG00000041718	Alg13	877.648	-0.476948	0.235316	1771.19	0.169705	0.544108	2157.68	0.199891	0.707749	1834.63	0.159657	0.62029	1559.09
ENSMUSG00000023456	Tpi1	2031.52	0.345346	0.37929	2462.34	0.619072	0.0167084	1667.02	-0.0645648	0.921623	2424.97	0.539611	0.0579147	1551.27
ENSMUSG00000020402	Vdac1	1272.83	-0.088558	0.833378	1261.49	-0.211223	0.468064	1548.09	-0.15427	0.794589	1489.96	-0.0942239	0.797423	1545.99
ENSMUSG00000049517	Rps23	2120.34	0.391462	0.322108	2029.52	0.36151	0.156398	2125.71	0.216155	0.695964	2129.6	0.384334	0.17241	1531.07
ENSMUSG00000057322	Rpl38	1860.11	0.281591	0.478637	1780.69	0.229501	0.406895	1159.99	-0.443859	0.361771	1412.02	-0.109673	0.749062	1485.91
ENSMUSG00000029447	Cct6a	1050.61	-0.21387	0.584609	996.392	-0.452916	0.110043	787.716	-0.907525	0.0626753	870.308	-0.735939	0.0133308	1471.33
ENSMUSG00000009927	Rps25	1492.73	0.117894	0.778263	1436.07	0.0156847	0.966845	1278.12	-0.289239	0.579453	1411.02	-0.0748473	0.839738	1440.06
ENSMUSG00000046330	Rpl37a	2221.6	0.540609	0.207798	1756.3	0.256439	0.375491	1327.52	-0.238397	0.664601	1744.22	0.195118	0.560059	1426.65
ENSMUSG00000026234	Ncl	813.679	-0.420765	0.305049	678.177	-0.872067	0.0198136	616.25	-1.12795	0.0380229	700.925	-0.94351	0.017259	1424.19
ENSMUSG00000079641	Rpl39	1274.85	0.0132848	0.980551	1457.07	0.0665469	0.853364	1338.89	-0.216132	0.724978	1617.15	0.118781	0.714296	1394.71
ENSMUSG00000032518	Rpsa	3158.11	1.12619	0.0237786	2950.05	1.04403	7.03464e-05	2700.22	0.612911	0.168227	2693.59	0.840584	0.00157086	1393.21
ENSMUSG00000093674	Rpl41	3405.07	1.25668	0.0167621	2511.14	0.800681	0.0108145	2190.95	0.377007	0.461972	2169.3	0.554116	0.0902736	1374.27
ENSMUSG00000063524	Eno1	2126.36	0.563665	0.179886	2199.57	0.6187	0.0390234	1675.59	0.090581	0.896073	2365.01	0.680476	0.0286205	1369.96
ENSMUSG00000046364	Rpl27a	2117.08	0.511329	0.247705	2322.69	0.674271	0.0272007	2011.1	0.258281	0.639096	2531.31	0.725104	0.0218284	1358.7
ENSMUSG00000061477	Rps7	1877.16	0.410564	0.302816	1631.69	0.23973	0.368135	1275.06	-0.221871	0.681436	1649.37	0.192271	0.508165	1356.64
ENSMUSG00000090862	Rps13	1680.74	0.27837	0.488182	1710.39	0.275493	0.350272	1135.4	-0.349041	0.501491	1615.84	0.16856	0.645268	1345.51
ENSMUSG00000054766	Set	978.662	-0.190517	0.622497	959.342	-0.378435	0.215915	654.92	-0.978659	0.0609286	919.962	-0.527669	0.106173	1339.87
ENSMUSG00000071644	Eef1g	1912.15	0.455669	0.259061	1846.08	0.424238	0.100843	1486.2	-0.0446089	0.966548	1501.37	0.109835	0.738497	1338.06
ENSMUSG00000030695	Aldoa	2188.33	0.636707	0.141708	2737.48	0.97887	0.000107908	1087.22	-0.38604	0.430816	2069.28	0.529609	0.0607928	1335.77
ENSMUSG00000022982	Sod1	1628.33	0.267995	0.490219	1607.93	0.233963	0.399448	1107.61	-0.368291	0.470121	1335.82	-0.0500901	0.910497	1330.87
ENSMUSG00000022403	St13	1084.41	-0.0853725	0.835706	1217.49	-0.0705888	0.820725	856.102	-0.681132	0.135367	1155.24	-0.212837	0.483198	1326.59
ENSMUSG00000067288	Rps28	2708.02	0.949991	0.0515957	2519.93	0.88184	0.000839422	2242.19	0.452257	0.346685	2628.66	0.883551	0.000920838	1325.68
ENSMUSG00000037805	Rpl10a	1888.75	0.431044	0.289948	1803.1	0.390659	0.143554	1673.95	0.0955324	0.874074	1634.69	0.223102	0.496389	1323.93
ENSMUSG00000006333	Rps9	3129.25	1.23363	0.0151831	2691.47	0.992257	0.00131835	2330.6	0.534048	0.272105	2553.5	0.866976	0.00572184	1293.48
ENSMUSG00000021660	Btf3	1077.08	-0.074281	0.857434	965.302	-0.312579	0.272326	727.185	-0.88542	0.0562126	877.32	-0.541258	0.0796606	1290.94
ENSMUSG00000020849	Ywhae	926.274	-0.193414	0.600279	1015.33	-0.256581	0.411934	870.744	-0.620529	0.205054	819.255	-0.630651	0.0531096	1285.14
ENSMUSG00000059291	Rpl11	2001.4	0.563135	0.187669	1889.36	0.505876	0.0540454	1298.9	-0.13714	0.816611	1431.07	0.0899909	0.779807	1279.31
ENSMUSG00000030744	Rps3	1721.74	0.39728	0.325011	1653.93	0.347628	0.170006	1365.79	-0.0711068	0.931682	1458.26	0.153161	0.639445	1246.8
ENSMUSG00000032494	Tdgf1	763.916	-0.34004	0.390026	899.401	-0.314355	0.309723	939.284	-0.457839	0.36947	769.957	-0.629695	0.0679688	1221.39
ENSMUSG00000068036	Afdn	577.404	-0.647273	0.151692	772.614	-0.533107	0.0387772	1523.05	0.102288	0.865834	1437.67	0.179106	0.566644	1209.03
ENSMUSG00000000740	Rpl13	2575.42	1.01565	0.045233	2226.9	0.840871	0.0010724	2013.68	0.417419	0.378049	2737.52	1.07802	3.83075e-05	1205.55
ENSMUSG00000062070	Pgk1	644.883	-0.510181	0.22276	1150.88	-0.039294	0.919402	425.868	-1.53535	0.00112401	738.527	-0.657302	0.066586	1205.09
ENSMUSG00000026605	Cenpf	356.634	-1.4126	0.00782621	397.49	-1.4935	8.92842e-09	797.391	-0.584376	0.257991	564.86	-1.05729	0.000110314	1193.38
ENSMUSG00000027405	Nop56	1107.31	0.01892	0.968599	1054.42	-0.117292	0.689811	833.756	-0.555452	0.271783	923.317	-0.370942	0.218486	1191.31
ENSMUSG00000100801	Gm15459	978.9	-0.0754387	0.857192	770.548	-0.496138	0.0609592	797.538	-0.557237	0.283191	1051.94	-0.192622	0.572753	1180.78
ENSMUSG00000033845	Mrpl15	883.554	-0.149345	0.712251	854.305	-0.305792	0.350042	548.764	-1.10128	0.0317661	676.868	-0.727555	0.055826	1173.94
ENSMUSG00000024359	Hspa9	816.707	-0.212048	0.587126	846.349	-0.341936	0.193849	823.532	-0.530862	0.265155	800.369	-0.509342	0.061125	1144.35
ENSMUSG00000012405	Rpl15	1452.28	0.313177	0.417142	1487.1	0.336913	0.215785	1312.06	-0.0166575	0.996421	1303.98	0.125798	0.7155	1134.69
ENSMUSG00000062825	Actg1	2216.1	0.864628	0.0605255	1559.15	0.366657	0.221025	1652.49	0.248874	0.668444	2156.73	0.765546	0.0190393	1133.5
ENSMUSG00000017404	Rpl19	2678.17	1.18504	0.0242739	2472.64	1.04913	0.00278354	2079.41	0.559635	0.268918	2322.53	0.908416	0.00992031	1128.38
ENSMUSG00000074656	Eif2s2	792.648	-0.215892	0.573477	822.831	-0.324064	0.326172	901.836	-0.401872	0.449649	644.673	-0.748693	0.0383594	1127.42
ENSMUSG00000028693	Nasp	579.862	-0.556265	0.19024	654.264	-0.608878	0.0516546	420.637	-1.34824	0.00848062	549.326	-0.970913	0.00369571	1107.57
ENSMUSG00000007739	Cct4	727.771	-0.283685	0.466335	809.011	-0.321865	0.274623	625.5	-0.835376	0.0810938	599.869	-0.846848	0.00903478	1093.85
ENSMUSG00000029580	Actb	2176.51	0.942249	0.0410493	1691.62	0.57365	0.0450435	1475.72	0.19635	0.736141	1822.2	0.632834	0.0379779	1091.75
ENSMUSG00000064339	mt-Rnr2	546.399	-0.470885	0.269137	654.065	-0.414553	0.256854	657.338	-0.561995	0.34315	390.531	-1.28039	0.00480553	1091.54
ENSMUSG00000028081	Rps3a1	1031.21	0.0403656	0.925431	1010.25	-0.0664429	0.853223	1144.91	-0.0964509	0.873949	1054.48	-0.0873137	0.818914	1085.23
ENSMUSG00000096842	Gm10736	3490.76	1.67881	0.00230237	3370.11	1.56915	9.59653e-05	3544.35	1.38447	0.00632509	4431.24	1.92359	7.20308e-07	1068.36
ENSMUSG00000021546	Hnrnpk	688.672	-0.28048	0.468417	718.025	-0.412276	0.143033	756.539	-0.504153	0.307763	723.972	-0.497815	0.103675	1030.77
ENSMUSG00000024661	Fth1	1021.01	0.0875697	0.83854	972.611	-0.036666	0.908709	566.116	-0.900798	0.0430654	654.198	-0.633319	0.0202272	1025.52
ENSMUSG00000063457	Rps15	2800.72	1.4349	0.0112438	2840.08	1.4342	7.36174e-06	2164.32	0.735319	0.123107	2497.3	1.17775	0.000231827	1021.19
ENSMUSG00000022234	Cct5	1177.52	0.224036	0.567687	1110.46	0.121956	0.660815	797.69	-0.443129	0.393346	1039.03	-0.00249676	0.993063	1017.05
ENSMUSG00000059751	Rps3a3	1307.54	0.297452	0.457358	1251.32	0.235126	0.428973	958.18	-0.227071	0.68914	732.674	-0.465658	0.163024	1016.7
ENSMUSG00000067274	Rplp0	1894.98	0.844949	0.0619413	1999.42	0.941612	0.000239663	1384.58	0.191319	0.712103	1617.74	0.571628	0.0304989	1010.16
ENSMUSG00000034994	Eef2	1983.83	0.912018	0.0556717	2298.93	1.15343	0.000113858	2309.98	0.883848	0.0681505	2489.17	1.19778	7.19608e-05	1005.02
ENSMUSG00000036781	Rps27l	837.653	-0.0593685	0.88987	818.036	-0.205904	0.495824	403.538	-1.36701	0.00262536	533.819	-0.876157	0.0061423	1003.01
ENSMUSG00000016319	Slc25a5	1335.27	0.370668	0.332276	1211.26	0.257017	0.33107	1016.9	-0.122261	0.852364	1197.61	0.192419	0.531056	998.9
ENSMUSG00000064337	mt-Rnr1	888.337	0.00256555	0.996654	784.123	-0.233744	0.418996	882.606	-0.263956	0.630185	384.992	-1.33133	4.25057e-06	998.057
ENSMUSG00000041453	Rpl21	1006.17	0.101726	0.811056	942.333	-0.0347143	0.916428	673.516	-0.618127	0.182261	928.834	-0.123157	0.714614	989.036
ENSMUSG00000059070	Rpl18	2878.3	1.54629	0.0052351	2614.75	1.35402	5.54516e-05	1962.25	0.667629	0.173056	2387.35	1.16005	0.000607901	983.246
ENSMUSG00000022884	Eif4a2	454.515	-0.735589	0.0943157	741.699	-0.297599	0.309962	808.879	-0.372414	0.464582	623.528	-0.623401	0.049319	976.428
ENSMUSG00000029752	Asns	532.18	-0.49542	0.23253	599.347	-0.543224	0.0760498	496.228	-0.957428	0.069516	488.085	-0.951185	0.00415153	966.008
ENSMUSG00000068039	Tcp1	722.191	-0.15789	0.692936	746.03	-0.242813	0.441554	591.288	-0.74382	0.136005	608.157	-0.610739	0.0835656	954.489
ENSMUSG00000005566	Trim28	1276.84	0.384574	0.330184	1023.22	0.116376	0.710634	817.286	-0.277911	0.633577	866.205	-0.147172	0.693723	948.875
ENSMUSG00000025613	Cct8	546.025	-0.427855	0.290683	613.545	-0.47349	0.140063	427.383	-1.1821	0.0161794	503.991	-0.856371	0.0143176	943.217
ENSMUSG00000034892	Rps29	2959.57	1.64434	0.00220731	2573.63	1.40759	1.19552e-05	2926.7	1.3015	0.00458315	3428.19	1.7748	2.78644e-08	940.129
ENSMUSG00000018770	Atp5g3	824.137	-0.0292025	0.955513	821.708	-0.105939	0.768565	436.853	-1.09548	0.0367233	613.698	-0.532763	0.192516	930.757
ENSMUSG00000024406	Pou5f1	2017.29	1.06338	0.0295985	1474.84	0.578451	0.0717958	1372.88	0.294434	0.59458	1801.97	0.82875	0.0138482	929.794
ENSMUSG00000078578	Ube2d3	531.394	-0.425079	0.300586	548.731	-0.585308	0.0783787	555.196	-0.760673	0.133911	442.859	-1.01	0.00605097	929.026
ENSMUSG00000063316	Rpl27	1898.41	0.985612	0.0414998	1869.81	0.974963	0.000250079	1244.57	0.191934	0.736651	1601.49	0.698149	0.0108068	920.57
ENSMUSG00000026020	Nop58	580.957	-0.320942	0.424572	502.056	-0.718412	0.0311411	501.772	-0.84849	0.109977	451.117	-0.978039	0.00690282	920.204
ENSMUSG00000039221	Rpl22l1	504.377	-0.447904	0.284143	673.172	-0.280185	0.406717	394.16	-1.23572	0.0183226	487.925	-0.823822	0.0449145	919.823
ENSMUSG00000001525	Tubb5	1317.38	0.47461	0.24412	1311.9	0.471618	0.0782251	1040.96	0.00828413	0.993011	1241.28	0.356851	0.222787	916.182
ENSMUSG00000020048	Hsp90b1	569.364	-0.348765	0.376545	642.546	-0.375978	0.221709	632.595	-0.59024	0.227598	576.921	-0.629308	0.0644449	914.369
ENSMUSG00000036438	Calm2	577.871	-0.314487	0.435874	621.192	-0.387814	0.227568	686.092	-0.465682	0.363003	531.182	-0.722153	0.0479051	905.376
ENSMUSG00000011179	Odc1	485.149	-0.500863	0.230889	538.792	-0.628271	0.0138225	240.141	-1.93143	4.12788e-05	303.294	-1.55632	3.74301e-08	901.121
ENSMUSG00000054405	Dnajc8	756.649	-0.0618561	0.878085	745.505	-0.182964	0.556618	682.942	-0.468488	0.363675	679.068	-0.393687	0.24531	895.215
ENSMUSG00000037894	H2afz	913.094	0.108182	0.796847	969.895	0.117255	0.702751	749.987	-0.343395	0.505518	1047.51	0.159247	0.654566	884.457
ENSMUSG00000034024	Cct2	754.181	-0.0554634	0.892732	731.37	-0.191658	0.520681	672.552	-0.465316	0.351419	643.295	-0.453335	0.161285	884.07
ENSMUSG00000028333	Anp32b	712.417	-0.101206	0.80271	589.453	-0.446689	0.132473	462.698	-0.966702	0.0387828	599.777	-0.534281	0.101632	880.992
ENSMUSG00000000088	Cox5a	734.58	-0.0622539	0.882276	650.583	-0.299578	0.346508	564.063	-0.680262	0.169001	644.772	-0.416836	0.254822	878.688
ENSMUSG00000025428	Atp5a1	1070.01	0.290899	0.453008	1052.65	0.255935	0.331906	1064.13	0.0642567	0.900388	1236.12	0.40142	0.133956	865.698
ENSMUSG00000035530	Eif1	613.707	-0.195716	0.626775	627.012	-0.313622	0.336726	512.519	-0.790154	0.125592	509.964	-0.69964	0.0620088	864.494
ENSMUSG00000041841	Rpl37	1849.63	1.0221	0.0460066	1818.65	0.987342	0.00500397	1003.79	0.0304536	0.963912	1524.31	0.689573	0.0511644	860.232
ENSMUSG00000024576	Csnk1a1	486.373	-0.455974	0.262285	578.893	-0.442358	0.116016	737.522	-0.321852	0.537535	578.586	-0.548013	0.0771169	856.242
ENSMUSG00000007892	Rplp1	4597.78	2.4396	9.41005e-05	5471.26	2.64001	2.46843e-10	3537.58	1.71978	0.00117954	5112.08	2.46329	4.46495e-09	855.259
ENSMUSG00000022336	Eif3e	665.987	-0.127242	0.75161	659.123	-0.271864	0.302105	531.241	-0.727173	0.106083	577.649	-0.539337	0.0471624	851.619
ENSMUSG00000060743	H3f3a	664.956	-0.120495	0.769976	762.721	-0.0875004	0.797949	576.762	-0.588519	0.256448	548.588	-0.570988	0.137217	846.378
ENSMUSG00000027018	Hat1	538.491	-0.328877	0.402521	543.78	-0.510571	0.0590103	380.069	-1.20017	0.00690397	397.198	-1.06077	0.000203425	839.693
ENSMUSG00000029632	Ndufa4	853.358	0.098903	0.816287	714.248	-0.155445	0.611435	731.253	-0.306631	0.562429	676.699	-0.314875	0.348657	836.782
ENSMUSG00000037563	Rps16	1495.4	0.742672	0.111742	1608.69	0.885065	0.000506265	1268.48	0.298573	0.553237	1352.59	0.587711	0.0302414	836.378
ENSMUSG00000017778	Cox7c	1315	0.563714	0.180426	1268.9	0.522993	0.0603564	1152.25	0.192066	0.72951	1125.49	0.324344	0.306836	834.085
ENSMUSG00000025362	Rps26	2271.91	1.40101	0.00976981	2173.59	1.34854	4.20324e-07	1885.61	0.827128	0.0728519	1910.19	1.09312	5.55676e-05	833.418
ENSMUSG00000018293	Pfn1	1331.43	0.604922	0.150197	952.171	0.186328	0.533672	641.194	-0.410865	0.448563	865.869	0.0274207	0.93987	827.874
ENSMUSG00000036990	Otud4	424.693	-0.527939	0.222626	449.412	-0.768101	0.00317025	750.659	-0.250082	0.6536	536.961	-0.609825	0.0282051	827.555
ENSMUSG00000079523	Tmsb10	1107.63	0.373829	0.348693	860.668	0.0771646	0.799423	1005.69	0.0666806	0.910651	1665.31	0.910077	0.000549173	824.047
ENSMUSG00000032216	Nedd4	482.966	-0.382911	0.34213	643.946	-0.241698	0.367241	805.311	-0.149701	0.799197	758.677	-0.121424	0.709627	813.324
ENSMUSG00000029247	Paics	454.288	-0.473695	0.242446	562.887	-0.402197	0.17235	413.831	-1.0128	0.0287806	443.44	-0.840386	0.0084198	811.575
ENSMUSG00000026701	Prdx6	964.049	0.223338	0.572415	876.769	0.0846405	0.800177	891.769	-0.0574981	0.942285	536.078	-0.563966	0.108529	810.118
ENSMUSG00000049775	Tmsb4x	1002.56	0.300335	0.440407	652.597	-0.203	0.474396	1022.84	0.125237	0.845398	1214.2	0.4955	0.0875299	803.338
ENSMUSG00000001416	Cct3	793.592	0.0744228	0.862968	692.401	-0.145762	0.602259	660.896	-0.381391	0.4793	715.399	-0.189222	0.547386	801.455
ENSMUSG00000023004	Tuba1b	1259.13	0.58821	0.156477	1073.35	0.386948	0.158707	660.11	-0.340217	0.532935	1140.53	0.419991	0.145049	796.86
ENSMUSG00000029430	Ran	820.776	0.116567	0.779336	770.789	-0.0064264	0.985507	503.871	-0.675963	0.161566	647.514	-0.290442	0.376474	786.718
ENSMUSG00000029777	Gars	507.857	-0.303748	0.438314	507.122	-0.476347	0.128244	452.467	-0.82853	0.0875441	412.028	-0.890312	0.0103587	783.638
ENSMUSG00000055762	Eef1d	1314.1	0.682806	0.125573	1068.13	0.402418	0.177815	603.61	-0.41928	0.407613	849.05	0.0782372	0.820287	775.045
ENSMUSG00000024587	Nars	404.582	-0.540212	0.209596	411.122	-0.790927	0.0043944	398.649	-0.997124	0.0333776	430.734	-0.831945	0.00458549	773.59
ENSMUSG00000020719	Ddx5	478.656	-0.347144	0.379695	519.233	-0.458046	0.102601	709.477	-0.233856	0.679037	549.413	-0.490951	0.111958	770.078
ENSMUSG00000063882	Uqcrh	719.252	0.0243174	0.959051	572.326	-0.309543	0.302472	372.845	-1.07907	0.0218324	527.091	-0.52698	0.115356	769.953
ENSMUSG00000051176	Zfp42	627.923	-0.0894468	0.828862	629.541	-0.210079	0.442722	539.667	-0.564045	0.234226	492.94	-0.625273	0.0231433	767.647
ENSMUSG00000071528	Atp5md	497.446	-0.28317	0.47746	470.361	-0.5157	0.135111	274.835	-1.51785	0.00245953	279.882	-1.38935	0.000439863	766.583
ENSMUSG00000021218	Gdi2	443.365	-0.419048	0.30127	457.282	-0.570435	0.0827554	520.234	-0.602892	0.242823	434.735	-0.758806	0.033942	763.873
ENSMUSG00000026558	Uck2	484.625	-0.306162	0.443141	655.197	-0.134744	0.698926	434.549	-0.832311	0.102546	585.632	-0.353761	0.374374	761.049
ENSMUSG00000039001	Rps21	2073.49	1.41594	0.00667726	2371.34	1.61999	1.25291e-10	1524.57	0.666374	0.139456	2232.25	1.45436	2.85237e-08	758.723
ENSMUSG00000071072	Ptges3	372.162	-0.619134	0.162856	497.218	-0.42479	0.206996	325.258	-1.24389	0.0142499	312.699	-1.20955	0.00205487	758.01
ENSMUSG00000030432	Rpl28	1710.95	1.11833	0.0346052	1355.31	0.767944	0.0144608	1313.12	0.481171	0.333359	1213.3	0.571947	0.0787845	757.917
ENSMUSG00000056851	Pcbp2	682.536	0.00813136	0.987706	729.185	-0.0113964	0.980269	494.866	-0.66392	0.167129	493.119	-0.591406	0.0358633	748.352
ENSMUSG00000090553	Snrpe	446.302	-0.347113	0.396021	494.229	-0.382078	0.272364	294.477	-1.33577	0.0128886	288.335	-1.27941	0.00348519	747.89
ENSMUSG00000024640	Psat1	401.48	-0.517116	0.213974	452.263	-0.577182	0.0598633	316.79	-1.2838	0.0056995	338.202	-1.11603	0.000776604	745.731
ENSMUSG00000040952	Rps19	1417.55	0.858697	0.0745379	1258.76	0.713037	0.00871411	983.159	0.161706	0.781135	1065.58	0.430441	0.136338	740.578
ENSMUSG00000014313	Cox6c	1084.54	0.503314	0.223441	976.34	0.363328	0.185815	589.683	-0.378355	0.464833	1018.26	0.385473	0.19587	729.516
ENSMUSG00000029304	Spp1	881.282	0.264758	0.494225	732.541	0.0449605	0.895124	1078.66	0.291512	0.578666	608.351	-0.258526	0.393666	723.566
ENSMUSG00000060073	Psma3	427.802	-0.362164	0.362436	485.005	-0.375826	0.252975	304.067	-1.24237	0.0132933	341.259	-0.981903	0.0103226	708.065
ENSMUSG00000015932	Dstn	457.644	-0.279312	0.479637	345.023	-0.905478	0.000745447	408.275	-0.797844	0.0931358	407.329	-0.747736	0.0159907	698.938
ENSMUSG00000062997	Rpl35	1076.82	0.552097	0.199987	922.832	0.354346	0.211601	685.415	-0.156099	0.791056	916.92	0.313449	0.325042	698.016
ENSMUSG00000030795	Fus	593.265	-0.0509164	0.903621	525.744	-0.298101	0.264316	596.577	-0.308352	0.559823	643.982	-0.131783	0.692087	690.562
ENSMUSG00000020358	Hnrnpab	656.11	0.0374368	0.935172	579.273	-0.168498	0.584726	537.78	-0.414697	0.427436	577.041	-0.264924	0.471943	684.945
ENSMUSG00000041459	Tardbp	446.242	-0.297333	0.446754	456.675	-0.453454	0.115912	422.354	-0.718679	0.143741	502.721	-0.432414	0.176327	679.425
ENSMUSG00000036309	Skp1a	464.378	-0.24703	0.526037	528.882	-0.26464	0.351753	462.791	-0.601459	0.210537	459.042	-0.54702	0.0750231	677.917
ENSMUSG00000060373	Hnrnpc	530.159	-0.125081	0.752281	472.524	-0.400513	0.139816	455.813	-0.61235	0.222249	442.281	-0.60337	0.042686	673.378
ENSMUSG00000020949	Fkbp3	379.168	-0.408364	0.323123	510.503	-0.247756	0.459303	355.108	-0.919001	0.0737457	344.249	-0.879032	0.0265083	668.798
ENSMUSG00000003153	Slc2a3	283.521	-0.884704	0.0484627	514.233	-0.286062	0.28164	251.076	-1.48047	0.00130897	293.424	-1.17164	1.89946e-05	668.053
ENSMUSG00000061904	Slc25a3	546.44	-0.0817516	0.84161	534.857	-0.211164	0.506834	502.442	-0.475053	0.356411	477.324	-0.456905	0.208385	666.876
ENSMUSG00000025781	Atp5c1	557.252	-0.0614371	0.885434	577.989	-0.124841	0.695143	477.197	-0.536135	0.27859	494.086	-0.406905	0.243927	661.415
ENSMUSG00000022995	Enah	397.424	-0.357455	0.373032	440.257	-0.401542	0.218862	535.7	-0.362932	0.518418	408.493	-0.628457	0.0959739	653.734
ENSMUSG00000021024	Psma6	520.862	-0.111059	0.785975	437.86	-0.445153	0.138077	345.353	-0.951198	0.0474165	349.334	-0.87805	0.00804298	653.418
ENSMUSG00000034120	Srsf2	424.603	-0.285233	0.470668	507.441	-0.236265	0.49596	454.399	-0.553257	0.296336	434.351	-0.53331	0.181046	652.161
ENSMUSG00000021282	Eif5	361.078	-0.482527	0.240871	421.702	-0.480536	0.116184	460.362	-0.539685	0.311044	389.664	-0.703276	0.0347944	649.885
ENSMUSG00000006699	Cdc42	382.999	-0.415543	0.302954	395.82	-0.573584	0.0683943	414.812	-0.688357	0.155748	340.384	-0.893142	0.00788994	649.729
ENSMUSG00000078974	Sec61g	487.324	-0.159185	0.690867	484.215	-0.304059	0.295542	399.736	-0.698316	0.164754	523.386	-0.30753	0.362578	645.014
ENSMUSG00000062006	Rpl34	1022.96	0.573973	0.16669	937.488	0.495272	0.0561226	953.689	0.284578	0.577539	1054.84	0.609471	0.0250701	641.973
ENSMUSG00000016921	Srsf6	474.177	-0.180083	0.647926	461.208	-0.346379	0.274166	554.434	-0.316536	0.560739	494.589	-0.359849	0.316027	641.531
ENSMUSG00000063480	Snu13	808.719	0.31126	0.425812	735.561	0.192439	0.49813	418.668	-0.653175	0.153637	599.198	-0.111971	0.741601	638.967
ENSMUSG00000020361	Hspa4	408.108	-0.324453	0.418207	377.968	-0.618642	0.0364195	325.307	-0.981998	0.043754	351.556	-0.832173	0.00873941	637.403
ENSMUSG00000038845	Phb	941.476	0.495106	0.216301	749.878	0.219977	0.439327	415.903	-0.636073	0.182598	677.273	0.042658	0.901801	636.854
ENSMUSG00000029922	Mkrn1	449.913	-0.217852	0.574517	533.061	-0.175992	0.526872	392.277	-0.747243	0.0997918	390.902	-0.682262	0.0160085	634.159
ENSMUSG00000108414	Snhg1	368.999	-0.399423	0.322688	374.629	-0.576772	0.081786	356.376	-0.842451	0.0910633	309.103	-0.977929	0.00751393	630.006
ENSMUSG00000036036	Zfp57	428.179	-0.260828	0.502742	407.772	-0.506429	0.0507822	490.152	-0.402194	0.449143	351.054	-0.827297	0.00202236	629.476
ENSMUSG00000018446	C1qbp	539.959	-0.0419487	0.920341	449.98	-0.350095	0.237108	383.857	-0.729345	0.133057	374.781	-0.703281	0.0300704	623.685
ENSMUSG00000004897	Hdgf	591.66	0.0410059	0.925805	552.428	-0.108597	0.713376	533.995	-0.320433	0.529795	577.71	-0.13444	0.693006	619.46
ENSMUSG00000024966	Stip1	575.648	0.0241132	0.958733	505.666	-0.209312	0.445035	509.537	-0.376998	0.469906	612.313	-0.0644199	0.87588	617.332
ENSMUSG00000030057	Cnbp	558.231	-0.00411971	0.988745	558.449	-0.0869441	0.771129	375.982	-0.734627	0.127852	380.597	-0.676219	0.0127786	615.449
ENSMUSG00000058655	Eif4b	603.787	0.0788894	0.854452	626.441	0.0436778	0.874925	620.165	-0.133926	0.834333	699.998	0.122798	0.705878	614.88
ENSMUSG00000030980	Knop1	535.545	-0.0297173	0.941564	376.086	-0.580583	0.0241321	616.32	-0.131769	0.829721	527.224	-0.222013	0.471112	608.608
ENSMUSG00000031818	Cox4i1	1185.95	0.872615	0.0732014	1041.05	0.709914	0.0121897	694.003	0.00364068	0.9944	827.237	0.354821	0.247297	607.955
ENSMUSG00000009079	Ewsr1	522.643	-0.0445329	0.916864	651.476	0.0789938	0.8135	665.164	-0.059493	0.927252	588.612	-0.0933295	0.827057	606.108
ENSMUSG00000027423	Snx5	372.86	-0.328082	0.415706	419.576	-0.342564	0.320918	466.732	-0.43176	0.44049	305.068	-0.887124	0.0281233	600.327
ENSMUSG00000025364	Pa2g4	490.686	-0.0849538	0.83878	430.774	-0.363917	0.16181	290.776	-1.03034	0.0367626	355.564	-0.727074	0.00756329	594.808
ENSMUSG00000027506	Tpd52	397.028	-0.260662	0.502974	615.582	0.0443349	0.88895	607.329	-0.131498	0.832994	419.872	-0.474367	0.168684	591.22
ENSMUSG00000005846	Rsl1d1	381.587	-0.309729	0.4414	335.398	-0.65331	0.0454517	255.275	-1.23513	0.0120642	277.219	-1.03678	0.00314253	590.911
ENSMUSG00000036752	Tubb4b	889.568	0.514275	0.204855	738.598	0.291356	0.253848	896.255	0.306646	0.593587	906.405	0.52155	0.0575589	589.541
ENSMUSG00000032348	Gsta4	652.117	0.162617	0.689655	551.554	-0.0674349	0.872715	632.046	-0.0889589	0.902028	562.063	-0.112416	0.787105	589.289
ENSMUSG00000034566	Atp5h	567.96	0.0656481	0.881954	482.085	-0.183473	0.50992	404.231	-0.581204	0.223458	471.26	-0.312153	0.326898	581.621
ENSMUSG00000074832	2410141K09Rik	294.004	-0.512612	0.243562	237.971	-1.15286	0.000484201	562.303	-0.170538	0.790485	351.433	-0.681131	0.0526059	581.566
ENSMUSG00000038274	Fau	1858.46	1.67944	0.00115338	1736.98	1.56024	8.63927e-09	1297.12	0.826233	0.0683967	1719.8	1.46458	1.73045e-07	578.808
ENSMUSG00000028367	Txn1	504.242	-0.0323687	0.9393	547.724	-0.047001	0.897309	455.188	-0.432924	0.392679	502.289	-0.232054	0.541537	578.73
ENSMUSG00000071172	Srsf3	438.978	-0.154041	0.701102	419.873	-0.327456	0.308205	442.598	-0.436212	0.415028	395.292	-0.512878	0.157743	576.854
ENSMUSG00000054387	Mdm4	259.48	-0.724488	0.0979403	329.129	-0.622642	0.0244293	610.404	-0.0493081	0.950302	572.088	-0.00840333	0.99962	558.505
ENSMUSG00000062867	Impdh2	407.669	-0.185216	0.636396	462.623	-0.186525	0.532753	286.098	-1.00858	0.0287634	304.721	-0.846547	0.00735827	557.964
ENSMUSG00000026021	Sumo1	261.4	-0.61225	0.184756	245.612	-0.896309	0.0381441	194.236	-1.50092	0.00917749	198.279	-1.35887	0.00465413	557.31
ENSMUSG00000014226	Cacybp	414.867	-0.176832	0.652475	397.662	-0.368102	0.212315	314.966	-0.8043	0.120539	356.769	-0.624965	0.059667	557.178
ENSMUSG00000000568	Hnrnpd	289.382	-0.523645	0.225942	289.949	-0.710866	0.057555	260.159	-1.06654	0.0492041	262.786	-0.984341	0.0178217	556.554
ENSMUSG00000070493	Chchd2	510.258	0.0105108	0.983505	504.661	-0.0897462	0.792074	314.174	-0.838332	0.0944229	526.89	-0.116482	0.766056	556.34
ENSMUSG00000090841	Myl6	812.758	0.478188	0.245985	567.644	0.0554605	0.871827	570.301	-0.0977013	0.876309	705.611	0.26862	0.429143	555.819
ENSMUSG00000022858	Tra2b	366.398	-0.283805	0.470668	383.535	-0.391222	0.207173	357.112	-0.649575	0.206222	359.974	-0.586924	0.0907689	554.144
ENSMUSG00000026615	Eprs	244.46	-0.781372	0.0995876	266.107	-0.922017	0.00604973	218.005	-1.38065	0.00425634	239.168	-1.16918	0.000751497	554.007
ENSMUSG00000033047	Eif3l	774.347	0.424082	0.285278	678.246	0.261413	0.371417	491.079	-0.2836	0.618024	635.856	0.146564	0.6816	553.156
ENSMUSG00000040681	Hmgn1	415.951	-0.16039	0.68924	418.57	-0.28791	0.364035	231.482	-1.27105	0.0093926	274.839	-0.960121	0.00566258	551.284
ENSMUSG00000024067	Dpy30	518.581	0.0242665	0.958739	417.544	-0.294176	0.307485	408.464	-0.469414	0.372648	499.166	-0.168893	0.63412	550.603
ENSMUSG00000016559	H3f3b	491.559	-0.0135929	0.973601	506.152	-0.0747216	0.827843	556.443	-0.138574	0.816485	362.912	-0.575256	0.0616217	548.255
ENSMUSG00000000787	Ddx3x	409.187	-0.16646	0.693296	373.848	-0.435329	0.127817	560.166	-0.115458	0.861354	512.757	-0.139438	0.723601	547.121
ENSMUSG00000012396	Nanog	379.895	-0.231244	0.548911	393.938	-0.366698	0.173536	754.356	0.181667	0.764807	488.728	-0.188827	0.572321	546.042
ENSMUSG00000015165	Hnrnpl	512.707	0.0344443	0.939662	517.326	-0.0321193	0.918491	402.359	-0.470678	0.370816	442.435	-0.306293	0.321981	542.992
ENSMUSG00000042354	Gnl3	330.199	-0.363288	0.361712	349.371	-0.476639	0.129563	248.684	-1.07157	0.0393921	249.908	-1.06622	0.00208471	540.056
ENSMUSG00000031826	Usp10	561.139	0.11909	0.771414	639.145	0.221337	0.416032	611.051	-0.0230535	0.984762	581.195	0.0524543	0.884588	538.667
ENSMUSG00000007850	Hnrnph1	379.714	-0.217186	0.586266	416.437	-0.246634	0.442943	532.421	-0.164536	0.798616	415.873	-0.348092	0.346958	537.25
ENSMUSG00000021134	Srsf5	356.068	-0.282725	0.466174	451.314	-0.170732	0.587339	536.541	-0.160489	0.790141	430.241	-0.321423	0.355808	536.913
ENSMUSG00000006498	Ptbp1	667.635	0.274681	0.483325	678.631	0.30656	0.258149	614.247	0.00774021	0.986689	758.886	0.418305	0.154072	536.905
ENSMUSG00000021520	Uqcrb	379.758	-0.191534	0.623953	362.36	-0.394275	0.230142	395.485	-0.493133	0.347858	309.466	-0.732467	0.0516048	536.319
ENSMUSG00000001440	Kpnb1	337.307	-0.31767	0.426659	290.999	-0.765458	0.004176	293.504	-0.867017	0.0871444	306.415	-0.785818	0.00465279	534.306
ENSMUSG00000031762	Mt2	1588.34	1.40916	0.0359364	1376.86	1.00595	0.0468561	3070.59	2.08266	0.00291272	1914.5	1.55548	0.00793723	533.977
ENSMUSG00000021290	Atp5mpl	391.087	-0.161228	0.69133	349.618	-0.440826	0.175903	231.796	-1.23343	0.0126513	295.358	-0.793697	0.0300304	532.972
ENSMUSG00000030007	Cct7	642.386	0.270513	0.487982	595.628	0.153975	0.58641	463.603	-0.294046	0.585965	525.389	-0.0430124	0.914616	530.705
ENSMUSG00000030738	Eif3c	404.291	-0.159864	0.6989	420.8	-0.246593	0.345185	344.94	-0.670222	0.141972	372.695	-0.502807	0.0636795	530.619
ENSMUSG00000031939	Taf1d	257.457	-0.66454	0.131001	316.244	-0.610485	0.0400364	287.879	-0.864413	0.0941055	210.569	-1.30674	3.96566e-05	530.615
ENSMUSG00000032301	Psma4	360.388	-0.260212	0.508314	336.914	-0.511869	0.0949204	255.125	-1.10015	0.0188854	260.627	-0.992628	0.00285942	530.471
ENSMUSG00000053565	Eif3k	805.821	0.541532	0.188988	639.233	0.250815	0.351274	474.974	-0.264722	0.618142	586.77	0.0940591	0.785627	529.392
ENSMUSG00000020914	Top2a	185.323	-1.17751	0.0155789	249.728	-0.956301	0.00229731	350.129	-0.650637	0.179651	271.466	-0.926284	0.00418866	528.006
ENSMUSG00000022890	Atp5j	374.155	-0.193571	0.627597	360.779	-0.37461	0.257869	265.174	-1.00234	0.047514	308.718	-0.704217	0.065502	526.489
ENSMUSG00000018379	Srsf1	313.88	-0.374457	0.355557	292.668	-0.672808	0.0449361	380.994	-0.521189	0.307763	323.649	-0.6525	0.0735303	525.442
ENSMUSG00000031422	Morf4l2	345.755	-0.286101	0.465852	350.019	-0.442715	0.164316	399.239	-0.467796	0.361793	400.643	-0.374841	0.297057	525.221
ENSMUSG00000006932	Ctnnb1	366.043	-0.232299	0.559047	440.816	-0.169796	0.533431	500.49	-0.194063	0.726537	440.843	-0.254948	0.39364	521.118
ENSMUSG00000021255	Esrrb	495.204	0.0444185	0.92126	515.769	0.0177062	0.963249	489.753	-0.215088	0.690479	529.287	-0.0158499	0.96492	519.998
ENSMUSG00000024740	Ddb1	441.607	-0.0466502	0.912667	475.849	-0.0637898	0.840555	488.205	-0.208581	0.703802	455.937	-0.200728	0.549552	519.431
ENSMUSG00000045128	Rpl18a	1391.76	1.39604	0.0105575	1287.9	1.28496	1.42757e-06	1014.86	0.642841	0.167787	1150.28	1.05266	0.000121353	514.71
ENSMUSG00000028138	Adh5	332.026	-0.312907	0.424277	364.617	-0.377533	0.190016	206.446	-1.36213	0.00325336	241.592	-1.06428	0.000597975	513.729
ENSMUSG00000022312	Eif3h	668.341	0.350601	0.383243	583.693	0.17256	0.57779	510.017	-0.153268	0.821936	565.538	0.0958299	0.804096	512.885
ENSMUSG00000021196	Pfkp	350.569	-0.257522	0.509213	636.34	0.2825	0.271534	494.245	-0.189697	0.755406	600.741	0.163986	0.603487	512.286
ENSMUSG00000029405	G3bp2	358.127	-0.211775	0.593204	298.512	-0.662682	0.00949293	370.017	-0.468781	0.387591	297.18	-0.762679	0.00539156	511.785
ENSMUSG00000095180	Rhox5	300.786	-0.0397891	0.857429	410.404	-0.0148039	0.941204	172.546	-0.216509	0.578211	313.68	-0.100981	0.780017	510.253
ENSMUSG00000026750	Psmb7	449.02	-0.0306088	0.940888	385.782	-0.28637	0.354057	298.874	-0.804471	0.0997235	322.297	-0.629716	0.0651599	509.837
ENSMUSG00000026355	Mcm6	246.418	-0.627729	0.165735	285.393	-0.614475	0.0902211	207.779	-1.30129	0.0128232	215.794	-1.15842	0.00517227	508.674
ENSMUSG00000003814	Calr	649.107	0.314378	0.411303	504.416	0.0159528	0.970212	786.542	0.335964	0.512218	772.631	0.491227	0.0766836	507.891
ENSMUSG00000052997	Uba2	410.412	-0.0954592	0.813514	383.566	-0.303492	0.241098	391.69	-0.445846	0.39713	384.941	-0.391848	0.171333	505.373
ENSMUSG00000019505	Ubb	793.52	0.559493	0.174015	694.253	0.39519	0.187788	716.698	0.251543	0.650176	778.326	0.519292	0.108545	503.558
ENSMUSG00000005370	Msh6	322.239	-0.318021	0.416224	371.388	-0.331119	0.210405	327.348	-0.657124	0.15912	330.611	-0.586325	0.0361206	500.241
ENSMUSG00000030662	Ipo5	308.31	-0.353754	0.371835	333.602	-0.470865	0.0690781	269.844	-0.912322	0.0522251	318.877	-0.635488	0.0199701	499.092
ENSMUSG00000078784	Rbis	247.513	-0.606244	0.164765	252.16	-0.820053	0.0180874	177.762	-1.53031	0.00169186	223.452	-1.10759	0.00264847	499.072
ENSMUSG00000027170	Eif3m	378.798	-0.151607	0.69789	370.682	-0.321438	0.247643	286.461	-0.842732	0.0672323	312.856	-0.652341	0.0274431	497.813
ENSMUSG00000000563	Atp5f1	345.398	-0.230007	0.560503	369.088	-0.305223	0.327291	267.602	-0.928025	0.0554585	312.243	-0.633378	0.0664406	496.861
ENSMUSG00000027342	Pcna	382.366	-0.145542	0.720662	368.926	-0.301917	0.326914	330.181	-0.614686	0.225635	439.708	-0.198945	0.608068	495.759
ENSMUSG00000050071	Bex1	659.002	0.371634	0.344388	481.757	-0.00172458	0.994576	394.441	-0.410733	0.397786	698.599	0.406913	0.157882	493.213
ENSMUSG00000061613	U2af1	556.694	0.201059	0.611128	482.2	0.00164754	0.996974	314.689	-0.689371	0.133165	430.146	-0.211622	0.491795	492.05
ENSMUSG00000039630	Hnrnpu	300.289	-0.340783	0.388136	286.418	-0.630008	0.0504888	298.28	-0.718415	0.159695	338.371	-0.508226	0.151311	491.485
ENSMUSG00000034243	Golgb1	271.005	-0.449215	0.270625	356.176	-0.307327	0.303567	611.545	0.109942	0.857532	492.04	-0.0106348	0.977141	487.441
ENSMUSG00000009575	Cbx5	337.851	-0.158195	0.674511	349.528	-0.236919	0.495924	400.195	-0.296304	0.621137	463.825	-0.0568907	0.921244	486.482
ENSMUSG00000015749	Anp32e	340.262	-0.233828	0.563748	343.934	-0.364801	0.243908	342.278	-0.555382	0.265459	410.156	-0.253815	0.499365	484.074
ENSMUSG00000066362	Rps13-ps1	448.494	0.0171491	0.972516	410.835	-0.147224	0.664064	297.296	-0.729546	0.148949	216.566	-1.09068	0.00449653	483.132
ENSMUSG00000109324	Prmt1	788.276	0.639312	0.132721	554.977	0.19039	0.4964	556.995	0.00965961	0.977922	669.71	0.387002	0.179737	483.077
ENSMUSG00000102869	2900097C17Rik	355.567	-0.184237	0.637552	379.826	-0.252222	0.37484	451.598	-0.228351	0.67907	463.511	-0.0959076	0.794433	482.632
ENSMUSG00000027282	Mtch2	349.769	-0.191031	0.633462	386.759	-0.209684	0.515413	297.815	-0.719768	0.148767	337.521	-0.481919	0.188225	481.26
ENSMUSG00000031353	Rbbp7	386.892	-0.104808	0.796703	396.904	-0.195783	0.468353	273.835	-0.860163	0.0542313	302.256	-0.648473	0.020418	480.057
ENSMUSG00000018362	Kpna2	376.243	-0.1285	0.748133	392.429	-0.205234	0.476046	513.248	-0.0795879	0.911552	409.419	-0.243963	0.461619	479.19
ENSMUSG00000026547	Tagln2	588.391	0.277086	0.474595	537.768	0.151481	0.601323	759.019	0.355673	0.490172	786.065	0.588675	0.0394209	478.543
ENSMUSG00000041431	Ccnb1	235.715	-0.647663	0.139845	301.397	-0.53206	0.0638822	207.712	-1.21848	0.013252	233.554	-1.00348	0.00100627	476.996
ENSMUSG00000024360	Etf1	293.839	-0.347761	0.389516	270.388	-0.695737	0.0120365	227.794	-1.07911	0.0266678	213.49	-1.13468	0.000122034	476.881
ENSMUSG00000021953	Tdh	587.457	0.259941	0.493334	585.448	0.23823	0.432219	447.441	-0.211039	0.736226	522.086	0.057465	0.884461	475.143
ENSMUSG00000027804	Ppid	313.268	-0.278883	0.479973	305.565	-0.493554	0.0988927	196.212	-1.27841	0.011272	244.219	-0.911663	0.00519715	471.721
ENSMUSG00000031954	Cfdp1	418.248	-0.0178805	0.965807	333.724	-0.366921	0.219178	294.166	-0.716852	0.139769	317.551	-0.541193	0.101356	469.234
ENSMUSG00000038690	Atp5j2	553.964	0.23778	0.548486	449.082	-0.0251486	0.943288	289.259	-0.741429	0.104862	388.977	-0.277298	0.373111	467.382
ENSMUSG00000027680	Fxr1	306.341	-0.292296	0.452538	372.633	-0.223442	0.446269	363.079	-0.444418	0.398461	336.924	-0.464919	0.168842	465.079
ENSMUSG00000032397	Tipin	241.686	-0.531638	0.212982	265.658	-0.600269	0.0865565	146.075	-1.69091	0.00103202	171.015	-1.3713	0.000525768	462.552
ENSMUSG00000068882	Ssb	251.204	-0.496025	0.231807	277.286	-0.576022	0.0672697	232.729	-1.01569	0.0326685	242.341	-0.879525	0.00947576	457.953
ENSMUSG00000053907	Mat2a	298.517	-0.271475	0.499747	283.753	-0.471512	0.180221	354.273	-0.431134	0.445588	297.114	-0.54567	0.18577	457.731
ENSMUSG00000074578	Zfas1	297.463	-0.267971	0.50014	314.556	-0.357163	0.290472	385.614	-0.333006	0.568209	346.821	-0.366424	0.366872	457.453
ENSMUSG00000026864	Hspa5	388.057	-0.0646474	0.883923	336.617	-0.315097	0.306361	389.82	-0.343476	0.535264	432.724	-0.121558	0.771955	456.864
ENSMUSG00000062270	Morf4l1	387.913	-0.0615656	0.884637	387.432	-0.162138	0.592005	527.958	-0.0148131	0.99932	450.731	-0.0764419	0.868932	456.021
ENSMUSG00000042699	Dhx9	220.611	-0.583186	0.195934	210.973	-0.969545	0.00175699	253.077	-0.846874	0.094982	245.288	-0.852714	0.00904002	452.472
ENSMUSG00000001642	Akr1b3	610.013	0.389578	0.319414	456.717	0.0388496	0.9045	213.793	-1.0087	0.0607415	225.721	-0.981863	0.000198273	452.144
ENSMUSG00000018666	Cbx1	270.117	-0.384763	0.337326	267.177	-0.603387	0.050536	281.042	-0.692642	0.169918	309.003	-0.529051	0.122	450.173
ENSMUSG00000044627	Swi5	400.878	-0.00388252	0.990511	455.686	0.0489857	0.879844	249.305	-0.885875	0.0460781	313.035	-0.50342	0.0670793	446.55
ENSMUSG00000020368	Canx	238.229	-0.540547	0.192643	317.948	-0.381999	0.180045	358.077	-0.408536	0.410357	289.579	-0.605841	0.0451292	445.912
ENSMUSG00000030357	Fkbp4	719.407	0.621049	0.14674	633.976	0.458357	0.0901936	574.348	0.123134	0.818609	763.565	0.67513	0.0159492	445.867
ENSMUSG00000078427	Sarnp	315.906	-0.208422	0.587024	313.431	-0.373563	0.217287	209.517	-1.11836	0.0207561	252.274	-0.780964	0.0189945	444.914
ENSMUSG00000020458	Rtn4	239.516	-0.523804	0.201072	289.881	-0.490669	0.0891339	380.098	-0.333519	0.521002	352.3	-0.337734	0.302397	443.957
ENSMUSG00000016554	Eif3d	687.14	0.521324	0.22808	605.046	0.342953	0.310355	386.432	-0.253256	0.6676	547.727	0.229142	0.588819	442.557
ENSMUSG00000027067	Ssrp1	358.027	-0.107322	0.80271	328.234	-0.329881	0.2233	289.71	-0.67761	0.150612	325.268	-0.441078	0.135192	442.438
ENSMUSG00000051223	Bzw1	192.362	-0.727968	0.140654	174.999	-1.10185	0.00993003	223.591	-0.941335	0.086423	174.696	-1.21816	0.00633779	440.147
ENSMUSG00000027248	Pdia3	323.647	-0.174457	0.650461	289.135	-0.446281	0.177302	376.485	-0.335515	0.551879	285.223	-0.574871	0.121382	439.435
ENSMUSG00000022285	Ywhaz	353.913	-0.101878	0.806431	361.648	-0.195785	0.460904	307.168	-0.578776	0.238681	343.773	-0.351788	0.212043	438.42
ENSMUSG00000016541	Atxn10	478.265	0.174872	0.660978	535.853	0.265304	0.371885	453.377	-0.0900861	0.886865	476.604	0.0802849	0.816795	434.777
ENSMUSG00000026496	Parp1	388.249	-0.0149284	0.971354	450.513	0.0501545	0.850968	396.328	-0.251682	0.64154	471.02	0.0607965	0.880144	434.587
ENSMUSG00000021131	Erh	385.297	-0.0229123	0.95781	332.854	-0.281338	0.330464	206.172	-1.10404	0.0196108	260.273	-0.715644	0.0221099	434.336
ENSMUSG00000026385	Dbi	294.314	-0.191029	0.631646	276.318	-0.376602	0.294295	133.833	-1.67862	0.00579703	163.726	-1.26837	0.00927676	433.888
ENSMUSG00000002477	Snrpd1	336.664	-0.135686	0.734048	300.625	-0.395796	0.187391	207.822	-1.08213	0.0277264	255.629	-0.725678	0.0280033	433.484
ENSMUSG00000052833	Sae1	379.357	-0.0313831	0.9397	353.733	-0.208064	0.467464	296.869	-0.611365	0.210814	310.006	-0.472021	0.122217	433.139
ENSMUSG00000030751	Psma1	275.629	-0.31185	0.428044	311.55	-0.327026	0.306086	236.114	-0.903716	0.066558	222.467	-0.906546	0.0128563	431.142
ENSMUSG00000021771	Vdac2	309.341	-0.199239	0.602028	309.969	-0.341461	0.271262	225.252	-0.966186	0.0456773	269.59	-0.640034	0.0662906	430.623
ENSMUSG00000020407	Upp1	638.917	0.488936	0.244872	781.308	0.813721	0.00201016	362.724	-0.281433	0.639037	386.083	-0.172697	0.597554	427.441
ENSMUSG00000036751	Cox6b1	601.465	0.423265	0.29273	420.353	0.00399853	0.992177	458.987	-0.0745858	0.907959	549.892	0.27501	0.369466	427.326
ENSMUSG00000020267	Hint1	461.949	0.151341	0.709351	485.702	0.157861	0.595825	439.865	-0.122053	0.84141	498.55	0.142588	0.693066	426.655
ENSMUSG00000079658	Eloc	199.889	-0.629039	0.175437	185.574	-0.946604	0.0273561	145.918	-1.54661	0.00545284	141.145	-1.48526	0.00152105	425.349
ENSMUSG00000031948	Kars	451.331	0.144312	0.721107	393.815	-0.056025	0.853223	294.918	-0.577993	0.218456	349.884	-0.28559	0.325609	424.814
ENSMUSG00000042079	Hnrnpf	333.648	-0.127139	0.751264	363.614	-0.155843	0.575933	312.52	-0.492325	0.321437	381.733	-0.178024	0.577193	424.809
ENSMUSG00000068749	Psma5	349.061	-0.0926139	0.834585	300.273	-0.378611	0.193116	199.792	-1.12288	0.017616	265.647	-0.650209	0.0393177	424.119
ENSMUSG00000020248	Nfyb	236.966	-0.470347	0.245985	316.787	-0.302261	0.312957	238.978	-0.8587	0.0707129	212.418	-0.956899	0.00351971	423.109
ENSMUSG00000076432	Ywhaq	306.656	-0.19931	0.614826	319.048	-0.298017	0.320822	373.832	-0.307182	0.593334	298.209	-0.494179	0.148723	422.943
ENSMUSG00000041355	Ssr2	583.313	0.410268	0.300457	489.28	0.187116	0.504574	354.298	-0.320027	0.569457	320.507	-0.377046	0.222197	422.902
ENSMUSG00000007815	Rhoa	303.575	-0.20694	0.604247	348.749	-0.191443	0.5261	348.7	-0.368311	0.470356	298.558	-0.484076	0.127164	419.716
ENSMUSG00000032966	Fkbp1a	371.382	-0.0288126	0.945518	334.245	-0.223383	0.478991	217.737	-0.976554	0.0452996	196.948	-1.03769	0.00299484	419.292
ENSMUSG00000042406	Atf4	464.571	0.178319	0.651711	452.695	0.114351	0.721466	484.237	0.00922307	0.987897	464.358	0.10056	0.793325	419.013
ENSMUSG00000020649	Rrm2	285.267	-0.249372	0.525875	244.977	-0.604105	0.0612822	197.401	-0.9969	0.0748541	288.575	-0.508597	0.158666	417.383
ENSMUSG00000027620	Rbm39	274.5	-0.291768	0.45499	289.064	-0.417405	0.123157	344.999	-0.372856	0.459374	245.703	-0.736738	0.00984664	416.743
ENSMUSG00000031311	Nono	325.266	-0.1318	0.742174	354.852	-0.160089	0.64009	377.011	-0.272527	0.630185	331.455	-0.320013	0.373004	416.424
ENSMUSG00000075706	Gpx4	772.863	0.775025	0.108416	1007.04	1.25064	1.00201e-06	666.191	0.346791	0.534415	505.139	0.215339	0.483389	413.778
ENSMUSG00000041859	Mcm3	381.968	8.68133e-05	0.998374	337.753	-0.207884	0.531558	293.855	-0.524563	0.318149	349.219	-0.257417	0.49577	413.634
ENSMUSG00000092203	1110038B12Rik	341.84	-0.0781698	0.85382	303.261	-0.272232	0.427149	309.31	-0.470272	0.396998	382.487	-0.141419	0.760297	413.186
ENSMUSG00000069744	Psmb3	507.075	0.285461	0.464293	448.506	0.123428	0.666389	255.326	-0.71896	0.123989	384.094	-0.126557	0.697314	412.798
ENSMUSG00000062981	Mrpl42	286.683	-0.221537	0.576448	351.682	-0.152278	0.631595	176.587	-1.26166	0.00710239	220.891	-0.860415	0.0099735	411.781
ENSMUSG00000027746	Ufm1	282.302	-0.252082	0.526885	277.564	-0.450474	0.100465	221.276	-0.910042	0.0563537	197.915	-1.0166	0.00111248	411.645
ENSMUSG00000024991	Eif3a	204.73	-0.588414	0.175768	226.882	-0.720771	0.00655417	247.964	-0.755621	0.09833	234.118	-0.777396	0.00510867	405.779
ENSMUSG00000028820	Sfpq	273.811	-0.264015	0.500541	220.967	-0.760085	0.00424464	272.385	-0.62338	0.181451	263.359	-0.603378	0.0415773	405.294
ENSMUSG00000028452	Vcp	290.656	-0.20704	0.604467	282.876	-0.373832	0.233599	249.431	-0.740247	0.130958	254.65	-0.631195	0.0745614	404.989
ENSMUSG00000069833	Ahnak	177.488	-0.53762	0.232907	102.834	-1.7422	7.15192e-05	485.267	0.0761232	0.911552	563.783	0.350835	0.403141	404.242
ENSMUSG00000031231	Cox7b	318.135	-0.109744	0.792036	311.508	-0.27155	0.367909	165.128	-1.3363	0.00335995	239.899	-0.72108	0.0240697	403.058
ENSMUSG00000028792	Ak2	514.147	0.334017	0.390865	472.522	0.223737	0.4091	230.03	-0.84004	0.0601838	305.201	-0.380054	0.205737	400.062
ENSMUSG00000063694	Cycs	273.935	-0.236123	0.549808	225.688	-0.622635	0.0715132	178.471	-1.16792	0.0214199	256.151	-0.583343	0.129595	398.139
ENSMUSG00000032330	Cox7a2	360.244	0.00171672	0.999006	336.275	-0.164646	0.595825	198.358	-1.0461	0.0251615	279.723	-0.491594	0.137497	397.829
ENSMUSG00000005732	Ranbp1	422.306	0.126914	0.759029	346.748	-0.12947	0.689277	242.029	-0.733955	0.145078	285.365	-0.455292	0.187351	396.973
ENSMUSG00000025508	Rplp2	1509.73	1.91702	0.000899225	1614.74	2.01266	8.31973e-12	1215.84	1.28128	0.00459118	1487.61	1.8204	7.36569e-10	396.018
ENSMUSG00000023150	Ivns1abp	118.863	-1.38638	0.0123185	159.766	-1.12704	0.00365836	140.518	-1.51703	0.00267915	124.109	-1.62011	7.55391e-05	395.914
ENSMUSG00000057367	Birc2	177.824	-0.777162	0.0853709	238.165	-0.606027	0.0265143	335.259	-0.337481	0.510314	230.135	-0.755383	0.00860438	394.394
ENSMUSG00000049124	Gm8186	424.847	0.158141	0.695974	380.464	-0.00207659	0.994642	177.492	-1.13857	0.017485	370.458	-0.0953807	0.803501	392.692
ENSMUSG00000019970	Sgk1	203.448	-0.506608	0.239444	246.633	-0.43014	0.222654	271.65	-0.550646	0.320978	221.802	-0.712129	0.0917196	389.6
ENSMUSG00000018848	Rars	237.216	-0.381638	0.336877	216.786	-0.723206	0.00919926	160.834	-1.31907	0.00320584	191.469	-1.00072	0.000617225	389.281
ENSMUSG00000054428	Atpif1	511.466	0.339176	0.395797	463.355	0.219436	0.436164	477.74	0.0710944	0.911184	527.546	0.337746	0.269609	389.182
ENSMUSG00000029328	Hnrnpdl	198.779	-0.512699	0.239677	280.597	-0.271554	0.434944	275.657	-0.518328	0.356411	223.202	-0.689026	0.12103	388.903
ENSMUSG00000046432	Bex3	381.315	0.0695251	0.873769	334.571	-0.147083	0.616445	234.243	-0.772819	0.0958825	274.47	-0.4898	0.107893	388.379
ENSMUSG00000024097	Srsf7	272.078	-0.230568	0.554616	294.433	-0.28798	0.331342	312.937	-0.40323	0.458902	252.618	-0.598314	0.0669798	387.907
ENSMUSG00000040385	Ppp1ca	429.558	0.178605	0.650494	406.831	0.0748392	0.809156	305.723	-0.428768	0.377576	348.509	-0.179797	0.580845	387.433
ENSMUSG00000055436	Srsf11	222.62	-0.43061	0.28901	278.914	-0.364103	0.192562	242.436	-0.715317	0.139167	159.528	-1.21595	0.000530946	387.037
ENSMUSG00000007812	Zfp655	151.297	-0.942262	0.0648006	254.46	-0.441452	0.162242	223.517	-0.81853	0.0925367	199.509	-0.897467	0.0105831	384.622
ENSMUSG00000026245	Farsb	213.197	-0.461766	0.265145	203.525	-0.733201	0.0356813	166.463	-1.23164	0.0155777	188.685	-0.960054	0.0106067	383.837
ENSMUSG00000040331	Nsmce4a	295.141	-0.136122	0.737833	323.331	-0.160139	0.627898	252.995	-0.644407	0.197354	239.114	-0.638636	0.0772539	383.281
ENSMUSG00000015120	Ube2i	275.855	-0.202237	0.60423	320.001	-0.180226	0.508677	261.426	-0.593141	0.204939	269.176	-0.492519	0.0821641	381.986
ENSMUSG00000025027	Xpnpep1	508.386	0.374108	0.342915	519.822	0.394754	0.160207	449.291	0.0328216	0.959756	472.131	0.23842	0.46865	381.452
ENSMUSG00000036940	Kdm1a	280.613	-0.180959	0.640064	283.852	-0.32358	0.217586	270.445	-0.537327	0.270974	268.332	-0.496321	0.0749596	379.911
ENSMUSG00000060904	Arl1	253.733	-0.27167	0.488728	260.968	-0.39715	0.198949	269.899	-0.551297	0.267122	224.126	-0.718732	0.0359869	379.133
ENSMUSG00000020290	Xpo1	185.801	-0.620339	0.164337	215.181	-0.681627	0.0255092	258.446	-0.601024	0.228771	187.747	-0.989641	0.00228066	378.969
ENSMUSG00000029169	Dhx15	204.846	-0.485841	0.244932	203.211	-0.76257	0.00993483	233.096	-0.716219	0.148949	210.621	-0.817647	0.00874773	378.581
ENSMUSG00000026229	Psmd1	185.9	-0.605097	0.175491	169.601	-0.982009	0.00534087	163.115	-1.22128	0.0174756	202.29	-0.840371	0.023325	377.896
ENSMUSG00000004264	Phb2	505.119	0.378051	0.333779	425.829	0.16361	0.556122	267.596	-0.554458	0.238351	365.837	-0.0815196	0.808537	377.639
ENSMUSG00000031229	Atrx	149.117	-0.844248	0.103954	191.613	-0.854143	0.00128166	279.163	-0.484277	0.328287	260.27	-0.519917	0.0597302	377.402
ENSMUSG00000030619	Eed	300.805	-0.115075	0.779788	255.055	-0.451203	0.0938106	196.903	-0.913188	0.0732504	218.961	-0.761614	0.00912396	377.139
ENSMUSG00000066551	Hmgb1	269.419	-0.20571	0.604667	270.935	-0.330369	0.300405	258.445	-0.577028	0.269108	216.997	-0.740332	0.0393781	375.918
ENSMUSG00000027184	Caprin1	242.194	-0.271346	0.477928	230.108	-0.589161	0.0230848	280.712	-0.469401	0.362754	267.322	-0.482895	0.0928554	375.787
ENSMUSG00000021040	Slirp	285.525	-0.143916	0.721107	253.749	-0.419232	0.174462	131.837	-1.54685	0.00129195	161.097	-1.17634	0.000658038	375.072
ENSMUSG00000071533	Pcnp	230.692	-0.360349	0.357359	296.498	-0.239116	0.426096	267.46	-0.542983	0.271556	231.437	-0.661472	0.0445687	374.792
ENSMUSG00000074637	Sox2	289.253	-0.116422	0.773352	374.411	8.59448e-05	0.997828	469.857	0.0592605	0.93237	408.149	0.0320005	0.954756	374.201
ENSMUSG00000022370	Mrpl13	313.282	-0.065616	0.873851	287.469	-0.283702	0.290542	146.223	-1.39973	0.00210612	188.062	-0.968476	0.000483933	373.242
ENSMUSG00000062248	Cks2	285.443	-0.140484	0.734048	361.908	-0.0203677	0.959728	284.595	-0.466919	0.354389	311.744	-0.268866	0.462344	373.004
ENSMUSG00000005871	Apc	164.519	-0.740943	0.1189	207.058	-0.710535	0.00893407	351.711	-0.197322	0.727974	269.518	-0.446596	0.120762	371.912
ENSMUSG00000031068	Glrx3	283.387	-0.148274	0.713475	258.016	-0.403143	0.161877	277.15	-0.480964	0.340182	218.267	-0.740734	0.0174973	371.092
ENSMUSG00000038975	Rabggtb	317.588	-0.0517439	0.903448	283.693	-0.280895	0.334252	235.525	-0.690332	0.15788	233.478	-0.639736	0.0434348	370.286
ENSMUSG00000006998	Psmd2	328.978	-0.0153059	0.970859	312.743	-0.167525	0.549102	255.455	-0.583384	0.220911	302.143	-0.304704	0.322253	368.796
ENSMUSG00000017421	Zfp207	233.721	-0.323858	0.411505	221.93	-0.600001	0.0350313	247.075	-0.624434	0.194397	238.726	-0.605058	0.0476789	367.939
ENSMUSG00000062203	Gspt1	232.621	-0.327211	0.404454	206.365	-0.691902	0.020983	193.938	-0.92149	0.0642806	226.531	-0.670655	0.0380914	366.302
ENSMUSG00000028484	Psip1	171.602	-0.691912	0.134873	209.819	-0.622978	0.0656217	192.885	-0.951694	0.05738	172.628	-1.01057	0.00618238	366.041
ENSMUSG00000039929	Urb1	287.086	-0.0899025	0.816311	281.995	-0.212489	0.534685	221.06	-0.640086	0.238223	310.026	-0.193166	0.633203	364.399
ENSMUSG00000078713	Tomm5	261.924	-0.201032	0.601523	343.977	-0.0437457	0.898867	90.0551	-2.0903	2.07626e-06	149.008	-1.26339	2.77976e-05	363.542
ENSMUSG00000030189	Ybx3	439.841	0.253659	0.515193	417.296	0.184452	0.504155	319.624	-0.286645	0.625441	370.273	-0.0173004	0.961552	362.796
ENSMUSG00000028179	Cth	269.235	-0.166644	0.679153	236.885	-0.490558	0.0823336	326.196	-0.277885	0.613005	208.709	-0.705946	0.0727444	362.379
ENSMUSG00000104623	Gm6394	410.745	0.181487	0.651778	387.102	0.0749108	0.831215	337.846	-0.232689	0.68669	289.963	-0.314243	0.398245	361.029
ENSMUSG00000025925	Terf1	166.128	-0.679945	0.148154	192.528	-0.651504	0.0844446	189.458	-0.898229	0.100349	162.988	-1.0396	0.0159741	360.276
ENSMUSG00000029267	Mtf2	166.577	-0.713546	0.119762	195.009	-0.769171	0.00391406	253.037	-0.56963	0.225593	188.449	-0.915056	0.00091973	359.712
ENSMUSG00000032249	Anp32a	287.024	-0.0945547	0.806175	254.359	-0.341832	0.291527	267.147	-0.484056	0.35513	283.672	-0.328138	0.399413	358.882
ENSMUSG00000035885	Cox8a	591.718	0.615145	0.16954	536.333	0.528157	0.0500791	391.622	-0.0491853	0.940939	770.035	0.999957	0.000172781	358.044
ENSMUSG00000021377	Dek	186.48	-0.531368	0.215464	206.362	-0.644308	0.0437748	205.961	-0.804604	0.11733	175.856	-0.968964	0.00588172	357.094
ENSMUSG00000041028	Ghitm	228.692	-0.328984	0.405951	289.379	-0.21965	0.432219	329.277	-0.251915	0.648548	266.378	-0.424788	0.16212	357.008
ENSMUSG00000038612	Mcl1	226.995	-0.316887	0.411989	216.344	-0.578	0.0563207	436.18	0.0519365	0.940939	283.238	-0.336809	0.333499	356.417
ENSMUSG00000027566	Psma7	417.427	0.23747	0.543153	389.669	0.13031	0.653153	281.005	-0.404858	0.42742	297.594	-0.266772	0.379218	354.576
ENSMUSG00000024493	Lars	192.694	-0.494575	0.234197	211.943	-0.608493	0.0407169	188.166	-0.967381	0.0379791	227.021	-0.624732	0.0511135	354.164
ENSMUSG00000004455	Ppp1cc	230.711	-0.305537	0.434702	263.448	-0.324919	0.230528	230.39	-0.675461	0.140672	276.871	-0.356667	0.242136	353.759
ENSMUSG00000031403	Dkc1	180.956	-0.562548	0.20162	222.189	-0.494603	0.133835	189.548	-0.916395	0.0680542	184.518	-0.877304	0.0172687	353.138
ENSMUSG00000030654	Arl6ip1	229.832	-0.299632	0.445622	254.126	-0.350571	0.235344	411.937	0.0183618	0.980895	221.197	-0.638282	0.0474164	350.931
ENSMUSG00000038717	Atp5l	504.626	0.465191	0.251824	387.197	0.143984	0.622031	315.026	-0.238659	0.678939	393.625	0.114469	0.740218	350.284
ENSMUSG00000037815	Ctnna1	228.469	-0.298854	0.442264	247.793	-0.385798	0.154245	327.033	-0.222775	0.686161	285.448	-0.302619	0.333499	348.921
ENSMUSG00000054717	Hmgb2	283.139	-0.0985064	0.813051	281.345	-0.217744	0.495924	347.443	-0.162863	0.787844	326.114	-0.139414	0.735118	348.905
ENSMUSG00000059552	Trp53	501.708	0.471009	0.237783	410.321	0.22146	0.407092	422.11	0.068048	0.91602	401.803	0.144746	0.652437	347.576
ENSMUSG00000026356	Dars	177.567	-0.55499	0.205757	214.651	-0.489392	0.157274	218.685	-0.688293	0.184352	176.807	-0.891314	0.0254132	347.027
ENSMUSG00000024590	Lmnb1	311.291	-0.0161169	0.971741	257.286	-0.332074	0.198106	318.324	-0.231853	0.679644	313.65	-0.166239	0.608652	346.986
ENSMUSG00000022797	Tfrc	146.406	-0.839608	0.0805424	171.199	-0.867346	0.0121155	230.753	-0.617696	0.225487	240.139	-0.505702	0.169478	346.875
ENSMUSG00000018286	Psmb6	608.249	0.72692	0.0943157	532.271	0.564793	0.0392983	449.484	0.14716	0.814479	492.047	0.416285	0.158465	346.697
ENSMUSG00000020152	Actr2	179.807	-0.561728	0.185638	212.341	-0.586648	0.0258349	263.41	-0.462129	0.345341	246.466	-0.477869	0.09435	345.261
ENSMUSG00000037058	Paip2	205.464	-0.372401	0.35132	234.37	-0.387902	0.231181	178.652	-0.970087	0.0504928	156.756	-1.06939	0.00400075	342.836
ENSMUSG00000019179	Mdh2	631.975	0.817812	0.0707102	476.107	0.433523	0.0951953	501.509	0.28423	0.594191	502.779	0.460251	0.0981742	342.39
ENSMUSG00000058355	Abce1	167.888	-0.607412	0.166214	174.286	-0.848199	0.00189892	184.452	-0.936208	0.0421575	154.675	-1.12426	9.342e-05	342.106
ENSMUSG00000057236	Rbbp4	201.538	-0.409092	0.306979	195.782	-0.666065	0.0354277	175.667	-0.98641	0.0390201	171.993	-0.951191	0.00410835	341.34
ENSMUSG00000024646	Cyb5a	313.225	0.0182277	0.970106	302.004	-0.10764	0.727471	244.7	-0.529153	0.27419	275.316	-0.305082	0.338155	338.27
ENSMUSG00000059208	Hnrnpm	272.446	-0.107415	0.792331	291.219	-0.148281	0.618179	291.291	-0.321405	0.560453	323.774	-0.101827	0.781966	338.198
ENSMUSG00000002718	Cse1l	171.927	-0.566611	0.194252	178.847	-0.773864	0.0150902	184.106	-0.857211	0.0952911	175.259	-0.909296	0.00677704	337.354
ENSMUSG00000053931	Cnn3	382.66	0.194388	0.62215	453.112	0.364295	0.192249	372.81	-0.042145	0.949599	360.596	0.033291	0.930625	337.102
ENSMUSG00000024099	Ndufv2	266.821	-0.112226	0.787635	252.284	-0.289893	0.361772	219.688	-0.662151	0.181114	179.199	-0.859317	0.0159005	337.092
ENSMUSG00000028692	Akr1a1	384.615	0.189763	0.621253	385.843	0.160697	0.599966	337.657	-0.158747	0.79413	293.039	-0.225566	0.524692	337.074
ENSMUSG00000021111	Papola	172.933	-0.56336	0.19502	190.989	-0.652977	0.0502529	210.713	-0.711689	0.149983	201.864	-0.698361	0.0535834	336.85
ENSMUSG00000030246	Ldhb	415.22	0.193079	0.631584	723.892	0.817448	0.063229	279.674	-0.339157	0.579284	306.589	-0.147352	0.760288	335.495
ENSMUSG00000063696	Gm8730	1297.35	1.96765	0.000858649	1344.21	1.94642	9.29718e-06	822.034	0.91642	0.0845908	1078.2	1.51749	0.000396035	334.622
ENSMUSG00000035726	Supt16	186.876	-0.473372	0.247705	209.865	-0.55271	0.0583956	182.418	-0.883925	0.0693121	186.209	-0.820098	0.00756476	333.853
ENSMUSG00000039585	Myo9a	159.969	-0.64566	0.152438	200.59	-0.613617	0.0211656	422.469	0.110013	0.865	294.547	-0.196939	0.535126	333.626
ENSMUSG00000022314	Rad21	271.086	-0.0939175	0.820301	268.799	-0.224463	0.39648	373.259	-0.0405879	0.967047	315.559	-0.108494	0.738637	332.991
ENSMUSG00000050708	Ftl1	1016.16	1.58935	0.00361114	1535.82	2.19126	8.6335e-13	1195.56	1.47737	0.0026656	1401.63	1.97105	9.1784e-10	332.916
ENSMUSG00000026281	Dtymk	311.021	0.0129642	0.980581	288.804	-0.129712	0.701704	208.833	-0.676815	0.195993	239.85	-0.438852	0.244902	332.779
ENSMUSG00000006304	Arpc2	203.093	-0.337017	0.404982	196.808	-0.52684	0.143033	193.999	-0.783423	0.141737	156.537	-0.986879	0.0194779	332.512
ENSMUSG00000026341	Actr3	151.779	-0.690194	0.142657	171.149	-0.730041	0.0539085	160.984	-1.05544	0.0461875	146.137	-1.09203	0.00942482	332.408
ENSMUSG00000027940	Tpm3	312.154	0.0270418	0.954156	265.797	-0.231467	0.396209	356.78	-0.0675297	0.91378	283.046	-0.244115	0.436995	331.265
ENSMUSG00000086454	Platr14	161.6	-0.566245	0.197753	215.744	-0.386223	0.245335	183.218	-0.800904	0.129115	227.328	-0.444082	0.244863	330.997
ENSMUSG00000061518	Cox5b	345.786	0.104013	0.809218	316.591	-0.0359161	0.925753	244.148	-0.498429	0.347858	426.76	0.22586	0.588549	330.735
ENSMUSG00000034088	Hdlbp	204.73	-0.335868	0.397975	168.289	-0.838993	0.00640686	216.573	-0.641994	0.195896	204.018	-0.669212	0.03941	330.713
ENSMUSG00000028609	Magoh	262.368	-0.115155	0.779601	250.988	-0.287005	0.327175	210.004	-0.695661	0.143382	235.45	-0.468956	0.144191	329.912
ENSMUSG00000021149	Gtpbp4	171.821	-0.549008	0.198119	179.763	-0.740859	0.0126637	148.839	-1.15815	0.0168135	154.658	-1.06066	0.000715754	329.419
ENSMUSG00000105987	AI506816	191.163	-0.403013	0.324545	142.619	-1.04319	0.00342207	143.177	-1.19298	0.0211511	176.672	-0.836804	0.0224894	328.558
ENSMUSG00000062683	Atp5g2	950.74	1.47359	0.0131525	920.369	1.35034	0.00295118	641.438	0.567309	0.319684	934.082	1.32394	0.00367687	328.151
ENSMUSG00000031095	Cul4b	167.283	-0.539024	0.212141	171.173	-0.807537	0.00237124	218.729	-0.606938	0.210453	171.473	-0.900968	0.00107052	327.867
ENSMUSG00000021794	Glud1	255.885	-0.131909	0.740044	312.227	-0.032165	0.920446	262.529	-0.41731	0.398845	228.462	-0.510123	0.0756775	327.481
ENSMUSG00000020149	Rab1a	174.805	-0.537832	0.197062	213.98	-0.474743	0.114662	196.095	-0.790703	0.0977442	170.318	-0.904719	0.00558538	326.973
ENSMUSG00000010095	Slc3a2	269.173	-0.0833922	0.835613	288.41	-0.12246	0.679562	233.921	-0.551535	0.248596	187.773	-0.780016	0.00615923	326.884
ENSMUSG00000021037	Ahsa1	343.635	0.132261	0.744173	285.861	-0.120054	0.646981	201.858	-0.723206	0.12375	280.523	-0.235858	0.431324	326.808
ENSMUSG00000022962	Gart	322.112	0.075281	0.858631	312.663	-0.0132183	0.966164	201.638	-0.685304	0.167293	253.307	-0.355415	0.220277	325.539
ENSMUSG00000028851	Nudc	418.817	0.323028	0.412954	396.482	0.243567	0.386789	202.139	-0.73899	0.106737	344.657	0.0237322	0.95326	325.42
ENSMUSG00000039067	Psmd7	309.802	0.0357461	0.93682	272.546	-0.176312	0.55905	179.305	-0.896481	0.0557531	241.072	-0.425139	0.190617	325.165
ENSMUSG00000020720	Psmd12	233.944	-0.208198	0.599554	205.204	-0.521871	0.0841109	174.708	-0.921087	0.0545437	193.708	-0.714338	0.0294538	324.841
ENSMUSG00000027699	Ect2	172.279	-0.515259	0.22647	210.409	-0.485983	0.108881	268.152	-0.371691	0.504432	210.514	-0.602435	0.0702847	324.826
ENSMUSG00000066232	Ipo7	203.711	-0.315932	0.430005	196.397	-0.580672	0.0562825	274.869	-0.33509	0.531018	265.871	-0.301055	0.406421	324.392
ENSMUSG00000042712	Tceal9	163.922	-0.557721	0.199237	212.788	-0.415035	0.219753	255.895	-0.417013	0.449962	177.796	-0.786187	0.0459121	323.591
ENSMUSG00000079477	Rab7	292.876	0.00463801	0.999392	306.674	-0.0302233	0.926156	318.752	-0.163632	0.78146	315.112	-0.0671239	0.843634	322.764
ENSMUSG00000035960	Apex1	398.555	0.271235	0.489479	289.679	-0.0974094	0.76573	278.51	-0.284047	0.625202	297.221	-0.145712	0.695974	321.512
ENSMUSG00000040463	Mybbp1a	390.645	0.257993	0.512939	333.254	0.0701674	0.82421	304.97	-0.192809	0.758424	352.898	0.0833848	0.807726	321.441
ENSMUSG00000028478	Clta	398.848	0.299217	0.443427	351.758	0.134127	0.637114	237.279	-0.497053	0.296855	339.467	0.0336056	0.925254	320.082
ENSMUSG00000023932	Cdc5l	229.083	-0.213887	0.586266	225.37	-0.390535	0.158347	201.785	-0.713671	0.132507	180.983	-0.797399	0.00829708	319.373
ENSMUSG00000028798	Eif3i	373.152	0.234956	0.550884	388.482	0.260037	0.328155	268.456	-0.344475	0.489661	321.625	-0.0305217	0.932556	319.166
ENSMUSG00000039682	Lap3	377.296	0.23192	0.551961	288.588	-0.0896531	0.771468	420.231	0.143954	0.801974	402.348	0.246447	0.444737	318.09
ENSMUSG00000001794	Capns1	456.68	0.433346	0.278949	393.462	0.245005	0.408702	664.381	0.672061	0.169421	652.516	0.879519	0.00525792	318.015
ENSMUSG00000011752	Pgam1	347.095	0.172598	0.674511	423.734	0.373253	0.159819	197.4	-0.702145	0.139012	306.916	-0.0752777	0.83122	317.351
ENSMUSG00000038172	Ttc39b	195.116	-0.318397	0.429478	237.328	-0.318929	0.229822	501.389	0.356848	0.493721	304.095	-0.0970804	0.779802	317.322
ENSMUSG00000032803	Cdv3	172.736	-0.501509	0.228748	192.142	-0.5885	0.0465447	154.998	-1.06456	0.0245299	146.041	-1.09895	0.000513102	317.119
ENSMUSG00000001674	Ddx18	193.624	-0.358251	0.373443	171.98	-0.702297	0.0424263	106.967	-1.57704	0.0018205	132.312	-1.20024	0.00139109	316.903
ENSMUSG00000021807	Rtraf	235.055	-0.170347	0.65714	234.492	-0.32264	0.266798	157.855	-1.05125	0.0221922	170.407	-0.863442	0.0058385	316.677
ENSMUSG00000025982	Sf3b1	133.34	-0.846442	0.0738678	137.716	-1.08647	0.00041059	163.702	-0.981604	0.0383762	153.396	-1.01722	0.001405	316.667
ENSMUSG00000023175	Bsg	338.004	0.146454	0.718221	392.499	0.274537	0.308205	302.382	-0.20315	0.709681	280.708	-0.19338	0.543654	316.303
ENSMUSG00000028745	Capzb	393.337	0.296881	0.448912	298.652	-0.0372686	0.905972	308.588	-0.169616	0.778855	287.883	-0.156052	0.620779	316.253
ENSMUSG00000028837	Psmb2	363.747	0.214555	0.585288	307.272	-0.00891609	0.980269	215.072	-0.60062	0.209469	279.135	-0.198672	0.545969	315.241
ENSMUSG00000031447	Lamp1	258.254	-0.0770826	0.85788	275.291	-0.110494	0.713953	357.794	0.0050034	0.996137	258.096	-0.274711	0.39544	314.838
ENSMUSG00000048076	Arf1	302.601	0.05381	0.906755	299.045	-0.0334669	0.918494	339.901	-0.0735663	0.915996	322.137	-0.00950868	0.976413	314.419
ENSMUSG00000020571	Pdia6	338.546	0.146007	0.706602	327.561	0.067996	0.83557	266.333	-0.343544	0.497867	310.697	-0.0615714	0.867286	314.368
ENSMUSG00000025130	P4hb	252.999	-0.105431	0.796299	238.329	-0.293692	0.320768	264.625	-0.358276	0.496887	258.602	-0.300037	0.39544	314.34
ENSMUSG00000004951	Hspb1	916.894	1.49026	0.0115481	670.91	0.931313	0.0231692	985.099	1.25996	0.0211511	938.501	1.40003	0.00117809	314.308
ENSMUSG00000022673	Mcm4	162.319	-0.553213	0.199051	180	-0.683133	0.0124677	118.573	-1.41997	0.00259208	131.163	-1.24182	1.44881e-05	314.266
ENSMUSG00000027500	Stmn2	290.817	0.0256964	0.955513	365.254	0.204432	0.448065	226.256	-0.54138	0.244444	271.019	-0.22683	0.469509	314.098
ENSMUSG00000037601	Nme1	336.496	0.137382	0.740638	243.144	-0.257601	0.400991	139.552	-1.10722	0.0438229	155.394	-0.969527	0.00398568	313.473
ENSMUSG00000046865	Fbl	507.459	0.624036	0.140562	459.957	0.503295	0.0539248	303.806	-0.178698	0.757055	418.432	0.329509	0.255528	312.664
ENSMUSG00000005779	Psmb4	346.739	0.18011	0.66268	333.457	0.0873373	0.787544	222.116	-0.557847	0.241669	300.835	-0.0971476	0.79583	312.455
ENSMUSG00000047407	Tgif1	209.426	-0.268041	0.491222	236.094	-0.287991	0.347305	249.717	-0.410703	0.42581	200.807	-0.604002	0.0720528	311.671
ENSMUSG00000002068	Ccne1	307.566	0.0584172	0.89708	236.906	-0.289006	0.333737	115.095	-1.44394	0.003966	191.801	-0.670352	0.0405774	311.579
ENSMUSG00000052337	Immt	230.651	-0.182918	0.64125	202.914	-0.494287	0.0810045	246.64	-0.414926	0.411739	234.948	-0.407268	0.199276	311.533
ENSMUSG00000036427	Gpi1	334.998	0.143291	0.710524	404.5	0.32443	0.240198	279.815	-0.273552	0.605928	343.397	0.0706353	0.840279	310.532
ENSMUSG00000056076	Eif3b	345.257	0.18322	0.641644	287.797	-0.0567796	0.858539	211.191	-0.583673	0.228468	261.351	-0.252069	0.406962	310.485
ENSMUSG00000022698	Naa50	170.707	-0.476817	0.258284	186.737	-0.598336	0.0451518	201.664	-0.661233	0.183662	162.018	-0.904408	0.00456125	310.334
ENSMUSG00000060992	Copz1	313.899	0.106172	0.8046	267.429	-0.112767	0.733477	163.955	-0.915402	0.0527409	229.687	-0.38472	0.271478	310.276
ENSMUSG00000038722	Bud31	217.729	-0.228878	0.559057	195.056	-0.529313	0.0748146	108.13	-1.57412	0.00055013	108.397	-1.4904	2.85841e-06	309.694
ENSMUSG00000021178	Psmc1	290.095	0.0272397	0.953598	223.356	-0.365557	0.171845	214.272	-0.57887	0.234032	202.428	-0.600171	0.035524	309.584
ENSMUSG00000026434	Nucks1	145.144	-0.691964	0.129646	180.615	-0.606746	0.0729196	270.254	-0.286864	0.619847	170.822	-0.798759	0.0289296	309.093
ENSMUSG00000055302	Mrfap1	218.644	-0.212515	0.593466	268.043	-0.133902	0.691062	223.001	-0.5329	0.291556	270.321	-0.208576	0.594417	308.86
ENSMUSG00000022111	Uchl3	240.838	-0.134594	0.738898	243.655	-0.247301	0.388459	154.406	-1.03711	0.0234917	189.123	-0.680978	0.0259326	308.703
ENSMUSG00000115993	Zfp42-ps1	217.379	-0.218655	0.575	205.859	-0.453918	0.116085	145.669	-1.11131	0.0172867	145.57	-1.0482	0.00085832	308.092
ENSMUSG00000022010	Tsc22d1	178.257	-0.372595	0.360029	219.722	-0.297693	0.397764	291.868	-0.210905	0.734379	204.127	-0.510969	0.233939	307.614
ENSMUSG00000030058	Copg1	356.905	0.224842	0.56794	355.618	0.191567	0.522018	391.694	0.122332	0.836775	371.916	0.204366	0.549522	307.605
ENSMUSG00000068823	Csde1	154.127	-0.602294	0.168379	181.868	-0.601398	0.0538002	198.771	-0.672688	0.172748	159.491	-0.900473	0.00700391	305.904
ENSMUSG00000078952	Lncenc1	206.578	-0.263578	0.500482	260.168	-0.152565	0.589458	345.656	-0.00643488	0.991138	268.869	-0.193521	0.547676	305.507
ENSMUSG00000029817	Tra2a	199.519	-0.291618	0.457926	196.802	-0.479941	0.119655	320.894	-0.0965451	0.877454	232.892	-0.383794	0.286143	303.682
ENSMUSG00000033307	Mif	1697.3	2.51753	1.8734e-05	2149.96	2.81093	1.14886e-15	1383.2	1.87671	7.99138e-05	1812.91	2.48614	1.65203e-12	303.349
ENSMUSG00000050608	Micos10	351.633	0.21636	0.585095	317.899	0.0717572	0.827318	199.166	-0.644035	0.179651	224.602	-0.423859	0.17212	302.56
ENSMUSG00000000730	Dnmt3l	460.427	0.356595	0.389521	343.828	0.113251	0.753962	107.626	-1.15036	0.0812821	205.62	-0.321415	0.502956	302.506
ENSMUSG00000028964	Park7	429.901	0.451461	0.260177	405.448	0.38576	0.137338	291.93	-0.184686	0.742436	332.127	0.0823033	0.80879	301.255
ENSMUSG00000038482	Tfdp1	167.395	-0.448174	0.281881	172.759	-0.677302	0.0161116	120.782	-1.37396	0.00190998	137.994	-1.09768	0.000210716	301.146
ENSMUSG00000063511	Snrnp70	420.01	0.429522	0.279652	391.034	0.342353	0.186483	311.566	-0.106583	0.859009	462.691	0.5224	0.0541089	300.959
ENSMUSG00000027206	Cops2	171.726	-0.432087	0.290331	160.29	-0.77827	0.00789196	215.138	-0.52532	0.314223	154.728	-0.929793	0.00261411	300.673
ENSMUSG00000005892	Trh	748.925	1.2932	0.00570414	678.26	1.1385	1.66693e-05	382.43	0.105637	0.889448	491.273	0.591719	0.0650001	300.365
ENSMUSG00000006728	Cdk4	457.247	0.538955	0.186802	401.062	0.377072	0.143033	349.406	0.011516	0.974582	368.328	0.221129	0.466604	300.149
ENSMUSG00000028426	Rad23b	208.14	-0.226968	0.556005	195.434	-0.496099	0.0705278	227.546	-0.471072	0.363675	216.789	-0.457077	0.128238	299.131
ENSMUSG00000029730	Mcm7	407.829	0.400125	0.309749	390.76	0.343161	0.188622	290.768	-0.173603	0.766781	322.866	0.0543636	0.880521	298.885
ENSMUSG00000024026	Glo1	291.399	0.0673449	0.875076	270.947	-0.0862373	0.77195	293.986	-0.158839	0.790118	323.765	0.059553	0.866737	298.407
ENSMUSG00000030983	Bccip	222.413	-0.174758	0.65714	209.253	-0.400455	0.135083	108.97	-1.48858	0.00118381	148.768	-0.984111	0.000457245	298.219
ENSMUSG00000032383	Ppib	348.633	0.233744	0.550935	301.038	0.0368108	0.910453	312.308	-0.095312	0.874357	288.838	-0.0785495	0.823472	296.674
ENSMUSG00000000751	Rpa1	239.022	-0.107051	0.794657	191.054	-0.508716	0.0743266	143.883	-1.06697	0.0234099	180.715	-0.688874	0.0239888	296.308
ENSMUSG00000047945	Marcksl1	313.556	0.10846	0.77819	266.46	-0.104807	0.777125	253.295	-0.333478	0.537206	323.327	0.0465211	0.915303	296.167
ENSMUSG00000001924	Uba1	249.142	-0.0651893	0.875477	255.308	-0.148327	0.600587	266.702	-0.271718	0.604786	281.338	-0.111218	0.747819	296.054
ENSMUSG00000030512	Snrpa1	307.221	0.120578	0.771086	291.467	0.00419008	0.991931	161.428	-0.906875	0.0481868	177.754	-0.717418	0.0104097	296.05
ENSMUSG00000097415	AU020206	350.303	0.230639	0.555116	294.357	0.0170835	0.964273	418.493	0.217939	0.718311	341.951	0.13859	0.686251	295.459
ENSMUSG00000020444	Guk1	292	0.0791164	0.854388	313.329	0.0911745	0.764315	108.96	-1.47888	0.000971722	144.879	-1.00405	0.000313081	295.331
ENSMUSG00000037487	Ubr5	180.34	-0.292034	0.464559	212.002	-0.297701	0.346905	235.156	-0.370062	0.48271	280.246	-0.0744731	0.866295	294.584
ENSMUSG00000023883	Phf10	139.539	-0.654708	0.152719	168.334	-0.589276	0.101723	147.177	-0.994853	0.0667787	164.727	-0.754405	0.0604766	294.548
ENSMUSG00000098973	Mir6236	1188.1	1.96897	0.0013998	296.66	0.0437811	0.915388	741.462	0.901919	0.11486	930.153	1.42693	0.00524262	293.859
ENSMUSG00000020547	Bzw2	187.902	-0.320008	0.409168	183.892	-0.542605	0.0602977	116.337	-1.36575	0.00406206	142.2	-1.01658	0.000920148	293.138
ENSMUSG00000021243	Fcf1	279.069	0.0407413	0.929594	236.904	-0.219953	0.444486	172.002	-0.790238	0.101201	191.883	-0.59147	0.0522184	293.079
ENSMUSG00000064368	mt-Nd6	251.022	-0.0528927	0.902092	438.131	0.516155	0.0596791	727.4	0.936623	0.0553109	686.543	1.10457	0.000100368	292.896
ENSMUSG00000008892	Vdac3	176.696	-0.377856	0.340733	188.236	-0.484351	0.114535	190.233	-0.664414	0.176523	177.198	-0.689324	0.0426271	291.57
ENSMUSG00000030342	Cd9	240.967	-0.070879	0.867183	291.906	0.0160564	0.964971	396.801	0.162218	0.780928	260.904	-0.184538	0.616612	290.583
ENSMUSG00000019432	Ddx39b	513.199	0.728595	0.0971977	407.189	0.442299	0.0859019	441.658	0.310251	0.575239	399.464	0.370155	0.191871	290.567
ENSMUSG00000032199	Polr2m	276.412	0.0369512	0.936692	221.653	-0.292482	0.259874	238.42	-0.367398	0.473521	192.051	-0.579366	0.0365923	289.808
ENSMUSG00000025439	Clns1a	256.882	-0.0273896	0.948886	212.963	-0.334872	0.238541	173.169	-0.751372	0.133998	175.906	-0.689391	0.0286205	289.56
ENSMUSG00000021595	Nsun2	234.072	-0.101891	0.806175	206.295	-0.384973	0.134151	139.042	-1.05348	0.0310762	174.604	-0.714116	0.00800355	289.537
ENSMUSG00000028676	Srsf10	145.615	-0.591771	0.177495	175.192	-0.578067	0.0599891	178.629	-0.716351	0.148077	154.102	-0.869353	0.00906989	289.424
ENSMUSG00000005204	Senp3	273.34	0.0272633	0.953573	227.315	-0.254186	0.371838	165.255	-0.836258	0.0829267	198.456	-0.52957	0.0854826	289.131
ENSMUSG00000051855	Mest	268.856	0.0207413	0.963579	370.504	0.307395	0.288954	245.459	-0.198052	0.772056	20.1507	-3.82513	1.68606e-33	288.917
ENSMUSG00000029246	Ppat	148.196	-0.515686	0.236678	135.891	-0.924399	0.00762578	142.065	-1.01972	0.0497138	129.78	-1.09204	0.00307543	288.134
ENSMUSG00000034187	Nsf	288.643	0.0916563	0.83312	246.87	-0.135012	0.654411	461.792	0.390259	0.450278	385.816	0.338229	0.273185	287.66
ENSMUSG00000026219	Trip12	130.952	-0.728175	0.119396	152.149	-0.765023	0.0160989	200.678	-0.561501	0.262082	157.671	-0.828141	0.015044	286.614
ENSMUSG00000020708	Psmc5	321.555	0.183183	0.648514	256.464	-0.100677	0.756785	215.086	-0.481619	0.337792	233.489	-0.299311	0.385297	285.711
ENSMUSG00000025203	Scd2	113.276	-0.942668	0.058622	189.262	-0.40558	0.228079	135.194	-1.08742	0.0364224	221.909	-0.338574	0.400969	284.749
ENSMUSG00000057561	Eif1a	160.75	-0.451484	0.27225	178.912	-0.527374	0.0821135	182.351	-0.671224	0.187397	141.539	-0.971182	0.00307543	284.605
ENSMUSG00000037851	Iars	160.894	-0.459544	0.260428	199.287	-0.39922	0.151143	227.121	-0.423518	0.399239	201.095	-0.495198	0.105471	284.503
ENSMUSG00000026193	Fn1	171.482	-0.371617	0.354911	306.343	0.0786464	0.83449	340.004	0.0320507	0.974534	294.161	-0.00936273	0.970477	283.648
ENSMUSG00000021832	Psmc6	145.859	-0.580352	0.175202	151.454	-0.749162	0.0208876	131.674	-1.14062	0.0168092	117.392	-1.2327	0.000357311	283.592
ENSMUSG00000026914	Psmd14	176.656	-0.342448	0.386275	161.923	-0.673427	0.0176242	140.776	-1.0044	0.0406129	153.36	-0.843996	0.00656633	281.843
ENSMUSG00000031299	Pdha1	180.08	-0.316329	0.419604	183.085	-0.511186	0.0489076	236.999	-0.338433	0.515061	225.06	-0.326315	0.263292	281.589
ENSMUSG00000025979	Mob4	168.905	-0.327661	0.418425	157.49	-0.541345	0.154245	274.238	-0.179576	0.783945	170.501	-0.597425	0.181732	281.358
ENSMUSG00000030603	Psmc4	308.815	0.162904	0.687091	250.285	-0.112343	0.72036	162.319	-0.816563	0.0896037	220.661	-0.354202	0.275019	281.327
ENSMUSG00000001016	Ilf2	211.714	-0.161921	0.680489	199.042	-0.381571	0.180608	170.476	-0.76147	0.105531	175.112	-0.662251	0.0310235	281.198
ENSMUSG00000034391	Fbxo15	285.126	0.107072	0.796908	377.412	0.383277	0.155122	573.126	0.688598	0.138207	316.164	0.115377	0.734384	281.138
ENSMUSG00000078503	Zfp990	156.121	-0.419842	0.31449	146.571	-0.827006	0.0013498	298.989	-0.0639784	0.923926	134.383	-1.04211	0.000162441	281.089
ENSMUSG00000042043	Tbca	224.851	-0.101126	0.806659	259.95	-0.066615	0.843295	224.706	-0.413065	0.411375	192.685	-0.52631	0.090804	281.054
ENSMUSG00000024844	Banf1	404.781	0.459723	0.253587	377.021	0.376882	0.150754	240.278	-0.328733	0.519321	281.838	-0.0397115	0.912534	280.925
ENSMUSG00000038518	Jarid2	208.867	-0.175769	0.655024	213.905	-0.2973	0.267549	246.66	-0.283484	0.605401	180.787	-0.614133	0.0387274	280.913
ENSMUSG00000027944	Hax1	220.36	-0.127683	0.750429	245.797	-0.126899	0.690294	156.758	-0.877605	0.0702757	181.991	-0.598065	0.0693289	280.809
ENSMUSG00000024151	Msh2	186.543	-0.283639	0.456759	192.324	-0.431187	0.106102	243.193	-0.307554	0.551031	221.058	-0.348376	0.243268	280.263
ENSMUSG00000045983	Eif4g1	248.717	-0.0179309	0.965016	224.798	-0.220929	0.41287	269.594	-0.179961	0.778855	276.837	-0.0431823	0.899935	279.139
ENSMUSG00000017861	Mybl2	300.186	0.144141	0.704479	338.321	0.248007	0.406587	262.788	-0.198605	0.725261	332.913	0.190115	0.589511	279.021
ENSMUSG00000040078	Ptges3-ps	104.403	-1.01	0.0536273	149.883	-0.684944	0.0566367	99.5254	-1.50877	0.0033028	111.514	-1.24879	0.00162514	277.982
ENSMUSG00000017716	Birc5	250.368	-0.00488724	0.98795	235.75	-0.16402	0.57814	177.816	-0.690035	0.141964	196.708	-0.487401	0.112406	277.807
ENSMUSG00000058076	Sdhc	300.31	0.150581	0.712251	302.181	0.108104	0.730931	232.8	-0.352414	0.49554	315.291	0.106452	0.77742	277.699
ENSMUSG00000040025	Ythdf2	180.325	-0.298359	0.448263	201.929	-0.342985	0.235999	175.048	-0.693011	0.156473	174.015	-0.643724	0.0446215	277.556
ENSMUSG00000050856	Atp5k	383.39	0.410611	0.304527	283.028	0.0520174	0.878475	209.782	-0.459495	0.351606	298.406	0.0580127	0.876012	277.031
ENSMUSG00000004268	Emg1	342.022	0.27863	0.472954	278.709	0.0273915	0.940402	194.214	-0.553797	0.261329	238.619	-0.229481	0.479753	276.59
ENSMUSG00000021116	Eif2s1	175.803	-0.325946	0.410948	160.659	-0.64372	0.0309219	131.614	-1.08347	0.0253902	137.122	-0.990171	0.00226025	276.571
ENSMUSG00000005481	Ddx39	325.017	0.221414	0.57337	304.507	0.132895	0.654144	209.415	-0.410933	0.462118	257.171	-0.133681	0.6926	275.884
ENSMUSG00000034424	Gcsh	183.741	-0.278916	0.472136	168.722	-0.578146	0.0338784	85.6762	-1.72601	0.000155668	102.691	-1.3946	1.01104e-06	274.169
ENSMUSG00000077565	Gm23201	147.088	-0.432682	0.305098	106.375	-1.11127	0.0118667	74.7776	-1.86946	0.00153701	163.743	-0.623263	0.151907	273.367
ENSMUSG00000078497	Zfp978	136.961	-0.094853	0.695372	154.441	-0.650896	0.0307497	451.179	0.384655	0.516335	149.067	-0.765994	0.0408275	272.596
ENSMUSG00000067367	Lyar	229.518	-0.0656933	0.875076	222.348	-0.207748	0.466171	103.999	-1.4169	0.00245458	145.251	-0.876078	0.00319512	271.862
ENSMUSG00000025066	Sfr1	217.527	-0.107977	0.78828	217.077	-0.233509	0.418549	223.484	-0.374511	0.464739	193.263	-0.480848	0.123129	271.79
ENSMUSG00000085241	Snhg3	168.935	-0.302305	0.45099	146.035	-0.634328	0.0961236	152.984	-0.820772	0.127789	230.082	-0.231254	0.603406	271.523
ENSMUSG00000019373	Cops3	224.434	-0.0841533	0.84771	196.748	-0.346591	0.208614	203.147	-0.453911	0.395626	194	-0.466991	0.12983	270.136
ENSMUSG00000025001	Hells	143.221	-0.455327	0.284238	134.932	-0.888581	0.00089966	123.508	-1.09689	0.0326849	124.065	-1.10117	7.24072e-05	269.795
ENSMUSG00000031297	Slc7a3	253.573	0.0218984	0.964911	215.655	-0.232894	0.382503	220.49	-0.339204	0.540778	240.482	-0.180028	0.57765	269.557
ENSMUSG00000029911	Ssbp1	164.346	-0.364721	0.357791	159.831	-0.589847	0.0669897	85.6878	-1.70034	0.000393062	120.3	-1.11569	0.00143113	269.093
ENSMUSG00000028800	Hdac1	223.896	-0.0759433	0.85507	189.943	-0.388847	0.138663	269.092	-0.153254	0.802754	242.745	-0.173211	0.591317	268.823
ENSMUSG00000022462	Slc38a2	207.065	-0.137174	0.729245	252.391	-0.0391031	0.898762	336.331	0.0895787	0.877636	255.652	-0.100417	0.774111	268.534
ENSMUSG00000001056	Nhp2	461.426	0.715315	0.0982644	456.137	0.716981	0.00678897	169.984	-0.619858	0.243068	317.561	0.179958	0.576887	268.09
ENSMUSG00000030884	Uqcrc2	202.544	-0.160376	0.691406	212.113	-0.243786	0.415859	205.531	-0.457188	0.35353	200.019	-0.411527	0.201674	267.107
ENSMUSG00000076441	Ass1	257.034	0.0589959	0.893669	257.004	-0.0189641	0.956581	222.995	-0.36026	0.47521	223.411	-0.268653	0.377025	266.589
ENSMUSG00000094344	Gm11942	335.147	0.248646	0.549664	280.461	0.0505436	0.897309	217.113	-0.376805	0.497867	192.331	-0.426975	0.281244	266.098
ENSMUSG00000041697	Cox6a1	544.524	0.910302	0.0687182	484.294	0.808303	0.00229731	364.038	0.19022	0.742444	478.65	0.736711	0.00763524	265.862
ENSMUSG00000075229	Ccdc58	177.209	-0.279093	0.467649	194.857	-0.34404	0.202345	112.909	-1.2537	0.00774613	134.433	-0.962754	0.000604177	265.826
ENSMUSG00000020850	Prpf8	168.513	-0.285852	0.470776	158.009	-0.571076	0.0672165	213.207	-0.334433	0.556111	207.02	-0.32832	0.349883	265.556
ENSMUSG00000020738	Sumo2	210.241	-0.123542	0.76529	216.144	-0.205599	0.502063	193.424	-0.513022	0.307428	231.04	-0.218665	0.545328	265.533
ENSMUSG00000010376	Nedd8	272.977	0.110979	0.794297	227.887	-0.15129	0.608246	112.518	-1.26782	0.00639086	146.601	-0.830715	0.00525733	265.363
ENSMUSG00000026917	Wdr5	221.088	-0.0754047	0.859266	192.336	-0.360092	0.173244	216.594	-0.386248	0.44053	230.66	-0.220018	0.480816	264.933
ENSMUSG00000074221	Zfp568	180.576	-0.228557	0.563496	183.721	-0.402797	0.134882	270.204	-0.111896	0.862217	198.917	-0.395461	0.17432	264.662
ENSMUSG00000027715	Ccna2	141.157	-0.528616	0.208075	152.249	-0.643929	0.0397032	174.453	-0.637798	0.195919	132.558	-0.95392	0.00448081	263.917
ENSMUSG00000047126	Cltc	116.325	-0.783443	0.0957864	125.722	-0.960919	0.000328782	222.118	-0.342084	0.507315	171.211	-0.615443	0.0341507	263.806
ENSMUSG00000041084	Ostc	174.687	-0.272453	0.48649	193.012	-0.311771	0.317948	103.403	-1.3868	0.00340786	122.667	-1.0487	0.00264847	262.03
ENSMUSG00000024735	Prpf19	284.367	0.164733	0.68154	254.229	-0.00495103	0.987167	186.372	-0.536601	0.265787	218.454	-0.267772	0.365278	261.97
ENSMUSG00000025995	Wdr75	130.478	-0.58126	0.190095	116.171	-0.994565	0.00688088	107.499	-1.25472	0.0188022	109.988	-1.18232	0.0022306	261.436
ENSMUSG00000020166	Cnot2	176.024	-0.272157	0.485678	201.35	-0.278183	0.323414	237.143	-0.257506	0.638049	183.292	-0.500444	0.100027	261.29
ENSMUSG00000029177	Cenpa	212.847	-0.0824377	0.844552	260.564	0.0108037	0.980269	172.788	-0.636342	0.192412	219.229	-0.2652	0.444083	261.267
ENSMUSG00000001289	Pfdn5	355.505	0.387312	0.337594	355.633	0.38285	0.199785	189.512	-0.485339	0.351956	234.879	-0.146298	0.693432	260.564
ENSMUSG00000019777	Hdac2	146.105	-0.476165	0.238273	149.282	-0.683889	0.0113039	240.08	-0.237998	0.672839	197.176	-0.399883	0.174929	260.028
ENSMUSG00000010608	Rbm25	133.756	-0.575094	0.180769	152.042	-0.640356	0.0322444	192.153	-0.503089	0.330104	161.639	-0.660038	0.037188	260.02
ENSMUSG00000037072	Selenof	190.644	-0.185927	0.634418	218.18	-0.169713	0.590999	148.284	-0.847658	0.0761676	120.993	-1.06132	0.00163256	259.658
ENSMUSG00000032407	U2surp	131.34	-0.574288	0.184921	150.032	-0.663661	0.0168551	170.677	-0.634107	0.194584	162.04	-0.660736	0.0241862	259.315
ENSMUSG00000021012	Zc3h14	128.977	-0.610265	0.163781	168.188	-0.453715	0.166087	149.65	-0.825797	0.0990213	115.78	-1.10475	0.00303087	259.285
ENSMUSG00000068523	Gng5	252.158	0.0514434	0.908544	332.874	0.251874	0.442629	160.109	-0.724255	0.151585	182.415	-0.463993	0.222754	258.799
ENSMUSG00000022205	Sub1	226.798	-0.022005	0.962099	228.044	-0.112291	0.691062	116.345	-1.18896	0.00729848	142.436	-0.826806	0.00291705	258.094
ENSMUSG00000033732	Sf3b3	220.981	-0.0452779	0.915594	234.333	-0.0742504	0.812307	195.234	-0.408308	0.465974	217.875	-0.241228	0.442727	258.051
ENSMUSG00000022241	Tars	219.634	-0.0538286	0.899065	229.874	-0.102413	0.724393	158.645	-0.731579	0.125595	185.713	-0.45871	0.0980948	257.979
ENSMUSG00000021748	Pdhb	208.166	-0.101116	0.816587	210.199	-0.201661	0.467876	209.572	-0.379989	0.442833	244.787	-0.094551	0.78618	257.548
ENSMUSG00000055065	Ddx17	190.533	-0.182265	0.639764	232.614	-0.0942993	0.753486	278.409	-0.0806967	0.909453	330.134	0.2682	0.386658	257.529
ENSMUSG00000027828	Ssr3	102.776	-0.956551	0.0484832	136.407	-0.759278	0.021948	123.251	-1.09815	0.0222742	101.305	-1.29132	0.000257271	257.5
ENSMUSG00000028832	Stmn1	422.972	0.603262	0.16866	397.451	0.518636	0.119655	542.924	0.689578	0.224801	489.987	0.792364	0.0280907	257.155
ENSMUSG00000029064	Gnb1	206.147	-0.0992791	0.802806	238.823	-0.0566154	0.854183	228.178	-0.285717	0.582391	186.812	-0.453615	0.103784	256.363
ENSMUSG00000030224	Strap	170.225	-0.271449	0.489479	170.865	-0.420453	0.188468	115.872	-1.15422	0.0233293	116.398	-1.07771	0.00280854	254.838
ENSMUSG00000029202	Pds5a	91.4938	-1.07911	0.0435532	114.122	-1.04318	0.000214959	135.975	-0.942301	0.0444804	123.726	-1.01687	0.000481576	254.635
ENSMUSG00000097195	Snhg5	171.789	-0.23822	0.549036	187.505	-0.278033	0.411016	162.396	-0.641767	0.236892	169.22	-0.522701	0.197298	254.557
ENSMUSG00000020457	Drg1	166.116	-0.289472	0.457964	180.684	-0.354325	0.255864	131.547	-0.985858	0.0407257	133.956	-0.872058	0.0134155	254.095
ENSMUSG00000070319	Eif3g	350.208	0.41002	0.29871	316.882	0.285506	0.286497	237.641	-0.226944	0.676187	249.454	-0.0659323	0.85144	253.907
ENSMUSG00000028809	Srrm1	179.456	-0.223659	0.564084	183.574	-0.361698	0.172828	203.259	-0.405964	0.41025	187.037	-0.433014	0.130115	253.279
ENSMUSG00000054808	Actn4	393.916	0.484253	0.260177	264.022	0.0736128	0.846607	309.539	0.0923835	0.888514	336.879	0.290183	0.462903	253.15
ENSMUSG00000067608	Pcna-ps2	151.047	-0.367198	0.364974	153.388	-0.509857	0.145111	106.97	-1.22932	0.022108	134.194	-0.829123	0.0391645	253.129
ENSMUSG00000024827	Gldc	200.783	-0.104759	0.798926	187.038	-0.306447	0.276696	218.07	-0.301809	0.601132	276.771	0.0845617	0.814981	252.59
ENSMUSG00000051391	Ywhag	235.113	0.0224541	0.961752	290.772	0.194286	0.474439	254.009	-0.138957	0.810709	264.175	0.0228469	0.953567	252.301
ENSMUSG00000028029	Aimp1	212.184	-0.0623628	0.8815	195.122	-0.275842	0.306844	138.375	-0.906744	0.044255	174.431	-0.519895	0.0709093	251.92
ENSMUSG00000024459	H2-M5	399.68	0.515805	0.2349	194.625	-0.200389	0.551754	649.229	0.958561	0.0918381	400.805	0.539155	0.15759	251.226
ENSMUSG00000021737	Psmd6	163.872	-0.293906	0.448956	160.109	-0.496373	0.115097	117.726	-1.12226	0.0207013	139.27	-0.811689	0.0202272	251.143
ENSMUSG00000053062	Jam2	221.775	-0.022974	0.956126	224.657	-0.104717	0.721029	476.864	0.586162	0.214597	250.863	-0.0378599	0.899161	251.066
ENSMUSG00000032959	Pebp1	293.008	0.235902	0.546272	307.116	0.26864	0.312947	154.856	-0.740751	0.100256	227.737	-0.167945	0.613266	250.597
ENSMUSG00000060860	Ube2s	378.651	0.509535	0.210846	363.298	0.479751	0.0737578	269.43	-0.0701283	0.909626	333.166	0.319071	0.297402	249.577
ENSMUSG00000025491	Ifitm1	460.732	0.695645	0.155048	633.2	1.25483	0.000964663	948.862	1.59098	0.00128675	791.564	1.53449	5.90307e-05	249.065
ENSMUSG00000016252	Atp5e	388.694	0.502959	0.238812	375.008	0.47394	0.123157	195.698	-0.428718	0.404957	253.963	-0.0297363	0.942714	249.055
ENSMUSG00000002297	Dbf4	127.854	-0.591407	0.164133	153.123	-0.574861	0.0392513	115.686	-1.13871	0.0132767	109.143	-1.16478	7.74342e-05	249.026
ENSMUSG00000105814	Mir703	357.735	0.333821	0.416307	427.127	0.556814	0.126615	309.135	0.0561168	0.940586	176.967	-0.412527	0.340093	247.802
ENSMUSG00000091490	Triml2	139.513	-0.462269	0.253619	163.431	-0.477426	0.0781602	199.111	-0.400822	0.417574	200.062	-0.308522	0.316375	246.292
ENSMUSG00000031575	Ash2l	162.864	-0.290224	0.458845	193.277	-0.248253	0.391225	197.222	-0.403294	0.445301	167.224	-0.54388	0.0846936	245.26
ENSMUSG00000009013	Dynll1	207.424	-0.0536583	0.900464	186.994	-0.259586	0.425862	184.52	-0.468481	0.366173	216.548	-0.191462	0.636656	243.557
ENSMUSG00000025190	Got1	215.691	-0.0128633	0.966799	242.344	0.0200316	0.956612	201.103	-0.369208	0.462377	219.789	-0.171344	0.584724	243.425
ENSMUSG00000031578	Mak16	177.84	-0.197007	0.62063	149.054	-0.579442	0.0421708	122.951	-0.981734	0.0496582	123.628	-0.952349	0.00167157	243.424
ENSMUSG00000116295	Gm32885	255.467	0.133402	0.746731	264.234	0.119528	0.725768	98.2202	-1.29812	0.0065352	154.816	-0.568911	0.103509	243.059
ENSMUSG00000031701	Dnaja2	160.511	-0.293797	0.455924	157.134	-0.50194	0.0844522	159.175	-0.663258	0.170206	151.323	-0.662388	0.0375361	243.057
ENSMUSG00000022464	Slc38a4	172.977	-0.214414	0.600665	223.191	-0.0596787	0.853185	261.196	-0.0657774	0.924469	188.116	-0.349764	0.253436	242.623
ENSMUSG00000041438	Utp4	169.803	-0.230764	0.557322	159.992	-0.461218	0.12253	100.78	-1.28125	0.00938054	102.336	-1.21217	0.000196884	242.429
ENSMUSG00000047844	Bex4	123.692	-0.518427	0.232907	118.517	-0.788383	0.0458554	61.2139	-2.01872	0.000214216	92.2887	-1.29071	0.00366878	242.416
ENSMUSG00000018965	Ywhah	191.613	-0.12321	0.761947	184.499	-0.282279	0.351824	225.951	-0.226391	0.689226	191.744	-0.335493	0.335201	242.348
ENSMUSG00000032575	Manf	213.908	-0.0245995	0.954936	205.084	-0.160194	0.621101	121.46	-1.0053	0.0433448	174.234	-0.448551	0.212011	242.334
ENSMUSG00000041881	Ndufa7	429.982	0.730174	0.111318	436.387	0.79902	0.00330791	234.581	-0.177992	0.762237	351.373	0.442908	0.132771	242.065
ENSMUSG00000018326	Ywhab	153.623	-0.332505	0.391085	145.906	-0.599423	0.0326897	123.676	-1.01374	0.0249965	117.904	-1.0113	0.000741477	241.902
ENSMUSG00000029472	Anapc5	283.451	0.239634	0.5387	286.104	0.226124	0.404327	279.193	0.00814389	0.983589	299.924	0.238015	0.440148	241.81
ENSMUSG00000005410	Mcm5	264.317	0.162679	0.683622	221.947	-0.0630995	0.83513	173.852	-0.482084	0.359805	245.695	-0.0109462	0.975783	241.09
ENSMUSG00000025423	Pias2	137.961	-0.450329	0.264336	157.466	-0.494314	0.0737224	211.759	-0.284123	0.603735	143.088	-0.731277	0.0126236	241.026
ENSMUSG00000005683	Cs	291.237	0.258895	0.505954	268.035	0.143991	0.622031	362.828	0.290487	0.560739	431.859	0.723315	0.011242	240.089
ENSMUSG00000039756	Dnttip2	170.712	-0.205684	0.592438	139.11	-0.665168	0.0152034	127.036	-0.923042	0.064603	116.419	-1.02045	0.00039439	240.009
ENSMUSG00000014769	Psmb1	275.49	0.207706	0.598902	264.368	0.125071	0.67247	214.863	-0.285675	0.60044	216.137	-0.176713	0.602046	239.825
ENSMUSG00000033813	Tcea1	90.9426	-1.00037	0.0542462	105.929	-1.02233	0.0033155	106.951	-1.18814	0.0155675	120.106	-0.940624	0.00906606	239.642
ENSMUSG00000004865	Srpk1	168.422	-0.226735	0.566879	209.879	-0.123958	0.710343	209.695	-0.305901	0.575239	202.525	-0.252751	0.505565	239.588
ENSMUSG00000017548	Suz12	113.564	-0.673565	0.140978	153.562	-0.477246	0.139239	208.445	-0.306094	0.57983	133.708	-0.779319	0.0362213	239.572
ENSMUSG00000022247	Brix1	225.814	0.0342085	0.938625	200.944	-0.172457	0.535338	150.128	-0.717248	0.11212	160.624	-0.551804	0.0527968	239.412
ENSMUSG00000074129	Rpl13a	306.25	0.277231	0.490412	236.262	-0.0106269	0.987896	239.455	-0.16114	0.797611	265.394	0.0616329	0.890934	239.311
ENSMUSG00000022551	Cyc1	466.198	0.890136	0.0552283	431.798	0.789462	0.00747579	254.217	-0.0736408	0.911184	404.348	0.649323	0.0313455	239.027
ENSMUSG00000025492	Ifitm3	677.896	1.27249	0.0542878	514.936	0.188111	0.437911	781.316	1.19637	0.0683967	892.688	1.59526	0.00927399	238.26
ENSMUSG00000020869	Lrrc59	210.1	-0.0254927	0.951979	181.793	-0.293713	0.25926	151.015	-0.697088	0.130954	198.379	-0.27335	0.349872	237.734
ENSMUSG00000000486	Sept1	661.645	1.46292	0.00291236	500.595	1.01359	0.00133483	561.76	0.894707	0.0590957	770.065	1.59242	3.7399e-07	237.713
ENSMUSG00000005625	Psmd4	291.692	0.284249	0.465251	268.276	0.167769	0.54527	183.56	-0.439807	0.366893	245.527	0.00163009	0.995502	237.232
ENSMUSG00000040084	Bub1b	172.634	-0.197398	0.616146	171.563	-0.363098	0.161972	181.094	-0.446481	0.373446	179.854	-0.400296	0.159224	236.889
ENSMUSG00000027671	Actl6a	200.35	-0.0560491	0.894429	223.921	-0.0327093	0.919402	173.198	-0.490909	0.330207	199.386	-0.253158	0.394659	236.392
ENSMUSG00000041057	Wdr43	175.829	-0.169377	0.671582	168.058	-0.377429	0.159476	141.963	-0.734408	0.143091	142.76	-0.700993	0.0141022	235.082
ENSMUSG00000028772	Zcchc17	219.402	0.0306634	0.945372	165.627	-0.378509	0.169899	124.331	-0.945008	0.0398685	131.032	-0.807077	0.00528764	233.837
ENSMUSG00000029110	Rnf4	165.637	-0.22523	0.568512	174.119	-0.321939	0.238541	188.03	-0.393696	0.444525	153.74	-0.591067	0.0442399	233.83
ENSMUSG00000062169	Cnih4	132.17	-0.393006	0.340411	157.637	-0.349035	0.318066	167.248	-0.513498	0.353302	140.403	-0.631952	0.140037	233.7
ENSMUSG00000055839	Elob	691.678	1.5397	0.00357947	737.344	1.62171	1.72874e-07	388.18	0.42957	0.397689	573.237	1.17921	0.000179122	233.692
ENSMUSG00000057863	Rpl36	2082.62	3.20424	4.82215e-07	2638.13	3.46807	1.07622e-12	1623.45	2.46904	1.52802e-05	2539.02	3.33582	8.36737e-12	233.375
ENSMUSG00000027091	Zc3h15	146.019	-0.335738	0.386275	133.411	-0.659199	0.0351039	142.259	-0.749252	0.120752	119.563	-0.927808	0.00661203	233.279
ENSMUSG00000020917	Acly	240.217	0.111008	0.794892	272.859	0.210907	0.429707	303.861	0.126714	0.807531	405.225	0.681123	0.0174283	233.118
ENSMUSG00000073639	Rab18	130.956	-0.463767	0.25402	188.243	-0.21269	0.490857	191.448	-0.373323	0.490172	168.772	-0.44751	0.189048	232.982
ENSMUSG00000031197	Vbp1	120.203	-0.56968	0.181871	177.463	-0.26978	0.39176	165.012	-0.558862	0.268284	123.156	-0.868907	0.0131973	232.581
ENSMUSG00000031432	Prps1	118.568	-0.603869	0.149846	193.907	-0.186172	0.513469	121.744	-0.941086	0.050075	116.513	-0.975272	0.000678919	232.299
ENSMUSG00000081344	Gm14303	273.8	0.196778	0.626974	216.168	-0.0588395	0.87448	182.426	-0.416464	0.439011	165.781	-0.446571	0.236861	231.97
ENSMUSG00000024949	Sf1	205.641	-0.0212712	0.961752	206.884	-0.108493	0.716671	197.768	-0.339005	0.514966	192.604	-0.283529	0.367484	231.778
ENSMUSG00000001576	Ergic1	232.855	0.0892535	0.834235	277.438	0.229605	0.404746	291.674	0.0981761	0.875709	287.771	0.22833	0.477535	231.759
ENSMUSG00000017843	Ppp2r5c	166.532	-0.198223	0.61021	198.466	-0.154133	0.594222	254.841	-0.0586964	0.934944	197.339	-0.247828	0.441993	231.713
ENSMUSG00000020089	Ppa1	147.162	-0.328007	0.391085	119.773	-0.837522	0.00165381	73.13	-1.69378	0.000314879	215.75	-0.133033	0.690413	231.543
ENSMUSG00000078652	Psme3	154.801	-0.278331	0.480021	157.088	-0.4337	0.13237	121.083	-0.972615	0.0370395	137.843	-0.718061	0.0219048	231.097
ENSMUSG00000028044	Cks1b	251.885	0.166412	0.677408	261.808	0.169189	0.545368	160.917	-0.574554	0.222354	190.948	-0.282006	0.351821	231.083
ENSMUSG00000006398	Cdc20	312.264	0.391707	0.322638	248.117	0.112688	0.718649	218.954	-0.1838	0.774997	245.834	0.0519504	0.893804	230.738
ENSMUSG00000051695	Pcbp1	360.945	0.57924	0.165989	379.795	0.671536	0.0101919	361.866	0.360252	0.468416	410.097	0.728988	0.00708156	230.393
ENSMUSG00000011257	Pabpc4	173.591	-0.165248	0.68154	240.07	0.0448264	0.877494	110.97	-1.09932	0.0190241	128.258	-0.819067	0.0124893	230.376
ENSMUSG00000031696	Vps35	109.408	-0.689494	0.122711	128.555	-0.719011	0.00862801	155.559	-0.604415	0.212251	124.325	-0.865616	0.00246113	229.842
ENSMUSG00000033184	Tmed7	104.276	-0.742968	0.10796	123.864	-0.740623	0.0144842	154.358	-0.622877	0.193796	119.814	-0.896351	0.00539156	228.441
ENSMUSG00000029147	Ppm1g	234.786	0.111521	0.78762	182.752	-0.229973	0.387033	150.026	-0.629284	0.201055	199.775	-0.203775	0.516759	227.439
ENSMUSG00000019961	Tmpo	119.367	-0.553255	0.194863	136.11	-0.595335	0.0626905	134.915	-0.778667	0.112298	121.479	-0.863739	0.0127777	227.41
ENSMUSG00000029014	Dnajc2	166.909	-0.190647	0.632878	152.934	-0.451278	0.106566	122.016	-0.921626	0.0527316	120.036	-0.88972	0.00372073	227.159
ENSMUSG00000005148	Klf5	103.717	-0.745011	0.105834	105.349	-0.970743	0.00296829	105.891	-1.13783	0.0178746	84.9523	-1.3811	5.24092e-05	226.975
ENSMUSG00000026456	Cyb5r1	179.524	-0.119281	0.766415	169.334	-0.323103	0.220247	170.857	-0.484769	0.307763	216.364	-0.100816	0.765929	226.824
ENSMUSG00000006715	Gmnn	177.247	-0.12361	0.7626	191.573	-0.152738	0.663716	133.075	-0.782354	0.132507	141.011	-0.616667	0.115406	226.66
ENSMUSG00000063870	Chd4	165.709	-0.186951	0.634418	140.765	-0.569446	0.0262005	155.178	-0.59037	0.22695	185.215	-0.297979	0.304793	226.491
ENSMUSG00000057278	Snrpg	254.271	0.196843	0.618483	213.694	-0.0374538	0.902666	102.095	-1.1815	0.00974549	147.893	-0.592813	0.0353349	226.259
ENSMUSG00000020706	Ftsj3	176.787	-0.133967	0.740969	169.408	-0.311726	0.263103	148.837	-0.632094	0.198609	163.507	-0.462811	0.132788	226.017
ENSMUSG00000040034	Nup43	150.624	-0.280687	0.463794	174.293	-0.280807	0.290509	88.1245	-1.39038	0.00229636	114.049	-0.966765	0.000395061	225.979
ENSMUSG00000066000	Zfp979	112.806	-0.603771	0.170079	110.816	-0.906652	0.00129117	134.912	-0.776656	0.098642	90.833	-1.29551	7.6341e-06	225.737
ENSMUSG00000037197	Rbm17	195.999	-0.0328167	0.937986	174.981	-0.272393	0.300787	114.345	-1.02255	0.0202411	117.051	-0.923	0.00073472	225.646
ENSMUSG00000024583	Txnl1	144.837	-0.306875	0.441777	136.658	-0.548924	0.0972217	137.535	-0.745123	0.135803	118.485	-0.8723	0.0173799	224.994
ENSMUSG00000027288	Zfp106	100.472	-0.738692	0.11643	115.899	-0.817719	0.00202821	121.392	-0.909551	0.0460781	138.891	-0.668165	0.0150746	224.936
ENSMUSG00000020075	Ddx21	109.475	-0.613698	0.166869	99.3688	-1.06203	5.88714e-05	72.3874	-1.61979	0.000919868	189.892	-0.248165	0.411636	224.934
ENSMUSG00000020680	Taf15	121.913	-0.503726	0.224044	131.403	-0.622377	0.0469512	113.223	-1.02878	0.0307739	160.12	-0.470784	0.178023	224.717
ENSMUSG00000030417	Pdcd5	190.257	-0.05545	0.896795	164.271	-0.320714	0.302105	112.043	-1.02395	0.0359312	160.17	-0.45713	0.210784	224.539
ENSMUSG00000063888	Rpl7l1	223.64	0.0803828	0.852592	180.324	-0.224483	0.385568	130.948	-0.808783	0.0756407	140.496	-0.660607	0.0137404	224.505
ENSMUSG00000059474	Mbtd1	91.8461	-0.898431	0.0654504	123.106	-0.738046	0.00999082	185.639	-0.369353	0.469265	152.482	-0.543037	0.0755323	224.375
ENSMUSG00000024073	Birc6	115.944	-0.414449	0.324101	108.155	-0.842678	0.0135363	243.255	-0.0243284	0.973965	231.88	0.0248944	0.958617	224.284
ENSMUSG00000028953	Abcf2	219.354	0.0628253	0.886315	193.865	-0.142762	0.607246	136.962	-0.747899	0.1002	164.297	-0.439289	0.106805	224.254
ENSMUSG00000045699	Gm21411	103.997	-0.483466	0.267499	114.176	-0.79341	0.0118175	248.171	-0.0074021	0.991854	109.907	-0.935909	0.00838093	224.155
ENSMUSG00000036372	Tmem258	212.169	0.0370618	0.935619	192.476	-0.148453	0.63021	113.521	-1.01696	0.0286562	175.259	-0.353202	0.283561	224.045
ENSMUSG00000025234	Arih1	105.782	-0.700582	0.120992	120.534	-0.747252	0.0176242	182.95	-0.389139	0.456065	134.461	-0.710005	0.0361356	224.042
ENSMUSG00000006005	Tpr	88.4448	-0.928572	0.0681113	91.0131	-1.15676	0.000622435	121.227	-0.895053	0.074206	105.818	-1.0326	0.00309093	223.525
ENSMUSG00000051257	Trap1a	233.129	0.12349	0.763285	179.015	-0.227774	0.406761	239.072	-0.0652525	0.917461	200.592	-0.172274	0.589329	223.426
ENSMUSG00000057130	Txnl4a	254.598	0.209343	0.596664	216.9	-0.00722326	0.984048	125.012	-0.829649	0.0926464	132.483	-0.721215	0.0137404	223.145
ENSMUSG00000015176	Nolc1	252.041	0.187616	0.635205	192.326	-0.144737	0.60684	141.044	-0.631922	0.234032	171.322	-0.378037	0.181852	223.138
ENSMUSG00000030591	Psmd8	169.202	-0.146958	0.712785	173.966	-0.258916	0.358783	132.411	-0.796708	0.0828744	159.331	-0.466551	0.124158	222.2
ENSMUSG00000020018	Snrpf	225.45	0.0865054	0.843069	213.659	-0.0294363	0.938963	119.322	-0.920901	0.0603957	189.031	-0.236611	0.552138	222.021
ENSMUSG00000087207	Gm13147	123.665	-0.38856	0.34539	122.719	-0.673693	0.0306126	296.449	0.167458	0.805116	92.6963	-1.15327	0.00238197	221.969
ENSMUSG00000085396	Firre	84.9678	-0.973053	0.0612714	168.784	-0.239293	0.485953	123.222	-0.844951	0.117524	134.033	-0.632155	0.133956	221.949
ENSMUSG00000027193	Api5	126.217	-0.449192	0.268576	132.617	-0.625431	0.0196917	113.035	-0.998826	0.0303425	117.093	-0.898811	0.00172209	221.898
ENSMUSG00000030060	Hmces	304.618	0.347514	0.398588	175.532	-0.19859	0.530731	165.577	-0.405636	0.468878	262.546	0.184614	0.627902	221.278
ENSMUSG00000025651	Uqcrc1	411.407	0.826813	0.0684464	349.477	0.596089	0.0304877	336.364	0.325062	0.52852	395.738	0.729749	0.0107689	221.276
ENSMUSG00000040731	Eif4h	301.925	0.397974	0.310392	295.163	0.370346	0.158943	269.351	0.0633653	0.923347	262.781	0.174451	0.587489	221.091
ENSMUSG00000025580	Eif4a3	329.717	0.513795	0.205709	270.846	0.268433	0.317335	217.607	-0.146153	0.813892	228.8	0.00915794	0.981454	221.075
ENSMUSG00000031765	Mt1	656.705	1.46986	0.0167722	643.689	1.35539	0.00636226	1301.94	2.16108	0.000625034	914.903	1.86044	0.000307305	220.186
ENSMUSG00000021477	Ctsl	95.1247	-0.707973	0.14699	127.017	-0.479162	0.20139	88.8605	-1.2648	0.0320014	72.0493	-1.46669	0.0032898	219.846
ENSMUSG00000026187	Xrcc5	123.704	-0.45411	0.268983	120.469	-0.705016	0.0316178	170.279	-0.435487	0.419836	151.168	-0.506819	0.154937	219.564
ENSMUSG00000035202	Lars2	493.952	1.10937	0.026165	148.412	-0.365752	0.254301	221.461	-0.116852	0.85175	232.356	0.0540335	0.915933	219.445
ENSMUSG00000006442	Srm	356.351	0.60491	0.149867	304.12	0.409537	0.167347	146.377	-0.515935	0.35925	281.588	0.283741	0.401009	219.302
ENSMUSG00000038683	Pak1ip1	174.694	-0.112116	0.778625	152.389	-0.415819	0.113696	120.321	-0.877369	0.0663883	143.042	-0.598992	0.0366732	219.195
ENSMUSG00000028932	Psmc2	209.656	0.0401492	0.929664	165.87	-0.292955	0.319871	171.312	-0.440582	0.38566	155.715	-0.476329	0.145744	219.128
ENSMUSG00000014504	Srp19	153.863	-0.219628	0.577215	155.371	-0.346449	0.276547	89.686	-1.32234	0.00647084	119.533	-0.811823	0.0264861	218.588
ENSMUSG00000030970	Ctbp2	195.276	-0.0102675	0.97867	169.853	-0.241575	0.417339	132.499	-0.721394	0.140105	139.854	-0.588432	0.0637236	218.532
ENSMUSG00000013089	Etv5	212.761	0.0642817	0.884589	242.31	0.14457	0.639991	267.174	0.0819086	0.89443	269.625	0.234414	0.497949	218.525
ENSMUSG00000015961	Adss	138.827	-0.292625	0.46303	137.734	-0.445231	0.204338	171.673	-0.396277	0.486505	138.271	-0.578733	0.161444	218.266
ENSMUSG00000019797	1700021F05Rik	202.011	0.0254249	0.955513	231.211	0.0812052	0.805143	149.223	-0.597516	0.22147	159.8	-0.437113	0.169317	217.946
ENSMUSG00000001228	Uhrf1	214.101	0.065022	0.880218	203.338	-0.0449931	0.892985	200.383	-0.22997	0.683822	316.073	0.440051	0.127355	217.91
ENSMUSG00000039218	Srrm2	135.903	-0.325279	0.418207	166.08	-0.283957	0.288686	207.868	-0.194153	0.743739	211.391	-0.0806431	0.842631	217.336
ENSMUSG00000041126	H2afv	321.195	0.444507	0.289134	338.237	0.582958	0.0273335	256.47	0.0244001	0.971776	222.195	-0.0112243	0.9748	217.115
ENSMUSG00000060288	Ppih	146.476	-0.258616	0.510248	129.76	-0.583091	0.0678199	99.0911	-1.14743	0.0198517	127.604	-0.722615	0.037231	217.074
ENSMUSG00000035443	Thyn1	161.234	-0.174272	0.655024	141.821	-0.482833	0.0972217	111.63	-0.981062	0.0397073	110.042	-0.949468	0.00230577	217.019
ENSMUSG00000093930	Hmgcs1	131.184	-0.371255	0.349335	176.947	-0.201928	0.545055	168.487	-0.451628	0.396904	223	-0.0239792	0.95617	216.944
ENSMUSG00000028409	Smu1	171.481	-0.116673	0.766842	159.544	-0.340496	0.204952	144.79	-0.63167	0.179298	151.69	-0.507319	0.0771291	216.755
ENSMUSG00000026192	Atic	155.28	-0.201071	0.609996	144.137	-0.433512	0.172139	112.707	-0.952785	0.0563858	129.084	-0.700888	0.048033	216.732
ENSMUSG00000028577	Plaa	126.253	-0.419265	0.299277	130.719	-0.592711	0.0466837	118.676	-0.888983	0.0695596	121.855	-0.796675	0.0122539	216.517
ENSMUSG00000013701	Timm23	179.768	-0.0786621	0.850344	183.737	-0.157401	0.561118	113.246	-0.964289	0.0355711	141.577	-0.596923	0.0375223	216.356
ENSMUSG00000027133	Nop10	197.261	0.010013	0.984226	183.139	-0.161674	0.564621	104.151	-1.05713	0.0254271	153.128	-0.484485	0.0830939	216.316
ENSMUSG00000007564	Ppp2r1a	267.687	0.305885	0.446754	211.953	0.00667016	0.986483	219.839	-0.125928	0.842379	221.875	-0.000452073	0.995174	216.289
ENSMUSG00000028902	Sf3a3	214.641	0.0771954	0.857373	176.142	-0.212931	0.42706	140.507	-0.658904	0.159451	153.937	-0.482922	0.0871673	216.246
ENSMUSG00000027810	Eif2a	122.158	-0.452521	0.269381	130.901	-0.563785	0.0856378	125.073	-0.824156	0.0952911	113.038	-0.880667	0.0127777	216.015
ENSMUSG00000021048	Mthfd1	217.457	0.0913121	0.829489	205.911	-0.0276928	0.932802	166.317	-0.45464	0.354486	207.063	-0.0906715	0.785114	216.001
ENSMUSG00000024845	Tmem134	299.618	0.394837	0.329854	346.779	0.610623	0.0350313	413.252	0.597647	0.214582	448.198	0.933027	0.00189603	215.931
ENSMUSG00000023307	March5	114.047	-0.553262	0.187637	132.991	-0.566615	0.0507189	106.805	-1.0592	0.0220666	79.9397	-1.41109	4.45108e-06	215.812
ENSMUSG00000063884	Ptcd3	134.808	-0.32113	0.427317	138.087	-0.510746	0.0835777	136.507	-0.665209	0.207797	128.379	-0.722838	0.023325	215.623
ENSMUSG00000027108	Ola1	123.202	-0.437982	0.283642	129.967	-0.5679	0.0844522	112.739	-0.951448	0.0563149	105.003	-0.978664	0.00627347	215.481
ENSMUSG00000026377	Nifk	133.505	-0.330796	0.413146	104.976	-0.851056	0.0205234	95.1915	-1.12946	0.0342995	81.8502	-1.3273	0.000873061	215.375
ENSMUSG00000058550	Dppa4	204.689	0.0394246	0.925431	199.938	-0.0576359	0.85427	247.232	0.010612	0.987217	236.735	0.0819061	0.811803	215.36
ENSMUSG00000033161	Atp1a1	200.194	0.0191393	0.968275	218.44	0.0384088	0.912247	208.706	-0.190538	0.737047	191.965	-0.190048	0.564109	215.204
ENSMUSG00000091537	Tma7	158.411	-0.176387	0.654594	123.973	-0.618074	0.0639517	81.1648	-1.44174	0.00406206	120.456	-0.77521	0.0344684	214.861
ENSMUSG00000053398	Phgdh	273.069	0.321907	0.407816	306.688	0.467254	0.0691877	180.078	-0.349772	0.495513	285.688	0.320973	0.291753	214.556
ENSMUSG00000014195	Dnajc7	218.91	0.0962054	0.82108	187.537	-0.131422	0.651102	283.096	0.153989	0.802588	222.124	-0.00166618	0.994787	214.509
ENSMUSG00000091625	Lsm5	143.692	-0.266472	0.495192	172.4	-0.215196	0.490572	76.0803	-1.52531	0.00173159	100.986	-1.02348	0.00482411	214.441
ENSMUSG00000038587	Akap12	133.018	-0.362171	0.362327	177.397	-0.196858	0.465462	222.782	-0.103587	0.863972	242.185	0.116012	0.725039	214.362
ENSMUSG00000028741	Mrto4	273.098	0.324563	0.405594	235.706	0.138968	0.626605	141.855	-0.611299	0.214374	167.308	-0.35379	0.217741	213.978
ENSMUSG00000029467	Atp2a2	173.952	-0.0998081	0.809218	199.138	-0.0640241	0.852594	269.423	0.0879061	0.88422	217.528	-0.0381375	0.941162	213.911
ENSMUSG00000027673	Ndufb5	206.864	0.0553541	0.902092	200.362	-0.0550081	0.874601	165.384	-0.445197	0.377913	179.141	-0.265973	0.444737	213.753
ENSMUSG00000044224	Dnajc21	287.784	0.388757	0.326184	282.772	0.357049	0.198631	312.979	0.275484	0.591747	331.834	0.537172	0.0681418	213.427
ENSMUSG00000042207	Kdm5b	109.167	-0.600759	0.156029	140.069	-0.476994	0.0994228	157.574	-0.50176	0.322939	126.398	-0.734612	0.0196325	213.206
ENSMUSG00000023942	Slc29a1	245.972	0.209735	0.593288	253.473	0.206334	0.470791	131.691	-0.736232	0.1166	150.87	-0.48774	0.1131	213.203
ENSMUSG00000021963	Sap18	231.646	0.147116	0.720662	230.092	0.0897643	0.793822	193.784	-0.260443	0.639188	180.676	-0.249147	0.496369	213.108
ENSMUSG00000022956	Atp5o	331.341	0.529017	0.209661	277.999	0.321864	0.252016	180.223	-0.341218	0.511321	229.564	0.0429677	0.914114	213.077
ENSMUSG00000026473	Glul	166.73	-0.127404	0.75161	125.789	-0.634771	0.0224553	157.138	-0.447766	0.431004	127.971	-0.709075	0.0193349	212.937
ENSMUSG00000040354	Mars	185.923	-0.0333971	0.935041	193.756	-0.0849947	0.778881	157.812	-0.508719	0.28718	153.943	-0.463284	0.105797	212.779
ENSMUSG00000029910	Mad2l1	118.219	-0.484443	0.240089	126.028	-0.607271	0.0486781	125.427	-0.787053	0.105327	120.467	-0.782339	0.0172193	212.515
ENSMUSG00000004096	Cwc15	188.239	-0.0193946	0.96297	170.903	-0.226028	0.42695	133.343	-0.71847	0.122821	129.972	-0.686109	0.021639	212.434
ENSMUSG00000022034	Esco2	74.1839	-1.18504	0.0148032	123.204	-0.661713	0.0171563	103.791	-1.0699	0.0188274	97.4914	-1.10298	0.000120389	212.334
ENSMUSG00000026202	Tuba4a	250.331	0.233679	0.550414	188.564	-0.113589	0.699208	139.07	-0.605252	0.254146	237.487	0.0942419	0.787694	212.294
ENSMUSG00000048922	Cdca2	175.749	-0.0712688	0.86463	176.945	-0.177341	0.522846	248.534	0.0337792	0.959947	226.8	0.051706	0.886561	211.689
ENSMUSG00000022450	Ndufa6	271.381	0.304141	0.449143	332.121	0.597951	0.023398	184.425	-0.280757	0.634343	279.536	0.318625	0.279305	211.642
ENSMUSG00000028645	Slc2a1	204.593	0.0602744	0.890148	251.318	0.225074	0.404693	129.373	-0.755692	0.0988606	165.671	-0.356391	0.216884	211.453
ENSMUSG00000000303	Cdh1	173.923	-0.0811927	0.845342	184.905	-0.122984	0.663246	376.031	0.515683	0.275102	261.058	0.221043	0.452082	210.073
ENSMUSG00000021877	Arf4	129.239	-0.344969	0.395154	132.529	-0.472274	0.160623	140.495	-0.612943	0.235101	109.272	-0.866625	0.0247527	209.502
ENSMUSG00000029687	Ezh2	129.836	-0.342786	0.391175	118.092	-0.675238	0.0332544	124.306	-0.77002	0.120369	129.104	-0.665716	0.0512901	209.416
ENSMUSG00000049422	Chchd10	755.86	1.80196	0.00320041	875.376	2.04018	1.14372e-15	285.583	0.172929	0.778855	669.099	1.57193	2.15939e-09	209.406
ENSMUSG00000019710	Mrpl24	162.099	-0.133541	0.735376	171.85	-0.205501	0.458099	125.065	-0.782157	0.089356	132.467	-0.644064	0.0207248	209.398
ENSMUSG00000099083	Atf7	147.491	-0.195745	0.621522	172.302	-0.160032	0.620103	316.614	0.302609	0.59458	280.184	0.32657	0.360308	209.215
ENSMUSG00000028960	Ube4b	155.278	-0.16864	0.6673	178.579	-0.14639	0.6108	213.894	-0.116887	0.846891	199.793	-0.0872856	0.801292	208.936
ENSMUSG00000018593	Sparc	180.857	-0.0455214	0.92126	130.66	-0.54369	0.0617713	331.624	0.345393	0.495656	240.677	0.122246	0.738988	208.426
ENSMUSG00000029462	Vps29	150.297	-0.197347	0.615747	161.087	-0.263252	0.379253	119.777	-0.824832	0.0871562	138.618	-0.562282	0.0860793	208.176
ENSMUSG00000031960	Aars	216.481	0.114937	0.773532	218.125	0.0786499	0.794632	205.733	-0.14979	0.800063	209.871	-0.0275981	0.96661	208.152
ENSMUSG00000005687	Bcas2	149.297	-0.202848	0.607601	183.231	-0.116839	0.72356	168.023	-0.38801	0.468977	136.959	-0.568409	0.10693	208.12
ENSMUSG00000035242	Oaz1	457.979	1.07285	0.0323577	446.505	1.03935	0.0009764	216.367	-0.0824102	0.89492	343.651	0.615352	0.0554781	207.756
ENSMUSG00000019804	Snx3	220.519	0.143655	0.72155	202.13	-0.00454692	0.988518	151.998	-0.516609	0.271582	159.027	-0.383294	0.174606	207.621
ENSMUSG00000099370	Platr10	203.072	0.0533657	0.90532	166.582	-0.229575	0.400608	229.822	-0.0264349	0.971016	224.878	0.0588668	0.87594	207.284
ENSMUSG00000009549	Srp14	184.216	-0.0184032	0.965016	191.4	-0.0681996	0.846607	125.055	-0.769483	0.108765	119.579	-0.752332	0.0250132	207.091
ENSMUSG00000028410	Dnaja1	147.099	-0.219934	0.583545	129.784	-0.539716	0.0662281	121.832	-0.775873	0.117724	127.425	-0.677371	0.0328933	206.979
ENSMUSG00000020116	Pno1	168.6	-0.0979687	0.813514	154.978	-0.312072	0.264741	123.209	-0.716968	0.173808	147.446	-0.472131	0.134866	206.926
ENSMUSG00000022427	Tomm22	252.497	0.27729	0.472954	224.346	0.120055	0.675329	138.939	-0.631081	0.167293	200.638	-0.0783061	0.820472	206.652
ENSMUSG00000029465	Arpc3	296.841	0.460754	0.254533	250.182	0.252136	0.356652	299.343	0.264282	0.616448	307.287	0.479318	0.09049	206.542
ENSMUSG00000001833	Sept7	115.285	-0.465892	0.258785	120.719	-0.634599	0.033789	190.109	-0.24337	0.664095	135.887	-0.585578	0.0763732	206.426
ENSMUSG00000059534	Uqcr10	583.328	1.46762	0.00694838	480.713	1.13076	0.00180808	289.975	0.235474	0.68533	500.453	1.14023	0.00176621	206.081
ENSMUSG00000027593	Raly	273.543	0.368903	0.345899	260.165	0.301579	0.250139	192.637	-0.22183	0.690537	220	0.0412524	0.909455	206.055
ENSMUSG00000062797	Hikeshi	183.814	-0.0181142	0.96609	187.716	-0.0809209	0.799486	115.923	-0.827741	0.094982	152.061	-0.427358	0.168893	205.446
ENSMUSG00000041740	Rnf10	248.791	0.269981	0.486027	236.026	0.189839	0.489771	181.728	-0.282192	0.601767	222.996	0.0676149	0.842372	205.414
ENSMUSG00000027010	Slc25a12	234.721	0.174332	0.669451	188.632	-0.036985	0.924217	393.109	0.567494	0.312018	376.338	0.721309	0.0613444	205.273
ENSMUSG00000040669	Phc1	274.294	0.364545	0.373979	268.254	0.317166	0.319491	214.316	-0.0726204	0.909684	188.696	-0.110884	0.784382	205.246
ENSMUSG00000056692	Ilrun	213.119	0.127903	0.755706	204.775	0.0305605	0.932532	220.303	-0.062707	0.923342	247.034	0.20224	0.536398	205.109
ENSMUSG00000031697	Orc6	124.613	-0.35381	0.3762	141.727	-0.36507	0.265409	110.369	-0.91049	0.0692632	102.397	-0.931198	0.0141778	204.539
ENSMUSG00000030672	Mylpf	458.63	1.07742	0.038171	274.547	0.321607	0.343224	240.252	0.0372735	0.958331	366.315	0.678627	0.08478	204.46
ENSMUSG00000008450	Nutf2	156.993	-0.145235	0.716149	177.276	-0.137175	0.640974	86.6956	-1.26501	0.00608273	145.032	-0.481769	0.107911	203.982
ENSMUSG00000015671	Psma2	169.807	-0.0774483	0.861073	150.462	-0.336168	0.231468	112.191	-0.893001	0.0556106	127.873	-0.654268	0.027526	203.857
ENSMUSG00000096916	Zfp850	88.7867	-0.752341	0.122497	93.459	-0.990232	0.0015717	93.6678	-1.13281	0.0205323	76.7418	-1.3743	3.05163e-05	203.616
ENSMUSG00000000171	Sdhd	193.403	0.0299666	0.939155	185.951	-0.0808842	0.808591	102.485	-1.01116	0.0345747	127.314	-0.646201	0.0440451	203.358
ENSMUSG00000058267	Mrps14	146.668	-0.188049	0.634992	147.705	-0.329447	0.286441	98.295	-1.08195	0.0237483	118.925	-0.730265	0.0341555	203.223
ENSMUSG00000022477	Aco2	324.929	0.574649	0.189233	311.968	0.502872	0.136781	309.588	0.313983	0.587353	375.799	0.744819	0.0444787	203.028
ENSMUSG00000038803	Ost4	173.853	-0.0516982	0.903448	196.307	-0.0223393	0.953736	78.6034	-1.41511	0.00233514	112.325	-0.815983	0.0131447	202.99
ENSMUSG00000025968	Ndufs1	98.4711	-0.620337	0.167738	104.899	-0.74129	0.043851	104.977	-0.943212	0.0695596	108.003	-0.828046	0.0368293	202.514
ENSMUSG00000004771	Rab11a	147.657	-0.182444	0.64317	151.185	-0.300809	0.32427	208.722	-0.127623	0.84002	157.471	-0.355403	0.309722	202.383
ENSMUSG00000025503	Taldo1	404.643	0.907902	0.0686724	408.774	0.946873	0.00137676	350.785	0.484924	0.322377	365.382	0.742686	0.0145236	202.34
ENSMUSG00000057572	Zbtb8os	146.259	-0.191753	0.627597	154.248	-0.273253	0.381109	134.471	-0.629362	0.206333	142.806	-0.475481	0.177844	202.282
ENSMUSG00000003955	Fam162a	189.219	0.0359546	0.938058	290.763	0.449151	0.111726	123.313	-0.758722	0.101965	154.763	-0.381795	0.227393	202.088
ENSMUSG00000025403	Shmt2	320.665	0.577299	0.163781	347.13	0.709491	0.00963952	217.111	-0.0815363	0.900055	310.085	0.50154	0.0895331	201.953
ENSMUSG00000020739	Nup85	186.257	0.0250491	0.959818	187.514	-0.051507	0.870919	104.819	-0.967712	0.0317891	153.664	-0.383403	0.179355	201.333
ENSMUSG00000100826	Snhg14	95.1849	-0.63973	0.156838	139.836	-0.387046	0.161785	186.381	-0.216353	0.697358	83.6372	-1.22307	1.76779e-05	200.28
ENSMUSG00000019818	Cd164	117.542	-0.413999	0.306632	156.109	-0.248902	0.426029	231.777	-0.00409517	0.993043	118.343	-0.71913	0.0386649	200.176
ENSMUSG00000020929	Eftud2	202.37	0.100181	0.812572	183.602	-0.0603987	0.850765	160.383	-0.379057	0.461375	181.427	-0.150537	0.649621	199.656
ENSMUSG00000074088	Snrnp40	170.834	-0.0547357	0.912388	145.025	-0.352326	0.18004	89.0975	-1.1613	0.0155675	116.481	-0.754032	0.0051332	199.54
ENSMUSG00000029767	Calu	114.937	-0.440834	0.269765	127.974	-0.514966	0.0680202	195.412	-0.182343	0.761001	133.9	-0.560584	0.0686691	199.185
ENSMUSG00000061559	Wdr61	127.284	-0.320482	0.415175	133.645	-0.437151	0.145238	89.7051	-1.191	0.0118386	104.15	-0.89726	0.00619569	198.996
ENSMUSG00000068739	Sars	234.449	0.24769	0.524503	268.489	0.395589	0.139487	167.832	-0.338956	0.514316	210.473	0.0424858	0.907151	198.315
ENSMUSG00000052456	Asna1	356.207	0.759527	0.102976	283.712	0.430018	0.175576	243.143	0.0905649	0.889367	255.49	0.283847	0.446367	198.22
ENSMUSG00000051234	Rnf7	207.494	0.125573	0.76159	203.397	0.0480659	0.888806	149.421	-0.484924	0.319166	138.086	-0.507427	0.0931835	198.042
ENSMUSG00000020328	Nudcd2	137.422	-0.240704	0.538681	150.673	-0.292237	0.301893	109.4	-0.87722	0.0658266	94.0804	-1.04498	0.00053179	198.013
ENSMUSG00000024387	Csnk2b	215.407	0.140645	0.73252	180.538	-0.0821934	0.817119	136.789	-0.585105	0.247279	131.106	-0.553275	0.128516	198.008
ENSMUSG00000020029	Nudt4	117.224	-0.390865	0.331974	125.734	-0.486915	0.147683	148.463	-0.478066	0.367523	77.1545	-1.30612	0.000537554	197.916
ENSMUSG00000042462	Dctpp1	340.708	0.706654	0.113036	341.567	0.727961	0.0106356	103.174	-0.953977	0.0377215	209.572	0.0425424	0.913092	197.846
ENSMUSG00000001175	Calm1	146.863	-0.178782	0.651778	126.631	-0.510572	0.0797238	161.592	-0.378826	0.473417	135.666	-0.519776	0.110699	197.521
ENSMUSG00000098234	Snhg6	104.997	-0.424952	0.313001	110.821	-0.500759	0.188053	113.798	-0.757475	0.191143	121.331	-0.559429	0.223391	197.411
ENSMUSG00000028034	Fubp1	124.502	-0.298939	0.452538	116.656	-0.601	0.0396407	90.1263	-1.05075	0.0466812	146.166	-0.402497	0.210276	197.373
ENSMUSG00000029522	Pla2g1b	279.124	0.411967	0.309371	267.025	0.359015	0.212728	34.2763	-2.58735	1.11504e-07	138.936	-0.490007	0.126641	197.372
ENSMUSG00000074884	Serf2	393.592	0.891411	0.0695927	375.254	0.869119	0.00265756	296.335	0.31039	0.557432	407.935	0.932331	0.00162535	197.366
ENSMUSG00000028416	Bag1	150.625	-0.138985	0.730695	161.62	-0.196598	0.525784	92.749	-1.12882	0.0158481	98.0276	-0.970783	0.0033171	197.115
ENSMUSG00000018585	Atox1	382.257	0.875862	0.065034	296.178	0.513998	0.0908917	169.985	-0.288824	0.59515	316.16	0.571872	0.0763947	196.672
ENSMUSG00000010755	Cars	133.629	-0.262851	0.492742	148.627	-0.307594	0.240438	124.601	-0.706424	0.130482	119.015	-0.707089	0.00912701	196.565
ENSMUSG00000003032	Klf4	70.4332	-0.949395	0.0876623	85.293	-0.84516	0.0602988	47.1156	-2.06523	0.000859214	34.8568	-2.3979	1.58326e-05	196.445
ENSMUSG00000020803	Txndc17	137.196	-0.222823	0.572248	148.955	-0.271572	0.395855	78.2113	-1.35497	0.00587292	95.0041	-0.992724	0.00648378	196.32
ENSMUSG00000028991	Mtor	188.728	0.0482323	0.915171	202.338	0.0661821	0.84548	218.444	-0.0171057	0.978464	257.282	0.309657	0.328373	196.25
ENSMUSG00000027835	Pdcd10	124.392	-0.330334	0.398647	125.03	-0.517193	0.0765886	135.522	-0.590675	0.219711	116.041	-0.724537	0.0234747	196.192
ENSMUSG00000020321	Mdh1	198.291	0.0945164	0.824503	181.149	-0.0690648	0.831677	154.335	-0.426557	0.39527	187.516	-0.10235	0.7795	196.005
ENSMUSG00000030978	Rrm1	137.525	-0.229208	0.554749	125.317	-0.531146	0.045382	163.275	-0.352159	0.522215	142.54	-0.456438	0.118252	195.983
ENSMUSG00000071655	Ubxn1	375.241	0.869963	0.0544251	326.79	0.684064	0.0126861	409.514	0.719778	0.133866	379.585	0.843162	0.00237626	195.783
ENSMUSG00000023025	Larp4	112.855	-0.391196	0.335291	137.441	-0.392438	0.137338	123.369	-0.711194	0.116325	140.518	-0.460145	0.0997464	195.726
ENSMUSG00000043091	Tuba1c	255.682	0.346817	0.380989	251.426	0.307392	0.29883	158.581	-0.351922	0.511938	258.051	0.311899	0.349994	195.224
ENSMUSG00000034349	Smc4	89.5454	-0.745457	0.0995651	114.918	-0.638695	0.0247711	152.194	-0.437596	0.378359	102.77	-0.898862	0.00292399	195.091
ENSMUSG00000040464	Gtpbp10	71.2868	-1.07295	0.0392954	114.921	-0.603862	0.0591495	79.674	-1.32168	0.00619167	68.8778	-1.46623	3.02073e-05	195.032
ENSMUSG00000043004	Gng2	120.76	-0.356357	0.362566	170.145	-0.132029	0.66079	113.247	-0.70629	0.226378	139.09	-0.472008	0.12484	195.025
ENSMUSG00000037608	Bclaf1	84.2257	-0.81814	0.0957864	109.793	-0.64623	0.0561356	131.351	-0.599288	0.25463	105.999	-0.815264	0.0261143	194.776
ENSMUSG00000001783	Rtcb	187.239	0.0571353	0.908567	168.883	-0.139951	0.620103	150.383	-0.453871	0.344337	156.698	-0.320471	0.277715	194.677
ENSMUSG00000033543	Gtf2a2	108.595	-0.470297	0.250652	135.333	-0.383973	0.211974	97.2714	-1.02979	0.0313987	93.076	-1.01478	0.00333448	194.457
ENSMUSG00000020594	Pum2	84.2577	-0.816834	0.0842186	97.938	-0.865592	0.00231095	147.84	-0.479841	0.336733	120.491	-0.668662	0.0253536	194.32
ENSMUSG00000032458	Copb2	125.062	-0.321041	0.411488	123.263	-0.532356	0.0565808	134.188	-0.595439	0.207788	122.407	-0.647533	0.0304989	194.307
ENSMUSG00000032449	Slc25a36	78.4587	-0.963284	0.0359364	147.087	-0.301985	0.262708	167.022	-0.332166	0.522287	118.594	-0.695859	0.0148244	194.301
ENSMUSG00000109865	Hspa14	143.651	-0.182119	0.640579	139.31	-0.365261	0.196808	108.702	-0.87175	0.0619458	107.664	-0.823741	0.00694185	194.261
ENSMUSG00000040225	Prrc2c	67.7262	-1.11361	0.0454369	80.2576	-1.16786	8.54645e-06	111.891	-0.805757	0.0937283	107.467	-0.833593	0.00236175	193.775
ENSMUSG00000021577	Sdha	147.607	-0.152459	0.703895	155.149	-0.218716	0.490046	198.997	-0.131026	0.833362	155.456	-0.315146	0.391732	193.614
ENSMUSG00000032279	Idh3a	128.306	-0.274214	0.470427	132.828	-0.402416	0.189994	125.71	-0.676786	0.169062	131.478	-0.53373	0.123145	193.379
ENSMUSG00000013593	Ndufs2	207.133	0.131673	0.750933	190.537	-0.0105212	0.987167	238.316	0.0505718	0.927774	219.868	0.0941032	0.821563	193.321
ENSMUSG00000026380	Tfcp2l1	84.0884	-0.847614	0.065034	97.5259	-0.866402	0.00290792	149.198	-0.466409	0.361153	146.871	-0.390914	0.217812	192.94
ENSMUSG00000030435	U2af2	287.568	0.502975	0.214133	253.618	0.374076	0.171945	218.602	-0.00504411	0.998254	264.585	0.371552	0.192103	192.85
ENSMUSG00000027397	Slc20a1	114.473	-0.391361	0.325821	124.23	-0.502051	0.0632915	215.986	-0.00972451	0.988481	189.975	-0.0501589	0.890559	192.733
ENSMUSG00000031029	Eif3f	217.022	0.179833	0.647926	197.981	0.045983	0.8945	180.346	-0.236327	0.675452	155.823	-0.31664	0.330723	192.698
ENSMUSG00000026790	Odf2	137.122	-0.196869	0.619179	171.186	-0.0888751	0.783821	231.555	0.0621541	0.914951	193.499	-0.0203475	0.966398	192.234
ENSMUSG00000031715	Smarca5	98.9925	-0.566399	0.186192	96.5713	-0.861322	0.00379037	132.211	-0.56606	0.26155	89.0848	-1.08343	0.000550004	191.291
ENSMUSG00000000278	Scpep1	189.23	0.0794257	0.854294	242.892	0.301507	0.26605	381.669	0.639552	0.159451	297.521	0.517838	0.0718073	191.019
ENSMUSG00000022472	Desi1	193.113	0.0996554	0.813201	177.199	-0.0587393	0.854155	146.633	-0.425243	0.442237	159.822	-0.264899	0.39087	190.466
ENSMUSG00000020250	Txnrd1	166.408	-0.0399623	0.925431	159.906	-0.179491	0.517184	182.805	-0.188946	0.750002	164.708	-0.224707	0.482915	190.425
ENSMUSG00000003779	Kif20a	125.829	-0.293045	0.452595	119.881	-0.553295	0.0325452	125.783	-0.630517	0.205766	123.662	-0.605364	0.0251975	190.379
ENSMUSG00000028788	Ptp4a2	110.353	-0.439531	0.277449	135.292	-0.379936	0.172228	100.162	-0.971603	0.0322954	78.4021	-1.25552	2.33841e-05	190.045
ENSMUSG00000029657	Hsph1	159.578	-0.0650627	0.877264	115.695	-0.590204	0.0247293	128.274	-0.554684	0.288964	145.894	-0.365305	0.238812	189.945
ENSMUSG00000015806	Qdpr	146.341	-0.132132	0.745287	178.758	-0.0518799	0.888806	117.845	-0.715486	0.15135	150.055	-0.334077	0.37158	189.881
ENSMUSG00000007458	M6pr	126.55	-0.280926	0.466937	139.849	-0.342377	0.196567	126.311	-0.646824	0.158734	109.293	-0.779712	0.00442894	189.816
ENSMUSG00000026977	March7	78.4364	-0.886783	0.068526	123.055	-0.472116	0.133287	166.636	-0.298709	0.600084	102.591	-0.840678	0.0155564	189.734
ENSMUSG00000092035	Peg10	160.827	-0.0377922	0.932496	102.304	-0.547394	0.143689	163.641	-0.234711	0.706305	98.3952	-0.737852	0.0887703	189.424
ENSMUSG00000029823	Luc7l2	102.061	-0.503954	0.235199	120.332	-0.529876	0.0586123	196.153	-0.113606	0.853354	158.061	-0.276813	0.400051	189.39
ENSMUSG00000022752	Tomm70a	101.943	-0.518969	0.212545	105.558	-0.711926	0.0150916	95.2304	-1.02318	0.0375151	107.399	-0.790179	0.011684	189.325
ENSMUSG00000092416	Zfp141	83.5931	-0.739577	0.126897	73.0899	-1.23102	0.000420131	142.198	-0.439916	0.428782	94.0431	-0.955213	0.00831122	189.077
ENSMUSG00000039191	Rbpj	97.9697	-0.485289	0.256179	101.808	-0.692822	0.0328977	102.892	-0.849941	0.0864391	92.4287	-0.93811	0.00644583	188.949
ENSMUSG00000024474	Ik	145.109	-0.143071	0.720366	144.166	-0.292297	0.28454	144.693	-0.464824	0.336383	125.957	-0.570604	0.0486356	188.732
ENSMUSG00000018189	Uchl5	93.5874	-0.578412	0.191915	86.9232	-0.898726	0.0216646	63.8745	-1.54639	0.00475762	67.0718	-1.40886	0.00093395	188.297
ENSMUSG00000028568	Btf3l4	121.023	-0.3086	0.434511	131.427	-0.374031	0.231888	164.511	-0.306689	0.57544	119.817	-0.611407	0.0822882	188.238
ENSMUSG00000019795	Pcmt1	178.03	0.0296772	0.948748	170.658	-0.087276	0.795362	258.808	0.179942	0.766781	179.936	-0.106343	0.793967	188.216
ENSMUSG00000027469	Tpx2	119.466	-0.331552	0.392328	123.855	-0.484094	0.0706979	151.662	-0.393289	0.441936	128.387	-0.536436	0.0614438	187.456
ENSMUSG00000028811	Yars	184.942	0.0737989	0.864419	164.103	-0.125482	0.655907	114.873	-0.753182	0.0960841	127.889	-0.539467	0.0465664	187.346
ENSMUSG00000038733	Wdr26	76.6919	-0.863408	0.0883001	90.0668	-0.835645	0.0315332	165.543	-0.291947	0.624616	136.306	-0.41048	0.320967	187.305
ENSMUSG00000028093	Acp6	225.405	0.258745	0.505954	208.365	0.145589	0.608212	199.487	-0.072168	0.911184	171.706	-0.153498	0.638328	187.27
ENSMUSG00000024853	Sf3b2	185.269	0.0780801	0.855512	180.573	-0.017327	0.960276	182.909	-0.176282	0.756489	184.687	-0.0604541	0.866891	186.881
ENSMUSG00000002524	Puf60	403.413	1.04423	0.038171	346.558	0.80779	0.0129596	243.585	0.141982	0.827586	335.991	0.726641	0.0294577	186.842
ENSMUSG00000029250	Polr2b	95.4023	-0.592946	0.163432	95.8279	-0.850722	0.00101272	91.0641	-1.05177	0.0235085	87.3743	-1.07885	5.05542e-05	186.773
ENSMUSG00000036202	Rif1	93.9613	-0.449286	0.292544	91.5378	-0.855036	0.00748481	183.82	-0.125503	0.845548	125.324	-0.519552	0.118489	186.77
ENSMUSG00000025917	Cops5	114.282	-0.345641	0.391716	104.881	-0.623174	0.0786915	95.4223	-0.962494	0.0673654	93.2624	-0.922844	0.0194595	186.519
ENSMUSG00000085385	Snhg17	116.639	-0.347827	0.370887	132.193	-0.38506	0.156895	106.837	-0.820913	0.0873766	105.481	-0.800723	0.00532637	186.474
ENSMUSG00000020415	Pttg1	66.9862	-0.987179	0.0664767	43.5474	-1.96337	1.70546e-06	91.1758	-0.935184	0.105327	75.6464	-1.1885	0.00743854	186.355
ENSMUSG00000039361	Picalm	118.958	-0.310418	0.430469	114.561	-0.583212	0.0315167	153.973	-0.360771	0.485841	121.493	-0.601509	0.0382145	186.276
ENSMUSG00000030521	Mphosph10	103.651	-0.48231	0.239701	99.4761	-0.770526	0.00907462	85.3792	-1.15833	0.0123843	83.1848	-1.13533	0.000210776	186.263
ENSMUSG00000027203	Dut	151.037	-0.0908004	0.829674	164.841	-0.108536	0.742303	99.6702	-0.907229	0.0681915	99.764	-0.855979	0.013802	185.493
ENSMUSG00000024048	Myl12a	253.709	0.407221	0.301221	192.778	0.075101	0.80862	164.328	-0.280757	0.592709	165.077	-0.177912	0.590575	184.757
ENSMUSG00000024974	Smc3	103.619	-0.458907	0.264317	101.027	-0.754078	0.00534087	156.914	-0.337517	0.550745	114.877	-0.664403	0.0191542	184.734
ENSMUSG00000040945	Rcc2	391.069	1.03334	0.0310862	326.164	0.758202	0.0160614	317.984	0.475553	0.33742	369.081	0.886121	0.00550216	184.618
ENSMUSG00000049932	H2afx	336.66	0.736928	0.129646	247.1	0.307668	0.372041	280.842	0.318334	0.584335	427.545	1.04049	0.0113871	184.589
ENSMUSG00000005506	Celf1	109.86	-0.402244	0.32231	118.217	-0.525929	0.0504888	147.639	-0.402462	0.458927	130.353	-0.494496	0.0901075	184.461
ENSMUSG00000005667	Mthfd2	159.756	-0.0431081	0.92069	155.519	-0.169733	0.536526	126.382	-0.595126	0.215552	135.083	-0.442171	0.11028	184.155
ENSMUSG00000022474	Pmm1	489.081	1.33582	0.0199992	426.297	1.08717	0.00606674	270.734	0.278733	0.639545	359.347	0.799626	0.0439113	183.942
ENSMUSG00000024165	Jpt2	123.339	-0.269731	0.486027	129.083	-0.40031	0.128415	134.962	-0.512105	0.285774	114.752	-0.662131	0.0196872	183.724
ENSMUSG00000063358	Mapk1	104.937	-0.450836	0.270323	116.471	-0.525285	0.0685461	121.154	-0.661752	0.165215	107.376	-0.745122	0.0158586	183.302
ENSMUSG00000002102	Psmc3	240.893	0.356616	0.36179	185.983	0.0422678	0.897279	194.698	-0.0802295	0.895323	183.871	-0.0366455	0.916845	183.267
ENSMUSG00000039323	Igfbp2	431.771	1.08587	0.0504561	489.621	1.35007	7.64724e-06	170.242	-0.238567	0.672285	322.065	0.661896	0.0357272	183.052
ENSMUSG00000019731	Slc35e1	151.136	-0.0770688	0.854755	133.382	-0.340352	0.209015	164.431	-0.242396	0.672502	131.766	-0.454639	0.116887	182.623
ENSMUSG00000024811	Tnks2	85.3115	-0.709842	0.123734	118.872	-0.489681	0.116818	148.951	-0.40354	0.452938	113.529	-0.653065	0.0483458	182.412
ENSMUSG00000026159	Agfg1	79.1076	-0.750054	0.128006	110.222	-0.462524	0.203828	116.546	-0.647019	0.23954	103.617	-0.695755	0.111958	182.277
ENSMUSG00000022300	Dcaf13	156.889	-0.0414986	0.921882	156.251	-0.144481	0.6108	101.557	-0.879992	0.0497055	132.684	-0.443437	0.116391	182.064
ENSMUSG00000025132	Arhgdia	375.739	0.971174	0.0429325	301.178	0.632528	0.0512143	271.331	0.304953	0.588365	295.347	0.58105	0.0907858	182.01
ENSMUSG00000030846	Tial1	113.401	-0.338302	0.395084	135.601	-0.291585	0.358529	144.108	-0.418765	0.426841	117.232	-0.594235	0.101182	181.841
ENSMUSG00000028873	Cdca8	201.588	0.185361	0.638855	197.344	0.122623	0.676337	161.224	-0.272433	0.610368	163.18	-0.168952	0.60138	181.828
ENSMUSG00000020430	Pes1	199.531	0.178186	0.655292	174.458	-0.0187984	0.958353	147.667	-0.360283	0.497585	178.158	-0.0615775	0.857322	181.762
ENSMUSG00000031996	Aplp2	145.321	-0.105592	0.792205	161.725	-0.107717	0.709744	212.075	0.0182975	0.977053	166.221	-0.148702	0.640954	181.757
ENSMUSG00000036550	Cnot1	88.8129	-0.61114	0.166214	102.828	-0.699398	0.00697956	151.348	-0.366082	0.506244	135.382	-0.415923	0.133886	181.585
ENSMUSG00000036112	Metap2	126.591	-0.236503	0.543428	117.883	-0.499094	0.0783787	95.7418	-0.956767	0.0393288	93.6203	-0.929287	0.00198968	181.502
ENSMUSG00000033020	Polr2f	532.713	1.49008	0.0110809	429.235	1.07836	0.0124259	261.423	0.248922	0.68914	382.889	0.88036	0.0426734	181.321
ENSMUSG00000027601	Mtfr1	117.187	-0.301915	0.445029	126.923	-0.40077	0.138669	192.169	-0.0900067	0.882091	139.194	-0.381867	0.205157	181.242
ENSMUSG00000041959	S100a10	197.131	0.161159	0.688197	156.676	-0.1376	0.631326	158.555	-0.289382	0.605056	211.506	0.158744	0.62334	181.224
ENSMUSG00000022682	Rrn3	148.309	-0.0935655	0.821483	149.898	-0.194784	0.496966	161.19	-0.280029	0.636969	134.193	-0.429157	0.160561	181.153
ENSMUSG00000032939	Nup93	147.336	-0.0917409	0.817871	151.462	-0.182628	0.504917	120.761	-0.617644	0.203567	138.164	-0.390111	0.176105	181.003
ENSMUSG00000086841	2410006H16Rik	175.709	0.0508479	0.911231	261.016	0.384509	0.239984	235.943	0.0868593	0.901496	259.167	0.352424	0.366732	181.001
ENSMUSG00000029623	Pdap1	186.504	0.117748	0.776098	175.286	-0.00965363	0.977929	94.5168	-0.966094	0.0296501	146.054	-0.313051	0.280725	180.985
ENSMUSG00000024346	Pfdn1	178.84	0.0785152	0.857912	168.105	-0.0612176	0.85209	216.418	0.0384075	0.956674	189.443	0.0118237	0.976936	180.948
ENSMUSG00000004880	Lbr	72.9626	-0.849972	0.0975657	110.888	-0.437632	0.231612	124.629	-0.544045	0.330852	98.6458	-0.740772	0.0974852	180.597
ENSMUSG00000071662	Polr2g	163.535	-0.00168039	0.995288	156.052	-0.142028	0.638146	108.871	-0.765056	0.103466	132.926	-0.432117	0.16688	180.312
ENSMUSG00000030120	Mlf2	305.768	0.690699	0.122142	268.51	0.527327	0.044843	275.372	0.328579	0.516041	273.616	0.506968	0.0694979	179.904
ENSMUSG00000074698	Csnk2a1	110.468	-0.367726	0.354152	132.332	-0.320793	0.284424	141.952	-0.424434	0.403867	135.144	-0.408627	0.237964	179.556
ENSMUSG00000032314	Etfa	146.384	-0.0843554	0.843856	164.506	-0.0767655	0.827843	169.074	-0.227778	0.706954	114.945	-0.601668	0.0921613	179.516
ENSMUSG00000010097	Nxf1	146.287	-0.0928421	0.822177	146.718	-0.21036	0.441554	144.528	-0.382414	0.466756	155.922	-0.222624	0.476067	179.46
ENSMUSG00000027637	Rab5if	141.798	-0.121307	0.766888	135.589	-0.286178	0.349602	58.9414	-1.65848	0.000389997	88.0367	-0.979366	0.00429512	179.259
ENSMUSG00000024188	Luc7l	145.798	-0.0929565	0.825075	126.983	-0.385524	0.136453	146.185	-0.372655	0.460234	145.056	-0.306963	0.294206	178.705
ENSMUSG00000026775	Yme1l1	86.4375	-0.666536	0.135792	92.4592	-0.829639	0.00307711	102.602	-0.833803	0.0809363	87.1486	-1.01103	0.000502368	178.514
ENSMUSG00000050966	Lin28a	118.466	-0.283669	0.470068	124.384	-0.394784	0.178611	15.3889	-3.55552	1.48704e-09	78.6405	-1.15462	0.00029308	178.454
ENSMUSG00000018583	G3bp1	150.198	-0.0679954	0.871316	158.949	-0.108947	0.727471	143.025	-0.412679	0.442882	148.122	-0.276062	0.396479	177.905
ENSMUSG00000097906	Gm9625	262.294	0.49097	0.228127	289.005	0.647889	0.0128825	174.849	-0.167414	0.771048	202.896	0.126542	0.702449	177.854
ENSMUSG00000040010	Slc7a5	113.244	-0.322463	0.414777	133.994	-0.308183	0.256751	93.4747	-0.970943	0.0373541	86.8787	-1.01148	0.000397401	177.762
ENSMUSG00000036782	Klhl13	82.1711	-0.0691354	0.740044	164.331	0.00255805	0.999436	314.207	0.129663	0.815325	167.163	-0.0012433	0.987148	177.536
ENSMUSG00000001305	Rrp15	144.419	-0.0950405	0.820061	115.258	-0.450117	0.169275	94.2018	-0.908002	0.0780386	112.773	-0.599709	0.10469	177.133
ENSMUSG00000027404	Snrpb	351.863	0.863779	0.0732014	323.425	0.759284	0.0137303	249.969	0.208274	0.715113	304.223	0.620711	0.0574181	177.074
ENSMUSG00000058013	Sept11	107.863	-0.354666	0.373025	116.429	-0.47906	0.0690781	84.6398	-1.069	0.02174	78.9081	-1.13337	2.66151e-05	176.625
ENSMUSG00000034192	Lsm3	165.642	0.0346075	0.939657	158.269	-0.0937758	0.756713	117.336	-0.601215	0.227228	118.815	-0.548255	0.0545055	176.496
ENSMUSG00000002870	Mcm2	235.591	0.362614	0.366328	223.284	0.288178	0.309091	166.495	-0.181958	0.76203	213.874	0.211478	0.540576	176.368
ENSMUSG00000026034	Clk1	87.379	-0.609975	0.165735	94.2665	-0.720891	0.0379114	159.673	-0.259697	0.663069	122.482	-0.48657	0.196276	176.314
ENSMUSG00000025381	Cnpy2	219.636	0.265765	0.500461	197.629	0.12735	0.692973	170.233	-0.195668	0.738011	142.923	-0.300719	0.407129	176.143
ENSMUSG00000012535	Tnpo3	107.206	-0.361608	0.361293	114.435	-0.499181	0.0532119	94.4323	-0.904972	0.0550509	102.325	-0.758964	0.0049034	176.073
ENSMUSG00000042502	Cd2bp2	188.516	0.140364	0.727432	174.11	0.00724113	0.985026	219.539	0.0922117	0.886778	201.97	0.125494	0.719626	175.912
ENSMUSG00000113902	Ndufb1-ps	128.308	-0.173969	0.6621	121.984	-0.382578	0.218581	118.937	-0.610632	0.223657	130.606	-0.409682	0.250373	175.696
ENSMUSG00000080921	Rpl38-ps2	375.121	0.953444	0.0700743	341.608	0.830446	0.0241321	179.273	-0.0951804	0.884553	415.72	1.08937	0.00449667	175.631
ENSMUSG00000062611	Rps3a2	198.434	0.188866	0.63685	192.014	0.116418	0.70904	115.016	-0.660881	0.157829	158.985	-0.169959	0.624271	175.49
ENSMUSG00000005981	Trap1	206.035	0.237822	0.541847	233.157	0.371346	0.157274	241.376	0.211929	0.705764	236.396	0.347502	0.229416	175.431
ENSMUSG00000084349	Rpl3-ps1	341.092	0.855492	0.0817178	370.045	0.951461	0.0118175	318.253	0.525016	0.322955	372.93	0.931911	0.0159102	175.402
ENSMUSG00000085438	Oip5os1	133.314	-0.149597	0.709104	128.462	-0.336555	0.204542	325.901	0.568323	0.230464	215.972	0.229492	0.454213	175.36
ENSMUSG00000042520	Ubap2l	123.73	-0.219573	0.574953	125.853	-0.380873	0.154665	135.633	-0.444272	0.368742	142.61	-0.303059	0.304411	175.105
ENSMUSG00000021248	Tmed10	127.797	-0.191641	0.627142	134.275	-0.277919	0.334795	160.831	-0.252616	0.645208	125.072	-0.470279	0.141992	175.009
ENSMUSG00000020585	Laptm4a	149.699	-0.049091	0.908544	170.937	-0.0130893	0.975073	190.829	-0.0690981	0.916333	138.979	-0.332538	0.343892	174.943
ENSMUSG00000071014	Ndufb6	197.499	0.19461	0.623794	173.666	0.0134881	0.972397	112.578	-0.683583	0.138883	160.357	-0.152446	0.647725	174.917
ENSMUSG00000002015	Bcap31	135.526	-0.137301	0.729846	142.981	-0.206908	0.473236	141.973	-0.392846	0.434844	116.99	-0.562366	0.0644449	174.836
ENSMUSG00000028998	Tomm7	194.935	0.185127	0.638943	176.818	0.0368097	0.914862	139.301	-0.395837	0.442726	176.452	-0.031305	0.931323	174.723
ENSMUSG00000026553	Copa	79.8826	-0.723504	0.120475	92.4496	-0.722904	0.0417918	97.7523	-0.859842	0.0901094	85.7424	-0.953962	0.0128629	174.441
ENSMUSG00000027509	Rae1	164.221	0.0361676	0.936608	167.487	-0.0218395	0.952596	122.27	-0.573038	0.220008	141.612	-0.305554	0.314478	173.794
ENSMUSG00000007836	Hnrnpa0	118.832	-0.212264	0.593698	143.665	-0.157457	0.655219	103.278	-0.748284	0.164754	150.367	-0.207876	0.646575	173.777
ENSMUSG00000040667	Nup88	150.119	-0.0402214	0.924336	175.929	0.0313032	0.930076	167.331	-0.191104	0.731569	171.872	-0.0607804	0.869087	173.674
ENSMUSG00000006412	Pfdn2	186.572	0.142524	0.72777	163.55	-0.0489438	0.888998	111.916	-0.67951	0.153404	152.315	-0.208065	0.556359	173.517
ENSMUSG00000025823	Pdia4	155.768	-0.0120417	0.975904	135.057	-0.26779	0.328687	145.992	-0.339046	0.520035	155.503	-0.181059	0.585782	173.271
ENSMUSG00000038462	Uqcrfs1	165.65	0.0459442	0.919647	144.585	-0.175629	0.566486	142.615	-0.372362	0.470385	178.106	-0.0153233	0.973623	172.59
ENSMUSG00000034484	Snx2	127.338	-0.179577	0.642937	135.202	-0.256309	0.362751	171.391	-0.161809	0.781218	149.288	-0.226751	0.493717	172.319
ENSMUSG00000003660	Snrnp200	113.58	-0.25784	0.513702	117.386	-0.384936	0.20376	161.972	-0.177602	0.772217	155.916	-0.139654	0.718951	171.913
ENSMUSG00000025024	Smndc1	105.661	-0.360056	0.364098	92.0336	-0.758736	0.0144115	102.317	-0.739014	0.151575	85.1323	-0.977159	0.00283342	171.854
ENSMUSG00000032293	Ireb2	64.6551	-1.05661	0.0313529	87.9521	-0.840857	0.00259639	110.218	-0.69481	0.131965	91.3426	-0.888649	0.00236969	171.705
ENSMUSG00000030079	Ruvbl1	205.006	0.250499	0.526037	151.898	-0.0904284	0.78404	124.644	-0.483215	0.340039	186.357	0.0757617	0.839702	171.321
ENSMUSG00000026511	Srp9	76.6168	-0.701942	0.14366	91.4473	-0.632693	0.100674	47.8255	-1.86785	0.000700757	50.5306	-1.67478	0.000341497	171.228
ENSMUSG00000043411	Usp48	110.609	-0.31882	0.414574	138.157	-0.226339	0.400782	253.508	0.278799	0.588319	170.974	-0.0453137	0.898057	171.169
ENSMUSG00000021537	Cetn3	121.956	-0.213116	0.587483	113.783	-0.445658	0.145009	107.917	-0.684452	0.171998	102.877	-0.696977	0.0376405	171.048
ENSMUSG00000032387	Rbpms2	243.544	0.44935	0.256658	265.531	0.585466	0.0253527	320.413	0.577124	0.21993	254.631	0.473853	0.0979994	171.02
ENSMUSG00000071302	2610044O15Rik8	100.981	-0.369228	0.359099	91.5995	-0.745711	0.0121915	133.146	-0.409318	0.434203	128.79	-0.386192	0.226626	170.963
ENSMUSG00000002010	Idh3g	155.743	-0.00496246	0.99636	187.87	0.119752	0.698858	199.045	0.00864875	0.992268	167.076	-0.0770006	0.836541	170.927
ENSMUSG00000028345	Tex10	103.762	-0.362147	0.364336	103.161	-0.612225	0.0190103	75.0306	-1.20638	0.0103793	83.6051	-1.00796	0.000338777	170.879
ENSMUSG00000040824	Snrpd2	259.114	0.51557	0.211397	247.849	0.478923	0.0876884	135.886	-0.397286	0.426903	198.179	0.15531	0.649992	170.837
ENSMUSG00000069769	Msi2	95.4664	-0.465729	0.25844	122.395	-0.372085	0.151791	186.199	-0.0504849	0.936567	130.88	-0.37783	0.188538	170.609
ENSMUSG00000022391	Rangap1	262.307	0.527847	0.213006	222.133	0.308376	0.331404	193.973	0.0163384	0.981564	266.151	0.522011	0.142361	170.445
ENSMUSG00000042390	Gatad2b	102.506	-0.378807	0.34018	103.145	-0.603443	0.0211827	165.047	-0.176714	0.760372	154.967	-0.15867	0.614134	170.378
ENSMUSG00000030061	Uba3	96.3921	-0.465618	0.244932	126.173	-0.326995	0.237631	132.298	-0.449098	0.358197	112.624	-0.581752	0.0511696	170.357
ENSMUSG00000038909	Kat7	135.773	-0.112907	0.786216	136.2	-0.235176	0.376796	160.823	-0.207222	0.706875	136.297	-0.323781	0.262848	170.089
ENSMUSG00000024425	Ndfip1	102.378	-0.366172	0.36161	146.858	-0.133162	0.691888	139.912	-0.373713	0.48996	108.898	-0.584749	0.12358	170.038
ENSMUSG00000032002	Dcun1d5	98.7451	-0.414963	0.301862	112.345	-0.437871	0.169161	56.9561	-1.62359	0.000731072	64.0391	-1.35854	0.000205612	169.939
ENSMUSG00000002985	Apoe	410.612	1.12817	0.0542878	532.707	1.52414	0.000920571	612.072	1.46136	0.00888913	902.487	2.28277	9.59332e-07	169.903
ENSMUSG00000056209	Npm3	260.499	0.548778	0.182585	238.182	0.441699	0.0933875	139.929	-0.36157	0.477067	213.654	0.254752	0.399841	169.867
ENSMUSG00000028656	Cap1	112.425	-0.284394	0.462789	125.113	-0.330189	0.244084	145.373	-0.332885	0.520012	120.688	-0.482198	0.126341	169.852
ENSMUSG00000019782	Rwdd1	113.029	-0.273389	0.481393	111.475	-0.467807	0.117338	60.0208	-1.55381	0.000685228	82.7995	-0.99684	0.00217375	169.531
ENSMUSG00000029422	Rsrc2	94.993	-0.461601	0.261438	111.333	-0.461679	0.13234	114.145	-0.621085	0.206333	89.7309	-0.877267	0.00870798	169.458
ENSMUSG00000028560	Usp1	94.4588	-0.440847	0.289032	94.3224	-0.707793	0.0176242	100.323	-0.782999	0.107227	92.0176	-0.842929	0.00905036	169.278
ENSMUSG00000055612	Cdca7	144.633	-0.0596189	0.89082	149.989	-0.114576	0.709155	73.5698	-1.20667	0.0141236	107.239	-0.634634	0.0394261	169.159
ENSMUSG00000028180	Zranb2	84.9491	-0.60701	0.163104	98.0695	-0.647415	0.0309874	96.1531	-0.845589	0.0761676	68.6473	-1.23654	0.000988684	169.142
ENSMUSG00000067148	Polr1c	186.031	0.169605	0.6683	141.506	-0.180239	0.518268	103.964	-0.74526	0.103357	124.481	-0.435779	0.129993	168.864
ENSMUSG00000048701	Ccdc6	93.9178	-0.483737	0.233159	90.1937	-0.775998	0.00664638	173.853	-0.11808	0.847565	254.027	0.472614	0.115973	168.862
ENSMUSG00000024989	Cep55	151.418	-0.0125234	0.97542	148.171	-0.125502	0.660224	393.504	0.870663	0.0607415	264.859	0.535844	0.0550358	168.726
ENSMUSG00000037361	Sf3b6	105.494	-0.347573	0.374441	119.116	-0.383679	0.179066	57.2599	-1.59943	0.000616764	78.9974	-1.0624	0.000673183	168.703
ENSMUSG00000009585	Apobec3	191.953	0.204378	0.608399	192.872	0.176185	0.579301	212.334	0.102784	0.867864	244.932	0.438421	0.192756	168.682
ENSMUSG00000031490	Eif4ebp1	326.588	0.894316	0.0464654	382.519	1.14483	1.41378e-05	197.496	0.0267187	0.970099	209.396	0.242092	0.426862	168.561
ENSMUSG00000063015	Ccni	100.877	-0.380471	0.340733	124.935	-0.29903	0.346905	135.988	-0.399121	0.468416	108.913	-0.588257	0.10236	168.539
ENSMUSG00000053317	Sec61b	219.728	0.291519	0.468417	231.502	0.331229	0.307485	104.642	-0.717455	0.153825	180.119	0.0194013	0.969424	168.393
ENSMUSG00000025816	Sec61a2	80.2082	-0.686738	0.122652	126.259	-0.296414	0.327721	86.3244	-0.99886	0.0354873	92.9446	-0.81691	0.0140566	168.239
ENSMUSG00000057421	Las1l	118.149	-0.230676	0.551273	110.579	-0.490425	0.0640311	83.9299	-1.04145	0.0204245	116.591	-0.520523	0.0667995	168.145
ENSMUSG00000108621	Gm37494	70.4291	-0.836478	0.0883001	87.4033	-0.811869	0.00500765	148.617	-0.283375	0.601522	124.737	-0.42207	0.170843	168.127
ENSMUSG00000014956	Ppp1cb	81.3517	-0.651839	0.144726	102.942	-0.568758	0.0701958	129.47	-0.465485	0.363996	90.4446	-0.857962	0.0103634	168.108
ENSMUSG00000026087	Mrpl30	129.978	-0.129674	0.750976	126.44	-0.265227	0.429048	80.7384	-1.07032	0.036633	96.4472	-0.726505	0.0644869	168.065
ENSMUSG00000026755	Arpc5l	122.543	-0.190883	0.628283	110.655	-0.460053	0.125922	77.4429	-1.12619	0.0221922	97.1057	-0.750695	0.0238955	167.954
ENSMUSG00000037643	Prkci	98.0535	-0.388164	0.33799	110.803	-0.483634	0.0711876	153.313	-0.261456	0.629625	124.632	-0.425154	0.153476	167.898
ENSMUSG00000064346	mt-Tw	93.234	-0.219924	0.559879	136.283	-0.0762918	0.835661	95.5525	-0.452117	0.469119	42.1841	-1.55456	0.0137123	167.602
ENSMUSG00000063800	Prpf38a	120.024	-0.211246	0.588782	104.523	-0.550408	0.0561226	79.0512	-1.09239	0.0251673	88.8397	-0.886974	0.00394567	167.569
ENSMUSG00000030697	Ppp4c	227.93	0.388894	0.326635	190.046	0.164712	0.562962	154.415	-0.240156	0.659888	209.376	0.236686	0.452763	167.488
ENSMUSG00000020307	Cdc34	348.03	0.981555	0.0454369	309.091	0.805415	0.0108706	164.552	-0.143674	0.815685	217.045	0.291999	0.406454	167.47
ENSMUSG00000078671	Chd2	91.5142	-0.482586	0.245649	114.873	-0.425024	0.107775	229.166	0.203318	0.737649	177.672	0.0396222	0.912113	167.349
ENSMUSG00000000544	Gpa33	207.427	0.283155	0.47746	206.517	0.249931	0.440153	528.012	1.30745	0.00690397	356.08	0.956201	0.00680876	167.178
ENSMUSG00000024271	Elp2	109.596	-0.296711	0.445029	123.778	-0.32728	0.221526	115.261	-0.591773	0.20464	104.837	-0.651609	0.0225914	166.615
ENSMUSG00000025487	Psmd13	164.421	0.077497	0.856295	135.576	-0.212819	0.429048	96.0872	-0.817482	0.0797259	128.94	-0.369369	0.196439	166.366
ENSMUSG00000062762	Ei24	192.205	0.210596	0.594873	188.494	0.156318	0.60323	433.682	1.02334	0.0252296	269.17	0.566466	0.0618206	166.218
ENSMUSG00000033565	Rbfox2	165.207	0.0775873	0.858532	188.764	0.171578	0.585894	220.537	0.170349	0.777934	254.316	0.507321	0.11487	166.037
ENSMUSG00000036777	Anln	73.5734	-0.781614	0.0934166	97.7879	-0.643716	0.0152092	172.549	-0.112226	0.856749	132.002	-0.32762	0.25774	165.662
ENSMUSG00000066553	Gm6969	157.361	0.0491928	0.914786	190.085	0.182977	0.525319	136.989	-0.360154	0.485432	130.899	-0.330435	0.293261	165.591
ENSMUSG00000083992	Gm11478	268.481	0.555455	0.206867	283.635	0.699369	0.0131232	338.254	0.669988	0.157033	216.068	0.281116	0.395888	165.585
ENSMUSG00000038393	Txnip	125.534	-0.159506	0.69133	185.141	0.119533	0.693018	787.757	1.66189	0.0125904	196.603	0.151016	0.697314	165.551
ENSMUSG00000060591	Ifitm2	245.947	0.488595	0.242943	235.46	0.445795	0.125502	198.892	0.0682316	0.917732	238.142	0.431376	0.172981	165.043
ENSMUSG00000045136	Tubb2b	286.618	0.717469	0.096841	255.049	0.579354	0.0244445	229.344	0.212384	0.719603	386.22	1.12004	2.52051e-05	164.869
ENSMUSG00000026037	Orc2	77.36	-0.664367	0.153693	70.8277	-1.05394	0.00394055	69.8767	-1.21856	0.0192936	65.1439	-1.28188	0.00077292	164.83
ENSMUSG00000025950	Idh1	62.578	-0.875147	0.0947787	87.1159	-0.635188	0.103594	85.7552	-0.912463	0.0998723	83.2489	-0.853913	0.0564429	164.792
ENSMUSG00000082044	Snrpert	115.978	-0.202744	0.612655	161.949	-0.0108883	0.979818	100.016	-0.716973	0.17554	101.243	-0.608044	0.13969	164.78
ENSMUSG00000027433	Xrn2	82.7046	-0.598855	0.169463	105.01	-0.481485	0.139134	152.719	-0.252198	0.678197	108.171	-0.565254	0.1215	164.722
ENSMUSG00000072235	Tuba1a	213.244	0.278162	0.495366	202.515	0.208706	0.529593	177.042	-0.076401	0.911552	241.515	0.386545	0.30918	164.718
ENSMUSG00000025764	Jade1	76.5004	-0.686325	0.137859	108.082	-0.487269	0.0562583	114.091	-0.545625	0.285254	83.7554	-0.955073	0.00046516	164.622
ENSMUSG00000022881	Rfc4	87.0621	-0.546113	0.192217	99.7797	-0.580839	0.051651	48.264	-1.83814	4.48955e-05	60.7505	-1.40985	1.0497e-05	164.461
ENSMUSG00000061032	Rrp1	239.53	0.480132	0.234299	192.278	0.211294	0.439845	174.635	-0.0774808	0.898493	192.239	0.164509	0.612737	164.446
ENSMUSG00000095315	Gm10130	92.2087	-0.399843	0.334239	91.7675	-0.699179	0.0186014	128.237	-0.413655	0.435204	124.635	-0.387348	0.231483	164.38
ENSMUSG00000000399	Ndufa9	196.27	0.254434	0.516618	172.399	0.0789797	0.797279	173.245	-0.0899587	0.884875	176.823	0.0509817	0.887985	164.378
ENSMUSG00000026565	Pou2f1	78.2427	-0.608208	0.178892	74.7895	-1.0033	0.00027595	154.657	-0.198816	0.725261	134.062	-0.285144	0.351167	163.871
ENSMUSG00000112819	Gm46332	254.289	0.4321	0.310228	152.799	-0.00969202	0.980405	146.718	-0.164988	0.808826	185.82	0.126003	0.80255	163.605
ENSMUSG00000039395	Mreg	109.348	-0.258307	0.513631	136.614	-0.162633	0.631326	199.225	0.0428097	0.954988	116.012	-0.453693	0.243375	163.594
ENSMUSG00000062397	Zfp706	175.162	0.14887	0.712785	160.084	0.00675414	0.986326	153.457	-0.203378	0.749769	132.053	-0.301992	0.311795	163.565
ENSMUSG00000020257	Wdr82	130.148	-0.111559	0.780895	133.939	-0.205715	0.441554	150.979	-0.226451	0.688048	138.282	-0.252346	0.400355	163.541
ENSMUSG00000056394	Lig1	148.087	0.00363107	0.995896	155.404	-0.0341226	0.914875	120.85	-0.50408	0.289186	140.15	-0.239205	0.428884	163.492
ENSMUSG00000073643	Wdfy1	52.0938	-1.24755	0.0260003	84.8659	-0.672761	0.0851389	55.1376	-1.57456	0.0041999	51.6684	-1.56497	0.000684732	163.306
ENSMUSG00000095597	Gm6472	303.57	0.826159	0.0691904	319.57	0.913269	0.00148259	271.365	0.431224	0.38658	280.145	0.670215	0.0228906	163.285
ENSMUSG00000024091	Vapa	88.8332	-0.482295	0.248754	99.2222	-0.523326	0.125502	78.9495	-1.06654	0.0352293	75.013	-1.04877	0.00713503	163.176
ENSMUSG00000029649	Pomp	168.759	0.116657	0.783915	146.925	-0.0951722	0.744867	110.079	-0.618851	0.183057	135.764	-0.274381	0.36501	163.124
ENSMUSG00000024122	Pdpk1	68.6658	-0.812545	0.0949363	86.0247	-0.806729	0.00198884	172.362	-0.0869331	0.884553	145.774	-0.182051	0.559466	163.074
ENSMUSG00000029066	Mrpl20	173.488	0.136136	0.737706	138.736	-0.158645	0.587734	68.3727	-1.27611	0.00657897	104.516	-0.620179	0.0375991	162.856
ENSMUSG00000049091	Sephs2	106.402	-0.296681	0.446754	111.942	-0.407552	0.173799	97.481	-0.780536	0.100349	106.958	-0.578423	0.0811485	162.745
ENSMUSG00000023106	Denr	101.977	-0.316913	0.426351	98.6518	-0.526726	0.119552	52.4432	-1.68293	0.00072474	54.3898	-1.52773	9.24719e-05	162.737
ENSMUSG00000031672	Got2	152.708	0.0391608	0.942735	147.671	-0.0837728	0.778148	126.385	-0.445934	0.356411	150.797	-0.13507	0.676584	162.333
ENSMUSG00000027907	S100a11	152.109	0.0480038	0.916486	141.306	-0.102164	0.764265	367.54	0.774983	0.143038	241.634	0.46566	0.188924	162.26
ENSMUSG00000036693	Nop14	107.145	-0.288056	0.456278	101.022	-0.560115	0.0445556	86.5938	-0.948886	0.0365856	86.5665	-0.879272	0.00278264	162.229
ENSMUSG00000002728	Naa20	102.206	-0.321897	0.409631	108.082	-0.445035	0.136296	104.361	-0.676352	0.159695	108.076	-0.55645	0.0902736	161.659
ENSMUSG00000034165	Ccnd3	309.216	0.877315	0.0497778	231.28	0.471322	0.0731241	167.032	-0.110764	0.858597	252.334	0.546486	0.0467154	161.572
ENSMUSG00000052681	Rap1b	93.634	-0.421009	0.30092	105.071	-0.465284	0.13956	131.532	-0.386694	0.461752	87.9209	-0.82713	0.0176022	161.226
ENSMUSG00000061244	Exoc5	103.317	-0.306995	0.439606	117.629	-0.332662	0.265203	160.844	-0.153973	0.803573	114.135	-0.476234	0.159848	161.207
ENSMUSG00000095834	Tdgf1-ps1	94.4524	-0.411621	0.300586	123.488	-0.28297	0.300265	110.166	-0.601736	0.204102	118.96	-0.429281	0.146597	161.087
ENSMUSG00000005198	Polr2a	93.1511	-0.438077	0.272774	119.356	-0.328804	0.236447	139.43	-0.327798	0.536534	106.548	-0.584108	0.0564429	161.069
ENSMUSG00000021018	Polr2h	142.201	-0.0209302	0.960052	142.764	-0.108525	0.746392	92.7609	-0.827871	0.0902529	96.8736	-0.68863	0.0470664	160.702
ENSMUSG00000004642	Slbp	67.5044	-0.858758	0.0805424	76.5543	-0.886681	0.0149018	64.9702	-1.33328	0.00751937	81.0002	-0.918796	0.0163705	160.688
ENSMUSG00000037364	Srrt	250.037	0.559125	0.178667	179.655	0.15706	0.587699	185.457	0.0213989	0.974683	223.359	0.379888	0.18869	160.688
ENSMUSG00000015733	Capza2	91.6813	-0.439068	0.285139	99.2833	-0.53511	0.0942766	136.456	-0.333085	0.540172	86.8054	-0.838045	0.0172719	160.674
ENSMUSG00000092341	Malat1	57.1496	-1.14462	0.0216564	66.7111	-1.15423	9.52022e-05	223.474	0.202676	0.736141	214.2	0.300411	0.354609	160.6
ENSMUSG00000032215	Rsl24d1	154.951	0.053298	0.904836	120.258	-0.317758	0.230865	90.5431	-0.837175	0.0843359	93.4394	-0.762175	0.00597758	160.577
ENSMUSG00000082062	Ftl2-ps	761.354	2.22644	0.000830822	771.858	2.18677	4.06323e-06	403.187	0.902223	0.109279	969.826	2.45913	2.15318e-07	160.449
ENSMUSG00000029152	Ociad1	104.416	-0.290986	0.457964	125.684	-0.241392	0.442629	137.033	-0.33336	0.536717	103.526	-0.601239	0.0900119	160.446
ENSMUSG00000031604	Msmo1	68.3718	-0.716832	0.14699	96.4586	-0.447142	0.220616	77.256	-0.986831	0.0869123	87.7167	-0.731371	0.105887	160.432
ENSMUSG00000040850	Psme4	66.4536	-0.909177	0.0517211	88.5203	-0.711333	0.02092	109.144	-0.589934	0.240952	79.7477	-0.970149	0.00287008	160.035
ENSMUSG00000020330	Hmmr	83.4525	-0.541919	0.197912	95.0065	-0.599252	0.0361905	117.438	-0.494987	0.324752	92.6609	-0.73607	0.0126236	160.003
ENSMUSG00000005161	Prdx2	236.105	0.468173	0.24793	223.37	0.427654	0.115097	192.742	0.0524498	0.938866	220.494	0.361193	0.235661	159.762
ENSMUSG00000005354	Txn2	277.166	0.649681	0.161825	232.804	0.395945	0.264362	128.829	-0.328164	0.576724	205.16	0.262685	0.549021	159.748
ENSMUSG00000021606	Ndufs6	248.011	0.533712	0.209735	211.729	0.357971	0.185118	177.084	-0.0353241	0.958182	208.805	0.296503	0.331382	159.681
ENSMUSG00000039016	Timm8b	141.439	-0.0129116	0.975286	128.023	-0.213664	0.432094	69.5978	-1.2403	0.00674966	92.7081	-0.756794	0.0126018	159.657
ENSMUSG00000036678	Aaas	218.242	0.389766	0.338992	235.483	0.494469	0.0966725	160.017	-0.1319	0.835817	189.476	0.184501	0.605079	159.567
ENSMUSG00000022110	Sucla2	119.006	-0.168761	0.669591	123.897	-0.25227	0.418117	123.501	-0.443158	0.391833	107.46	-0.544625	0.123686	159.506
ENSMUSG00000021952	Xpo4	85.9709	-0.414105	0.322385	81.3581	-0.857407	0.000920571	115.759	-0.489072	0.35259	107.511	-0.550325	0.0522725	159.369
ENSMUSG00000021929	Kpna3	85.6558	-0.487363	0.250652	85.8371	-0.763976	0.00854862	88.2842	-0.875964	0.0710168	86.2197	-0.858213	0.00492648	159.317
ENSMUSG00000030268	Bcat1	202.502	0.291887	0.457358	137.598	-0.142871	0.633883	185.067	0.00393224	0.985947	151.319	-0.106706	0.771108	159.027
ENSMUSG00000025077	Dclre1a	91.3112	-0.375949	0.354857	112.821	-0.365271	0.19156	137.706	-0.298494	0.574439	107.079	-0.537234	0.0732931	158.423
ENSMUSG00000082329	Gm14287	89.0243	-0.355518	0.386089	105.691	-0.422444	0.173285	56.6098	-1.48846	0.00372236	101.097	-0.597884	0.082198	158.407
ENSMUSG00000079316	Rab9	96.6525	-0.344523	0.389585	99.9257	-0.48606	0.141898	106.585	-0.61211	0.226819	99.8964	-0.611198	0.101356	158.382
ENSMUSG00000032604	Qars	120.418	-0.155814	0.692912	119.61	-0.306946	0.25218	136.968	-0.321685	0.532527	141.388	-0.188011	0.561016	158.335
ENSMUSG00000022337	Emc2	138.004	-0.0243012	0.954558	140.144	-0.115882	0.727471	131.707	-0.352813	0.485554	116.717	-0.422557	0.141301	157.959
ENSMUSG00000077886	Mir295	1617.43	3.41321	1.03771e-10	784.211	2.28834	9.03702e-14	346.162	0.658654	0.24936	202.136	0.254594	0.518559	157.932
ENSMUSG00000052033	Pfdn4	114.643	-0.188357	0.630736	103.557	-0.468109	0.111607	58.4217	-1.4522	0.0026656	79.0615	-0.960459	0.00234313	157.324
ENSMUSG00000037266	Rsrp1	93.6571	-0.377403	0.348468	115.388	-0.295682	0.371417	207.606	0.111001	0.870445	208.096	0.252683	0.543538	157.295
ENSMUSG00000060475	Wtap	97.8222	-0.347022	0.382155	97.774	-0.529028	0.0928544	157.339	-0.15738	0.799051	133.451	-0.249684	0.508532	157.2
ENSMUSG00000061360	Phf5a	191.319	0.273443	0.4858	149.762	-0.0173046	0.964886	59.1889	-1.42921	0.00151878	106.082	-0.519951	0.0966203	157.11
ENSMUSG00000026575	Nme7	74.599	-0.641997	0.158086	90.4722	-0.574834	0.10993	60.1016	-1.40318	0.00721552	78.1313	-0.914347	0.0256145	156.948
ENSMUSG00000027642	Rpn2	190.423	0.272162	0.482228	169.89	0.118661	0.67825	215.046	0.196664	0.723578	171.162	0.0721409	0.834389	156.904
ENSMUSG00000020534	Shmt1	106.006	-0.276354	0.500461	106.267	-0.420108	0.17229	65.8344	-1.29303	0.0074296	87.7697	-0.804819	0.0189646	156.868
ENSMUSG00000072244	Trim6	90.5493	-0.393318	0.333779	95.2562	-0.596483	0.02092	129.102	-0.369994	0.463247	114.631	-0.43994	0.118908	156.399
ENSMUSG00000029782	Tmem209	67.0851	-0.842635	0.072749	95.8375	-0.56849	0.0538827	108.868	-0.584948	0.224801	74.2274	-1.04422	0.000874066	156.343
ENSMUSG00000004667	Polr2e	424.805	1.39983	0.00746881	405.977	1.29411	0.000477762	207.625	0.176039	0.777274	302.185	0.805861	0.0282892	156.28
ENSMUSG00000074887	EU599041	58.0774	-1.00822	0.0620393	61.8225	-1.1821	0.00112855	75.8157	-1.04921	0.0383059	83.2155	-0.848723	0.0206611	156.241
ENSMUSG00000025903	Lypla1	81.9047	-0.510868	0.232907	93.1228	-0.520077	0.143489	163.976	-0.0992183	0.884553	71.7632	-1.02978	0.0129049	156.114
ENSMUSG00000044155	Lsm8	102.581	-0.272392	0.487048	123.983	-0.216801	0.50467	79.941	-0.988894	0.0460781	80.4057	-0.895633	0.0152428	155.947
ENSMUSG00000026254	Eif4e2	150.232	0.0424426	0.925389	106.007	-0.407924	0.189681	108.807	-0.56386	0.26229	105.493	-0.530138	0.136667	155.382
ENSMUSG00000024498	Tcerg1	83.5877	-0.50904	0.226282	94.1765	-0.581301	0.0541894	98.1887	-0.68812	0.161857	92.7126	-0.725697	0.0278079	155.314
ENSMUSG00000018677	Slc25a39	354.613	1.14801	0.018246	368.149	1.20888	4.5249e-06	222.374	0.240463	0.65474	259.94	0.64275	0.0188118	155.24
ENSMUSG00000036707	Cab39	70.6062	-0.728018	0.120124	72.6502	-0.914149	0.0120843	136.854	-0.302167	0.604392	81.2773	-0.863052	0.0232915	155.196
ENSMUSG00000058064	Gm10036	200.022	0.29521	0.461891	174.724	0.140302	0.661006	91.8854	-0.793149	0.0980458	98.3634	-0.622016	0.0603533	155.004
ENSMUSG00000023010	Tmbim6	210.569	0.398921	0.313489	231.37	0.528451	0.0468924	189.453	0.0623542	0.930513	212.101	0.36877	0.201777	154.997
ENSMUSG00000027752	Exosc8	118.08	-0.150465	0.708868	133.502	-0.143189	0.65014	105.323	-0.612015	0.211058	103.428	-0.558045	0.0903103	154.889
ENSMUSG00000034211	Mrps17	141.444	0.0151682	0.975286	169.868	0.134271	0.642645	89.1262	-0.811758	0.0853391	99.8764	-0.609952	0.029244	154.717
ENSMUSG00000027998	Plrg1	116.665	-0.152867	0.681418	111.381	-0.360716	0.200315	96.6966	-0.728075	0.116882	100.862	-0.595744	0.0496142	154.638
ENSMUSG00000023110	Prmt5	166.839	0.149091	0.717051	150.988	-0.00422001	0.989293	126.382	-0.371621	0.482077	137.044	-0.194837	0.546004	154.327
ENSMUSG00000077734	Snord83b	165.668	0.121238	0.773155	119.318	-0.228445	0.497641	68.4887	-1.13393	0.041006	103.86	-0.501086	0.207242	154.274
ENSMUSG00000032218	Ccnb2	125.502	-0.0721918	0.858631	144.455	-0.0552949	0.874584	167.759	-0.0671864	0.916135	115.908	-0.403065	0.226744	154.113
ENSMUSG00000005312	Ubqln1	126.92	-0.0889263	0.834235	129.369	-0.177305	0.524009	140.246	-0.253762	0.627703	132.476	-0.235507	0.463512	154.07
ENSMUSG00000041408	Wapl	74.7474	-0.63993	0.155119	83.2734	-0.763991	0.00664852	95.1401	-0.743159	0.115582	83.7964	-0.857089	0.00450585	154.06
ENSMUSG00000022674	Ube2v2	83.6362	-0.489043	0.238958	87.3322	-0.684984	0.0176457	118.267	-0.448793	0.372589	91.8393	-0.717441	0.0179477	153.832
ENSMUSG00000064918	Gm22571	67.6824	-0.641238	0.177542	101.538	-0.390141	0.250706	100.142	-0.588525	0.285017	67.2035	-1.0823	0.00856525	153.498
ENSMUSG00000053768	Chchd3	112.363	-0.185844	0.63685	117.951	-0.264352	0.395774	93.4439	-0.749631	0.12398	105.381	-0.518934	0.140354	153.398
ENSMUSG00000042729	Wdr74	190.409	0.291622	0.451687	167.534	0.126048	0.661773	90.8476	-0.767448	0.111459	129.82	-0.253514	0.401847	153.392
ENSMUSG00000038943	Prc1	94.2383	-0.365548	0.352728	117.775	-0.27324	0.362837	171.095	-0.0424306	0.95449	131.353	-0.238849	0.504393	153.34
ENSMUSG00000028790	Khdrbs1	96.6123	-0.337612	0.397435	105.072	-0.412337	0.166636	87.7538	-0.846816	0.0714799	62.6414	-1.25736	0.00019142	153.152
ENSMUSG00000059119	Nap1l4	132.671	-0.0433261	0.919647	138.519	-0.094248	0.777331	112.512	-0.506657	0.306749	124.207	-0.305038	0.36996	153.091
ENSMUSG00000020326	Ccng1	115.53	-0.12056	0.746264	120.007	-0.204071	0.526719	226.067	0.291232	0.605374	115.355	-0.348298	0.341484	153.066
ENSMUSG00000045427	Hnrnph2	74.3276	-0.643568	0.15137	85.3124	-0.706544	0.0179468	92.4581	-0.713003	0.171452	88.848	-0.755521	0.0166415	153.034
ENSMUSG00000005936	Kctd20	109.966	-0.207802	0.592869	112.196	-0.343805	0.199077	158.162	-0.12037	0.848013	130.683	-0.244457	0.433029	152.969
ENSMUSG00000021806	Nid2	166.635	0.165215	0.706931	213.081	0.432157	0.111972	197.417	0.134881	0.815325	166.251	0.074093	0.835665	152.968
ENSMUSG00000059323	Tonsl	247.581	0.547911	0.216301	290.662	0.746773	0.0564582	219.199	0.234137	0.710518	303.786	0.801814	0.0551563	152.832
ENSMUSG00000032178	Ilf3	128.219	-0.0706217	0.881954	151.855	0.0188301	0.947228	169.854	-0.0322176	0.976535	193.894	0.270649	0.374537	152.802
ENSMUSG00000024370	Cdc23	115.338	-0.161075	0.684461	113.078	-0.332971	0.202907	145.023	-0.202578	0.72236	99.3034	-0.608493	0.0250525	152.762
ENSMUSG00000052738	Suclg1	173.512	0.199923	0.606631	143.906	-0.0565599	0.889674	112.559	-0.50709	0.287609	144.672	-0.11268	0.738987	152.738
ENSMUSG00000003731	Kpna6	108.54	-0.197474	0.607976	119.784	-0.236629	0.407779	122.106	-0.390856	0.436066	124.401	-0.282989	0.372586	152.58
ENSMUSG00000027573	Gid8	145.414	0.0465546	0.919268	123.097	-0.191605	0.532862	146.683	-0.161695	0.795822	126.281	-0.25353	0.46865	152.521
ENSMUSG00000017781	Pitpna	135.669	-0.0208281	0.960232	109.428	-0.356823	0.215913	116.131	-0.469241	0.34277	117.118	-0.369737	0.257079	152.219
ENSMUSG00000039985	Sinhcaf	106.197	-0.222107	0.574909	122.241	-0.23098	0.388481	125.538	-0.34399	0.526172	133.841	-0.204177	0.515525	152.107
ENSMUSG00000020923	Ubtf	195.452	0.329967	0.396573	155.824	0.054353	0.864477	214.693	0.233383	0.684918	199.638	0.310044	0.289959	151.888
ENSMUSG00000031167	Rbm3	152.579	0.0817536	0.849422	127.038	-0.181431	0.514017	167.11	-0.0450892	0.960002	144.966	-0.100405	0.771178	151.714
ENSMUSG00000021039	Snw1	130.458	-0.0465829	0.909501	110.072	-0.345308	0.229846	130.502	-0.326179	0.536717	113.844	-0.408415	0.206939	151.559
ENSMUSG00000037242	Clic4	79.9429	-0.535183	0.207569	92.695	-0.567375	0.0596791	168.501	-0.0474671	0.947462	117.09	-0.367474	0.282083	151.127
ENSMUSG00000025395	Prim1	101.437	-0.267827	0.492354	113.983	-0.291481	0.329495	100.31	-0.636847	0.187397	108.577	-0.459843	0.169841	150.78
ENSMUSG00000004535	Tax1bp1	100.36	-0.278932	0.475364	96.3982	-0.508996	0.0834643	160.797	-0.0783955	0.898931	115.235	-0.382515	0.252709	150.473
ENSMUSG00000036371	Serbp1	134.028	-0.0146456	0.969676	133.518	-0.113008	0.706469	114.683	-0.484279	0.334906	142.354	-0.114221	0.747819	150.288
ENSMUSG00000003868	Ruvbl2	267.493	0.757286	0.0928696	270.637	0.773158	0.0116953	127.103	-0.31385	0.554267	225.326	0.483686	0.13544	150.244
ENSMUSG00000057388	Mrpl18	152.855	0.0946249	0.824424	134.31	-0.104015	0.728247	63.7246	-1.26057	0.00673771	99.4615	-0.578817	0.0452484	150.182
ENSMUSG00000028633	Ctps	102.887	-0.253627	0.515674	114.207	-0.288825	0.322462	92.4425	-0.734762	0.124845	98.3211	-0.590727	0.0631357	150.153
ENSMUSG00000017428	Psmd11	118.209	-0.120322	0.759665	121.248	-0.222463	0.402234	95.2964	-0.687401	0.143038	97.4673	-0.608061	0.0257508	149.985
ENSMUSG00000005233	Spc25	88.9104	-0.375466	0.350869	105.398	-0.352711	0.27595	104.522	-0.566721	0.26807	72.0801	-0.993391	0.00784753	149.852
ENSMUSG00000037149	Ddx1	91.8498	-0.371031	0.344202	100.374	-0.454523	0.115227	82.8458	-0.888116	0.0584348	80.2015	-0.87635	0.00468948	149.759
ENSMUSG00000085334	Gm12940	66.0168	-0.786663	0.0935948	109.53	-0.310563	0.331342	121.268	-0.390626	0.464833	89.6021	-0.688952	0.0569421	149.756
ENSMUSG00000020176	Grb10	55.8718	-0.99176	0.0655644	54.99	-1.27185	0.00131835	60.7056	-1.3142	0.0102217	109.268	-0.412894	0.305685	149.692
ENSMUSG00000063550	Nup98	87.5221	-0.395442	0.328958	87.6715	-0.656457	0.0106109	124.366	-0.350326	0.504642	123.429	-0.288163	0.321498	149.689
ENSMUSG00000102976	Zc3h11a	46.4755	-1.08506	0.0778345	75.3653	-0.84719	0.00571162	127.673	-0.329426	0.532684	73.8182	-0.981345	0.00202124	149.631
ENSMUSG00000032481	Smarcc1	81.1144	-0.513073	0.216838	101.975	-0.427356	0.145802	137.11	-0.263773	0.65051	127.786	-0.251897	0.486251	149.537
ENSMUSG00000043866	Taf10	191.079	0.312658	0.430566	196.694	0.347969	0.198445	125.669	-0.347697	0.495936	140.818	-0.112545	0.757928	149.306
ENSMUSG00000066568	Lsm14a	89.7959	-0.387024	0.329459	103.345	-0.413316	0.137657	113.927	-0.46931	0.337346	101.12	-0.545893	0.0717615	149.089
ENSMUSG00000040242	Fgfr1op2	116.946	-0.125556	0.755815	119.002	-0.235165	0.399448	203.784	0.189258	0.743462	136.596	-0.152046	0.653402	149.023
ENSMUSG00000079614	Seh1l	96.352	-0.304884	0.442402	115.618	-0.274207	0.297982	113.349	-0.469609	0.330911	103.233	-0.52163	0.0576548	148.908
ENSMUSG00000020572	Nampt	63.5252	-0.862541	0.0625227	90.828	-0.56642	0.0587056	69.8346	-1.12496	0.0162512	72.1013	-1.00912	0.00162644	148.469
ENSMUSG00000023027	Atf1	123.118	-0.0738808	0.861961	134.444	-0.0806001	0.795974	119.236	-0.390585	0.431164	118.822	-0.313515	0.297292	148.184
ENSMUSG00000028312	Smc2	63.2202	-0.783681	0.109361	72.0094	-0.931128	0.000308373	100.169	-0.594366	0.222747	86.0073	-0.764784	0.00489812	148.13
ENSMUSG00000071650	Ganab	129.051	-0.0321997	0.939155	142.1	-0.0175255	0.960056	193.075	0.148578	0.803246	153.067	0.00693163	0.986508	148.094
ENSMUSG00000009073	Nf2	141.878	0.0499697	0.911912	149.806	0.0462289	0.892985	292.187	0.652985	0.158725	274.198	0.783669	0.00627347	147.998
ENSMUSG00000027379	Bub1	65.5186	-0.779325	0.100599	115.999	-0.228705	0.483701	106.562	-0.531122	0.315149	85.9563	-0.722666	0.0535687	147.98
ENSMUSG00000017221	Psmd3	294.606	0.93655	0.0456068	241.159	0.627166	0.0342883	169.188	0.00875891	0.985265	237.041	0.574162	0.066299	147.773
ENSMUSG00000041769	Ppp2r2d	155.495	0.121451	0.769054	121.575	-0.201211	0.48044	137.294	-0.224164	0.697192	111.879	-0.397519	0.196434	147.711
ENSMUSG00000040048	Ndufb10	158.625	0.141307	0.731496	151.45	0.0429837	0.903156	61.1558	-1.31594	0.0041377	113.358	-0.375779	0.254574	147.518
ENSMUSG00000022913	Psmg1	138.574	0.0282685	0.951344	153.116	0.0536075	0.879706	82.6932	-0.860879	0.0724076	100.683	-0.529938	0.101136	147.517
ENSMUSG00000030298	Sec13	188.956	0.331522	0.396807	160.465	0.126835	0.664404	111.953	-0.454818	0.354324	144.788	-0.0550811	0.87594	147.354
ENSMUSG00000016018	Mtrex	95.163	-0.303586	0.441917	85.1204	-0.675265	0.0102595	97.4852	-0.616201	0.214906	91.4253	-0.668825	0.0160381	147.297
ENSMUSG00000042557	Sin3a	78.8153	-0.537263	0.194252	87.7136	-0.632225	0.0154711	96.1279	-0.654942	0.164616	100.081	-0.548765	0.0482712	147.268
ENSMUSG00000021957	Tkt	257.764	0.727888	0.0999529	308.635	1.01988	0.00028907	215.319	0.280926	0.600682	284.575	0.838223	0.00313562	147.136
ENSMUSG00000030879	Mrpl17	236.702	0.609049	0.14963	197.451	0.376959	0.156762	180.982	0.0782187	0.903628	177.993	0.197994	0.543654	146.912
ENSMUSG00000024081	Cebpz	84.4217	-0.44456	0.268333	93.1498	-0.519241	0.0833108	79.0095	-0.937749	0.0455102	68.5754	-1.06672	0.000898836	146.911
ENSMUSG00000026484	Rnf2	67.6011	-0.70309	0.137408	68.6723	-0.905053	0.0154134	107.804	-0.492948	0.356758	78.1986	-0.832121	0.0334931	146.878
ENSMUSG00000031585	Gtf2e2	112.603	-0.149424	0.710524	112.195	-0.28011	0.34276	117.545	-0.407382	0.421656	109.155	-0.417974	0.202933	146.83
ENSMUSG00000028683	Eif2b3	113.951	-0.132076	0.742937	119.341	-0.200529	0.530731	73.3854	-1.03147	0.0321751	85.9691	-0.725981	0.037825	146.771
ENSMUSG00000026576	Atp1b1	70.3538	-0.645535	0.155815	81.0963	-0.64935	0.0671909	148.455	-0.153706	0.821286	110.105	-0.383619	0.334795	146.712
ENSMUSG00000078872	Gm14401	93.179	-0.200238	0.597459	58.0931	-1.17909	0.000381434	184.242	0.0985753	0.888514	148.903	-0.0174771	0.965121	146.588
ENSMUSG00000026150	Mff	62.4119	-0.807136	0.0989337	80.451	-0.633799	0.0866566	68.6801	-1.0904	0.0386261	61.1215	-1.17078	0.00557981	146.551
ENSMUSG00000003824	Syce2	92.0603	-0.309487	0.43715	128.269	-0.116403	0.72589	73.245	-0.995235	0.0536425	95.0796	-0.575188	0.122357	146.501
ENSMUSG00000022471	Xrcc6	140.439	0.0591537	0.896792	144.009	0.0136862	0.97251	104.849	-0.530693	0.275284	153.716	0.0324742	0.9356	146.37
ENSMUSG00000015880	Ncapg	55.1381	-1.05874	0.0288697	74.0088	-0.84059	0.00795056	70.2691	-1.09331	0.0205323	58.3574	-1.29255	0.000103396	146.368
ENSMUSG00000000001	Gnai3	68.1654	-0.701292	0.126818	72.2708	-0.884255	0.00401689	93.5225	-0.681821	0.159434	71.7452	-0.990774	0.0023236	146.279
ENSMUSG00000063785	Utp14a	83.5926	-0.453036	0.256486	112.537	-0.282265	0.29757	81.2467	-0.869312	0.0659107	79.7528	-0.856111	0.00236175	146.105
ENSMUSG00000024309	Pfdn6	233.417	0.597044	0.160761	200.123	0.405767	0.143208	95.7595	-0.637563	0.175026	135.069	-0.127073	0.71241	146.029
ENSMUSG00000063171	Rps4l	818.761	2.51642	1.23949e-05	709.659	2.22299	3.38204e-08	543.503	1.55478	0.00234498	912.431	2.52815	2.83113e-10	145.976
ENSMUSG00000033916	Chmp2a	177.336	0.268387	0.496982	189.16	0.329288	0.248306	115.593	-0.400908	0.435365	137.78	-0.0982819	0.78949	145.974
ENSMUSG00000037860	Aim2	237.89	0.482071	0.267462	256.296	0.660104	0.072649	489.795	1.37938	0.00770576	481.108	1.57841	0.000101846	145.931
ENSMUSG00000032562	Gnai2	237.912	0.62859	0.15271	257.195	0.743541	0.0173228	263.093	0.525719	0.278356	226.334	0.52822	0.10445	145.912
ENSMUSG00000031590	Frg1	120.526	-0.074116	0.85788	120.177	-0.193511	0.512726	98.8076	-0.618335	0.193458	89.7172	-0.674165	0.0279686	145.577
ENSMUSG00000090093	Gm14399	48.901	-0.913402	0.111631	47.3542	-1.49101	4.57985e-06	90.5884	-0.698684	0.155539	182.016	0.234211	0.501203	145.422
ENSMUSG00000010554	Mettl16	144.495	0.0702171	0.874586	99.7696	-0.379102	0.203879	110.722	-0.363426	0.536615	117.843	-0.272096	0.434708	144.985
ENSMUSG00000001403	Ube2c	148.502	0.107413	0.797793	132.637	-0.079329	0.798652	135.258	-0.208972	0.730642	146.893	-0.0292144	0.936929	144.916
ENSMUSG00000041712	Ubr7	120.753	-0.0722145	0.860149	134.193	-0.0620908	0.841752	96.0609	-0.647605	0.155355	114.509	-0.341269	0.240889	144.733
ENSMUSG00000006219	Fblim1	121.52	-0.0773549	0.864517	100.91	-0.40104	0.154578	52.1302	-1.53493	0.000581179	75.7718	-0.897814	0.00446147	144.685
ENSMUSG00000048758	Rpl29	215.153	0.502634	0.21607	206.459	0.460572	0.0834113	202.321	0.22187	0.690267	199.873	0.372712	0.201402	144.659
ENSMUSG00000047459	Dynlrb1	176.364	0.266872	0.495428	149.329	0.0556561	0.868357	142.861	-0.158481	0.793903	140.667	-0.0768958	0.840359	144.651
ENSMUSG00000031651	Triml1	83.7266	-0.409568	0.309371	106.426	-0.323892	0.274288	109.025	-0.482213	0.337308	106.688	-0.426578	0.200402	144.508
ENSMUSG00000024829	Mrpl21	175.17	0.269621	0.488842	159.913	0.143881	0.619132	104.712	-0.523501	0.268918	124.996	-0.219143	0.48602	144.491
ENSMUSG00000034160	Ogt	60.7559	-0.871662	0.0644198	87.6484	-0.59808	0.0298084	119.355	-0.379592	0.456065	109.242	-0.399955	0.192902	144.399
ENSMUSG00000005054	Cstb	198.166	0.37485	0.353454	239.014	0.597819	0.0870619	392.164	1.00936	0.0680324	601.627	1.93982	2.91269e-07	144.358
ENSMUSG00000011114	Tbrg1	120.58	-0.0652831	0.878169	121.132	-0.155292	0.651887	195.844	0.136285	0.838955	96.8	-0.518503	0.187351	144.226
ENSMUSG00000038366	Lasp1	160.005	0.176513	0.654994	133.342	-0.0609358	0.844221	151.26	-0.095619	0.874653	151.252	0.0252011	0.947777	144.201
ENSMUSG00000095567	Noc2l	184.516	0.328389	0.404099	172.496	0.233532	0.411758	119.058	-0.338223	0.52938	119.248	-0.264744	0.409553	144.066
ENSMUSG00000035351	Nup37	102.469	-0.214633	0.582648	102.827	-0.3615	0.224773	68.9778	-1.09187	0.0211361	85.6045	-0.715028	0.0298654	144.046
ENSMUSG00000089715	Cbx6	186.32	0.328701	0.417072	166.602	0.182799	0.585562	284.79	0.634333	0.216171	362.929	1.20403	0.000840463	143.551
ENSMUSG00000031508	Ankrd10	110.715	-0.137257	0.730665	112.755	-0.251354	0.345137	147.282	-0.100912	0.873596	170.599	0.185498	0.559325	143.277
ENSMUSG00000038762	Abcf1	160.524	0.194765	0.62063	142.966	0.0269323	0.936943	107.843	-0.465117	0.342707	136.254	-0.0974779	0.771467	143.161
ENSMUSG00000029363	Rfc5	131.44	0.00770667	0.98795	134.957	-0.0455687	0.888643	97.2948	-0.608655	0.199421	101.574	-0.485269	0.104084	143.082
ENSMUSG00000031633	Slc25a4	146.822	0.11785	0.77934	211.387	0.490332	0.106755	59.0611	-1.25529	0.0118116	77.6667	-0.798772	0.017413	142.976
ENSMUSG00000032097	Ddx6	75.963	-0.474759	0.263666	76.4707	-0.780854	0.00267548	116.768	-0.365816	0.473393	93.8415	-0.585312	0.0349351	142.842
ENSMUSG00000035150	Eif2s3x	71.8192	-0.493222	0.259837	66.1081	-0.980208	0.000376907	74.3721	-0.92853	0.0548567	91.7296	-0.608019	0.0321751	142.75
ENSMUSG00000027455	Nsfl1c	198.887	0.425547	0.286694	179.797	0.29758	0.297596	143.05	-0.131516	0.832831	161.113	0.124334	0.729174	142.548
ENSMUSG00000022191	Drosha	138.402	0.0512991	0.910857	61.2685	-1.11307	1.39021e-05	104.354	-0.518766	0.276596	115.589	-0.30949	0.281607	142.472
ENSMUSG00000031714	Gab1	110.766	-0.112139	0.785975	89.8489	-0.481528	0.124115	113.202	-0.340172	0.552051	110.462	-0.32144	0.364688	142.441
ENSMUSG00000026478	Lamc1	104.656	-0.163374	0.676913	88.3497	-0.57231	0.0291691	169.325	0.0438321	0.952253	159.747	0.101289	0.771594	142.214
ENSMUSG00000020485	Supt4a	164.374	0.223531	0.570803	138.065	0.00186892	0.99705	64.0415	-1.16092	0.0117194	90.7509	-0.603759	0.0474171	142.068
ENSMUSG00000053289	Ddx10	79.0296	-0.475292	0.250886	75.5931	-0.793205	0.00320835	65.9059	-1.12474	0.0166251	70.7009	-0.983705	0.000531893	141.988
ENSMUSG00000024248	Cox7a2l	147.505	0.121774	0.771347	182.673	0.321843	0.23056	128.856	-0.261037	0.629058	118.037	-0.275464	0.369545	141.732
ENSMUSG00000001441	Npepps	118.324	-0.0735211	0.865077	116.56	-0.200584	0.454235	174.457	0.0736722	0.895925	166.949	0.162797	0.588044	141.542
ENSMUSG00000051579	Tceal8	120.417	-0.0570764	0.888549	97.1709	-0.372018	0.260237	135.371	-0.194924	0.75348	103.813	-0.406691	0.297266	141.425
ENSMUSG00000024217	Snrpc	201.004	0.43556	0.283929	188.134	0.360871	0.184981	123.855	-0.298163	0.56921	185.337	0.298634	0.340447	141.048
ENSMUSG00000054302	Eapp	105.021	-0.160671	0.689355	110.768	-0.245757	0.411991	129.718	-0.246256	0.659648	103.55	-0.430681	0.194793	140.975
ENSMUSG00000009470	Tnpo1	58.9357	-0.820082	0.0989973	67.8777	-0.942683	0.000332616	106.445	-0.469349	0.336733	78.3743	-0.830389	0.00217318	140.845
ENSMUSG00000079471	Mymx	250.821	0.677099	0.141189	242.415	0.625273	0.0655046	140.364	-0.162527	0.79725	211.179	0.407325	0.301369	140.77
ENSMUSG00000024231	Cul2	93.2148	-0.281333	0.460884	97.0573	-0.425232	0.104211	109.976	-0.430865	0.381034	92.4691	-0.588552	0.0336228	140.629
ENSMUSG00000029249	Rest	119.098	-0.0488329	0.908816	134.697	-0.0109901	0.986304	153.464	-0.0239509	0.97213	152.339	0.0724343	0.848681	140.475
ENSMUSG00000084319	Tpt1-ps3	93.5809	-0.236901	0.551273	122.227	-0.120224	0.732243	124.05	-0.288177	0.618142	75.9997	-0.805271	0.0421989	140.449
ENSMUSG00000037706	Cd81	188.106	0.362718	0.370887	204.49	0.467402	0.130181	312.164	0.810733	0.0872766	226.406	0.575112	0.081377	140.272
ENSMUSG00000025204	Ndufb8	212.3	0.516229	0.214572	208.749	0.520188	0.0497639	125.143	-0.277382	0.6034	191.337	0.357907	0.220576	140.257
ENSMUSG00000022255	Mtdh	70.1579	-0.597726	0.164765	94.9001	-0.434726	0.10252	80.8742	-0.824187	0.0741801	83.1406	-0.715682	0.0127436	140.091
ENSMUSG00000034317	Trim59	60.0155	-0.832456	0.0816174	70.1238	-0.823237	0.0193045	79.3118	-0.829161	0.103357	53.608	-1.32092	0.00039439	140.09
ENSMUSG00000032412	Atp1b3	126.878	0.00100992	0.999654	114.879	-0.200619	0.502262	154.093	-0.0549368	0.932772	106.646	-0.388176	0.241755	140.041
ENSMUSG00000045624	Esf1	55.506	-0.929807	0.0657765	50.0698	-1.35159	9.53085e-05	57.3901	-1.31517	0.00682109	58.3019	-1.2159	0.000654479	139.979
ENSMUSG00000026083	Eif5b	89.1491	-0.297012	0.45499	70.9937	-0.759725	0.0429638	73.3936	-0.907285	0.0815357	65.3682	-1.00891	0.0137989	139.588
ENSMUSG00000011960	Ccnt1	78.764	-0.382786	0.348697	72.6957	-0.764987	0.0129171	102.905	-0.479659	0.338212	114.655	-0.259937	0.450433	139.374
ENSMUSG00000030291	Med21	105.043	-0.147551	0.713979	111.264	-0.225032	0.464916	94.6552	-0.598602	0.228257	78.5712	-0.786759	0.0183332	139.358
ENSMUSG00000047879	Usp14	72.1407	-0.552563	0.198234	80.1582	-0.656456	0.0294219	86.4457	-0.704369	0.157188	70.1708	-0.952739	0.00290454	139.047
ENSMUSG00000026669	Mcm10	109.001	-0.125502	0.759238	102.967	-0.332688	0.199077	74.461	-0.915368	0.0506196	101.489	-0.447656	0.105261	139.023
ENSMUSG00000021576	Pdcd6	110.151	-0.121537	0.778263	118.581	-0.157749	0.593772	88.0083	-0.706815	0.130608	101.35	-0.447732	0.145744	138.965
ENSMUSG00000038965	Ube2l3	121.76	-0.0340885	0.937989	107.464	-0.258837	0.406895	88.5379	-0.693463	0.152286	85.2722	-0.666443	0.0512049	138.761
ENSMUSG00000023015	Racgap1	130.201	0.0372998	0.934594	143.827	0.071855	0.830136	124.364	-0.263061	0.634669	133.624	-0.0711159	0.848125	138.752
ENSMUSG00000029642	Polr1d	127.588	0.00258027	0.997875	119.06	-0.14446	0.656971	80.8509	-0.812234	0.094982	88.3845	-0.610713	0.0818461	138.729
ENSMUSG00000054753	AU018091	134.56	0.0634659	0.885772	140.12	0.0480058	0.903156	185.65	0.181537	0.771905	168.195	0.200869	0.63412	138.675
ENSMUSG00000034667	Xpot	79.7375	-0.412307	0.314598	96.8995	-0.405841	0.130121	79.4531	-0.858563	0.0578867	86.6457	-0.661175	0.0211411	138.653
ENSMUSG00000038374	Rbm8a	134.904	0.0596565	0.89237	127.207	-0.075812	0.811617	81.4983	-0.789723	0.0990755	111.602	-0.316546	0.32576	138.534
ENSMUSG00000021431	Snrnp48	66.4097	-0.691061	0.112692	84.5363	-0.594838	0.0241321	62.718	-1.19115	0.00668028	68.0168	-1.00718	0.000238517	138.529
ENSMUSG00000030138	Bms1	103.469	-0.160875	0.690763	87.4143	-0.525059	0.0550906	65.6052	-1.03955	0.0388873	83.1463	-0.698644	0.0142802	138.364
ENSMUSG00000020265	Sumo3	138.402	0.0867203	0.840471	124.454	-0.108588	0.741882	106.626	-0.450615	0.351425	103.242	-0.42689	0.145599	138.209
ENSMUSG00000068284	Usf3	63.4085	-0.655822	0.154321	87.3659	-0.465366	0.137691	167.34	0.0772187	0.903628	142.514	0.0203503	0.965121	137.838
ENSMUSG00000038335	Tsr1	117.481	-0.0601169	0.888347	101.669	-0.330612	0.230735	120.431	-0.288554	0.610341	112.558	-0.298828	0.349872	137.635
ENSMUSG00000073616	Cops9	115.425	-0.0595544	0.888327	106.591	-0.242317	0.45639	38.4102	-1.8921	0.000164812	53.2447	-1.29987	0.000841807	137.447
ENSMUSG00000001380	Hars	131.668	0.0456408	0.92126	117.844	-0.153247	0.586733	94.7022	-0.584445	0.220763	119.053	-0.22498	0.470855	137.411
ENSMUSG00000075232	Amd1	87.3613	-0.309779	0.436453	72.4965	-0.796784	0.00572123	78.0507	-0.833969	0.0841613	75.3042	-0.84227	0.00532117	137.4
ENSMUSG00000019773	Fbxo5	74.5637	-0.518737	0.208296	101.372	-0.326317	0.258388	64.0426	-1.12509	0.0175797	76.8753	-0.806227	0.0103643	137.373
ENSMUSG00000038279	Nop2	174.329	0.32083	0.411132	150.837	0.137241	0.634253	93.5775	-0.586483	0.22147	131.814	-0.086297	0.801292	137.36
ENSMUSG00000008333	Snrpb2	112.162	-0.093699	0.822559	106.033	-0.273715	0.334331	79.9589	-0.806465	0.0927567	85.1119	-0.665014	0.0293759	137.345
ENSMUSG00000050244	Heatr1	81.0184	-0.36643	0.359037	74.9354	-0.737737	0.0071959	53.8347	-1.26583	0.0211361	78.7078	-0.756974	0.0083134	137.334
ENSMUSG00000025261	Huwe1	63.1142	-0.645508	0.158374	75.6134	-0.682176	0.0272283	110.782	-0.346252	0.524268	113.235	-0.261374	0.47266	136.985
ENSMUSG00000022451	Twf1	145.66	0.13555	0.743078	148.188	0.115955	0.721005	205.383	0.301264	0.56495	235.865	0.666587	0.0439036	136.985
ENSMUSG00000078566	Bnip3	53.3243	-0.968842	0.0436579	170.874	0.273996	0.324501	89.7964	-0.620706	0.239949	96.3891	-0.492368	0.112871	136.971
ENSMUSG00000027201	Myef2	81.0889	-0.386269	0.339008	125.274	-0.0768464	0.833581	125.781	-0.23487	0.694301	81.158	-0.690751	0.0687193	136.85
ENSMUSG00000026260	Ndufa10	132.714	0.0516369	0.913111	118.713	-0.132667	0.688183	106.248	-0.438642	0.396998	99.6778	-0.435495	0.233397	136.833
ENSMUSG00000022385	Gtse1	223.01	0.52519	0.240456	189.521	0.302418	0.398061	126.384	-0.160575	0.808707	149.806	0.089813	0.85383	136.482
ENSMUSG00000029781	Fkbp9	110.388	-0.0915856	0.824517	104.905	-0.284113	0.276181	129.911	-0.202658	0.710958	117.199	-0.232878	0.4386	136.426
ENSMUSG00000054452	Tle5	255.185	0.802184	0.087845	219.176	0.615425	0.0241321	141.523	-0.116546	0.857339	201.479	0.446814	0.146713	136.389
ENSMUSG00000038252	Ncapd2	129.62	0.0498918	0.912179	142.04	0.0793926	0.810242	112.109	-0.360346	0.484129	134.356	-0.0462119	0.912787	136.157
ENSMUSG00000030629	Zfand6	80.2608	-0.388793	0.330029	108.708	-0.224983	0.464567	121.071	-0.28774	0.599652	89.2794	-0.577421	0.087111	136.037
ENSMUSG00000037070	Rbmxl1	129.695	0.0441849	0.921665	110.144	-0.218468	0.431775	76.738	-0.835434	0.0828744	102.935	-0.397158	0.188775	135.789
ENSMUSG00000052397	Ezr	174.731	0.334378	0.392332	159.414	0.217181	0.418117	270.971	0.663655	0.145046	228.327	0.646046	0.0162849	135.345
ENSMUSG00000022789	Dnm1l	73.8584	-0.49512	0.227876	90.5868	-0.466995	0.0690781	176.063	0.135878	0.814851	128.295	-0.108952	0.740669	135.339
ENSMUSG00000063787	Chchd1	164.738	0.255072	0.517872	168.64	0.256523	0.389198	144.744	-0.0802712	0.898931	129.895	-0.0967893	0.804726	135.337
ENSMUSG00000001785	Pwp1	120.424	-0.0214844	0.958849	107.404	-0.245765	0.360805	75.7249	-0.841631	0.0832907	85.9441	-0.639902	0.0205668	135.28
ENSMUSG00000000628	Hk2	110.883	-0.0820525	0.845342	114.864	-0.151839	0.598238	94.0178	-0.52028	0.322488	159.838	0.168649	0.584724	135.25
ENSMUSG00000020180	Snrpd3	114.355	-0.0567802	0.887438	98.5086	-0.351771	0.192149	54.0229	-1.36372	0.00244633	83.3778	-0.680611	0.0163705	135.211
ENSMUSG00000032555	Topbp1	63.4662	-0.713443	0.110718	93.4876	-0.423304	0.112174	98.2164	-0.530457	0.263953	83.6716	-0.676791	0.0157806	135.196
ENSMUSG00000024120	Lrpprc	86.7117	-0.319793	0.413885	96.0193	-0.385926	0.150306	95.3437	-0.557343	0.265847	90.5504	-0.566116	0.0473144	135.118
ENSMUSG00000031146	Plp2	180.159	0.374898	0.34018	205.242	0.555588	0.0360638	241.086	0.513126	0.278342	199.882	0.477365	0.0923932	134.819
ENSMUSG00000024007	Ppil1	209.15	0.560594	0.176376	165.009	0.266111	0.327285	105.884	-0.398531	0.444525	131.75	-0.0605116	0.865499	134.709
ENSMUSG00000025220	Oga	68.5734	-0.599302	0.162834	90.1633	-0.446787	0.13656	116.4	-0.322101	0.542811	88.0368	-0.587986	0.0734786	134.703
ENSMUSG00000056305	Usp39	101.067	-0.166919	0.670419	100.382	-0.322748	0.229566	60.4666	-1.16583	0.0141571	72.5566	-0.86925	0.00207331	134.529
ENSMUSG00000052798	Nup107	92.3485	-0.249677	0.519754	105.219	-0.262539	0.317004	83.3966	-0.718146	0.123376	95.8781	-0.478764	0.0880235	134.51
ENSMUSG00000046062	Ppp1r15b	51.1426	-0.994576	0.056539	53.4273	-1.15586	0.00272866	80.1721	-0.770693	0.143691	65.1805	-0.961032	0.0145645	134.268
ENSMUSG00000043962	Thrap3	88.5402	-0.280115	0.478779	103.062	-0.281759	0.321806	109.401	-0.375687	0.489205	104.587	-0.361402	0.254673	134.239
ENSMUSG00000003873	Bax	367.202	1.40461	0.0102747	304.174	1.09238	0.00213389	215.979	0.384556	0.476119	272.896	0.88759	0.0133423	134.18
ENSMUSG00000064602	Snora41	49.3827	-0.901645	0.0986439	51.5789	-1.05661	0.0255092	33.3327	-1.98938	0.00139437	25.7422	-2.25181	7.10708e-05	134.096
ENSMUSG00000041360	Pum3	121.95	0.00418574	0.998024	103.955	-0.272669	0.297982	81.2237	-0.727355	0.135244	90.2183	-0.554988	0.0456561	133.849
ENSMUSG00000053510	Nrd1	79.6184	-0.397869	0.316832	90.4859	-0.426126	0.160537	121.788	-0.26393	0.639188	111.873	-0.27647	0.461558	133.809
ENSMUSG00000028455	Stoml2	146.559	0.164702	0.674964	146.878	0.130848	0.649435	90.8544	-0.601795	0.207379	114.157	-0.238723	0.427669	133.79
ENSMUSG00000027367	Stard7	87.789	-0.288819	0.464714	88.4237	-0.439476	0.1676	95.2246	-0.548544	0.276432	99.5388	-0.406094	0.264968	133.7
ENSMUSG00000012443	Kif11	68.4682	-0.569718	0.18534	72.5717	-0.765809	0.00297531	94.5952	-0.52981	0.288183	84.4235	-0.646046	0.0170354	133.569
ENSMUSG00000003235	Eif2b5	146.428	0.169469	0.668561	137.514	0.0586044	0.855057	173.636	0.139789	0.831088	118.891	-0.188977	0.547352	133.456
ENSMUSG00000020186	Csrp2	150.778	0.195202	0.621438	168.229	0.291136	0.284515	110.025	-0.375629	0.457369	122.007	-0.156833	0.637971	133.428
ENSMUSG00000032078	Zpr1	126.593	0.0448129	0.921047	118.449	-0.107475	0.712407	86.7696	-0.660292	0.150303	104.099	-0.355646	0.219251	133.385
ENSMUSG00000006494	Pdk1	64.4623	-0.612666	0.17627	106.86	-0.195026	0.57795	63.8313	-1.0709	0.0433448	71.1315	-0.815381	0.0499721	133.315
ENSMUSG00000029617	Ccz1	101.231	-0.155572	0.697112	104.395	-0.24693	0.41531	90.4602	-0.600998	0.223511	82.576	-0.656385	0.047182	133.073
ENSMUSG00000030677	Kif22	156.817	0.243723	0.5336	140.629	0.0922914	0.760285	125.161	-0.210439	0.708462	136.13	-0.00492842	0.989434	133.03
ENSMUSG00000032267	Usp28	91.0685	-0.244981	0.518139	131.707	0.0157685	0.964527	154.976	0.0221793	0.971198	131.402	-0.0527616	0.877187	133.006
ENSMUSG00000067870	Rpl31-ps8	120.055	-0.00362066	0.991557	102.655	-0.221512	0.520515	42.0004	-1.68462	0.00209284	50.844	-1.28409	0.00353669	132.897
ENSMUSG00000065734	Snord49a	59.0651	-0.56424	0.218572	71.0232	-0.533845	0.169618	72.4709	-0.779574	0.18622	77.3411	-0.606768	0.191773	132.741
ENSMUSG00000041817	Fam169a	82.8146	-0.306435	0.445803	94.4261	-0.322479	0.327828	97.6492	-0.466778	0.409075	86.0744	-0.562385	0.152495	132.703
ENSMUSG00000066037	Hnrnpr	90.2488	-0.26112	0.501819	88.7387	-0.45688	0.106761	88.8396	-0.617698	0.206209	87.4458	-0.579194	0.0607928	132.697
ENSMUSG00000040383	Aqr	84.953	-0.279212	0.484978	81.4452	-0.513211	0.100839	98.3272	-0.457804	0.386896	104.83	-0.309387	0.398918	132.594
ENSMUSG00000036323	Srp72	78.8391	-0.400458	0.314022	79.3553	-0.621412	0.0208876	111.016	-0.353968	0.493395	86.6645	-0.599297	0.0350932	132.392
ENSMUSG00000057497	Fam136a	90.7114	-0.239006	0.543578	98.8147	-0.317604	0.229227	76.6326	-0.780674	0.113263	66.9637	-0.94892	0.000877802	132.322
ENSMUSG00000029836	Cbx3	73.218	-0.46926	0.25893	89.1055	-0.438801	0.127902	82.4354	-0.711002	0.140772	101.035	-0.382211	0.243217	132.099
ENSMUSG00000040771	Oard1	69.3622	-0.505862	0.233648	94.0059	-0.332462	0.309625	68.4499	-0.969605	0.0530851	60.7713	-1.05299	0.00549936	131.901
ENSMUSG00000070544	Top1	70.5907	-0.515118	0.227758	66.4208	-0.822807	0.0169356	99.5732	-0.461069	0.391445	74.9616	-0.761966	0.0346903	131.86
ENSMUSG00000004364	Cul3	63.7548	-0.613062	0.177542	61.0192	-0.905427	0.0181685	92.7871	-0.547057	0.317472	60.3948	-1.03841	0.010901	131.65
ENSMUSG00000006299	Aamp	191.115	0.473071	0.239072	166.401	0.306797	0.249936	148.57	-0.00910054	0.986372	223.25	0.660415	0.0152167	131.643
ENSMUSG00000052926	Rnaseh2a	172.582	0.34411	0.384084	164.18	0.277473	0.31252	118.414	-0.266622	0.621791	166.885	0.252766	0.429095	131.624
ENSMUSG00000066979	Bub3	155.319	0.239478	0.540325	130.233	0.0177247	0.960608	124.883	-0.188326	0.737435	118.666	-0.164038	0.609193	131.596
ENSMUSG00000030717	Nupr1	104.961	-0.114833	0.780886	102.006	-0.259068	0.393469	121.448	-0.220493	0.730999	107.83	-0.291546	0.407199	131.571
ENSMUSG00000032096	Arcn1	82.8531	-0.338247	0.388398	91.7882	-0.406837	0.135863	99.2619	-0.485999	0.31261	88.7279	-0.553876	0.061125	131.544
ENSMUSG00000021268	Meg3	227.389	0.710828	0.104013	221.366	0.692821	0.0145134	126.439	-0.0110677	0.970099	256.298	0.853251	0.00309682	131.405
ENSMUSG00000020863	Luc7l3	72.7506	-0.437271	0.29507	56.4863	-1.05876	0.00275599	77.8578	-0.770429	0.12642	80.2096	-0.658195	0.0706695	131.087
ENSMUSG00000037712	Fermt2	84.0255	-0.30939	0.442941	82.4465	-0.530779	0.0749436	99.1016	-0.472935	0.353014	89.959	-0.521584	0.111175	131.057
ENSMUSG00000078035	Mir293	1244.5	3.31255	1.92383e-10	667.3	2.31355	1.25291e-10	239.363	0.446419	0.453941	186.218	0.374173	0.355004	130.997
ENSMUSG00000024045	Akap8	99.5624	-0.157948	0.695906	104.765	-0.225081	0.408773	105.074	-0.384024	0.468211	104.909	-0.325758	0.300719	130.885
ENSMUSG00000036315	Znrd1	114.587	-0.02902	0.945212	100.922	-0.276377	0.320822	61.0902	-1.13836	0.0120192	66.8801	-0.942977	0.00120428	130.87
ENSMUSG00000019494	Cops6	180.755	0.414581	0.293834	154.366	0.21929	0.415503	144.595	-0.0322188	0.962323	141.859	0.0619459	0.858439	130.845
ENSMUSG00000022400	Rbx1	148.669	0.21024	0.595585	153.139	0.211364	0.435959	86.9558	-0.635542	0.177039	107.501	-0.286458	0.338155	130.795
ENSMUSG00000022961	Son	64.4735	-0.555804	0.209835	67.8608	-0.823122	0.00146029	102.893	-0.365455	0.516674	82.618	-0.631391	0.0219082	130.346
ENSMUSG00000024335	Brd2	130.741	0.0970846	0.844552	115.731	-0.110787	0.702115	177.398	0.194308	0.745973	140.545	0.0583835	0.867932	130.314
ENSMUSG00000049881	2810025M15Rik	115.707	-0.0126308	0.97547	115.816	-0.110137	0.735334	104.353	-0.406718	0.42901	123.864	-0.11166	0.77667	130.304
ENSMUSG00000026429	Ube2t	54.3643	-0.763206	0.125573	75.0835	-0.531044	0.152709	66.315	-0.951953	0.0828744	66.1962	-0.854539	0.0517786	130.162
ENSMUSG00000038633	Degs1	77.127	-0.331654	0.416871	88.788	-0.308018	0.38509	100.768	-0.411891	0.481935	69.2472	-0.765633	0.0987798	130.139
ENSMUSG00000071708	Sms	85.0258	-0.258712	0.514688	85.9965	-0.436964	0.13752	51.3947	-1.20533	0.037564	63.1083	-0.97907	0.00178157	130.109
ENSMUSG00000050565	Tor1aip2	47.7474	-1.05686	0.0433581	62.5905	-0.839983	0.0287526	70.4077	-0.879281	0.094982	57.1337	-1.09798	0.00814501	130.051
ENSMUSG00000012422	Tmem167	73.3424	-0.456014	0.261237	82.5423	-0.52711	0.0637464	72.3249	-0.870172	0.066899	63.6537	-0.995533	0.00139324	129.937
ENSMUSG00000006273	Atp6v1b2	120.637	0.0221836	0.964006	116.421	-0.100097	0.728114	134.759	-0.104021	0.865531	121.084	-0.129002	0.689598	129.926
ENSMUSG00000028869	Gnl2	101.543	-0.131617	0.742937	107.329	-0.193197	0.510372	83.5155	-0.683225	0.146438	78.827	-0.696332	0.0217144	129.742
ENSMUSG00000028773	Fabp3	160.209	0.21528	0.592861	272.621	0.907422	0.0128825	79.4698	-0.677843	0.231376	87.1291	-0.520616	0.177188	129.511
ENSMUSG00000028896	Rcc1	150.827	0.214125	0.586266	133.765	0.0532927	0.87733	85.6387	-0.632797	0.193337	130.059	-0.0446959	0.910905	129.446
ENSMUSG00000027406	Idh3b	154.009	0.248881	0.524339	144.435	0.149908	0.59886	172.65	0.16765	0.776391	140.035	0.0563883	0.87505	129.427
ENSMUSG00000032254	Kif23	73.0583	-0.455684	0.265625	80.8539	-0.540761	0.0631569	136.439	-0.0939297	0.879308	116.074	-0.182993	0.613634	129.409
ENSMUSG00000020664	Dld	79.1276	-0.357786	0.375272	72.6432	-0.673869	0.0350313	88.2849	-0.604857	0.21847	71.1352	-0.825945	0.016103	129.364
ENSMUSG00000030825	Hsd17b14	334.097	1.34077	0.00807242	238.717	0.800115	0.0145972	205.655	0.379505	0.47001	288.257	1.0344	0.00191291	129.084
ENSMUSG00000071659	Hnrnpul2	85.088	-0.294404	0.443675	85.6676	-0.476782	0.0669897	109.97	-0.331754	0.516111	109.266	-0.255355	0.396258	129.052
ENSMUSG00000065738	Gm24494	75.0777	-0.280117	0.47649	91.8539	-0.30894	0.349224	94.2142	-0.422944	0.468466	97.1608	-0.354685	0.36347	128.975
ENSMUSG00000032400	Zwilch	61.1601	-0.712402	0.10415	83.2646	-0.510532	0.0583841	96.6547	-0.482728	0.325956	92.1713	-0.477578	0.1027	128.963
ENSMUSG00000041815	Poldip3	164.604	0.31303	0.425382	143.601	0.141389	0.646023	156.937	0.0690664	0.90544	182.107	0.403989	0.23156	128.921
ENSMUSG00000008604	Ubqln4	128.25	0.0852734	0.842408	142.216	0.138788	0.622031	95.9709	-0.497928	0.288618	99.9654	-0.367919	0.1973	128.787
ENSMUSG00000021374	Nup153	59.59	-0.63704	0.172828	62.9945	-0.922878	0.000382406	84.6572	-0.632249	0.193033	80.1137	-0.670231	0.0143902	128.782
ENSMUSG00000020173	Cobl	99.0857	-0.139754	0.724417	74.5503	-0.635921	0.044281	109.587	-0.342205	0.52959	93.3902	-0.443885	0.203159	128.708
ENSMUSG00000032309	Fbxo22	109.379	-0.062006	0.883647	108.952	-0.15914	0.622043	135.562	-0.0962121	0.880775	133.546	-0.0156376	0.979099	128.701
ENSMUSG00000025223	Ldb1	181.303	0.430022	0.282488	183.769	0.462075	0.0777592	134.958	-0.0976633	0.877952	153.667	0.181451	0.568089	128.7
ENSMUSG00000031708	Tecr	186.039	0.410404	0.32231	229.244	0.725463	0.0174653	156.459	0.0436004	0.950642	152.324	0.146289	0.699307	128.617
ENSMUSG00000072419	Dppa2	142.702	0.169824	0.671108	109.236	-0.161846	0.560808	191.213	0.286436	0.583847	132.675	-0.000473821	0.997668	128.475
ENSMUSG00000044600	Smim7	88.2424	-0.243347	0.533615	109.171	-0.160446	0.5782	79.4074	-0.735186	0.113124	84.6118	-0.582836	0.0463319	128.413
ENSMUSG00000033918	Parl	113.141	-0.0261193	0.950729	122.339	-0.0336657	0.918746	109.535	-0.331869	0.520012	125.301	-0.075552	0.835665	128.401
ENSMUSG00000035297	Cops4	129.394	0.081719	0.846661	103.528	-0.224798	0.406847	112.141	-0.284719	0.60678	112.087	-0.214237	0.497866	128.352
ENSMUSG00000006589	Aprt	298.593	1.16387	0.0223276	242.515	0.820487	0.0161116	135.249	-0.0582641	0.931322	215.79	0.620456	0.0815669	128.193
ENSMUSG00000031950	Gabarapl2	190.176	0.495665	0.230798	165.094	0.311882	0.306124	143.912	-0.00369014	0.997644	139.187	0.0797192	0.85144	128.111
ENSMUSG00000026439	Rbbp5	51.7079	-0.920483	0.0617983	59.3723	-0.925897	0.0108386	67.9875	-0.93512	0.0632911	63.4812	-0.944101	0.0134174	128.053
ENSMUSG00000085412	Halr1	263.931	0.953917	0.0421911	162.803	0.283682	0.333634	103.818	-0.388648	0.453691	105.993	-0.277551	0.419349	127.968
ENSMUSG00000023505	Cdca3	116.555	0.0113234	0.981717	130.284	0.0376378	0.912925	99.0819	-0.449149	0.35978	106.608	-0.271464	0.39767	127.886
ENSMUSG00000024037	Wdr4	165.193	0.330744	0.404307	169.712	0.354563	0.226458	117.857	-0.220978	0.694952	139.907	0.0838605	0.828456	127.76
ENSMUSG00000030275	Etnk1	77.8205	-0.382988	0.326621	122.854	-0.0238605	0.947228	143.462	-0.0411481	0.964679	106.145	-0.280772	0.372821	127.738
ENSMUSG00000019210	Atp6v1e1	150.625	0.241074	0.5387	133.398	0.0751472	0.808545	138.149	-0.063482	0.918551	134.063	0.021241	0.95617	127.663
ENSMUSG00000054309	Cpsf3	86.7466	-0.262354	0.498499	98.5707	-0.276196	0.322278	83.415	-0.664895	0.154041	80.9253	-0.636983	0.0322647	127.547
ENSMUSG00000031010	Usp9x	49.446	-0.774737	0.139591	58.692	-0.992353	0.000278631	125.587	-0.139307	0.82432	92.9377	-0.435789	0.136001	127.541
ENSMUSG00000010277	2610507B11Rik	77.0811	-0.362019	0.36405	77.9017	-0.586475	0.025229	77.7835	-0.739369	0.119888	72.5544	-0.785234	0.00333758	127.518
ENSMUSG00000027751	Supt20	76.0548	-0.381134	0.341616	82.0115	-0.516473	0.0479361	111.052	-0.300971	0.560473	86.2193	-0.549438	0.0449504	127.493
ENSMUSG00000037331	Larp1	102.28	-0.108286	0.792687	107.312	-0.176751	0.521283	131.861	-0.110704	0.853343	116.303	-0.158624	0.616027	127.432
ENSMUSG00000062908	Acadm	138.492	0.162662	0.684985	131.811	0.0643262	0.840229	248.885	0.624587	0.197006	194.035	0.502581	0.0678382	127.279
ENSMUSG00000018433	Nol11	83.6913	-0.287393	0.462884	85.0608	-0.468707	0.0699693	72.8254	-0.797778	0.106628	72.9702	-0.781269	0.00427387	127.236
ENSMUSG00000079480	Pin4	83.8653	-0.277881	0.473458	69.7692	-0.710415	0.0245703	51.4716	-1.31725	0.00762907	85.2737	-0.546101	0.10349	127.155
ENSMUSG00000029062	Cdk11b	111.949	-0.0188707	0.959401	99.1154	-0.256492	0.339996	92.3341	-0.501181	0.310636	93.5956	-0.428487	0.131943	127.036
ENSMUSG00000022822	Abcc5	105.084	-0.0780703	0.854388	119.748	-0.0382209	0.905163	276.875	0.765488	0.113076	179.067	0.408183	0.154209	127.035
ENSMUSG00000006740	Kif5b	69.7617	-0.418899	0.314608	72.9942	-0.683057	0.00960073	136.978	-0.0590626	0.927774	101.626	-0.327883	0.267307	126.985
ENSMUSG00000028614	Ndc1	82.9075	-0.29069	0.456744	83.0458	-0.498505	0.0558497	99.9516	-0.423892	0.386837	78.2917	-0.672229	0.0166269	126.938
ENSMUSG00000029017	Pmpcb	139.723	0.167618	0.67477	128.713	0.0360627	0.918999	138.493	-0.0517757	0.937062	127.081	-0.0434983	0.907457	126.718
ENSMUSG00000039771	Polr2j	183.432	0.467039	0.251304	167.374	0.35188	0.220747	91.6166	-0.499857	0.317757	110.297	-0.196633	0.570158	126.659
ENSMUSG00000026491	Ahctf1	45.262	-1.07455	0.0471297	53.2019	-1.1229	0.000582902	54.5988	-1.23364	0.0113932	53.4318	-1.20461	0.000327636	126.622
ENSMUSG00000001383	Zmat2	94.8844	-0.162806	0.682331	88.0226	-0.397081	0.171504	77.1257	-0.741438	0.12454	80.147	-0.63221	0.0440992	126.411
ENSMUSG00000018042	Cyb5r3	193.976	0.515713	0.222126	189.239	0.475488	0.147395	192.645	0.29002	0.634404	261.955	0.912427	0.0111498	126.383
ENSMUSG00000027111	Itga6	63.2319	-0.605206	0.164337	82.7458	-0.488663	0.0771689	129.496	-0.134605	0.83202	91.7961	-0.449263	0.141694	126.135
ENSMUSG00000042032	Mat2b	110.058	-0.0410673	0.925532	102.823	-0.203839	0.50451	154.339	0.0626255	0.928161	119.377	-0.118258	0.761268	126.022
ENSMUSG00000020362	Cnot6	105.975	-0.06937	0.8705	90.76	-0.359251	0.196069	231.268	0.526081	0.310988	142.983	0.111448	0.76072	125.693
ENSMUSG00000027002	Nckap1	65.1682	-0.565158	0.186652	83.9466	-0.455166	0.116004	94.4193	-0.49248	0.319516	71.7568	-0.783268	0.0119456	125.662
ENSMUSG00000028330	Ncbp1	94.5689	-0.165699	0.673945	94.7476	-0.305653	0.267549	77.8045	-0.729763	0.120599	78.8231	-0.651675	0.0267825	125.596
ENSMUSG00000028884	Rpa2	169.536	0.378245	0.333952	149.078	0.218102	0.432962	114.783	-0.24213	0.669882	140.16	0.0926528	0.795412	125.527
ENSMUSG00000031843	Mphosph6	97.7418	-0.131957	0.741522	95.4314	-0.292972	0.298761	86.6851	-0.58825	0.218895	86.0807	-0.529653	0.0804779	125.478
ENSMUSG00000053453	Thoc7	70.1799	-0.451866	0.271586	82.6157	-0.432328	0.186062	93.7722	-0.480637	0.355556	62.4993	-0.942323	0.0107485	125.383
ENSMUSG00000030216	Wbp11	109.145	-0.0371916	0.927116	109.276	-0.134741	0.655195	116.142	-0.237904	0.668439	101.62	-0.311628	0.33318	125.383
ENSMUSG00000031546	Gins4	108.403	-0.0433949	0.919647	105.121	-0.178798	0.528992	74.4766	-0.793704	0.0832907	89.3959	-0.479374	0.101356	125.332
ENSMUSG00000012483	Rpa3	100.632	-0.0977032	0.814281	97.0335	-0.240962	0.462888	103.42	-0.364871	0.504502	91.2163	-0.420692	0.276944	125.262
ENSMUSG00000049299	Trappc1	93.7584	-0.151954	0.707201	96.3772	-0.264378	0.389238	52.393	-1.29408	0.00694899	59.7052	-1.02254	0.00264276	125.203
ENSMUSG00000015143	Actn1	123.454	0.0624911	0.888172	127.264	0.042361	0.899027	112.145	-0.271028	0.604374	115.069	-0.148367	0.652775	124.891
ENSMUSG00000118559	AC154607.1	101.301	-0.0935722	0.824341	67.0873	-0.690774	0.0514812	164.972	0.127692	0.858133	74.9311	-0.665698	0.0805096	124.798
ENSMUSG00000071660	Ttc9c	59.3673	-0.651118	0.154115	61.0187	-0.896505	0.00366932	113.243	-0.266144	0.628862	92.6176	-0.417099	0.214314	124.745
ENSMUSG00000038848	Ythdf1	85.2927	-0.256454	0.508545	85.8356	-0.419501	0.135863	69.1852	-0.887411	0.0552698	70.1906	-0.802613	0.00803244	124.685
ENSMUSG00000046711	Hmga1	191.51	0.537178	0.194284	192.84	0.579755	0.0282574	133.388	-0.0691886	0.910079	213.836	0.677526	0.013232	124.524
ENSMUSG00000028729	Ebna1bp2	129.469	0.115243	0.781256	121.198	-0.0110861	0.975103	79.1076	-0.70247	0.131392	88.9939	-0.475022	0.116438	124.479
ENSMUSG00000050017	Pitpnb	89.3189	-0.209345	0.591301	88.5625	-0.376164	0.18044	75.966	-0.75916	0.101467	77.2478	-0.666507	0.0274684	124.433
ENSMUSG00000027285	Haus2	71.2791	-0.443183	0.268499	72.5985	-0.657446	0.0135452	117.633	-0.185957	0.764463	66.2561	-0.887355	0.0013452	124.404
ENSMUSG00000021193	Pitrm1	71.5547	-0.444124	0.268333	83.2602	-0.46304	0.0833568	70.491	-0.850769	0.0649654	72.122	-0.765655	0.00679903	124.362
ENSMUSG00000107176	Gm9794	104.778	-0.046417	0.915171	148.702	0.193478	0.545438	82.8074	-0.626709	0.212417	57.1253	-1.06838	0.00253923	124.3
ENSMUSG00000073155	1810058I24Rik	156.752	0.302617	0.440601	140.452	0.163483	0.587245	94.8143	-0.464495	0.342634	94.7573	-0.387687	0.201532	124.242
ENSMUSG00000033228	Scaf11	82.0661	-0.266673	0.513463	85.3033	-0.398976	0.159188	84.6985	-0.595128	0.219105	91.283	-0.410343	0.188883	124.063
ENSMUSG00000027496	Aurka	131.335	0.141902	0.726559	123.413	0.0226062	0.950433	122.064	-0.160644	0.786248	101.169	-0.297432	0.316541	124.018
ENSMUSG00000022351	Sqle	96.6232	-0.134839	0.738805	120.281	-0.0199788	0.958988	99.5529	-0.393658	0.480108	127.514	-0.023302	0.961419	123.981
ENSMUSG00000030663	1110004F10Rik	97.8651	-0.120487	0.767432	99.3763	-0.221163	0.45975	96.8268	-0.43909	0.382098	80.0296	-0.604107	0.0603749	123.836
ENSMUSG00000060147	Serpinb6a	86.5429	-0.225816	0.565003	86.1814	-0.383614	0.213007	122.267	-0.171779	0.783761	105.939	-0.238495	0.525523	123.78
ENSMUSG00000076137	Gm26384	182.262	0.286344	0.46966	200.012	0.340569	0.346002	93.1536	-0.402788	0.50919	23.4434	-2.23151	0.000287987	123.739
ENSMUSG00000063273	Naa15	70.2558	-0.428987	0.300278	71.999	-0.648299	0.0284951	86.1011	-0.545815	0.291441	68.3176	-0.829656	0.01017	123.699
ENSMUSG00000025410	Dctn2	201.863	0.616981	0.156717	190.882	0.577209	0.026274	196.514	0.368183	0.463247	210.109	0.66195	0.0148157	123.513
ENSMUSG00000038299	Wdr36	74.6003	-0.381995	0.335621	77.6587	-0.545438	0.050536	60.7564	-1.05391	0.0222742	67.8337	-0.838666	0.0047913	123.488
ENSMUSG00000027881	Prpf38b	66.5061	-0.501902	0.232907	74.17	-0.584909	0.0576079	72.7585	-0.791753	0.100511	80.1755	-0.59408	0.0767174	123.209
ENSMUSG00000029920	Smarcad1	73.3761	-0.338601	0.403697	66.6938	-0.756618	0.00427983	98.1067	-0.377624	0.494525	79.0775	-0.610409	0.0303729	123.088
ENSMUSG00000038005	Hpf1	77.6141	-0.333916	0.397307	88.0753	-0.360574	0.215337	75.3882	-0.751942	0.111509	70.2684	-0.773284	0.0154161	123.054
ENSMUSG00000020349	Ppp2ca	76.8312	-0.340922	0.389561	71.756	-0.625838	0.0509738	76.738	-0.715157	0.143038	61.608	-0.956469	0.00587789	122.973
ENSMUSG00000014859	E2f4	160.285	0.340014	0.386275	129.236	0.0858321	0.778595	97.0473	-0.399945	0.435849	128.524	0.0219697	0.953266	122.927
ENSMUSG00000009293	Ube2g2	135.281	0.16709	0.680033	150.067	0.248202	0.388575	94.4569	-0.445282	0.383416	88.2449	-0.456516	0.148055	122.924
ENSMUSG00000033285	Wdr3	85.0004	-0.236087	0.544067	79.5497	-0.511948	0.0477726	70.4425	-0.796502	0.111317	79.1908	-0.615065	0.0250525	122.901
ENSMUSG00000053411	Cbx7	131.118	0.153287	0.712251	180.239	0.482676	0.0992483	145.167	0.0340535	0.95355	167.935	0.365225	0.261089	122.591
ENSMUSG00000044221	Grsf1	100.61	-0.0911746	0.82955	102.755	-0.180292	0.522059	163.876	0.166819	0.788401	144.972	0.16484	0.618717	122.583
ENSMUSG00000025871	4833439L19Rik	93.3777	-0.152477	0.701893	100.451	-0.197679	0.520515	85.1061	-0.579584	0.236487	81.3548	-0.564896	0.0884132	122.509
ENSMUSG00000050917	Fgf4	131.797	0.150787	0.696404	120.139	0.0108341	0.979242	288.623	0.890549	0.054034	224.396	0.767983	0.00671978	122.477
ENSMUSG00000065999	Zfp985	75.2667	-0.349287	0.37461	67.1656	-0.727355	0.015934	130.803	-0.0788397	0.915222	54.4454	-1.13662	0.000402323	122.338
ENSMUSG00000029131	Dnajb6	123.38	0.0851674	0.846661	112.6	-0.0701072	0.818958	228.203	0.539174	0.323487	174.7	0.417227	0.140752	122.288
ENSMUSG00000040483	Xaf1	95.9071	-0.101136	0.809218	80.0158	-0.3879	0.266383	499.486	1.57758	0.00386379	306.535	1.05924	0.0126293	122.175
ENSMUSG00000028423	Nfx1	75.2883	-0.36596	0.348468	84.5669	-0.419644	0.119624	66.1365	-0.914773	0.0481244	71.1382	-0.761688	0.00735536	122.12
ENSMUSG00000033940	Brk1	120.829	0.0803858	0.852592	118.129	-0.0138255	0.968558	88.4136	-0.531172	0.270992	71.4672	-0.752302	0.00709284	122.1
ENSMUSG00000026526	Fh1	80.6971	-0.263929	0.504874	85.4083	-0.343741	0.304818	78.4604	-0.666159	0.197085	73.1954	-0.667893	0.088233	122.072
ENSMUSG00000022119	Rbm26	61.8778	-0.541599	0.216301	64.5863	-0.800575	0.00388114	105.646	-0.295094	0.598029	94.8752	-0.364702	0.235732	122.01
ENSMUSG00000037474	Dtl	39.2016	-1.224	0.0351128	49.7313	-1.06185	0.0147474	65.2436	-0.883782	0.108437	53.0075	-1.0817	0.0163177	122.003
ENSMUSG00000024908	Ppp6r3	58.5314	-0.693595	0.110543	80.2887	-0.485927	0.0628011	114.198	-0.226448	0.686729	100.235	-0.292421	0.328977	121.805
ENSMUSG00000047036	Zfp445	47.7963	-0.929029	0.0705438	60.3257	-0.902067	0.00062036	77.6528	-0.694073	0.132441	66.4408	-0.85522	0.00181531	121.775
ENSMUSG00000003038	Hmgn2	113.742	0.0224793	0.961512	101.179	-0.18286	0.547633	108.556	-0.268961	0.633664	125.379	-0.0126991	0.974969	121.764
ENSMUSG00000061130	Ppm1b	70.1919	-0.44113	0.26814	86.608	-0.379733	0.162145	102.698	-0.346538	0.496374	99.249	-0.299589	0.342426	121.544
ENSMUSG00000060739	Nsa2	93.6526	-0.136035	0.732989	90.7418	-0.316745	0.25218	96.5774	-0.420543	0.392846	86.2474	-0.484303	0.107394	121.477
ENSMUSG00000077737	Snord72	93.3887	-0.107932	0.794471	102.942	-0.130643	0.711151	45.6364	-1.32401	0.0294518	54.945	-1.00472	0.0221076	121.297
ENSMUSG00000024571	Gm16286	156.135	0.330884	0.401709	144.562	0.231895	0.392899	107.63	-0.26954	0.624927	93.3028	-0.376053	0.188637	121.282
ENSMUSG00000028961	Pgd	167.119	0.407927	0.299011	145.801	0.238776	0.376099	227.577	0.573205	0.237509	270.52	1.04411	0.000107052	121.246
ENSMUSG00000024997	Prdx3	103.384	-0.0599239	0.89237	98.8043	-0.186295	0.576284	109.604	-0.25854	0.659648	93.2145	-0.354213	0.363541	121.105
ENSMUSG00000068744	Psrc1	184.395	0.506401	0.239501	203.583	0.644169	0.0508241	175.07	0.269814	0.63446	128.208	0.0512279	0.908432	121.101
ENSMUSG00000017119	Nbr1	80.7078	-0.279681	0.465402	94.2418	-0.270139	0.308194	141.846	0.0253834	0.973351	112.288	-0.138794	0.671142	121.086
ENSMUSG00000037236	Matr3	58.0309	-0.653747	0.147601	76.7748	-0.467025	0.164632	75.1779	-0.698353	0.178646	53.2508	-1.11616	0.00418671	121.067
ENSMUSG00000027613	Eif6	192.21	0.59773	0.154321	167.374	0.423522	0.105969	84.7742	-0.562983	0.235626	125.629	0.00963611	0.98082	120.708
ENSMUSG00000060143	Gm10076	559.869	2.21831	0.000201408	449.834	1.81271	3.49179e-05	355.192	1.17352	0.0286096	644.242	2.2888	1.23486e-07	120.6
ENSMUSG00000032050	Rdx	67.0762	-0.472075	0.245649	82.5898	-0.433735	0.104151	99.9151	-0.364003	0.472291	80.7709	-0.561593	0.052755	120.473
ENSMUSG00000015889	Lta4h	105.178	-0.0362888	0.933766	103.687	-0.136282	0.681486	38.6305	-1.65386	0.00136719	50.29	-1.20364	0.000973108	120.253
ENSMUSG00000020840	Blmh	96.2033	-0.109575	0.78753	92.1792	-0.271151	0.376369	68.5246	-0.846512	0.0761676	76.3748	-0.620067	0.0670603	120.22
ENSMUSG00000007050	Lsm2	118.309	0.0632111	0.886642	108.473	-0.0921964	0.786396	85.7395	-0.545234	0.27487	103.355	-0.229082	0.545969	120.13
ENSMUSG00000006599	Gtf2h1	92.6519	-0.139748	0.728853	78.5486	-0.496061	0.0653398	78.9089	-0.614756	0.232063	76.1266	-0.641318	0.0260097	120.123
ENSMUSG00000049969	Plekhf2	74.7538	-0.344499	0.385697	99.7408	-0.179245	0.574659	117.637	-0.176784	0.769248	83.2296	-0.500663	0.160481	119.94
ENSMUSG00000021645	Smn1	100.437	-0.0709809	0.86463	97.9791	-0.20319	0.496065	54.7863	-1.14077	0.0190267	62.1703	-0.915374	0.0035199	119.86
ENSMUSG00000025465	Echs1	100.949	-0.0650133	0.878515	120.694	0.0196393	0.962102	112.052	-0.228492	0.687421	114.674	-0.104181	0.79127	119.809
ENSMUSG00000031609	Sap30	79.5	-0.270083	0.490219	78.8744	-0.44741	0.155029	53.1378	-1.19967	0.0129827	63.5686	-0.849705	0.0190254	119.542
ENSMUSG00000043872	Zmym1	80.5084	-0.253462	0.527729	65.4965	-0.750619	0.00483473	78.1434	-0.63078	0.212294	66.7063	-0.832099	0.00369351	119.539
ENSMUSG00000037857	Nufip2	69.388	-0.367223	0.368511	60.6853	-0.855465	0.0011969	82.2121	-0.553516	0.273166	67.5947	-0.791616	0.00374894	119.484
ENSMUSG00000030264	Thumpd3	79.601	-0.280106	0.466937	83.928	-0.396948	0.144911	84.3687	-0.562332	0.234226	85.8541	-0.467913	0.113271	119.313
ENSMUSG00000096255	Dynlt1b	120.852	0.096508	0.820477	100.023	-0.175914	0.547732	74.8655	-0.71369	0.126706	107.887	-0.169841	0.619793	119.258
ENSMUSG00000070697	Utp3	115.49	0.0548222	0.901923	88.3732	-0.326441	0.22325	114.133	-0.191638	0.738068	117.363	-0.0614932	0.861406	119.184
ENSMUSG00000030754	Copb1	63.9092	-0.531108	0.202232	81.5065	-0.419552	0.151193	92.6865	-0.451074	0.370516	79.0937	-0.569919	0.075636	119.169
ENSMUSG00000024222	Fkbp5	110.208	0.0226302	0.971649	98.6309	-0.17727	0.544693	76.3441	-0.663504	0.160397	109.903	-0.128276	0.710006	119.16
ENSMUSG00000027195	Hsd17b12	61.4829	-0.564181	0.186661	65.8823	-0.702767	0.0262016	63.0585	-0.953264	0.0452836	60.7122	-0.929962	0.00557141	118.978
ENSMUSG00000029686	Cul1	80.3619	-0.256254	0.512727	77.1969	-0.469953	0.136253	89.5314	-0.482778	0.350989	71.6485	-0.68628	0.0508955	118.944
ENSMUSG00000009863	Sdhb	194.323	0.624099	0.149063	212.478	0.785764	0.00274678	171.786	0.259042	0.631058	209.497	0.708792	0.00935218	118.857
ENSMUSG00000038388	Mpp6	77.4962	-0.299802	0.441917	80.5127	-0.448098	0.0922313	74.871	-0.670134	0.180555	70.8742	-0.722721	0.0108187	118.716
ENSMUSG00000009630	Ppp2cb	88.5627	-0.170165	0.668426	82.2338	-0.383212	0.222524	85.9553	-0.526864	0.296101	75.4426	-0.612313	0.0831025	118.685
ENSMUSG00000015672	Mrpl32	110.825	0.0229367	0.960173	99.5958	-0.172055	0.563027	135.617	-0.00690108	0.989912	112.13	-0.11449	0.74913	118.546
ENSMUSG00000030647	Ndufc2	131.742	0.152567	0.711799	148.728	0.223931	0.501828	93.3646	-0.419328	0.436224	105.049	-0.191236	0.643895	118.541
ENSMUSG00000037313	Tacc3	96.8078	-0.0877018	0.833378	82.5502	-0.40589	0.145397	108.901	-0.242871	0.656501	80.225	-0.549229	0.068984	118.535
ENSMUSG00000014551	Mrps25	159.605	0.378957	0.339096	142.997	0.244234	0.385941	96.3892	-0.370974	0.468528	107.898	-0.149274	0.663018	118.493
ENSMUSG00000022200	Golph3	80.6607	-0.254736	0.507254	105.666	-0.101657	0.727471	98.3813	-0.35338	0.500748	96.9947	-0.2872	0.349306	118.44
ENSMUSG00000034269	Setd5	57.2158	-0.656771	0.141708	76.0189	-0.515012	0.0423464	85.3277	-0.5377	0.246392	78.1046	-0.596508	0.028965	118.248
ENSMUSG00000021500	Ddx46	65.8844	-0.464228	0.257455	56.9107	-0.936702	0.000359004	57.7862	-1.02358	0.0353872	76.1772	-0.601887	0.0409905	118.224
ENSMUSG00000056216	Cebpg	62.1372	-0.546561	0.194902	60.8628	-0.828684	0.00415376	115.981	-0.174622	0.781273	93.3983	-0.338775	0.292788	118.112
ENSMUSG00000059586	Nsmce2	111.587	0.0467634	0.91794	136.822	0.199337	0.47169	113.095	-0.192061	0.755032	101.595	-0.226338	0.468547	117.908
ENSMUSG00000022216	Psme1	151.096	0.25767	0.515371	151.925	0.247152	0.459998	317.821	0.908502	0.114246	194.85	0.523851	0.176912	117.828
ENSMUSG00000022536	Glyr1	96.647	-0.0871293	0.828959	96.4247	-0.20851	0.456833	121.567	-0.115163	0.849833	107.101	-0.165093	0.61748	117.769
ENSMUSG00000055850	Rnf181	89.3635	-0.14742	0.712077	107.163	-0.0793456	0.794119	95.1832	-0.391581	0.427939	98.6447	-0.262333	0.382913	117.725
ENSMUSG00000041763	Tpp2	42.3144	-1.05242	0.0542878	51.1316	-0.986963	0.0143811	53.8644	-1.1197	0.0345134	46.7019	-1.24093	0.0037001	117.643
ENSMUSG00000027478	Dnmt3b	124.266	0.103247	0.807142	111.465	0.00510837	0.993729	127.268	0.00570932	0.997644	129.187	0.0950016	0.85755	117.43
ENSMUSG00000044783	Hjurp	50.1207	-0.856573	0.0623703	69.3861	-0.641357	0.0129596	84.5111	-0.534711	0.258008	74.2379	-0.644186	0.0165016	117.422
ENSMUSG00000079184	Mphosph8	56.205	-0.671229	0.136516	80.0788	-0.401719	0.21457	64.1631	-0.896269	0.0684996	52.0275	-1.12241	0.00197284	117.391
ENSMUSG00000030204	Ddx47	135.538	0.21857	0.576086	116.452	0.019257	0.959728	93.5264	-0.387713	0.457369	101.294	-0.224813	0.46025	117.29
ENSMUSG00000006050	Sra1	114.875	0.0592802	0.892986	116.302	0.0048752	0.991487	90.5425	-0.443727	0.386584	80.4159	-0.519282	0.120051	117.234
ENSMUSG00000041840	Haus1	84.9195	-0.181785	0.647277	105.123	-0.094019	0.793393	90.2581	-0.442674	0.414774	78.8768	-0.515152	0.188046	117.129
ENSMUSG00000029616	Erp29	172.487	0.480163	0.243562	164.85	0.444509	0.0912645	133.128	-0.00960672	0.986372	144.83	0.229762	0.459238	117.128
ENSMUSG00000066613	Zfp932	67.2765	-0.427583	0.290441	75.092	-0.497016	0.0996163	71.3468	-0.741209	0.127534	76.0386	-0.59168	0.071137	117.034
ENSMUSG00000028211	Trp53inp1	45.7549	-0.832776	0.0956948	83.7578	-0.24222	0.48463	109.326	-0.159653	0.794338	61.8221	-0.737941	0.078955	117.029
ENSMUSG00000021639	Gtf2h2	73.3673	-0.333355	0.398588	83.2368	-0.353473	0.249399	64.7631	-0.876481	0.0720611	70.2153	-0.693738	0.0437593	116.942
ENSMUSG00000021470	Ercc6l2	58.6077	-0.60275	0.165889	80.9545	-0.416024	0.123565	104.571	-0.270592	0.616815	71.8733	-0.67822	0.0206145	116.765
ENSMUSG00000026174	Cnot9	77.8158	-0.26834	0.493522	74.9246	-0.472598	0.145957	76.7136	-0.630844	0.217886	70.8534	-0.666764	0.0670603	116.657
ENSMUSG00000062510	Nsl1	76.6562	-0.276182	0.487785	97.6384	-0.160754	0.636854	99.0916	-0.329125	0.557622	96.8161	-0.265891	0.511011	116.586
ENSMUSG00000022052	Ppp2r2a	69.2612	-0.395009	0.327685	69.8115	-0.577221	0.0740682	63.6286	-0.896356	0.0668998	57.8039	-0.963638	0.00623965	116.495
ENSMUSG00000028527	Ak4	107.259	-0.00157298	0.994381	106.509	-0.0774094	0.841111	172.128	0.215709	0.733998	98.4346	-0.242998	0.578335	116.443
ENSMUSG00000030304	Ergic2	71.0104	-0.367049	0.345608	83.2879	-0.36891	0.192113	101.502	-0.310637	0.554395	65.3683	-0.803894	0.00875176	116.43
ENSMUSG00000004936	Map2k1	78.7011	-0.25635	0.512674	102.384	-0.119987	0.718193	104.182	-0.281353	0.617089	101.009	-0.223432	0.561948	116.425
ENSMUSG00000019370	Calm3	157.687	0.391956	0.32327	167.814	0.462846	0.101294	101.663	-0.285017	0.597262	134.284	0.150248	0.671253	116.406
ENSMUSG00000028347	Tmeff1	107.003	0.00996715	0.986713	117.523	0.0301109	0.93359	151.293	0.128347	0.827586	123.945	0.0321715	0.936253	116.364
ENSMUSG00000019814	Ltv1	87.1765	-0.168644	0.668977	87.5223	-0.301156	0.301196	73.2422	-0.694146	0.156063	82.1228	-0.483539	0.131006	116.226
ENSMUSG00000028291	Akirin2	84.1891	-0.19405	0.62303	93.8519	-0.210234	0.501109	104.647	-0.26654	0.634404	77.0669	-0.562423	0.0981249	116.157
ENSMUSG00000004099	Dnmt1	113.99	0.0679031	0.878085	130.664	0.163894	0.584802	147.501	0.122026	0.839427	174.833	0.490117	0.0998661	116.151
ENSMUSG00000032637	Atxn2l	127.131	0.159973	0.69133	140.266	0.247779	0.349745	152.942	0.14874	0.795393	142.318	0.217428	0.482324	116.123
ENSMUSG00000021824	Ap3m1	75.0791	-0.292315	0.459742	86.591	-0.317024	0.250205	98.0717	-0.336617	0.519387	86.2756	-0.420564	0.170743	115.985
ENSMUSG00000063065	Mapk3	192.244	0.642533	0.141189	208.372	0.795609	0.00278771	184.644	0.355157	0.496978	239.78	0.929218	0.000898802	115.806
ENSMUSG00000070708	Gtsf1l	94.2705	-0.0800123	0.84967	104.275	-0.0824914	0.795592	84.1453	-0.511536	0.290145	93.7626	-0.291173	0.373815	115.735
ENSMUSG00000071646	Mta2	95.7837	-0.0788802	0.849745	82.101	-0.378996	0.153994	82.1589	-0.558678	0.234687	86.7317	-0.412824	0.164783	115.595
ENSMUSG00000036932	Aifm1	98.2634	-0.0601122	0.888172	85.6314	-0.30877	0.315556	82.1754	-0.553703	0.263126	90.2	-0.353276	0.320967	115.571
ENSMUSG00000031781	Ciapin1	144.658	0.287248	0.465451	136.894	0.203596	0.491543	98.2093	-0.332307	0.52852	116.867	-0.0362561	0.928305	115.501
ENSMUSG00000052459	Atp6v1a	57.5302	-0.612701	0.159625	70.3494	-0.596628	0.0211623	93.3304	-0.393483	0.420994	90.27	-0.348751	0.214641	115.492
ENSMUSG00000027429	Sec23b	83.0265	-0.203231	0.602945	75.4504	-0.498752	0.0550662	83.1195	-0.503464	0.326538	80.087	-0.507155	0.0672832	115.427
ENSMUSG00000029191	Rfc1	66.1005	-0.44447	0.275963	70.7714	-0.591092	0.0215993	90.5293	-0.404395	0.442543	83.4852	-0.470499	0.0975391	115.389
ENSMUSG00000028945	Rheb	68.7875	-0.388707	0.331116	81.2044	-0.362473	0.24937	78.4237	-0.593732	0.242253	69.6379	-0.682581	0.0591434	115.364
ENSMUSG00000109511	Nup62	181.025	0.582367	0.162856	188.679	0.650229	0.0163204	153.568	0.170782	0.762457	157.304	0.365918	0.218468	115.206
ENSMUSG00000024539	Ptpn2	78.2762	-0.258885	0.50388	82.7743	-0.357845	0.215911	123.219	-0.084891	0.895595	98.5166	-0.240141	0.489401	115.15
ENSMUSG00000042688	Mapk6	73.5437	-0.304151	0.445622	86.3325	-0.312255	0.269361	88.3554	-0.456921	0.357907	87.0491	-0.400726	0.199511	115.101
ENSMUSG00000022360	Atad2	58.8134	-0.525847	0.225407	73.8891	-0.523264	0.04212	89.1933	-0.450759	0.35184	86.3931	-0.410749	0.143692	115.093
ENSMUSG00000079139	Gm4204	57.9193	-0.578005	0.188441	73.7128	-0.449533	0.18299	76.8638	-0.611897	0.238238	46.8992	-1.22331	0.0020134	114.957
ENSMUSG00000030615	Tmem126a	65.3678	-0.432054	0.292333	65.3446	-0.631211	0.0636317	28.7116	-2.04996	4.62114e-05	30.1802	-1.88535	1.34193e-06	114.956
ENSMUSG00000056167	Cnot10	105.285	0.012314	0.981105	97.5051	-0.159341	0.567524	99.1922	-0.313397	0.540047	125.213	0.0736147	0.831368	114.821
ENSMUSG00000039356	Exosc2	111.712	0.062158	0.887712	99.7008	-0.129912	0.656971	57.957	-0.987361	0.0371513	74.0417	-0.605197	0.0327255	114.817
ENSMUSG00000057738	Sptan1	93.8021	-0.0804594	0.847599	98.7765	-0.130265	0.675277	151.972	0.172479	0.77097	118.776	0.0147132	0.96681	114.674
ENSMUSG00000027012	Dync1i2	71.0975	-0.357311	0.359099	83.2086	-0.355445	0.188068	128.906	-0.0221178	0.974262	108.862	-0.10768	0.755892	114.617
ENSMUSG00000038759	Nup205	70.4318	-0.335334	0.402458	78.4601	-0.421287	0.115809	86.279	-0.462205	0.353286	95.4901	-0.263283	0.385368	114.608
ENSMUSG00000029993	Nfu1	208.884	0.717326	0.13403	154.025	0.309022	0.372041	237.173	0.678984	0.209547	250.566	0.95057	0.0220118	114.598
ENSMUSG00000016427	Ndufa1	150.802	0.333207	0.405808	137.357	0.226181	0.430345	103.856	-0.255438	0.642026	152.477	0.314204	0.325714	114.57
ENSMUSG00000083061	Gm12191	126.002	0.167939	0.679791	141.975	0.27148	0.336508	71.5286	-0.697263	0.158623	126.601	0.08657	0.814735	114.528
ENSMUSG00000015341	Golga7	86.742	-0.159584	0.689332	97.2684	-0.163088	0.577054	95.757	-0.356057	0.484509	84.0904	-0.439516	0.148268	114.478
ENSMUSG00000027395	Polr1b	104.126	0.00123857	0.999886	90.6319	-0.242289	0.36182	95.8799	-0.305902	0.603735	95.0612	-0.273145	0.355303	114.321
ENSMUSG00000029068	Ccnl2	83.7531	-0.188127	0.628186	114.054	0.019944	0.957739	136.202	0.0417828	0.953388	119.914	0.0164223	0.967895	114.226
ENSMUSG00000056999	Ide	57.0967	-0.623434	0.151227	82.9105	-0.336768	0.267098	64.7217	-0.849703	0.0772757	66.3669	-0.745906	0.0254794	114.207
ENSMUSG00000024317	Rnf138	72.7897	-0.324963	0.409158	90.723	-0.234574	0.432401	129.599	-0.0202794	0.982969	86.634	-0.391413	0.241745	114.165
ENSMUSG00000030127	Cops7a	161.578	0.434086	0.280877	157.109	0.408171	0.150754	157.67	0.218056	0.697975	150.951	0.32273	0.310125	114.149
ENSMUSG00000052102	Gnpda1	77.5003	-0.255709	0.505706	129.746	0.161727	0.584802	101.986	-0.283156	0.594427	98.2636	-0.232966	0.48085	114.099
ENSMUSG00000037572	Wdhd1	50.329	-0.772998	0.104855	60.647	-0.751297	0.0242458	61.1296	-0.916879	0.0641328	62.7864	-0.812899	0.0207248	114.07
ENSMUSG00000087403	Kantr	33.1489	-1.39497	0.0185079	48.0543	-1.04224	0.00871917	99.0127	-0.302408	0.601745	65.8104	-0.706167	0.0805317	114.063
ENSMUSG00000035674	Ndufa3	154.036	0.348825	0.391275	117.812	0.057897	0.863382	137.504	0.0524356	0.939482	131.489	0.132348	0.710313	113.992
ENSMUSG00000030722	Nfatc2ip	75.8361	-0.280129	0.469357	91.4514	-0.226295	0.401703	104.736	-0.243719	0.656588	97.6095	-0.231829	0.456055	113.909
ENSMUSG00000038510	Rpf2	73.4189	-0.299915	0.447489	74.2421	-0.447547	0.170774	53.7024	-1.09253	0.0317891	47.6094	-1.19777	0.00147198	113.88
ENSMUSG00000022751	Nit2	100.483	-0.0205972	0.96121	103.517	-0.0845438	0.78179	98.6379	-0.309029	0.55368	90.0816	-0.341558	0.253928	113.8
ENSMUSG00000022652	Morc1	127.216	0.181798	0.648514	107.238	-0.0264562	0.944871	169.651	0.298905	0.592709	127.647	0.114579	0.76315	113.791
ENSMUSG00000026926	Pmpca	95.3605	-0.0689045	0.865093	98.7681	-0.140625	0.636937	111.032	-0.17477	0.75348	83.8704	-0.43544	0.146715	113.683
ENSMUSG00000040044	Orc3	52.0098	-0.754296	0.0919589	73.0222	-0.500509	0.0898575	53.5313	-1.12789	0.0141649	45.1115	-1.30424	3.43587e-05	113.444
ENSMUSG00000020629	Adi1	107.764	0.0366376	0.935619	98.9698	-0.132573	0.65014	108.313	-0.206496	0.712464	123.489	0.0603546	0.871559	113.417
ENSMUSG00000056612	Ppp1r14b	198.208	0.725763	0.109232	166.839	0.496487	0.0868334	96.1826	-0.287966	0.618142	124.528	0.0915003	0.809851	113.131
ENSMUSG00000031328	Flna	81.2204	-0.168066	0.673945	74.3537	-0.392328	0.22637	62.2582	-0.800988	0.117313	98.3605	-0.1708	0.674289	113.123
ENSMUSG00000039105	Atp6v1g1	97.8162	-0.0293634	0.944944	141.051	0.22586	0.490572	84.555	-0.473364	0.38172	82.9694	-0.418714	0.263324	112.951
ENSMUSG00000018442	Derl2	70.6067	-0.336807	0.396106	90.5373	-0.219101	0.476035	119.218	-0.097869	0.875734	89.6143	-0.329577	0.345802	112.864
ENSMUSG00000028882	Ppp1r8	103.735	0.00740418	0.987989	84.9612	-0.31058	0.255355	89.7793	-0.414957	0.402387	93.4742	-0.283858	0.361235	112.863
ENSMUSG00000020994	Pnn	59.8956	-0.525589	0.210853	69.0186	-0.586601	0.0344994	77.2587	-0.582139	0.244314	74.6119	-0.582242	0.0490914	112.848
ENSMUSG00000041645	Ddx24	119.757	0.138285	0.733119	94.0432	-0.175589	0.536401	86.8463	-0.433022	0.387929	87.1522	-0.360076	0.227828	112.833
ENSMUSG00000032244	Fem1b	59.4861	-0.542139	0.20044	60.7191	-0.783032	0.00412605	105.001	-0.23949	0.664677	103.478	-0.15423	0.641868	112.827
ENSMUSG00000052446	Zfp961	72.322	-0.305189	0.443871	80.6052	-0.34654	0.267736	70.8852	-0.670331	0.198311	56.1725	-0.958854	0.00734371	112.805
ENSMUSG00000048039	Isg20l2	62.2785	-0.485069	0.241472	66.8072	-0.608284	0.0491277	50.7935	-1.17052	0.0157377	58.2642	-0.915278	0.00585567	112.794
ENSMUSG00000028618	Tmem59	113.924	0.0938322	0.824517	107.827	-0.0294188	0.930898	164.754	0.255697	0.653997	97.4567	-0.227605	0.479342	112.755
ENSMUSG00000051316	Taf7	72.7961	-0.314612	0.419149	73.0869	-0.497483	0.0819352	89.879	-0.402666	0.438133	77.1217	-0.531993	0.0872085	112.727
ENSMUSG00000042772	Smg7	59.1741	-0.519662	0.226951	66.2955	-0.609606	0.0555808	102.163	-0.27512	0.640503	78.5919	-0.493778	0.158805	112.727
ENSMUSG00000056671	Prelid2	38.2169	-1.09506	0.0477997	84.7632	-0.250747	0.463451	12.8889	-3.22321	5.30161e-09	32.2705	-1.71429	0.000216499	112.703
ENSMUSG00000027829	Ccnl1	62.392	-0.484761	0.236775	77.7206	-0.411244	0.154578	90.9122	-0.391824	0.448563	54.8543	-1.0085	0.00113406	112.618
ENSMUSG00000098915	Rpl15-ps2	167.783	0.501847	0.223867	157.715	0.425488	0.141554	133.574	0.048719	0.945574	122.792	0.0783707	0.836541	112.586
ENSMUSG00000033793	Atp6v1h	62.5788	-0.453393	0.277326	68.6153	-0.514298	0.136453	70.3806	-0.698714	0.181245	61.9677	-0.781826	0.0472804	112.532
ENSMUSG00000016664	Pacsin2	108.824	0.0598933	0.892986	108.941	-0.0011613	0.99711	107.185	-0.187726	0.771048	123.411	0.0886794	0.814683	112.518
ENSMUSG00000062963	Ufc1	90.067	-0.102966	0.805075	74.2201	-0.429881	0.189486	75.5549	-0.610382	0.235101	74.6573	-0.542835	0.148376	112.511
ENSMUSG00000060679	Mrps9	100.559	-0.0160512	0.972904	106.074	-0.0477199	0.892985	85.7787	-0.46509	0.356411	83.7052	-0.412363	0.229295	112.403
ENSMUSG00000020745	Pafah1b1	72.4748	-0.316196	0.41922	81.3214	-0.348596	0.230665	109.862	-0.187276	0.754256	75.4144	-0.565292	0.080966	112.396
ENSMUSG00000034826	Nup54	71.4118	-0.320221	0.41922	71.7702	-0.516607	0.070893	74.4434	-0.63655	0.185228	68.1177	-0.69191	0.0256709	112.208
ENSMUSG00000062078	Qk	51.6579	-0.712809	0.123981	74.654	-0.466451	0.0970848	107.166	-0.207507	0.710048	59.3103	-0.894098	0.00275165	112.179
ENSMUSG00000032423	Syncrip	58.5807	-0.508879	0.233766	53.5156	-0.947479	0.00103371	63.1224	-0.821024	0.11525	50.4374	-1.12319	0.000261767	112.096
ENSMUSG00000029012	Orc5	86.6287	-0.139807	0.72777	78.7161	-0.383531	0.189537	122.783	-0.0467235	0.946218	86.3604	-0.368707	0.272739	111.83
ENSMUSG00000038467	Chmp4b	125.231	0.189928	0.6312	109.316	-0.000441732	0.997505	109.331	-0.175661	0.76203	118.854	0.0359346	0.927093	111.311
ENSMUSG00000025050	Pcgf6	63.7833	-0.417477	0.309749	84.0292	-0.269115	0.416953	80.7527	-0.511533	0.335464	67.5032	-0.659201	0.0843283	111.292
ENSMUSG00000030403	Vasp	120.42	0.152173	0.706644	121.637	0.118854	0.691873	106.485	-0.207125	0.718198	124.103	0.0884316	0.804894	111.286
ENSMUSG00000039128	Cdc123	90.2553	-0.0961615	0.817084	90.4885	-0.205755	0.504155	57.2096	-0.990054	0.0359502	65.1654	-0.73474	0.0267825	111.274
ENSMUSG00000008690	Ncaph2	173.057	0.527396	0.225793	189.196	0.626852	0.0804931	140.758	0.113804	0.864872	161.854	0.419096	0.288337	111.243
ENSMUSG00000027562	Car2	152.353	0.379532	0.341102	136.935	0.249824	0.43722	170.324	0.317467	0.597936	82.381	-0.352976	0.359169	110.903
ENSMUSG00000022706	Mrpl40	94.1564	-0.0576772	0.892346	88.8651	-0.22516	0.445269	70.886	-0.689143	0.147119	72.6631	-0.585787	0.0619872	110.812
ENSMUSG00000015755	Tab2	61.9822	-0.471667	0.237545	75.2575	-0.44661	0.091144	110.581	-0.154245	0.794531	76.5204	-0.520728	0.0717127	110.784
ENSMUSG00000024660	Incenp	108.276	0.0762149	0.86472	103.1	-0.048505	0.880557	111.4	-0.127046	0.835963	106.609	-0.0788564	0.81931	110.682
ENSMUSG00000018239	Zcchc10	75.1125	-0.253272	0.515193	66.3726	-0.612244	0.0219045	58.4261	-0.948664	0.0375151	64.1381	-0.763884	0.00557141	110.473
ENSMUSG00000079036	Alkbh1	79.2725	-0.206543	0.597336	78.287	-0.378889	0.178577	90.1764	-0.33906	0.552159	76.4837	-0.515638	0.0941774	110.415
ENSMUSG00000085156	Snhg15	135.751	0.269802	0.489356	110.321	0.019991	0.958825	115.195	-0.0963681	0.877392	97.5476	-0.198416	0.549741	110.363
ENSMUSG00000040459	Arglu1	71.8216	-0.303795	0.428995	79.9798	-0.354519	0.208911	87.7233	-0.411927	0.418759	78.0492	-0.489304	0.111525	110.347
ENSMUSG00000021273	Fdft1	107.32	0.049467	0.913795	95.4912	-0.125849	0.716652	87.2942	-0.412559	0.458446	130.488	0.123569	0.785638	110.236
ENSMUSG00000064390	Rnu73b	27.0584	-1.5264	0.0247854	34.1351	-1.42817	0.00344259	32.2924	-1.6914	0.00791395	46.4914	-1.07619	0.0221297	110.217
ENSMUSG00000005656	Snx6	52.5281	-0.680301	0.12928	73.3094	-0.431718	0.173799	99.2493	-0.272354	0.626333	78.2786	-0.465966	0.19545	110.173
ENSMUSG00000074227	Spint2	173.212	0.580292	0.16824	148.829	0.38694	0.164708	205.36	0.564368	0.234341	194.102	0.705593	0.0172652	110.152
ENSMUSG00000029446	Psph	82.8529	-0.157461	0.698371	98.2075	-0.100171	0.778694	66.0582	-0.752888	0.153892	91.4016	-0.26503	0.515676	110.044
ENSMUSG00000040549	Ckap5	51.0005	-0.722893	0.109251	68.1281	-0.575179	0.0248539	88.3574	-0.379542	0.472313	76.1601	-0.519805	0.0584734	109.96
ENSMUSG00000032745	Gpbp1	57.7563	-0.548958	0.196415	64.2357	-0.620158	0.0501989	72.3881	-0.638642	0.206374	50.0785	-1.09674	0.00134281	109.941
ENSMUSG00000077625	Snord4a	49.9687	-0.504788	0.253562	56.097	-0.58936	0.139868	34.4928	-1.57048	0.01565	33.3963	-1.52966	0.00432186	109.834
ENSMUSG00000017999	Ddx27	127.508	0.223283	0.570608	115.848	0.0926137	0.770286	90.9518	-0.348434	0.497314	125.897	0.141192	0.679767	109.753
ENSMUSG00000024843	Chka	78.1057	-0.211742	0.585829	79.7541	-0.353334	0.174208	101.927	-0.206985	0.72792	102.749	-0.118907	0.710729	109.593
ENSMUSG00000001017	Chtop	88.9745	-0.102537	0.810701	88.2774	-0.2161	0.480201	80.3793	-0.50928	0.310474	90.38	-0.283524	0.42352	109.479
ENSMUSG00000028187	Rpf1	85.8909	-0.126648	0.753807	73.0752	-0.453779	0.117981	71.8615	-0.651576	0.173672	72.2797	-0.570587	0.0789824	109.397
ENSMUSG00000025785	Exosc7	108.946	0.0833469	0.846532	112.599	0.0541456	0.870896	67.723	-0.736609	0.108736	78.8501	-0.462699	0.117855	109.355
ENSMUSG00000042305	Tmem183a	54.0622	-0.571391	0.19918	64.1792	-0.52154	0.153994	57.7703	-0.907539	0.0905651	52.4871	-0.947229	0.0286205	109.347
ENSMUSG00000028419	Chmp5	85.4444	-0.122498	0.760415	88.1274	-0.223902	0.414491	115.992	-0.0879345	0.885138	93.8437	-0.23548	0.452689	109.223
ENSMUSG00000106918	Mrpl33	89.0205	-0.0813801	0.84805	104.528	-0.0297941	0.935814	79.8945	-0.508761	0.31925	78.2929	-0.459688	0.167067	109.145
ENSMUSG00000008475	Arpc5	84.2187	-0.131705	0.734925	72.9201	-0.407292	0.217935	108.645	-0.161969	0.797302	83.264	-0.361367	0.35977	109.107
ENSMUSG00000033863	Klf9	57.8646	-0.55454	0.180215	87.6553	-0.227292	0.414235	122.598	-0.0296039	0.968008	78.0769	-0.474705	0.114508	109.085
ENSMUSG00000035958	Tdp2	55.1261	-0.576118	0.185778	83.8963	-0.239477	0.45728	87.783	-0.370565	0.513251	72.3849	-0.538691	0.162714	109.069
ENSMUSG00000028412	Slc44a1	50.5259	-0.743972	0.0925225	74.0234	-0.448678	0.0868513	141.495	0.135763	0.822888	96.2149	-0.200092	0.532299	109.031
ENSMUSG00000005698	Ctcf	68.3913	-0.326304	0.413885	68.4729	-0.54798	0.0481084	83.6306	-0.445784	0.385006	69.1849	-0.634739	0.0336326	108.916
ENSMUSG00000041264	Uspl1	81.9788	-0.16096	0.683194	79.4275	-0.350329	0.178089	95.2314	-0.290654	0.597031	75.573	-0.514456	0.0603095	108.898
ENSMUSG00000022185	Acin1	126.328	0.215183	0.586338	105.81	0.00320058	0.994816	118.299	-0.0437758	0.95872	137.038	0.260153	0.422526	108.85
ENSMUSG00000015759	Cnih1	62.4815	-0.411668	0.313635	72.7922	-0.398515	0.230669	58.869	-0.905523	0.0767429	40.1313	-1.37102	0.000605488	108.782
ENSMUSG00000044150	Bclaf3	44.6516	-0.888696	0.0753491	60.3068	-0.695176	0.0304308	70.892	-0.648404	0.193841	54.0845	-0.962883	0.00496615	108.757
ENSMUSG00000037725	Ckap2	74.9436	-0.232871	0.546414	85.1621	-0.24626	0.380286	111.516	-0.104951	0.863961	76.8492	-0.476593	0.102949	108.749
ENSMUSG00000021670	Hmgcr	57.4701	-0.522168	0.216354	80.9894	-0.284356	0.385917	109.247	-0.156663	0.803251	125.833	0.105367	0.81358	108.701
ENSMUSG00000001280	Sp1	58.0139	-0.485122	0.251469	72.9665	-0.41251	0.16421	97.7003	-0.250998	0.648779	93.8189	-0.207371	0.571513	108.695
ENSMUSG00000041133	Smc1a	73.6595	-0.2655	0.491699	77.091	-0.387309	0.150754	91.9802	-0.349715	0.501436	87.4419	-0.317803	0.293315	108.62
ENSMUSG00000022295	Atp6v1c1	86.778	-0.106221	0.794657	102.547	-0.0394745	0.900545	93.7117	-0.315984	0.551881	98.3293	-0.165271	0.599559	108.561
ENSMUSG00000022354	Ndufb9	175.732	0.590194	0.172939	172.23	0.609874	0.0239647	120.369	-0.0385969	0.958122	139.266	0.279463	0.366149	108.56
ENSMUSG00000000561	Wdr77	61.9205	-0.425061	0.299011	54.7336	-0.794992	0.0282417	41.7392	-1.40227	0.00582653	41.6101	-1.32014	0.00075567	108.556
ENSMUSG00000032381	Ciao2a	92.8094	-0.0529695	0.901766	87.8105	-0.217674	0.452565	83.7352	-0.443992	0.378239	63.8165	-0.739329	0.0149004	108.483
ENSMUSG00000028757	Ddost	150.242	0.420057	0.290572	134.98	0.283602	0.312836	148.058	0.202213	0.724636	133.85	0.234921	0.469702	108.406
ENSMUSG00000065208	Gm24616	33.0317	-1.28202	0.0288697	44.8792	-1.06224	0.00671173	58.2778	-0.872094	0.10259	52.2378	-0.960265	0.0149634	108.401
ENSMUSG00000005510	Ndufs3	115.474	0.129064	0.756906	117.39	0.0914238	0.791716	96.1546	-0.288959	0.60044	95.7803	-0.198178	0.602	108.349
ENSMUSG00000025544	Tm9sf2	58.6845	-0.502715	0.229919	67.1576	-0.540148	0.0818549	86.9525	-0.405298	0.43074	62.3284	-0.756725	0.0250104	108.295
ENSMUSG00000020390	Ube2b	66.7849	-0.294027	0.462142	97.884	-0.0855702	0.813669	136.512	0.0685153	0.917551	89.4147	-0.267471	0.519519	108.191
ENSMUSG00000022031	Elp3	104.776	0.0552259	0.901923	96.8993	-0.0935401	0.755337	85.2684	-0.412006	0.40477	90.1109	-0.264572	0.383934	108.114
ENSMUSG00000026032	Ndufb3	84.9166	-0.117218	0.77612	80.9045	-0.271797	0.409511	63.765	-0.780257	0.127874	82.0027	-0.370575	0.345416	108.076
ENSMUSG00000017677	Wsb1	49.8434	-0.690194	0.140329	87.3454	-0.187917	0.584271	91.4212	-0.338402	0.555924	75.6898	-0.459605	0.256288	108.061
ENSMUSG00000029048	Rer1	85.564	-0.115924	0.77612	89.9598	-0.183948	0.534435	77.9601	-0.53984	0.263927	71.1991	-0.579817	0.059713	107.955
ENSMUSG00000022094	Slc39a14	80.2463	-0.132608	0.743236	68.2939	-0.444764	0.170952	68.0246	-0.54684	0.34375	78.6822	-0.36633	0.343575	107.779
ENSMUSG00000008976	Gabpa	57.4947	-0.504027	0.233766	65.812	-0.595054	0.0270069	82.445	-0.465294	0.336601	70.4602	-0.599373	0.035699	107.75
ENSMUSG00000030678	Maz	167.535	0.571138	0.167567	156.288	0.490134	0.0605211	154.499	0.255105	0.637122	188.041	0.700304	0.00929379	107.743
ENSMUSG00000040675	Mthfd1l	74.7399	-0.243803	0.539269	91.7557	-0.157032	0.588236	86.5189	-0.407497	0.419516	86.0838	-0.328965	0.300695	107.66
ENSMUSG00000035772	Mrps2	95.3467	-0.0235607	0.956591	100.297	-0.0610434	0.857981	133.787	0.0790713	0.901219	106.274	-0.0652325	0.868455	107.652
ENSMUSG00000005374	Tbl2	46.6579	-0.844222	0.0623525	56.2676	-0.815624	0.00328774	58.7295	-0.917702	0.0430654	71.1887	-0.581745	0.0463195	107.651
ENSMUSG00000001847	Rac1	74.3256	-0.240942	0.543642	70.6882	-0.445342	0.165992	76.6808	-0.546676	0.27912	54.2604	-0.928158	0.0100407	107.617
ENSMUSG00000004530	Coro1c	136.149	0.305387	0.434474	110.752	0.0644786	0.848181	111.69	-0.094527	0.877363	127.887	0.187167	0.579723	107.608
ENSMUSG00000022841	Ap2m1	106.628	0.077328	0.85382	90.8757	-0.165734	0.549213	99.5527	-0.219781	0.688729	101.53	-0.109468	0.737698	107.526
ENSMUSG00000051255	Gm6563	74.6646	-0.223205	0.570263	70.0179	-0.48091	0.10454	46.1563	-1.2371	0.0103167	50.9765	-1.03861	0.00116361	107.454
ENSMUSG00000022350	Washc5	86.3794	-0.0875456	0.831005	94.354	-0.0966057	0.773148	84.1845	-0.405584	0.42901	95.3083	-0.163639	0.6639	107.444
ENSMUSG00000024422	Dhx16	188.87	0.707644	0.130759	147.758	0.362858	0.269608	125.552	0.0460208	0.949838	115.204	0.0684735	0.880521	107.397
ENSMUSG00000060510	Zfp266	37.0817	-1.16458	0.0290736	50.3516	-0.91909	0.0108684	71.3252	-0.608007	0.245859	53.3286	-0.942248	0.0124674	107.291
ENSMUSG00000021486	Prelid1	137.947	0.332766	0.39441	127.735	0.231279	0.387402	87.5258	-0.374967	0.45843	102.046	-0.101436	0.760695	107.152
ENSMUSG00000028156	Eif4e	66.232	-0.356409	0.367956	73.5884	-0.408694	0.164842	64.7612	-0.75266	0.128244	57.4748	-0.863434	0.00747503	107.119
ENSMUSG00000035851	Ythdc1	60.2804	-0.44813	0.273771	67.7636	-0.51911	0.0858406	84.9509	-0.397634	0.458818	59.6988	-0.808363	0.0132517	107.063
ENSMUSG00000039456	Morc3	63.2185	-0.384111	0.344677	74.2019	-0.418655	0.105435	93.9052	-0.274062	0.625007	87.1937	-0.302048	0.303536	107.008
ENSMUSG00000065353	Snora73b	118.865	0.155453	0.706043	118.18	0.108781	0.75402	100.407	-0.217805	0.713246	134.341	0.214026	0.589563	106.983
ENSMUSG00000062933	Gm10123	292.075	1.42651	0.00458404	556.647	2.36772	3.15137e-15	348.955	1.35803	0.00457096	532.209	2.22544	1.08469e-13	106.951
ENSMUSG00000022378	Fam49b	72.4522	-0.261994	0.492409	94.3143	-0.11708	0.677366	62.8421	-0.812866	0.0686161	56.7109	-0.893601	0.000843809	106.84
ENSMUSG00000020484	Xbp1	90.8816	-0.0541486	0.901715	87.2842	-0.192919	0.554965	111.946	-0.111977	0.861624	89.6419	-0.257534	0.508342	106.816
ENSMUSG00000043535	Setx	60.3542	-0.364817	0.373487	67.4716	-0.497295	0.0937907	136.719	0.1332	0.846051	91.8346	-0.221357	0.554514	106.814
ENSMUSG00000015937	H2afy	87.4215	-0.0582789	0.889033	149.207	0.260929	0.466763	124.47	-0.0226081	0.97654	90.9035	-0.216518	0.641868	106.782
ENSMUSG00000021767	Kat6b	54.4603	-0.550995	0.201217	70.7928	-0.467045	0.0688237	95.1806	-0.265949	0.630828	89.6461	-0.257353	0.383245	106.77
ENSMUSG00000020514	Mrpl22	122.884	0.212143	0.58979	112.751	0.0847807	0.786396	96.2174	-0.265065	0.62288	98.4152	-0.142682	0.673163	106.729
ENSMUSG00000018882	Mrpl45	137.414	0.336913	0.38969	108.016	0.0438366	0.894161	102.87	-0.160211	0.808107	108.381	-0.0131762	0.971695	106.702
ENSMUSG00000048410	Zfp407	64.5375	-0.316477	0.433379	63.371	-0.585465	0.050148	113.166	-0.0605046	0.928818	107.976	-0.0122669	0.974342	106.687
ENSMUSG00000039329	Tex19.1	91.4461	-0.0477412	0.912388	68.4731	-0.506796	0.0627423	101.372	-0.196145	0.744986	77.9851	-0.433591	0.135984	106.624
ENSMUSG00000073838	Tufm	189.986	0.767431	0.0826195	129.374	0.254933	0.350004	109.691	-0.108648	0.859022	128.396	0.200669	0.528883	106.617
ENSMUSG00000020737	Jpt1	182.645	0.683729	0.122357	147.32	0.410529	0.127265	192.81	0.523302	0.278342	187.873	0.695748	0.014892	106.578
ENSMUSG00000028010	Gar1	114.591	0.138987	0.732777	95.2617	-0.104009	0.75017	70.7965	-0.631134	0.199522	82.7172	-0.358029	0.302804	106.565
ENSMUSG00000025935	Tram1	41.9278	-0.923619	0.0729489	51.5894	-0.798877	0.0449697	50.044	-1.08616	0.0454576	29.7045	-1.7676	9.34143e-05	106.563
ENSMUSG00000059040	Eno1b	435.043	2.02148	0.00115338	446.831	1.98588	3.91508e-05	319.769	1.17719	0.0430799	446.964	1.90796	7.26091e-05	106.543
ENSMUSG00000040054	Baz2a	62.6826	-0.400361	0.314608	83.6388	-0.243626	0.367026	98.721	-0.224398	0.679123	96.1312	-0.163755	0.61944	106.426
ENSMUSG00000049327	Kmt5a	87.9562	-0.0817203	0.844923	90.9654	-0.15648	0.593772	102.584	-0.195043	0.731378	94.6679	-0.194251	0.565563	106.385
ENSMUSG00000020114	Cand1	67.8717	-0.317095	0.425382	60.0039	-0.699701	0.0145624	119.984	-0.0142998	0.981692	82.3949	-0.372619	0.244902	106.352
ENSMUSG00000057506	Bloc1s2	85.8943	-0.0828373	0.844335	79.1334	-0.315451	0.245766	56.9596	-0.923841	0.044255	45.0333	-1.20921	1.80108e-05	106.295
ENSMUSG00000032042	Srpr	95.3361	-0.012387	0.978748	99.9189	-0.0500492	0.879706	130.986	0.071431	0.90354	138.207	0.281465	0.363437	106.28
ENSMUSG00000013736	Trnt1	51.7848	-0.607426	0.174773	54.295	-0.851137	0.00166941	51.6566	-1.08546	0.0144307	58.1972	-0.846417	0.00261198	106.234
ENSMUSG00000051329	Nup160	51.634	-0.5985	0.184195	62.5043	-0.647723	0.0119807	59.9751	-0.834288	0.076832	66.5293	-0.662162	0.0148492	106.198
ENSMUSG00000025287	Acot9	85.1259	-0.109234	0.789484	86.5772	-0.211726	0.445269	130.974	0.080638	0.901496	131.474	0.223882	0.487029	106.168
ENSMUSG00000063334	Krr1	62.9825	-0.392673	0.327859	59.5923	-0.713809	0.00828856	54.1579	-0.98108	0.0400239	52.4698	-0.992468	0.000516883	106.105
ENSMUSG00000024613	Tcof1	163.087	0.521561	0.21151	149.187	0.428953	0.11044	127.324	0.0601429	0.924116	140.672	0.319606	0.288906	106.052
ENSMUSG00000064984	Snord73a	34.7881	-0.980307	0.0945102	57.9487	-0.490999	0.19861	44.8121	-1.11163	0.074206	32.2435	-1.50323	0.00647244	106.044
ENSMUSG00000031878	Nae1	50.1283	-0.674032	0.139591	74.0135	-0.35245	0.284439	70.1029	-0.632969	0.216019	51.6399	-0.968542	0.011609	106.016
ENSMUSG00000061479	Snrpa	196.129	0.802424	0.0869691	213.732	0.944116	0.00252447	141.311	0.179821	0.763208	199.817	0.796259	0.0113245	105.994
ENSMUSG00000029776	Hibadh	82.7517	-0.122878	0.75985	98.4178	-0.0575575	0.855349	160.977	0.312737	0.551879	130.244	0.22402	0.467499	105.954
ENSMUSG00000032336	Nptn	80.5175	-0.154002	0.712785	72.8602	-0.383336	0.232821	121.514	-0.0219458	0.976535	83.7659	-0.326413	0.390996	105.864
ENSMUSG00000028013	Ppa2	108.92	0.103794	0.807697	107.079	0.0251737	0.949539	125.116	0.0174026	0.977986	83.0511	-0.345561	0.311941	105.84
ENSMUSG00000031700	Gpt2	102.076	0.0296402	0.944172	78.8372	-0.325612	0.215545	196.005	0.535409	0.264374	187.441	0.711984	0.00923134	105.809
ENSMUSG00000032026	Rexo2	94.2328	-0.0238914	0.954936	82.4388	-0.241326	0.448065	93.1102	-0.28199	0.62521	86.9505	-0.278388	0.470452	105.606
ENSMUSG00000064194	Zfp936	88.6717	-0.0720794	0.865077	60.4835	-0.66866	0.0219805	179.089	0.403321	0.474573	96.6103	-0.154458	0.665825	105.547
ENSMUSG00000028207	Asph	56.351	-0.509065	0.229661	85.1016	-0.20194	0.535518	110.192	-0.117542	0.859009	81.2632	-0.348032	0.376714	105.437
ENSMUSG00000030704	Rab6a	61.3694	-0.410289	0.310097	70.952	-0.433406	0.151905	102.267	-0.18886	0.753414	73.3116	-0.505988	0.138556	105.39
ENSMUSG00000020184	Mdm2	71.4713	-0.235865	0.551805	72.1582	-0.371778	0.22446	77.2675	-0.468557	0.357477	51.0165	-0.955173	0.00523253	105.272
ENSMUSG00000033596	Rfwd3	66.5324	-0.322772	0.417406	59.4466	-0.691921	0.0162806	80.2259	-0.462441	0.364254	76.5466	-0.4518	0.147176	105.249
ENSMUSG00000036023	Parp2	69.0454	-0.296511	0.443427	82.7888	-0.255416	0.350004	80.7468	-0.449813	0.364448	65.165	-0.674198	0.0177286	105.238
ENSMUSG00000034285	Nipsnap1	104.185	0.0818281	0.84805	109.422	0.0699968	0.823247	99.6069	-0.208832	0.70647	115.984	0.0815932	0.816047	105.2
ENSMUSG00000020477	Mrps24	167.814	0.565887	0.189121	165.502	0.582248	0.0352561	105.886	-0.146433	0.811385	145.263	0.36065	0.249415	105.193
ENSMUSG00000041278	Ttc1	76.7643	-0.188272	0.634418	67.3231	-0.487347	0.12213	50.5654	-1.08614	0.0239453	51.8263	-0.973108	0.00520145	105.153
ENSMUSG00000033382	Trappc8	54.7143	-0.522835	0.222256	61.337	-0.659221	0.0112355	88.5768	-0.333343	0.525379	82.6574	-0.34708	0.227773	105.143
ENSMUSG00000075700	Selenot	66.9836	-0.290867	0.458713	62.1219	-0.63787	0.016876	81.0585	-0.426489	0.416785	51.2273	-1.01151	0.000328914	105.109
ENSMUSG00000019837	Gtf3c6	96.6597	0.00519046	0.995377	71.533	-0.416111	0.167833	111.717	-0.0733599	0.914607	90.8618	-0.223516	0.540576	105.053
ENSMUSG00000116564	Riok2	68.676	-0.283233	0.474272	60.2514	-0.665	0.024027	55.4352	-0.928398	0.0581351	54.4607	-0.916821	0.00333758	104.988
ENSMUSG00000001472	Tcf25	124.632	0.239372	0.540325	121.71	0.18978	0.502063	146.352	0.207962	0.702029	121.234	0.13463	0.691518	104.936
ENSMUSG00000003435	Supt5	123.292	0.235603	0.548299	129.067	0.26712	0.315035	139.087	0.148263	0.791332	132.391	0.251524	0.413541	104.934
ENSMUSG00000059436	Max	100.176	0.033536	0.937989	83.9956	-0.221514	0.475168	114.748	-0.0635211	0.923926	98.8908	-0.124405	0.754758	104.901
ENSMUSG00000028581	Laptm5	134.023	0.25851	0.52345	77.0105	-0.196787	0.577693	133.586	0.132803	0.849882	104.633	0.00142493	0.998237	104.825
ENSMUSG00000026626	Ppp2r5a	60.1443	-0.364631	0.37394	41.7109	-1.091	0.0126482	42.7997	-1.27923	0.0210795	37.7534	-1.36335	0.00333841	104.814
ENSMUSG00000033386	Frrs1	81.0477	-0.123858	0.760757	67.2982	-0.472356	0.114077	153.808	0.28538	0.604086	99.1268	-0.088583	0.816795	104.786
ENSMUSG00000028678	Kif2c	93.6991	-0.00850852	0.981697	87.796	-0.180322	0.515947	93.9347	-0.260812	0.646089	104.994	-0.0406908	0.910905	104.726
ENSMUSG00000026107	Nabp1	37.1635	-1.11036	0.038908	65.572	-0.451037	0.202376	57.0494	-0.877327	0.0988439	52.4793	-0.896343	0.0332971	104.704
ENSMUSG00000024006	Stk38	88.9584	-0.0603063	0.884589	109.83	0.0668801	0.841752	223.786	0.730443	0.117118	182.159	0.6509	0.0304989	104.631
ENSMUSG00000038816	Ctnnal1	85.6893	-0.0667541	0.873826	76.0762	-0.270031	0.407779	74.9999	-0.472656	0.376579	85.1282	-0.245597	0.536981	104.599
ENSMUSG00000041220	Elovl6	68.1689	-0.296765	0.446754	66.7724	-0.499801	0.105747	118.194	-0.0418491	0.966483	85.7736	-0.289584	0.422481	104.545
ENSMUSG00000024436	Mrps18b	142.485	0.384013	0.331066	128.909	0.272165	0.331404	112.118	-0.0467585	0.948493	123.281	0.176414	0.60025	104.438
ENSMUSG00000074797	Itpa	113.652	0.142272	0.728824	94.9432	-0.0855936	0.804689	62.7491	-0.741139	0.145043	63.3791	-0.676492	0.0531523	104.422
ENSMUSG00000022174	Dad1	145.967	0.425737	0.28799	125.992	0.242468	0.400608	73.249	-0.549647	0.253426	97.7336	-0.110421	0.757077	104.417
ENSMUSG00000005413	Hmox1	228.431	0.978544	0.0506625	128.308	0.258343	0.353576	74.3103	-0.540644	0.268737	93.119	-0.187971	0.572274	104.38
ENSMUSG00000066149	Cdc26	86.0755	-0.0831703	0.845604	82.1424	-0.242511	0.415761	46.9569	-1.17101	0.0145378	54.2626	-0.904974	0.00478564	104.173
ENSMUSG00000086290	Snhg12	65.3045	-0.309166	0.440177	75.9996	-0.283808	0.405166	53.2616	-0.969632	0.0667646	87.7095	-0.242109	0.575553	104.087
ENSMUSG00000024795	Kif20b	41.4819	-0.919683	0.0623315	41.4516	-1.21453	4.5249e-06	64.9037	-0.67352	0.175872	57.5598	-0.824272	0.00264017	104.047
ENSMUSG00000016257	Prelid3b	96.3689	0.0114218	0.981697	91.7639	-0.119465	0.693316	75.9374	-0.511395	0.298959	92.1488	-0.197195	0.564487	103.975
ENSMUSG00000000355	Mcts1	58.3922	-0.458729	0.261438	57.7819	-0.695792	0.0264901	53.3018	-0.974175	0.0472404	47.5791	-1.05765	0.00416118	103.935
ENSMUSG00000020864	Ankrd40	89.762	-0.038821	0.927144	90.4624	-0.133387	0.646023	104.22	-0.146998	0.803509	82.0542	-0.342561	0.246981	103.887
ENSMUSG00000022533	Atp13a3	36.1633	-1.1118	0.0477997	49.2285	-0.964493	0.000421204	66.7544	-0.691765	0.131888	47.5384	-1.10439	0.000102977	103.853
ENSMUSG00000020171	Yeats4	74.7842	-0.179812	0.643689	88.3172	-0.146797	0.664268	64.6684	-0.712196	0.159225	70.5611	-0.509804	0.181512	103.802
ENSMUSG00000038736	Nudcd1	72.5852	-0.221926	0.57063	82.4835	-0.230057	0.407779	74.0013	-0.53985	0.259424	82.8339	-0.316687	0.295246	103.716
ENSMUSG00000030421	Uri1	68.9457	-0.283787	0.461891	104.492	0.0258014	0.945775	93.9248	-0.270039	0.61783	77.905	-0.408161	0.191196	103.693
ENSMUSG00000046897	Zfp740	111.021	0.130326	0.743997	103.681	0.0296879	0.923377	70.1539	-0.584889	0.23007	96.9544	-0.10214	0.803435	103.643
ENSMUSG00000024146	Cript	64.1406	-0.344988	0.384504	75.856	-0.320646	0.294748	42.3184	-1.33375	0.0048462	41.8073	-1.26884	0.000230469	103.641
ENSMUSG00000001604	Tcea3	187.794	0.790563	0.0777909	162.677	0.595786	0.0309554	124.038	0.0585467	0.934628	122.378	0.178225	0.593191	103.548
ENSMUSG00000021843	Ktn1	64.5539	-0.337199	0.398908	64.0853	-0.544641	0.0770452	109.785	-0.0969298	0.877083	75.0769	-0.446466	0.193569	103.541
ENSMUSG00000000902	Smarcb1	170.608	0.648931	0.130073	141.485	0.407513	0.122299	123.918	0.0517122	0.937625	137.675	0.328548	0.261029	103.531
ENSMUSG00000051853	Arf3	120.065	0.199094	0.623291	93.041	-0.0519057	0.889025	84.5211	-0.322938	0.567172	112.34	0.0829004	0.860069	103.448
ENSMUSG00000047751	Utf1	416.541	2.02873	0.000118115	409.365	1.9443	3.03716e-08	163.71	0.367584	0.489205	361.048	1.6918	1.24975e-06	103.422
ENSMUSG00000027082	Tfpi	62.7742	-0.371527	0.344729	51.4849	-0.883992	0.000960944	121.037	0.0323564	0.96452	74.0324	-0.460548	0.123595	103.389
ENSMUSG00000070934	Rraga	79.6396	-0.144635	0.720662	72.4743	-0.381252	0.202531	82.9941	-0.391295	0.45975	78.4887	-0.38571	0.262549	103.324
ENSMUSG00000029833	Trim24	53.2036	-0.568103	0.186661	76.0558	-0.314812	0.307614	99.1242	-0.197862	0.736226	62.6488	-0.682715	0.0457077	103.241
ENSMUSG00000024208	Uqcc2	187.283	0.705226	0.138479	224.699	1.0605	0.000176049	91.3537	-0.285112	0.603034	116.644	0.105253	0.77777	103.147
ENSMUSG00000029840	Mtpn	52.4755	-0.576228	0.178667	58.3264	-0.706353	0.00635816	86.8924	-0.337754	0.510172	58.649	-0.791098	0.00397391	103.133
ENSMUSG00000001158	Snrnp27	89.072	-0.0296839	0.944681	104.257	0.0317858	0.929143	55.0522	-0.943532	0.0414978	57.5058	-0.81608	0.00562338	103.131
ENSMUSG00000031711	Zfp330	77.3505	-0.167232	0.671021	91.2508	-0.116343	0.692791	72.2163	-0.577332	0.218681	83.62	-0.309063	0.310125	103.089
ENSMUSG00000041846	Ppp4r3a	59.5469	-0.421029	0.308048	58.5693	-0.67331	0.0268198	76.0388	-0.484574	0.363952	62.9033	-0.683479	0.0391692	103.087
ENSMUSG00000078584	AU022252	69.4622	-0.243548	0.532327	78.9333	-0.27305	0.331274	81.0528	-0.416219	0.410357	82.9716	-0.306039	0.325806	103.085
ENSMUSG00000015112	Slc25a13	80.5641	-0.131579	0.743997	93.6409	-0.0862259	0.787991	132.037	0.108689	0.856542	117.748	0.111927	0.756526	102.897
ENSMUSG00000030122	Ptms	228.553	0.940203	0.087845	226.329	1.08767	5.25412e-05	209.842	0.671118	0.153404	246.376	1.14077	3.76055e-05	102.839
ENSMUSG00000029038	Ssu72	91.6366	-0.0135549	0.974049	102.203	0.00597283	0.98953	90.6043	-0.289742	0.599641	76.0747	-0.421382	0.214653	102.822
ENSMUSG00000006673	Qrich1	73.4147	-0.211689	0.590523	82.2013	-0.233272	0.416699	89.3345	-0.305481	0.567787	74.3251	-0.458591	0.140364	102.814
ENSMUSG00000053470	Kdm3a	78.7724	-0.134499	0.73974	66.2368	-0.50563	0.056055	144.094	0.222343	0.707544	102.993	-0.0275761	0.93537	102.624
ENSMUSG00000030942	Thumpd1	78.9016	-0.147379	0.713222	75.7542	-0.332022	0.229227	69.2627	-0.590735	0.237617	67.1163	-0.590535	0.0520572	102.579
ENSMUSG00000005973	Rcn1	57.6154	-0.44657	0.279507	59.5185	-0.592204	0.0841109	66.2993	-0.651117	0.219737	74.8936	-0.420539	0.276501	102.565
ENSMUSG00000034520	Gjc1	72.4894	-0.215499	0.583635	84.0422	-0.190603	0.554011	58.4688	-0.829003	0.094076	55.3601	-0.834657	0.0187828	102.447
ENSMUSG00000041483	Zfp281	42.0727	-0.889648	0.0710003	52.9793	-0.799555	0.0158646	59.3025	-0.783794	0.130422	44.3538	-1.16037	0.000970433	102.386
ENSMUSG00000022323	Rida	74.4368	-0.181555	0.643743	79.7161	-0.262142	0.344862	52.8512	-0.960809	0.0550268	61.8123	-0.700119	0.0170637	102.332
ENSMUSG00000004285	Atp6v1f	183.81	0.754912	0.10035	183.53	0.785687	0.00499767	136.958	0.173312	0.771907	157.918	0.525318	0.0745431	102.307
ENSMUSG00000032479	Map4	69.6329	-0.254222	0.523088	84.2661	-0.191159	0.545343	148.863	0.233323	0.682066	117.184	0.101319	0.799266	102.283
ENSMUSG00000020483	Dynll2	128.873	0.311552	0.422383	106.12	0.0706779	0.822162	102.991	-0.137276	0.82432	102.357	-0.0345527	0.93394	102.282
ENSMUSG00000077903	Mir294	845.195	3.08202	6.07608e-08	417.973	1.98554	3.7508e-09	120.882	0.0210259	0.978036	110.977	0.0637903	0.892128	102.278
ENSMUSG00000061533	Cep128	62.6081	-0.345216	0.386275	69.7485	-0.414352	0.143208	92.8644	-0.241505	0.665982	77.0519	-0.388243	0.211796	102.234
ENSMUSG00000041406	BC055324	55.1352	-0.48407	0.252593	62.4875	-0.501374	0.150759	72.1695	-0.52138	0.341004	60.3969	-0.681306	0.0887196	102.225
ENSMUSG00000083621	Gm14586	85.3182	-0.0578201	0.892986	81.3512	-0.208004	0.533504	56.0148	-0.872401	0.0896037	36.8318	-1.40431	0.000427054	102.164
ENSMUSG00000031004	Mki67	35.1035	-1.20266	0.0140678	42.0663	-1.17494	4.03887e-06	80.9393	-0.407573	0.41541	59.7837	-0.753739	0.00521417	102.153
ENSMUSG00000035455	Fignl1	56.0653	-0.492345	0.236775	72.4155	-0.377489	0.18757	68.1148	-0.629488	0.191455	57.6831	-0.793107	0.0111075	102.101
ENSMUSG00000080893	Gm15920	72.8211	-0.186033	0.640635	69.6231	-0.382187	0.243095	34.4042	-1.59855	0.00161174	31.2346	-1.64964	3.74549e-05	102.061
ENSMUSG00000030649	Anapc15	94.1111	0.01042	0.9835	105.581	0.0504059	0.887502	71.2465	-0.560352	0.263137	73.7235	-0.452098	0.169559	102.042
ENSMUSG00000058569	Tmed9	174.007	0.69794	0.105028	134.937	0.365131	0.165763	165.886	0.403705	0.413572	146.857	0.433055	0.128346	101.899
ENSMUSG00000027454	Gins1	107.563	0.123168	0.767533	100.12	-0.0057036	0.987125	73.9569	-0.522438	0.295623	95.0283	-0.134497	0.728642	101.896
ENSMUSG00000080717	B230307C23Rik	61.6349	-0.303686	0.447639	59.7212	-0.524779	0.128064	73.2152	-0.455187	0.411739	102.419	-0.0116715	0.978457	101.798
ENSMUSG00000028480	Glipr2	73.015	-0.207248	0.591551	103.328	0.0358784	0.917349	21.6896	-2.26344	3.96415e-05	38.6516	-1.378	1.70663e-06	101.779
ENSMUSG00000007880	Arid1a	80.9831	-0.108521	0.791355	74.4916	-0.341522	0.192149	106.994	-0.0768383	0.909299	85.3315	-0.256611	0.402866	101.775
ENSMUSG00000031586	Rbpms	72.9037	-0.192365	0.626462	100.381	-0.00959694	0.988539	75.606	-0.49272	0.337969	68.0444	-0.542072	0.13312	101.661
ENSMUSG00000025351	Cd63	117.315	0.216163	0.583839	130.109	0.313337	0.246718	190.656	0.573885	0.224698	128.334	0.250494	0.424631	101.654
ENSMUSG00000002679	Med6	104.05	0.101384	0.810416	78.429	-0.271076	0.346002	102.931	-0.133293	0.829406	84.5434	-0.273151	0.413046	101.581
ENSMUSG00000017286	Glod4	88.8258	-0.0246757	0.954492	98.0711	-0.0102381	0.97788	110.418	-0.047702	0.947228	81.4021	-0.313205	0.309176	101.575
ENSMUSG00000024258	Polr2d	93.1198	0.0109201	0.982913	89.7294	-0.117452	0.693912	49.4607	-1.06212	0.0221626	50.8701	-0.970522	0.000785072	101.534
ENSMUSG00000075511	1700001L05Rik	38.4902	-0.87795	0.0919589	56.0552	-0.615931	0.0724871	43.6306	-1.18681	0.0159481	61.8474	-0.606884	0.0987981	101.449
ENSMUSG00000032349	Elovl5	59.4836	-0.396864	0.328757	61.4951	-0.536778	0.110043	48.0643	-1.09926	0.0280985	42.6447	-1.17753	0.00223389	101.199
ENSMUSG00000041891	Lman1	70.2134	-0.239349	0.539105	79.1602	-0.262932	0.339702	100.489	-0.172925	0.77971	72.4427	-0.474058	0.108545	101.173
ENSMUSG00000021932	Rnaseh2b	75.3013	-0.152928	0.709351	79.5907	-0.222768	0.502949	89.7638	-0.285059	0.624738	69.2247	-0.499795	0.192861	101.141
ENSMUSG00000029672	Fam3c	69.4496	-0.21673	0.586167	92.0034	-0.0803942	0.837804	79.1148	-0.409936	0.475247	91.8808	-0.154547	0.739822	101.137
ENSMUSG00000020211	Sf3a2	208.992	0.987385	0.038174	194.846	0.89349	0.00135454	163.985	0.383601	0.448836	146.863	0.44486	0.132863	101.03
ENSMUSG00000017776	Crk	43.0559	-0.846486	0.0740342	53.4455	-0.742827	0.030127	85.7337	-0.34001	0.535384	63.7484	-0.612965	0.0933372	100.927
ENSMUSG00000029234	Tmem165	62.3234	-0.344997	0.386275	70.6375	-0.363698	0.255151	91.3919	-0.26997	0.638391	61.0308	-0.679327	0.0628967	100.902
ENSMUSG00000071180	Smim15	42.8203	-0.853145	0.0738678	48.2232	-0.916804	0.00502067	47.0739	-1.1389	0.0161958	39.9455	-1.29399	0.000193199	100.888
ENSMUSG00000021115	Vrk1	80.3018	-0.111665	0.785745	93.2572	-0.068658	0.84472	89.8919	-0.284293	0.602587	69.8441	-0.505519	0.132208	100.783
ENSMUSG00000001707	Eef1e1	55.831	-0.48704	0.233572	64.4433	-0.510076	0.0816296	40.1437	-1.35993	0.00373139	42.2351	-1.22698	8.5263e-05	100.694
ENSMUSG00000041168	Lonp1	127.587	0.313515	0.428356	139.422	0.396611	0.189068	128.626	0.133984	0.828999	147.15	0.446953	0.184547	100.582
ENSMUSG00000018765	Fxr2	127.029	0.31582	0.417995	116.414	0.199919	0.471789	103.603	-0.113069	0.851985	113.042	0.11461	0.736405	100.571
ENSMUSG00000025283	Sat1	58.4914	-0.421454	0.284973	93.6319	-0.054066	0.867504	87.3749	-0.307748	0.552051	97.1507	-0.0818768	0.814981	100.458
ENSMUSG00000020515	Cnot8	77.2723	-0.132865	0.742937	107.885	0.0816757	0.817119	81.138	-0.396806	0.446891	81.0208	-0.311302	0.392023	100.454
ENSMUSG00000030282	Cmas	86.086	-0.0484207	0.911317	86.8546	-0.123248	0.729447	76.4606	-0.449742	0.413065	73.8971	-0.39249	0.34813	100.409
ENSMUSG00000048087	Gm4737	87.5953	-0.0333077	0.938649	86.0353	-0.145646	0.664266	55.309	-0.887445	0.0709094	77.6622	-0.35557	0.344301	100.391
ENSMUSG00000037514	Pank2	62.8087	-0.334167	0.392107	82.9783	-0.189128	0.534691	78.7836	-0.432817	0.394249	79.1749	-0.337785	0.322613	100.308
ENSMUSG00000026766	Mmadhc	79.8167	-0.11344	0.781674	83.0463	-0.185327	0.548534	76.6343	-0.463644	0.357131	74.6331	-0.412338	0.22762	100.295
ENSMUSG00000013415	Igf2bp1	106.988	0.128752	0.757375	84.3658	-0.155303	0.605436	101.392	-0.115926	0.860817	86.7687	-0.210269	0.544031	100.225
ENSMUSG00000028587	Orc1	63.5412	-0.317492	0.421383	59.7032	-0.630479	0.0160439	43.0103	-1.22078	0.0117323	58.779	-0.753207	0.00562022	100.208
ENSMUSG00000020392	Cdkn2aipnl	77.6288	-0.133673	0.739287	83.0175	-0.187739	0.534902	68.3647	-0.606226	0.208287	67.9448	-0.539101	0.0934381	100.131
ENSMUSG00000093904	Tomm20	74.4827	-0.171729	0.66401	97.4432	-0.0237066	0.968558	66.6969	-0.63496	0.19015	76.1213	-0.385474	0.274687	99.9161
ENSMUSG00000027714	Exosc9	62.3778	-0.338676	0.38969	73.7268	-0.314778	0.303106	42.9956	-1.24482	0.00944572	48.9789	-0.985742	0.00361197	99.8883
ENSMUSG00000022013	Dnajc15	72.6098	-0.189357	0.631648	76.2396	-0.280198	0.339474	46.2688	-1.14325	0.0145378	44.2531	-1.13192	0.000588048	99.8726
ENSMUSG00000019907	Ppp1r12a	57.8983	-0.394072	0.338202	68.928	-0.421956	0.103113	95.4475	-0.200176	0.724941	69.9608	-0.500516	0.0757965	99.7815
ENSMUSG00000031731	Ap1g1	61.0004	-0.358605	0.367555	52.7767	-0.804105	0.00241458	101.146	-0.132108	0.827017	77.3752	-0.367227	0.215046	99.7315
ENSMUSG00000020280	Pus10	53.0914	-0.528889	0.209584	52.0207	-0.808316	0.00570399	52.9128	-0.949559	0.0408205	45.399	-1.1039	0.000394274	99.7132
ENSMUSG00000064340	mt-Tl1	31.7884	-0.636008	0.179812	52.164	-0.362869	0.308194	32.7943	-1.11713	0.112527	35.4105	-1.02502	0.0684618	99.6819
ENSMUSG00000000275	Trim25	79.8213	-0.0988845	0.813764	76.379	-0.261412	0.364148	98.0975	-0.15159	0.80236	88.9591	-0.165072	0.631238	99.5379
ENSMUSG00000020022	Ndufa12	88.3332	-0.0119221	0.975904	89.3426	-0.0994812	0.747314	49.7965	-1.03633	0.0230051	60.8943	-0.682357	0.0241857	99.507
ENSMUSG00000026035	Ppil3	44.7995	-0.660872	0.16331	47.9455	-0.754518	0.067916	34.6875	-1.50975	0.0082693	34.122	-1.41579	0.00354342	99.5022
ENSMUSG00000027109	Sp3	45.1256	-0.72451	0.122429	60.5069	-0.577828	0.0513904	88.7476	-0.283272	0.611884	55.0683	-0.816837	0.0096313	99.1624
ENSMUSG00000098112	Bin2	166.486	0.653931	0.142491	186.307	0.842573	0.00504877	153.06	0.225764	0.740031	157.033	0.55566	0.0747858	99.1336
ENSMUSG00000045394	Epcam	113.221	0.210282	0.593204	95.4635	-0.00743002	0.985412	282.731	1.17419	0.008523	191.851	0.8391	0.00513254	99.0516
ENSMUSG00000021665	Hexb	81.3459	-0.0714669	0.865077	121.173	0.203562	0.540243	269.707	0.993468	0.0542524	132.944	0.277946	0.481355	99.0409
ENSMUSG00000031059	Ndufb11	140.069	0.411264	0.31151	140.558	0.43077	0.128004	135.958	0.188866	0.74704	122.07	0.210054	0.542515	99.0273
ENSMUSG00000023018	Smarcd1	144.552	0.45565	0.2583	138.584	0.40503	0.19884	87.1184	-0.264242	0.636412	113.568	0.144717	0.716773	98.9959
ENSMUSG00000020530	Ggnbp2	52.26	-0.534903	0.208239	62.1938	-0.508338	0.112928	89.5542	-0.268481	0.633988	63.9796	-0.591284	0.0946983	98.9591
ENSMUSG00000034343	Ube2f	66.3336	-0.252968	0.52476	60.8849	-0.491723	0.157641	40.0424	-1.32193	0.0107183	46.4339	-1.0045	0.0132972	98.8808
ENSMUSG00000031783	Polr2c	122.353	0.291384	0.452538	117.123	0.225327	0.406847	89.7464	-0.25586	0.631678	98.6769	-0.0397673	0.912466	98.8169
ENSMUSG00000003072	Atp5d	272.89	1.42044	0.00947082	252.957	1.30566	3.62971e-05	149.666	0.315984	0.560739	266.008	1.31718	2.89726e-05	98.8074
ENSMUSG00000047534	Mis18bp1	38.2966	-0.996476	0.0442082	53.3027	-0.735985	0.0220363	66.4095	-0.611774	0.227432	47.1437	-1.02929	0.00274612	98.6943
ENSMUSG00000032435	Dync1li1	84.4202	-0.0549455	0.897054	79.5425	-0.220647	0.458734	110.281	-0.0346861	0.957067	98.4844	-0.0528231	0.892985	98.6898
ENSMUSG00000002014	Ssr4	124.754	0.307684	0.431706	116.975	0.219406	0.429663	125.504	0.114423	0.855186	105.342	0.0421942	0.913223	98.6763
ENSMUSG00000063200	Nol7	72.6173	-0.167722	0.671904	64.3826	-0.44338	0.176191	68.493	-0.571874	0.262985	62.482	-0.60167	0.109543	98.5512
ENSMUSG00000063856	Gpx1	347.521	1.77066	0.00130168	216.754	1.04554	0.00310928	291.947	1.14715	0.0465653	241.966	1.16011	0.00128269	98.5435
ENSMUSG00000037916	Ndufv1	192.55	0.891235	0.0559519	173.398	0.749252	0.00913941	157.476	0.387715	0.445301	186.257	0.804145	0.00621675	98.3827
ENSMUSG00000026843	Fubp3	83.0011	-0.0695066	0.869651	72.3417	-0.332689	0.244156	85.4734	-0.310081	0.572666	79.0724	-0.321236	0.331053	98.3796
ENSMUSG00000028580	Pum1	59.1118	-0.381699	0.341616	68.922	-0.405896	0.118441	81.5329	-0.362179	0.470064	69.7018	-0.489773	0.0786124	98.3134
ENSMUSG00000015522	Arnt	61.9332	-0.340484	0.380895	75.8963	-0.277166	0.307485	104.272	-0.0855566	0.887589	97.7144	-0.0506636	0.888806	98.148
ENSMUSG00000031922	Cep57	51.2276	-0.53518	0.212545	63.5146	-0.442825	0.188468	59.7926	-0.729004	0.164027	48.689	-0.93447	0.0158967	98.1184
ENSMUSG00000025809	Itgb1	65.0378	-0.277494	0.484569	68.0813	-0.413715	0.122562	129.587	0.144887	0.798616	85.1413	-0.220884	0.497346	98.0459
ENSMUSG00000026116	Tmem131	40.5412	-0.88507	0.0690098	49.8704	-0.831468	0.0101343	54.3437	-0.883695	0.0705102	39.5652	-1.27673	0.000196487	98.0168
ENSMUSG00000024644	Cndp2	116.716	0.241292	0.538351	105.249	0.108378	0.745336	133.365	0.203248	0.733045	112.113	0.140278	0.718081	97.9945
ENSMUSG00000024812	Tjp2	96.403	0.073695	0.864517	99.7186	0.0509602	0.878122	119.382	0.0699486	0.903741	115.128	0.1691	0.599855	97.9755
ENSMUSG00000005103	Wdr1	144.391	0.453284	0.275564	99.8815	0.0538618	0.873806	115.16	0.0420632	0.953157	128.642	0.311646	0.310068	97.9452
ENSMUSG00000021764	Ndufs4	99.1774	0.0882771	0.838685	92.1323	-0.0500854	0.888806	99.5071	-0.140787	0.820024	86.2296	-0.202612	0.591247	97.8345
ENSMUSG00000013662	Atad1	45.8298	-0.671014	0.14674	53.3088	-0.727166	0.020238	60.2079	-0.74386	0.122821	43.6204	-1.12625	0.000708956	97.7942
ENSMUSG00000038379	Ttk	47.4985	-0.66165	0.134874	55.6583	-0.659783	0.0371047	59.3657	-0.754312	0.119921	51.2288	-0.8908	0.0084198	97.7696
ENSMUSG00000036737	Oxsr1	64.1924	-0.292576	0.459045	66.4705	-0.420789	0.159744	74.2716	-0.45589	0.377558	69.866	-0.467526	0.166254	97.6778
ENSMUSG00000030062	Rpn1	107.824	0.179299	0.651542	105.992	0.11742	0.700214	113.765	0.0268002	0.968095	101.398	0.0197257	0.95841	97.6649
ENSMUSG00000037544	Dlgap5	64.6939	-0.285823	0.452952	68.5466	-0.402677	0.128064	104.131	-0.0758512	0.90285	91.4709	-0.127021	0.703601	97.6583
ENSMUSG00000102824	Pdcd5-ps	62.672	-0.261823	0.512125	42.015	-0.983496	0.0173319	23.9315	-2.05375	0.000240061	29.2065	-1.64692	0.000320864	97.6454
ENSMUSG00000035575	Utp6	68.4379	-0.22734	0.563138	62.7292	-0.516433	0.063229	71.1697	-0.502719	0.333788	50.2884	-0.859913	0.0292631	97.6153
ENSMUSG00000028622	Mrpl37	116.439	0.246143	0.526728	100.066	0.0510278	0.876428	95.3169	-0.169321	0.774372	100.484	-0.00557234	0.986934	97.588
ENSMUSG00000029815	Malsu1	66.6036	-0.237445	0.545796	76.5212	-0.24804	0.400848	49.8339	-0.993339	0.0393288	61.7576	-0.625105	0.0541646	97.5775
ENSMUSG00000031386	Hcfc1	86.7711	-0.0160964	0.972904	84.3158	-0.117692	0.709615	110.896	0.00877167	0.986362	128.207	0.313586	0.347725	97.5312
ENSMUSG00000025236	Adpgk	57.1816	-0.415203	0.290888	76.2934	-0.256261	0.372659	65.9459	-0.610172	0.206274	55.5666	-0.783989	0.0096488	97.3873
ENSMUSG00000053110	Yap1	71.569	-0.183421	0.639718	68.2574	-0.401555	0.120505	113.303	0.0204418	0.976535	82.0967	-0.255375	0.399624	97.3117
ENSMUSG00000047146	Tet1	29.9918	-1.22608	0.0345504	46.6122	-0.788741	0.0351778	52.2044	-0.815824	0.128094	114.988	0.175992	0.689338	97.302
ENSMUSG00000029591	Ung	134.36	0.39974	0.310802	109.128	0.149456	0.609122	69.9274	-0.529564	0.278136	103.137	0.0287701	0.944537	97.2414
ENSMUSG00000068220	Lgals1	196.014	0.657104	0.18147	174.513	0.457685	0.229227	79.4304	-0.211461	0.753605	115.288	0.14895	0.77203	97.2134
ENSMUSG00000018428	Akap1	98.8577	0.101812	0.808135	103.65	0.101516	0.728247	111.524	0.00281229	0.998576	106.853	0.0816849	0.810097	97.1504
ENSMUSG00000031799	Tpm4	62.8602	-0.313953	0.420488	68.8662	-0.385522	0.159465	106.975	-0.0540888	0.937625	92.488	-0.107271	0.761244	97.1471
ENSMUSG00000037013	Ss18	86.4375	-0.0224481	0.95781	91.8141	-0.0401593	0.899031	172.819	0.510618	0.28104	111.361	0.13159	0.694617	97.1368
ENSMUSG00000105167	Snord43	32.8281	-0.83802	0.13121	29.3145	-1.53397	0.000237282	22.6912	-2.08456	0.000296607	59.1875	-0.629264	0.0982589	97.1363
ENSMUSG00000002741	Ykt6	68.6473	-0.219071	0.576552	58.5959	-0.610359	0.0202095	38.968	-1.3402	0.00326848	43.1774	-1.14805	1.65537e-05	97.1238
ENSMUSG00000078498	Zfp988	56.8152	-0.397964	0.32758	56.0852	-0.650647	0.0307434	119.734	0.067681	0.916838	41.4849	-1.18871	0.000479033	97.019
ENSMUSG00000040928	S100pbp	39.1187	-0.951117	0.0448462	50.7047	-0.794527	0.00994953	83.4844	-0.322119	0.54363	66.2795	-0.528382	0.108521	96.9041
ENSMUSG00000032902	Slc16a1	39.828	-0.856427	0.0889114	49.3922	-0.747911	0.0469562	34.0223	-1.5179	0.00436235	36.296	-1.33664	0.0014415	96.8548
ENSMUSG00000034321	Exosc1	91.2242	0.0230289	0.960232	85.5458	-0.11638	0.720097	85.0434	-0.285782	0.611283	71.2555	-0.426309	0.211317	96.8442
ENSMUSG00000003316	Glg1	61.0045	-0.305569	0.442941	70.7224	-0.325182	0.24381	124.979	0.134265	0.814851	91.6757	-0.0950096	0.790545	96.7882
ENSMUSG00000026622	Nek2	62.7505	-0.294678	0.459515	59.885	-0.503813	0.135455	70.2095	-0.517276	0.321998	70.5879	-0.421234	0.276136	96.7145
ENSMUSG00000054079	Utp18	61.8942	-0.31066	0.433579	73.3293	-0.271692	0.39674	58.7192	-0.727025	0.156052	56.1615	-0.725867	0.0473108	96.6512
ENSMUSG00000002455	Prpf6	83.7826	-0.0376236	0.929594	77.7248	-0.230116	0.394756	83.2276	-0.320556	0.531018	80.5396	-0.275411	0.358373	96.6418
ENSMUSG00000027852	Nras	44.3629	-0.750059	0.0945324	52.8813	-0.742386	0.0096103	41.4992	-1.26245	0.00504111	35.1	-1.43971	1.70663e-06	96.5519
ENSMUSG00000031839	Hsbp1	110.492	0.197684	0.620289	103.697	0.0919793	0.779503	98.7803	-0.132118	0.829406	89.0493	-0.147109	0.687292	96.4939
ENSMUSG00000029223	Uchl1	182.527	0.746656	0.126354	187.286	0.852797	0.00615536	167.636	0.452254	0.37614	159.698	0.574293	0.0834534	96.483
ENSMUSG00000025156	Gps1	154.403	0.605634	0.152827	145.363	0.531601	0.0603316	131.679	0.199225	0.729507	136.439	0.410343	0.181181	96.4659
ENSMUSG00000026427	Eif2d	71.233	-0.177108	0.64922	69.7331	-0.342197	0.255813	54.3194	-0.859236	0.0731095	59.248	-0.669988	0.0440752	96.4138
ENSMUSG00000022800	Fyttd1	39.0111	-0.94012	0.0491033	44.4082	-0.978547	0.00223057	65.0611	-0.622993	0.201195	48.6315	-0.945794	0.00464343	96.289
ENSMUSG00000017724	Etv4	107.104	0.14897	0.718172	71.6865	-0.324434	0.215474	12.0989	-3.02471	7.43943e-09	47.5791	-0.991063	0.000364232	96.2808
ENSMUSG00000014349	Ube2z	108.15	0.192486	0.627597	96.7872	0.0269432	0.938974	123.701	0.113564	0.842162	109.592	0.11791	0.730073	96.2387
ENSMUSG00000062198	2700097O09Rik	52.9908	-0.484848	0.234299	75.41	-0.251463	0.391908	73.4945	-0.466312	0.348946	73.1046	-0.389522	0.231192	96.1722
ENSMUSG00000069089	Cdk7	63.0868	-0.293355	0.453008	56.9282	-0.623322	0.0317436	62.7233	-0.659218	0.168037	73.3943	-0.386456	0.22707	96.1389
ENSMUSG00000019173	Rab5c	162.724	0.69195	0.110194	130.289	0.395851	0.139664	131.294	0.201773	0.720229	147.906	0.523746	0.0683941	96.1178
ENSMUSG00000024537	Psmg2	116.017	0.264265	0.498461	133.142	0.422745	0.111046	60.283	-0.716319	0.118867	83.3652	-0.218129	0.486673	96.1066
ENSMUSG00000027984	Hadh	99.2575	0.0965418	0.821358	114.11	0.171024	0.609327	121.596	0.0795495	0.9041	109.779	0.0928356	0.834312	96.0436
ENSMUSG00000061838	Suclg2	99.249	0.113048	0.784368	113.463	0.175364	0.604299	109.752	0.0308675	0.969156	97.8388	0.0137947	0.974342	95.9551
ENSMUSG00000048578	Mlec	95.0328	0.0711364	0.870041	85.4808	-0.111362	0.727471	135.687	0.215401	0.706926	130.152	0.318589	0.333364	95.947
ENSMUSG00000020705	Ddx42	58.0864	-0.376294	0.348314	54.8125	-0.665348	0.028647	83.0287	-0.314513	0.560568	67.4233	-0.489821	0.137972	95.9073
ENSMUSG00000033031	Cip2a	50.1902	-0.536593	0.20966	55.9049	-0.644298	0.0282417	67.0771	-0.536448	0.305433	58.6356	-0.68211	0.0302865	95.9016
ENSMUSG00000033106	Slc7a6os	63.0577	-0.280051	0.475614	63.7569	-0.423853	0.191434	47.9624	-0.997743	0.0513518	50.5279	-0.863919	0.0186988	95.8749
ENSMUSG00000002379	Ndufa11	302.829	1.6164	0.00600702	246.598	1.25122	0.00192126	175.518	0.529195	0.32702	202.986	0.913439	0.0226509	95.8504
ENSMUSG00000040204	Pclaf	43.2687	-0.622226	0.185508	46.3915	-0.695843	0.0974394	13.8692	-2.83498	2.36925e-06	28.06	-1.62935	0.00188651	95.7261
ENSMUSG00000027905	Ddx20	64.0347	-0.275261	0.480187	66.2967	-0.411589	0.14346	54.3233	-0.800622	0.122627	50.6729	-0.887664	0.00368638	95.7243
ENSMUSG00000029415	Sdad1	63.1743	-0.282974	0.470668	65.9434	-0.427834	0.0974724	64.9609	-0.596193	0.214258	65.0633	-0.545171	0.045933	95.6927
ENSMUSG00000025260	Hsd17b10	111.66	0.219923	0.578	120.258	0.28692	0.296803	88.0662	-0.242215	0.657323	109.853	0.127624	0.710919	95.666
ENSMUSG00000020163	Uqcr11	363.445	1.90086	0.00198305	267.341	1.3577	0.00160395	159.454	0.41259	0.469807	260.827	1.26982	0.00319081	95.6468
ENSMUSG00000066705	Fxyd6	130.886	0.343751	0.399617	197.562	0.98335	0.000343428	322.069	1.38277	0.00220877	273.231	1.3918	6.43355e-07	95.6176
ENSMUSG00000004789	Dlst	72.4312	-0.154186	0.696551	88.4386	-0.0681183	0.833581	81.9315	-0.330385	0.522287	78.1816	-0.300328	0.325714	95.6038
ENSMUSG00000110331	Nudc-ps1	99.6034	0.11008	0.794743	89.0835	-0.0596462	0.870919	50.447	-0.943281	0.0540631	55.2189	-0.738481	0.0361076	95.5106
ENSMUSG00000024556	Me2	57.4732	-0.381977	0.339288	62.5973	-0.460599	0.138275	43.8443	-1.15177	0.0164071	44.2402	-1.06563	0.00202549	95.4968
ENSMUSG00000020496	Rnf187	117.65	0.289399	0.456157	107.489	0.16589	0.559471	52.9678	-0.882908	0.0489876	73.6782	-0.362975	0.22451	95.4202
ENSMUSG00000021770	Samd8	42.3791	-0.754916	0.112106	48.0294	-0.870289	0.00178448	70.8585	-0.498702	0.302298	52.5704	-0.837713	0.00365805	95.3992
ENSMUSG00000022051	Bnip3l	67.7064	-0.215394	0.590809	90.7298	-0.0430136	0.919059	75.0537	-0.425592	0.411183	72.662	-0.380395	0.297877	95.091
ENSMUSG00000022757	Tfg	77.7975	-0.0920846	0.824398	74.0155	-0.253777	0.405571	79.8914	-0.351976	0.504502	73.5385	-0.363399	0.29611	95.0226
ENSMUSG00000001424	Snd1	71.195	-0.154615	0.69789	99.5657	0.0677031	0.84265	73.9369	-0.440841	0.386773	82.5091	-0.224288	0.513096	94.917
ENSMUSG00000061458	Nol10	64.4833	-0.255537	0.513702	61.1185	-0.513214	0.0543536	57.1499	-0.75011	0.119888	56.6134	-0.724538	0.0114343	94.8572
ENSMUSG00000026103	Gls	30.9213	-1.21638	0.0327862	45.6191	-0.813942	0.0404077	89.9173	-0.219096	0.732272	59.6333	-0.579995	0.168445	94.8213
ENSMUSG00000031924	Cyb5b	73.044	-0.140157	0.729245	77.5091	-0.186735	0.575071	58.6078	-0.727369	0.149687	64.7827	-0.504034	0.182733	94.7848
ENSMUSG00000033166	Dis3	49.4411	-0.507265	0.241296	53.9797	-0.679507	0.0198136	40.452	-1.22585	0.0144419	43.281	-1.10241	0.000335196	94.7245
ENSMUSG00000072082	Ccnf	101.045	0.148332	0.716944	84.8687	-0.0755531	0.829265	91.096	-0.164962	0.80226	102.076	0.0648761	0.866092	94.7223
ENSMUSG00000039640	Mrpl12	189.822	0.946275	0.0416161	152.388	0.622975	0.0292821	68.9086	-0.483305	0.343634	96.8816	0.00212967	0.999153	94.6921
ENSMUSG00000021361	Tmem14c	97.7354	0.0928362	0.829882	115.897	0.198419	0.556435	56.3213	-0.770359	0.131206	59.1344	-0.619256	0.10395	94.6461
ENSMUSG00000022109	Med4	85.0124	-0.0110209	0.984853	81.5505	-0.145928	0.630516	67.8185	-0.538566	0.267312	65.3647	-0.51777	0.095571	94.6
ENSMUSG00000020397	Med7	61.6149	-0.287981	0.464812	60.9463	-0.461085	0.160318	69.8378	-0.494572	0.343243	50.5096	-0.83333	0.0281001	94.5766
ENSMUSG00000026155	Smap1	45.0479	-0.648418	0.153684	52.3536	-0.639088	0.0774953	65.0464	-0.578101	0.273166	47.7866	-0.900582	0.0246755	94.5574
ENSMUSG00000022100	Xpo7	63.3258	-0.248053	0.5336	63.9072	-0.453392	0.0796389	80.4126	-0.316195	0.560473	65.7286	-0.515432	0.0602251	94.4891
ENSMUSG00000018340	Anxa6	103.252	0.167026	0.68303	104.267	0.131178	0.706979	64.877	-0.483659	0.412642	113.945	0.201267	0.622898	94.4864
ENSMUSG00000021127	Zfp36l1	71.4789	-0.149995	0.712251	51.4673	-0.75514	0.00401689	73.6339	-0.410919	0.433623	63.1514	-0.553857	0.0590005	94.456
ENSMUSG00000029538	Srsf9	119.518	0.274293	0.491163	143.387	0.463611	0.150547	90.5194	-0.200252	0.737435	101.098	0.0202973	0.961552	94.4199
ENSMUSG00000031796	Cfap20	58.5704	-0.336032	0.397307	73.3879	-0.247522	0.432219	62.18	-0.645216	0.192847	61.3096	-0.58245	0.0993599	94.2945
ENSMUSG00000019923	Zwint	88.2186	0.0366557	0.935737	73.9457	-0.250825	0.35468	159.173	0.452221	0.350277	208.78	1.04427	0.00010678	94.0417
ENSMUSG00000022257	Laptm4b	80.8386	-0.0327511	0.938817	123.771	0.352954	0.181832	94.025	-0.154795	0.800395	74.6682	-0.333698	0.278545	93.9882
ENSMUSG00000058240	Cryzl1	40.1784	-0.818185	0.0911721	63.2771	-0.38801	0.248129	46.4978	-1.00115	0.0624875	44.9846	-0.982125	0.0127397	93.9601
ENSMUSG00000030042	Pole4	106.703	0.202111	0.607492	113.654	0.248932	0.354382	74.8582	-0.39943	0.430794	77.0919	-0.292043	0.324957	93.883
ENSMUSG00000006585	Cdt1	149.213	0.599211	0.152575	153.612	0.656709	0.0136794	95.3415	-0.125486	0.834386	152.952	0.600234	0.0284811	93.868
ENSMUSG00000031591	Asah1	37.0025	-0.959826	0.0504561	56.0655	-0.557247	0.0994617	105.022	-0.053276	0.947007	55.0411	-0.710181	0.0575184	93.8076
ENSMUSG00000022889	Mrpl39	65.1943	-0.238666	0.53693	61.1985	-0.494576	0.075274	58.0171	-0.735217	0.115787	56.4209	-0.711517	0.0163903	93.8017
ENSMUSG00000024527	Afg3l2	79.4253	-0.0566362	0.892986	75.4075	-0.228709	0.393521	80.0966	-0.329646	0.514966	89.4606	-0.0986755	0.765929	93.7773
ENSMUSG00000022313	Utp23	110.845	0.236057	0.554569	112.552	0.219537	0.499871	87.1675	-0.200366	0.74089	97.9596	0.0315109	0.938926	93.76
ENSMUSG00000006058	Snf8	113.582	0.268742	0.490412	93.4306	0.0243748	0.945917	66.5502	-0.543857	0.255294	72.2081	-0.369479	0.208883	93.6683
ENSMUSG00000028322	Exosc3	69.1076	-0.178815	0.648863	71.0075	-0.290291	0.321347	33.0696	-1.5537	0.000685228	50.7734	-0.838848	0.0107965	93.6492
ENSMUSG00000007989	Fzd3	34.9785	-0.98421	0.06362	39.4864	-1.01471	0.0145518	42.138	-1.13708	0.037564	26.2338	-1.72415	0.00041015	93.5572
ENSMUSG00000022587	Ly6e	162.897	0.693914	0.133842	165.383	0.738346	0.0173228	202.552	0.730865	0.157873	159.17	0.6487	0.0444151	93.5557
ENSMUSG00000031984	2810004N23Rik	67.5379	-0.20286	0.602097	80.192	-0.153068	0.591597	65.8941	-0.562515	0.235645	53.108	-0.795977	0.00471888	93.5334
ENSMUSG00000038416	Cdc16	61.1412	-0.285297	0.465251	68.5291	-0.331228	0.259874	65.8178	-0.570095	0.239714	52.8552	-0.789521	0.0138371	93.4897
ENSMUSG00000090935	Synj2bp	52.99	-0.437368	0.285501	51.4087	-0.724431	0.0145518	64.4065	-0.580853	0.236487	48.8798	-0.888152	0.00690282	93.3979
ENSMUSG00000103979	Gm20305	73.733	-0.0994421	0.812572	49.9892	-0.683959	0.053047	18.496	-2.33961	8.56859e-05	46.6054	-0.924371	0.0125212	93.3947
ENSMUSG00000021811	Dnajc9	58.6075	-0.333829	0.396045	57.7297	-0.545085	0.0778897	44.0244	-1.11742	0.0185302	40.5407	-1.1634	0.000565179	93.3706
ENSMUSG00000066735	Vkorc1l1	46.1889	-0.640115	0.138593	59.3324	-0.5172	0.0832048	64.3801	-0.592583	0.220008	63.7369	-0.529457	0.107288	93.349
ENSMUSG00000031221	Igbp1	91.1442	0.0702759	0.87098	86.6548	-0.0575104	0.858356	123.85	0.159852	0.781647	97.5802	0.0188333	0.961019	93.3378
ENSMUSG00000032115	Hyou1	78.4901	-0.070203	0.868329	79.3541	-0.159543	0.612742	93.4015	-0.158697	0.793189	107.57	0.109443	0.7657	93.2903
ENSMUSG00000038525	Armc10	66.7254	-0.210516	0.587151	72.1464	-0.272791	0.336774	69.644	-0.493317	0.311594	59.5551	-0.622529	0.0442219	93.2789
ENSMUSG00000027327	1700037H04Rik	134.706	0.440275	0.285139	153.94	0.660094	0.014586	54.3942	-0.808427	0.0908703	89.886	-0.0879617	0.806579	93.2685
ENSMUSG00000052752	Traf7	93.5734	0.0916972	0.829306	98.4285	0.0862782	0.777017	74.6645	-0.404486	0.411739	90.9079	-0.0737521	0.830375	93.2341
ENSMUSG00000022770	Dlg1	49.0703	-0.533101	0.208239	63.5079	-0.440763	0.0885613	72.8875	-0.432598	0.372338	56.2893	-0.709551	0.00874773	93.1782
ENSMUSG00000033752	Mnd1	81.0011	-0.0254193	0.953332	99.9206	0.0934114	0.771659	73.5777	-0.415421	0.417432	69.5287	-0.406293	0.221493	93.1688
ENSMUSG00000015697	Setdb1	71.8632	-0.138857	0.729121	72.7231	-0.261444	0.32276	98.8589	-0.0705622	0.911285	88.1136	-0.105921	0.752214	93.0955
ENSMUSG00000029407	Uso1	65.1954	-0.226107	0.569395	60.9121	-0.49658	0.067919	75.8511	-0.371979	0.474739	65.1628	-0.505061	0.0836951	93.0283
ENSMUSG00000016534	Lamp2	61.8514	-0.261048	0.515168	91.3932	-0.01298	0.975073	300.326	1.2404	0.0224742	144.018	0.421151	0.297869	92.9392
ENSMUSG00000085860	2410003L11Rik	72.7212	-0.121013	0.768957	88.0571	-0.0310729	0.92828	79.5101	-0.308176	0.565855	92.8751	-0.0351899	0.925251	92.8884
ENSMUSG00000006373	Pgrmc1	61.4447	-0.279944	0.457366	74.2361	-0.235213	0.400782	121.993	0.145957	0.809471	91.1907	-0.0658685	0.864933	92.8632
ENSMUSG00000026878	Rab14	56.8107	-0.370418	0.342209	62.6078	-0.453443	0.0904846	87.9057	-0.216821	0.695632	67.9975	-0.442279	0.134247	92.7516
ENSMUSG00000006315	Tmem147	86.6666	0.0206542	0.965016	103.557	0.114975	0.742366	52.1219	-0.85401	0.0870379	64.9169	-0.477423	0.197625	92.6688
ENSMUSG00000028608	Czib	78.7843	-0.0526897	0.902777	106.215	0.165944	0.587734	94.1711	-0.137323	0.82432	83.3442	-0.175311	0.621544	92.6132
ENSMUSG00000030867	Plk1	111.906	0.268726	0.488763	110.869	0.23875	0.383268	81.9995	-0.267812	0.628503	100.756	0.0726621	0.835665	92.5523
ENSMUSG00000025266	Gnl3l	38.7733	-0.869332	0.066405	54.7043	-0.643244	0.0139238	69.6324	-0.465931	0.349306	65.3487	-0.494829	0.0765506	92.5186
ENSMUSG00000031533	Mrps31	79.4753	-0.0487775	0.909501	71.9715	-0.266745	0.331487	71.2633	-0.442331	0.376432	65.0967	-0.495093	0.0927558	92.4452
ENSMUSG00000015748	Prpf3	63.5801	-0.251226	0.520789	53.2757	-0.666466	0.0176144	49.2892	-0.919458	0.0566518	48.1824	-0.913639	0.00201816	92.3708
ENSMUSG00000020936	Nmt1	81.3965	-0.0183633	0.96364	69.2118	-0.305623	0.25404	61.6327	-0.605828	0.212507	66.9691	-0.447445	0.114934	92.3236
ENSMUSG00000074479	Rtraf-ps	65.1993	-0.212399	0.588422	70.0763	-0.287966	0.325295	59.6263	-0.66958	0.162239	48.6438	-0.886851	0.00515971	92.3132
ENSMUSG00000054263	Lifr	68.7101	-0.168403	0.670645	82.6407	-0.102356	0.724456	56.6502	-0.752553	0.0954786	58.9121	-0.624881	0.0259012	92.2653
ENSMUSG00000023832	Acat2	76.5449	-0.0691667	0.882034	80.0691	-0.127957	0.709859	47.0745	-0.995617	0.0497619	75.462	-0.282456	0.475622	92.2307
ENSMUSG00000023272	Creld2	150.874	0.629482	0.149846	129.243	0.427545	0.131953	95.5257	-0.0986607	0.87601	132.686	0.431805	0.161669	92.0731
ENSMUSG00000003808	Farsa	140.938	0.545312	0.188487	113.101	0.268937	0.340245	93.3543	-0.11829	0.851923	135.14	0.45862	0.122892	91.9947
ENSMUSG00000026683	Nuf2	44.88	-0.62761	0.15936	48.885	-0.711442	0.0452086	57.6497	-0.686741	0.186332	49.6683	-0.816216	0.0355705	91.9917
ENSMUSG00000029034	Ints11	93.5936	0.101463	0.809218	95.8581	0.0760004	0.807159	63.4945	-0.577465	0.222724	75.3457	-0.288963	0.328373	91.9546
ENSMUSG00000051730	Mettl5	74.1113	-0.104492	0.801377	74.0213	-0.218128	0.46695	48.8715	-0.944918	0.0440306	58.7325	-0.614492	0.0586552	91.8543
ENSMUSG00000021098	4930447C04Rik	24.4452	-1.56509	0.00627473	40.3959	-1.05319	0.000835062	81.5817	-0.271596	0.633043	32.1413	-1.48812	4.43627e-06	91.8035
ENSMUSG00000055760	Gemin6	63.0148	-0.247096	0.527876	67.947	-0.31472	0.288641	51.5359	-0.840392	0.0902529	57.5337	-0.641762	0.0477088	91.7536
ENSMUSG00000079104	Prps1l3	49.3342	-0.456938	0.280643	51.5138	-0.709256	0.00819824	59.1177	-0.655193	0.174499	54.3426	-0.731981	0.00906531	91.5714
ENSMUSG00000022992	Kansl2	103.695	0.196934	0.620518	117.529	0.31408	0.278368	61.166	-0.611385	0.204191	92.3312	-0.0169192	0.970477	91.5507
ENSMUSG00000020922	Lsm12	79.8499	-0.0358524	0.933582	77.4786	-0.162059	0.585475	62.615	-0.59689	0.219597	58.1182	-0.631242	0.0446215	91.5486
ENSMUSG00000032437	Stt3b	70.7594	-0.140776	0.72777	74.2501	-0.219395	0.428075	90.7187	-0.159859	0.783606	77.6015	-0.25187	0.429177	91.5055
ENSMUSG00000087590	Epb41l4aos	71.9676	-0.101434	0.808295	87.2711	-0.03829	0.922306	74.4587	-0.360546	0.540274	88.5344	-0.0919797	0.843285	91.495
ENSMUSG00000067860	Zic3	67.6084	-0.174233	0.666995	58.745	-0.524952	0.0432691	76.5179	-0.31234	0.592667	56.549	-0.66981	0.0195002	91.4417
ENSMUSG00000001100	Poldip2	106.952	0.227265	0.560722	100.098	0.131278	0.65014	119.152	0.147327	0.806369	103.57	0.120912	0.71683	91.4329
ENSMUSG00000076437	Selenoh	129.268	0.370095	0.360654	127.608	0.365457	0.240887	72.5012	-0.36775	0.5243	77.8531	-0.240147	0.530205	91.4294
ENSMUSG00000107092	Gm7993	126.112	0.413152	0.299277	155.623	0.709727	0.0113318	47.4339	-0.929551	0.0569496	66.5289	-0.429248	0.16687	91.3916
ENSMUSG00000021728	Emb	82.8864	-7.12591e-05	0.997875	82.2075	-0.0792518	0.807642	90.4559	-0.140001	0.8223	109.012	0.190835	0.584406	91.32
ENSMUSG00000071952	Gm10351	31.0971	-0.86744	0.122854	36.745	-1.08651	0.00654282	69.995	-0.399095	0.485784	52.9256	-0.685638	0.0839269	91.2434
ENSMUSG00000002129	Sf3a1	95.8321	0.128274	0.755815	74.957	-0.198729	0.464567	69.6293	-0.445309	0.373568	76.3647	-0.262915	0.373815	91.2418
ENSMUSG00000022404	Slc25a17	71.2468	-0.103034	0.803303	79.8236	-0.0966507	0.774926	74.6323	-0.347397	0.520012	66.3712	-0.403732	0.245773	91.2043
ENSMUSG00000015804	Med28	158.698	0.688974	0.128123	146.701	0.611929	0.0282698	173.154	0.582624	0.222416	169.847	0.769734	0.00839488	91.1671
ENSMUSG00000028861	Mrps15	89.8082	0.0702207	0.871646	87.1581	-0.0314942	0.9302	90.4776	-0.163527	0.783214	78.507	-0.23109	0.498601	91.1417
ENSMUSG00000020064	Herc4	35.1178	-1.00963	0.0403474	43.5001	-0.946647	0.000959271	46.6886	-1.00489	0.0272291	86.7142	-0.111905	0.760298	91.0972
ENSMUSG00000044018	Mrpl50	56.7851	-0.345892	0.380886	55.7337	-0.566597	0.056055	57.1455	-0.686944	0.169885	50.5798	-0.81411	0.0109489	91.0766
ENSMUSG00000081926	Gm15536	121.564	0.247746	0.537468	80.2944	-0.0902161	0.810826	39.7538	-1.09591	0.0703803	12.3185	-2.76809	2.71342e-06	91.0449
ENSMUSG00000030082	Sec61a1	112.082	0.272689	0.489479	121.115	0.359166	0.218851	89.9629	-0.144021	0.810459	98.5704	0.0698348	0.849798	90.9957
ENSMUSG00000025326	Ube3a	40.9372	-0.705553	0.134873	47.6645	-0.81228	0.0019702	73.3876	-0.384148	0.445082	60.8959	-0.556408	0.0459453	90.9627
ENSMUSG00000024454	Hdac3	67.8986	-0.167198	0.672467	62.7923	-0.401401	0.182045	67.343	-0.500678	0.315584	70.935	-0.35576	0.303826	90.9345
ENSMUSG00000089911	Mfsd14a	58.7584	-0.308866	0.433418	76.0188	-0.173944	0.583821	88.8542	-0.177584	0.762237	73.6204	-0.307732	0.394255	90.9293
ENSMUSG00000022538	Lsg1	82.4743	-0.00716765	0.997637	78.9052	-0.133627	0.63755	59.4382	-0.657293	0.154167	61.3766	-0.550555	0.0445033	90.8847
ENSMUSG00000035828	Pim3	147.507	0.628578	0.146224	141.739	0.58473	0.0368927	116.263	0.108008	0.869465	184.64	0.917677	0.00124908	90.7462
ENSMUSG00000022437	Samm50	143.017	0.584109	0.165732	130.199	0.46343	0.110152	78.2151	-0.300493	0.569525	130.218	0.429864	0.169529	90.7085
ENSMUSG00000042541	Sem1	102.291	0.187415	0.639307	96.7727	0.0893668	0.779717	72.516	-0.409662	0.412556	81.9968	-0.170657	0.61889	90.6216
ENSMUSG00000023089	Ndufa5	90.6118	0.0785751	0.856589	80.7358	-0.105571	0.748187	63.2893	-0.552535	0.278928	70.5743	-0.345137	0.341484	90.561
ENSMUSG00000067150	Xpo5	73.9019	-0.0879583	0.83477	67.5319	-0.317432	0.231408	67.2375	-0.473692	0.340649	61.0456	-0.549685	0.0469956	90.5042
ENSMUSG00000036822	Topors	67.6005	-0.160385	0.692128	62.2559	-0.42969	0.102993	77.1592	-0.302288	0.589419	61.8859	-0.534967	0.0634752	90.5014
ENSMUSG00000033953	Ppp3r1	54.1152	-0.382274	0.341043	56.1102	-0.522262	0.108801	64.7817	-0.54133	0.284735	45.3209	-0.946641	0.00869201	90.4829
ENSMUSG00000007029	Vars	167.561	0.819191	0.0674385	183.079	0.950467	0.00116447	116.097	0.136124	0.82432	174.78	0.842064	0.0048488	90.4826
ENSMUSG00000031657	Heatr3	66.3992	-0.186583	0.63722	55.2643	-0.5768	0.0495556	50.8832	-0.838956	0.0893692	51.5434	-0.78214	0.0126693	90.4713
ENSMUSG00000018287	Spag7	134.783	0.496466	0.22808	117.626	0.335604	0.21105	109.511	0.0587306	0.930729	123.495	0.355098	0.229058	90.3947
ENSMUSG00000065990	Aurkaip1	129.455	0.433894	0.285139	116.563	0.303767	0.289491	78.4521	-0.313885	0.552038	88.8683	-0.0683003	0.858494	90.3358
ENSMUSG00000006392	Med8	83.1128	0.0114273	0.981697	82.0094	-0.0867853	0.783721	63.6789	-0.559588	0.245082	60.956	-0.549822	0.0697488	90.3036
ENSMUSG00000053436	Mapk14	61.7328	-0.255335	0.512727	58.6308	-0.497833	0.0685251	54.6769	-0.772179	0.091308	47.111	-0.91618	0.00162832	90.2894
ENSMUSG00000024095	Hnrnpll	53.6734	-0.383647	0.341616	53.5849	-0.611799	0.0420909	62.2449	-0.560087	0.280474	52.2569	-0.750925	0.0227013	90.2576
ENSMUSG00000027122	Arl14ep	33.083	-0.969162	0.0798076	35.4463	-1.1589	0.00391216	44.8916	-0.985703	0.0755796	34.3676	-1.31281	0.00167157	90.2418
ENSMUSG00000031985	Gnpat	75.3113	-0.071074	0.864795	84.0535	-0.0560784	0.859787	67.8553	-0.481675	0.313855	67.4961	-0.41277	0.139918	90.2358
ENSMUSG00000035834	Polr3g	71.9737	-0.108301	0.792384	64.4636	-0.374256	0.154043	96.6873	-0.0582346	0.935846	91.5899	-0.0170174	0.962141	90.2357
ENSMUSG00000097451	Rian	78.099	-0.0488847	0.907677	93.7946	0.0565771	0.870707	46.0052	-0.0959683	0.794338	83.3633	-0.152071	0.683271	90.216
ENSMUSG00000019977	Hbs1l	55.297	-0.366462	0.350959	64.8601	-0.350942	0.238398	62.0507	-0.592605	0.224352	53.583	-0.717428	0.0282409	90.2115
ENSMUSG00000022681	Ntan1	65.7814	-0.177896	0.653884	76.6788	-0.144903	0.67247	58.678	-0.650296	0.207209	57.2381	-0.592911	0.123545	90.0128
ENSMUSG00000000958	Slc7a7	112.009	0.262253	0.506703	101.445	0.154194	0.601509	61.2935	-0.578855	0.249683	57.6606	-0.610657	0.0538545	90.0043
ENSMUSG00000031458	Coprs	86.3511	0.0483101	0.915091	107.302	0.204599	0.501514	34.5257	-1.42725	0.0022178	50.5363	-0.795657	0.0132321	89.9803
ENSMUSG00000020124	Usp15	55.1619	-0.365664	0.35132	61.3795	-0.440209	0.0898696	61.9128	-0.585101	0.219511	54.4665	-0.70691	0.00977271	89.9288
ENSMUSG00000081603	Gm14681	27.0024	-1.37257	0.0120188	55.0314	-0.512115	0.132079	45.5888	-0.96069	0.0681915	44.5346	-0.939021	0.0140258	89.8777
ENSMUSG00000024785	Rcl1	102.33	0.202773	0.605935	93.1851	0.0672739	0.83228	65.395	-0.501424	0.314534	75.4678	-0.260925	0.387525	89.8768
ENSMUSG00000025007	Aldh18a1	61.8996	-0.249947	0.520195	74.1094	-0.197955	0.49099	76.2695	-0.333365	0.546773	64.0182	-0.480641	0.112083	89.8557
ENSMUSG00000040725	Hnrnpul1	85.7827	0.0469662	0.925431	98.8186	0.134992	0.634827	149.037	0.424729	0.384381	136.285	0.503079	0.0678409	89.8485
ENSMUSG00000028948	Nol9	81.5381	0.00428597	0.999287	83.7687	-0.0510233	0.871143	61.4215	-0.575691	0.238238	86.4476	-0.084396	0.801497	89.6782
ENSMUSG00000003464	Pex19	77.4959	-0.0469111	0.913255	81.0125	-0.0893612	0.80274	81.7435	-0.260617	0.655196	73.8404	-0.277494	0.48549	89.5793
ENSMUSG00000018565	Elp5	79.4063	-0.0159594	0.969834	77.2151	-0.144225	0.624662	43.2521	-1.08182	0.0181202	47.3148	-0.894863	0.00203899	89.4259
ENSMUSG00000038084	Opa1	50.5163	-0.451567	0.267115	58.2357	-0.502767	0.0533559	71.5957	-0.405999	0.407085	69.9391	-0.355427	0.215194	89.3631
ENSMUSG00000047187	Rab2a	68.645	-0.140907	0.721107	79.0946	-0.114469	0.720097	86.0086	-0.201481	0.728298	61.532	-0.515587	0.117653	89.3013
ENSMUSG00000022814	Umps	98.3388	0.161655	0.689546	89.862	0.0290059	0.931066	73.3082	-0.364689	0.486505	76.2846	-0.241557	0.440779	89.2324
ENSMUSG00000026074	Map4k4	47.9342	-0.534168	0.189233	80.2787	-0.0949245	0.743773	40.2234	-1.1978	0.00585133	51.4746	-0.775288	0.00353669	89.1699
ENSMUSG00000031347	Cetn2	58.7113	-0.277456	0.478467	55.1786	-0.522734	0.106539	43.2435	-1.04319	0.0388993	49.7562	-0.785348	0.0272819	88.9176
ENSMUSG00000038014	Fam120a	80.613	-0.00825441	0.984462	74.5907	-0.179067	0.512005	133.434	0.296723	0.560589	117.561	0.317498	0.276431	88.9141
ENSMUSG00000024758	Rtn3	59.154	-0.246977	0.534281	74.8685	-0.153951	0.651102	131.191	0.238655	0.686918	76.3911	-0.22471	0.5848	88.7326
ENSMUSG00000001918	Slc1a5	70.1435	-0.117776	0.772666	78.4042	-0.114197	0.691247	74.6077	-0.33525	0.539958	79.4018	-0.178645	0.570299	88.7156
ENSMUSG00000021905	Dph3	70.9442	-0.108278	0.792315	73.2189	-0.186631	0.552003	35.0781	-1.36481	0.00467191	41.0731	-1.06711	0.0016263	88.7063
ENSMUSG00000032212	Sltm	70.841	-0.108196	0.794297	67.1691	-0.295275	0.255813	88.0704	-0.139132	0.823925	81.5504	-0.142524	0.654895	88.6796
ENSMUSG00000043439	Epop	142.03	0.599423	0.153844	92.4361	0.0654105	0.841752	75.2597	-0.284615	0.636556	114.284	0.270937	0.409916	88.6113
ENSMUSG00000068566	Myadm	83.2612	0.0227064	0.961711	67.3216	-0.296222	0.258612	87.7703	-0.14509	0.81149	77.7816	-0.203072	0.508747	88.4791
ENSMUSG00000033671	Cep350	28.0439	-1.31022	0.0125772	42.1111	-0.948496	0.00101406	103.865	0.0223087	0.976219	58.6182	-0.575526	0.0576417	88.419
ENSMUSG00000037278	Tmem97	90.5888	0.101006	0.811056	91.472	0.054308	0.873455	67.8967	-0.452043	0.365735	77.3649	-0.212313	0.531592	88.3948
ENSMUSG00000071470	Ccnb1ip1	72.5675	-0.0914675	0.828862	60.6211	-0.406639	0.18004	59.1939	-0.607537	0.233196	86.4582	-0.0770577	0.848061	88.3365
ENSMUSG00000034729	Mrps10	86.0908	0.0628034	0.886778	95.308	0.105235	0.7316	66.4424	-0.478334	0.327951	77.0076	-0.21569	0.511528	88.2817
ENSMUSG00000021266	Wars	90.4411	0.101282	0.811105	85.0721	-0.0107964	0.97788	57.3727	-0.663334	0.147815	72.0561	-0.285737	0.360947	88.2692
ENSMUSG00000021917	Spcs1	81.8784	0.019406	0.967386	84.552	-0.0279094	0.938998	74.4888	-0.337099	0.523342	67.3172	-0.385713	0.22239	88.1855
ENSMUSG00000027331	Knstrn	52.4526	-0.391065	0.325199	66.5881	-0.294431	0.317049	83.2627	-0.220465	0.695564	56.3114	-0.619779	0.0527999	88.1661
ENSMUSG00000032040	Dcps	114.062	0.331168	0.40163	103.185	0.20665	0.453527	82.9185	-0.217742	0.692271	104.176	0.17026	0.599009	88.15
ENSMUSG00000024190	Dusp1	117.316	0.33744	0.397307	131.72	0.479991	0.111207	461.484	2.03908	6.82627e-06	258.565	1.40488	9.83505e-06	88.1223
ENSMUSG00000022945	Chaf1b	68.6034	-0.125059	0.758947	83.3736	-0.0459864	0.89923	60.142	-0.593088	0.235101	76.0758	-0.226954	0.556935	88.0976
ENSMUSG00000024427	Spry4	66.6713	-0.156635	0.702944	39.0755	-1.04234	0.000925514	21.1396	-1.94562	0.0029048	38.6561	-1.14751	0.000843809	88.0613
ENSMUSG00000022394	L3mbtl2	138.372	0.48282	0.264309	118.224	0.291722	0.409076	114.499	0.158003	0.81607	134.532	0.454003	0.296323	87.9504
ENSMUSG00000057551	Zfp317	26.7619	-1.3966	0.00488059	45.8622	-0.818235	0.00307711	53.1472	-0.768006	0.0960901	37.267	-1.21542	2.69513e-05	87.8552
ENSMUSG00000025964	Adam23	44.1186	-0.611822	0.159263	55.7201	-0.513389	0.0928544	75.1136	-0.325158	0.561428	78.1096	-0.190404	0.613942	87.8324
ENSMUSG00000021109	Hif1a	47.8303	-0.480916	0.25263	53.3706	-0.589653	0.0394461	58.323	-0.63238	0.191143	47.2465	-0.864573	0.00509793	87.8186
ENSMUSG00000026641	Usf1	173.376	0.919351	0.0471297	132.606	0.539994	0.0460962	153.401	0.485796	0.331403	154.341	0.708635	0.0107689	87.7957
ENSMUSG00000010517	Faf1	66.8297	-0.152462	0.70182	63.3714	-0.364976	0.158943	63.8393	-0.526235	0.259491	62.2064	-0.487407	0.0747764	87.7771
ENSMUSG00000017831	Rab5a	42.8879	-0.635844	0.150914	51.1424	-0.643144	0.0289381	70.1361	-0.405732	0.42666	56.3221	-0.612344	0.0548896	87.7205
ENSMUSG00000028433	Ubap2	83.5345	0.0489138	0.92126	103.953	0.228941	0.397813	98.9086	-0.0112637	0.984424	101.989	0.154124	0.62511	87.7157
ENSMUSG00000021840	Mapk1ip1l	57.1352	-0.279293	0.483518	57.8604	-0.484771	0.0692431	64.0201	-0.479381	0.362497	67.6997	-0.370829	0.2311	87.7078
ENSMUSG00000022322	Shcbp1	52.4233	-0.395868	0.317091	56.6975	-0.511764	0.0543536	62.1095	-0.515165	0.323794	46.803	-0.882778	0.00177813	87.6989
ENSMUSG00000078495	Zfp984	48.8814	-0.434234	0.294298	44.0229	-0.880173	0.000920571	74.1964	-0.300037	0.602854	43.5917	-0.988827	0.000313282	87.6923
ENSMUSG00000035949	Fbxw2	61.7932	-0.219804	0.572527	71.1041	-0.210854	0.441348	67.4725	-0.440873	0.370516	70.6763	-0.307928	0.303438	87.6796
ENSMUSG00000061136	Prpf40a	42.0434	-0.620294	0.174764	44.6107	-0.834836	0.00727158	62.5162	-0.537383	0.283689	47.1343	-0.867429	0.00873941	87.6343
ENSMUSG00000022774	Ncbp2	66.3707	-0.160087	0.690195	55.9612	-0.512413	0.0817952	47.6476	-0.913145	0.0518496	54.4989	-0.653011	0.0421845	87.6195
ENSMUSG00000000441	Raf1	90.8333	0.115855	0.786068	85.602	0.00129242	0.99821	100.496	0.0112828	0.990071	86.9143	-0.0468827	0.892886	87.5495
ENSMUSG00000062937	Mtap	52.5444	-0.385967	0.328607	52.8357	-0.578884	0.0599891	49.3901	-0.854028	0.0761676	40.5765	-1.07073	0.00123009	87.5067
ENSMUSG00000061665	Cd2ap	43.1102	-0.639627	0.147503	54.9258	-0.554588	0.0381441	88.6822	-0.135644	0.821618	62.3462	-0.483639	0.0925003	87.496
ENSMUSG00000006678	Pola1	45.1276	-0.512839	0.237552	48.6504	-0.727044	0.00792194	66.4157	-0.45933	0.35925	73.8336	-0.259567	0.405306	87.4736
ENSMUSG00000032116	Stt3a	54.7434	-0.333552	0.400421	57.1469	-0.501859	0.0576079	64.9588	-0.503649	0.286361	53.4818	-0.70012	0.0125662	87.4304
ENSMUSG00000021474	Sfxn1	60.6198	-0.219215	0.575107	69.4091	-0.231759	0.3981	55.076	-0.668576	0.172426	44.9103	-0.925014	0.000920615	87.3354
ENSMUSG00000027306	Nusap1	56.4256	-0.308366	0.421383	66.2646	-0.298869	0.257843	123.08	0.231623	0.681436	79.2909	-0.163214	0.607802	87.2101
ENSMUSG00000022142	Nup155	52.4144	-0.353681	0.378906	66.5592	-0.26697	0.352405	62.6045	-0.524044	0.27411	73.0988	-0.243968	0.458389	87.1777
ENSMUSG00000022855	Senp2	45.298	-0.566859	0.178645	56.4371	-0.510594	0.0491277	69.0674	-0.412812	0.401644	55.8829	-0.621781	0.0244173	87.1199
ENSMUSG00000026005	Rpe	51.7191	-0.353929	0.386275	38.872	-0.962241	0.0109161	85.6532	-0.152952	0.823925	56.986	-0.549666	0.163143	87.0728
ENSMUSG00000025199	Chuk	35.9738	-0.883317	0.074221	47.0591	-0.732431	0.0228522	52.0088	-0.777949	0.108869	40.3776	-1.06497	0.00185789	87.0219
ENSMUSG00000029581	Fscn1	238.114	1.40348	0.0115282	244.246	1.38612	0.000720597	164.708	0.576918	0.281265	235.512	1.27557	0.00174482	86.9724
ENSMUSG00000024181	Mrpl28	150.915	0.70285	0.120491	147.689	0.711335	0.00748588	73.1113	-0.342996	0.504827	93.685	0.0568337	0.876277	86.7452
ENSMUSG00000031601	Cnot7	50.005	-0.431419	0.287008	60.7669	-0.379229	0.212972	74.4734	-0.322446	0.557054	50.4094	-0.743563	0.0278849	86.744
ENSMUSG00000034681	Rnps1	66.9914	-0.138736	0.728161	85.3543	0.00477856	0.990026	55.546	-0.688218	0.13598	77.997	-0.175386	0.588819	86.7031
ENSMUSG00000015994	Fnta	89.5442	0.109122	0.795058	88.1949	0.033468	0.927604	99.9454	0.00693509	0.997644	81.953	-0.116837	0.754362	86.6838
ENSMUSG00000020823	Sec14l1	93.8211	0.159736	0.692912	94.4057	0.126585	0.686602	121.336	0.228465	0.675452	138.5	0.573456	0.0602247	86.6336
ENSMUSG00000042396	Rbm7	51.1516	-0.400459	0.319916	53.5924	-0.534838	0.0912295	53.8426	-0.72488	0.136846	45.845	-0.871889	0.0115343	86.6112
ENSMUSG00000010406	Mrpl52	136.041	0.513099	0.233203	144.733	0.644411	0.0316406	85.5121	-0.158727	0.798022	131.274	0.46869	0.155723	86.5729
ENSMUSG00000032607	Amt	85.569	0.081729	0.851189	78.7395	-0.0583708	0.871257	133.932	0.340881	0.522275	112.187	0.291674	0.418265	86.5504
ENSMUSG00000026112	Coa5	44.1019	-0.578776	0.181611	46.1504	-0.758602	0.0164195	47.1983	-0.886861	0.0732751	46.7126	-0.846824	0.0129743	86.5426
ENSMUSG00000022204	Ngdn	128.327	0.492805	0.230927	99.4748	0.18341	0.5535	88.2988	-0.10331	0.869504	105.413	0.213121	0.548305	86.5218
ENSMUSG00000014959	Gorasp2	73.2438	-0.0582402	0.890467	73.7668	-0.153403	0.634212	61.3016	-0.556984	0.25977	60.0278	-0.50177	0.146145	86.5034
ENSMUSG00000035325	Sec31a	82.0013	0.0472304	0.92756	83.7602	-0.00830103	0.980405	75.9579	-0.292512	0.571756	86.3344	-0.0389338	0.911957	86.4696
ENSMUSG00000054408	Spcs3	46.8495	-0.510915	0.218472	63.5301	-0.334071	0.231093	62.6808	-0.529552	0.269299	54.5921	-0.639597	0.0346697	86.3192
ENSMUSG00000042719	Naa25	54.2731	-0.324038	0.421916	53.2877	-0.579202	0.0258952	45.0056	-0.956964	0.0393288	52.3408	-0.703093	0.0105014	86.2836
ENSMUSG00000019794	Katna1	65.2947	-0.158611	0.689655	68.878	-0.235902	0.394756	60.0033	-0.585693	0.212163	67.3398	-0.358081	0.236211	86.2402
ENSMUSG00000064145	Arih2	98.0612	0.20507	0.601733	94.4933	0.134626	0.646023	138.22	0.387004	0.441936	90.0918	0.0238661	0.95231	86.2374
ENSMUSG00000022114	Spry2	68.5963	-0.0987934	0.809332	61.0969	-0.34239	0.250706	41.8464	-0.871807	0.136325	37.796	-1.12114	0.000481439	86.2363
ENSMUSG00000067194	Eif1ax	39.8131	-0.706208	0.124512	52.3904	-0.524952	0.123157	29.6153	-1.54741	0.00232957	32.3649	-1.35223	0.000536241	86.236
ENSMUSG00000039828	Wdr70	86.2615	0.0959568	0.823671	78.6216	-0.0496761	0.895	76.2546	-0.247767	0.667224	85.9307	-0.0160852	0.970477	86.2328
ENSMUSG00000018567	Gabarap	86.0779	0.073508	0.865093	97.5677	0.128673	0.697484	105.21	0.0463571	0.948693	80.3095	-0.136553	0.736832	86.2252
ENSMUSG00000014402	Tsg101	79.1182	0.00876946	0.98463	76.1027	-0.116032	0.723576	69.7621	-0.385373	0.466356	66.3851	-0.366876	0.296652	86.129
ENSMUSG00000027242	Wdr76	45.5605	-0.545221	0.194902	58.7478	-0.425071	0.142384	97.6525	-0.0274721	0.970763	94.9236	0.0658099	0.865499	86.0801
ENSMUSG00000015839	Nfe2l2	66.4037	-0.140199	0.727073	67.1943	-0.257381	0.386789	140.702	0.383053	0.457498	93.8122	0.0530612	0.895678	86.0376
ENSMUSG00000022248	Rad1	78.5031	0.0069554	0.989738	90.7251	0.0872261	0.775356	61.3483	-0.548754	0.243368	75.33	-0.205488	0.515153	86.0274
ENSMUSG00000037071	Scd1	25.7291	-1.39844	0.00776008	52.2683	-0.523633	0.12213	30.5655	-1.53103	0.00235758	43.7175	-0.906544	0.0183988	86.0184
ENSMUSG00000072944	Nup62cl	63.1832	-0.161258	0.688274	56.6336	-0.415701	0.183758	49.1888	-0.798519	0.102359	27.5859	-1.53162	8.43823e-05	86.0098
ENSMUSG00000033970	Rfc3	93.4698	0.136164	0.737388	82.0387	-0.0371707	0.919549	70.9392	-0.370232	0.485784	68.1218	-0.329764	0.366898	85.9946
ENSMUSG00000020925	Ccdc43	60.7506	-0.222967	0.569395	55.789	-0.487396	0.102601	124.77	0.240419	0.663069	84.9973	-0.0652709	0.868932	85.9824
ENSMUSG00000032030	Cul5	48.4254	-0.461637	0.258785	51.4747	-0.610251	0.0324143	63.8187	-0.484292	0.342708	53.3785	-0.665406	0.0277358	85.9556
ENSMUSG00000053644	Aldh7a1	105.787	0.287866	0.46224	96.776	0.164609	0.57613	88.8202	-0.0994982	0.871208	100.835	0.169541	0.61748	85.9436
ENSMUSG00000032119	Hinfp	41.5998	-0.655924	0.141824	54.1465	-0.532366	0.0676205	73.4163	-0.331091	0.52852	80.5506	-0.128172	0.727231	85.9403
ENSMUSG00000111149	Gm26564	107.608	0.266642	0.507043	123.055	0.392113	0.250672	59.8817	-0.498435	0.356411	62.871	-0.354885	0.383317	85.8841
ENSMUSG00000029701	Rbm28	61.2867	-0.212683	0.585095	61.2454	-0.381827	0.139915	49.9797	-0.805033	0.0876161	55.7162	-0.610894	0.0238667	85.8594
ENSMUSG00000031917	Nip7	64.6707	-0.163684	0.68053	58.4944	-0.437213	0.112536	28.4445	-1.61785	0.00103952	39.9458	-1.07902	0.000190202	85.8573
ENSMUSG00000005813	Metap1	59.2406	-0.244928	0.527142	65.4482	-0.294224	0.27508	60.7019	-0.558137	0.239534	59.0133	-0.529375	0.065701	85.817
ENSMUSG00000033379	Atp6v0b	106.37	0.273701	0.48989	129.117	0.52044	0.0585998	81.281	-0.213581	0.702555	80.9031	-0.117095	0.746437	85.7682
ENSMUSG00000056770	Setd3	62.8411	-0.187918	0.629664	62.8676	-0.345449	0.189781	63.6241	-0.500605	0.291133	58.3459	-0.544698	0.0505339	85.7476
ENSMUSG00000054604	Cggbp1	49.4847	-0.434118	0.2852	61.3267	-0.361334	0.219709	105.503	0.0573088	0.919482	58.5854	-0.529942	0.105431	85.7092
ENSMUSG00000026039	Sgo2a	33.1979	-1.00326	0.0421032	41.6496	-0.888507	0.00928914	80.5082	-0.228187	0.693217	61.3765	-0.461078	0.206294	85.6408
ENSMUSG00000020694	Tlk2	46.3692	-0.502929	0.229907	43.9131	-0.828778	0.00617291	81.2789	-0.213871	0.702029	49.5798	-0.755968	0.018082	85.6385
ENSMUSG00000000738	Spg7	145.94	0.664989	0.141048	164.303	0.890349	0.00109131	163.907	0.595325	0.215165	133	0.5303	0.0709382	85.6312
ENSMUSG00000006736	Tspan31	68.0169	-0.110477	0.78659	67.3613	-0.253252	0.362365	45.6414	-0.946323	0.0364927	49.9056	-0.755478	0.00892939	85.5776
ENSMUSG00000041879	Ipo9	45.5224	-0.518154	0.223108	47.272	-0.695426	0.0328951	53.0863	-0.719897	0.146849	56.5976	-0.569194	0.109132	85.5476
ENSMUSG00000037458	Azin1	47.3466	-0.464915	0.264137	70.473	-0.193442	0.527709	56.3024	-0.657931	0.167129	53.0826	-0.660633	0.0411035	85.5472
ENSMUSG00000072694	1500011B03Rik	88.4406	0.102811	0.809218	83.9701	-0.00688148	0.985497	146.735	0.425285	0.410357	121.99	0.371871	0.299704	85.4929
ENSMUSG00000003778	Brd8	52.8497	-0.360323	0.354911	58.9413	-0.427003	0.106102	87.3164	-0.115709	0.851985	65.8111	-0.379842	0.191896	85.4824
ENSMUSG00000026664	Phyh	52.6158	-0.311633	0.439111	72.0667	-0.148564	0.668712	97.3316	-0.0309467	0.965118	75.3968	-0.192128	0.65659	85.4734
ENSMUSG00000005882	Uqcc1	78.1078	0.00875641	0.985846	73.8891	-0.137362	0.638869	81.904	-0.191079	0.736685	74.081	-0.217756	0.497598	85.364
ENSMUSG00000020464	Pnpt1	49.5849	-0.404835	0.322385	52.8719	-0.530338	0.0996189	78.3556	-0.238988	0.682327	57.1049	-0.545731	0.124658	85.3529
ENSMUSG00000022905	Kpna1	43.4947	-0.542268	0.214274	38.3794	-1.01854	0.00124732	55.7626	-0.651723	0.188923	49.3977	-0.750413	0.0227317	85.2192
ENSMUSG00000029610	Aimp2	125.867	0.495014	0.222126	102.866	0.244197	0.373739	75.1516	-0.285362	0.590874	83.6322	-0.0613775	0.863453	85.1896
ENSMUSG00000015869	Prpsap1	128.501	0.527999	0.197822	115.38	0.395293	0.136665	60.0609	-0.534616	0.279768	75.7745	-0.182974	0.565053	85.1364
ENSMUSG00000025745	Hadha	99.5402	0.234088	0.550751	81.5961	-0.0116266	0.975476	121.622	0.256522	0.63776	119.322	0.399851	0.195507	85.0544
ENSMUSG00000001964	Emd	80.0249	0.0308874	0.94552	89.469	0.0763738	0.812072	61.335	-0.538228	0.258627	74.1659	-0.215061	0.517236	85.045
ENSMUSG00000035953	Pip4p1	79.7505	0.0313782	0.945345	102.566	0.214311	0.482602	116.036	0.175884	0.770742	121.088	0.376363	0.261019	85.0342
ENSMUSG00000028843	Sh3bgrl3	140.398	0.615196	0.16669	114.929	0.376053	0.202355	97.3548	0.0157161	0.983217	101.666	0.19269	0.589516	84.9765
ENSMUSG00000046707	Csnk2a2	55.0714	-0.307333	0.432791	56.7731	-0.445815	0.135733	45.2272	-0.948572	0.0428083	43.6943	-0.923343	0.00446147	84.9035
ENSMUSG00000028907	Utp11	73.2814	-0.0464516	0.914598	65.4897	-0.263188	0.389183	53.7811	-0.702081	0.14501	56.9761	-0.545658	0.110229	84.9002
ENSMUSG00000035048	Anapc13	160.09	0.806913	0.0933065	142.293	0.658647	0.0358048	96.0875	0.00572926	0.994909	99.4133	0.163067	0.678595	84.8932
ENSMUSG00000027893	Ahcyl1	42.34	-0.6188	0.156477	63.5537	-0.302811	0.320822	59.9298	-0.564455	0.267221	54.9716	-0.596807	0.0730852	84.8732
ENSMUSG00000018651	Tada2a	66.1713	-0.131085	0.743081	77.464	-0.0810305	0.791138	71.042	-0.357429	0.479523	62.6393	-0.433875	0.142258	84.8566
ENSMUSG00000020612	Prkar1a	66.2043	-0.132044	0.742659	68.7107	-0.21676	0.455724	84.5192	-0.161438	0.785295	61.6506	-0.449144	0.156856	84.8064
ENSMUSG00000015837	Sqstm1	102.413	0.246297	0.540773	138.214	0.632481	0.0220753	134.431	0.348491	0.489726	139.438	0.588676	0.0441046	84.7967
ENSMUSG00000022433	Csnk1e	97.7284	0.216375	0.58097	130.11	0.568743	0.0284064	121.602	0.19133	0.778855	110.785	0.304501	0.298471	84.7638
ENSMUSG00000038766	Gabpb2	48.6802	-0.415685	0.309212	50.7451	-0.62297	0.0177431	101.601	0.0476002	0.943911	83.6867	-0.0587436	0.868635	84.7439
ENSMUSG00000035215	Lsm7	172.601	0.952054	0.048689	142.565	0.674759	0.0258159	89.5705	-0.0715417	0.910817	157.993	0.780958	0.0118911	84.7042
ENSMUSG00000032582	Rbm6	49.123	-0.436357	0.272774	51.4809	-0.597697	0.0270069	53.431	-0.710852	0.123606	48.7233	-0.778107	0.00598484	84.6304
ENSMUSG00000021395	Spin1	43.5885	-0.573249	0.180215	47.5716	-0.710184	0.00971301	86.6052	-0.124567	0.838955	70.2635	-0.280538	0.370221	84.6226
ENSMUSG00000019362	D8Ertd738e	168.998	0.909979	0.0621423	137.465	0.613148	0.0510531	74.712	-0.256207	0.65227	125.419	0.459099	0.173612	84.5884
ENSMUSG00000041852	Tcf20	59.1484	-0.188391	0.63528	59.3798	-0.317473	0.32427	57.0817	-0.569053	0.260641	77.1653	-0.116121	0.780773	84.55
ENSMUSG00000078695	Cisd3	46.2456	-0.47651	0.247705	61.5937	-0.321805	0.299317	12.3233	-2.87289	1.35392e-09	22.4607	-1.87836	1.78747e-07	84.4179
ENSMUSG00000028164	Manba	140.801	0.643028	0.136742	105.725	0.292394	0.295268	93.5142	-0.0200475	0.978036	115.958	0.36765	0.231231	84.4016
ENSMUSG00000057036	Gm7536	73.6417	-0.021713	0.959401	105.44	0.227899	0.487711	71.99	-0.324313	0.562167	58.1534	-0.49139	0.192361	84.3123
ENSMUSG00000023087	Noct	102.548	0.225938	0.573477	52.3388	-0.559272	0.0349813	30.7116	-1.46253	0.00209003	33.2422	-1.30133	1.23222e-05	84.2494
ENSMUSG00000026457	Adipor1	72.8034	-0.0439992	0.919548	85.8653	0.021757	0.948591	101.361	0.0305439	0.965118	91.4177	0.0386931	0.932014	84.2296
ENSMUSG00000009907	Vps4b	38.4347	-0.716927	0.129646	38.7336	-0.935963	0.0113638	63.6662	-0.468887	0.384126	47.8886	-0.745663	0.052498	84.1995
ENSMUSG00000005225	Plekha8	44.4708	-0.535902	0.202542	50.1622	-0.625428	0.0188064	46.6213	-0.886471	0.0507603	40.5168	-1.03212	0.000188359	84.1209
ENSMUSG00000031078	Cttn	75.0431	-0.007695	0.98463	82.5616	-0.00418355	0.985497	86.2138	-0.123063	0.841746	81.0723	-0.0824559	0.807839	84.1008
ENSMUSG00000024791	Cdca5	83.8754	0.0792316	0.854452	83.6116	0.0117946	0.975441	80.6216	-0.192885	0.742605	69.9125	-0.276962	0.387964	84.0328
ENSMUSG00000034432	Cops8	59.6635	-0.213713	0.587181	57.7599	-0.39432	0.213354	40.0322	-1.08598	0.0279195	35.1023	-1.20416	0.000944099	83.9914
ENSMUSG00000034906	Ncaph	61.4411	-0.182663	0.63922	68.2269	-0.21665	0.444688	87.77	-0.108974	0.864229	68.0294	-0.311339	0.320914	83.9913
ENSMUSG00000021079	Timm9	55.46	-0.280591	0.474595	60.6872	-0.338095	0.266101	34.3149	-1.3289	0.00542052	46.6409	-0.798937	0.0203426	83.9894
ENSMUSG00000030876	Mettl9	50.0875	-0.388231	0.330232	57.7939	-0.393751	0.207064	42.0168	-1.02871	0.0325007	48.5961	-0.726385	0.0471693	83.9511
ENSMUSG00000014767	Tbp	49.442	-0.402073	0.316907	52.8753	-0.544341	0.0453105	47.4681	-0.857128	0.0614274	45.764	-0.849104	0.00323912	83.8894
ENSMUSG00000020537	Drg2	124.661	0.495695	0.225778	107.24	0.312528	0.273235	72.0067	-0.300209	0.571763	89.7478	0.0574937	0.882434	83.8231
ENSMUSG00000003360	Ddx23	118.767	0.41523	0.315685	115.61	0.360589	0.281645	92.8434	-0.0122237	0.989912	139.229	0.592798	0.120811	83.7205
ENSMUSG00000037275	Gemin5	67.614	-0.0912595	0.827741	60.148	-0.341365	0.230461	43.109	-0.93701	0.0550509	60.9621	-0.427065	0.16688	83.6977
ENSMUSG00000028955	Vamp3	71.2272	-0.0580002	0.890978	67.0638	-0.219733	0.479477	96.2258	-0.00873862	0.985947	72.0878	-0.232578	0.542341	83.6705
ENSMUSG00000002984	Tomm40	200.907	1.2316	0.0132334	183.375	1.0708	0.000667337	93.8985	0.00274125	0.998578	184.045	1.021	0.00132266	83.6086
ENSMUSG00000041225	Arhgap12	26.5417	-1.32834	0.00776008	56.1321	-0.428768	0.165634	64.1535	-0.45988	0.364761	56.5575	-0.534858	0.120842	83.5829
ENSMUSG00000032712	Resf1	48.0108	-0.396625	0.329701	56.3395	-0.426604	0.124612	103.792	0.0891709	0.871208	60.2226	-0.441773	0.144639	83.4873
ENSMUSG00000046032	Snx12	86.7679	0.112129	0.787971	73.5277	-0.119239	0.699384	104.181	0.0878044	0.890988	101.02	0.188481	0.588819	83.4752
ENSMUSG00000079426	Arpc4	70.0957	-0.0655267	0.875525	71.2511	-0.153442	0.581059	45.3926	-0.904854	0.0484907	52.4571	-0.648663	0.0205126	83.4705
ENSMUSG00000045098	Kmt5b	53.338	-0.31086	0.43342	61.8497	-0.311139	0.30266	128.802	0.311673	0.564359	89.0542	0.0256271	0.954313	83.4534
ENSMUSG00000087260	Lamtor5	59.615	-0.201212	0.61134	66.4562	-0.23029	0.441601	44.7984	-0.931839	0.0493646	46.2306	-0.815447	0.0110983	83.42
ENSMUSG00000028062	Lamtor2	139.298	0.625462	0.161561	154.823	0.821228	0.00686228	82.0141	-0.153007	0.804557	104.097	0.241685	0.500793	83.4168
ENSMUSG00000018697	Aatf	71.8666	-0.0447256	0.913795	58.2368	-0.403593	0.138275	52.6055	-0.697521	0.142129	62.2615	-0.41779	0.164787	83.3687
ENSMUSG00000029635	Cdk8	42.5156	-0.575907	0.18357	47.2264	-0.662446	0.0390234	41.0163	-1.04682	0.0312622	39.5887	-1.0311	0.00275165	83.3513
ENSMUSG00000038429	Usp5	119.117	0.435063	0.276533	104.239	0.277179	0.369703	107.163	0.131578	0.821351	130.552	0.535104	0.103334	83.2995
ENSMUSG00000020422	Tns3	70.0617	-0.0551384	0.901868	54.4246	-0.427172	0.17142	82.1007	-0.120227	0.8562	92.0295	0.101461	0.809919	83.2358
ENSMUSG00000003099	Ppp5c	101.438	0.266947	0.497221	95.433	0.179691	0.563512	76.61	-0.217484	0.702555	95.8311	0.146064	0.691438	83.2034
ENSMUSG00000030788	Rnf141	47.863	-0.43791	0.276143	63.1275	-0.292518	0.309812	68.6798	-0.37225	0.471626	44.6102	-0.862423	0.00600354	83.1628
ENSMUSG00000079562	Maea	112.751	0.389509	0.320841	101.806	0.262906	0.326368	102.588	0.0820479	0.897051	104.12	0.244745	0.421402	83.153
ENSMUSG00000069565	Dazap1	99.6065	0.251619	0.52049	115.827	0.419206	0.121554	76.6137	-0.245295	0.649835	125.362	0.482037	0.0965343	83.1528
ENSMUSG00000086324	Gm15564	179.596	1.03965	0.029392	36.0147	-1.01843	0.00323769	90.0957	-0.0545045	0.935846	66.1252	-0.272197	0.515299	83.1316
ENSMUSG00000001445	Mrpl10	97.0366	0.232511	0.552118	94.8562	0.188392	0.519793	65.4363	-0.422271	0.387303	69.1919	-0.269627	0.370863	83.1243
ENSMUSG00000055531	Cpsf6	46.8708	-0.454125	0.269142	52.9823	-0.5007	0.106997	55.464	-0.626478	0.206274	52.2673	-0.63609	0.0620205	83.1087
ENSMUSG00000025358	Cdk2	70.6395	-0.0532332	0.900904	69.8275	-0.17202	0.536879	99.1539	0.0522534	0.940383	100.957	0.210536	0.496099	83.0626
ENSMUSG00000004356	Utp20	50.884	-0.307038	0.443408	44.3045	-0.708067	0.028624	52.1171	-0.560864	0.330911	49.7674	-0.664239	0.0541398	83.0436
ENSMUSG00000041632	Mrps27	81.2106	0.0651338	0.880705	71.9861	-0.134899	0.635234	61.7044	-0.466375	0.363675	71.8307	-0.221299	0.473978	83.0292
ENSMUSG00000035133	Arhgap5	28.3682	-1.13359	0.0412236	39.8125	-0.949219	0.000391234	60.8221	-0.522205	0.267257	41.5774	-0.978925	0.000473052	83.0256
ENSMUSG00000060419	Rps16-ps2	94.9936	0.171813	0.673807	125.278	0.450696	0.166225	66.7317	-0.390321	0.473393	43.0995	-0.873913	0.0210771	83.0225
ENSMUSG00000042506	Usp22	55.785	-0.2702	0.487392	58.3599	-0.400182	0.133769	81.0643	-0.17321	0.775952	66.7704	-0.322037	0.283456	83.0147
ENSMUSG00000001910	Nacc1	138.287	0.617175	0.160928	109.011	0.330979	0.274292	115.228	0.218683	0.696123	151.918	0.755033	0.0211128	83.0136
ENSMUSG00000065904	Gm26109	24.4753	-1.07256	0.0877926	30.1224	-1.10406	0.0217296	30.865	-1.21334	0.0645355	24.1008	-1.58626	0.00288433	82.9595
ENSMUSG00000044147	Arf6	88.1544	0.130395	0.750401	83.6716	0.0314129	0.928385	108.11	0.137641	0.818807	106.919	0.275435	0.387578	82.9481
ENSMUSG00000048874	Phf3	40.2896	-0.660461	0.134873	44.8839	-0.767182	0.00473384	71.6478	-0.318638	0.547475	51.2191	-0.679433	0.0169313	82.9039
ENSMUSG00000013160	Atp6v0d1	101.48	0.273144	0.488182	119.843	0.479481	0.0689154	73.2388	-0.290725	0.581297	70.1507	-0.252373	0.411337	82.8285
ENSMUSG00000026455	Klhl12	31.7305	-0.997465	0.0518565	37.3836	-0.946645	0.0138006	37.1218	-1.1879	0.0229166	36.5884	-1.09549	0.00681729	82.7861
ENSMUSG00000101970	1810026B05Rik	41.6364	-0.550669	0.211927	46.6311	-0.633424	0.0664535	81.8767	-0.137979	0.839661	31.2101	-1.34187	0.000512506	82.7395
ENSMUSG00000015575	Atp6v0e	132.713	0.601894	0.156036	147.679	0.780447	0.00361213	140.47	0.450089	0.35925	129.576	0.5418	0.0566176	82.7274
ENSMUSG00000022557	Bop1	173.374	0.968582	0.0579058	156.062	0.766679	0.0420278	71.4502	-0.259628	0.658926	139.163	0.598956	0.130115	82.7035
ENSMUSG00000026596	Abl2	40.9916	-0.606387	0.171325	45.0851	-0.734818	0.0161897	74.7931	-0.263389	0.634669	71.9373	-0.224372	0.542341	82.7006
ENSMUSG00000026309	Ilkap	63.6765	-0.126117	0.766274	78.6427	-0.0404554	0.913625	45.556	-0.884008	0.0755796	53.4573	-0.577935	0.120043	82.6345
ENSMUSG00000021000	Mia2	42.2561	-0.575209	0.183842	49.8508	-0.564555	0.0806649	61.7358	-0.490433	0.336735	47.4005	-0.756138	0.0329625	82.6224
ENSMUSG00000059811	Atl2	45.9719	-0.460414	0.264309	50.2001	-0.602633	0.0234254	75.8856	-0.246302	0.655196	58.1557	-0.495713	0.0875849	82.5724
ENSMUSG00000020315	Sptbn1	58.3534	-0.195833	0.62303	66.8431	-0.192835	0.525705	150.071	0.553979	0.286936	99.2696	0.2001	0.566859	82.5711
ENSMUSG00000027323	Rad51	54.3205	-0.285595	0.463717	60.6826	-0.317466	0.302821	50.3041	-0.747621	0.126333	48.5372	-0.725165	0.0345267	82.5645
ENSMUSG00000030872	Gga2	57.3085	-0.230587	0.551273	68.7438	-0.18681	0.509765	79.5231	-0.190375	0.735201	74.2306	-0.177524	0.593191	82.4023
ENSMUSG00000030681	Mvp	282.271	1.67652	0.0108563	231.407	1.24602	0.014627	251.605	1.15882	0.0547048	414.672	2.13588	9.92715e-05	82.3999
ENSMUSG00000026349	Ccnt2	34.3908	-0.85793	0.0813158	43.6618	-0.750973	0.0263357	53.5693	-0.65231	0.197038	49.6111	-0.682779	0.0575798	82.3778
ENSMUSG00000027176	Cstf3	41.1763	-0.623136	0.150914	56.4357	-0.424	0.135682	58.1018	-0.538784	0.287438	55.4401	-0.551831	0.0757349	82.3617
ENSMUSG00000027597	Ahcy	87.5986	0.130101	0.748589	93.0816	0.14975	0.625045	82.4294	-0.157544	0.796317	97.6536	0.159214	0.657527	82.3115
ENSMUSG00000003062	Stard3nl	72.2335	-0.0154045	0.971088	85.5212	0.0684349	0.831215	99.2357	0.0572046	0.932167	75.7407	-0.144926	0.658441	82.3091
ENSMUSG00000022201	Zfr	52.1828	-0.29652	0.453256	51.6624	-0.540326	0.0403663	76.6056	-0.223294	0.680761	60.8534	-0.421426	0.144767	82.2795
ENSMUSG00000005575	Ube2m	84.7584	0.118899	0.775796	68.0117	-0.179223	0.538947	65.8578	-0.382222	0.458902	59.3882	-0.439812	0.157087	82.2658
ENSMUSG00000032076	Cadm1	46.4535	-0.444087	0.276533	64.1741	-0.242423	0.446269	145.786	0.448962	0.392679	91.9875	0.0741063	0.866891	82.2498
ENSMUSG00000027968	Larp7	78.9026	0.0332394	0.931857	59.9658	-0.338743	0.244812	103.312	0.0927001	0.889694	71.5468	-0.217836	0.550146	82.2441
ENSMUSG00000059897	Zfp930	36.289	-0.789284	0.0911905	42.4975	-0.824814	0.00413595	38.1667	-1.14138	0.0130421	41.5957	-0.95678	0.00130281	82.241
ENSMUSG00000032185	Carm1	95.9915	0.226126	0.563138	94.0817	0.183726	0.508403	73.5448	-0.272012	0.608293	102.393	0.244105	0.424073	82.241
ENSMUSG00000081824	BC002163	151.707	0.783921	0.0943157	130.868	0.582695	0.0610615	84.3152	-0.104463	0.869465	133.249	0.578994	0.0763947	82.207
ENSMUSG00000033706	Smyd5	105.498	0.31733	0.421165	92.0988	0.155375	0.619132	69.7859	-0.283688	0.623756	82.556	-0.0175789	0.965535	82.1961
ENSMUSG00000021814	Anxa7	81.7508	0.0836916	0.844552	93.5502	0.177238	0.520554	181.933	0.801493	0.0724796	182.236	1.04147	7.49555e-05	82.1294
ENSMUSG00000045896	Paip2b	45.965	-0.480088	0.2349	56.0076	-0.441219	0.0942766	91.1857	-0.0355802	0.956762	59.0675	-0.46986	0.0994111	82.1224
ENSMUSG00000025665	Rps6ka6	38.8707	-0.66287	0.146274	45.3781	-0.736955	0.0064465	48.2313	-0.782622	0.10449	43.4464	-0.896973	0.00148576	82.0844
ENSMUSG00000078941	Ak6	58.9487	-0.203936	0.601447	48.6635	-0.624021	0.0272144	25.0256	-1.76765	8.18596e-05	28.2104	-1.52167	2.1776e-07	82.0355
ENSMUSG00000050812	Ecpas	44.9361	-0.424296	0.313283	28.291	-1.35361	0.00118706	122.426	0.231971	0.704305	50.3158	-0.621733	0.128132	82.0085
ENSMUSG00000004069	Dnaja3	83.8254	0.109281	0.791793	78.3637	-0.0139548	0.970138	78.7333	-0.177686	0.764807	88.0778	0.0637182	0.868053	81.865
ENSMUSG00000079259	Trim71	65.9345	-0.107145	0.794051	58.1191	-0.380661	0.165811	65.7338	-0.398949	0.454637	65.044	-0.334405	0.292788	81.8361
ENSMUSG00000060803	Gstp1	153.112	0.758511	0.110555	94.9255	0.15802	0.629917	213.124	0.978295	0.0424176	222.331	1.25264	0.000634688	81.7264
ENSMUSG00000021392	Nol8	45.866	-0.446461	0.279131	44.7312	-0.752375	0.00452034	50.6535	-0.713295	0.136091	44.8525	-0.844578	0.00228687	81.7026
ENSMUSG00000097993	Ptprv	145.865	0.40946	0.31449	119.35	0.0759794	0.747852	280.963	1.16221	0.0963699	155.207	0.212365	0.604071	81.6965
ENSMUSG00000037722	Gnpnat1	48.8211	-0.388879	0.332562	58.7921	-0.343052	0.263601	74.7932	-0.247264	0.667272	55.4134	-0.530131	0.125579	81.6942
ENSMUSG00000018604	Tbx3	58.8759	-0.192072	0.627318	57.9289	-0.383731	0.162305	61.4228	-0.488212	0.310474	46.4823	-0.785778	0.00911963	81.6752
ENSMUSG00000030016	Zfp638	50.6941	-0.341367	0.393318	52.8523	-0.503942	0.0563541	85.3941	-0.0909174	0.888514	69.0263	-0.248286	0.411238	81.6443
ENSMUSG00000022419	Deptor	56.9158	-0.199392	0.61031	74.418	-0.0566882	0.874383	114.44	0.218391	0.705826	120.339	0.454603	0.1772	81.5253
ENSMUSG00000037400	Atp11b	35.2129	-0.817983	0.0822387	59.8086	-0.341309	0.190016	69.0801	-0.335207	0.514966	59.0826	-0.45471	0.10127	81.4976
ENSMUSG00000035227	Spcs2	56.1721	-0.236961	0.545796	59.3896	-0.325111	0.293164	55.5897	-0.600741	0.224133	45.2495	-0.799915	0.020901	81.3956
ENSMUSG00000002658	Gtf2f1	138.318	0.690469	0.115324	94.1548	0.192291	0.513469	110.554	0.198153	0.739169	109.319	0.341873	0.278752	81.3808
ENSMUSG00000050627	Gpd1l	81.2809	0.0844923	0.844923	99.9847	0.251579	0.378891	110.388	0.164094	0.792404	137.929	0.618649	0.0488535	81.3013
ENSMUSG00000063902	Gm7964	46.0445	-0.455275	0.261829	49.5308	-0.580901	0.0456367	44.9835	-0.874347	0.0684996	59.7213	-0.432802	0.177216	81.2873
ENSMUSG00000012640	Zfp715	35.8273	-0.751971	0.117707	43.5646	-0.766862	0.00817046	72.5154	-0.277306	0.607438	53.3755	-0.586171	0.0536028	81.2834
ENSMUSG00000113204	Gm46430	35.5863	-0.787388	0.0940855	36.9796	-1.01982	0.000139305	47.5389	-0.784125	0.100349	45.0675	-0.822073	0.0032112	81.2563
ENSMUSG00000025786	Zdhhc3	56.8239	-0.23127	0.5514	60.4075	-0.314983	0.280144	51.6765	-0.70359	0.13646	44.587	-0.833531	0.00840148	81.2152
ENSMUSG00000004393	Ddx56	116.63	0.443442	0.271438	91.5066	0.166145	0.572756	87.0278	-0.0555521	0.932573	90.0121	0.0992833	0.785123	81.2094
ENSMUSG00000028572	Hook1	32.5056	-0.891225	0.0786156	42.0697	-0.834982	0.00174254	50.0199	-0.749609	0.098642	41.3084	-0.955475	0.000574994	81.2058
ENSMUSG00000008200	Fnbp4	41.8107	-0.564305	0.188122	50.6523	-0.565324	0.0295138	53.8509	-0.640981	0.164739	50.6854	-0.664176	0.0145595	81.1148
ENSMUSG00000026895	Ndufa8	152.256	0.825487	0.0780146	112.516	0.411043	0.160291	79.9738	-0.150035	0.804313	97.4926	0.199833	0.572869	81.0673
ENSMUSG00000053929	Cyhr1	120.354	0.454444	0.282666	132.647	0.562593	0.115097	88.8315	-0.0235063	0.974481	126.019	0.497007	0.209704	81.0157
ENSMUSG00000033669	Zfp7	53.6376	-0.283106	0.461543	53.0809	-0.489489	0.0617887	62.9525	-0.431874	0.397786	73.2662	-0.163414	0.603342	81.002
ENSMUSG00000033294	Noc4l	124.894	0.556655	0.177616	100.358	0.28011	0.303494	70.2876	-0.285616	0.604374	85.107	0.028664	0.938839	80.9608
ENSMUSG00000027162	Lin7c	39.391	-0.620288	0.166118	43.2238	-0.781632	0.00499767	72.9574	-0.26513	0.639188	42.1259	-0.913176	0.00235009	80.9451
ENSMUSG00000028797	Tmem234	81.9831	0.0959381	0.821261	94.4999	0.192747	0.509391	57.7163	-0.551268	0.249685	58.4158	-0.458678	0.136491	80.8201
ENSMUSG00000020130	Tbc1d15	50.0791	-0.355443	0.361819	60.7884	-0.30568	0.279218	74.9888	-0.239907	0.662755	59.2246	-0.441423	0.159224	80.8186
ENSMUSG00000031160	Eras	125.054	0.535014	0.210913	119.644	0.494253	0.0899014	42.8372	-0.815489	0.138207	62.9492	-0.327944	0.334485	80.7664
ENSMUSG00000029621	Arpc1a	109.91	0.394663	0.317346	110.43	0.40698	0.122011	74.5192	-0.239367	0.661363	82.2806	-0.0146643	0.967967	80.712
ENSMUSG00000001288	Rarg	223.623	1.30643	0.0378234	151.941	0.592318	0.143762	142.542	0.445617	0.460471	165.792	0.763384	0.116903	80.6992
ENSMUSG00000040325	Dcaf1	50.6987	-0.323676	0.416965	51.1998	-0.541213	0.0375189	68.1429	-0.329631	0.531536	67.7097	-0.265525	0.3736	80.6481
ENSMUSG00000074781	Ube2n	55.13	-0.250559	0.527768	50.5243	-0.508705	0.116842	44.3439	-0.879487	0.0780386	50.4216	-0.632971	0.0815513	80.6478
ENSMUSG00000025133	Ints4	59.4091	-0.178965	0.648514	61.0366	-0.302725	0.248837	72.0713	-0.26922	0.607683	67.4989	-0.264959	0.374673	80.5523
ENSMUSG00000019947	Arid5b	33.0199	-0.880151	0.0696255	37.2001	-0.989489	0.000276878	41.8844	-0.954612	0.0392357	67.9788	-0.244983	0.440148	80.5325
ENSMUSG00000031667	Aktip	51.7539	-0.307476	0.43091	66.3093	-0.196563	0.503595	75.7849	-0.222749	0.693491	59.2984	-0.432326	0.17057	80.5215
ENSMUSG00000030528	Blm	33.7485	-0.883651	0.0621395	50.4673	-0.540053	0.0657254	45.5169	-0.863625	0.0632657	45.266	-0.800778	0.0106875	80.5163
ENSMUSG00000038127	Ccdc50	44.9908	-0.459317	0.260243	55.337	-0.427416	0.10435	77.2509	-0.19428	0.726923	62.101	-0.366899	0.225299	80.4824
ENSMUSG00000045799	Gm9800	36.3525	-0.714618	0.124048	41.3915	-0.775774	0.0229467	56.5283	-0.548931	0.286279	122.476	0.459756	0.18943	80.391
ENSMUSG00000024563	Smad2	56.2612	-0.227456	0.561567	56.3264	-0.400154	0.141514	76.2985	-0.204977	0.718198	70.7099	-0.206017	0.529359	80.388
ENSMUSG00000007891	Ctsd	135.139	0.609324	0.183938	116.944	0.408785	0.23642	109.957	0.192007	0.762216	98.7302	0.217933	0.611331	80.3385
ENSMUSG00000059923	Grb2	77.8402	0.0600722	0.891046	73.3747	-0.0736222	0.811436	83.5788	-0.0997835	0.868972	77.1657	-0.0853021	0.802906	80.3299
ENSMUSG00000052533	Nup188	81.8368	0.0982243	0.817442	93.4294	0.200269	0.502262	94.9042	0.0441823	0.944675	105.679	0.313457	0.331807	80.3215
ENSMUSG00000031207	Msn	58.0995	-0.186456	0.63926	82.3668	0.0599017	0.855057	89.3337	-0.0371518	0.968897	104.759	0.304597	0.314866	80.2661
ENSMUSG00000007338	Mrpl49	77.7958	0.0509262	0.909501	62.2777	-0.266514	0.355873	59.5634	-0.490694	0.326915	66.4941	-0.280103	0.402113	80.2526
ENSMUSG00000037119	Fam91a1	45.9697	-0.413149	0.309679	57.1589	-0.368684	0.171474	88.4348	-0.0445722	0.954055	65.7619	-0.28091	0.361292	80.2512
ENSMUSG00000042487	Leo1	74.3048	0.0192178	0.968275	61.4394	-0.284872	0.283923	76.4333	-0.198109	0.722502	68.9121	-0.230235	0.450311	80.1209
ENSMUSG00000067995	Gtf2f2	55.0844	-0.240843	0.539667	54.7617	-0.405968	0.189994	43.453	-0.91622	0.0573308	42.2821	-0.869111	0.0131541	80.0904
ENSMUSG00000078779	Zfp59	37.2279	-0.735976	0.0963277	45.9655	-0.667605	0.0217423	67.4957	-0.341493	0.514966	50.856	-0.629659	0.0416143	80.0763
ENSMUSG00000001285	Myg1	134.659	0.672524	0.12437	125.908	0.589066	0.039659	73.5757	-0.231648	0.680339	103.369	0.289603	0.36996	80.0674
ENSMUSG00000063904	Dpp3	112.64	0.436103	0.278658	124.917	0.577657	0.0419757	125.233	0.360802	0.489661	154.895	0.838391	0.00455872	80.0584
ENSMUSG00000029063	Nadk	67.7352	-0.0601785	0.888184	75.2139	-0.0472947	0.882797	63.0618	-0.42976	0.377146	72.5745	-0.166552	0.603545	80.0264
ENSMUSG00000009741	Ubp1	46.5477	-0.422354	0.297439	59.7032	-0.324018	0.21815	60.7676	-0.469456	0.330205	50.7473	-0.640713	0.0211987	80.0264
ENSMUSG00000039209	Rpl39l	143.933	0.67793	0.148953	115.061	0.435915	0.136517	153.91	0.573429	0.265243	66.5635	-0.250392	0.545946	80.0249
ENSMUSG00000045763	Basp1	117.686	0.475587	0.244216	109.135	0.388158	0.155397	54.2083	-0.601417	0.231083	49.2831	-0.651109	0.052325	80.02
ENSMUSG00000038622	Med30	81.0845	0.101673	0.809709	93.6613	0.207	0.456912	59.7838	-0.471916	0.363604	75.0381	-0.114427	0.754758	79.9919
ENSMUSG00000018858	Mrpl58	97.5686	0.270686	0.492071	89.5814	0.154533	0.604723	91.4532	0.0087412	0.991356	84.8496	0.0404396	0.916845	79.9603
ENSMUSG00000093178	Snord87	40.326	-0.344264	0.384842	33.1265	-0.695686	0.112172	43.0531	-0.704725	0.257079	39.9314	-0.686685	0.180506	79.8362
ENSMUSG00000078032	Mir291b	869.68	3.41074	1.73331e-05	526.193	0.322119	0.0944805	220.448	0.712062	0.271346	235.86	0.985241	0.0943779	79.794
ENSMUSG00000028766	Alpl	179.477	1.11065	0.0213154	199.92	1.28646	7.71014e-07	274.697	1.41546	0.00257338	208.415	1.27501	1.63005e-06	79.78
ENSMUSG00000041203	Trir	118.274	0.451819	0.277304	99.1179	0.244117	0.424551	88.6347	-0.0416726	0.951676	138.824	0.640351	0.0555081	79.7727
ENSMUSG00000041236	Vps41	52.9687	-0.283467	0.461856	60.8497	-0.293658	0.269634	89.3831	-0.021449	0.974256	60.2674	-0.404364	0.163822	79.6939
ENSMUSG00000032366	Tpm1	105.606	0.350207	0.362605	92.0815	0.184092	0.518782	148.547	0.535302	0.283582	110.286	0.365397	0.230413	79.6747
ENSMUSG00000031835	Mbtps1	86.7145	0.161667	0.68924	98.1506	0.272121	0.331404	110.461	0.214763	0.692756	86.0441	0.0662266	0.854971	79.6064
ENSMUSG00000020471	Pold2	123.786	0.558737	0.187725	131.888	0.659847	0.0240112	99.2767	0.0972189	0.874074	143.949	0.736224	0.0169196	79.5619
ENSMUSG00000049470	Aff4	43.9729	-0.377167	0.36084	45.8855	-0.641592	0.0251687	73.2289	-0.217068	0.702046	56.7082	-0.454056	0.138908	79.5345
ENSMUSG00000082082	Gm13230	30.0638	-0.897784	0.0983478	27.4186	-1.43258	8.35339e-07	210.877	0.979749	0.0704204	35.3467	-1.04875	0.0132517	79.5163
ENSMUSG00000029718	Pcolce	149.485	0.84705	0.0600189	109.488	0.416614	0.122111	81.2707	-0.115177	0.86247	148.021	0.790702	0.00438717	79.4402
ENSMUSG00000022779	Top3b	77.362	0.0715537	0.870375	79.8659	0.0446168	0.912152	86.4387	-0.028412	0.973774	74.7776	-0.0692778	0.876202	79.3797
ENSMUSG00000009555	Cdk9	101.392	0.325357	0.410141	111.99	0.448722	0.0878524	81.7969	-0.116177	0.849538	97.2197	0.218675	0.482775	79.3787
ENSMUSG00000029521	Chek2	54.2168	-0.240326	0.541445	64.2595	-0.206976	0.508677	69.7541	-0.292492	0.596697	59.0587	-0.409129	0.243663	79.2667
ENSMUSG00000096403	Gm9825	75.2284	0.0363037	0.936586	96.412	0.239425	0.404812	53.9441	-0.602191	0.211815	69.0786	-0.214815	0.529163	79.2514
ENSMUSG00000032624	Eml4	40.9101	-0.576009	0.17595	52.5747	-0.477612	0.0721941	54.4165	-0.603633	0.193337	54.1043	-0.540727	0.056801	79.2478
ENSMUSG00000029388	Eif2b1	85.8679	0.149701	0.708186	71.4533	-0.0952298	0.757982	57.583	-0.504513	0.309296	61.6635	-0.360383	0.214869	79.1751
ENSMUSG00000017686	Rhot1	47.5504	-0.384686	0.329435	53.202	-0.45471	0.0952138	53.0685	-0.634	0.17219	52.0974	-0.586949	0.0453626	79.073
ENSMUSG00000018921	Pelp1	120.963	0.545623	0.188766	96.6746	0.26028	0.364313	87.6573	-0.0224678	0.97654	89.2776	0.120644	0.728642	79.0664
ENSMUSG00000038615	Nfe2l1	71.437	-0.00433463	0.989738	86.0092	0.124623	0.661773	132.784	0.425269	0.395727	103.982	0.313513	0.276334	79.0006
ENSMUSG00000039509	Nup133	65.3674	-0.0743953	0.86131	63.5839	-0.214654	0.439562	52.8229	-0.605956	0.206333	60.5916	-0.368397	0.209875	78.8833
ENSMUSG00000046111	Cep295	32.447	-0.838277	0.0935652	40.2554	-0.840411	0.00192866	55.8826	-0.520397	0.301435	51.774	-0.580966	0.0376956	78.8167
ENSMUSG00000021711	Trappc13	65.6659	-0.0757158	0.857214	51.8659	-0.488443	0.0650164	54.3502	-0.570482	0.244659	57.9343	-0.435235	0.135707	78.8031
ENSMUSG00000031628	Casp3	66.8498	-0.0315429	0.940781	88.6849	0.141637	0.69047	121.452	0.329792	0.57286	120.78	0.463649	0.263242	78.8004
ENSMUSG00000015002	Efr3a	49.1292	-0.297915	0.452387	58.0832	-0.268486	0.400548	84.2408	-0.0629792	0.936393	77.609	-0.0305396	0.942396	78.7803
ENSMUSG00000008036	Ap2s1	141.792	0.764588	0.0945102	137.427	0.738058	0.0106109	83.5929	-0.0727786	0.907179	112.38	0.418825	0.174878	78.7762
ENSMUSG00000031584	Gsr	57.5744	-0.180558	0.650572	67.8624	-0.132398	0.705521	114.59	0.219999	0.718379	94.032	0.133519	0.766219	78.7645
ENSMUSG00000031226	Pbdc1	53.4052	-0.259479	0.507254	51.5277	-0.468878	0.122887	31.4026	-1.34133	0.00656125	37.1782	-1.04454	0.00166813	78.7391
ENSMUSG00000021556	Golm1	72.4296	0.00227853	0.997198	60.8845	-0.260936	0.395915	74.0624	-0.224176	0.697333	72.6994	-0.148269	0.708035	78.7365
ENSMUSG00000048170	Mcmbp	67.5278	-0.050921	0.908759	62.5837	-0.239506	0.368462	69.6716	-0.272005	0.628923	72.2235	-0.145253	0.653165	78.6748
ENSMUSG00000026727	Rsu1	69.8555	-0.0142939	0.972904	64.2282	-0.195966	0.498562	64.2928	-0.36854	0.466519	74.6558	-0.0923116	0.802398	78.6295
ENSMUSG00000031754	Nudt21	49.3262	-0.335854	0.394476	53.6593	-0.407588	0.18869	45.5282	-0.823381	0.0878855	43.821	-0.799961	0.0198743	78.5869
ENSMUSG00000025873	Faf2	61.6502	-0.122785	0.76085	58.8293	-0.316397	0.237983	99.0404	0.103207	0.868752	74.3705	-0.110407	0.743536	78.5718
ENSMUSG00000030541	Idh2	115.501	0.417447	0.31774	133.241	0.646467	0.0364072	194.337	0.882641	0.0804466	176.093	0.988478	0.00408631	78.558
ENSMUSG00000075595	Zfp652	63.8025	-0.0798128	0.852543	78.818	0.0436226	0.914848	147.329	0.584375	0.237509	141.73	0.727243	0.0302828	78.4934
ENSMUSG00000022272	Myo10	126.885	0.534616	0.223564	137.128	0.684842	0.0495322	124.834	0.370811	0.496978	146.203	0.745179	0.0442219	78.4524
ENSMUSG00000054115	Skp2	69.9587	-0.019619	0.96297	70.8217	-0.0868616	0.7742	76.4813	-0.171215	0.764437	85.6655	0.0768483	0.827773	78.4425
ENSMUSG00000029390	Tmed2	54.5821	-0.229557	0.560322	47.2471	-0.554396	0.0959438	58.6483	-0.485597	0.350279	59.3622	-0.379433	0.315842	78.4316
ENSMUSG00000004460	Dnajb11	79.0898	0.0830451	0.847506	67.6054	-0.142784	0.645757	73.8165	-0.214512	0.710845	62.1775	-0.333569	0.324178	78.4301
ENSMUSG00000001418	Glmp	111.957	0.427404	0.29961	106.887	0.392814	0.169438	126.217	0.379707	0.457699	93.4696	0.188184	0.590116	78.3919
ENSMUSG00000024999	Noc3l	47.5922	-0.330973	0.413885	38.1272	-0.924615	0.000399816	34.052	-1.16185	0.0251729	40.3868	-0.930404	0.000581007	78.3217
ENSMUSG00000029500	Pgam5	49.1792	-0.337325	0.391085	54.8046	-0.387847	0.189754	50.9888	-0.669457	0.160935	54.1649	-0.511724	0.118531	78.3206
ENSMUSG00000002052	Supt6	74.2808	0.0355841	0.939662	65.8069	-0.155361	0.605881	90.3923	0.0174706	0.972429	98.1918	0.255749	0.43793	78.2893
ENSMUSG00000032580	Rbm5	45.7634	-0.416575	0.287995	56.3648	-0.36041	0.203402	89.5681	-0.0140867	0.983907	63.8633	-0.301242	0.359022	78.2783
ENSMUSG00000031592	Pcm1	33.0108	-0.811306	0.0975657	40.0159	-0.851561	0.0019017	61.7177	-0.402963	0.446144	46.6265	-0.725863	0.0121372	78.2308
ENSMUSG00000032346	Ooep	146.5	0.782181	0.10323	129.013	0.671319	0.0101919	212.553	1.05585	0.0291751	164.517	0.963939	0.000370226	78.137
ENSMUSG00000030750	Nsmce1	70.6267	0.00179557	0.999342	73.0986	-0.0552128	0.871867	65.3393	-0.357694	0.491947	76.8686	-0.0681223	0.859906	78.1346
ENSMUSG00000025937	Lactb2	46.8709	-0.378675	0.348437	44.4058	-0.65368	0.0440728	72.8744	-0.235926	0.679561	55.5985	-0.46975	0.189763	78.1251
ENSMUSG00000026643	Nmt2	35.3559	-0.759361	0.0935652	61.3315	-0.24499	0.421382	39.598	-1.01691	0.0336292	39.9798	-0.928005	0.00515971	78.1052
ENSMUSG00000029394	Cdk2ap1	107.329	0.392576	0.322108	91.547	0.195564	0.503369	45.2306	-0.790411	0.111476	56.8615	-0.447262	0.149276	78.055
ENSMUSG00000009535	Rnmt	46.0331	-0.41354	0.296165	50.3484	-0.515364	0.0527916	41.4802	-0.937603	0.04313	44.409	-0.786768	0.00468948	77.9842
ENSMUSG00000018501	Ncor1	53.1288	-0.217074	0.58554	52.4178	-0.403223	0.192149	89.4165	0.0214474	0.97485	84.2338	0.0733168	0.858309	77.9433
ENSMUSG00000000838	Fmr1	33.2004	-0.825376	0.0888562	46.6325	-0.600234	0.0412748	62.3618	-0.408023	0.424302	50.8465	-0.593136	0.0630594	77.9423
ENSMUSG00000027770	Dhx36	33.9262	-0.807808	0.0889979	43.3252	-0.705159	0.0210133	47.9409	-0.735849	0.125592	37.4359	-1.02484	0.0015731	77.9261
ENSMUSG00000028060	Khdc4	45.6904	-0.401358	0.323123	45.2885	-0.657045	0.0181712	55.459	-0.540858	0.267682	75.6375	-0.0825387	0.822136	77.8578
ENSMUSG00000038806	Sde2	38.6275	-0.608095	0.170018	48.0769	-0.523094	0.112267	48.7205	-0.69473	0.171998	42.7463	-0.808143	0.0267658	77.8471
ENSMUSG00000022452	Smdt1	178.243	1.10707	0.0373717	163.928	0.958464	0.00982166	91.2757	0.0432426	0.95872	153.335	0.825608	0.0295004	77.8238
ENSMUSG00000058704	Memo1	57.3883	-0.179724	0.649127	53.6032	-0.402627	0.177302	67.2006	-0.29332	0.607704	56.4967	-0.444995	0.184547	77.7596
ENSMUSG00000030516	Tjp1	33.3448	-0.773937	0.109963	42.8929	-0.721574	0.00867196	57.929	-0.481214	0.321203	52.0466	-0.546462	0.0617148	77.6928
ENSMUSG00000024841	Eif1ad	63.0207	-0.100276	0.808717	56.6863	-0.34294	0.227122	40.5821	-0.949107	0.0490453	44.2	-0.783453	0.0110742	77.665
ENSMUSG00000020074	Ccar1	39.6852	-0.568384	0.189218	40.1304	-0.836855	0.00173188	45.6314	-0.783669	0.101359	49.8145	-0.621778	0.0252046	77.6515
ENSMUSG00000020363	Gfpt2	119.483	0.505084	0.223277	109.778	0.396417	0.19544	165.298	0.708064	0.158852	179.863	1.04375	0.00186709	77.6416
ENSMUSG00000026687	Aldh9a1	53.7655	-0.237011	0.54066	67.427	-0.136687	0.650361	69.6945	-0.270355	0.623347	69.7147	-0.180505	0.605534	77.5956
ENSMUSG00000077457	Snord65	40.0155	-0.2843	0.446616	34.9627	-0.472509	0.202629	23.6847	-1.43196	0.0530269	25.1505	-1.18097	0.0535394	77.538
ENSMUSG00000026134	Prim2	46.6352	-0.373474	0.349156	51.4079	-0.428773	0.184659	47.9047	-0.731548	0.142124	50.5511	-0.573533	0.116469	77.5239
ENSMUSG00000032113	Chek1	39.8274	-0.565654	0.191837	44.6243	-0.649938	0.0355694	51.3729	-0.630323	0.203488	42.9167	-0.815567	0.0130285	77.4981
ENSMUSG00000002767	Mrpl2	138.425	0.735301	0.112238	148.344	0.886747	0.00104785	93.6424	0.0620132	0.925853	107.004	0.376144	0.201925	77.4852
ENSMUSG00000055239	Kcmf1	68.8216	-0.0172707	0.967386	67.1854	-0.136957	0.627452	63.899	-0.363752	0.472604	60.3023	-0.360017	0.217046	77.3442
ENSMUSG00000030826	Bcat2	153.945	0.921383	0.0565787	132.143	0.685481	0.032483	119.042	0.336014	0.540778	141.013	0.74226	0.0277358	77.3299
ENSMUSG00000054312	Mrps21	80.831	0.111889	0.791006	81.1893	0.0740636	0.867585	52.4023	-0.587543	0.265459	66.447	-0.227903	0.547285	77.3114
ENSMUSG00000039159	Ube2h	68.4233	-0.00725964	0.98486	87.7361	0.147434	0.642037	158.456	0.599411	0.271166	89.6543	0.12447	0.748727	77.2761
ENSMUSG00000048000	Gigyf2	37.2663	-0.677861	0.124736	36.8069	-0.955545	0.000546279	60.0049	-0.449557	0.356396	61.1195	-0.34367	0.258743	77.2732
ENSMUSG00000091896	Ube2d2a	45.7163	-0.382956	0.344341	51.5237	-0.403869	0.23006	50.1434	-0.645357	0.215043	45.1054	-0.700595	0.0726497	77.2368
ENSMUSG00000079197	Psme2	95.4811	0.242076	0.548299	103.024	0.310693	0.329575	235.988	1.18884	0.0186808	166.15	0.918427	0.0101794	77.1541
ENSMUSG00000097971	Gm26917	396.807	2.40713	4.40484e-07	278.57	1.82307	3.62216e-09	167.585	0.770156	0.106737	590.416	2.85839	2.29642e-21	77.1322
ENSMUSG00000082127	Gm13577	138.654	0.625001	0.174214	119.722	0.421635	0.23093	56.1989	-0.460461	0.422196	135.461	0.576905	0.162101	77.1186
ENSMUSG00000102252	Snrpn	66.3046	-0.0342612	0.936692	72.3947	-0.0283502	0.940402	37.9552	-1.00346	0.0379791	37.217	-0.973365	0.00315775	77.1132
ENSMUSG00000004100	Ppan	214.454	1.45535	0.00438553	175.983	1.11978	0.000774043	137.255	0.509757	0.323794	155.485	0.885654	0.00808263	77.1058
ENSMUSG00000019054	Fis1	122.158	0.571034	0.185443	114.293	0.496257	0.0942766	82.0712	-0.0639479	0.920998	107.102	0.381724	0.237687	77.0901
ENSMUSG00000039952	Dag1	77.7375	0.0849687	0.84398	75.8623	0.00964931	0.980807	117.968	0.322546	0.535269	100.126	0.296787	0.317719	77.0879
ENSMUSG00000040550	Otud6b	56.3114	-0.177301	0.649127	48.7475	-0.541208	0.0467724	60.8939	-0.390073	0.470804	55.4794	-0.458962	0.141051	77.0811
ENSMUSG00000057262	Gm10020	196.008	1.24189	0.0291644	221.792	1.38303	0.00218255	154.593	0.625662	0.25814	199.591	1.17154	0.00931279	77.0705
ENSMUSG00000027131	Emc4	84.0426	0.153282	0.708562	80.9753	0.0661564	0.850972	60.9032	-0.423143	0.408687	74.9056	-0.0881577	0.830094	77.0568
ENSMUSG00000032477	Cdc25a	51.4344	-0.275987	0.480021	47.0424	-0.589723	0.0313732	48.8482	-0.703511	0.129573	56.8006	-0.433933	0.148587	77.0097
ENSMUSG00000070394	Tmem256	69.0881	0.0013336	0.999622	117.142	0.474422	0.137447	44.2956	-0.814419	0.106737	60.6413	-0.330188	0.383715	77.0056
ENSMUSG00000001962	Fam50a	69.9281	0.00150664	0.99935	72.9594	-0.0428222	0.903305	46.6493	-0.754054	0.120858	46.0234	-0.706074	0.0336478	76.9939
ENSMUSG00000021774	Ube2e1	42.4108	-0.484286	0.235533	60.0696	-0.255695	0.388358	31.6167	-1.32021	0.00461662	34.0898	-1.14019	0.000378933	76.9579
ENSMUSG00000016619	Nup50	86.2615	0.177253	0.638994	70.9414	-0.0473502	0.893122	56.7289	-0.47938	0.333788	66.308	-0.200713	0.585706	76.9132
ENSMUSG00000000346	Dazap2	131.606	0.695789	0.113363	123.239	0.624475	0.0174451	295.618	1.60321	0.000218384	224.98	1.43915	4.88342e-08	76.8685
ENSMUSG00000037465	Klf10	50.4594	-0.294672	0.450473	72.6168	-0.0442061	0.894759	106.412	0.165638	0.803246	77.9282	-0.0274792	0.940134	76.8652
ENSMUSG00000082536	Gm13456	51.9051	-0.257768	0.505212	94.9751	0.269678	0.323431	86.4439	-0.0224729	0.973347	68.3631	-0.189099	0.560711	76.8006
ENSMUSG00000003135	Cnot11	51.8258	-0.248569	0.533873	48.0574	-0.470682	0.174751	48.8106	-0.664729	0.20835	40.4061	-0.840425	0.0367213	76.7767
ENSMUSG00000041773	Enc1	64.6925	-0.0564949	0.893911	49.092	-0.48802	0.0937884	61.101	-0.355296	0.532409	64.7527	-0.227563	0.54852	76.7592
ENSMUSG00000032288	Imp3	101.388	0.343479	0.390865	109.909	0.458241	0.091787	89.6159	0.0198276	0.978081	122.951	0.567679	0.0494949	76.7534
ENSMUSG00000047721	Bola2	235.439	1.57998	0.00460576	248.205	1.62857	1.6247e-05	97.3825	0.126229	0.850385	147.334	0.789075	0.0368814	76.6083
ENSMUSG00000024472	Dcp2	38.8401	-0.565151	0.194252	40.4681	-0.807048	0.00290452	57.7039	-0.480511	0.33416	48.6114	-0.639525	0.0249192	76.5617
ENSMUSG00000039041	Adrm1	149.845	0.908339	0.0486407	132.379	0.737435	0.00611555	89.9955	0.0371349	0.959185	141.395	0.779428	0.00458022	76.5585
ENSMUSG00000028398	Dmac1	68.3429	-0.00490194	0.984122	62.0612	-0.209078	0.462856	34.9386	-1.11294	0.0250715	56.9884	-0.40815	0.184547	76.489
ENSMUSG00000031691	Tnpo2	62.9758	-0.0828259	0.842503	78.0929	0.0509611	0.875152	99.0793	0.129853	0.820567	97.9134	0.275447	0.348318	76.4602
ENSMUSG00000021607	Mrpl36	82.366	0.145202	0.721107	70.3767	-0.0714585	0.828121	53.1579	-0.551388	0.277158	79.7429	0.00555746	0.990326	76.4577
ENSMUSG00000024298	Zfp871	29.6114	-0.875074	0.0978861	36.2537	-0.915366	0.00255442	74.2378	-0.153746	0.806071	59.5632	-0.329642	0.319681	76.3711
ENSMUSG00000036572	Upf3b	39.3789	-0.571251	0.180248	44.1937	-0.628616	0.0497453	44.081	-0.812074	0.101467	37.1981	-0.99013	0.00418103	76.2712
ENSMUSG00000020277	Pfkl	166.13	1.04759	0.0432069	206.467	1.38118	3.8547e-05	108.003	0.250375	0.664062	184.837	1.14919	0.000814775	76.237
ENSMUSG00000021996	Esd	50.3255	-0.279946	0.474595	52.8077	-0.384832	0.218736	54.7696	-0.534877	0.295472	62.4519	-0.292104	0.439014	76.2365
ENSMUSG00000087213	2810408I11Rik	26.4299	-1.07773	0.0515957	31.8533	-1.00164	0.0200144	13.5165	-2.54702	7.31688e-06	19.5202	-1.87144	0.00010159	76.2218
ENSMUSG00000024283	Wac	42.8361	-0.449272	0.276963	50.5641	-0.425694	0.189328	80.8964	-0.0945048	0.88097	59.8311	-0.335513	0.37831	76.1905
ENSMUSG00000030870	Ubfd1	65.0466	-0.0540738	0.89806	62.9166	-0.197118	0.465919	62.1925	-0.379649	0.44548	68.5771	-0.173914	0.586944	76.1651
ENSMUSG00000074830	Zfp640	47.7829	-0.219842	0.566837	31.2843	-1.16721	3.74651e-05	105.987	0.189109	0.77926	61.4574	-0.309565	0.327545	76.1489
ENSMUSG00000057541	Pus7	42.2058	-0.47479	0.253557	47.6588	-0.550363	0.0511341	57.9634	-0.466125	0.343716	53.1986	-0.505508	0.0981069	76.1288
ENSMUSG00000028066	Pmf1	126.02	0.631124	0.154556	115.952	0.528597	0.0756095	83.1994	-0.0365564	0.956762	105.736	0.381866	0.244604	76.1217
ENSMUSG00000034931	Dhx8	70.9458	0.0209793	0.964911	52.1516	-0.401779	0.155972	55.9869	-0.455774	0.387295	60.6069	-0.310613	0.331199	76.0959
ENSMUSG00000042590	Ipo11	62.6111	-0.0871418	0.836941	54.0673	-0.373265	0.195979	78.7909	-0.0955599	0.884553	66.0642	-0.219617	0.530651	75.9539
ENSMUSG00000025173	Wdr45b	59.9511	-0.122023	0.764903	65.4598	-0.14552	0.60528	40.7549	-0.930458	0.0408077	43.2752	-0.79121	0.00407936	75.9496
ENSMUSG00000110277	Gm45871	44.0416	-0.325186	0.422398	49.7505	-0.428049	0.17059	135.685	0.481167	0.391445	75.7482	-0.023639	0.955649	75.909
ENSMUSG00000040618	Pck2	65.6687	-0.0417605	0.921855	77.6544	0.0470107	0.883702	112.734	0.234899	0.707422	93.1949	0.212016	0.51543	75.8581
ENSMUSG00000024750	Zfand5	41.5952	-0.482953	0.245118	61.9082	-0.192482	0.557248	65.3958	-0.317725	0.563253	44.2282	-0.72315	0.0475097	75.8533
ENSMUSG00000036513	Commd2	70.1757	0.0170707	0.971741	71.4321	-0.0457896	0.892062	48.481	-0.690022	0.147196	51.3434	-0.543248	0.0761566	75.8221
ENSMUSG00000039197	Adk	55.4517	-0.188771	0.628357	65.4569	-0.143962	0.631952	54.9834	-0.472216	0.386931	66.3791	-0.211452	0.532541	75.8056
ENSMUSG00000024404	Riok3	62.0529	-0.089531	0.829117	61.1078	-0.225739	0.402657	70.9775	-0.217256	0.702029	60.961	-0.318811	0.283056	75.7281
ENSMUSG00000020027	Socs2	57.56	-0.147778	0.713409	74.9664	0.0186151	0.960666	43.0976	-0.817642	0.0875441	49.0062	-0.585041	0.0586881	75.6877
ENSMUSG00000018761	Mpdu1	109.653	0.450336	0.263674	99.8451	0.334035	0.240792	91.996	0.0591149	0.931141	88.0179	0.136975	0.705395	75.6651
ENSMUSG00000032459	Mrps22	71.501	0.0269822	0.954148	55.9919	-0.319522	0.272496	63.5925	-0.341036	0.521761	60.8438	-0.313515	0.358561	75.6202
ENSMUSG00000029036	Atad3a	110.069	0.477459	0.237	110.821	0.495586	0.073465	69.8	-0.220176	0.693689	94.0117	0.244568	0.443853	75.5543
ENSMUSG00000060261	Gtf2i	94.4369	0.297216	0.446754	93.2273	0.265483	0.331906	116.957	0.333059	0.516674	101.368	0.329165	0.283207	75.5465
ENSMUSG00000058440	Nrf1	75.4083	0.0788537	0.854628	70.5021	-0.0538393	0.867742	78.3805	-0.10784	0.860029	83.5646	0.0855827	0.808334	75.4799
ENSMUSG00000003528	Slc25a1	114.801	0.484255	0.250015	145.226	0.87045	0.00211434	108.523	0.23922	0.66932	146.083	0.817439	0.00551443	75.4688
ENSMUSG00000020671	Rab10	48.3983	-0.311275	0.430589	51.2036	-0.441278	0.10569	62.8708	-0.360738	0.477059	46.4037	-0.678714	0.0223019	75.4667
ENSMUSG00000115987	Vps28	146.507	0.84294	0.0883001	133.28	0.6852	0.0587241	100.322	0.165171	0.800127	104.871	0.363594	0.361292	75.3606
ENSMUSG00000026014	Raph1	29.9337	-0.962997	0.0456068	44.6988	-0.632382	0.01951	63.1606	-0.352611	0.486505	65.0834	-0.228777	0.469702	75.3571
ENSMUSG00000072640	Lyrm9	42.343	-0.434884	0.288495	70.0346	-0.0541438	0.874601	58.2235	-0.38236	0.520913	57.4413	-0.369548	0.277045	75.3442
ENSMUSG00000042606	Hirip3	103.482	0.398785	0.310802	84.9788	0.164915	0.554097	80.5599	-0.0597073	0.932573	92.344	0.218838	0.477114	75.3289
ENSMUSG00000021965	Ska3	50.0272	-0.279242	0.474595	50.1219	-0.442602	0.147385	54.6646	-0.514437	0.312433	43.6105	-0.746545	0.0267759	75.3271
ENSMUSG00000020091	Eif4ebp2	41.0921	-0.469568	0.251729	50.6075	-0.397218	0.195902	35.9904	-1.0597	0.0234917	76.8476	-0.00142216	0.991928	75.3033
ENSMUSG00000000827	Tpd52l2	74.4433	0.0735969	0.862968	70.1453	-0.0592348	0.857029	62.1421	-0.373866	0.458867	57.0663	-0.397748	0.19214	75.2501
ENSMUSG00000034042	Gpbp1l1	39.8545	-0.546295	0.186468	56.6905	-0.303963	0.281566	75.239	-0.153957	0.796217	57.1553	-0.392098	0.209704	75.2162
ENSMUSG00000024491	Rbm27	35.3574	-0.656114	0.152719	29.9387	-1.22558	5.07143e-06	37.4019	-0.994808	0.0470445	38.3524	-0.946313	0.000883996	75.1832
ENSMUSG00000071547	Nt5dc2	122.583	0.55358	0.210378	179.232	1.181	4.46916e-05	53.572	-0.551844	0.257878	92.7786	0.209711	0.546151	75.1326
ENSMUSG00000030842	Lamtor1	126.547	0.671597	0.128123	120.154	0.614807	0.030127	89.9336	0.0575766	0.932524	91.5893	0.216705	0.511631	75.1302
ENSMUSG00000095432	Zfp748	35.1196	-0.671681	0.145324	49.0501	-0.477494	0.101852	60.3167	-0.399114	0.435356	49.3088	-0.581633	0.0637236	75.1147
ENSMUSG00000032633	Flcn	95.3502	0.310522	0.427005	103.799	0.413728	0.126074	98.9956	0.15375	0.799057	101.753	0.346055	0.248706	75.1012
ENSMUSG00000080848	Gm9385	69.3808	0.0166207	0.972868	62.9779	-0.161535	0.623968	34.308	-1.14404	0.0220041	34.5341	-1.0578	0.00383495	75.0428
ENSMUSG00000027185	Nat10	70.9533	0.0439111	0.929396	71.3604	-0.0249263	0.944466	55.4097	-0.471301	0.353997	63.8353	-0.235544	0.451732	74.9654
ENSMUSG00000027080	Med19	58.7046	-0.127935	0.750976	49.9964	-0.469508	0.0775379	63.702	-0.329479	0.525872	58.4215	-0.359344	0.225726	74.9635
ENSMUSG00000019132	BC005537	45.5154	-0.376006	0.34213	57.6308	-0.268141	0.381844	59.926	-0.395146	0.458446	50.1605	-0.551704	0.103655	74.9625
ENSMUSG00000018572	Phf23	103.748	0.403758	0.309371	76.0004	0.0329407	0.924164	116.401	0.327736	0.537869	99.9104	0.312799	0.32128	74.9418
ENSMUSG00000002768	Mea1	107.284	0.438825	0.286469	117.607	0.577584	0.0522606	113.501	0.320313	0.547563	107.357	0.420744	0.195783	74.8993
ENSMUSG00000026659	Dusp12	63.757	-0.0581444	0.891744	44.1583	-0.543953	0.125952	48.5807	-0.623777	0.247725	49.269	-0.531057	0.190688	74.8235
ENSMUSG00000056211	R3hdm1	37.8383	-0.598923	0.170914	44.9283	-0.585023	0.0607589	70.3847	-0.214294	0.715772	62.1945	-0.275234	0.451025	74.8132
ENSMUSG00000034928	Rnf44	82.2186	0.169487	0.669547	102.274	0.409689	0.117365	104.263	0.21711	0.68806	103.158	0.377411	0.184244	74.7642
ENSMUSG00000003847	Nfat5	35.1498	-0.646494	0.153248	39.3047	-0.772539	0.00758666	64.7662	-0.286137	0.598481	63.971	-0.217099	0.530805	74.616
ENSMUSG00000040043	Rbms2	93.0062	0.296918	0.451343	88.2913	0.218077	0.464953	191.549	1.01768	0.0261906	149.971	0.889168	0.00314242	74.613
ENSMUSG00000038914	Dido1	56.7804	-0.145855	0.72155	72.2528	-0.00959629	0.97884	101.311	0.182426	0.76203	86.4953	0.146768	0.669533	74.6085
ENSMUSG00000040250	Ints13	50.4543	-0.259151	0.50934	40.4858	-0.752638	0.00941655	40.6984	-0.896675	0.0594516	47.8407	-0.617469	0.0466025	74.5858
ENSMUSG00000025869	Nop16	79.8675	0.140876	0.729496	69.8513	-0.0524559	0.872539	37.5362	-0.998236	0.0382458	55.7948	-0.412923	0.175139	74.5717
ENSMUSG00000021326	Trim27	57.9474	-0.140537	0.73252	54.1313	-0.350946	0.208833	44.9449	-0.780585	0.0915308	60.8838	-0.302044	0.347681	74.5652
ENSMUSG00000022974	Paxbp1	38.287	-0.577866	0.180106	47.4369	-0.503913	0.103746	54.5768	-0.516507	0.299997	38.78	-0.901079	0.00754063	74.5544
ENSMUSG00000049760	Micos13	115.746	0.543956	0.200349	106.313	0.45735	0.0948943	82.8895	-0.0265707	0.968354	90.4177	0.212231	0.528883	74.5485
ENSMUSG00000055148	Klf2	265.201	1.80555	0.00119415	193.487	1.32938	1.1209e-06	395.618	2.07644	1.40126e-06	406.514	2.33991	3.40879e-17	74.5148
ENSMUSG00000046949	Nqo2	58.8582	-0.117012	0.77629	66.8282	-0.0983435	0.746947	113.654	0.303403	0.56331	86.5599	0.143724	0.674289	74.4982
ENSMUSG00000035086	Becn1	59.2553	-0.110163	0.787584	69.0569	-0.0646192	0.850457	75.605	-0.138937	0.820164	63.2643	-0.247934	0.474088	74.4147
ENSMUSG00000001018	Snapin	53.0195	-0.204139	0.606108	79.2981	0.0690472	0.853814	69.487	-0.231644	0.69202	53.1933	-0.449048	0.227841	74.3972
ENSMUSG00000002222	Rmnd5a	35.2266	-0.702611	0.115266	44.9098	-0.608789	0.0245206	54.0114	-0.532174	0.259061	45.3282	-0.697358	0.0148325	74.3755
ENSMUSG00000041997	Tlk1	44.3361	-0.388068	0.332926	54.1064	-0.339893	0.247426	75.0811	-0.141961	0.821177	53.309	-0.461181	0.168445	74.3345
ENSMUSG00000030327	Necap1	74.2845	0.0673448	0.878085	69.2297	-0.0607025	0.864701	122.935	0.38708	0.460234	79.0374	0.0190359	0.967895	74.2971
ENSMUSG00000035569	Ankrd11	59.7064	-0.0839299	0.843508	67.7071	-0.0571155	0.883161	108.443	0.277858	0.629625	83.6048	0.118966	0.764585	74.2941
ENSMUSG00000071226	Cecr2	32.4745	-0.82122	0.074217	48.2788	-0.504868	0.058149	47.0906	-0.70852	0.121922	50.9477	-0.534161	0.0622951	74.2744
ENSMUSG00000038991	Txndc5	76.1228	0.108662	0.796535	79.0133	0.0899812	0.770587	82.7895	-0.0397104	0.956674	67.1243	-0.171819	0.602046	74.2592
ENSMUSG00000003161	Sri	66.7748	-2.18596e-07	0.998679	55.4119	-0.304955	0.277406	142.636	0.609137	0.199403	99.5047	0.335078	0.277789	74.2278
ENSMUSG00000022035	Ccdc25	50.0663	-0.265121	0.496761	45.1659	-0.590785	0.0333013	50.6416	-0.564736	0.273166	41.3198	-0.81781	0.00579409	74.2199
ENSMUSG00000028436	Dcaf12	54.189	-0.19259	0.621522	57.626	-0.268129	0.344585	60.1187	-0.397265	0.427436	54.9933	-0.427006	0.168948	74.2003
ENSMUSG00000024833	Pola2	64.243	-0.0416316	0.922605	76.5161	0.0564824	0.863382	50.7087	-0.60637	0.1917	73.4109	-0.0571249	0.873492	74.1818
ENSMUSG00000063576	Klhdc3	88.798	0.251422	0.524503	84.7582	0.169941	0.557248	72.7347	-0.169713	0.774174	76.9844	-4.02772e-05	0.998355	74.1786
ENSMUSG00000019942	Cdk1	52.3169	-0.219162	0.564081	42.7658	-0.676839	0.00943211	46.1498	-0.718288	0.122754	83.3223	0.10744	0.747538	74.1201
ENSMUSG00000040620	Dhx33	50.7639	-0.236011	0.548127	44.4414	-0.616982	0.0208439	60.7427	-0.363159	0.485784	50.5402	-0.537906	0.0595244	74.0514
ENSMUSG00000095868	Gm23136	34.8407	-0.484497	0.266286	39.5753	-0.558338	0.151143	30.13	-1.18307	0.0545437	45.437	-0.550301	0.226626	74.0431
ENSMUSG00000078453	Abracl	59.6113	-0.0926289	0.825771	51.2314	-0.37093	0.250598	44.8149	-0.750479	0.135367	37.0011	-0.937387	0.0107982	73.9697
ENSMUSG00000030423	Pop4	65.2656	-0.0265427	0.950619	59.8854	-0.215787	0.461958	41.0771	-0.880119	0.0610555	42.7393	-0.759302	0.0147054	73.9499
ENSMUSG00000038095	Sbno1	39.6708	-0.517323	0.214675	47.0101	-0.539678	0.0353517	70.1725	-0.196791	0.730294	64.555	-0.214378	0.480249	73.9288
ENSMUSG00000033943	Mga	27.6465	-0.892089	0.0967162	32.843	-1.02905	0.000382946	69.5481	-0.190665	0.745618	59.067	-0.313967	0.339266	73.8866
ENSMUSG00000032883	Acsl3	18.9822	-1.57465	0.00969678	32.0101	-0.905895	0.039659	23.3088	-1.64817	0.00612221	26.6997	-1.31819	0.00691083	73.8251
ENSMUSG00000025986	Slc39a10	21.8071	-1.38603	0.0155801	28.4088	-1.23819	0.000434911	28.8734	-1.31582	0.0140175	31.0943	-1.19841	0.000854005	73.7854
ENSMUSG00000094497	Gm8210	178.902	1.21973	0.0165538	240.427	1.65072	3.26819e-06	150.225	0.676151	0.179116	335.375	2.08053	1.31278e-09	73.7724
ENSMUSG00000036078	Sigmar1	86.9288	0.230066	0.554714	76.4932	0.0597399	0.858717	47.3705	-0.677184	0.154192	60.5547	-0.289346	0.354938	73.7469
ENSMUSG00000035152	Ap2b1	59.0034	-0.0990982	0.811735	55.0496	-0.290976	0.313556	99.0737	0.178081	0.749321	79.0423	0.0569931	0.876849	73.7468
ENSMUSG00000014932	Yes1	46.447	-0.327624	0.413099	53.7259	-0.344404	0.22549	86.7088	0.0182446	0.973977	77.4585	0.0152322	0.978996	73.7269
ENSMUSG00000058407	Txndc9	44.0308	-0.368344	0.362933	40.8364	-0.63633	0.0784108	41.9356	-0.819319	0.118794	36.4123	-0.931728	0.0206637	73.7215
ENSMUSG00000017561	Crlf3	47.8753	-0.302373	0.437493	55.9355	-0.289077	0.331347	62.2477	-0.340692	0.520012	62.3177	-0.255385	0.46865	73.7211
ENSMUSG00000031665	Sall1	77.1492	0.110046	0.79382	90.2853	0.262684	0.32427	146.405	0.640736	0.160818	100.599	0.356147	0.221109	73.7154
ENSMUSG00000047213	Ythdf3	33.285	-0.725873	0.126961	40.1964	-0.736037	0.0157488	57.3363	-0.439857	0.385466	36.1522	-0.993637	0.0020016	73.7043
ENSMUSG00000035632	Cnot3	103.018	0.427553	0.28346	95.5561	0.337844	0.221896	88.8942	0.0667583	0.917857	102.984	0.394986	0.185658	73.6852
ENSMUSG00000021713	Ppwd1	34.6829	-0.676923	0.140657	36.378	-0.881974	0.00423489	34.6089	-1.11831	0.0182766	31.5883	-1.1841	0.000275737	73.6644
ENSMUSG00000039367	Sec24c	62.3425	-0.0529404	0.901612	56.4613	-0.264705	0.349602	68.5854	-0.214954	0.702326	76.2816	0.0158644	0.968529	73.619
ENSMUSG00000028431	Elp1	45.7728	-0.346168	0.381669	48.4583	-0.483943	0.0691408	48.3432	-0.634804	0.20069	49.6372	-0.556763	0.0515997	73.5424
ENSMUSG00000003644	Rps6ka1	119.857	0.610925	0.152176	117.029	0.585558	0.0579998	104.117	0.252104	0.661953	121.054	0.602163	0.0638112	73.5342
ENSMUSG00000079555	Haus3	38.2656	-0.559168	0.189233	38.851	-0.778557	0.0118277	44.6565	-0.737465	0.136325	32.7465	-1.12831	0.000589281	73.5264
ENSMUSG00000071359	Tbpl1	47.0933	-0.287462	0.468417	55.9184	-0.25168	0.449025	48.5034	-0.610348	0.26562	29.0807	-1.26427	0.00170804	73.5202
ENSMUSG00000035683	Melk	48.8579	-0.282756	0.466244	51.3104	-0.393894	0.175111	50.1206	-0.610701	0.202521	48.2807	-0.583263	0.0673743	73.5111
ENSMUSG00000016833	Mrps18c	62.7603	-0.0490239	0.910241	53.9779	-0.291623	0.380286	36.3511	-1.00068	0.0574824	33.5057	-1.05364	0.00773808	73.504
ENSMUSG00000047044	D030056L22Rik	58.9137	-0.104183	0.799903	55.5992	-0.297034	0.289434	101.755	0.204699	0.720461	88.8193	0.188306	0.591057	73.4465
ENSMUSG00000024056	Ndc80	53.5433	-0.193167	0.621256	53.6998	-0.342524	0.218912	73.1207	-0.15799	0.790118	51.9013	-0.484967	0.117451	73.428
ENSMUSG00000022748	Cmss1	68.5616	0.0243775	0.957906	56.3573	-0.281262	0.308556	27.1647	-1.45399	0.00220418	46.9335	-0.624135	0.0329185	73.4258
ENSMUSG00000115338	Pnp	87.8628	0.227922	0.562907	48.0919	-0.474125	0.112333	65.802	-0.219935	0.736549	51.1129	-0.501659	0.128146	73.4136
ENSMUSG00000028098	Rnf115	37.9754	-0.552774	0.197963	52.7838	-0.326102	0.311667	49.2663	-0.618052	0.221773	42.1162	-0.74418	0.043776	73.4026
ENSMUSG00000020790	Ankfy1	41.9666	-0.399948	0.328412	38.5448	-0.789301	0.00469181	81.8256	-0.0179101	0.976847	67.4903	-0.134894	0.694664	73.3844
ENSMUSG00000042133	Ppig	39.1902	-0.531282	0.204167	39.1856	-0.789763	0.00286986	51.7633	-0.553194	0.249786	45.4697	-0.671749	0.0138482	73.3713
ENSMUSG00000025289	Prdx4	57.7724	-0.119984	0.769861	76.2102	0.0467845	0.898911	53.2639	-0.502884	0.337878	37.4627	-0.915996	0.00968269	73.3311
ENSMUSG00000015776	Med22	74.3598	0.0827531	0.849358	60.7591	-0.177726	0.539176	42.5861	-0.7915	0.0973171	54.8809	-0.399352	0.18943	73.3073
ENSMUSG00000031928	Mre11a	50.6326	-0.24211	0.528954	54.4319	-0.327242	0.214195	46.2908	-0.689898	0.145925	46.9472	-0.623667	0.0252543	73.2639
ENSMUSG00000065878	Snord34	67.8783	0.018231	0.969534	60.8742	-0.130481	0.716527	54.9161	-0.369436	0.547207	42.9003	-0.608398	0.170177	73.2585
ENSMUSG00000010830	Kdelr3	22.7376	-1.21394	0.0353055	46.1343	-0.448905	0.200246	5.67587	-3.70086	1.17821e-06	4.00713	-4.17697	5.20729e-18	73.253
ENSMUSG00000025047	Pdcd11	65.7713	-0.00671601	0.98486	55.6238	-0.266631	0.361772	44.0105	-0.700214	0.170234	59.6525	-0.276486	0.405716	73.2258
ENSMUSG00000041313	Slc7a1	39.7949	-0.447301	0.287554	40.1798	-0.749546	0.00560934	56.846	-0.449838	0.35646	45.5461	-0.669218	0.0186674	73.2173
ENSMUSG00000027349	Fam98b	57.6694	-0.119779	0.766888	48.1037	-0.48591	0.0670325	51.5483	-0.556382	0.243504	54.9986	-0.40352	0.172028	73.1407
ENSMUSG00000034275	Igsf9b	46.455	-0.286863	0.466335	44.5904	-0.500774	0.123239	49.7565	-0.561845	0.26114	68.4605	-0.0911026	0.82809	73.0901
ENSMUSG00000002748	Baz1b	51.0457	-0.231482	0.55746	43.7904	-0.62236	0.0174372	90.3512	0.0789178	0.89492	76.3706	0.0139547	0.974823	73.0895
ENSMUSG00000026049	Tex30	33.0841	-0.617891	0.187231	30.6057	-0.94717	0.0388771	26.3762	-1.43396	0.0155773	20.1523	-1.72896	0.000907205	73.0788
ENSMUSG00000030759	Far1	32.4713	-0.740846	0.123525	41.4454	-0.679827	0.0216134	57.4947	-0.430256	0.394816	45.8378	-0.644918	0.0450629	73.0178
ENSMUSG00000100755	Rps23-ps1	60.6885	-0.0560767	0.896795	66.5259	-0.0601575	0.83449	53.9646	-0.479856	0.344337	87.0682	0.180667	0.601646	72.9621
ENSMUSG00000033326	Kdm4a	52.6812	-0.186772	0.634999	56.908	-0.244294	0.399603	80.0033	-0.0389064	0.954094	63.7153	-0.193125	0.564391	72.9446
ENSMUSG00000073468	Sft2d1	48.1635	-0.272031	0.489615	64.5133	-0.112168	0.72591	48.6517	-0.624914	0.202647	59.4976	-0.293916	0.396413	72.9154
ENSMUSG00000029203	Ube2k	51.2834	-0.223786	0.571843	49.8268	-0.396571	0.210372	49.8492	-0.598581	0.232671	45.0999	-0.650059	0.069308	72.8597
ENSMUSG00000062518	Zfp534	42.4186	-0.380437	0.34897	40.6393	-0.718247	0.00655093	78.824	-0.0464309	0.955299	30.7581	-1.19687	0.000149962	72.856
ENSMUSG00000002957	Ap2a2	77.7894	0.142484	0.725966	69.6415	-0.0217538	0.947875	91.7013	0.10812	0.861951	87.0172	0.190598	0.543231	72.8447
ENSMUSG00000030868	Dctn5	57.0806	-0.127741	0.752281	57.6418	-0.241921	0.401703	51.2426	-0.568513	0.234032	48.6823	-0.563018	0.0658651	72.8301
ENSMUSG00000004040	Stat3	67.9107	0.0123842	0.98031	56.691	-0.26694	0.337161	73.3368	-0.148821	0.804557	69.6589	-0.100918	0.777455	72.8202
ENSMUSG00000024826	Dpf2	86.2637	0.246795	0.528954	79.8435	0.134371	0.654064	78.5387	-0.0534974	0.936567	74.2879	-0.00539202	0.98843	72.7943
ENSMUSG00000030168	Adipor2	45.9949	-0.335829	0.385498	58.764	-0.223641	0.425762	72.6868	-0.154152	0.792716	66.1451	-0.15951	0.623959	72.7437
ENSMUSG00000040658	Dnph1	75.624	0.121085	0.770006	78.2408	0.105035	0.728448	43.3633	-0.758317	0.119652	67.1666	-0.14197	0.673761	72.7177
ENSMUSG00000022828	Gtf2e1	53.2984	-0.181681	0.644323	52.7908	-0.355758	0.176603	47.7495	-0.636766	0.184319	44.0423	-0.702255	0.0110138	72.6299
ENSMUSG00000026999	Nup35	67.32	0.00511468	0.993913	50.3217	-0.393501	0.192249	55.3165	-0.450339	0.387311	58.7024	-0.305597	0.387953	72.5836
ENSMUSG00000003437	Paf1	69.3892	0.0410256	0.928439	63.7117	-0.123247	0.700627	63.1227	-0.303598	0.577695	65.3621	-0.177379	0.63412	72.5501
ENSMUSG00000020780	Srp68	86.2425	0.252582	0.516387	88.3329	0.260219	0.333698	74.8716	-0.111027	0.854967	71.028	-0.0605012	0.861384	72.4811
ENSMUSG00000044502	Bod1	61.9212	-0.0473449	0.912667	60.8571	-0.173309	0.565134	43.976	-0.760845	0.104588	35.0812	-1.013	0.00105223	72.4419
ENSMUSG00000021910	Nisch	83.281	0.218217	0.576798	95.6557	0.362441	0.177142	107.323	0.297206	0.569541	115.307	0.572739	0.0378665	72.3799
ENSMUSG00000034064	Poglut1	59.3191	-0.0895594	0.830565	56.2511	-0.270625	0.314611	71.8578	-0.154376	0.800718	56.7628	-0.353986	0.227734	72.3708
ENSMUSG00000074925	Ptar1	42.4405	-0.359004	0.378367	43.5305	-0.591052	0.0347051	80.5331	-0.0194598	0.978772	69.4056	-0.0802354	0.826844	72.363
ENSMUSG00000028651	Ppie	92.6039	0.322667	0.416413	93.7654	0.325794	0.262903	60.2084	-0.333754	0.529723	70.3694	-0.0592537	0.877003	72.3459
ENSMUSG00000004207	Psap	89.942	0.281631	0.472954	99.2141	0.389692	0.182382	132.354	0.471862	0.407085	167.406	1.08547	0.00058102	72.3437
ENSMUSG00000022033	Pbk	44.9032	-0.329507	0.409267	49.8871	-0.368104	0.263647	75.117	-0.123191	0.85085	56.0482	-0.347244	0.374327	72.3252
ENSMUSG00000002833	Hdgfl2	128.536	0.740257	0.109232	113.697	0.570882	0.0671909	94.9284	0.161674	0.790667	123.17	0.652693	0.0467998	72.2749
ENSMUSG00000035171	1110059E24Rik	81.133	0.187922	0.630673	63.0989	-0.124818	0.668959	63.969	-0.26891	0.62521	46.8843	-0.601392	0.032698	72.2672
ENSMUSG00000039130	Zc3hc1	93.0441	0.33458	0.394163	77.7281	0.112229	0.709145	60.9111	-0.329869	0.525407	63.932	-0.18636	0.565517	72.2515
ENSMUSG00000086147	Zfp989	38.4621	-0.381884	0.353658	45.3044	-0.453789	0.172139	99.3684	0.198221	0.760372	36.1731	-0.865308	0.029342	72.241
ENSMUSG00000041308	Sntb2	41.2846	-0.429751	0.28406	46.1045	-0.489194	0.0937907	52.0665	-0.510394	0.294424	50.6104	-0.47088	0.136727	72.2317
ENSMUSG00000000384	Tbrg4	113.604	0.561621	0.180303	99.5094	0.418752	0.119141	91.3345	0.117566	0.853343	87.5166	0.209106	0.508261	72.2313
ENSMUSG00000037376	Trmt6	46.4688	-0.302097	0.445803	46.7463	-0.494793	0.0854201	44.1693	-0.698559	0.174176	37.1345	-0.920602	0.00357036	72.0217
ENSMUSG00000030316	Tamm41	56.834	-0.113382	0.782832	58.4967	-0.203902	0.511977	30.7885	-1.25999	0.00882651	48.9801	-0.526832	0.120404	71.9467
ENSMUSG00000039768	Dnajc11	82.7129	0.20642	0.59757	75.0063	0.0672523	0.835008	61.0209	-0.31967	0.558556	61.4886	-0.24114	0.451867	71.896
ENSMUSG00000029265	Dr1	29.2216	-0.9065	0.0648006	38.2167	-0.771084	0.0110237	39.3738	-0.905732	0.0535602	29.5105	-1.25285	0.000100699	71.8876
ENSMUSG00000027547	Sall4	99.4044	0.414399	0.292287	90.163	0.293544	0.267874	100.772	0.214535	0.703898	89.027	0.23029	0.454342	71.7741
ENSMUSG00000004591	Pkn2	38.6675	-0.482274	0.251694	46.133	-0.523908	0.0423464	65.2726	-0.252424	0.636614	53.5868	-0.416792	0.135651	71.7496
ENSMUSG00000031007	Atp6ap2	36.4795	-0.58387	0.180136	47.7104	-0.424966	0.188918	62.2902	-0.315907	0.570998	38.7063	-0.837707	0.0221757	71.7456
ENSMUSG00000025353	Ormdl2	47.7068	-0.267912	0.492551	50.2704	-0.373145	0.229602	27.3402	-1.43602	0.00270591	34.1146	-1.02547	0.00311838	71.733
ENSMUSG00000061024	Rrs1	56.7299	-0.120083	0.769054	50.9637	-0.344012	0.282669	50.566	-0.523504	0.338712	63.819	-0.190134	0.639333	71.7195
ENSMUSG00000058392	Rrp1b	63.9965	-0.0214278	0.959401	59.3536	-0.194714	0.472331	47.2888	-0.621598	0.206253	47.4191	-0.580416	0.0339143	71.6965
ENSMUSG00000025278	Flnb	43.6982	-0.300561	0.457358	42.0026	-0.526138	0.118253	101.087	0.240749	0.680793	103.372	0.415313	0.275259	71.6733
ENSMUSG00000066900	Suds3	88.8098	0.293837	0.454056	81.7481	0.177751	0.522923	79.9468	-0.0306521	0.963352	84.8205	0.173709	0.585782	71.6407
ENSMUSG00000015291	Gdi1	51.0289	-0.19541	0.620518	62.9208	-0.119606	0.721466	93.5555	0.114108	0.860686	66.4064	-0.141968	0.724659	71.6012
ENSMUSG00000026991	Pkp4	52.0317	-0.187786	0.615474	50.6978	-0.390695	0.134152	68.1638	-0.201926	0.720296	62.89	-0.204904	0.513278	71.5461
ENSMUSG00000024038	Ndufv3	84.873	0.234435	0.556312	93.2356	0.343235	0.202531	83.5933	0.0234177	0.97485	87.604	0.220601	0.484397	71.5446
ENSMUSG00000024968	Rcor2	139.316	0.894364	0.0565787	120.113	0.67621	0.0171059	112.748	0.362251	0.485784	131.072	0.764133	0.00930027	71.5279
ENSMUSG00000026199	Ankzf1	48.6286	-0.23848	0.546368	67.0382	-0.053542	0.883981	48.875	-0.588534	0.26148	48.0549	-0.523082	0.172158	71.4946
ENSMUSG00000042626	Shc1	60.3749	-0.057857	0.892257	63.7079	-0.0968465	0.753348	63.6541	-0.271051	0.60824	77.0058	0.0621999	0.866372	71.4912
ENSMUSG00000031157	Pqbp1	91.5556	0.324473	0.409699	82.0984	0.184815	0.512611	58.9224	-0.361177	0.478228	60.9699	-0.23713	0.451982	71.4818
ENSMUSG00000036817	Sun1	53.4369	-0.162517	0.684192	78.0258	0.130266	0.661006	102.155	0.243938	0.670434	76.9474	0.0613136	0.867218	71.4619
ENSMUSG00000020526	Znhit3	57.7523	-0.0981219	0.812572	51.876	-0.348763	0.204542	32.1051	-1.16766	0.0137002	33.4689	-1.06505	0.000249413	71.3882
ENSMUSG00000025894	Aasdhppt	49.2335	-0.246428	0.526728	55.9027	-0.256119	0.374984	44.0095	-0.740773	0.11486	45.003	-0.640837	0.0391269	71.3868
ENSMUSG00000034820	Cpsf7	45.1711	-0.33281	0.398338	51.642	-0.353878	0.210513	50.9112	-0.540568	0.270772	49.7273	-0.505721	0.105395	71.3758
ENSMUSG00000100141	Gm6445	30.4153	-0.539587	0.229694	29.4294	-1.15277	5.60849e-05	67.4736	-0.177462	0.780248	44.932	-0.630855	0.0396307	71.3729
ENSMUSG00000019978	Epb41l2	65.121	0.00334618	0.995832	67.9698	-0.0158233	0.965684	119.284	0.436216	0.402213	113.268	0.560609	0.0752848	71.339
ENSMUSG00000015290	Ubl4a	58.152	-0.0892396	0.8327	57.5656	-0.209337	0.503077	69.4559	-0.18421	0.757245	60.5385	-0.243076	0.515432	71.3008
ENSMUSG00000001098	Kctd10	118.524	0.642635	0.134873	102.201	0.456481	0.0958583	117.298	0.404751	0.418759	105.641	0.456901	0.127651	71.2682
ENSMUSG00000027808	Serp1	43.9984	-0.341722	0.396045	46.5991	-0.433033	0.194637	54.2348	-0.457764	0.388729	44.5574	-0.617893	0.105588	71.2609
ENSMUSG00000017009	Sdc4	80.0575	0.185762	0.646437	94.4986	0.323919	0.323828	151.088	0.666093	0.240931	90.6063	0.263401	0.504993	71.2534
ENSMUSG00000032324	Tspan3	59.5627	-0.067885	0.871339	65.1876	-0.0786649	0.802832	58.2584	-0.38438	0.447477	44.6208	-0.649976	0.0312834	71.2368
ENSMUSG00000020456	Ogdh	78.2719	0.172999	0.663618	72.3639	0.0497827	0.883481	99.1851	0.227688	0.687211	102.616	0.435768	0.144667	71.2185
ENSMUSG00000019920	Lims1	27.8922	-0.955176	0.0503101	38.8638	-0.717283	0.0145088	82.2053	0.02124	0.976831	122.177	0.669619	0.0253536	71.1886
ENSMUSG00000055817	Mta3	131.882	0.788548	0.0943157	117.871	0.611106	0.0747973	217.713	1.25576	0.0114496	177.124	1.17582	0.00138451	71.1429
ENSMUSG00000028292	Rars2	44.109	-0.353701	0.366406	52.1431	-0.343277	0.200756	36.3664	-0.998495	0.0288579	34.6831	-1.01414	0.000281423	71.1307
ENSMUSG00000036352	Ubac1	88.6852	0.296961	0.446616	92.4529	0.340534	0.205301	56.7038	-0.404248	0.411181	58.6007	-0.279406	0.359235	71.1153
ENSMUSG00000032892	Rangrf	85.0159	0.243774	0.538004	94.2578	0.346228	0.21738	22.4079	-1.69678	0.000374218	56.5825	-0.329516	0.305445	71.0957
ENSMUSG00000020918	Kat2a	93.9629	0.36241	0.356194	90.0496	0.302133	0.291274	89.5737	0.116314	0.853088	87.8892	0.235447	0.479336	71.0917
ENSMUSG00000059182	Skap2	74.1785	0.121792	0.768794	78.4836	0.132506	0.654244	107.12	0.301608	0.566995	100.907	0.40022	0.184875	71.0912
ENSMUSG00000020873	Slc35b1	64.6047	-0.00433973	0.990127	64.8609	-0.0816726	0.805754	34.6926	-1.03166	0.0397073	41.9349	-0.723013	0.0284299	71.0797
ENSMUSG00000017453	Pipox	63.1889	-0.0155219	0.970859	84.5676	0.166218	0.632436	145.123	0.584846	0.283582	104.506	0.376492	0.342802	71.0509
ENSMUSG00000040652	Oaz2	58.2679	-0.0794519	0.852592	63.9501	-0.0911638	0.803242	43.2287	-0.737241	0.151847	45.9368	-0.568729	0.145533	70.9212
ENSMUSG00000059409	Ppp2r5d	69.2472	0.0723144	0.867574	62.091	-0.123581	0.666389	61.2955	-0.312892	0.541856	59.2132	-0.266293	0.372586	70.91
ENSMUSG00000025159	Mms19	68.8034	0.0689365	0.874396	84.6307	0.223641	0.470288	84.7495	0.062422	0.924121	86.9776	0.225027	0.532571	70.9074
ENSMUSG00000035504	Reep6	59.6907	-0.0351108	0.936185	86.0753	0.209635	0.547261	38.5213	-0.759592	0.185407	57.1304	-0.23607	0.584724	70.8864
ENSMUSG00000055491	Pprc1	73.0197	0.114903	0.781256	74.6124	0.0889947	0.767802	70.0046	-0.149331	0.803629	73.549	0.0122048	0.974608	70.7455
ENSMUSG00000017707	Serinc3	41.5979	-0.408651	0.29993	62.7361	-0.113997	0.711154	80.6256	-0.020321	0.976684	44.3191	-0.652125	0.0325602	70.7265
ENSMUSG00000052298	Cdc42se2	39.8724	-0.459258	0.258783	50.9182	-0.368859	0.163249	41.6701	-0.803723	0.076832	39.4906	-0.820039	0.00321146	70.7237
ENSMUSG00000023755	Rhebl1	87.5887	0.276713	0.483274	100.587	0.436557	0.119655	53.28	-0.466233	0.378239	59.5964	-0.258198	0.441874	70.7124
ENSMUSG00000022024	Sugt1	44.0813	-0.339421	0.393443	44.1076	-0.512496	0.116184	48.2861	-0.585865	0.259851	43.6053	-0.650447	0.0715176	70.7043
ENSMUSG00000067873	Htatsf1	41.9016	-0.396031	0.320493	46.3355	-0.459998	0.139738	49.3456	-0.574363	0.244076	43.3978	-0.664261	0.0544247	70.6988
ENSMUSG00000030609	Aen	86.6093	0.272445	0.48919	86.4537	0.250952	0.409076	57.5222	-0.351786	0.507438	74.0945	0.0348721	0.933518	70.6951
ENSMUSG00000048271	Rbm33	39.1029	-0.464165	0.264309	46.4198	-0.491845	0.0606756	53.1737	-0.45903	0.365765	54.5967	-0.373988	0.196669	70.6529
ENSMUSG00000024800	Rpp30	44.8043	-0.314467	0.425382	50.6573	-0.343732	0.264389	30.9043	-1.22445	0.0107208	31.2912	-1.11932	0.00168263	70.5941
ENSMUSG00000078496	Zfp982	37.9286	-0.434634	0.301407	31.0677	-1.0652	0.000131815	77.9309	-0.0282882	0.971776	44.834	-0.634124	0.0257508	70.5718
ENSMUSG00000043252	Tmem64	64.0274	-0.0138116	0.973601	66.6257	-0.0484579	0.892985	102.074	0.233165	0.679533	64.3942	-0.160845	0.671516	70.562
ENSMUSG00000026980	Ly75	28.995	-0.891105	0.0689572	42.3322	-0.566241	0.0952138	117.312	0.38003	0.487521	90.4842	0.225971	0.578911	70.5406
ENSMUSG00000064372	mt-Tp	92.2983	0.236098	0.554616	155.317	0.952605	0.0158157	224.908	1.18205	0.0450119	138.973	0.736843	0.0801984	70.5298
ENSMUSG00000098813	Gm27326	36.1757	-0.391867	0.342408	40.4275	-0.506492	0.172198	36.2431	-0.826885	0.162117	48.9142	-0.431614	0.314481	70.5288
ENSMUSG00000022678	Nde1	55.2575	-0.125346	0.755815	57.891	-0.202577	0.476971	44.8282	-0.694751	0.138482	38.9423	-0.831449	0.00474679	70.5059
ENSMUSG00000022325	Pop1	89.5084	0.294387	0.452867	68.1384	-0.0155143	0.964273	59.6417	-0.344516	0.497223	76.0263	0.0515772	0.887985	70.4702
ENSMUSG00000009030	Pdcl	35.7977	-0.582978	0.173498	38.9224	-0.726502	0.00664852	65.5138	-0.216754	0.695964	44.6952	-0.630405	0.0230347	70.3284
ENSMUSG00000021519	Mterf3	37.7738	-0.511989	0.221851	40.4705	-0.632707	0.0504773	40.1016	-0.836044	0.0869249	33.7601	-1.0076	0.00403675	70.2527
ENSMUSG00000036390	Gadd45a	83.5537	0.247906	0.526728	73.9431	0.0837474	0.787749	82.6064	0.0280996	0.970099	72.9434	0.0104618	0.98082	70.2125
ENSMUSG00000027363	Usp8	40.7116	-0.411489	0.309212	49.017	-0.405308	0.116996	57.4955	-0.368913	0.46563	52.4744	-0.414471	0.138651	70.1192
ENSMUSG00000058135	Gstm1	81.2786	0.212322	0.597022	108.871	0.580486	0.0313341	130.23	0.488481	0.383355	134.766	0.836059	0.00244449	70.1009
ENSMUSG00000027479	Mapre1	50.4534	-0.205964	0.596851	44.1422	-0.547395	0.0441688	56.9781	-0.380684	0.465111	43.9141	-0.655856	0.0244276	70.0727
ENSMUSG00000020952	Scfd1	36.131	-0.552972	0.201072	40.7006	-0.5945	0.0832813	46.3974	-0.632098	0.219748	36.9245	-0.854701	0.0248974	70.0562
ENSMUSG00000071054	Safb	90.3907	0.33631	0.389676	78.514	0.159938	0.575033	82.6349	0.0374432	0.954696	87.1232	0.244299	0.429472	70.0441
ENSMUSG00000043131	Mob1a	50.7517	-0.191743	0.634802	46.4414	-0.468414	0.0785066	85.9536	0.0824625	0.896262	56.5014	-0.306471	0.305785	70.0436
ENSMUSG00000020516	Rps6kb1	39.6858	-0.430147	0.29695	41.7336	-0.601183	0.0499818	63.0285	-0.26767	0.634669	52.8373	-0.397316	0.245509	70.034
ENSMUSG00000028710	Atpaf1	52.9629	-0.15256	0.704837	55.5548	-0.233264	0.437695	89.4853	0.110242	0.864872	64.0808	-0.15542	0.674157	70.007
ENSMUSG00000064037	Gpn1	78.9603	0.190725	0.631794	66.8593	-0.0143538	0.968558	51.6451	-0.442272	0.411739	57.0418	-0.277748	0.402032	70.004
ENSMUSG00000048280	Zfp738	33.9113	-0.564112	0.207045	37.1566	-0.739399	0.0174231	77.8442	-0.0107828	0.985952	65.8494	-0.0984425	0.796579	69.9282
ENSMUSG00000030265	Kras	39.5248	-0.448346	0.275	51.7237	-0.300311	0.346526	53.9888	-0.452346	0.392099	40.1129	-0.750949	0.0384829	69.9098
ENSMUSG00000056537	Rlim	45.1598	-0.305558	0.430989	78.9963	0.16757	0.548647	46.7647	-0.633707	0.166466	34.46	-0.992237	0.000394274	69.8029
ENSMUSG00000017264	Exosc10	81.3596	0.218212	0.58097	71.2995	0.0560514	0.870218	79.6468	0.00960863	0.990118	78.3914	0.114636	0.745138	69.8015
ENSMUSG00000045273	Cenph	50.6123	-0.19279	0.62359	67.2003	-0.0234428	0.949539	49.1569	-0.552266	0.265787	46.8555	-0.549226	0.0873996	69.7457
ENSMUSG00000036305	Rpl39-ps	41.0088	-0.307284	0.445203	66.0404	-0.0352752	0.929596	51.6771	-0.445204	0.441048	43.9597	-0.56728	0.171635	69.7292
ENSMUSG00000027187	Cat	50.897	-0.188197	0.628683	68.0209	-0.0114216	0.979247	118.188	0.426001	0.400794	104.451	0.451881	0.150083	69.6596
ENSMUSG00000000131	Xpo6	64.6642	0.0183223	0.970032	67.8215	-0.000190743	0.998128	62.3657	-0.266228	0.619986	64.648	-0.128715	0.693805	69.6003
ENSMUSG00000062691	Cebpzos	67.6019	0.071138	0.87098	79.4471	0.175936	0.566486	73.5697	-0.0771554	0.902756	63.1984	-0.143504	0.692701	69.5198
ENSMUSG00000028954	Nub1	75.3441	0.15892	0.692654	71.1139	0.0539544	0.867263	121.541	0.487064	0.300878	88.5411	0.270255	0.37205	69.436
ENSMUSG00000025724	Sec11a	69.8822	0.0787574	0.855697	58.8937	-0.157324	0.620966	85.4703	0.065419	0.924116	66.1928	-0.108236	0.78949	69.4141
ENSMUSG00000032560	Dnajc13	44.531	-0.27771	0.487971	46.9264	-0.413082	0.167107	80.3134	0.0315642	0.967047	71.7817	0.0166508	0.965914	69.3897
ENSMUSG00000045294	Insig1	35.3555	-0.42984	0.308842	71.6772	0.0161508	0.973189	55.3078	-0.363355	0.554668	79.0567	0.052821	0.916562	69.3199
ENSMUSG00000021252	Erg28	67.4783	0.059713	0.892459	74.8744	0.101188	0.751479	72.0756	-0.113914	0.855315	79.9428	0.12765	0.728284	69.3143
ENSMUSG00000040268	Plekha1	39.2332	-0.457097	0.259048	55.77	-0.22711	0.408678	88.4357	0.114261	0.854477	62.592	-0.173426	0.597298	69.3074
ENSMUSG00000020982	Nemf	32.7487	-0.700488	0.117391	37.3158	-0.77449	0.00409101	36.94	-0.915884	0.0560387	35.26	-0.950833	0.000724921	69.1925
ENSMUSG00000024542	Cep192	26.0397	-1.00335	0.0504561	36.749	-0.797619	0.00200883	49.5489	-0.529276	0.290584	45.8787	-0.579459	0.0315829	69.1624
ENSMUSG00000003848	Nob1	118.09	0.687078	0.116658	95.4824	0.416405	0.131799	77.1558	-0.0157243	0.981798	96.5712	0.393446	0.188637	69.1581
ENSMUSG00000030689	Ino80e	129.629	0.824223	0.0694148	90.8927	0.348267	0.219388	82.6081	0.0593364	0.931141	93.2029	0.346608	0.271018	69.1514
ENSMUSG00000022820	Ndufb4	65.8109	0.0346305	0.9393	60.1029	-0.126101	0.711962	62.3479	-0.26744	0.646304	57.2157	-0.268623	0.497115	69.1356
ENSMUSG00000057963	Itpk1	95.1724	0.391297	0.323123	81.0768	0.192112	0.518268	58.3359	-0.346351	0.507863	81.3155	0.150249	0.676702	69.084
ENSMUSG00000024393	Prrc2a	133.299	0.8054	0.105028	120	0.639047	0.0836588	166.154	0.897116	0.0861484	148.747	0.937416	0.0205605	69.0836
ENSMUSG00000022463	Srebf2	106.022	0.526884	0.199987	143.135	0.982792	0.00250216	114.425	0.391555	0.493985	168.416	1.17115	0.000337656	68.9513
ENSMUSG00000042572	Ube2q1	57.5395	-0.0690767	0.869473	61.4326	-0.107992	0.74015	60.89	-0.294505	0.587545	51.7626	-0.404908	0.23244	68.9293
ENSMUSG00000001627	Ifrd1	42.5815	-0.328181	0.416871	52.3128	-0.251743	0.452788	44.1395	-0.664217	0.205817	36.1435	-0.848759	0.0328175	68.8939
ENSMUSG00000062014	Gmfb	37.3364	-0.473006	0.261829	41.845	-0.579428	0.0520806	54.0835	-0.430222	0.394344	38.1206	-0.814404	0.0124648	68.8321
ENSMUSG00000035299	Mid1	54.1512	-0.11723	0.775521	118.06	0.716504	0.00914006	174.54	0.977671	0.0502942	182.5	1.29066	1.04512e-05	68.8211
ENSMUSG00000031400	G6pdx	61.4535	-0.0163098	0.969556	60.8707	-0.111755	0.693887	87.7191	0.121896	0.844181	129.329	0.804503	0.00275165	68.7303
ENSMUSG00000079111	Kdelr2	75.7167	0.159753	0.695906	75.5963	0.110279	0.739113	70.5824	-0.130727	0.833833	56.1341	-0.295262	0.405637	68.7171
ENSMUSG00000033099	Nol12	149.936	1.03595	0.044099	130.102	0.798601	0.0266466	86.6085	0.114045	0.864222	104.928	0.483503	0.203053	68.67
ENSMUSG00000031848	Lsm4	168.685	1.2444	0.0152853	176.37	1.30845	2.67963e-05	82.6387	0.0661093	0.921489	137.349	0.880663	0.00533622	68.6697
ENSMUSG00000032126	Hmbs	73.1972	0.14133	0.730299	91.781	0.362997	0.184132	65.6702	-0.202515	0.717438	84.7344	0.217927	0.504323	68.6337
ENSMUSG00000047547	Cltb	145.511	1.02724	0.0334447	97.87	0.445162	0.133894	180.975	1.02618	0.0457511	232.795	1.65794	6.53196e-08	68.5863
ENSMUSG00000020677	Ddx52	49.6471	-0.196352	0.619001	46.0391	-0.448156	0.119552	65.5042	-0.191449	0.753605	46.8384	-0.531433	0.0914088	68.5595
ENSMUSG00000028821	Syf2	94.6122	0.410214	0.302816	86.5698	0.300557	0.272398	72.6407	-0.0769337	0.901496	72.6515	0.0388015	0.918063	68.5485
ENSMUSG00000002017	Fam98a	58.5006	-0.0571344	0.892986	49.3423	-0.345832	0.25404	62.3445	-0.261305	0.63809	62.3634	-0.169228	0.666559	68.4775
ENSMUSG00000041920	Slc16a6	53.7124	-0.110798	0.78985	63.5015	-0.0519394	0.88089	167.657	0.91523	0.0556498	88.7643	0.277421	0.453323	68.4673
ENSMUSG00000042508	Dmtf1	33.4735	-0.647567	0.141724	39.5235	-0.670266	0.0138238	53.4217	-0.424556	0.403454	47.6369	-0.512929	0.0772592	68.3963
ENSMUSG00000022246	Rai14	58.6492	-0.048592	0.90528	81.9602	0.23631	0.380416	76.6545	-0.0437645	0.963912	77.6498	0.118701	0.725039	68.387
ENSMUSG00000020993	Trappc6b	42.5675	-0.331535	0.40536	49.3215	-0.328739	0.302105	55.4903	-0.386849	0.468416	50.6896	-0.407844	0.269221	68.3832
ENSMUSG00000107470	Gm3375	103.938	0.525521	0.206097	91.884	0.377695	0.169521	72.8907	-0.0663587	0.917792	80.7094	0.173907	0.614157	68.3741
ENSMUSG00000079215	Zfp664	33.8259	-0.630877	0.147984	41.884	-0.590481	0.0241642	29.3094	-1.26661	0.00390233	31.8331	-1.07919	0.000106768	68.3529
ENSMUSG00000033186	Mzt1	34.3011	-0.593644	0.17445	49.2006	-0.323698	0.317948	79.8328	0.000717089	0.998964	49.3212	-0.43715	0.25009	68.3464
ENSMUSG00000007411	Mark3	55.0636	-0.100859	0.806145	59.7041	-0.127992	0.653324	67.374	-0.16028	0.782719	54.4502	-0.329075	0.253928	68.3365
ENSMUSG00000007656	Arpp19	55.2573	-0.100932	0.806175	46.2855	-0.443109	0.112267	55.9538	-0.382992	0.447177	42.9472	-0.644456	0.0359602	68.327
ENSMUSG00000015092	Edf1	196.105	1.48574	0.00619336	169.96	1.24932	0.000203806	111.105	0.397473	0.448563	145.09	0.957573	0.00459821	68.2967
ENSMUSG00000117869	Snhg4	30.443	-0.739957	0.122222	29.1061	-1.03405	0.00829211	22.8402	-1.60362	0.00224836	39.057	-0.725303	0.0703029	68.274
ENSMUSG00000077711	AF357399	32.8698	-0.493922	0.25893	35.6838	-0.630434	0.106676	27.3327	-1.22461	0.0438229	36.3547	-0.760168	0.0864142	68.2406
ENSMUSG00000060121	Gemin2	46.9592	-0.242994	0.531958	44.3651	-0.480773	0.108338	38.6371	-0.853873	0.0709141	41.6727	-0.6791	0.0352369	68.2163
ENSMUSG00000034543	Morc2a	39.2308	-0.441418	0.269134	47.0637	-0.419031	0.129718	46.9754	-0.588543	0.220307	43.3756	-0.635415	0.0317148	68.1931
ENSMUSG00000056300	Zfp981	44.8587	-0.25263	0.525225	40.0872	-0.561474	0.081763	175.154	0.907349	0.131767	23.2991	-1.35781	0.00423631	68.1719
ENSMUSG00000027678	Ncoa3	54.3281	-0.0926846	0.822151	50.868	-0.269374	0.385247	74.9677	-0.02642	0.97654	59.9182	-0.179246	0.649703	68.1551
ENSMUSG00000073647	Gm10557	32.9794	-0.362851	0.359437	40.6071	-0.51897	0.122024	86.3747	0.120762	0.864229	73.1027	0.0642419	0.885736	68.1436
ENSMUSG00000021686	Ap3b1	42.6352	-0.34592	0.368013	49.566	-0.354003	0.190026	95.5693	0.218817	0.692773	70.4748	-0.00361704	0.99251	68.1303
ENSMUSG00000028893	Sesn2	114.834	0.635848	0.156747	92.348	0.360414	0.258388	125.587	0.555939	0.284688	106.171	0.523888	0.138659	68.1023
ENSMUSG00000053119	Chmp3	52.7821	-0.127907	0.753408	59.387	-0.129961	0.678936	69.6007	-0.134773	0.829293	54.0013	-0.332155	0.330142	68.0261
ENSMUSG00000020454	Eif4enif1	42.1611	-0.356451	0.364623	48.5968	-0.368174	0.200098	49.8568	-0.520199	0.282008	46.6341	-0.528379	0.0926843	68.0186
ENSMUSG00000008373	Prpf31	82.6553	0.259092	0.508306	67.5266	0.0224459	0.951633	63.4891	-0.197042	0.745501	69.1049	-0.0121939	0.973623	68.0014
ENSMUSG00000032263	Bckdhb	59.806	-0.0175706	0.966354	61.6524	-0.082094	0.788686	55.864	-0.364851	0.470804	60.4804	-0.183888	0.566859	67.8957
ENSMUSG00000025337	Sbds	89.803	0.355018	0.365526	74.0882	0.127565	0.663211	78.7394	0.0220202	0.976535	86.7456	0.27396	0.378436	67.8836
ENSMUSG00000003119	Cdk12	40.5897	-0.296034	0.459401	30.0317	-1.04755	0.000159037	48.8077	-0.493869	0.34473	48.232	-0.463651	0.12445	67.8084
ENSMUSG00000039735	Fnbp1l	26.9719	-0.955054	0.0525922	34.4205	-0.837335	0.00754493	77.6944	-0.00723362	0.987981	51.6022	-0.387775	0.258629	67.8067
ENSMUSG00000029848	Stra8	79.2461	0.0277521	0.914601	34.487	-0.0850484	0.64825	44.9394	-0.0917502	0.821896	15.3472	-0.317097	0.285722	67.7828
ENSMUSG00000057982	Zfp809	47.7501	-0.185619	0.640543	48.0957	-0.31344	0.325316	95.1286	0.231996	0.695681	72.9477	0.0687347	0.874667	67.7788
ENSMUSG00000033685	Ucp2	115.739	0.683381	0.130089	119.997	0.735415	0.02385	105.2	0.34632	0.517636	92.9395	0.359981	0.312947	67.7065
ENSMUSG00000022040	Ephx2	96.1622	0.438681	0.282482	113.786	0.667512	0.0340467	340.925	2.0276	9.91184e-06	250.087	1.78007	3.45254e-08	67.7018
ENSMUSG00000064844	Gm26202	33.5356	-0.362162	0.367591	32.3095	-0.664618	0.109639	46.2755	-0.468179	0.438944	42.341	-0.474292	0.314494	67.6547
ENSMUSG00000055917	Zfp277	41.2937	-0.371852	0.341616	49.4697	-0.339762	0.229227	46.6245	-0.596795	0.211815	48.9865	-0.454537	0.143172	67.6282
ENSMUSG00000006169	Clint1	48.5952	-0.204557	0.603493	52.1616	-0.275917	0.330712	58.1471	-0.325746	0.530546	56.7282	-0.264476	0.417279	67.6115
ENSMUSG00000054091	1810037I17Rik	83.6334	0.287903	0.459769	82.3778	0.255906	0.356753	123.644	0.54264	0.247087	132.284	0.859675	0.00174482	67.6074
ENSMUSG00000020570	Sypl	31.4125	-0.734019	0.0971829	46.5461	-0.417798	0.139915	51.2063	-0.47848	0.330205	34.6825	-0.935006	0.00200382	67.6043
ENSMUSG00000039753	Fbxl5	41.4634	-0.365104	0.350959	51.3381	-0.285498	0.326265	85.2028	0.0853256	0.891021	53.8464	-0.329661	0.325765	67.5566
ENSMUSG00000026288	Inpp5d	58.6513	-0.0141156	0.972904	69.2177	0.0570489	0.867742	92.0892	0.190629	0.742571	90.2266	0.325418	0.350326	67.5436
ENSMUSG00000030796	Tead2	112.275	0.612909	0.162721	113.119	0.629337	0.0426695	89.2869	0.129219	0.836775	100.689	0.428242	0.220908	67.538
ENSMUSG00000026869	Psmd5	51.8778	-0.144997	0.714461	48.4138	-0.373833	0.158803	47.1974	-0.572986	0.22572	45.5908	-0.555852	0.0499997	67.5247
ENSMUSG00000010362	Rdm1	154.48	1.12418	0.0272633	144.576	1.04418	0.00044898	166.526	0.959879	0.0365433	194.305	1.41684	1.6255e-06	67.4997
ENSMUSG00000013822	Elof1	75.4354	0.187633	0.63661	61.8349	-0.0702597	0.827349	27.8249	-1.31157	0.00389486	46.7118	-0.508473	0.0873128	67.4571
ENSMUSG00000019558	Slc6a8	63.207	0.0278803	0.951979	52.9011	-0.26065	0.327011	193.609	1.16998	0.0124699	136.467	0.905743	0.000651157	67.4565
ENSMUSG00000021678	F2rl1	46.9693	-0.213899	0.596334	38.5784	-0.679242	0.0161879	28.5672	-1.19932	0.0242269	40.3627	-0.707286	0.0241857	67.4458
ENSMUSG00000047648	Fbxo30	27.0362	-0.930894	0.0598338	36.577	-0.741661	0.0152092	44.5596	-0.622618	0.214258	32.4708	-1.0198	0.0015113	67.4193
ENSMUSG00000096210	H1f0	55.0656	-0.059334	0.889484	44.8617	-0.465731	0.0919958	60.8664	-0.259932	0.659648	50.3406	-0.413613	0.180504	67.3555
ENSMUSG00000021816	Ppp3cb	36.5378	-0.514054	0.214688	51.9501	-0.270134	0.36104	58.9532	-0.305999	0.564721	43.1598	-0.614697	0.0566176	67.3511
ENSMUSG00000005397	Nid1	63.6771	0.0214998	0.964206	90.7046	0.379482	0.154043	228.562	1.41943	0.00127522	166.429	1.17938	2.59584e-05	67.3362
ENSMUSG00000027667	Zfp639	41.2075	-0.360415	0.361745	65.2519	-0.0195066	0.959504	54.3186	-0.394435	0.448563	40.0175	-0.712403	0.0325902	67.3105
ENSMUSG00000002660	Clpp	160.917	1.20935	0.0166665	133.81	0.911438	0.00518167	97.9436	0.272417	0.627917	119.22	0.699118	0.0375361	67.2883
ENSMUSG00000021868	Ppif	94.2402	0.42504	0.287933	87.4394	0.336084	0.210355	60.9359	-0.259314	0.627917	86.0649	0.273509	0.365688	67.2817
ENSMUSG00000055900	Tmem69	52.1605	-0.128266	0.754355	42.2626	-0.536511	0.0606756	44.0129	-0.590042	0.272498	50.6093	-0.398174	0.217716	67.2415
ENSMUSG00000020733	Slc9a3r1	118.629	0.741005	0.090533	90.174	0.379482	0.152605	104.486	0.345772	0.498207	145.896	1.00886	0.000152941	67.2197
ENSMUSG00000058587	Tmod3	44.3803	-0.274712	0.484203	42.0445	-0.558725	0.0324143	58.015	-0.31822	0.533256	42.0899	-0.657855	0.0157935	67.2147
ENSMUSG00000031523	Dlc1	51.988	-0.141352	0.728161	50.3183	-0.318147	0.238837	68.7254	-0.123516	0.831665	57.3721	-0.241907	0.458482	67.21
ENSMUSG00000024642	Tle4	60.3885	-0.011446	0.977204	55.13	-0.183641	0.539947	71.1565	-0.0663393	0.920583	59.4702	-0.1769	0.643207	67.1985
ENSMUSG00000014907	Naf1	36.7762	-0.475073	0.258033	34.6421	-0.799927	0.0144281	40.3461	-0.746905	0.138207	38.1995	-0.766236	0.0277593	67.1577
ENSMUSG00000022307	Oxr1	47.1236	-0.195548	0.6187	56.5468	-0.137255	0.671664	78.0596	0.0276259	0.969798	67.9634	-0.00500798	0.991935	67.1529
ENSMUSG00000041747	Utp15	41.8702	-0.341349	0.380985	40.9889	-0.592548	0.0278269	39.5701	-0.785303	0.0988691	38.0675	-0.797711	0.00528764	67.1115
ENSMUSG00000029326	Enoph1	64.7048	0.0510221	0.910241	77.2931	0.165829	0.589716	75.2343	-0.0230081	0.97485	83.2768	0.210755	0.554305	67.1037
ENSMUSG00000025742	Prps2	44.4156	-0.268283	0.494118	51.1252	-0.290509	0.273528	22.4013	-1.55799	0.00249916	23.2965	-1.50788	1.7043e-08	67.0976
ENSMUSG00000004319	Clcn3	29.6977	-0.79241	0.0888562	39.7079	-0.630301	0.025322	54.0727	-0.402692	0.419651	44.0778	-0.587627	0.0521909	67.0876
ENSMUSG00000036299	BC031181	65.8657	0.0684748	0.874396	72.0975	0.100814	0.745215	57.8334	-0.303366	0.578211	51.9201	-0.366739	0.238563	67.0731
ENSMUSG00000026248	Mrpl44	56.8333	-0.0614174	0.885434	46.1505	-0.401061	0.187957	44.4252	-0.627727	0.20835	45.8404	-0.523266	0.119137	67.0534
ENSMUSG00000014294	Ndufa2	187.144	1.41987	0.0110604	168.161	1.28316	1.07587e-05	81.3677	0.0711229	0.914131	106.15	0.555552	0.0718703	66.9881
ENSMUSG00000021555	Naa35	52.1784	-0.131843	0.740615	55.1263	-0.200183	0.485127	66.1406	-0.173186	0.771048	65.0677	-0.0829205	0.818095	66.9799
ENSMUSG00000056962	Jmjd6	68.8871	0.111149	0.790317	60.4514	-0.092561	0.760861	37.827	-0.83067	0.0865252	53.3021	-0.326389	0.296559	66.9569
ENSMUSG00000036992	Nxt1	77.0769	0.204689	0.608479	83.6951	0.269071	0.350512	43.619	-0.663056	0.163173	64.9706	-0.0823897	0.826531	66.9029
ENSMUSG00000024104	Washc2	43.5331	-0.304763	0.435478	56.4028	-0.168861	0.577688	70.4561	-0.101269	0.871552	51.4388	-0.375624	0.25239	66.8376
ENSMUSG00000027823	Gmps	34.7207	-0.536969	0.213248	36.7925	-0.677025	0.0471342	30.9013	-1.11663	0.0298871	25.7505	-1.31344	0.000434397	66.7831
ENSMUSG00000038116	Phf20	37.4175	-0.467465	0.254533	38.855	-0.659716	0.0184583	56.117	-0.347295	0.502777	48.3925	-0.457291	0.129965	66.7428
ENSMUSG00000025155	Dus1l	81.0881	0.267341	0.494118	82.6891	0.275279	0.309091	53.7785	-0.400169	0.419181	65.0678	-0.07271	0.83366	66.7312
ENSMUSG00000055660	Mettl4	26.6984	-0.959526	0.0408018	38.59	-0.665642	0.0121915	41.9999	-0.707383	0.123107	38.4209	-0.77149	0.00554328	66.7243
ENSMUSG00000042705	Commd10	54.7236	-0.0833979	0.843069	65.2688	-0.00588153	0.986304	56.9241	-0.331786	0.524016	46.0439	-0.518213	0.0935885	66.7171
ENSMUSG00000046324	Ermp1	51.1745	-0.141349	0.727857	45.2706	-0.449644	0.0860166	85.2635	0.119772	0.846337	59.6852	-0.181109	0.575568	66.6802
ENSMUSG00000031383	Dusp9	89.8292	0.380636	0.339713	77.6333	0.204829	0.468198	51.9001	-0.384781	0.507418	91.4825	0.369682	0.222907	66.6695
ENSMUSG00000039000	Ube3c	49.7566	-0.161692	0.689125	45.6896	-0.434344	0.0972445	49.27	-0.491515	0.318893	47.442	-0.484089	0.0818398	66.6544
ENSMUSG00000024423	Impact	42.8734	-0.29689	0.456434	54.8323	-0.177375	0.596261	106.056	0.309844	0.605298	59.9095	-0.174653	0.676054	66.6373
ENSMUSG00000003402	Prkcsh	134.995	0.948123	0.0448556	114.929	0.711132	0.0204621	134.664	0.684577	0.153359	128.298	0.827078	0.0085903	66.6085
ENSMUSG00000030763	Lcmt1	56.8613	-0.0441088	0.920749	60.6451	-0.0829846	0.813974	40.9575	-0.733718	0.142901	47.6001	-0.454457	0.215762	66.6032
ENSMUSG00000056050	Mia3	28.8007	-0.815926	0.0870565	41.0517	-0.515805	0.122877	61.2058	-0.250969	0.667741	38.4138	-0.729893	0.052061	66.5973
ENSMUSG00000027361	Gabpb1	39.5793	-0.402448	0.309212	44.3895	-0.462936	0.0934969	55.1023	-0.366915	0.469119	47.0236	-0.48839	0.105431	66.4871
ENSMUSG00000026709	Dars2	29.4762	-0.741632	0.122142	36.1691	-0.637602	0.0844902	25.9694	-1.36511	0.00960677	29.0192	-1.10098	0.00936271	66.4797
ENSMUSG00000015289	Lage3	71.4826	0.139995	0.732743	85.4505	0.288994	0.334652	57.7704	-0.303441	0.578838	56.7053	-0.238535	0.509499	66.4517
ENSMUSG00000020634	Ubxn2a	48.4927	-0.166058	0.680745	50.8097	-0.288708	0.278894	113.56	0.436263	0.417132	73.1286	0.0809903	0.82242	66.448
ENSMUSG00000040564	Apoc1	132.567	0.720088	0.155948	112.07	0.455015	0.229227	358.423	2.01901	0.00142815	301.266	1.97835	0.000237326	66.441
ENSMUSG00000031652	N4bp1	60.4064	0.00251099	0.99935	53.5191	-0.227976	0.394979	72.408	-0.0516427	0.934628	58.8229	-0.196497	0.528878	66.4147
ENSMUSG00000039183	Nubp2	97.5299	0.465704	0.258284	85.7801	0.313994	0.304261	57.9186	-0.249057	0.67579	90.8061	0.360978	0.292788	66.3649
ENSMUSG00000057177	Gsk3a	91.5353	0.411944	0.300457	89.4568	0.390112	0.139915	71.6609	-0.0599716	0.924116	69.7109	0.0275614	0.940877	66.256
ENSMUSG00000041966	Dcaf17	32.9201	-0.626888	0.14699	45.9691	-0.412262	0.126271	68.7715	-0.104361	0.864518	51.3354	-0.367558	0.218105	66.2298
ENSMUSG00000060499	Rpl10l	299.854	2.1641	0.00039709	205.378	1.47965	0.00225875	360.672	2.10054	0.000368325	339.988	2.20382	8.06737e-06	66.1929
ENSMUSG00000034274	Thoc5	64.024	0.0554139	0.896979	58.0502	-0.12555	0.662943	56.0859	-0.337523	0.508564	61.1784	-0.140869	0.678595	66.167
ENSMUSG00000051518	Rps19bp1	129.406	0.837378	0.0911905	108.389	0.55163	0.12791	55.5226	-0.27808	0.63925	85.8937	0.275969	0.518638	66.1646
ENSMUSG00000016308	Ube2a	71.2374	0.157503	0.696524	65.4143	0.0162947	0.965197	56.5557	-0.322555	0.531902	57.9587	-0.20165	0.526702	66.1351
ENSMUSG00000035778	Ggta1	45.6131	-0.241082	0.534867	39.8576	-0.603491	0.0294219	121.937	0.531665	0.278342	80.3681	0.200102	0.541892	66.1299
ENSMUSG00000025747	Tyms	64.2492	0.0607477	0.889484	53.5804	-0.219786	0.417424	51.8638	-0.417743	0.408969	58.9313	-0.186074	0.556506	66.1103
ENSMUSG00000021681	Aggf1	58.7015	-0.0181303	0.965016	49.7898	-0.294928	0.280623	42.7864	-0.62509	0.213481	45.4713	-0.509125	0.0869867	66.0625
ENSMUSG00000042410	Agps	31.8715	-0.662647	0.136742	37.058	-0.704327	0.0142573	67.2124	-0.141976	0.818567	49.4377	-0.416278	0.188924	66.0291
ENSMUSG00000029208	Guf1	28.9886	-0.774863	0.106278	45.3637	-0.372199	0.257843	45.9975	-0.565012	0.279448	32.7342	-0.935602	0.0159491	65.9924
ENSMUSG00000020897	Aurkb	66.7312	0.0971749	0.816068	74.1208	0.156914	0.582067	87.7356	0.162079	0.783244	62.9534	-0.100533	0.767042	65.9851
ENSMUSG00000060206	Zfp462	38.5911	-0.395011	0.329288	46.1504	-0.404473	0.1184	81.7327	0.0900538	0.89443	57.6229	-0.210216	0.49577	65.8863
ENSMUSG00000032112	Trappc4	63.5607	0.0517024	0.908	68.1166	0.0525415	0.879987	46.3979	-0.564592	0.243037	62.3046	-0.115536	0.754597	65.8542
ENSMUSG00000022466	Rpap3	53.5685	-0.0946649	0.81838	54.2623	-0.198206	0.479784	36.613	-0.886375	0.054055	37.6407	-0.785089	0.00571297	65.793
ENSMUSG00000026728	Vim	133.531	0.960984	0.0373717	99.0332	0.534023	0.0543536	88.5024	0.154858	0.830662	54.0643	-0.275764	0.385862	65.7471
ENSMUSG00000068184	Ndufaf2	65.5485	0.0775681	0.858207	57.0631	-0.130222	0.686463	29.8734	-1.16449	0.0154488	45.8608	-0.491016	0.147231	65.7095
ENSMUSG00000018417	Myo1b	32.8132	-0.580558	0.191417	44.7277	-0.373427	0.268504	80.0186	0.0372866	0.960221	56.049	-0.232261	0.581895	65.6864
ENSMUSG00000020528	Prpsap2	48.0611	-0.177264	0.650978	57.0028	-0.136957	0.643917	64.6564	-0.169356	0.772602	70.6424	0.0446451	0.908367	65.6721
ENSMUSG00000026189	Pecr	41.1278	-0.289493	0.466244	45.4174	-0.36724	0.263898	33.1694	-1.0016	0.0482154	40.9479	-0.621978	0.101136	65.6325
ENSMUSG00000036810	Cnep1r1	36.8348	-0.446687	0.278949	41.3169	-0.491859	0.136453	44.5289	-0.604219	0.234341	33.3393	-0.912744	0.0144287	65.6301
ENSMUSG00000020063	Sirt1	28.18	-0.797472	0.101755	34.3094	-0.759411	0.0279519	26.4264	-1.29988	0.0138939	41.6229	-0.605139	0.100974	65.597
ENSMUSG00000028771	Ptpn12	33.7412	-0.555651	0.201081	35.7645	-0.718798	0.0255092	48.6397	-0.491275	0.336511	33.4211	-0.926527	0.00718709	65.563
ENSMUSG00000020523	Fam114a2	48.9543	-0.165132	0.675263	57.6839	-0.116005	0.689549	55.8977	-0.327184	0.521279	45.8645	-0.497982	0.0800541	65.5101
ENSMUSG00000039737	Prkrip1	84.9224	0.304464	0.446754	73.0789	0.143856	0.663716	49.7879	-0.420182	0.428997	57.3036	-0.174586	0.653468	65.4892
ENSMUSG00000025056	Nr0b1	102.041	0.509534	0.230818	88.9101	0.392869	0.158619	132.247	0.615649	0.270974	150.392	1.08596	0.000287024	65.4544
ENSMUSG00000040648	Ppip5k2	21.8947	-1.17077	0.0344458	30.1564	-0.945233	0.00877298	39.6211	-0.721957	0.168666	29.2677	-1.09824	0.00370221	65.4411
ENSMUSG00000018537	Pcgf2	86.8826	0.33316	0.40159	77.8298	0.195859	0.517506	61.8124	-0.218531	0.698427	74.6331	0.104914	0.792521	65.4334
ENSMUSG00000027014	Cwc22	42.6565	-0.300288	0.441777	42.8115	-0.495411	0.0631287	76.5068	0.019834	0.975862	59.311	-0.165748	0.61944	65.3481
ENSMUSG00000006310	Zbtb32	61.4885	0.0483067	0.915303	47.5303	-0.196208	0.57779	49.308	-0.36444	0.539992	92.1631	0.344076	0.453193	65.3477
ENSMUSG00000059447	Hadhb	79.2148	0.243886	0.539677	71.2271	0.10851	0.734725	114.13	0.466448	0.350989	101.68	0.503101	0.113001	65.3158
ENSMUSG00000038936	Sccpdh	43.4477	-0.242475	0.542481	41.9601	-0.392767	0.269513	45.2342	-0.547237	0.325546	38.7232	-0.640426	0.14185	65.2853
ENSMUSG00000021911	Parg	34.2728	-0.560192	0.180503	36.4667	-0.721324	0.00662566	35.3316	-0.931723	0.0369807	33.2077	-0.955633	0.000501488	65.2637
ENSMUSG00000031812	Map1lc3b	63.4398	0.0589429	0.892804	73.3107	0.141074	0.65014	63.6025	-0.187245	0.750824	71.9303	0.0724716	0.867349	65.2388
ENSMUSG00000048279	Sacs	19.9323	-1.31758	0.0201428	27.7805	-1.12357	2.22158e-05	27.5589	-1.2758	0.00461662	29.8422	-1.10829	5.13004e-05	65.2181
ENSMUSG00000029761	Cald1	59.6789	0.0138139	0.976888	40.5263	-0.548307	0.0468561	190.593	1.11005	0.0395572	114.663	0.705127	0.0173799	65.1647
ENSMUSG00000006289	Osgep	60.3607	0.0255902	0.956863	70.7417	0.109419	0.723965	51.4053	-0.417028	0.409075	80.6448	0.217716	0.515995	65.1538
ENSMUSG00000022553	Maf1	98.5188	0.508701	0.226908	110.596	0.677561	0.0324143	66.6821	-0.105965	0.86834	86.3501	0.318574	0.362541	65.1528
ENSMUSG00000014771	Pdcd2	49.7018	-0.144681	0.721107	59.5576	-0.0790515	0.823837	40.506	-0.719944	0.146245	34.059	-0.879214	0.0140876	65.1523
ENSMUSG00000047714	Ppp1r2	30.6647	-0.664434	0.146224	38.8249	-0.538683	0.124488	32.6991	-0.999138	0.0551387	33.249	-0.889647	0.025459	65.1496
ENSMUSG00000027523	Gnas	74.7697	0.204566	0.608668	101.654	0.566627	0.0422899	83.8229	0.107073	0.867713	65.9988	-0.0341115	0.93537	65.0969
ENSMUSG00000113555	Gm10095	29.8945	-0.705061	0.122854	49.6425	-0.272401	0.367635	30.9022	-1.08707	0.0249017	69.4716	0.0335269	0.935609	65.0948
ENSMUSG00000002055	Spag5	36.6928	-0.454421	0.260177	43.427	-0.455807	0.116418	60.9689	-0.226606	0.68533	47.9568	-0.431014	0.186432	65.0911
ENSMUSG00000022864	D16Ertd472e	49.2066	-0.149495	0.712785	36.2202	-0.695293	0.025764	36.047	-0.784393	0.155089	38.361	-0.703526	0.0482129	65.0291
ENSMUSG00000027079	Clp1	49.0503	-0.159209	0.689058	41.3633	-0.527612	0.0584275	51.7329	-0.415435	0.407613	52.1829	-0.322626	0.307743	65.0131
ENSMUSG00000030604	Zfp626	42.9964	-0.232117	0.558894	35.3553	-0.741458	0.0108684	65.2226	-0.127863	0.844181	57.6982	-0.183831	0.613266	64.995
ENSMUSG00000020386	Sar1b	44.1349	-0.251912	0.522496	49.5808	-0.269243	0.391913	50.136	-0.442815	0.394958	36.5266	-0.781006	0.0262077	64.9885
ENSMUSG00000023169	Slc38a1	53.034	-0.0846423	0.84126	55.9349	-0.134478	0.651001	62.5565	-0.182958	0.758286	61.5147	-0.0997588	0.789851	64.9714
ENSMUSG00000021810	Ecd	54.0304	-0.0783816	0.852828	51.0518	-0.256796	0.347882	43.4013	-0.631409	0.177903	49.3202	-0.39657	0.180413	64.9617
ENSMUSG00000093483	AA465934	46.9552	-0.188381	0.634418	52.5388	-0.207083	0.502179	18.9812	-1.81647	0.000163414	37.8874	-0.734417	0.0250523	64.9551
ENSMUSG00000028617	Lrrc42	61.3983	0.0385099	0.933013	59.9371	-0.0699274	0.832405	51.313	-0.426459	0.393519	45.3613	-0.50373	0.103276	64.941
ENSMUSG00000029198	Grpel1	73.8583	0.20306	0.600994	57.3854	-0.117273	0.682906	52.3489	-0.390569	0.436612	58.0758	-0.18265	0.562703	64.9288
ENSMUSG00000044211	Gm7887	28.5593	-0.763294	0.108608	22.4052	-1.41093	9.42537e-06	16.4846	-2.01501	3.65031e-05	34.6284	-0.862003	0.00736544	64.9043
ENSMUSG00000020954	Strn3	31.7812	-0.545143	0.222431	33.5721	-0.811382	0.00827121	72.716	-0.0322955	0.963329	53.729	-0.281852	0.420958	64.8881
ENSMUSG00000042197	Zfp451	31.4868	-0.619349	0.169905	33.499	-0.764103	0.0324143	46.2828	-0.536127	0.307763	33.9171	-0.863575	0.0234752	64.8866
ENSMUSG00000030491	Tdrd12	55.9761	-0.0305439	0.944507	91.6857	0.407881	0.20626	93.0381	0.256444	0.656515	89.4893	0.364798	0.323669	64.8431
ENSMUSG00000034341	Wbp2	106.514	0.569873	0.20044	138.522	1.03147	0.00023213	136.904	0.684711	0.17036	125.093	0.803903	0.00785	64.8418
ENSMUSG00000024392	Bag6	121.927	0.857679	0.0636812	127.277	0.921906	0.0010724	117.253	0.539493	0.256078	132.259	0.922315	0.00114097	64.8157
ENSMUSG00000022792	Yars2	51.3846	-0.118992	0.771611	42.0984	-0.480315	0.111417	45.1867	-0.553254	0.278423	55.2089	-0.240043	0.504878	64.8035
ENSMUSG00000015023	Ddx19a	69.1575	0.132236	0.746452	44.4916	-0.424442	0.126362	65.6798	-0.134374	0.827438	58.6916	-0.167236	0.627202	64.7751
ENSMUSG00000023723	Mrps23	72.5387	0.182893	0.644781	69.192	0.0912175	0.775356	33.963	-0.967808	0.0359502	41.9566	-0.601833	0.0513183	64.7557
ENSMUSG00000024052	Lpin2	43.0744	-0.264885	0.497696	43.3578	-0.44467	0.119552	63.1042	-0.172933	0.770869	45.4829	-0.488254	0.115206	64.7553
ENSMUSG00000042548	Asxl1	48.4858	-0.170505	0.66813	57.2125	-0.118767	0.696574	59.1503	-0.244361	0.666945	53.3067	-0.293106	0.369687	64.7129
ENSMUSG00000058638	Zfp110	41.652	-0.286342	0.471489	36.9834	-0.68773	0.00885761	57.0981	-0.28642	0.582294	42.8641	-0.576214	0.0396367	64.6935
ENSMUSG00000027006	Dnajc10	27.2363	-0.86788	0.0688593	38.1201	-0.602073	0.0611824	38.3236	-0.792792	0.102017	27.545	-1.17683	0.00114098	64.6705
ENSMUSG00000074886	Grk6	74.0486	0.184164	0.647384	58.7294	-0.0592307	0.858717	106.49	0.409531	0.448563	106.222	0.604981	0.0625952	64.6386
ENSMUSG00000021276	Cinp	51.4307	-0.112307	0.784368	46.8985	-0.342176	0.243095	47.1696	-0.50286	0.324786	49.8566	-0.369419	0.272803	64.629
ENSMUSG00000024683	Mrpl16	68.6772	0.126945	0.758274	55.941	-0.137354	0.652836	44.0619	-0.53915	0.321374	55.1582	-0.238992	0.486673	64.5527
ENSMUSG00000041359	Tcl1	75.8691	0.225778	0.575404	126.398	0.905921	0.00244315	41.3477	-0.651801	0.178324	76.7465	0.184914	0.60367	64.5447
ENSMUSG00000080896	Gm14567	58.3569	0.00765168	0.98788	79.2112	0.222294	0.510604	22.4826	-1.46134	0.0088593	53.7379	-0.22381	0.592177	64.5334
ENSMUSG00000024477	Pggt1b	41.0386	-0.324377	0.405594	39.033	-0.601448	0.0238955	74.1483	0.00843737	0.988121	49.001	-0.391464	0.175188	64.533
ENSMUSG00000058006	Mdn1	31.9993	-0.512527	0.245985	35.8271	-0.671213	0.0326186	47.1923	-0.427468	0.456974	56.0932	-0.189562	0.611317	64.504
ENSMUSG00000042814	Mcts2	67.0415	0.098858	0.816745	48.809	-0.27774	0.334252	55.8688	-0.252936	0.679411	45.8803	-0.431815	0.243664	64.4884
ENSMUSG00000036698	Ago2	49.8937	-0.102707	0.806175	52.9153	-0.137801	0.696012	74.8793	0.0344551	0.963329	18.0402	-1.72229	1.85827e-05	64.4794
ENSMUSG00000028271	Gtf2b	50.7342	-0.117135	0.77612	52.6882	-0.189798	0.561064	80.9506	0.0777167	0.909238	60.0462	-0.136114	0.743093	64.471
ENSMUSG00000027104	Atf2	31.5351	-0.634214	0.152719	36.6426	-0.672922	0.0259795	58.9138	-0.246317	0.666978	44.7517	-0.508683	0.120439	64.4354
ENSMUSG00000024218	Taf11	52.8629	-0.0835436	0.842747	53.6772	-0.183277	0.527569	32.6664	-0.999668	0.0337695	36.2728	-0.801822	0.00653655	64.4054
ENSMUSG00000064647	Gm23301	32.0375	-0.348949	0.380989	30.8156	-0.617586	0.133659	53.8078	-0.27528	0.668444	38.6813	-0.535116	0.255325	64.3624
ENSMUSG00000022178	Ajuba	79.1073	0.264304	0.502742	49.2847	-0.272266	0.328428	95.966	0.297419	0.598187	78.6439	0.221311	0.494525	64.3594
ENSMUSG00000030536	Iqgap1	46.7675	-0.156722	0.699696	56.3957	-0.0797513	0.830481	126.81	0.634745	0.219597	91.4423	0.393954	0.313931	64.2999
ENSMUSG00000028397	Kdm4c	51.0833	-0.095367	0.818881	53.6365	-0.152916	0.625069	92.8184	0.270371	0.63192	76.3123	0.187399	0.604162	64.2106
ENSMUSG00000041936	Agrn	98.5187	0.520935	0.201551	108.547	0.696389	0.015718	199.602	1.25962	0.00682109	155.558	1.16632	5.96043e-05	64.1834
ENSMUSG00000046841	Ckap4	58.9725	-0.00239993	0.994805	44.6291	-0.372652	0.243625	54.3705	-0.339984	0.539412	52.4892	-0.286207	0.46025	64.1793
ENSMUSG00000005469	Prkaca	71.4763	0.187136	0.63554	62.77	0.00118659	0.998161	59.8591	-0.227517	0.677601	59.861	-0.125351	0.699738	64.1488
ENSMUSG00000025538	Sumf2	108.068	0.673001	0.124357	90.2241	0.438262	0.113839	132.734	0.706028	0.125255	130.06	0.909285	0.00127533	64.1243
ENSMUSG00000030726	Pold3	43.2011	-0.27037	0.487189	47.2991	-0.332536	0.228296	52.8528	-0.373115	0.46096	55.5837	-0.225403	0.496857	64.0793
ENSMUSG00000025154	Arhgap19	34.213	-0.510894	0.217877	42.933	-0.428043	0.133738	45.7445	-0.5161	0.294605	47.1446	-0.411554	0.18475	64.0767
ENSMUSG00000068856	Sf3b4	96.455	0.519565	0.202425	86.2294	0.381287	0.153559	58.4764	-0.239969	0.667803	84.4817	0.313244	0.288906	64.0653
ENSMUSG00000022635	Zcrb1	61.2061	0.0503135	0.911677	79.5706	0.26538	0.335812	53.2412	-0.341707	0.545737	37.8714	-0.720847	0.0206131	64.0437
ENSMUSG00000020935	Dcakd	137.322	1.03209	0.0313529	124.101	0.903449	0.000661318	61.3748	-0.194459	0.727223	75.2754	0.162373	0.611675	64.0321
ENSMUSG00000066441	Rdh11	31.0075	-0.616172	0.16669	44.59	-0.357136	0.276696	40.4078	-0.684506	0.192102	56.6453	-0.193109	0.640162	63.9942
ENSMUSG00000021488	Nsd1	44.586	-0.217031	0.579181	43.0519	-0.447034	0.0931393	89.7848	0.227374	0.684574	67.541	0.0359751	0.923709	63.9911
ENSMUSG00000047084	Ngrn	76.4544	0.237653	0.543578	79.0746	0.25181	0.389968	75.7043	0.0243495	0.974582	74.2224	0.132773	0.718872	63.967
ENSMUSG00000020549	Elac2	85.733	0.357129	0.367909	66.1362	0.0696893	0.831941	49.6852	-0.389776	0.473417	58.2043	-0.143727	0.677217	63.8826
ENSMUSG00000053801	Grwd1	107.992	0.68129	0.120599	81.7675	0.311451	0.281007	56.5105	-0.243425	0.680086	80.9376	0.267271	0.422829	63.8507
ENSMUSG00000046572	Zfp518b	26.6058	-0.786028	0.118813	30.6756	-0.946141	0.000257665	31.274	-1.03691	0.0294596	22.1489	-1.51535	5.32719e-09	63.8434
ENSMUSG00000036768	Kif15	25.1567	-0.976625	0.0445192	38.1941	-0.615099	0.0287526	44.0231	-0.580873	0.234032	37.1823	-0.756369	0.0106773	63.817
ENSMUSG00000064326	Siva1	109.666	0.670835	0.137033	131.23	0.988883	0.00044898	36.3473	-0.831313	0.0746198	60.4959	-0.0967113	0.789557	63.8029
ENSMUSG00000029625	Cpsf4	71.7949	0.197883	0.618396	74.9366	0.221357	0.44127	51.5419	-0.38717	0.43921	62.8634	-0.0529228	0.882264	63.7789
ENSMUSG00000072889	Nfxl1	24.551	-0.974208	0.0565787	35.413	-0.630835	0.0811376	44.339	-0.561734	0.289942	35.5199	-0.762384	0.0571728	63.7783
ENSMUSG00000084762	Platr3	74.3682	0.215213	0.592263	53.4742	-0.12909	0.707083	107.384	0.434301	0.419675	115.657	0.718734	0.0456749	63.7359
ENSMUSG00000021190	Lgmn	65.6516	0.107085	0.798317	60.0339	-0.0492228	0.890195	94.7945	0.237216	0.706926	82.3561	0.255369	0.476978	63.6811
ENSMUSG00000025872	Thoc3	53.9635	-0.0645254	0.878735	53.3028	-0.170493	0.596983	45.7736	-0.531938	0.291133	40.7743	-0.605104	0.0836079	63.6803
ENSMUSG00000002778	Kdelr1	58.9457	0.0182152	0.969534	61.1133	-0.0303257	0.936576	59.4872	-0.22875	0.695734	50.4524	-0.33413	0.330915	63.6573
ENSMUSG00000044791	Setd2	30.9728	-0.61681	0.164337	30.7369	-0.933165	0.000332065	52.5039	-0.346384	0.512463	41.2443	-0.602223	0.0245047	63.5599
ENSMUSG00000021215	Net1	31.6665	-0.629482	0.14366	35.6925	-0.692838	0.0210231	45.3827	-0.551169	0.255721	42.3662	-0.561904	0.0828439	63.5447
ENSMUSG00000105265	Sox2ot	68.2344	0.086786	0.837115	65.5382	0.0342901	0.936096	108.431	0.377941	0.528598	52.1827	-0.220291	0.638665	63.5389
ENSMUSG00000023051	Tarbp2	146.967	1.09669	0.0433581	123.591	0.770445	0.0530031	66.6628	-0.0547466	0.9402	106.61	0.571961	0.176843	63.529
ENSMUSG00000038521	C1s1	23.5978	-0.972959	0.0596768	42.0884	-0.43871	0.159476	9.50758	-2.80577	1.55045e-07	15.1404	-2.0336	2.35066e-08	63.4697
ENSMUSG00000024002	Brd4	47.5752	-0.169718	0.66545	52.8029	-0.189559	0.503885	65.8528	-0.108641	0.859022	56.2229	-0.197908	0.545771	63.4438
ENSMUSG00000021258	Ccnk	44.9657	-0.219174	0.572753	49.9787	-0.252688	0.354853	48.16	-0.471086	0.331551	43.2866	-0.539822	0.060639	63.4306
ENSMUSG00000022253	Nadk2	41.86	-0.28133	0.469587	62.0873	0.00515521	0.987167	55.1727	-0.298827	0.577695	53.5959	-0.245589	0.422829	63.4149
ENSMUSG00000041506	Rrp9	164.417	1.33011	0.0114059	148.716	1.13933	0.00234586	63.476	-0.106886	0.869674	119.617	0.770686	0.0386649	63.3348
ENSMUSG00000037315	Jade3	28.1358	-0.737842	0.119901	39.3759	-0.558103	0.0373113	60.1461	-0.200323	0.718198	53.2449	-0.255166	0.40772	63.2983
ENSMUSG00000020794	Ube2g1	38.3711	-0.36747	0.359452	45.3053	-0.334887	0.29883	60.3256	-0.210477	0.722464	43.971	-0.488249	0.187389	63.2947
ENSMUSG00000042323	Pbrm1	33.8584	-0.481945	0.254495	35.5032	-0.713047	0.00622142	62.2852	-0.150583	0.806319	47.617	-0.404383	0.150885	63.2936
ENSMUSG00000086922	Gm13835	32.994	-0.491826	0.252901	42.7645	-0.356413	0.303561	25.9815	-1.2703	0.0198701	22.4968	-1.39631	0.00155813	63.2929
ENSMUSG00000050953	Gja1	33.2265	-0.400844	0.336666	44.7958	-0.238449	0.497477	44.14	-0.343139	0.587353	46.7481	-0.301631	0.50021	63.2742
ENSMUSG00000036986	Pml	72.3053	0.215382	0.583839	85.1538	0.384404	0.169998	79.5558	0.10564	0.859885	71.3279	0.122506	0.724835	63.1144
ENSMUSG00000051934	Spats2	58.6549	0.0239222	0.959401	75.5792	0.21918	0.448724	35.174	-0.8107	0.139167	60.2326	-0.106102	0.772502	63.0962
ENSMUSG00000009894	Snap47	80.2585	0.316486	0.416925	66.7891	0.102817	0.761086	76.6207	0.070648	0.912899	80.6743	0.276087	0.36572	63.0957
ENSMUSG00000021548	Ccnh	42.5767	-0.254271	0.516216	47.6606	-0.271497	0.401348	40.2333	-0.67308	0.186617	35.2516	-0.775396	0.0378894	63.0896
ENSMUSG00000028677	Rnf220	88.2309	0.419541	0.298869	87.1115	0.421599	0.115824	84.8826	0.18445	0.74971	83.8222	0.329301	0.267514	63.0471
ENSMUSG00000028675	Pnrc2	39.5716	-0.340461	0.383243	53.2988	-0.166158	0.568816	77.8664	0.0773376	0.903852	46.2964	-0.437418	0.151617	62.9989
ENSMUSG00000000295	Hddc2	49.8888	-0.112025	0.785864	54.3444	-0.139595	0.658677	35.0769	-0.858341	0.0807264	30.9512	-0.983373	0.00290624	62.9942
ENSMUSG00000021666	Gfm2	52.6764	-0.0674078	0.873264	54.1986	-0.136997	0.631264	40.5004	-0.668251	0.15275	49.3543	-0.344605	0.244215	62.9736
ENSMUSG00000022407	Adsl	97.3206	0.54843	0.187108	91.0741	0.476693	0.0902211	57.8026	-0.23336	0.670434	75.8126	0.20177	0.543082	62.9414
ENSMUSG00000031976	Urb2	41.8221	-0.247295	0.535443	43.694	-0.39256	0.155497	41.7965	-0.602304	0.221733	45.5769	-0.439512	0.139352	62.9404
ENSMUSG00000028567	Txndc12	49.2067	-0.119364	0.771975	59.6005	-0.0442625	0.90327	88.2457	0.170144	0.798492	61.6648	-0.0766159	0.857978	62.9087
ENSMUSG00000028889	Yrdc	53.7989	-0.0542778	0.8998	53.0469	-0.166104	0.594297	31.1162	-1.02748	0.035707	38.8158	-0.657666	0.0504132	62.8976
ENSMUSG00000022607	Ptk2	52.5844	-0.0615766	0.885772	58.9062	-0.034728	0.922289	48.2205	-0.435844	0.394871	51.2719	-0.274984	0.419874	62.8955
ENSMUSG00000114797	Gm49336	37.6724	-0.376264	0.348701	42.1271	-0.425583	0.176048	50.6601	-0.388418	0.46985	41.5715	-0.560662	0.113071	62.8558
ENSMUSG00000022724	Riox2	55.735	-0.0293149	0.954187	50.1818	-0.235742	0.388761	57.7273	-0.223709	0.700735	46.8944	-0.414335	0.164666	62.8082
ENSMUSG00000052253	Zfp622	81.7987	0.337153	0.396045	65.4728	0.0784604	0.821854	43.6578	-0.553898	0.25627	58.9532	-0.0945862	0.811844	62.8049
ENSMUSG00000020108	Ddit4	34.1903	-0.445361	0.278849	55.1579	-0.105252	0.740674	73.7862	0.0175821	0.982969	143.36	1.0764	0.000282774	62.7884
ENSMUSG00000104960	Snhg8	114.706	0.678113	0.154556	97.2581	0.541083	0.0670325	66.9364	-0.084299	0.898838	128.16	0.885518	0.00461259	62.7788
ENSMUSG00000024943	Smc5	24.6857	-0.972463	0.0471297	31.8876	-0.860669	0.00158514	40.3317	-0.691227	0.131714	30.6988	-1.01293	0.000292194	62.7607
ENSMUSG00000037876	Jmjd1c	26.6549	-0.650848	0.17595	28.1475	-0.969728	0.00399433	38.8864	-0.631767	0.235032	57.8734	-0.111806	0.787694	62.749
ENSMUSG00000002844	Adprh	133.831	1.02966	0.0309932	97.9346	0.564028	0.0662506	115.854	0.535105	0.326638	135.462	0.990793	0.00201375	62.747
ENSMUSG00000026927	Entr1	56.4937	-0.00173847	0.994673	72.4672	0.191242	0.490925	52.227	-0.360914	0.473925	48.9771	-0.357273	0.223098	62.7426
ENSMUSG00000045671	Spred2	51.8372	-0.0827805	0.843965	62.4399	0.0177066	0.96172	68.8446	-0.0469275	0.942122	55.3663	-0.198979	0.531948	62.7297
ENSMUSG00000001105	Ift20	52.6318	-0.0559508	0.897054	57.4661	-0.0733913	0.843958	27.9074	-1.16995	0.0270089	41.4346	-0.537589	0.170107	62.6821
ENSMUSG00000018481	Appbp2	40.9002	-0.288532	0.463143	43.8486	-0.400682	0.144866	70.7362	-0.0223147	0.976404	56.7992	-0.171486	0.622959	62.6618
ENSMUSG00000003226	Ranbp2	18.7019	-1.31061	0.0255312	21.0139	-1.44167	1.94469e-06	30.4902	-1.01266	0.0401459	49.0086	-0.329154	0.32599	62.6498
ENSMUSG00000048756	Foxo3	41.8869	-0.273799	0.476792	46.9906	-0.315304	0.239234	80.0675	0.116802	0.851002	53.7332	-0.237413	0.446674	62.6473
ENSMUSG00000019868	Vta1	68.6447	0.161972	0.688274	63.6186	0.0367524	0.916795	72.9906	0.0188591	0.979792	71.0287	0.109795	0.76443	62.641
ENSMUSG00000028863	Meaf6	62.7761	0.0762937	0.861807	60.9502	-0.0136372	0.9723	61.8009	-0.167307	0.781661	56.268	-0.177546	0.624458	62.6337
ENSMUSG00000030096	Slc6a6	42.4647	-0.239686	0.537642	63.2047	0.0441596	0.89969	93.7558	0.297335	0.560473	115.398	0.767835	0.00885858	62.6186
ENSMUSG00000052144	Ppp4r2	30.555	-0.62738	0.161784	33.7432	-0.738048	0.0216742	37.4652	-0.776405	0.109036	31.009	-0.971821	0.00437228	62.6182
ENSMUSG00000024742	Fen1	81.4325	0.331454	0.397985	70.9282	0.156986	0.594222	66.5222	-0.0739619	0.902453	72.2846	0.131039	0.711851	62.6096
ENSMUSG00000022016	Akap11	29.6288	-0.664596	0.144241	32.325	-0.839444	0.00197312	40.1488	-0.683258	0.143951	35.7905	-0.778281	0.00822056	62.6019
ENSMUSG00000050299	Gm9843	77.4275	0.23963	0.551273	75.555	0.197344	0.549102	40.946	-0.631095	0.228751	41.2573	-0.546628	0.144604	62.5592
ENSMUSG00000055093	Gm8430	56.7854	0.00205714	0.998371	54.9466	-0.105183	0.772033	18.8002	-1.74427	0.00150295	15.7989	-1.90763	2.69513e-05	62.4867
ENSMUSG00000050043	Tmx2	48.3212	-0.138205	0.729889	49.8951	-0.230838	0.431775	49.317	-0.427279	0.395626	43.3908	-0.508086	0.109349	62.4699
ENSMUSG00000000028	Cdc45	57.1646	0.00950267	0.98486	65.03	0.0618262	0.863672	55.2054	-0.290976	0.58814	62.1546	-0.0534058	0.889827	62.3807
ENSMUSG00000021569	Trip13	45.8717	-0.184558	0.639527	41.0348	-0.463652	0.126105	41.1664	-0.591901	0.267625	31.398	-0.947555	0.00475159	62.3764
ENSMUSG00000068798	Rap1a	36.6741	-0.402405	0.310228	47.2867	-0.283349	0.349921	43.8123	-0.569283	0.24887	28.8253	-1.0742	0.00116341	62.3528
ENSMUSG00000036672	Cenpt	94.543	0.511237	0.22693	85.2143	0.387671	0.194559	100.726	0.39439	0.45628	87.7117	0.398493	0.227785	62.3521
ENSMUSG00000024982	Zdhhc6	40.4993	-0.304988	0.432785	46.164	-0.3302	0.214965	40.8777	-0.659526	0.150995	32.8769	-0.896066	0.0015188	62.3164
ENSMUSG00000028248	Pnisr	33.6945	-0.491567	0.240456	38.6165	-0.565991	0.0405955	65.0795	-0.103179	0.867032	58.102	-0.133491	0.701489	62.3085
ENSMUSG00000044702	Palb2	37.1159	-0.397002	0.313931	50.776	-0.208172	0.468945	44.3497	-0.55382	0.248578	42.1531	-0.547013	0.0685881	62.2816
ENSMUSG00000027774	Gfm1	53.6795	-0.0457578	0.913016	46.7096	-0.316418	0.228828	49.9324	-0.384023	0.461293	52.0583	-0.26854	0.372688	62.2699
ENSMUSG00000035873	Pawr	33.9488	-0.501608	0.224056	40.9783	-0.463534	0.123894	46.7916	-0.48289	0.34321	45.3531	-0.441246	0.188538	62.2639
ENSMUSG00000036180	Gatad2a	81.8643	0.344812	0.378579	88.8905	0.463914	0.0751536	78.2813	0.10484	0.867841	81.4442	0.301889	0.30853	62.2582
ENSMUSG00000028069	Gpatch4	76.4375	0.276195	0.47649	53.9771	-0.130353	0.656678	40.7474	-0.58048	0.277158	49.1688	-0.329063	0.291032	62.1896
ENSMUSG00000032264	Zw10	46.5255	-0.16804	0.668977	41.3948	-0.472941	0.0735526	58.815	-0.209056	0.703889	45.5077	-0.444598	0.119141	62.1866
ENSMUSG00000028601	Echdc2	82.674	0.293275	0.46327	69.6197	0.106834	0.767957	113.127	0.461646	0.412079	89.3187	0.340113	0.410839	62.1368
ENSMUSG00000025868	Higd2a	114.984	0.782097	0.0985429	94.4081	0.524114	0.0851021	109.234	0.492367	0.328731	118.745	0.811206	0.0109227	62.0886
ENSMUSG00000063052	Lrrc40	32.5924	-0.532244	0.214675	41.0699	-0.458266	0.126615	39.5999	-0.67972	0.166159	24.2371	-1.27771	0.00134281	62.0792
ENSMUSG00000047260	Emc6	49.7136	-0.10272	0.806175	56.7224	-0.0801781	0.810826	33.5078	-0.923886	0.0502749	41.9811	-0.537988	0.102647	62.0734
ENSMUSG00000040028	Elavl1	49.0371	-0.120779	0.761238	48.4401	-0.25953	0.376591	36.7829	-0.785414	0.101835	35.9384	-0.759509	0.0150783	62.0706
ENSMUSG00000029464	Gpn3	73.1569	0.239551	0.541018	68.8898	0.145306	0.612983	63.0542	-0.128373	0.831739	54.1535	-0.210344	0.505927	62.0679
ENSMUSG00000043681	Fam25c	186.42	1.51775	0.0102975	157.595	1.24723	0.00109171	108.437	0.457666	0.403454	208.035	1.60681	3.06034e-05	62.0653
ENSMUSG00000014606	Slc25a11	62.3457	0.0856844	0.84161	64.5779	0.0593826	0.86295	58.3476	-0.221459	0.692431	47.9517	-0.368133	0.255856	62.0162
ENSMUSG00000018425	Dhx40	36.0303	-0.428957	0.286272	38.9569	-0.538242	0.0617713	47.9656	-0.44357	0.376432	38.5888	-0.658979	0.032493	61.9316
ENSMUSG00000021831	Ero1l	20.2678	-1.27089	0.0131608	42.7374	-0.416935	0.135227	40.3431	-0.66469	0.170206	45.1628	-0.446352	0.146389	61.8918
ENSMUSG00000034518	Hmgxb4	46.6747	-0.11309	0.783915	50.9216	-0.116422	0.745702	70.7502	0.0332173	0.965153	72.4199	0.163353	0.727656	61.8356
ENSMUSG00000037935	Smarce1	60.1532	0.0605114	0.890575	54.7516	-0.10698	0.697693	55.4509	-0.267354	0.617859	51.2291	-0.279889	0.358561	61.738
ENSMUSG00000034807	Colgalt1	65.1746	0.132599	0.744173	65.7599	0.0989227	0.739337	89.5513	0.266137	0.619878	69.5474	0.113105	0.736698	61.6796
ENSMUSG00000021598	Med10	72.7353	0.235012	0.549478	68.9066	0.157506	0.608422	48.6134	-0.413145	0.410205	48.452	-0.338158	0.275593	61.6765
ENSMUSG00000098090	2700099C18Rik	33.7585	-0.470625	0.252801	47.3858	-0.273056	0.346508	55.278	-0.25635	0.654677	43.5921	-0.481898	0.127449	61.6606
ENSMUSG00000001025	S100a6	41.8725	-0.136373	0.72777	39.7459	-0.213396	0.533672	63.3139	-0.0469873	0.950884	163.913	1.0606	0.0518995	61.6529
ENSMUSG00000020088	Sar1a	31.8431	-0.579509	0.160876	32.966	-0.782557	0.00314477	26.88	-1.24267	0.0046772	49.9675	-0.307296	0.298195	61.6271
ENSMUSG00000030245	Golt1b	38.9682	-0.325629	0.406663	43.3626	-0.370638	0.226458	34.1216	-0.878891	0.0693121	32.0789	-0.895237	0.00909018	61.6103
ENSMUSG00000053838	Nudcd3	57.5214	0.0224275	0.961512	53.9178	-0.128557	0.652786	62.8329	-0.128887	0.834342	60.846	-0.0576767	0.868932	61.5879
ENSMUSG00000052139	Babam2	75.8783	0.271483	0.489356	72.42	0.195268	0.513062	74.6016	0.0529808	0.936937	75.2162	0.198056	0.573959	61.5163
ENSMUSG00000027287	Snap23	30.4049	-0.616047	0.163804	33.2194	-0.739343	0.018879	41.2797	-0.62277	0.203567	31.8701	-0.90638	0.00644879	61.4595
ENSMUSG00000002949	Timm44	66.7676	0.167176	0.678769	71.8295	0.208638	0.458042	63.682	-0.104312	0.864872	69.3458	0.118136	0.732679	61.4081
ENSMUSG00000039515	Ptpa	105.057	0.663232	0.136692	80.6025	0.32315	0.308634	78.5085	0.133853	0.830345	100.005	0.58279	0.0963714	61.3927
ENSMUSG00000002845	Tmem39a	53.8952	-0.0322404	0.936586	53.6985	-0.129962	0.664404	51.8888	-0.336803	0.520448	61.4287	-0.0464573	0.90208	61.3855
ENSMUSG00000040738	Ints8	32.9655	-0.52033	0.212982	39.5057	-0.504141	0.0820689	38.7936	-0.709612	0.130958	36.921	-0.702632	0.0258775	61.3266
ENSMUSG00000014867	Surf4	54.6189	-0.0180503	0.967386	57.1199	-0.0612301	0.862879	46.3058	-0.479073	0.344511	46.0795	-0.399061	0.25363	61.2976
ENSMUSG00000035469	Rcbtb1	26.9966	-0.821686	0.0642756	37.2431	-0.599284	0.0227564	20.8176	-1.58462	0.000668415	19.3846	-1.64948	7.1984e-10	61.266
ENSMUSG00000023967	Mrps18a	93.3384	0.527463	0.201827	84.7119	0.412596	0.129944	63.6124	-0.0997579	0.872479	68.5749	0.10121	0.777116	61.2603
ENSMUSG00000001767	Crnkl1	49.8563	-0.0899283	0.82955	43.2625	-0.383403	0.150882	37.1459	-0.715873	0.147235	42.7815	-0.491894	0.0981249	61.2397
ENSMUSG00000031683	Lsm6	52.5525	-0.0523486	0.902951	50.4281	-0.190322	0.541587	29.7909	-1.07586	0.023759	33.5481	-0.826231	0.0132012	61.2228
ENSMUSG00000041303	Gtf3c3	26.5702	-0.812369	0.0884949	29.9453	-0.877538	0.00828856	30.412	-1.03483	0.0322879	29.1512	-1.02545	0.00375083	61.1931
ENSMUSG00000020687	Cdc27	27.4727	-0.738472	0.118813	31.2107	-0.840284	0.00479313	45.6752	-0.484901	0.33579	32.8192	-0.867923	0.00551762	61.1763
ENSMUSG00000044709	Gemin7	134.65	1.04054	0.0462753	107.136	0.668455	0.0637464	121.787	0.63414	0.224133	131.998	0.951989	0.0136717	61.167
ENSMUSG00000062353	Gm15772	53.4848	-0.00828342	0.98314	41.9631	-0.387352	0.207661	30.8427	-0.994589	0.0440794	29.0551	-1.02306	0.00175165	61.1108
ENSMUSG00000027599	Armc1	36.0639	-0.402458	0.317183	39.2856	-0.487149	0.115912	30.2594	-1.03827	0.0305723	28.6997	-1.04635	0.00202937	61.0135
ENSMUSG00000056820	Tsnax	47.4352	-0.133714	0.737008	44.3965	-0.345169	0.222283	44.0869	-0.53591	0.269299	31.1589	-0.936816	0.00216703	60.9409
ENSMUSG00000020974	Pole2	29.5944	-0.639705	0.152176	36.9744	-0.545693	0.0984524	36.1749	-0.769649	0.125255	41.1834	-0.523223	0.154435	60.8809
ENSMUSG00000029364	Wsb2	81.3315	0.335785	0.398357	65.1026	0.0904289	0.775584	58.3935	-0.199283	0.729593	57.8202	-0.110295	0.760649	60.8682
ENSMUSG00000007041	Clic1	68.5321	0.153206	0.709267	73.0968	0.186946	0.574659	176.099	1.10681	0.0282292	132.74	0.92179	0.0125582	60.8447
ENSMUSG00000001687	Ubl3	57.091	0.0278362	0.951779	61.5508	0.0336749	0.916795	65.2648	-0.0769266	0.90544	47.9664	-0.340764	0.274271	60.8367
ENSMUSG00000037152	Ndufc1	56.5318	0.0212526	0.964643	64.7948	0.0665961	0.860564	34.2535	-0.849247	0.0908511	38.4834	-0.603157	0.108529	60.8021
ENSMUSG00000033499	Larp4b	30.8085	-0.6033	0.158426	36.7594	-0.610006	0.0197706	51.4861	-0.340526	0.500649	37.1651	-0.693611	0.0112652	60.7775
ENSMUSG00000029397	Rchy1	41.928	-0.241861	0.532224	41.8978	-0.422747	0.113786	37.6362	-0.721389	0.125566	32.0483	-0.899966	0.0012241	60.775
ENSMUSG00000027933	Ints3	82.8087	0.392163	0.317183	68.3228	0.157218	0.577152	92.7684	0.314387	0.537974	76.8889	0.257102	0.403058	60.7476
ENSMUSG00000026421	Csrp1	66.5911	0.150631	0.713222	68.1004	0.122662	0.713376	112.175	0.503195	0.324711	86.757	0.368361	0.311116	60.7064
ENSMUSG00000104968	Gm43803	56.9945	0.0315207	0.944944	34.649	-0.457504	0.211373	38.5277	-0.536757	0.35353	121.68	0.796866	0.069061	60.6582
ENSMUSG00000032469	Dbr1	48.0164	-0.119068	0.76904	39.6752	-0.478155	0.103895	41.5755	-0.58487	0.237509	44.375	-0.434211	0.183015	60.609
ENSMUSG00000040713	Creg1	52.7651	-0.0234501	0.956126	96.2995	0.523773	0.110832	98.6287	0.301892	0.627861	72.0777	0.144135	0.731271	60.6083
ENSMUSG00000026566	Mpzl1	47.6825	-0.108931	0.791793	51.3588	-0.158803	0.630407	82.7997	0.161391	0.800545	53.8034	-0.195909	0.623959	60.5876
ENSMUSG00000022009	Nufip1	44.7094	-0.181679	0.640132	42.733	-0.391696	0.148047	34.733	-0.816668	0.0920642	34.1897	-0.802567	0.00539658	60.5203
ENSMUSG00000024604	Rbm22	40.2465	-0.26224	0.502742	47.9623	-0.227882	0.482869	47.3368	-0.432336	0.408791	37.9436	-0.626914	0.0790935	60.4611
ENSMUSG00000023021	Cers5	64.1533	0.141658	0.728161	64.9332	0.108834	0.736313	68.1968	-0.00464756	0.996446	71.0527	0.174288	0.635802	60.3683
ENSMUSG00000027422	Rrbp1	67.7333	0.191355	0.628357	58.8584	0.00438687	0.992177	67.1666	-0.0206808	0.974582	72.5644	0.200049	0.53865	60.3624
ENSMUSG00000028719	Cmpk1	43.6222	-0.199521	0.610973	47.0966	-0.253904	0.400608	56.5758	-0.223436	0.694034	50.5111	-0.266533	0.454184	60.3599
ENSMUSG00000022353	Mtss1	69.7662	0.20094	0.618683	75.909	0.275857	0.377098	66.3789	-0.0248468	0.971776	71.987	0.186415	0.616687	60.3539
ENSMUSG00000072066	6720489N17Rik	26.5136	-0.733072	0.126929	26.3029	-1.02849	0.00332989	35.4298	-0.734051	0.166908	26.3686	-1.12799	0.0016263	60.3445
ENSMUSG00000084416	Rpl10a-ps1	63.6033	0.114574	0.786605	70.8746	0.168981	0.608882	43.3258	-0.525511	0.31676	38.3938	-0.601685	0.0986512	60.3367
ENSMUSG00000026374	Tsn	32.136	-0.512573	0.227502	33.3297	-0.661936	0.0560083	28.4088	-1.09761	0.0298942	25.8739	-1.15593	0.00269373	60.3237
ENSMUSG00000024145	Pigf	41.1859	-0.238949	0.5433	51.4531	-0.151864	0.630348	28.7199	-1.09923	0.0208079	24.1749	-1.27813	0.000131736	60.296
ENSMUSG00000014873	Surf2	64.8057	0.129525	0.754179	58.4269	-0.0164623	0.964931	42.3825	-0.530364	0.310474	40.7749	-0.533948	0.107744	60.2532
ENSMUSG00000100690	Gm4322	33.483	-0.386752	0.349085	36.5745	-0.446973	0.219236	18.0582	-1.72125	0.00316813	23.0487	-1.24648	0.00846538	60.2465
ENSMUSG00000042650	Alkbh5	35.4034	-0.411201	0.306979	41.1193	-0.416355	0.162878	46.7628	-0.447361	0.375163	49.5116	-0.290072	0.410623	60.135
ENSMUSG00000060149	BC002059	35.4033	-0.366172	0.369758	34.3763	-0.632229	0.0537714	44.1148	-0.485042	0.360414	38.4064	-0.601025	0.090804	60.082
ENSMUSG00000000168	Dlat	42.9792	-0.207798	0.596851	50.0532	-0.175752	0.585781	43.1425	-0.539605	0.280214	40.5437	-0.536455	0.127523	60.077
ENSMUSG00000023852	Chd1	28.8236	-0.642471	0.15495	34.854	-0.666196	0.0126134	58.9373	-0.168234	0.800334	41.8876	-0.50813	0.08023	60.0613
ENSMUSG00000027649	Ctnnbl1	97.6145	0.624404	0.147931	73.8294	0.262755	0.377374	69.9647	0.0346105	0.96332	98.3732	0.601932	0.0505296	60.0226
ENSMUSG00000020128	Vps54	40.8939	-0.260499	0.504831	48.131	-0.227223	0.435078	100.091	0.415331	0.419516	56.2705	-0.12997	0.726743	60.0194
ENSMUSG00000030779	Rbbp6	30.9193	-0.559467	0.193324	35.5687	-0.633583	0.0197774	46.7078	-0.437972	0.377695	42.0006	-0.506395	0.0812737	60.0173
ENSMUSG00000021482	Prxl2c	26.9261	-0.581515	0.206679	49.161	-0.160275	0.65014	68.1123	-0.0380586	0.959164	47.1925	-0.307538	0.486261	59.994
ENSMUSG00000061950	Ppp4r1	44.4457	-0.175951	0.65866	39.9461	-0.446601	0.137338	53.3774	-0.280592	0.611777	50.7729	-0.254375	0.485713	59.9846
ENSMUSG00000038712	Mindy1	100.286	0.603138	0.170914	73.851	0.261417	0.383315	80.1846	0.179666	0.764679	104.579	0.68984	0.0274431	59.9781
ENSMUSG00000037343	Taf2	37.3994	-0.316568	0.427449	46.0076	-0.253661	0.392786	44.1834	-0.486564	0.320541	46.2617	-0.344294	0.294866	59.9743
ENSMUSG00000081044	AU015836	35.0782	-0.381513	0.339776	35.6626	-0.596834	0.0423464	95.2507	0.369275	0.473956	71.7629	0.186565	0.594154	59.9411
ENSMUSG00000028430	Nol6	77.475	0.326464	0.411233	69.3988	0.196454	0.509391	59.4676	-0.127554	0.838955	74.5781	0.246054	0.459238	59.9031
ENSMUSG00000063179	Pstk	33.8348	-0.414376	0.307584	44.1644	-0.312257	0.308194	21.8115	-1.50113	0.00161847	19.1296	-1.61095	4.12782e-06	59.8722
ENSMUSG00000113081	Gm3333	39.1069	-0.263928	0.506703	36.6929	-0.551012	0.0691217	51.4696	-0.282065	0.630656	42.5257	-0.463679	0.167411	59.8419
ENSMUSG00000032612	Usp4	63.4258	0.139337	0.734609	52.2326	-0.125271	0.662421	71.5871	0.0560385	0.933412	68.1223	0.129652	0.69419	59.7831
ENSMUSG00000061607	Mdc1	35.6503	-0.370218	0.354877	48.2991	-0.204535	0.475168	69.6774	0.027191	0.965521	72.6832	0.210734	0.515214	59.7711
ENSMUSG00000020482	Ccdc117	44.3359	-0.174651	0.653708	44.1445	-0.332998	0.204952	47.9225	-0.402532	0.421879	45.8185	-0.381365	0.182207	59.7498
ENSMUSG00000020459	Mtif2	29.7383	-0.628635	0.146492	39.2037	-0.480461	0.0923617	41.2267	-0.596601	0.211659	39.1423	-0.589975	0.055826	59.7456
ENSMUSG00000028822	Tmem50a	75.3166	0.297582	0.453008	85.0278	0.454392	0.0916043	71.6253	0.047387	0.946729	63.1204	0.0282813	0.941247	59.729
ENSMUSG00000024767	Otub1	113.617	0.856434	0.0642458	96.8485	0.635952	0.0242236	83.1806	0.223352	0.687337	94.0507	0.554239	0.0600757	59.7282
ENSMUSG00000001134	Uxt	51.526	-0.0394345	0.92711	62.3024	0.05952	0.867504	41.0288	-0.584839	0.23792	44.3415	-0.408671	0.23406	59.7034
ENSMUSG00000029030	Tprgl	66.7953	0.189425	0.628458	69.108	0.196459	0.482757	71.2908	0.0530519	0.939482	67.2261	0.113388	0.742137	59.6967
ENSMUSG00000032463	Faim	45.1059	-0.151792	0.704479	44.675	-0.309319	0.266383	57.2782	-0.192995	0.734815	56.028	-0.120252	0.731419	59.6689
ENSMUSG00000055204	Ankrd17	24.86	-0.867068	0.0664767	29.8329	-0.889262	0.000629413	39.9479	-0.630635	0.174722	37.939	-0.635267	0.0189052	59.6684
ENSMUSG00000019428	Fkbp8	164.933	1.43373	0.0058183	148.953	1.238	0.000612655	113.002	0.582348	0.248858	173.553	1.41241	9.21901e-05	59.6631
ENSMUSG00000000804	Usp32	23.4822	-0.985694	0.038441	35.5613	-0.626306	0.0179897	66.5192	-0.0310979	0.966822	49.844	-0.273773	0.367755	59.6256
ENSMUSG00000005881	Ergic3	74.1519	0.295001	0.453008	77.8401	0.341772	0.212104	65.8638	-0.0370068	0.956667	70.3949	0.174556	0.597161	59.6256
ENSMUSG00000034022	Cpsf1	93.2239	0.50818	0.242943	107.417	0.673587	0.0770508	81.3276	0.189698	0.770117	97.6854	0.549855	0.182107	59.5928
ENSMUSG00000098923	Tmem185b	40.138	-0.248415	0.531208	38.2333	-0.452991	0.176048	42.9096	-0.514029	0.330663	40.9452	-0.493446	0.194633	59.5555
ENSMUSG00000029763	Exoc4	39.9516	-0.236315	0.546976	48.5817	-0.163733	0.61984	61.263	-0.0905209	0.885859	51.2628	-0.191498	0.627902	59.5504
ENSMUSG00000026088	Mitd1	35.4259	-0.373582	0.351738	34.0387	-0.618625	0.0705508	39.1513	-0.640278	0.210332	30.6126	-0.889054	0.0188305	59.4956
ENSMUSG00000061474	Mrps36	69.2643	0.193802	0.630736	63.6358	0.0742587	0.842499	64.5696	-0.0701408	0.915973	75.2433	0.216115	0.593046	59.4826
ENSMUSG00000021692	Dimt1	33.9439	-0.43404	0.288647	40.2664	-0.407596	0.201754	32.1695	-0.911568	0.0634348	33.639	-0.770611	0.0312435	59.4759
ENSMUSG00000021951	Eef1akmt1	67.6316	0.187061	0.639301	56.5626	-0.0360154	0.92014	36.4923	-0.710564	0.159445	50.2285	-0.245189	0.508923	59.3944
ENSMUSG00000022438	Parvb	101.231	0.629395	0.16824	91.3672	0.467061	0.18843	57.959	-0.134518	0.844181	92.4426	0.490971	0.231231	59.3577
ENSMUSG00000007080	Pole	36.0947	-0.369311	0.347187	46.5743	-0.252189	0.345175	43.5481	-0.49262	0.324685	46.1288	-0.359249	0.208946	59.3522
ENSMUSG00000046718	Bst2	137.969	1.08151	0.0544155	175.07	1.46485	0.000350137	118.636	0.568122	0.327874	122.944	0.875926	0.030535	59.3238
ENSMUSG00000055723	Rras2	37.4978	-0.315004	0.426085	38.0069	-0.4651	0.159315	47.1119	-0.409453	0.453988	38.1161	-0.586673	0.116407	59.2909
ENSMUSG00000023940	Sgo1	28.8255	-0.668916	0.126541	31.9998	-0.756666	0.0106109	48.6131	-0.375652	0.466356	37.1892	-0.646198	0.039444	59.2804
ENSMUSG00000001467	Cyp51	31.7109	-0.486104	0.251142	38.8237	-0.407723	0.231376	42.9074	-0.505431	0.371828	49.5406	-0.25355	0.551299	59.2692
ENSMUSG00000031562	Dctd	40.056	-0.246893	0.535572	40.5323	-0.36925	0.269608	61.5196	-0.119189	0.856473	50.707	-0.229641	0.584406	59.2596
ENSMUSG00000032058	Ppp2r1b	44.2369	-0.168299	0.671578	40.0411	-0.452338	0.0834841	47.4068	-0.379922	0.47276	41.7316	-0.494866	0.0807487	59.2574
ENSMUSG00000002580	Mien1	69.9504	0.202152	0.617909	74.8291	0.247102	0.439547	50.7722	-0.322792	0.559838	62.8595	0.0148188	0.975778	59.2428
ENSMUSG00000032374	Plod2	20.9619	-1.16148	0.0149326	34.1984	-0.673643	0.0102969	27.288	-1.16226	0.0081254	17.733	-1.72904	1.10271e-10	59.1856
ENSMUSG00000086583	Gm15500	49.8234	-0.0492131	0.909074	66.0966	0.117454	0.727826	40.0726	-0.603739	0.232263	35.1944	-0.696859	0.0523002	59.1749
ENSMUSG00000065219	Snord32a	45.7602	-0.097405	0.810701	40.1778	-0.271607	0.440955	57.0152	-0.150641	0.828997	56.4329	-0.0878774	0.861781	59.1739
ENSMUSG00000028702	Rad54l	35.2959	-0.400651	0.311292	40.2856	-0.432157	0.128062	37.8525	-0.691119	0.141591	45.1136	-0.38778	0.221598	59.1574
ENSMUSG00000025413	Ttc4	47.2675	-0.107998	0.791431	47.1125	-0.238633	0.385802	45.9457	-0.443124	0.362296	41.1401	-0.510376	0.0787845	59.1409
ENSMUSG00000032434	Cmtm6	39.9791	-0.258346	0.506965	50.5713	-0.150516	0.591914	46.3886	-0.429146	0.376432	50.2748	-0.243631	0.420204	59.1093
ENSMUSG00000038047	Haus6	28.0617	-0.677376	0.134204	34.0013	-0.652776	0.0326241	43.3067	-0.511432	0.304439	32.3096	-0.836713	0.0102006	59.0396
ENSMUSG00000032436	Cmtm7	81.7251	0.362032	0.375272	86.2408	0.453584	0.125952	60.1603	-0.135013	0.832857	56.3679	-0.103143	0.789851	59.0001
ENSMUSG00000018209	Stk4	32.2132	-0.491363	0.237481	31.2251	-0.799515	0.00335355	38.9973	-0.63653	0.180772	38.7003	-0.593571	0.0390832	58.9549
ENSMUSG00000090744	Gm6871	22.9903	-0.79658	0.13127	28.5739	-0.922643	0.00085544	39.0372	-0.589253	0.257991	41.9144	-0.47484	0.114934	58.9388
ENSMUSG00000034926	Dhcr24	86.9481	0.492665	0.222256	78.6928	0.375235	0.150754	48.8886	-0.36502	0.47029	68.1889	0.144646	0.656236	58.9102
ENSMUSG00000056579	Tug1	25.5278	-0.801605	0.0911721	31.7446	-0.775531	0.00303731	50.6679	-0.307897	0.56303	38.551	-0.596695	0.0300601	58.8064
ENSMUSG00000059058	Tma7-ps	46.886	-0.0918688	0.829166	42.2627	-0.306098	0.346905	29.7267	-0.909092	0.0996115	55.7047	-0.0978947	0.816795	58.7454
ENSMUSG00000022781	Pak2	35.0553	-0.388406	0.332041	35.2771	-0.608747	0.0269599	64.3671	-0.0493245	0.934944	52.965	-0.173768	0.60761	58.6789
ENSMUSG00000032187	Smarca4	70.759	0.255063	0.517557	64.0733	0.126854	0.686541	86.9522	0.300003	0.577539	91.2566	0.524499	0.0915867	58.6743
ENSMUSG00000040629	Mael	31.2704	-0.527725	0.200218	39.5657	-0.441169	0.106391	28.2903	-1.05166	0.0349588	24.1144	-1.23909	5.90307e-05	58.6605
ENSMUSG00000029387	Gtf2h3	60.9427	0.111876	0.788502	58.6039	0.0248123	0.944314	44.2615	-0.452727	0.374685	44.5039	-0.389872	0.18829	58.6463
ENSMUSG00000031349	Nsdhl	32.8936	-0.385968	0.346895	37.2554	-0.405509	0.255151	29.5155	-0.956969	0.0902529	41.0829	-0.43593	0.316698	58.6176
ENSMUSG00000029455	Aldh2	134.495	1.12465	0.0345874	108.959	0.757059	0.0406924	163.241	1.11659	0.0283727	235.402	1.88026	2.06001e-06	58.5843
ENSMUSG00000052406	Rexo4	47.6491	-0.0903797	0.828293	42.409	-0.354103	0.18493	33.4414	-0.845103	0.0605682	39.914	-0.535318	0.0587949	58.5701
ENSMUSG00000007777	0610009B22Rik	47.8992	-0.0842885	0.841226	49.7634	-0.156858	0.597124	46.7705	-0.396622	0.439589	55.1221	-0.114389	0.74913	58.5617
ENSMUSG00000047989	Ino80c	61.3342	0.111451	0.791318	52.1959	-0.103071	0.735774	86.2594	0.269728	0.633043	49.1016	-0.255994	0.442942	58.5378
ENSMUSG00000053113	Socs3	102.757	0.744153	0.0943157	71.5863	0.260536	0.366449	63.5224	-0.0525291	0.941007	85.7501	0.454995	0.133026	58.46
ENSMUSG00000024194	Cuta	68.0749	0.185865	0.645087	80.1884	0.327308	0.315237	42.5574	-0.507234	0.336735	48.7776	-0.259107	0.516954	58.4436
ENSMUSG00000026516	Nvl	29.9136	-0.556281	0.201641	31.8261	-0.734321	0.0173228	36.0671	-0.735135	0.124676	37.5671	-0.610965	0.0640081	58.4283
ENSMUSG00000028649	Macf1	34.339	-0.311205	0.442402	42.2218	-0.251502	0.468064	110.049	0.565476	0.297332	92.448	0.502623	0.202965	58.3968
ENSMUSG00000030934	Oat	54.5846	0.0260483	0.955513	50.201	-0.143373	0.656326	70.3474	0.0386046	0.95872	57.8097	-0.0657588	0.876938	58.3768
ENSMUSG00000025228	Actr1a	61.5227	0.138845	0.732604	54.4927	-0.0450018	0.891451	61.165	-0.0869363	0.884082	65.3497	0.110047	0.751764	58.3637
ENSMUSG00000014355	Anapc1	42.3225	-0.189292	0.633999	43.2133	-0.334113	0.198106	46.6971	-0.393516	0.444525	46.0731	-0.343564	0.238451	58.359
ENSMUSG00000020899	Pfas	38.2676	-0.285981	0.465004	53.037	-0.0810422	0.786369	41.1477	-0.542793	0.26491	30.9515	-0.892883	0.000773018	58.3207
ENSMUSG00000004849	Ap1s1	71.4279	0.278451	0.479555	59.4813	0.0538094	0.877907	72.4796	0.0961826	0.880305	71.514	0.223796	0.513666	58.3186
ENSMUSG00000038235	F11r	53.2134	0.00675602	0.989465	42.5851	-0.345627	0.208318	98.7204	0.421392	0.414132	70.9529	0.199233	0.55148	58.2785
ENSMUSG00000025246	Tbl1x	37.5485	-0.297333	0.451891	42.2654	-0.356944	0.170145	63.7892	-0.048189	0.941902	52.3457	-0.172866	0.592556	58.2706
ENSMUSG00000026617	Bpnt1	38.865	-0.244526	0.541575	42.8931	-0.258922	0.455295	86.2287	0.219427	0.736587	69.5559	0.110514	0.815489	58.27
ENSMUSG00000050705	2310061I04Rik	80.4888	0.402267	0.315448	87.142	0.516273	0.0661234	60.9494	-0.0936363	0.879094	74.0654	0.265312	0.411825	58.2607
ENSMUSG00000031660	Brd7	33.6037	-0.430913	0.283978	38.2492	-0.465783	0.123987	33.5036	-0.83638	0.0775887	29.8329	-0.925531	0.00483896	58.1715
ENSMUSG00000027326	Knl1	17.9062	-1.28983	0.0226423	21.0623	-1.35927	4.02959e-07	38.4139	-0.616894	0.207157	32.9949	-0.790524	0.00378121	58.1668
ENSMUSG00000028603	Scp2	45.1654	-0.134825	0.735381	43.2897	-0.321961	0.230259	57.8947	-0.150988	0.798616	49.4846	-0.245867	0.422097	58.1378
ENSMUSG00000025068	Gsto1	59.663	0.0919491	0.8327	70.7822	0.197663	0.552026	50.7917	-0.301792	0.596234	29.9305	-0.891333	0.0174744	58.1063
ENSMUSG00000035235	Trim13	49.2746	-0.0402387	0.925389	52.7922	-0.0605217	0.865804	73.1681	0.114835	0.853555	59.712	0.0115487	0.978976	58.0922
ENSMUSG00000041560	Nop53	112.117	0.856447	0.0759979	113.465	0.915997	0.000892555	104.36	0.52902	0.264418	103.59	0.72948	0.00912701	58.089
ENSMUSG00000002797	Ggct	42.0675	-0.178319	0.653963	39.0812	-0.415784	0.187097	24.2638	-1.25968	0.0133415	26.3815	-1.08361	0.00229451	58.0785
ENSMUSG00000042138	Msantd2	39.1223	-0.253297	0.524647	36.8753	-0.475716	0.152189	61.2225	-0.095399	0.884875	52.8598	-0.161975	0.697314	58.0659
ENSMUSG00000049764	Zfp280b	41.2239	-0.212765	0.590718	37.6321	-0.504625	0.0671602	55.3885	-0.19477	0.738927	54.117	-0.1327	0.7058	58.0516
ENSMUSG00000024914	Drap1	111.048	0.845434	0.074538	99.764	0.72173	0.0101147	102.197	0.494352	0.311064	117.836	0.910747	0.00139503	58.0282
ENSMUSG00000020059	Sycp3	36.91	-0.297151	0.454954	69.1755	0.165611	0.630555	32.4857	-0.847438	0.102359	28.076	-0.962762	0.0157806	58.0196
ENSMUSG00000005609	Ctr9	47.0517	-0.0926565	0.822088	41.3396	-0.382365	0.14346	74.9378	0.126671	0.836195	51.2474	-0.199066	0.528883	58.0082
ENSMUSG00000031314	Taf1	21.2618	-1.06214	0.0410493	27.8275	-0.935638	0.00137995	40.7222	-0.565035	0.244632	40.6544	-0.499527	0.107626	57.9663
ENSMUSG00000060152	Pop5	73.6162	0.299469	0.451415	65.7847	0.164276	0.574659	26.6568	-1.14922	0.0124384	31.6977	-0.836059	0.00571082	57.9644
ENSMUSG00000025825	Iscu	72.5252	0.297814	0.449517	72.295	0.281678	0.316307	49.6439	-0.310734	0.558398	54.3021	-0.11506	0.740111	57.8764
ENSMUSG00000002996	Hbp1	49.2511	-0.0447952	0.917713	73.0974	0.280786	0.327075	99.0961	0.441123	0.373307	68.9554	0.164678	0.637971	57.8558
ENSMUSG00000000339	Rtca	43.0886	-0.162743	0.6865	47.7459	-0.179728	0.585894	39.4113	-0.599232	0.238003	39.6388	-0.505991	0.17208	57.8455
ENSMUSG00000040746	Rnf167	60.023	0.120925	0.773352	66.1568	0.177323	0.530731	68.8007	0.0407286	0.954644	46.5015	-0.317588	0.30492	57.8364
ENSMUSG00000001415	Smg5	57.7291	0.0796847	0.854388	68.9088	0.23287	0.403344	66.5682	0.014969	0.978818	52.18	-0.160926	0.623948	57.8266
ENSMUSG00000038697	Taf5l	62.3036	0.154725	0.700161	68.8636	0.229468	0.398163	90.2804	0.350149	0.491947	64.1741	0.0924181	0.790718	57.768
ENSMUSG00000024507	Hsd17b4	50.5421	-0.0263821	0.950717	55.7203	-0.0147179	0.959252	62.4274	-0.0664185	0.914063	59.0829	-0.0156394	0.966678	57.7477
ENSMUSG00000031729	Ist1	47.5036	-0.0800983	0.84967	55.0912	-0.0377479	0.919549	90.7065	0.310251	0.579322	59.9655	-0.0124953	0.976317	57.7348
ENSMUSG00000051256	Jagn1	62.9343	0.1454	0.722771	65.209	0.132656	0.684364	40.6918	-0.558226	0.269494	39.9438	-0.500591	0.154289	57.7123
ENSMUSG00000043241	Upf2	24.4715	-0.848892	0.0772652	25.3356	-1.05519	0.000937023	37.628	-0.65331	0.184136	28.4212	-0.980856	0.0035049	57.6992
ENSMUSG00000020271	Fbxw11	34.3312	-0.396032	0.322108	32.5389	-0.699745	0.0138238	50.8365	-0.297939	0.570998	41.8208	-0.452698	0.148514	57.6864
ENSMUSG00000001270	Ckb	327.531	2.47861	0.000537434	349.843	2.54942	1.77321e-08	497.741	2.80849	1.03237e-07	479.901	2.94706	7.08041e-11	57.6628
ENSMUSG00000069208	Zfp825	23.6834	-0.892336	0.064875	24.6958	-1.08146	0.000998438	31.4005	-0.902208	0.0613926	28.4534	-0.972907	0.00393763	57.6568
ENSMUSG00000031161	Hdac6	56.2281	0.0760706	0.861283	74.9125	0.318303	0.30614	67.3266	0.0377692	0.956667	64.0324	0.104597	0.793248	57.6387
ENSMUSG00000031753	Cog4	53.592	0.0302002	0.947292	60.9264	0.0930825	0.763155	55.5243	-0.183544	0.747681	49.3645	-0.227283	0.471257	57.6077
ENSMUSG00000025332	Kdm5c	52.6555	0.00995963	0.98486	45.761	-0.207498	0.498656	64.1827	-0.00868093	0.988183	68.2145	0.183608	0.610649	57.5368
ENSMUSG00000021650	Ptcd2	51.7542	-0.00170711	0.995377	55.1065	-0.0264347	0.938974	33.9884	-0.800207	0.0821183	34.4428	-0.718053	0.0131899	57.5286
ENSMUSG00000035941	Ibtk	26.8727	-0.690582	0.130564	34.929	-0.597575	0.0224553	38.3704	-0.624159	0.183192	35.5687	-0.674869	0.012186	57.5261
ENSMUSG00000021823	Vcl	28.5486	-0.616335	0.164337	36.7512	-0.491352	0.11676	43.7431	-0.469088	0.3592	46.8076	-0.301413	0.419807	57.4842
ENSMUSG00000005371	Fbxo11	27.1678	-0.678941	0.135781	27.6779	-0.904404	0.00590545	61.923	-0.0818688	0.901066	36.5072	-0.619177	0.0704306	57.4782
ENSMUSG00000021901	Bap1	56.3648	0.072942	0.865389	55.4172	-0.00277258	0.986304	43.5889	-0.448731	0.364761	47.4963	-0.263124	0.419627	57.4685
ENSMUSG00000048351	Coa7	69.5514	0.242142	0.541496	60.9423	0.0796559	0.8135	75.7675	0.145768	0.81523	71.5006	0.219888	0.536062	57.3883
ENSMUSG00000039599	Fam149b	41.814	-0.181962	0.642657	57.6148	0.0290661	0.93589	58.3716	-0.13069	0.832831	50.5222	-0.196828	0.555802	57.3873
ENSMUSG00000031467	Agpat5	30.0963	-0.544308	0.199653	34.2767	-0.578674	0.0736177	37.9308	-0.642775	0.194478	27.1112	-1.03281	0.00353122	57.3818
ENSMUSG00000059159	Gm8129	57.0079	0.0579451	0.895858	31.3575	-0.574125	0.132616	8.70069	-2.73997	1.15351e-05	7.20294	-2.90932	7.15439e-08	57.3472
ENSMUSG00000027239	Mdk	198.591	1.77641	0.00138744	163.424	1.47944	1.20778e-07	198.864	1.4125	0.00463383	176.344	1.51942	6.7908e-08	57.2738
ENSMUSG00000090000	Ier3ip1	34.5865	-0.352286	0.377774	40.6783	-0.355466	0.249936	30.2741	-0.949173	0.0494707	24.6512	-1.16658	0.000812901	57.2679
ENSMUSG00000084786	Ubl5	59.1149	0.110239	0.791539	56.8153	0.0086229	0.982341	37.4211	-0.663174	0.156026	40.7796	-0.477034	0.12484	57.2611
ENSMUSG00000041219	Arhgap11a	27.567	-0.659369	0.137859	31.3953	-0.74365	0.00484939	44.5909	-0.428385	0.385417	37.592	-0.589702	0.0305728	57.2012
ENSMUSG00000035578	Iqcg	52.6162	0.00198753	0.998745	36.8908	-0.470488	0.114681	31.8311	-0.852817	0.0741801	33.1941	-0.727045	0.0217421	57.1687
ENSMUSG00000028318	Polr1e	49.3424	-0.0386331	0.927756	46.7273	-0.204889	0.463828	34.0558	-0.750036	0.124852	39.474	-0.520032	0.0681289	57.1613
ENSMUSG00000016503	Gtf3a	74.3135	0.340307	0.389516	82.8109	0.474985	0.0937907	34.6439	-0.736625	0.130978	37.2026	-0.580386	0.0549706	57.1577
ENSMUSG00000031256	Cstf2	31.5249	-0.478157	0.250592	34.6693	-0.580397	0.0545346	45.7886	-0.402765	0.435096	38.2727	-0.553963	0.0943077	57.1429
ENSMUSG00000096544	Gm4617	27.665	-0.600235	0.179316	39.1788	-0.386208	0.21842	56.6997	-0.153345	0.80643	57.8888	-0.0279013	0.94986	57.1178
ENSMUSG00000021870	Slmap	27.1825	-0.673067	0.136516	31.7206	-0.700723	0.0244445	58.43	-0.128545	0.840458	34.6	-0.688589	0.0386735	57.0995
ENSMUSG00000022808	Snx4	39.0332	-0.252179	0.515674	41.7208	-0.337591	0.241852	54.8805	-0.19858	0.728006	44.6646	-0.353476	0.283188	57.0908
ENSMUSG00000027341	Tmem230	39.2197	-0.246449	0.527902	53.9187	-0.042612	0.897768	43.5167	-0.467153	0.340775	45.1393	-0.339617	0.274576	57.0574
ENSMUSG00000031065	Cdk16	61.2965	0.149786	0.711573	76.6329	0.374128	0.162145	83.4457	0.266241	0.62288	74.4823	0.291958	0.341484	57.0563
ENSMUSG00000040651	Tasor	25.7496	-0.71155	0.134131	34.4315	-0.587357	0.0504888	65.1155	-0.0165487	0.980142	51.8071	-0.166803	0.648812	57.0389
ENSMUSG00000028107	Tars2	72.5785	0.318656	0.419968	74.2183	0.326897	0.269717	56.7468	-0.126697	0.842162	60.9699	0.0568383	0.885202	56.9765
ENSMUSG00000036928	Stag3	20.2649	-1.11671	0.0348143	28.1216	-0.857432	0.0114384	27.3149	-1.04408	0.0549443	24.6236	-1.14527	0.00252497	56.9756
ENSMUSG00000043424	Eif3j2	34.1933	-0.373921	0.350795	31.4071	-0.675341	0.0493907	22.6709	-1.33061	0.0104582	23.6607	-1.20225	0.00167288	56.9679
ENSMUSG00000048668	Rhno1	49.4754	-0.0380785	0.929742	47.6767	-0.169846	0.596923	42.5654	-0.480234	0.351129	38.748	-0.523604	0.134845	56.9624
ENSMUSG00000035401	Emsy	34.0318	-0.394759	0.31449	31.9589	-0.711686	0.00981968	43.533	-0.435409	0.40591	36.8256	-0.613219	0.035325	56.957
ENSMUSG00000025151	Maged1	88.8546	0.551761	0.198114	99.9828	0.762794	0.00346718	119.315	0.706444	0.132126	96.8143	0.657038	0.0159776	56.9433
ENSMUSG00000024772	Ehd1	103.573	0.785016	0.0811938	74.6882	0.340813	0.239903	108.177	0.594877	0.206877	109.184	0.824817	0.0062831	56.9418
ENSMUSG00000070348	Ccnd1	114.621	0.939796	0.038727	86.3427	0.551299	0.0359801	114.835	0.656439	0.186053	118.787	0.9419	0.00124439	56.9312
ENSMUSG00000002395	Use1	132.313	1.16751	0.0166781	110.767	0.887434	0.00446483	118.889	0.719195	0.137327	117.45	0.924122	0.00357949	56.928
ENSMUSG00000005470	Asf1b	40.8829	-0.203688	0.600994	39.3417	-0.417731	0.122294	34.5749	-0.762138	0.0971476	43.4494	-0.386045	0.199269	56.9089
ENSMUSG00000070953	Rabepk	47.1937	-0.0665992	0.875525	51.7162	-0.0836145	0.807567	57.133	-0.151979	0.808826	54.3957	-0.103326	0.798354	56.9045
ENSMUSG00000031885	Cbfb	40.6654	-0.201708	0.613161	34.7333	-0.547532	0.0891478	49.7645	-0.290108	0.609256	31.6282	-0.795107	0.0245007	56.8561
ENSMUSG00000023791	Pigx	42.039	-0.154503	0.703554	49.9677	-0.111503	0.754231	41.215	-0.510285	0.342446	50.3966	-0.188413	0.660105	56.8482
ENSMUSG00000041935	AW549877	26.3897	-0.669905	0.143544	48.046	-0.151917	0.608408	53.075	-0.215131	0.708462	42.1388	-0.407491	0.180287	56.8434
ENSMUSG00000072872	Rybp	30.9922	-0.429312	0.305173	34.8381	-0.583543	0.025764	53.029	-0.219145	0.692236	43.5199	-0.375378	0.207985	56.8291
ENSMUSG00000062170	Fmr1nb	71.5768	0.288558	0.463794	68.5954	0.222748	0.455752	55.6315	-0.163745	0.792612	14.4854	-1.85396	0.000111372	56.8268
ENSMUSG00000013629	Cad	68.7888	0.259555	0.512939	80.2929	0.418503	0.185625	65.1882	0.0153876	0.975515	83.5266	0.449658	0.197547	56.8262
ENSMUSG00000042229	Rabif	38.397	-0.261422	0.504831	39.283	-0.392774	0.200833	38.5105	-0.604404	0.223458	40.4882	-0.466556	0.177694	56.7828
ENSMUSG00000027365	Trpm7	21.8272	-1.0128	0.0413949	35.7681	-0.530133	0.0729455	52.1232	-0.24606	0.665664	32.5155	-0.773343	0.0143821	56.7526
ENSMUSG00000006288	Ttc5	33.7673	-0.387891	0.328757	54.8203	-0.0212524	0.954982	63.4333	-0.0314612	0.963342	52.7865	-0.137285	0.709681	56.7475
ENSMUSG00000042198	Chchd7	36.3097	-0.27884	0.487189	49.1818	-0.124206	0.720263	28.6139	-0.983288	0.0622986	29.313	-0.871302	0.0254132	56.6774
ENSMUSG00000030505	Prmt3	49.2917	-0.039906	0.926303	54.163	-0.0264804	0.938343	55.7018	-0.158029	0.790942	53.8272	-0.103357	0.760921	56.6671
ENSMUSG00000097113	Gm19705	63.1817	0.17294	0.667697	54.2009	-0.0164958	0.964971	123.195	0.748851	0.138266	70.1716	0.226508	0.543138	56.6564
ENSMUSG00000020717	Pecam1	53.464	0.0510478	0.910341	97.1747	0.704298	0.0223773	175.322	1.29171	0.00460377	119.58	0.959038	0.00233259	56.6288
ENSMUSG00000027533	Fabp5	30.657	-0.417358	0.313931	43.1571	-0.283288	0.324406	28.9482	-1.00004	0.0317449	17.8981	-1.63734	1.19477e-07	56.613
ENSMUSG00000034560	Washc4	24.2798	-0.785813	0.109232	27.2514	-0.942958	0.000403431	57.5944	-0.124589	0.845465	40.169	-0.486218	0.0905082	56.5833
ENSMUSG00000038344	Txlng	29.2711	-0.565387	0.187231	37.493	-0.456903	0.125815	37.0422	-0.653294	0.176284	36.0831	-0.619883	0.0562897	56.5155
ENSMUSG00000018707	Dync1h1	44.6407	-0.100958	0.807436	54.9613	0.00624919	0.982552	107.651	0.60858	0.216071	91.7116	0.587939	0.0811851	56.4474
ENSMUSG00000018322	Tomm34	58.6564	0.122749	0.766274	67.7931	0.237044	0.385961	55.7313	-0.153369	0.800364	65.9943	0.155599	0.634063	56.4361
ENSMUSG00000051285	Pcmtd1	23.1073	-0.889674	0.0705438	48.6284	-0.130262	0.707083	65.7718	-0.00679015	0.989912	38.856	-0.485313	0.218534	56.4283
ENSMUSG00000026483	Fam129a	26.1065	-0.626391	0.170695	35.9414	-0.434254	0.183603	52.0495	-0.202262	0.745501	86.0608	0.48874	0.180695	56.4077
ENSMUSG00000031016	Wee1	42.4048	-0.163821	0.679008	46.0125	-0.208752	0.471789	65.062	0.00178143	0.998439	59.7768	0.0237122	0.955528	56.3782
ENSMUSG00000022369	Mtbp	45.2755	-0.100337	0.809218	45.6605	-0.209373	0.451032	58.0751	-0.117038	0.859326	61.6425	0.0802256	0.822946	56.34
ENSMUSG00000022141	Nipbl	30.1556	-0.403262	0.332926	34.3203	-0.464476	0.17145	56.7621	-0.108726	0.87101	51.7212	-0.100146	0.816047	56.3317
ENSMUSG00000000948	Gm38393	13.9943	-0.127343	0.470453	19.9874	-1.12386	0.0163409	48.9042	-0.203479	0.757008	27.2516	-0.796335	0.0835823	56.3185
ENSMUSG00000001089	Luzp1	31.1118	-0.465106	0.261829	29.2317	-0.829682	0.00198056	46.5393	-0.37179	0.462498	39.7478	-0.496186	0.0837547	56.3032
ENSMUSG00000023927	Satb1	32.5178	-0.362807	0.373981	54.1904	-0.0290209	0.94262	23.5089	-1.1511	0.0636958	10.1004	-2.41684	1.79784e-07	56.3013
ENSMUSG00000023951	Vegfa	31.5765	-0.466942	0.253059	42.3377	-0.299583	0.310336	51.3992	-0.21536	0.746845	53.4128	-0.116317	0.764449	56.3008
ENSMUSG00000035024	Ncapd3	27.69	-0.622755	0.157982	34.3562	-0.594883	0.0225185	42.6833	-0.463386	0.343243	39.0264	-0.519697	0.0611409	56.2586
ENSMUSG00000040943	Tet2	20.1691	-0.936571	0.0883001	24.0894	-1.02207	0.00335355	51.386	-0.200062	0.752443	41.9329	-0.361607	0.328373	56.2573
ENSMUSG00000046671	Mtfr1l	53.2875	0.0392614	0.932026	53.324	-0.03763	0.908263	40.3146	-0.54049	0.256856	38.1769	-0.545668	0.0583197	56.2519
ENSMUSG00000036966	Spryd3	219.759	1.95727	0.000427568	125.868	1.01724	0.0117494	223.919	1.60639	0.00367918	272.916	2.15069	2.33089e-07	56.2385
ENSMUSG00000023921	Mmut	29.8539	-0.526335	0.211764	33.8953	-0.612269	0.02092	37.7442	-0.628683	0.175281	32.4302	-0.770358	0.00679938	56.2353
ENSMUSG00000006930	Hap1	67.4336	0.2257	0.570263	59.2102	0.0605354	0.869843	88.4299	0.286893	0.632058	107.228	0.754302	0.0289183	56.227
ENSMUSG00000046721	Rpl14-ps1	39.2443	-0.204041	0.607552	51.2413	-0.0776819	0.816853	38.1588	-0.597116	0.223864	43.4746	-0.361735	0.272383	56.2205
ENSMUSG00000019189	Rnf145	41.2317	-0.189306	0.631236	48.8752	-0.13563	0.654294	55.4702	-0.166629	0.782357	46.6971	-0.277524	0.399765	56.2053
ENSMUSG00000039704	Lmbrd2	28.3202	-0.505574	0.244216	42.4678	-0.244045	0.443114	49.9541	-0.251506	0.659648	62.0704	0.0989584	0.813186	56.2011
ENSMUSG00000002372	Ranbp3	119.27	1.00809	0.041468	91.8118	0.599421	0.073782	76.1766	0.194502	0.74392	84.3541	0.470356	0.195842	56.1902
ENSMUSG00000037795	N4bp2	25.019	-0.770075	0.100024	34.3727	-0.58727	0.0326897	63.8699	-0.0132966	0.982969	42.6886	-0.395616	0.192319	56.1882
ENSMUSG00000027520	Zdbf2	13.9724	-1.6134	0.0133919	15.2448	-1.69554	0.000310649	27.5404	-1.00287	0.0704748	12.3802	-2.0483	0.000171387	56.1837
ENSMUSG00000041781	Cpsf2	33.0315	-0.392722	0.329854	30.6524	-0.758778	0.0034753	35.6766	-0.668747	0.171016	33.8036	-0.714463	0.00869839	56.177
ENSMUSG00000027315	Spint1	91.6334	0.614614	0.160261	64.5934	0.177024	0.587245	128.98	0.846132	0.082533	104.948	0.77383	0.0250183	56.1264
ENSMUSG00000037822	Smim14	38.0433	-0.196887	0.620917	37.4121	-0.315467	0.376223	60.0273	-0.0963514	0.889448	35.942	-0.507981	0.268297	56.108
ENSMUSG00000029775	Klhdc10	35.7924	-0.323569	0.406663	35.1714	-0.553809	0.0344993	43.3879	-0.44696	0.353077	41.5811	-0.425231	0.131822	56.0933
ENSMUSG00000024078	Ttc27	47.0357	-0.06627	0.872903	49.98	-0.10772	0.71574	31.3647	-0.866201	0.0620305	39.4768	-0.497008	0.0859074	56.0558
ENSMUSG00000055319	Sec23ip	40.6807	-0.197991	0.615938	36.9172	-0.471503	0.104694	40.6487	-0.506958	0.323682	39.3394	-0.493656	0.122919	56.0469
ENSMUSG00000022771	Ppil2	57.2315	0.100788	0.811141	57.2821	0.0399496	0.908393	67.8444	0.0451609	0.944354	60.2937	0.0403551	0.920452	56.0454
ENSMUSG00000026154	Sdhaf4	36.8638	-0.254146	0.525498	39.6876	-0.317511	0.348332	32.5502	-0.784296	0.136699	32.4852	-0.688161	0.0955645	56.0271
ENSMUSG00000044894	Uqcrq	104.337	0.811196	0.0766887	112.597	0.950882	0.000435478	47.6909	-0.331678	0.517636	96.8322	0.669413	0.0211863	56.0261
ENSMUSG00000029676	Pot1a	26.0518	-0.711149	0.120863	34.5282	-0.549582	0.0737158	34.7626	-0.731932	0.127115	29.8487	-0.866684	0.009599	55.9835
ENSMUSG00000026520	Pycr2	89.6689	0.476545	0.269981	139.286	1.16004	0.0021152	53.5675	-0.208211	0.736651	105.6	0.697486	0.0703206	55.9796
ENSMUSG00000021610	Clptm1l	62.7811	0.191241	0.62657	60.0793	0.108427	0.715727	63.2533	-0.00936419	0.986028	54.1621	-0.0754555	0.83192	55.9687
ENSMUSG00000020741	Cluh	66.8529	0.230408	0.56127	54.7256	0.00955882	0.981086	70.1271	0.10621	0.865531	76.377	0.358213	0.245924	55.9429
ENSMUSG00000021945	Zmym2	17.5936	-1.32187	0.0126064	26.5247	-0.921293	0.00739598	48.7481	-0.307107	0.590032	36.5246	-0.57986	0.108529	55.9422
ENSMUSG00000020608	Smc6	23.8053	-0.84648	0.0765905	27.7183	-0.880747	0.0036185	33.2513	-0.789237	0.094982	27.1032	-1.01275	0.00137852	55.9285
ENSMUSG00000027167	Elp4	50.6479	0.00193411	0.998521	53.7783	-0.0183193	0.960602	56.8574	-0.126079	0.837537	49.2604	-0.196825	0.559694	55.8508
ENSMUSG00000027115	Kif18a	22.73	-0.917884	0.0583503	28.9301	-0.823133	0.00400417	45.8804	-0.374202	0.463142	31.0424	-0.820295	0.00588821	55.8001
ENSMUSG00000005899	Smpd4	66.9966	0.227158	0.570672	48.5484	-0.121094	0.688695	60.3416	-0.0427613	0.954614	61.0955	0.0837249	0.818095	55.7868
ENSMUSG00000024480	Ap3s1	36.5009	-0.285876	0.465852	47.9633	-0.144037	0.651569	47.6706	-0.33164	0.535264	38.4711	-0.51082	0.129595	55.7818
ENSMUSG00000045193	Cirbp	64.2273	0.194602	0.627748	90.9913	0.58625	0.0579045	69.2215	0.07606	0.911276	66.0811	0.148612	0.704769	55.7788
ENSMUSG00000017715	Pgs1	82.5935	0.47987	0.24793	64.9796	0.189436	0.563462	46.2119	-0.320834	0.558592	63.5623	0.136231	0.737688	55.7756
ENSMUSG00000040720	Virma	34.2919	-0.335475	0.402141	33.7525	-0.600985	0.0224553	49.4855	-0.265783	0.630733	42.3721	-0.389848	0.172248	55.7714
ENSMUSG00000021391	Cenpp	37.1796	-0.25899	0.512788	45.4814	-0.18466	0.583319	32.9877	-0.744725	0.158431	36.7986	-0.543572	0.156836	55.6986
ENSMUSG00000042660	Wdr55	57.7119	0.0941635	0.826355	55.6201	0.0151329	0.987167	30.2947	-0.8713	0.0905837	40.5917	-0.430256	0.238557	55.6956
ENSMUSG00000074182	Znhit6	42.9518	-0.143242	0.72155	42.3371	-0.287705	0.325659	26.6041	-1.0868	0.0229166	31.1114	-0.805974	0.0109081	55.6938
ENSMUSG00000040234	Tm7sf3	61.396	0.180975	0.64873	71.7433	0.32741	0.239176	103.185	0.560229	0.234032	63.6115	0.137045	0.691655	55.6715
ENSMUSG00000032246	Calml4	45.0222	-0.0532292	0.901766	29.0741	-0.481443	0.205014	45.9054	-0.260154	0.681759	99.655	0.602598	0.197298	55.6259
ENSMUSG00000038685	Rtel1	55.2074	0.0802994	0.851529	61.4974	0.144928	0.614415	65.9552	0.0523586	0.946163	71.3593	0.284441	0.344295	55.5794
ENSMUSG00000040918	Slc19a2	42.8014	-0.138559	0.728687	43.8363	-0.252359	0.355379	62.3309	-0.0150302	0.97654	40.7248	-0.437102	0.154274	55.573
ENSMUSG00000022704	Qtrt2	33.8428	-0.3506	0.384014	30.096	-0.764119	0.00534923	36.843	-0.618659	0.211029	40.8153	-0.439045	0.139832	55.5633
ENSMUSG00000039988	Ankrd13c	45.1108	-0.101336	0.809332	38.7934	-0.396031	0.166903	71.0895	0.108493	0.860438	38.011	-0.484259	0.216449	55.5385
ENSMUSG00000004945	Tmem242	53.8263	0.0538658	0.903599	58.6675	0.0697818	0.84472	31.4762	-0.847735	0.0812493	41.4832	-0.402102	0.248881	55.4958
ENSMUSG00000023048	Prr13	171.761	1.61182	0.00158972	114.138	0.9482	0.00619153	166.777	1.21671	0.0158585	199.032	1.72569	8.64029e-07	55.4362
ENSMUSG00000058835	Abi1	32.4647	-0.421485	0.29273	38.5577	-0.409906	0.130946	54.1303	-0.177469	0.758286	37.7044	-0.542747	0.0619353	55.4264
ENSMUSG00000028233	Tgs1	27.2837	-0.614253	0.166347	27.7431	-0.879878	0.00156156	35.7165	-0.672797	0.156436	31.8762	-0.774229	0.00821145	55.4238
ENSMUSG00000005672	Kit	29.5495	-0.395541	0.340733	45.1925	-0.157427	0.655964	27.829	-0.809247	0.199571	30.9521	-0.710029	0.120324	55.3928
ENSMUSG00000020898	Ctc1	59.3718	0.147625	0.708305	68.5448	0.254421	0.426374	81.76	0.293938	0.599641	35.1324	-0.577525	0.105266	55.3859
ENSMUSG00000030232	Aebp2	51.2083	0.0242758	0.958653	47.9282	-0.124756	0.678936	109.748	0.652076	0.183806	61.5714	0.105071	0.772974	55.3266
ENSMUSG00000074867	Zfp808	21.4307	-0.91086	0.0786156	21.012	-1.29022	4.57985e-06	52.4652	-0.177212	0.781647	26.3242	-1.04351	0.000478326	55.3126
ENSMUSG00000032299	Commd4	102.592	0.786164	0.0975255	112.94	0.960991	0.00213229	114.936	0.699269	0.167129	112.732	0.903269	0.00494992	55.2619
ENSMUSG00000035078	Mtmr9	35.676	-0.293091	0.455924	35.956	-0.497613	0.0619511	40.2627	-0.504946	0.304406	37.6092	-0.536005	0.0611638	55.1985
ENSMUSG00000033222	Ttf2	33.7375	-0.366622	0.342209	41.5704	-0.308131	0.240824	35.2106	-0.688617	0.133712	45.8418	-0.275191	0.349546	55.179
ENSMUSG00000045751	Mms22l	25.8148	-0.692804	0.130564	33.5306	-0.557981	0.0837354	27.657	-1.0217	0.0362906	27.9314	-0.931445	0.00837574	55.1735
ENSMUSG00000017188	Coa3	88.2422	0.593727	0.164337	63.9542	0.193668	0.513506	47.0067	-0.310361	0.563253	56.0025	-0.0121165	0.974342	55.1719
ENSMUSG00000037204	Atg101	135.852	1.18014	0.0391422	130.362	1.05717	0.0163886	52.5923	-0.143037	0.833272	96.7466	0.612211	0.162248	55.1664
ENSMUSG00000065147	Snora31	35.8008	-0.205784	0.601825	38.5845	-0.282288	0.418266	41.0881	-0.414675	0.485749	26.1801	-0.896094	0.0539656	55.133
ENSMUSG00000018509	Cenpv	92.0784	0.578161	0.198848	113.88	0.976773	0.000635004	78.8651	0.217518	0.716942	66.9762	0.192099	0.584598	55.1206
ENSMUSG00000031671	Setd6	38.1339	-0.202359	0.610131	57.415	0.0635557	0.850541	32.0435	-0.818788	0.0857619	32.3156	-0.744529	0.0130841	55.1037
ENSMUSG00000048327	Ckap2l	33.5376	-0.37871	0.333123	35.5142	-0.516726	0.0503512	62.7609	-0.00629175	0.99436	44.7687	-0.303731	0.318685	55.0922
ENSMUSG00000021715	Cwc27	35.439	-0.307192	0.434474	37.4862	-0.412779	0.179149	36.6715	-0.626461	0.207261	36.9776	-0.546228	0.108545	55.0901
ENSMUSG00000026827	Gpd2	41.8772	-0.137846	0.737165	38.3724	-0.394289	0.14221	81.1213	0.281841	0.622561	58.2861	0.0393447	0.916469	55.085
ENSMUSG00000008301	Phax	59.8125	0.14729	0.71745	47.6233	-0.140182	0.651887	45.5632	-0.356282	0.504451	37.535	-0.526954	0.108529	55.0825
ENSMUSG00000021413	Prpf4b	24.9146	-0.712683	0.134048	28.8139	-0.818321	0.00248214	34.9146	-0.689733	0.14732	30.9956	-0.814361	0.00416494	55.064
ENSMUSG00000028868	Wasf2	49.8685	0.00661386	0.990105	51.8065	-0.0249695	0.948587	68.6275	0.0972239	0.865064	59.4573	0.0703599	0.862094	55.0575
ENSMUSG00000035478	Mbd3	189.011	1.76623	0.00155291	159.151	1.43333	0.000490004	115.553	0.707748	0.181451	135.347	1.12448	0.00548966	54.997
ENSMUSG00000002900	Lamb1	58.4884	0.115989	0.782856	43.358	-0.253404	0.33903	27.5824	-1.01653	0.0335563	56.3419	-0.00902636	0.98082	54.9947
ENSMUSG00000014496	Ankrd28	27.3146	-0.614137	0.160343	32.8119	-0.628988	0.0161335	45.1707	-0.37663	0.448243	35.8848	-0.604011	0.0276581	54.9782
ENSMUSG00000032557	Uba5	46.0918	-0.0682843	0.870041	41.6162	-0.302318	0.259915	48.7411	-0.260379	0.653715	45.991	-0.262882	0.415945	54.9703
ENSMUSG00000025162	Csnk1d	49.6916	-0.00482872	0.9882	49.1427	-0.103937	0.723576	62.0507	-0.0218027	0.977245	50.1898	-0.157833	0.627902	54.9435
ENSMUSG00000064371	mt-Tt	47.3524	0.00518464	0.991557	34.0496	-0.170802	0.589305	29.1554	-0.494474	0.428122	20.8153	-0.692512	0.190057	54.9335
ENSMUSG00000068921	Dap3	58.4679	0.142862	0.724417	54.8449	0.0211598	0.95512	50.644	-0.244705	0.648938	50.9588	-0.138188	0.673746	54.9333
ENSMUSG00000028382	Ptbp3	24.6072	-0.771757	0.0943157	30.9197	-0.706542	0.0109161	70.325	0.110694	0.861875	39.8434	-0.455925	0.131152	54.9329
ENSMUSG00000025140	Pycr1	41.0451	-0.146856	0.717232	70.1923	0.26784	0.390848	57.1787	-0.115201	0.863779	55.0271	-0.0513133	0.903146	54.9247
ENSMUSG00000023022	Lima1	65.2775	0.237175	0.551004	126.519	1.15158	2.25556e-05	159.582	1.17838	0.01043	188.809	1.66118	1.72891e-08	54.893
ENSMUSG00000044408	Sptssa	33.0369	-0.351327	0.38273	43.8923	-0.207319	0.531318	37.5889	-0.587839	0.256177	29.6797	-0.821745	0.0279628	54.8839
ENSMUSG00000058290	Espl1	55.3901	0.093978	0.823671	65.9519	0.209029	0.54398	49.2628	-0.231294	0.708303	68.1504	0.231048	0.584724	54.8039
ENSMUSG00000032601	Prkar2a	34.7289	-0.321901	0.417761	34.9655	-0.523851	0.0628093	39.8033	-0.531623	0.266558	28.7617	-0.903804	0.00252632	54.788
ENSMUSG00000028086	Fbxw7	36.5637	-0.274257	0.477412	37.2564	-0.437715	0.100689	55.6791	-0.117816	0.852364	35.0604	-0.619422	0.030492	54.7418
ENSMUSG00000042211	Fbxo38	34.9508	-0.322466	0.410536	39.8335	-0.3544	0.178107	49.666	-0.258259	0.625441	44.1144	-0.317425	0.27809	54.7093
ENSMUSG00000063410	Stk24	33.1042	-0.377169	0.340411	45.1267	-0.194096	0.513469	71.295	0.119185	0.849801	51.3841	-0.125867	0.731723	54.7009
ENSMUSG00000028140	Mrpl9	49.6989	0.00113077	0.999614	48.1268	-0.121578	0.681479	40.5242	-0.501456	0.297657	36.0552	-0.581945	0.0472113	54.7004
ENSMUSG00000017146	Brca1	26.9775	-0.599249	0.17595	26.9091	-0.912737	0.000450228	50.6128	-0.225515	0.692388	56.3291	-0.00367474	0.991034	54.6998
ENSMUSG00000025607	Copg2	24.401	-0.784401	0.0883001	37.7641	-0.392386	0.209539	44.0396	-0.401119	0.447829	32.5212	-0.707104	0.0411234	54.686
ENSMUSG00000059278	Naa38	115.426	0.995789	0.0424904	96.6157	0.752326	0.00836931	68.3754	0.0983162	0.879885	76.3258	0.379424	0.232275	54.5961
ENSMUSG00000111394	Gm49759	20.27	-1.00576	0.0567118	24.3912	-1.05318	8.08974e-05	26.1148	-0.967309	0.0837096	30.2683	-0.831676	0.00238823	54.5777
ENSMUSG00000028277	Ube2j1	48.3247	-0.0256261	0.953127	44.0251	-0.187458	0.584883	87.1339	0.314083	0.590395	37.3682	-0.480696	0.235456	54.5429
ENSMUSG00000026036	Nif3l1	29.0687	-0.476197	0.26305	25.2774	-0.866551	0.0324143	21.7678	-1.30427	0.0168092	24.0604	-1.07232	0.0140704	54.5364
ENSMUSG00000064030	Pym1	123.662	1.13299	0.0202851	103.688	0.867065	0.00287389	128.594	0.890066	0.0583634	117.216	0.989545	0.000957879	54.528
ENSMUSG00000019854	Reps1	43.2131	-0.116792	0.774105	50.3416	-0.070676	0.843781	55.4891	-0.141573	0.821931	33.5899	-0.658441	0.0576752	54.5134
ENSMUSG00000058729	Lin9	22.332	-0.830424	0.104068	24.5972	-0.894848	0.0309219	36.8457	-0.578656	0.29181	23.857	-1.07085	0.0163705	54.5123
ENSMUSG00000024456	Diaph1	60.3661	0.172706	0.666995	55.7012	0.0570347	0.869764	106.231	0.627779	0.188849	93.0052	0.662643	0.0303883	54.5096
ENSMUSG00000028334	Nans	81.7176	0.507713	0.22138	77.7773	0.462393	0.087274	45.1292	-0.358802	0.482684	59.2596	0.0706449	0.845241	54.5062
ENSMUSG00000079553	Kifc1	111.897	0.937702	0.0637834	97.3724	0.690456	0.0596791	115.083	0.714443	0.170346	105.755	0.795856	0.0426616	54.4953
ENSMUSG00000019139	Isyna1	139.061	1.3266	0.00611452	155.185	1.48072	2.01848e-08	84.8044	0.34627	0.49328	132.86	1.17756	1.2758e-05	54.495
ENSMUSG00000027722	Spata5	34.1042	-0.339083	0.391275	35.5632	-0.477943	0.110221	30.4714	-0.854176	0.0807505	30.2761	-0.809802	0.0133685	54.4899
ENSMUSG00000032431	Crtap	111.367	0.967958	0.0426023	85.6666	0.59122	0.0375173	127.805	0.890427	0.0511136	115.105	0.968315	0.000780549	54.4708
ENSMUSG00000045411	2410002F23Rik	58.7335	0.149657	0.712737	71.408	0.349284	0.190185	66.9735	0.0817471	0.90259	83.9711	0.522984	0.0613807	54.4357
ENSMUSG00000028284	Map3k7	31.0642	-0.445042	0.263768	34.4354	-0.53955	0.0386575	44.0026	-0.383103	0.445082	31.2002	-0.772933	0.00579409	54.3934
ENSMUSG00000021635	Rad17	33.3971	-0.364227	0.354784	39.3849	-0.354728	0.203767	35.1501	-0.676951	0.149184	30.6118	-0.798634	0.00901156	54.3841
ENSMUSG00000021890	Eaf1	31.5259	-0.40192	0.327859	30.5921	-0.677532	0.0321012	33.0361	-0.750226	0.123432	28.5152	-0.886982	0.00905502	54.3715
ENSMUSG00000026960	Arl6ip6	27.6758	-0.565112	0.194776	36.5242	-0.401372	0.221833	35.7407	-0.64279	0.208482	27.2054	-0.930051	0.0145438	54.3648
ENSMUSG00000041571	Selenow	88.6918	0.584144	0.185747	85.2862	0.531706	0.115864	36.403	-0.527995	0.336735	31.8991	-0.651715	0.0866957	54.3407
ENSMUSG00000024528	Srfbp1	49.5538	-0.00057149	0.997064	47.2361	-0.135212	0.640365	40.2824	-0.483545	0.333788	40.5859	-0.413629	0.16616	54.2749
ENSMUSG00000061062	Gm10093	43.6668	-0.102432	0.805995	30.9214	-0.650956	0.0423464	37.2649	-0.584212	0.243463	45.2858	-0.266379	0.473562	54.2679
ENSMUSG00000076258	Gm23935	510.142	3.17907	0.000119215	238.892	1.69582	0.014684	202.88	1.17017	0.103953	9949.76	7.11625	1.69035e-07	54.2575
ENSMUSG00000061286	Exosc5	152.765	1.47925	0.00259145	164.588	1.56884	4.93994e-08	89.4552	0.412407	0.417432	98.2973	0.745269	0.0126475	54.2524
ENSMUSG00000092887	Snord53	27.3722	-0.267305	0.454954	29.6677	-0.470632	0.214225	41.1419	-0.324105	0.611371	29.4816	-0.657616	0.168445	54.2441
ENSMUSG00000034993	Vat1	96.2263	0.709021	0.125573	118.686	1.07972	4.9772e-05	92.8693	0.454215	0.352584	160.699	1.45571	6.46662e-08	54.2338
ENSMUSG00000023075	Akirin1	31.9074	-0.399943	0.322385	30.7331	-0.650711	0.0483239	33.9655	-0.699051	0.163242	30.2365	-0.788863	0.0274431	54.206
ENSMUSG00000045005	Fzd5	25.6393	-0.662728	0.149168	24.9597	-0.9629	0.00471433	24.9631	-1.13037	0.0229716	34.9154	-0.593039	0.101136	54.151
ENSMUSG00000026398	Nr5a2	23.0151	-0.802666	0.107112	22.0921	-1.11072	0.00408598	24.9118	-1.12736	0.0288579	23.43	-1.13112	0.00483711	54.1248
ENSMUSG00000039108	Lsm14b	58.6914	0.162555	0.687601	77.6845	0.472723	0.0712967	53.5761	-0.15538	0.792883	58.512	0.0598201	0.867445	54.119
ENSMUSG00000048307	Ankrd46	38.636	-0.201287	0.605681	53.5011	0.0161502	0.964971	31.7822	-0.754183	0.14732	36.94	-0.531085	0.0598639	54.0847
ENSMUSG00000025086	Trub1	37.6485	-0.232565	0.551961	49.6987	-0.0724851	0.823078	36.4417	-0.621971	0.1885	40.3729	-0.41433	0.181112	54.0545
ENSMUSG00000066036	Ubr4	43.2368	-0.0767554	0.85507	43.102	-0.146647	0.660695	60.3477	0.00416076	0.993425	54.0684	-0.00330634	0.993535	54.0543
ENSMUSG00000030852	Tacc2	52.9734	0.0885867	0.85775	59.216	0.134139	0.653665	50.1193	-0.221498	0.703898	79.3289	0.460997	0.120324	54.0259
ENSMUSG00000053094	Tmem248	45.1614	-0.0736733	0.860842	46.0594	-0.15685	0.609122	53.6863	-0.165487	0.784497	42.4942	-0.345035	0.30416	54.024
ENSMUSG00000024287	Thoc1	32.4604	-0.379422	0.342885	35.5564	-0.445622	0.16038	37.09	-0.582347	0.250183	25.9556	-1.0036	0.00489117	53.9795
ENSMUSG00000042167	Tent2	29.5433	-0.474518	0.257364	39.1744	-0.307706	0.350896	45.5437	-0.341496	0.538926	33.8457	-0.611151	0.111958	53.9692
ENSMUSG00000033808	Tmem87a	30.0093	-0.481557	0.237051	34.5229	-0.520092	0.061732	60.3661	-0.0302196	0.965527	38.5652	-0.474426	0.116859	53.9278
ENSMUSG00000006800	Sulf2	71.9988	0.37065	0.346799	68.8958	0.312955	0.276547	116.441	0.765401	0.105728	83.4044	0.528737	0.0932393	53.8734
ENSMUSG00000024878	Cbwd1	30.9677	-0.433826	0.284035	35.7932	-0.455864	0.119828	28.271	-0.953432	0.0448276	26.5022	-0.984563	0.00207778	53.785
ENSMUSG00000038773	Kdm3b	36.0723	-0.264716	0.497399	51.4885	-0.0246231	0.94107	71.997	0.161136	0.772056	64.5857	0.192659	0.543949	53.7165
ENSMUSG00000035212	Leprot	41.2638	-0.134613	0.737833	50.486	-0.0492988	0.886397	78.0224	0.244634	0.666945	54.4031	-0.031988	0.93247	53.6858
ENSMUSG00000032480	Dhx30	68.1224	0.305533	0.442402	63.8769	0.217304	0.470287	66.7143	0.102445	0.870656	72.9484	0.354494	0.292942	53.6733
ENSMUSG00000026111	Unc50	28.4663	-0.459161	0.279724	35.7668	-0.367535	0.291274	28.4464	-0.902077	0.0981308	26.2287	-0.91969	0.0330436	53.6576
ENSMUSG00000037351	Actr1b	60.7547	0.189688	0.631756	57.1966	0.0850571	0.795804	48.3868	-0.271642	0.614732	48.9782	-0.161058	0.651368	53.6457
ENSMUSG00000029814	Igf2bp3	9.96729	-2.02016	0.00677002	9.58857	-0.532369	0.0675609	22.2907	-1.12621	0.0803637	31.5752	-0.229194	0.588549	53.6351
ENSMUSG00000032547	Ryk	43.9338	-0.0887349	0.831453	46.8377	-0.131572	0.656036	46.1716	-0.323933	0.535264	30.7468	-0.779672	0.00700012	53.5979
ENSMUSG00000028552	Eps15	24.9844	-0.723009	0.105028	32.3881	-0.581491	0.0562825	51.4462	-0.203702	0.723594	33.3661	-0.651952	0.0465134	53.5848
ENSMUSG00000003355	Fkbp11	64.4629	0.231228	0.564536	82.922	0.530051	0.0783931	15.6802	-1.76744	0.00168588	34.9004	-0.564578	0.122121	53.5557
ENSMUSG00000105388	Rpl36a-ps2	36.7428	-0.193779	0.628186	55.4996	0.0399858	0.920446	38.2991	-0.508794	0.350989	27.2149	-0.875375	0.031203	53.5136
ENSMUSG00000001909	Trmt1	82.0383	0.524499	0.218362	71.3353	0.338066	0.294714	73.791	0.215464	0.72236	79.5583	0.458366	0.204633	53.5019
ENSMUSG00000030105	Arl8b	32.0086	-0.388165	0.328818	36.8379	-0.397685	0.197178	37.8364	-0.560367	0.257733	28.0245	-0.890279	0.00911963	53.4954
ENSMUSG00000024177	Nme4	89.2121	0.593256	0.191613	92.682	0.664332	0.0563388	75.7909	0.242764	0.686254	79.0324	0.442587	0.244863	53.4813
ENSMUSG00000067702	Tuba3a	96.1061	0.473958	0.273928	80.8222	0.0958137	0.700097	125.177	0.682334	0.275615	191.796	0.581886	0.204648	53.4477
ENSMUSG00000021494	Ddx41	88.2786	0.649333	0.134873	81.1051	0.542809	0.0534683	74.0519	0.214918	0.709681	83.4936	0.543008	0.0685892	53.4369
ENSMUSG00000028483	Snapc3	49.6086	0.0212997	0.963579	51.8333	-0.00666465	0.98533	39.1677	-0.501542	0.301295	50.0678	-0.113821	0.75299	53.4033
ENSMUSG00000007670	Khsrp	67.9538	0.315797	0.419475	78.1828	0.491398	0.0645198	71.0845	0.161082	0.788987	79.8289	0.471915	0.102269	53.4009
ENSMUSG00000006717	Acot13	42.8141	-0.0789985	0.853176	59.1967	0.0849257	0.825437	42.3467	-0.391864	0.498747	42.8155	-0.289242	0.507931	53.3859
ENSMUSG00000014077	Chp1	33.2623	-0.344686	0.380886	35.2684	-0.460463	0.120733	37.6745	-0.562967	0.254827	36.375	-0.531101	0.104084	53.3682
ENSMUSG00000068245	Phf11d	32.784	-0.355965	0.371921	31.4136	-0.600934	0.0629895	78.7852	0.252834	0.656697	49.8532	-0.134602	0.740114	53.3666
ENSMUSG00000047804	Akap10	33.7274	-0.323598	0.413885	36.3242	-0.437349	0.10637	47.0411	-0.291306	0.578211	39.1375	-0.43979	0.135475	53.3558
ENSMUSG00000058748	Zfp958	21.3724	-0.94431	0.0454369	22.3215	-1.13765	4.71467e-05	33.3822	-0.696633	0.14632	28.6649	-0.864053	0.00293483	53.3339
ENSMUSG00000016933	Plcg1	50.8095	0.0519382	0.907091	62.7408	0.218501	0.429055	77.2156	0.268466	0.61476	74.9516	0.40158	0.172539	53.2926
ENSMUSG00000031756	Cenpn	38.9691	-0.189101	0.631201	45.3058	-0.159822	0.596261	48.6144	-0.250774	0.652184	37.0396	-0.501342	0.12224	53.2761
ENSMUSG00000027787	Nmd3	27.7899	-0.54571	0.204117	29.4992	-0.691487	0.0341907	25.0277	-1.11145	0.022813	21.2661	-1.27804	0.000350221	53.2717
ENSMUSG00000001150	Mcm3ap	58.4315	0.161111	0.695906	46.288	-0.0735725	0.846607	42.6212	-0.310003	0.610458	37.6119	-0.372886	0.378791	53.2523
ENSMUSG00000028559	Osbpl9	31.7812	-0.395262	0.314353	37.8491	-0.374436	0.189472	94.7278	0.481277	0.327208	55.216	-0.0044352	0.991009	53.2397
ENSMUSG00000030605	Mfge8	129.549	1.16758	0.0407153	124.239	1.09883	0.00572123	112.053	0.691803	0.20525	86.7032	0.540169	0.185117	53.2144
ENSMUSG00000021629	Slc30a5	30.9767	-0.428588	0.286089	33.1425	-0.551463	0.055778	38.704	-0.529117	0.274736	30.019	-0.796628	0.00989869	53.1985
ENSMUSG00000026082	Rev1	27.0102	-0.607484	0.147601	34.5478	-0.505901	0.0595763	44.1563	-0.364927	0.469126	28.5488	-0.877536	0.00182108	53.1895
ENSMUSG00000007415	Gatad1	31.7642	-0.397883	0.31449	34.4071	-0.506064	0.0671983	26.9277	-1.02239	0.0235412	26.7561	-0.96509	0.000957879	53.1685
ENSMUSG00000015711	Prune1	66.6694	0.28874	0.458275	52.6446	0.0114279	0.97788	118.434	0.772328	0.127798	114.619	0.975826	0.00048584	53.1281
ENSMUSG00000026767	Mindy3	26.3607	-0.603916	0.172501	29.149	-0.729313	0.0146229	29.3223	-0.891691	0.0574568	29.1984	-0.832128	0.00815401	53.1189
ENSMUSG00000022193	Psmb5	144.658	1.41165	0.00696111	139.167	1.33384	4.29131e-05	92.0016	0.473104	0.353376	156.92	1.45077	8.39041e-06	53.116
ENSMUSG00000026585	Kifap3	31.4665	-0.398798	0.321068	32.8196	-0.543828	0.0789034	51.0593	-0.197978	0.731983	37.5651	-0.477141	0.164783	53.0834
ENSMUSG00000029518	Rab35	54.6989	0.110609	0.791318	51.7977	-0.0055717	0.987125	47.0107	-0.285448	0.590406	45.1287	-0.248023	0.428812	53.0436
ENSMUSG00000030254	Rad18	33.1953	-0.336682	0.387042	38.8163	-0.340835	0.220446	43.9935	-0.361309	0.482952	33.6174	-0.638031	0.032493	53.0349
ENSMUSG00000029311	Hsd17b11	46.8775	-0.0260293	0.951397	42.0674	-0.238789	0.4091	47.6223	-0.275199	0.613005	43.1172	-0.303543	0.350326	53.0196
ENSMUSG00000042747	Krtcap2	64.2859	0.239741	0.549389	80.0292	0.484339	0.107141	39.7732	-0.472424	0.372569	39.4052	-0.412131	0.229468	53.0125
ENSMUSG00000037405	Icam1	82.4368	0.556865	0.181945	74.0005	0.428809	0.125952	84.207	0.377425	0.460383	77.9175	0.460592	0.126256	52.9988
ENSMUSG00000000134	Tfe3	65.2782	0.271601	0.489314	70.23	0.357559	0.201269	71.5061	0.190276	0.755692	66.1692	0.249464	0.444831	52.9744
ENSMUSG00000008348	Ubc	85.1579	0.486499	0.262571	62.1308	0.161908	0.631745	79.1134	0.256487	0.661083	48.0395	-0.163715	0.69186	52.9686
ENSMUSG00000024096	Ralbp1	69.3159	0.332023	0.398898	63.0202	0.226768	0.406895	108.012	0.688928	0.133924	102.296	0.835996	0.00230577	52.8295
ENSMUSG00000026618	Iars2	31.0223	-0.413457	0.29282	41.6057	-0.246208	0.406847	46.9899	-0.28237	0.60082	38.899	-0.433192	0.187674	52.8253
ENSMUSG00000019738	Polr2i	115.767	1.07534	0.0271416	97.1039	0.805077	0.00865374	58.4339	-0.0160811	0.98021	73.8379	0.381769	0.265903	52.8028
ENSMUSG00000079042	Apela	55.5308	0.0986508	0.81797	62.4321	0.146904	0.678635	92.7951	0.414092	0.464582	49.057	-0.135016	0.766578	52.7906
ENSMUSG00000027099	Mtx2	38.9808	-0.173725	0.661459	38.9668	-0.295854	0.361394	33.8152	-0.679115	0.177981	28.9348	-0.805907	0.0302884	52.7812
ENSMUSG00000021264	Yy1	31.7428	-0.385441	0.33286	30.0997	-0.663607	0.0308228	43.2232	-0.379064	0.466812	38.0175	-0.455484	0.176053	52.7409
ENSMUSG00000058503	Fam133b	37.8932	-0.197603	0.6187	35.7383	-0.396983	0.217965	47.0085	-0.274324	0.632254	34.025	-0.57933	0.118531	52.7014
ENSMUSG00000021756	Il6st	43.138	-0.0945968	0.822177	50.3629	-0.0324651	0.925436	137.077	1.00522	0.0270344	85.9357	0.57207	0.0653896	52.6894
ENSMUSG00000039703	Nploc4	49.0247	0.017032	0.974521	44.5165	-0.170093	0.542502	46.3608	-0.292151	0.578807	44.9374	-0.244333	0.425857	52.6824
ENSMUSG00000019897	Ccdc59	41.129	-0.13008	0.747371	36.8225	-0.397137	0.154575	45.9025	-0.291674	0.596234	37.4483	-0.477584	0.119779	52.6097
ENSMUSG00000028099	Polr3c	40.4045	-0.145294	0.716944	42.7217	-0.21206	0.451572	39.3695	-0.491986	0.310852	32.4836	-0.674339	0.0233762	52.6096
ENSMUSG00000040521	Tsfm	74.3779	0.42023	0.299011	71.356	0.382413	0.163241	49.1912	-0.22233	0.690018	67.3554	0.266159	0.405704	52.5977
ENSMUSG00000047613	A430005L14Rik	75.7881	0.449379	0.269142	79.1372	0.530623	0.0499645	33.5984	-0.685211	0.144015	36.712	-0.497965	0.0994883	52.5786
ENSMUSG00000025144	Cenpx	85.2286	0.576107	0.192379	83.1204	0.555905	0.0907258	40.5795	-0.400509	0.457146	57.0442	0.0753566	0.865446	52.5446
ENSMUSG00000030279	C2cd5	27.396	-0.565949	0.173588	43.837	-0.181299	0.545239	57.2587	-0.0650144	0.918781	57.8615	0.0675193	0.864298	52.5445
ENSMUSG00000039262	Prrc2b	56.7426	0.154885	0.701893	72.3869	0.417044	0.12162	108.629	0.703927	0.115582	96.0677	0.76635	0.0058521	52.5435
ENSMUSG00000021177	Tdp1	47.0695	-0.00478066	0.988913	55.0277	0.0755463	0.811031	47.0644	-0.27491	0.609256	46.5373	-0.194	0.54654	52.5195
ENSMUSG00000020076	Ddx50	27.3071	-0.56099	0.1756	31.301	-0.613041	0.0246686	29.6643	-0.84796	0.0637049	53.9489	0.00528579	0.999153	52.513
ENSMUSG00000028826	Maco1	40.0957	-0.151365	0.703851	43.9715	-0.179265	0.533431	45.4557	-0.311876	0.552051	48.4979	-0.142678	0.687025	52.5014
ENSMUSG00000024376	Epb41l4a	55.8479	0.141266	0.727432	45.677	-0.12968	0.654244	73.8389	0.234891	0.673742	59.7615	0.127664	0.700938	52.4736
ENSMUSG00000006095	Tbcb	105.345	0.937434	0.045233	85.2591	0.64408	0.0161413	64.6575	0.0851037	0.895111	91.6391	0.69567	0.0126236	52.4725
ENSMUSG00000021731	Mrps30	42.2965	-0.10089	0.809218	39.5901	-0.290545	0.336508	38.2885	-0.517315	0.298386	35.5607	-0.533549	0.114312	52.4495
ENSMUSG00000031536	Polb	39.4693	-0.155896	0.695906	41.9541	-0.229012	0.414453	43.2323	-0.356136	0.497354	41.8311	-0.325992	0.289364	52.4335
ENSMUSG00000037475	Thoc2	20.517	-0.878015	0.0930977	21.9401	-1.15278	1.49134e-05	40.7393	-0.436759	0.377558	29.8334	-0.795372	0.00404714	52.414
ENSMUSG00000000365	Rnf17	25.2101	-0.637071	0.155514	28.4413	-0.766048	0.00359736	37.206	-0.553596	0.238945	23.1088	-1.15952	3.58776e-05	52.4122
ENSMUSG00000024260	Sap130	40.0833	-0.148575	0.708766	45.6943	-0.132749	0.640601	37.325	-0.551784	0.240683	45.6664	-0.217871	0.483325	52.4073
ENSMUSG00000027702	Lrrc34	45.3411	-0.0387711	0.927721	59.5988	0.155177	0.612136	91.9333	0.457336	0.37589	78.0082	0.445202	0.173468	52.3937
ENSMUSG00000015757	Ppil4	31.129	-0.375309	0.353052	30.4752	-0.661491	0.0120601	33.6571	-0.618614	0.236818	31.6837	-0.701372	0.0128629	52.3914
ENSMUSG00000099471	Gm8451	52.7033	0.0695722	0.873769	42.2537	-0.177945	0.608571	28.8741	-0.835588	0.126706	24.8555	-0.95113	0.0293107	52.3409
ENSMUSG00000025574	Tk1	78.3087	0.510355	0.212318	63.7333	0.249619	0.357223	56.9383	-0.0539391	0.934232	93.3889	0.715057	0.0168652	52.3409
ENSMUSG00000039187	Fanci	35.5795	-0.261296	0.500703	44.6878	-0.158298	0.577959	71.4962	0.188154	0.752831	62.4742	0.178001	0.588044	52.328
ENSMUSG00000064127	Med14	37.3827	-0.194025	0.628252	36.7111	-0.394193	0.164809	65.8055	0.0930222	0.883925	52.0592	-0.0522561	0.888857	52.3146
ENSMUSG00000040423	Rc3h1	23.3705	-0.740247	0.117113	21.5443	-1.17471	1.10208e-05	43.4389	-0.353293	0.493974	34.7392	-0.577253	0.0394504	52.3081
ENSMUSG00000079225	Gm9531	30.2656	-0.407545	0.314619	45.8406	-0.120784	0.705464	27.6271	-0.846533	0.124986	33.1077	-0.621753	0.0608562	52.2982
ENSMUSG00000001774	Chordc1	28.8034	-0.437355	0.297373	27.5522	-0.758103	0.0251174	33.9822	-0.636622	0.218982	28.4402	-0.824336	0.0221099	52.2971
ENSMUSG00000020380	Rad50	31.4104	-0.394369	0.314353	39.7891	-0.298746	0.258388	46.3167	-0.282167	0.598641	36.5286	-0.50898	0.0679948	52.2888
ENSMUSG00000029992	Gfpt1	31.0242	-0.363406	0.365697	35.3085	-0.409895	0.162212	77.9097	0.291431	0.597402	47.7665	-0.132051	0.714593	52.2848
ENSMUSG00000005262	Ufd1	45.2027	-0.0419038	0.921936	40.3823	-0.270619	0.34378	54.1937	-0.107164	0.864932	48.8272	-0.128927	0.725703	52.2693
ENSMUSG00000036617	Etl4	28.6219	-0.48819	0.236182	45.7941	-0.122755	0.662769	93.7379	0.522663	0.265847	69.8218	0.335584	0.243049	52.2372
ENSMUSG00000091474	2610021A01Rik	23.08	-0.690212	0.152603	24.2948	-0.992986	0.000183928	31.4013	-0.728571	0.144835	27.2693	-0.914741	0.000960447	52.2145
ENSMUSG00000049878	Rlf	22.1199	-0.869342	0.0586088	29.1268	-0.718504	0.00638187	38.7213	-0.478593	0.33579	33.3474	-0.62604	0.0217144	52.2025
ENSMUSG00000037710	Cisd1	58.5169	0.188833	0.638994	57.9326	0.138193	0.683044	46.8748	-0.225578	0.702594	105.697	0.88165	0.0131103	52.1651
ENSMUSG00000036968	Cnpy4	55.2329	0.126927	0.759257	44.8825	-0.140274	0.655679	70.8776	0.175017	0.773557	64.1435	0.204337	0.572126	52.1322
ENSMUSG00000037443	Cep85	37.1779	-0.209863	0.589246	39.4038	-0.300854	0.256542	41.8701	-0.398637	0.416813	40.1869	-0.369011	0.203089	52.1112
ENSMUSG00000037286	Stag1	21.8246	-0.863455	0.0759461	23.4724	-1.01362	0.00161998	27.8635	-0.942858	0.046486	19.6118	-1.36174	0.00012449	52.0996
ENSMUSG00000021693	Kif2a	24.7084	-0.678578	0.136516	29.6153	-0.64034	0.0556893	32.0626	-0.734021	0.138285	26.023	-0.943681	0.00958887	52.0801
ENSMUSG00000024012	Mtch1	104.963	0.918853	0.0568913	106.491	0.986798	0.000341723	108.229	0.709395	0.131381	119.727	1.09542	7.10708e-05	52.0709
ENSMUSG00000025134	Alyref	58.4884	0.184137	0.642041	48.9182	-0.0506057	0.880557	54.7343	-0.0939473	0.881985	50.6241	-0.0820303	0.827773	52.0634
ENSMUSG00000021938	Pspc1	27.1305	-0.520554	0.22808	30.7479	-0.555178	0.112344	42.0752	-0.388026	0.4793	24.2787	-1.0162	0.0112143	52.0104
ENSMUSG00000028591	Pramef12	51.298	0.0783212	0.85775	47.6047	-0.0433196	0.909451	189.011	1.50606	0.00272333	134.865	1.23378	0.000993749	51.989
ENSMUSG00000042195	Slc35f2	43.4716	-0.0774801	0.854794	52.5444	0.0165687	0.970473	64.1602	0.047597	0.949262	82.869	0.492604	0.188538	51.9712
ENSMUSG00000016946	Kctd5	41.7963	-0.103258	0.80271	49.2197	-0.0366942	0.910909	44.0162	-0.337762	0.507494	40.7212	-0.348611	0.245212	51.951
ENSMUSG00000091509	Gm17066	26.2843	-0.543121	0.213006	27.7372	-0.672248	0.0691217	35.2948	-0.555284	0.31279	22.2807	-1.12995	0.00600354	51.8301
ENSMUSG00000032621	Srek1	29.182	-0.445365	0.28227	28.3157	-0.734686	0.0144281	56.4735	-0.0594222	0.927403	42.9176	-0.280224	0.413673	51.8104
ENSMUSG00000001827	Folr1	130.562	1.28242	0.0123185	69.0909	0.333991	0.301985	157.435	1.25372	0.00954862	100.724	0.821126	0.0210325	51.7895
ENSMUSG00000057789	Bak1	58.1369	0.173178	0.664963	45.8237	-0.114632	0.719215	82.6776	0.331343	0.548962	62.7381	0.178895	0.626221	51.7694
ENSMUSG00000039953	Clstn1	69.1313	0.354526	0.3762	89.7527	0.710315	0.025229	118.366	0.822479	0.104538	80.6977	0.531949	0.111437	51.7496
ENSMUSG00000026974	Zmynd19	41.8	-0.100281	0.810042	42.0885	-0.205048	0.502492	32.2065	-0.728354	0.125592	39.7582	-0.373334	0.272916	51.6505
ENSMUSG00000029578	Wipi2	44.6709	-0.0436258	0.919548	42.7067	-0.19595	0.473219	52.2581	-0.135908	0.82432	39.7999	-0.374844	0.195507	51.6485
ENSMUSG00000004895	Prcc	76.3045	0.49163	0.22808	58.7953	0.174067	0.536846	63.6905	0.0842354	0.896073	63.9581	0.229129	0.467877	51.6319
ENSMUSG00000032386	Trip4	27.5975	-0.523421	0.211764	31.2107	-0.592259	0.0404429	27.1374	-0.966279	0.0363136	24.1164	-1.06714	0.000523915	51.6134
ENSMUSG00000020986	Sec23a	27.6186	-0.524235	0.207075	34.9943	-0.444991	0.0886952	56.8667	-0.0411656	0.956606	43.0063	-0.270419	0.361088	51.5538
ENSMUSG00000004937	Sgta	102.583	0.929226	0.0477997	91.7707	0.759314	0.0117261	70.8168	0.209173	0.715963	86.1267	0.630948	0.0430708	51.5449
ENSMUSG00000004929	Thop1	102.628	0.896273	0.0664767	92.7697	0.722056	0.0433202	53.9305	-0.0660631	0.923473	98.0439	0.773952	0.0382029	51.5008
ENSMUSG00000040688	Tbl3	93.1382	0.782042	0.0833727	87.9682	0.696632	0.0190747	74.4731	0.265726	0.646075	89.9799	0.689388	0.0243611	51.484
ENSMUSG00000026273	Mterf4	31.557	-0.3391	0.401244	25.7223	-0.794141	0.0310899	28.0182	-0.885088	0.0854647	23.0698	-1.07836	0.00660911	51.422
ENSMUSG00000034442	Trmt5	36.826	-0.208478	0.593925	37.0042	-0.361433	0.189458	34.3288	-0.624545	0.192568	30.862	-0.712949	0.0147813	51.3833
ENSMUSG00000061759	Armt1	38.6149	-0.164106	0.679067	39.8461	-0.265827	0.359885	41.4253	-0.398307	0.433181	39.0878	-0.387468	0.233675	51.3597
ENSMUSG00000031060	Rbm10	65.6589	0.315768	0.419613	57.7363	0.163074	0.566969	66.7743	0.147203	0.808707	72.8632	0.414837	0.147694	51.3506
ENSMUSG00000021096	Ppm1a	40.0746	-0.12979	0.740969	40.2649	-0.260763	0.326239	67.3999	0.140442	0.801605	53.6176	0.0127605	0.974342	51.3314
ENSMUSG00000055320	Tead1	26.3053	-0.577862	0.171071	43.7669	-0.145796	0.616551	48.727	-0.192858	0.721993	32.7631	-0.60441	0.0461051	51.3007
ENSMUSG00000052488	Cherp	71.9369	0.427029	0.284035	63.2932	0.273165	0.317987	51.5246	-0.132226	0.832651	59.1945	0.147779	0.655864	51.283
ENSMUSG00000040782	Cop1	20.8285	-0.863472	0.091901	23.0061	-0.907196	0.0284662	24.0285	-1.07121	0.0513863	20.0028	-1.24721	0.00565283	51.2569
ENSMUSG00000038459	Abhd17c	45.1768	-0.0273425	0.948297	47.3784	-0.0682902	0.838196	50.4028	-0.176261	0.769208	42.8735	-0.267287	0.424261	51.2496
ENSMUSG00000038412	Higd1a	38.4147	-0.150652	0.706886	46.5032	-0.0872621	0.799445	24.5765	-1.08933	0.0229752	34.6744	-0.530521	0.126238	51.2285
ENSMUSG00000027011	Ube2e3	32.517	-0.293122	0.463143	33.8398	-0.381288	0.271797	30.5891	-0.729297	0.177039	24.0791	-0.978319	0.0216139	51.1428
ENSMUSG00000040749	Siah1b	29.3623	-0.434887	0.28086	35.0768	-0.409111	0.171274	21.4034	-1.26146	0.0114496	22.8963	-1.11853	0.000739638	51.1298
ENSMUSG00000027663	Zmat3	35.5164	-0.218263	0.579007	45.936	-0.0778297	0.821175	46.3905	-0.233834	0.668736	36.6599	-0.435535	0.179108	51.1209
ENSMUSG00000007379	Dennd2c	42.924	-0.0682579	0.87098	52.1712	0.0474708	0.884833	87.6397	0.454953	0.35875	70.4305	0.368819	0.202883	51.0963
ENSMUSG00000047832	Cdca4	52.08	0.0996393	0.813514	47.592	-0.0573815	0.858717	56.4844	-0.0351971	0.959561	51.6008	-0.0299318	0.934128	51.0862
ENSMUSG00000035232	Pdk3	49.8987	0.048636	0.915091	43.0926	-0.157267	0.635821	44.2486	-0.305392	0.586637	43.9841	-0.222663	0.579082	51.0398
ENSMUSG00000002006	Pdzd4	67.7627	0.366604	0.347458	66.0158	0.335922	0.210436	32.8169	-0.543378	0.344729	62.6301	0.22436	0.490814	51.0177
ENSMUSG00000038696	Mapkap1	42.6093	-0.0598078	0.888184	52.2345	0.0564234	0.867198	48.911	-0.186079	0.74534	44.2294	-0.209407	0.524692	50.9892
ENSMUSG00000094870	Zfp131	24.7331	-0.614416	0.175154	22.3464	-1.03403	0.00301255	31.1587	-0.736372	0.141264	24.598	-0.995456	0.00587723	50.9662
ENSMUSG00000039210	Gpatch2	24.8441	-0.606877	0.17873	26.121	-0.798922	0.0171563	39.7295	-0.434232	0.404591	31.0457	-0.668316	0.0588795	50.9609
ENSMUSG00000031879	Ciao2b	102.856	0.91561	0.0613008	97.442	0.873614	0.00202821	71.1088	0.211941	0.714311	75.2821	0.457964	0.13397	50.9606
ENSMUSG00000027660	Skil	36.3393	-0.198234	0.612484	46.2917	-0.0849741	0.775738	94.1427	0.545701	0.281402	65.6906	0.283475	0.337846	50.9298
ENSMUSG00000034023	Fancd2	25.7411	-0.580889	0.182052	31.9315	-0.557167	0.033267	38.2248	-0.434881	0.421879	32.2294	-0.643455	0.0205652	50.9187
ENSMUSG00000006818	Sod2	56.7269	0.181922	0.644573	49.7999	-0.00287226	0.992177	66.3554	0.141619	0.81607	76.5559	0.481377	0.095601	50.9044
ENSMUSG00000016256	Ctsz	62.3618	0.273054	0.491707	62.6868	0.271317	0.321888	56.6717	-0.0302221	0.964181	50.7229	-0.0401004	0.914765	50.7577
ENSMUSG00000029414	Kntc1	21.8486	-0.824291	0.0823027	33.8376	-0.471981	0.0700034	31.078	-0.754454	0.0958023	33.6897	-0.578787	0.0350663	50.7244
ENSMUSG00000055024	Ep300	28.8995	-0.37366	0.359704	33.6659	-0.413033	0.178454	47.356	-0.210593	0.728549	45.8251	-0.145067	0.717601	50.7206
ENSMUSG00000033658	Ddx19b	23.3143	-0.650148	0.155128	28.2471	-0.598838	0.0820689	22.1174	-1.16252	0.0207903	22.311	-1.06556	0.0043617	50.7136
ENSMUSG00000022570	Tsta3	90.3894	0.744547	0.104248	87.1181	0.691906	0.030366	72.7561	0.252017	0.651708	82.2307	0.577001	0.0839133	50.7099
ENSMUSG00000095041	AC149090.1	67.4951	0.343026	0.401244	81.4438	0.570052	0.092833	111.79	0.736759	0.172426	125.5	1.162	0.00161375	50.6745
ENSMUSG00000026670	Uap1	26.5974	-0.455386	0.283625	36.6069	-0.293847	0.391128	63.384	0.0488702	0.951739	44.1082	-0.205784	0.640062	50.6534
ENSMUSG00000024414	Mrpl27	66.1373	0.326851	0.413885	56.2656	0.135393	0.660695	49.931	-0.16623	0.782091	48.3475	-0.0998662	0.788471	50.6468
ENSMUSG00000028394	Pole3	36.5128	-0.199025	0.611937	32.1756	-0.52184	0.0701958	35.7902	-0.550191	0.25736	31.86	-0.643337	0.037164	50.6089
ENSMUSG00000001891	Ugp2	39.3652	-0.133829	0.738898	46.2927	-0.0782939	0.804689	47.1146	-0.232674	0.672839	44.5328	-0.20247	0.551914	50.5999
ENSMUSG00000034345	Gtf2h5	44.3437	-0.0223415	0.958285	43.7536	-0.141858	0.642037	23.3351	-1.15463	0.0119573	29.3934	-0.755641	0.0138216	50.597
ENSMUSG00000052146	Rps10	43.0931	-0.0538885	0.901715	48.6407	-0.0264492	0.945775	29.3557	-0.796524	0.115936	38.9097	-0.355694	0.342934	50.569
ENSMUSG00000057522	Spop	46.5965	0.00452104	0.994805	38.381	-0.281856	0.358143	65.1688	0.111878	0.861704	49.3011	-0.0863541	0.838765	50.5609
ENSMUSG00000050199	Lgr4	34.9656	-0.233041	0.552263	48.6809	-0.0194815	0.955395	50.4324	-0.148987	0.803931	41.5824	-0.28983	0.344709	50.5467
ENSMUSG00000036241	Ube2r2	47.6225	0.023553	0.959856	40.9647	-0.200131	0.54382	48.0672	-0.216954	0.716001	34.2762	-0.520112	0.159273	50.544
ENSMUSG00000058186	Zfp980	31.7055	-0.288737	0.469652	27.6516	-0.740623	0.00610251	78.9887	0.348084	0.525573	35.5205	-0.473424	0.146507	50.5424
ENSMUSG00000024014	Pim1	49.6152	0.0599794	0.892986	78.7058	0.490462	0.134778	72.627	0.194202	0.758912	77.4642	0.443505	0.236567	50.5301
ENSMUSG00000020775	Mrpl38	95.4288	0.845117	0.0648006	93.6051	0.835239	0.00241347	72.057	0.246682	0.653774	89.0986	0.710925	0.0109325	50.5299
ENSMUSG00000051232	Tmem199	48.5267	0.0417861	0.925078	38.0961	-0.28865	0.344551	66.7553	0.140153	0.823256	45.6329	-0.171822	0.649373	50.5209
ENSMUSG00000080904	Gm11966	39.5706	-0.0795209	0.844313	32.8538	-0.25719	0.457929	13.5313	-1.65634	0.0268056	9.46768	-2.13293	0.00194756	50.4727
ENSMUSG00000034453	Polr3b	34.9902	-0.238322	0.542893	33.4531	-0.476031	0.078149	44.5818	-0.282188	0.614785	37.8151	-0.4142	0.164503	50.4618
ENSMUSG00000053012	Krcc1	41.6607	-0.0749928	0.85788	58.2329	0.18839	0.506298	79.0818	0.338309	0.515522	39.5546	-0.346623	0.259238	50.4606
ENSMUSG00000059248	Sept9	66.8559	0.362447	0.363075	70.7375	0.439757	0.104694	84.7611	0.444282	0.362208	95.2946	0.812705	0.00338151	50.4459
ENSMUSG00000029227	Fip1l1	37.2194	-0.183602	0.638979	36.3382	-0.364136	0.185935	43.705	-0.316067	0.542271	38.6128	-0.382377	0.215639	50.4421
ENSMUSG00000053754	Chd8	38.1806	-0.144773	0.720662	33.9998	-0.428868	0.124612	60.8151	0.0713207	0.917732	52.2434	0.0169694	0.967896	50.4112
ENSMUSG00000075703	Selenoi	25.9565	-0.516413	0.23622	24.2744	-0.834463	0.030584	45.0258	-0.27251	0.643471	28.8631	-0.717317	0.0785165	50.4097
ENSMUSG00000046079	Lrrc8d	43.3069	-0.0555849	0.89708	43.8046	-0.136485	0.654411	65.1598	0.112448	0.863384	39.5914	-0.340358	0.326898	50.4085
ENSMUSG00000030612	Mrpl46	71.3483	0.436517	0.277594	56.0014	0.145423	0.626605	43.1978	-0.298623	0.588133	50.6542	-0.0296201	0.935609	50.355
ENSMUSG00000027076	Timm10	92.0966	0.733144	0.119762	71.0289	0.386356	0.247426	55.6524	-0.00133548	0.996631	70.0718	0.36474	0.352708	50.3202
ENSMUSG00000040029	Ipo8	31.3285	-0.334398	0.407626	32.1808	-0.527808	0.04213	44.27	-0.27384	0.623756	44.071	-0.206876	0.511009	50.2969
ENSMUSG00000022387	Brd1	54.5705	0.164585	0.683072	68.9028	0.395904	0.164657	69.0725	0.1863	0.76935	67.4664	0.338988	0.289866	50.267
ENSMUSG00000034252	Senp6	28.9582	-0.429819	0.28901	31.5356	-0.547412	0.049188	64.5313	0.114853	0.850659	40.2076	-0.326525	0.302192	50.2533
ENSMUSG00000027552	E2f5	30.2762	-0.363879	0.361712	35.1046	-0.363348	0.257865	41.0324	-0.367165	0.50529	30.0842	-0.685955	0.060357	50.2456
ENSMUSG00000038301	Snx10	21.421	-0.842748	0.0693984	37.0421	-0.317492	0.291527	47.475	-0.209189	0.722116	32.0719	-0.61617	0.0637111	50.2258
ENSMUSG00000087174	5530601H04Rik	27.9381	-0.429448	0.301317	28.8635	-0.624815	0.0575935	32.2649	-0.635414	0.228257	29.9204	-0.692718	0.0508955	50.2214
ENSMUSG00000022186	Oxct1	46.7226	0.0252564	0.956863	49.4549	0.0183126	0.964241	94.4044	0.533047	0.324871	59.5911	0.184892	0.607534	50.1935
ENSMUSG00000101188	Eif4a-ps4	30.0863	-0.383691	0.330282	46.7116	-0.0555889	0.868362	38.2314	-0.440903	0.395727	41.1075	-0.292516	0.354265	50.19
ENSMUSG00000027937	Jtb	37.822	-0.141828	0.72777	51.3039	0.0186348	0.967782	24.3854	-1.03122	0.0556106	23.4893	-0.986554	0.0214068	50.1692
ENSMUSG00000022338	Eny2	43.3096	-0.0435108	0.919647	41.4028	-0.193271	0.515051	35.9133	-0.536597	0.286936	29.1876	-0.753122	0.0150388	50.1653
ENSMUSG00000095677	Dynlt1f	82.4811	0.600207	0.170079	67.3588	0.35564	0.217262	69.5279	0.199594	0.733483	62.3635	0.217813	0.544496	50.1426
ENSMUSG00000016526	Dyrk3	35.9042	-0.207641	0.593103	33.4465	-0.468915	0.0780606	24.8977	-1.04762	0.0189754	27.7755	-0.8311	0.0028168	50.128
ENSMUSG00000074247	Dda1	96.3181	0.857724	0.0687497	91.6045	0.778628	0.0169073	57.8084	0.0255855	0.973965	83.5123	0.615018	0.0688282	50.1101
ENSMUSG00000074748	Atxn7l3b	33.1062	-0.271933	0.489479	29.457	-0.63977	0.0162884	44.7083	-0.266494	0.624649	39.4546	-0.337913	0.261236	50.095
ENSMUSG00000042367	Gjb3	69.7775	0.409581	0.31449	87.0457	0.711723	0.025764	69.2189	0.198099	0.749325	76.2073	0.495032	0.143692	50.0634
ENSMUSG00000024515	Smad4	32.8421	-0.292597	0.453008	35.6176	-0.377425	0.165254	42.6465	-0.335845	0.51326	33.2803	-0.572917	0.0504527	50.0558
ENSMUSG00000006134	Crkl	25.9122	-0.564095	0.187411	27.6869	-0.734047	0.00732384	37.3061	-0.494497	0.305598	34.0229	-0.542367	0.0660196	50.0373
ENSMUSG00000057110	Cntrl	30.6506	-0.364471	0.348494	42.511	-0.157273	0.5782	76.1576	0.320034	0.531359	51.1253	-0.00859478	0.980556	50.0098
ENSMUSG00000038671	Arfrp1	45.6787	0.0082827	0.986835	44.3695	-0.109832	0.735132	40.9219	-0.377933	0.469059	37.3289	-0.405387	0.235803	50.0033
ENSMUSG00000022108	Itm2b	46.9754	0.0348009	0.938931	45.4327	-0.0846397	0.785328	117.964	0.851902	0.0701283	47.9143	-0.0953086	0.787153	49.9729
ENSMUSG00000028468	Rgp1	43.4011	-0.0279809	0.948037	53.7638	0.110155	0.743603	66.9964	0.180368	0.76517	56.7896	0.132354	0.735306	49.9522
ENSMUSG00000032307	Ube2q2	29.1633	-0.411547	0.308048	34.6821	-0.409468	0.144443	58.6264	0.0189729	0.979034	42.4635	-0.246783	0.459455	49.9125
ENSMUSG00000024382	Ercc3	55.2571	0.173842	0.660093	49.5387	0.0171222	0.963961	47.8061	-0.186966	0.746864	49.0854	-0.0591539	0.866985	49.9016
ENSMUSG00000033364	Usp37	16.9827	-1.16769	0.032565	21.4509	-1.02632	0.00818278	28.4421	-0.822193	0.111437	24.5602	-0.93886	0.0191651	49.8988
ENSMUSG00000051483	Cbr1	76.385	0.518197	0.218312	77.5687	0.573384	0.0351778	59.5292	0.0418159	0.954152	76.2318	0.504161	0.0832237	49.8596
ENSMUSG00000030538	Cib1	72.7049	0.441711	0.285238	79.747	0.598744	0.0351802	37.9474	-0.461923	0.354389	45.872	-0.147133	0.680992	49.8399
ENSMUSG00000062054	Iah1	32.0334	-0.270348	0.496946	43.1592	-0.117686	0.744122	29.2663	-0.729217	0.202521	18.3193	-1.3315	0.00369571	49.8263
ENSMUSG00000068917	Clk2	43.4247	-0.0333092	0.937989	49.5572	0.0113147	0.97788	53.7738	-0.0689936	0.911612	42.9463	-0.230892	0.493806	49.8121
ENSMUSG00000045328	Cenpe	24.9422	-0.583274	0.178028	23.9682	-0.910869	0.0016367	40.116	-0.362182	0.49895	31.4523	-0.619588	0.0384829	49.8112
ENSMUSG00000102064	Gm28625	108.171	0.088665	0.640064	119.337	0.0894725	0.592005	2.89395	-3.69118	0.000700737	124.238	0.170626	0.591305	49.7812
ENSMUSG00000026554	Dcaf8	38.1702	-0.142937	0.729121	45.2947	-0.079975	0.829797	66.5787	0.125695	0.850659	49.7417	-0.058569	0.89994	49.7258
ENSMUSG00000070436	Serpinh1	103.35	0.868447	0.0911905	106.944	0.942922	0.00981968	65.2397	0.0853054	0.907603	48.3798	-0.0855754	0.847781	49.723
ENSMUSG00000020743	Mif4gd	69.4441	0.387841	0.339096	75.7059	0.507376	0.0868698	87.7227	0.468846	0.355195	68.7653	0.345842	0.30598	49.6923
ENSMUSG00000029512	Ulk1	65.9243	0.365238	0.357359	97.9181	0.933039	0.000590626	129.062	1.00426	0.0384067	91.8541	0.773445	0.00511841	49.6646
ENSMUSG00000020561	Twistnb	28.9923	-0.413714	0.307879	37.2994	-0.292267	0.341591	33.016	-0.633398	0.198609	26.8623	-0.839053	0.015048	49.6633
ENSMUSG00000034640	Tiparp	25.9891	-0.534596	0.210489	31.7118	-0.526242	0.0537536	42.0628	-0.300235	0.603735	29.913	-0.70542	0.0183332	49.6595
ENSMUSG00000043323	Fbrsl1	68.2591	0.409395	0.300586	80.3295	0.638778	0.0188064	84.2486	0.457635	0.346729	105.03	0.973785	0.000386502	49.6465
ENSMUSG00000013033	Adgrl1	61.9826	0.272925	0.499979	62.7057	0.275799	0.394705	43.4999	-0.245765	0.686133	61.6139	0.236445	0.544219	49.6413
ENSMUSG00000031838	Ifi30	55.1443	0.164442	0.689355	88.3364	0.764381	0.00584397	88.3465	0.448802	0.414774	92.0616	0.760465	0.0113015	49.6335
ENSMUSG00000059939	9430015G10Rik	44.1688	-0.00219502	0.994805	44.4924	-0.0744188	0.833093	63.2814	0.13387	0.833833	62.2439	0.247825	0.495984	49.6104
ENSMUSG00000010663	Fads1	32.1264	-0.271066	0.494118	51.0295	0.0291936	0.945422	37.5641	-0.46221	0.395515	36.8607	-0.394883	0.319134	49.5965
ENSMUSG00000030177	Ccdc77	24.2444	-0.654515	0.133431	25.2451	-0.854785	0.00170791	39.066	-0.42569	0.386466	31.9183	-0.618969	0.0289716	49.5924
ENSMUSG00000038215	Cep44	40.3717	-0.0876719	0.835038	45.0567	-0.0812545	0.791599	41.5494	-0.340136	0.507933	36.573	-0.425029	0.155618	49.5578
ENSMUSG00000003039	Fam32a	52.4128	0.134821	0.741698	43.1355	-0.133607	0.643614	57.2443	0.010423	0.985864	48.1792	-0.0757827	0.827496	49.5496
ENSMUSG00000020451	Limk2	59.3165	0.258067	0.511922	58.9044	0.227941	0.424502	126.425	0.992341	0.03394	86.4606	0.698755	0.0153065	49.5395
ENSMUSG00000025817	Nudt5	39.7119	-0.0979888	0.787584	37.1883	-0.301327	0.303812	19.3897	-1.3486	0.00809854	34.2119	-0.497067	0.160228	49.5185
ENSMUSG00000006651	Aplp1	104.605	1.02376	0.0264814	103.761	1.02285	0.000107618	77.865	0.359844	0.477152	110.041	1.04453	9.34143e-05	49.5164
ENSMUSG00000006057	Atp5g1	93.0039	0.846845	0.0580374	66.7002	0.389994	0.138118	41.6468	-0.338802	0.507123	57.9575	0.162867	0.616915	49.4961
ENSMUSG00000040767	Snrnp25	62.704	0.296717	0.455924	66.4933	0.373418	0.178928	18.9979	-1.38755	0.0038974	29.9747	-0.687186	0.0227584	49.4924
ENSMUSG00000021427	Ssr1	31.3335	-0.322149	0.417038	34.2658	-0.376337	0.241184	37.9232	-0.456109	0.381308	26.7093	-0.833327	0.0226768	49.4875
ENSMUSG00000029028	Lrrc47	65.61	0.357672	0.366574	54.664	0.139893	0.655617	49.6661	-0.126974	0.839427	63.8571	0.289479	0.392032	49.4592
ENSMUSG00000029684	Wasl	36.4339	-0.187331	0.647334	43.0937	-0.129297	0.695465	53.7036	-0.0720887	0.914192	40.6799	-0.283768	0.448258	49.4539
ENSMUSG00000028648	Ndufs5	70.5749	0.409348	0.317091	54.7393	0.12349	0.704433	52.7214	-0.0824079	0.898036	50.7451	-0.0138988	0.97248	49.448
ENSMUSG00000001054	Rmnd5b	94.3985	0.857448	0.0564028	93.5977	0.868175	0.00109235	73.0245	0.265133	0.663069	101.608	0.926188	0.000636501	49.4419
ENSMUSG00000038533	Cbfa2t2	25.7546	-0.5745	0.164337	39.9184	-0.221322	0.408872	36.4614	-0.508207	0.281146	35.7556	-0.45918	0.0974143	49.4198
ENSMUSG00000024400	Wdr33	53.2266	0.147487	0.72155	42.566	-0.142679	0.6108	50.0169	-0.124934	0.838955	53.7904	0.0699549	0.838526	49.4024
ENSMUSG00000023067	Cdkn1a	68.6849	0.349579	0.397307	64.5798	0.343235	0.219801	144.953	1.16751	0.018549	120.724	1.181	3.4691e-05	49.3978
ENSMUSG00000027132	Katnbl1	25.0723	-0.584316	0.179333	25.5778	-0.794741	0.0144281	35.365	-0.521137	0.315153	25.5196	-0.902179	0.00964715	49.3927
ENSMUSG00000004446	Bid	29.0731	-0.396789	0.325688	33.2301	-0.412467	0.197939	28.7524	-0.804437	0.104368	29.2926	-0.701519	0.0511644	49.3278
ENSMUSG00000032291	Crabp1	41.5577	-0.0250633	0.950729	51.2358	0.030893	0.935424	5.14686	-3.33159	3.89915e-08	14.6654	-1.65944	0.000267986	49.3214
ENSMUSG00000022195	6030458C11Rik	48.8749	0.0725964	0.861823	52.45	0.100312	0.747852	71.6393	0.269953	0.617474	70.5383	0.424817	0.163143	49.3107
ENSMUSG00000051811	Cox6b2	97.1177	0.723648	0.152511	95.6572	0.866018	0.00888983	153.55	1.28343	0.00707686	158.443	1.5686	2.37272e-06	49.3056
ENSMUSG00000074476	Spc24	81.2772	0.63375	0.146224	81.1962	0.662486	0.0139741	94.7579	0.603026	0.216514	118.267	1.15308	2.72627e-05	49.2763
ENSMUSG00000037570	Mcrs1	136.731	1.41785	0.0125772	139.526	1.38548	0.00101272	90.1121	0.507956	0.361153	134.153	1.27649	0.00242949	49.2733
ENSMUSG00000002625	Akap8l	50.5567	0.11667	0.780023	57.1663	0.19683	0.502179	58.7353	0.0559861	0.935304	60.666	0.228725	0.491795	49.2689
ENSMUSG00000020691	Mettl2	38.6972	-0.119269	0.775955	43.089	-0.124214	0.66974	42.0589	-0.309044	0.567496	37.3781	-0.390513	0.184547	49.26
ENSMUSG00000032382	Snx1	41.0194	-0.0699752	0.867618	34.3629	-0.402087	0.146135	50.0668	-0.135316	0.822816	45.7388	-0.137738	0.694596	49.2568
ENSMUSG00000040565	Btaf1	22.3627	-0.663107	0.162856	21.7975	-1.06233	0.000173508	40.7592	-0.341549	0.532658	30.3005	-0.677626	0.0236524	49.2248
ENSMUSG00000060098	Prmt7	56.7778	0.222055	0.573477	65.9284	0.38153	0.144866	37.4684	-0.466203	0.331538	51.7067	0.0249547	0.947167	49.1531
ENSMUSG00000021124	Vti1b	58.2256	0.241033	0.538466	50.9261	0.0654458	0.841752	39.8375	-0.384032	0.448563	43.486	-0.192743	0.552238	49.1515
ENSMUSG00000067713	Prkag1	82.9046	0.67085	0.130089	65.4275	0.350712	0.235229	62.7093	0.112805	0.864133	64.2942	0.304808	0.369746	49.1388
ENSMUSG00000036835	Psenen	80.8617	0.625098	0.152423	88.2876	0.781574	0.00617855	47.542	-0.177054	0.766631	56.2835	0.133659	0.71057	49.1249
ENSMUSG00000039048	Foxred1	41.5211	-0.059736	0.888184	48.4315	0.00865542	0.982261	33.7555	-0.57037	0.248736	34.9953	-0.476133	0.102513	49.1134
ENSMUSG00000021428	Riok1	31.1389	-0.324116	0.413885	32.7578	-0.446119	0.134822	31.0564	-0.700752	0.144742	26.4323	-0.856757	0.0083061	49.1016
ENSMUSG00000038538	Ubn2	28.6306	-0.368539	0.362951	27.7574	-0.641712	0.0351687	64.3951	0.164035	0.798616	52.8224	0.0626866	0.867226	49.0425
ENSMUSG00000024135	Srbd1	40.3061	-0.0872574	0.845857	35.8162	-0.338644	0.20837	38.6115	-0.39517	0.449708	47.3564	-0.0754763	0.834312	49.0372
ENSMUSG00000031931	Ankrd49	25.3555	-0.520948	0.224997	30.9485	-0.519896	0.065145	41.2676	-0.307174	0.583674	30.0341	-0.667228	0.0238667	48.9736
ENSMUSG00000020078	Vps26a	31.1137	-0.319667	0.410536	37.1037	-0.296102	0.268232	55.7442	-0.000195757	0.997918	75.0638	0.519067	0.0618245	48.894
ENSMUSG00000003199	Mpnd	111.049	1.04786	0.0565787	135.646	1.41508	2.83107e-05	104.639	0.722729	0.155781	97.6085	0.865838	0.010842	48.8804
ENSMUSG00000028282	Casp8ap2	15.8442	-1.25525	0.0246639	19.7739	-1.18663	0.000115638	24.6869	-1.01335	0.0312622	21.9354	-1.12512	0.000407658	48.8756
ENSMUSG00000038417	Fig4	45.7851	0.0263457	0.954852	46.1221	-0.0448981	0.8923	61.6723	0.0993454	0.874639	62.6068	0.258636	0.428862	48.8729
ENSMUSG00000060427	Zfp868	30.9744	-0.312857	0.432583	28.6463	-0.591408	0.0766916	47.3402	-0.174628	0.783363	32.6444	-0.538823	0.14131	48.8701
ENSMUSG00000060216	Arrb2	44.0173	-0.00198098	0.995182	51.1534	0.0537258	0.883744	28.0412	-0.817563	0.10967	31.3313	-0.596991	0.0960548	48.8604
ENSMUSG00000092981	Mir5125	94.127	0.637671	0.186192	92.3857	0.686655	0.0799565	91.8576	0.474069	0.422149	142.752	1.34122	0.00174482	48.8558
ENSMUSG00000020463	Ppp4r3b	21.8067	-0.753614	0.115465	20.8083	-1.10358	0.000474601	40.0838	-0.377757	0.466885	25.1156	-0.922692	0.00483564	48.8558
ENSMUSG00000003299	Mrpl4	109.027	1.09037	0.029392	110.572	1.13474	3.91508e-05	60.7299	0.093861	0.882091	76.208	0.539238	0.0626066	48.855
ENSMUSG00000017801	Mlx	52.058	0.139976	0.730299	44.3161	-0.0852721	0.782172	39.8885	-0.376235	0.458446	43.0859	-0.196138	0.553276	48.83
ENSMUSG00000046591	Ticrr	31.7702	-0.268072	0.494156	31.1577	-0.460875	0.137338	47.1295	-0.157805	0.798178	35.7674	-0.397131	0.249986	48.8187
ENSMUSG00000026289	Atg16l1	53.7948	0.157937	0.699951	43.8699	-0.0992378	0.756785	58.9051	0.049674	0.944675	54.1853	0.0737482	0.845898	48.8153
ENSMUSG00000030986	Dhx32	45.0224	0.00396449	0.995377	52.1464	0.0675859	0.858717	64.6434	0.124678	0.850331	41.805	-0.231759	0.567068	48.8113
ENSMUSG00000019297	Nop9	52.3703	0.150488	0.709649	48.3186	0.0187672	0.960443	36.6983	-0.464252	0.346509	40.4576	-0.271212	0.37146	48.7917
ENSMUSG00000047412	Zbtb44	23.9393	-0.63917	0.146905	32.1301	-0.444937	0.164556	39.858	-0.385328	0.470687	27.2897	-0.786679	0.0280163	48.7863
ENSMUSG00000025758	Plk4	23.9899	-0.627511	0.157194	33.0148	-0.414487	0.185643	37.0161	-0.457841	0.380233	29.7174	-0.669825	0.0553262	48.7454
ENSMUSG00000004451	Ralb	34.9675	-0.164531	0.684724	44.3377	-0.0829887	0.818568	35.5314	-0.497382	0.363675	48.4632	-0.063424	0.887594	48.7443
ENSMUSG00000029146	Snx17	82.1517	0.658663	0.134393	70.3651	0.467284	0.105778	47.3122	-0.163272	0.784783	48.728	-0.0263381	0.945206	48.7361
ENSMUSG00000050150	Slc9b1	26.2658	-0.501817	0.22808	24.6898	-0.857783	0.00176625	16.0588	-1.65924	0.00016974	23.9335	-0.99228	0.000722577	48.7102
ENSMUSG00000039678	Tbc1d13	60.6672	0.295604	0.447044	52.6666	0.117813	0.692349	79.4438	0.400781	0.426461	97.9667	0.902621	0.000967392	48.7086
ENSMUSG00000037772	Mrpl23	56.3642	0.212054	0.597336	79.5732	0.603553	0.0669431	43.9916	-0.228741	0.692911	40.5627	-0.228968	0.559027	48.6974
ENSMUSG00000024764	Naa40	38.7011	-0.112965	0.781688	39.095	-0.227884	0.400271	55.731	0.00763606	0.992997	47.5611	-0.0681287	0.843603	48.6691
ENSMUSG00000039068	Zzz3	24.2075	-0.615279	0.159397	27.6342	-0.696593	0.0102633	44.5311	-0.252679	0.641698	30.5359	-0.654574	0.023383	48.6669
ENSMUSG00000020611	Gna13	27.0029	-0.485999	0.225841	35.8877	-0.333483	0.205014	42.0822	-0.313194	0.539944	34.2296	-0.494586	0.0740882	48.6538
ENSMUSG00000046201	Scaf8	30.7343	-0.316401	0.426659	32.6678	-0.45774	0.0912295	38.224	-0.412196	0.42446	31.7562	-0.597415	0.042401	48.6337
ENSMUSG00000021906	Oxnad1	64.6972	0.309211	0.441274	40.5297	-0.179728	0.522018	57.7791	0.0463364	0.946218	54.7931	0.114271	0.739785	48.6335
ENSMUSG00000024369	Nelfe	65.1765	0.372558	0.345899	67.4089	0.422058	0.116336	49.6083	-0.123627	0.838508	57.1877	0.167498	0.609038	48.6244
ENSMUSG00000045667	Smtnl2	53.4023	0.139791	0.728161	59.3851	0.199629	0.548647	29.6567	-0.725676	0.168522	57.5533	0.120446	0.755789	48.603
ENSMUSG00000066148	Prpf4	39.3454	-0.100805	0.806145	35.298	-0.35569	0.188228	35.1417	-0.512649	0.306059	33.7275	-0.516731	0.0761137	48.5926
ENSMUSG00000019948	Actr6	26.4364	-0.487289	0.242576	32.9317	-0.400799	0.212728	29.6397	-0.739532	0.138532	26.0657	-0.839942	0.0209816	48.583
ENSMUSG00000061374	Fiz1	55.3084	0.197089	0.618788	51.7425	0.0873308	0.784202	53.1425	-0.0425906	0.946568	59.1868	0.198495	0.558069	48.5543
ENSMUSG00000055720	Ubl7	60.8186	0.280946	0.472954	61.5103	0.286481	0.317023	47.3757	-0.178311	0.760628	48.2507	-0.0527383	0.89005	48.5139
ENSMUSG00000040359	Ufl1	23.8222	-0.646095	0.139768	32.5617	-0.437569	0.142415	37.2849	-0.457952	0.364761	26.478	-0.833295	0.0111444	48.4931
ENSMUSG00000078521	Aunip	45.6526	0.0337156	0.940781	39.9198	-0.194102	0.519656	30.3744	-0.710557	0.136306	39.1941	-0.308842	0.355964	48.4646
ENSMUSG00000033991	Ttc37	24.8991	-0.503246	0.242976	29.7714	-0.53502	0.0737431	40.349	-0.316949	0.566784	45.6788	-0.0943898	0.806379	48.4574
ENSMUSG00000031352	Hccs	26.4054	-0.478172	0.254438	35.4639	-0.297683	0.367412	27.3057	-0.841797	0.0979474	23.1729	-0.99237	0.0103226	48.4544
ENSMUSG00000027305	Ndufaf1	29.99	-0.335803	0.398561	28.3654	-0.603849	0.0636052	29.0558	-0.768138	0.117967	28.2561	-0.727887	0.0383594	48.4463
ENSMUSG00000025862	Stag2	22.6001	-0.680182	0.140148	31.9538	-0.483424	0.0690781	43.685	-0.264597	0.619842	31.3219	-0.612765	0.0286205	48.407
ENSMUSG00000035293	G2e3	17.2367	-1.0676	0.0458209	23.5335	-0.928392	0.000420746	38.4929	-0.414283	0.39591	32.4845	-0.564477	0.0395208	48.4049
ENSMUSG00000032526	Ss18l2	30.9328	-0.283762	0.475208	35.0459	-0.31388	0.333479	19.1944	-1.34122	0.0103712	21.2869	-1.11308	0.00356755	48.3891
ENSMUSG00000027952	Pmvk	62.1812	0.288116	0.474595	64.3228	0.358897	0.191919	34.6341	-0.485296	0.388372	53.7566	0.0889285	0.810037	48.3023
ENSMUSG00000027351	Spred1	36.3595	-0.134335	0.739235	27.3869	-0.689266	0.00979945	31.8384	-0.601141	0.234344	30.4196	-0.622033	0.0444151	48.3009
ENSMUSG00000070605	Zfp992	18.5044	-0.981933	0.0544375	18.1199	-1.2302	0.0024061	39.5419	-0.316416	0.6096	11.3069	-2.00541	2.94821e-05	48.2937
ENSMUSG00000070372	Capza1	21.0883	-0.726208	0.134874	24.9494	-0.831315	0.00202821	30.5639	-0.703961	0.12454	32.8211	-0.540291	0.0581293	48.2873
ENSMUSG00000109925	Gm45315	43.2762	-0.0159393	0.970758	30.4818	-0.408635	0.247336	43.8304	-0.238957	0.692271	26.696	-0.766795	0.0504293	48.278
ENSMUSG00000056124	B4galt6	27.7577	-0.43847	0.27794	28.1025	-0.628457	0.0445156	35.8643	-0.488944	0.339505	31.2906	-0.592808	0.0793082	48.2749
ENSMUSG00000002227	Mov10	99.4184	0.980762	0.0419393	109.677	1.13274	0.000174135	297.902	2.33339	7.88742e-08	243.79	2.25176	1.62987e-14	48.2555
ENSMUSG00000002835	Chaf1a	47.9327	0.0780756	0.855697	40.8555	-0.16931	0.547622	40.1074	-0.358566	0.4793	43.9969	-0.158611	0.623609	48.2504
ENSMUSG00000024817	Uhrf2	24.8953	-0.58428	0.165241	36.4675	-0.297109	0.300724	34.6188	-0.545616	0.258736	18.7345	-1.33707	1.93734e-05	48.2461
ENSMUSG00000020228	Helb	34.802	-0.2032	0.600704	41.8025	-0.140858	0.626605	56.5211	0.0253357	0.974582	58.4985	0.196819	0.548022	48.2388
ENSMUSG00000018548	Trim37	22.0548	-0.732878	0.114876	28.535	-0.585587	0.0759854	30.6114	-0.691221	0.163969	29.438	-0.664025	0.0651487	48.2136
ENSMUSG00000025153	Fasn	85.84	0.753611	0.092494	83.4546	0.729396	0.0120037	90.6613	0.585038	0.211754	123.686	1.25061	1.72297e-05	48.1636
ENSMUSG00000069910	Spdl1	36.3846	-0.158478	0.689714	34.9998	-0.35232	0.198036	54.5667	-0.0124381	0.983538	38.2408	-0.336496	0.275164	48.1534
ENSMUSG00000103933	Gm36964	9.68159	-1.78665	0.0163241	2.39792	-4.16	1.11995e-08	3.57422	-3.76737	2.35325e-07	4.53942	-3.27768	7.4674e-07	48.1346
ENSMUSG00000078970	Wdr92	35.9432	-0.170664	0.665777	36.4383	-0.295677	0.299125	34.8635	-0.524834	0.281596	39.1125	-0.302636	0.358178	48.1334
ENSMUSG00000001376	Vps50	30.994	-0.307229	0.433726	29.1905	-0.582147	0.050283	56.649	0.0222856	0.974582	41.0808	-0.242701	0.486261	48.1037
ENSMUSG00000029178	Klf3	37.4845	-0.133276	0.740615	46.5705	-0.0209359	0.95629	101.076	0.687656	0.149184	55.784	0.124418	0.748124	48.0888
ENSMUSG00000054237	Fra10ac1	30.7688	-0.305399	0.43715	37.6574	-0.249809	0.400297	27.1292	-0.849576	0.0767881	25.1439	-0.896224	0.00495	48.0797
ENSMUSG00000013465	Nelfb	59.5032	0.289933	0.457358	58.6888	0.260495	0.345952	58.0781	0.0645613	0.921436	55.3235	0.142632	0.673455	48.0667
ENSMUSG00000042029	Ncapg2	21.4995	-0.733182	0.125573	24.0267	-0.84396	0.0108502	34.0435	-0.554195	0.267312	32.4818	-0.537709	0.131526	48.0612
ENSMUSG00000018932	Map2k3	50.7871	0.138558	0.732926	43.5928	-0.077764	0.806918	46.8306	-0.171666	0.770107	44.283	-0.134057	0.692776	48.0533
ENSMUSG00000032897	Nfyc	71.7786	0.463578	0.25844	57.1158	0.189559	0.544234	57.9923	0.0408028	0.95287	53.3348	0.0704697	0.866891	48.044
ENSMUSG00000024538	Ppic	49.6768	0.0914708	0.832771	38.8631	-0.200258	0.539176	59.3469	0.056777	0.934944	45.8472	-0.107176	0.7992	48.0216
ENSMUSG00000033769	Exoc6b	42.0462	-0.0229785	0.957227	45.0487	-0.0275656	0.943089	66.0141	0.209598	0.7125	61.5608	0.277229	0.446487	48.0163
ENSMUSG00000017499	Cdc6	32.7888	-0.243268	0.541018	25.2855	-0.786123	0.0101642	22.3862	-1.0876	0.0339559	28.6792	-0.711789	0.0272406	47.9929
ENSMUSG00000069135	Fgfr1op	26.6904	-0.47779	0.243258	31.0628	-0.504683	0.0678652	25.0842	-0.967439	0.0352791	27.1945	-0.795703	0.00636279	47.9573
ENSMUSG00000035198	Tubg1	79.9616	0.646986	0.142632	74.358	0.578498	0.0307497	51.0703	-0.0770713	0.900784	56.8293	0.177245	0.589516	47.9472
ENSMUSG00000029310	Nudt9	58.8876	0.27976	0.472588	47.9735	0.0289056	0.936054	43.292	-0.253354	0.640515	40.6948	-0.241316	0.447468	47.9461
ENSMUSG00000003438	Timm50	81.1143	0.641818	0.152438	89.8549	0.842093	0.00221532	64.5134	0.173188	0.770742	74.8089	0.528377	0.0699714	47.9402
ENSMUSG00000025035	Arl3	34.4695	-0.164947	0.683202	47.8136	0.00893608	0.984048	21.1785	-1.17475	0.0264349	28.7038	-0.688889	0.0517222	47.9302
ENSMUSG00000021975	Ints9	43.8149	0.012346	0.980729	39.9204	-0.183519	0.510372	34.5609	-0.527332	0.269008	40.2449	-0.261285	0.388642	47.8948
ENSMUSG00000016984	Etaa1	24.2008	-0.605806	0.160018	28.5471	-0.606748	0.0414577	39.5037	-0.349589	0.528302	26.9291	-0.798796	0.0114777	47.8824
ENSMUSG00000018068	Ints2	22.2065	-0.657563	0.157359	24.6709	-0.843105	0.00131835	32.7145	-0.576373	0.244549	24.7369	-0.929852	0.000775953	47.8773
ENSMUSG00000079508	Apoo	31.8949	-0.259248	0.510805	32.2898	-0.394792	0.220247	29.4308	-0.709273	0.169257	27.7382	-0.722655	0.0534566	47.8574
ENSMUSG00000059995	Atxn7l3	50.1032	0.12612	0.757717	51.6535	0.115142	0.692834	49.6581	-0.100191	0.871552	50.002	0.0215013	0.963009	47.8542
ENSMUSG00000033352	Map2k4	27.8883	-0.419402	0.294014	28.584	-0.62324	0.0178668	38.5738	-0.395248	0.423554	28.3678	-0.734273	0.00722562	47.8467
ENSMUSG00000038546	Ranbp9	25.7899	-0.511109	0.22138	32.8935	-0.393604	0.209808	32.1666	-0.622223	0.211694	24.769	-0.904403	0.0102035	47.8381
ENSMUSG00000068922	Msto1	72.307	0.507201	0.22392	69.8721	0.488798	0.0669808	59.6849	0.0954165	0.88097	70.506	0.455309	0.116517	47.8316
ENSMUSG00000020225	Tmbim4	49.7667	0.0980516	0.819292	50.6154	0.0559379	0.885215	55.0351	-0.0185394	0.978171	44.2292	-0.141332	0.745337	47.8194
ENSMUSG00000030967	Zranb1	28.2907	-0.358847	0.374441	33.3143	-0.358744	0.273698	41.0847	-0.321663	0.567416	26.3361	-0.794048	0.0358534	47.8182
ENSMUSG00000022680	Pdxdc1	40.7623	-0.0545879	0.900625	43.2469	-0.0905955	0.761679	54.7791	-0.00590655	0.99617	43.016	-0.175272	0.584754	47.8121
ENSMUSG00000022914	Brwd1	24.147	-0.616789	0.144197	33.7869	-0.392226	0.128244	54.4786	0.000208326	0.996989	43.7031	-0.153139	0.625144	47.7909
ENSMUSG00000032475	Nck1	29.7616	-0.340867	0.389131	29.1534	-0.564126	0.0654897	34.2438	-0.539822	0.276047	27.0928	-0.770947	0.0228525	47.7622
ENSMUSG00000032425	Zfp949	32.2393	-0.246815	0.53285	32.8706	-0.391989	0.205763	59.3847	0.0735886	0.913307	45.0552	-0.115162	0.771252	47.7611
ENSMUSG00000027639	Samhd1	38.2817	-0.108515	0.790387	37.8178	-0.24919	0.370325	54.8871	-0.0058728	0.991548	44.5664	-0.13187	0.697314	47.7609
ENSMUSG00000030753	Thap12	28.1897	-0.39594	0.328799	25.8038	-0.755967	0.0101919	33.8823	-0.5534	0.254805	27.2027	-0.776715	0.0147211	47.7545
ENSMUSG00000026600	Soat1	16.7658	-1.13932	0.0276084	35.2282	-0.288721	0.382969	22.9269	-1.07069	0.0381184	24.053	-0.915769	0.0179521	47.7396
ENSMUSG00000032525	Nktr	18.87	-0.928628	0.0641658	26.498	-0.727313	0.00816351	41.5796	-0.30134	0.575596	35.4168	-0.426028	0.153145	47.695
ENSMUSG00000027304	Rtf1	35.0573	-0.183444	0.638966	36.7179	-0.281763	0.286441	42.1234	-0.282882	0.591044	46.201	-0.078806	0.818429	47.6598
ENSMUSG00000028127	Abcd3	29.0295	-0.373794	0.342452	27.1992	-0.676809	0.0199235	43.193	-0.267062	0.624575	38.099	-0.324901	0.319217	47.6165
ENSMUSG00000028879	Stx12	32.9289	-0.23732	0.543578	34.4965	-0.338176	0.267549	45.0585	-0.219938	0.702056	35.8992	-0.395507	0.255228	47.6098
ENSMUSG00000055897	Ppp4r1l-ps	26.7587	-0.406728	0.322228	53.6804	0.144415	0.640275	60.7472	0.107207	0.871614	73.474	0.497274	0.132	47.6092
ENSMUSG00000020544	Cox11	33.9301	-0.196257	0.621364	37.611	-0.219642	0.510793	22.9778	-1.06427	0.0363136	29.7947	-0.614074	0.108342	47.6049
ENSMUSG00000028937	Acot7	78.2295	0.636378	0.142632	61.9519	0.331546	0.25218	83.6378	0.465976	0.379622	121.962	1.24308	3.45404e-05	47.5905
ENSMUSG00000020224	Llph	45.0068	0.0293067	0.948886	35.015	-0.326013	0.258141	29.7762	-0.68426	0.174541	44.0382	-0.141606	0.698229	47.5901
ENSMUSG00000040594	Ranbp17	28.3899	-0.38363	0.340733	33.2789	-0.379515	0.215545	39.9364	-0.34632	0.518751	33.3132	-0.488713	0.159141	47.5837
ENSMUSG00000083022	Rps15a-ps6	56.5492	0.183395	0.648514	35.5377	-0.253406	0.459194	18.1502	-1.37162	0.0141571	11.9677	-1.90037	5.09242e-05	47.5835
ENSMUSG00000067017	Gm3608	23.29	-0.642208	0.146241	25.5005	-0.766386	0.00951871	25.2615	-0.949179	0.0404727	25.5951	-0.865476	0.00478564	47.5833
ENSMUSG00000021669	Col4a3bp	27.1568	-0.440048	0.276575	30.6452	-0.514032	0.053091	52.899	-0.0295904	0.963669	37.9918	-0.325543	0.276551	47.5266
ENSMUSG00000078249	Hmga1b	150.874	1.66572	0.000598464	196.736	2.02914	1.50615e-11	92.0534	0.616064	0.204129	139.735	1.44384	2.95006e-06	47.5196
ENSMUSG00000113566	Gm40977	19.5668	-0.840969	0.0780629	27.7288	-0.618163	0.0374527	73.2422	0.315867	0.59103	5.88175	-2.8079	1.67917e-05	47.4688
ENSMUSG00000032602	Slc25a20	96.0702	0.960251	0.0366526	73.8579	0.582224	0.0324553	105.376	0.801298	0.0815633	82.6485	0.690932	0.0168095	47.4459
ENSMUSG00000028684	Urod	74.1123	0.556131	0.186892	70.4958	0.509241	0.0602028	57.5163	0.061709	0.926517	65.583	0.368331	0.220023	47.4379
ENSMUSG00000015971	Actr8	42.4184	-0.00700034	0.98486	44.3152	-0.0527787	0.871867	40.3138	-0.334614	0.512729	42.6263	-0.175869	0.588044	47.4344
ENSMUSG00000059734	Ndufs8	111.377	1.17053	0.0203008	98.6462	1.00581	0.000286276	100.114	0.731114	0.114175	116.01	1.17896	2.77976e-05	47.4197
ENSMUSG00000020476	Dbnl	82.4408	0.724389	0.0978861	68.3855	0.475425	0.0784121	78.4369	0.415356	0.401644	67.9013	0.424461	0.14822	47.406
ENSMUSG00000113346	Eprn	55.7109	0.191279	0.636396	25.284	-0.658911	0.0612735	34.126	-0.393042	0.512827	24.9351	-0.80142	0.0341703	47.3819
ENSMUSG00000064068	Mtx1	84.6665	0.761001	0.0905351	73.5529	0.578718	0.0324143	54.3757	0.0117542	0.987621	60.7377	0.278964	0.364694	47.3814
ENSMUSG00000037461	Ints7	29.6875	-0.307161	0.441587	29.816	-0.449417	0.204148	28.5646	-0.738425	0.162494	28.1055	-0.663895	0.107789	47.3361
ENSMUSG00000028070	Naxe	55.7698	0.224794	0.573259	65.7945	0.408241	0.14599	58.4438	0.0622426	0.930128	55.8561	0.160327	0.647894	47.3229
ENSMUSG00000000959	Oxa1l	65.0829	0.40624	0.308048	58.4132	0.274794	0.309812	73.9799	0.354319	0.485841	61.6936	0.301349	0.313843	47.2896
ENSMUSG00000069682	Gm10275	44.2559	0.0350299	0.9393	62.8609	0.336434	0.256535	45.5668	-0.190291	0.752038	41.1693	-0.211181	0.560013	47.2528
ENSMUSG00000033904	Ccp110	16.797	-1.12932	0.0288697	19.2565	-1.18492	7.36174e-06	24.7214	-0.944898	0.0441887	23.1271	-1.00718	0.000174046	47.2465
ENSMUSG00000110841	Gpx4-ps2	77.7212	0.53741	0.22548	109.392	1.13816	0.000159298	64.266	0.147498	0.829406	35.7836	-0.38349	0.259559	47.2455
ENSMUSG00000021028	Mbip	30.4149	-0.299625	0.447683	43.7396	-0.0661411	0.854485	33.5636	-0.548011	0.278423	25.8607	-0.817654	0.0203591	47.238
ENSMUSG00000056234	Ncoa4	24.9524	-0.448157	0.291146	26.1344	-0.711993	0.011204	41.3494	-0.280143	0.605931	34.3951	-0.433163	0.148755	47.2341
ENSMUSG00000020755	Sap30bp	57.5198	0.272161	0.490735	41.6206	-0.0968057	0.768082	43.6457	-0.211249	0.712334	41.4709	-0.179542	0.61497	47.1797
ENSMUSG00000049940	Pgrmc2	41.3189	-0.026729	0.950299	37.4904	-0.242026	0.373445	49.2144	-0.0965139	0.874357	35.1005	-0.417935	0.155225	47.1742
ENSMUSG00000034708	Grn	80.467	0.602282	0.190131	84.5485	0.789166	0.00379037	131.515	1.09542	0.0253358	98.8171	0.945687	0.00124439	47.1662
ENSMUSG00000000782	Tcf7	47.9238	0.0933247	0.827771	62.9532	0.333912	0.250139	29.9418	-0.675129	0.175331	50.5036	0.0307352	0.940683	47.1609
ENSMUSG00000050628	Ubald2	88.4335	0.767763	0.106738	112.988	1.16749	0.000254881	90.684	0.563153	0.265847	143.321	1.44909	1.04042e-05	47.1547
ENSMUSG00000047446	Arl4a	53.2192	0.194048	0.625478	58.5283	0.273776	0.324871	83.2231	0.485371	0.341004	62.1254	0.302078	0.365173	47.0834
ENSMUSG00000023277	Twf2	163.309	1.78526	0.000597048	135.553	1.45509	8.45157e-05	126.522	1.06268	0.0387182	165.673	1.69118	4.64228e-06	47.0672
ENSMUSG00000032388	Spg21	35.8137	-0.147165	0.713119	46.9919	0.0135457	0.974818	32.5619	-0.590543	0.219511	34.4437	-0.439777	0.17256	47.0651
ENSMUSG00000110444	Gm10033	11.5149	-1.42526	0.0409045	12.2855	-1.67654	0.000296203	31.9911	-0.453745	0.440105	32.5898	-0.384771	0.372586	47.0505
ENSMUSG00000027313	Chac1	37.6452	-0.104353	0.798163	33.7838	-0.302559	0.380286	59.2348	0.038305	0.963352	22.2166	-0.987001	0.0179342	47.0308
ENSMUSG00000072980	Oip5	29.3339	-0.308476	0.440601	37.7299	-0.203202	0.541326	37.4043	-0.407654	0.452373	35.4443	-0.38092	0.326824	47.0029
ENSMUSG00000004070	Hmox2	50.6092	0.140159	0.731496	43.0872	-0.0759726	0.823837	35.9375	-0.460503	0.366321	30.8432	-0.577073	0.0837133	46.961
ENSMUSG00000034557	Zfyve9	24.9881	-0.516523	0.223452	28.232	-0.562899	0.0866148	39.8788	-0.33563	0.544516	26.7688	-0.757043	0.0354747	46.9552
ENSMUSG00000104649	Gm43712	37.511	-0.07857	0.851391	31.8473	-0.284376	0.418765	42.9302	-0.225654	0.727347	17.76	-1.19725	0.0212485	46.9502
ENSMUSG00000049164	Zfp518a	18.0884	-0.873443	0.0977491	19.7422	-1.14623	3.40447e-05	53.3942	-0.0134723	0.987981	24.8825	-0.882828	0.00358662	46.9399
ENSMUSG00000037503	Fam168b	27.1109	-0.41812	0.306533	29.8953	-0.481647	0.139868	52.8653	-0.0348883	0.959561	36.4412	-0.350486	0.352267	46.9374
ENSMUSG00000023118	Sympk	57.8338	0.285417	0.470549	69.8354	0.500799	0.0944397	63.2363	0.180604	0.761845	71.946	0.508674	0.118177	46.934
ENSMUSG00000037169	Mycn	80.3427	0.703719	0.109232	99.574	1.03105	0.000300975	112.144	0.896735	0.0687209	91.539	0.845943	0.00609969	46.9087
ENSMUSG00000042770	Hebp1	35.0042	-0.142556	0.726324	38.4697	-0.1943	0.529219	62.3235	0.14474	0.81627	50.7664	0.0445342	0.917934	46.8868
ENSMUSG00000030835	Nomo1	80.8117	0.658375	0.150022	71.6034	0.498759	0.150851	83.8154	0.505526	0.33014	80.1663	0.63284	0.094042	46.8742
ENSMUSG00000078429	Ctdsp2	39.038	-0.0678056	0.872113	41.001	-0.129743	0.655907	56.4672	0.0492862	0.943911	48.9746	0.00960095	0.980891	46.8717
ENSMUSG00000039497	Dse	24.5766	-0.545209	0.201019	33.5307	-0.358049	0.228724	19.9133	-1.28149	0.00577039	20.1323	-1.18186	0.000339491	46.858
ENSMUSG00000032834	Pwp2	53.9217	0.203089	0.618483	47.2231	0.0431916	0.905163	38.3045	-0.315994	0.58185	47.2728	-0.00908944	0.985312	46.8478
ENSMUSG00000032512	Wdr48	33.8696	-0.196715	0.616107	39.3355	-0.174607	0.529274	52.8823	-0.0131262	0.982395	47.5465	-0.0194178	0.956744	46.8135
ENSMUSG00000026784	Pdss1	24.9911	-0.499321	0.239462	26.4584	-0.643287	0.0565698	24.3402	-0.911821	0.0875441	26.8824	-0.740061	0.0440033	46.7825
ENSMUSG00000027374	Mrps5	52.6067	0.19351	0.623464	49.757	0.093666	0.756785	43.5386	-0.225567	0.680021	53.4471	0.12557	0.707067	46.7482
ENSMUSG00000017478	Zc3h18	60.6631	0.318932	0.425382	53.2532	0.17005	0.59886	52.445	-0.00133686	0.999212	60.8015	0.296173	0.409632	46.7335
ENSMUSG00000014980	Tsen15	34.5733	-0.172648	0.665526	30.751	-0.438861	0.173979	31.9898	-0.57499	0.266369	27.3265	-0.717999	0.0470561	46.7323
ENSMUSG00000022507	1810013L24Rik	26.3442	-0.442593	0.282614	32.2924	-0.421283	0.111989	52.8237	-0.0109907	0.985947	44.7944	-0.0941167	0.788286	46.7016
ENSMUSG00000025265	Fgd1	68.5516	0.48221	0.241141	79.3777	0.695488	0.0198457	63.8707	0.206964	0.718528	55.6678	0.19029	0.591577	46.6973
ENSMUSG00000025142	Aspscr1	121.628	1.33859	0.00956451	109.322	1.18975	8.09759e-06	123.768	1.05762	0.0209044	128.113	1.35196	4.61837e-07	46.6587
ENSMUSG00000038902	Pogz	34.4531	-0.176693	0.652972	35.9114	-0.279923	0.29063	54.4883	0.0298199	0.968035	41.4141	-0.189398	0.544953	46.637
ENSMUSG00000042535	Gtpbp1	63.663	0.367283	0.368409	67.8801	0.414443	0.228326	49.0628	-0.0641149	0.928157	72.3368	0.496521	0.207922	46.6121
ENSMUSG00000029486	Mrpl1	28.9838	-0.348266	0.374441	25.794	-0.715886	0.0173102	25.4502	-0.90412	0.0557531	23.8868	-0.929582	0.0035707	46.607
ENSMUSG00000037029	Zfp146	21.2075	-0.732628	0.114876	22.4691	-0.924776	0.00176272	48.0444	-0.110324	0.864354	32.8889	-0.486998	0.121417	46.5866
ENSMUSG00000056952	Tatdn2	43.2575	0.0100696	0.98486	30.3037	-0.494829	0.0781355	28.486	-0.698503	0.173387	29.8933	-0.617149	0.0420759	46.5829
ENSMUSG00000066150	Slc31a1	23.4744	-0.582044	0.181368	30.0955	-0.451992	0.171504	41.3626	-0.2848	0.623738	39.3562	-0.246094	0.541157	46.5653
ENSMUSG00000039233	Tbce	28.21	-0.352498	0.380886	37.4293	-0.201657	0.546313	49.8707	-0.0868978	0.894837	33.2865	-0.444494	0.248921	46.5301
ENSMUSG00000062300	Nectin2	89.2365	0.873636	0.056672	87.5375	0.863537	0.00114335	106.239	0.80444	0.10573	89.5384	0.8389	0.00189439	46.508
ENSMUSG00000002325	Irf9	53.3434	0.198478	0.619354	44.6905	-0.0151515	0.967876	195.617	1.74488	7.06669e-05	99.9041	0.984764	0.000757925	46.501
ENSMUSG00000032570	Atp2c1	27.148	-0.413193	0.302816	35.2658	-0.301445	0.255788	47.0089	-0.138729	0.814454	37.7051	-0.307651	0.306209	46.5004
ENSMUSG00000031889	D230025D16Rik	37.3923	-0.102506	0.803536	39.4898	-0.162079	0.565725	74.9891	0.389008	0.439372	57.6976	0.230941	0.460347	46.4822
ENSMUSG00000027879	Sec22b	30.0473	-0.295913	0.452952	32.1186	-0.379433	0.234538	27.2034	-0.803313	0.104486	24.3131	-0.877463	0.0153065	46.4452
ENSMUSG00000035199	Arl6ip5	66.0939	0.442354	0.269142	52.5454	0.164809	0.567885	39.9846	-0.316913	0.543797	39.0847	-0.252986	0.439239	46.3938
ENSMUSG00000039615	Stub1	97.9724	0.994786	0.0426023	95.7931	0.9972	0.000196441	79.1702	0.449916	0.352576	91.1725	0.863682	0.00153675	46.3866
ENSMUSG00000041426	Hibch	21.2188	-0.705397	0.132146	27.2901	-0.556073	0.114296	28.8904	-0.687038	0.204434	30.5308	-0.54314	0.171428	46.3777
ENSMUSG00000031864	Ints10	39.2837	-0.0593139	0.891388	38.8976	-0.177676	0.521637	32.1648	-0.589226	0.206215	32.9625	-0.482456	0.0939875	46.3592
ENSMUSG00000029176	Anapc4	32.3198	-0.235159	0.545325	32.9456	-0.376766	0.182381	37.1356	-0.402105	0.429315	30.9881	-0.561964	0.0662269	46.3545
ENSMUSG00000026965	Anapc2	59.4316	0.321266	0.418317	60.9125	0.350944	0.208829	76.7906	0.417601	0.399833	63.6012	0.368554	0.227734	46.3377
ENSMUSG00000041870	Ankrd13a	52.2884	0.195859	0.618884	54.6179	0.219249	0.430933	51.6189	-0.0213491	0.974481	55.3204	0.19102	0.553876	46.3259
ENSMUSG00000038160	Atg5	28.8557	-0.336334	0.396045	33.3154	-0.336427	0.283532	34.4984	-0.49242	0.336212	27.7134	-0.694966	0.0485891	46.3224
ENSMUSG00000038619	Ensa	33.9936	-0.184008	0.636952	33.217	-0.370588	0.156895	40.8743	-0.289726	0.577909	40.6689	-0.204025	0.511631	46.3178
ENSMUSG00000041415	Dicer1	29.7444	-0.308083	0.432785	32.8333	-0.38656	0.135459	7.2386	-2.76374	1.19697e-10	33.8273	-0.444895	0.106532	46.2994
ENSMUSG00000027782	Kpna4	19.3959	-0.848397	0.0837267	20.983	-1.02275	0.000300975	24.4588	-0.964961	0.0326496	20.4086	-1.15333	0.000136735	46.2979
ENSMUSG00000058454	Dhcr7	38.9431	-0.0540025	0.901766	47.8211	0.0350459	0.930898	34.5538	-0.471236	0.3922	48.8267	0.00202075	0.99855	46.2967
ENSMUSG00000031902	Nfatc3	21.0847	-0.76433	0.090533	30.121	-0.498426	0.073465	34.5851	-0.492695	0.309619	31.177	-0.555492	0.0628301	46.2854
ENSMUSG00000038045	Sult6b1	25.1424	-0.418913	0.318093	19.3392	-1.04634	0.00974979	23.9754	-0.901497	0.102646	16.0723	-1.43528	0.000944321	46.2793
ENSMUSG00000041075	Fzd7	37.5679	-0.1032	0.808295	40.9831	-0.112261	0.738013	39.9505	-0.316955	0.560568	44.9039	-0.0873615	0.834312	46.2706
ENSMUSG00000014177	Tvp23b	27.7134	-0.383476	0.329459	31.8531	-0.418945	0.125835	50.0517	-0.068519	0.917732	36.3184	-0.348967	0.247326	46.2673
ENSMUSG00000028847	Trappc3	52.2904	0.191436	0.63347	47.1142	0.041022	0.904837	49.5047	-0.0799696	0.89893	51.7038	0.0926841	0.802398	46.263
ENSMUSG00000021958	Pinx1	49.7728	0.144379	0.722478	36.2695	-0.250775	0.371838	34.0897	-0.447432	0.413094	33.501	-0.443079	0.158571	46.2326
ENSMUSG00000029283	Cdc7	23.656	-0.587631	0.166262	32.1059	-0.404218	0.157993	30.0307	-0.674845	0.15275	28.3948	-0.677851	0.0280094	46.2137
ENSMUSG00000042426	Dhx29	30.4543	-0.286642	0.455924	31.2131	-0.449682	0.0982116	28.6444	-0.711947	0.143833	28.3404	-0.688057	0.0162169	46.2112
ENSMUSG00000021939	Ctsb	41.1561	-0.00924184	0.981697	44.5734	-0.0233256	0.948827	61.0954	0.133255	0.831185	44.5145	-0.09753	0.801924	46.1967
ENSMUSG00000039100	March6	26.4071	-0.407715	0.318093	29.3787	-0.526796	0.0477726	44.7566	-0.180741	0.754256	37.8342	-0.282239	0.333882	46.1886
ENSMUSG00000027706	Sec62	35.1669	-0.15078	0.70733	40.8592	-0.115452	0.722135	51.2213	-0.0486609	0.942756	30.961	-0.550833	0.0990983	46.1874
ENSMUSG00000021072	Tmx1	25.9642	-0.464147	0.25402	31.2193	-0.427995	0.148487	37.6677	-0.382514	0.471481	22.9801	-0.969264	0.0027119	46.1576
ENSMUSG00000029366	Dck	17.9392	-0.99442	0.0433903	23.4463	-0.837305	0.00683674	37.2762	-0.386505	0.463415	31.3012	-0.536683	0.100848	46.1387
ENSMUSG00000028549	Itgb3bp	22.7827	-0.575922	0.196158	27.4711	-0.524665	0.137657	25.7389	-0.835576	0.112612	20.6168	-1.06942	0.0091945	46.1338
ENSMUSG00000032135	Mcam	55.4833	0.256078	0.519754	41.1497	-0.074692	0.834742	40.7876	-0.233919	0.695564	61.7206	0.326313	0.384203	46.1175
ENSMUSG00000035529	Prdm4	32.7567	-0.213419	0.584345	30.4164	-0.484173	0.0650001	47.4408	-0.106471	0.866601	41.8378	-0.16208	0.611792	46.1034
ENSMUSG00000043284	Tmem11	70.422	0.523191	0.20913	56.2953	0.248996	0.378616	46.5029	-0.137893	0.821027	46.7225	-0.0269165	0.942714	46.0849
ENSMUSG00000066652	Lefty2	33.9958	-0.0265496	0.911942	109.144	0.824114	0.0691877	43.5722	-0.201569	0.761033	99.6251	0.690437	0.161669	46.0648
ENSMUSG00000040481	Bptf	27.8066	-0.324637	0.420169	27.4459	-0.565759	0.0642447	55.198	0.0653401	0.921783	44.1354	-0.075862	0.857378	46.0602
ENSMUSG00000047466	8030462N17Rik	24.1658	-0.53725	0.210813	30.2008	-0.461629	0.136204	35.2918	-0.448821	0.388372	33.6642	-0.43889	0.214135	46.056
ENSMUSG00000004788	Eif2b2	80.7711	0.733459	0.0986439	64.6097	0.43747	0.106899	48.823	-0.0783348	0.898036	64.0548	0.384971	0.192103	46.0494
ENSMUSG00000045594	Glb1	43.6262	0.0443488	0.922207	70.9626	0.546299	0.051651	80.5798	0.451014	0.378577	54.1289	0.145402	0.704	46.0474
ENSMUSG00000041328	Pcf11	21.3688	-0.675504	0.145324	27.4933	-0.623909	0.0213156	37.0106	-0.39988	0.419704	30.6798	-0.569819	0.0467232	46.042
ENSMUSG00000029148	Nrbp1	75.6708	0.645116	0.134873	70.8714	0.568179	0.0369762	88.9441	0.623321	0.181268	75.3155	0.608056	0.031991	46.0197
ENSMUSG00000021712	Trim23	23.8887	-0.490977	0.251824	22.3255	-0.888375	0.00306959	71.2195	0.322612	0.585965	51.5264	0.113782	0.757329	45.985
ENSMUSG00000029199	Lias	33.9224	-0.179568	0.646352	31.8165	-0.417189	0.116184	24.2347	-0.939428	0.0451483	25.7759	-0.810963	0.00370962	45.9308
ENSMUSG00000055044	Pdlim1	42.8681	0.0342118	0.939662	49.9721	0.122139	0.674297	29.329	-0.693176	0.130422	23.265	-0.956125	0.000556243	45.906
ENSMUSG00000021222	Dcaf4	61.4274	0.348078	0.39441	69.2968	0.53739	0.0528733	115.696	0.989163	0.0288945	88.2195	0.832323	0.00384107	45.8869
ENSMUSG00000044835	Ankrd45	31.2752	-0.20771	0.600279	38.4203	-0.129829	0.718011	126.643	0.778456	0.224133	54.8431	0.103383	0.839966	45.8625
ENSMUSG00000026867	Gapvd1	26.8492	-0.407942	0.311628	27.058	-0.64097	0.0179897	38.1059	-0.364525	0.469059	36.2924	-0.342167	0.259447	45.8624
ENSMUSG00000032872	Cyb5r4	32.1395	-0.228027	0.556667	36.2481	-0.246812	0.369544	40.9302	-0.272906	0.611379	42.8107	-0.12764	0.706116	45.8325
ENSMUSG00000033628	Pik3c3	35.6594	-0.129132	0.748215	34.8297	-0.291646	0.276829	38.1119	-0.352479	0.485749	35.5692	-0.35928	0.220277	45.7951
ENSMUSG00000041130	Zfp598	67.9037	0.506626	0.212185	79.4027	0.747495	0.00470849	70.2576	0.334484	0.514524	73.977	0.588804	0.0367184	45.6976
ENSMUSG00000024900	Cpt1a	29.0408	-0.276176	0.488182	51.8995	0.119385	0.739549	76.8713	0.345989	0.560453	65.2883	0.338409	0.404295	45.6804
ENSMUSG00000034118	Tpst1	37.7342	-0.073816	0.864419	45.5322	-0.00179362	0.994642	30.6719	-0.60164	0.2582	29.567	-0.553622	0.174045	45.679
ENSMUSG00000046139	Patl1	33.6903	-0.181907	0.640182	39.4792	-0.142903	0.618268	47.2324	-0.113833	0.850878	44.8689	-0.0653563	0.853106	45.6564
ENSMUSG00000019960	Dusp6	40.3386	-0.0335691	0.937989	30.1414	-0.47568	0.0886085	44.2765	-0.17746	0.76521	34.0595	-0.410285	0.198228	45.626
ENSMUSG00000015478	Rnf5	64.3358	0.408507	0.313489	59.4976	0.33194	0.22956	52.244	-0.00380018	0.99371	75.191	0.603986	0.0371859	45.6176
ENSMUSG00000039994	Timeless	60.4547	0.355882	0.364707	66.6967	0.496931	0.0647366	58.6038	0.136858	0.827532	69.6014	0.51327	0.0707304	45.6158
ENSMUSG00000016253	Nelfcd	59.3973	0.336404	0.397435	62.9781	0.417643	0.115912	55.9042	0.0730796	0.909299	55.1984	0.205128	0.520576	45.6091
ENSMUSG00000079445	B3gnt7	89.7064	0.897702	0.0484799	63.9395	0.435819	0.100678	83.4221	0.539825	0.256078	63.0559	0.369192	0.230712	45.6079
ENSMUSG00000039795	Zfand1	27.2022	-0.378481	0.340411	44.5847	-0.00821556	0.9832	58.8522	0.121824	0.849173	36.1326	-0.335567	0.313843	45.6076
ENSMUSG00000030869	Ndufab1	38.734	-0.0499689	0.907525	36.5502	-0.213649	0.50451	32.6616	-0.540603	0.285254	37.6769	-0.277678	0.466684	45.5809
ENSMUSG00000029145	Eif2b4	69.8741	0.540624	0.191436	51.4085	0.160177	0.577704	39.6268	-0.29967	0.573927	50.6267	0.0893795	0.801486	45.5681
ENSMUSG00000022070	Bora	27.2284	-0.395397	0.326022	32.8296	-0.348879	0.240824	26.1222	-0.828775	0.0856703	25.143	-0.820016	0.0122001	45.566
ENSMUSG00000028249	Sdcbp	26.6702	-0.399051	0.324805	31.2466	-0.380406	0.240884	62.3623	0.163409	0.794631	31.6545	-0.484751	0.194633	45.4857
ENSMUSG00000038646	Ramac	28.3159	-0.334405	0.398511	30.7502	-0.418282	0.172123	27.7676	-0.747481	0.123474	25.5629	-0.785414	0.0203072	45.4587
ENSMUSG00000031388	Naa10	91.3268	0.92375	0.0571016	68.8064	0.505105	0.114587	44.0479	-0.153158	0.806551	58.8645	0.286723	0.440221	45.4074
ENSMUSG00000017858	Ift52	40.4531	-0.00836444	0.982515	45.4361	0.0342744	0.926156	77.4122	0.459778	0.36405	65.2842	0.424486	0.178023	45.4068
ENSMUSG00000036980	Taf6	67.4266	0.480361	0.250516	72.8372	0.575003	0.0838708	66.6942	0.286374	0.612221	67.0932	0.45182	0.216126	45.3893
ENSMUSG00000064437	Snord49b	20.7504	-0.3603	0.354784	23.2248	-0.483645	0.207925	22.7334	-0.745919	0.235865	26.4267	-0.537411	0.264903	45.3853
ENSMUSG00000037470	Uggt1	25.7869	-0.435943	0.287942	25.7704	-0.673093	0.0252696	42.0606	-0.239364	0.673742	32.7012	-0.456196	0.16616	45.2967
ENSMUSG00000009291	Pttg1ip	43.0305	0.0446408	0.921866	57.1522	0.305088	0.259874	71.1951	0.339303	0.523169	59.3598	0.305167	0.308745	45.2894
ENSMUSG00000002076	Hsf2bp	55.9792	0.264977	0.508594	51.9695	0.167994	0.622929	40.7494	-0.22175	0.70717	39.4622	-0.164777	0.69186	45.2742
ENSMUSG00000031371	Haus7	41.0774	0.0066837	0.990105	39.5088	-0.129103	0.668178	31.2822	-0.579291	0.232903	38.329	-0.251249	0.445182	45.2634
ENSMUSG00000030447	Cyfip1	34.6898	-0.14294	0.722926	38.3038	-0.16385	0.5535	71.4978	0.362203	0.473393	57.8745	0.27803	0.349546	45.2147
ENSMUSG00000031935	Med17	38.2366	-0.0543474	0.886315	35.0371	-0.273935	0.307443	37.0791	-0.369619	0.468528	39.1503	-0.219602	0.478426	45.2056
ENSMUSG00000040472	Rabggta	57.9982	0.32143	0.410438	56.4203	0.28637	0.286575	56.5158	0.0869615	0.888514	57.676	0.269522	0.37763	45.201
ENSMUSG00000008730	Hipk1	21.9621	-0.639081	0.151692	22.2668	-0.905069	0.000902612	66.4845	0.269505	0.618538	24.0219	-0.889834	0.00157839	45.1604
ENSMUSG00000026743	Mllt10	27.0733	-0.36929	0.361245	28.0362	-0.518508	0.112414	59.9058	0.134363	0.832724	43.4974	-0.0981376	0.815908	45.1507
ENSMUSG00000027189	Trim44	31.7926	-0.161476	0.689355	21.5638	-0.785345	0.0376934	49.1584	-0.0155968	0.982969	40.1908	-0.129136	0.77298	45.1368
ENSMUSG00000044681	Cnpy1	31.6834	-0.214805	0.588422	32.6006	-0.306046	0.360089	28.4028	-0.672618	0.20314	36.1398	-0.303957	0.461697	45.1266
ENSMUSG00000029322	Plac8	13.2353	-1.40483	0.00759332	22.5446	-0.841665	0.00875575	4.96266	-3.27742	9.20253e-12	17.1523	-1.34703	8.48534e-05	45.103
ENSMUSG00000026019	Wdr12	25.5447	-0.414006	0.317612	23.4651	-0.710797	0.0602988	18.6545	-1.2123	0.0316416	17.2074	-1.30057	0.00237626	45.0816
ENSMUSG00000039671	Zmynd8	47.6082	0.134638	0.74122	54.714	0.243744	0.381961	81.3914	0.503489	0.31331	57.7874	0.266563	0.40116	45.0296
ENSMUSG00000005378	Bud23	80.0699	0.753435	0.0935652	68.3009	0.534974	0.0661234	58.8919	0.157057	0.799637	70.092	0.53505	0.0832464	45.0139
ENSMUSG00000024054	Smchd1	17.9245	-0.943889	0.0613914	24.2207	-0.714352	0.0378162	41.1936	-0.250949	0.664158	30.9984	-0.494703	0.182705	44.9787
ENSMUSG00000036282	Naa30	25.2937	-0.456679	0.265625	31.6656	-0.374206	0.214779	39.5456	-0.300818	0.577909	29.7208	-0.567679	0.0918071	44.9519
ENSMUSG00000037808	Fam76b	15.3332	-1.19423	0.0215228	27.0019	-0.55983	0.0896667	26.0166	-0.818637	0.0973483	21.6847	-0.994392	0.00601215	44.8762
ENSMUSG00000036398	Ppp1r11	65.585	0.441952	0.287554	42.5584	-0.0105368	0.979818	45.2064	-0.102424	0.875606	48.0961	0.0665861	0.886008	44.8753
ENSMUSG00000027598	Itch	21.4649	-0.671755	0.135136	26.5766	-0.632434	0.0220156	44.1823	-0.175591	0.764841	32.6472	-0.452838	0.130898	44.8659
ENSMUSG00000018160	Med1	23.4209	-0.564635	0.179333	25.6412	-0.689823	0.00908885	47.9351	-0.0709806	0.908945	44.7214	-0.0474473	0.895249	44.8613
ENSMUSG00000075701	Selenos	29.8188	-0.257789	0.51387	33.166	-0.306413	0.321806	31.7526	-0.552107	0.273905	24.7345	-0.80694	0.0204204	44.8602
ENSMUSG00000045216	Hs6st1	43.3908	0.0490037	0.914377	46.7847	0.0496302	0.895124	95.0847	0.675164	0.181665	49.9921	0.0699588	0.874433	44.8183
ENSMUSG00000038515	Grtp1	60.4231	0.373742	0.346799	75.5253	0.693417	0.0112112	54.6036	0.0661554	0.921495	75.8847	0.651622	0.0209178	44.7785
ENSMUSG00000089542	Gm25835	22.7333	-0.407002	0.329459	31.9594	-0.260953	0.454715	39.519	-0.246274	0.693889	26.8073	-0.597862	0.17256	44.7305
ENSMUSG00000039431	Mtmr7	32.5981	-0.190902	0.627318	30.9001	-0.399712	0.182089	35.1118	-0.430051	0.397431	23.5068	-0.888828	0.00662298	44.6874
ENSMUSG00000028309	Rnf20	28.6815	-0.315691	0.420571	31.128	-0.405627	0.143531	44.7315	-0.151732	0.798616	38.6546	-0.226731	0.491602	44.6575
ENSMUSG00000030452	Nipa2	21.3367	-0.654164	0.150914	25.3247	-0.649489	0.049379	30.7305	-0.585512	0.244228	22.0431	-0.967534	0.00726974	44.6469
ENSMUSG00000065637	Gm26397	11.622	-1.35451	0.0443616	19.4936	-0.86646	0.042291	20.5818	-0.932549	0.127115	30.3644	-0.446235	0.294129	44.5897
ENSMUSG00000028274	Rngtt	30.7558	-0.239058	0.542498	29.658	-0.462708	0.100689	35.9584	-0.384424	0.462014	36.769	-0.283432	0.391519	44.5796
ENSMUSG00000051768	Xrcc1	81.1443	0.753978	0.110543	75.8244	0.667704	0.0424263	81.465	0.544704	0.277905	75.3175	0.630957	0.0693215	44.5771
ENSMUSG00000030067	Foxp1	49.6962	0.163177	0.688274	56.8773	0.303375	0.271797	41.1248	-0.239034	0.665408	27.7361	-0.647348	0.0404312	44.5482
ENSMUSG00000034880	Mrpl34	104.395	1.15849	0.0242318	92.5698	0.992026	0.000823454	39.1229	-0.26586	0.641971	88.2803	0.867314	0.00383591	44.5466
ENSMUSG00000073664	Nbeal1	14.0305	-1.30653	0.0151831	22.9706	-0.830798	0.00332916	62.4092	0.220016	0.705464	35.2253	-0.341641	0.273812	44.5101
ENSMUSG00000026240	Cops7b	39.7275	-0.0194284	0.963383	34.5879	-0.257113	0.392181	26.3809	-0.79007	0.098359	35.1014	-0.340576	0.320297	44.5079
ENSMUSG00000024712	Rfk	28.2654	-0.31939	0.419316	31.1214	-0.376065	0.224174	38.2804	-0.320524	0.565006	25.6284	-0.74898	0.0310309	44.5063
ENSMUSG00000021936	Mapk8	25.2291	-0.447786	0.2743	31.4267	-0.376728	0.199225	36.5533	-0.374227	0.470815	30.5389	-0.522539	0.10683	44.5012
ENSMUSG00000036208	Nepro	29.6863	-0.259834	0.513915	35.5018	-0.233446	0.421711	36.0934	-0.367234	0.498769	31.6317	-0.476623	0.13284	44.4975
ENSMUSG00000035585	Tsen34	73.6868	0.592432	0.177683	80.549	0.749238	0.0160443	66.3423	0.272575	0.623109	90.0457	0.857014	0.00811709	44.4321
ENSMUSG00000013973	Dedd	42.8977	0.0393639	0.921768	39.924	-0.0958465	0.776887	71.6148	0.356805	0.506547	57.0182	0.243363	0.514446	44.3943
ENSMUSG00000056486	Chn1	46.4209	0.124969	0.76159	57.3453	0.325203	0.243095	41.614	-0.197123	0.743453	33.0929	-0.405677	0.193569	44.3904
ENSMUSG00000026235	Epha4	27.3476	-0.341329	0.391275	29.8443	-0.443873	0.101794	57.8367	0.146649	0.804695	34.308	-0.355522	0.244863	44.3833
ENSMUSG00000029550	Sppl3	45.2437	0.0977274	0.816649	51.3064	0.176259	0.557561	47.424	-0.083789	0.892497	39.0214	-0.206596	0.54852	44.3828
ENSMUSG00000005362	Crbn	24.2086	-0.500174	0.222256	31.462	-0.382352	0.165311	47.6928	-0.0756919	0.903217	31.014	-0.504354	0.0906903	44.3806
ENSMUSG00000006024	Napa	63.4981	0.455602	0.258115	61.4985	0.419542	0.132031	55.0268	0.0956173	0.879394	44.2955	-0.0320959	0.932278	44.3796
ENSMUSG00000021893	Capn7	25.6312	-0.424606	0.294469	27.8407	-0.528172	0.0820859	54.4717	0.0651195	0.925159	37.5042	-0.255786	0.475628	44.3772
ENSMUSG00000062309	Rpp25	82.7664	0.811998	0.0789064	71.4383	0.627631	0.0200144	83.5863	0.578832	0.218782	91.4176	0.931331	0.000713774	44.3743
ENSMUSG00000021103	Mnat1	40.6186	0.00972343	0.985368	43.6755	0.00557143	0.988539	33.8803	-0.464683	0.343527	35.956	-0.308819	0.309947	44.3473
ENSMUSG00000041491	Cep78	28.2211	-0.313225	0.426499	38.9532	-0.119559	0.715727	33.3086	-0.480764	0.343243	28.3461	-0.608019	0.076082	44.2862
ENSMUSG00000020056	Washc3	37.753	-0.0485727	0.911317	42.8652	-0.0205522	0.958825	31.4362	-0.525338	0.332423	21.8805	-0.964889	0.00576431	44.2862
ENSMUSG00000001127	Araf	35.2335	-0.110153	0.78707	40.9391	-0.0639217	0.842499	53.1283	0.0498263	0.942285	40.7744	-0.145483	0.661652	44.2817
ENSMUSG00000036639	Nudt1	77.8075	0.685685	0.133913	54.6562	0.252784	0.423467	54.7943	0.0999392	0.879694	54.9733	0.235486	0.533121	44.2807
ENSMUSG00000026761	Orc4	22.1282	-0.603918	0.169463	27.9107	-0.504489	0.115097	31.4047	-0.547928	0.277144	25.2887	-0.75977	0.03079	44.2727
ENSMUSG00000047501	Cldn4	105.982	1.02186	0.0818075	116.631	1.09052	0.0320799	287.008	2.28445	0.000625034	207.45	2.01053	0.000547539	44.2342
ENSMUSG00000025374	Nabp2	62.4574	0.423485	0.292636	56.8962	0.314888	0.255463	36.186	-0.368625	0.477152	48.1685	0.0638733	0.866092	44.2334
ENSMUSG00000021242	Npc2	53.9009	0.253583	0.526029	65.7003	0.504685	0.0642467	59.474	0.165683	0.78274	61.3253	0.361454	0.24488	44.211
ENSMUSG00000020988	L2hgdh	24.1131	-0.505957	0.213006	35.7782	-0.217383	0.425235	54.7434	0.0874802	0.884875	52.333	0.176522	0.579873	44.2104
ENSMUSG00000001435	Col18a1	127.385	1.44461	0.0166665	124.436	1.31969	0.00563217	214.387	1.91456	0.000848142	189.776	1.92809	9.79137e-05	44.1904
ENSMUSG00000087651	1500009L16Rik	47.837	0.156182	0.703353	66.6585	0.533831	0.0537714	8.75525	-2.38293	2.00452e-06	26.0835	-0.720927	0.0155053	44.1665
ENSMUSG00000030309	Caprin2	23.9513	-0.51455	0.21151	34.8391	-0.245591	0.400608	41.7596	-0.217363	0.696123	30.8157	-0.501456	0.114477	44.1631
ENSMUSG00000027447	Cst3	87.3387	0.887861	0.067793	131.222	1.53555	1.5369e-07	113.212	0.999982	0.0306675	117.409	1.30106	1.07789e-05	44.1466
ENSMUSG00000010936	Vac14	51.7982	0.238334	0.543578	56.2663	0.311568	0.272725	40.437	-0.228241	0.682635	50.0124	0.12814	0.719626	44.1376
ENSMUSG00000033075	Senp1	35.8104	-0.0839506	0.843472	31.5948	-0.332087	0.261959	33.4075	-0.450811	0.36368	38.09	-0.200572	0.573999	44.124
ENSMUSG00000027086	Fastkd1	20.3502	-0.742573	0.0943157	31.9731	-0.346212	0.229831	23.9052	-0.925511	0.0448265	20.2163	-1.09768	0.000333278	44.1122
ENSMUSG00000029253	Cenpc1	19.0951	-0.835364	0.0717879	24.207	-0.726389	0.0152663	33.015	-0.479326	0.342708	26.5299	-0.703354	0.0266784	44.1027
ENSMUSG00000037965	Zc3h7a	19.0403	-0.8334	0.0739418	27.2526	-0.535269	0.0899939	50.6183	-0.00841177	0.985558	31.0512	-0.48195	0.172128	44.0852
ENSMUSG00000035161	Ints6	31.3354	-0.202733	0.611515	33.1896	-0.291707	0.339474	73.377	0.401345	0.446567	52.0371	0.141979	0.716324	44.0797
ENSMUSG00000041147	Brca2	13.6817	-1.34036	0.0148399	18.3937	-1.15685	1.19054e-05	23.1633	-0.971566	0.0288898	19.1563	-1.18688	1.02169e-05	44.0694
ENSMUSG00000020413	Hus1	25.8088	-0.385012	0.342024	30.1562	-0.434528	0.0967982	31.2839	-0.539854	0.264954	27.3582	-0.667894	0.0154439	44.0494
ENSMUSG00000025037	Maoa	26.9246	-0.368338	0.345379	28.8247	-0.484742	0.0881334	29.6567	-0.629555	0.182061	38.3686	-0.214297	0.524692	44.0459
ENSMUSG00000047710	Champ1	33.5506	-0.145319	0.720662	32.8363	-0.321589	0.224681	27.3199	-0.710347	0.136829	29.4863	-0.558802	0.0531636	44.042
ENSMUSG00000044763	Trmt10c	27.474	-0.332848	0.405378	24.6006	-0.669866	0.0441744	23.5321	-0.92921	0.0575704	23.354	-0.864634	0.0158994	44.0406
ENSMUSG00000046722	Cdc42se1	58.7849	0.345122	0.383425	48.3776	0.125848	0.672348	60.2714	0.192919	0.739238	61.2614	0.372908	0.217783	44.0338
ENSMUSG00000033392	Clasp2	19.3715	-0.783031	0.0945102	31.6286	-0.3686	0.157082	34.5361	-0.424097	0.387311	28.6872	-0.601443	0.0272212	44.0175
ENSMUSG00000003923	Tfam	23.364	-0.548518	0.186192	26.9516	-0.581158	0.0394918	17.2288	-1.40444	0.00169773	34.7622	-0.34234	0.279583	44.0142
ENSMUSG00000002307	Daxx	71.7375	0.629151	0.143195	57.3122	0.335139	0.239114	58.0991	0.162471	0.780928	60.2065	0.365134	0.243375	43.9956
ENSMUSG00000039536	Stau1	41.1507	0.023504	0.959401	34.0542	-0.272802	0.316579	51.3994	0.0169629	0.976535	40.6599	-0.140407	0.675312	43.9782
ENSMUSG00000034108	Ccs	74.6034	0.670034	0.133177	62.0169	0.439142	0.115721	74.0008	0.43848	0.379416	99.0672	1.05942	0.0001856	43.976
ENSMUSG00000041231	Ublcp1	21.7396	-0.594039	0.177495	34.9331	-0.216143	0.510372	22.5931	-0.981039	0.0504804	19.9775	-1.07322	0.00450585	43.9542
ENSMUSG00000022849	Hspbap1	44.8539	0.100655	0.81128	50.4509	0.169994	0.567639	42.23	-0.178141	0.774675	50.0533	0.109203	0.760297	43.9308
ENSMUSG00000024780	Cdc37l1	29.7979	-0.246224	0.530201	27.3684	-0.560736	0.0317189	60.4357	0.199883	0.737649	55.842	0.268551	0.371965	43.9303
ENSMUSG00000000711	Rab5b	40.2946	0.0127817	0.978893	41.582	-0.0372694	0.909258	95.4499	0.762786	0.100518	83.8924	0.822726	0.00232288	43.9214
ENSMUSG00000053898	Ech1	65.7747	0.472881	0.259963	52.7215	0.212592	0.526008	105.93	0.909359	0.0682864	85.7117	0.801948	0.0375486	43.8949
ENSMUSG00000018171	Vmp1	30.9886	-0.214798	0.583316	28.0982	-0.479043	0.135839	32.6984	-0.49078	0.340572	23.5569	-0.838238	0.0209393	43.871
ENSMUSG00000020721	Helz	39.7125	0.00692689	0.989738	38.4637	-0.0782723	0.830481	83.6804	0.579558	0.28718	64.8728	0.44996	0.25328	43.8383
ENSMUSG00000074238	Ap1ar	30.6289	-0.231148	0.554115	30.4611	-0.408004	0.139868	42.3396	-0.190658	0.738278	36.3339	-0.279711	0.385272	43.8351
ENSMUSG00000028898	Trnau1ap	43.5922	0.0713705	0.870446	46.2423	0.0652596	0.858105	31.1361	-0.546316	0.280214	41.5574	-0.112955	0.779224	43.8289
ENSMUSG00000048497	Mmgt2	33.7715	-0.124467	0.761979	32.1988	-0.29669	0.348612	41.0814	-0.206232	0.741583	44.2599	-0.0295146	0.945206	43.8149
ENSMUSG00000028669	Pithd1	34.5583	-0.120052	0.771085	35.22	-0.20184	0.544481	25.8942	-0.780464	0.124344	22.3619	-0.89988	0.018621	43.8113
ENSMUSG00000008393	Carhsp1	38.3324	-0.020731	0.960483	43.8744	0.0285105	0.93496	32.9571	-0.470964	0.352059	29.0568	-0.574049	0.0410762	43.7944
ENSMUSG00000031921	Terf2	43.249	0.0739583	0.864517	37.3145	-0.156663	0.598325	53.1495	0.0581051	0.931767	42.259	-0.0898188	0.806588	43.7777
ENSMUSG00000022721	Trmt2a	46.4814	0.139212	0.73252	41.4288	-0.0289711	0.9344	27.5703	-0.684863	0.15008	31.2811	-0.456853	0.128346	43.7594
ENSMUSG00000029103	Lrpap1	66.0276	0.50259	0.23622	53.6862	0.240759	0.463663	109.476	0.971607	0.0484775	61.2698	0.367434	0.309984	43.7436
ENSMUSG00000021835	Bmp4	38.0748	-0.0335138	0.937553	29.1441	-0.435307	0.130819	13.036	-1.74869	0.000336196	22.0885	-0.933459	0.00198774	43.7247
ENSMUSG00000025437	Usp33	23.3849	-0.519883	0.214518	31.3413	-0.36184	0.190637	40.4504	-0.23401	0.676019	29.0545	-0.573323	0.0575589	43.7102
ENSMUSG00000024870	Rab1b	83.8935	0.877961	0.0536273	75.2791	0.730754	0.00757058	71.3428	0.402921	0.416276	82.2437	0.805359	0.00384075	43.6816
ENSMUSG00000018669	Cdk5rap3	58.2487	0.358886	0.371506	78.446	0.792332	0.00355458	56.5074	0.132616	0.830662	56.4037	0.289702	0.342856	43.6765
ENSMUSG00000017774	Myo1c	58.7612	0.338479	0.405238	43.5711	0.0333212	0.930565	61.8146	0.244127	0.665447	75.7622	0.674976	0.04147	43.6528
ENSMUSG00000051220	Ercc6l	21.9986	-0.576699	0.190209	20.0045	-0.980025	0.00304767	27.7879	-0.649147	0.218159	27.009	-0.653662	0.0571206	43.6486
ENSMUSG00000025178	Pi4k2a	44.6103	0.10615	0.801253	41.2356	-0.0376268	0.907199	59.6023	0.183636	0.755358	49.203	0.113633	0.734145	43.6338
ENSMUSG00000014243	Zswim7	37.9738	-0.0245251	0.954852	48.3828	0.140311	0.65014	23.1986	-0.918975	0.0546664	26.8725	-0.653	0.0389189	43.623
ENSMUSG00000030655	Smg1	16.4496	-0.927733	0.0814558	20.4521	-0.973015	0.000245113	43.954	-0.120395	0.862731	35.9553	-0.280209	0.341176	43.6202
ENSMUSG00000029171	Pgm2	26.715	-0.363206	0.35325	33.0356	-0.296691	0.29411	44.8064	-0.125953	0.843839	31.9507	-0.434076	0.184875	43.6149
ENSMUSG00000030590	Fam98c	93.0552	0.971148	0.0621395	108.316	1.22802	0.000529805	72.9705	0.414247	0.443326	108.679	1.18131	0.000713252	43.6052
ENSMUSG00000024150	Mcfd2	28.9063	-0.275097	0.484374	30.1228	-0.389898	0.209235	31.7018	-0.516812	0.320047	27.5659	-0.621816	0.073119	43.6046
ENSMUSG00000034342	Cbl	25.1658	-0.416611	0.307044	27.7332	-0.529936	0.0445556	36.6849	-0.331534	0.523077	33.2309	-0.387399	0.173831	43.5999
ENSMUSG00000053080	2700081O15Rik	61.1654	0.41822	0.297692	49.8292	0.174929	0.55916	100.665	0.842795	0.0851342	114.648	1.28328	8.82646e-06	43.5951
ENSMUSG00000035378	Shq1	44.4017	0.101022	0.810139	38.5749	-0.113031	0.704616	33.5091	-0.436781	0.388498	38.3494	-0.201226	0.537068	43.5856
ENSMUSG00000015357	Clpx	25.6061	-0.408075	0.310689	25.8916	-0.597251	0.0557189	34.3385	-0.425392	0.406119	28.1916	-0.597227	0.0743774	43.5647
ENSMUSG00000022019	Tdrd3	34.8531	-0.102117	0.806635	31.0806	-0.358021	0.210416	84.467	0.608153	0.216115	44.3347	-0.0131114	0.973464	43.5646
ENSMUSG00000021114	Atp6v1d	32.4204	-0.17081	0.661692	35.8931	-0.195647	0.510372	43.1397	-0.167637	0.777251	34.31	-0.344045	0.292671	43.5595
ENSMUSG00000022160	Mettl3	37.9119	-0.0362315	0.933093	37.8767	-0.132977	0.671536	44.6234	-0.123961	0.845052	33.4038	-0.373808	0.263324	43.536
ENSMUSG00000033581	Igf2bp2	46.3144	0.131035	0.755722	60.1969	0.421359	0.10769	115.351	1.03418	0.0341825	104.541	1.15569	1.24108e-05	43.5129
ENSMUSG00000018196	Glrx2	27.608	-0.272232	0.494118	31.9469	-0.277901	0.41183	68.0743	0.287688	0.628862	48.5971	0.0595291	0.903146	43.491
ENSMUSG00000112280	A830082N09Rik	18.8625	-0.360235	0.344853	28.6037	-0.256298	0.463355	52.5001	0.0354819	0.966006	33.7038	-0.25108	0.604943	43.4684
ENSMUSG00000034731	Dgkh	15.9253	-1.09183	0.0271536	27.949	-0.518708	0.0524362	33.8868	-0.436587	0.391943	29.3425	-0.554656	0.0501611	43.466
ENSMUSG00000025962	Fastkd2	24.4176	-0.439895	0.288622	23.0669	-0.753287	0.0219805	21.9247	-0.968606	0.0625654	20.349	-1.0364	0.00418711	43.4602
ENSMUSG00000040128	Pnrc1	30.7253	-0.170254	0.67109	36.605	-0.149352	0.665565	64.3257	0.236975	0.693889	39.394	-0.161935	0.709403	43.4439
ENSMUSG00000038542	Pcid2	51.7303	0.247009	0.529567	49.2282	0.171073	0.56599	40.6168	-0.209256	0.708118	40.2163	-0.123224	0.726612	43.4214
ENSMUSG00000042369	Rbm45	39.5461	-0.00236083	0.994673	32.3685	-0.305139	0.308205	35.392	-0.360877	0.512463	33.1956	-0.374035	0.280524	43.4131
ENSMUSG00000025981	Coq10b	21.3275	-0.517653	0.245194	22.0153	-0.630061	0.11969	33.7444	-0.394676	0.507418	25.9595	-0.589662	0.202156	43.4005
ENSMUSG00000021913	Ogdhl	49.0933	0.203909	0.607552	74.9729	0.730484	0.00966884	78.3166	0.519274	0.284751	72.3626	0.633843	0.0302516	43.3968
ENSMUSG00000080776	Gm12174	17.5552	-0.806775	0.114809	23.0949	-0.638003	0.0976045	12.6613	-1.78738	0.00140266	13.702	-1.56022	0.000791058	43.3854
ENSMUSG00000025722	Wdr73	39.827	0.0109577	0.982436	43.3448	0.0264761	0.941204	43.634	-0.123791	0.846051	36.4121	-0.257319	0.404574	43.3627
ENSMUSG00000020385	Clk4	25.6288	-0.395725	0.32626	32.0537	-0.318158	0.28065	39.8868	-0.240046	0.672839	26.7442	-0.665654	0.038855	43.3523
ENSMUSG00000061897	Gm14292	23.6892	-0.442532	0.289962	19.8594	-0.928434	0.0124259	40.0466	-0.2312	0.69713	25.7357	-0.679582	0.0740883	43.3482
ENSMUSG00000023156	Rpp14	24.6306	-0.437763	0.286514	27.8555	-0.485762	0.118937	19.9515	-1.14564	0.0174302	17.8289	-1.23909	0.000334957	43.3465
ENSMUSG00000071456	1110002L01Rik	29.0231	-0.239291	0.549084	29.6453	-0.398014	0.169618	18.2737	-1.25935	0.00618293	37.1163	-0.212865	0.548003	43.346
ENSMUSG00000025898	Cwf19l2	17.3675	-0.900206	0.0736832	22.6031	-0.819359	0.00210669	28.7446	-0.633733	0.176952	23.6086	-0.849876	0.00233258	43.3306
ENSMUSG00000024312	Wdr46	81.8576	0.841834	0.0623703	68.9589	0.60756	0.0322551	45.6382	-0.0635395	0.927003	67.8798	0.545726	0.0688434	43.3265
ENSMUSG00000019087	Atp6ap1	36.0371	-0.0721489	0.863906	43.8507	0.0313844	0.921968	59.7973	0.201628	0.723578	58.9718	0.332565	0.323182	43.32
ENSMUSG00000014633	Cmc2	54.3938	0.283318	0.475614	48.2692	0.138146	0.660695	26.5992	-0.71118	0.152932	33.8941	-0.337414	0.32196	43.3152
ENSMUSG00000032586	Traip	42.4253	0.0669699	0.878135	38.2268	-0.116958	0.688173	32.892	-0.443606	0.38869	40.3143	-0.129598	0.694496	43.3109
ENSMUSG00000032306	Mpi	38.538	0.0052627	0.993687	34.5499	-0.21443	0.467418	37.052	-0.287919	0.609919	42.2976	-0.0562775	0.882555	43.2949
ENSMUSG00000001473	Tubb6	86.9908	0.913128	0.0596842	83.2898	0.894033	0.0009172	50.5621	0.0266123	0.971776	42.3921	-0.0614706	0.864546	43.2851
ENSMUSG00000006418	Rnf114	42.0108	0.0573823	0.89708	47.5703	0.132492	0.649629	59.3686	0.185596	0.742571	46.9814	0.0624578	0.863348	43.2774
ENSMUSG00000056724	Nbeal2	105.231	1.14866	0.0410493	117.637	1.28626	0.00428682	120.355	1.06177	0.0598636	162.881	1.7424	0.000146538	43.2727
ENSMUSG00000039693	Msantd3	53.1272	0.237756	0.551805	51.9396	0.178526	0.596381	36.0594	-0.34304	0.541381	52.5748	0.170187	0.706317	43.2644
ENSMUSG00000017631	Abr	31.4452	-0.179318	0.640653	32.7208	-0.301546	0.255212	50.7054	0.0311874	0.966006	46.4566	0.0525276	0.883528	43.259
ENSMUSG00000041957	Pkp2	22.7925	-0.526423	0.207074	30.4738	-0.362507	0.209539	26.2427	-0.74255	0.1126	39.7092	-0.130517	0.714614	43.2568
ENSMUSG00000026383	Epb41l5	22.6407	-0.489507	0.255356	26.5108	-0.456835	0.205301	32.7337	-0.443966	0.437634	31.4307	-0.39742	0.357876	43.2551
ENSMUSG00000027668	Mfn1	29.8522	-0.24364	0.527311	27.0123	-0.561182	0.0333137	49.2048	-0.00820491	0.989449	39.7801	-0.147175	0.650603	43.224
ENSMUSG00000026426	Arl8a	39.5225	0.0149703	0.97547	43.8662	0.0297159	0.938704	55.4258	0.110929	0.862731	34.8116	-0.312659	0.366732	43.2172
ENSMUSG00000027247	Arhgap1	60.4217	0.420681	0.289032	50.069	0.198384	0.480794	90.4643	0.726434	0.118609	79.9871	0.782144	0.00469882	43.2055
ENSMUSG00000088552	Mir1957a	13.1242	-0.4077	0.250347	8.96437	-1.59692	0.0212422	9.84802	-1.41075	0.082533	13.2031	-1.16244	0.0573838	43.2044
ENSMUSG00000046862	Pramef8	37.7643	-0.00393995	0.989738	54.0142	0.182838	0.608254	33.2548	-0.289122	0.648985	23.1537	-0.568881	0.238256	43.1709
ENSMUSG00000019470	Xab2	63.1482	0.438274	0.293223	63.4782	0.425063	0.219388	58.6182	0.198111	0.749332	63.2911	0.420856	0.289228	43.1554
ENSMUSG00000055334	Snupn	30.2503	-0.221388	0.57172	28.4752	-0.466584	0.107486	31.2742	-0.523423	0.285017	36.2216	-0.261888	0.437445	43.141
ENSMUSG00000042271	Nxt2	19.3518	-0.771841	0.0893352	25.7155	-0.616624	0.023121	44.292	-0.115442	0.849927	40.0546	-0.127132	0.715987	43.1129
ENSMUSG00000059851	Kmt5c	68.4417	0.572638	0.185799	75.733	0.74649	0.0113318	84.1748	0.634866	0.178014	88.148	0.911285	0.00281436	43.1013
ENSMUSG00000006360	Crip1	80.2631	0.545672	0.230306	113.932	1.15022	0.0202361	177.386	1.58624	0.0121677	125.164	1.26551	0.015321	43.0864
ENSMUSG00000022364	Tbc1d31	28.5957	-0.268165	0.490412	40.0747	-0.0455489	0.894019	40.6369	-0.19974	0.744986	40.953	-0.0892303	0.804936	43.0238
ENSMUSG00000032350	Gclc	24.5784	-0.452394	0.256658	39.8522	-0.0632431	0.842786	38.5718	-0.273115	0.606233	28.2207	-0.592361	0.0368156	43.0017
ENSMUSG00000022685	Parn	37.4247	-0.0338059	0.936608	42.5334	0.0103563	0.979818	43.0626	-0.151088	0.798901	42.3031	-0.0628908	0.861913	42.9683
ENSMUSG00000020978	Klhdc2	22.9591	-0.489317	0.246718	30.1675	-0.340409	0.30685	27.9017	-0.651478	0.210865	18.1149	-1.16452	0.00394651	42.9519
ENSMUSG00000015714	Cers2	38.5713	0.00347597	0.995896	44.74	0.0758548	0.813623	75.5183	0.501407	0.29848	44.2749	0.00592103	0.989368	42.9353
ENSMUSG00000029141	Slc4a1ap	36.8971	-0.0462968	0.914598	33.1347	-0.274499	0.310679	37.5652	-0.287599	0.594129	37.1516	-0.219647	0.490045	42.9282
ENSMUSG00000021067	Sav1	19.656	-0.708472	0.129646	24.6365	-0.592311	0.0948121	30.4052	-0.538442	0.308685	17.2258	-1.24077	0.00214297	42.9139
ENSMUSG00000041124	Msantd4	29.6894	-0.235779	0.548207	30.2487	-0.362491	0.244728	42.3565	-0.171857	0.777716	34.4274	-0.313319	0.402866	42.8904
ENSMUSG00000030641	Ddias	22.3775	-0.548173	0.185638	31.0324	-0.339728	0.222915	54.6167	0.126845	0.841307	28.9086	-0.531884	0.0805317	42.8831
ENSMUSG00000026127	Imp4	36.6688	-0.0599854	0.887953	30.342	-0.370455	0.217396	36.5326	-0.312757	0.579322	35.4062	-0.286408	0.424755	42.8822
ENSMUSG00000037885	Stk35	41.5991	0.0538155	0.904051	52.1423	0.256263	0.353556	91.5611	0.740998	0.119886	69.0402	0.585129	0.0407487	42.8772
ENSMUSG00000024665	Fads2	32.9639	-0.12693	0.755815	46.708	0.0993258	0.770541	54.7877	0.103971	0.87101	46.7901	0.0469968	0.904955	42.8304
ENSMUSG00000056429	Tgoln1	24.4224	-0.45033	0.265625	26.1542	-0.579715	0.0446873	51.3064	0.0383966	0.958049	29.7865	-0.508447	0.102988	42.821
ENSMUSG00000026353	Ubxn4	25.9692	-0.358924	0.373487	28.0041	-0.430432	0.198094	34.13	-0.403893	0.457125	26.0305	-0.653299	0.0891781	42.8093
ENSMUSG00000092390	Gm20541	18.5842	-0.469315	0.269142	15.158	-1.23041	0.0034921	33.3892	-0.294284	0.640472	34.3387	-0.246837	0.571208	42.7855
ENSMUSG00000086240	Gm7846	23.8621	-0.367357	0.370849	25.2273	-0.478019	0.192556	10.7852	-1.93854	0.00181527	13.4307	-1.54071	0.00139109	42.7853
ENSMUSG00000026718	Stam	21.1313	-0.621929	0.14996	23.4424	-0.722757	0.0106789	25.4953	-0.756263	0.110829	23.2751	-0.83283	0.00467016	42.7751
ENSMUSG00000031918	Mtmr2	32.8085	-0.143212	0.722563	31.5533	-0.334824	0.20638	41.4242	-0.179762	0.755547	34.5926	-0.310111	0.302192	42.7428
ENSMUSG00000038324	Trpc4ap	49.0397	0.211302	0.593466	50.5825	0.217972	0.42706	59.4254	0.210054	0.708118	50.5011	0.166109	0.61128	42.741
ENSMUSG00000052962	Mrpl35	34.0587	-0.112077	0.784064	29.3984	-0.414331	0.150547	27.6589	-0.669854	0.160842	25.9406	-0.691487	0.0257508	42.6999
ENSMUSG00000020900	Myh10	28.9403	-0.228457	0.56895	30.456	-0.315134	0.312759	43.9019	-0.0904998	0.890024	37.7136	-0.163728	0.678277	42.6873
ENSMUSG00000003813	Rad23a	56.4794	0.361648	0.356109	60.0324	0.441843	0.101514	63.2771	0.293035	0.579843	49.0052	0.138924	0.681464	42.6827
ENSMUSG00000030801	Kat8	42.2721	0.075513	0.862412	39.5994	-0.0632105	0.851911	50.1787	0.0236493	0.974421	48.8923	0.117907	0.751764	42.6786
ENSMUSG00000030346	Rad51ap1	36.9937	-0.0406422	0.924277	45.1743	0.0766838	0.819673	38.4062	-0.271598	0.617859	35.9134	-0.259846	0.446555	42.6638
ENSMUSG00000026753	Ppp6c	37.546	-0.0332328	0.938172	35.4743	-0.172267	0.601914	73.9556	0.426496	0.428524	52.3164	0.175786	0.669812	42.648
ENSMUSG00000000340	Dbt	27.2169	-0.314515	0.420545	27.9982	-0.485691	0.0707345	56.0866	0.150605	0.798616	32.7322	-0.379772	0.189387	42.6222
ENSMUSG00000054942	Miga1	27.7433	-0.29766	0.448397	39.422	-0.0651448	0.840461	63.5084	0.290473	0.586007	42.5056	-0.0471417	0.898071	42.6215
ENSMUSG00000026608	Kctd3	38.5176	-0.0107211	0.978893	43.0873	0.0286747	0.936288	66.4164	0.331173	0.525915	58.4809	0.343676	0.273247	42.6111
ENSMUSG00000049916	2610318N02Rik	115.551	1.42046	0.00321447	125.797	1.5338	7.05008e-09	44.8519	-0.066819	0.923586	54.0693	0.264191	0.402229	42.5595
ENSMUSG00000020156	Pwwp3a	50.4257	0.244536	0.534453	61.6157	0.484563	0.0671983	44.8232	-0.0864609	0.887797	55.2041	0.295047	0.322737	42.5388
ENSMUSG00000015247	Nipsnap3b	37.4993	-0.0214827	0.959856	44.1575	0.0651689	0.843781	54.2514	0.11258	0.859022	52.7677	0.22852	0.479296	42.5117
ENSMUSG00000047368	Abhd17b	20.1409	-0.668743	0.143544	25.9731	-0.523892	0.120819	27.8546	-0.645954	0.207797	16.671	-1.29003	0.000785072	42.5075
ENSMUSG00000004843	Chmp2b	20.7832	-0.605559	0.176251	25.4521	-0.523508	0.136677	29.2538	-0.574213	0.278705	16.3066	-1.30552	0.00145777	42.5002
ENSMUSG00000043467	Zbtb37	22.8177	-0.423105	0.31449	19.3642	-1.01709	0.000188826	66.4184	0.321557	0.586565	48.7049	0.133145	0.692701	42.4953
ENSMUSG00000044308	Ubr3	28.8782	-0.243223	0.535443	34.3099	-0.222977	0.4026	41.767	-0.174146	0.767528	39.1576	-0.1432	0.655673	42.4889
ENSMUSG00000028136	Snx27	29.6709	-0.22615	0.562584	31.7074	-0.314619	0.237108	46.0288	-0.0560501	0.928818	42.4364	-0.0366917	0.917184	42.4873
ENSMUSG00000006276	Eps15l1	44.5112	0.129669	0.752938	44.8791	0.0925087	0.781547	54.1869	0.131568	0.833479	46.1208	0.0759713	0.846143	42.4661
ENSMUSG00000034320	Slc26a2	24.1326	-0.367383	0.371072	22.3771	-0.798605	0.0049479	49.1279	-0.00090874	0.999263	40.2666	-0.111564	0.753989	42.4493
ENSMUSG00000028218	Fam92a	22.5101	-0.494849	0.243746	30.2477	-0.322739	0.331906	27.8175	-0.633848	0.229799	16.8573	-1.25658	0.00177345	42.4408
ENSMUSG00000029106	Add1	45.5201	0.145722	0.723026	55.564	0.329015	0.241562	83.7352	0.615623	0.204129	62.0134	0.429252	0.168684	42.4126
ENSMUSG00000019487	Trip10	59.7896	0.428516	0.290887	64.4984	0.540811	0.0603856	58.2532	0.209976	0.710518	78.8693	0.785434	0.00778946	42.3993
ENSMUSG00000037573	Tob1	25.0276	-0.334082	0.410349	35.8486	-0.136605	0.70104	54.6944	0.0763422	0.913498	37.4181	-0.186838	0.682593	42.3939
ENSMUSG00000075602	Ly6a	32.8909	-0.0813761	0.848205	38.0038	-0.0751567	0.841111	142.583	0.312697	0.520012	113.793	1.27851	0.000607901	42.3786
ENSMUSG00000028447	Dctn3	71.7776	0.665172	0.135695	70.4539	0.668853	0.017548	52.1844	0.0820113	0.898977	59.3228	0.390305	0.203452	42.3711
ENSMUSG00000013787	Ehmt2	104.106	1.17757	0.0403744	69.9149	0.515119	0.168952	114.106	1.02794	0.0650364	128.874	1.41731	0.00203986	42.3638
ENSMUSG00000031776	Arl2bp	33.546	-0.114531	0.780913	39.7004	-0.0541422	0.883027	32.2942	-0.460237	0.381308	23.0269	-0.819677	0.0242203	42.3402
ENSMUSG00000068391	Chrac1	66.29	0.529189	0.218572	63.7464	0.525669	0.0591495	37.8865	-0.256411	0.665883	38.6562	-0.149292	0.669316	42.3268
ENSMUSG00000023902	Zscan10	87.3049	0.986974	0.0359364	71.5414	0.684543	0.0212873	82.9033	0.596271	0.27075	76.3001	0.73554	0.0163009	42.3198
ENSMUSG00000022983	Scaf4	32.7804	-0.137567	0.730465	39.911	-0.0425032	0.894753	33.8894	-0.402807	0.416367	47.6399	0.107728	0.750786	42.3085
ENSMUSG00000113955	Gm48168	19.9676	-0.460021	0.283787	18.1414	-0.735706	0.0981619	26.4544	-0.584484	0.334337	6.51864	-2.50712	0.000192248	42.2173
ENSMUSG00000055653	Gpc3	39.6075	0.0256771	0.955513	43.9681	0.0472228	0.900403	44.4318	-0.104979	0.87101	39.7393	-0.12392	0.76443	42.2163
ENSMUSG00000026851	BC005624	41.224	0.069301	0.873393	35.8227	-0.15227	0.603467	35.7527	-0.311423	0.565855	41.1936	-0.0619193	0.865319	42.1794
ENSMUSG00000091512	Lamtor3	42.5642	0.0767774	0.838947	46.6193	0.135296	0.65014	32.3861	-0.450554	0.362673	46.9613	0.0928978	0.799041	42.178
ENSMUSG00000053774	Ubxn7	21.1826	-0.614802	0.152603	23.938	-0.699547	0.00716609	32.5021	-0.455649	0.346729	27.6354	-0.595894	0.0290569	42.176
ENSMUSG00000000708	Kat2b	31.6735	-0.16496	0.679661	40.3766	-0.0303379	0.930898	96.2736	0.828651	0.0746198	65.1981	0.499167	0.101136	42.1693
ENSMUSG00000009566	Fpgs	74.2526	0.717151	0.122066	77.1682	0.765683	0.0259795	55.5202	0.167799	0.788987	93.3286	1.00108	0.00601452	42.1333
ENSMUSG00000037316	Bag4	21.1702	-0.609648	0.159503	23.6049	-0.70823	0.0126694	23.8441	-0.866186	0.0584164	23.8303	-0.797386	0.00763113	42.1226
ENSMUSG00000026810	Dpm2	52.6951	0.286354	0.462884	55.8211	0.351261	0.209808	31.4653	-0.477077	0.340803	40.636	-0.083092	0.821707	42.121
ENSMUSG00000036646	Man1b1	34.9818	-0.0662844	0.875525	35.2461	-0.155863	0.609122	45.8357	-0.0456539	0.948417	39.6107	-0.100338	0.789276	42.1118
ENSMUSG00000023977	Ubr2	21.8718	-0.548404	0.199247	25.6515	-0.597412	0.0218031	38.3373	-0.256499	0.629625	30.116	-0.476142	0.0871997	42.0971
ENSMUSG00000033295	Ptprf	53.2346	0.279833	0.487633	66.5927	0.531776	0.125332	75.4948	0.515554	0.329746	77.3606	0.728264	0.0564529	42.0918
ENSMUSG00000024960	Plcb3	52.5861	0.295265	0.45091	62.6651	0.515622	0.0526824	81.6505	0.593206	0.228956	93.9358	1.02885	0.000170425	42.0668
ENSMUSG00000029826	Zc3hav1	22.0198	-0.551979	0.181303	26.959	-0.517423	0.0522892	91.1291	0.712167	0.164308	60.0921	0.423231	0.135902	42.0621
ENSMUSG00000029432	Nipsnap2	49.9231	0.247711	0.527311	70.6171	0.690546	0.0127968	96.4823	0.857568	0.0616146	78.59	0.792376	0.00599752	42.0548
ENSMUSG00000001552	Jup	112.545	1.39337	0.00564518	94.2468	1.10091	0.000545765	199.197	1.93343	1.79339e-05	174.084	1.95617	4.41295e-10	42.0373
ENSMUSG00000085666	Gm9855	29.7817	-0.193881	0.627597	30.1413	-0.34687	0.22557	26.3025	-0.684032	0.15912	29.5781	-0.474807	0.12564	42.0231
ENSMUSG00000034154	Ino80	48.2386	0.179341	0.6817	47.0035	0.151026	0.64433	96.7584	0.851499	0.0900493	76.2542	0.740684	0.0268987	42.0136
ENSMUSG00000035173	Ccdc186	22.9208	-0.482007	0.241196	28.0668	-0.463853	0.0816463	43.7966	-0.100494	0.869413	36.2142	-0.227996	0.463922	42.0095
ENSMUSG00000024691	Fam111a	12.0029	-1.39332	0.0204053	12.3405	-1.67207	7.44382e-10	9.02905	-2.29295	1.41781e-07	18.6042	-1.14561	9.97071e-05	41.9976
ENSMUSG00000033917	Gde1	33.6687	-0.0958527	0.818241	41.2839	-0.00491004	0.988916	33.5136	-0.408722	0.431524	29.5784	-0.47814	0.167337	41.9758
ENSMUSG00000032715	Trib3	39.8479	0.0362457	0.936692	49.5569	0.212746	0.447257	41.1802	-0.158567	0.810862	32.788	-0.354038	0.247873	41.9564
ENSMUSG00000023147	Wrb	28.9708	-0.232941	0.555436	28.1847	-0.424057	0.176307	21.7368	-0.952293	0.0580358	23.3024	-0.800346	0.0217144	41.9552
ENSMUSG00000046756	Mrps7	78.1183	0.815678	0.0739418	45.8387	0.123205	0.69156	46.6722	-0.00804754	0.989072	53.1117	0.26401	0.447468	41.95
ENSMUSG00000029613	Eif2ak1	32.3517	-0.143171	0.72188	29.8529	-0.375017	0.17698	25.4074	-0.753674	0.113303	26.7039	-0.624928	0.0415773	41.9284
ENSMUSG00000030117	Gdf3	94.884	1.1067	0.0252276	64.6367	0.532462	0.0970848	124.5	1.22577	0.0121057	76.1776	0.729478	0.037083	41.9128
ENSMUSG00000033629	Hacd3	33.3895	-0.110509	0.787635	34.5596	-0.184439	0.56599	31.1763	-0.487108	0.343243	25.3703	-0.678303	0.0536205	41.8758
ENSMUSG00000026634	Angel2	19.5711	-0.662114	0.153844	22.671	-0.663223	0.0705508	25.3093	-0.726915	0.168324	19.646	-0.998192	0.0153681	41.825
ENSMUSG00000006056	Calcoco2	74.3446	0.61354	0.193896	42.6257	0.0563928	0.891912	184.649	1.80042	0.000566833	100.125	1.0744	0.0103587	41.7977
ENSMUSG00000000600	Krit1	23.8854	-0.432696	0.286758	29.4758	-0.38871	0.145057	44.6437	-0.070365	0.913746	29.1359	-0.505607	0.0733512	41.7968
ENSMUSG00000036880	Acaa2	59.3523	0.418224	0.310689	49.4447	0.200987	0.545343	74.7967	0.509839	0.327492	65.2425	0.507063	0.181434	41.7782
ENSMUSG00000019715	Gle1	45.3671	0.154815	0.692384	41.9708	0.0365445	0.915706	29.6424	-0.547368	0.244875	34.6427	-0.26873	0.381515	41.7595
ENSMUSG00000035765	Dym	37.8702	0.000131399	0.998679	41.4291	0.00524988	0.99088	31.3413	-0.486398	0.33416	34.1509	-0.29444	0.400258	41.7515
ENSMUSG00000024516	Sec11c	28.2605	-0.236455	0.547609	33.704	-0.209772	0.473311	30.2329	-0.515185	0.299862	30.6831	-0.423796	0.177694	41.689
ENSMUSG00000007589	Tinf2	26.8455	-0.290521	0.462142	33.4764	-0.202865	0.542682	29.1345	-0.564222	0.274156	22.8511	-0.801009	0.0343303	41.6791
ENSMUSG00000018363	Smurf2	23.4897	-0.457176	0.261829	26.9654	-0.509252	0.0562825	49.6833	0.0431581	0.951947	35.5238	-0.244233	0.429847	41.6701
ENSMUSG00000016831	Tox4	29.215	-0.229006	0.552661	29.1872	-0.403325	0.12563	36.3177	-0.308272	0.550664	34.7295	-0.272603	0.362947	41.6269
ENSMUSG00000064181	Rab3ip	33.0504	-0.115162	0.778616	37.1521	-0.106744	0.733477	21.7612	-0.976341	0.0348319	19.8981	-1.03538	0.000742068	41.6232
ENSMUSG00000075470	Alg10b	21.6899	-0.492461	0.247696	26.3408	-0.477424	0.121742	33.9568	-0.358582	0.497432	29.1618	-0.458151	0.172331	41.6194
ENSMUSG00000027357	Crls1	27.7027	-0.271357	0.491222	31.1028	-0.290402	0.357154	31.4281	-0.475144	0.356052	21.7521	-0.882947	0.0124512	41.6175
ENSMUSG00000034203	Chchd4	56.8605	0.401013	0.310174	57.5038	0.419644	0.126255	41.2166	-0.133977	0.836775	48.3861	0.157846	0.635587	41.5934
ENSMUSG00000037373	Ctbp1	72.363	0.720936	0.100534	71.8878	0.733553	0.00566774	49.6901	0.0420285	0.953157	53.4874	0.279554	0.35698	41.5891
ENSMUSG00000042348	Arl15	17.0894	-0.908429	0.0580374	26.0827	-0.528684	0.0821135	24.971	-0.773532	0.11212	18.2029	-1.15449	0.000475774	41.5835
ENSMUSG00000029466	Anapc7	52.8596	0.317943	0.418788	48.2482	0.198463	0.497359	63.5976	0.333817	0.521975	61.6442	0.473042	0.114508	41.573
ENSMUSG00000025616	Usp16	25.4706	-0.351336	0.381095	25.0639	-0.558178	0.0896604	31.4315	-0.469092	0.365083	23.4388	-0.77125	0.0326047	41.5717
ENSMUSG00000034998	Foxn2	26.075	-0.320208	0.421916	32.4531	-0.26498	0.319895	54.4683	0.150013	0.803299	39.9915	-0.0873781	0.800039	41.5624
ENSMUSG00000047388	Atmin	41.171	0.0850456	0.843472	40.3116	-0.00281126	0.992177	51.967	0.0901743	0.873587	41.8041	-0.0245832	0.946656	41.5581
ENSMUSG00000024953	Prdx5	72.3327	0.686095	0.131851	63.3839	0.538166	0.0529049	43.0771	-0.11349	0.857031	48.5498	0.148953	0.671651	41.5401
ENSMUSG00000083844	Ube2d-ps	33.897	-0.0743226	0.86255	45.1267	0.0879392	0.809422	33.4509	-0.369597	0.521002	30.2925	-0.415148	0.275019	41.5221
ENSMUSG00000025208	Mrpl43	54.1149	0.315984	0.428356	59.7849	0.435654	0.139217	46.2311	-0.0375863	0.956667	48.6232	0.140575	0.709815	41.5048
ENSMUSG00000053483	Usp21	45.4348	0.147458	0.72108	42.6498	0.0352125	0.929267	48.6393	0.00659155	0.992808	57.4366	0.324979	0.386541	41.483
ENSMUSG00000022718	Dgcr8	19.5802	-0.697116	0.120599	87.9031	1.02673	0.000153013	33.7859	-0.382485	0.44937	36.1281	-0.215211	0.513989	41.4445
ENSMUSG00000068396	Rpl34-ps1	118.836	1.46008	0.00947082	166.6	1.96664	1.17704e-08	121.359	1.18338	0.0166356	92.3545	1.00311	0.0060795	41.4405
ENSMUSG00000022503	Nubp1	54.6238	0.355496	0.363807	51.0652	0.269616	0.320823	40.79	-0.164938	0.777934	44.3323	0.0457818	0.902798	41.4385
ENSMUSG00000038611	Phrf1	44.0065	0.142415	0.728161	42.9979	0.0722983	0.833093	46.9044	0.00453957	0.992824	51.4605	0.241132	0.500044	41.408
ENSMUSG00000055553	Kxd1	49.2973	0.246647	0.53061	61.4319	0.510887	0.0651101	41.7088	-0.134387	0.825013	43.0073	0.0142653	0.972424	41.3736
ENSMUSG00000000555	Itga5	94.7615	1.15569	0.0126064	69.3515	0.695275	0.00808867	100.99	0.822396	0.136699	73.1723	0.715281	0.00911963	41.372
ENSMUSG00000073568	Arl14epl	52.2246	0.213234	0.586755	57.131	0.0882032	0.742002	45.0078	-0.00412565	0.99436	19.5845	-0.645165	0.200807	41.3665
ENSMUSG00000041297	Cdk13	23.8499	-0.419731	0.301317	25.4363	-0.580223	0.0328951	36.7505	-0.282853	0.593601	31.8384	-0.377962	0.207558	41.3383
ENSMUSG00000027951	Adar	26.2574	-0.314775	0.424277	29.15	-0.392499	0.136296	38.1407	-0.238767	0.65886	27.8798	-0.553342	0.0473108	41.3361
ENSMUSG00000042605	Atxn2	33.0691	-0.10328	0.795054	37.7088	-0.0823921	0.789347	43.88	-0.0871079	0.885639	41.113	-0.0516705	0.887345	41.3303
ENSMUSG00000022978	Mis18a	34.6479	-0.0603094	0.888446	38.3777	-0.0628656	0.861791	32.0101	-0.441656	0.398632	34.5808	-0.261708	0.48766	41.3295
ENSMUSG00000020198	Ap3d1	37.8397	0.0104483	0.98314	39.8748	-0.0120883	0.970602	50.8031	0.0831884	0.895343	49.3726	0.188546	0.548492	41.3232
ENSMUSG00000045767	B230219D22Rik	20.5363	-0.612483	0.163139	26.0875	-0.538761	0.0526506	44.7766	-0.063332	0.920008	37.0607	-0.181408	0.594186	41.3125
ENSMUSG00000044906	4930503L19Rik	20.354	-0.621019	0.159263	31.8319	-0.273057	0.34378	15.7883	-1.32302	0.0178092	15.0636	-1.41913	1.43236e-05	41.3097
ENSMUSG00000039230	Tbcd	42.3076	0.111746	0.787712	46.8859	0.173443	0.5343	45.7597	-0.0308117	0.963024	47.015	0.125062	0.708035	41.3024
ENSMUSG00000040599	Mis12	24.4117	-0.397086	0.323123	26.2686	-0.494211	0.119687	31.29	-0.463965	0.368755	26.4907	-0.600066	0.088261	41.2743
ENSMUSG00000029544	Cabp1	38.6683	0.0243912	0.957997	37.8542	-0.0738316	0.819299	28.05	-0.606533	0.204963	45.0785	0.0638733	0.868932	41.2702
ENSMUSG00000060279	Ap2a1	60.6941	0.487157	0.235998	80.1644	0.905033	0.00133392	69.913	0.445738	0.361823	83.2762	0.897556	0.00183459	41.2616
ENSMUSG00000037253	Mex3c	24.639	-0.388399	0.328607	26.7306	-0.505199	0.0639808	42.9962	-0.102379	0.867864	33.9867	-0.28717	0.361097	41.2484
ENSMUSG00000031527	Eri1	24.9989	-0.374145	0.345533	25.7751	-0.531967	0.0738774	29.1776	-0.561555	0.247921	26.0981	-0.630207	0.0534684	41.2379
ENSMUSG00000036214	Znrd1as	27.5574	-0.255003	0.514688	29.7769	-0.344548	0.225064	19.1407	-1.11747	0.0182333	18.4343	-1.11457	0.000382363	41.2199
ENSMUSG00000048799	Cep120	27.3728	-0.271799	0.48998	28.3413	-0.427076	0.116649	52.6726	0.120874	0.851985	40.1695	-0.0769102	0.831368	41.2197
ENSMUSG00000024993	Fam45a	21.8216	-0.518087	0.222256	28.346	-0.377766	0.245334	37.1014	-0.271502	0.634404	21.6775	-0.862623	0.0210895	41.218
ENSMUSG00000039680	Mrps6	45.7461	0.163429	0.689332	32.4574	-0.234104	0.448748	24.0747	-0.778388	0.122839	24.9532	-0.678772	0.0471707	41.2109
ENSMUSG00000023286	Ube2j2	33.6992	-0.089761	0.830314	35.2863	-0.147481	0.647492	24.001	-0.802125	0.101476	25.6015	-0.645217	0.0615087	41.1967
ENSMUSG00000024487	Yipf5	31.0977	-0.161759	0.685931	30.0271	-0.33842	0.245334	24.3908	-0.771166	0.1176	23.1055	-0.798929	0.0118847	41.1912
ENSMUSG00000031774	Fam192a	47.7615	0.225481	0.565875	40.4135	0.00492403	0.98953	34.8953	-0.327462	0.530047	33.6896	-0.293491	0.327211	41.183
ENSMUSG00000026889	Rbm18	25.3836	-0.354071	0.373429	27.0911	-0.456239	0.141119	30.3155	-0.505977	0.316299	19.8051	-1.00516	0.00400075	41.1789
ENSMUSG00000054226	Tprkb	28.7	-0.231174	0.550896	34.812	-0.16626	0.561788	19.5921	-1.10792	0.0157948	16.3402	-1.31055	4.11886e-06	41.1599
ENSMUSG00000032320	Rcn2	21.0538	-0.548316	0.204572	27.6795	-0.399302	0.223392	40.4039	-0.179351	0.777274	22.791	-0.786485	0.0373866	41.1516
ENSMUSG00000038028	Tigar	40.9232	0.0753764	0.860842	34.0055	-0.191085	0.490622	45.932	-0.0206074	0.97485	49.8482	0.206811	0.508612	41.1481
ENSMUSG00000033105	Lss	31.8248	-0.128496	0.751215	42.4199	0.0416963	0.908263	18.5507	-1.18674	0.0134537	41.4048	-0.0474162	0.912888	41.1417
ENSMUSG00000079003	Samd1	75.4774	0.795242	0.0798458	58.4863	0.454757	0.0886085	50.9231	0.0871775	0.890588	64.3326	0.540889	0.0542454	41.1327
ENSMUSG00000024902	Mrpl11	46.5829	0.202927	0.606108	37.0192	-0.0918023	0.761777	26.5368	-0.629554	0.214582	35.1472	-0.233554	0.459893	41.1232
ENSMUSG00000026283	Ing5	23.4854	-0.420994	0.306829	24.0773	-0.600614	0.0697145	27.6537	-0.605502	0.234626	25.5154	-0.637119	0.0799506	41.1025
ENSMUSG00000073771	Btbd19	49.1172	0.205864	0.608668	42.9751	0.0689639	0.862979	103.386	0.893694	0.132126	73.2564	0.611501	0.182276	41.0996
ENSMUSG00000019878	Hsf2	15.0612	-1.10435	0.0204053	24.4179	-0.623703	0.0263357	19.7986	-1.09445	0.0158655	32.3754	-0.344912	0.273185	41.0993
ENSMUSG00000022750	Klhl22	47.4143	0.21542	0.585095	46.5783	0.16345	0.572238	38.6119	-0.208659	0.715772	31.8476	-0.329813	0.4046	41.0872
ENSMUSG00000095205	Snord93	18.6617	-0.280619	0.420169	19.8546	-0.519244	0.18581	22.4272	-0.447339	0.467888	20.0152	-0.717622	0.156499	41.076
ENSMUSG00000033931	Rbm34	28.443	-0.240705	0.536066	30.346	-0.326452	0.246297	25.8104	-0.680258	0.173716	24.2868	-0.722707	0.0212485	41.0456
ENSMUSG00000020235	Fzr1	117.574	1.461	0.00947082	98.6426	1.12242	0.00684095	117.945	1.13037	0.0404134	129.4	1.49422	0.00045512	41.0011
ENSMUSG00000055401	Fbxo6	64.1	0.549892	0.198883	71.3986	0.74258	0.007332	50.1427	0.0753209	0.907703	59.3069	0.42695	0.182107	40.9799
ENSMUSG00000029111	Nelfa	50.3173	0.282756	0.468076	50.1772	0.264544	0.331906	78.0667	0.587838	0.220642	70.1155	0.653523	0.0332106	40.9682
ENSMUSG00000024072	Yipf4	29.7677	-0.192643	0.627142	38.2313	-0.0578687	0.86955	49.5881	0.0395916	0.954827	31.6198	-0.363238	0.301451	40.9619
ENSMUSG00000010290	AI597479	13.9026	-1.21468	0.0163241	17.1129	-1.12025	0.000740903	18.4756	-1.18575	0.0129923	17.9582	-1.14661	0.000817306	40.93
ENSMUSG00000022972	Cfap298	42.0983	0.109216	0.794016	34.0942	-0.181477	0.534707	24.9722	-0.748691	0.111863	32.0698	-0.346315	0.27528	40.9198
ENSMUSG00000035898	Uba6	20.0641	-0.585948	0.190966	22.2461	-0.761266	0.00420847	42.7182	-0.095869	0.882091	30.558	-0.41634	0.155447	40.891
ENSMUSG00000038446	Cdc40	20.8494	-0.560614	0.195897	23.169	-0.697439	0.00863097	17.8415	-1.23578	0.00588614	24.7208	-0.703593	0.011315	40.8667
ENSMUSG00000069539	Scyl2	19.3763	-0.67601	0.137212	22.1521	-0.744743	0.0118198	39.5681	-0.191049	0.739186	28.4316	-0.504305	0.116817	40.8633
ENSMUSG00000032468	Armc8	30.1306	-0.179468	0.645087	31.2291	-0.289946	0.275189	36.0826	-0.278991	0.603735	32.0649	-0.352265	0.226273	40.8308
ENSMUSG00000027775	Mfsd1	22.7711	-0.478515	0.233572	34.2895	-0.17359	0.535905	48.6085	0.047303	0.946819	25.9942	-0.627264	0.0313068	40.8069
ENSMUSG00000045969	Ing1	34.2686	-0.0670712	0.873291	31.9641	-0.257123	0.358862	50.7212	0.0833203	0.893103	51.9026	0.254804	0.435943	40.7908
ENSMUSG00000009828	Ick	31.7811	-0.123131	0.762469	38.0735	-0.0541728	0.877907	53.0933	0.126516	0.84343	36.6349	-0.175149	0.637971	40.7767
ENSMUSG00000020527	Myo19	42.6941	0.111793	0.791284	41.8938	0.0584366	0.862539	105.569	1.01335	0.0272291	79.4453	0.852249	0.00207416	40.7707
ENSMUSG00000014301	Pam16	62.0001	0.489326	0.245095	64.7427	0.578869	0.0508241	45.8208	-0.0226553	0.974222	58.3165	0.400207	0.219923	40.7636
ENSMUSG00000055681	Cope	87.4364	1.02789	0.038171	91.4612	1.11534	0.000137008	76.6539	0.570616	0.236992	79.8089	0.854988	0.00411727	40.7562
ENSMUSG00000019792	Trmt11	23.6082	-0.424225	0.291146	22.812	-0.694679	0.0216646	19.6245	-1.02045	0.0520224	18.8353	-1.07506	0.000916107	40.7409
ENSMUSG00000010914	Pdhx	39.3236	0.0438452	0.922357	30.4733	-0.314144	0.246674	42.8448	-0.0848901	0.89234	43.1628	0.0310119	0.935083	40.717
ENSMUSG00000050471	Fam118b	29.7981	-0.177233	0.655024	24.3483	-0.6092	0.0320858	28.1735	-0.54045	0.302879	21.0775	-0.916847	0.0024788	40.7002
ENSMUSG00000057363	Uxs1	31.244	-0.141669	0.727073	29.1688	-0.329424	0.308943	42.6124	-0.112352	0.863257	37.3222	-0.151555	0.715237	40.6833
ENSMUSG00000027502	Rtf2	58.6888	0.46364	0.253875	51.2211	0.294161	0.304382	41.6222	-0.106268	0.864872	45.0861	0.0984185	0.78973	40.6743
ENSMUSG00000043733	Ptpn11	23.546	-0.416495	0.29871	25.8296	-0.527675	0.0483494	26.3136	-0.671031	0.144127	26.1208	-0.611895	0.029352	40.6613
ENSMUSG00000008859	Rala	38.7121	0.046013	0.919622	39.3216	-0.0172329	0.96172	44.2875	-0.0630867	0.922589	33.4556	-0.285763	0.38393	40.6554
ENSMUSG00000026098	Pms1	13.1702	-1.25223	0.0228719	17.7305	-0.988091	0.0128825	11.0626	-1.91785	0.000248839	14.6074	-1.39524	0.000999378	40.6432
ENSMUSG00000030471	Zdhhc13	23.3518	-0.430522	0.28901	27.7707	-0.416966	0.156675	29.4135	-0.531087	0.282754	24.359	-0.704969	0.0282682	40.6295
ENSMUSG00000052296	Ppp6r1	58.9064	0.460079	0.253562	46.7084	0.187655	0.498656	52.6205	0.139649	0.820862	54.3868	0.334673	0.249157	40.6257
ENSMUSG00000025025	Mxi1	30.5231	-0.149021	0.712251	40.1874	-0.00223772	0.994186	64.667	0.328886	0.547621	49.5571	0.174168	0.665675	40.6215
ENSMUSG00000039660	Spout1	54.827	0.371607	0.356194	50.3918	0.259383	0.413923	33.8444	-0.318231	0.560589	53.1645	0.301158	0.414909	40.5762
ENSMUSG00000022139	Mbnl2	17.3897	-0.829027	0.0814558	25.8313	-0.532536	0.0486146	59.663	0.238443	0.687144	34.8933	-0.234367	0.459238	40.558
ENSMUSG00000004996	Mri1	64.8406	0.574887	0.181611	60.3572	0.506312	0.0715132	47.3563	0.0252147	0.974222	46.2585	0.123721	0.7363	40.5563
ENSMUSG00000036435	Exoc1	34.6392	-0.0506704	0.904944	37.7483	-0.0561902	0.861993	44.6851	-0.0363195	0.960709	44.0261	0.0644358	0.858107	40.5432
ENSMUSG00000025791	Pgm1	42.8586	0.13535	0.743236	77.8344	0.891361	0.000747409	60.4168	0.283478	0.6039	62.8792	0.530115	0.0587767	40.511
ENSMUSG00000037622	Wdtc1	73.6614	0.795417	0.0740342	68.6471	0.70135	0.0136978	78.8477	0.627955	0.174788	88.8737	1.02674	0.000335457	40.4825
ENSMUSG00000058258	Idi1	22.1427	-0.438379	0.29695	24.9026	-0.471165	0.18484	21.875	-0.887582	0.0954612	43.7314	0.0202813	0.970359	40.4824
ENSMUSG00000030269	Mtmr14	42.4046	0.131829	0.746872	47.9986	0.225037	0.413111	36.1594	-0.273748	0.604786	39.6241	-0.0640645	0.855657	40.4705
ENSMUSG00000029507	Pus1	81.1816	0.924229	0.0544375	67.1947	0.633684	0.0527916	56.3246	0.223216	0.697685	65.2882	0.569482	0.100767	40.4401
ENSMUSG00000062822	4833420G17Rik	23.0401	-0.445063	0.268333	31.3007	-0.265509	0.365644	32.8344	-0.379422	0.469681	29.4818	-0.440811	0.175814	40.4129
ENSMUSG00000028646	Rragc	29.5675	-0.187886	0.634418	30.9625	-0.271907	0.370716	40.918	-0.136279	0.830102	29.1123	-0.452608	0.184594	40.3951
ENSMUSG00000035437	Rabgap1	27.1124	-0.272188	0.481393	28.1748	-0.407298	0.133769	54.82	0.182758	0.754469	45.0221	0.0892514	0.806877	40.3914
ENSMUSG00000034021	Pds5b	18.0531	-0.747513	0.112106	20.6778	-0.851536	0.00138243	26.8181	-0.622324	0.199125	23.4321	-0.763512	0.00686754	40.3715
ENSMUSG00000028405	Aco1	40.4459	0.0919513	0.830059	42.7766	0.0953516	0.754902	43.6218	-0.0599246	0.924123	48.3876	0.195373	0.540397	40.3512
ENSMUSG00000028059	Arhgef2	35.2469	-0.0247165	0.954148	47.3649	0.214261	0.431374	33.7819	-0.341776	0.524669	42.0312	0.0137779	0.972306	40.349
ENSMUSG00000069049	Eif2s3y	49.7168	0.238083	0.554749	80.0602	0.744293	0.0756036	113.671	1.07801	0.0575704	81.847	0.785532	0.0844833	40.337
ENSMUSG00000055560	Zfp459	19.0155	-0.643318	0.165735	17.7979	-1.01015	0.00532738	36.9462	-0.197416	0.765637	27.6873	-0.499715	0.184316	40.3241
ENSMUSG00000042446	Zmym4	22.5732	-0.46246	0.261038	24.7644	-0.581088	0.0355849	47.6096	0.0277701	0.969156	33.0395	-0.2979	0.34317	40.322
ENSMUSG00000021796	Bmpr1a	17.0699	-0.849329	0.0766887	21.6376	-0.74933	0.0173076	32.0023	-0.416262	0.416813	19.7429	-0.989676	0.00295944	40.2766
ENSMUSG00000042750	Bex2	49.8543	0.266362	0.500482	43.5025	0.0962997	0.773682	29.5959	-0.474498	0.373289	47.4243	0.148297	0.700938	40.254
ENSMUSG00000041058	Wwp1	19.8435	-0.615522	0.163443	25.3569	-0.549182	0.0380174	38.4756	-0.193236	0.739803	30.4027	-0.401509	0.169478	40.2536
ENSMUSG00000033952	Aspm	13.1159	-1.21967	0.0281302	15.8478	-1.23888	1.01272e-05	27.7003	-0.546199	0.310474	19.9962	-0.983	0.000794529	40.247
ENSMUSG00000020910	Adprm	31.1657	-0.128661	0.752938	36.6259	-0.0824856	0.814538	34.5829	-0.312686	0.575397	35.1316	-0.210129	0.589966	40.2459
ENSMUSG00000045996	Polr2k	39.4156	0.0683694	0.875604	40.1644	0.0286752	0.941893	29.4454	-0.483033	0.348896	28.3248	-0.458052	0.178833	40.2192
ENSMUSG00000033983	Coil	38.5331	0.0521248	0.90766	37.0062	-0.065924	0.836688	39.2844	-0.159885	0.791793	45.7975	0.12932	0.705377	40.199
ENSMUSG00000029913	Prdm5	34.7293	-0.0250697	0.954917	52.3029	0.334575	0.224678	39.7067	-0.157332	0.790559	28.1723	-0.492147	0.0965343	40.1957
ENSMUSG00000034789	Rab24	37.2864	0.0185584	0.969834	43.8577	0.0933402	0.792333	30.7047	-0.45182	0.392235	29.5719	-0.413169	0.268128	40.16
ENSMUSG00000074800	Gm4149	38.2554	0.0419685	0.925894	48.6777	0.211252	0.517827	24.4153	-0.693035	0.196952	36.225	-0.154958	0.708035	40.1358
ENSMUSG00000001039	B9d1	39.4616	0.0705192	0.87098	33.1998	-0.172941	0.574732	24.8428	-0.704595	0.145862	28.3414	-0.460986	0.163143	40.1268
ENSMUSG00000014075	Tctex1d2	23.6652	-0.306988	0.445512	32.5004	-0.166716	0.637259	30.2574	-0.439863	0.447702	21.1639	-0.787903	0.0771868	40.1233
ENSMUSG00000025060	Slk	18.8044	-0.714688	0.109673	22.4028	-0.724404	0.00584397	58.1653	0.237585	0.657323	39.0792	-0.0753304	0.82801	40.1228
ENSMUSG00000026078	Pdcl3	33.6962	-0.0675278	0.872971	27.6515	-0.401139	0.180376	30.0852	-0.488616	0.328452	32.4631	-0.307226	0.383715	40.1117
ENSMUSG00000000743	Chmp1a	52.5203	0.348641	0.3762	62.3003	0.577222	0.0365774	43.5449	-0.0534073	0.934323	42.7122	0.0482826	0.902764	40.1065
ENSMUSG00000024429	Gnl1	92.0076	1.1477	0.0171708	72.844	0.806593	0.00328774	68.3641	0.461235	0.344337	71.7638	0.724788	0.0142247	40.1026
ENSMUSG00000053841	Txlna	44.2304	0.166408	0.678368	39.559	0.0105427	0.980405	51.8412	0.134333	0.82432	46.8041	0.155466	0.628611	40.0978
ENSMUSG00000026966	Ssna1	52.4028	0.314844	0.431951	61.9743	0.529676	0.0771053	34.4093	-0.312216	0.58477	36.2414	-0.167976	0.653167	40.096
ENSMUSG00000027650	Tti1	25.6269	-0.320958	0.407171	27.8806	-0.409835	0.123714	25.6167	-0.695301	0.128706	26.532	-0.580306	0.0368156	40.0922
ENSMUSG00000026361	Cdc73	14.6639	-1.03941	0.0541089	16.217	-1.11777	0.00457327	19.0911	-1.04758	0.0460892	14.6765	-1.37499	0.000848717	40.07
ENSMUSG00000032009	Sesn3	33.6748	-0.0391279	0.927613	66.3173	0.604604	0.0804176	148.772	1.55492	0.00147063	73.9892	0.739484	0.0470664	40.0602
ENSMUSG00000025533	Asl	67.1637	0.588591	0.192249	74.4259	0.830417	0.00306623	58.2836	0.236521	0.690793	66.8295	0.613439	0.047182	40.0531
ENSMUSG00000021076	Actr10	32.8564	-0.0869197	0.835475	29.7002	-0.310025	0.306282	28.4622	-0.555633	0.259061	26.0417	-0.590309	0.0784554	40.05
ENSMUSG00000051224	Tceanc	23.7196	-0.367389	0.361189	43.3265	0.102782	0.756785	39.8513	-0.151978	0.806581	24.1312	-0.675979	0.0482129	40.0494
ENSMUSG00000025940	Tmem70	22.2508	-0.430296	0.29961	24.3015	-0.501704	0.154209	28.4435	-0.527647	0.335265	17.5152	-1.10004	0.00831114	40.0403
ENSMUSG00000024234	Mtpap	27.2973	-0.253636	0.517603	28.5216	-0.373207	0.184492	29.0632	-0.513348	0.302401	25.3099	-0.63917	0.0356394	40.0307
ENSMUSG00000001524	Gtf2h4	66.5206	0.648037	0.137992	67.7089	0.681895	0.0227261	35.8361	-0.249159	0.656697	53.4771	0.331682	0.318371	40.0306
ENSMUSG00000030652	Coq7	66.9092	0.627472	0.155048	62.7461	0.566445	0.0493584	45.5467	-0.00861785	0.987897	49.6199	0.217799	0.540356	40.0097
ENSMUSG00000050148	Ubqln2	29.2522	-0.184837	0.640649	31.469	-0.249331	0.391532	39.4322	-0.157904	0.798616	31.8064	-0.331908	0.310244	39.9999
ENSMUSG00000020946	Gosr2	31.2875	-0.126977	0.75359	31.1586	-0.266198	0.324406	26.8275	-0.616907	0.19246	24.2894	-0.694215	0.0154086	39.9894
ENSMUSG00000022722	Arl6	18.2966	-0.735118	0.109862	21.1564	-0.759675	0.018108	21.4077	-0.926555	0.053785	18.776	-1.04622	0.00182108	39.9892
ENSMUSG00000092060	Bend4	18.8108	-0.701704	0.1189	25.0163	-0.560955	0.0314488	41.3798	-0.114325	0.850659	35.2682	-0.200977	0.51743	39.9693
ENSMUSG00000024457	Trim26	35.6844	-0.00790725	0.98311	41.3109	0.0654907	0.843436	70.5025	0.503254	0.292931	52.471	0.305095	0.313289	39.968
ENSMUSG00000060038	Dhps	42.5255	0.112594	0.789492	41.4685	0.0475854	0.898759	37.223	-0.22159	0.706875	46.4988	0.123364	0.760288	39.9553
ENSMUSG00000032410	Xrn1	14.4882	-1.11481	0.0236446	22.7534	-0.690144	0.0123493	35.5613	-0.286042	0.587353	26.3363	-0.583215	0.0446215	39.9548
ENSMUSG00000024614	Tmx3	14.8658	-1.03313	0.0473584	20.3279	-0.813164	0.0142982	35.4837	-0.286565	0.604392	19.4248	-0.988376	0.00494598	39.8821
ENSMUSG00000025525	Apool	30.4544	-0.139489	0.729806	32.0096	-0.216429	0.484327	35.1057	-0.293981	0.592417	26.3102	-0.56456	0.0970865	39.8718
ENSMUSG00000021360	Gcnt2	27.0427	-0.251935	0.524503	28.6904	-0.329405	0.304247	68.5611	0.4213	0.42901	43.7787	0.0512738	0.912534	39.8606
ENSMUSG00000037300	Ttc13	34.5988	-0.0331453	0.937989	36.2816	-0.0753441	0.80917	44.5568	-0.0204216	0.977922	39.3366	-0.0516903	0.889276	39.8443
ENSMUSG00000018415	Gid4	38.9399	0.0661374	0.879392	47.7723	0.227319	0.415827	54.3503	0.178986	0.760908	47.7769	0.181433	0.589562	39.8411
ENSMUSG00000078619	Smarcd2	46.9043	0.2298	0.559446	50.6001	0.293487	0.29432	57.4759	0.23044	0.691381	57.7514	0.421835	0.172422	39.8406
ENSMUSG00000031634	Ufsp2	21.6747	-0.499221	0.225697	31.1794	-0.250644	0.395855	23.954	-0.772288	0.105728	20.3621	-0.931935	0.00336968	39.827
ENSMUSG00000025240	Sacm1l	21.7079	-0.48106	0.248817	26.6696	-0.461465	0.0840362	34.8492	-0.297788	0.5696	29.4352	-0.426215	0.147744	39.8255
ENSMUSG00000001482	Def8	44.3197	0.179214	0.651679	36.5792	-0.0591991	0.861791	51.2977	0.134594	0.821177	49.4434	0.241464	0.466684	39.8126
ENSMUSG00000029713	Gnb2	113.04	1.47107	0.00726503	104.63	1.32515	0.000161832	104.276	1.01805	0.0416021	115.964	1.41492	6.86507e-05	39.8106
ENSMUSG00000028252	Ccnc	20.8318	-0.545802	0.202366	21.8988	-0.712517	0.023118	39.2001	-0.163219	0.792883	22.9544	-0.756133	0.0228605	39.8056
ENSMUSG00000024378	Stard4	14.4635	-1.10041	0.0346422	21.5222	-0.691267	0.0507559	22.8104	-0.817001	0.116826	28.4617	-0.444836	0.250494	39.799
ENSMUSG00000048495	Tyw5	20.8593	-0.492063	0.253154	20.8099	-0.691512	0.06955	23.4476	-0.753483	0.160842	17.0554	-1.11191	0.0106593	39.7809
ENSMUSG00000033287	Kctd17	82.5606	0.951925	0.0583023	80.2674	0.884301	0.0179477	49.5334	0.0887631	0.900784	84.5458	0.929824	0.0157935	39.7705
ENSMUSG00000001855	Nup214	37.2289	0.0321229	0.944561	35.9618	-0.062417	0.863704	32.1374	-0.334289	0.551879	36.8448	-0.106477	0.79583	39.7677
ENSMUSG00000025532	Crcp	31.515	-0.115899	0.778251	32.5915	-0.195482	0.520661	25.074	-0.70493	0.143318	21.8882	-0.817937	0.0121403	39.7108
ENSMUSG00000037533	Rapgef6	19.8067	-0.567092	0.197912	23.0792	-0.658034	0.0139238	45.1791	-0.0011409	0.996989	32.9886	-0.270996	0.375775	39.7095
ENSMUSG00000024759	Atl3	28.3171	-0.200427	0.609945	37.8086	-0.0212231	0.95451	103.331	1.04182	0.0225363	67.6004	0.663669	0.0223241	39.7038
ENSMUSG00000052428	Tmco1	23.7798	-0.362002	0.3724	22.6318	-0.592254	0.0987966	19.4644	-1.03088	0.0484797	16.3252	-1.19192	0.00443979	39.6972
ENSMUSG00000033417	Cacul1	23.1595	-0.403262	0.322385	25.0089	-0.492304	0.135622	34.6576	-0.30215	0.591848	28.8416	-0.429582	0.253992	39.6936
ENSMUSG00000041801	Phlda3	61.6719	0.440663	0.302835	42.4708	0.0935122	0.805143	48.1355	0.0816778	0.906032	43.3211	0.0880299	0.857599	39.6774
ENSMUSG00000028986	Klhl7	29.6727	-0.166123	0.688197	28.3025	-0.34634	0.270582	47.7019	0.0408936	0.957576	38.8008	-0.0788986	0.852263	39.672
ENSMUSG00000022412	Mief1	34.7396	-0.0233203	0.954242	32.5725	-0.173833	0.571927	31.2374	-0.402173	0.425502	38.3515	-0.062492	0.874667	39.6467
ENSMUSG00000026024	Als2	17.6216	-0.752174	0.117087	22.2462	-0.636562	0.0694678	20.0824	-0.989581	0.052508	19.2062	-0.974882	0.0118847	39.6381
ENSMUSG00000046034	Otulin	47.6887	0.256952	0.512727	37.8867	-0.0190344	0.95929	25.6924	-0.656904	0.164754	30.5025	-0.360097	0.250847	39.6348
ENSMUSG00000023068	Nus1	19.0103	-0.686783	0.117633	21.2789	-0.780116	0.00336252	35.0213	-0.24665	0.681459	39.4254	-0.0476181	0.895535	39.6275
ENSMUSG00000033014	Trim33	16.9926	-0.804662	0.0999529	21.7882	-0.716634	0.0212873	33.2932	-0.350691	0.507123	22.9831	-0.749132	0.0242786	39.6233
ENSMUSG00000032577	Mapkapk3	38.5186	0.0747068	0.864517	51.4494	0.316493	0.306439	46.7823	0.0450195	0.951819	53.6404	0.343941	0.325042	39.6207
ENSMUSG00000022434	Fam118a	32.2375	-0.0881671	0.834235	35.4374	-0.0922151	0.767802	22.9378	-0.815365	0.0772832	29.4321	-0.40886	0.174575	39.6106
ENSMUSG00000023919	Cenpq	26.0066	-0.283865	0.469522	24.6978	-0.518481	0.106685	37.0378	-0.220729	0.705446	25.8455	-0.574951	0.105568	39.6099
ENSMUSG00000035933	Cog5	21.4935	-0.495405	0.229558	29.7777	-0.297324	0.281458	58.3947	0.281252	0.58646	44.7372	0.119733	0.727656	39.6058
ENSMUSG00000028522	Mier1	19.0913	-0.67148	0.130089	24.3066	-0.556143	0.0697145	37.1299	-0.228909	0.686161	26.6788	-0.542013	0.10449	39.5543
ENSMUSG00000006676	Usp19	47.1561	0.244674	0.524503	49.893	0.294342	0.277406	57.3902	0.261206	0.629245	48.4479	0.211953	0.50855	39.5173
ENSMUSG00000039842	Mcph1	21.2639	-0.522681	0.204727	28.3134	-0.373313	0.163168	28.2246	-0.547349	0.245859	29.3854	-0.424029	0.146927	39.5067
ENSMUSG00000019471	Cdc37	74.1991	0.838272	0.0700743	62.4678	0.583544	0.053844	50.1094	0.127455	0.840458	66.8113	0.646673	0.041658	39.4939
ENSMUSG00000006941	Eif1b	21.4043	-0.438582	0.294417	28.884	-0.280672	0.408879	14.1605	-1.49076	0.00536148	11.654	-1.66988	0.000219879	39.4889
ENSMUSG00000052299	Ltn1	22.1729	-0.42648	0.300942	23.6033	-0.610315	0.0233307	30.2292	-0.425718	0.410607	31.8008	-0.308165	0.302192	39.4772
ENSMUSG00000021241	Isca2	27.8951	-0.199556	0.614826	35.418	-0.0960115	0.771601	29.0185	-0.501369	0.322546	25.3632	-0.597821	0.075687	39.463
ENSMUSG00000006445	Epha2	53.927	0.403221	0.308048	55.241	0.438855	0.101539	56.1045	0.24767	0.656501	52.8709	0.339044	0.250788	39.4503
ENSMUSG00000029426	Scarb2	34.5414	-0.02927	0.944912	38.8116	0.0111156	0.979022	124.305	1.3251	0.00241924	79.7041	0.908743	0.000832608	39.4435
ENSMUSG00000032946	Rasgrp2	57.0407	0.4546	0.268576	70.9051	0.755311	0.0213379	6.51504	-2.63507	3.09672e-08	33.4239	-0.210965	0.578783	39.415
ENSMUSG00000033938	Ndufb7	169.112	2.10235	0.000361873	135.535	1.70311	2.99571e-05	94.8727	0.883775	0.0968042	110.356	1.32654	0.00106387	39.4071
ENSMUSG00000094462	Gm21028	45.5849	0.144678	0.722317	26.1295	-0.280304	0.42714	52.0924	0.132293	0.853344	40.1012	-0.0112824	0.981052	39.4027
ENSMUSG00000060450	Rnf14	26.734	-0.257953	0.505954	30.8513	-0.256302	0.346498	34.0552	-0.314791	0.5421	30.4895	-0.365844	0.215739	39.3735
ENSMUSG00000024082	Ndufaf7	29.8307	-0.155328	0.697634	31.2979	-0.235343	0.418174	30.1608	-0.457693	0.364764	34.9025	-0.193726	0.578193	39.3522
ENSMUSG00000034525	Ice1	24.7837	-0.266937	0.50288	24.4796	-0.501935	0.103082	34.3118	-0.268186	0.634642	36.0872	-0.123244	0.75139	39.312
ENSMUSG00000027531	Impa1	25.3718	-0.307905	0.429352	27.469	-0.391278	0.180698	31.7666	-0.38396	0.466519	21.915	-0.806948	0.0112629	39.3106
ENSMUSG00000021189	Atxn3	20.203	-0.551938	0.199237	20.425	-0.820824	0.00224757	34.196	-0.29372	0.577446	29.5722	-0.404992	0.152982	39.3092
ENSMUSG00000006010	Odr4	15.7813	-0.926506	0.0605764	23.2332	-0.593261	0.0669808	30.1456	-0.452208	0.382264	21.7743	-0.801267	0.0223609	39.3084
ENSMUSG00000029772	Ahcyl2	25.8722	-0.286875	0.462142	26.9508	-0.418391	0.141175	73.065	0.529466	0.305433	45.9391	0.146133	0.681586	39.2731
ENSMUSG00000024570	Rbfa	76.2152	0.862138	0.074221	67.8997	0.680844	0.044843	38.1741	-0.145159	0.818609	57.8058	0.444082	0.2266	39.237
ENSMUSG00000024242	Map4k3	22.3547	-0.432296	0.288681	25.0148	-0.52943	0.0444071	59.8536	0.325242	0.532353	39.0685	-0.0423175	0.907457	39.2317
ENSMUSG00000018412	Kansl1	30.0082	-0.145954	0.717819	32.5065	-0.190966	0.48716	40.3118	-0.113839	0.858354	32.6957	-0.271013	0.360375	39.2304
ENSMUSG00000015536	Mocs2	30.6645	-0.117218	0.775521	28.8815	-0.322362	0.268623	20.344	-0.969218	0.0453153	21.0425	-0.856025	0.00785828	39.2122
ENSMUSG00000028690	Mmachc	33.8142	-0.0417757	0.922207	33.2688	-0.157121	0.586122	41.0764	-0.07425	0.911022	33.5222	-0.233117	0.459819	39.2051
ENSMUSG00000026662	Sephs1	30.0134	-0.14941	0.710382	30.4988	-0.253522	0.4091	24.9682	-0.685932	0.160842	27.2335	-0.50065	0.143886	39.1906
ENSMUSG00000008958	Vps72	62.9805	0.574232	0.189588	70.6892	0.794385	0.00436164	64.7673	0.410758	0.418321	66.941	0.663811	0.0222576	39.1624
ENSMUSG00000015087	Rabl6	40.3256	0.120441	0.773133	51.0397	0.333174	0.252538	35.5124	-0.24358	0.663135	33.9665	-0.199447	0.565053	39.1603
ENSMUSG00000035047	Kri1	52.8821	0.376753	0.342915	47.7163	0.246978	0.407997	53.3409	0.19911	0.739119	50.3531	0.279933	0.411492	39.1574
ENSMUSG00000032398	Snapc5	22.4851	-0.419655	0.29871	30.0275	-0.266448	0.38079	17.9517	-1.15553	0.0147531	16.6333	-1.19631	0.000237335	39.1558
ENSMUSG00000011306	Sugp1	42.098	0.151415	0.709429	36.451	-0.0575215	0.858939	38.4312	-0.171735	0.766856	34.8981	-0.18682	0.566343	39.1552
ENSMUSG00000024837	Dmrt1	37.7186	0.0109524	0.982436	46.0527	0.0241608	0.930391	22.8726	-0.604548	0.330207	24.9717	-0.164603	0.6807	39.1527
ENSMUSG00000020610	Amz2	26.3638	-0.262088	0.499387	31.8209	-0.210197	0.452788	27.8805	-0.539562	0.277153	24.2685	-0.664625	0.0219082	39.1388
ENSMUSG00000022401	Xpnpep3	24.1169	-0.256804	0.520789	25.6849	-0.353347	0.300351	22.7608	-0.708948	0.181265	35.5512	-0.106038	0.814683	39.1171
ENSMUSG00000018547	Pip4k2b	25.9441	-0.27173	0.487189	22.9432	-0.64811	0.013838	20.0787	-0.992687	0.0271015	28.6139	-0.443369	0.114404	39.1163
ENSMUSG00000024835	Coro1b	59.5173	0.501418	0.232324	80.557	0.974447	0.000545765	124.966	1.31808	0.00297717	114.201	1.41704	9.03327e-07	39.111
ENSMUSG00000020038	Cry1	14.3265	-1.08849	0.0301897	15.6181	-1.19726	0.000183034	29.2681	-0.470742	0.363003	16.7794	-1.18404	0.000351401	39.1058
ENSMUSG00000035597	Prpf39	20.3101	-0.514135	0.235199	22.9449	-0.574549	0.0938205	41.9608	-0.0874253	0.894972	24.8553	-0.597367	0.114934	39.1
ENSMUSG00000025404	R3hdm2	33.1795	-0.0562413	0.892732	39.9721	0.0479932	0.883829	70.7081	0.511896	0.284435	49.4102	0.253497	0.410839	39.0875
ENSMUSG00000027820	Mme	18.4701	-0.679044	0.135781	15.3518	-1.2399	1.23104e-05	116.841	1.22577	0.00618041	39.053	-0.0447682	0.905953	39.0789
ENSMUSG00000049553	Polr1a	34.0188	-0.0319693	0.939662	30.1213	-0.25369	0.389238	37.9139	-0.156003	0.803246	38.0484	-0.0637098	0.880067	39.0755
ENSMUSG00000091594	Gm17067	13.7072	-0.886666	0.109975	16.8011	-1.10743	3.71583e-05	46.5955	0.0496327	0.947007	30.9279	-0.339577	0.247463	39.061
ENSMUSG00000027384	Ndufaf5	32.6382	-0.0717035	0.865582	29.5849	-0.260342	0.429255	29.8428	-0.442981	0.412801	32.2231	-0.266316	0.518105	39.0523
ENSMUSG00000022677	Fopnl	24.5215	-0.313037	0.430589	30.0496	-0.255513	0.419085	34.6987	-0.284154	0.610899	26.022	-0.546378	0.12484	39.0488
ENSMUSG00000037791	Phf12	38.6431	0.0707773	0.87098	36.5854	-0.0506998	0.87448	43.8768	-0.0120431	0.981818	36.6812	-0.120672	0.715442	39.0483
ENSMUSG00000061079	Zfp143	20.2022	-0.575403	0.172935	24.5161	-0.542684	0.0530218	25.9772	-0.631441	0.187391	26.4641	-0.543049	0.0758529	39.0208
ENSMUSG00000066415	Msl2	20.316	-0.543634	0.205857	22.045	-0.688726	0.0196885	32.7992	-0.347416	0.507298	23.9936	-0.672541	0.0336326	39.0186
ENSMUSG00000032092	Mpzl2	23.2679	-0.374469	0.354199	22.9654	-0.581533	0.0886085	61.4639	0.291512	0.623231	33.2982	-0.235885	0.559279	39.0124
ENSMUSG00000031381	Piga	15.0625	-0.974353	0.0550623	18.5083	-0.955085	0.000873306	26.5952	-0.604857	0.206209	24.8374	-0.631094	0.0353509	39.0079
ENSMUSG00000036097	Slf2	18.1288	-0.673143	0.146224	19.3209	-0.892215	0.00157088	35.99	-0.241045	0.666789	27.6963	-0.485187	0.103744	39.0043
ENSMUSG00000022500	Litaf	30.456	-0.120171	0.769501	36.3502	-0.0603644	0.867198	35.1044	-0.262875	0.660123	36.6009	-0.127308	0.751764	39.0033
ENSMUSG00000009090	Ap1b1	52.8472	0.384868	0.3339	46.2277	0.215844	0.481193	43.4896	-0.0146899	0.984194	48.8654	0.249994	0.475622	38.9981
ENSMUSG00000036748	Cuedc2	75.1366	0.830275	0.0883001	70.4937	0.800497	0.00294514	49.7503	0.120846	0.846188	50.8584	0.299484	0.325042	38.9826
ENSMUSG00000051989	Smim11	36.2893	0.0225715	0.961512	29.2941	-0.266465	0.416248	19.3144	-1.00361	0.0551102	19.7353	-0.89805	0.0202906	38.9606
ENSMUSG00000014074	Rnf168	27.3371	-0.224645	0.56885	29.1749	-0.309944	0.273024	35.6775	-0.246541	0.656501	31.1748	-0.323489	0.321163	38.9352
ENSMUSG00000040430	Pitpnc1	28.7952	-0.173357	0.659113	38.5307	0.0182779	0.960404	35.4487	-0.246895	0.644306	36.9317	-0.0989799	0.771594	38.9345
ENSMUSG00000020070	Rufy2	21.7842	-0.455815	0.262299	30.788	-0.235354	0.414491	58.3792	0.299326	0.575379	65.1131	0.627534	0.0304989	38.9341
ENSMUSG00000068101	Cenpm	149.597	1.9533	0.000159065	133.125	1.73337	1.2086e-07	75.4879	0.614527	0.216115	93.7717	1.1309	0.00127533	38.9142
ENSMUSG00000028378	Ptgr1	31.0503	-0.0841047	0.843186	43.7586	0.121722	0.721466	94.0326	0.80802	0.138883	46.5552	0.147581	0.724776	38.9125
ENSMUSG00000063108	Zfp26	14.6037	-0.973165	0.0670843	22.8568	-0.641385	0.0186301	50.4897	0.134559	0.834021	27.3766	-0.485988	0.111564	38.8768
ENSMUSG00000031617	Tmem184c	21.1956	-0.488769	0.238057	27.5893	-0.373274	0.193849	28.0617	-0.522861	0.290352	16.4721	-1.19383	0.000326672	38.8595
ENSMUSG00000024127	Prepl	24.7078	-0.294991	0.457728	21.9437	-0.683503	0.0144281	34.9568	-0.253423	0.642436	35.8815	-0.130488	0.703645	38.8307
ENSMUSG00000040842	Szrd1	60.8785	0.574921	0.170079	48.417	0.284811	0.313136	41.0649	-0.071707	0.909299	50.8809	0.310316	0.321137	38.8213
ENSMUSG00000037531	Mrpl47	28.0374	-0.201249	0.607552	24.8205	-0.514825	0.0737578	18.8643	-1.01618	0.0487057	18.1901	-1.06279	0.00050034	38.8121
ENSMUSG00000027522	Stx16	24.0429	-0.349783	0.375161	26.0678	-0.44608	0.124663	32.4417	-0.353032	0.498718	29.3464	-0.394976	0.232055	38.8102
ENSMUSG00000036391	Sec24a	20.1977	-0.527632	0.218204	23.5017	-0.601521	0.0241642	31.9753	-0.368919	0.459374	23.0528	-0.728959	0.0079224	38.795
ENSMUSG00000042684	Npl	22.1504	-0.301212	0.450373	26.3348	-0.297362	0.400624	8.55573	-2.19974	0.000279681	9.54912	-1.89931	0.000354913	38.7527
ENSMUSG00000041702	Btbd7	22.3264	-0.411333	0.309749	24.0474	-0.553454	0.0430488	47.9283	0.0879519	0.882677	35.1488	-0.154629	0.639133	38.7495
ENSMUSG00000044573	Acp1	26.8261	-0.2368	0.546245	27.7565	-0.370261	0.177174	20.5441	-0.94987	0.0376144	21.5771	-0.809056	0.00857691	38.7434
ENSMUSG00000037674	Rfx7	21.6027	-0.468837	0.255369	22.6523	-0.655632	0.0117242	43.6248	-0.0126624	0.986372	31.7307	-0.29306	0.316027	38.7419
ENSMUSG00000020189	Osbpl8	17.4232	-0.663242	0.16085	20.8345	-0.767015	0.00457873	32.448	-0.349013	0.491947	24.0236	-0.666002	0.0164156	38.7376
ENSMUSG00000021621	Zcchc9	30.9847	-0.107618	0.793118	32.4916	-0.174279	0.550736	35.3976	-0.246322	0.656697	35.6064	-0.14726	0.670083	38.7362
ENSMUSG00000022641	Bbx	17.8469	-0.635351	0.170146	20.5148	-0.770743	0.00683145	58.2288	0.317899	0.552627	27.5144	-0.464845	0.120439	38.7169
ENSMUSG00000074158	Zfp976	16.6255	-0.837504	0.0738962	15.7376	-1.17401	0.000148324	36.9323	-0.181708	0.772857	27.3503	-0.481393	0.143035	38.7063
ENSMUSG00000020817	Rabep1	23.0069	-0.389273	0.330685	22.0513	-0.693525	0.00904168	34.8927	-0.248314	0.664808	25.9871	-0.559597	0.0497856	38.6961
ENSMUSG00000025357	Dgka	26.5189	-0.236314	0.544035	40.6108	0.0786383	0.801059	64.7199	0.409429	0.431253	54.7245	0.402467	0.164836	38.696
ENSMUSG00000037669	Ldah	28.3555	-0.178254	0.650461	25.7288	-0.455012	0.0996334	27.7249	-0.532401	0.26856	23.5147	-0.684147	0.0182331	38.6932
ENSMUSG00000032252	Glce	17.7537	-0.742266	0.101643	26.2036	-0.444721	0.103039	36.5074	-0.219134	0.694952	26.3303	-0.542581	0.0619479	38.6775
ENSMUSG00000022516	Nudt16l1	53.5467	0.405355	0.308048	57.6589	0.513239	0.0611824	38.073	-0.160621	0.788471	44.6186	0.138701	0.687646	38.677
ENSMUSG00000018411	Mapt	55.372	0.417795	0.310174	46.1688	0.210299	0.52676	106.601	1.07827	0.03475	151.507	1.8576	1.5858e-07	38.6673
ENSMUSG00000051586	Mical3	31.3811	-0.0867383	0.837112	35.5089	-0.0588541	0.862879	49.9558	0.136978	0.832857	45.3918	0.171726	0.623511	38.662
ENSMUSG00000074794	Arrdc3	34.9426	-0.0155964	0.970639	33.3741	-0.143849	0.623965	142.59	1.53608	0.000705931	54.3826	0.383259	0.226092	38.6268
ENSMUSG00000021144	Mta1	52.3807	0.373839	0.354055	69.1378	0.762744	0.0125964	63.2283	0.393245	0.458234	60.3066	0.525957	0.115008	38.6236
ENSMUSG00000020462	Cfap36	20.5282	-0.501545	0.2349	23.5712	-0.525379	0.119828	23.3026	-0.744232	0.143833	20.414	-0.844575	0.027668	38.6055
ENSMUSG00000029505	Ep400	21.8559	-0.440061	0.280009	27.6604	-0.366016	0.164898	37.2693	-0.184531	0.748862	36.6184	-0.100327	0.76443	38.5765
ENSMUSG00000038708	Golga4	27.6472	-0.205766	0.597458	35.4429	-0.0698088	0.81912	71.0776	0.554279	0.245015	55.0837	0.42283	0.129436	38.5587
ENSMUSG00000028114	Mettl14	23.9457	-0.343523	0.389521	29.6091	-0.269288	0.377291	33.4038	-0.315787	0.556787	26.6658	-0.50717	0.133073	38.5477
ENSMUSG00000019478	Rab4a	64.6974	0.651778	0.135781	51.4411	0.355229	0.207931	45.5708	0.0323887	0.965118	40.9024	0.0304382	0.940683	38.5464
ENSMUSG00000059263	Usp47	20.0766	-0.568683	0.177542	22.0005	-0.688499	0.0117296	42.1848	-0.0556476	0.930459	26.043	-0.553229	0.0563618	38.5405
ENSMUSG00000072940	Gm10443	44.0943	0.159923	0.696035	49.5967	0.247491	0.463925	29.9159	-0.387861	0.506803	27.5946	-0.405801	0.330915	38.51
ENSMUSG00000038212	Mfsd14b	22.6919	-0.402951	0.314621	27.9771	-0.351539	0.198106	38.195	-0.161362	0.783343	25.4576	-0.57977	0.046145	38.457
ENSMUSG00000024601	Isoc1	27.8532	-0.191174	0.624496	31.9715	-0.179426	0.526992	50.2595	0.145787	0.805153	43.4954	0.12192	0.719143	38.4299
ENSMUSG00000025016	Tm9sf3	21.2	-0.491737	0.232575	23.6178	-0.563383	0.059406	37.8406	-0.177714	0.766718	21.7648	-0.780125	0.0184294	38.4143
ENSMUSG00000048109	Rbm15	21.6174	-0.42503	0.302426	26.5799	-0.404647	0.135573	30.4186	-0.368863	0.504133	23.7046	-0.664449	0.0192935	38.403
ENSMUSG00000051346	Spryd4	45.1341	0.234714	0.549478	38.3923	0.0276482	0.938974	41.7969	-0.0441421	0.948417	36.919	-0.0847938	0.814328	38.377
ENSMUSG00000003200	Sh3gl1	74.2239	0.86352	0.0674385	63.6788	0.631885	0.0537247	52.9457	0.218316	0.711369	56.7109	0.454562	0.199525	38.3533
ENSMUSG00000015668	Pdzd11	31.4439	-0.0824548	0.844335	27.5766	-0.355516	0.200246	26.4079	-0.567207	0.250049	24.331	-0.621673	0.0401498	38.3438
ENSMUSG00000045598	Zfp553	61.8675	0.605783	0.152176	46.1011	0.242293	0.375982	69.1408	0.514145	0.31715	69.4626	0.749646	0.00647012	38.343
ENSMUSG00000103922	Gm6123	30.5554	-0.102391	0.805388	19.9471	-0.784418	0.00962903	18.3526	-1.07186	0.0222742	31.7761	-0.264456	0.424844	38.2779
ENSMUSG00000066324	Impad1	19.009	-0.614937	0.159263	22.9595	-0.61938	0.0181858	48.7136	0.116433	0.850659	26.5407	-0.507822	0.0896852	38.2708
ENSMUSG00000031758	Cdyl2	44.0571	0.152296	0.708758	30.5894	-0.116492	0.742303	51.6259	0.187541	0.781218	57.3255	0.407116	0.372941	38.2598
ENSMUSG00000063445	Nmral1	47.7657	0.28745	0.466937	49.1522	0.314091	0.261123	31.0346	-0.381082	0.457773	34.7729	-0.15621	0.64777	38.2311
ENSMUSG00000041488	Stx3	28.1537	-0.175548	0.654994	35.6889	-0.0579039	0.866893	71.6572	0.535203	0.308855	68.8529	0.697848	0.0307578	38.2213
ENSMUSG00000063281	Zfp35	24.0207	-0.332396	0.402356	21.9874	-0.656436	0.0290084	28.4354	-0.492767	0.322488	20.0492	-0.897925	0.00458624	38.219
ENSMUSG00000048007	Timm8a1	24.6373	-0.28754	0.468417	22.2799	-0.568379	0.106391	12.5637	-1.60799	0.00267113	16.0527	-1.17194	0.00359438	38.2069
ENSMUSG00000028443	Nudt2	33.8741	-0.013982	0.974252	31.7327	-0.174203	0.56632	29.5407	-0.432813	0.402311	34.4135	-0.16565	0.635587	38.1989
ENSMUSG00000005682	Pan2	35.8958	0.033647	0.940888	45.9409	0.244084	0.380976	46.1685	0.0616679	0.918781	47.495	0.242388	0.446133	38.179
ENSMUSG00000072258	Taf1a	25.7058	-0.23769	0.550884	19.0089	-0.793393	0.0339189	22.835	-0.730053	0.170086	24.7907	-0.554568	0.163621	38.1741
ENSMUSG00000026209	Dnpep	49.3228	0.28822	0.470549	50.9396	0.30171	0.348612	46.0497	0.0263514	0.973929	55.0634	0.369486	0.326428	38.1653
ENSMUSG00000024158	Hagh	48.3483	0.288088	0.470619	54.9835	0.464568	0.0942258	37.33	-0.169013	0.785295	43.6163	0.126127	0.723508	38.1624
ENSMUSG00000038174	Fam126b	16.4174	-0.754574	0.125975	17.2504	-1.01316	0.000937023	36.0762	-0.212918	0.706491	23.4156	-0.674789	0.0304949	38.1527
ENSMUSG00000072964	Bhlhb9	16.8253	-0.771073	0.10659	19.8183	-0.772503	0.0231636	18.639	-1.05795	0.0310762	17.9811	-1.02963	0.00448526	38.1496
ENSMUSG00000010048	Ifrd2	64.2356	0.676462	0.120124	70.46	0.830095	0.0019017	42.5606	-0.0252449	0.970099	59.1484	0.527053	0.0629567	38.1472
ENSMUSG00000031904	Slc7a6	20.8838	-0.438583	0.295538	20.8779	-0.605422	0.111469	20.6001	-0.880284	0.106737	13.8555	-1.35698	0.00275165	38.124
ENSMUSG00000052748	Swt1	14.1746	-1.03186	0.0506423	19.5168	-0.729353	0.0561247	22.4766	-0.767838	0.148004	19.3165	-0.880334	0.0352369	38.1106
ENSMUSG00000020697	Lig3	26.14	-0.231223	0.55619	28.2795	-0.315933	0.246697	43.7779	0.0170725	0.982969	37.1423	-0.0638929	0.85755	38.0792
ENSMUSG00000039449	Prpf18	20.6209	-0.516224	0.21099	22.9383	-0.595769	0.0411661	28.2052	-0.505396	0.30131	25.9711	-0.531519	0.0929424	38.077
ENSMUSG00000024068	Spast	24.8058	-0.300047	0.443675	26.3271	-0.409042	0.15442	47.1906	0.0686525	0.904543	34.065	-0.183999	0.601562	38.0592
ENSMUSG00000030335	Mrpl51	53.6526	0.436397	0.27524	42.1287	0.130355	0.618974	36.2216	-0.192369	0.741986	38.1695	-0.0329195	0.926644	38.0561
ENSMUSG00000019143	Hars2	19.3128	-0.59383	0.16529	22.9371	-0.583935	0.0530956	20.3366	-0.927322	0.0524455	17.3975	-1.09307	0.000706706	38.0484
ENSMUSG00000026723	Trdmt1	20.2951	-0.45551	0.285161	20.1336	-0.708273	0.050536	20.3054	-0.902925	0.082533	15.8115	-1.18078	0.00366953	38.0376
ENSMUSG00000083863	Gm13341	33.379	-0.0284561	0.947404	29.3328	-0.256293	0.401703	50.5857	0.153016	0.806597	26.522	-0.487267	0.152162	38.0029
ENSMUSG00000034190	Chmp7	41.1897	0.158105	0.69133	38.6045	0.0426824	0.897279	46.4119	0.0714613	0.911289	45.2757	0.180759	0.575593	37.9999
ENSMUSG00000031387	Renbp	48.0848	0.247686	0.540187	71.2531	0.774346	0.0192026	43.2947	-0.0251861	0.971786	55.5113	0.39019	0.293559	37.9992
ENSMUSG00000031485	Plpbp	27.3189	-0.204813	0.59876	28.078	-0.332575	0.215533	30.9254	-0.38002	0.453941	24.7291	-0.602454	0.0338311	37.9958
ENSMUSG00000024273	2700062C07Rik	36.4391	0.0429131	0.923636	34.2629	-0.0897196	0.777794	24.1729	-0.685334	0.151999	18.1119	-1.02804	0.000904382	37.9894
ENSMUSG00000045160	Bola3	44.0403	0.206114	0.605387	42.6324	0.142453	0.651212	22.7174	-0.761262	0.122625	21.7593	-0.742145	0.0328236	37.9799
ENSMUSG00000095193	Gm20939	40.9595	0.14797	0.720115	47.5224	0.270724	0.380417	101.434	1.06241	0.0280985	39.9362	0.0395351	0.928381	37.9707
ENSMUSG00000033021	Gmppa	51.4471	0.345629	0.391175	55.4674	0.433016	0.155472	42.6506	-0.039396	0.956674	47.411	0.206908	0.584406	37.9692
ENSMUSG00000071793	2610005L07Rik	20.8496	-0.297951	0.448513	27.4996	-0.226708	0.514725	48.6493	0.134029	0.851985	52.6742	0.343128	0.428193	37.9615
ENSMUSG00000000420	Galnt1	20.4907	-0.514859	0.213365	25.8909	-0.417999	0.159395	43.7438	-0.000128266	0.997312	25.9639	-0.513203	0.140266	37.9414
ENSMUSG00000053286	Trmt1l	29.5926	-0.130733	0.746181	25.4732	-0.454137	0.0960587	25.6402	-0.579082	0.255294	22.5347	-0.723791	0.0135486	37.8931
ENSMUSG00000031548	Sfrp1	25.8632	-0.206286	0.604968	35.6946	-0.0473011	0.90168	53.7895	0.154378	0.82318	55.5427	0.29684	0.528341	37.8848
ENSMUSG00000023030	Slc11a2	37.0213	0.0711387	0.880194	36.6238	0.000183643	0.997505	27.8873	-0.479013	0.337496	35.4111	-0.10365	0.786292	37.8805
ENSMUSG00000029427	Zcchc8	31.7175	-0.0673031	0.872781	33.0015	-0.133764	0.658677	36.7463	-0.184724	0.749769	31.7898	-0.263932	0.428683	37.8486
ENSMUSG00000044252	Osbpl1a	24.3786	-0.313484	0.419613	37.9364	0.0241208	0.947177	52.673	0.212189	0.704416	41.0046	0.0560869	0.878944	37.8472
ENSMUSG00000020412	Ascc2	36.2737	0.056119	0.899894	39.0022	0.0647606	0.849462	57.4189	0.324686	0.541895	53.2649	0.40093	0.204697	37.8235
ENSMUSG00000048277	Syngr2	59.9494	0.556244	0.20044	59.6777	0.597021	0.0324928	54.3293	0.237984	0.676845	53.1795	0.391811	0.221495	37.792
ENSMUSG00000036893	Ehmt1	38.0178	0.0854081	0.844552	39.208	0.0718608	0.838581	56.211	0.299914	0.593901	49.3553	0.300551	0.399383	37.7846
ENSMUSG00000003458	Ncstn	27.817	-0.177857	0.651778	30.3386	-0.214115	0.500868	44.6128	0.0140952	0.985665	28.5578	-0.388443	0.280212	37.7844
ENSMUSG00000092607	Scnm1	42.7165	0.188428	0.636302	39.0061	0.0507399	0.875827	37.4246	-0.159981	0.790559	34.9638	-0.138041	0.704681	37.7523
ENSMUSG00000042439	Zfp532	42.3179	0.152836	0.711664	37.9263	0.03214	0.924217	46.2218	0.0767505	0.903741	37.7172	-0.0376222	0.916469	37.7431
ENSMUSG00000025939	Ube2w	19.0351	-0.521406	0.235881	18.7146	-0.73064	0.0694251	40.8066	-0.0802961	0.906421	25.1278	-0.487973	0.261112	37.708
ENSMUSG00000020097	Sgpl1	19.8843	-0.55194	0.179333	22.0364	-0.655092	0.0137303	35.3986	-0.219947	0.688048	50.0937	0.321456	0.275025	37.7008
ENSMUSG00000025451	Paip1	21.7808	-0.403034	0.321626	26.3431	-0.347331	0.295634	38.4909	-0.140433	0.829514	20.5363	-0.800455	0.039563	37.6926
ENSMUSG00000053559	Smagp	99.4628	1.36475	0.00784145	81.0135	1.03424	0.00124857	86.6445	0.822502	0.0999451	100.108	1.28843	5.694e-05	37.6918
ENSMUSG00000031262	Cenpi	21.2094	-0.439808	0.287188	27.8896	-0.287889	0.382591	34.3524	-0.249673	0.671001	30.6086	-0.291553	0.46706	37.6825
ENSMUSG00000021918	Nek4	18.2504	-0.632112	0.157245	20.0906	-0.784909	0.00374214	19.89	-0.949716	0.0376443	18.7696	-0.977941	0.000545065	37.6742
ENSMUSG00000033054	Npat	13.5473	-1.09177	0.038171	16.3109	-1.09284	0.00016162	24.8217	-0.648871	0.171452	19.8877	-0.895735	0.00288505	37.674
ENSMUSG00000034075	Zdhhc5	26.2634	-0.222712	0.572753	23.697	-0.547636	0.0389281	33.436	-0.283406	0.588365	31.7447	-0.256325	0.398751	37.6733
ENSMUSG00000037656	Slc20a2	43.382	0.216714	0.581575	56.2337	0.521551	0.0615395	41.4417	-0.0316681	0.962323	42.4511	0.119443	0.7355	37.6616
ENSMUSG00000017386	Traf4	71.6168	0.830826	0.082864	70.0553	0.791041	0.0210927	32.9152	-0.263122	0.642026	41.574	0.0987776	0.817061	37.6526
ENSMUSG00000078622	Ccdc47	17.5907	-0.701998	0.126135	20.5462	-0.717218	0.0259376	33.3238	-0.292133	0.594193	22.1306	-0.726107	0.0339988	37.6365
ENSMUSG00000036779	Tent4b	18.3416	-0.647149	0.145324	22.8817	-0.584408	0.0441352	25.334	-0.618676	0.19989	20.6839	-0.835157	0.0066157	37.6263
ENSMUSG00000032563	Mrpl3	28.6204	-0.153206	0.697482	25.6111	-0.433797	0.124068	21.711	-0.82572	0.079923	22.4608	-0.716062	0.020013	37.6204
ENSMUSG00000048100	Taf13	38.386	0.0730294	0.867574	25.3595	-0.414306	0.188918	39.3935	-0.0890471	0.894837	31.465	-0.259601	0.494725	37.6057
ENSMUSG00000030888	Rrp8	27.3154	-0.190916	0.629125	21.2839	-0.675972	0.0277789	14.994	-1.35034	0.00504111	14.6133	-1.33081	4.73092e-05	37.5987
ENSMUSG00000004270	Lpcat3	30.2225	-0.0861325	0.83878	42.9456	0.162349	0.592382	26.5379	-0.548452	0.283241	29.8164	-0.333297	0.315323	37.5628
ENSMUSG00000089239	Gm22200	11.3322	-0.556209	0.196415	17.9561	-0.415174	0.245753	22.061	-0.511313	0.413572	14.9838	-0.844073	0.126349	37.5226
ENSMUSG00000062456	Rpl9-ps6	33.7479	-0.0026238	0.994673	22.9131	-0.496088	0.154575	11.7935	-1.68873	0.00150966	12.0001	-1.56859	0.000192941	37.5143
ENSMUSG00000022346	Myc	50.0494	0.315013	0.435427	36.4873	0.00499401	0.991215	6.85181	-2.31197	0.000717926	17.4368	-1.02534	0.00239999	37.4974
ENSMUSG00000026131	Dst	19.1463	-0.481965	0.260031	24.6869	-0.414801	0.198942	69.44	0.563753	0.268999	56.1727	0.47424	0.18147	37.4847
ENSMUSG00000036160	Surf6	30.2185	-0.104697	0.800218	30.1068	-0.224566	0.441554	28.1304	-0.466977	0.362223	29.6644	-0.336441	0.304838	37.4568
ENSMUSG00000039055	Eme1	41.3396	0.173322	0.663671	32.8051	-0.112615	0.71487	38.4467	-0.0982319	0.877636	40.3655	0.0635164	0.867445	37.4533
ENSMUSG00000022228	Zscan26	13.9328	-1.06532	0.0320462	20.0806	-0.77243	0.00624601	22.8725	-0.757669	0.106444	18.8162	-0.96759	0.0010255	37.4511
ENSMUSG00000040822	1700123O20Rik	28.5221	-0.148331	0.712704	25.3678	-0.421814	0.163477	17.9917	-1.08759	0.0220206	18.9446	-0.941878	0.00433806	37.4374
ENSMUSG00000072692	Rpl37rt	47.6502	0.291933	0.466937	49.9929	0.348045	0.256323	30.8762	-0.335145	0.548321	27.6944	-0.384905	0.280212	37.4177
ENSMUSG00000034620	Rxylt1	22.0007	-0.40116	0.311302	28.7823	-0.268548	0.343564	20.0938	-0.901105	0.0600043	19.4327	-0.906695	0.00222077	37.4073
ENSMUSG00000057229	Dmac2	47.7936	0.311031	0.432785	49.0476	0.341006	0.214195	37.7483	-0.13846	0.818816	36.5118	-0.0710936	0.844818	37.3946
ENSMUSG00000001521	Tulp3	32.4678	-0.0353652	0.934006	38.1026	0.0412456	0.90327	37.4794	-0.150164	0.80054	35.442	-0.11207	0.751427	37.3732
ENSMUSG00000043384	Gprasp1	22.3665	-0.378134	0.338202	24.9434	-0.449826	0.101539	35.3084	-0.198718	0.731046	44.9343	0.200553	0.538229	37.3631
ENSMUSG00000020283	Pex13	29.6106	-0.117069	0.774247	30.4187	-0.212979	0.435092	35.3982	-0.204612	0.712992	27.4898	-0.434746	0.133338	37.3499
ENSMUSG00000020766	Galk1	105.59	1.42545	0.0144359	118.912	1.63457	1.2086e-07	61.8032	0.407696	0.432659	100.211	1.30564	3.7757e-05	37.3407
ENSMUSG00000038187	Btbd10	29.686	-0.113984	0.780798	27.8736	-0.316689	0.244203	38.5122	-0.115333	0.850385	32.9986	-0.196865	0.544219	37.3276
ENSMUSG00000081485	Gm12338	41.038	0.115415	0.782013	30.8499	-0.128877	0.721211	31.1018	-0.306006	0.62237	34.6512	-0.119192	0.807995	37.3181
ENSMUSG00000027864	Ptgfrn	46.8549	0.277244	0.480531	43.0763	0.165242	0.59167	64.6727	0.424617	0.439401	67.3107	0.690433	0.0355696	37.3167
ENSMUSG00000059669	Taf1b	21.382	-0.425012	0.296097	22.5177	-0.554585	0.0931795	43.3236	-0.00489421	0.994459	31.8526	-0.236883	0.545946	37.3072
ENSMUSG00000026274	Pask	16.7313	-0.758679	0.105665	19.5475	-0.782979	0.0119946	22.7793	-0.756298	0.112948	21.6002	-0.750104	0.022744	37.2977
ENSMUSG00000028381	Ugcg	18.8437	-0.560969	0.202425	22.0022	-0.541017	0.127336	39.7911	-0.0993734	0.884553	23.6433	-0.581105	0.149648	37.2621
ENSMUSG00000062929	Cfl2	30.4909	-0.0837192	0.843186	36.3026	-0.0228073	0.956556	57.4667	0.247584	0.69312	36.9014	-0.0694989	0.887757	37.2377
ENSMUSG00000024077	Strn	21.142	-0.438735	0.284035	22.5959	-0.595975	0.0303774	46.0143	0.0766539	0.90544	39.9697	0.0436809	0.907784	37.2238
ENSMUSG00000107142	4930566F21Rik	44.0312	0.228786	0.564836	37.4935	0.0427935	0.907508	44.2808	0.0595896	0.932573	58.6589	0.54461	0.0929529	37.1795
ENSMUSG00000027498	Cstf1	43.8122	0.241606	0.538945	45.1048	0.253796	0.351923	44.8326	0.0628882	0.924116	36.0883	-0.071164	0.840004	37.1751
ENSMUSG00000032231	Anxa2	47.6531	0.304688	0.443677	67.4868	0.767475	0.0191731	184.456	1.99203	2.00765e-05	139.684	1.79629	1.73045e-07	37.1373
ENSMUSG00000001786	Fbxo7	27.4914	-0.163532	0.685089	33.266	-0.0962983	0.785328	26.02	-0.548023	0.306431	30.7425	-0.268789	0.49922	37.1127
ENSMUSG00000024290	Rock1	14.946	-0.902925	0.0701631	19.8559	-0.78637	0.00276946	30.8534	-0.355117	0.482684	18.7383	-0.965402	0.000357311	37.1053
ENSMUSG00000027381	Bcl2l11	50.7682	0.381541	0.342209	42.0491	0.163149	0.616714	69.9768	0.568411	0.260553	54.3743	0.444336	0.196651	37.1011
ENSMUSG00000031479	Vps36	34.6901	0.0295035	0.948184	33.1779	-0.103494	0.733334	40.1221	-0.0661216	0.916259	31.4983	-0.249287	0.440221	37.0646
ENSMUSG00000072761	Gm6712	18.0963	-0.552296	0.213543	16.8732	-0.955618	0.00551237	25.0667	-0.540116	0.324145	24.0101	-0.569566	0.100963	37.0525
ENSMUSG00000031154	Otud5	40.3775	0.161365	0.688014	38.934	0.0818996	0.788686	42.4838	0.00341627	0.997589	36.3834	-0.062325	0.85894	37.0233
ENSMUSG00000041658	Rragb	16.6722	-0.708166	0.138095	32.7709	-0.103429	0.777099	12.8295	-1.33422	0.0441025	9.91358	-1.80616	0.000119631	37.0179
ENSMUSG00000034610	Tut4	16.9096	-0.748416	0.0986866	23.1431	-0.561065	0.0335876	32.0947	-0.315426	0.539944	23.9208	-0.615169	0.0269466	37.0116
ENSMUSG00000053205	Styx	18.0047	-0.603149	0.181082	20.8555	-0.676675	0.0282574	42.623	-0.00046485	0.997761	33.4141	-0.170285	0.6425	36.9953
ENSMUSG00000005078	Jkamp	26.2112	-0.194631	0.62303	32.7392	-0.110835	0.720838	35.3138	-0.198859	0.728006	29.4965	-0.32553	0.309984	36.9913
ENSMUSG00000025858	Get4	63.4831	0.698866	0.117151	65.0393	0.7438	0.0138435	53.4797	0.265696	0.626333	59.7052	0.581897	0.0670608	36.9611
ENSMUSG00000022811	Zfp148	25.0458	-0.253847	0.516501	21.3931	-0.662662	0.0183276	68.6653	0.552754	0.245749	46.9913	0.251863	0.445635	36.9583
ENSMUSG00000046519	Golph3l	18.3491	-0.629676	0.14674	17.9439	-0.906348	0.00332989	21.5304	-0.813778	0.0874937	19.6037	-0.878711	0.00607803	36.9571
ENSMUSG00000081049	Rps24-ps3	18.4931	-0.429943	0.309212	32.745	-0.0981819	0.78365	29.4806	-0.384241	0.493721	17.1057	-1.01248	0.0122848	36.953
ENSMUSG00000022957	Itsn1	24.0367	-0.305108	0.429478	27.1441	-0.339386	0.208629	23.0244	-0.73243	0.113706	25.1635	-0.541849	0.0617116	36.9301
ENSMUSG00000036983	Tfb1m	26.3142	-0.204715	0.603568	29.6765	-0.219926	0.437996	31.2771	-0.326969	0.534813	24.4904	-0.563136	0.0637236	36.9166
ENSMUSG00000024462	Gabbr1	24.3756	-0.255124	0.515168	32.3757	-0.0961619	0.775356	57.1274	0.34642	0.519387	38.2628	0.0212208	0.959713	36.9152
ENSMUSG00000030243	Recql	22.1385	-0.36623	0.362955	24.9507	-0.430913	0.142325	24.0359	-0.667081	0.164754	26.7228	-0.449073	0.174336	36.9132
ENSMUSG00000018199	Ro60	12.2018	-1.25746	0.0138008	15.5286	-1.11508	0.000599479	26.5363	-0.518373	0.314413	17.4495	-1.03853	0.00202124	36.8917
ENSMUSG00000022742	Cpox	20.2914	-0.485828	0.241032	24.2955	-0.482061	0.07821	29.6982	-0.403526	0.422794	24.0105	-0.599477	0.0423386	36.8837
ENSMUSG00000081094	Rpl19-ps11	59.9621	0.549915	0.21455	81.9852	1.0892	0.000430299	38.3126	-0.0917561	0.885297	42.8047	0.14883	0.69825	36.879
ENSMUSG00000016481	Cr1l	22.8283	-0.335425	0.402356	23.0294	-0.54608	0.0564299	40.2458	-0.0489042	0.943823	22.737	-0.648083	0.0542903	36.8778
ENSMUSG00000028049	Scamp3	79.662	1.05361	0.028931	84.0066	1.14179	5.51668e-05	67.3466	0.543623	0.259705	69.1297	0.794232	0.00641579	36.8751
ENSMUSG00000019996	Map7	34.0669	0.00600423	0.99219	38.9276	0.067561	0.850457	66.047	0.481754	0.334753	55.8711	0.45526	0.183958	36.8721
ENSMUSG00000026499	Acbd3	20.3012	-0.442955	0.290441	20.4591	-0.60479	0.10412	42.4941	-0.0237419	0.974878	29.8611	-0.281531	0.517744	36.8718
ENSMUSG00000001157	Gmcl1	24.7959	-0.263796	0.492071	30.4183	-0.195187	0.482124	33.6757	-0.240618	0.666327	31.6524	-0.232029	0.45934	36.8713
ENSMUSG00000032504	Pdcd6ip	23.2899	-0.337266	0.386275	27.949	-0.298238	0.284036	45.7683	0.079713	0.904543	27.6593	-0.411295	0.179011	36.8665
ENSMUSG00000010110	Stx5a	37.2765	0.0918544	0.831319	39.3847	0.0876217	0.788774	49.8914	0.167981	0.778855	46.0347	0.224159	0.519113	36.8544
ENSMUSG00000019831	Wasf1	28.1795	-0.144402	0.720662	31.3404	-0.156104	0.617953	32.4735	-0.294912	0.586367	29.6122	-0.31501	0.362541	36.8159
ENSMUSG00000041319	Thoc6	88.1964	1.19058	0.0223335	94.188	1.30874	1.48254e-05	64.6888	0.493419	0.317757	70.8737	0.827588	0.00694914	36.8137
ENSMUSG00000100862	Gm10925	18.2313	-0.589397	0.178076	28.3746	-0.254142	0.409934	42.7588	0.00992834	0.989912	26.9757	-0.42443	0.209978	36.8022
ENSMUSG00000038102	Trappc11	25.5326	-0.23817	0.539976	29.7933	-0.219651	0.418266	35.3942	-0.189217	0.738506	33.4011	-0.163243	0.6096	36.7908
ENSMUSG00000063018	2010204K13Rik	40.12	0.143208	0.728465	47.6194	0.283756	0.368696	19.2192	-0.854121	0.127701	26.346	-0.444043	0.224322	36.7884
ENSMUSG00000034932	Mrpl54	88.457	1.18934	0.02367	70.0999	0.858799	0.00416467	49.8126	0.185175	0.761033	52.4765	0.404006	0.232349	36.7807
ENSMUSG00000070047	Fat1	25.3779	-0.144382	0.708766	21.4803	-0.375957	0.302544	49.7354	0.187852	0.784783	33.0979	-0.0873017	0.866891	36.7755
ENSMUSG00000037824	Tspan14	33.9665	0.0155772	0.974521	40.278	0.0983007	0.778009	66.442	0.455005	0.407037	57.218	0.474043	0.188123	36.7753
ENSMUSG00000040282	BC052040	31.8232	-0.038861	0.92685	38.6843	0.0825231	0.789392	42.8743	0.020674	0.976858	37.2652	-0.0228765	0.94986	36.7615
ENSMUSG00000044807	Zfp354c	18.257	-0.60552	0.167321	23.1209	-0.534305	0.065237	15.552	-1.26124	0.00812416	22.6405	-0.669972	0.0319973	36.7607
ENSMUSG00000045948	Mrps12	99.0736	1.35388	0.0144359	93.5708	1.29922	5.22154e-06	47.1927	0.124675	0.846337	116.203	1.54515	6.05457e-08	36.7547
ENSMUSG00000010911	Apip	40.1526	0.142811	0.728161	30.3251	-0.181307	0.571927	31.5178	-0.313635	0.571603	32.8937	-0.178101	0.646551	36.7317
ENSMUSG00000032328	Tmem30a	21.6269	-0.404879	0.31449	27.2315	-0.316674	0.281073	46.5815	0.0958928	0.878082	25.8548	-0.490284	0.139918	36.7283
ENSMUSG00000039285	Azi2	20.8726	-0.456259	0.256416	25.5463	-0.405183	0.151193	31.5285	-0.325332	0.544373	23.7497	-0.608842	0.0451467	36.7247
ENSMUSG00000069844	Sco1	28.1104	-0.145	0.71722	27.0219	-0.334024	0.216454	30.0234	-0.369506	0.472422	30.8131	-0.261307	0.399624	36.6998
ENSMUSG00000080610	Snord110	12.6327	-0.400471	0.276815	13.6155	-0.716851	0.110357	16.8829	-0.73116	0.255903	15.83	-0.781084	0.141558	36.6983
ENSMUSG00000040414	Slc25a28	45.1121	0.279132	0.477668	49.5263	0.383489	0.160207	52.6089	0.244066	0.666302	55.3382	0.489308	0.096371	36.6965
ENSMUSG00000030811	Fbxl19	62.9123	0.678621	0.131001	52.6013	0.435197	0.167274	59.488	0.398575	0.446236	99.5559	1.32037	8.8778e-05	36.6783
ENSMUSG00000001131	Timp1	47.8829	0.333378	0.4024	40.0082	0.122315	0.701704	47.1571	0.13144	0.833867	49.7954	0.348199	0.286389	36.6728
ENSMUSG00000040774	Cept1	19.1185	-0.54756	0.197666	24.9132	-0.408742	0.189673	34.5468	-0.221174	0.706875	22.4132	-0.665039	0.0569914	36.663
ENSMUSG00000077222	Gm22270	15.4955	-0.46274	0.270206	23.5227	-0.284381	0.416303	17.9322	-0.821857	0.19223	12.6072	-1.22385	0.032876	36.6456
ENSMUSG00000050737	Ptges	58.9492	0.578181	0.181303	32.7436	-0.0923318	0.780282	65.6995	0.367811	0.558592	64.3608	0.687831	0.0244642	36.6442
ENSMUSG00000020069	Hnrnph3	20.7903	-0.444143	0.272571	29.0578	-0.227378	0.464496	23.2601	-0.689177	0.159451	41.9228	0.106943	0.786148	36.603
ENSMUSG00000021707	Dhfr	18.1604	-0.610142	0.166862	20.0359	-0.685946	0.0468924	15.6411	-1.22755	0.0175478	15.2903	-1.19667	0.00165795	36.6028
ENSMUSG00000038425	Poli	26.9442	-0.174927	0.654683	33.3517	-0.0731775	0.81848	31.8041	-0.295575	0.5696	22.9825	-0.638071	0.0283437	36.5934
ENSMUSG00000022194	Pabpn1	38.4909	0.127482	0.759257	56.1263	0.539603	0.0582572	43.3835	0.0369626	0.959947	106.745	1.42237	1.23993e-06	36.5812
ENSMUSG00000049076	Acap2	17.2136	-0.701862	0.117505	22.7079	-0.568472	0.0305971	32.7244	-0.275396	0.598536	25.4827	-0.5103	0.0666699	36.5589
ENSMUSG00000038079	Tmem237	17.792	-0.605549	0.177683	23.4644	-0.433082	0.209505	16.2339	-1.17574	0.0248844	12.826	-1.43181	0.00066231	36.5284
ENSMUSG00000003809	Gcdh	29.1063	-0.0982075	0.811796	32.0421	-0.117326	0.693762	23.3172	-0.68358	0.141733	28.6421	-0.342413	0.256151	36.4959
ENSMUSG00000072774	Zfp951	44.6053	0.165088	0.686062	8.99485	-1.83151	0.000171252	70.6298	0.427171	0.496548	17.4689	-0.744429	0.148589	36.4959
ENSMUSG00000037369	Kdm6a	16.784	-0.698498	0.136569	23.0694	-0.533291	0.0602988	41.8524	-0.000568514	0.997312	27.6892	-0.395524	0.205026	36.4858
ENSMUSG00000034867	Ankrd27	23.8236	-0.289215	0.454425	40.6959	0.153079	0.590295	34.0793	-0.223906	0.68533	43.3422	0.1791	0.578193	36.4731
ENSMUSG00000020366	Mapk9	18.5957	-0.603148	0.151532	25.3645	-0.41313	0.117009	27.8056	-0.467636	0.33014	21.1911	-0.76357	0.00556842	36.4697
ENSMUSG00000046909	Tefm	43.9568	0.242066	0.541325	51.8652	0.449632	0.103594	67.7461	0.549266	0.267544	53.5733	0.450126	0.140014	36.4673
ENSMUSG00000027999	Pla2g12a	25.4462	-0.213735	0.588985	39.4552	0.0956799	0.77736	6.54957	-2.55438	2.35453e-07	8.44295	-2.08815	1.31278e-09	36.4442
ENSMUSG00000035049	Rrp12	48.7144	0.364575	0.357359	43.0372	0.214745	0.479493	36.1001	-0.124106	0.850453	49.9522	0.365202	0.264021	36.4382
ENSMUSG00000031429	Psmd10	26.9418	-0.165439	0.680745	27.9529	-0.270046	0.372659	22.1415	-0.75104	0.119888	20.2102	-0.807065	0.0155835	36.4317
ENSMUSG00000030225	Dera	38.0869	0.116123	0.782013	43.517	0.20307	0.510372	39.0921	-0.0817277	0.89787	39.3656	0.0423072	0.920559	36.4254
ENSMUSG00000031333	Abcb7	17.9602	-0.634275	0.150914	22.6214	-0.554477	0.0555608	34.8484	-0.20339	0.724088	25.2297	-0.512736	0.103498	36.3968
ENSMUSG00000025481	Urah	61.3708	0.657705	0.137992	41.8075	0.176967	0.576483	36.7909	-0.120008	0.849204	52.6246	0.424803	0.217696	36.3693
ENSMUSG00000028082	Sh3d19	19.3284	-0.527001	0.212682	22.7886	-0.538793	0.067916	73.7504	0.657521	0.168084	50.9649	0.361433	0.276252	36.3662
ENSMUSG00000011254	Thg1l	36.2963	0.0759709	0.860842	33.6215	-0.0674231	0.842634	26.2389	-0.52694	0.285799	26.6408	-0.434439	0.184268	36.3649
ENSMUSG00000023104	Rfc2	46.3131	0.322499	0.41352	39.0076	0.110509	0.727471	30.1872	-0.339233	0.514966	34.0814	-0.104399	0.774643	36.3361
ENSMUSG00000031198	Fundc2	26.9362	-0.160557	0.690117	27.4968	-0.276512	0.379805	16.3958	-1.1784	0.0157816	16.7353	-1.06722	0.0024788	36.3076
ENSMUSG00000028224	Nbn	24.6701	-0.254747	0.51643	24.5019	-0.430041	0.150754	24.189	-0.608719	0.230385	25.7389	-0.474988	0.156226	36.2974
ENSMUSG00000039748	Exo1	21.0146	-0.399422	0.328958	19.9288	-0.648887	0.0736802	18.25	-0.987279	0.0575659	19.0832	-0.843364	0.0350676	36.2922
ENSMUSG00000017291	Taok1	16.411	-0.701037	0.13758	18.8639	-0.829958	0.0016086	34.5887	-0.193263	0.741754	24.3945	-0.559769	0.0450489	36.2842
ENSMUSG00000034311	Kif4	20.5992	-0.458724	0.250335	23.9176	-0.479151	0.0860895	34.2719	-0.211175	0.710601	27.8825	-0.378964	0.22105	36.2839
ENSMUSG00000028857	Tmem222	44.8185	0.28481	0.468417	47.6554	0.346173	0.219623	33.0006	-0.243511	0.659648	32.301	-0.17359	0.613266	36.2696
ENSMUSG00000033319	Fem1c	18.015	-0.606389	0.16824	22.0008	-0.589259	0.0414677	37.2813	-0.128324	0.837504	22.9221	-0.63807	0.0395894	36.2563
ENSMUSG00000033065	Pfkm	73.1376	0.9102	0.0686724	79.177	1.06211	0.000953753	60.428	0.410438	0.432797	73.6182	0.898567	0.00530671	36.256
ENSMUSG00000050621	Rps27rt	21.4813	-0.296455	0.458845	35.6704	-0.00637198	0.987167	20.7902	-0.767554	0.164508	17.4718	-0.921504	0.0352369	36.2481
ENSMUSG00000029313	Aff1	24.6005	-0.248037	0.532746	27.2883	-0.309682	0.237108	56.2227	0.334027	0.546121	39.7935	0.0795376	0.815826	36.2443
ENSMUSG00000018040	Rrp7a	53.2583	0.443553	0.287933	44.2807	0.229704	0.495431	32.307	-0.235075	0.688914	43.2204	0.188527	0.653856	36.2208
ENSMUSG00000002635	Pdcd2l	50.4622	0.404177	0.31549	56.966	0.584913	0.0343848	42.1081	0.0150245	0.984479	46.9328	0.282325	0.37477	36.2184
ENSMUSG00000020580	Rock2	18.4452	-0.542897	0.211314	20.6579	-0.690015	0.00850384	48.7343	0.182837	0.752191	36.6207	-0.0237109	0.947019	36.2141
ENSMUSG00000106037	Gm4332	25.7628	-0.147493	0.714461	60.4488	0.562824	0.105456	34.2262	-0.202482	0.751386	20.9065	-0.687226	0.0945868	36.2027
ENSMUSG00000028089	Chd1l	30.5538	-0.0665144	0.874605	30.8061	-0.158717	0.601989	21.8826	-0.762951	0.107318	28.249	-0.356275	0.2749	36.1974
ENSMUSG00000031730	Dhodh	40.9382	0.20044	0.612904	47.0915	0.337883	0.219603	24.4448	-0.586869	0.232671	38.4149	0.0412125	0.914246	36.1938
ENSMUSG00000044792	Isca1	28.1251	-0.132999	0.741469	28.8244	-0.228369	0.450053	22.4171	-0.726446	0.131495	24.7554	-0.521682	0.113026	36.1597
ENSMUSG00000070738	Dgkd	23.2939	-0.313874	0.418425	26.9287	-0.322126	0.220247	28.6601	-0.41845	0.390163	28.103	-0.362225	0.205737	36.1516
ENSMUSG00000040269	Mrps28	62.1362	0.647649	0.155637	62.2269	0.7127	0.0128254	52.0043	0.249379	0.657804	61.2944	0.642469	0.0316944	36.1457
ENSMUSG00000022428	Cby1	48.7875	0.331505	0.41831	45.6362	0.230628	0.508647	20.0835	-0.731949	0.199403	30.3961	-0.178038	0.697314	36.1441
ENSMUSG00000037740	Mrps26	48.101	0.357076	0.369874	50.7712	0.430157	0.125166	24.508	-0.59762	0.218337	34.332	-0.098691	0.786994	36.1282
ENSMUSG00000019877	Serinc1	20.8203	-0.413658	0.305241	23.1816	-0.514068	0.0565808	39.1752	-0.0511162	0.938615	42.2103	0.157986	0.636635	36.1253
ENSMUSG00000036167	Pphln1	31.9084	-0.0235515	0.955513	37.8692	0.0834732	0.791991	35.7382	-0.153922	0.794637	25.4903	-0.462827	0.152001	36.1214
ENSMUSG00000001666	Ddt	57.9723	0.550342	0.211121	71.485	0.912713	0.00296829	23.6157	-0.606202	0.236487	52.8593	0.440297	0.184547	36.1214
ENSMUSG00000109032	Gm7972	27.8138	-0.121527	0.768941	29.976	-0.152892	0.63832	28.9962	-0.368316	0.489741	27.5524	-0.342908	0.339142	36.1157
ENSMUSG00000061689	Dlgap4	65.0641	0.756555	0.102492	80.9241	1.10997	0.000233412	46.8686	0.145569	0.814457	56.6392	0.544279	0.0816173	36.0687
ENSMUSG00000021468	Sptlc1	31.3625	-0.0415157	0.922481	31.7651	-0.120375	0.68936	46.3745	0.123142	0.845052	34.0058	-0.116998	0.742612	36.0515
ENSMUSG00000049659	Aftph	27.1785	-0.158696	0.689428	24.845	-0.421378	0.112333	54.3536	0.300734	0.570818	40.4979	0.109486	0.746364	36.0506
ENSMUSG00000028911	Srsf4	54.2765	0.521339	0.201895	54.9136	0.554283	0.0357117	48.2509	0.172568	0.766296	54.7057	0.502892	0.0731713	36.0432
ENSMUSG00000029475	Kdm2b	50.0586	0.336618	0.411049	36.625	0.052188	0.886201	57.241	0.338984	0.577446	58.3203	0.580448	0.0778302	36.0254
ENSMUSG00000000581	C1d	21.6609	-0.386845	0.328818	22.6983	-0.53056	0.0678652	29.4723	-0.377435	0.477796	19.4261	-0.860021	0.00604946	36.0126
ENSMUSG00000022837	Iqcb1	20.2926	-0.43488	0.286469	30.1322	-0.167774	0.600587	28.1616	-0.431664	0.411739	22.36	-0.645291	0.0642808	36.0091
ENSMUSG00000024754	Cemip2	36.0287	0.0929186	0.829489	51.4332	0.429172	0.17592	57.4627	0.377405	0.502571	49.8158	0.368404	0.318727	36.0047
ENSMUSG00000042569	Dhrs7b	41.1282	0.201825	0.610442	34.9596	-0.0106542	0.977922	33.0925	-0.243952	0.658307	31.0218	-0.227567	0.49186	35.9995
ENSMUSG00000044201	Cdc25c	20.1656	-0.424176	0.300821	25.0028	-0.370658	0.247875	20.2833	-0.850566	0.0875441	17.9623	-0.94155	0.0105836	35.992
ENSMUSG00000029535	Triap1	35.2268	0.0624594	0.887816	34.5545	-0.0172949	0.962907	29.4845	-0.348126	0.519838	28.0121	-0.341565	0.308517	35.9854
ENSMUSG00000028576	Ift74	20.8857	-0.404177	0.323123	18.4893	-0.769555	0.0313305	28.5904	-0.381037	0.502366	22.9592	-0.58689	0.126675	35.9837
ENSMUSG00000028194	Ddah1	21.2393	-0.314168	0.43736	11.444	-1.51763	3.94749e-05	8.23521	-2.1864	1.22783e-05	9.32584	-1.91028	4.67373e-07	35.9807
ENSMUSG00000026047	Poglut2	24.054	-0.248765	0.53061	25.6064	-0.316686	0.34473	27.2852	-0.450021	0.410607	22.7703	-0.585329	0.143055	35.9481
ENSMUSG00000040785	Ttc3	20.6069	-0.420461	0.30133	24.6149	-0.434375	0.0965562	31.0622	-0.302338	0.571441	30.2783	-0.259471	0.386467	35.9231
ENSMUSG00000079685	Ulbp1	11.4792	-1.0449	0.0812808	10.2496	-1.67168	4.62145e-07	79.6826	0.744768	0.153048	52.672	0.415763	0.274085	35.9227
ENSMUSG00000078502	Gm13212	21.4551	-0.334687	0.410536	20.11	-0.689173	0.0219396	64.5686	0.454417	0.430802	16.7584	-1.03005	0.00447814	35.9214
ENSMUSG00000066643	Wdr35	25.8946	-0.146816	0.712785	21.2154	-0.457855	0.198106	28.235	-0.32012	0.594193	20.5487	-0.627737	0.132863	35.9192
ENSMUSG00000053950	Adnp2	28.4139	-0.119966	0.767611	31.6344	-0.120894	0.673927	48.1702	0.172479	0.772809	39.3697	0.0721211	0.840506	35.9141
ENSMUSG00000010025	Aldh3a2	37.5231	0.121973	0.768153	37.2407	0.0648585	0.842686	92.053	0.961811	0.0522209	69.6058	0.837315	0.00266278	35.8583
ENSMUSG00000027466	Rbck1	66.8529	0.785468	0.102918	61.4059	0.643267	0.0699061	62.6972	0.480686	0.363003	81.1202	1.02745	0.00693283	35.8297
ENSMUSG00000114025	Gm49331	19.3669	-0.435622	0.301221	14.0992	-1.13932	0.00537272	30.0765	-0.339259	0.551879	26.7868	-0.373627	0.371484	35.8155
ENSMUSG00000024182	Axin1	39.2724	0.173418	0.661354	35.4529	0.0185296	0.96137	41.6485	0.0224912	0.976535	42.2326	0.173233	0.594813	35.8118
ENSMUSG00000003031	Cdkn1b	12.8371	-0.998011	0.0691904	27.9928	-0.198242	0.572234	47.63	0.103427	0.881124	34.2289	-0.104528	0.827521	35.7986
ENSMUSG00000024975	Pdcd4	31.9144	-0.0054876	0.987706	42.4773	0.202149	0.501393	49.4762	0.184101	0.754988	33.6685	-0.12282	0.742032	35.7852
ENSMUSG00000020812	Snhg16	37.7843	0.131327	0.748943	32.6587	-0.0798102	0.802832	22.7528	-0.640962	0.219511	26.7357	-0.411894	0.185067	35.7606
ENSMUSG00000044626	Liph	43.7923	0.254631	0.520856	58.8885	0.575057	0.107775	90.1409	0.967283	0.0588819	64.676	0.698011	0.0749227	35.7546
ENSMUSG00000031278	Acsl4	23.3053	-0.282339	0.476932	22.84	-0.514221	0.0775208	21.5699	-0.774259	0.0981308	21.269	-0.707031	0.0330008	35.7459
ENSMUSG00000036501	Fam13b	14.8154	-0.847316	0.0883001	18.4338	-0.825983	0.00463249	38.3185	-0.0680534	0.917488	23.7368	-0.569459	0.0668709	35.7407
ENSMUSG00000004056	Akt2	65.8238	0.776671	0.091901	47.7911	0.352682	0.25218	74.0602	0.708733	0.147237	81.3903	1.06719	0.00114761	35.7362
ENSMUSG00000044026	Slc35g1	17.1977	-0.582357	0.198489	16.8754	-0.807597	0.050536	37.4365	-0.107248	0.880177	19.2972	-0.761753	0.0859201	35.7346
ENSMUSG00000067851	Arfgef1	10.2566	-1.48577	0.00522063	12.894	-1.35776	1.06075e-05	41.564	0.00958905	0.997312	26.4849	-0.423372	0.2035	35.7338
ENSMUSG00000033335	Dnm2	38.6479	0.159048	0.694478	49.1283	0.409774	0.123987	85.3878	0.842803	0.109653	70.0614	0.85622	0.00194241	35.7309
ENSMUSG00000021518	Ptdss1	28.2407	-0.122068	0.763924	24.1831	-0.434565	0.135388	31.4903	-0.297368	0.577695	25.3415	-0.479024	0.137656	35.7258
ENSMUSG00000040722	Scamp5	57.7945	0.614169	0.147931	48.7869	0.396653	0.138308	62.8168	0.491303	0.312267	66.5508	0.779031	0.00518331	35.6922
ENSMUSG00000002428	Hltf	24.0817	-0.256419	0.515294	25.9514	-0.361803	0.204435	62.7058	0.472544	0.363952	36.8041	-0.0106843	0.980829	35.6892
ENSMUSG00000002064	Sdf2	41.1365	0.210002	0.5982	34.8335	-0.00495821	0.988539	55.0192	0.319957	0.547597	46.239	0.279952	0.388572	35.6888
ENSMUSG00000006456	Rbm14	48.1562	0.343259	0.39441	36.0533	0.0439919	0.900536	41.0702	0.0189075	0.977245	50.6211	0.411401	0.188932	35.6856
ENSMUSG00000022791	Tnk2	60.1216	0.663494	0.134923	66.9912	0.824205	0.0104015	55.6195	0.345629	0.518114	67.8097	0.801568	0.0146516	35.6833
ENSMUSG00000024976	Shoc2	22.7041	-0.321297	0.413921	26.6958	-0.313784	0.254557	48.6431	0.188735	0.748331	30.5328	-0.240779	0.45126	35.6832
ENSMUSG00000022443	Myh9	47.0418	0.301815	0.439111	58.8937	0.573189	0.111469	68.1966	0.585649	0.269299	79.3041	0.986747	0.0133697	35.6704
ENSMUSG00000032849	Abcc4	27.0242	-0.15429	0.700768	42.8854	0.243377	0.365644	40.9298	0.00239277	0.99736	36.4574	-0.0093146	0.977141	35.665
ENSMUSG00000020142	Slc1a4	20.6845	-0.43234	0.279743	31.58	-0.115476	0.700055	44.8637	0.082116	0.901849	27.6381	-0.36283	0.25092	35.6518
ENSMUSG00000028293	Slc35a1	22.0306	-0.337997	0.396807	23.7519	-0.422934	0.189701	23.6095	-0.633676	0.208014	15.6297	-1.1289	0.00232196	35.6473
ENSMUSG00000017176	Nt5c3b	31.9185	-0.0112256	0.978324	33.0996	-0.0627415	0.863672	35.5539	-0.160783	0.797852	28.301	-0.321485	0.398946	35.646
ENSMUSG00000026003	Acadl	20.5335	-0.423882	0.290983	23.878	-0.431975	0.156675	40.9634	-0.0177411	0.978818	19.7947	-0.804624	0.0164302	35.6281
ENSMUSG00000022151	Ttc33	27.7315	-0.118403	0.773133	27.7	-0.235472	0.434134	27.4779	-0.429003	0.396352	31.4738	-0.174432	0.626277	35.6059
ENSMUSG00000056131	Pgm3	20.5329	-0.423741	0.29507	26.1588	-0.312749	0.318029	25.0308	-0.562395	0.262043	23.5877	-0.55566	0.114508	35.5791
ENSMUSG00000028647	Mycbp	24.5884	-0.229414	0.563138	25.0035	-0.347291	0.276573	24.229	-0.586742	0.256078	20.9023	-0.699026	0.0646969	35.5748
ENSMUSG00000078866	Zfp970	14.3461	-0.703403	0.15915	11.6841	-1.47045	6.55776e-06	24.7528	-0.540587	0.28718	27.7299	-0.336653	0.322529	35.5623
ENSMUSG00000031770	Herpud1	22.747	-0.292605	0.463143	16.9933	-0.850756	0.0263357	39.5498	-0.0581494	0.9402	21.843	-0.626263	0.119228	35.5535
ENSMUSG00000042745	Id1	60.5553	0.654284	0.140978	52.2453	0.482052	0.103733	60.2467	0.356959	0.570998	86.0774	1.16221	9.67045e-05	35.5317
ENSMUSG00000024294	Mib1	13.415	-1.02424	0.040775	18.9689	-0.789667	0.00232666	26.4237	-0.49648	0.29181	18.3277	-0.935034	0.000434397	35.5275
ENSMUSG00000020079	Supv3l1	26.4025	-0.165118	0.678577	26.6787	-0.295742	0.28844	23.9059	-0.587052	0.235032	46.3513	0.304517	0.325312	35.5002
ENSMUSG00000042670	Immp1l	27.2595	-0.129471	0.752461	26.7588	-0.239427	0.491543	21.3961	-0.717404	0.191455	16.6047	-0.974428	0.0254581	35.4369
ENSMUSG00000037426	Depdc5	21.6569	-0.371571	0.34121	30.827	-0.135017	0.641826	27.1305	-0.461831	0.340684	27.8892	-0.347594	0.243339	35.4234
ENSMUSG00000040435	Ppp1r15a	41.4925	0.225922	0.568831	42.8561	0.23463	0.409194	48.4198	0.176709	0.762672	40.7556	0.125541	0.732385	35.4209
ENSMUSG00000029201	Ugdh	25.8389	-0.183246	0.643337	26.4965	-0.313509	0.246132	64.1257	0.489291	0.377558	52.7276	0.473489	0.0960996	35.4171
ENSMUSG00000022012	Enox1	49.3721	0.326295	0.426082	36.3298	0.0608181	0.869764	44.8001	0.116589	0.871208	40.1272	0.127792	0.755419	35.4161
ENSMUSG00000025103	Btbd1	21.933	-0.350465	0.369584	21.834	-0.567273	0.0369588	30.8647	-0.301077	0.568805	19.1461	-0.854927	0.00260184	35.3994
ENSMUSG00000098161	Platr11	16.6632	-0.556711	0.21286	43.3521	0.229308	0.48919	27.211	-0.396696	0.478589	27.549	-0.302965	0.449125	35.3776
ENSMUSG00000021417	Eci2	28.7442	-0.0793342	0.852877	33.4815	-0.0405924	0.904068	44.2423	0.0843398	0.8975	35.0091	-0.0585472	0.878462	35.3684
ENSMUSG00000030890	Ilk	40.4091	0.193966	0.628013	38.5137	0.107037	0.738013	39.9174	-0.0283089	0.967152	29.169	-0.283369	0.405375	35.3667
ENSMUSG00000078676	Casc3	24.4557	-0.235281	0.549389	28.4374	-0.212989	0.502386	39.4857	-0.0426673	0.950868	29.0423	-0.286427	0.439639	35.3564
ENSMUSG00000044148	1810030O07Rik	24.8532	-0.225716	0.563748	27.4839	-0.262226	0.365644	33.819	-0.198015	0.731983	27.8985	-0.341166	0.294331	35.3527
ENSMUSG00000052544	St6galnac3	26.9598	-0.119462	0.771886	51.9977	0.344077	0.32627	70.4687	0.521012	0.363003	33.7604	-0.0985642	0.842631	35.3475
ENSMUSG00000029276	Glmn	14.7879	-0.804925	0.109251	15.4175	-0.959195	0.0202361	21.0447	-0.722706	0.18884	14.3124	-1.19167	0.00745549	35.3463
ENSMUSG00000018559	Ctdnep1	42.9376	0.251092	0.52614	30.3439	-0.144425	0.646991	43.9253	0.0765715	0.906791	34.9236	-0.0626302	0.87588	35.3154
ENSMUSG00000075486	Commd6	33.0198	0.0341969	0.939662	31.959	-0.0726772	0.831527	27.8808	-0.399689	0.440625	27.5218	-0.331232	0.328139	35.2847
ENSMUSG00000036850	Mrpl41	49.2045	0.3955	0.326022	45.2437	0.296505	0.312836	38.3225	-0.0454373	0.95055	37.2741	0.0228994	0.958002	35.2767
ENSMUSG00000042364	Snx18	23.3866	-0.285444	0.461179	28.4053	-0.227218	0.422274	39.7905	-0.0221365	0.976847	35.0923	-0.0504604	0.895082	35.2715
ENSMUSG00000034032	Rpap1	53.9265	0.535835	0.201019	63.7806	0.78377	0.0109161	70.0644	0.657292	0.178031	67.3315	0.816175	0.00972372	35.252
ENSMUSG00000041926	Rnpep	40.163	0.184202	0.64559	32.7761	-0.051287	0.876343	47.5925	0.170193	0.780248	37.1325	0.0309594	0.935609	35.2496
ENSMUSG00000026171	Rnf25	31.4134	-0.0181412	0.966716	36.563	0.0367496	0.928873	27.1062	-0.441193	0.417674	25.9523	-0.402471	0.314199	35.2465
ENSMUSG00000034168	Irf2bpl	35.2856	0.0714841	0.871339	36.1487	0.0293483	0.944871	45.1787	0.0926236	0.890898	47.6996	0.286016	0.479109	35.2194
ENSMUSG00000042834	Nrep	46.3621	0.317614	0.428044	43.1119	0.248008	0.409934	91.4544	0.96805	0.0580134	171.769	2.17411	1.30744e-10	35.2113
ENSMUSG00000025474	Tubgcp2	36.7704	0.126416	0.758518	37.5194	0.100914	0.737388	38.6355	-0.0401176	0.952061	34.1295	-0.073932	0.83192	35.1743
ENSMUSG00000038812	Trmt112	71.6424	0.941598	0.0536951	72.1221	0.971632	0.00128654	32.1601	-0.232449	0.684925	58.6276	0.623695	0.0456424	35.1718
ENSMUSG00000078877	Gm14295	12.574	-0.772694	0.144275	13.4672	-1.17833	0.00145799	16.9354	-1.00288	0.050075	21.0889	-0.633372	0.085712	35.1622
ENSMUSG00000025728	Pigq	33.5807	0.0440181	0.922055	37.0077	0.0850681	0.782568	35.9697	-0.119785	0.842919	39.2011	0.0999666	0.77203	35.1544
ENSMUSG00000017210	Med24	45.2445	0.329719	0.406663	49.8385	0.443774	0.124068	48.3804	0.213624	0.706491	54.3118	0.523218	0.0929424	35.1516
ENSMUSG00000022043	Trim35	37.194	0.1281	0.755815	30.6715	-0.123706	0.671536	65.0729	0.563926	0.229386	43.3735	0.2318	0.462419	35.1245
ENSMUSG00000020495	Smg8	29.4313	-0.0662752	0.875076	26.8696	-0.280538	0.303268	27.5574	-0.405203	0.431998	25.9747	-0.415693	0.171413	35.1061
ENSMUSG00000078773	Rad54b	22.4795	-0.310624	0.42451	30.4554	-0.129185	0.661347	38.8767	-0.0275682	0.966473	44.7697	0.273817	0.374327	35.1023
ENSMUSG00000027630	Tbl1xr1	26.9342	-0.147045	0.713251	32.7459	-0.0576249	0.862524	54.4149	0.327003	0.537513	32.4246	-0.145435	0.681596	35.0771
ENSMUSG00000032280	Tle3	34.8585	0.0818365	0.84967	44.2193	0.294115	0.274246	60.4183	0.462497	0.346345	56.1611	0.566358	0.0444151	35.0726
ENSMUSG00000018974	Sart3	54.1426	0.524096	0.2162	44.9522	0.294597	0.355379	51.1108	0.268306	0.652861	59.4965	0.636191	0.0679349	35.0605
ENSMUSG00000021532	Fastkd3	16.5646	-0.657653	0.15271	26.0724	-0.282366	0.391632	18.7287	-0.903273	0.0809028	16.1768	-1.04539	0.00674795	35.0521
ENSMUSG00000045237	1110012L19Rik	30.6254	-0.0214643	0.959856	27.4393	-0.234293	0.43098	21.6452	-0.711762	0.13846	19.7076	-0.776171	0.0138582	35.045
ENSMUSG00000062761	Zfp512	21.5139	-0.364927	0.348837	30.4588	-0.134847	0.639165	29.3979	-0.350976	0.489305	30.5984	-0.212338	0.500755	35.0397
ENSMUSG00000030002	Dusp11	22.8447	-0.279614	0.489214	23.5866	-0.425918	0.134198	36.4991	-0.0961191	0.879699	32.5369	-0.116639	0.74089	35.0296
ENSMUSG00000011958	Bnip2	33.6121	0.0434797	0.922495	29.0769	-0.187474	0.506647	38.7493	-0.0377975	0.954988	34.4029	-0.0602579	0.874667	35.0173
ENSMUSG00000027618	Nfs1	36.0289	0.1106	0.791611	35.2925	0.0309738	0.93437	33.7221	-0.19419	0.737435	35.2739	-0.0343342	0.926975	35.0089
ENSMUSG00000066306	Numa1	38.6161	0.158149	0.684605	37.3372	0.101085	0.764698	66.2427	0.595089	0.223864	57.9299	0.606679	0.065701	35.0077
ENSMUSG00000027411	Vps16	34.2013	0.0535382	0.903951	42.3381	0.200243	0.531318	48.3412	0.183538	0.766718	37.3366	0.0184773	0.967896	34.9951
ENSMUSG00000047514	Tspyl1	24.6624	-0.223171	0.566286	27.3095	-0.260254	0.357068	42.3206	0.0542812	0.937062	33.0394	-0.115878	0.745432	34.9688
ENSMUSG00000031967	Afg3l1	44.882	0.321818	0.416224	40.6621	0.207058	0.523216	45.4266	0.155096	0.806367	47.5919	0.354851	0.287106	34.9625
ENSMUSG00000025157	Zdhhc16	30.0372	-0.0472588	0.912388	29.0421	-0.180953	0.560376	30.5285	-0.306426	0.571572	26.667	-0.377586	0.273287	34.9601
ENSMUSG00000022656	Nectin3	22.7763	-0.279519	0.478219	29.4351	-0.159226	0.589128	51.4363	0.281876	0.590853	34.431	-0.0468411	0.903184	34.9578
ENSMUSG00000078862	Gm14326	11.3276	-0.885175	0.121419	11.0443	-1.51394	9.37379e-06	20.1331	-0.795691	0.104939	33.0571	-0.0973366	0.806241	34.9438
ENSMUSG00000050213	Snip1	29.7374	-0.0560158	0.895909	30.2354	-0.13942	0.648715	26.5425	-0.46584	0.349793	28.9213	-0.279864	0.400436	34.9247
ENSMUSG00000030741	Spns1	91.1495	1.32218	0.0153689	82.3524	1.10736	0.00584397	67.5907	0.596186	0.269505	82.2953	1.06717	0.00877282	34.9055
ENSMUSG00000107383	Gm4366	35.6187	0.0999296	0.814524	40.1231	0.170039	0.575517	23.6804	-0.602801	0.216207	19.7726	-0.783622	0.0128629	34.9051
ENSMUSG00000019188	H13	35.161	0.0901382	0.833378	36.6225	0.0759636	0.818568	41.3003	0.036602	0.959947	52.2723	0.473265	0.122217	34.8992
ENSMUSG00000040843	Tiprl	20.7541	-0.36863	0.363318	24.0932	-0.354335	0.294858	23.9409	-0.580587	0.270248	23.3645	-0.511472	0.203799	34.8791
ENSMUSG00000020409	Slu7	27.9819	-0.106037	0.795559	27.0381	-0.269266	0.340965	42.5886	0.0563686	0.930034	28.9607	-0.278273	0.389983	34.8733
ENSMUSG00000032478	Nme6	38.4007	0.16937	0.674455	42.5328	0.249952	0.381876	22.2619	-0.671998	0.17279	28.6532	-0.281984	0.384743	34.873
ENSMUSG00000004626	Stxbp2	47.6113	0.387771	0.332172	52.5669	0.536091	0.0467148	85.8154	0.936963	0.0407257	65.2043	0.792295	0.00424258	34.8509
ENSMUSG00000025280	Polr3a	26.1175	-0.1559	0.69789	22.3032	-0.512676	0.0585998	28.3661	-0.352237	0.513062	32.8895	-0.103968	0.765978	34.8452
ENSMUSG00000023092	Fhl1	32.5174	0.0342287	0.939662	33.4582	-0.00503569	0.988539	87.9813	0.960548	0.0549087	61.8196	0.698002	0.0436531	34.8421
ENSMUSG00000042492	Tbc1d10b	58.599	0.67316	0.125813	52.1191	0.513539	0.0813915	62.116	0.51984	0.286315	59.4624	0.658665	0.0321469	34.8313
ENSMUSG00000022426	Josd1	36.7721	0.134664	0.742109	40.1353	0.185707	0.544234	25.546	-0.47713	0.357274	31.6991	-0.136248	0.707088	34.8218
ENSMUSG00000049354	Dcaf7	32.0804	0.0141007	0.978347	31.6469	-0.071719	0.808483	45.3784	0.151354	0.800823	39.842	0.138181	0.681831	34.7844
ENSMUSG00000002496	Tsc2	34.5303	0.0805023	0.854294	39.3047	0.160198	0.620797	34.9056	-0.118857	0.85085	37.6601	0.0741729	0.858946	34.7801
ENSMUSG00000033837	Foxh1	83.0847	1.10782	0.0466924	75.5615	0.925463	0.0288702	78.6105	0.742122	0.192338	80.762	1.01084	0.0227584	34.7794
ENSMUSG00000022571	Pycrl	69.8538	0.927183	0.0547871	65.8141	0.844418	0.00637421	28.8149	-0.308313	0.60955	47.6947	0.362241	0.282499	34.7775
ENSMUSG00000026604	Ptpn14	37.8661	0.120257	0.76336	31.018	-0.00877493	0.973907	72.8735	0.588379	0.340332	21.8575	-0.354633	0.468977	34.7703
ENSMUSG00000065434	Mir7-1	9.38094	-0.891809	0.124864	18.745	-0.340537	0.324238	16.9031	-0.693808	0.276477	10.9491	-1.20763	0.0507903	34.7695
ENSMUSG00000026500	Cox20	9.38797	-1.44638	0.0195124	16.2974	-0.786784	0.0586123	9.66064	-1.81491	0.00244699	9.47575	-1.7563	0.000386598	34.7568
ENSMUSG00000014668	Chfr	36.1289	0.0875375	0.839654	32.9337	-0.044972	0.904653	50.0419	0.212327	0.720876	35.3246	-0.0354453	0.930961	34.7549
ENSMUSG00000022000	Zc3h13	20.5266	-0.382348	0.342392	22.0826	-0.519413	0.0569273	23.3586	-0.596419	0.219156	27.1266	-0.344761	0.250664	34.7533
ENSMUSG00000026196	Bard1	13.3994	-0.981058	0.0554887	18.8437	-0.692217	0.0478864	25.1856	-0.514701	0.325546	21.3247	-0.644993	0.0877978	34.7401
ENSMUSG00000026097	Ormdl1	16.8853	-0.558253	0.213006	17.1888	-0.719208	0.0765886	17.864	-0.922565	0.0991583	12.7404	-1.307	0.00679049	34.734
ENSMUSG00000024483	Ankhd1	10.1017	-1.34458	0.027144	15.1712	-1.08699	3.18199e-05	30.1251	-0.305838	0.554439	31.4326	-0.165252	0.603406	34.7226
ENSMUSG00000029003	Mad2l2	33.5417	0.0566074	0.900032	45.8157	0.329301	0.257305	15.266	-1.19733	0.0178612	22.9901	-0.558296	0.0998661	34.7099
ENSMUSG00000054099	Slc25a40	20.159	-0.393401	0.33111	28.7028	-0.190154	0.497466	51.8936	0.300498	0.566211	31.1396	-0.169102	0.624943	34.7076
ENSMUSG00000051451	Crebzf	20.1495	-0.381056	0.34887	18.4134	-0.788783	0.00366932	40.1894	0.0224259	0.976535	35.2397	-0.0164375	0.96618	34.698
ENSMUSG00000030894	Tpp1	28.9604	-0.0689879	0.869904	41.61	0.236732	0.387402	53.0569	0.318789	0.550859	32.3993	-0.125593	0.706536	34.6427
ENSMUSG00000058594	Fbh1	24.0851	-0.236602	0.543136	28.15	-0.214078	0.446729	41.6391	0.0447143	0.949838	35.3658	-0.0198785	0.95889	34.6336
ENSMUSG00000040888	Gfer	46.7818	0.367661	0.361266	43.5975	0.273231	0.389476	36.8321	-0.0540042	0.936567	36.3843	0.0405932	0.92965	34.6211
ENSMUSG00000038650	Rnh1	81.6376	1.18234	0.0195273	69.6247	0.931542	0.0036297	141.536	1.69852	0.000307435	128.071	1.78528	1.90339e-08	34.5926
ENSMUSG00000006262	Mob1b	20.1016	-0.354469	0.386275	22.154	-0.516193	0.0632915	52.5976	0.310289	0.563218	30.1998	-0.209723	0.527428	34.5594
ENSMUSG00000084883	Ccdc85c	40.2004	0.221956	0.578928	47.5406	0.381719	0.218581	44.9734	0.15174	0.808826	53.503	0.514549	0.12983	34.5426
ENSMUSG00000021549	Rasa1	20.6105	-0.375896	0.349885	25.3416	-0.341042	0.209518	39.0485	-0.0181963	0.980895	25.545	-0.42981	0.150158	34.5372
ENSMUSG00000106864	Gtf3c2	32.2893	0.0249737	0.956863	27.1366	-0.251949	0.380416	31.8923	-0.232469	0.681436	27.3722	-0.336533	0.292042	34.5
ENSMUSG00000026922	Agpat2	50.7763	0.459886	0.27112	57.3152	0.662954	0.0245691	43.1424	0.0967933	0.882812	42.5538	0.229199	0.511625	34.4787
ENSMUSG00000015790	Surf1	30.4552	-0.0293669	0.945214	30.1259	-0.119585	0.725041	34.048	-0.170651	0.786167	32.7318	-0.111761	0.793892	34.478
ENSMUSG00000011884	Gltp	50.2227	0.465586	0.258284	48.5327	0.437341	0.118231	52.3857	0.298912	0.596697	62.89	0.757171	0.00874062	34.4737
ENSMUSG00000037519	Ppfia1	24.141	-0.219809	0.575404	25.0408	-0.349487	0.189129	29.3939	-0.324316	0.52746	26.4673	-0.373634	0.1965	34.4711
ENSMUSG00000036442	Thap11	36.1943	0.11779	0.778616	34.707	0.020222	0.961665	26.2196	-0.463144	0.361143	35.6926	-0.00889782	0.980829	34.4663
ENSMUSG00000029918	Mrps33	31.0093	-0.00249439	0.994673	33.071	-0.0208293	0.955367	28.1845	-0.371473	0.472604	28.5641	-0.271521	0.412801	34.4449
ENSMUSG00000024191	Bnip1	39.2246	0.204058	0.616596	43.851	0.30304	0.290139	29.0301	-0.325089	0.541944	28.633	-0.260261	0.436003	34.4425
ENSMUSG00000058230	Arhgap35	26.8486	-0.124211	0.76159	21.9236	-0.515035	0.0594053	34.3943	-0.127125	0.829798	27.4749	-0.314783	0.304397	34.4221
ENSMUSG00000064061	Dzip3	13.4386	-0.834531	0.113538	24.0987	-0.399272	0.141287	29.0059	-0.34757	0.497048	16.651	-1.00769	0.00112325	34.407
ENSMUSG00000033460	Armcx1	24.3184	-0.214217	0.585333	30.7431	-0.104033	0.746947	44.0666	0.107389	0.877636	30.9311	-0.177908	0.626221	34.402
ENSMUSG00000036086	Zranb3	18.4735	-0.506059	0.228467	23.932	-0.367028	0.255212	37.636	-0.0628018	0.927455	29.9231	-0.21529	0.591975	34.4019
ENSMUSG00000028982	Slc25a33	24.9791	-0.18657	0.638526	36.8091	0.0726418	0.850305	24.3934	-0.542847	0.299862	28.4444	-0.271665	0.490591	34.3932
ENSMUSG00000052593	Adam17	22.9135	-0.275812	0.479357	27.3522	-0.2387	0.380416	52.4423	0.321722	0.528582	36.3295	0.0305357	0.934084	34.3927
ENSMUSG00000002981	Clptm1	33.3429	0.0653804	0.881954	34.5271	0.0378854	0.915975	40.4528	0.0441543	0.951836	36.2087	0.0372051	0.923846	34.3823
ENSMUSG00000030881	Arfip2	30.7451	-0.0168317	0.968039	34.6004	0.0204435	0.960276	27.6728	-0.397704	0.442976	24.673	-0.458653	0.17131	34.375
ENSMUSG00000032777	Gtf3c1	34.5003	0.0919666	0.82934	33.7158	0.0200636	0.964273	48.1428	0.230567	0.689977	39.2995	0.139979	0.74089	34.3689
ENSMUSG00000007617	Homer1	15.5572	-0.743368	0.108105	21.6108	-0.542667	0.0523777	28.0943	-0.361993	0.498679	23.0453	-0.551034	0.0782636	34.361
ENSMUSG00000030286	Emc3	30.6634	-0.0164502	0.969556	29.4693	-0.141058	0.619394	40.4109	0.0251557	0.97409	29.1796	-0.246511	0.466684	34.3552
ENSMUSG00000026239	Pde6d	38.196	0.138029	0.737165	38.7588	0.103928	0.781061	43.7714	0.0736764	0.915388	40.8102	0.121504	0.795463	34.3491
ENSMUSG00000030990	Pgap2	21.5486	-0.323068	0.413921	26.3512	-0.265556	0.377374	40.2272	0.0104105	0.989449	30.5042	-0.189883	0.593191	34.343
ENSMUSG00000069237	Fam8a1	21.906	-0.307596	0.43715	22.5129	-0.436125	0.18493	36.1262	-0.109512	0.867289	22.5934	-0.556964	0.137477	34.3327
ENSMUSG00000021244	Ylpm1	18.3482	-0.504879	0.233648	20.0181	-0.645971	0.0261642	26.5239	-0.45156	0.362148	24.3082	-0.485833	0.122491	34.3312
ENSMUSG00000043067	Dpy19l1	18.1819	-0.545783	0.191341	26.6123	-0.270812	0.328185	36.2542	-0.0947366	0.877235	30.9718	-0.172853	0.607199	34.3272
ENSMUSG00000061755	Bod1l	18.886	-0.385419	0.3484	16.2159	-0.879728	0.00911998	42.1628	0.094486	0.889694	30.4445	-0.160541	0.69825	34.3086
ENSMUSG00000026918	Brd3	35.9451	0.122112	0.766956	35.9118	0.0801138	0.793545	34.948	-0.128762	0.832087	34.2961	-0.0367047	0.917262	34.2866
ENSMUSG00000030982	Vps35l	45.3439	0.354212	0.370849	47.5923	0.423089	0.111046	67.6518	0.64354	0.163026	56.3604	0.605376	0.0328268	34.2839
ENSMUSG00000101249	Gm29216	21.6401	-0.292657	0.46303	37.0064	0.0945364	0.784538	53.3471	0.31726	0.56921	22.1222	-0.558492	0.144604	34.2695
ENSMUSG00000048234	Rnf149	18.5536	-0.472187	0.264309	24.4948	-0.328001	0.317329	28.1715	-0.363985	0.509244	21.6025	-0.602848	0.116551	34.2618
ENSMUSG00000032193	Ldlr	35.8805	0.117418	0.779914	45.4472	0.317968	0.286497	76.0974	0.734435	0.147521	92.236	1.27133	9.92564e-05	34.2448
ENSMUSG00000089512	Gm26287	9.97105	-0.499915	0.203275	13.6048	-0.668404	0.123239	19.2061	-0.55583	0.374933	18.527	-0.547357	0.273431	34.2326
ENSMUSG00000019796	Lrp11	21.1463	-0.349163	0.375519	25.9296	-0.286994	0.340001	36.2802	-0.0985908	0.877403	30.9127	-0.171865	0.646361	34.2259
ENSMUSG00000005447	Pafah1b3	84.691	1.24539	0.016948	103.617	1.56358	5.50904e-08	71.6436	0.688337	0.166466	84.1913	1.18204	7.75784e-05	34.2188
ENSMUSG00000023262	Acy1	49.5457	0.460537	0.25844	57.8281	0.696499	0.0114322	45.1873	0.160975	0.791597	61.2993	0.730709	0.00965457	34.209
ENSMUSG00000030084	Plxna1	37.3593	0.131232	0.75001	41.7939	0.184193	0.635521	61.9406	0.463651	0.442237	49.5189	0.348403	0.467798	34.205
ENSMUSG00000037936	Scarb1	39.9675	0.225061	0.572969	54.6631	0.619053	0.0207666	57.7598	0.383731	0.504794	50.1978	0.453331	0.118723	34.2035
ENSMUSG00000004018	Fancl	19.3898	-0.418009	0.312306	20.1228	-0.558615	0.110342	26.0406	-0.449102	0.407424	20.7653	-0.648912	0.0974852	34.2018
ENSMUSG00000023994	Nfya	27.354	-0.10036	0.810042	25.6082	-0.303289	0.269608	50.2831	0.280716	0.59572	41.8372	0.220135	0.495658	34.1983
ENSMUSG00000014245	Pigl	43.0005	0.261196	0.514056	34.6139	0.0459965	0.898371	67.5963	0.630462	0.220058	44.7841	0.299842	0.387953	34.1975
ENSMUSG00000028793	Rnf19b	38.1411	0.179526	0.651403	36.9797	0.103774	0.740889	55.8183	0.37448	0.478228	39.3902	0.127621	0.724316	34.1723
ENSMUSG00000036093	Arl5a	13.6082	-0.946285	0.0556717	18.0469	-0.75649	0.022889	23.8035	-0.570752	0.256177	17.0887	-0.945562	0.00803606	34.1622
ENSMUSG00000007646	Rad51c	24.9234	-0.173095	0.664963	33.0615	-0.0237601	0.953275	31.644	-0.238259	0.68669	24.5179	-0.438091	0.259439	34.1481
ENSMUSG00000086859	Snhg20	45.6149	0.329251	0.413885	40.3497	0.191159	0.548391	59.54	0.455753	0.387303	99.1384	1.40155	9.50903e-06	34.1241
ENSMUSG00000052534	Pbx1	29.3877	-0.0398378	0.92069	41.1222	0.182155	0.591264	82.6751	0.826971	0.115612	54.7363	0.477116	0.239452	34.1166
ENSMUSG00000021752	Kctd6	17.4816	-0.54979	0.201072	22.8747	-0.417475	0.195902	20.32	-0.771421	0.126649	16.7529	-0.964554	0.00803606	34.1117
ENSMUSG00000043483	Gm6863	21.5842	-0.278109	0.485759	31.8577	-0.0532612	0.886934	18.2029	-0.898921	0.0837955	16.8683	-0.920276	0.0211651	34.1083
ENSMUSG00000023906	Cldn6	53.7012	0.531299	0.223277	44.0283	0.299525	0.348791	60.5857	0.432095	0.462181	97.6502	1.39221	6.09489e-05	34.1063
ENSMUSG00000002968	Med25	62.612	0.791197	0.0829802	80.2064	1.18543	1.23104e-05	66.2238	0.610268	0.198609	75.3767	1.02444	0.000244522	34.1023
ENSMUSG00000027286	Lrrc57	21.2063	-0.343198	0.383859	21.9351	-0.501111	0.0846613	23.3913	-0.58987	0.224865	15.2776	-1.12013	0.000442842	34.1011
ENSMUSG00000041040	Fam117b	15.0912	-0.747941	0.125015	16.2805	-0.83486	0.03388	20.8202	-0.720384	0.180127	21.2266	-0.597475	0.149392	34.0956
ENSMUSG00000039910	Cited2	23.1429	-0.250336	0.519754	32.3531	-0.0342868	0.918976	64.1359	0.553049	0.265329	37.5245	0.0798411	0.823649	34.0916
ENSMUSG00000073427	Gm4924	14.1161	-0.872287	0.072578	18.1812	-0.78015	0.00590545	20.3402	-0.757542	0.120911	16.7921	-0.993643	0.000785072	34.0715
ENSMUSG00000021051	Ppp2r5e	18.8261	-0.482817	0.239685	19.4356	-0.684244	0.0138083	30.7302	-0.263915	0.624219	22.8011	-0.561899	0.0585768	34.0426
ENSMUSG00000094483	Purb	31.6504	0.00821077	0.987803	27.5171	-0.213574	0.432962	62.7963	0.547541	0.266378	46.5761	0.361849	0.231637	34.0257
ENSMUSG00000023971	Rrp36	48.6594	0.442233	0.27794	57.8959	0.70108	0.0148467	30.5854	-0.255814	0.643052	37.1486	0.075169	0.848504	34.012
ENSMUSG00000033429	Mcee	28.7848	-0.0422325	0.922511	31.7612	-0.0537204	0.879818	30.3367	-0.274543	0.626333	28.2912	-0.265655	0.466034	33.9902
ENSMUSG00000068522	Aard	109.018	1.66347	0.00143913	86.2281	1.273	0.000236388	27.6017	-0.348532	0.522075	14.1909	-1.1541	0.00172209	33.9802
ENSMUSG00000035621	Midn	42.6607	0.283409	0.468587	37.7422	0.131135	0.670804	40.56	0.039719	0.95694	51.6421	0.478233	0.126083	33.9782
ENSMUSG00000030669	Calca	21.622	-0.300547	0.450607	29.8607	-0.118229	0.709603	10.1821	-1.7755	0.000355803	30.3683	-0.179284	0.622959	33.9725
ENSMUSG00000036188	Ankmy2	39.6652	0.219146	0.577869	33.7626	0.0188264	0.959728	60.8522	0.513144	0.300878	47.9512	0.40314	0.165956	33.9678
ENSMUSG00000061175	Fnip2	16.7281	-0.57687	0.194139	26.4814	-0.259601	0.338991	31.1951	-0.220591	0.704188	35.3143	0.0130529	0.972623	33.951
ENSMUSG00000029439	Sfswap	37.2653	0.167046	0.683125	35.3638	0.0757801	0.826799	38.7595	0.0200502	0.979541	41.0225	0.207334	0.570208	33.9287
ENSMUSG00000029128	Rab28	15.6402	-0.71331	0.118978	19.0305	-0.66798	0.0411661	22.9876	-0.605623	0.224783	21.0617	-0.643698	0.0658052	33.9263
ENSMUSG00000039246	Lyplal1	31.3806	0.00752955	0.987989	33.7651	0.00712734	0.987167	41.7734	0.0671745	0.923586	26.2944	-0.348979	0.345251	33.918
ENSMUSG00000026279	Thap4	42.1145	0.253861	0.526037	37.2234	0.0925144	0.783876	39.4291	-0.00373661	0.995826	35.684	0.00361397	0.996294	33.9146
ENSMUSG00000033237	Arid2	21.827	-0.277121	0.489502	30.823	-0.0680685	0.848258	29.548	-0.288415	0.597031	29.2803	-0.199606	0.57678	33.908
ENSMUSG00000046727	Cystm1	56.2419	0.618605	0.157729	54.1577	0.593387	0.0406087	71.4795	0.639726	0.237509	64.9242	0.794014	0.0122657	33.9063
ENSMUSG00000041733	Coq5	34.8094	0.108521	0.794412	33.7012	0.0198665	0.958569	37.0901	-0.0442247	0.947228	36.1014	0.0410956	0.91333	33.8998
ENSMUSG00000038932	Tcfl5	41.0301	0.258481	0.510543	44.0086	0.323349	0.246035	40.3565	0.0425985	0.954046	28.5667	-0.254878	0.440148	33.8761
ENSMUSG00000019433	Gipc1	91.455	1.37599	0.00975462	104.575	1.59479	3.57255e-08	111.986	1.36631	0.0034964	135.944	1.90822	3.18349e-11	33.8694
ENSMUSG00000028343	Erp44	24.3556	-0.201592	0.609907	29.3856	-0.133379	0.678224	34.7483	-0.130459	0.833833	22.913	-0.533887	0.116429	33.8613
ENSMUSG00000016344	Ppdpf	91.325	1.35559	0.0151744	98.4885	1.50527	6.98436e-08	63.5453	0.538377	0.300907	74.4324	1.02234	0.00036386	33.8573
ENSMUSG00000032498	Mlh1	29.2875	-0.0400002	0.925431	30.3036	-0.0945634	0.757407	30.9763	-0.2256	0.693583	25.9579	-0.371026	0.216612	33.8536
ENSMUSG00000042202	Slc35e2	16.3824	-0.640927	0.153844	22.1461	-0.471892	0.116873	24.464	-0.533511	0.279626	24.6252	-0.443057	0.18577	33.848
ENSMUSG00000016200	Syt14	9.73494	-1.44529	0.00992096	13.8572	-1.14091	0.000964663	26.153	-0.444836	0.391049	21.7854	-0.584021	0.110227	33.8469
ENSMUSG00000078193	Gm2000	69.8344	0.922193	0.0664767	70.766	0.988009	0.00152224	25.8112	-0.426742	0.427436	23.2633	-0.474439	0.203665	33.8415
ENSMUSG00000020740	Gga3	32.0675	0.0451377	0.920341	35.9716	0.098839	0.74997	34.4976	-0.117449	0.847926	35.5611	0.0312482	0.93537	33.8236
ENSMUSG00000031988	Vps26b	23.3565	-0.241127	0.536981	23.1705	-0.431575	0.107141	22.0907	-0.666506	0.150468	20.5155	-0.701141	0.0125611	33.8194
ENSMUSG00000037017	Zscan21	23.6389	-0.226056	0.563138	23.4775	-0.393997	0.185838	25.172	-0.488985	0.343243	26.7267	-0.336513	0.322613	33.8025
ENSMUSG00000019312	Grb7	46.9728	0.39612	0.328544	52.4112	0.56582	0.0384267	63.7	0.513802	0.344094	73.2537	0.987214	0.000709638	33.7928
ENSMUSG00000030161	Gabarapl1	15.2592	-0.683144	0.14366	31.2764	-0.065729	0.859416	19.5187	-0.810056	0.111591	17.6875	-0.85783	0.0264431	33.7741
ENSMUSG00000046808	Atp10d	19.7429	-0.387153	0.337594	25.6101	-0.26401	0.380286	36.6143	-0.0320745	0.962323	37.6456	0.106595	0.780773	33.7659
ENSMUSG00000043207	Zmpste24	24.9725	-0.175152	0.658712	24.1971	-0.363571	0.200828	33.3685	-0.162675	0.785907	20.1441	-0.714907	0.0218431	33.7644
ENSMUSG00000031393	Mecp2	26.0772	-0.137201	0.733398	25.6847	-0.287866	0.304222	53.3554	0.352913	0.49813	41.1652	0.205022	0.53683	33.7606
ENSMUSG00000041238	Rbbp8	20.6062	-0.348443	0.386275	20.8018	-0.504649	0.138399	43.3544	0.0950918	0.884875	22.4972	-0.530787	0.171007	33.7565
ENSMUSG00000027173	Depdc7	23.521	-0.226937	0.560734	22.9291	-0.427723	0.138016	26.9295	-0.400749	0.438853	26.1651	-0.362072	0.2645	33.7375
ENSMUSG00000038437	Mllt6	47.7721	0.403946	0.327859	39.5185	0.199549	0.5259	70.0408	0.710002	0.157845	62.5738	0.772008	0.0193252	33.7232
ENSMUSG00000107283	Mpv17	22.3278	-0.238026	0.547748	30.1796	-0.100012	0.763841	25.8231	-0.441027	0.421599	22.8761	-0.52739	0.125628	33.6927
ENSMUSG00000041685	Fcho2	16.1354	-0.679979	0.126135	27.1632	-0.22302	0.436664	54.6903	0.377032	0.449962	31.6461	-0.124549	0.725217	33.6868
ENSMUSG00000000826	Dnajc5	20.5188	-0.372614	0.342452	22.6613	-0.458676	0.0835753	26.2952	-0.431124	0.38509	21.4874	-0.632117	0.0252116	33.6859
ENSMUSG00000027244	Atg13	34.67	0.118191	0.776309	40.8928	0.248618	0.396406	59.4235	0.503728	0.297348	42.9666	0.27533	0.403439	33.684
ENSMUSG00000002221	Paxip1	22.6509	-0.269634	0.488763	28.2035	-0.181526	0.52481	24.9382	-0.493649	0.316478	26.8605	-0.33168	0.277457	33.6801
ENSMUSG00000036568	Bicral	32.2412	0.0408143	0.929594	33.1549	0.0192877	0.961563	60.3756	0.520022	0.304094	47.2842	0.394746	0.249157	33.676
ENSMUSG00000031511	Arhgef7	43.8096	0.326133	0.410948	40.3728	0.235647	0.415978	51.691	0.337759	0.520913	46.0575	0.365019	0.243331	33.6666
ENSMUSG00000063236	1110038F14Rik	92.584	1.41338	0.00897561	83.2567	1.23926	0.000183928	55.0656	0.387266	0.475866	57.6764	0.651049	0.0555334	33.66
ENSMUSG00000021714	Cenpk	15.3073	-0.713128	0.123981	21.4857	-0.475742	0.140221	18.2417	-0.900287	0.0707367	13.2042	-1.29249	0.00046516	33.6418
ENSMUSG00000003500	Impdh1	65.3114	0.855174	0.0748575	63.1152	0.855264	0.00136612	54.0001	0.383169	0.446513	46.3997	0.361089	0.259468	33.6029
ENSMUSG00000021400	Wrnip1	35.2497	0.119521	0.773888	35.674	0.0852522	0.789758	28.9589	-0.317371	0.548321	35.4376	0.0209107	0.960911	33.5907
ENSMUSG00000031370	Zrsr2	23.2272	-0.242045	0.534281	24.5615	-0.338751	0.23395	23.8254	-0.536134	0.285993	21.311	-0.632834	0.0400391	33.5754
ENSMUSG00000003345	Csnk1g2	78.5645	1.16491	0.0215228	86.112	1.28905	0.000223084	61.6992	0.550879	0.27615	79.095	1.10433	0.00158597	33.5724
ENSMUSG00000002416	Ndufb2	28.9377	-0.0367331	0.93304	30.6648	-0.0701467	0.853223	28.3909	-0.319978	0.580705	44.9899	0.269527	0.521572	33.5489
ENSMUSG00000035696	Rnf38	19.5368	-0.428363	0.280877	27.2745	-0.214625	0.43404	43.8868	0.142851	0.814308	33.3596	-0.0500562	0.889276	33.5438
ENSMUSG00000044950	Pwwp2a	19.321	-0.409535	0.317183	21.0522	-0.521207	0.0926202	33.0395	-0.16795	0.782357	31.3242	-0.132963	0.735276	33.511
ENSMUSG00000050697	Prkaa1	25.5326	-0.147797	0.713482	28.8849	-0.145432	0.610208	51.8545	0.331119	0.531184	49.8103	0.471166	0.0957141	33.5078
ENSMUSG00000030814	Bcl7c	50.7605	0.483535	0.250886	51.3073	0.531227	0.0663716	36.4078	-0.0648697	0.922023	53.6349	0.550527	0.0771556	33.4873
ENSMUSG00000014601	Strip1	49.2572	0.481841	0.240407	40.8512	0.246793	0.406633	43.2669	0.143862	0.815325	41.508	0.236343	0.495612	33.4804
ENSMUSG00000024926	Kat5	36.0053	0.14986	0.712251	33.6148	0.0268508	0.940948	36.594	-0.0511057	0.936393	34.6665	0.0014213	0.998428	33.4798
ENSMUSG00000019659	Ccdc12	91.9088	1.41663	0.00688298	70.1525	1.00747	0.000629413	48.7155	0.264144	0.635223	69.0905	0.92721	0.00184525	33.4659
ENSMUSG00000026181	Ppm1f	26.2854	-0.0945836	0.821852	23.4911	-0.293069	0.382117	26.3864	-0.359439	0.520296	24.8149	-0.342331	0.391732	33.46
ENSMUSG00000031402	Mpp1	23.2839	-0.213678	0.58553	25.4529	-0.277938	0.325553	47.2645	0.240946	0.666978	31.7208	-0.0958881	0.78949	33.4431
ENSMUSG00000026436	Elk4	24.5935	-0.173798	0.662777	19.5889	-0.571722	0.0991819	59.5976	0.455482	0.398305	44.481	0.264263	0.515637	33.4359
ENSMUSG00000032409	Atr	14.5837	-0.80407	0.0814928	24.2473	-0.34028	0.216688	30.2438	-0.240801	0.666978	23.4483	-0.486758	0.0948882	33.4258
ENSMUSG00000019699	Akt3	12.5191	-0.963668	0.0703326	27.6676	-0.151266	0.668141	45.8142	0.13979	0.837612	27.2365	-0.267585	0.552019	33.4244
ENSMUSG00000022550	Adck5	85.3434	1.24136	0.03127	91.4887	1.30372	0.00359293	71.2965	0.674256	0.232671	78.9518	1.03452	0.0199837	33.4211
ENSMUSG00000053536	Cstf2t	26.3707	-0.114929	0.780023	26.1793	-0.250357	0.363602	35.9295	-0.0557327	0.934931	35.9681	0.0592205	0.87088	33.4169
ENSMUSG00000021038	Vipas39	32.9809	0.0702558	0.871339	26.2346	-0.252012	0.360473	32.7406	-0.170922	0.773048	26.8631	-0.315296	0.297718	33.4093
ENSMUSG00000017550	Atad5	13.723	-0.83287	0.0996385	17.8838	-0.784818	0.00290701	29.8238	-0.255724	0.656333	26.6669	-0.327202	0.276433	33.3981
ENSMUSG00000022769	Sdf2l1	34.6463	0.108275	0.798163	41.5059	0.244588	0.426028	16.2476	-1.06017	0.0294596	30.9149	-0.140162	0.716487	33.3974
ENSMUSG00000044393	Dsg2	10.5568	-1.33918	0.00690847	13.4957	-1.1958	3.70494e-05	46.3077	0.184883	0.760004	28.6107	-0.239693	0.473562	33.3899
ENSMUSG00000032217	Rnf111	22.0329	-0.276789	0.484243	25.4889	-0.290842	0.28827	32.5752	-0.178724	0.754586	25.0916	-0.407765	0.175584	33.3729
ENSMUSG00000036270	Edc4	43.043	0.317597	0.426775	43.9332	0.324179	0.310845	45.1142	0.193297	0.744154	39.9639	0.194622	0.620134	33.3581
ENSMUSG00000056737	Capg	90.4381	1.35447	0.0190986	68.6872	0.948229	0.00594196	108.374	1.24064	0.0318425	113.623	1.65295	1.79704e-06	33.3525
ENSMUSG00000045010	Gm4779	40.19	0.245774	0.539269	42.5703	0.291085	0.346043	41.4293	0.0643547	0.932964	11.4596	-1.4391	0.000267986	33.3477
ENSMUSG00000028191	Bcl10	27.4285	-0.0830798	0.843752	32.1232	-0.0185954	0.959286	31.5002	-0.212132	0.703788	30.3633	-0.157293	0.643528	33.3333
ENSMUSG00000102070	Gm28661	13.8684	-0.815496	0.0924454	26.4946	-0.219758	0.473112	35.3644	-0.0807548	0.899511	24.3493	-0.425076	0.209277	33.3314
ENSMUSG00000036977	Anapc10	24.4481	-0.18203	0.640182	22.2601	-0.46071	0.091025	22.693	-0.600717	0.220008	15.8273	-1.03579	0.000658356	33.3314
ENSMUSG00000027679	Dnajc19	23.7322	-0.200466	0.613197	28.666	-0.140906	0.664763	12.4199	-1.46631	0.00220877	17.8558	-0.849521	0.0153065	33.3307
ENSMUSG00000027635	Dsn1	20.6702	-0.344548	0.385697	27.5159	-0.192588	0.510309	54.1976	0.3825	0.453818	33.6443	-0.0336889	0.930065	33.3306
ENSMUSG00000027427	Polr3f	25.6524	-0.13755	0.734217	25.3841	-0.291556	0.294269	33.7296	-0.125538	0.840672	29.6254	-0.189682	0.577556	33.3227
ENSMUSG00000004768	Rab23	19.0946	-0.440639	0.276815	20.0632	-0.582316	0.0556466	18.8909	-0.81694	0.106665	14.8675	-1.12354	0.00068657	33.3072
ENSMUSG00000044149	Nkrf	19.8115	-0.385684	0.339713	18.1893	-0.749479	0.00663181	18.971	-0.812131	0.10006	16.3078	-0.990234	0.00134941	33.3069
ENSMUSG00000021036	Sptlc2	19.3246	-0.414667	0.305376	20.0049	-0.565182	0.0850491	29.7144	-0.284856	0.614249	23.7027	-0.459901	0.209258	33.3034
ENSMUSG00000079009	Gm14139	12.5038	-0.751794	0.146224	11.4719	-1.37385	5.25412e-05	19.9995	-0.628478	0.265912	24.9263	-0.365601	0.305342	33.2742
ENSMUSG00000022390	Zc3h7b	43.1965	0.316461	0.42535	40.0032	0.229232	0.446269	56.3879	0.415313	0.457125	66.0604	0.865536	0.00625054	33.2715
ENSMUSG00000060227	Casc4	19.8377	-0.388918	0.32725	23.8499	-0.369887	0.17315	46.6662	0.219963	0.703072	28.4771	-0.235798	0.474236	33.2498
ENSMUSG00000083716	Gm13436	64.641	0.763402	0.133518	34.0798	0.0554817	0.889991	43.171	0.143539	0.832831	51.9268	0.48357	0.246118	33.246
ENSMUSG00000003283	Hck	68.8159	0.964474	0.0460066	70.1129	1.01658	0.000260617	60.3727	0.498543	0.355751	100.486	1.47822	1.40298e-07	33.2191
ENSMUSG00000042709	Atpaf2	35.095	0.13008	0.751073	31.0911	-0.0479043	0.884545	22.933	-0.571836	0.240119	26.6526	-0.314103	0.318624	33.219
ENSMUSG00000035203	Epn1	66.7563	0.92039	0.0596842	66.1163	0.91273	0.00505527	44.4285	0.173901	0.776105	57.4354	0.668321	0.0437749	33.2123
ENSMUSG00000077345	Snord70	7.01063	-0.682564	0.13137	11.8425	-0.798659	0.0910666	17.9768	-0.519232	0.404956	10.7275	-1.15468	0.057798	33.2068
ENSMUSG00000025856	Pdgfa	52.5604	0.432885	0.310097	43.5216	0.218608	0.538672	76.7449	0.752224	0.209346	63.3268	0.657921	0.173922	33.1876
ENSMUSG00000039530	Tusc3	28.7945	-0.0419815	0.922207	30.2359	-0.081486	0.802778	48.2918	0.254849	0.644385	31.8789	-0.0937059	0.804644	33.1801
ENSMUSG00000002948	Map2k7	39.544	0.242551	0.540325	39.2408	0.209864	0.466946	50.5092	0.307018	0.567363	40.5534	0.205285	0.544195	33.1678
ENSMUSG00000044066	Cep68	22.6812	-0.25342	0.513702	26.5203	-0.235396	0.388701	30.7158	-0.238028	0.661313	28.6854	-0.225735	0.471572	33.1618
ENSMUSG00000085682	Gm14267	15.2619	-0.628677	0.177247	18.2214	-0.620422	0.0931401	30.4457	-0.20364	0.762237	20.4112	-0.576757	0.185426	33.1608
ENSMUSG00000047824	Pygo2	30.7642	0.0198921	0.966716	28.766	-0.13673	0.658677	22.3583	-0.623497	0.196209	29.1362	-0.206828	0.559027	33.1557
ENSMUSG00000025626	Phf6	14.1714	-0.813762	0.0943157	14.5673	-1.05826	0.000576744	15.6451	-1.1151	0.0170931	12.4699	-1.38372	1.28122e-05	33.1513
ENSMUSG00000072762	4930522L14Rik	15.0869	-0.687817	0.140148	18.0513	-0.704569	0.0281628	23.7294	-0.514338	0.318893	20.582	-0.633473	0.0608269	33.1468
ENSMUSG00000063931	Pepd	57.9397	0.710045	0.118813	53.1462	0.616231	0.0313752	54.4492	0.412428	0.41261	75.0807	1.06588	0.00029308	33.1468
ENSMUSG00000000308	Ckmt1	43.6117	0.324408	0.42383	29.8728	-0.0522291	0.891266	138.812	1.73339	0.00072474	112.751	1.62712	4.32044e-05	33.1453
ENSMUSG00000037526	Atg14	32.2667	0.0616916	0.888913	31.735	-0.0237512	0.946049	63.5301	0.608079	0.190846	49.086	0.466971	0.0996766	33.1412
ENSMUSG00000017756	Slc12a7	34.5331	0.12895	0.75359	47.9242	0.484681	0.0640352	83.4436	0.907991	0.0829607	68.5156	0.938094	0.000590558	33.1238
ENSMUSG00000073481	Marc2	29.53	-0.0140642	0.972904	29.5192	-0.0924693	0.803442	60.3678	0.439947	0.441131	59.3857	0.56769	0.184547	33.1189
ENSMUSG00000022365	Derl1	38.6293	0.23107	0.554905	38.4798	0.200841	0.476035	40.3722	0.0644005	0.924121	41.1396	0.239963	0.445635	33.1149
ENSMUSG00000042523	Dnal1	23.3452	-0.188298	0.636952	16.7234	-0.780659	0.0214187	32.8212	-0.139188	0.824073	28.0308	-0.225007	0.542107	33.1038
ENSMUSG00000078008	Mir291a	609.129	4.23142	1.03526e-09	416.869	3.53998	1.51221e-07	90.8862	0.668955	0.297658	83.7416	0.772362	0.157714	33.0994
ENSMUSG00000026319	Relch	13.6834	-0.84799	0.0942244	16.6057	-0.812308	0.0220618	35.4949	-0.0812084	0.90285	25.4504	-0.357979	0.354217	33.0815
ENSMUSG00000038784	Cnot4	22.0369	-0.272908	0.486027	20.3026	-0.576842	0.0366155	26.8324	-0.385721	0.450278	22.0562	-0.563445	0.059667	33.0544
ENSMUSG00000046798	Cldn12	18.0051	-0.492534	0.238405	19.6156	-0.603563	0.0491042	23.3155	-0.564087	0.250049	16.8358	-0.9334	0.00457316	33.0414
ENSMUSG00000025545	Clybl	24.723	-0.117372	0.77612	48.8413	0.441732	0.157375	49.7586	0.254621	0.673872	35.6314	0.0347173	0.939344	33.0326
ENSMUSG00000113836	Gm3325	8.08657	-1.47894	0.035708	9.26755	-1.72878	8.41977e-10	27.3864	-0.313981	0.583883	14.797	-1.12494	8.39091e-05	33.0324
ENSMUSG00000032051	Fdx1	23.8701	-0.157875	0.696909	26.6117	-0.191391	0.574024	19.1804	-0.779042	0.144553	16.8575	-0.869422	0.0336722	33.0272
ENSMUSG00000022749	Tbc1d23	23.9462	-0.191435	0.621438	26.2542	-0.238187	0.385294	44.6355	0.183316	0.751398	40.0524	0.205074	0.513666	33.0252
ENSMUSG00000047649	Cd3eap	42.786	0.336747	0.391597	32.4249	0.00860966	0.982935	28.31	-0.282611	0.624618	31.8027	-0.0798607	0.823798	33.0223
ENSMUSG00000111877	Gm6477	77.2277	1.08792	0.0341171	81.1031	1.19108	0.000433172	41.6083	0.0888286	0.898977	71.8661	0.943917	0.00675757	33.0112
ENSMUSG00000071645	Tut1	49.9006	0.515099	0.211899	40.6473	0.267994	0.346905	41.8109	0.117646	0.850385	44.6679	0.35288	0.257079	33.0012
ENSMUSG00000030718	Ppme1	28.3053	-0.0488022	0.910165	29.8164	-0.0914397	0.786369	31.8689	-0.195977	0.738068	36.1241	0.0534004	0.897936	32.9943
ENSMUSG00000039943	Plcb4	17.824	-0.425187	0.311203	15.13	-1.0051	0.000213367	32.5421	-0.140232	0.826037	27.4788	-0.263645	0.409782	32.9857
ENSMUSG00000038418	Egr1	87.2694	1.35304	0.00391404	70.7765	1.03478	0.000189611	77.7892	0.863145	0.0760536	49.9392	0.479152	0.109325	32.9765
ENSMUSG00000049960	Mrps16	46.3273	0.431145	0.280877	38.4157	0.194855	0.467086	24.8316	-0.473562	0.329468	32.1732	-0.0663955	0.850534	32.9607
ENSMUSG00000037062	Sh3glb1	24.9028	-0.155246	0.698385	27.1087	-0.195205	0.519704	42.2099	0.106533	0.866813	21.9533	-0.56189	0.0813182	32.9516
ENSMUSG00000024521	Pmaip1	10.7956	-1.17977	0.0353055	15.3852	-0.823506	0.0470279	30.3001	-0.237295	0.701595	8.49158	-1.86664	0.000103396	32.9382
ENSMUSG00000027263	Tubgcp4	19.5228	-0.407088	0.300821	23.6916	-0.36778	0.170147	24.223	-0.513673	0.286936	19.2996	-0.738594	0.013349	32.9378
ENSMUSG00000062580	Timm17a	27.6488	-0.0705932	0.869473	25.1654	-0.25591	0.433867	20.1569	-0.732473	0.148077	20.5098	-0.624616	0.0992201	32.933
ENSMUSG00000025880	Smad7	37.4367	0.203603	0.608479	32.7972	0.0210866	0.956278	35.875	-0.0547445	0.930729	26.4891	-0.30823	0.337889	32.9221
ENSMUSG00000081406	Rps6-ps4	21.9609	-0.229099	0.564249	39.3074	0.206678	0.504155	29.8203	-0.25224	0.658655	21.9067	-0.549715	0.103742	32.922
ENSMUSG00000025049	Taf5	24.3513	-0.171693	0.660424	26.2612	-0.232357	0.397131	28.0185	-0.32378	0.533256	29.9412	-0.156373	0.629664	32.9182
ENSMUSG00000027165	B230118H07Rik	21.3734	-0.278889	0.479723	25.1954	-0.255415	0.426096	12.1379	-1.45652	0.0038974	11.5249	-1.4277	0.00052687	32.9149
ENSMUSG00000016487	Ppfibp1	20.4891	-0.329936	0.407273	20.6302	-0.550697	0.0375189	33.6893	-0.115482	0.849882	34.4263	0.0202808	0.958441	32.9087
ENSMUSG00000109336	Samd4b	41.0384	0.290538	0.458713	41.3766	0.290816	0.31939	38.7724	0.0459485	0.949492	44.4892	0.346285	0.2749	32.8948
ENSMUSG00000031015	Swap70	20.7785	-0.333388	0.39704	23.3819	-0.374443	0.189605	34.4499	-0.105394	0.864518	28.9197	-0.206816	0.552004	32.8948
ENSMUSG00000023026	Dip2b	27.3138	-0.0588306	0.890997	33.5053	0.0547872	0.88558	39.2051	0.0557336	0.935614	40.0036	0.211571	0.595287	32.8938
ENSMUSG00000019984	Med23	27.6443	-0.0632181	0.880218	28.8436	-0.118569	0.686181	33.5246	-0.112779	0.859784	32.1733	-0.0612598	0.862769	32.89
ENSMUSG00000024858	Grk2	47.5421	0.461741	0.259048	46.3438	0.427616	0.139487	50.5329	0.333363	0.531359	44.705	0.350718	0.279802	32.886
ENSMUSG00000019998	Stx7	19.5382	-0.386911	0.329459	27.8105	-0.162982	0.598027	25.5747	-0.421299	0.444465	15.0078	-1.09511	0.000710883	32.8681
ENSMUSG00000035637	Grhpr	69.6965	1.00089	0.0454369	74.8548	1.13474	0.00013142	40.931	0.0960895	0.881105	55.5858	0.645661	0.0345584	32.8606
ENSMUSG00000025041	Nt5c2	30.3622	0.0172925	0.972146	29.8375	-0.0832619	0.785608	22.3078	-0.596427	0.215458	22.7586	-0.51522	0.0699911	32.854
ENSMUSG00000025417	Pip4k2c	38.4144	0.226713	0.561457	33.5408	0.0513444	0.876428	53.792	0.410002	0.407151	49.1978	0.485213	0.0848135	32.8416
ENSMUSG00000113135	Gm48170	20.9293	-0.276109	0.489502	18.7351	-0.580043	0.106676	56.2855	0.405816	0.466552	34.6817	0.00589373	0.992647	32.8415
ENSMUSG00000025860	Xiap	14.5754	-0.729163	0.126279	16.7824	-0.844465	0.00160395	45.5232	0.21649	0.696123	34.0453	0.0100747	0.979239	32.8331
ENSMUSG00000051674	Dcun1d4	21.1457	-0.304077	0.441354	21.0797	-0.516316	0.0622463	25.6428	-0.427296	0.397754	26.6596	-0.307302	0.327211	32.8235
ENSMUSG00000098259	Gm27616	6.20126	-0.924048	0.111135	15.9238	-0.356145	0.293504	13.0234	-0.81383	0.219511	12.4145	-0.825964	0.138412	32.8101
ENSMUSG00000020650	Bcap29	12.6671	-0.990001	0.0477997	20.5768	-0.515332	0.0985439	29.7701	-0.250619	0.664463	12.9986	-1.2908	0.000193199	32.7929
ENSMUSG00000046668	Cxxc5	37.8091	0.20401	0.611055	46.0019	0.410372	0.153239	34.2478	-0.108884	0.861703	41.8678	0.251325	0.467018	32.7765
ENSMUSG00000052056	Zfp217	23.4696	-0.210304	0.588806	25.2862	-0.276511	0.323718	48.4355	0.274209	0.616135	43.2322	0.295548	0.348134	32.7721
ENSMUSG00000020453	Patz1	40.3053	0.280232	0.470549	38.5097	0.221045	0.441569	48.0253	0.276811	0.603735	49.8831	0.504445	0.0758734	32.7694
ENSMUSG00000060657	Marf1	18.3958	-0.432791	0.289032	19.2081	-0.593372	0.0496306	39.7229	0.0768027	0.906313	35.0746	0.0585109	0.880449	32.7455
ENSMUSG00000028990	Lzic	35.2778	0.154585	0.704837	30.5265	-0.0388884	0.912827	37.4967	0.0171304	0.981602	28.8118	-0.176849	0.62763	32.7419
ENSMUSG00000032044	Rpusd4	34.4908	0.119454	0.775521	32.0609	0.00430327	0.991759	31.3567	-0.185071	0.753225	29.1126	-0.180911	0.594709	32.7414
ENSMUSG00000021608	Lpcat1	28.7135	-0.0356126	0.934875	32.1608	-0.00846709	0.982494	55.1551	0.400201	0.458902	33.4156	-0.0305528	0.942714	32.7347
ENSMUSG00000009640	Dmap1	47.714	0.466215	0.2583	43.9589	0.365619	0.216083	37.4658	0.0119406	0.987217	37.4631	0.138117	0.710507	32.7253
ENSMUSG00000005483	Dnajb1	31.614	0.0625378	0.887523	27.0394	-0.182347	0.52804	30.2398	-0.230091	0.677455	34.8123	0.0455444	0.904442	32.7253
ENSMUSG00000056763	Cspp1	11.9933	-1.07123	0.038171	18.8056	-0.611741	0.0741704	34.207	-0.103141	0.877636	20.5428	-0.616902	0.100537	32.72
ENSMUSG00000002980	Bcam	83.4804	1.25666	0.0264814	58.2119	0.628035	0.105327	102.674	1.23655	0.0303323	105.955	1.51688	0.000838884	32.6936
ENSMUSG00000003269	Cyth2	54.5687	0.659148	0.1286	44.6085	0.398651	0.135863	54.8627	0.42733	0.382501	47.5999	0.440767	0.128975	32.6841
ENSMUSG00000035505	Cox18	34.8065	0.138993	0.734336	49.9629	0.539922	0.0540934	34.5961	-0.0879413	0.886503	36.9382	0.108002	0.774516	32.6591
ENSMUSG00000028901	Gmeb1	30.1157	0.00821959	0.986835	31.1983	-0.0343381	0.925991	40.3216	0.063908	0.923586	32.4462	-0.0609401	0.886561	32.6411
ENSMUSG00000003623	Crot	20.183	-0.346018	0.38402	25.5806	-0.238607	0.441955	38.0616	0.000385139	0.998578	25.7999	-0.332839	0.360122	32.6336
ENSMUSG00000004558	Ndrg2	27.557	-0.027477	0.947404	65.7888	0.86262	0.0135452	19.8927	-0.69113	0.215999	31.1239	-0.107455	0.80656	32.6207
ENSMUSG00000011831	Evi5	16.5037	-0.588142	0.177542	23.5671	-0.348111	0.237108	28.6251	-0.301108	0.57358	21.891	-0.552619	0.0874323	32.6193
ENSMUSG00000022125	Cln5	15.0931	-0.689641	0.137592	24.5715	-0.260672	0.433266	19.3758	-0.766217	0.137008	20.229	-0.62015	0.114488	32.6185
ENSMUSG00000020024	Cep83	19.0877	-0.413213	0.307562	23.4214	-0.353666	0.230528	30.5104	-0.226972	0.687337	25.871	-0.333807	0.325806	32.6169
ENSMUSG00000026796	Fam129b	67.7963	0.983378	0.0397178	49.3873	0.513928	0.101021	77.6325	0.907888	0.0584348	82.8762	1.227	0.0001901	32.6084
ENSMUSG00000023495	Pcbp4	83.8765	1.3334	0.00776008	99.1667	1.57294	3.06041e-08	56.1861	0.471005	0.336033	88.9282	1.3421	2.80975e-06	32.6052
ENSMUSG00000025366	Esyt1	37.039	0.198998	0.610838	31.8223	-0.0038371	0.990209	36.9365	-0.012835	0.982845	41.8976	0.275893	0.361571	32.592
ENSMUSG00000027634	Ndrg3	24.8615	-0.134982	0.738582	27.1952	-0.167618	0.612655	22.7261	-0.566089	0.2747	31.7503	-0.0846652	0.844559	32.5835
ENSMUSG00000070871	Ccnyl1	15.479	-0.636629	0.16529	17.1886	-0.709698	0.0527916	15.8796	-1.03563	0.0470445	15.0156	-1.03388	0.0103226	32.5791
ENSMUSG00000028199	Cryz	28.9969	-0.00796331	0.984462	30.7616	-0.0379047	0.908643	28.1319	-0.301905	0.59103	21.6875	-0.56549	0.0496142	32.5749
ENSMUSG00000027472	Pdrg1	36.6986	0.191221	0.630215	30.8544	-0.0313749	0.929046	23.286	-0.531937	0.276432	32.8831	-0.0237307	0.95083	32.5679
ENSMUSG00000028124	Gclm	28.3424	-0.0356877	0.933426	37.5394	0.192085	0.485369	41.565	0.127135	0.845398	33.9492	0.0157969	0.970477	32.5424
ENSMUSG00000028886	Eya3	29.4306	-0.00407458	0.991557	25.7932	-0.240742	0.376479	47.9118	0.282449	0.58885	36.9617	0.124868	0.707463	32.5415
ENSMUSG00000061778	Mospd2	13.4304	-0.882468	0.0696255	17.762	-0.694324	0.0406755	32.4256	-0.162495	0.793903	22.8886	-0.473536	0.196521	32.5393
ENSMUSG00000037108	Zcwpw1	31.1496	0.0536185	0.904836	35.1517	0.11556	0.721029	30.3518	-0.207513	0.715113	21.4117	-0.549678	0.0928468	32.5363
ENSMUSG00000034621	Gpatch8	18.1006	-0.480952	0.230244	22.2782	-0.432761	0.0988016	28.5956	-0.285885	0.594501	26.9417	-0.280325	0.344194	32.5334
ENSMUSG00000041974	Spidr	19.4328	-0.387294	0.325011	29.3347	-0.0849302	0.784568	28.6659	-0.280865	0.59572	26.6209	-0.286945	0.34886	32.5238
ENSMUSG00000029007	Agtrap	57.3868	0.746008	0.0959934	55.7291	0.712646	0.0142276	75.6322	0.878356	0.0554585	55.4904	0.65854	0.0312666	32.5177
ENSMUSG00000031149	Praf2	24.2374	-0.150521	0.710524	28.858	-0.108872	0.740749	17.4481	-0.920875	0.05738	14.7177	-1.09676	0.00127056	32.5155
ENSMUSG00000028295	Smim8	20.1556	-0.318568	0.422541	28.0506	-0.128177	0.686565	20.1658	-0.674371	0.186617	15.2525	-1.0201	0.00286218	32.5139
ENSMUSG00000032757	Bet1	19.2995	-0.388928	0.328818	25.269	-0.256306	0.386274	27.9736	-0.317354	0.552551	23.203	-0.468125	0.143886	32.4965
ENSMUSG00000034617	Mtrr	22.7586	-0.198193	0.618799	33.6285	0.0697393	0.847962	37.7566	0.0408312	0.962438	33.2643	0.0064985	0.983795	32.4928
ENSMUSG00000028161	Ppp3ca	29.1103	-0.00718946	0.98548	32.025	0.00813008	0.983714	46.576	0.247726	0.651988	27.2073	-0.264235	0.398946	32.4871
ENSMUSG00000021908	Gm6768	16.8372	-0.490592	0.253562	17.9326	-0.710454	0.0135476	22.1926	-0.574715	0.241466	21.2024	-0.581489	0.0502546	32.4547
ENSMUSG00000031820	Babam1	59.6088	0.76685	0.101164	61.209	0.84982	0.00241917	54.4901	0.42018	0.411183	57.922	0.716585	0.0125611	32.452
ENSMUSG00000066839	Ecsit	43.9216	0.383165	0.332926	40.3763	0.27966	0.324639	29.4293	-0.239172	0.668047	39.8997	0.225731	0.495612	32.424
ENSMUSG00000020440	Arf5	89.2603	1.37889	0.014337	100.897	1.59917	7.05008e-09	72.2236	0.784276	0.0969571	90.5938	1.36335	1.75535e-06	32.4164
ENSMUSG00000061887	Ssbp3	39.1146	0.250178	0.525875	36.5852	0.147829	0.630348	34.563	-0.0870205	0.888631	29.9739	-0.141567	0.701291	32.4014
ENSMUSG00000015652	Steap1	18.5268	-0.425145	0.292961	18.9554	-0.619418	0.0379806	1.32871	-4.71955	2.46774e-22	4.31758	-2.89144	1.99445e-18	32.4001
ENSMUSG00000031482	Slc25a15	25.5345	-0.121691	0.764939	24.6055	-0.296441	0.272865	24.0931	-0.471491	0.355195	26.82	-0.279166	0.370075	32.3815
ENSMUSG00000041548	Hspb8	60.0128	0.723979	0.127429	66.5496	0.883505	0.0129513	95.9903	1.13482	0.0263707	67.9574	0.861677	0.0209402	32.3717
ENSMUSG00000021224	Numb	22.0892	-0.23767	0.545328	26.0879	-0.216532	0.47179	38.2381	0.022344	0.976528	29.2278	-0.171754	0.637705	32.3716
ENSMUSG00000040997	Abhd4	36.6393	0.200026	0.618799	44.8841	0.399317	0.193849	43.6863	0.182962	0.757996	25.0984	-0.325051	0.361097	32.363
ENSMUSG00000022124	Fbxl3	17.475	-0.519866	0.207437	28.1631	-0.133963	0.663102	51.3929	0.353211	0.500557	32.2161	-0.054667	0.888495	32.355
ENSMUSG00000002846	Timmdc1	32.5515	0.0929756	0.829261	39.3656	0.247176	0.381711	26.391	-0.379153	0.463157	26.7282	-0.279143	0.383436	32.3448
ENSMUSG00000053560	Ier2	116.301	1.81759	0.000727718	107.964	1.69921	8.77593e-10	114.981	1.44978	0.00220715	128.459	1.87768	2.73988e-11	32.3443
ENSMUSG00000024286	Ccny	16.3694	-0.597007	0.168075	19.2907	-0.599789	0.0500791	29.8899	-0.245778	0.663062	21.7872	-0.545604	0.099597	32.3377
ENSMUSG00000055932	Fto	27.029	-0.0655776	0.875664	34.5947	0.104014	0.727471	32.5971	-0.13944	0.817667	27.8652	-0.225804	0.468939	32.3349
ENSMUSG00000058793	Cds2	37.1799	0.199663	0.604868	37.7961	0.191827	0.54527	92.8229	1.18034	0.0162537	70.1621	0.990271	0.00367244	32.3318
ENSMUSG00000020808	Pimreg	22.1117	-0.196368	0.62303	32.3142	0.00706706	0.98784	22.2287	-0.572342	0.27944	23.5056	-0.425479	0.263232	32.3205
ENSMUSG00000039967	Zfp292	12.2783	-0.98052	0.0598338	16.3422	-0.866468	0.00145343	30.796	-0.185267	0.755032	24.094	-0.418987	0.157436	32.316
ENSMUSG00000074280	Gm6166	17.9459	-0.385294	0.348437	30.1238	-0.0497226	0.892985	28.2465	-0.280761	0.629245	17.9669	-0.764798	0.0412884	32.3126
ENSMUSG00000024042	Sik1	47.2238	0.478098	0.231857	59.8856	0.841679	0.00170286	36.8232	-0.00131412	0.996446	53.5835	0.628504	0.0235248	32.3026
ENSMUSG00000038383	Pigu	28.8823	-0.00999918	0.980551	29.9661	-0.05859	0.860564	34.893	-0.0651842	0.917993	30.2607	-0.122852	0.727941	32.2905
ENSMUSG00000042111	Ccdc115	31.5258	0.0433451	0.925389	26.1502	-0.193292	0.553133	31.1515	-0.179031	0.778855	29.9352	-0.139011	0.741425	32.2904
ENSMUSG00000026594	Ralgps2	17.2234	-0.496295	0.23966	26.3395	-0.185666	0.580403	27.6366	-0.325795	0.56495	24.0107	-0.396423	0.311795	32.2862
ENSMUSG00000029599	Ddx54	73.7818	1.14738	0.020093	76.5096	1.18504	0.000170841	49.0179	0.321109	0.541921	83.4204	1.25044	6.79259e-05	32.2833
ENSMUSG00000030374	Strn4	45.8762	0.448251	0.264137	44.209	0.404557	0.14712	49.8725	0.346086	0.503587	49.3428	0.514323	0.084454	32.2523
ENSMUSG00000045665	Mfsd5	76.4654	1.1836	0.021622	66.5189	0.944591	0.00743231	53.1479	0.41255	0.441035	58.083	0.712762	0.0478086	32.2416
ENSMUSG00000101892	9130401M01Rik	48.8233	0.481787	0.256694	46.718	0.473273	0.0938205	26.7863	-0.347657	0.50684	36.9463	0.135937	0.703601	32.2376
ENSMUSG00000036285	Noa1	20.5432	-0.312461	0.428512	21.905	-0.410699	0.18256	14.4513	-1.19075	0.0133382	17.8464	-0.807389	0.018443	32.2368
ENSMUSG00000038502	Ptov1	100.799	1.62268	0.00318399	106.291	1.68158	2.57317e-07	83.5738	1.02124	0.0318461	105.341	1.59548	1.23639e-06	32.2256
ENSMUSG00000023034	Nr4a1	53.4548	0.537942	0.22808	44.498	0.306002	0.38509	52.4665	0.370652	0.531359	68.6144	0.880959	0.0478399	32.2249
ENSMUSG00000019802	Sec63	15.515	-0.659091	0.141963	17.5235	-0.700453	0.0399831	27.6998	-0.324564	0.556125	19.2913	-0.685313	0.0618245	32.2183
ENSMUSG00000062380	Tubb3	52.2416	0.586115	0.178076	68.9713	1.03185	0.000285098	27.4413	-0.255654	0.686161	47.8734	0.453699	0.143239	32.2149
ENSMUSG00000025161	Slc16a3	39.8203	0.287374	0.465978	76.0398	1.19707	1.65191e-05	22.1894	-0.536122	0.30459	63.8489	0.846741	0.00989869	32.2143
ENSMUSG00000092819	Gm23639	16.224	-0.312597	0.419316	14.7637	-0.632881	0.130888	10.5518	-1.38687	0.0463738	16.9324	-0.662717	0.179737	32.2138
ENSMUSG00000087179	Gm14230	34.2881	0.0831213	0.843069	28.62	-0.050801	0.895854	50.3863	0.324049	0.597639	50.5341	0.466407	0.292788	32.2118
ENSMUSG00000035666	Gtf3c4	15.815	-0.602833	0.175971	17.3752	-0.773957	0.00315583	17.8336	-0.885758	0.0513106	16.9925	-0.897867	0.00119789	32.2113
ENSMUSG00000042055	Wdr11	23.9708	-0.163838	0.68154	27.8956	-0.128835	0.664266	36.3602	-0.00641394	0.990465	29.7396	-0.130407	0.701347	32.2046
ENSMUSG00000033411	Ctdspl2	12.3497	-0.995583	0.0490271	15.8754	-0.891388	0.00272515	32.6061	-0.139522	0.822304	23.7221	-0.432069	0.175414	32.1982
ENSMUSG00000041734	Kirrel	41.4289	0.297123	0.456806	33.9179	0.0881945	0.800177	104.483	1.36077	0.00331981	70.7733	1.01053	0.00239921	32.1706
ENSMUSG00000035944	Ttc38	41.3303	0.269351	0.504088	56.3721	0.621594	0.0994217	72.6137	0.652668	0.278577	63.1064	0.784574	0.0588486	32.1704
ENSMUSG00000018659	Pnpo	34.8113	0.155692	0.701102	34.1244	0.0891347	0.776649	26.1915	-0.38158	0.462118	29.381	-0.154138	0.647772	32.1566
ENSMUSG00000064672	Gm22806	8.03824	-1.13555	0.0911721	14.425	-0.728069	0.0928544	23.5792	-0.400098	0.513132	24.8166	-0.286989	0.53739	32.1563
ENSMUSG00000043991	Pura	16.6868	-0.525889	0.223424	16.3487	-0.827983	0.0097684	22.862	-0.532987	0.298332	18.1857	-0.781166	0.0205668	32.1527
ENSMUSG00000039220	Ppp1r10	51.611	0.549392	0.200971	48.7962	0.522664	0.0827568	54.5374	0.430667	0.440222	41.1572	0.27483	0.4386	32.1333
ENSMUSG00000015653	Steap2	11.4609	-1.05307	0.0547871	12.9952	-1.18439	0.000111855	4.08384	-3.08285	1.77395e-11	8.11384	-1.97174	3.50943e-10	32.1055
ENSMUSG00000019813	Cep57l1	25.3882	-0.117766	0.773748	27.5203	-0.14947	0.609879	62.2187	0.613487	0.196325	31.9929	-0.0471724	0.900711	32.0992
ENSMUSG00000020303	Stc2	13.1318	-0.831387	0.109673	19.3817	-0.485104	0.178611	28.4764	-0.279297	0.652987	21.6299	-0.491101	0.243815	32.0991
ENSMUSG00000033773	Rpap2	21.1003	-0.287329	0.462633	24.1127	-0.298261	0.315246	22.9824	-0.539873	0.273866	19.8977	-0.656138	0.0439904	32.0931
ENSMUSG00000022332	Khdrbs3	28.3047	-0.0223606	0.958733	28.7673	-0.097125	0.751659	23.9702	-0.485978	0.321437	17.5086	-0.843591	0.00367687	32.0762
ENSMUSG00000052310	Slc39a1	36.5085	0.182664	0.648514	34.1813	0.074729	0.834742	42.6194	0.137331	0.82432	40.3087	0.215877	0.571568	32.0745
ENSMUSG00000023044	Csad	68.7931	1.00755	0.0486407	79.4233	1.21666	0.00114544	57.5521	0.488375	0.372852	93.5209	1.40706	0.000190076	32.0744
ENSMUSG00000029634	Rnf6	15.3418	-0.665744	0.139845	18.4442	-0.634865	0.0479836	18.0262	-0.861565	0.0766082	15.7516	-0.976126	0.004902	32.0568
ENSMUSG00000029016	Clcn6	26.8314	-0.0642999	0.878955	41.5826	0.32198	0.243546	47.9533	0.287735	0.603109	45.1848	0.384263	0.21733	32.0528
ENSMUSG00000018395	Kif3a	23.3626	-0.176541	0.654286	25.9661	-0.211978	0.481205	32.7717	-0.132869	0.833681	29.0596	-0.167065	0.651991	32.0526
ENSMUSG00000042625	Safb2	48.7034	0.515627	0.216139	38.497	0.228486	0.46242	46.9477	0.282411	0.61714	52.1995	0.588685	0.0693538	32.0459
ENSMUSG00000031516	Dctn6	31.7232	0.0657625	0.882041	33.1256	0.0401262	0.917587	35.3948	-0.0537684	0.937062	35.6106	0.0657633	0.884588	32.0432
ENSMUSG00000033423	Eri3	41.8853	0.336155	0.398631	43.1948	0.380028	0.162145	31.6951	-0.15989	0.793903	34.1017	0.0384294	0.920007	32.0374
ENSMUSG00000051355	Commd1	30.2582	0.0346047	0.939256	30.5915	-0.0344783	0.926334	16.4205	-0.983011	0.0481244	30.167	-0.121345	0.766484	32.026
ENSMUSG00000033790	Tubgcp5	16.2135	-0.583489	0.177542	19.5886	-0.585256	0.028196	19.8269	-0.71457	0.133657	19.1305	-0.717606	0.0115125	32.0129
ENSMUSG00000047866	Lonp2	28.0823	-0.0298225	0.944172	28.3546	-0.112873	0.702156	37.9952	0.0334356	0.963912	32.7677	-0.0120422	0.973431	32.0111
ENSMUSG00000024896	Minpp1	26.6261	-0.079188	0.852504	23.3419	-0.328236	0.28074	21.5545	-0.617713	0.210517	19.974	-0.640994	0.0602247	32.0065
ENSMUSG00000038503	Mesd	31.8257	0.0811648	0.84967	27.268	-0.156125	0.579413	29.7994	-0.224218	0.682327	24.1411	-0.395227	0.184547	31.9969
ENSMUSG00000010453	Kansl3	20.0667	-0.323125	0.419265	22.978	-0.319822	0.331906	24.6739	-0.440699	0.411739	20.5158	-0.583868	0.128427	31.9916
ENSMUSG00000075266	Cenpw	34.1792	0.137874	0.734325	35.6449	0.140495	0.641197	36.9423	0.00775913	0.992017	38.4268	0.183158	0.599086	31.9782
ENSMUSG00000041837	Pdcd7	33.6148	0.125382	0.761725	27.3257	-0.135067	0.662943	32.8369	-0.102532	0.869413	33.3864	0.0264028	0.949924	31.9762
ENSMUSG00000045103	Dmd	18.947	-0.380262	0.348807	24.3541	-0.272727	0.38562	29.999	-0.228674	0.690479	19.7035	-0.656607	0.0604531	31.974
ENSMUSG00000019969	Psen1	23.1894	-0.195521	0.618799	21.0622	-0.479181	0.0827156	27.6779	-0.308115	0.545751	18.7808	-0.743664	0.0109313	31.9732
ENSMUSG00000031529	Tnks	20.553	-0.274585	0.490836	20.3896	-0.529382	0.0417443	46.3858	0.264382	0.628923	34.4176	0.0553761	0.873422	31.9633
ENSMUSG00000023830	Igf2r	11.6002	-1.09906	0.0199328	22.3339	-0.378727	0.183418	27.0537	-0.321668	0.551879	20.4173	-0.58531	0.0811485	31.9551
ENSMUSG00000000731	Aire	65.2934	0.61207	0.20044	60.9721	0.500739	0.19892	28.5309	-0.154927	0.823925	56.5924	0.512121	0.301754	31.954
ENSMUSG00000045636	Mtus1	21.3768	-0.27533	0.477166	19.7088	-0.575156	0.0335279	62.7151	0.628256	0.172107	38.5639	0.192746	0.551933	31.9396
ENSMUSG00000025899	Alkbh8	16.9521	-0.485315	0.252537	17.7141	-0.700635	0.0148467	26.5504	-0.331324	0.536534	21.9263	-0.508831	0.0936994	31.9367
ENSMUSG00000004565	Pnpla6	46.8538	0.473235	0.250213	47.2128	0.482916	0.121281	59.8406	0.578074	0.236487	57.8997	0.737834	0.0259151	31.9052
ENSMUSG00000032342	Mto1	26.1374	-0.0857868	0.838098	23.8059	-0.315273	0.247454	25.4371	-0.378833	0.481127	30.5129	-0.0944951	0.789108	31.8854
ENSMUSG00000029647	Pan3	16.2002	-0.593892	0.16824	18.867	-0.622729	0.0329913	28.9431	-0.249595	0.661313	22.3976	-0.493581	0.116809	31.8851
ENSMUSG00000053293	Pom121	34.3621	0.149065	0.71553	34.1377	0.10664	0.745215	25.2069	-0.396411	0.435356	24.1086	-0.363313	0.268271	31.8599
ENSMUSG00000017802	Retreg3	29.6745	0.0221841	0.961995	27.4501	-0.145749	0.625045	36.8733	0.00479349	0.996352	28.234	-0.196092	0.562045	31.8522
ENSMUSG00000028578	Caap1	16.7355	-0.537018	0.205167	20.0886	-0.516457	0.089387	21.6289	-0.593954	0.233965	13.3463	-1.21417	0.00024327	31.799
ENSMUSG00000049950	Rpp38	29.0867	0.00980084	0.9835	21.2674	-0.404777	0.191361	32.8248	-0.0926253	0.884875	29.3686	-0.118183	0.761268	31.7884
ENSMUSG00000022772	Senp5	13.1358	-0.899945	0.0556717	16.5933	-0.81497	0.00265363	29.7073	-0.222763	0.683903	25.1905	-0.335842	0.257977	31.7613
ENSMUSG00000020423	Btg2	40.4134	0.274022	0.497649	36.7656	0.176688	0.601914	90.206	1.15527	0.0198701	44.1277	0.367875	0.33927	31.7576
ENSMUSG00000052707	Tnrc6a	31.0188	0.0497425	0.913016	27.2786	-0.151061	0.601509	69.9228	0.786607	0.088792	53.4154	0.618364	0.0319705	31.7446
ENSMUSG00000034163	Zfc3h1	10.0564	-1.31524	0.0131998	11.9993	-1.25395	0.000587399	18.6676	-0.794933	0.112409	20.6946	-0.569008	0.124705	31.7359
ENSMUSG00000057147	Dph6	21.2555	-0.270628	0.486537	25.3052	-0.235729	0.398239	27.5788	-0.308983	0.553555	23.182	-0.438793	0.155242	31.7331
ENSMUSG00000038155	Gstp2	58.0302	0.749128	0.116461	39.4395	0.260701	0.405478	220.784	2.50592	1.42049e-08	160.75	2.22546	1.74813e-10	31.7244
ENSMUSG00000021192	Golga5	26.4879	-0.0697041	0.86804	27.8279	-0.123794	0.671536	29.6323	-0.225183	0.681436	23.4267	-0.428955	0.144213	31.7184
ENSMUSG00000081051	Gm15427	60.3295	0.739019	0.133545	65.0906	0.955476	0.0019017	37.0253	0.0136407	0.985947	38.1064	0.177988	0.636706	31.7163
ENSMUSG00000061544	Zfp229	26.8825	-0.0526116	0.902045	30.7606	0.000965237	0.999436	75.3243	0.905936	0.0507376	44.4752	0.39771	0.196028	31.6958
ENSMUSG00000031310	Zmym3	24.1224	-0.145444	0.714461	36.0584	0.174813	0.529359	45.2807	0.231341	0.685054	31.4447	-0.0493623	0.886833	31.6889
ENSMUSG00000048429	Timm29	19.3211	-0.354422	0.377484	18.7352	-0.573792	0.0913362	19.0644	-0.730525	0.161983	18.8435	-0.689378	0.0652378	31.686
ENSMUSG00000038544	Inip	18.0045	-0.451817	0.261326	24.5822	-0.26474	0.363718	19.7705	-0.717269	0.132126	18.0965	-0.770914	0.0155377	31.676
ENSMUSG00000034263	Ints14	32.7967	0.104816	0.80411	26.4724	-0.179161	0.533504	35.241	-0.0321367	0.962356	32.5926	-0.00811461	0.982034	31.6662
ENSMUSG00000029703	Lrwd1	70.8138	1.10021	0.027144	64.9246	0.958587	0.00363958	55.009	0.481863	0.341294	71.345	1.04569	0.00169044	31.6607
ENSMUSG00000063972	Nr6a1	31.917	0.082738	0.848205	34.9457	0.142864	0.630348	56.965	0.52739	0.269077	44.8951	0.415121	0.159141	31.6525
ENSMUSG00000071796	6820431F20Rik	18.7229	-0.310005	0.442402	24.8648	-0.223969	0.468353	37.8902	0.0608122	0.934628	27.5694	-0.195032	0.588981	31.6336
ENSMUSG00000034457	Eda2r	18.667	-0.332757	0.40936	22.0171	-0.294493	0.384344	40.0439	0.12911	0.847036	25.8776	-0.223327	0.599084	31.6148
ENSMUSG00000030774	Pak1	28.8658	0.00343235	0.996148	25.6928	-0.205702	0.504201	36.46	-0.00998003	0.989157	32.735	-0.00930888	0.980829	31.5986
ENSMUSG00000029994	Anxa4	31.1241	0.0810733	0.852592	36.8711	0.202059	0.497016	44.0468	0.199224	0.748459	60.2821	0.816908	0.00628094	31.5907
ENSMUSG00000032239	Rp9	39.6781	0.286368	0.47311	41.7147	0.344598	0.236483	27.9559	-0.272019	0.623231	33.3846	0.0375165	0.928067	31.588
ENSMUSG00000040532	Abhd11	71.2142	1.06826	0.0432069	67.2082	0.94791	0.015796	80.8036	0.979518	0.0634278	85.2732	1.27233	0.00179463	31.5803
ENSMUSG00000058446	Znrf2	18.1457	-0.44578	0.267355	24.139	-0.283232	0.326239	35.279	-0.0324842	0.961969	20.8693	-0.577445	0.0634138	31.5638
ENSMUSG00000057193	Slc44a2	26.8143	-0.0467055	0.913795	32.3611	0.0592749	0.862532	72.2569	0.808783	0.106149	54.4332	0.677825	0.0223569	31.5616
ENSMUSG00000075391	Gm13443	21.1372	-0.239104	0.547609	24.9641	-0.217765	0.501661	34.1862	-0.0560937	0.936393	23.7885	-0.377373	0.311847	31.5596
ENSMUSG00000037035	Inhbb	38.8312	0.239528	0.547491	21.9595	-0.375617	0.233643	42.1607	0.137075	0.830345	46.397	0.395814	0.30008	31.5527
ENSMUSG00000028688	Toe1	37.0992	0.198642	0.620917	27.3629	-0.137006	0.651212	36.6406	0.0155288	0.984194	32.0991	-0.0235672	0.952111	31.5503
ENSMUSG00000031827	Cotl1	55.8968	0.606684	0.191214	64.5219	0.879074	0.0129663	23.2061	-0.469961	0.407472	36.0612	0.0944417	0.832342	31.5351
ENSMUSG00000039844	Rapgef1	38.0771	0.248237	0.534281	41.4142	0.337463	0.249155	41.4222	0.163713	0.787131	40.1814	0.270932	0.424729	31.5256
ENSMUSG00000020448	Rnf185	17.8677	-0.442449	0.28086	21.0875	-0.42319	0.184168	19.3561	-0.725445	0.159986	16.2012	-0.906111	0.0111128	31.5145
ENSMUSG00000040297	Suco	11.5036	-1.03943	0.0515957	15.2467	-0.828744	0.0298084	32.5949	-0.127476	0.850238	17.9139	-0.724998	0.0733633	31.4717
ENSMUSG00000018849	Wwc1	28.7304	0.00385076	0.994673	33.5273	0.101018	0.760477	57.4597	0.508271	0.306483	44.6441	0.403778	0.167783	31.468
ENSMUSG00000028530	Jak1	25.6834	-0.084808	0.840096	25.3934	-0.209647	0.460904	50.8309	0.398959	0.424076	35.9914	0.137494	0.687502	31.4461
ENSMUSG00000036873	2410004B18Rik	25.5464	-0.0965461	0.817237	21.9804	-0.373613	0.227131	19.4965	-0.707537	0.158539	20.1364	-0.601805	0.0826474	31.4375
ENSMUSG00000043183	Simc1	19.1775	-0.328692	0.411505	23.312	-0.274843	0.380417	21.6635	-0.550091	0.271405	28.3946	-0.139446	0.721373	31.4372
ENSMUSG00000074865	Zfp934	15.2586	-0.56051	0.213248	15.5918	-0.73046	0.0686384	44.5121	0.175267	0.796416	18.9696	-0.600356	0.177824	31.4283
ENSMUSG00000071267	Zfp942	11.7729	-1.00913	0.0522359	14.8818	-0.932642	0.00363013	21.0774	-0.596774	0.243656	16.8454	-0.855577	0.0099293	31.4277
ENSMUSG00000039275	Foxk2	16.3109	-0.563461	0.183756	19.641	-0.526578	0.0928414	23.1304	-0.508512	0.318578	24.5545	-0.349322	0.329309	31.4249
ENSMUSG00000041765	Ubac2	36.4494	0.216613	0.582898	37.8124	0.236298	0.413664	44.6717	0.228025	0.687584	33.6516	0.040801	0.916167	31.4245
ENSMUSG00000022177	Haus4	60.3191	0.81701	0.0882538	59.7746	0.834637	0.00570947	49.646	0.344584	0.518114	45.4302	0.402597	0.230812	31.4069
ENSMUSG00000020015	Cdk17	18.4173	-0.38974	0.33963	24.3114	-0.246243	0.445397	23.3332	-0.477358	0.366475	19.6045	-0.628899	0.0871997	31.3947
ENSMUSG00000026277	Stk25	24.0213	-0.129966	0.748568	31.8471	0.0217627	0.95929	37.8748	0.0313497	0.965118	27.2258	-0.219406	0.577105	31.392
ENSMUSG00000047986	Palm3	53.8276	0.656748	0.152657	36.2359	0.158166	0.618179	55.3505	0.47482	0.377453	91.7181	1.40303	0.000286815	31.379
ENSMUSG00000039987	Phtf2	19.3356	-0.348375	0.377774	23.2029	-0.330921	0.22252	33.6159	-0.0720486	0.913307	27.139	-0.22563	0.48407	31.3662
ENSMUSG00000035399	Oser1	23.6862	-0.155738	0.69789	25.6136	-0.20219	0.488369	26.1809	-0.352476	0.496978	26.3367	-0.260093	0.425174	31.3605
ENSMUSG00000054400	Cklf	17.9086	-0.402048	0.324651	26.6987	-0.142937	0.652836	42.2554	0.157423	0.807031	32.9109	0.0217244	0.960783	31.3588
ENSMUSG00000014850	Msh3	18.5181	-0.377721	0.352261	23.0927	-0.299251	0.353678	25.4775	-0.376523	0.490414	21.3452	-0.515296	0.165795	31.3569
ENSMUSG00000021514	Zfp369	24.0347	-0.120747	0.769054	21.0135	-0.374776	0.245766	35.5928	0.0174485	0.981676	25.5282	-0.252708	0.512201	31.3526
ENSMUSG00000044986	Tst	107.299	1.7344	0.00452078	93.68	1.45147	0.00113813	94.3547	1.15703	0.0444969	158.213	2.19711	9.74077e-07	31.3372
ENSMUSG00000023572	Ccndbp1	29.1599	0.0217577	0.963085	31.8286	0.0307103	0.936639	29.6423	-0.215554	0.707857	25.6295	-0.291209	0.411636	31.331
ENSMUSG00000042682	Selenok	35.4082	0.177338	0.658085	28.9223	-0.0681281	0.847962	31.4441	-0.149674	0.808691	30.6639	-0.0766722	0.857283	31.3216
ENSMUSG00000004661	Arid3b	29.0976	0.0202652	0.966027	30.8162	0.00829995	0.984048	39.0483	0.0973231	0.876597	39.6794	0.261132	0.403006	31.289
ENSMUSG00000038346	Zfp384	32.2987	0.0990351	0.814748	29.0901	-0.0621331	0.855057	40.6032	0.128123	0.836542	33.5657	0.0387857	0.924321	31.2832
ENSMUSG00000071337	Tia1	17.0276	-0.481408	0.245605	22.5484	-0.358044	0.184656	27.4341	-0.284889	0.596518	26.6519	-0.235119	0.471839	31.2779
ENSMUSG00000031066	Usp11	26.1457	-0.0605421	0.888632	50.6472	0.626904	0.0223252	36.1474	0.00895989	0.987897	24.9068	-0.325998	0.313843	31.2568
ENSMUSG00000026305	Lrrfip1	16.0853	-0.554623	0.188477	22.4741	-0.360504	0.190748	37.2177	0.024469	0.975862	28.1435	-0.171229	0.608106	31.2567
ENSMUSG00000021591	Glrx	16.4381	-0.504059	0.23401	17.9559	-0.621964	0.0605983	49.7285	0.324043	0.560453	37.6822	0.157076	0.710729	31.2442
ENSMUSG00000034875	Nudt19	22.8108	-0.185313	0.638223	24.9007	-0.226187	0.459883	13.9232	-1.1695	0.0188364	21.0894	-0.536385	0.112488	31.2206
ENSMUSG00000028519	Dab1	34.4702	0.128451	0.755815	31.6248	0.0476033	0.906363	33.901	-0.00372824	0.99436	37.8262	0.191888	0.684954	31.1694
ENSMUSG00000040506	Ambra1	29.6827	0.039007	0.932496	28.0708	-0.0745656	0.826412	29.3398	-0.19369	0.738068	30.3067	-0.0564686	0.884923	31.1691
ENSMUSG00000039298	Cdk5rap2	21.5614	-0.238717	0.540325	22.9828	-0.333565	0.206983	38.1418	0.0778672	0.903628	30.8505	-0.0511482	0.884136	31.1566
ENSMUSG00000028228	Cpne3	11.3455	-1.06942	0.0345778	15.2224	-0.891144	0.0019017	34.0192	-0.0470041	0.947007	24.7509	-0.31847	0.307447	31.1557
ENSMUSG00000031357	Syap1	23.9492	-0.138586	0.730163	30.9743	0.00923542	0.981711	57.9525	0.540278	0.270974	47.6883	0.483866	0.129124	31.1505
ENSMUSG00000107181	Gm17768	8.42968	-1.0892	0.091901	10.3321	-1.34426	0.00226166	21.8447	-0.474687	0.399575	25.1664	-0.254484	0.540576	31.1448
ENSMUSG00000097039	Pvt1	21.7305	-0.197532	0.619426	25.994	-0.141029	0.668959	14.8134	-1.05051	0.0323239	17.9114	-0.697549	0.0536028	31.1428
ENSMUSG00000028636	Ppcs	48.1209	0.541197	0.19286	37.2045	0.22586	0.426662	27.6409	-0.257924	0.654793	32.313	0.00686573	0.987669	31.1378
ENSMUSG00000042210	Abhd14a	45.5465	0.451026	0.280009	51.1404	0.633162	0.0402535	21.6857	-0.538403	0.294371	32.989	0.0447107	0.915901	31.1338
ENSMUSG00000025510	Cd151	37.8993	0.262137	0.503302	43.8205	0.430204	0.119556	58.1335	0.550354	0.256078	49.3456	0.548696	0.0622469	31.1332
ENSMUSG00000054702	Ap1s3	8.24335	-1.54195	0.00969361	12.7336	-1.06589	0.0104697	10.1528	-1.60478	0.00539395	5.17136	-2.53431	4.8266e-08	31.12
ENSMUSG00000013663	Pten	20.5862	-0.265754	0.503246	20.957	-0.454663	0.0958534	31.2837	-0.136716	0.82531	23.7537	-0.384227	0.219871	31.1195
ENSMUSG00000049658	Bdp1	12.3078	-0.853556	0.0965296	11.8172	-1.25357	3.55079e-05	18.6881	-0.721719	0.142901	20.0305	-0.583732	0.0603095	31.1049
ENSMUSG00000028470	Hint2	53.104	0.625834	0.170079	59.2263	0.849334	0.00642226	51.2957	0.394968	0.462397	43.4057	0.376487	0.271197	31.0989
ENSMUSG00000003068	Stk11	65.1317	1.00553	0.0371331	65.4745	1.007	0.00116447	56.4486	0.540518	0.271261	65.2593	0.948844	0.00239261	31.095
ENSMUSG00000018821	Avpi1	72.6437	1.15092	0.027146	65.2424	1.00237	0.00115889	64.6921	0.686845	0.165286	75.5849	1.16171	0.000193199	31.0933
ENSMUSG00000040760	Appl1	13.1321	-0.852445	0.0759979	19.8112	-0.511677	0.0876798	26.4268	-0.338668	0.520758	23.2296	-0.412023	0.216741	31.0773
ENSMUSG00000044465	Fam160a2	25.6223	-0.0774628	0.85515	27.9812	-0.0843615	0.787991	35.5694	0.00827065	0.991532	34.6289	0.103361	0.771108	31.075
ENSMUSG00000033272	Slc35a4	46.249	0.483675	0.239169	38.9981	0.288571	0.317873	42.1324	0.193519	0.751386	39.2922	0.262755	0.430187	31.0722
ENSMUSG00000036199	Ndufa13	88.8111	1.47206	0.00688298	86.2387	1.41613	2.68045e-05	73.5221	0.886014	0.06627	100.04	1.57152	2.71937e-06	31.0584
ENSMUSG00000062234	Gak	25.6967	-0.0770052	0.854388	28.787	-0.0635352	0.842634	43.8557	0.222587	0.690267	31.9459	-0.00829918	0.98082	31.0569
ENSMUSG00000053553	3110082I17Rik	39.0251	0.297046	0.451343	44.9219	0.471827	0.0876927	22.7761	-0.500746	0.318578	34.5124	0.0912994	0.803026	31.0482
ENSMUSG00000024603	Dctn4	31.2603	0.0773337	0.858613	27.8452	-0.101246	0.742254	82.4242	1.04798	0.0202101	49.9683	0.562246	0.0587804	31.0458
ENSMUSG00000050912	Tmem123	29.4107	0.0303043	0.9469	30.5485	-0.00276145	0.992177	96.2499	1.23989	0.00995327	50.9839	0.563152	0.0905465	31.0447
ENSMUSG00000028149	Rap1gds1	22.2587	-0.204602	0.598902	31.563	0.0428347	0.898046	30.2287	-0.178836	0.755032	23.318	-0.403985	0.181852	31.0243
ENSMUSG00000029404	Arl6ip4	51.7776	0.619415	0.16505	51.9756	0.679774	0.0152034	24.5793	-0.402813	0.441653	40.2888	0.289589	0.374327	30.9886
ENSMUSG00000021033	Gstz1	22.3808	-0.166522	0.678577	32.2473	0.0740986	0.836288	24.6121	-0.380119	0.474739	19.983	-0.556397	0.10893	30.97
ENSMUSG00000058301	Upf1	43.3339	0.421098	0.29273	52.1626	0.679066	0.0211277	42.3824	0.207593	0.71539	56.2442	0.74711	0.0150056	30.9491
ENSMUSG00000029319	Coq2	29.4942	0.0529794	0.905999	47.5673	0.561372	0.0405088	33.4535	-0.0634743	0.926872	21.3819	-0.506828	0.0929075	30.9412
ENSMUSG00000024969	Mark2	49.8267	0.599813	0.161784	44.9246	0.468546	0.116911	76.8314	0.960561	0.0367111	59.8181	0.832436	0.00756731	30.9077
ENSMUSG00000023988	Bysl	56.0889	0.780755	0.0806352	43.9672	0.457107	0.0986597	31.4647	-0.099473	0.879885	40.3179	0.305382	0.327188	30.8823
ENSMUSG00000089726	Mir17hg	57.1072	0.697702	0.133982	66.149	0.926255	0.0124669	27.4315	-0.270344	0.648152	21.6644	-0.463357	0.238256	30.8725
ENSMUSG00000061232	H2-K1	34.4269	0.114332	0.779788	34.3365	0.0697379	0.861791	63.3809	0.463649	0.454637	20.3556	-0.47438	0.302796	30.8635
ENSMUSG00000083563	Gm13340	15.4451	-0.587236	0.178028	21.1315	-0.41938	0.134394	32.3597	-0.0955138	0.876778	14.3705	-1.05915	0.000719958	30.8481
ENSMUSG00000002147	Stat6	32.6483	0.135538	0.740646	31.0079	0.0392403	0.913947	42.0668	0.20251	0.727223	47.7411	0.524549	0.0987166	30.8463
ENSMUSG00000030352	Tspan9	64.9206	1.00045	0.0420114	59.6607	0.882317	0.00378587	85.9074	0.984271	0.0901792	68.395	1.03113	0.00078239	30.8455
ENSMUSG00000031851	Ntpcr	24.3572	-0.102937	0.805012	28.2757	-0.0679741	0.837986	21.0688	-0.583683	0.241461	17.7003	-0.753431	0.0179406	30.8406
ENSMUSG00000033554	Dph5	25.5665	-0.0723417	0.864105	30.2487	0.0059326	0.988308	15.236	-1.03354	0.0269005	19.4711	-0.626424	0.0404481	30.8286
ENSMUSG00000113411	Gm48643	13.3329	-0.388953	0.315964	10.0428	-1.41118	0.000700359	37.9649	0.0729116	0.920583	21.3054	-0.463758	0.235346	30.8285
ENSMUSG00000027993	Trim2	28.7743	0.0163474	0.961512	27.2656	-0.0884317	0.794501	91.7301	1.23477	0.0077126	77.322	1.20723	0.000234249	30.8221
ENSMUSG00000017615	Tnfaip1	28.1351	0.00369178	0.995833	25.4587	-0.192357	0.512486	43.9902	0.236225	0.673742	34.363	0.0868711	0.816177	30.8087
ENSMUSG00000026782	Abi2	13.3825	-0.781799	0.109939	17.7676	-0.595388	0.0867624	28.2838	-0.236026	0.695681	18.9153	-0.639106	0.0971009	30.7865
ENSMUSG00000025958	Creb1	12.8282	-0.882496	0.0655644	15.017	-0.891239	0.0053194	38.6796	0.0905409	0.89443	24.3315	-0.337248	0.334962	30.7834
ENSMUSG00000032127	Vps11	41.9322	0.380503	0.345181	41.5438	0.352396	0.270582	47.609	0.342241	0.531184	48.8362	0.544968	0.124658	30.7794
ENSMUSG00000028391	Wdr31	15.27	-0.570734	0.196415	20.2209	-0.468304	0.098619	15.1977	-0.960856	0.0701283	20.376	-0.558109	0.0759212	30.7658
ENSMUSG00000028643	Svbp	31.2261	0.0912209	0.833147	31.918	0.0553198	0.878563	15.4115	-0.996309	0.0502942	22.68	-0.414226	0.233939	30.7655
ENSMUSG00000019791	Hint3	22.2952	-0.168764	0.675646	26.4305	-0.130303	0.701921	31.0092	-0.133777	0.837376	22.4155	-0.413791	0.276551	30.7612
ENSMUSG00000047909	Ankrd16	16.7826	-0.481024	0.249429	21.6115	-0.373722	0.216441	28.7323	-0.221893	0.701933	33.0998	0.0382686	0.929434	30.7448
ENSMUSG00000002825	Qtrt1	59.5173	0.872038	0.0637043	54.688	0.745685	0.0174372	64.3425	0.718814	0.133756	66.5815	0.985396	0.00283342	30.7358
ENSMUSG00000020167	Tcf3	69.5691	1.12973	0.0213089	88.8472	1.49475	2.86315e-07	62.918	0.692827	0.139167	102.495	1.63907	7.56907e-09	30.7351
ENSMUSG00000026975	Dph7	22.2981	-0.190686	0.631201	27.131	-0.11611	0.71186	21.6927	-0.546612	0.272137	20.0804	-0.587401	0.0627276	30.7274
ENSMUSG00000078532	Nkain1	35.9656	0.216937	0.585829	47.5299	0.560301	0.0525195	15.8829	-0.930654	0.0610555	23.937	-0.336391	0.318268	30.7207
ENSMUSG00000035754	Wdr18	68.934	1.10812	0.0217061	56.3693	0.796219	0.0110494	39.9103	0.15098	0.810909	53.0696	0.672863	0.0370569	30.7101
ENSMUSG00000073775	Kti12	41.3729	0.346473	0.389585	35.1911	0.151646	0.639991	27.6516	-0.255138	0.661018	36.9345	0.167149	0.667812	30.7072
ENSMUSG00000031913	Vps4a	24.8874	-0.0879719	0.834243	24.1658	-0.248145	0.391128	22.9945	-0.483604	0.338303	19.8749	-0.603548	0.0492304	30.6956
ENSMUSG00000094936	Rbm4	10.8937	-1.0674	0.0473966	12.0648	-1.20251	0.000286855	29.5374	-0.167491	0.79413	44.6411	0.420791	0.202883	30.6842
ENSMUSG00000032253	Phip	13.4388	-0.763709	0.108105	15.9154	-0.81679	0.00265447	42.9488	0.227096	0.692825	29.3536	-0.086675	0.804644	30.6816
ENSMUSG00000020577	Tspan13	20.6423	-0.235203	0.551979	29.0688	-0.0409147	0.907167	22.4831	-0.511857	0.307938	15.3998	-0.950282	0.00436756	30.6782
ENSMUSG00000005417	Mprip	39.2273	0.315028	0.428044	33.7968	0.132796	0.684364	40.5935	0.172802	0.778462	36.3078	0.180945	0.63412	30.6648
ENSMUSG00000032011	Thy1	24.9831	-0.0712225	0.866216	42.0487	0.400557	0.157993	18.8543	-0.721793	0.12989	28.8835	-0.103329	0.777577	30.6577
ENSMUSG00000004044	Cavin1	35.9223	0.219441	0.577287	27.8725	-0.0862719	0.789996	14.7175	-1.0893	0.0233915	27.635	-0.175225	0.620115	30.6507
ENSMUSG00000025139	Tollip	17.8199	-0.421793	0.295414	22.4885	-0.321829	0.286129	33.8659	-0.0539269	0.935614	21.3281	-0.499486	0.141209	30.6416
ENSMUSG00000001542	Ell2	21.8116	-0.212699	0.587024	23.1529	-0.301323	0.276243	69.7241	0.823791	0.0703084	37.9864	0.221332	0.502953	30.6322
ENSMUSG00000002190	Clgn	9.17273	-1.27217	0.0369018	11.4815	-1.08755	0.0242236	4.12402	-2.95133	2.16194e-06	1.92647	-3.95429	4.11836e-12	30.6249
ENSMUSG00000051378	Kif18b	35.2136	0.212463	0.595728	29.8208	0.0120549	0.979818	37.1038	0.0820404	0.90259	29.6058	-0.0518605	0.904773	30.5995
ENSMUSG00000030611	Mrps11	49.7786	0.587777	0.181577	42.0646	0.363537	0.26412	22.3961	-0.457313	0.390722	31.6112	0.0205835	0.966655	30.5993
ENSMUSG00000042380	Smim12	47.8573	0.539534	0.209691	49.5961	0.620267	0.0382252	26.3994	-0.295307	0.590032	32.9224	0.0605863	0.881004	30.5852
ENSMUSG00000005034	Prkacb	17.3612	-0.444656	0.276591	22.908	-0.312198	0.26361	35.6958	0.0152592	0.983799	24.5139	-0.321136	0.317337	30.58
ENSMUSG00000028273	Pdlim5	18.5698	-0.354145	0.375894	19.2396	-0.545017	0.0396578	38.6562	0.111742	0.856473	28.2595	-0.135524	0.6816	30.5487
ENSMUSG00000050323	Ndufaf6	32.4137	0.136702	0.737687	31.2785	0.0535605	0.877334	26.5762	-0.291601	0.592241	37.475	0.21902	0.518105	30.534
ENSMUSG00000027424	Mgme1	29.729	0.0461955	0.919647	31.1268	0.0419813	0.90169	33.6749	-0.040894	0.951452	25.5299	-0.263401	0.427685	30.516
ENSMUSG00000031245	Hmgn5	29.6747	0.0703379	0.873264	41.8919	0.401648	0.153697	58.1532	0.537836	0.317405	37.8203	0.230119	0.511528	30.5159
ENSMUSG00000078041	Mir292	609.603	4.35846	7.80313e-11	421.516	3.69976	5.52148e-09	89.5839	0.692455	0.282008	75.7649	0.769634	0.157436	30.5031
ENSMUSG00000097398	Platr5	14.2417	-0.538299	0.229558	18.5087	-0.464923	0.194197	11.0978	-1.40976	0.0148428	8.25963	-1.74328	0.000501999	30.4621
ENSMUSG00000060791	Gmfg	26.5515	-0.00945932	0.982515	31.3122	0.0582263	0.876428	25.5391	-0.308181	0.599037	34.05	0.10259	0.807878	30.4505
ENSMUSG00000112825	Gm9118	14.7014	-0.582484	0.197912	21.3711	-0.323481	0.341081	15.4977	-0.924257	0.0949124	12.0445	-1.24131	0.00340422	30.4431
ENSMUSG00000020532	Acaca	14.0269	-0.680098	0.140657	15.3269	-0.848898	0.00268377	21.6516	-0.513201	0.308244	23.8505	-0.336981	0.271049	30.4376
ENSMUSG00000033487	Fndc3a	21.2199	-0.215539	0.589246	24.4621	-0.229893	0.397891	56.1765	0.551498	0.247087	40.728	0.328344	0.273431	30.4369
ENSMUSG00000006732	Mettl1	31.2337	0.0982298	0.816587	27.792	-0.0799284	0.811436	25.0615	-0.357843	0.50684	19.0804	-0.634507	0.0569847	30.4294
ENSMUSG00000092225	Gm2381	9.50467	-1.08489	0.0742315	10.3719	-1.4275	1.23492e-06	38.5175	0.117759	0.858208	26.989	-0.177205	0.607094	30.4248
ENSMUSG00000053477	Tcf4	13.2771	-0.811376	0.0833942	18.8617	-0.552775	0.0606756	22.59	-0.499835	0.317153	25.2801	-0.270987	0.433651	30.4081
ENSMUSG00000021710	Nln	19.0634	-0.342953	0.380895	21.634	-0.375804	0.181482	26.8041	-0.292555	0.584231	29.9731	-0.065044	0.862536	30.4067
ENSMUSG00000042632	Pla2g6	91.7774	1.49275	0.016689	96.4301	1.49694	0.00360149	69.8054	0.753533	0.197156	104.878	1.56472	0.00234549	30.404
ENSMUSG00000025232	Hexa	23.1809	-0.123459	0.763529	53.3136	0.753939	0.00537224	15.6706	-0.904656	0.100612	18.6402	-0.669732	0.0264575	30.401
ENSMUSG00000031107	Rbmx2	25.4862	-0.06594	0.877586	27.346	-0.0954547	0.765288	23.7504	-0.413773	0.433447	24.0611	-0.334059	0.311715	30.3933
ENSMUSG00000050891	Tatdn1	20.4258	-0.256865	0.511621	24.9521	-0.192305	0.512957	22.4925	-0.48781	0.33832	23.1729	-0.379797	0.223505	30.3895
ENSMUSG00000029501	Ankle2	20.5907	-0.256629	0.509213	26.002	-0.147695	0.60565	29.3852	-0.178804	0.755489	29.7986	-0.0577477	0.871789	30.3762
ENSMUSG00000042659	Arrdc4	23.3921	-0.12067	0.776309	21.8309	-0.297858	0.354853	28.9804	-0.170136	0.791332	25.6402	-0.208767	0.599808	30.3682
ENSMUSG00000025209	Twnk	30.7088	0.0907522	0.832596	26.6586	-0.124109	0.66996	24.7791	-0.375505	0.465809	27.439	-0.169693	0.60322	30.3663
ENSMUSG00000021614	Vcan	12.2102	-0.937971	0.0494837	30.7243	0.0253663	0.949869	29.9441	-0.157805	0.801923	28.759	-0.11455	0.767961	30.364
ENSMUSG00000040446	Rprd1a	14.5624	-0.647093	0.150134	19.3047	-0.532506	0.0447045	25.3196	-0.354203	0.482952	26.0713	-0.232229	0.465727	30.3553
ENSMUSG00000036275	9530068E07Rik	66.2073	1.04458	0.0313529	34.6281	0.156483	0.614201	179.444	2.23641	3.35739e-07	100.074	1.58581	2.31409e-07	30.3336
ENSMUSG00000046753	Ccdc66	14.0031	-0.718827	0.117614	18.9738	-0.537799	0.0697394	20.5596	-0.611119	0.207209	14.9948	-0.980862	0.00203541	30.3246
ENSMUSG00000019467	Arhgef25	28.525	0.0334962	0.941962	38.6232	0.272427	0.371523	12.2044	-1.34566	0.0058013	22.6802	-0.403684	0.241902	30.311
ENSMUSG00000070730	Rmdn3	29.5868	0.0636293	0.884637	28.6829	-0.0329918	0.925394	35.2588	0.0213656	0.97654	28.0104	-0.132462	0.697805	30.3007
ENSMUSG00000048897	Zfp710	46.5129	0.548797	0.187007	61.1682	0.967766	0.000370781	95.3551	1.32168	0.00237484	69.706	1.0979	5.24092e-05	30.2971
ENSMUSG00000026817	Ak1	56.6072	0.657398	0.176408	43.374	0.309945	0.389968	113.719	1.50298	0.011911	86.202	1.26577	0.0118731	30.2959
ENSMUSG00000031139	Mcf2	31.0147	0.104777	0.80411	28.0151	-0.0397557	0.913947	86.5432	1.16146	0.0188363	59.7124	0.848954	0.0128631	30.2957
ENSMUSG00000061461	Smim20	33.4721	0.161074	0.694478	36.6513	0.225311	0.456833	24.4465	-0.383967	0.471258	22.3376	-0.416251	0.218882	30.2486
ENSMUSG00000028016	Ints12	18.3336	-0.371906	0.348645	16.5391	-0.73354	0.013615	21.4755	-0.552087	0.255577	16.7239	-0.822222	0.00838093	30.2146
ENSMUSG00000097119	B230354K17Rik	13.4343	-0.72452	0.132691	14.7607	-0.916335	0.000699163	18.6652	-0.729682	0.117716	17.1107	-0.797929	0.00444424	30.1932
ENSMUSG00000046836	Brox	15.652	-0.557755	0.192217	19.8904	-0.457067	0.135622	28.6489	-0.200135	0.739063	22.5878	-0.400261	0.255642	30.1801
ENSMUSG00000041975	Mettl8	24.9601	-0.0718482	0.865077	26.5959	-0.117682	0.712836	31.6477	-0.0902552	0.889694	25.0979	-0.271985	0.437692	30.1732
ENSMUSG00000021286	Zfyve21	34.8556	0.195663	0.628252	46.3528	0.528635	0.072232	25.7011	-0.322516	0.563332	37.3231	0.210533	0.560013	30.1661
ENSMUSG00000040562	Gstm2	42.4649	0.411108	0.315378	46.2169	0.531835	0.0864449	87.3716	1.08725	0.0484775	75.5546	1.20665	0.000125113	30.157
ENSMUSG00000048175	Asb8	57.2478	0.839304	0.0719377	47.1657	0.57248	0.0506248	88.4248	1.20021	0.00827169	71.4612	1.13018	0.000137596	30.1541
ENSMUSG00000024805	Pcgf5	12.9201	-0.811294	0.0788619	21.6978	-0.338789	0.238694	42.8272	0.219102	0.713482	21.2651	-0.473029	0.125465	30.1156
ENSMUSG00000036104	Rab3gap1	20.1333	-0.266373	0.494118	22.576	-0.292433	0.346043	30.3471	-0.151122	0.807366	26.2538	-0.21526	0.572709	30.1052
ENSMUSG00000057406	Nsd2	13.6516	-0.754892	0.0974515	16.4235	-0.716696	0.0265803	20.4469	-0.597624	0.234032	12.5552	-1.22013	0.000418125	30.1025
ENSMUSG00000030602	Pak4	52.2601	0.71931	0.1039	50.2524	0.681701	0.0134874	69.8129	0.866341	0.0560987	72.3673	1.1584	3.01787e-05	30.085
ENSMUSG00000031232	Magt1	13.5936	-0.769419	0.0889979	17.4187	-0.642863	0.0343848	31.2693	-0.116093	0.851985	19.0511	-0.629328	0.0531865	30.083
ENSMUSG00000073000	Gm10451	22.4042	-0.151405	0.709351	15.2689	-0.839225	0.00529245	34.6413	0.00507598	0.995719	28.6982	-0.101108	0.788889	30.0647
ENSMUSG00000038398	Upf3a	42.8326	0.441652	0.280009	39.047	0.329821	0.252683	38.5617	0.135501	0.831801	35.7175	0.183654	0.607791	30.0495
ENSMUSG00000097392	D930016D06Rik	13.0261	-0.768238	0.116834	18.6175	-0.511606	0.122671	18.511	-0.718204	0.156113	12.3491	-1.22344	0.00106067	30.0423
ENSMUSG00000106223	2400006E01Rik	28.0116	0.0380657	0.933582	23.1247	-0.18818	0.589099	21.5332	-0.450676	0.425135	25.1045	-0.201908	0.645628	30.0422
ENSMUSG00000037640	Zfp60	17.1394	-0.429826	0.293548	18.794	-0.531443	0.0803865	40.2902	0.154818	0.798442	29.3629	-0.0763592	0.844885	30.0337
ENSMUSG00000021981	Cab39l	18.6279	-0.351941	0.368488	23.8678	-0.237067	0.399448	18.315	-0.735269	0.141713	15.1605	-0.958885	0.0011589	30.0214
ENSMUSG00000036934	4921524J17Rik	19.7716	-0.274034	0.486746	25.9349	-0.132743	0.687058	29.8214	-0.160733	0.794637	19.8545	-0.554434	0.118331	30.0068
ENSMUSG00000028437	Ubap1	32.2421	0.139186	0.73252	28.6571	-0.0339161	0.924217	39.8619	0.151516	0.80619	32.5807	0.0497916	0.903002	29.9997
ENSMUSG00000091931	Gon7	23.7513	-0.114543	0.781674	18.5124	-0.54482	0.0731807	19.6577	-0.630539	0.210236	20.5277	-0.518113	0.116866	29.9851
ENSMUSG00000063253	Scoc	16.3222	-0.494387	0.233687	21.5612	-0.351306	0.233778	18.5159	-0.729422	0.128245	15.1672	-0.942545	0.0036442	29.9841
ENSMUSG00000045435	Tmem60	17.9143	-0.343558	0.395084	25.759	-0.138208	0.6751	18.3668	-0.724268	0.157213	21.0185	-0.475873	0.187351	29.96
ENSMUSG00000040274	Cdk6	29.0987	0.0199048	0.966996	21.7435	-0.261662	0.448183	52.7115	0.389347	0.512305	45.1839	0.354054	0.432371	29.9496
ENSMUSG00000032571	Pik3r4	23.4436	-0.116916	0.77579	25.6456	-0.134272	0.660695	29.2691	-0.143512	0.821936	27.661	-0.123702	0.727679	29.9252
ENSMUSG00000027428	Rbbp9	16.0866	-0.501912	0.22693	20.704	-0.387655	0.209896	25.5527	-0.329968	0.545751	20.2912	-0.527998	0.128592	29.9171
ENSMUSG00000040524	Zfp609	15.4852	-0.526204	0.220245	19.4411	-0.484429	0.0805762	20.512	-0.586	0.212163	21.9068	-0.427162	0.150612	29.8921
ENSMUSG00000026568	Mpc2	20.9878	-0.178666	0.652512	22.4452	-0.230511	0.510176	22.1551	-0.459548	0.42114	19.0395	-0.535527	0.222907	29.8709
ENSMUSG00000038970	Lmtk2	21.7667	-0.168204	0.661501	23.7131	-0.207005	0.476508	35.8538	0.0652852	0.920583	34.0564	0.136089	0.709681	29.8599
ENSMUSG00000006335	Tfpt	47.6684	0.556317	0.196689	40.8413	0.372961	0.208829	33.6786	-0.0175124	0.978501	33.7523	0.105316	0.788889	29.8465
ENSMUSG00000027465	Tbc1d20	31.5582	0.13337	0.743498	27.8627	-0.0538115	0.868711	34.9139	0.0123536	0.984424	34.0899	0.125071	0.71437	29.8217
ENSMUSG00000031782	Coq9	43.9433	0.479153	0.245194	41.1045	0.394682	0.191962	41.3674	0.217862	0.702741	37.9425	0.268032	0.447459	29.8209
ENSMUSG00000011877	Git1	58.6565	0.902406	0.0497223	64.5251	1.07007	5.34588e-05	38.6349	0.13694	0.819701	52.6122	0.709494	0.0107941	29.819
ENSMUSG00000041623	D11Wsu47e	32.4294	0.153449	0.704618	26.8162	-0.095853	0.757541	20.4032	-0.574682	0.249918	24.3934	-0.293269	0.358035	29.8183
ENSMUSG00000034403	Pja1	40.1161	0.361567	0.361162	36.6309	0.24895	0.389487	25.4869	-0.329927	0.53435	31.4232	0.0187278	0.966945	29.808
ENSMUSG00000039990	Edrf1	18.3374	-0.352677	0.368488	19.4409	-0.493719	0.0631965	18.6358	-0.707227	0.129193	19.2035	-0.612681	0.0272853	29.8026
ENSMUSG00000054426	A930005H10Rik	33.2516	0.158913	0.698385	36.9074	0.228002	0.501393	19.8095	-0.54312	0.332423	24.2707	-0.243395	0.566291	29.7912
ENSMUSG00000071451	Psmg4	75.4852	1.26098	0.0163241	67.5144	1.09691	0.000541592	67.5817	0.791432	0.108736	69.1197	1.06611	0.00102585	29.7694
ENSMUSG00000069806	Cacng7	36.9946	0.284258	0.46567	30.8566	0.0626461	0.850457	8.10528	-1.9405	1.35926e-05	14.318	-1.0266	0.000433724	29.7526
ENSMUSG00000058056	Palld	23.7968	-0.0995903	0.809218	31.8199	0.105527	0.727455	55.7437	0.536818	0.32789	30.8411	0.010161	0.980041	29.7343
ENSMUSG00000047777	Phf13	26.2087	-0.0121962	0.975904	34.684	0.196379	0.490572	43.5719	0.248102	0.664741	38.9424	0.295542	0.341037	29.7271
ENSMUSG00000025198	Erlin1	20.5585	-0.23914	0.542893	19.8012	-0.446983	0.137409	40.153	0.162237	0.798616	25.0684	-0.25361	0.482796	29.7265
ENSMUSG00000040857	Erf	69.7012	1.1818	0.0148468	49.6744	0.661865	0.0303774	31.9421	-0.0490668	0.941721	57.592	0.836413	0.00822618	29.7175
ENSMUSG00000021993	Mipep	17.8451	-0.387427	0.326267	22.8739	-0.276764	0.325553	18.0191	-0.757838	0.114566	18.5843	-0.653451	0.0286509	29.702
ENSMUSG00000042489	Clspn	19.4822	-0.291327	0.456209	21.2504	-0.366761	0.195633	22.5312	-0.468743	0.34423	23.2237	-0.353616	0.268458	29.6773
ENSMUSG00000025272	Tro	15.5572	-0.511057	0.231529	23.4281	-0.214419	0.523523	2.05704	-3.90079	1.67181e-10	2.75847	-3.42113	1.08195e-16	29.6768
ENSMUSG00000022663	Atg3	18.382	-0.338478	0.397307	20.2345	-0.396159	0.214887	18.5922	-0.707804	0.156385	18.637	-0.618324	0.0878609	29.6704
ENSMUSG00000059355	Wdr83os	35.5597	0.223321	0.577366	34.9473	0.17796	0.585191	25.5171	-0.312158	0.575327	28.679	-0.0880547	0.833399	29.6507
ENSMUSG00000028779	Pef1	60.2576	0.911597	0.0710869	51.607	0.663113	0.0643573	54.6969	0.538109	0.309977	47.5098	0.538675	0.164508	29.6493
ENSMUSG00000028261	Ndufaf4	21.2534	-0.199662	0.613781	20.5552	-0.365229	0.263583	17.242	-0.78966	0.123376	14.603	-0.95209	0.0122282	29.6475
ENSMUSG00000028910	Mecr	52.6404	0.683949	0.146079	43.2011	0.412059	0.230275	35.2942	0.0616711	0.931366	39.5224	0.309471	0.454029	29.6397
ENSMUSG00000059518	Znhit1	69.4678	1.15227	0.026165	53.0008	0.716387	0.0406755	40.3314	0.195308	0.760628	62.1488	0.917974	0.0131103	29.6249
ENSMUSG00000067916	Zfp991	7.52486	-1.58153	0.0130505	7.62245	-1.83376	6.85202e-07	21.8371	-0.372251	0.548962	6.53376	-2.1031	5.77654e-06	29.6057
ENSMUSG00000025591	Tma16	23.0694	-0.123285	0.75812	22.3655	-0.29951	0.264573	16.6775	-0.773849	0.142429	19.3683	-0.583265	0.046398	29.5963
ENSMUSG00000035278	Plekhj1	43.6729	0.45217	0.275736	46.3654	0.540827	0.0765886	31.477	-0.0901887	0.888514	34.6762	0.140343	0.719756	29.5936
ENSMUSG00000022900	Ildr1	30.2226	0.0808402	0.853496	22.5532	-0.287755	0.28844	56.0313	0.58744	0.212301	36.4651	0.225352	0.483389	29.5751
ENSMUSG00000022912	Pros1	8.27314	-1.48484	0.00385763	10.8841	-1.28018	0.000108631	6.15579	-2.30993	3.92488e-07	4.62535	-2.63558	1.94003e-15	29.5697
ENSMUSG00000036825	Ssx2ip	22.6919	-0.144757	0.71745	22.1224	-0.314612	0.252179	50.7574	0.453334	0.357679	42.8365	0.427878	0.150803	29.5674
ENSMUSG00000040263	Klhdc4	47.3754	0.585112	0.17595	34.6704	0.196197	0.535439	32.6023	-0.0119696	0.986372	36.6767	0.233939	0.527722	29.565
ENSMUSG00000049421	Zfp260	12.5778	-0.864458	0.0613008	17.2544	-0.653342	0.0170008	33.4785	-0.0168956	0.983589	23.4553	-0.33642	0.274447	29.5548
ENSMUSG00000040940	Arhgef1	79.077	1.37066	0.0117534	87.3011	1.4769	0.000161832	73.8365	0.94436	0.0713866	112.163	1.79676	3.98027e-06	29.5529
ENSMUSG00000037958	Nsrp1	22.1956	-0.160985	0.68154	20.3869	-0.397427	0.191495	26.0056	-0.295962	0.588133	21.461	-0.442239	0.197733	29.552
ENSMUSG00000022940	Pigp	14.2139	-0.491012	0.260696	24.8088	-0.133907	0.709321	24.1297	-0.347758	0.563799	11.1019	-1.26324	0.00919851	29.5505
ENSMUSG00000028102	Pex11b	28.2622	0.0424283	0.924371	23.6737	-0.219023	0.470287	22.1749	-0.473572	0.352059	24.3806	-0.279056	0.424784	29.5504
ENSMUSG00000028836	Slc30a2	41.8973	0.40877	0.317183	33.3654	0.148328	0.630098	16.559	-0.784178	0.162023	14.9823	-0.933862	0.00452442	29.5455
ENSMUSG00000024588	Fech	23.2383	-0.115165	0.777867	30.7476	0.071591	0.827081	44.6144	0.299787	0.578838	28.3982	-0.0838139	0.814493	29.5413
ENSMUSG00000063663	Brwd3	11.1419	-1.00103	0.0515957	13.3927	-1.0261	0.000135577	32.659	-0.0352039	0.960281	23.5409	-0.329972	0.256288	29.533
ENSMUSG00000035842	Ddx11	23.5501	-0.114379	0.780279	24.3589	-0.194395	0.51058	29.7154	-0.139993	0.820785	26.6991	-0.17189	0.624943	29.5254
ENSMUSG00000033436	Armcx2	17.6814	-0.37811	0.340411	24.867	-0.16803	0.585475	7.10787	-2.09117	2.82372e-05	16.1993	-0.829773	0.0100244	29.525
ENSMUSG00000026924	Sec16a	20.3648	-0.211935	0.593698	29.7184	0.0414264	0.908515	30.9497	-0.0672665	0.917857	34.8039	0.173387	0.64901	29.5211
ENSMUSG00000029192	Tbc1d14	18.901	-0.321745	0.409838	26.621	-0.0953975	0.758783	31.9662	-0.0689887	0.911835	29.0422	-0.0667973	0.856519	29.5205
ENSMUSG00000032796	Lama1	17.1786	-0.340181	0.404583	6.83345	-2.02571	2.35098e-12	6.87784	-2.15536	4.2785e-06	17.8799	-0.697989	0.0224789	29.5141
ENSMUSG00000015488	Cacfd1	32.7034	0.159556	0.695906	27.578	-0.0476851	0.892985	41.3439	0.190382	0.765919	34.743	0.155992	0.67664	29.5067
ENSMUSG00000019889	Ptprk	20.3805	-0.235798	0.54978	18.842	-0.529547	0.0444071	33.2286	-0.0178905	0.976847	24.237	-0.287016	0.357262	29.5026
ENSMUSG00000043629	1700019D03Rik	25.0951	-0.0632132	0.882034	25.852	-0.124891	0.695854	51.3767	0.433893	0.437659	32.659	0.0694947	0.865502	29.4986
ENSMUSG00000035247	Hectd1	15.3269	-0.488932	0.253557	16.1246	-0.73736	0.00674998	35.4964	0.0642422	0.922791	29.4392	-0.0337586	0.92741	29.4725
ENSMUSG00000026849	Tor1a	37.9758	0.322162	0.417193	34.4627	0.201934	0.485427	32.6252	-0.0357588	0.958009	31.2981	0.0368485	0.925592	29.4723
ENSMUSG00000041915	Ammecr1l	13.8944	-0.612864	0.186652	12.8391	-1.07055	0.00048748	31.3083	-0.0865299	0.889935	21.4722	-0.444596	0.167889	29.4708
ENSMUSG00000074863	Platr25	13.307	-0.630759	0.178076	13.707	-0.946937	0.00199544	19.7017	-0.581423	0.247279	17.5178	-0.698213	0.0238989	29.4595
ENSMUSG00000057788	Ddx49	59.2526	0.948382	0.0416161	56.6142	0.889116	0.00136644	46.6957	0.372142	0.468528	47.0056	0.570414	0.0513635	29.4464
ENSMUSG00000040455	Usp45	10.6684	-1.09206	0.032565	14.3193	-0.924456	0.000719409	27.0133	-0.251057	0.641269	20.833	-0.490602	0.0916277	29.4415
ENSMUSG00000024695	Zfp91	20.0642	-0.245811	0.534386	20.8177	-0.341492	0.29598	52.7196	0.460791	0.385006	32.8441	0.0650784	0.888857	29.4365
ENSMUSG00000041720	Pi4ka	24.8396	-0.0576873	0.892986	30.073	0.0558033	0.867647	54.77	0.570391	0.22147	41.5309	0.40489	0.177406	29.4093
ENSMUSG00000046311	Zfp62	13.8396	-0.683587	0.134131	17.715	-0.602273	0.0321139	29.8774	-0.13434	0.823749	24.7488	-0.261434	0.414269	29.4024
ENSMUSG00000029213	Commd8	17.8886	-0.369601	0.348645	21.7332	-0.315529	0.2932	19.5848	-0.628631	0.201055	15.7218	-0.863432	0.00894562	29.3968
ENSMUSG00000063077	Kif1b	17.7777	-0.379599	0.338066	17.1844	-0.654712	0.0151801	45.1401	0.323678	0.529516	31.1766	0.0282182	0.940134	29.396
ENSMUSG00000064917	Gm22574	16.806	-0.158621	0.636302	23.3722	-0.101423	0.769098	20.6791	-0.316283	0.62067	11.7242	-0.729056	0.176113	29.3825
ENSMUSG00000022218	Tgm1	39.2445	0.330243	0.410536	18.1593	-0.493499	0.123714	21.0223	-0.500936	0.333999	44.5358	0.488639	0.159885	29.3795
ENSMUSG00000033735	Spr	75.0838	1.28392	0.018879	59.9538	0.924541	0.00912523	38.6825	0.165187	0.796416	66.0234	1.026	0.00456482	29.3741
ENSMUSG00000021327	Zkscan3	13.3355	-0.751305	0.0985404	19.5267	-0.445414	0.142836	24.867	-0.336903	0.539944	23.5614	-0.316259	0.367762	29.354
ENSMUSG00000049606	Zfp644	14.9497	-0.545945	0.211927	19.0868	-0.4999	0.0686384	26.9209	-0.243787	0.661953	19.383	-0.582805	0.0470355	29.3524
ENSMUSG00000039163	Cmc1	24.2765	-0.0654577	0.878169	24.5078	-0.167257	0.608071	20.0287	-0.589319	0.249083	14.4555	-0.959612	0.00793905	29.3356
ENSMUSG00000020273	Papolg	11.737	-0.945571	0.0515957	14.6985	-0.864998	0.00367168	25.3265	-0.320806	0.545751	17.4262	-0.722695	0.0202272	29.3222
ENSMUSG00000043510	Hscb	23.9311	-0.0688352	0.871477	31.8982	0.0888833	0.807159	23.5764	-0.380526	0.500557	16.5804	-0.74726	0.0501509	29.3187
ENSMUSG00000032411	Tfdp2	19.9753	-0.259066	0.504521	25.7894	-0.123722	0.680612	35.4683	0.0542933	0.937062	26.3403	-0.180103	0.594186	29.3177
ENSMUSG00000059820	Nkapd1	17.3188	-0.381492	0.345935	19.1365	-0.481897	0.100272	25.9188	-0.271386	0.634404	16.4019	-0.795135	0.0152238	29.3107
ENSMUSG00000036676	Tmtc3	13.5128	-0.618399	0.184331	13.3251	-1.0041	0.000376907	30.2324	-0.0902697	0.884553	16.9159	-0.749853	0.011684	29.2968
ENSMUSG00000027160	Ccdc34	20.9619	-0.193451	0.624566	21.8054	-0.311085	0.285928	17.6121	-0.764999	0.108435	15.2439	-0.905323	0.00434939	29.2948
ENSMUSG00000060802	B2m	18.2871	-0.241145	0.542407	26.7824	-0.0668026	0.862979	30.7935	-0.109943	0.875236	16.0822	-0.694601	0.137851	29.2868
ENSMUSG00000023055	Calcoco1	56.1972	0.850509	0.0732014	54.5372	0.800392	0.0174275	43.8574	0.282699	0.62323	47.4808	0.570693	0.107021	29.2806
ENSMUSG00000017723	Wfdc2	93.2795	1.50007	0.0251964	105.792	1.82672	3.71329e-11	205.464	2.33945	0.000375137	117.664	1.9016	3.92835e-11	29.2642
ENSMUSG00000026393	Nek7	13.808	-0.666521	0.14699	17.6205	-0.529187	0.126615	40.5925	0.174186	0.78457	26.4933	-0.166455	0.697037	29.2625
ENSMUSG00000034893	Cog3	17.3606	-0.394506	0.325688	18.1329	-0.567372	0.037652	23.4005	-0.407208	0.412408	20.5467	-0.498834	0.0888193	29.2499
ENSMUSG00000038065	Mturn	22.0137	-0.113903	0.783915	33.9611	0.177495	0.573116	27.3751	-0.213521	0.723594	23.2327	-0.317486	0.372188	29.2445
ENSMUSG00000003051	Elf3	38.4009	0.317052	0.434232	32.4424	0.141583	0.630523	130.881	1.8075	0.000118274	80.2481	1.34538	9.57438e-07	29.2278
ENSMUSG00000018449	Rpain	26.7794	0.0186641	0.96932	30.0518	0.0454528	0.898911	23.9162	-0.372576	0.482626	26.01	-0.185719	0.611675	29.2215
ENSMUSG00000027487	Cdk5rap1	25.3205	-0.0393522	0.927144	23.3235	-0.22423	0.428247	23.4968	-0.386339	0.448419	22.065	-0.389089	0.200376	29.1796
ENSMUSG00000046516	Cox17	24.0886	-0.0727132	0.864653	37.0604	0.244633	0.457755	25.4316	-0.284409	0.633577	24.3648	-0.245527	0.555639	29.172
ENSMUSG00000073460	Pnldc1	25.2498	-0.0399181	0.926515	26.8029	-0.0706211	0.827453	23.9216	-0.352423	0.514966	23.4572	-0.31583	0.317337	29.1528
ENSMUSG00000003131	Pafah1b2	27.9539	0.0342698	0.939662	16.6852	-0.650022	0.0406755	53.0765	0.506355	0.320041	38.5108	0.27615	0.451025	29.142
ENSMUSG00000028514	Usp24	15.4203	-0.509688	0.22808	17.9714	-0.569603	0.0317335	25.7535	-0.280169	0.594509	19.3011	-0.571548	0.0395208	29.1219
ENSMUSG00000019992	Mtfr2	14.528	-0.565547	0.201072	14.1695	-0.815328	0.0343176	9.96551	-1.56638	0.00298962	10.5101	-1.38707	0.00109304	29.1155
ENSMUSG00000038535	Zfp280d	13.7482	-0.653317	0.155574	16.6269	-0.645718	0.0464822	31.592	-0.0600905	0.931141	16.3656	-0.783487	0.0243967	29.1105
ENSMUSG00000056267	Cep70	19.9679	-0.246108	0.531643	25.5473	-0.122451	0.702256	49.3197	0.423388	0.409517	33.3248	0.10607	0.78949	29.1098
ENSMUSG00000023079	Gtf2ird1	35.3248	0.265697	0.501339	40.3881	0.401821	0.187097	67.9446	0.878256	0.0612785	54.4754	0.782314	0.0160729	29.096
ENSMUSG00000033257	Ttll4	10.3363	-0.973764	0.0859907	6.53158	-1.93101	0.000405589	22.6771	-0.360975	0.561881	18.0026	-0.530604	0.258171	29.0856
ENSMUSG00000029076	Sdf4	34.8178	0.25653	0.511473	34.222	0.214297	0.434134	39.2947	0.183293	0.751422	34.1877	0.165742	0.605079	29.0688
ENSMUSG00000018865	Sult4a1	69.7778	1.18611	0.018879	38.1842	0.32956	0.28722	46.1672	0.373229	0.476118	30.5167	0.0386672	0.929876	29.0415
ENSMUSG00000036632	Alg5	23.0815	-0.109501	0.790387	26.4081	-0.0800969	0.803045	20.7934	-0.52768	0.293854	17.0432	-0.735318	0.014608	29.0405
ENSMUSG00000030682	Cdipt	38.3467	0.35425	0.368103	35.5996	0.259579	0.362654	28.2277	-0.172749	0.76793	26.7705	-0.132404	0.701827	29.0403
ENSMUSG00000030706	Mrpl48	30.4563	0.126975	0.757571	28.4991	0.00297794	0.994642	23.9747	-0.36636	0.476118	23.1433	-0.32629	0.299019	29.0201
ENSMUSG00000030815	Phkg2	30.5419	0.125725	0.761947	33.8253	0.18565	0.537036	31.197	-0.0734466	0.908883	29.4122	-0.0293177	0.94018	29.0124
ENSMUSG00000041775	Mapk1ip1	29.7965	0.112457	0.787971	26.684	-0.0553195	0.873735	25.4254	-0.280801	0.607876	25.0591	-0.205305	0.560114	28.9917
ENSMUSG00000097333	Zfp87	20.6466	-0.198022	0.619578	20.6617	-0.340387	0.270654	30.3757	-0.0960313	0.879094	24.2342	-0.255355	0.489847	28.9644
ENSMUSG00000030816	Rnf40	41.7355	0.453275	0.266063	43.318	0.498284	0.104211	52.9742	0.547185	0.269299	47.2275	0.591249	0.0709535	28.9599
ENSMUSG00000062175	Tgif2	42.3074	0.480787	0.237284	43.2413	0.520776	0.0598633	46.688	0.391975	0.437049	46.995	0.596234	0.0393266	28.9583
ENSMUSG00000026425	Srgap2	16.5111	-0.451658	0.25402	18.2763	-0.543216	0.0374446	29.371	-0.12286	0.841307	20.3491	-0.49756	0.072049	28.9134
ENSMUSG00000025878	Uimc1	20.0424	-0.232786	0.548299	24.543	-0.161625	0.585894	22.8698	-0.421204	0.398461	15.6735	-0.852779	0.00468948	28.8992
ENSMUSG00000031483	Erlin2	20.6451	-0.20508	0.600704	23.1196	-0.231184	0.396204	37.458	0.135407	0.821618	27.496	-0.0987591	0.775961	28.8964
ENSMUSG00000045854	Lyrm2	16.9807	-0.320464	0.428044	18.1407	-0.411045	0.250202	22.6451	-0.384329	0.512645	13.1428	-0.972188	0.0364568	28.8955
ENSMUSG00000042903	Foxo4	37.3308	0.3295	0.402931	35.9398	0.281861	0.311602	39.8581	0.206881	0.715858	48.6802	0.648478	0.0221099	28.8922
ENSMUSG00000031119	Gpc4	37.9321	0.222476	0.57337	23.6493	-0.093913	0.799902	38.4734	0.172419	0.805278	17.2919	-0.472078	0.315685	28.8861
ENSMUSG00000021460	Auh	32.4476	0.190435	0.634418	37.7933	0.337801	0.241098	51.1575	0.466864	0.384829	55.1526	0.818305	0.00608631	28.8485
ENSMUSG00000026779	Mastl	13.1476	-0.741491	0.108416	15.9461	-0.728663	0.0102017	27.9947	-0.172489	0.785739	19.3297	-0.557947	0.0695238	28.8482
ENSMUSG00000024132	Eci1	37.2278	0.308841	0.43715	40.5163	0.404628	0.170579	33.2179	-0.00442715	0.993471	32.3349	0.0909355	0.819037	28.8404
ENSMUSG00000000776	Polr3d	36.8541	0.301601	0.444653	32.4978	0.141164	0.655219	34.8406	0.0494894	0.944675	33.4455	0.129281	0.734072	28.8402
ENSMUSG00000043998	Mgat2	17.7795	-0.337459	0.401759	18.7417	-0.436871	0.192243	25.1052	-0.300515	0.598035	19.0971	-0.538709	0.163952	28.8327
ENSMUSG00000041020	Map7d2	11.5863	-0.829798	0.104319	13.4068	-0.836006	0.0430322	8.17618	-1.84126	0.000980194	7.15849	-1.92699	5.6006e-05	28.8321
ENSMUSG00000035246	Pcyt1b	16.3629	-0.437871	0.27836	18.9018	-0.489988	0.0637464	14.8157	-0.919613	0.0743651	23.0871	-0.314288	0.322726	28.8307
ENSMUSG00000030824	Nucb1	57.3461	0.904239	0.0633567	57.5329	0.900538	0.00972135	76.1399	1.02532	0.0395415	64.553	1.02773	0.00363084	28.8183
ENSMUSG00000005069	Pex5	30.8267	0.140257	0.730465	31.6768	0.120362	0.697582	31.9833	-0.0438383	0.94813	43.0418	0.456987	0.142354	28.8177
ENSMUSG00000022744	Cldnd1	19.8847	-0.238792	0.540826	25.7787	-0.102559	0.746947	30.3451	-0.0990186	0.873699	22.4685	-0.352197	0.292501	28.8142
ENSMUSG00000030766	Arhgap17	16.7691	-0.415485	0.299011	21.1129	-0.322498	0.287836	33.8891	0.0124851	0.985748	29.1348	-0.0390348	0.925902	28.8103
ENSMUSG00000034290	Nek9	18.9749	-0.266834	0.493137	22.6985	-0.223589	0.452237	28.646	-0.141611	0.815325	20.5767	-0.442898	0.169841	28.8093
ENSMUSG00000029090	Adgra3	20.9507	-0.190671	0.626014	24.0793	-0.177336	0.527965	34.8387	0.0653141	0.92064	24.8498	-0.222188	0.481523	28.801
ENSMUSG00000089782	Gm3531	16.625	-0.364695	0.372959	27.6211	-0.0255163	0.949857	20.0048	-0.538365	0.321478	15.2859	-0.817505	0.03982	28.7925
ENSMUSG00000029290	Zfp326	22.0544	-0.146037	0.719345	21.8158	-0.275787	0.382117	37.3536	0.117838	0.860817	27.6983	-0.095941	0.819037	28.7804
ENSMUSG00000021175	Cdca7l	28.2282	0.0694922	0.873826	26.7021	-0.059898	0.853814	24.3967	-0.330698	0.524156	20.6588	-0.464844	0.114248	28.7664
ENSMUSG00000048058	Ldlrad3	23.1416	-0.0973142	0.812158	37.2521	0.272138	0.395974	31.7861	-0.0480857	0.94424	20.1495	-0.475769	0.198835	28.7283
ENSMUSG00000055371	Stam2	25.274	-0.033873	0.937153	26.5247	-0.0699255	0.834398	35.3158	0.0701331	0.91602	33.5532	0.140745	0.699687	28.7254
ENSMUSG00000033589	Reep4	40.2619	0.40967	0.31449	36.7186	0.31045	0.276533	33.3149	0.021451	0.97654	32.4943	0.123342	0.737223	28.7078
ENSMUSG00000020696	Rffl	20.3252	-0.195875	0.620715	29.6865	0.0673687	0.850457	39.4473	0.204834	0.727223	23.922	-0.241329	0.504288	28.7057
ENSMUSG00000042694	Stn1	23.6921	-0.0798144	0.850344	24.9219	-0.134396	0.654144	18.687	-0.659037	0.173035	21.3786	-0.399154	0.23854	28.6918
ENSMUSG00000055884	Fancm	12.6728	-0.772018	0.100244	16.2521	-0.701483	0.00808867	18.019	-0.682424	0.164616	18.1805	-0.640224	0.022126	28.6704
ENSMUSG00000043019	Edem3	11.0095	-0.92663	0.0835922	11.7886	-1.1507	0.000402458	27.6991	-0.186812	0.756175	18.6962	-0.585669	0.0830939	28.6682
ENSMUSG00000062604	Srpk2	14.4124	-0.613363	0.151236	24.7856	-0.141296	0.617889	32.2256	-0.0203472	0.974767	24.6482	-0.232172	0.446133	28.6681
ENSMUSG00000047141	Zfp654	15.1579	-0.492176	0.250592	15.4282	-0.769893	0.00570947	31.4694	-0.046828	0.948417	19.5277	-0.533577	0.0797709	28.6667
ENSMUSG00000028414	Fktn	14.1402	-0.590472	0.182495	16.3373	-0.6822	0.0119658	28.0096	-0.165302	0.77971	21.9348	-0.376295	0.207088	28.6528
ENSMUSG00000017376	Nlk	15.4429	-0.521016	0.207074	22.4145	-0.253213	0.389968	25.2403	-0.297963	0.577909	19.6675	-0.522842	0.100286	28.6472
ENSMUSG00000029513	Prkab1	23.5297	-0.0886188	0.834585	25.6075	-0.100484	0.76845	26.46	-0.242538	0.672839	19.4374	-0.5233	0.140839	28.6335
ENSMUSG00000036114	Rpp25l	72.4034	1.27443	0.0144359	46.7049	0.589098	0.0812895	32.6429	0.0207979	0.978675	39.8839	0.369149	0.328373	28.613
ENSMUSG00000115783	Bc1	8.66186	-0.843079	0.133431	16.4592	-0.349196	0.33094	3.17291	-2.98732	0.000253929	24.6946	-0.113085	0.827038	28.612
ENSMUSG00000021245	Mlh3	13.4775	-0.684169	0.128296	16.5509	-0.65455	0.0165228	25.6768	-0.265628	0.617585	19.0582	-0.562424	0.0451467	28.5664
ENSMUSG00000002233	Rhoc	51.3013	0.740365	0.099275	50.3498	0.730358	0.0133168	37.125	0.110985	0.868898	42.0019	0.432036	0.18643	28.5624
ENSMUSG00000011267	Zfp296	93.163	1.64833	0.00665179	57.6483	0.805219	0.0514812	91.5414	1.27941	0.022108	109.901	1.77926	0.00012449	28.5488
ENSMUSG00000024513	Mbd2	23.0255	-0.0956611	0.818905	19.2969	-0.403128	0.211362	40.7561	0.207527	0.733611	30.5667	0.0241749	0.959713	28.5419
ENSMUSG00000100376	Gm28060	38.9399	0.278164	0.489479	22.7073	-0.161488	0.64924	49.9643	0.381676	0.541321	23.8341	-0.204127	0.657661	28.514
ENSMUSG00000066357	Wdr6	52.8584	0.825999	0.0648006	47.4087	0.681489	0.010607	60.0875	0.739684	0.108736	56.2079	0.872148	0.0015188	28.5047
ENSMUSG00000031703	Itfg1	17.3856	-0.373088	0.343621	24.7007	-0.13887	0.636617	36.5333	0.116191	0.853553	23.1347	-0.304292	0.332728	28.4924
ENSMUSG00000040296	Ddx58	46.1345	0.0948143	0.709121	14.6075	-0.505879	0.188053	45.2737	0.328945	0.604359	42.4573	0.388781	0.408408	28.4785
ENSMUSG00000026028	Trak2	16.4022	-0.401091	0.329459	14.2147	-0.788949	0.0363448	33.7934	0.00585515	0.99125	24.0225	-0.236795	0.566943	28.4666
ENSMUSG00000038550	Ciart	19.8449	-0.220791	0.577183	18.5464	-0.449066	0.165811	23.2299	-0.358711	0.536534	20.5733	-0.434168	0.242718	28.4614
ENSMUSG00000060935	Tmem263	8.91251	-1.30228	0.0189325	10.8236	-1.19475	0.0039966	18.389	-0.647103	0.22391	11.0421	-1.2752	0.00294573	28.4537
ENSMUSG00000030878	Cdr2	24.8755	-0.0340254	0.937125	25.9597	-0.081082	0.812999	18.5235	-0.648387	0.19393	21.0756	-0.416293	0.228746	28.4402
ENSMUSG00000066009	Zfp987	16.7929	-0.339555	0.404982	14.7568	-0.8009	0.00550248	24.0732	-0.278393	0.64154	13.062	-1.07476	0.000481576	28.4098
ENSMUSG00000020153	Ndufs7	121.076	2.08629	0.000362902	112.033	1.91321	2.54173e-06	67.4775	0.863718	0.0997702	114.706	1.87996	3.12483e-06	28.4094
ENSMUSG00000036840	Siah1a	15.2533	-0.475444	0.259963	23.6209	-0.163015	0.634614	21.7667	-0.444812	0.411846	14.231	-0.91262	0.0221028	28.3979
ENSMUSG00000000901	Mmp11	45.6781	0.578594	0.18147	54.0481	0.854245	0.00274678	40.5509	0.228807	0.687647	39.4774	0.366332	0.246367	28.3874
ENSMUSG00000019303	Psmc3ip	23.7796	-0.0589612	0.890466	26.503	-0.0491455	0.883996	14.431	-0.98737	0.0381095	17.2853	-0.670491	0.0353349	28.3729
ENSMUSG00000039224	D1Pas1	39.5139	0.362473	0.372454	28.7162	0.0460212	0.895124	59.6419	0.726112	0.133644	47.8791	0.646135	0.0349268	28.3546
ENSMUSG00000038884	Shfl	29.1653	0.0895169	0.836941	38.6797	0.306817	0.356188	35.1817	0.0546166	0.942285	39.5012	0.313822	0.437692	28.3524
ENSMUSG00000071652	Ints5	37.5545	0.359886	0.35702	30.3148	0.101565	0.734912	23.0111	-0.377387	0.457498	26.2146	-0.135532	0.690089	28.3246
ENSMUSG00000060376	Bckdha	137.903	2.27203	0.00030112	119.167	1.95142	0.000134886	77.8412	1.02752	0.0746198	98.3209	1.58796	0.00155311	28.3235
ENSMUSG00000018846	Pank3	14.4392	-0.558424	0.201081	17.9782	-0.523532	0.070893	40.7206	0.229954	0.679776	28.4919	-0.0442307	0.91414	28.3174
ENSMUSG00000045659	Plekha7	35.5445	0.278794	0.484308	45.5958	0.579757	0.0822634	65.8365	0.865745	0.0795943	58.2682	0.903595	0.0109272	28.3114
ENSMUSG00000062075	Lmnb2	52.1036	0.763824	0.105161	47.9707	0.63128	0.0743794	43.8018	0.340702	0.543088	74.4137	1.24924	0.00103949	28.3091
ENSMUSG00000054752	Fsd1l	32.3653	0.149318	0.71745	16.6959	-0.557371	0.0849709	87.9007	1.21444	0.0332295	42.8463	0.483577	0.172981	28.3086
ENSMUSG00000037262	Kin	29.175	0.101351	0.811149	23.0696	-0.198983	0.517153	25.4907	-0.263457	0.635798	23.2235	-0.287493	0.404574	28.3057
ENSMUSG00000019579	Mydgf	37.1745	0.308921	0.442402	37.7186	0.308334	0.323607	33.847	0.0261464	0.973977	28.2135	-0.0555101	0.898404	28.2997
ENSMUSG00000059288	Cdyl	27.5451	0.0456928	0.920587	33.6832	0.221944	0.424502	35.5164	0.100558	0.876778	34.8325	0.216345	0.517432	28.2991
ENSMUSG00000037730	Mynn	16.24	-0.41844	0.306024	19.1792	-0.441094	0.112333	35.6285	0.099832	0.874357	24.3706	-0.2267	0.485411	28.2982
ENSMUSG00000037296	Lsm1	22.297	-0.120721	0.768248	22.175	-0.243366	0.430609	12.3995	-1.22322	0.0105541	16.5786	-0.725795	0.0348007	28.298
ENSMUSG00000046873	Mbtps2	10.5657	-1.07191	0.0271536	20.125	-0.368221	0.207148	25.6658	-0.265591	0.627861	19.2353	-0.529808	0.108793	28.2928
ENSMUSG00000046058	Eid2	30.6168	0.141106	0.73252	30.8103	0.103935	0.75402	35.2607	0.0777394	0.906651	25.6358	-0.164003	0.665245	28.2913
ENSMUSG00000021023	Prorp	28.8464	0.10023	0.812572	26.5148	-0.0520188	0.876428	43.8376	0.328341	0.539944	27.2325	-0.0922118	0.804514	28.2905
ENSMUSG00000030208	Emp1	19.5748	-0.223717	0.56988	17.1233	-0.560444	0.0804157	56.1255	0.600221	0.232263	51.3159	0.689172	0.0442251	28.2886
ENSMUSG00000022528	Hes1	32.9371	0.183684	0.648863	32.0576	0.117774	0.741882	53.8615	0.505866	0.356504	40.5967	0.340848	0.389451	28.2782
ENSMUSG00000081214	Rpl35a-ps2	25.1882	-0.0156023	0.970741	20.7271	-0.226139	0.520211	6.11713	-2.16014	0.00107666	9.02871	-1.45561	0.00642719	28.2778
ENSMUSG00000026663	Atf6	15.0211	-0.501356	0.23873	14.8931	-0.774395	0.014174	23.5957	-0.360783	0.492278	16.4215	-0.743965	0.0266699	28.2696
ENSMUSG00000036223	Ska1	19.5215	-0.240212	0.539105	17.9978	-0.520285	0.0669897	15.5525	-0.841367	0.100349	12.3994	-1.15259	0.00026305	28.2641
ENSMUSG00000036875	Dna2	13.7327	-0.645528	0.14699	16.4581	-0.6256	0.0559655	12.1407	-1.2534	0.00906115	21.7237	-0.367758	0.309285	28.2592
ENSMUSG00000022898	Vps26c	18.5018	-0.283352	0.464522	26.5403	-0.0447652	0.8923	17.1044	-0.76235	0.101512	15.5182	-0.829434	0.00553069	28.2446
ENSMUSG00000092558	Med20	23.6198	-0.0718004	0.865077	24.4002	-0.140294	0.638335	21.7486	-0.45047	0.363003	26.9657	-0.0995893	0.783694	28.2373
ENSMUSG00000021701	Plk2	23.18	-0.0332523	0.937153	22.0917	-0.136454	0.704237	31.7698	0.0190161	0.980895	9.57445	-1.30427	0.00813318	28.2273
ENSMUSG00000020630	Rnaseh1	38.2671	0.368133	0.354784	36.5938	0.324883	0.258059	26.6338	-0.187283	0.757245	35.6695	0.258855	0.435971	28.226
ENSMUSG00000019951	Uhrf1bp1l	14.2627	-0.567475	0.194252	16.9674	-0.615274	0.0217916	20.0073	-0.547889	0.256457	18.7916	-0.57355	0.0441046	28.2251
ENSMUSG00000035376	Hacd2	37.3592	0.350971	0.372749	36.8473	0.338449	0.209896	27.0228	-0.199088	0.722867	21.5581	-0.382045	0.204676	28.2079
ENSMUSG00000097651	4930461G14Rik	23.6531	-0.0413428	0.923869	35.0875	0.260318	0.406895	27.9371	-0.13719	0.82849	18.3346	-0.548292	0.120277	28.2064
ENSMUSG00000030638	Sh3gl3	20.5398	-0.169586	0.67053	30.3281	0.110501	0.728247	17.1549	-0.627832	0.281447	20.0097	-0.460838	0.149386	28.206
ENSMUSG00000036087	Slain2	19.8881	-0.222475	0.569745	23.8635	-0.165975	0.582067	29.4314	-0.107462	0.862217	25.246	-0.181102	0.613942	28.2059
ENSMUSG00000036613	Eipr1	50.8166	0.74851	0.1039	37.2574	0.330084	0.294858	37.0377	0.161482	0.804492	50.6124	0.715766	0.0359255	28.1991
ENSMUSG00000017764	Zswim1	46.3192	0.614518	0.165889	59.4987	1.0049	0.00202821	61.675	0.770039	0.113111	57.0094	0.89285	0.00672012	28.1695
ENSMUSG00000033909	Usp36	30.8768	0.155795	0.702584	31.7329	0.16475	0.556513	25.9364	-0.235618	0.666789	25.3799	-0.170042	0.592015	28.1486
ENSMUSG00000079020	Slc45a4	37.1103	0.33105	0.410607	46.3902	0.584445	0.0982567	38.0209	0.177674	0.783059	47.312	0.603244	0.116002	28.142
ENSMUSG00000015217	Hmgb3	20.109	-0.191111	0.630736	22.9127	-0.198268	0.529316	40.8081	0.238655	0.679352	21.4913	-0.36358	0.327024	28.1204
ENSMUSG00000060733	Ipmk	17.4616	-0.297992	0.453328	15.9527	-0.618286	0.0542179	34.7818	0.103153	0.877235	43.8363	0.528881	0.120787	28.1146
ENSMUSG00000030850	Ate1	18.6012	-0.280023	0.475208	20.8084	-0.328201	0.232088	34.7122	0.0777801	0.90311	28.5514	-0.0258851	0.945405	28.1117
ENSMUSG00000036606	Plxnb2	40.3284	0.372386	0.369874	44.3541	0.438622	0.237108	87.4441	1.19595	0.045802	69.8702	1.09116	0.020346	28.11
ENSMUSG00000097076	Platr7	45.8114	0.521364	0.236006	37.4509	0.294446	0.394055	74.6731	0.974563	0.0930333	43.8826	0.488643	0.238751	28.1047
ENSMUSG00000066640	Fbxl18	27.6593	0.0717074	0.870041	26.6092	-0.0192207	0.960602	28.0472	-0.125121	0.841998	39.1302	0.382338	0.268376	28.0881
ENSMUSG00000077493	Snord91a	6.16647	-0.971519	0.112238	14.9453	-0.393051	0.277344	14.652	-0.544013	0.385006	12.2299	-0.810595	0.126675	28.0679
ENSMUSG00000055835	Zfp1	27.9943	0.0842816	0.84528	32.2318	0.177545	0.544234	25.988	-0.224896	0.692271	20.8115	-0.413687	0.195481	28.0543
ENSMUSG00000041341	Atg2b	20.0409	-0.197566	0.618683	20.6002	-0.335947	0.207492	26.951	-0.179319	0.761062	26.3274	-0.115739	0.727106	28.052
ENSMUSG00000027710	Acad9	20.5171	-0.182067	0.646876	18.4399	-0.483511	0.0697697	32.1905	0.0142635	0.985621	21.6509	-0.36931	0.207088	28.0336
ENSMUSG00000027236	Eif3j1	14.885	-0.490781	0.250886	14.1597	-0.855753	0.00363958	11.9778	-1.23734	0.0110394	12.1841	-1.16906	0.000199243	28.0205
ENSMUSG00000026848	Tor1b	32.7581	0.218972	0.577869	27.0491	-0.0178609	0.960666	53.7281	0.598505	0.206253	37.5243	0.323312	0.300457	28.015
ENSMUSG00000064356	mt-Atp8	4.46274	-2.1501	0.00747439	6.16018	-1.92372	0.000363654	30.4145	-0.0508659	0.945788	16.2804	-0.630076	0.151907	28.0108
ENSMUSG00000027227	Sord	39.1982	0.355269	0.390732	32.9786	0.174205	0.625511	68.5514	0.90536	0.0931116	58.1872	0.859753	0.0417474	28.008
ENSMUSG00000020659	Cbll1	16.1678	-0.427811	0.286694	15.9865	-0.681086	0.0159643	18.6878	-0.627921	0.19041	15.282	-0.846132	0.00465919	28.0075
ENSMUSG00000033170	Card10	172.737	2.6289	2.05166e-05	94.1158	1.56934	0.00232307	164.287	2.1151	0.00143845	277.734	3.18512	6.14515e-10	27.9938
ENSMUSG00000090150	Acad11	35.6335	0.237054	0.554115	35.3435	0.199677	0.576284	56.284	0.586065	0.324786	47.8946	0.538489	0.253928	27.9815
ENSMUSG00000029474	Rnf34	17.489	-0.329747	0.405398	19.5804	-0.372849	0.230528	15.6566	-0.869389	0.0726407	15.9116	-0.766962	0.0277593	27.9694
ENSMUSG00000041329	Atp1b2	19.0639	-0.213238	0.592861	26.6805	-0.0385948	0.921696	7.3431	-1.69662	0.0277801	8.55192	-1.59895	0.00091973	27.961
ENSMUSG00000033799	Tasor2	7.18092	-1.5417	0.0165974	5.98392	-2.13809	1.40079e-12	25.1965	-0.265435	0.630828	7.2616	-1.93351	6.27301e-10	27.9581
ENSMUSG00000029655	N4bp2l2	14.409	-0.573307	0.18124	15.4826	-0.707344	0.0217423	19.5147	-0.573163	0.241174	16.8539	-0.696646	0.0333673	27.9364
ENSMUSG00000029924	Slc37a3	19.8692	-0.209268	0.593137	20.103	-0.357955	0.185227	30.2364	-0.0553552	0.930857	23.8096	-0.236378	0.46025	27.9327
ENSMUSG00000022897	Dyrk1a	17.0363	-0.356744	0.374027	17.5333	-0.525616	0.0853393	26.069	-0.222954	0.704416	19.2932	-0.506651	0.130094	27.9056
ENSMUSG00000027353	Mcm8	13.5644	-0.655718	0.137212	19.6145	-0.390992	0.161459	15.7165	-0.868055	0.0609817	13.8284	-0.984106	0.000967392	27.9029
ENSMUSG00000118346	Tmem179b	22.134	-0.0856484	0.84037	28.5517	0.0316954	0.938974	26.7587	-0.196559	0.749339	19.0657	-0.498881	0.187203	27.8993
ENSMUSG00000035762	Tmem161b	12.4265	-0.755415	0.112026	15.678	-0.672364	0.0357301	18.2722	-0.640973	0.201053	12.9868	-1.05648	0.00211792	27.8978
ENSMUSG00000024622	Hmgxb3	23.0374	-0.0809179	0.847546	20.9098	-0.313557	0.238443	20.4779	-0.508959	0.284234	21.4764	-0.3741	0.196651	27.8918
ENSMUSG00000002329	Mdp1	19.1837	-0.228429	0.56169	23.8451	-0.148401	0.638902	20.0731	-0.524756	0.310661	15.7319	-0.783151	0.0186232	27.8918
ENSMUSG00000046562	Unc119b	24.2442	-0.0359186	0.933388	26.2889	-0.0458321	0.891219	22.9597	-0.373311	0.473102	23.9603	-0.234119	0.481949	27.8861
ENSMUSG00000014856	Tmem208	48.6724	0.698247	0.120863	38.7077	0.399194	0.172828	37.4454	0.17067	0.781135	39.0497	0.377617	0.249249	27.8699
ENSMUSG00000030588	Yif1b	64.5486	1.14492	0.025941	89.5169	1.63877	4.62145e-07	54.4735	0.615908	0.217546	74.4215	1.29551	9.27811e-05	27.8677
ENSMUSG00000080242	Atp6v0c-ps2	93.9656	1.71646	0.00267726	102.649	1.8045	1.07587e-05	100.715	1.48367	0.00489001	146.885	2.27958	1.16508e-08	27.8658
ENSMUSG00000024098	Twsg1	15.7625	-0.460619	0.248842	21.4038	-0.282606	0.29512	41.7454	0.294121	0.580654	21.5493	-0.369476	0.213605	27.8638
ENSMUSG00000029502	Golga3	21.1918	-0.141861	0.723331	20.9951	-0.292056	0.292764	31.3664	-0.00860162	0.987735	24.9297	-0.169698	0.607595	27.8553
ENSMUSG00000027259	Adal	14.6392	-0.52232	0.219478	16.6339	-0.612151	0.0278678	16.8493	-0.75586	0.106951	13.9154	-0.969967	0.000888514	27.8446
ENSMUSG00000024824	Rad9a	23.8563	-0.0365913	0.932795	29.7427	0.0916388	0.775923	21.4953	-0.447737	0.368404	23.1004	-0.275641	0.406441	27.8344
ENSMUSG00000044250	Pced1b	56.0549	0.891387	0.0732014	52.6595	0.774763	0.0390069	67.7122	0.876552	0.104091	77.0251	1.31545	0.000974728	27.8318
ENSMUSG00000035614	Togaram1	12.953	-0.67967	0.142632	13.3464	-0.943873	0.000649048	28.0038	-0.136432	0.824909	20.8639	-0.412406	0.168842	27.8244
ENSMUSG00000002885	Adgre5	40.422	0.45807	0.265625	51.4168	0.834628	0.00212382	100.013	1.46465	0.003091	50.5498	0.743214	0.0123791	27.8109
ENSMUSG00000051065	Mb21d2	34.7505	0.272507	0.492276	25.4326	-0.0627127	0.853814	41.1699	0.293405	0.596144	32.9595	0.175827	0.634455	27.8
ENSMUSG00000032870	Smap2	19.5224	-0.215722	0.585122	19.1071	-0.395671	0.204023	13.5972	-1.06227	0.0280985	14.7102	-0.869677	0.0125413	27.7997
ENSMUSG00000041396	Mettl18	16.737	-0.323512	0.423652	17.7823	-0.395301	0.264924	19.3346	-0.509345	0.375302	15.0824	-0.756335	0.0855837	27.7947
ENSMUSG00000031446	Cul4a	22.062	-0.101167	0.807436	25.882	-0.042687	0.902299	42.9206	0.341263	0.515875	30.9585	0.106133	0.777116	27.7906
ENSMUSG00000026603	Smyd2	67.6837	1.16052	0.0276084	52.1768	0.742553	0.0347205	83.8481	1.15978	0.0221157	47.5767	0.575019	0.133918	27.7894
ENSMUSG00000035840	Lysmd3	9.81578	-1.11949	0.0329612	12.5139	-0.992309	0.00367333	24.6059	-0.289461	0.604447	19.664	-0.470209	0.18518	27.7757
ENSMUSG00000059920	4930453N24Rik	24.6045	-0.0310233	0.941347	21.5047	-0.259952	0.393521	41.5239	0.270816	0.64154	29.5269	0.0191603	0.964633	27.7748
ENSMUSG00000027245	Hypk	12.4604	-0.635691	0.1754	24.7709	-0.088065	0.810778	24.4327	-0.27124	0.650142	20.6297	-0.372579	0.366552	27.7648
ENSMUSG00000001036	Epn2	28.7557	0.108082	0.796299	25.9142	-0.0518519	0.87145	47.0898	0.445926	0.363448	37.9164	0.360327	0.214135	27.7628
ENSMUSG00000039318	Rab3gap2	18.8189	-0.262549	0.499817	20.7209	-0.311228	0.277217	25.8166	-0.233599	0.677262	27.8427	-0.0469444	0.906229	27.758
ENSMUSG00000073792	Alg6	11.4607	-0.8983	0.0599346	17.251	-0.531288	0.089814	21.7041	-0.417656	0.448706	17.7998	-0.604877	0.0766207	27.7493
ENSMUSG00000028759	Hp1bp3	30.1332	0.15835	0.695051	25.9394	-0.0525497	0.872074	112.212	1.68538	0.000132209	59.833	0.991475	0.000320654	27.7418
ENSMUSG00000048755	Mcat	42.1789	0.50295	0.233898	47.2737	0.658984	0.0504895	26.1415	-0.18047	0.778855	29.8511	0.0682746	0.877187	27.7417
ENSMUSG00000027882	Stxbp3	14.2297	-0.567636	0.182639	17.2703	-0.529216	0.0899278	29.1473	-0.106388	0.86822	16.7227	-0.688429	0.0428045	27.733
ENSMUSG00000042472	Zfp410	18.4465	-0.275281	0.477928	17.5842	-0.521612	0.0737757	26.0622	-0.220912	0.693173	19.8698	-0.465785	0.144482	27.7322
ENSMUSG00000022529	Zfp263	15.3997	-0.474889	0.242576	15.8019	-0.684741	0.0129334	18.9856	-0.601212	0.203905	22.9096	-0.28176	0.366872	27.7234
ENSMUSG00000083899	Gm12346	11.6073	-0.83125	0.0888669	25.7395	-0.0557766	0.865681	27.3897	-0.153889	0.798022	22.6844	-0.28916	0.353413	27.7224
ENSMUSG00000037096	Gm9762	8.73591	-1.16608	0.052342	15.1207	-0.57384	0.134536	11.3303	-1.21943	0.0381687	9.11243	-1.46072	0.00295747	27.7216
ENSMUSG00000021311	Mtr	17.2606	-0.322358	0.420258	16.5629	-0.623673	0.0171563	34.0706	0.0829933	0.898387	27.7494	-0.038025	0.91414	27.7179
ENSMUSG00000018923	Med11	39.2118	0.405956	0.319916	37.3602	0.358059	0.220446	19.9667	-0.519123	0.307548	24.4076	-0.194363	0.594154	27.7174
ENSMUSG00000002733	Plekha3	33.281	0.248184	0.529732	28.6929	0.064799	0.842874	50.4403	0.53646	0.25688	39.2749	0.407931	0.163828	27.7143
ENSMUSG00000050107	Haspin	21.2261	-0.14661	0.714461	22.4299	-0.21684	0.446928	18.5288	-0.606124	0.222493	20.7713	-0.409128	0.183158	27.7108
ENSMUSG00000024911	Fibp	49.3505	0.701706	0.133154	60.5996	1.06203	0.000251147	49.0209	0.482811	0.335396	48.8291	0.681918	0.0279021	27.6982
ENSMUSG00000020832	Eral1	24.5711	-0.0136643	0.974166	27.0828	-0.00266275	0.991921	24.1413	-0.304879	0.566052	25.3307	-0.153261	0.658997	27.6758
ENSMUSG00000022601	Zbtb11	13.3631	-0.604461	0.184433	12.9058	-0.973233	0.00117229	24.3086	-0.291069	0.592709	20.4034	-0.429105	0.186704	27.6687
ENSMUSG00000023452	Pisd	29.5792	0.14515	0.72155	27.8482	0.030957	0.931122	17.3963	-0.706135	0.133057	21.6755	-0.349074	0.255325	27.6605
ENSMUSG00000049882	Vcpkmt	21.5926	-0.123566	0.761979	18.0517	-0.468995	0.11729	27.2407	-0.162629	0.790485	25.3146	-0.149698	0.687292	27.6522
ENSMUSG00000028807	Zbtb8a	44.3112	0.568051	0.193751	44.8251	0.57341	0.0944367	57.5189	0.693485	0.186402	59.0981	0.947944	0.0109114	27.6463
ENSMUSG00000035168	Tanc1	27.0669	0.0663253	0.879948	28.5132	0.066888	0.844283	51.8377	0.585473	0.22389	43.3401	0.544818	0.0789331	27.6453
ENSMUSG00000022863	Btg3	20.0242	-0.188365	0.635786	21.7793	-0.228282	0.476906	25.9683	-0.214822	0.718198	19.0642	-0.49579	0.175833	27.6418
ENSMUSG00000037103	Dcaf15	60.117	1.05798	0.0289212	57.8732	1.01955	0.000185148	62.8738	0.837893	0.0668998	65.2716	1.12589	7.79375e-05	27.6325
ENSMUSG00000028582	Cc2d1b	38.1754	0.41195	0.300538	48.976	0.774763	0.00360118	49.1704	0.511186	0.284688	37.5234	0.354835	0.226744	27.5954
ENSMUSG00000047539	Fbxo28	19.2931	-0.213158	0.590778	20.9041	-0.259318	0.433115	29.9223	-0.0780651	0.906791	20.0972	-0.418615	0.28594	27.5842
ENSMUSG00000026502	Desi2	8.74607	-1.26937	0.0263261	12.1592	-0.943227	0.0227129	10.6283	-1.3808	0.0114303	9.62385	-1.42237	0.00158597	27.5795
ENSMUSG00000021969	Zdhhc20	18.6656	-0.260322	0.500541	25.8039	-0.0505587	0.875209	48.9283	0.503864	0.297658	35.0783	0.266143	0.375912	27.5755
ENSMUSG00000034781	Gna11	34.7227	0.298683	0.444629	33.5662	0.24399	0.385941	26.0096	-0.219092	0.693491	28.5647	-0.00176425	0.995626	27.5747
ENSMUSG00000039148	Sart1	48.4407	0.73724	0.0995651	39.4553	0.458833	0.103113	34.0856	0.0963193	0.879885	46.662	0.654072	0.0261143	27.57
ENSMUSG00000095993	Gm21060	17.0464	-0.220887	0.570452	26.4127	-0.0216199	0.959757	120.128	1.6224	0.0113612	37.5444	0.273796	0.543654	27.5667
ENSMUSG00000050555	Hyls1	13.0952	-0.654901	0.146224	15.5354	-0.651948	0.050536	19.3527	-0.546781	0.287238	14.5514	-0.864699	0.0160257	27.5638
ENSMUSG00000028126	Pip5k1a	17.9358	-0.300243	0.443918	15.9968	-0.655071	0.0210927	35.7459	0.131209	0.833362	25.0296	-0.165352	0.629776	27.5566
ENSMUSG00000075705	Msrb1	35.6354	0.302065	0.451545	31.6565	0.167492	0.586733	24.3165	-0.286091	0.609805	35.4595	0.26027	0.459238	27.5558
ENSMUSG00000001829	Clpb	42.2677	0.537962	0.201551	40.7419	0.50706	0.0699693	40.8501	0.296144	0.576435	41.3807	0.490514	0.095571	27.5547
ENSMUSG00000034210	Efcab14	15.5585	-0.457206	0.259078	19.9312	-0.356694	0.188005	24.0133	-0.305823	0.553831	17.014	-0.675794	0.0168213	27.5536
ENSMUSG00000096188	Cmtm4	14.7219	-0.509029	0.224012	16.8983	-0.576746	0.0305363	23.9285	-0.304359	0.55436	22.7599	-0.275713	0.35977	27.545
ENSMUSG00000039354	Smarcal1	22.694	-0.0774212	0.854915	23.8589	-0.135826	0.67099	25.3544	-0.247867	0.659888	25.5621	-0.139741	0.715682	27.5407
ENSMUSG00000039676	Capsl	25.2934	0.0234776	0.959818	25.8031	-0.0410825	0.905927	36.522	0.154259	0.806501	20.6703	-0.386437	0.243147	27.5225
ENSMUSG00000028018	Gstcd	18.4065	-0.273123	0.483274	19.0571	-0.413994	0.128064	19.639	-0.538354	0.267357	14.7932	-0.869421	0.00262471	27.5219
ENSMUSG00000024668	Sdhaf2	22.619	-0.0877559	0.836249	18.8209	-0.42664	0.125049	17.9075	-0.649057	0.179863	17.2409	-0.646831	0.0330314	27.519
ENSMUSG00000066007	Zfp600	18.24	-0.215731	0.58589	15.5749	-0.69664	0.0117494	36.2155	0.135527	0.849173	10.6138	-1.29228	0.000959722	27.5159
ENSMUSG00000032103	Pus3	16.0448	-0.372901	0.361189	16.3782	-0.608377	0.0378162	18.665	-0.605937	0.210008	18.1265	-0.578191	0.0626066	27.5111
ENSMUSG00000023980	Taf8	25.276	0.0169926	0.972166	28.9409	0.0841293	0.788191	25.0492	-0.249081	0.646089	27.1236	-0.0553626	0.877444	27.4989
ENSMUSG00000032194	Kank2	28.3072	0.108942	0.796847	39.167	0.43762	0.119655	82.9575	1.23617	0.00584859	74.5075	1.30692	7.6341e-06	27.479
ENSMUSG00000047554	Tmem41b	16.9185	-0.342492	0.393532	16.7814	-0.524526	0.120665	28.9344	-0.101394	0.874653	23.5348	-0.230533	0.570646	27.4656
ENSMUSG00000020692	Nle1	60.3961	1.03901	0.0442082	52.6383	0.796096	0.0337278	29.4263	-0.0309633	0.96597	38.3949	0.366101	0.364694	27.4589
ENSMUSG00000038250	Usp38	16.7649	-0.348007	0.386275	16.9025	-0.578468	0.0317822	22.0576	-0.390099	0.447316	20.5256	-0.412332	0.168588	27.4533
ENSMUSG00000027425	Kat14	30.7468	0.189214	0.632878	28.8031	0.0832979	0.789347	25.964	-0.205432	0.710958	22.8506	-0.26503	0.395087	27.4437
ENSMUSG00000037787	Apopt1	19.0811	-0.21354	0.589172	34.0911	0.243555	0.430085	22.4074	-0.357037	0.535084	15.8864	-0.730758	0.0385731	27.4393
ENSMUSG00000059439	Bcas3	33.7467	0.280943	0.474595	44.3176	0.635068	0.0198182	50.0599	0.540522	0.251027	40.017	0.448904	0.125465	27.4374
ENSMUSG00000073542	Cep76	23.1933	-0.0626521	0.882276	22.1246	-0.220849	0.425215	22.8523	-0.341892	0.518751	22.7093	-0.275664	0.388642	27.424
ENSMUSG00000067365	Tmem128	16.9967	-0.320464	0.425382	15.2615	-0.637869	0.070893	28.896	-0.0970168	0.884082	15.8143	-0.711076	0.0711619	27.4097
ENSMUSG00000030213	Atf7ip	26.9645	0.0751496	0.8633	29.2349	0.100267	0.761728	60.16	0.789228	0.102028	40.0049	0.445823	0.183599	27.4068
ENSMUSG00000031792	Usb1	27.0951	0.0796834	0.854915	30.8024	0.156006	0.620797	15.8963	-0.787288	0.105356	19.3633	-0.456086	0.166858	27.3973
ENSMUSG00000022021	Diaph3	13.518	-0.63883	0.142621	18.1702	-0.453523	0.128064	47.4916	0.442707	0.408257	26.1422	-0.107747	0.782975	27.3964
ENSMUSG00000030965	Abraxas2	20.2224	-0.178079	0.650114	22.2228	-0.213788	0.458577	33.7298	0.0724012	0.911522	21.8873	-0.325943	0.305898	27.395
ENSMUSG00000034152	Exoc3	23.4009	-0.0536581	0.900552	19.2194	-0.399307	0.136453	21.0974	-0.453458	0.352146	20.5126	-0.41181	0.167905	27.3918
ENSMUSG00000034390	Cmip	28.5259	0.110578	0.794189	42.8723	0.577893	0.0479836	31.8491	0.0253836	0.973917	26.4946	-0.0676136	0.859906	27.3864
ENSMUSG00000032998	Foxj3	17.0081	-0.349238	0.373487	18.0309	-0.472185	0.10569	30.1473	-0.0503913	0.940067	20.6393	-0.399842	0.221691	27.3839
ENSMUSG00000029186	Pi4k2b	12.3368	-0.765241	0.0868859	21.1132	-0.265944	0.340067	19.233	-0.555848	0.252795	11.7563	-1.17818	7.22176e-05	27.3781
ENSMUSG00000037174	Elf2	19.2278	-0.225814	0.563725	22.4385	-0.202384	0.475168	35.8283	0.140277	0.820117	24.7098	-0.17081	0.608072	27.3488
ENSMUSG00000025959	Klf7	16.1776	-0.36603	0.362171	21.7451	-0.217326	0.466957	42.6944	0.340641	0.526729	37.2717	0.354058	0.279072	27.3446
ENSMUSG00000022214	Dcaf11	25.5896	0.023968	0.95878	26.6235	-0.00799247	0.982004	24.6164	-0.262556	0.632346	22.5855	-0.281958	0.375631	27.3261
ENSMUSG00000035372	1810055G02Rik	33.3299	0.262922	0.502726	27.4396	0.0250747	0.946674	30.1616	-0.0434936	0.948417	28.9858	0.0289856	0.94187	27.3173
ENSMUSG00000032786	Alas1	46.6988	0.683492	0.120599	34.7335	0.305478	0.279145	50.5379	0.560915	0.238945	44.4574	0.596882	0.0424552	27.3038
ENSMUSG00000054611	Kdm2a	22.0357	-0.0952486	0.819822	19.3689	-0.379993	0.151193	38.2989	0.231952	0.686657	32.02	0.167427	0.607724	27.2974
ENSMUSG00000030103	Bhlhe40	14.8379	-0.437178	0.294298	24.583	-0.0902349	0.803281	39.5793	0.177646	0.796416	42.9481	0.456923	0.246152	27.2946
ENSMUSG00000035027	Map2k2	81.4263	1.55578	0.00294639	87.2962	1.64419	3.03716e-08	51.6784	0.575524	0.241342	68.4075	1.21293	5.74879e-05	27.2914
ENSMUSG00000050732	Vamp8	37.6946	0.346808	0.396807	30.7285	0.138158	0.670929	50.0165	0.453116	0.428524	37.7491	0.339382	0.347108	27.2687
ENSMUSG00000026970	Rbms1	20.12	-0.175725	0.654286	19.1191	-0.397187	0.136453	43.1663	0.35674	0.491134	25.1104	-0.140391	0.674289	27.2662
ENSMUSG00000048376	F2r	16.657	-0.338404	0.400784	14.5392	-0.781409	0.0041926	16.073	-0.631892	0.278342	8.09736	-1.72284	1.76927e-08	27.2616
ENSMUSG00000039242	B3galnt2	10.7409	-0.958549	0.0544375	13.2925	-0.880898	0.00814816	13.127	-1.08457	0.0262721	16.1975	-0.706819	0.0418946	27.2583
ENSMUSG00000032198	Dock6	40.5895	0.47379	0.253587	73.3683	1.37099	1.76351e-06	85.2804	1.28621	0.00403047	80.7885	1.42796	2.71178e-06	27.247
ENSMUSG00000022556	Hsf1	58.9786	1.04446	0.0358831	53.5824	0.87947	0.010182	45.8052	0.428501	0.420545	53.7935	0.847848	0.0148569	27.2271
ENSMUSG00000030880	Polr3e	23.8127	-0.0341583	0.936608	23.2878	-0.154573	0.592387	19.6943	-0.493238	0.343848	24.0028	-0.199284	0.548663	27.2151
ENSMUSG00000026788	Zbtb43	19.362	-0.197874	0.618892	19.3787	-0.371022	0.16836	29.321	-0.0604811	0.923925	27.6657	-0.0128172	0.971018	27.2038
ENSMUSG00000074746	Pdzd8	13.7703	-0.553449	0.207075	14.6899	-0.769232	0.00465329	28.0592	-0.112646	0.859862	18.0619	-0.569679	0.0586994	27.1993
ENSMUSG00000023007	Prpf40b	50.729	0.774772	0.107112	64.8601	1.18946	0.000309897	55.8227	0.646991	0.223864	65.157	1.13961	0.000550004	27.1888
ENSMUSG00000084899	Gm15344	7.97161	-1.28241	0.040165	16.459	-0.478975	0.179937	9.92277	-1.37364	0.0208079	11.1487	-1.15845	0.00893248	27.1846
ENSMUSG00000059890	Ube4a	14.4969	-0.514925	0.219589	15.1964	-0.716755	0.00678897	22.6448	-0.348035	0.498875	16.8946	-0.666108	0.0152167	27.1817
ENSMUSG00000025812	Pard3	18.3848	-0.253411	0.52049	21.5235	-0.234956	0.400782	29.4387	-0.0568007	0.930034	21.9819	-0.30015	0.336312	27.1765
ENSMUSG00000031023	Akip1	26.5075	0.0480071	0.916016	27.0449	0.00654625	0.988539	26.516	-0.179394	0.771905	21.2429	-0.336744	0.374327	27.162
ENSMUSG00000001052	Sec24b	20.2022	-0.165262	0.674964	20.4802	-0.296153	0.276889	26.8971	-0.154396	0.793911	20.1651	-0.413949	0.157623	27.1492
ENSMUSG00000002326	Gmpr2	23.5606	-0.0336461	0.937986	21.6006	-0.232274	0.427494	16.9564	-0.708528	0.14031	17.6849	-0.591726	0.0599451	27.1375
ENSMUSG00000035901	Dennd5a	16.9582	-0.346914	0.373285	20.142	-0.323246	0.239903	28.0156	-0.113994	0.853343	20.5763	-0.396962	0.191975	27.1352
ENSMUSG00000029629	Phf14	18.1757	-0.267332	0.495969	20.0768	-0.304106	0.32604	25.538	-0.220547	0.702046	19.0858	-0.476515	0.181713	27.1179
ENSMUSG00000061633	1700029P11Rik	48.8847	0.655853	0.166347	28.0861	0.0630797	0.874601	65.7329	0.865274	0.121402	28.5293	0.0484035	0.928305	27.1175
ENSMUSG00000030201	Lrp6	13.3402	-0.609199	0.164765	13.071	-0.930286	0.000587399	30.4898	-0.0128249	0.982729	24.8707	-0.142669	0.662725	27.1172
ENSMUSG00000024259	Slc25a46	13.2725	-0.615348	0.165732	19.5219	-0.315868	0.338069	23.7005	-0.303142	0.593587	14.7657	-0.806226	0.0357732	27.1156
ENSMUSG00000044098	Rsbn1	10.4936	-0.963926	0.0596842	14.7154	-0.740486	0.0139631	18.8738	-0.580181	0.229581	16.4833	-0.689267	0.027746	27.1148
ENSMUSG00000068079	Tcf15	42.6612	0.447949	0.294111	37.828	0.298468	0.389476	5.93887	-2.19759	0.000164812	19.3577	-0.404441	0.354912	27.1055
ENSMUSG00000027293	Ehd4	24.0955	-0.0144996	0.972868	21.4802	-0.241338	0.386292	35.4227	0.140124	0.820164	30.4959	0.110584	0.758555	27.1048
ENSMUSG00000096755	Ftl1-ps2	65.1914	1.16829	0.0315529	85.4624	1.60544	1.39324e-06	102.698	1.53713	0.00256802	50.3945	0.743317	0.0390582	27.1017
ENSMUSG00000056310	Tyw1	27.3902	0.0902562	0.833147	25.848	-0.0266423	0.938974	20.6051	-0.461047	0.343901	25.401	-0.114041	0.737543	27.0903
ENSMUSG00000035770	Dync1li2	23.2611	-0.0512387	0.904396	22.4072	-0.193635	0.497466	60.9365	0.81033	0.0747296	36.6466	0.334677	0.282747	27.0903
ENSMUSG00000038628	Polr3k	20.8614	-0.139362	0.728222	20.6984	-0.284168	0.320822	21.1429	-0.434925	0.385417	16.3645	-0.696931	0.0249466	27.0881
ENSMUSG00000074480	Mex3a	23.9611	-0.0210466	0.959856	25.236	-0.0545268	0.863469	20.4857	-0.470459	0.331403	32.1555	0.178484	0.574601	27.0843
ENSMUSG00000091337	Eid1	15.0351	-0.413476	0.322108	9.30515	-1.3894	0.000233319	14.8334	-0.847162	0.108917	4.60602	-2.52293	5.60873e-10	27.0836
ENSMUSG00000027569	Mrgbp	31.1024	0.193399	0.628683	36.3037	0.334696	0.268623	35.5668	0.13469	0.831801	30.679	0.0983237	0.808411	27.0739
ENSMUSG00000029622	Arpc1b	61.104	1.10018	0.0296559	57.5381	0.984275	0.00645952	62.4851	0.85022	0.0876695	73.9499	1.31324	0.00037155	27.0682
ENSMUSG00000063019	Manbal	39.9439	0.461379	0.264137	40.4887	0.500714	0.0827554	30.1633	-0.034948	0.959756	32.5428	0.182233	0.606628	27.0676
ENSMUSG00000034601	2700049A03Rik	12.8294	-0.705042	0.108608	19.701	-0.351236	0.192149	17.8644	-0.651239	0.160076	17.8003	-0.589088	0.0393177	27.0641
ENSMUSG00000023861	Mpc1	39.8896	0.438978	0.287502	43.8456	0.619035	0.0366071	73.6068	1.07816	0.0216326	61.7544	1.07034	0.000424158	27.0641
ENSMUSG00000032261	Sh3bgrl2	11.5524	-0.838979	0.0767512	15.1253	-0.660205	0.050536	36.2356	0.132018	0.842162	17.0057	-0.620372	0.0903103	27.0497
ENSMUSG00000023939	Mrpl14	89.584	1.71041	0.00131764	63.202	1.15381	0.000407152	55.9587	0.669501	0.192847	88.6569	1.5984	5.73493e-07	27.0444
ENSMUSG00000035764	Fbxo45	10.7912	-0.950875	0.0509905	11.1766	-1.13722	0.00059744	16.6219	-0.742205	0.125327	13.9529	-0.908552	0.00780559	27.0305
ENSMUSG00000068329	Htra2	40.4823	0.50166	0.22276	32.6016	0.237327	0.402234	30.4945	-0.0150559	0.980721	25.9327	-0.0904364	0.804734	27.0299
ENSMUSG00000030613	Ccdc90b	25.1337	0.0223628	0.961512	27.9973	0.0547856	0.876439	34.6018	0.113708	0.859885	26.1564	-0.0854543	0.823952	27.02
ENSMUSG00000008305	Tle1	22.6738	-0.0648898	0.878169	25.1123	-0.0617084	0.858664	30.653	-0.0176671	0.977328	28.0473	-0.00286794	0.993063	27.0073
ENSMUSG00000082045	Gm11585	18.0975	-0.236699	0.551805	14.8985	-0.664092	0.0502529	8.73538	-1.60757	0.00291904	21.4314	-0.30422	0.437054	26.9877
ENSMUSG00000086316	Nbdy	34.9394	0.312438	0.436347	27.7917	0.0613257	0.870707	42.7266	0.35801	0.514737	36.4331	0.333486	0.3606	26.9797
ENSMUSG00000038563	Efl1	22.9988	-0.0477305	0.912171	19.8911	-0.314011	0.266278	35.7931	0.165354	0.801111	32.3879	0.197599	0.56087	26.979
ENSMUSG00000047881	Rell1	16.2349	-0.379552	0.339943	20.424	-0.283921	0.347305	32.6129	0.0396359	0.955134	30.3488	0.0876026	0.825918	26.9649
ENSMUSG00000024486	Hbegf	15.2276	-0.408963	0.324675	16.1622	-0.534409	0.124081	17.2712	-0.63997	0.245082	15.3189	-0.735087	0.0615482	26.9643
ENSMUSG00000028657	Ppt1	25.0093	0.0177737	0.970534	26.4867	0.003988	0.992692	63.5607	0.883244	0.0516952	38.0105	0.395072	0.187601	26.9396
ENSMUSG00000090963	Gm17655	11.9545	-0.526118	0.240035	10.2636	-1.05766	0.0216107	28.8864	-0.0667262	0.924318	26.8971	-0.0404249	0.932556	26.9267
ENSMUSG00000035545	Leng8	28.6596	0.137534	0.734217	34.7203	0.323974	0.225273	50.6181	0.576287	0.218014	54.5119	0.899044	0.00111098	26.9262
ENSMUSG00000025040	Fundc1	14.9225	-0.45997	0.265625	18.1796	-0.406555	0.20549	26.1912	-0.187503	0.757289	14.6611	-0.818255	0.0242403	26.926
ENSMUSG00000024384	Iws1	14.0673	-0.558351	0.184806	15.5029	-0.670707	0.0147325	22.3227	-0.365628	0.467743	21.0894	-0.355303	0.235803	26.9065
ENSMUSG00000027652	Ralgapb	13.9449	-0.561642	0.177542	18.7317	-0.404808	0.126823	24.9004	-0.230459	0.66932	21.6545	-0.312087	0.288337	26.9036
ENSMUSG00000092622	Khdc3	38.9152	0.340738	0.406663	26.2908	-0.0184658	0.964527	9.60904	-1.4891	0.00739411	31.0599	0.0894392	0.855997	26.8931
ENSMUSG00000099871	Gm21742	15.898	-0.326439	0.420169	40.2939	0.477614	0.139634	35.7187	0.160977	0.808691	69.5775	1.21728	0.00107096	26.8929
ENSMUSG00000031862	Atp13a1	45.3597	0.62264	0.163494	42.8915	0.545917	0.116873	46.1524	0.453171	0.412879	44.5608	0.589012	0.121558	26.8926
ENSMUSG00000031392	Irak1	19.6071	-0.188122	0.632988	22.5537	-0.175091	0.540117	34.2675	0.11678	0.851985	28.9628	0.0509053	0.892237	26.8924
ENSMUSG00000019943	Atp2b1	11.944	-0.775869	0.09617	17.4601	-0.506145	0.0569992	26.7462	-0.15159	0.800545	18.8833	-0.498106	0.0854016	26.8894
ENSMUSG00000035914	Cd276	36.5257	0.385611	0.327859	42.4373	0.598979	0.0252608	21.5139	-0.40356	0.41745	40.7739	0.493915	0.0921613	26.8591
ENSMUSG00000029594	Rbm19	51.1893	0.772924	0.1189	34.592	0.261557	0.450356	35.0771	0.156897	0.815576	43.318	0.528586	0.199689	26.8528
ENSMUSG00000020522	Mfap3	13.738	-0.538368	0.217636	12.7999	-0.94206	0.00144462	19.2838	-0.534307	0.275284	16.8457	-0.644634	0.0386235	26.8405
ENSMUSG00000079008	Gm14124	9.12854	-0.779305	0.144291	9.43378	-1.36782	1.09546e-05	15.5149	-0.739445	0.157287	16.6788	-0.623173	0.0570827	26.8242
ENSMUSG00000024580	Grpel2	16.9542	-0.329699	0.399385	21.1214	-0.247955	0.386292	20.1348	-0.485934	0.327208	22.797	-0.248882	0.45363	26.8222
ENSMUSG00000033009	Ogfod1	18.4721	-0.241348	0.538668	16.0922	-0.615525	0.0219779	23.7328	-0.285632	0.589627	19.682	-0.440053	0.129708	26.8141
ENSMUSG00000037012	Hk1	23.7959	0.00677461	0.989796	33.0057	0.263636	0.370118	31.5233	0.0260784	0.974582	73.9144	1.35012	8.31896e-06	26.8008
ENSMUSG00000026492	Tfb2m	18.8288	-0.211091	0.595728	14.5553	-0.665872	0.0662233	24.5892	-0.235231	0.696345	21.1793	-0.31731	0.436995	26.7813
ENSMUSG00000092349	Smim40	67.3846	1.22016	0.0274596	57.1814	0.937643	0.01951	72.3341	1.00642	0.0784272	63.4623	1.06599	0.0103587	26.7751
ENSMUSG00000020802	Ube2o	40.6317	0.528423	0.201373	39.3375	0.491743	0.0844902	54.6786	0.689116	0.140573	62.0602	1.10749	0.000157528	26.7597
ENSMUSG00000021238	Aldh6a1	13.9241	-0.553945	0.18357	27.1774	0.0481504	0.888278	31.7114	0.0446012	0.950636	24.6635	-0.13287	0.698802	26.7542
ENSMUSG00000046351	Zfp322a	8.58422	-1.29899	0.0128068	10.621	-1.19741	0.000328202	13.3937	-1.03279	0.0302378	14.767	-0.808343	0.0194815	26.7502
ENSMUSG00000021552	Gkap1	26.494	0.0762472	0.861961	28.3463	0.0806504	0.809123	34.1239	0.0995578	0.879094	20.4671	-0.375784	0.253635	26.7429
ENSMUSG00000019927	Ube2d1	16.9259	-0.309803	0.430825	18.8319	-0.363448	0.215322	24.2338	-0.248451	0.654552	31.3357	0.162062	0.640062	26.7374
ENSMUSG00000013275	Slc41a1	23.7565	-0.0304045	0.942558	21.2663	-0.195197	0.572756	27.7308	-0.119257	0.858897	32.8869	0.154979	0.737543	26.7279
ENSMUSG00000037466	Tedc1	28.3106	0.140996	0.731337	38.8239	0.447836	0.159476	34.8187	0.149188	0.809834	38.7031	0.425933	0.235965	26.7239
ENSMUSG00000087138	Gm15545	28.9538	0.147676	0.720662	37.4875	0.387739	0.232453	16.6261	-0.653033	0.216115	23.0564	-0.184255	0.661266	26.7216
ENSMUSG00000065642	Snora69	17.4468	-0.152178	0.683243	12.8596	-0.468747	0.213855	12.501	-0.802232	0.214258	19.9558	-0.274141	0.578335	26.7078
ENSMUSG00000028706	Nsun4	19.6766	-0.178097	0.653332	20.7869	-0.24856	0.422748	17.9309	-0.618471	0.217191	19.4262	-0.436242	0.21561	26.7048
ENSMUSG00000032737	Inppl1	35.2457	0.352666	0.376516	37.9391	0.428236	0.165873	56.868	0.748252	0.117621	69.2584	1.25722	0.000133864	26.6973
ENSMUSG00000058672	Tubb2a	37.3159	0.409499	0.309679	32.0672	0.231676	0.414974	61.4537	0.843586	0.0653005	64.3812	1.14621	9.33945e-05	26.6943
ENSMUSG00000020661	Dnmt3a	40.5026	0.489897	0.229919	41.0541	0.570258	0.0333684	29.0983	-0.0362506	0.957862	34.7282	0.301722	0.316713	26.6851
ENSMUSG00000032802	Srxn1	28.9755	0.155323	0.700897	35.9606	0.371449	0.179987	44.3776	0.409046	0.412801	35.726	0.31306	0.359868	26.6796
ENSMUSG00000016477	E2f3	16.2145	-0.356418	0.376393	14.8671	-0.709576	0.0154101	25.369	-0.201066	0.729518	27.9267	0.00879971	0.985469	26.6672
ENSMUSG00000034300	Fam53c	21.5732	-0.102456	0.804921	18.1706	-0.421112	0.154578	26.3903	-0.164794	0.780847	25.4159	-0.108288	0.778443	26.6605
ENSMUSG00000019863	Qrsl1	23.767	-0.00396035	0.991209	22.7881	-0.139155	0.648103	24.5611	-0.216262	0.708282	27.6398	0.0139913	0.973609	26.6601
ENSMUSG00000061981	Flot2	27.2499	0.112649	0.790447	34.6247	0.327635	0.262524	20.9606	-0.376083	0.51252	26.3757	-0.0388316	0.921209	26.657
ENSMUSG00000029640	Usp12	14.6	-0.476207	0.245602	16.6701	-0.54376	0.0460924	18.9281	-0.545329	0.258673	18.7258	-0.488667	0.0902736	26.631
ENSMUSG00000021792	Prxl2a	8.09114	-1.3019	0.0265615	12.8777	-0.756554	0.0652031	4.66052	-2.56246	1.35926e-05	3.23895	-2.98898	3.42703e-09	26.6247
ENSMUSG00000032316	Clk3	33.4387	0.274778	0.491707	40.5241	0.51749	0.0756466	26.9135	-0.143407	0.814203	36.1964	0.328601	0.324957	26.6213
ENSMUSG00000035234	Abraxas1	16.5271	-0.320242	0.423175	20.4126	-0.248609	0.447997	23.2503	-0.296682	0.601851	14.9206	-0.764805	0.0441207	26.5759
ENSMUSG00000062382	Ftl1-ps1	25.0081	0.0175722	0.970275	21.9701	-0.164455	0.627452	31.9484	0.0421315	0.956722	26.5399	-0.047545	0.915933	26.5725
ENSMUSG00000041164	Zmiz2	53.8549	0.930081	0.0567472	56.5079	0.987665	0.00649664	47.2955	0.504303	0.327787	55.6021	0.922648	0.0113871	26.5682
ENSMUSG00000056629	Fkbp2	55.9655	0.946607	0.0637043	52.0929	0.892306	0.00327142	58.024	0.7573	0.1175	67.7415	1.22376	5.3039e-05	26.5664
ENSMUSG00000027387	Zc3h8	22.8359	-0.0525036	0.903448	18.7458	-0.370244	0.220266	20.2133	-0.425093	0.44049	14.6184	-0.799564	0.0237875	26.5659
ENSMUSG00000033323	Ctdp1	29.9745	0.187086	0.638434	27.6115	0.0728567	0.819673	24.2786	-0.227339	0.690918	29.2538	0.0872911	0.805072	26.5476
ENSMUSG00000006205	Htra1	56.9268	1.04121	0.0271692	23.3187	-0.109786	0.721211	57.2984	0.748615	0.118953	35.0824	0.311209	0.361097	26.5441
ENSMUSG00000019857	Asf1a	16.664	-0.319803	0.420488	14.8115	-0.68943	0.0195449	30.3055	0.0144157	0.986362	24.9993	-0.10612	0.777116	26.5436
ENSMUSG00000060798	Intu	16.1305	-0.359455	0.362433	22.6806	-0.146502	0.625945	26.2554	-0.158508	0.795457	28.1141	0.0331461	0.932376	26.5315
ENSMUSG00000026172	Bcs1l	21.5862	-0.0885914	0.833081	19.9028	-0.271853	0.408879	16.8198	-0.680999	0.184759	16.1827	-0.648817	0.0894933	26.5291
ENSMUSG00000028078	Dclk2	18.3261	-0.237398	0.544717	24.27	-0.0789261	0.821148	15.8126	-0.723125	0.172178	21.1187	-0.320089	0.399003	26.5196
ENSMUSG00000032422	Snx14	14.6829	-0.467098	0.25844	16.3467	-0.529634	0.103082	22.9375	-0.313479	0.577446	13.8547	-0.879728	0.0142802	26.5181
ENSMUSG00000022329	Stk3	17.9312	-0.25888	0.501487	29.5972	0.144452	0.625511	34.5693	0.1067	0.877461	27.1059	-0.0164172	0.965852	26.5134
ENSMUSG00000006423	C330007P06Rik	17.5029	-0.248927	0.533025	19.9215	-0.296966	0.284439	30.7771	0.0287593	0.970763	19.7353	-0.407768	0.174929	26.5133
ENSMUSG00000035495	Tstd2	16.2373	-0.343354	0.390228	16.3791	-0.560611	0.0423464	19.8899	-0.468325	0.34223	17.844	-0.546463	0.0618997	26.5004
ENSMUSG00000046010	Zfp830	25.4992	0.0488351	0.913795	24.6463	-0.0553271	0.868537	27.2959	-0.11079	0.859326	29.1272	0.0773803	0.836245	26.4959
ENSMUSG00000033373	Fntb	54.4708	0.924179	0.0624584	44.3738	0.610573	0.0832303	87.2664	1.37137	0.00661096	75.1777	1.3632	0.000371685	26.4707
ENSMUSG00000002458	Rgs19	23.9126	-0.00604194	0.987378	24.4832	-0.0649722	0.856806	13.3019	-1.00227	0.043754	12.1891	-1.06142	0.00290223	26.4617
ENSMUSG00000099764	Rps10-ps2	18.8592	-0.137333	0.732743	35.2055	0.307793	0.33946	16.7044	-0.644452	0.238238	24.838	-0.115458	0.787107	26.4507
ENSMUSG00000035365	Parpbp	11.9287	-0.772322	0.0894392	14.4045	-0.742343	0.0117828	20.0617	-0.444916	0.398169	15.6284	-0.721239	0.0250502	26.4501
ENSMUSG00000022422	Dscc1	25.6301	0.0398358	0.931128	26.523	0.0094955	0.983825	25.4447	-0.196055	0.749438	32.3163	0.169163	0.690741	26.4435
ENSMUSG00000018076	Med13l	16.1903	-0.33598	0.400399	23.404	-0.105443	0.727471	29.4208	-0.0190086	0.97654	21.7912	-0.274539	0.375315	26.4262
ENSMUSG00000016757	Ttll12	62.4945	1.18264	0.0216344	53.1728	0.903244	0.0113273	37.8968	0.239041	0.694034	49.2612	0.758624	0.0372682	26.4141
ENSMUSG00000037486	Asxl2	12.5999	-0.636497	0.160876	13.7605	-0.825276	0.00172697	24.4888	-0.220227	0.703683	23.593	-0.18416	0.559466	26.3963
ENSMUSG00000003421	Nosip	67.3689	1.30367	0.0125772	61.4456	1.16407	0.000124946	66.1772	0.976778	0.034693	76.1886	1.41928	2.37272e-06	26.394
ENSMUSG00000016495	Plgrkt	21.876	-0.0677265	0.873769	23.4571	-0.102942	0.76128	25.0169	-0.199752	0.755374	15.5105	-0.712376	0.0427145	26.3899
ENSMUSG00000003865	Gys1	43.4627	0.595148	0.172939	37.9105	0.444435	0.150547	38.7375	0.283477	0.609919	57.4267	0.999751	0.00226025	26.3898
ENSMUSG00000068040	Tm9sf4	23.2826	-0.0127744	0.975376	28.6146	0.120191	0.705256	48.5133	0.55389	0.248835	31.7165	0.200156	0.566539	26.381
ENSMUSG00000020115	Tbk1	15.3083	-0.418215	0.300278	18.0694	-0.414747	0.159395	24.2048	-0.248957	0.65474	14.4319	-0.834818	0.00933261	26.3789
ENSMUSG00000078954	Arhgap8	62.906	1.08224	0.0621423	51.597	0.696684	0.094963	112.193	1.61864	0.0122699	122.132	2.03246	6.63823e-05	26.3751
ENSMUSG00000036916	Zfp280c	7.27809	-1.43357	0.0242871	9.7399	-1.19566	0.0080047	16.6985	-0.61861	0.277153	11.9154	-1.0133	0.0263403	26.3603
ENSMUSG00000031930	Wwp2	37.5791	0.449462	0.261829	39.3157	0.524813	0.0462536	47.6394	0.524327	0.272558	44.7173	0.65481	0.0175592	26.345
ENSMUSG00000028959	Fastk	60.5583	1.13969	0.0252276	70.3159	1.36063	1.57869e-05	45.2008	0.450456	0.38181	52.2683	0.865317	0.00714392	26.3426
ENSMUSG00000019851	Perp	32.2965	0.250104	0.535248	22.1344	-0.10164	0.782514	51.7832	0.597114	0.277153	26.7525	0.015445	0.977661	26.3077
ENSMUSG00000092335	Zfp977	18.0927	-0.189698	0.634418	11.7671	-0.931207	0.0109161	35.3609	0.177667	0.791184	25.7498	-0.0356163	0.930625	26.2948
ENSMUSG00000025217	Btrc	26.2879	0.0949343	0.824503	29.004	0.136957	0.67247	33.5855	0.132482	0.832857	31.7613	0.202425	0.579212	26.281
ENSMUSG00000028906	Epb41	17.0986	-0.298162	0.439134	21.4735	-0.204162	0.45639	24.5708	-0.222799	0.684517	24.296	-0.135096	0.678595	26.2712
ENSMUSG00000029545	Acads	59.6017	1.09859	0.035708	62.1952	1.16182	0.00113563	59.122	0.806667	0.106122	80.7995	1.48689	5.3479e-05	26.2606
ENSMUSG00000045078	Rnf216	24.8818	0.0391667	0.932328	25.3161	-0.017581	0.960992	44.8725	0.456712	0.345383	31.9774	0.207856	0.512498	26.2571
ENSMUSG00000030714	Sgf29	39.5998	0.488129	0.243562	42.0221	0.60195	0.034394	26.897	-0.12396	0.846935	28.4205	0.0544896	0.890167	26.2446
ENSMUSG00000061313	Ddhd2	23.512	-0.0185939	0.964911	25.8862	0.00783514	0.984048	58.1924	0.764493	0.1377	25.2737	-0.0894868	0.800744	26.2365
ENSMUSG00000038957	Edc3	21.5182	-0.0841315	0.841198	18.1586	-0.412341	0.124115	20.535	-0.430663	0.378027	23.1308	-0.195253	0.536177	26.2249
ENSMUSG00000021733	Slc4a7	5.83418	-1.85817	0.000899225	12.8862	-0.898389	0.00230489	14.0076	-0.948031	0.0383202	13.0075	-0.982788	0.00129023	26.2042
ENSMUSG00000029554	Mad1l1	42.7448	0.617248	0.155048	35.3853	0.361052	0.231408	39.3458	0.30624	0.567124	35.0061	0.327322	0.339266	26.203
ENSMUSG00000002332	Dhrs1	19.6383	-0.134551	0.74097	18.3937	-0.343014	0.294713	19.0978	-0.472317	0.408791	21.6932	-0.26786	0.496369	26.1729
ENSMUSG00000024039	Cbs	20.9891	-0.0721377	0.865606	21.8189	-0.117165	0.742313	12.4588	-1.00154	0.0557844	15.1166	-0.640191	0.114095	26.1679
ENSMUSG00000081434	Gm14165	46.5482	0.616776	0.182581	46.6224	0.682318	0.0442408	26.7583	-0.131316	0.839427	26.5406	-0.0362612	0.93537	26.1674
ENSMUSG00000042389	Tsen2	25.6781	0.0740934	0.864356	25.7839	0.0147238	0.970953	28.6409	-0.0408463	0.952274	28.6422	0.0792537	0.838526	26.1621
ENSMUSG00000083534	H2-M6-ps	40.0049	0.457676	0.284035	28.9884	0.122042	0.737125	70.4161	1.01455	0.0713784	61.3107	1.05522	0.0100152	26.1604
ENSMUSG00000040661	Rad54l2	15.0277	-0.389199	0.338301	14.6687	-0.652632	0.0350601	24.7734	-0.184828	0.751386	22.3094	-0.213669	0.552573	26.1395
ENSMUSG00000067344	Rps25-ps1	20.2521	-0.0984767	0.813414	25.1327	-0.0217405	0.958825	16.211	-0.657566	0.231068	14.8272	-0.697751	0.0943779	26.122
ENSMUSG00000017721	Pigt	45.3914	0.680209	0.143544	53.2895	0.940323	0.00555551	73.2876	1.12385	0.0201638	61.1841	1.09985	0.00134667	26.1057
ENSMUSG00000024197	Plin3	47.12	0.770349	0.0925084	62.2879	1.21662	1.07587e-05	80.4183	1.28081	0.00409299	77.2169	1.46202	9.99744e-08	26.0852
ENSMUSG00000097180	2700038G22Rik	16.0157	-0.308756	0.443408	14.654	-0.647582	0.0561356	14.0193	-0.860943	0.107491	20.6072	-0.319239	0.414161	26.083
ENSMUSG00000041440	Gk5	19.4095	-0.158887	0.690763	18.5267	-0.377973	0.164915	89.8841	1.37323	0.0124207	50.4933	0.825685	0.0052944	26.0808
ENSMUSG00000022023	Wbp4	16.3269	-0.336786	0.394163	17.816	-0.416367	0.161602	19.0929	-0.516994	0.295486	17.6185	-0.541481	0.0993944	26.0788
ENSMUSG00000023393	Slc17a9	29.5549	0.189573	0.634992	42.333	0.602931	0.0605852	79.4551	1.24823	0.00929292	65.8628	1.20864	0.000381568	26.0741
ENSMUSG00000035620	Ric8b	29.2297	0.154922	0.707449	14.3971	-0.711494	0.0126694	43.356	0.426388	0.407517	36.0212	0.377215	0.218468	26.073
ENSMUSG00000000296	Tpd52l1	31.4798	0.259378	0.515168	31.9577	0.258406	0.371838	32.554	0.0964231	0.880034	27.4141	0.0283958	0.943216	26.031
ENSMUSG00000020492	Ska2	15.1792	-0.401695	0.323186	17.7846	-0.381759	0.235377	40.6924	0.312262	0.582715	19.6	-0.385045	0.307665	25.9971
ENSMUSG00000029433	Diablo	15.7308	-0.324902	0.41922	19.1829	-0.285867	0.363137	23.073	-0.252971	0.664741	17.7752	-0.490086	0.163675	25.9893
ENSMUSG00000024947	Men1	43.3745	0.662866	0.126144	35.4047	0.397454	0.141514	29.4593	-0.00577545	0.991452	38.7357	0.477748	0.0955677	25.9891
ENSMUSG00000021484	Lman2	48.6859	0.840853	0.0598618	43.1133	0.675809	0.0122737	43.5231	0.432985	0.377146	48.1878	0.7854	0.00424258	25.9798
ENSMUSG00000023330	Dtwd1	16.6005	-0.301673	0.445342	19.9617	-0.266737	0.358862	16.1766	-0.695869	0.156052	13.6348	-0.87478	0.00690282	25.9797
ENSMUSG00000028413	B4galt1	17.7423	-0.245128	0.532022	21.702	-0.175181	0.575926	41.5287	0.350304	0.508965	29.9773	0.118399	0.76443	25.9791
ENSMUSG00000077426	Gm26387	17.5682	-0.144717	0.699117	15.3925	-0.304269	0.38072	12.3624	-0.77595	0.228082	10.4043	-0.923352	0.0951093	25.9735
ENSMUSG00000070284	Gmppb	29.5237	0.192691	0.628767	25.9695	0.0289862	0.938283	20.4387	-0.396414	0.450373	28.668	0.0894625	0.818156	25.9719
ENSMUSG00000022540	Rogdi	32.9325	0.260137	0.518873	40.2327	0.484716	0.139783	25.5424	-0.173405	0.783059	24.8704	-0.100885	0.816795	25.9464
ENSMUSG00000063801	Ap3s2	20.3402	-0.122333	0.76159	23.9705	-0.062238	0.84472	16.5648	-0.691056	0.136159	18.2916	-0.490408	0.081412	25.9455
ENSMUSG00000036026	Tmem63b	38.9393	0.495712	0.236775	45.3884	0.71275	0.0294204	58.2349	0.812198	0.0899695	47.284	0.737563	0.0302051	25.9444
ENSMUSG00000097639	Platr4	13.8814	-0.368622	0.367956	9.75411	-1.24153	0.000382406	14.8629	-0.665168	0.255522	17.7428	-0.499049	0.144607	25.9401
ENSMUSG00000042901	Aida	15.5856	-0.380781	0.339429	17.3009	-0.435954	0.160328	20.0039	-0.440474	0.398305	15.0219	-0.741856	0.0320593	25.9366
ENSMUSG00000027180	Fbxo3	14.3717	-0.47864	0.233015	18.6654	-0.358779	0.18256	29.2984	-0.0100916	0.986055	25.8169	-0.0404031	0.911267	25.9272
ENSMUSG00000031819	Emc8	37.8306	0.433095	0.286944	31.2451	0.203669	0.516804	26.1852	-0.143648	0.818567	27.8899	0.0282477	0.940955	25.9244
ENSMUSG00000070291	Ddx43	10.2939	-0.863455	0.0956972	13.0651	-0.695212	0.0826653	17.1293	-0.562712	0.329607	13.1645	-0.835842	0.0656443	25.9234
ENSMUSG00000037134	Prmt9	13.4015	-0.537629	0.213006	16.4611	-0.46455	0.168952	15.6109	-0.750074	0.142284	13.104	-0.902736	0.0221099	25.9014
ENSMUSG00000034297	Med13	10.6742	-0.853968	0.0842849	11.623	-1.0466	6.92905e-05	22.4094	-0.305097	0.566784	13.8323	-0.885787	0.00105223	25.9009
ENSMUSG00000058192	Zfp846	13.9831	-0.49579	0.233602	16.5982	-0.503438	0.0769585	23.85	-0.20806	0.733483	25.775	-0.0436128	0.910331	25.8845
ENSMUSG00000028760	Eif4g3	12.0064	-0.440785	0.299609	21.8203	-0.0736193	0.847246	52.2735	0.57265	0.337496	23.0595	-0.0876509	0.865486	25.8782
ENSMUSG00000054662	Ano9	19.4599	-0.147765	0.712785	24.8134	-0.0218457	0.951263	59.146	0.845654	0.0628275	83.2592	1.58102	3.15419e-09	25.8704
ENSMUSG00000084350	Znf41-ps	5.74328	-1.76776	0.0102975	7.20199	-1.65423	0.00038253	24.3013	-0.147219	0.833694	3.78278	-2.68496	1.11372e-06	25.8627
ENSMUSG00000025521	Tmem192	36.2308	0.408611	0.311302	36.1888	0.420127	0.138186	52.0846	0.66198	0.164754	34.516	0.319384	0.333461	25.8533
ENSMUSG00000028894	Inpp5b	18.4958	-0.207631	0.596426	18.0818	-0.388275	0.187391	18.4836	-0.547576	0.262321	19.4373	-0.401624	0.221509	25.8437
ENSMUSG00000002228	Ppm1j	38.967	0.490345	0.235019	35.8131	0.415369	0.135435	21.5257	-0.347131	0.505442	35.9646	0.382632	0.210583	25.8415
ENSMUSG00000024687	Osbp	20.324	-0.122592	0.762472	18.4034	-0.377489	0.159188	39.0835	0.304811	0.54894	29.1838	0.112306	0.741425	25.8408
ENSMUSG00000000532	Acvr1b	24.3627	0.045012	0.920749	30.5891	0.223333	0.42062	27.8904	-0.0662743	0.930857	29.3347	0.124972	0.714016	25.8328
ENSMUSG00000030513	Pcsk6	22.4749	-0.0149137	0.971741	22.1684	-0.081632	0.833076	43.6116	0.424086	0.46114	19.412	-0.294208	0.504501	25.8241
ENSMUSG00000052180	Serpinb6c	10.1232	-0.775379	0.130564	18.0467	-0.338816	0.313016	47.1734	0.455339	0.413749	46.7865	0.643523	0.0965434	25.8168
ENSMUSG00000003849	Nqo1	24.69	0.0425202	0.925078	22.3811	-0.119809	0.705464	52.4775	0.684452	0.147673	46.8354	0.730941	0.0246822	25.7948
ENSMUSG00000078868	Gm14412	9.2029	-0.108656	0.588806	6.86808	-1.62851	0.000629819	38.7431	0.261054	0.69019	25.5868	-0.00807794	0.984914	25.7911
ENSMUSG00000018736	Ndel1	22.6983	-0.0211994	0.959288	26.0577	0.0284089	0.940295	39.5934	0.310587	0.562345	30.981	0.176942	0.61748	25.7841
ENSMUSG00000020589	Fam49a	22.4344	-0.0278487	0.947957	24.6041	-0.0101226	0.979818	24.4756	-0.171158	0.783059	19.1163	-0.363323	0.336258	25.7831
ENSMUSG00000040415	Dtx3	29.6795	0.203822	0.610442	38.6267	0.504647	0.0761009	27.811	-0.0665426	0.917488	28.3666	0.070531	0.857144	25.7781
ENSMUSG00000021646	Mccc2	23.4145	-0.00185745	0.995377	25.0785	-0.00961714	0.979818	22.1433	-0.315271	0.569348	22.8395	-0.192057	0.580642	25.7776
ENSMUSG00000021025	Nfkbia	52.3809	0.866744	0.0883133	48.2891	0.813136	0.00686228	84.7759	1.29968	0.00967293	77.2531	1.44654	2.64524e-06	25.7771
ENSMUSG00000038679	Trps1	21.8906	-0.066762	0.875604	22.5968	-0.112188	0.741812	54.6063	0.668572	0.196952	39.5988	0.431642	0.27161	25.7533
ENSMUSG00000007039	Ddah2	43.6464	0.529308	0.236653	87.9619	1.71331	1.93216e-08	81.1158	1.27384	0.00646794	105.888	1.90038	6.10296e-09	25.7528
ENSMUSG00000024594	Prrc1	27.9236	0.157139	0.704479	34.6314	0.316284	0.355762	40.2151	0.343497	0.548962	37.5833	0.405247	0.326443	25.7518
ENSMUSG00000035311	Gnptab	16.1737	-0.320597	0.419475	16.8829	-0.490557	0.0643573	24.5138	-0.19104	0.743453	19.4269	-0.40114	0.168232	25.7418
ENSMUSG00000039458	Mtmr12	23.9316	0.0250723	0.957729	25.9844	0.0419011	0.901656	52.7193	0.700007	0.128706	46.3409	0.742357	0.00978757	25.7414
ENSMUSG00000026048	Ercc5	14.1502	-0.470448	0.251824	18.2618	-0.368753	0.212647	20.8152	-0.388446	0.457498	10.7583	-1.22536	0.000154736	25.735
ENSMUSG00000024589	Nedd4l	21.0641	-0.0663583	0.878169	23.1465	-0.0592467	0.874601	35.8777	0.222276	0.708282	27.9158	0.0792782	0.861634	25.7325
ENSMUSG00000034883	Lrr1	19.6041	-0.14504	0.719649	20.1084	-0.24838	0.409076	17.5909	-0.580561	0.245859	21.0137	-0.290946	0.399573	25.724
ENSMUSG00000002205	Vrk3	38.525	0.500082	0.231032	39.2808	0.535693	0.0754074	45.1085	0.4788	0.343243	37.734	0.450696	0.170044	25.6938
ENSMUSG00000036860	Mrpl55	38.6912	0.493689	0.237828	42.3895	0.638284	0.0377534	20.6572	-0.370165	0.489661	23.9471	-0.110422	0.779807	25.6921
ENSMUSG00000024442	Dele1	33.7138	0.346017	0.380689	34.1847	0.363569	0.193981	44.5541	0.4787	0.327822	36.437	0.411349	0.174211	25.6872
ENSMUSG00000025815	Dhtkd1	11.3183	-0.814424	0.0717879	18.8621	-0.337367	0.218769	18.7396	-0.500551	0.320041	22.8549	-0.190175	0.56449	25.6805
ENSMUSG00000054321	Taf4b	11.8954	-0.684213	0.141963	14.3232	-0.703146	0.0188846	12.9397	-1.00298	0.0383046	12.2534	-1.03483	0.00106387	25.6783
ENSMUSG00000024070	Prkd3	11.3723	-0.79439	0.0844961	14.633	-0.682629	0.0161413	26.4094	-0.119679	0.846307	18.427	-0.468951	0.126796	25.6711
ENSMUSG00000082691	Dynlt1-ps1	22.3332	-0.0208283	0.961512	27.4514	0.07951	0.832135	23.5021	-0.21993	0.722919	19.2254	-0.355999	0.386904	25.6489
ENSMUSG00000029762	Akr1b8	37.9163	0.478534	0.245666	24.2896	-0.0325885	0.926377	9.80371	-1.33289	0.0134911	17.5812	-0.505531	0.125381	25.6427
ENSMUSG00000023088	Abcc1	15.2287	-0.395058	0.320619	24.7543	-0.00813034	0.981086	18.5897	-0.469257	0.401206	21.1277	-0.275722	0.372634	25.6414
ENSMUSG00000116802	Gm5165	10.8194	-0.836923	0.0851573	12.4112	-0.894491	0.00603737	15.69	-0.726819	0.143827	13.9307	-0.834691	0.0134799	25.6286
ENSMUSG00000010054	Tusc2	17.1311	-0.262115	0.502726	17.4901	-0.420051	0.144381	15.8639	-0.722588	0.131233	12.6636	-0.978125	0.00167058	25.6089
ENSMUSG00000034602	Mon2	19.3681	-0.13985	0.736726	20.3451	-0.198766	0.530021	28.9719	0.00587874	0.994806	22.1692	-0.189395	0.612737	25.608
ENSMUSG00000031622	Sin3b	38.5626	0.512272	0.220565	40.6057	0.589411	0.0500791	47.9312	0.577782	0.234883	46.9051	0.753527	0.0159491	25.5975
ENSMUSG00000096780	Tmem181b-ps	18.3625	-0.170416	0.671446	22.4672	-0.098496	0.790018	19.5894	-0.412139	0.48271	19.1288	-0.346904	0.447674	25.5839
ENSMUSG00000003662	Ciao1	38.1433	0.50527	0.214785	34.6974	0.392442	0.148072	32.6724	0.125792	0.839834	31.3934	0.22332	0.484397	25.5822
ENSMUSG00000026153	Fam135a	5.6291	-1.84971	0.00238924	11.291	-1.02212	0.00338125	17.8174	-0.566024	0.26491	12.144	-1.00948	0.00655024	25.5616
ENSMUSG00000109509	Rps12-ps4	21.2013	-0.0585202	0.890913	14.8901	-0.444862	0.230528	10.0368	-1.2496	0.0421924	9.28263	-1.25834	0.0155994	25.5531
ENSMUSG00000049643	2310022A10Rik	45.4464	0.737747	0.108985	39.9118	0.54694	0.0915497	42.2581	0.422161	0.421637	51.1769	0.868751	0.0110129	25.5208
ENSMUSG00000031995	St14	44.4184	0.689146	0.13742	35.4855	0.403763	0.187627	137.066	2.08429	2.24546e-05	96.3042	1.81698	1.06079e-08	25.5186
ENSMUSG00000041530	Ago1	28.8543	0.197364	0.619426	26.964	0.0891741	0.768544	77.1211	1.25718	0.00376839	29.0209	0.110272	0.812893	25.5143
ENSMUSG00000044005	Gls2	21.2365	-0.0650972	0.877778	25.6253	0.0264016	0.942513	32.0336	0.0996662	0.877873	25.0374	-0.066697	0.859927	25.5126
ENSMUSG00000024213	Nudt3	31.8506	0.266668	0.502726	29.5199	0.158211	0.627592	28.5042	-0.0430624	0.952275	29.3529	0.10882	0.790193	25.502
ENSMUSG00000048012	Zfp473	24.7227	0.048	0.917234	17.9528	-0.344827	0.255212	27.62	-0.0304179	0.966595	28.0919	0.0924128	0.813613	25.4972
ENSMUSG00000063354	Slc39a4	39.477	0.395326	0.343911	43.1892	0.449072	0.234693	39.772	0.304596	0.632402	63.5746	1.03	0.043986	25.4745
ENSMUSG00000027889	Ampd2	42.2142	0.652053	0.129646	38.902	0.555275	0.0406755	37.5465	0.284104	0.596697	47.5003	0.791647	0.00435251	25.474
ENSMUSG00000042099	Kank3	24.345	0.0479039	0.916486	32.5292	0.284648	0.337314	35.0573	0.181825	0.760908	41.6047	0.563374	0.084178	25.4595
ENSMUSG00000052423	B4galt3	30.7346	0.235342	0.554616	24.48	-0.0294508	0.941893	51.2152	0.61663	0.234549	32.6683	0.238054	0.526384	25.457
ENSMUSG00000005982	Naa60	25.7295	0.0900443	0.818444	25.2048	0.0181038	0.962796	17.7407	-0.565676	0.238651	17.8717	-0.485056	0.105969	25.4531
ENSMUSG00000024410	Rmc1	20.5663	-0.0870296	0.837188	26.5167	0.0494842	0.895124	23.5591	-0.240478	0.6779	19.8062	-0.346995	0.35517	25.4513
ENSMUSG00000033102	Cdc14b	7.58103	-1.35239	0.0223276	9.63609	-1.24211	0.000889038	12.6551	-1.03081	0.0390563	10.9221	-1.14941	0.00336968	25.4437
ENSMUSG00000031163	Glod5	37.0263	0.362213	0.380989	43.5195	0.50278	0.189659	51.5808	0.593716	0.31715	36.3528	0.343716	0.460796	25.4345
ENSMUSG00000042675	Ypel3	30.61	0.218016	0.592846	40.6584	0.578724	0.0549376	34.8425	0.158445	0.811102	31.7353	0.220028	0.548628	25.4246
ENSMUSG00000091549	Gm6548	21.2295	-0.0671201	0.874586	25.4448	0.0134777	0.976177	49.7118	0.588298	0.239534	23.9353	-0.118955	0.770618	25.4239
ENSMUSG00000032369	Plscr1	21.494	-0.0620608	0.884526	16.3767	-0.502855	0.0760498	52.4156	0.685266	0.14031	37.289	0.440586	0.149393	25.409
ENSMUSG00000048612	Myof	17.0462	-0.241822	0.539243	20.8322	-0.163601	0.611316	91.7078	1.51593	0.00130897	73.7117	1.41784	2.36739e-05	25.4056
ENSMUSG00000064901	Snora21	5.73825	-1.34158	0.0655644	9.18516	-0.961102	0.0535269	9.23931	-1.15941	0.0908511	9.52105	-1.07209	0.0526517	25.3996
ENSMUSG00000059975	Zfp74	16.0924	-0.288508	0.465857	19.4724	-0.231226	0.468379	44.9318	0.50232	0.32996	32.0586	0.254992	0.492171	25.3838
ENSMUSG00000024726	Carnmt1	18.8385	-0.174224	0.659113	19.733	-0.26352	0.358822	26.3987	-0.103399	0.870519	18.511	-0.442868	0.161669	25.366
ENSMUSG00000021948	Prkcd	27.9174	0.173408	0.668002	29.2859	0.190401	0.520681	45.6403	0.519847	0.278342	45.0357	0.716252	0.0162265	25.3573
ENSMUSG00000062190	Lancl2	17.3489	-0.223217	0.573487	17.917	-0.383245	0.163241	14.0992	-0.879659	0.0574352	10.6483	-1.21569	6.0056e-05	25.3517
ENSMUSG00000073207	Ccdc160	23.2209	-0.0101649	0.980581	16.0241	-0.431754	0.220762	32.9365	0.0895049	0.898838	25.7332	-0.0412366	0.932376	25.3516
ENSMUSG00000024293	Esco1	9.2959	-1.06756	0.0388798	11.9809	-0.949999	0.00176027	20.474	-0.378524	0.476797	16.4324	-0.594709	0.0678409	25.347
ENSMUSG00000047139	Cd24a	21.8134	-0.0230515	0.957178	26.1096	0.0505326	0.88548	168.407	2.41669	2.83624e-08	63.2479	1.18639	6.87167e-05	25.3413
ENSMUSG00000021962	Dcp1a	15.1676	-0.361068	0.373669	17.1483	-0.448215	0.0901925	22.5481	-0.281972	0.59153	24.0974	-0.103401	0.758758	25.3384
ENSMUSG00000029780	Nt5c3	15.4029	-0.327781	0.417181	18.7385	-0.276192	0.412118	23.0512	-0.255117	0.670434	19.5331	-0.342812	0.402647	25.314
ENSMUSG00000058886	Deaf1	22.3735	-0.00746994	0.984543	25.4117	0.0356742	0.922306	29.9932	0.0475875	0.947007	24.9731	-0.0440564	0.910338	25.3135
ENSMUSG00000040321	Zfp770	11.644	-0.675514	0.147821	14.0372	-0.724021	0.00816351	13.6611	-0.918851	0.0444897	14.3364	-0.796266	0.00457353	25.3127
ENSMUSG00000069631	Strada	25.9058	0.105741	0.809465	28.1684	0.14626	0.61984	31.7886	0.102566	0.86984	33.2255	0.305539	0.321206	25.3095
ENSMUSG00000034951	Cog7	26.7069	0.135118	0.740615	29.7711	0.210466	0.451473	31.3356	0.0843276	0.894819	27.1263	0.0462344	0.900192	25.3076
ENSMUSG00000019214	Chtf18	57.0517	1.09804	0.0305188	56.2956	1.05459	0.00386163	64.3332	0.991047	0.0470974	77.9714	1.49852	5.14484e-05	25.293
ENSMUSG00000029802	Abcg2	20.9441	-0.0852334	0.842264	19.0204	-0.299976	0.306515	19.7807	-0.391829	0.484246	18.9247	-0.407014	0.221579	25.2897
ENSMUSG00000031379	Pir	21.4776	-0.0442673	0.919622	32.8086	0.295962	0.329575	21.851	-0.308082	0.573927	20.6467	-0.291094	0.419667	25.288
ENSMUSG00000068328	Aup1	46.0078	0.748143	0.111687	42.6776	0.677108	0.0266543	33.6341	0.172237	0.776764	30.4825	0.200453	0.582312	25.2852
ENSMUSG00000028653	Trit1	19.1553	-0.149245	0.710524	23.1594	-0.0763262	0.81848	18.0471	-0.538677	0.27373	17.351	-0.521147	0.103259	25.2826
ENSMUSG00000015126	Tsr3	41.1072	0.589819	0.175814	43.2403	0.699903	0.0142982	25.7018	-0.129506	0.83438	31.5785	0.232551	0.498017	25.2783
ENSMUSG00000021759	Plpp1	22.0287	-0.0371184	0.932154	21.86	-0.133917	0.680612	33.8038	0.152466	0.814	23.5285	-0.130984	0.746237	25.2724
ENSMUSG00000029461	Fam168a	18.4316	-0.178571	0.651283	16.5243	-0.482451	0.075021	32.5846	0.139506	0.820117	22.1205	-0.20012	0.531993	25.264
ENSMUSG00000049439	Cyp20a1	14.9214	-0.380299	0.345171	21.3666	-0.150802	0.655219	25.102	-0.164831	0.793903	18.7853	-0.396248	0.302765	25.2409
ENSMUSG00000029463	Fam216a	21.0939	-0.0558704	0.897054	21.4556	-0.151724	0.614417	26.3955	-0.0977941	0.880051	18.8578	-0.400104	0.212038	25.239
ENSMUSG00000001999	Blvra	18.4294	-0.173784	0.661459	16.6424	-0.449791	0.140368	17.8694	-0.531319	0.316115	16.3832	-0.585824	0.0810225	25.2375
ENSMUSG00000026816	Gtf3c5	28.553	0.195358	0.62187	24.2019	-0.0159433	0.964886	22.3	-0.272317	0.611867	23.8221	-0.10276	0.773755	25.2352
ENSMUSG00000027742	Cog6	17.3735	-0.235366	0.547197	22.9923	-0.0826723	0.799669	22.6246	-0.269288	0.639487	16.7279	-0.57118	0.0687701	25.2346
ENSMUSG00000041921	Metap1d	22.2524	-0.0126924	0.975904	25.2973	0.0331688	0.930077	32.3748	0.131593	0.835423	27.3966	0.0709727	0.858494	25.23
ENSMUSG00000041598	Cdc42ep4	30.0635	0.244458	0.533999	29.0081	0.183934	0.518268	22.9711	-0.237215	0.67719	27.4833	0.0682828	0.851986	25.2139
ENSMUSG00000022359	Wdyhv1	25.6369	0.0979341	0.816997	30.6863	0.24434	0.395312	14.857	-0.760805	0.135484	30.6524	0.21134	0.541508	25.1958
ENSMUSG00000019820	Utrn	15.4097	-0.367551	0.350586	28.007	0.145555	0.604625	43.6128	0.475325	0.323547	30.219	0.187852	0.563528	25.1885
ENSMUSG00000016181	Utp25	18.6761	-0.177244	0.650494	16.3886	-0.490776	0.0859223	11.0246	-1.20863	0.0118529	14.9478	-0.726099	0.0182222	25.1883
ENSMUSG00000107344	Gm2559	33.0728	0.232048	0.559446	31.3626	0.20643	0.560354	35.6845	0.21554	0.740083	41.1719	0.5218	0.226538	25.1849
ENSMUSG00000041958	Pigs	45.2425	0.76625	0.0911905	43.2278	0.71466	0.0135529	51.4254	0.678268	0.15911	44.7362	0.718362	0.0153948	25.1845
ENSMUSG00000031755	Bbs2	20.0354	-0.0885611	0.83477	18.0185	-0.28451	0.388064	14.0222	-0.801495	0.113939	18.7501	-0.347931	0.369177	25.1784
ENSMUSG00000023460	Rab12	17.2362	-0.235428	0.54978	19.263	-0.269655	0.380786	32.627	0.114318	0.861321	17.9694	-0.459072	0.188123	25.1775
ENSMUSG00000058979	Hdhd5	26.125	0.122288	0.768391	26.8865	0.100736	0.756647	23.9125	-0.193257	0.737047	24.4926	-0.0630958	0.869099	25.1724
ENSMUSG00000034673	Pbx2	31.867	0.288804	0.465251	34.21	0.350543	0.235377	32.1813	0.104913	0.869827	35.2383	0.356561	0.300695	25.1627
ENSMUSG00000020219	Timm13	101.33	2.00708	0.000470444	88.3526	1.72883	3.79459e-05	40.4795	0.374101	0.513686	67.3564	1.25213	0.00255849	25.1603
ENSMUSG00000038828	Tmem214	47.9608	0.856382	0.064127	44.203	0.732854	0.0162984	52.782	0.727823	0.129067	43.8018	0.683836	0.0285093	25.1533
ENSMUSG00000041215	Yeats2	15.5842	-0.338212	0.392964	18.4671	-0.332521	0.216454	30.4571	0.0680695	0.91602	22.9111	-0.151391	0.640913	25.1444
ENSMUSG00000036450	Hif1an	32.1781	0.309458	0.432909	26.7044	0.0990173	0.756785	55.5084	0.801177	0.0841138	45.5258	0.747799	0.0103634	25.1348
ENSMUSG00000020700	Map3k3	18.5863	-0.163436	0.683125	19.3189	-0.256862	0.381783	32.0542	0.128764	0.837156	27.9191	0.10144	0.786148	25.1292
ENSMUSG00000063406	Tmed5	13.5135	-0.499545	0.236001	14.7533	-0.623342	0.0389861	32.2	0.112066	0.864872	15.7584	-0.637778	0.0511644	25.1055
ENSMUSG00000038539	Atf5	44.749	0.672611	0.155637	35.3084	0.35084	0.315392	69.456	0.974282	0.101112	71.8962	1.35057	0.00146209	25.0974
ENSMUSG00000026404	Ddx59	16.343	-0.267562	0.500612	23.2506	-0.0641985	0.865018	20.8126	-0.354495	0.526632	14.1981	-0.742071	0.0604633	25.0974
ENSMUSG00000023973	Cnpy3	46.575	0.787695	0.0946564	49.7653	0.931881	0.00109131	48.675	0.603902	0.212417	50.9265	0.908876	0.00165277	25.0885
ENSMUSG00000041096	Tspyl2	19.8553	-0.116179	0.778251	18.3657	-0.313043	0.323414	30.4169	0.0474902	0.949262	24.2742	-0.0916751	0.82691	25.0876
ENSMUSG00000017418	Arl5b	11.2379	-0.710389	0.137992	12.0475	-0.938884	0.0004573	24.1824	-0.180873	0.755032	19.7058	-0.346489	0.233718	25.0813
ENSMUSG00000034674	Tdg	13.4219	-0.43729	0.30009	13.3573	-0.774688	0.00682458	13.2458	-0.929978	0.0518496	16.056	-0.597763	0.0709535	25.0796
ENSMUSG00000028668	Eloa	19.6361	-0.12704	0.753408	19.1124	-0.291847	0.276889	30.0329	0.0490114	0.943653	23.3377	-0.13117	0.691837	25.078
ENSMUSG00000036281	Snapc4	24.6969	0.0756245	0.862411	22.9101	-0.0503693	0.891266	16.9346	-0.553847	0.285348	18.9726	-0.34441	0.349546	25.0744
ENSMUSG00000022568	Scrib	62.3027	1.20447	0.0355477	78.3018	1.50682	0.00135289	53.3225	0.669744	0.244875	68.945	1.2566	0.0068748	25.0659
ENSMUSG00000039826	Trub2	22.3093	-0.0243276	0.954936	22.7339	-0.0877448	0.779503	28.8177	0.00437149	0.9944	23.5904	-0.115848	0.732632	25.0632
ENSMUSG00000028640	Tfap2c	30.8273	0.249837	0.535657	52.1252	1.00056	0.000236234	40.1644	0.308805	0.610674	31.2422	0.228824	0.509472	25.0618
ENSMUSG00000030556	Lrrc28	24.402	0.0745333	0.864795	21.6954	-0.0847799	0.82149	26.5386	-0.0469016	0.9488	16.4174	-0.467722	0.261029	25.054
ENSMUSG00000027651	Rprd1b	20.3485	-0.0959322	0.814026	17.907	-0.368794	0.195471	19.2021	-0.460106	0.351419	17.6051	-0.489387	0.121582	25.0289
ENSMUSG00000020541	Tom1l1	10.3729	-0.89461	0.0565787	14.3963	-0.647329	0.0364337	15.5328	-0.706861	0.170206	13.8053	-0.816222	0.0141663	25.0181
ENSMUSG00000028251	Tstd3	13.8671	-0.448466	0.280803	15.376	-0.515566	0.124134	19.7601	-0.41036	0.45257	17.7882	-0.452341	0.231007	24.9939
ENSMUSG00000057895	Zfp105	19.7115	-0.118569	0.774439	20.5756	-0.172217	0.613329	12.7022	-0.963285	0.0682761	8.17074	-1.54004	0.000220456	24.9883
ENSMUSG00000021133	Susd6	26.5812	0.137318	0.740044	23.0757	-0.0327676	0.933871	44.39	0.502879	0.343214	32.177	0.274829	0.501031	24.9845
ENSMUSG00000027709	Mccc1	18.7983	-0.14564	0.706348	20.1532	-0.210627	0.462935	24.5229	-0.148905	0.809834	23.8444	-0.0905039	0.800311	24.97
ENSMUSG00000035158	Mitf	27.0973	0.129494	0.752938	33.247	0.285008	0.413193	62.2221	0.912976	0.102005	61.618	1.11125	0.0104448	24.9553
ENSMUSG00000036591	Arhgap21	13.3332	-0.500879	0.23332	18.635	-0.303865	0.270654	28.2749	-0.00536094	0.994886	21.2616	-0.231608	0.467241	24.9476
ENSMUSG00000081519	Gm13331	17.0132	-0.193692	0.626014	11.4333	-0.908683	0.0151214	15.6245	-0.621824	0.262902	12.7082	-0.869998	0.0258276	24.938
ENSMUSG00000006920	Ezh1	23.8887	0.0564383	0.899242	33.4282	0.379129	0.159465	56.109	0.804819	0.0887931	39.3492	0.540845	0.0848027	24.9285
ENSMUSG00000117284	Gm7072	10.8665	-0.782336	0.087845	13.5169	-0.705402	0.0230568	22.8831	-0.226916	0.688729	13.3962	-0.825609	0.0115103	24.9258
ENSMUSG00000027610	Gss	42.8993	0.700994	0.113975	40.7508	0.647724	0.0201254	50.6079	0.678483	0.145078	59.0753	1.13572	5.11699e-05	24.9228
ENSMUSG00000027255	Arfgap2	28.1736	0.191344	0.628348	25.4679	0.0514419	0.877289	30.8646	0.0883313	0.889367	21.7086	-0.209081	0.519712	24.9194
ENSMUSG00000021385	Ippk	20.3266	-0.0929167	0.824503	16.1755	-0.496605	0.075612	22.5426	-0.259067	0.634875	20.9975	-0.257206	0.428884	24.9184
ENSMUSG00000046598	Bdh1	32.6029	0.309274	0.439608	24.4163	-0.00928405	0.981086	36.3944	0.239309	0.681436	43.2124	0.622477	0.0757606	24.918
ENSMUSG00000050310	Rictor	15.7226	-0.265427	0.506703	21.1269	-0.123331	0.707674	34.3674	0.214556	0.711587	31.4242	0.25769	0.495984	24.9072
ENSMUSG00000069662	Marcks	5.53791	-1.84942	0.00052471	17.2186	-0.378277	0.237625	13.1763	-0.943319	0.0574851	7.381	-1.71669	3.39942e-06	24.9034
ENSMUSG00000038072	Galnt11	18.5122	-0.161988	0.688014	19.8027	-0.211007	0.527896	35.8958	0.214829	0.722502	20.6187	-0.266404	0.513278	24.9029
ENSMUSG00000025499	Hras	39.3672	0.577633	0.174015	34.6729	0.426942	0.11388	18.9316	-0.446325	0.378359	23.0323	-0.133987	0.691655	24.9016
ENSMUSG00000021982	Cdadc1	16.718	-0.250349	0.525225	17.5276	-0.362098	0.239903	22.832	-0.247556	0.666978	20.1831	-0.294611	0.427681	24.8877
ENSMUSG00000022074	Tnfrsf10b	20.6466	-0.0553761	0.888946	22.3886	-0.0715097	0.838196	32.7809	0.163957	0.786402	26.6257	0.0606649	0.884834	24.8643
ENSMUSG00000034707	Gns	21.5136	-0.040451	0.924371	25.329	0.0391918	0.910066	33.4542	0.170384	0.776105	22.1277	-0.190844	0.576468	24.8637
ENSMUSG00000034354	Mtmr3	22.6253	0.00829647	0.986835	26.6296	0.107407	0.721265	50.4813	0.68935	0.133635	37.9205	0.512668	0.0709093	24.8596
ENSMUSG00000020400	Tnip1	51.9675	0.998277	0.0403951	52.1716	1.00594	0.00104297	80.5556	1.35296	0.00270591	71.1574	1.40883	3.95605e-06	24.8579
ENSMUSG00000046341	Gm11223	42.5061	0.603318	0.187754	31.1666	0.249991	0.450054	28.7384	0.0303444	0.971584	45.4612	0.720197	0.0469956	24.8508
ENSMUSG00000078919	Dpm1	13.2019	-0.380179	0.354055	12.825	-0.736297	0.0402535	15.5432	-0.620134	0.267221	18.7484	-0.373776	0.319357	24.8489
ENSMUSG00000027490	E2f1	39.3576	0.566127	0.182581	43.1044	0.721142	0.0100008	39.1361	0.349889	0.501079	49.0514	0.849413	0.00414278	24.8485
ENSMUSG00000002031	Ift46	20.4267	-0.0703025	0.870041	26.5662	0.0879649	0.786396	19.918	-0.402766	0.441653	15.9903	-0.610653	0.0515057	24.8433
ENSMUSG00000025495	Ptdss2	28.4062	0.198867	0.618683	34.4331	0.393439	0.170141	37.6293	0.290876	0.59614	34.1813	0.342414	0.299648	24.842
ENSMUSG00000024581	Napg	14.9871	-0.377603	0.342024	20.5185	-0.193785	0.50083	21.9772	-0.289773	0.591901	20.5578	-0.280931	0.379917	24.8299
ENSMUSG00000028256	Odf2l	13.6574	-0.473733	0.250516	19.7276	-0.232522	0.410203	26.3299	-0.0783017	0.899987	20.9605	-0.249101	0.435192	24.8204
ENSMUSG00000031568	Rwdd4a	14.8099	-0.376331	0.348437	15.3175	-0.518912	0.116184	16.997	-0.589372	0.245918	17.2741	-0.478313	0.203182	24.7858
ENSMUSG00000020288	Ahsa2	18.613	-0.157388	0.696949	18.3938	-0.28454	0.388103	17.4068	-0.54647	0.297825	17.9926	-0.424668	0.274085	24.7847
ENSMUSG00000025137	Pcyt2	47.7554	0.816772	0.0936116	51.6462	0.997556	0.000382406	39.8301	0.373384	0.467288	54.4047	1.0045	0.000618716	24.7826
ENSMUSG00000021171	Esyt2	13.6309	-0.465738	0.259048	18.5092	-0.314524	0.239903	28.8468	0.021244	0.976847	23.8304	-0.0841116	0.809561	24.7775
ENSMUSG00000056515	Rab31	14.7258	-0.371092	0.35702	18.1705	-0.297725	0.365082	18.0434	-0.506304	0.33679	17.2809	-0.475505	0.215762	24.7729
ENSMUSG00000042496	Prdm10	15.4083	-0.323109	0.419076	19.4276	-0.248471	0.37205	31.6145	0.126227	0.842249	34.8334	0.398837	0.180339	24.7669
ENSMUSG00000033712	Ccar2	31.4173	0.308547	0.433726	25.3647	0.0577359	0.867742	36.3485	0.28569	0.599802	41.175	0.625969	0.0368876	24.7648
ENSMUSG00000018796	Acsl1	11.629	-0.650842	0.155514	18.3847	-0.272151	0.418242	24.1849	-0.183597	0.775272	22.6778	-0.153561	0.729174	24.7603
ENSMUSG00000020844	Nxn	49.6581	0.851282	0.0864409	47.4038	0.807033	0.0149025	26.9042	-0.0720662	0.911653	24.4759	-0.0666976	0.876202	24.747
ENSMUSG00000032495	Lrrc2	24.6055	0.0791215	0.854514	36.3895	0.504363	0.0617877	34.813	0.226668	0.697975	38.6001	0.542256	0.0569926	24.7285
ENSMUSG00000086370	Ftx	15.2264	-0.308338	0.443871	27.1015	0.0965516	0.788274	13.8563	-0.658568	0.277812	5.58392	-2.02439	5.86653e-05	24.7266
ENSMUSG00000023972	Ptk7	64.2283	1.30282	0.0167733	55.947	1.03632	0.0102837	78.4297	1.29862	0.0129827	85.936	1.6494	8.56097e-05	24.723
ENSMUSG00000070643	Sox13	53.6703	1.05364	0.030564	46.9431	0.842942	0.00865195	74.9559	1.25518	0.00819666	57.0778	1.08047	0.000860624	24.7213
ENSMUSG00000024505	Dtwd2	21.7428	-0.0329768	0.939662	21.9213	-0.105584	0.759573	23.3533	-0.20463	0.736651	20.5481	-0.263785	0.496534	24.7043
ENSMUSG00000074218	Cox7a1	41.9872	0.418345	0.318098	50.0191	0.855892	0.0182932	47.271	0.464885	0.431524	35.2353	0.344436	0.39971	24.7018
ENSMUSG00000059422	Gm8116	19.4865	-0.115999	0.779417	23.434	-0.0362229	0.918953	27.4916	-0.0281167	0.968354	24.8842	-0.0332994	0.935609	24.6913
ENSMUSG00000021288	Klc1	32.951	0.365725	0.357054	34.2811	0.417243	0.141727	38.9817	0.354741	0.497867	44.0348	0.724785	0.0141124	24.6836
ENSMUSG00000032673	Prorsd1	20.8058	-0.0582061	0.892459	17.3773	-0.343853	0.28783	17.5975	-0.50866	0.344729	16.4816	-0.528062	0.157743	24.6571
ENSMUSG00000019997	Ccn2	29.1807	0.196829	0.624822	30.5509	0.186732	0.60127	77.8161	1.23286	0.0390731	35.4426	0.348604	0.458982	24.6361
ENSMUSG00000021585	Cast	22.3259	0.010096	0.984853	24.8679	0.042919	0.903999	66.8005	1.09881	0.0165221	37.9137	0.518417	0.0978968	24.6329
ENSMUSG00000028465	Tln1	37.4625	0.467722	0.270104	33.3048	0.329714	0.331274	50.237	0.676888	0.193656	51.1228	0.892562	0.0224704	24.6317
ENSMUSG00000029916	Agk	21.4839	-0.0339549	0.937235	24.3602	0.0111431	0.978554	48.0347	0.618496	0.200923	43.2249	0.696219	0.0136117	24.629
ENSMUSG00000004071	Cdip1	19.9115	-0.0990703	0.811056	18.0818	-0.330544	0.247896	21.8425	-0.289337	0.594193	18.8416	-0.38159	0.234619	24.6191
ENSMUSG00000036743	Psma8	20.0039	-0.0926419	0.82479	24.6842	0.0248818	0.947875	23.3658	-0.200666	0.728917	17.9851	-0.434606	0.173588	24.5889
ENSMUSG00000023809	Rps6ka2	14.1197	-0.443783	0.265625	25.5138	0.0648488	0.840945	22.4148	-0.254339	0.648152	21.8986	-0.18847	0.556656	24.588
ENSMUSG00000001173	Ocrl	9.89333	-0.947621	0.0473966	15.1208	-0.571138	0.0472554	24.4253	-0.16452	0.786108	16.9944	-0.517949	0.0943779	24.5872
ENSMUSG00000064871	Snord58b	14.2374	-0.146203	0.651778	14.0281	-0.244679	0.447619	14.8362	-0.38165	0.537592	18.8937	-0.206412	0.6807	24.5833
ENSMUSG00000003423	Pih1d1	59.7681	1.21924	0.0172282	56.3654	1.14503	6.50634e-05	40.4073	0.405905	0.432518	42.2327	0.664125	0.0254132	24.5813
ENSMUSG00000001248	Gramd1a	48.632	0.856043	0.0850784	49.3457	0.859148	0.0258968	50.0729	0.652611	0.222486	61.4039	1.15764	0.0041977	24.5792
ENSMUSG00000035439	Haus8	23.2624	0.0392282	0.932154	24.1776	0.000606614	0.99946	22.1128	-0.268926	0.623505	24.7474	-0.0376134	0.923846	24.5789
ENSMUSG00000026275	Ppp1r7	18.1027	-0.181638	0.64873	15.0823	-0.536905	0.100134	21.598	-0.291122	0.605931	16.1513	-0.56181	0.122908	24.5779
ENSMUSG00000041346	Wrap53	32.1774	0.33429	0.401244	27.7	0.145622	0.612945	24.7142	-0.138385	0.820176	21.234	-0.223307	0.51144	24.5771
ENSMUSG00000024525	Impa2	32.3857	0.353724	0.368084	39.3454	0.620095	0.0190859	44.1785	0.519294	0.275138	40.3159	0.60371	0.0320128	24.574
ENSMUSG00000021697	Depdc1b	19.4811	-0.102246	0.805075	21.858	-0.106193	0.725041	27.0707	-0.0355697	0.958456	24.3499	-0.050914	0.888857	24.5708
ENSMUSG00000044934	Zfp367	10.4146	-0.846877	0.0767975	15.9166	-0.469089	0.138275	47.8243	0.583659	0.242571	23.1554	-0.121572	0.765929	24.5668
ENSMUSG00000030031	Kbtbd8	17.8261	-0.158923	0.693983	16.5987	-0.400276	0.184659	24.4147	-0.122441	0.850331	24.2294	-0.0377111	0.925902	24.5596
ENSMUSG00000024941	Scyl1	51.7654	1.01699	0.0329402	43.093	0.738246	0.0147098	35.4697	0.261939	0.63776	42.3325	0.670786	0.0310441	24.5432
ENSMUSG00000098134	Rnf113a2	26.4804	0.141181	0.729623	23.5203	-0.0252711	0.945293	30.7709	0.0938581	0.884553	22.1475	-0.164868	0.658341	24.5373
ENSMUSG00000042303	Sgsm3	55.6276	1.0683	0.0483822	52.4638	0.933308	0.0216742	35.089	0.242929	0.693491	38.5114	0.485994	0.245222	24.5369
ENSMUSG00000035105	Egln3	10.6956	-0.743449	0.120494	24.661	0.0108028	0.98145	36.9307	0.257703	0.665236	33.2327	0.281018	0.49414	24.5282
ENSMUSG00000030188	Magohb	14.3541	-0.318026	0.431909	18.5866	-0.240551	0.45975	14.8879	-0.561784	0.346685	20.2204	-0.216303	0.626277	24.5262
ENSMUSG00000034254	Agpat1	40.4165	0.599996	0.170436	45.2887	0.824119	0.00258556	33.2834	0.181872	0.75793	34.3969	0.387754	0.197684	24.5218
ENSMUSG00000025470	Zfp511	34.6046	0.400079	0.328818	32.6392	0.353291	0.217921	33.8206	0.198672	0.736651	33.1067	0.335653	0.299648	24.51
ENSMUSG00000019254	Ppp1r12c	40.105	0.618882	0.156747	44.5377	0.803524	0.00413595	30.7075	0.106601	0.866601	34.9568	0.417862	0.166451	24.5037
ENSMUSG00000066571	4931406P16Rik	16.1299	-0.273197	0.484617	20.2265	-0.186051	0.511977	38.2697	0.35693	0.482684	30.0055	0.222496	0.482915	24.5037
ENSMUSG00000031367	Ap1s2	12.3598	-0.555786	0.204582	14.9913	-0.57012	0.0463542	17.9596	-0.468055	0.377576	14.0545	-0.767707	0.0105655	24.4989
ENSMUSG00000008429	Herpud2	12.8341	-0.5484	0.194252	17.9916	-0.323756	0.277846	19.0826	-0.437921	0.395366	14.2278	-0.742092	0.0258315	24.498
ENSMUSG00000032235	Ice2	13.2477	-0.484385	0.251304	15.8748	-0.5028	0.0631839	15.4978	-0.705565	0.125255	13.9363	-0.777561	0.00978757	24.488
ENSMUSG00000006649	Nphs1	37.7959	0.540673	0.19096	54.7108	1.10273	7.03464e-05	58.8562	0.893633	0.0517371	66.9175	1.32541	4.11785e-06	24.486
ENSMUSG00000051412	Vamp7	8.00089	-1.25148	0.0152853	11.2855	-0.981787	0.000733687	18.0513	-0.491267	0.320041	7.79579	-1.62059	6.29257e-08	24.4855
ENSMUSG00000071078	Nr2c2ap	35.5376	0.436095	0.285804	44.0968	0.750068	0.0140714	29.9821	0.0597098	0.930459	37.9952	0.496767	0.133603	24.4851
ENSMUSG00000115005	Gm49195	23.6757	0.0173679	0.969239	19.9581	-0.104374	0.764638	16.5364	-0.415345	0.509035	12.4549	-0.568378	0.262947	24.4843
ENSMUSG00000021848	Otx2	17.8774	-0.180885	0.648514	34.4449	0.382192	0.211828	83.5608	1.33241	0.0168135	37.7156	0.465529	0.190955	24.4807
ENSMUSG00000028048	Gba	28.388	0.219623	0.580687	29.3363	0.227091	0.456462	36.8696	0.311017	0.570998	31.9282	0.29899	0.378436	24.4802
ENSMUSG00000070780	Rbm47	14.6709	-0.385774	0.327859	20.5149	-0.174361	0.54146	36.7841	0.300916	0.569525	31.6731	0.286166	0.359296	24.4751
ENSMUSG00000054693	Adam10	14.6651	-0.392771	0.321335	20.7053	-0.166297	0.575241	47.6532	0.579532	0.242116	21.9417	-0.180144	0.604136	24.4713
ENSMUSG00000025969	Nrp2	35.8664	0.315795	0.438992	23.0877	-0.0275603	0.940207	51.6746	0.725242	0.149952	76.4209	1.53519	7.71377e-07	24.4631
ENSMUSG00000028104	Polr3gl	27.3659	0.139229	0.734925	26.5107	0.0663888	0.867125	29.0632	0.000439575	0.998439	52.6574	0.841266	0.045429	24.4558
ENSMUSG00000044475	Ascc1	26.1243	0.143881	0.727912	32.7261	0.351426	0.253556	28.8279	0.0414328	0.956184	48.3709	0.856703	0.00911129	24.437
ENSMUSG00000024847	Aip	61.1386	1.26125	0.0166781	52.5636	1.04196	0.000686687	56.0492	0.828752	0.086423	63.4397	1.25776	5.0971e-05	24.4347
ENSMUSG00000039047	Pigk	28.0717	0.207212	0.601447	28.9858	0.219301	0.457163	36.5966	0.303318	0.571045	23.3864	-0.085274	0.823019	24.431
ENSMUSG00000074754	Smim26	32.4406	0.314334	0.43715	31.6121	0.284987	0.373703	22.5983	-0.217002	0.720461	32.6245	0.299014	0.425999	24.4184
ENSMUSG00000019808	Adat2	31.9231	0.322408	0.419613	22.4963	-0.0505474	0.887556	26.7214	-0.0293259	0.966386	33.1261	0.34058	0.3327	24.4083
ENSMUSG00000006191	Cdkal1	14.6141	-0.379577	0.342452	16.675	-0.401449	0.196083	16.6747	-0.586299	0.247065	15.883	-0.57977	0.0987909	24.4072
ENSMUSG00000082809	Gm14150	55.0523	1.00383	0.06362	55.0069	0.986871	0.0211779	43.5084	0.479702	0.399882	53.1906	0.917822	0.0372682	24.4067
ENSMUSG00000039219	Arid4b	12.0692	-0.599604	0.177542	11.9941	-0.892573	0.00278853	28.2265	0.00310124	0.9944	21.8076	-0.185328	0.595012	24.3888
ENSMUSG00000079179	Rab10os	20.7475	-0.0542742	0.901434	28.5066	0.17026	0.603467	32.2242	0.139782	0.830875	30.0004	0.193011	0.623066	24.3859
ENSMUSG00000041684	Bivm	10.796	-0.72443	0.134873	12.6316	-0.709775	0.0609348	14.7918	-0.726301	0.170874	10.5039	-1.11545	0.00894562	24.3857
ENSMUSG00000024251	Thada	15.6057	-0.287854	0.468901	17.4183	-0.365907	0.176397	21.3625	-0.260826	0.654363	22.1565	-0.153165	0.639336	24.38
ENSMUSG00000067787	Blcap	24.1445	0.0753804	0.861961	23.1249	-0.0266181	0.940738	28.5881	0.034028	0.962829	27.9197	0.13554	0.703773	24.3717
ENSMUSG00000026893	Gca	16.1098	-0.26127	0.509213	20.3781	-0.164327	0.623981	32.9306	0.138352	0.834242	21.0904	-0.219545	0.589966	24.3713
ENSMUSG00000038371	Sbf2	13.5262	-0.458919	0.261829	19.9303	-0.19097	0.508554	26.3084	-0.0534449	0.937556	22.4565	-0.130608	0.704435	24.3496
ENSMUSG00000039117	Taf4	22.6282	0.0256088	0.956126	21.7989	-0.0868471	0.787991	35.1206	0.264255	0.637828	30.1506	0.238294	0.475521	24.3433
ENSMUSG00000000276	Dgke	13.0864	-0.512914	0.220636	17.5851	-0.357254	0.201856	27.9677	0.0030443	0.996522	16.3192	-0.56039	0.0632771	24.341
ENSMUSG00000032224	Fam81a	16.526	-0.198682	0.618171	23.0111	-0.0445552	0.908397	30.5819	0.0422105	0.959763	24.2896	-0.0637982	0.900318	24.3308
ENSMUSG00000029089	5730480H06Rik	13.2878	-0.483582	0.243702	16.893	-0.391558	0.188599	14.6665	-0.747233	0.128706	13.8941	-0.76762	0.0186033	24.3282
ENSMUSG00000022833	Ccdc14	11.8276	-0.660368	0.130514	16.6379	-0.431186	0.112333	20.4437	-0.331483	0.536534	15.6033	-0.620956	0.0316293	24.3225
ENSMUSG00000042608	Stk40	33.8158	0.40415	0.311302	29.6789	0.256022	0.375119	34.6373	0.236572	0.668263	36.0272	0.469829	0.12153	24.3195
ENSMUSG00000079109	Pms2	13.3556	-0.462936	0.267749	14.5903	-0.547167	0.106761	15.8455	-0.646033	0.207924	12.7864	-0.853307	0.0252826	24.2889
ENSMUSG00000002413	Braf	14.4986	-0.310287	0.442264	14.2074	-0.578543	0.0680426	26.1187	-0.0439399	0.950642	24.1511	-0.0223686	0.952882	24.285
ENSMUSG00000095990	Zfp97	11.2016	-0.728225	0.108608	14.5717	-0.587707	0.0528733	19.7207	-0.389803	0.449764	17.4449	-0.457434	0.168208	24.2831
ENSMUSG00000052566	Hook2	34.805	0.43523	0.289958	44.535	0.815097	0.00436219	55.9691	0.856423	0.063777	61.6714	1.23484	2.29238e-05	24.2751
ENSMUSG00000033444	Specc1l	15.1323	-0.334239	0.404982	17.0951	-0.373106	0.186426	22.8194	-0.207841	0.708462	18.5702	-0.36552	0.239669	24.272
ENSMUSG00000029528	Pxn	36.0926	0.474623	0.245649	31.0651	0.283197	0.342564	31.4186	0.112966	0.855428	36.5817	0.453927	0.172425	24.2697
ENSMUSG00000054199	Gon4l	25.6772	0.130535	0.752032	21.4172	-0.101566	0.746852	32.455	0.177635	0.764199	29.0003	0.19296	0.572433	24.2678
ENSMUSG00000009207	Lnpk	10.3055	-0.831743	0.0853709	14.8583	-0.541527	0.0934688	21.5799	-0.285186	0.609575	12.8596	-0.863538	0.0139891	24.2526
ENSMUSG00000022671	Mzt2	29.5961	0.254605	0.524503	29.7491	0.238252	0.463355	10.1571	-1.22193	0.0163476	14.8773	-0.607712	0.09941	24.2523
ENSMUSG00000021481	Zfp346	16.2167	-0.262072	0.49928	19.2181	-0.228805	0.418765	17.9269	-0.490545	0.312604	16.6314	-0.512311	0.0919745	24.2479
ENSMUSG00000035021	Baz1a	24.6511	0.069076	0.873998	13.4165	-0.579293	0.103786	37.3228	0.332588	0.562213	27.808	0.1433	0.746237	24.2279
ENSMUSG00000028488	Sh3gl2	30.0672	0.252744	0.528954	26.102	0.109235	0.746356	74.2359	1.27462	0.00661643	56.966	1.10962	0.000813886	24.2237
ENSMUSG00000032540	Abhd5	20.2106	-0.0533542	0.902045	16.3515	-0.400299	0.192149	18.7107	-0.415984	0.436224	13.3433	-0.784773	0.0201305	24.2195
ENSMUSG00000034218	Atm	8.90762	-0.854915	0.116658	11.0154	-1.01729	0.000153013	19.553	-0.36604	0.491934	16.2948	-0.547801	0.0546274	24.2193
ENSMUSG00000030733	Sh2b1	35.1498	0.470744	0.24735	35.8617	0.502869	0.0804931	31.5614	0.142323	0.81607	32.618	0.345446	0.283712	24.198
ENSMUSG00000033623	Pcgf3	17.1991	-0.215601	0.583839	19.0698	-0.252337	0.361772	27.7413	-0.00762807	0.994904	18.6574	-0.37222	0.230413	24.1944
ENSMUSG00000021661	Ankra2	13.4369	-0.458106	0.264317	20.1419	-0.17535	0.5782	20.8484	-0.313181	0.576995	14.4504	-0.699605	0.0389644	24.1784
ENSMUSG00000003234	Abcf3	25.0563	0.116643	0.778625	23.9844	0.0191359	0.960557	24.3176	-0.13713	0.819666	24.0644	-0.041733	0.908827	24.1766
ENSMUSG00000024782	Ak3	15.6059	-0.278109	0.485098	14.3225	-0.525794	0.138517	22.728	-0.220973	0.720119	17.9149	-0.384948	0.34935	24.165
ENSMUSG00000003721	Insig2	9.79162	-0.834642	0.102852	11.2206	-0.826202	0.0477726	11.8991	-0.981874	0.0832006	9.3432	-1.24303	0.00793905	24.1646
ENSMUSG00000038880	Mrps34	51.858	1.02521	0.0376163	49.5164	0.957434	0.00285115	39.0482	0.38556	0.470396	54.9213	1.05837	0.0010466	24.1567
ENSMUSG00000052369	Tmem106c	28.1964	0.211104	0.605681	36.2374	0.43356	0.217693	20.8918	-0.232837	0.717909	17.6056	-0.345097	0.411825	24.1445
ENSMUSG00000020424	Castor1	54.772	0.918131	0.103571	68.1081	1.20661	0.021472	73.7437	1.09245	0.0922569	71.5368	1.2692	0.0197473	24.1307
ENSMUSG00000060012	Kif13b	18.1618	-0.154633	0.697593	23.4634	0.000699113	0.999436	46.3058	0.597248	0.21041	40.9744	0.6595	0.0207087	24.1229
ENSMUSG00000090258	Churc1	21.515	-0.000344368	0.998781	21.6807	-0.0843228	0.806526	20.0007	-0.33916	0.538564	17.2595	-0.442128	0.205688	24.1168
ENSMUSG00000074519	Zfp971	8.53224	-0.567755	0.205167	5.50598	-1.95131	1.42048e-06	16.3378	-0.518819	0.347858	19.5417	-0.262056	0.500817	24.1055
ENSMUSG00000061436	Hipk2	14.4077	-0.375054	0.345379	19.1507	-0.228172	0.433117	16.4976	-0.584369	0.234957	18.9537	-0.334193	0.30008	24.1023
ENSMUSG00000049313	Sorl1	16.4694	-0.236594	0.541496	23.0858	-0.0119655	0.974828	78.4376	1.3823	0.00208516	60.3523	1.20896	4.52166e-05	24.1016
ENSMUSG00000032898	Fbxo21	29.6029	0.281422	0.469587	30.4833	0.299393	0.29432	39.6088	0.409461	0.411183	32.1047	0.331091	0.287009	24.0879
ENSMUSG00000020525	Ppm1d	15.7513	-0.286086	0.465978	17.5074	-0.331163	0.277014	17.4915	-0.519434	0.301359	12.2902	-0.92191	0.0068085	24.0818
ENSMUSG00000058291	Zfp68	15.0088	-0.338291	0.391597	17.9074	-0.316493	0.255151	27.3303	-0.0115076	0.984424	22.4392	-0.127561	0.711942	24.0768
ENSMUSG00000039176	Polg	20.6324	-0.048473	0.909771	28.6745	0.224038	0.414491	28.4898	0.0335219	0.963352	23.166	-0.0924157	0.796274	24.0749
ENSMUSG00000026201	Stk16	19.3302	-0.101148	0.808295	17.4463	-0.334107	0.273519	12.5581	-0.941648	0.0597779	13.6596	-0.773573	0.0224956	24.0697
ENSMUSG00000001517	Foxm1	24.398	0.0977853	0.816967	25.6674	0.0995826	0.740013	36.1965	0.300568	0.557227	29.9078	0.237369	0.440978	24.0681
ENSMUSG00000026490	Cdc42bpa	10.2257	-0.835242	0.0846301	14.1079	-0.612876	0.0540538	27.3525	-0.0200778	0.976217	17.6592	-0.427723	0.222704	24.0674
ENSMUSG00000024732	Ccdc86	37.1133	0.533828	0.20966	29.1109	0.232531	0.462935	21.1314	-0.24583	0.678211	22.5273	-0.0959665	0.812725	24.0659
ENSMUSG00000020092	Pald1	29.9736	0.290153	0.460957	37.718	0.564127	0.0673226	18.9242	-0.390973	0.456065	66.2522	1.34821	3.23127e-05	24.0631
ENSMUSG00000028920	Fbxo42	23.5595	0.0658929	0.879536	23.6991	0.00997889	0.980085	25.6342	-0.0756059	0.901849	25.4081	0.0318497	0.932376	24.0589
ENSMUSG00000022008	Gpalpp1	11.45	-0.673835	0.132202	12.0299	-0.877729	0.00113819	22.1113	-0.230655	0.67907	18.926	-0.342949	0.246367	24.056
ENSMUSG00000033068	Entpd6	27.7979	0.219584	0.579925	27.7959	0.191791	0.51254	33.0278	0.187081	0.762237	34.4079	0.42157	0.169285	24.0533
ENSMUSG00000032553	Srprb	27.6639	0.208044	0.597474	23.2958	-0.00808008	0.981822	25.219	-0.0887202	0.885138	22.4033	-0.124769	0.712666	24.0516
ENSMUSG00000029050	Ski	33.4932	0.422273	0.301317	35.9916	0.510163	0.0650163	42.5337	0.479226	0.334337	42.3535	0.689533	0.0185624	24.0482
ENSMUSG00000037075	Rnf139	13.29	-0.473225	0.247537	16.2337	-0.448439	0.0938796	18.3084	-0.464681	0.344757	15.1674	-0.641208	0.0245603	24.028
ENSMUSG00000026096	Osgepl1	7.63665	-1.20023	0.0430738	12.8295	-0.578331	0.139783	10.8929	-1.09062	0.0597213	7.76656	-1.48681	0.00329629	24.025
ENSMUSG00000021694	Ercc8	17.8411	-0.159593	0.692654	16.2841	-0.414835	0.151751	9.59814	-1.30708	0.00843887	13.5549	-0.779728	0.0105014	24.0245
ENSMUSG00000022555	Dgat1	35.0746	0.463456	0.261561	34.6003	0.461271	0.112448	20.1867	-0.329778	0.537513	27.8954	0.1528	0.675313	24.0239
ENSMUSG00000031644	Nek1	9.29176	-0.98167	0.0489927	16.4984	-0.427485	0.108649	16.2021	-0.619948	0.177937	13.4351	-0.81629	0.00347247	24.0198
ENSMUSG00000020519	Sap30l	41.179	0.660789	0.14699	41.9226	0.722765	0.0187741	37.2428	0.341417	0.526144	40.8558	0.647651	0.042659	24.0097
ENSMUSG00000020646	Mboat2	15.4939	-0.301943	0.440323	20.5197	-0.151973	0.611262	40.2311	0.403885	0.432395	33.5348	0.372946	0.236722	24.0035
ENSMUSG00000003033	Ap1m1	34.6527	0.447782	0.274846	39.6501	0.635274	0.0448408	30.6914	0.132764	0.834021	29.0441	0.205668	0.589047	23.9979
ENSMUSG00000030019	Fbxl14	22.5017	0.0259411	0.955775	25.5284	0.0800337	0.814767	25.6505	-0.0834444	0.894912	34.0459	0.375838	0.260583	23.9775
ENSMUSG00000014554	Dguok	31.6929	0.335885	0.406663	47.9904	0.924688	0.00361213	31.2018	0.133833	0.84002	24.2618	-0.00940289	0.981052	23.967
ENSMUSG00000024241	Sos1	14.6949	-0.348313	0.384469	17.6689	-0.337411	0.202376	32.8881	0.199354	0.722137	24.9138	0.00768506	0.98547	23.9603
ENSMUSG00000014905	Dnajb9	17.3029	-0.189868	0.630182	17.7051	-0.294179	0.363875	41.0353	0.414912	0.437634	18.7661	-0.334486	0.387205	23.9569
ENSMUSG00000055296	Tmem245	13.1324	-0.401121	0.332689	13.0557	-0.704827	0.020238	36.7006	0.327416	0.561881	26.429	0.097155	0.801924	23.9511
ENSMUSG00000037938	Chchd5	42.0386	0.674179	0.146905	39.2268	0.573772	0.102945	35.3784	0.277895	0.635002	26.5482	0.101092	0.823067	23.9484
ENSMUSG00000037993	Dhx38	41.7909	0.658321	0.152603	33.2199	0.373096	0.261219	34.6355	0.26518	0.661313	39.6552	0.592746	0.113064	23.9216
ENSMUSG00000023072	Cep89	20.2006	-0.0530729	0.902045	15.676	-0.460352	0.110357	23.0352	-0.157338	0.804485	23.4637	-0.052588	0.889314	23.9062
ENSMUSG00000094786	Gm14403	10.0003	-0.598187	0.202995	11.6206	-0.824124	0.019428	23.5244	-0.129723	0.845398	24.0251	-0.0191508	0.965121	23.9049
ENSMUSG00000064302	Clasp1	13.2764	-0.473812	0.249916	14.147	-0.626182	0.0290902	21.9959	-0.245717	0.652987	17.2799	-0.457288	0.141824	23.8864
ENSMUSG00000020652	Cenpo	16.8514	-0.214067	0.586913	18.7242	-0.250874	0.379778	18.194	-0.455427	0.362208	22.7774	-0.0999127	0.781533	23.8799
ENSMUSG00000105260	Gm40040	9.99768	-0.7029	0.14961	18.4867	-0.197155	0.565841	10.9578	-1.02343	0.066536	14.6332	-0.571904	0.16311	23.8748
ENSMUSG00000070343	Gm10288	26.7837	0.163308	0.690663	33.202	0.377161	0.226289	17.5038	-0.46487	0.393831	15.8269	-0.528228	0.157077	23.8691
ENSMUSG00000026646	Suv39h2	14.1456	-0.381579	0.345533	14.2216	-0.568705	0.0886943	17.538	-0.491455	0.351419	13.6855	-0.742835	0.0437578	23.8614
ENSMUSG00000117822	Eef1a1-ps1	18.2678	-0.137294	0.733284	32.4465	0.36596	0.211833	43.6383	0.51919	0.296855	20.7642	-0.213113	0.555604	23.8536
ENSMUSG00000023243	Kcnk5	26.2006	0.15514	0.704618	33.6919	0.394884	0.195568	26.2435	-0.0521929	0.937625	29.8776	0.21399	0.570511	23.852
ENSMUSG00000024079	Eif2ak2	11.1554	-0.679477	0.141708	12.5769	-0.767194	0.0160443	29.608	0.0747352	0.910043	18.5244	-0.355351	0.30918	23.8392
ENSMUSG00000031953	Tmem170	15.3261	-0.303401	0.440685	18.7294	-0.243542	0.418266	34.1954	0.22157	0.703683	27.6503	0.123647	0.74502	23.8349
ENSMUSG00000025224	Gbf1	21.1397	-0.00806525	0.983804	20.2687	-0.112941	0.745545	28.4216	0.0656512	0.923761	27.2065	0.137839	0.746069	23.8343
ENSMUSG00000042808	Gpx2	73.26	1.46573	0.0253835	11.6078	-0.473181	0.21395	323.512	3.45673	3.07492e-08	516.138	4.33072	2.82386e-14	23.8329
ENSMUSG00000020827	Mink1	36.36	0.537419	0.191837	32.0388	0.381881	0.158964	58.8571	0.956962	0.0317039	54.846	1.09624	6.63409e-05	23.8299
ENSMUSG00000047843	Bri3	34.3852	0.403541	0.329459	48.4079	0.936729	0.00220031	30.4932	0.109091	0.86822	34.8658	0.422163	0.209076	23.8105
ENSMUSG00000049971	Glt1d1	16.6555	-0.2203	0.573155	24.3016	0.0425896	0.900536	16.627	-0.576314	0.225824	20.3727	-0.237653	0.462502	23.8077
ENSMUSG00000037525	Bcdin3d	38.5239	0.531929	0.224593	41.8313	0.64233	0.0862173	27.6877	0.0408079	0.958503	35.2035	0.422229	0.312005	23.8037
ENSMUSG00000028175	Depdc1a	8.27483	-1.16347	0.0234839	12.1358	-0.801015	0.0178668	17.5257	-0.488936	0.349397	6.69445	-1.73857	0.000102192	23.7918
ENSMUSG00000003559	As3mt	20.7975	-0.0357654	0.934524	21.4498	-0.0920884	0.786675	15.4739	-0.582385	0.313056	17.9367	-0.385904	0.284872	23.7914
ENSMUSG00000025949	Pikfyve	6.73304	-1.49792	0.00552869	11.1801	-0.941744	0.00424464	12.5464	-0.94366	0.0530851	12.1708	-0.922377	0.00718154	23.778
ENSMUSG00000054648	Zfp869	9.85624	-0.737885	0.142609	9.30151	-1.03719	0.0272321	33.3632	0.153417	0.825436	17.2786	-0.366545	0.428683	23.7651
ENSMUSG00000050029	Rap2c	13.0972	-0.476855	0.247514	17.5039	-0.332582	0.222915	21.1428	-0.281509	0.59614	14.0157	-0.731085	0.0136131	23.7467
ENSMUSG00000014748	Tex261	30.3248	0.31488	0.423175	32.3123	0.377742	0.204542	24.7105	-0.0891974	0.886414	22.931	-0.063974	0.871665	23.7331
ENSMUSG00000026771	Spopl	11.2368	-0.668847	0.140016	14.1541	-0.608413	0.0342965	18.0993	-0.457322	0.358377	13.8739	-0.719129	0.0321751	23.7123
ENSMUSG00000027510	Rbm38	61.44	1.31439	0.0144224	68.1674	1.47357	3.42369e-06	30.8667	0.143058	0.823925	38.3689	0.58157	0.0756625	23.6898
ENSMUSG00000037243	Zfp692	29.4779	0.283837	0.475108	27.8646	0.208507	0.486614	37.7999	0.377585	0.464833	34.3551	0.431586	0.18527	23.6892
ENSMUSG00000062542	Syt9	13.9663	-0.398762	0.31449	18.1994	-0.277323	0.332478	17.2694	-0.521037	0.281223	14.8494	-0.65516	0.0331533	23.6869
ENSMUSG00000021112	Mpp5	11.1212	-0.689873	0.13316	13.3452	-0.696543	0.0156322	25.2625	-0.0841919	0.890588	15.7883	-0.564179	0.0687652	23.6812
ENSMUSG00000035781	R3hdm4	27.072	0.200983	0.617434	30.7743	0.331467	0.230245	23.7028	-0.145008	0.815685	26.4274	0.0989591	0.785468	23.6756
ENSMUSG00000098894	Gm27234	21.8931	0.0183592	0.969716	15.3758	-0.363317	0.292804	40.9787	0.45074	0.42026	23.1618	-0.0379654	0.93537	23.6743
ENSMUSG00000021235	Coq6	33.3677	0.423663	0.291088	33.2815	0.428915	0.126362	37.9997	0.378009	0.468528	37.3157	0.546645	0.063897	23.674
ENSMUSG00000022960	Donson	11.953	-0.543013	0.213006	15.481	-0.412906	0.227503	13.5552	-0.809866	0.12375	10.8301	-1.03969	0.0109198	23.669
ENSMUSG00000026958	Dpp7	27.4196	0.214776	0.591774	33.8969	0.456937	0.108032	35.7626	0.312101	0.564407	36.8392	0.528859	0.0867279	23.6596
ENSMUSG00000034248	Slc25a37	11.8463	-0.591891	0.175919	13.7779	-0.655945	0.0154711	14.823	-0.707857	0.143833	17.9425	-0.393903	0.187935	23.6584
ENSMUSG00000077575	Gm24888	17.2962	-0.101253	0.788502	17.2057	-0.162504	0.629822	25.2644	-0.0664368	0.928818	15.901	-0.34192	0.487774	23.6567
ENSMUSG00000019809	Pex3	14.4057	-0.358858	0.369465	18.6849	-0.237456	0.428358	24.3396	-0.114071	0.859009	20.0924	-0.245153	0.488123	23.644
ENSMUSG00000073705	Cenps	45.9001	0.872299	0.0621423	39.0813	0.652289	0.0237323	30.7263	0.139124	0.824398	35.4263	0.474796	0.126294	23.6347
ENSMUSG00000030322	Mbd4	11.8714	-0.602117	0.162834	13.533	-0.672761	0.01525	17.4915	-0.490002	0.318146	19.0367	-0.312405	0.31064	23.5869
ENSMUSG00000012076	Brms1l	18.3216	-0.132507	0.742837	19.4166	-0.19157	0.532654	34.4798	0.252339	0.653774	29.296	0.212888	0.556218	23.5731
ENSMUSG00000020640	Itsn2	22.5411	0.0374017	0.936004	19.2238	-0.154434	0.647987	47.1119	0.656752	0.198805	38.4169	0.572769	0.122357	23.5678
ENSMUSG00000027794	Sohlh2	13.2147	-0.451977	0.262299	16.6787	-0.378969	0.17142	36.0701	0.323406	0.536962	10.0586	-1.14691	0.00210156	23.5534
ENSMUSG00000085101	Platr16	7.30713	-0.854535	0.130406	8.87917	-1.07537	0.0174607	49.7542	0.632388	0.279368	17.9266	-0.272375	0.561108	23.5533
ENSMUSG00000021368	Tbc1d7	22.3245	0.0429962	0.922616	24.7881	0.081707	0.807159	13.4104	-0.821243	0.091308	15.458	-0.551846	0.104327	23.5506
ENSMUSG00000027430	Dtd1	30.2189	0.300503	0.452867	38.1223	0.623792	0.0279764	27.289	0.0170454	0.981731	36.2673	0.510193	0.0939763	23.5421
ENSMUSG00000008035	Mid1ip1	13.294	-0.440364	0.284143	20.8231	-0.111813	0.737401	23.0469	-0.15269	0.825646	40.1938	0.604908	0.0813558	23.5406
ENSMUSG00000018899	Irf1	31.0204	0.335344	0.402267	29.7981	0.289468	0.308194	76.1653	1.27865	0.0123946	56.4178	1.13562	8.32849e-05	23.518
ENSMUSG00000064264	Zfp428	73.0653	1.51292	0.0163241	63.4417	1.1987	0.0156393	64.2215	0.997306	0.0950348	105.94	1.98295	0.000194028	23.5033
ENSMUSG00000020472	Zkscan17	35.6086	0.51019	0.220029	34.3238	0.474974	0.102993	40.5381	0.478372	0.335718	34.5493	0.455222	0.147977	23.4953
ENSMUSG00000038007	Acer2	19.5117	-0.0779848	0.853534	18.0001	-0.28345	0.304408	26.308	-0.0175499	0.978464	17.7473	-0.399537	0.183015	23.487
ENSMUSG00000021466	Ptch1	16.0779	-0.239158	0.544406	29.5559	0.233608	0.475738	31.6704	0.148853	0.816614	32.7036	0.322954	0.410247	23.481
ENSMUSG00000025026	Add3	13.9515	-0.371731	0.354055	23.9156	0.0308232	0.936943	28.1207	0.0239448	0.974582	25.6853	0.053934	0.897966	23.4789
ENSMUSG00000032783	Troap	36.9659	0.547245	0.203818	35.323	0.486001	0.137691	29.358	0.110669	0.866633	37.4892	0.547319	0.129708	23.4686
ENSMUSG00000015647	Lama5	43.9398	0.621852	0.192397	50.9342	0.779122	0.083157	66.0914	1.02867	0.0916428	74.3871	1.4092	0.0105566	23.4681
ENSMUSG00000000409	Lck	38.3178	0.539487	0.219877	26.8279	0.163417	0.631952	21.8524	-0.188435	0.757957	37.2097	0.535102	0.151382	23.4582
ENSMUSG00000040859	Bsdc1	34.6026	0.47798	0.250082	29.4441	0.273438	0.380286	52.1759	0.808197	0.0938283	37.7893	0.567722	0.0929127	23.4558
ENSMUSG00000028085	Gatb	30.838	0.316508	0.433144	23.0986	0.0248629	0.955629	23.3875	-0.0996574	0.882199	21.1418	-0.115768	0.799266	23.4329
ENSMUSG00000020948	Klhl28	14.7974	-0.292312	0.459057	15.2608	-0.475169	0.0983748	38.7644	0.419381	0.402311	25.2597	0.0578418	0.877584	23.4248
ENSMUSG00000061306	Slc38a10	40.4455	0.706012	0.115266	36.5849	0.563816	0.065237	46.4973	0.655234	0.171435	46.0686	0.855638	0.00741414	23.4211
ENSMUSG00000069495	Epc2	14.0693	-0.362112	0.368409	14.4785	-0.567871	0.0403926	33.7414	0.250809	0.6514	20.5187	-0.209518	0.524054	23.4128
ENSMUSG00000026411	Tmem9	33.6643	0.436566	0.287706	32.0606	0.398798	0.14839	36.7455	0.343414	0.518376	28.3614	0.199198	0.55949	23.3818
ENSMUSG00000069045	Ddx3y	39.359	0.09233	0.70217	42.0821	0.107207	0.628759	81.7332	1.19916	0.0902529	44.1684	0.199857	0.615942	23.3788
ENSMUSG00000032329	Hmg20a	16.6813	-0.203275	0.607552	22.2864	-0.0360083	0.919549	26.7248	-0.0174932	0.978818	20.0777	-0.231416	0.524862	23.3775
ENSMUSG00000041649	Klf8	11.2688	-0.576359	0.201019	12.9907	-0.708334	0.0113039	30.3849	0.144103	0.811709	25.5201	0.0775249	0.83023	23.3722
ENSMUSG00000025269	Apex2	19.1239	-0.0912883	0.829489	13.7843	-0.590651	0.067916	16.6547	-0.523246	0.317175	16.8856	-0.436629	0.230485	23.368
ENSMUSG00000000127	Fer	15.949	-0.237454	0.546272	19.4279	-0.167518	0.56475	22.9899	-0.150018	0.804884	24.2326	0.0179522	0.972224	23.3611
ENSMUSG00000032046	Abhd12	26.7962	0.207542	0.600147	26.1507	0.149647	0.614996	32.1203	0.197791	0.73274	25.6632	0.0769813	0.834221	23.3595
ENSMUSG00000026667	Uhmk1	19.7505	-0.0642913	0.878135	20.0745	-0.150271	0.597799	45.9269	0.629594	0.169192	28.0793	0.188126	0.562667	23.3584
ENSMUSG00000029636	Wasf3	12.7858	-0.483794	0.236178	25.4826	0.113439	0.71487	23.7277	-0.132829	0.841307	21.5551	-0.145535	0.679585	23.3463
ENSMUSG00000097908	4933404O12Rik	15.1743	-0.303139	0.43715	20.6632	-0.114511	0.699941	11.82	-1.00647	0.0297446	17.3507	-0.421569	0.154484	23.3439
ENSMUSG00000029577	Ube3b	29.4648	0.297389	0.452022	32.923	0.418209	0.170765	32.883	0.238404	0.674584	28.9753	0.235769	0.508923	23.3383
ENSMUSG00000032077	Bud13	25.8721	0.178649	0.651679	21.843	-0.0481332	0.884256	22.1274	-0.203604	0.71714	18.7376	-0.315321	0.306654	23.3316
ENSMUSG00000039018	Mtg1	27.8778	0.241972	0.545808	35.7327	0.521445	0.099122	22.1545	-0.181927	0.76935	22.8287	-0.0454308	0.914101	23.3247
ENSMUSG00000031201	Brcc3	12.3612	-0.519686	0.218368	15.281	-0.486539	0.0788606	26.7961	0.00921849	0.990659	18.4759	-0.338334	0.2749	23.3214
ENSMUSG00000039428	Tmem135	16.5498	-0.209223	0.59623	19.6691	-0.158639	0.631038	32.1995	0.17638	0.777108	24.4355	-0.0021215	0.99541	23.315
ENSMUSG00000024944	Arl2	49.8998	1.00459	0.0486407	56.4405	1.2092	0.000257665	30.6145	0.159125	0.800545	40.3217	0.663958	0.0501144	23.3075
ENSMUSG00000058325	Dock1	15.3581	-0.292205	0.450473	19.6648	-0.170911	0.545055	36.7275	0.338975	0.516674	25.1058	0.0508799	0.889536	23.3
ENSMUSG00000078681	Tm2d3	38.8935	0.60999	0.1754	44.8995	0.838719	0.0155723	34.5943	0.278656	0.63446	28.0135	0.1908	0.639533	23.2894
ENSMUSG00000073894	Rbmxl2	65.4408	1.46982	0.0025902	53.5747	1.15135	4.4768e-05	53.2894	0.834517	0.078679	153.325	2.62611	5.6163e-20	23.2889
ENSMUSG00000041353	Tmem29	12.3965	-0.495564	0.240407	11.4306	-0.840321	0.0174275	9.2777	-1.33664	0.00866584	9.49683	-1.22376	0.00149077	23.2845
ENSMUSG00000012114	Med15	26.1582	0.195634	0.622497	28.2384	0.248226	0.393151	31.5637	0.194219	0.73822	31.6814	0.355137	0.267303	23.2756
ENSMUSG00000001151	Pcnt	28.5502	0.259445	0.532224	28.3592	0.234681	0.480147	40.115	0.466847	0.377558	36.7733	0.535724	0.144904	23.2654
ENSMUSG00000035790	Cep19	15.9335	-0.235899	0.551076	11.872	-0.787802	0.0227564	12.7197	-0.886898	0.0772037	14.3426	-0.644297	0.0757965	23.2637
ENSMUSG00000109901	Chmp1b	20.4815	-0.0264239	0.9511	21.3545	-0.0716298	0.823709	38.2697	0.398053	0.44121	23.3291	-0.0375151	0.919662	23.2616
ENSMUSG00000037720	Tmem33	19.7657	-0.062921	0.882034	18.453	-0.238128	0.414491	28.0484	0.0536876	0.943336	19.5896	-0.257014	0.458567	23.2476
ENSMUSG00000025795	Rassf3	17.9517	-0.137928	0.731122	16.5028	-0.379529	0.169521	18.3948	-0.421129	0.397085	16.6075	-0.46931	0.128346	23.2448
ENSMUSG00000035890	Rnf126	64.9652	1.45181	0.00526105	70.165	1.55502	2.81822e-07	40.6908	0.488777	0.329042	54.4922	1.1133	0.000275095	23.2379
ENSMUSG00000031545	Gpat4	16.3294	-0.227238	0.56169	14.6703	-0.539555	0.0502529	16.8846	-0.527081	0.270603	13.8842	-0.720256	0.0137989	23.2361
ENSMUSG00000010760	Phlda2	139.637	2.61172	1.35001e-05	137.091	2.49716	5.50904e-08	39.6185	0.386176	0.52649	135.067	2.35598	1.2114e-05	23.2285
ENSMUSG00000101878	Gm8203	16.8452	-0.147724	0.716149	35.8041	0.499819	0.125502	19.8561	-0.287364	0.629253	22.0713	-0.0925426	0.832785	23.2189
ENSMUSG00000031938	4931406C07Rik	15.3873	-0.274754	0.483711	18.4297	-0.232872	0.409194	19.7938	-0.324486	0.532867	29.0299	0.244067	0.449125	23.2165
ENSMUSG00000022280	Rnf19a	13.4475	-0.359927	0.375894	17.1188	-0.248872	0.452586	19.7043	-0.28526	0.628503	19.9138	-0.182322	0.665161	23.1943
ENSMUSG00000022286	Grhl2	27.4355	0.0455308	0.870122	13.9323	-0.0859796	0.72298	54.6076	0.710028	0.2584	48.6377	0.290373	0.499924	23.1781
ENSMUSG00000054256	Msi1	34.9011	0.321597	0.425924	51.7154	0.878593	0.0373221	40.7476	0.374129	0.530546	49.0836	0.77113	0.0842095	23.178
ENSMUSG00000040174	Alkbh3	23.7966	0.0996506	0.815057	25.8721	0.144932	0.655151	21.004	-0.224106	0.704443	20.0172	-0.198303	0.596307	23.1768
ENSMUSG00000041471	Shld2	11.6833	-0.573997	0.182585	16.5218	-0.348876	0.22956	16.1727	-0.55521	0.249786	10.544	-1.07838	0.000544794	23.1698
ENSMUSG00000028689	Ccdc163	19.2828	-0.0682917	0.872781	18.4299	-0.218835	0.493129	18.6171	-0.36372	0.521279	22.0425	-0.107452	0.791751	23.167
ENSMUSG00000020134	Peli1	13.7197	-0.39818	0.318632	16.7924	-0.337637	0.261123	26.0073	-0.0350911	0.959178	16.6354	-0.458989	0.172834	23.1666
ENSMUSG00000058603	Rpl28-ps1	60.6083	1.28178	0.0255312	49.0799	0.959976	0.00965525	38.7335	0.400203	0.479523	30.6836	0.28793	0.493691	23.1492
ENSMUSG00000039231	Suv39h1	14.3494	-0.284506	0.476776	18.9505	-0.169343	0.629108	10.7945	-1.05736	0.0655507	9.57222	-1.17149	0.00695599	23.1461
ENSMUSG00000020801	Med31	18.447	-0.102449	0.806416	17.1523	-0.296389	0.347517	14.9468	-0.656956	0.196034	16.6263	-0.444644	0.21733	23.1431
ENSMUSG00000101939	Gm28438	16.0996	-0.169228	0.673472	16.5599	-0.269018	0.43098	14.3974	-0.610273	0.278423	14.3989	-0.565217	0.16513	23.1267
ENSMUSG00000023845	Lnpep	10.6696	-0.696071	0.129335	12.2375	-0.771327	0.00688088	46.5948	0.671138	0.162972	23.8823	0.0120669	0.976481	23.1246
ENSMUSG00000031155	Pim2	37.6795	0.531082	0.225793	34.1488	0.451569	0.174043	18.0588	-0.320183	0.60095	17.35	-0.342496	0.374327	23.1165
ENSMUSG00000015659	Serac1	9.99696	-0.797983	0.090533	17.9713	-0.249073	0.389968	21.4819	-0.218319	0.697933	19.2659	-0.259166	0.42835	23.1161
ENSMUSG00000028134	Ptbp2	22.7156	0.0530072	0.906178	31.8411	0.343363	0.280079	43.0864	0.509136	0.347016	24.3068	0.00362961	0.995626	23.1155
ENSMUSG00000107008	Gm2762	6.04109	-1.39525	0.0380053	9.82181	-0.806332	0.0756466	2.45545	-3.2455	3.28922e-06	2.94706	-2.83489	8.60771e-06	23.111
ENSMUSG00000026577	Blzf1	11.9013	-0.555516	0.199915	12.6772	-0.700696	0.0327734	13.6273	-0.772215	0.125566	12.8325	-0.792807	0.0260449	23.1036
ENSMUSG00000039968	Rsbn1l	11.1556	-0.655105	0.142827	15.7292	-0.433191	0.122546	27.159	0.0233833	0.973992	19.353	-0.265108	0.421155	23.0866
ENSMUSG00000068732	Tmem167b	13.5304	-0.403195	0.315448	14.1542	-0.573943	0.0408244	19.7439	-0.31661	0.552051	15.0583	-0.593794	0.0450489	23.0773
ENSMUSG00000024942	Capn1	38.9973	0.656956	0.144241	36.5543	0.562447	0.085288	54.8972	0.869501	0.0878855	73.1259	1.54628	7.23975e-06	23.0739
ENSMUSG00000028163	Nfkb1	22.0535	0.0388301	0.932496	16.8631	-0.337867	0.212218	17.6372	-0.44724	0.383866	16.4847	-0.463986	0.118331	23.0612
ENSMUSG00000020212	Mdm1	12.9408	-0.457093	0.25844	17.4943	-0.292455	0.30082	9.92031	-1.25395	0.00591688	10.9197	-1.04903	0.000451991	23.0508
ENSMUSG00000069020	Urm1	34.9987	0.52298	0.206679	31.2354	0.386255	0.170056	29.2082	0.119808	0.852084	31.7354	0.371658	0.228592	23.0303
ENSMUSG00000090112	Shprh	9.79534	-0.733386	0.141189	10.0529	-1.0762	7.15192e-05	11.2343	-1.05609	0.0199626	11.4758	-0.974137	0.000399386	23.0298
ENSMUSG00000040606	Kazn	21.1303	0.0157206	0.974519	33.8287	0.446855	0.141874	44.6322	0.565485	0.268824	35.9382	0.490928	0.147044	23.0223
ENSMUSG00000039852	Rere	20.0536	-0.0350814	0.938058	24.2511	0.087262	0.775356	33.1603	0.259024	0.631072	28.3401	0.2273	0.462185	23.0191
ENSMUSG00000003233	Dvl3	22.633	0.0728826	0.865606	24.1692	0.078556	0.804899	29.8677	0.136938	0.824073	22.2203	-0.0838526	0.81498	23.0103
ENSMUSG00000035596	Mboat7	19.8044	-0.0461524	0.907754	23.3068	0.0225907	0.957644	29.1935	0.0858418	0.895111	23.9556	-0.0073784	0.987755	23.0046
ENSMUSG00000030180	Kdm5a	11.8738	-0.537448	0.212982	12.6737	-0.738291	0.00725253	28.5649	0.0850107	0.893732	20.7411	-0.175671	0.599009	22.9945
ENSMUSG00000026179	Pnkd	31.0999	0.358474	0.379435	32.225	0.424008	0.148812	21.7618	-0.195146	0.736685	37.9936	0.614122	0.0479072	22.9878
ENSMUSG00000019763	Rmnd1	16.5583	-0.189025	0.63007	21.4296	-0.0524179	0.873856	23.0297	-0.144671	0.80788	21.3812	-0.128604	0.703642	22.9877
ENSMUSG00000028878	Fam76a	12.8471	-0.454506	0.267115	18.1868	-0.229854	0.467854	20.3991	-0.287888	0.604786	15.5842	-0.522461	0.147003	22.9873
ENSMUSG00000002308	Cd320	24.9303	0.150361	0.696524	22.6994	0.0116025	0.97788	15.0968	-0.638534	0.182252	15.9291	-0.50651	0.0928057	22.9827
ENSMUSG00000029174	Tbc1d1	19.3233	-0.0716557	0.864795	20.1522	-0.123693	0.694455	32.4584	0.2179	0.705858	26.5796	0.12467	0.744277	22.9672
ENSMUSG00000009035	Tmem184b	56.1645	1.21768	0.02367	49.6076	0.980897	0.0117826	72.51	1.21391	0.0355224	75.3663	1.57192	9.91651e-05	22.9453
ENSMUSG00000073563	Csnk1g3	11.2462	-0.628247	0.155777	14.593	-0.483231	0.1379	20.6516	-0.271397	0.636816	13.3802	-0.718786	0.0506435	22.9399
ENSMUSG00000033530	Ttc7b	20.058	-0.0288819	0.950729	29.2805	0.287465	0.326207	29.5056	0.102572	0.87684	21.3537	-0.133662	0.721076	22.9381
ENSMUSG00000013858	Tmem259	51.5002	1.10393	0.0268052	61.6688	1.38309	3.92499e-06	53.7139	0.879666	0.0569552	67.5149	1.45185	8.13716e-07	22.9357
ENSMUSG00000050552	Lamtor4	59.1681	1.30852	0.0139821	54.5035	1.18479	0.000204607	29.6249	0.133772	0.836542	35.9542	0.530013	0.114368	22.9225
ENSMUSG00000034773	BC030867	40.8934	0.738504	0.109277	42.7683	0.837364	0.00428591	27.3505	0.0541578	0.937465	32.6096	0.414308	0.188796	22.9101
ENSMUSG00000048878	Hexim1	30.5542	0.328111	0.416224	27.5009	0.196728	0.540018	41.3047	0.489393	0.342707	39.6309	0.621228	0.0727528	22.9041
ENSMUSG00000064343	mt-Tq	22.2204	0.0367219	0.922511	61.639	1.00924	0.0487562	54.0349	0.566678	0.370516	35.4624	0.318795	0.523872	22.9021
ENSMUSG00000022816	Fstl1	45.41	0.898752	0.0585956	48.878	1.03329	0.000195787	94.1733	1.67994	0.000297361	63.5409	1.34313	4.64228e-06	22.8964
ENSMUSG00000022377	Asap1	22.2517	0.0645683	0.884209	25.2166	0.132177	0.687086	30.6374	0.160322	0.806643	31.378	0.358322	0.307163	22.8958
ENSMUSG00000038387	Rras	24.0826	0.114401	0.78659	31.4619	0.362544	0.238541	36.1479	0.273948	0.666978	27.6679	0.171053	0.672229	22.8726
ENSMUSG00000032867	Fbxw8	29.8947	0.340155	0.390732	28.1826	0.26526	0.369457	23.6095	-0.101456	0.869773	24.7417	0.0703076	0.855878	22.8682
ENSMUSG00000050188	Lsm10	28.0542	0.258362	0.518901	27.8633	0.241162	0.424253	18.2393	-0.384065	0.473594	25.2336	0.0860589	0.827057	22.8584
ENSMUSG00000068290	Ddrgk1	33.9988	0.444717	0.287994	38.4835	0.655857	0.0290902	33.6391	0.243844	0.6822	27.2147	0.16494	0.65667	22.8504
ENSMUSG00000035248	Tut7	11.3277	-0.626266	0.146626	13.0938	-0.676693	0.0116624	21.3175	-0.223493	0.682066	16.4485	-0.461329	0.104327	22.8478
ENSMUSG00000059991	Nptx2	47.3864	0.938636	0.051313	32.316	0.447471	0.100431	44.8147	0.586945	0.281553	49.4261	1.00072	0.000387458	22.8329
ENSMUSG00000036459	Wtip	48.6826	1.02756	0.0321624	41.3	0.788282	0.00518167	38.807	0.44917	0.365735	36.0352	0.548972	0.0591434	22.8304
ENSMUSG00000018678	Sp2	35.7509	0.557045	0.189939	37.2453	0.619645	0.0444071	34.7282	0.324841	0.545833	30.7525	0.339521	0.326538	22.8177
ENSMUSG00000025019	Lcor	15.9255	-0.160581	0.68793	11.6107	-0.682474	0.0672547	47.5057	0.688671	0.209985	35.7071	0.504361	0.206455	22.8124
ENSMUSG00000025907	Rb1cc1	9.80346	-0.807344	0.0956948	11.5751	-0.813982	0.0160443	22.9114	-0.155375	0.802781	14.1417	-0.644614	0.0706208	22.8072
ENSMUSG00000005514	Por	38.7016	0.67572	0.129646	35.0924	0.56344	0.0406783	53.2421	0.808948	0.120369	58.9378	1.26407	4.38949e-06	22.8
ENSMUSG00000036529	Sbf1	42.6203	0.718214	0.142657	49.4234	0.909834	0.0345475	56.2204	0.886538	0.122509	68.0385	1.39338	0.00311616	22.7982
ENSMUSG00000035623	Rsf1	12.0597	-0.540131	0.200078	12.6601	-0.72779	0.00788282	22.0414	-0.191774	0.739169	17.5156	-0.381228	0.204338	22.7939
ENSMUSG00000027550	Lrrcc1	10.5294	-0.684225	0.141986	15.0999	-0.465061	0.101779	23.9417	-0.0996705	0.871372	12.472	-0.841454	0.00487984	22.7887
ENSMUSG00000091460	Gm7808	49.8069	0.953408	0.072335	26.8575	0.172336	0.609502	13.5696	-0.697024	0.211365	9.02686	-1.18229	0.00917346	22.7886
ENSMUSG00000021891	Mettl6	14.804	-0.302415	0.441674	14.1305	-0.551721	0.0626905	14.0912	-0.729826	0.125858	12.582	-0.82154	0.00990256	22.784
ENSMUSG00000069094	Pde7a	15.9109	-0.220262	0.574539	18.6538	-0.2049	0.463807	29.954	0.151045	0.80416	16.6948	-0.437814	0.145049	22.7762
ENSMUSG00000003309	Ap1m2	31.4918	0.401811	0.31915	22.1821	0.00459169	0.991756	113.993	2.00871	6.21623e-06	99.1074	2.02318	6.21555e-12	22.7522
ENSMUSG00000051469	Zfp24	11.8924	-0.532766	0.214785	12.9148	-0.65101	0.0469937	19.7647	-0.303661	0.585965	13.6452	-0.692045	0.0496774	22.7503
ENSMUSG00000037089	Slc35b2	31.7336	0.416517	0.295306	25.8623	0.170044	0.560376	21.7969	-0.193111	0.736226	22.7282	-0.0384043	0.917272	22.7489
ENSMUSG00000024277	Mapre2	19.3294	-0.0587396	0.890467	19.2941	-0.162888	0.585684	18.7639	-0.359183	0.497354	12.8706	-0.791729	0.00967526	22.7433
ENSMUSG00000026313	Hdac4	17.7349	-0.12392	0.760373	21.5147	-0.0355007	0.915374	29.6865	0.146706	0.807856	26.7595	0.168341	0.60689	22.7203
ENSMUSG00000026831	1700007K13Rik	28.127	0.202604	0.604467	19.5804	-0.0499188	0.895124	18.2141	-0.241807	0.710761	17.217	-0.215278	0.663862	22.7184
ENSMUSG00000038644	Pold1	61.2715	1.38789	0.00931663	77.1181	1.70681	3.95824e-06	61.0647	1.07223	0.0298786	89.0851	1.85353	4.31228e-07	22.7098
ENSMUSG00000052825	Gm9892	10.168	-0.690175	0.147789	17.8463	-0.21068	0.535683	21.0083	-0.225012	0.711492	11.5825	-0.872143	0.0326431	22.69
ENSMUSG00000050550	Gm11868	12.9361	-0.410597	0.316227	16.2205	-0.353706	0.223235	17.8772	-0.410598	0.425412	14.6128	-0.593511	0.0673511	22.6792
ENSMUSG00000046323	Dppa3	18.9156	-0.00277394	0.99243	44.4066	0.448173	0.227459	25.7084	0.0350979	0.967425	28.458	0.176475	0.732212	22.6683
ENSMUSG00000026000	Lancl1	18.19	-0.105074	0.799903	18.7221	-0.181663	0.575373	16.7449	-0.501279	0.32789	15.5432	-0.5094	0.156856	22.6641
ENSMUSG00000004127	Trmt10a	17.1126	-0.157815	0.694478	17.5365	-0.269372	0.335733	19.2219	-0.308638	0.584615	14.5201	-0.613693	0.0487722	22.6635
ENSMUSG00000112964	E430024I08Rik	6.7864	-1.29863	0.0288697	10.5911	-0.941454	0.00270684	20.1813	-0.268312	0.627676	21.5588	-0.0955587	0.799357	22.6634
ENSMUSG00000033809	Alg3	30.8113	0.379818	0.341877	30.5139	0.369956	0.203204	25.6655	0.00325446	0.997644	22.4445	-0.0411588	0.917095	22.6594
ENSMUSG00000035397	Klf16	22.4745	0.0745596	0.863756	24.0547	0.0858873	0.788686	22.4725	-0.150546	0.806226	28.5109	0.24264	0.458567	22.6571
ENSMUSG00000026094	Stk17b	10.8545	-0.646361	0.148333	14.1001	-0.501411	0.133769	18.1086	-0.401562	0.457093	10.903	-0.981084	0.0107982	22.6545
ENSMUSG00000021497	Txndc15	27.01	0.231576	0.559413	21.7589	-0.0255173	0.945422	35.1721	0.318311	0.55954	26.2802	0.131317	0.730582	22.6509
ENSMUSG00000053799	Exoc6	15.1636	-0.271311	0.488869	16.7718	-0.321095	0.264439	25.4052	-0.0349666	0.959756	20.0771	-0.193711	0.584724	22.6503
ENSMUSG00000078768	Zfp566	18.3185	-0.0905106	0.830659	15.9784	-0.356465	0.254257	15.2918	-0.582342	0.264661	15.4315	-0.517648	0.141183	22.6398
ENSMUSG00000087687	Pet100	21.1112	0.0298729	0.948037	19.7189	-0.125539	0.693887	18.3119	-0.370923	0.491341	18.9666	-0.256011	0.470813	22.6307
ENSMUSG00000028221	Pip4p2	24.5323	0.153424	0.707811	27.1088	0.224865	0.470287	66.4047	1.20612	0.00958655	40.8989	0.73344	0.023383	22.6285
ENSMUSG00000045210	Vcpip1	7.42205	-1.22074	0.0265133	7.86906	-1.38269	0.000195155	13.5386	-0.766374	0.12644	10.8387	-1	0.00753137	22.6249
ENSMUSG00000033862	Cdk10	22.246	0.0753417	0.862968	29.2274	0.32104	0.251668	19.9389	-0.279709	0.62323	16.7824	-0.412436	0.189048	22.6242
ENSMUSG00000035649	Zcchc7	11.7342	-0.568455	0.177683	12.0818	-0.782792	0.00417593	16.7405	-0.503894	0.29181	16.5883	-0.440664	0.131782	22.6172
ENSMUSG00000029221	Slc30a9	15.1443	-0.265692	0.491222	23.4919	0.0673475	0.833366	31.1219	0.19195	0.745499	21.4982	-0.104779	0.75586	22.6154
ENSMUSG00000034157	Cipc	17.99	-0.116152	0.778251	16.5454	-0.330381	0.262524	23.3359	-0.113918	0.857863	22.7998	-0.0399833	0.920131	22.6151
ENSMUSG00000021302	Ggps1	10.806	-0.66223	0.142657	14.2222	-0.494493	0.132741	17.1513	-0.466359	0.372335	15.5801	-0.498255	0.178323	22.6007
ENSMUSG00000019917	Sept10	7.61602	-1.19613	0.0163241	12.6951	-0.664787	0.0279764	5.47656	-2.08951	6.57553e-06	10.043	-1.10228	0.000740917	22.5909
ENSMUSG00000038150	Ormdl3	23.8833	0.127184	0.759141	22.5712	0.0149056	0.970827	22.7714	-0.146281	0.814308	22.3579	-0.0596488	0.88063	22.575
ENSMUSG00000032905	Atg12	14.3065	-0.328539	0.403504	15.3535	-0.434755	0.11828	29.0669	0.124156	0.842539	16.9461	-0.408402	0.184547	22.5743
ENSMUSG00000074582	Arfgef2	16.2348	-0.186173	0.636952	18.8626	-0.156158	0.612436	28.1666	0.111405	0.864872	26.6401	0.178497	0.614539	22.5633
ENSMUSG00000032470	Mras	33.6634	0.386704	0.349672	18.7691	-0.149746	0.671316	16.5067	-0.482471	0.388426	22.8004	-0.0480145	0.923689	22.5601
ENSMUSG00000057469	E2f6	17.1822	-0.151241	0.71553	16.3146	-0.315077	0.333092	24.2022	-0.0834242	0.898387	17.1795	-0.365516	0.347858	22.5546
ENSMUSG00000034135	Sik3	27.8695	0.281773	0.474658	30.4486	0.366105	0.230757	48.3086	0.758069	0.112612	39.1358	0.675015	0.0392777	22.548
ENSMUSG00000070923	Klhl9	16.3704	-0.193584	0.627522	12.2429	-0.738257	0.0156739	24.7009	-0.0573866	0.931977	15.7141	-0.500844	0.124576	22.5463
ENSMUSG00000016528	Mapkapk2	23.0657	0.0896249	0.835923	19.5473	-0.130356	0.6982	18.088	-0.399489	0.458614	15.4194	-0.501519	0.18147	22.5446
ENSMUSG00000046942	Mageb16	3.72406	-2.31111	8.83391e-06	4.65005	-2.17375	6.07345e-10	15.5634	-0.580757	0.247798	8.34311	-1.37524	0.000229905	22.5436
ENSMUSG00000075555	Gm10863	23.5622	0.0715635	0.854294	20.8018	-0.00362314	0.994642	52.7467	0.576361	0.363068	61.7329	0.292396	0.433651	22.5345
ENSMUSG00000003382	Etv3	15.6508	-0.229875	0.558901	17.0975	-0.286214	0.327919	33.0335	0.242426	0.675348	20.4696	-0.163967	0.648815	22.5311
ENSMUSG00000037366	Pafah2	22.7182	0.0955236	0.824517	18.5376	-0.142127	0.678224	24.3838	-0.0248423	0.973347	24.4753	0.0802902	0.859906	22.529
ENSMUSG00000040511	Pvr	19.3117	-0.0381836	0.929594	18.1393	-0.184737	0.56272	62.9538	1.13584	0.0152568	44.6241	0.858144	0.00874963	22.5093
ENSMUSG00000071454	Dtnb	28.2739	0.28693	0.470681	38.2	0.704127	0.00982166	32.8972	0.253022	0.656391	31.8728	0.402058	0.188538	22.5084
ENSMUSG00000017760	Ctsa	35.7361	0.573488	0.178667	47.5065	1.02378	0.000182237	79.4582	1.47299	0.000822966	46.1842	0.913383	0.00135696	22.4739
ENSMUSG00000032590	Apeh	26.1713	0.202816	0.616611	31.0618	0.390327	0.176397	29.753	0.139335	0.827719	25.631	0.113727	0.761003	22.4651
ENSMUSG00000051557	Pusl1	22.33	0.0734428	0.865278	26.8906	0.218221	0.47179	21.7005	-0.160663	0.804557	22.3984	-0.0464837	0.907326	22.4586
ENSMUSG00000037416	Dmxl1	7.98285	-1.03127	0.0599346	9.77032	-1.08722	4.25026e-05	18.8459	-0.33853	0.50919	16.1048	-0.464337	0.100271	22.4389
ENSMUSG00000024597	Slc12a2	10.4398	-0.671056	0.146274	14.0155	-0.555397	0.0406783	22.5091	-0.137213	0.827532	13.7806	-0.672284	0.0255653	22.4319
ENSMUSG00000114003	Gm9616	17.7207	-0.0976812	0.815951	32.4769	0.422457	0.177209	34.2494	0.292897	0.606067	17.2713	-0.352223	0.345511	22.4274
ENSMUSG00000040112	Mrps35	24.4065	0.159867	0.69303	21.6487	-0.0112528	0.960608	19.0416	-0.338015	0.512597	18.2661	-0.301391	0.33734	22.4163
ENSMUSG00000029998	Pcyox1	15.1475	-0.255662	0.50934	15.9043	-0.37042	0.179066	19.8179	-0.281141	0.603288	19.2932	-0.220438	0.486969	22.4148
ENSMUSG00000053253	Ndfip2	14.9203	-0.273089	0.487189	17.1798	-0.277873	0.338991	24.5317	-0.0600856	0.927774	16.785	-0.406365	0.205737	22.4105
ENSMUSG00000055780	Usp26	0.159929	-0.238324	0.00344736	1.38862	-0.232065	0.0573425	1.05026	-0.742313	0.0341491	0.898077	-0.54619	0.0217411	22.3929
ENSMUSG00000065979	Cpped1	19.9957	0.00905074	0.985921	22.4482	0.0328075	0.923498	33.908	0.312117	0.579917	27.2203	0.206009	0.620626	22.3924
ENSMUSG00000020962	Gtf2a1	14.3226	-0.30376	0.445803	19.822	-0.111492	0.740889	24.9892	-0.0319289	0.968035	16.3018	-0.432885	0.233407	22.3915
ENSMUSG00000022871	Fetub	34.8799	0.408972	0.329459	19.1975	-0.138053	0.681486	70.1731	1.24705	0.011272	60.9825	1.26265	0.000473235	22.3747
ENSMUSG00000079317	Trappc2	13.4977	-0.337734	0.406663	17.2631	-0.228776	0.501514	14.4161	-0.630718	0.242899	12.1118	-0.789745	0.0527594	22.3669
ENSMUSG00000049807	Arhgap23	25.6959	0.204996	0.607552	22.8122	0.0519903	0.880557	29.1518	0.150083	0.811472	38.1341	0.660611	0.0258774	22.3633
ENSMUSG00000003531	Dgcr6	31.2639	0.321819	0.429986	51.1871	1.05624	0.00318556	13.8981	-0.686087	0.201849	16.7207	-0.383295	0.32834	22.3585
ENSMUSG00000027809	Etfdh	26.2517	0.223999	0.574453	19.6957	-0.0841604	0.810778	48.4121	0.757888	0.125921	32.566	0.432083	0.233407	22.3523
ENSMUSG00000037536	Fbxo34	18.9361	-0.0522829	0.90288	19.2959	-0.137351	0.64388	29.9267	0.173171	0.770613	25.2196	0.112759	0.750926	22.3508
ENSMUSG00000031532	Saraf	25.0703	0.171999	0.670304	24.2576	0.0957485	0.779568	33.5538	0.272267	0.632402	24.6771	0.066443	0.87594	22.3445
ENSMUSG00000022967	Ifnar1	20.9287	0.0288277	0.950438	18.8397	-0.157782	0.595022	32.9358	0.282186	0.617585	23.2406	0.0183931	0.964923	22.3429
ENSMUSG00000061028	Clasrp	34.3309	0.525703	0.215839	35.2261	0.580733	0.053823	31.7129	0.243913	0.665423	34.4637	0.517456	0.107787	22.3319
ENSMUSG00000004266	Ptpn6	31.3008	0.411558	0.310589	30.3522	0.391188	0.153697	39.3093	0.484159	0.328125	34.0419	0.502583	0.0888382	22.3252
ENSMUSG00000032376	Usp3	13.6854	-0.353998	0.369874	16.462	-0.322992	0.263992	22.6539	-0.138679	0.822923	17.8458	-0.322799	0.327078	22.3219
ENSMUSG00000027171	Prrg4	9.14122	-0.105628	0.631648	9.19155	-0.657427	0.125199	29.7756	0.16344	0.820117	23.4202	0.0520403	0.925729	22.314
ENSMUSG00000044864	Ankrd50	15.3611	-0.228469	0.558894	21.2657	-0.0254413	0.943137	26.1653	0.0251197	0.973965	23.5835	0.0321677	0.932471	22.2934
ENSMUSG00000030509	Asb7	11.7115	-0.527532	0.212255	13.5388	-0.58307	0.0406087	20.6676	-0.229351	0.680586	14.3442	-0.607432	0.0448276	22.2905
ENSMUSG00000026803	Ttf1	14.2146	-0.298875	0.449752	14.6418	-0.46521	0.0974588	18.3111	-0.339287	0.531402	15.6841	-0.478722	0.109903	22.2795
ENSMUSG00000023991	Foxp4	89.5471	2.0026	0.000200263	52.2139	1.10812	0.00478069	49.8716	0.781747	0.14732	77.4851	1.65807	3.22025e-05	22.279
ENSMUSG00000078517	Emc1	22.4007	0.084606	0.844394	22.8904	0.0544097	0.868613	29.7646	0.170024	0.774174	25.1176	0.10969	0.74913	22.2732
ENSMUSG00000030802	Bckdk	32.6654	0.485269	0.232907	35.2293	0.605861	0.0244054	32.2764	0.260908	0.633577	30.7064	0.373278	0.210787	22.2578
ENSMUSG00000029863	Casp2	11.7262	-0.541744	0.19657	16.0968	-0.351932	0.218106	45.0949	0.656605	0.164754	27.367	0.20727	0.548022	22.2551
ENSMUSG00000031555	Adam9	13.6173	-0.364255	0.356889	16.669	-0.307937	0.28518	34.6656	0.333985	0.528206	20.3868	-0.154178	0.665867	22.25
ENSMUSG00000026466	Tor1aip1	15.1387	-0.218888	0.583957	14.6577	-0.349983	0.325659	25.3398	-0.0310813	0.968035	14.7388	-0.487643	0.272843	22.2373
ENSMUSG00000029209	Gnpda2	13.1087	-0.375131	0.350795	17.6517	-0.216714	0.507447	21.0714	-0.212448	0.720339	11.3527	-0.901397	0.0156106	22.2221
ENSMUSG00000020546	Stxbp4	7.55194	-1.18236	0.0213089	11.5358	-0.783656	0.0165451	11.2595	-1.00044	0.0403056	10.0904	-1.08813	0.00168263	22.2152
ENSMUSG00000026280	Atg4b	19.4654	-0.0317041	0.940412	18.7146	-0.162696	0.608368	28.9608	0.111451	0.866233	20.8767	-0.126625	0.752214	22.2138
ENSMUSG00000020196	Cabin1	25.2947	0.189385	0.636952	22.5916	0.0528387	0.884325	27.034	0.0818943	0.89835	28.9843	0.302986	0.393935	22.2078
ENSMUSG00000071654	Uqcc3	37.9399	0.641736	0.152438	34.1677	0.519491	0.0907821	19.5536	-0.272676	0.636198	24.6045	0.0774334	0.852989	22.1984
ENSMUSG00000028629	Exo5	16.7216	-0.157685	0.694478	14.8994	-0.441262	0.130426	15.3686	-0.580243	0.234032	16.5343	-0.411783	0.203529	22.1964
ENSMUSG00000052727	Map1b	16.7349	-0.14508	0.721505	26.4362	0.232627	0.388324	43.2693	0.597993	0.270974	46.6386	0.961256	0.000276967	22.1944
ENSMUSG00000037210	Fam193a	17.9184	-0.0961173	0.820176	21.3168	-0.0158788	0.964653	29.1692	0.158227	0.79413	26.2601	0.177365	0.593191	22.1884
ENSMUSG00000022973	Synj1	13.8591	-0.336851	0.391085	17.6966	-0.230589	0.410683	36.2545	0.403947	0.419655	27.6606	0.23955	0.449829	22.1798
ENSMUSG00000028672	Hmgcl	35.4465	0.568008	0.192249	38.5961	0.7266	0.0152292	30.1721	0.188282	0.755374	34.5908	0.522241	0.11401	22.1761
ENSMUSG00000007659	Bcl2l1	36.5536	0.62428	0.153684	27.9269	0.279418	0.367912	38.8431	0.488048	0.330207	32.648	0.450182	0.18848	22.1627
ENSMUSG00000037553	Zdhhc18	36.8367	0.582775	0.193317	40.7205	0.791901	0.00664852	42.8618	0.500478	0.38566	40.6908	0.733849	0.0166249	22.1616
ENSMUSG00000059895	Ptp4a3	60.237	1.12623	0.0797116	63.6399	1.19048	0.0282406	44.4335	0.53568	0.383416	38.5102	0.501942	0.308192	22.1561
ENSMUSG00000027243	Harbi1	16.0863	-0.185658	0.636309	19.7432	-0.103404	0.735589	20.4576	-0.237016	0.669519	20.2354	-0.152844	0.654015	22.1472
ENSMUSG00000025485	Ric8a	24.6233	0.170339	0.670254	24.5946	0.139543	0.639103	31.1526	0.223721	0.688665	22.9911	0.00440382	0.992647	22.1398
ENSMUSG00000016637	Ift27	31.3587	0.401243	0.330818	25.7896	0.178472	0.598392	12.7601	-0.744512	0.160432	22.483	0.00132375	0.999153	22.1335
ENSMUSG00000030929	Eri2	9.86138	-0.758031	0.106569	11.8449	-0.764809	0.00982166	11.2607	-1.00239	0.0325176	9.11097	-1.2465	7.97084e-05	22.1318
ENSMUSG00000078870	Gm14410	7.46722	-0.912409	0.111818	7.01596	-1.51081	2.89538e-05	12.5171	-0.814605	0.109978	20.8733	-0.11132	0.782975	22.1228
ENSMUSG00000019843	Fyn	15.3536	-0.23584	0.545941	16.7392	-0.298458	0.282142	22.2039	-0.147152	0.805492	14.2782	-0.605315	0.0484433	22.119
ENSMUSG00000081669	Npm3-ps1	23.5057	0.118867	0.778251	19.4608	-0.0945359	0.789347	10.4883	-1.01364	0.0598636	20.2126	-0.129826	0.756092	22.109
ENSMUSG00000109408	A930037H05Rik	10.2072	-0.366214	0.349774	11.4726	-0.570295	0.140339	4.3491	-2.21588	0.000922098	7.57591	-1.2299	0.0228593	22.0999
ENSMUSG00000045482	Trrap	20.4717	0.0243653	0.959051	23.0469	0.0772396	0.838581	31.3174	0.24756	0.676086	32.1893	0.424746	0.27255	22.0804
ENSMUSG00000001983	Taco1	19.0723	-0.0366418	0.93304	15.5162	-0.351355	0.247336	13.094	-0.745729	0.132056	17.17	-0.330196	0.344194	22.0744
ENSMUSG00000019841	Rev3l	13.1827	-0.358073	0.375075	17.4586	-0.237014	0.389494	41.8438	0.563956	0.292013	27.5976	0.251803	0.419349	22.0709
ENSMUSG00000022130	Tgds	15.6932	-0.204253	0.604247	18.6968	-0.157584	0.609474	27.2208	0.0730688	0.911922	16.4127	-0.411781	0.212645	22.0613
ENSMUSG00000027942	4933434E20Rik	21.1485	0.0352299	0.93881	22.5463	0.0193731	0.965817	28.8096	0.10224	0.882091	19.6954	-0.17214	0.707846	22.051
ENSMUSG00000021501	Caml	20.1515	-0.00436726	0.998781	20.8567	-0.0424898	0.907008	26.315	0.034741	0.963912	19.9092	-0.166643	0.675637	22.0439
ENSMUSG00000026799	Med27	34.8404	0.555117	0.198308	32.6585	0.475903	0.13241	27.4068	0.102039	0.87684	33.8916	0.503314	0.144904	22.0429
ENSMUSG00000022807	Osbpl11	14.8941	-0.264056	0.496417	14.9467	-0.440454	0.11142	20.0208	-0.261325	0.630841	20.9302	-0.108228	0.761186	22.035
ENSMUSG00000074682	Zcchc3	35.3297	0.574569	0.17436	29.681	0.371781	0.178756	30.2597	0.188439	0.755489	34.9486	0.548461	0.0633932	22.0182
ENSMUSG00000028494	Plin2	30.8417	0.41072	0.310174	27.5037	0.280842	0.317023	79.5827	1.39554	0.0131835	33.1415	0.483678	0.103541	22.0055
ENSMUSG00000056228	Cars2	31.1889	0.430611	0.287994	27.9916	0.297263	0.320022	27.8645	0.120094	0.851923	37.7587	0.663619	0.0339143	22.0055
ENSMUSG00000044285	Gm1821	29.0365	0.309519	0.442553	24.2005	0.107154	0.757793	18.4094	-0.326673	0.564407	24.9083	0.0972719	0.820841	22.0023
ENSMUSG00000005142	Man2b1	22.7382	0.121165	0.770402	23.9027	0.122317	0.684658	29.2002	0.166502	0.780248	24.1672	0.083859	0.816227	22
ENSMUSG00000025647	Shisa5	25.4273	0.213042	0.592861	22.7164	0.0579	0.865018	33.1424	0.273861	0.633664	28.2783	0.27201	0.401648	21.9969
ENSMUSG00000048930	Tada3	38.9301	0.718316	0.122544	34.0145	0.524869	0.109172	44.1653	0.66437	0.179609	44.116	0.868771	0.0126285	21.9964
ENSMUSG00000031540	Kat6a	13.4247	-0.305482	0.446754	11.435	-0.801588	0.00466265	31.6083	0.259769	0.634404	22.2156	-0.0175307	0.964633	21.9871
ENSMUSG00000028456	Unc13b	9.35241	-0.868071	0.0544375	13.5342	-0.578922	0.0324553	19.4286	-0.285904	0.607876	12.8399	-0.727538	0.0292678	21.9835
ENSMUSG00000003037	Rab8a	20.6415	0.0262679	0.954936	19.3952	-0.117692	0.70328	16.5695	-0.477463	0.329883	16.3123	-0.418738	0.189734	21.963
ENSMUSG00000106968	C78283	18.1403	-0.0794024	0.851871	21.215	-0.0207099	0.951633	40.2818	0.414895	0.497329	27.9064	0.186782	0.686813	21.9626
ENSMUSG00000044795	Cyb5d1	12.1633	-0.36211	0.37717	10.6686	-0.810822	0.0293646	17.2557	-0.367807	0.526405	14.4478	-0.550173	0.12564	21.9539
ENSMUSG00000010342	Tex14	13.6071	-0.34728	0.381517	18.6548	-0.161699	0.578875	20.9766	-0.205102	0.715299	21.8042	-0.0533529	0.886008	21.9522
ENSMUSG00000027575	Arfgap1	30.8771	0.427936	0.284035	26.1829	0.229214	0.412861	23.2941	-0.0791726	0.898493	22.5167	-0.00375863	0.991463	21.9415
ENSMUSG00000028528	Dnajc6	11.0257	-0.548842	0.214027	18.4075	-0.146649	0.678456	26.3722	0.0200885	0.978464	17.4757	-0.300233	0.491826	21.9409
ENSMUSG00000001082	Mfsd10	61.255	1.45832	0.00367696	61.2712	1.42984	1.10561e-05	51.1534	0.853506	0.0922569	48.3163	1.0144	0.00188235	21.9401
ENSMUSG00000054280	Prr14l	14.1676	-0.284981	0.470549	12.9273	-0.630045	0.020095	33.7318	0.333756	0.520341	29.4344	0.342362	0.247035	21.9362
ENSMUSG00000036197	Gxylt1	13.9645	-0.307825	0.43715	15.9639	-0.333436	0.230823	22.4076	-0.119556	0.854477	20.8055	-0.0945757	0.792521	21.9343
ENSMUSG00000035310	Lin54	10.3673	-0.679041	0.133978	11.532	-0.803036	0.00386428	22.0298	-0.135223	0.828999	16.9008	-0.374021	0.215476	21.9239
ENSMUSG00000094942	Gm3604	9.41835	-0.786611	0.105834	10.0322	-0.97669	0.00273751	45.5144	0.573685	0.337514	11.4625	-0.886838	0.00827407	21.9138
ENSMUSG00000028923	Necap2	36.095	0.604653	0.173498	42.0912	0.874022	0.00379037	32.1006	0.259558	0.653774	34.949	0.556936	0.087028	21.9095
ENSMUSG00000020648	Dus4l	13.84	-0.304824	0.443677	18.4183	-0.164256	0.582115	13.019	-0.759289	0.117084	11.8557	-0.842338	0.0058521	21.9094
ENSMUSG00000104815	Trav5-2	28.113	0.140322	0.699696	13.1116	-0.212286	0.516398	6.00617	-1.15896	0.1176	32.3347	0.29131	0.561185	21.9091
ENSMUSG00000028563	Tm2d1	15.4036	-0.197069	0.621364	21.5826	-0.0016523	0.995436	29.2874	0.137939	0.833833	16.7982	-0.357035	0.342443	21.9031
ENSMUSG00000040123	Zmym5	6.93743	-1.29762	0.0167733	10.6661	-0.835804	0.025187	17.0995	-0.426793	0.432849	13.1357	-0.665272	0.0913027	21.9005
ENSMUSG00000061186	Sfmbt2	14.8228	-0.137538	0.721505	18.8145	-0.0482373	0.896654	19.2458	-0.161214	0.815685	16.2879	-0.2203	0.655488	21.8994
ENSMUSG00000040586	Ofd1	10.7516	-0.61148	0.170079	14.2953	-0.429085	0.201754	18.8741	-0.3165	0.581781	11.5955	-0.843269	0.0293668	21.8888
ENSMUSG00000029723	Tsc22d4	57.3857	1.29988	0.0237786	63.5713	1.4526	0.000188826	57.893	0.970808	0.078661	77.9339	1.69664	1.25923e-05	21.8856
ENSMUSG00000064344	mt-Tm	11.3933	-0.141745	0.64354	11.2582	-0.202164	0.480675	11.6961	-0.312891	0.588482	7.82596	-0.591112	0.235045	21.8697
ENSMUSG00000020782	Llgl2	68.8451	1.64181	0.000818515	74.1323	1.72975	1.36017e-10	92.8638	1.71911	0.000363527	78.9489	1.74154	1.5673e-10	21.8527
ENSMUSG00000042742	Bmt2	10.9821	-0.602192	0.16591	13.7805	-0.519806	0.0865645	18.7865	-0.325312	0.544232	12.8047	-0.735246	0.0244878	21.8511
ENSMUSG00000013622	Atraid	22.418	0.0907258	0.834235	35.1877	0.53926	0.103746	30.3975	0.183598	0.769974	20.4684	-0.123663	0.773679	21.8483
ENSMUSG00000053367	Epp13	21.4148	0.0696003	0.873769	24.9645	0.168148	0.595162	55.717	0.977794	0.0421575	54.5051	1.19496	0.000150594	21.8377
ENSMUSG00000022517	Mgrn1	28.6772	0.350453	0.375631	36.57	0.685849	0.0128825	48.146	0.791137	0.0878855	53.2933	1.16992	7.6449e-05	21.8371
ENSMUSG00000031168	Ebp	49.0738	1.11702	0.0201296	35.6626	0.641132	0.0250089	62.5469	1.16626	0.0120653	48.1447	1.02287	0.000622051	21.8324
ENSMUSG00000032497	Lrrfip2	22.2339	0.102045	0.809218	23.5912	0.108299	0.722859	24.8323	-0.0116836	0.984687	17.8248	-0.296534	0.349872	21.8317
ENSMUSG00000038369	Ncoa6	14.7375	-0.250192	0.524503	14.4377	-0.457004	0.102169	27.7802	0.127427	0.838826	22.8827	0.0294063	0.938741	21.8136
ENSMUSG00000117183	Gm20008	5.48404	-1.35609	0.0504561	8.90573	-1.02899	0.00966884	20.2371	-0.167912	0.798328	15.2825	-0.41372	0.292788	21.8086
ENSMUSG00000003810	Mast2	30.2696	0.420469	0.28901	31.656	0.487087	0.070893	35.8346	0.4095	0.399239	34.1254	0.548143	0.0522725	21.795
ENSMUSG00000018377	Vezf1	13.2929	-0.357165	0.362566	18.1926	-0.181958	0.522484	22.1379	-0.135767	0.826698	15.3662	-0.490566	0.0984065	21.7853
ENSMUSG00000050240	Hic2	22.8988	0.131559	0.747036	26.3189	0.248064	0.3717	33.247	0.325707	0.530536	31.5476	0.442839	0.126675	21.7819
ENSMUSG00000053134	Supt7l	24.6735	0.179766	0.654209	20.6054	-0.0222239	0.954124	25.8378	0.0558019	0.937625	20.5034	-0.0941296	0.811061	21.7784
ENSMUSG00000041570	Camsap2	8.51123	-0.951037	0.0633727	9.16876	-1.10336	0.00123192	15.1217	-0.576814	0.247279	10.1845	-1.04864	0.00293545	21.7762
ENSMUSG00000027654	Fam83d	22.8287	0.132597	0.748226	23.0971	0.0939458	0.778112	26.5052	0.079052	0.907703	20.6353	-0.0896081	0.816653	21.7741
ENSMUSG00000097616	1110019D14Rik	10.1479	-0.545747	0.224484	16.3565	-0.244775	0.467086	23.4219	-0.0615263	0.930128	16.3376	-0.3585	0.366149	21.7737
ENSMUSG00000024666	Tmem138	15.7293	-0.191019	0.629661	16.0508	-0.31851	0.273497	12.9354	-0.72759	0.160864	11.912	-0.827456	0.00954381	21.7732
ENSMUSG00000031901	Dus2	25.7695	0.230257	0.559174	25.2937	0.194479	0.504917	20.9866	-0.183219	0.754256	21.3046	-0.0626911	0.868053	21.7699
ENSMUSG00000020536	Llgl1	34.1618	0.573275	0.171805	40.7229	0.851805	0.0012824	48.3773	0.805057	0.0746987	46.5176	0.984246	0.000269264	21.7646
ENSMUSG00000037652	Phc3	13.4513	-0.306815	0.443918	13.5573	-0.520827	0.0783885	42.6515	0.620392	0.219632	31.1276	0.421207	0.182632	21.7598
ENSMUSG00000006301	Tmbim1	14.5735	-0.248842	0.526037	13.8558	-0.487356	0.10435	20.5984	-0.180554	0.78297	21.001	-0.06784	0.864332	21.7575
ENSMUSG00000051510	Mafg	24.9605	0.207296	0.599144	30.3002	0.425739	0.109836	44.0076	0.668703	0.147563	41.428	0.812495	0.0030853	21.7547
ENSMUSG00000020888	Dvl2	33.1789	0.524475	0.2126	46.3814	1.04252	0.000244571	34.6287	0.371393	0.470005	42.3568	0.850777	0.00323957	21.7435
ENSMUSG00000063235	Ptpmt1	16.1842	-0.128751	0.75001	17.2719	-0.163915	0.64433	23.2027	-0.0856376	0.902989	17.2015	-0.276598	0.560207	21.7426
ENSMUSG00000027803	Wwtr1	11.0135	-0.574206	0.189233	14.8188	-0.385008	0.23998	28.2479	0.10546	0.871625	18.8282	-0.217367	0.595612	21.7293
ENSMUSG00000046962	Zbtb21	19.5511	-0.00904821	0.981697	15.1297	-0.393405	0.157179	26.2796	0.0689391	0.917792	19.0649	-0.196009	0.552175	21.7163
ENSMUSG00000018401	Mtmr4	19.4992	-0.010659	0.979298	19.2609	-0.111048	0.704204	31.5635	0.260378	0.621045	35.4994	0.60229	0.0289928	21.7148
ENSMUSG00000013698	Pea15a	14.3873	-0.250792	0.529732	11.0135	-0.71991	0.0660913	12.1951	-0.818924	0.133712	13.9153	-0.545547	0.200195	21.7082
ENSMUSG00000004567	Mcoln1	18.2375	-0.044311	0.919548	30.74	0.44358	0.115542	31.4357	0.254176	0.655049	22.0813	-0.0110279	0.97663	21.6867
ENSMUSG00000002812	Flii	29.2502	0.380098	0.339776	33.1562	0.556338	0.0429638	46.471	0.740718	0.121173	38.5794	0.725657	0.0109272	21.6848
ENSMUSG00000064540	Snord42a	11.497	-0.145272	0.635512	6.47049	-0.450624	0.162886	6.73625	-0.747862	0.229381	12.9846	-0.337038	0.486678	21.6828
ENSMUSG00000019039	Dalrd3	33.2639	0.525294	0.21151	30.7461	0.428955	0.157329	38.85	0.515775	0.30751	42.7075	0.855292	0.00710056	21.6815
ENSMUSG00000042272	Sestd1	17.8597	-0.0673737	0.873998	23.5175	0.116837	0.728539	47.1237	0.772612	0.108911	42.9871	0.858556	0.0107644	21.6777
ENSMUSG00000037896	Rcor1	10.7057	-0.605553	0.173498	11.4844	-0.784812	0.00762918	20.0737	-0.241853	0.662811	13.5965	-0.649274	0.0355944	21.6755
ENSMUSG00000028167	Bdh2	27.7278	0.290502	0.455587	16.2273	-0.279221	0.373758	4.73985	-2.14308	0.000397292	8.33629	-1.30364	0.000500143	21.6274
ENSMUSG00000038658	Ric1	10.4557	-0.631551	0.156347	10.9284	-0.854884	0.00188143	18.6622	-0.308328	0.551879	16.5316	-0.376741	0.199069	21.6246
ENSMUSG00000036327	Qsox2	18.3404	-0.0441972	0.919548	20.6009	-0.0172262	0.964273	39.9704	0.555854	0.258731	27.0875	0.249449	0.479202	21.609
ENSMUSG00000032333	Stoml1	31.0376	0.444883	0.279743	42.9066	0.928497	0.00168852	26.1318	0.0646706	0.924116	27.949	0.28983	0.381941	21.5918
ENSMUSG00000023904	Hcfc1r1	52.4743	1.20254	0.0227643	46.1627	1.02529	0.000785093	49.4767	0.786154	0.124986	54.572	1.21888	4.38978e-05	21.5909
ENSMUSG00000040649	Rimklb	18.1305	-0.064845	0.878085	23.7516	0.120513	0.696784	44.1757	0.672655	0.155044	31.9183	0.436769	0.17883	21.5821
ENSMUSG00000032534	Cep63	22.6086	0.118393	0.775839	22.5293	0.0694589	0.833093	16.8988	-0.409453	0.435921	19.306	-0.178916	0.60138	21.575
ENSMUSG00000038664	Herc1	10.8087	-0.523828	0.228715	14.7677	-0.366514	0.237983	14.9676	-0.531573	0.292304	18.7626	-0.182642	0.630803	21.5606
ENSMUSG00000035992	Fnip1	7.23782	-1.2169	0.0172533	15.2784	-0.384035	0.149799	21.3419	-0.154783	0.794855	14.8742	-0.522208	0.063031	21.5427
ENSMUSG00000050855	Zfp940	10.1596	-0.672537	0.141189	11.6886	-0.695111	0.0447045	12.238	-0.825456	0.104235	11.2651	-0.870366	0.0197594	21.5427
ENSMUSG00000028974	Dffa	25.1601	0.214758	0.586835	19.942	-0.0617943	0.850972	20.9137	-0.180734	0.755032	24.4115	0.113691	0.74802	21.5405
ENSMUSG00000110275	Gm5905	34.9821	0.545922	0.213974	28.1523	0.306479	0.325316	20.7948	-0.174502	0.781835	17.7879	-0.258492	0.502348	21.5367
ENSMUSG00000034083	Ccdc174	23.483	0.150819	0.712737	18.9451	-0.105065	0.744122	22.2426	-0.0964041	0.879833	19.4841	-0.151229	0.675585	21.5345
ENSMUSG00000001632	Brpf1	21.2217	0.0693497	0.873264	22.5248	0.0793403	0.801147	22.9794	-0.0710541	0.908201	21.9866	-0.00710689	0.980829	21.5249
ENSMUSG00000021559	Dapk1	17.0813	-0.0853773	0.841659	17.3119	-0.152383	0.661006	11.3025	-0.86068	0.0983579	11.9679	-0.695397	0.081412	21.5236
ENSMUSG00000027439	Gzf1	10.7973	-0.618536	0.148333	14.3135	-0.463297	0.101294	16.5135	-0.460063	0.35184	16.3717	-0.386992	0.217046	21.5204
ENSMUSG00000062627	Mysm1	8.93501	-0.865978	0.0749881	12.6604	-0.641531	0.0190169	18.4872	-0.319501	0.540172	15.4345	-0.47031	0.10936	21.5158
ENSMUSG00000009647	Mcu	17.5457	-0.072128	0.864517	20.9844	0.00337092	0.994506	27.9075	0.133326	0.834347	45.1749	0.947188	0.00198255	21.5057
ENSMUSG00000019988	Nedd1	10.3501	-0.649879	0.145014	13.3181	-0.554802	0.0474482	18.9134	-0.291212	0.579765	12.7596	-0.72588	0.0106632	21.5035
ENSMUSG00000022701	Ccdc191	12.5688	-0.401692	0.31915	18.1584	-0.162244	0.588809	21.3776	-0.154797	0.798138	16.2132	-0.394566	0.217902	21.4936
ENSMUSG00000005125	Ndrg1	13.1589	-0.229793	0.562057	31.6433	0.322556	0.369416	37.7187	0.417409	0.496437	45.1787	0.797413	0.100512	21.4871
ENSMUSG00000022843	Clcn2	27.9051	0.338075	0.38969	27.8409	0.332152	0.223808	55.6247	1.00154	0.0385427	34.663	0.579624	0.0488709	21.4837
ENSMUSG00000019849	Prep	24.7486	0.235136	0.57063	20.4018	-0.0403502	0.935424	44.1215	0.685074	0.163026	32.0199	0.479665	0.105396	21.4454
ENSMUSG00000005804	Bloc1s6	17.6971	-0.0843406	0.841802	17.2196	-0.225189	0.435527	22.8344	-0.0794371	0.899484	14.064	-0.566709	0.0936952	21.4433
ENSMUSG00000057637	Prdm2	12.7069	-0.349466	0.38969	13.0253	-0.570772	0.0461638	26.3727	0.0938322	0.888514	19.0395	-0.176704	0.598798	21.4364
ENSMUSG00000040848	Sft2d2	10.7512	-0.619824	0.147098	16.5584	-0.276359	0.310053	19.1198	-0.259151	0.668047	28.866	0.32516	0.333461	21.4344
ENSMUSG00000036775	Decr2	20.3949	0.0447368	0.92126	23.2918	0.112243	0.71753	24.9819	0.0117105	0.987663	23.6478	0.0785621	0.833489	21.4261
ENSMUSG00000025200	Cwf19l1	15.923	-0.169837	0.669591	17.5498	-0.198392	0.485127	15.0195	-0.542717	0.274931	17.0071	-0.328277	0.279282	21.4195
ENSMUSG00000022210	Dhrs4	31.6139	0.471774	0.253587	22.669	0.0903166	0.793088	53.1632	0.955452	0.042359	89.5032	1.95913	1.46166e-09	21.4098
ENSMUSG00000035367	Rmi1	10.9625	-0.561204	0.193967	15.0137	-0.355487	0.270654	13.0254	-0.738955	0.142117	11.5638	-0.823426	0.0265755	21.3885
ENSMUSG00000078905	Gm14393	10.6161	-0.414939	0.321068	7.29846	-1.36596	0.000425416	23.9793	-0.0075757	0.989504	19.3172	-0.147384	0.716773	21.3854
ENSMUSG00000040365	Trim41	27.4458	0.321612	0.414717	26.4785	0.271446	0.323246	29.6339	0.209833	0.71075	31.5007	0.454252	0.119097	21.384
ENSMUSG00000049739	Zfp646	19.9393	0.0294503	0.949209	19.3722	-0.0637415	0.858539	22.0383	-0.0953586	0.880602	23.8001	0.105255	0.786606	21.3681
ENSMUSG00000029670	Ing3	16.1718	-0.156238	0.698862	15.4174	-0.347331	0.240792	17.691	-0.362793	0.489229	13.5915	-0.620549	0.0581293	21.3625
ENSMUSG00000034430	Zxdc	19.5298	0.0208633	0.964911	22.9755	0.108219	0.774274	31.8792	0.289714	0.6154	24.0391	0.117516	0.787834	21.362
ENSMUSG00000027551	Zfp64	40.4004	0.82292	0.0842186	44.5781	0.967638	0.00526634	38.3219	0.51412	0.318611	48.1096	1.0364	0.00311429	21.3585
ENSMUSG00000024180	Tmem8	39.515	0.812744	0.0722045	41.7164	0.914	0.000659228	73.8175	1.44261	0.00114632	50.0507	1.11768	3.59631e-05	21.3451
ENSMUSG00000044349	Snhg11	11.9712	-0.465234	0.24735	16.7468	-0.2564	0.354057	34.3821	0.375507	0.475389	25.4064	0.173354	0.603342	21.3368
ENSMUSG00000057649	Brd9	23.3136	0.152143	0.708758	21.9617	0.0488393	0.89027	31.5597	0.273338	0.620308	22.8609	0.037878	0.927102	21.3258
ENSMUSG00000059486	Kbtbd2	11.2582	-0.535485	0.205675	16.032	-0.295287	0.325484	32.6438	0.302731	0.57316	20.3486	-0.104537	0.787796	21.3202
ENSMUSG00000032527	Pccb	21.1356	0.0816923	0.84967	19.6005	-0.0630094	0.851172	23.8662	-0.0183853	0.976853	23.9602	0.11126	0.755119	21.2996
ENSMUSG00000000078	Klf6	16.7782	-0.118497	0.771086	24.3024	0.177673	0.530731	60.8239	1.16546	0.00827169	36.5396	0.670241	0.0153558	21.2994
ENSMUSG00000020493	Prr11	13.6924	-0.311836	0.428069	13.6167	-0.514657	0.0719165	45.4943	0.716389	0.148434	25.6619	0.18321	0.599263	21.2948
ENSMUSG00000027272	Ubr1	8.56658	-0.891707	0.0782984	11.1528	-0.809228	0.00401245	15.815	-0.489219	0.324544	11.7096	-0.831776	0.00576431	21.2907
ENSMUSG00000034462	Pkd2	17.8446	-0.056099	0.89586	16.1695	-0.247429	0.42706	40.3953	0.593351	0.224882	33.3348	0.530493	0.12569	21.2833
ENSMUSG00000035601	Trmt10b	16.5374	-0.124573	0.759784	17.4935	-0.192035	0.531318	12.1605	-0.836301	0.082533	12.5902	-0.71959	0.0273443	21.2794
ENSMUSG00000114926	Gm2379	10.9307	-0.406189	0.329854	22.0014	0.059527	0.880382	27.2932	0.127614	0.856726	22.0788	0.0252334	0.961808	21.2641
ENSMUSG00000031979	Cog2	26.2101	0.275225	0.487048	27.612	0.313313	0.306007	26.124	0.0890537	0.892502	25.6965	0.20224	0.590227	21.2543
ENSMUSG00000025102	3110040N11Rik	25.2236	0.227635	0.568512	27.8262	0.320892	0.295514	16.5715	-0.403151	0.457525	16.2784	-0.349609	0.323743	21.2531
ENSMUSG00000092417	Gpank1	35.5358	0.610929	0.170786	31.6935	0.499676	0.0820689	22.6881	-0.0788311	0.90236	26.023	0.207052	0.554148	21.2513
ENSMUSG00000021279	Cdc42bpb	27.9291	0.340383	0.391597	30.7959	0.454646	0.140707	33.461	0.364803	0.486193	32.7113	0.51194	0.125438	21.2504
ENSMUSG00000026842	Abl1	26.7934	0.307765	0.432259	30.2362	0.452101	0.110643	45.3682	0.758198	0.0998673	39.3265	0.776938	0.00851393	21.2468
ENSMUSG00000031807	Pgls	64.1444	1.50102	0.0151831	75.9116	1.73812	8.97356e-05	41.9629	0.600483	0.276343	61.5467	1.34976	0.00230493	21.2445
ENSMUSG00000060519	Tor3a	17.3903	-0.0909803	0.829306	15.4589	-0.319025	0.315237	26.5737	0.0716954	0.912899	20.5609	-0.0889163	0.834348	21.233
ENSMUSG00000026564	Dusp27	53.8555	1.27758	0.0146727	34.2607	0.56985	0.0959279	71.5136	1.33475	0.023759	49.2134	1.0601	0.00565283	21.2288
ENSMUSG00000032418	Me1	18.4442	-0.0431442	0.920749	20.6802	-0.0138745	0.971575	66.9297	1.25258	0.0107712	46.2944	0.960908	0.0040515	21.2178
ENSMUSG00000004394	Tmed4	35.0573	0.639882	0.140148	25.1199	0.217601	0.453834	48.0037	0.811584	0.0846116	29.9145	0.400477	0.193623	21.2058
ENSMUSG00000026510	Trp53bp2	13.0341	-0.341361	0.395797	14.1552	-0.404967	0.22258	17.3943	-0.37093	0.499134	15.2404	-0.4385	0.256233	21.1989
ENSMUSG00000014426	Map3k4	22.6682	0.148822	0.713979	24.2973	0.182009	0.548706	27.6999	0.147187	0.803002	27.9318	0.316516	0.330915	21.1959
ENSMUSG00000005886	Ncoa2	12.8496	-0.346233	0.386275	18.1036	-0.1356	0.661006	49.7227	0.887819	0.0531602	29.3835	0.381055	0.231724	21.1946
ENSMUSG00000029458	Brap	21.1546	0.0849696	0.843069	20.378	-0.0183078	0.959757	28.2413	0.163113	0.78972	21.5738	-0.017606	0.961796	21.1936
ENSMUSG00000027298	Tyro3	41.8299	0.911082	0.053219	40.3682	0.876055	0.00160013	70.7529	1.40484	0.00167712	65.1267	1.51732	3.55345e-08	21.1918
ENSMUSG00000027346	Gpcpd1	10.4367	-0.54252	0.224593	14.0287	-0.389428	0.255151	37.7765	0.433855	0.431164	17.3067	-0.27614	0.515214	21.1752
ENSMUSG00000009995	Taz	12.6219	-0.352497	0.380495	18.9124	-0.101698	0.759271	27.1589	0.1063	0.869465	23.3355	0.066629	0.872749	21.1729
ENSMUSG00000040728	Esrp1	12.462	-0.28848	0.470331	17.5807	-0.0975442	0.792333	83.1206	1.58508	0.00542052	55.9463	1.19271	0.0107644	21.1637
ENSMUSG00000034761	Map4k5	13.8612	-0.28506	0.466937	13.4559	-0.528805	0.0499403	36.0732	0.457016	0.351425	18.0448	-0.239028	0.449468	21.1358
ENSMUSG00000022844	Pdia5	22.6786	0.143052	0.72777	22.9538	0.109032	0.731194	27.509	0.109554	0.874074	20.9329	-0.0547898	0.887567	21.1259
ENSMUSG00000028212	Ccne2	15.4238	-0.166494	0.678577	9.256	-0.943045	0.023288	23.2116	-0.0602802	0.932067	14.1669	-0.490396	0.250847	21.1235
ENSMUSG00000030539	Sema4b	41.613	0.903835	0.0512366	43.6605	1.00077	0.000233412	82.7603	1.64919	0.000135932	53.3248	1.23284	5.23532e-06	21.118
ENSMUSG00000079469	Pigb	13.6062	-0.300608	0.445062	17.8759	-0.160355	0.585204	25.4208	0.0587199	0.932573	22.2792	0.0274757	0.94358	21.1111
ENSMUSG00000022037	Clu	32.4099	0.474006	0.268333	20.493	0.0124946	0.97923	29.2207	0.177584	0.798328	22.1918	0.0476589	0.925269	21.1053
ENSMUSG00000020170	Frs2	9.51908	-0.755923	0.100832	12.9108	-0.585947	0.030629	20.9016	-0.163966	0.781835	17.4173	-0.285808	0.351637	21.0872
ENSMUSG00000101009	1700108F19Rik	9.00776	-0.436524	0.292577	4.03816	-1.9345	0.00275743	130.419	2.11859	0.00677873	77.8532	1.62262	0.003645	21.0809
ENSMUSG00000109771	Gm35315	15.7816	-0.146224	0.720473	12.8794	-0.577644	0.0359902	22.5362	-0.0579026	0.933135	21.5743	-0.00788822	0.981599	21.0783
ENSMUSG00000021747	4930452B06Rik	8.84824	-0.81617	0.0916609	14.2054	-0.411771	0.197137	14.8919	-0.548031	0.290825	10.4304	-0.957558	0.00789295	21.0735
ENSMUSG00000035107	Dcbld2	11.2471	-0.523851	0.211865	15.3834	-0.328493	0.276335	16.2819	-0.449459	0.38509	14.3134	-0.531074	0.114012	21.0514
ENSMUSG00000025480	Syce1	19.4015	0.0164314	0.972752	16.441	-0.240114	0.418266	22.4341	-0.0655597	0.920275	10.0185	-1.01037	0.002037	21.0504
ENSMUSG00000022476	Polr3h	31.2292	0.491271	0.232907	35.2461	0.672219	0.0237031	11.9632	-0.819681	0.0912603	18.2234	-0.201155	0.571469	21.0489
ENSMUSG00000058443	Rpl10-ps3	23.9149	0.143416	0.727432	15.4809	-0.246478	0.481119	6.50045	-1.6677	0.00498849	3.58569	-2.4629	2.30687e-06	21.0385
ENSMUSG00000053414	Hunk	24.2015	0.184742	0.644573	27.441	0.278725	0.386656	37.9749	0.475678	0.355499	29.8672	0.353702	0.344885	21.0369
ENSMUSG00000008435	Rdh13	19.3476	0.00662875	0.989692	17.9574	-0.153071	0.608163	26.2917	0.0910613	0.886414	27.3515	0.281028	0.388539	21.0204
ENSMUSG00000033557	Fam20b	13.552	-0.304184	0.440051	15.1036	-0.342171	0.267549	24.5158	0.000500308	0.998551	17.7668	-0.249674	0.507478	21.0116
ENSMUSG00000021147	Wdr37	13.8934	-0.278478	0.478838	14.9936	-0.369439	0.188135	23.6076	-0.0236941	0.972095	18.9949	-0.170671	0.616915	21.0065
ENSMUSG00000022561	Gpaa1	61.4083	1.49379	0.00833456	68.1504	1.59854	0.000184977	42.0478	0.621567	0.251794	60.985	1.37117	0.00119356	21.0046
ENSMUSG00000040018	Cox15	20.4473	0.0520309	0.909563	17.3217	-0.193456	0.487593	24.5299	0.0253032	0.973676	20.4415	-0.0698875	0.841205	21.0019
ENSMUSG00000026915	Strbp	9.91305	-0.706796	0.114143	13.5101	-0.491292	0.10947	11.9599	-0.852933	0.0731421	11.2454	-0.862173	0.00967526	20.9937
ENSMUSG00000079108	Srp54c	13.6769	-0.280142	0.483325	11.7834	-0.632165	0.065614	14.8723	-0.534468	0.308244	12.3544	-0.699844	0.0632771	20.9823
ENSMUSG00000047153	Khnyn	12.9641	-0.350059	0.371238	22.5674	0.102818	0.73835	43.7794	0.608405	0.279044	36.1779	0.661642	0.0244642	20.9668
ENSMUSG00000063362	Alg11	10.3557	-0.63202	0.146188	13.864	-0.475251	0.0840362	17.8097	-0.328564	0.532658	14.8907	-0.482915	0.104865	20.9624
ENSMUSG00000001844	Zdhhc4	26.7486	0.302393	0.444947	31.394	0.511777	0.0762743	18.8142	-0.25778	0.644295	14.9918	-0.446079	0.180168	20.9611
ENSMUSG00000022827	Rabl3	13.5887	-0.290572	0.462194	12.917	-0.528574	0.101918	26.9595	0.109838	0.868972	17.8451	-0.237386	0.541228	20.9582
ENSMUSG00000038332	Sesn1	12.2578	-0.343353	0.399688	12.9296	-0.429611	0.236147	18.7645	-0.259996	0.673605	11.8491	-0.691275	0.121437	20.9578
ENSMUSG00000057858	Fam204a	11.5191	-0.465709	0.261829	18.2738	-0.123547	0.713968	16.6571	-0.404414	0.449341	13.3481	-0.600534	0.0982161	20.9498
ENSMUSG00000049295	Zfp219	56.8627	1.38848	0.00975462	53.5967	1.26166	0.000930523	40.7051	0.613196	0.234837	60.0483	1.37962	0.000295074	20.9475
ENSMUSG00000059689	Zfp637	17.4864	-0.0567971	0.896792	18.0307	-0.126049	0.714578	9.72337	-1.05686	0.0583634	8.2952	-1.24485	0.00194198	20.9423
ENSMUSG00000041638	Gcn1	29.2936	0.383292	0.354425	32.6079	0.501153	0.152092	38.4598	0.540708	0.307428	47.572	1.02478	0.00926563	20.9318
ENSMUSG00000059273	Zc3h4	27.635	0.325625	0.417319	26.0441	0.268137	0.385941	37.8023	0.526718	0.29491	32.5981	0.529087	0.114085	20.9268
ENSMUSG00000053329	Gatd3a	35.0081	0.642127	0.148062	34.1583	0.626345	0.0460849	20.7451	-0.138452	0.824597	25.5431	0.213942	0.563796	20.9105
ENSMUSG00000053600	Zfp472	9.34877	-0.766269	0.0975944	13.268	-0.502611	0.104564	10.3497	-1.026	0.0363835	10.9585	-0.887194	0.00812203	20.9066
ENSMUSG00000022559	Fbxl6	67.771	1.65674	0.00418239	64.6435	1.52263	0.000391234	50.6445	0.848297	0.127177	61.9522	1.39935	0.00103862	20.9064
ENSMUSG00000020300	Cpeb4	9.80346	-0.604024	0.186802	12.4344	-0.58461	0.0506248	18.914	-0.245449	0.666945	10.5808	-0.919839	0.00380479	20.8806
ENSMUSG00000022442	Ttll1	32.5743	0.489403	0.259078	26.3785	0.233941	0.50467	25.4492	0.0791608	0.910593	28.0999	0.304958	0.490733	20.8802
ENSMUSG00000032594	Ip6k1	20.4711	0.0750416	0.862592	26.1004	0.286313	0.286497	27.5344	0.148116	0.806597	25.6513	0.222035	0.484277	20.8699
ENSMUSG00000031605	Klhl2	12.501	-0.382302	0.333918	16.2423	-0.255314	0.39665	24.6436	0.0231696	0.975742	19.1229	-0.154235	0.679769	20.8632
ENSMUSG00000025793	Hgs	34.8802	0.630296	0.156029	33.4123	0.566424	0.092019	38.4552	0.54687	0.286936	40.2067	0.807544	0.0248351	20.8518
ENSMUSG00000021758	Ddx4	12.6781	-0.351491	0.386275	14.0261	-0.401119	0.215678	10.8887	-0.949723	0.0624991	7.96439	-1.32927	0.000466314	20.8354
ENSMUSG00000049504	Proser1	18.2088	-0.0331246	0.938304	19.318	-0.0587895	0.854485	18.5368	-0.271505	0.613057	18.634	-0.179242	0.579834	20.833
ENSMUSG00000040479	Dgkz	53.4994	1.3301	0.00677163	43.797	1.00341	0.00127578	54.8158	1.05226	0.0234917	60.9595	1.43866	3.61185e-06	20.8308
ENSMUSG00000063320	1190007I07Rik	27.0343	0.247314	0.536066	36.0498	0.541089	0.142671	24.923	0.0144212	0.985952	29.6138	0.306859	0.489616	20.83
ENSMUSG00000038871	Bpgm	16.661	-0.0965814	0.817237	15.8159	-0.279476	0.360126	7.93906	-1.42781	0.00284964	10.2062	-0.982502	0.00372115	20.8295
ENSMUSG00000042363	Lgalsl	15.6313	-0.161877	0.687967	17.9246	-0.139824	0.66654	27.7842	0.144491	0.815282	16.9341	-0.296424	0.420971	20.8193
ENSMUSG00000031565	Fgfr1	29.0764	0.4062	0.319987	35.1699	0.656181	0.0469232	31.3929	0.315376	0.569767	27.0606	0.293184	0.435314	20.8143
ENSMUSG00000063145	Bbs5	11.2284	-0.474125	0.259963	12.3458	-0.554812	0.105551	14.6864	-0.53526	0.310119	12.1145	-0.712134	0.0593312	20.8108
ENSMUSG00000022339	Ebag9	16.3112	-0.108665	0.792384	21.7107	0.0753193	0.830092	24.3167	0.0185471	0.981208	15.9599	-0.347697	0.314159	20.8108
ENSMUSG00000033762	Recql4	33.3272	0.555084	0.207074	36.5487	0.668672	0.0663649	17.6508	-0.28113	0.627861	29.4428	0.384038	0.337767	20.7914
ENSMUSG00000086784	Isoc2a	46.5918	1.09648	0.0277912	39.2352	0.857554	0.00189892	11.6624	-0.847839	0.082533	26.9075	0.286019	0.361467	20.779
ENSMUSG00000087135	Gm16096	38.0638	0.448926	0.290489	18.4021	-0.0391788	0.920209	24.6787	0.0693792	0.929612	31.9148	0.390139	0.419658	20.7788
ENSMUSG00000062729	Ppox	22.4989	0.144684	0.725447	25.7729	0.247806	0.412861	30.5436	0.257372	0.647516	25.2068	0.182667	0.622959	20.774
ENSMUSG00000058809	Hspd1-ps3	6.97177	-1.18573	0.0287172	10.7745	-0.742084	0.0403332	9.70706	-1.03513	0.0638964	8.54357	-1.20567	0.00234549	20.7677
ENSMUSG00000040451	Sgms1	13.5272	-0.295802	0.44733	15.1434	-0.344883	0.206621	45.8393	0.799846	0.0823706	24.3477	0.158204	0.638349	20.7629
ENSMUSG00000032220	Myo1e	19.6101	0.0422251	0.925431	20.5326	0.00954367	0.980951	58.6951	1.12187	0.0160373	48.9811	1.12088	4.51341e-05	20.7591
ENSMUSG00000039804	Ncoa5	23.9234	0.209906	0.593466	22.8802	0.133299	0.652891	25.6465	0.0832426	0.896658	21.556	0.00667309	0.988295	20.7556
ENSMUSG00000001366	Fbxo9	20.1324	0.0575597	0.890148	17.94	-0.133157	0.660695	20.1258	-0.175901	0.765607	19.8519	-0.0903996	0.806722	20.7555
ENSMUSG00000031171	Ftsj1	22.6084	0.138904	0.734048	16.7176	-0.212825	0.491589	17.5213	-0.318678	0.57316	19.2824	-0.137101	0.724269	20.7474
ENSMUSG00000020605	Hs1bp3	22.7561	0.167671	0.681539	27.5315	0.36185	0.192149	27.8666	0.162194	0.794637	22.1292	0.0472419	0.90208	20.7416
ENSMUSG00000047757	Fancb	11.3526	-0.460676	0.268895	11.9276	-0.625656	0.0556466	11.8493	-0.818917	0.102253	12.4575	-0.684791	0.0527215	20.7263
ENSMUSG00000027677	Ttc14	8.75717	-0.867611	0.0637043	12.898	-0.561475	0.0390003	16.8398	-0.390249	0.432982	15.6988	-0.400357	0.17309	20.7249
ENSMUSG00000085342	Gm12254	16.2026	-0.104946	0.802506	18.0283	-0.110653	0.75298	15.3518	-0.44937	0.419836	11.1343	-0.791667	0.0445033	20.7227
ENSMUSG00000056459	Zbtb25	12.027	-0.386909	0.341616	17.9227	-0.126696	0.713953	15.9988	-0.434084	0.421879	12.2098	-0.689397	0.0739682	20.7013
ENSMUSG00000027900	Dram2	10.456	-0.468654	0.276656	21.0022	0.00941012	0.985057	25.879	0.0420109	0.959109	15.6591	-0.345516	0.43666	20.6981
ENSMUSG00000027166	Dnajc24	22.184	0.142037	0.728824	19.3718	-0.0446397	0.900942	15.1392	-0.489716	0.339076	19.3966	-0.112164	0.772933	20.6971
ENSMUSG00000041153	Osgin2	10.6237	-0.55598	0.198234	12.7917	-0.535256	0.0888443	12.4688	-0.760525	0.11953	9.59619	-1.05256	0.00277786	20.6673
ENSMUSG00000096401	Gm21811	12.5205	-0.233006	0.546272	10.4137	-0.734234	0.0446733	19.311	-0.153045	0.822923	22.8363	0.0942871	0.829518	20.6621
ENSMUSG00000089764	Gm16580	12.4468	-0.339564	0.397985	19.9735	-0.00566588	0.987167	10.8566	-0.907031	0.0773741	13.5558	-0.552618	0.101382	20.6601
ENSMUSG00000004561	Mettl17	21.7622	0.115423	0.784401	24.4727	0.178231	0.587942	25.7544	0.075537	0.910403	21.4653	-0.0068848	0.986611	20.6509
ENSMUSG00000020190	Mknk2	37.4962	0.771769	0.0943157	43.5111	1.02852	0.000180047	50.6598	0.927603	0.0496213	55.9056	1.33112	1.43341e-06	20.637
ENSMUSG00000097772	5430416N02Rik	9.5016	-0.711481	0.122497	13.8583	-0.452505	0.0996987	11.3636	-0.864571	0.0755796	13.2756	-0.613657	0.0367958	20.6339
ENSMUSG00000099689	Zfp383	14.4252	-0.217511	0.583316	18.1246	-0.117464	0.696128	24.2814	0.0300935	0.968035	25.6512	0.236031	0.460498	20.6293
ENSMUSG00000065818	Snord35a	26.9945	0.155531	0.673807	19.2385	-0.0298347	0.938296	19.8766	-0.123163	0.862217	20.5219	-0.0350596	0.947761	20.6238
ENSMUSG00000028035	Dnajb4	11.303	-0.46477	0.259048	17.5054	-0.148358	0.630112	15.6266	-0.448292	0.392743	11.1058	-0.842254	0.00741313	20.6227
ENSMUSG00000024962	Vegfb	35.0291	0.492397	0.263483	46.209	1.02753	0.003652	19.0445	-0.237131	0.688846	24.3539	0.131455	0.762799	20.62
ENSMUSG00000116715	Gm40881	7.75302	-0.870324	0.10796	7.66197	-1.19445	0.00654282	14.5715	-0.488532	0.394957	9.29804	-1.02178	0.0209323	20.6167
ENSMUSG00000035476	Tab3	8.86216	-0.770991	0.117113	12.2572	-0.610874	0.0341739	16.9937	-0.369165	0.47179	12.6546	-0.679549	0.0247527	20.5947
ENSMUSG00000066894	Vsig10	17.9648	-0.0342217	0.936727	19.2267	-0.0519202	0.882797	39.0055	0.50333	0.362111	31.8546	0.504004	0.110235	20.5942
ENSMUSG00000050002	Idnk	16.3549	-0.0873332	0.837188	19.5248	-0.0356607	0.924902	22.6851	-0.0516383	0.943454	12.3101	-0.673163	0.0667669	20.5894
ENSMUSG00000000149	Gna12	26.8105	0.339411	0.396045	29.673	0.449249	0.135783	27.1913	0.15628	0.799278	29.2371	0.406276	0.219383	20.5737
ENSMUSG00000001247	Lsr	34.0415	0.635875	0.144241	32.0408	0.574939	0.036856	33.1193	0.368362	0.486505	36.9958	0.731308	0.0103427	20.5728
ENSMUSG00000004568	Arhgef18	34.793	0.682873	0.122429	34.7725	0.694007	0.0159084	86.7164	1.7625	5.65297e-05	64.1442	1.5368	1.17093e-07	20.5603
ENSMUSG00000080364	Gm25777	22.5721	0.0965627	0.810919	29.7058	0.287818	0.418117	18.1819	-0.170768	0.806298	27.2774	0.235061	0.627524	20.5503
ENSMUSG00000029726	Mepce	37.4057	0.791958	0.0775933	28.9718	0.442717	0.107011	41.8239	0.681528	0.136855	35.6692	0.687277	0.0165999	20.5453
ENSMUSG00000059743	Fdps	28.1564	0.319983	0.432949	27.1178	0.308996	0.320823	12.9786	-0.666205	0.211029	25.2952	0.192284	0.62334	20.5438
ENSMUSG00000030534	Vps33b	20.2487	0.0674394	0.878735	22.9187	0.1499	0.612332	20.8026	-0.119873	0.850331	21.0811	-0.00421183	0.990154	20.5398
ENSMUSG00000025486	Sirt3	20.7419	0.0977377	0.81838	27.8111	0.376153	0.197554	22.8675	-0.0219116	0.974262	25.5366	0.236055	0.494441	20.5388
ENSMUSG00000020376	Rnf130	15.776	-0.0961093	0.813411	21.5569	0.0401497	0.923775	40.1686	0.515567	0.359654	16.2859	-0.295243	0.505582	20.5305
ENSMUSG00000027655	Dhx35	26.1203	0.311715	0.429004	29.3938	0.44796	0.133178	30.7884	0.30295	0.577695	28.3015	0.370701	0.260432	20.5294
ENSMUSG00000027198	Ext2	26.8296	0.343356	0.385543	27.4	0.369337	0.174396	31.8644	0.326742	0.539944	28.4556	0.378586	0.203159	20.5289
ENSMUSG00000117621	Hspe1-rs1	6.80306	-1.02915	0.0775592	10.2385	-0.642079	0.114504	6.4863	-1.59163	0.0110394	5.99072	-1.61013	0.00236058	20.5198
ENSMUSG00000034480	Diaph2	6.35671	-1.33463	0.0100773	11.7879	-0.655212	0.0210535	26.9527	0.158453	0.793813	20.5845	-0.0274867	0.940683	20.5154
ENSMUSG00000062901	Klhl24	9.97248	-0.660784	0.126279	22.1639	0.102962	0.741882	32.0307	0.33287	0.523971	25.8163	0.232086	0.48492	20.498
ENSMUSG00000028184	Adgrl2	19.698	0.0330136	0.939662	15.0689	-0.148238	0.669847	41.9187	0.593309	0.323794	18.9287	-0.0526027	0.919959	20.4969
ENSMUSG00000043909	Trp53bp1	17.924	-0.0281582	0.9469	22.8479	0.153395	0.60678	31.0268	0.313487	0.577597	29.3869	0.427697	0.152572	20.4944
ENSMUSG00000065126	Snord104	88.6152	1.90161	0.0115539	86.1981	1.87951	0.000305108	83.6847	1.46212	0.0271015	124.901	2.40361	8.31342e-07	20.4906
ENSMUSG00000030104	Edem1	12.9196	-0.3362	0.389521	18.8656	-0.0717307	0.823667	20.3343	-0.163934	0.782028	16.6108	-0.305219	0.345783	20.4843
ENSMUSG00000026705	Klhl20	12.3	-0.373501	0.351738	13.8077	-0.417611	0.184991	20.8836	-0.13781	0.825436	18.0377	-0.202475	0.601105	20.4836
ENSMUSG00000017485	Top2b	9.26761	-0.75669	0.100785	12.203	-0.575863	0.079787	20.4768	-0.160534	0.798022	10.576	-0.9024	0.0126285	20.4832
ENSMUSG00000068966	Zbtb34	12.9485	-0.325914	0.407816	12.5607	-0.583275	0.0291344	25.4815	0.0878533	0.889057	20.0147	-0.0698081	0.842631	20.4696
ENSMUSG00000020964	Sel1l	14.3983	-0.21698	0.579756	20.4257	0.0288058	0.936316	34.2703	0.413018	0.433623	23.6101	0.147097	0.661111	20.4596
ENSMUSG00000074733	Zfp950	10.401	-0.495405	0.255035	10.7554	-0.757622	0.0167245	29.3492	0.24668	0.668025	24.8485	0.20079	0.576287	20.4395
ENSMUSG00000037523	Mavs	22.4338	0.166248	0.68154	17.5036	-0.125038	0.699604	32.7839	0.372119	0.478228	44.3364	0.990672	0.00179307	20.4395
ENSMUSG00000026781	Acbd5	12.0322	-0.407902	0.309414	14.2335	-0.39981	0.158714	32.4149	0.349064	0.50292	18.8036	-0.147951	0.678595	20.4381
ENSMUSG00000040624	Plekhg1	12.3461	-0.0399858	0.856295	12.7989	-0.044149	0.824329	40.0262	0.155223	0.771048	28.3862	0.0864697	0.830511	20.435
ENSMUSG00000040969	Arhgef38	12.478	-0.192342	0.61695	15.4729	-0.115463	0.741714	69.016	1.26645	0.0480614	30.7566	0.352431	0.474049	20.4335
ENSMUSG00000067919	Rex2	11.2601	-0.352303	0.387458	10.6852	-0.806399	0.00436164	25.875	0.101094	0.884875	8.72064	-1.15678	0.00158618	20.4274
ENSMUSG00000037110	Ralgapa2	7.43289	-1.09635	0.0286694	13.046	-0.514248	0.073465	20.611	-0.14469	0.818552	15.9266	-0.355687	0.269057	20.4254
ENSMUSG00000023170	Gps2	19.3836	0.0255431	0.955461	24.9279	0.14819	0.681486	23.527	-0.0263607	0.971856	18.6886	-0.143828	0.765929	20.4175
ENSMUSG00000094392	Gm3788	13.5769	-0.115531	0.752938	9.79655	-0.511119	0.190016	18.0682	-0.198452	0.771905	16.3041	-0.22226	0.649668	20.4065
ENSMUSG00000039656	Rxrb	42.2888	0.979263	0.0448462	38.7544	0.845742	0.00806617	30.8275	0.310422	0.568209	35.8163	0.690541	0.0356053	20.3995
ENSMUSG00000061273	Mmgt1	10.5346	-0.546238	0.204727	11.0156	-0.763775	0.00571162	17.0778	-0.341269	0.51628	12.0757	-0.721387	0.0177643	20.3939
ENSMUSG00000041429	Nthl1	41.6509	0.918916	0.0664767	42.3896	0.940157	0.0102201	31.1302	0.314224	0.577909	33.2382	0.563304	0.136468	20.3885
ENSMUSG00000037957	Wdr20	14.3452	-0.21504	0.58553	13.5219	-0.461976	0.0996189	20.5377	-0.136865	0.820862	20.7229	-0.0186771	0.960911	20.3869
ENSMUSG00000007867	Ift43	17.7101	-0.0284994	0.945849	25.1168	0.166145	0.642766	25.5904	0.0484326	0.95242	14.6078	-0.396934	0.371015	20.3853
ENSMUSG00000034327	Kctd9	11.5537	-0.43377	0.290683	14.2689	-0.363524	0.253749	33.8992	0.386083	0.471469	19.5793	-0.0985119	0.815908	20.3814
ENSMUSG00000028700	Pomgnt1	22.3432	0.164096	0.693658	23.2052	0.162757	0.589008	34.5734	0.435684	0.38696	24.3874	0.176946	0.611055	20.3803
ENSMUSG00000032531	Amotl2	24.6979	0.243685	0.543428	23.6366	0.177167	0.599597	45.9883	0.81985	0.102901	28.3061	0.367423	0.340679	20.3727
ENSMUSG00000004462	Tbccd1	15.6981	-0.138123	0.730852	17.8258	-0.123982	0.678939	14.447	-0.541454	0.267156	13.6087	-0.559694	0.0599413	20.3673
ENSMUSG00000096696	Zfp960	7.79878	-1.00021	0.0437689	11.1095	-0.740153	0.00912523	18.1059	-0.279296	0.606506	13.707	-0.547874	0.0684172	20.3573
ENSMUSG00000094441	Zfp955a	8.24916	-0.789328	0.124104	11.7975	-0.654055	0.0204621	14.116	-0.565804	0.248578	12.3087	-0.697042	0.0193698	20.3479
ENSMUSG00000015335	Zdhhc12	42.4585	0.976893	0.0477997	49.1949	1.21717	7.80488e-05	45.1714	0.796351	0.0962858	52.516	1.24629	7.2285e-05	20.3455
ENSMUSG00000069520	Tmem19	15.0368	-0.160705	0.689355	17.762	-0.124528	0.675277	19.529	-0.186007	0.748138	16.8351	-0.271559	0.400142	20.3413
ENSMUSG00000046138	9930021J03Rik	7.57009	-1.0015	0.0566178	11.0286	-0.763306	0.00420847	21.9862	-0.0607886	0.924116	16.6749	-0.294051	0.325162	20.3246
ENSMUSG00000055240	Zfp101	9.54025	-0.632272	0.170595	12.6374	-0.544926	0.0630264	17.7925	-0.281523	0.619343	14.2999	-0.465031	0.189507	20.3237
ENSMUSG00000045409	Trim39	14.452	-0.196005	0.62303	11.762	-0.656456	0.0182634	20.5412	-0.117654	0.855958	16.5302	-0.299048	0.334795	20.3234
ENSMUSG00000045817	Zfp36l2	9.21478	-0.721065	0.126958	13.77	-0.397107	0.222031	16.7202	-0.370332	0.496887	18.9188	-0.13349	0.752214	20.3158
ENSMUSG00000017754	Pltp	53.0755	1.14985	0.0617252	111.239	2.44395	4.30235e-21	128.277	2.29736	4.70691e-06	90.9937	2.06815	3.32843e-14	20.3035
ENSMUSG00000072946	Ptgr2	14.86	-0.181911	0.64317	16.9521	-0.179166	0.548243	22.641	-0.0368939	0.956674	17.4882	-0.228754	0.505565	20.3009
ENSMUSG00000036503	Rnf13	10.6914	-0.533237	0.207074	13.8792	-0.415441	0.153994	28.563	0.202118	0.73301	14.7792	-0.440474	0.174878	20.2831
ENSMUSG00000031360	Ctps2	15.1427	-0.142503	0.725837	18.9112	-0.0588845	0.869153	19.7905	-0.184422	0.760372	16.7949	-0.276154	0.451982	20.2803
ENSMUSG00000001281	Itgb7	45.3439	0.947248	0.0907577	50.8535	1.07251	0.0262005	59.8073	1.10787	0.0627248	106.918	2.22375	3.94599e-05	20.2792
ENSMUSG00000069184	Zfp72	8.70831	-0.77722	0.110555	11.9092	-0.610634	0.0468059	14.9086	-0.459537	0.398305	11.9257	-0.725033	0.0240127	20.2689
ENSMUSG00000025264	Tsr2	13.7015	-0.25183	0.519754	13.6562	-0.409605	0.202907	12.4706	-0.703443	0.174244	10.1395	-0.935096	0.0113609	20.2685
ENSMUSG00000030805	Stx4a	35.344	0.664889	0.146224	40.3162	0.899098	0.00337518	49.2649	0.855465	0.0958357	40.0766	0.833064	0.0091945	20.2665
ENSMUSG00000041064	Pif1	14.7218	-0.175628	0.656928	19.2808	-0.019649	0.962796	18.0884	-0.244698	0.66932	22.7949	0.117121	0.759129	20.2583
ENSMUSG00000036022	Fam122b	9.90286	-0.586943	0.188937	14.1109	-0.393913	0.152544	66.2589	1.36231	0.00173909	35.5594	0.705757	0.0132012	20.2533
ENSMUSG00000116469	Gm49448	48.8613	1.16727	0.0245273	23.9158	0.197376	0.540342	9.15474	-1.08915	0.0407257	13.3289	-0.523745	0.159413	20.2435
ENSMUSG00000006517	Mvd	64.3959	1.63851	0.00335324	61.7985	1.56284	1.23945e-06	35.0307	0.430106	0.443898	69.4295	1.66821	2.91269e-07	20.2329
ENSMUSG00000029056	Pank4	25.5771	0.300242	0.449752	30.9962	0.55603	0.0429576	30.9776	0.322381	0.541321	32.2363	0.562677	0.056801	20.2271
ENSMUSG00000037172	E330009J07Rik	10.3003	-0.544584	0.201895	14.8838	-0.291908	0.341056	18.183	-0.242796	0.66932	11.6975	-0.719327	0.0301845	20.2204
ENSMUSG00000029651	Mtus2	18.0222	-0.00678517	0.986656	18.3433	-0.0773384	0.81853	27.7529	0.198333	0.73822	15.1194	-0.391443	0.247042	20.2052
ENSMUSG00000021540	Smad5	10.7278	-0.536638	0.201081	12.599	-0.552613	0.0520368	13.5926	-0.629187	0.184319	12.2676	-0.695511	0.0216054	20.2032
ENSMUSG00000025857	Dnaaf5	26.4527	0.331472	0.404758	27.4132	0.38233	0.188135	37.3276	0.558187	0.259851	34.4664	0.661741	0.0277271	20.2023
ENSMUSG00000097709	2810429I04Rik	6.52986	-0.860886	0.127655	5.67494	-1.62625	0.000123398	29.5902	0.25287	0.680421	17.7023	-0.180167	0.656069	20.1991
ENSMUSG00000018372	Cep95	11.3545	-0.456128	0.261829	11.4819	-0.667097	0.0284815	14.726	-0.518366	0.295313	12.7922	-0.627999	0.0519216	20.1981
ENSMUSG00000022683	Pla2g10	26.4123	0.318245	0.427423	32.8139	0.612016	0.0372468	26.4758	0.118761	0.861331	30.2624	0.453557	0.172539	20.1953
ENSMUSG00000097589	Dleu2	25.603	0.222701	0.583839	32.2479	0.527718	0.111253	43.8972	0.715246	0.154448	24.5247	0.168447	0.685238	20.1941
ENSMUSG00000052557	Gan	18.4055	0.0143044	0.976171	20.1768	0.036164	0.929596	38.1378	0.57189	0.279287	29.0773	0.400833	0.320266	20.1936
ENSMUSG00000017670	Elmo2	20.4304	0.0997594	0.812671	24.7084	0.260675	0.351707	23.8456	0.0389106	0.956722	24.3414	0.201	0.543329	20.1911
ENSMUSG00000020859	Spag9	8.01645	-0.944404	0.0542878	12.0612	-0.622055	0.0202095	27.5914	0.19254	0.737151	21.0556	0.011504	0.976703	20.1728
ENSMUSG00000001229	Dpp9	37.5274	0.728161	0.133431	28.6523	0.369081	0.287581	26.9063	0.179689	0.782686	34.7585	0.62056	0.127879	20.1708
ENSMUSG00000070167	Snora57	49.5008	0.92154	0.106883	44.1223	0.780762	0.0719165	28.4751	0.151858	0.832746	45.0727	0.808657	0.0931998	20.1589
ENSMUSG00000025436	Atp23	25.9892	0.291815	0.454332	23.6722	0.183596	0.564133	20.534	-0.12741	0.842306	24.7522	0.200182	0.593988	20.157
ENSMUSG00000025915	Sgk3	7.79894	-0.947643	0.06362	9.56747	-0.946353	0.000951642	23.9271	0.0452052	0.952253	16.3372	-0.291376	0.413349	20.153
ENSMUSG00000024083	Pja2	9.31036	-0.734995	0.102492	13.188	-0.481896	0.0927354	30.3298	0.284183	0.597031	21.5553	0.0352216	0.930663	20.1513
ENSMUSG00000031246	Sh3bgrl	5.88125	-1.39583	0.0130505	11.9818	-0.524954	0.139816	7.01663	-1.48583	0.0129827	5.95681	-1.67566	0.000155072	20.1468
ENSMUSG00000030166	Rad52	18.2592	-0.00237152	0.994673	17.584	-0.124681	0.689549	16.2951	-0.385016	0.460512	14.8235	-0.423222	0.196409	20.1442
ENSMUSG00000071657	Bscl2	37.6223	0.804937	0.0864203	30.5607	0.509176	0.107693	41.7095	0.687625	0.177495	41.8484	0.925748	0.00536979	20.1351
ENSMUSG00000031629	Cenpu	14.2762	-0.214205	0.58554	15.6512	-0.25678	0.381876	13.4321	-0.624676	0.194595	14.9023	-0.422376	0.181512	20.1311
ENSMUSG00000005442	Cic	43.4972	1.01263	0.0489927	47.9008	1.133	0.00419508	55.0194	1.09504	0.0348844	63.1253	1.50245	0.000198854	20.1243
ENSMUSG00000086646	Platr20	8.78564	-0.44949	0.284238	9.53301	-0.773772	0.0514812	11.9523	-0.672892	0.228294	16.2378	-0.244954	0.578193	20.1205
ENSMUSG00000002109	Ddb2	11.2088	-0.439019	0.283201	17.605	-0.117261	0.706979	23.083	-3.87536e-05	0.999084	14.3036	-0.463284	0.14644	20.1135
ENSMUSG00000086567	Gm2830	49.009	1.16178	0.0341171	33.7584	0.61222	0.0694306	78.7314	1.5641	0.00258114	33.898	0.587724	0.114934	20.1032
ENSMUSG00000028848	Gpn2	44.4015	1.06606	0.0359364	45.3818	1.09463	0.00128626	24.7196	0.0922207	0.889849	36.0896	0.714489	0.0386488	20.0848
ENSMUSG00000029499	Pxmp2	16.0257	-0.0894551	0.832823	19.7287	-0.0113842	0.979022	13.669	-0.564374	0.307763	13.6597	-0.482059	0.244863	20.0843
ENSMUSG00000022787	Wdr53	16.8974	-0.0560594	0.896792	16.6496	-0.17458	0.570166	15.7574	-0.4117	0.427205	17.8411	-0.17998	0.621266	20.0835
ENSMUSG00000025371	Chmp6	29.5973	0.476363	0.245194	31.6062	0.585656	0.0401474	16.9208	-0.327403	0.539992	17.052	-0.234628	0.491586	20.0695
ENSMUSG00000106943	Dancr	16.4875	-0.0749664	0.860184	13.0565	-0.380551	0.28051	11.25	-0.812338	0.138189	21.1013	-0.00727255	0.985692	20.058
ENSMUSG00000027555	Car13	6.2052	-1.24492	0.0288742	14.0665	-0.320116	0.349808	19.2915	-0.192781	0.766688	10.8642	-0.781765	0.0604847	20.0441
ENSMUSG00000072582	Ptrh2	20.294	0.0824446	0.849293	15.5742	-0.246787	0.435291	18.9017	-0.21143	0.721993	16.643	-0.267859	0.485297	20.0428
ENSMUSG00000024501	Dpysl3	36.4886	0.717909	0.136742	30.7238	0.468283	0.183131	143.136	2.53218	4.16178e-07	114.711	2.40429	2.06646e-09	20.038
ENSMUSG00000012296	Tjap1	30.1127	0.492564	0.244567	38.5771	0.87278	0.0049483	31.6403	0.361989	0.49502	29.0979	0.433472	0.197298	20.0298
ENSMUSG00000064210	Ano6	20.2006	0.0863758	0.84295	23.9323	0.22772	0.449735	40.1117	0.667175	0.161711	34.2206	0.659685	0.0357272	20.021
ENSMUSG00000026694	Eef1aknmt	15.2383	-0.152326	0.706348	13.0539	-0.4723	0.121611	6.72293	-1.61539	0.000691695	7.49047	-1.38435	3.52912e-05	20.0176
ENSMUSG00000036138	Acaa1a	41.5842	0.95703	0.056672	43.1769	1.04148	0.000925514	40.0605	0.649336	0.185157	50.9145	1.22924	9.17363e-05	20.0147
ENSMUSG00000042700	Sipa1l1	17.8085	-0.0129365	0.975286	20.4027	0.0523493	0.87601	37.5682	0.587037	0.214182	32.1537	0.582394	0.0452484	20.0103
ENSMUSG00000059495	Arhgef12	12.3191	-0.331932	0.406769	12.8233	-0.506278	0.0643258	28.1342	0.230796	0.678333	22.8206	0.134048	0.694313	20.0043
ENSMUSG00000022951	Rcan1	20.1512	0.0831192	0.849717	25.0921	0.247996	0.427191	21.4634	-0.0838089	0.898244	18.5174	-0.140879	0.723205	19.9956
ENSMUSG00000028106	Rprd2	13.7237	-0.246633	0.527142	15.8843	-0.242743	0.378795	21.3063	-0.0774542	0.903217	17.8027	-0.189719	0.559328	19.9865
ENSMUSG00000032393	Dpp8	9.69577	-0.619898	0.162856	13.9537	-0.385155	0.170724	22.6963	-0.00480086	0.992824	15.4715	-0.352708	0.254642	19.9863
ENSMUSG00000040488	Ltbp4	51.6872	1.2619	0.0285676	54.8187	1.29862	0.00505527	49.9329	0.916364	0.099482	64.2265	1.49807	0.00148115	19.9861
ENSMUSG00000084235	Gm15421	5.4559	-1.32869	0.0432069	9.034	-0.760157	0.0803184	5.88461	-1.67784	0.00997766	5.26075	-1.74147	0.00188716	19.984
ENSMUSG00000004665	Cnn2	44.752	1.01597	0.0634538	45.6979	0.997467	0.0223252	24.0675	0.0666464	0.930857	30.0307	0.422156	0.340989	19.9804
ENSMUSG00000035000	Dpp4	16.6085	-0.0738932	0.857192	13.3594	-0.303063	0.393151	82.0821	1.51007	0.012174	23.6224	0.0860495	0.868791	19.9771
ENSMUSG00000031557	Plekha2	21.4181	0.13973	0.730825	25.8637	0.330908	0.217693	41.1808	0.689548	0.135716	40.5172	0.906565	0.000910953	19.9503
ENSMUSG00000025316	Banp	32.7113	0.5226	0.238273	31.2684	0.431707	0.240824	33.3858	0.400843	0.499179	39.4156	0.759015	0.0919372	19.9493
ENSMUSG00000055067	Smyd3	16.8407	-0.0576411	0.893802	21.2138	0.0547041	0.891266	21.5581	-0.0840164	0.90123	21.709	0.0299748	0.954275	19.9432
ENSMUSG00000032462	Pik3cb	16.1502	-0.0968699	0.814281	15.0213	-0.306438	0.25218	48.8605	0.942955	0.0359502	30.7122	0.521995	0.061125	19.9418
ENSMUSG00000008489	Elavl2	7.11114	-1.08324	0.044099	13.8475	-0.336069	0.327994	30.9401	0.283376	0.634642	25.6522	0.208789	0.635117	19.9353
ENSMUSG00000028708	Mknk1	14.9047	-0.159417	0.69133	20.083	0.0238396	0.951633	16.5196	-0.342875	0.550468	18.0053	-0.170402	0.638349	19.9348
ENSMUSG00000036721	Zscan12	13.0232	-0.28442	0.468076	14.9062	-0.294191	0.334652	12.7792	-0.675894	0.167229	9.81495	-0.969685	0.00486152	19.9253
ENSMUSG00000087547	Platr27	22.2443	0.146883	0.72155	17.1096	-0.0895271	0.810826	12.9099	-0.5438	0.339017	20.4645	0.0174427	0.974094	19.9248
ENSMUSG00000030960	Eef1akmt2	9.81104	-0.579667	0.192379	13.0263	-0.431295	0.189548	12.4201	-0.680855	0.202873	11.9888	-0.666151	0.0734411	19.9171
ENSMUSG00000030353	Tead4	16.7573	-0.0462581	0.915091	17.1328	-0.0971016	0.786601	42.8502	0.744184	0.142464	47.5946	1.1085	0.00373754	19.9127
ENSMUSG00000032059	Alg9	18.506	0.0219783	0.962613	18.0709	-0.0793075	0.802722	20.3956	-0.120324	0.845926	17.0988	-0.226922	0.482324	19.9002
ENSMUSG00000077815	Mir290a	619.143	5.01926	4.72042e-15	283.361	3.74346	3.17291e-09	53.9628	0.534462	0.387245	43.8138	0.546925	0.280979	19.8997
ENSMUSG00000055991	Zkscan5	18.6911	0.028615	0.95057	19.4522	-0.00107393	0.99705	21.102	-0.0824039	0.89453	21.147	0.0353827	0.927011	19.8964
ENSMUSG00000000326	Comt	28.9377	0.449573	0.268983	26.9673	0.377116	0.186062	35.9436	0.480854	0.365735	29.8618	0.474478	0.12511	19.8881
ENSMUSG00000071855	Ccdc112	8.91278	-0.764751	0.0928625	13.045	-0.47363	0.100313	10.0759	-1.00179	0.0393288	6.09895	-1.68219	4.658e-08	19.8816
ENSMUSG00000041035	Gm17018	20.4536	0.109288	0.794558	16.9038	-0.14802	0.631685	16.4053	-0.349587	0.51269	17.5701	-0.187011	0.596218	19.8755
ENSMUSG00000057897	Camk2b	18.0907	0.0110916	0.982436	39.7912	0.79136	0.037117	21.5552	-0.0793938	0.907266	20.4486	-0.0279275	0.953777	19.875
ENSMUSG00000059482	2610301B20Rik	9.07037	-0.714416	0.121419	14.3441	-0.327037	0.298283	15.7637	-0.393852	0.466356	8.77674	-1.12244	0.00175315	19.8727
ENSMUSG00000041498	Kif14	8.73336	-0.802937	0.0868859	12.0842	-0.560795	0.0767852	16.4862	-0.358016	0.505422	15.2908	-0.370566	0.310205	19.8683
ENSMUSG00000001569	Nom1	12.8947	-0.307835	0.428069	12.0508	-0.600559	0.0266543	9.19247	-1.11492	0.0213659	12.293	-0.669801	0.0219382	19.8601
ENSMUSG00000006307	Kmt2b	28.8307	0.430343	0.290331	27.9788	0.416023	0.184029	42.5477	0.757472	0.121173	36.8922	0.771046	0.0219082	19.8595
ENSMUSG00000021495	Fam193b	28.8289	0.446514	0.283625	28.0642	0.415471	0.194852	33.8536	0.460078	0.373756	32.7301	0.598301	0.0846928	19.8561
ENSMUSG00000041444	Arhgap32	10.6742	-0.493065	0.241032	12.651	-0.530739	0.0455406	32.1472	0.392864	0.428122	22.5619	0.120999	0.72093	19.8534
ENSMUSG00000076435	Acsf2	27.971	0.417172	0.30092	29.4661	0.500454	0.0704434	77.1154	1.57096	0.0014197	58.5046	1.40405	4.27647e-05	19.8496
ENSMUSG00000038861	Pi4kb	21.787	0.166767	0.66545	20.6382	0.0782456	0.82258	27.7505	0.223897	0.691131	26.8417	0.349582	0.253928	19.8371
ENSMUSG00000031681	Smad1	15.2949	-0.136382	0.736857	17.7305	-0.099611	0.767366	21.5978	-0.065912	0.920583	10.3243	-0.889614	0.00987004	19.8332
ENSMUSG00000006356	Crip2	38.8236	0.828222	0.0985429	35.5161	0.675584	0.0716896	23.3314	0.0520945	0.945788	34.5678	0.633389	0.118522	19.8291
ENSMUSG00000038312	Edem2	28.2479	0.418437	0.308465	32.8765	0.666724	0.0155201	29.0657	0.257605	0.652743	28.5259	0.424645	0.155212	19.8282
ENSMUSG00000034101	Ctnnd1	16.737	-0.0623546	0.882408	11.2033	-0.695692	0.0140646	19.1888	-0.178905	0.763864	20.9831	0.0245592	0.952016	19.828
ENSMUSG00000003380	Rabac1	84.7257	2.0851	0.00041767	97.7011	2.27204	1.50615e-11	103.531	2.03154	6.29317e-05	123.507	2.54498	1.47491e-14	19.8277
ENSMUSG00000020268	Lyrm7	9.12546	-0.454526	0.287731	14.4738	-0.228459	0.514087	12.6167	-0.550321	0.349306	12.848	-0.474643	0.280233	19.8273
ENSMUSG00000024561	Mbd1	12.087	-0.348885	0.386275	12.2339	-0.521567	0.112345	24.6958	0.0702546	0.917792	7.99525	-1.25111	0.000843256	19.8259
ENSMUSG00000040396	Abhd13	10.1231	-0.584127	0.170776	11.2905	-0.678335	0.0188212	13.443	-0.61513	0.195635	11.0362	-0.815412	0.00737836	19.8258
ENSMUSG00000033955	Tnks1bp1	20.9947	0.132328	0.746986	19.5972	0.0176418	0.963249	35.5528	0.525293	0.270843	36.4358	0.773103	0.00578353	19.811
ENSMUSG00000050390	C77080	30.3158	0.529995	0.20913	28.4351	0.446905	0.141819	46.5233	0.865096	0.079858	49.726	1.21325	0.000144022	19.8098
ENSMUSG00000026123	Plekhb2	13.8037	-0.215983	0.587057	14.9702	-0.251473	0.457627	43.4642	0.698706	0.183662	19.175	-0.0904994	0.850208	19.8066
ENSMUSG00000041650	Pcca	15.9481	-0.0779373	0.854452	19.5545	0.0211804	0.959728	23.0644	0.0316035	0.966006	23.6012	0.18792	0.60948	19.801
ENSMUSG00000034544	Rsrc1	13.0756	-0.279476	0.475603	21.0851	0.077907	0.823521	25.5779	0.112227	0.863278	19.9179	-0.0428326	0.915901	19.7996
ENSMUSG00000073139	Tmem185a	13.1741	-0.271335	0.487592	12.0611	-0.577269	0.0449697	13.3014	-0.612603	0.217191	9.36113	-1.04426	0.000713956	19.7913
ENSMUSG00000078515	Ddi2	13.41	-0.248277	0.530523	12.8263	-0.50413	0.0692459	15.974	-0.401465	0.422794	15.4637	-0.355533	0.254524	19.7834
ENSMUSG00000013766	Ly6g6e	24.6484	0.217131	0.583635	42.5738	1.02105	0.00099091	35.3642	0.479191	0.351786	38.9525	0.82351	0.0118165	19.7664
ENSMUSG00000095362	Gm14325	8.30606	-0.558831	0.220659	9.0345	-0.973005	0.00211512	17.6708	-0.253003	0.658471	21.1669	0.0481912	0.905365	19.7664
ENSMUSG00000037171	Nodal	36.6499	0.677612	0.163745	28.1263	0.318971	0.373688	35.2494	0.466818	0.423228	67.7097	1.58356	0.00122236	19.7624
ENSMUSG00000035181	Heatr5a	11.8785	-0.318815	0.429067	16.1142	-0.157889	0.635457	18.8071	-0.166244	0.789026	20.5921	0.0345552	0.940134	19.7432
ENSMUSG00000027884	Clcc1	16.8024	-0.0467915	0.913795	20.23	0.0532892	0.875132	32.2238	0.389841	0.454637	25.3595	0.277671	0.384574	19.7302
ENSMUSG00000040302	Rbm48	14.2055	-0.197594	0.619426	16.7862	-0.155715	0.599219	16.3237	-0.34337	0.526144	12.3918	-0.64165	0.0339988	19.7273
ENSMUSG00000038764	Ptpn3	16.6637	-0.0631343	0.882034	16.2582	-0.197152	0.475168	26.0676	0.154088	0.795772	23.6323	0.188869	0.55447	19.72
ENSMUSG00000026095	Asnsd1	11.3551	-0.347494	0.395593	10.5717	-0.616353	0.111607	5.77043	-1.78446	0.00170363	5.02903	-1.87864	0.00010526	19.7196
ENSMUSG00000032788	Pdxk	14.1397	-0.200276	0.607976	16.8432	-0.149273	0.604723	11.5478	-0.806193	0.0776706	12.3533	-0.646213	0.024637	19.7192
ENSMUSG00000034645	Zyg11a	15.5978	-0.0991838	0.813178	17.0483	-0.115963	0.722859	38.7123	0.631625	0.20624	30.875	0.536422	0.0993923	19.7168
ENSMUSG00000030871	Ears2	23.741	0.254093	0.520856	24.4634	0.267456	0.372147	20.5662	-0.0869633	0.889951	18.2577	-0.118575	0.752564	19.7073
ENSMUSG00000084830	Gm14539	7.46708	-0.416153	0.286272	13.1241	-0.228085	0.504062	7.654	-1.02118	0.133924	4.87095	-1.63742	0.0140594	19.704
ENSMUSG00000064357	mt-Atp6	8.84039	-0.648272	0.168685	14.1609	-0.290533	0.394911	33.4877	0.385494	0.494411	11.8407	-0.635314	0.122836	19.7032
ENSMUSG00000031951	Tmem231	21.9749	0.185755	0.643546	32.9788	0.650233	0.0403926	58.1293	1.21304	0.0107228	32.2889	0.587705	0.0877978	19.6883
ENSMUSG00000059134	Olfr814	15.0054	-0.132822	0.744173	11.2891	-0.603545	0.072012	25.8593	0.140379	0.832334	7.31611	-1.32759	0.00120986	19.6868
ENSMUSG00000013997	Nit1	11.2815	-0.398044	0.331759	13.913	-0.318468	0.346002	10.4899	-0.907727	0.0841613	7.80073	-1.24793	0.00292602	19.673
ENSMUSG00000033107	Rnf125	11.9967	-0.267377	0.500482	17.8033	-0.0732322	0.832626	56.6908	1.08103	0.0591446	33.3199	0.641095	0.0416193	19.6581
ENSMUSG00000020455	Trim11	22.3991	0.200874	0.617676	17.1937	-0.0943917	0.786511	20.5733	-0.0739475	0.909299	24.0531	0.215214	0.578186	19.6576
ENSMUSG00000036291	Ap5m1	8.24839	-0.882862	0.0583087	11.7322	-0.622069	0.0215993	15.3608	-0.43826	0.373258	12.5949	-0.624288	0.0302932	19.6542
ENSMUSG00000086730	Platr12	8.55078	-0.460985	0.276591	6.38596	-1.40282	0.00100671	6.64055	-1.45902	0.0154426	6.73988	-1.13649	0.0483424	19.603
ENSMUSG00000020736	Nt5c	40.1064	0.853771	0.0951685	37.7055	0.85804	0.00489154	32.1821	0.380992	0.482486	28.1838	0.403126	0.234781	19.6011
ENSMUSG00000094530	Gm21399	8.88251	-0.60606	0.192379	14.6621	-0.237976	0.493129	10.7371	-0.80442	0.153404	7.38404	-1.27224	0.00587989	19.5998
ENSMUSG00000050846	Zfp623	17.8539	0.00129527	0.999717	16.2369	-0.185503	0.522059	12.5394	-0.631144	0.244308	10.3976	-0.879097	0.00315813	19.5976
ENSMUSG00000032068	Plet1	18.6886	0.0525362	0.906344	14.3693	-0.263221	0.421826	94.4858	1.94751	3.87105e-05	64.2903	1.59409	7.40593e-06	19.5779
ENSMUSG00000039046	Usp6nl	10.1863	-0.549693	0.194776	13.1677	-0.449833	0.0959438	20.8072	-0.0813814	0.895343	15.0686	-0.371211	0.211317	19.5695
ENSMUSG00000031959	Wdr59	13.9786	-0.208505	0.592416	16.9777	-0.137905	0.638869	16.5611	-0.342157	0.509058	20.4457	0.0100559	0.980761	19.5656
ENSMUSG00000031858	Mau2	21.4213	0.164622	0.68516	21.1756	0.114249	0.735732	32.6405	0.434401	0.403222	27.6261	0.397395	0.267271	19.5505
ENSMUSG00000046179	E2f8	10.6704	-0.424499	0.310802	8.67253	-1.04159	0.000756239	9.2202	-1.09106	0.0261126	10.0712	-0.920809	0.00403189	19.5428
ENSMUSG00000098557	Kctd12	10.5466	-0.341618	0.401322	9.97955	-0.602299	0.122562	35.1433	0.485273	0.387118	17.6457	-0.112856	0.812893	19.5372
ENSMUSG00000025511	Tspan4	27.0711	0.384822	0.345392	30.6904	0.576683	0.0489076	10.7572	-0.86396	0.0773815	13.943	-0.451271	0.16768	19.5361
ENSMUSG00000009112	Bcl2l13	13.2726	-0.260767	0.500541	14.8656	-0.295298	0.276696	16.8171	-0.323494	0.532684	15.3141	-0.353173	0.23847	19.5357
ENSMUSG00000039200	Atf7ip2	10.8628	-0.449785	0.279507	15.2637	-0.234821	0.470062	21.4686	-0.0511082	0.943187	13.9216	-0.451964	0.229357	19.5317
ENSMUSG00000064354	mt-Co2	11.2051	-0.361927	0.375272	26.3694	0.33607	0.283223	37.7272	0.575276	0.260802	20.644	0.0200793	0.967751	19.5277
ENSMUSG00000032536	Trak1	24.4288	0.269322	0.497399	31.9569	0.580598	0.0697394	43.5005	0.744961	0.139865	40.5355	0.871387	0.0127723	19.5094
ENSMUSG00000024206	Rfx2	31.77	0.606022	0.166987	36.9299	0.861079	0.00315368	40.5926	0.719769	0.123107	44.4192	1.07527	0.000277967	19.491
ENSMUSG00000030660	Pik3c2a	6.7688	-1.16943	0.0227336	8.80807	-1.0225	0.000605891	18.5227	-0.210866	0.706926	11.7907	-0.695775	0.0253167	19.4894
ENSMUSG00000022150	Dab2	3.30771	-0.27115	0.204167	2.22366	-2.96595	4.4102e-07	0.404688	-5.71129	5.49894e-16	0.197106	-6.60373	7.99854e-23	19.4823
ENSMUSG00000026696	Vamp4	9.0502	-0.606772	0.18845	10.6468	-0.588593	0.124593	11.619	-0.714701	0.208287	8.35714	-1.08278	0.0188993	19.4729
ENSMUSG00000025612	Bach1	6.3754	-1.26109	0.0153576	15.8819	-0.195588	0.549102	26.5681	0.16594	0.791597	20.8321	0.0230131	0.961946	19.4659
ENSMUSG00000051455	Meioc	10.0223	-0.526271	0.222256	18.7527	-0.0295607	0.941204	12.1475	-0.70416	0.174105	7.28143	-1.345	0.000981283	19.4638
ENSMUSG00000027883	Gpsm2	12.1976	-0.318457	0.421916	14.5959	-0.287539	0.36182	19.4381	-0.159521	0.796928	12.51	-0.594131	0.096412	19.4575
ENSMUSG00000088249	Gm25908	5.00456	-0.400282	0.224866	12.2011	-0.216287	0.513636	18.44	-0.100985	0.885278	18.919	-0.0353234	0.947664	19.4564
ENSMUSG00000032295	Man2c1	29.0776	0.499327	0.228516	36.583	0.834519	0.00785368	40.7502	0.727994	0.126942	34.7985	0.721837	0.0235846	19.4429
ENSMUSG00000021357	Exoc2	14.3875	-0.169254	0.67155	16.4389	-0.160277	0.578424	25.3427	0.147901	0.80705	21.6859	0.101864	0.774927	19.439
ENSMUSG00000054814	Usp46	17.5631	-0.0127016	0.97547	15.4507	-0.22047	0.494206	46.5944	0.855508	0.0807264	29.735	0.450159	0.213797	19.4313
ENSMUSG00000042628	Zfyve1	19.5527	0.0881314	0.839654	21.9798	0.159414	0.629818	35.3616	0.537777	0.294698	27.4343	0.39456	0.273185	19.4191
ENSMUSG00000042185	Nfrkb	15.9835	-0.0820034	0.845369	14.3019	-0.332192	0.216688	18.6562	-0.171994	0.781135	17.6736	-0.156542	0.633524	19.4153
ENSMUSG00000022022	Mtrf1	12.3625	-0.304865	0.442996	11.8617	-0.560733	0.0640435	13.0024	-0.575497	0.276617	10.2059	-0.878508	0.00800355	19.4107
ENSMUSG00000022684	Bfar	15.6478	-0.0974539	0.813514	15.9432	-0.197456	0.501371	13.7445	-0.554826	0.252471	12.1394	-0.64932	0.0340226	19.4059
ENSMUSG00000025646	Atrip	15.3224	-0.114711	0.779548	17.3192	-0.103359	0.738248	13.846	-0.543063	0.263137	15.1429	-0.353252	0.263915	19.4047
ENSMUSG00000029434	Vps33a	20.8506	0.140599	0.731823	17.4541	-0.0824278	0.8015	24.8563	0.133972	0.830662	18.1091	-0.111449	0.760649	19.4032
ENSMUSG00000028068	Iqgap3	25.4164	0.310948	0.441917	24.1858	0.247727	0.462422	49.0148	0.971705	0.0554227	51.2091	1.25074	0.00124777	19.4009
ENSMUSG00000025354	Dnajc14	16.4402	-0.0529768	0.901766	16.7409	-0.135571	0.646513	24.7446	0.121835	0.845465	18.834	-0.0713023	0.84034	19.391
ENSMUSG00000034636	Zyg11b	7.12785	-1.09577	0.0242871	11.5445	-0.625998	0.0217419	24.1083	0.0889766	0.890807	18.0955	-0.131664	0.698855	19.3887
ENSMUSG00000092867	Mir3058	4.66739	-0.493182	0.186802	6.5202	-0.651485	0.122111	9.27315	-0.582561	0.35184	5.17597	-1.16326	0.0717615	19.3828
ENSMUSG00000017837	Nkiras2	19.8594	0.102584	0.808717	22.226	0.177075	0.554122	19.3136	-0.147972	0.808648	16.8555	-0.207923	0.53762	19.3662
ENSMUSG00000022895	Ets2	12.5723	-0.290926	0.459881	12.0733	-0.552198	0.0444386	25.1173	0.133429	0.829591	24.459	0.255062	0.413673	19.3581
ENSMUSG00000048402	Gli2	15.9395	-0.0876285	0.83477	21.2309	0.104607	0.757541	13.0829	-0.570934	0.280334	16.9211	-0.212234	0.574037	19.3533
ENSMUSG00000024121	Atp6v0c	42.9788	1.08014	0.0286926	48.0604	1.26281	1.10561e-05	39.0345	0.661303	0.169096	54.2912	1.37358	1.94342e-06	19.3302
ENSMUSG00000039050	Osbpl2	21.3982	0.177987	0.653065	21.1782	0.129669	0.665244	26.6692	0.20131	0.728006	22.6456	0.162386	0.632754	19.3273
ENSMUSG00000027291	Vps39	12.5288	-0.285657	0.463143	16.0373	-0.168458	0.578746	23.2839	0.0571615	0.931777	19.0801	-0.0431357	0.914075	19.3188
ENSMUSG00000022064	Pibf1	10.0061	-0.499916	0.244678	10.004	-0.797412	0.00713476	13.7481	-0.518777	0.301461	10.369	-0.847664	0.00590839	19.3181
ENSMUSG00000051671	Coa6	19.6428	0.079728	0.854452	20.3705	0.0559019	0.886201	12.0808	-0.655123	0.23007	21.0935	0.0451662	0.927028	19.3164
ENSMUSG00000093803	Ppp2r3d	63.0055	1.65832	0.00359832	61.4847	1.58845	3.94749e-05	75.7991	1.61211	0.00158219	85.9016	2.0311	5.41619e-08	19.3083
ENSMUSG00000032202	Rab27a	19.7465	0.105176	0.80271	19.1834	0.0201327	0.959104	39.3658	0.679008	0.160397	35.7129	0.773988	0.00709048	19.3025
ENSMUSG00000041287	Sox15	29.0482	0.364122	0.375575	38.4232	0.756719	0.067916	31.6817	0.317584	0.618853	33.1493	0.565393	0.206761	19.3014
ENSMUSG00000032579	Hemk1	18.1715	0.035544	0.938058	22.784	0.202107	0.496487	13.6781	-0.537279	0.299755	14.1883	-0.427658	0.18579	19.3006
ENSMUSG00000018541	Cwc25	14.5732	-0.157757	0.695906	14.2926	-0.308058	0.311283	17.6483	-0.245706	0.6676	17.5755	-0.159627	0.67664	19.2828
ENSMUSG00000019864	Rtn4ip1	12.2669	-0.299375	0.44796	14.4632	-0.279467	0.346905	13.2093	-0.563032	0.256457	11.0689	-0.740757	0.0194567	19.2759
ENSMUSG00000034724	Cnot6l	17.6144	-0.00187726	0.996148	19.7255	0.0469189	0.890901	57.2634	1.21759	0.00618041	34.2904	0.708524	0.0143256	19.2681
ENSMUSG00000024069	Slc30a6	12.9422	-0.261364	0.508314	15.0427	-0.252068	0.395312	32.6344	0.429668	0.39721	24.3265	0.238999	0.489238	19.2674
ENSMUSG00000000759	Tubgcp3	16.0413	-0.0754352	0.85788	15.0798	-0.257127	0.356063	16.565	-0.317435	0.544373	16.1787	-0.261159	0.411825	19.2651
ENSMUSG00000002059	Rab34	34.6892	0.626898	0.177683	42.3282	0.960777	0.011069	21.8425	-0.0251321	0.973351	30.6853	0.46985	0.240122	19.2342
ENSMUSG00000020253	Ppm1m	33.7894	0.708752	0.120863	34.9585	0.799256	0.00436164	36.8271	0.588753	0.22614	35.5944	0.770907	0.00773808	19.2273
ENSMUSG00000079509	Zfx	11.6981	-0.35215	0.380406	12.6116	-0.488024	0.0702549	24.4991	0.116211	0.850758	16.4496	-0.23801	0.449125	19.2149
ENSMUSG00000062352	Itgb1bp1	13.0271	-0.234761	0.551961	15.0511	-0.241925	0.430942	7.37853	-1.40948	0.00402042	8.25663	-1.16914	0.000648877	19.2144
ENSMUSG00000022856	Tmem41a	25.2472	0.324211	0.41922	28.6229	0.488377	0.0967982	14.9363	-0.426926	0.410607	16.6974	-0.211768	0.559466	19.2118
ENSMUSG00000007603	Dus3l	71.579	1.91261	7.11513e-05	53.1753	1.42765	9.34106e-07	63.7904	1.38775	0.00270591	75.4909	1.87838	2.46939e-11	19.2113
ENSMUSG00000027628	Aar2	22.3049	0.220557	0.574079	19.6461	0.0526465	0.875409	15.5497	-0.383784	0.447829	17.8023	-0.130212	0.706194	19.2026
ENSMUSG00000032180	Tmed1	55.3716	1.50556	0.00308537	45.1563	1.17231	0.000199734	32.9087	0.456901	0.381862	35.6183	0.765201	0.0187828	19.2017
ENSMUSG00000024645	Timm21	8.36473	-0.695713	0.155486	5.34216	-1.66309	0.000252007	4.05328	-2.18987	0.000716939	6.61474	-1.4342	0.00161865	19.2001
ENSMUSG00000034121	Mks1	21.401	0.1632	0.691337	25.215	0.295768	0.38389	26.0624	0.191061	0.764117	32.9034	0.625341	0.10857	19.1951
ENSMUSG00000040818	Dennd6a	10.7694	-0.455138	0.269142	15.5111	-0.204428	0.524373	27.5441	0.211137	0.719362	16.1847	-0.253898	0.509588	19.1885
ENSMUSG00000021451	Sema4d	23.4419	0.259856	0.510785	24.4582	0.312479	0.260237	41.5646	0.769002	0.098359	36.2031	0.808439	0.00438374	19.1764
ENSMUSG00000022999	Lmbr1l	60.5789	1.63103	0.00296006	65.8108	1.7511	1.86989e-09	60.6227	1.25795	0.0146656	60.0364	1.52799	1.4545e-06	19.1763
ENSMUSG00000051154	Commd3	17.4776	0.0304877	0.946001	18.5606	0.00764398	0.987167	40.5081	0.689393	0.197576	14.0542	-0.336587	0.43214	19.1763
ENSMUSG00000045414	Dipk2a	11.5053	-0.352466	0.385792	13.4157	-0.378526	0.214003	16.4267	-0.302387	0.597031	17.4011	-0.163989	0.667731	19.1739
ENSMUSG00000031865	Dctn1	49.668	1.23274	0.0393397	49.3625	1.14233	0.0174372	48.0679	0.891249	0.122562	46.2726	1.02616	0.0345714	19.1666
ENSMUSG00000036098	Myrf	39.1576	0.872493	0.084246	30.2337	0.541866	0.110952	45.102	0.814244	0.154448	49.3665	1.22465	0.000974273	19.1514
ENSMUSG00000088712	Gm22728	5.78853	-0.474055	0.220108	8.43322	-0.544136	0.170279	10.6337	-0.351856	0.553468	5.64541	-1.28169	0.0412509	19.1462
ENSMUSG00000034259	Exosc4	64.609	1.75608	0.000570003	54.5932	1.45873	6.70435e-06	37.2893	0.620292	0.207924	68.6514	1.7355	4.00693e-08	19.1262
ENSMUSG00000063802	Hspbp1	50.3399	1.34105	0.0126064	45.0449	1.1341	0.00252156	36.4982	0.584858	0.268824	53.6858	1.34698	0.000371041	19.1198
ENSMUSG00000039033	Tasp1	8.99961	-0.615744	0.181413	10.7077	-0.565926	0.132079	10.2647	-0.871096	0.11212	8.96879	-0.969583	0.0280703	19.1168
ENSMUSG00000044477	Zfand3	20.5642	0.142212	0.728687	23.0542	0.219695	0.465462	23.0743	0.0437828	0.951897	17.9453	-0.121336	0.751602	19.1033
ENSMUSG00000030102	Itpr1	9.4728	-0.637106	0.140657	18.2738	-0.0299209	0.930898	14.8036	-0.449659	0.357767	19.1861	-0.0415395	0.912164	19.1007
ENSMUSG00000071350	Setdb2	8.87159	-0.713105	0.116834	9.48469	-0.864069	0.00619103	10.0531	-0.956746	0.0454244	10.013	-0.889388	0.00699535	19.1006
ENSMUSG00000005360	Slc1a3	11.6613	-0.366125	0.348437	15.9609	-0.17873	0.528992	8.90897	-1.11306	0.0230086	15.0141	-0.336401	0.299648	19.0942
ENSMUSG00000059791	Nrm	25.3307	0.342764	0.394476	33.0097	0.720783	0.0117828	28.816	0.283265	0.62425	21.7214	0.1214	0.741425	19.0821
ENSMUSG00000031949	Adat1	13.6838	-0.203036	0.604674	12.9894	-0.4221	0.147504	13.1099	-0.586604	0.23007	14.6266	-0.374719	0.255325	19.0776
ENSMUSG00000032251	Irak1bp1	12.1366	-0.286019	0.470453	14.1877	-0.295869	0.335733	14.6377	-0.428497	0.421599	7.92437	-1.18322	0.00198774	19.0721
ENSMUSG00000040865	Ino80d	8.87807	-0.652185	0.157982	8.11132	-1.12415	2.2872e-05	22.0121	0.00747668	0.987505	16.1626	-0.247771	0.41207	19.0567
ENSMUSG00000027340	Slc23a2	10.4	-0.460924	0.268576	13.4321	-0.381248	0.158347	25.0238	0.15876	0.798288	22.6094	0.182793	0.574972	19.0395
ENSMUSG00000058317	Ube2e2	10.518	-0.333118	0.412675	17.3891	-0.0693135	0.856806	33.8604	0.423261	0.45865	20.3816	0.0192179	0.971203	19.038
ENSMUSG00000030172	Erc1	9.25972	-0.646764	0.14366	11.254	-0.638295	0.0158559	11.6983	-0.743234	0.104498	11.0429	-0.765729	0.00518998	19.0368
ENSMUSG00000027207	Galk2	23.0443	0.260717	0.505706	18.5843	-0.000424633	0.997828	31.8613	0.431858	0.389615	31.6144	0.621951	0.029313	19.0291
ENSMUSG00000021716	Srek1ip1	10.807	-0.435886	0.285278	10.2964	-0.722109	0.025515	16.8082	-0.284589	0.609256	11.6482	-0.664013	0.0511984	19.0255
ENSMUSG00000046027	Stard5	9.50715	-0.577802	0.183676	15.4285	-0.203597	0.515704	13.7354	-0.484541	0.391445	12.0416	-0.61983	0.0701422	19.0199
ENSMUSG00000027860	Vangl1	31.7866	0.669169	0.120599	34.0412	0.789415	0.00332916	47.8527	0.98881	0.0295636	32.7955	0.682629	0.0139891	19.0137
ENSMUSG00000025147	Mob2	23.2373	0.262086	0.508889	21.2258	0.145482	0.63618	17.9451	-0.205889	0.723708	14.6934	-0.353304	0.291555	19.0117
ENSMUSG00000040548	Tex2	18.384	0.0552648	0.901766	20.8694	0.12348	0.68391	27.442	0.239364	0.671215	27.4189	0.417339	0.172981	19.008
ENSMUSG00000034908	Sidt2	23.7292	0.289222	0.462142	26.4733	0.415358	0.156895	22.7969	0.0578625	0.930513	16.7942	-0.176636	0.61651	19.0078
ENSMUSG00000064263	Platr26	16.3284	-0.0373977	0.932445	16.0239	-0.146076	0.661006	22.2052	0.0139905	0.985947	22.4302	0.150991	0.710659	19.0076
ENSMUSG00000063810	Alms1	7.85544	-0.7384	0.14177	10.3302	-0.653797	0.0528102	10.8303	-0.746506	0.154189	11.8302	-0.593424	0.101182	19.004
ENSMUSG00000034486	Gbx2	37.8852	0.866957	0.0687497	17.1643	-0.0857945	0.787989	3.69471	-2.21626	0.00147682	9.80019	-0.821394	0.0450045	18.9967
ENSMUSG00000050052	Tdrp	17.7515	0.0274756	0.953332	16.1399	-0.156652	0.614415	32.9951	0.436728	0.408791	21.1758	0.0825691	0.835144	18.9967
ENSMUSG00000029504	Ddx51	19.6068	0.104053	0.806145	16.5664	-0.122558	0.677338	17.5161	-0.219569	0.702046	16.4757	-0.212684	0.507966	18.9961
ENSMUSG00000056899	Immp2l	17.4387	0.00913046	0.98486	27.9674	0.364404	0.300405	39.2054	0.550838	0.350989	19.5832	-0.00648531	0.988578	18.9884
ENSMUSG00000041245	Wnk3	9.0367	-0.591475	0.189041	14.0611	-0.264836	0.406673	10.3752	-0.827736	0.100482	11.5133	-0.631135	0.0730843	18.9883
ENSMUSG00000040613	Apobec1	9.71971	-0.568039	0.181303	11.1741	-0.621168	0.0337563	30.7752	0.368439	0.490664	20.1411	0.0280911	0.950272	18.9877
ENSMUSG00000062202	Btbd9	21.4557	0.183578	0.646177	20.5506	0.115226	0.715948	23.8027	0.103423	0.868829	22.7008	0.188198	0.590314	18.985
ENSMUSG00000032340	Neo1	11.643	-0.364965	0.35053	15.8071	-0.182769	0.543881	24.2251	0.103137	0.867841	15.8578	-0.270287	0.425999	18.9798
ENSMUSG00000047284	Neurl4	24.5482	0.321737	0.414309	25.6656	0.391194	0.143318	36.1649	0.596217	0.218687	27.6714	0.449943	0.115463	18.962
ENSMUSG00000024856	Cdk2ap2	49.4527	1.31829	0.0146446	51.6502	1.39554	6.81672e-06	40.1667	0.645067	0.245015	72.4683	1.83076	1.40286e-09	18.9611
ENSMUSG00000033933	Vhl	12.3993	-0.265955	0.503422	13.416	-0.322946	0.337722	20.2127	-0.0921894	0.889137	15.2107	-0.299477	0.46886	18.9562
ENSMUSG00000020132	Rab21	14.6415	-0.134928	0.736052	15.6988	-0.190023	0.518268	24.3853	0.118842	0.85085	13.3638	-0.489683	0.113498	18.9518
ENSMUSG00000042345	Ubash3a	18.0477	0.0457395	0.919647	19.452	0.0595242	0.874147	42.0956	0.785173	0.113111	34.3798	0.720691	0.0387539	18.9496
ENSMUSG00000039886	Tmem120a	34.2312	0.711993	0.137054	36.4666	0.824816	0.0214544	23.638	0.104045	0.87679	32.6706	0.642832	0.0853065	18.9309
ENSMUSG00000022498	Txndc11	13.014	-0.233635	0.552959	13.4183	-0.343263	0.287385	15.3718	-0.384361	0.4793	14.304	-0.379586	0.316027	18.9283
ENSMUSG00000105044	Gm10416	12.8274	-0.190015	0.62634	13.9675	-0.220497	0.531558	19.5261	-0.109605	0.874653	13.6035	-0.36203	0.440978	18.9279
ENSMUSG00000036057	Ptpn23	27.3951	0.458212	0.263268	27.0671	0.437223	0.157179	28.3661	0.309071	0.571687	28.9781	0.502382	0.134327	18.927
ENSMUSG00000074305	Peak1	11.8606	-0.334333	0.394476	16.9584	-0.0923699	0.764985	15.9563	-0.335537	0.511764	20.8472	0.0885063	0.802878	18.9246
ENSMUSG00000075376	Rc3h2	9.99969	-0.51771	0.223424	10.3363	-0.752688	0.00500003	23.9053	0.109869	0.866107	15.5941	-0.286794	0.341735	18.9244
ENSMUSG00000064105	Cnnm2	20.1225	0.133455	0.743896	19.9097	0.0817099	0.798299	24.0868	0.117556	0.85085	23.5141	0.237585	0.460347	18.924
ENSMUSG00000095798	Gm26298	28.4814	0.185241	0.583545	36.4761	0.294232	0.348332	91.5343	1.66008	0.0303425	53.3478	0.858049	0.12943	18.9231
ENSMUSG00000087574	C030037D09Rik	8.23795	-0.440576	0.28799	10.5864	-0.551807	0.134176	21.6215	0.000343307	0.998699	15.7827	-0.22295	0.60631	18.9133
ENSMUSG00000066043	Phactr4	14.4231	-0.146446	0.707331	15.1	-0.231654	0.416953	26.5587	0.217516	0.699221	22.5371	0.171337	0.617601	18.9115
ENSMUSG00000060671	Atp8b2	14.7806	-0.127924	0.752281	15.1306	-0.231437	0.399483	28.1009	0.284532	0.586136	28.4515	0.487983	0.0835808	18.9079
ENSMUSG00000018574	Acadvl	28.3505	0.478077	0.251694	25.5172	0.361237	0.211255	31.4784	0.392015	0.461555	23.6993	0.224155	0.544219	18.9057
ENSMUSG00000031990	Jam3	13.4578	-0.202807	0.606777	13.5802	-0.349105	0.235401	8.78764	-1.12563	0.0184091	5.405	-1.77588	7.23978e-08	18.9024
ENSMUSG00000006720	Zfp184	11.4197	-0.364605	0.361266	11.8552	-0.518945	0.0938796	20.3147	-0.0689218	0.917047	15.6393	-0.275298	0.449125	18.9009
ENSMUSG00000021775	Nr1d2	15.5928	-0.086165	0.83878	20.5504	0.0971497	0.777125	43.6286	0.813365	0.0887931	34.0499	0.684932	0.0425866	18.877
ENSMUSG00000026811	St6galnac6	21.0243	0.158986	0.699117	30.5779	0.59496	0.0483957	13.4593	-0.52511	0.323794	23.6846	0.218734	0.562289	18.8745
ENSMUSG00000033216	Eefsec	29.2158	0.501913	0.245304	29.3964	0.492351	0.161689	34.7655	0.532931	0.322488	36.4204	0.784687	0.0476348	18.8653
ENSMUSG00000042558	Adprhl2	41.723	1.05995	0.0398085	41.0323	1.01273	0.00587847	31.4992	0.424319	0.431524	32.1209	0.62605	0.0929847	18.8492
ENSMUSG00000021418	Rpp40	12.9234	-0.2405	0.540325	18.2263	-0.0210715	0.95512	11.3263	-0.754023	0.126725	12.3893	-0.575115	0.0852321	18.8487
ENSMUSG00000047635	2810006K23Rik	12.4002	-0.26806	0.494118	15.027	-0.217774	0.466763	9.12629	-1.04438	0.0349941	11.096	-0.705493	0.0316236	18.8449
ENSMUSG00000112400	Gm47725	31.312	0.519652	0.240928	34.6727	0.676248	0.0844116	40.361	0.623176	0.302879	31.0917	0.515952	0.250847	18.8415
ENSMUSG00000025271	Pfkfb1	12.653	-0.25291	0.519754	19.1978	0.0456478	0.895124	15.4528	-0.365165	0.484718	12.9886	-0.507774	0.104494	18.8318
ENSMUSG00000001313	Rnd2	21.2503	0.154227	0.708688	27.2096	0.369415	0.270654	7.40606	-1.34142	0.0133648	19.2277	-0.0320848	0.945557	18.8266
ENSMUSG00000074731	Zfp345	7.50238	-0.828026	0.109828	7.45183	-1.216	3.68386e-05	11.7425	-0.682305	0.174105	11.6487	-0.660429	0.0303113	18.8244
ENSMUSG00000067369	Trmt2b	14.4139	-0.11222	0.786408	17.6843	-0.0470678	0.901656	40.5744	0.652679	0.228257	26.0772	0.306635	0.458743	18.8102
ENSMUSG00000002058	Unc119	32.7599	0.605656	0.188032	31.8499	0.647107	0.0386692	32.4989	0.433422	0.414774	34.1001	0.698754	0.037231	18.8046
ENSMUSG00000042408	Zmym6	6.32863	-1.15271	0.0359364	13.2755	-0.378198	0.168538	17.9681	-0.194733	0.733045	14.3369	-0.378817	0.206609	18.803
ENSMUSG00000039959	Hip1	14.2251	-0.0729644	0.857429	19.9479	0.0697599	0.856813	15.3043	-0.237271	0.715113	17.8366	-0.0276887	0.960097	18.7836
ENSMUSG00000039478	Micu3	11.3169	-0.358728	0.365112	19.0549	0.0450488	0.897309	28.6805	0.313584	0.565627	19.6822	0.027218	0.95083	18.7833
ENSMUSG00000040188	Scamp2	27.2498	0.457737	0.261829	24.5457	0.3301	0.267144	27.8286	0.29334	0.593212	28.3361	0.488279	0.129595	18.7823
ENSMUSG00000010057	Nprl2	23.9258	0.296773	0.457728	25.6847	0.388804	0.177821	25.1609	0.166267	0.789869	25.0264	0.315193	0.35977	18.7794
ENSMUSG00000007721	Ccdc124	67.0264	1.78797	0.00371489	57.6866	1.46912	0.00175699	23.0436	0.0986408	0.890082	49.0394	1.17097	0.0113871	18.7581
ENSMUSG00000113870	Gm48185	12.585	-0.178573	0.642012	6.74516	-1.01455	0.0446873	17.6396	-0.16637	0.810459	7.96704	-0.929715	0.0801984	18.7428
ENSMUSG00000050424	Pnma5	6.09515	-0.1283	0.543414	3.93337	-0.20324	0.25404	29.3973	0.263691	0.69138	32.4097	0.154285	0.695478	18.7377
ENSMUSG00000025608	Podxl	11.9644	-0.275917	0.489479	11.0138	-0.585837	0.0571437	40.876	0.75559	0.147563	26.6328	0.411268	0.214653	18.7342
ENSMUSG00000031813	Mvb12a	42.9424	1.08222	0.044099	48.4047	1.31679	1.48817e-05	50.2007	1.04231	0.0320167	56.3685	1.47684	9.9419e-07	18.7264
ENSMUSG00000037905	Bri3bp	20.7468	0.174	0.661805	20.9729	0.143449	0.631754	14.6533	-0.438422	0.377558	20.1509	0.0429739	0.911565	18.7235
ENSMUSG00000062373	Tmem65	15.5675	-0.0704514	0.867183	21.0673	0.155673	0.594134	26.5548	0.203243	0.743453	17.0194	-0.1611	0.630349	18.7189
ENSMUSG00000019689	Fmc1	35.6176	0.724835	0.142609	32.9829	0.691578	0.0410903	19.5804	-0.0848032	0.900684	43.4485	1.06645	0.00201816	18.7188
ENSMUSG00000101111	Gm28437	9.1055	-0.552085	0.21151	19.183	0.0481185	0.897309	22.5124	0.050786	0.944675	11.9822	-0.582199	0.0996851	18.7183
ENSMUSG00000024889	Rce1	32.5208	0.67415	0.136516	35.7954	0.845907	0.00521346	31.288	0.409047	0.431201	24.4166	0.275822	0.432811	18.7125
ENSMUSG00000061589	Dot1l	29.1319	0.522308	0.22136	31.3362	0.623015	0.0645836	39.7164	0.737615	0.145065	38.7862	0.912105	0.0114664	18.7008
ENSMUSG00000038569	Rad9b	19.1357	0.0781222	0.857214	20.7151	0.115238	0.732415	19.1081	-0.13002	0.837592	11.4603	-0.650383	0.0693289	18.6931
ENSMUSG00000045503	Sys1	24.6109	0.332172	0.396142	19.8508	0.0871067	0.790598	15.7262	-0.334843	0.530546	14.1514	-0.382419	0.250223	18.6732
ENSMUSG00000114550	Gm46426	7.49791	-0.696633	0.162141	7.2375	-1.23153	0.00012694	17.5039	-0.202456	0.737253	11.0652	-0.708287	0.0311019	18.6719
ENSMUSG00000039901	Armh3	21.4874	0.18209	0.650494	21.4455	0.183258	0.519793	26.5739	0.235374	0.682063	26.4578	0.406274	0.170099	18.6616
ENSMUSG00000062421	Arf2	13.1046	-0.21729	0.582898	12.6008	-0.412961	0.18581	21.7025	0.00806064	0.992268	15.2018	-0.292894	0.423008	18.6524
ENSMUSG00000030203	Dusp16	10.8271	-0.42666	0.285088	13.1095	-0.39089	0.162199	43.4704	0.861225	0.0610555	30.885	0.602901	0.0415773	18.6506
ENSMUSG00000048174	Tmem81	7.48117	-0.753048	0.139845	11.2928	-0.415114	0.255916	9.20285	-0.963045	0.098359	6.05225	-1.46223	0.00499258	18.6484
ENSMUSG00000057440	Mpp7	6.28338	-1.23069	0.0133733	9.34247	-0.863735	0.00364784	14.9744	-0.404042	0.431524	13.1197	-0.492258	0.115206	18.6418
ENSMUSG00000038893	Fam117a	22.8524	0.264829	0.507254	26.0641	0.425764	0.13241	22.6461	0.0681374	0.917792	25.6929	0.367867	0.250429	18.6278
ENSMUSG00000028165	Cisd2	12.9477	-0.218482	0.583393	12.5806	-0.372045	0.274281	13.9664	-0.462598	0.396604	8.39606	-1.04732	0.0127777	18.6247
ENSMUSG00000042447	Mios	10.9553	-0.395729	0.326887	12.5104	-0.448256	0.110792	12.5965	-0.610782	0.202521	10.7921	-0.758201	0.0114343	18.6117
ENSMUSG00000000374	Trappc10	16.296	-0.0160958	0.96984	17.4699	-0.0165219	0.967548	22.7809	0.0926207	0.889606	19.6781	0.0529397	0.911673	18.6036
ENSMUSG00000038290	Smg6	14.6849	-0.121454	0.765446	19.0429	0.0474668	0.88704	20.3838	-0.050808	0.937138	17.2852	-0.135186	0.689423	18.6009
ENSMUSG00000096910	Zfp955b	8.76204	-0.674644	0.140126	11.4568	-0.574861	0.0345475	12.5342	-0.602745	0.216574	9.78654	-0.89859	0.00182806	18.5918
ENSMUSG00000001034	Mapk7	30.6226	0.632904	0.147931	35.3687	0.857764	0.00490751	21.6848	0.031319	0.966006	21.3049	0.139937	0.706881	18.5898
ENSMUSG00000034333	Zbed4	14.6922	-0.104642	0.801291	16.841	-0.0659841	0.848373	15.5128	-0.328446	0.548087	19.2556	0.0201236	0.96384	18.5837
ENSMUSG00000109875	Gm45456	11.3427	-0.226628	0.557939	13.5492	-0.21562	0.540944	16.3567	-0.236257	0.71539	9.12886	-0.775027	0.114404	18.5722
ENSMUSG00000035266	Helq	14.153	-0.150651	0.707811	14.5711	-0.2507	0.389183	12.8496	-0.562384	0.26562	12.6279	-0.535876	0.0869814	18.5681
ENSMUSG00000079144	A130010J15Rik	8.25364	-0.727446	0.129646	10.9962	-0.531171	0.135559	11.8091	-0.664597	0.214696	8.89166	-0.969593	0.0180327	18.5679
ENSMUSG00000070003	Ssbp4	55.4123	1.5446	0.00296006	66.4489	1.80573	1.19005e-10	30.1105	0.381024	0.465809	71.8857	1.84537	8.16348e-11	18.5636
ENSMUSG00000033885	Pxk	14.0055	-0.153948	0.702944	17.8271	-0.0239518	0.947228	23.1734	0.0813351	0.902028	18.5689	-0.0440133	0.909455	18.5574
ENSMUSG00000039069	Mtg2	35.5839	0.84431	0.075233	31.0202	0.652983	0.0373736	63.9314	1.44373	0.00191668	57.0685	1.50897	1.36276e-06	18.5564
ENSMUSG00000050229	Pigm	9.8191	-0.518451	0.224576	10.4776	-0.653031	0.0496371	13.5218	-0.495883	0.349306	13.201	-0.459879	0.209558	18.5559
ENSMUSG00000023094	Msrb2	22.1017	0.234179	0.554749	21.8832	0.203584	0.502196	44.1578	0.887098	0.0642934	35.1811	0.794243	0.0110181	18.5518
ENSMUSG00000026333	Gin1	9.87628	-0.471251	0.268444	8.74096	-0.84503	0.034114	9.97712	-0.884063	0.0999383	7.36959	-1.22758	0.00509793	18.5511
ENSMUSG00000042357	Gjb5	25.127	0.335889	0.410536	18.8225	0.0498456	0.900536	14.9864	-0.319205	0.584231	25.3906	0.334739	0.425999	18.5379
ENSMUSG00000041375	Ccdc9	35.0777	0.812351	0.0883001	29.4079	0.603422	0.0297851	29.7061	0.379445	0.458473	31.0763	0.635828	0.0278412	18.5353
ENSMUSG00000090266	Mettl23	12.0953	-0.235788	0.553702	14.5247	-0.229594	0.478538	7.57687	-1.29476	0.0126435	11.243	-0.660418	0.071613	18.5321
ENSMUSG00000021972	Hmbox1	15.3572	-0.0550553	0.8998	13.016	-0.29115	0.385802	28.1073	0.318318	0.577539	23.5686	0.258578	0.531973	18.5227
ENSMUSG00000033128	Gga1	48.8035	1.31085	0.0228687	51.6152	1.35171	0.00192844	45.5483	0.853857	0.135367	59.5084	1.51339	0.000569349	18.5116
ENSMUSG00000008226	Scrn3	14.0927	-0.145325	0.718221	14.3018	-0.264083	0.346905	24.8008	0.175581	0.765926	15.1049	-0.29106	0.349546	18.5023
ENSMUSG00000008140	Emc10	53.9674	1.52352	0.00211825	60.847	1.68716	6.07345e-10	65.7549	1.47277	0.00132618	76.0919	1.94141	7.59972e-13	18.5014
ENSMUSG00000038056	Kmt2c	8.91562	-0.535096	0.230563	11.2317	-0.518129	0.104879	23.7446	0.136678	0.827453	18.4999	-0.0181273	0.970581	18.4967
ENSMUSG00000056608	Chd9	11.0672	-0.272616	0.492551	15.2982	-0.113439	0.75645	27.6105	0.294866	0.626333	23.5122	0.25023	0.578327	18.4962
ENSMUSG00000032640	Chsy1	14.4903	-0.126648	0.757337	13.4623	-0.305259	0.353077	13.5025	-0.499983	0.345185	9.52841	-0.885652	0.0206408	18.493
ENSMUSG00000026676	Ccdc3	18.442	0.0822757	0.849358	15.5005	-0.162447	0.589716	6.41999	-1.54075	0.00110994	9.03931	-0.979815	0.00157192	18.4928
ENSMUSG00000039720	Got1l1	21.3972	0.178282	0.654286	46.0005	1.19496	0.00301255	33.0168	0.451633	0.438133	18.8732	0.011652	0.983084	18.4876
ENSMUSG00000029345	Tfip11	38.1915	0.949784	0.0536273	32.6948	0.706163	0.0420003	35.4248	0.592988	0.251714	41.1443	1.01222	0.00565283	18.4798
ENSMUSG00000024667	Tmem216	11.661	-0.30186	0.447744	11.7293	-0.491422	0.113748	5.5245	-1.7393	0.000858217	7.07255	-1.32742	0.000143089	18.4792
ENSMUSG00000058254	Tspan7	7.22215	-0.687327	0.163901	13.455	-0.302309	0.358822	8.15496	-1.17591	0.0267994	4.29987	-2.04016	2.31398e-06	18.4678
ENSMUSG00000048040	Arxes2	19.9336	0.12373	0.767287	15.6669	-0.154456	0.62006	21.6364	0.0277896	0.973347	16.7046	-0.162322	0.664877	18.4671
ENSMUSG00000022221	Ripk3	20.3857	0.120203	0.774609	17.2521	-0.0532219	0.891266	13.0796	-0.503325	0.3797	16.5685	-0.163708	0.732577	18.4626
ENSMUSG00000032727	Mier3	10.6574	-0.412493	0.31211	13.4387	-0.31374	0.329575	27.6872	0.265653	0.643331	14.3198	-0.349171	0.360366	18.4529
ENSMUSG00000024725	Ostf1	25.9783	0.423651	0.295658	33.1181	0.777655	0.00799125	72.5447	1.62128	0.00046687	57.4174	1.53384	1.3172e-07	18.4518
ENSMUSG00000031669	Gins3	13.5814	-0.177258	0.655024	11.7674	-0.488857	0.120819	10.2392	-0.865123	0.0808526	10.8735	-0.715168	0.0393012	18.4481
ENSMUSG00000040907	Atp1a3	31.1375	0.629137	0.159357	39.5825	1.03204	0.000355071	10.8969	-0.742754	0.166792	17.6635	-0.0992669	0.78995	18.4362
ENSMUSG00000065954	Tacc1	10.8111	-0.405491	0.314608	11.4706	-0.560389	0.0433391	22.5808	0.0704323	0.916778	16.2402	-0.202169	0.548022	18.4313
ENSMUSG00000063049	Ing2	11.2746	-0.337706	0.399617	11.8017	-0.470669	0.150162	11.7605	-0.669913	0.189569	15.1415	-0.280299	0.469702	18.4273
ENSMUSG00000031668	Eif2ak3	12.4659	-0.259699	0.508068	14.8005	-0.222762	0.42104	18.465	-0.144977	0.808208	16.3278	-0.188937	0.558468	18.4188
ENSMUSG00000053175	Bcl3	37.2903	0.903668	0.0729632	29.3933	0.578388	0.0725387	32.077	0.475606	0.356758	49.7114	1.31086	8.72524e-05	18.4048
ENSMUSG00000098098	Bvht	29.9301	0.457943	0.288396	33.3643	0.722745	0.0330064	22.9502	0.0792131	0.909516	28.6741	0.479672	0.199201	18.4046
ENSMUSG00000038618	Rassf7	22.1496	0.245558	0.539584	24.425	0.349319	0.230528	23.8167	0.118324	0.861331	31.8929	0.674914	0.0274081	18.3944
ENSMUSG00000052419	2610001J05Rik	9.195	-0.544588	0.211764	9.61166	-0.758139	0.0271753	10.7461	-0.799007	0.108736	9.83818	-0.842786	0.0206611	18.389
ENSMUSG00000018983	E2f2	13.1724	-0.203797	0.604718	10.6738	-0.65749	0.0181678	11.0791	-0.721903	0.155539	12.0838	-0.587253	0.045512	18.3874
ENSMUSG00000022812	Gsk3b	9.4217	-0.586892	0.166262	12.055	-0.48875	0.0719531	25.2803	0.19606	0.732691	15.7459	-0.238459	0.449867	18.3809
ENSMUSG00000078869	Gm14409	8.63808	-0.460876	0.28373	6.18256	-1.3944	0.000155986	21.3453	0.0308529	0.970099	17.307	-0.0954136	0.820539	18.3803
ENSMUSG00000003166	Dgcr2	19.06	0.120093	0.7721	18.0843	0.00668166	0.986165	19.9957	-0.057492	0.929056	17.7627	-0.0808119	0.814871	18.3781
ENSMUSG00000001507	Itga3	33.5281	0.661777	0.1659	21.6941	0.173281	0.627694	32.5803	0.477977	0.395683	28.7847	0.480308	0.26061	18.3728
ENSMUSG00000057605	Gm6807	23.0289	0.195115	0.626179	20.4375	0.0699983	0.861527	7.23852	-1.26249	0.0395572	5.15234	-1.66589	0.00225276	18.3717
ENSMUSG00000030045	Mrpl19	23.393	0.300675	0.448397	18.131	0.021898	0.958611	19.7815	-0.0435703	0.951859	19.8071	0.0673478	0.867932	18.3706
ENSMUSG00000052915	Msl1	14.2195	-0.0983381	0.814571	16.7601	-0.0781257	0.833093	22.6024	0.045521	0.951819	18.1994	-0.0640777	0.889536	18.3519
ENSMUSG00000046791	Riox1	22.8879	0.287662	0.463143	20.4995	0.145032	0.630691	14.7515	-0.381371	0.46606	16.4783	-0.172264	0.616418	18.3448
ENSMUSG00000007613	Tgfbr1	9.63311	-0.542539	0.202425	10.3805	-0.692067	0.0138006	32.8117	0.509997	0.291556	15.7048	-0.235383	0.479735	18.3419
ENSMUSG00000025340	Rabgef1	16.1246	-0.0203132	0.961711	13.7144	-0.299234	0.292812	31.0781	0.443022	0.377317	21.1222	0.140607	0.683271	18.3386
ENSMUSG00000031982	Arv1	18.4786	0.0748251	0.864184	17.9884	0.00122724	0.99832	18.6044	-0.124817	0.845381	20.0954	0.0694877	0.866295	18.3325
ENSMUSG00000033088	Triobp	39.0439	0.943895	0.0766887	56.0418	1.52579	0.000152111	38.5531	0.650145	0.245545	61.2115	1.59736	6.89902e-05	18.3266
ENSMUSG00000037339	Fam53a	21.3301	0.209063	0.600704	24.0904	0.318439	0.283223	16.7069	-0.254771	0.652217	19.8009	0.0437898	0.917074	18.32
ENSMUSG00000030822	Prr14	31.1846	0.657111	0.139845	29.4368	0.597668	0.0408365	46.1119	0.957863	0.0428083	24.9257	0.329219	0.330723	18.3161
ENSMUSG00000043421	Hilpda	20.4773	0.160231	0.696035	19.9649	0.0963055	0.78404	17.1938	-0.213413	0.722486	19.5463	0.0264344	0.955902	18.3134
ENSMUSG00000052812	Atad2b	10.1983	-0.426345	0.304006	11.6743	-0.524981	0.0501052	27.8575	0.320185	0.54363	18.0302	-0.057628	0.868667	18.3121
ENSMUSG00000059142	Zfp945	6.07035	-1.2026	0.0282692	9.99113	-0.739554	0.0106789	20.449	-0.03287	0.961102	11.3907	-0.660756	0.0276118	18.3105
ENSMUSG00000024050	Wiz	39.5059	1.035	0.0380576	42.6501	1.13636	0.00124166	51.6641	1.14292	0.0181405	46.5317	1.2148	0.000604177	18.31
ENSMUSG00000034336	Ina	29.1261	0.579395	0.169327	28.0715	0.554942	0.0468561	22.372	0.0783813	0.913171	27.0154	0.461769	0.12813	18.3031
ENSMUSG00000009563	Tor2a	35.5053	0.823686	0.0975657	42.1428	1.10705	0.00241412	29.6812	0.372658	0.507846	35.1249	0.792732	0.0313068	18.2938
ENSMUSG00000057133	Chd6	10.0446	-0.443375	0.285804	13.2902	-0.30605	0.300622	22.7729	0.105185	0.867864	19.0067	0.0256884	0.953023	18.2808
ENSMUSG00000040195	Nemp1	9.53013	-0.509108	0.234239	9.01175	-0.888114	0.00144462	14.5231	-0.393608	0.444525	16.0616	-0.196094	0.543949	18.2787
ENSMUSG00000046567	4930430F08Rik	10.9633	-0.377864	0.341616	14.1555	-0.26048	0.381538	13.3023	-0.517931	0.294698	10.7503	-0.729089	0.0226768	18.2775
ENSMUSG00000092713	Gm22858	12.4584	-0.0804013	0.804916	17.7684	-8.36465e-05	0.998185	16.666	-0.117633	0.866206	18.4777	-0.00559683	0.990537	18.2774
ENSMUSG00000034485	Uaca	23.5647	0.333895	0.396021	23.6869	0.335377	0.219709	34.3992	0.582526	0.214786	21.897	0.194755	0.55162	18.255
ENSMUSG00000045973	Slc25a51	13.3702	-0.183284	0.638943	18.1807	0.0204421	0.95629	27.2785	0.286142	0.601745	20.1227	0.0829821	0.816047	18.2387
ENSMUSG00000040151	Hs2st1	14.1498	-0.136127	0.734554	13.266	-0.351146	0.195633	21.666	0.0377017	0.958122	14.4579	-0.335642	0.28026	18.2384
ENSMUSG00000025034	Trim8	30.6114	0.665238	0.129799	27.9821	0.545739	0.0666167	39.6356	0.779825	0.098642	38.8173	0.975126	0.0014557	18.2209
ENSMUSG00000052698	Tln2	14.9581	-0.0614494	0.885772	15.7248	-0.0918509	0.800328	15.6425	-0.27018	0.641927	17.9793	-0.0218913	0.961931	18.218
ENSMUSG00000047281	Sfn	42.1276	1.13991	0.0270014	29.5181	0.606488	0.0532051	52.1464	1.06744	0.0536425	77.5238	1.99043	3.24505e-10	18.2155
ENSMUSG00000039512	Uhrf1bp1	12.162	-0.265903	0.496466	16.2205	-0.108725	0.711418	19.0757	-0.102751	0.869773	14.7678	-0.309266	0.304704	18.2151
ENSMUSG00000098332	2310009A05Rik	21.2693	0.1844	0.648182	26.7977	0.422981	0.198593	14.1316	-0.394866	0.490172	15.0902	-0.241554	0.572869	18.2049
ENSMUSG00000024560	Cxxc1	44.876	1.26347	0.0107114	36.393	0.9269	0.00346939	40.7106	0.794902	0.119888	35.4141	0.84123	0.00931452	18.1793
ENSMUSG00000027778	Ift80	7.22375	-0.956773	0.0486407	9.31499	-0.825087	0.00663544	16.9937	-0.215346	0.711369	11.8102	-0.593522	0.0624759	18.1733
ENSMUSG00000064542	Gm22980	22.4953	0.111807	0.749644	10.8876	-0.156027	0.597886	6.94688	-0.585477	0.330508	26.7397	0.255024	0.610462	18.172
ENSMUSG00000016940	Kctd2	16.7043	0.0226916	0.960173	25.7189	0.434977	0.125502	18.849	-0.105422	0.872479	14.9499	-0.277283	0.405814	18.165
ENSMUSG00000043923	Ccdc84	17.2011	0.0450868	0.920749	20.8617	0.176869	0.570052	21.8091	0.0621635	0.928818	22.6217	0.2387	0.49404	18.1611
ENSMUSG00000036478	Btg1	11.4934	-0.273111	0.492551	18.2782	0.0139308	0.976027	27.0396	0.246198	0.675953	19.1311	0.00534585	0.993063	18.156
ENSMUSG00000051786	Tubgcp6	16.5341	0.0163437	0.972904	22.1884	0.231157	0.489171	20.0425	-0.0205172	0.97654	22.1138	0.211212	0.605593	18.1525
ENSMUSG00000018727	Cpsf4l	26.6058	0.400155	0.337602	27.1773	0.474173	0.145522	35.2523	0.610413	0.230234	29.3506	0.539931	0.169042	18.152
ENSMUSG00000022099	Dmtn	16.3217	-0.00316147	0.993538	20.4012	0.144454	0.634277	22.7838	0.0947453	0.883925	21.3866	0.155425	0.66892	18.1403
ENSMUSG00000001143	Lman2l	12.2338	-0.253974	0.518901	14.5304	-0.219964	0.468299	15.3302	-0.333622	0.545833	18.292	-0.0360283	0.929305	18.1267
ENSMUSG00000021820	Camk2g	12.0884	-0.26595	0.493909	16.0553	-0.111736	0.716034	13.066	-0.533068	0.272105	13.738	-0.392805	0.209957	18.1129
ENSMUSG00000042978	Sbk1	29.6014	0.585079	0.190584	26.0816	0.417927	0.209399	26.4993	0.275538	0.640503	30.1808	0.598395	0.108521	18.11
ENSMUSG00000040875	Osbpl10	37.5435	0.865134	0.0970682	32.8749	0.624283	0.115048	81.1512	1.79791	0.00130897	81.237	2.00607	2.52051e-05	18.1088
ENSMUSG00000026342	Slc35f5	9.6856	-0.472228	0.266465	10.3531	-0.56659	0.119655	15.0361	-0.34824	0.542811	15.7322	-0.206721	0.637971	18.1071
ENSMUSG00000034595	Ppp1r18	24.9339	0.388289	0.329459	17.6124	-0.00204036	0.994642	12.7805	-0.548057	0.254766	17.7676	-0.057067	0.876277	18.0973
ENSMUSG00000017664	Slc35c2	26.6226	0.457157	0.271737	33.8384	0.840503	0.00336252	19.0631	-0.0859804	0.898244	21.5496	0.180208	0.607802	18.0924
ENSMUSG00000026806	Ddx31	13.392	-0.175365	0.658871	12.1451	-0.435344	0.147805	9.22836	-0.975587	0.0489876	11.1861	-0.658278	0.045809	18.0902
ENSMUSG00000039166	Akap7	12.3352	-0.243621	0.538281	17.8641	0.00681888	0.987125	33.9935	0.53257	0.30388	17.0964	-0.112116	0.766176	18.0638
ENSMUSG00000035329	Fbxo33	13.5357	-0.159957	0.691944	12.9406	-0.364406	0.182381	17.7019	-0.166773	0.776263	14.9625	-0.27514	0.377429	18.0524
ENSMUSG00000007783	Cpt1c	33.5137	0.695267	0.155637	30.7307	0.571412	0.129925	48.2238	1.02724	0.0580134	26.0201	0.385171	0.373297	18.0507
ENSMUSG00000041119	Pde9a	14.7901	-0.0776804	0.854452	18.3227	0.0326758	0.930898	16.6515	-0.237842	0.682471	25.856	0.397133	0.227773	18.0433
ENSMUSG00000075415	Fnbp1	17.9266	0.0749313	0.860842	20.6631	0.170374	0.557826	42.9327	0.886567	0.0513342	36.025	0.8624	0.0027148	18.0428
ENSMUSG00000034278	Dnajc17	29.5466	0.562483	0.204789	24.5073	0.367714	0.215622	23.5358	0.136335	0.831395	22.8699	0.248239	0.486025	18.0406
ENSMUSG00000070426	Rnf121	19.9541	0.167957	0.67618	15.9132	-0.112906	0.711948	19.5636	-0.0581847	0.928665	17.2101	-0.0962323	0.792117	18.0349
ENSMUSG00000023827	Agpat4	37.3769	0.921082	0.0765457	31.7614	0.647002	0.0844116	39.0251	0.711678	0.190913	42.2097	1.05038	0.0113015	18.0268
ENSMUSG00000032171	Pin1	38.0738	1.02663	0.0275439	34.5388	0.889191	0.00114335	16.3807	-0.242363	0.661476	20.3656	0.118352	0.737756	18.0204
ENSMUSG00000028967	Errfi1	12.4235	-0.236678	0.546368	10.0045	-0.695235	0.0258952	18.3571	-0.136951	0.827586	14.837	-0.283077	0.423843	18.0161
ENSMUSG00000069727	Zfp975	8.33949	-0.674172	0.14699	9.53755	-0.693872	0.0603856	25.8029	0.190859	0.778855	9.53846	-0.821792	0.0452892	18.0054
ENSMUSG00000001630	Stk38l	16.7719	0.0177547	0.970639	16.0961	-0.102616	0.734359	25.7073	0.242615	0.661363	21.8014	0.197658	0.546249	17.9947
ENSMUSG00000029536	Gatc	11.8241	-0.26838	0.499444	11.7993	-0.409728	0.216345	10.8696	-0.729278	0.160325	9.78399	-0.80018	0.0376405	17.9809
ENSMUSG00000065752	Gm23344	8.4687	-0.155965		5.44619	-0.414057	0.177729	13.0852	-0.233756	0.70717	6.43343	-0.628851	0.213279	17.9625
ENSMUSG00000025730	Rab40c	22.0286	0.267541	0.499979	21.477	0.219287	0.490961	20.3728	0.00690258	0.993707	21.2921	0.180984	0.638021	17.9512
ENSMUSG00000051735	Rinl	26.4777	0.418861	0.309212	19.2565	0.105382	0.758857	24.0475	0.184554	0.762237	24.6219	0.357219	0.314353	17.9454
ENSMUSG00000026223	Itm2c	29.9683	0.606966	0.170079	26.2458	0.450018	0.134216	41.9181	0.770897	0.146873	24.4093	0.323455	0.350241	17.9437
ENSMUSG00000028461	Ccdc107	22.1801	0.238999	0.552118	26.9234	0.490061	0.112224	18.0267	-0.12858	0.850385	16.087	-0.158247	0.697058	17.9423
ENSMUSG00000052712	BC004004	19.7629	0.167975	0.679067	23.087	0.311659	0.266961	17.6555	-0.169023	0.778846	14.7524	-0.286288	0.374429	17.9327
ENSMUSG00000027936	Crtc2	24.1308	0.367208	0.350795	18.6853	0.068597	0.835089	25.6395	0.243551	0.663794	24.4384	0.349274	0.255232	17.9313
ENSMUSG00000027641	Rbl1	7.46998	-0.88231	0.0645059	10.0738	-0.667982	0.0384456	24.8875	0.180928	0.769411	14.93	-0.269023	0.460796	17.921
ENSMUSG00000060600	Eno3	57.588	1.62066	0.00589564	31.7718	0.605703	0.116284	24.0437	0.159445	0.818567	41.2799	0.99277	0.0270591	17.9132
ENSMUSG00000036534	Slc38a7	17.4731	0.0685988	0.875076	21.081	0.208367	0.496558	31.7928	0.498515	0.319226	25.6033	0.408882	0.223329	17.9053
ENSMUSG00000039254	Pomt1	15.2966	-0.0369249	0.932154	21.0998	0.211251	0.483798	17.1961	-0.180037	0.760462	15.6123	-0.192848	0.589516	17.9004
ENSMUSG00000003344	Btbd2	56.7656	1.58934	0.0102747	63.4212	1.69552	0.000501473	45.6166	0.913281	0.11486	55.4	1.42371	0.00295944	17.8969
ENSMUSG00000025494	Sigirr	34.0355	0.781692	0.109975	26.5186	0.421405	0.227841	43.5455	0.888964	0.100167	71.7962	1.87026	4.71008e-06	17.8911
ENSMUSG00000116947	2410003I16Rik	22.7345	0.233546	0.55812	30.9026	0.524151	0.173124	40.2102	0.625955	0.308349	43.1748	1.02837	0.0287454	17.8861
ENSMUSG00000064284	Cdpf1	29.4173	0.538029	0.22808	40.3913	1.00149	0.0179288	15.9222	-0.200201	0.764264	19.7614	0.0964711	0.846946	17.8704
ENSMUSG00000027324	Rpusd2	15.4962	-0.0324282	0.939662	13.358	-0.275734	0.366017	14.2867	-0.36484	0.500527	16.7685	-0.0978637	0.803035	17.8613
ENSMUSG00000021240	Abcd4	22.1942	0.24073	0.549086	27.4539	0.398469	0.274109	27.0881	0.296638	0.632643	27.4557	0.433852	0.337533	17.8593
ENSMUSG00000043065	Spice1	11.5168	-0.302644	0.437033	14.8644	-0.183138	0.518694	21.3484	0.0472083	0.946425	14.5651	-0.298121	0.334795	17.844
ENSMUSG00000049489	Ccnq	22.6927	0.292722	0.464486	23.9881	0.361929	0.214939	20.0368	-0.0223725	0.974534	18.7078	0.0214495	0.96057	17.838
ENSMUSG00000090213	Tmem189	23.0647	0.314408	0.430589	22.5482	0.285162	0.320822	30.107	0.378689	0.510172	22.8097	0.260709	0.430967	17.8334
ENSMUSG00000031158	Timm17b	33.6669	0.805277	0.0919589	34.8833	0.907652	0.00178448	20.1191	-0.00894974	0.98742	23.7575	0.325595	0.315133	17.8321
ENSMUSG00000084592	Mir1898	5.55633	-0.266409		6.73363	-0.296955	0.289767	8.75827	-0.491336	0.413862	10.5728	-0.325671	0.496494	17.8213
ENSMUSG00000035473	Galm	18.0523	0.0846144	0.824517	17.2748	-0.0113264	0.976469	30.5971	0.450642	0.381393	30.561	0.659421	0.0239673	17.8201
ENSMUSG00000088609	Gm24187	213.47	3.47489	0.000241052	124.823	2.29661	0.00788625	37.189	0.288854	0.625441	231.878	3.36078	0.000114935	17.8185
ENSMUSG00000001123	Lgals9	31.7443	0.558611	0.221054	27.751	0.453785	0.210405	279.054	3.67637	1.35908e-11	186.208	3.28846	7.41216e-15	17.8171
ENSMUSG00000022964	Tmem50b	13.8566	-0.111149	0.788459	16.506	-0.0645468	0.858105	20.8526	0.00297463	0.998254	14.6019	-0.284854	0.44753	17.8164
ENSMUSG00000020238	Ncln	54.8252	1.59154	0.00394626	44.7918	1.22012	0.00210385	49.6312	1.11139	0.0303431	49.7589	1.33022	0.000824953	17.8107
ENSMUSG00000068479	Mfap1a	14.3953	-0.109596	0.812294	12.5985	-0.383511	0.159349	16.9481	-0.195734	0.735009	13.1348	-0.430253	0.146965	17.8017
ENSMUSG00000031488	Rab11fip1	16.62	0.0349015	0.938625	19.882	0.152507	0.608368	67.7698	1.53448	0.00293632	43.8723	1.19035	3.04075e-05	17.7825
ENSMUSG00000015750	Aph1a	18.1538	0.103822	0.805296	20.4366	0.18228	0.52804	12.7267	-0.53185	0.286203	15.4422	-0.214741	0.513556	17.7818
ENSMUSG00000025477	Inpp5a	15.06	-0.0451125	0.904702	21.2834	0.216946	0.461877	18.7176	-0.0991103	0.87546	15.6582	-0.19867	0.578193	17.7764
ENSMUSG00000039662	Icmt	16.8067	0.0395324	0.93117	15.0989	-0.137295	0.661773	16.1969	-0.233404	0.676845	19.5758	0.0932987	0.810037	17.7706
ENSMUSG00000038954	Supt3	21.6891	0.258786	0.51506	21.4063	0.231235	0.431319	36.7868	0.694426	0.144089	25.5884	0.416216	0.194385	17.7699
ENSMUSG00000018820	Zfyve27	20.0053	0.193863	0.626775	21.6884	0.254526	0.378891	25.8151	0.262983	0.635223	24.2595	0.357082	0.260432	17.7626
ENSMUSG00000039234	Sec24d	15.258	-0.0526924	0.90288	16.0665	-0.0906773	0.776529	22.935	0.124554	0.851985	18.7046	0.0166586	0.969061	17.7613
ENSMUSG00000034158	Lrrc58	8.10182	-0.733697	0.116166	11.0601	-0.530319	0.0896667	17.2689	-0.185374	0.756339	10.5383	-0.708165	0.0397928	17.7532
ENSMUSG00000081087	Rps15a-ps7	12.9638	-0.12351	0.760338	25.573	0.364967	0.284269	13.2255	-0.417952	0.476119	9.09673	-0.803554	0.0713778	17.7521
ENSMUSG00000024118	Tedc2	19.2554	0.156687	0.699533	20.509	0.188024	0.523523	17.3749	-0.159779	0.79257	17.5079	-0.0513969	0.892206	17.7512
ENSMUSG00000025762	Larp1b	10.4608	-0.37628	0.34669	11.0828	-0.5087	0.0996163	27.7219	0.346495	0.514329	16.9414	-0.0889545	0.816331	17.7432
ENSMUSG00000034709	Ppp1r21	20.9034	0.236243	0.547609	18.8468	0.0946758	0.76528	35.1121	0.646963	0.16426	29.6221	0.632383	0.0288307	17.7412
ENSMUSG00000056436	Cyct	18.4246	0.0957716	0.823627	19.2747	0.101949	0.784354	18.4523	-0.074007	0.915625	15.7984	-0.130957	0.77777	17.7299
ENSMUSG00000028975	Pex14	38.6894	1.04598	0.0372293	38.175	1.01389	0.0037236	36.4656	0.683332	0.173716	41.8635	1.10198	0.00189978	17.7279
ENSMUSG00000005505	Kbtbd4	15.5917	-0.0299719	0.944283	12.439	-0.381789	0.192209	16.0385	-0.248643	0.665799	14.9182	-0.25577	0.45584	17.7263
ENSMUSG00000038141	Tmem181a	9.51937	-0.351575	0.387344	16.2958	-0.0611755	0.873735	13.5842	-0.401032	0.507418	10.8258	-0.538592	0.255642	17.7194
ENSMUSG00000044433	Camsap3	28.24	0.528727	0.229919	30.2386	0.612598	0.0945928	48.7337	1.08187	0.0378748	39.5432	0.989867	0.014264	17.7178
ENSMUSG00000020781	Tsen54	33.3274	0.806206	0.092494	32.0208	0.764836	0.0163678	24.3204	0.199571	0.741321	26.6414	0.477363	0.159848	17.7145
ENSMUSG00000089872	Rps6kc1	11.812	-0.251803	0.527372	11.6941	-0.390069	0.259326	12.0809	-0.578744	0.281364	10.1777	-0.703854	0.0895763	17.7129
ENSMUSG00000021676	Iqgap2	7.53135	-0.859694	0.056672	15.1178	-0.152806	0.591948	9.62232	-0.914888	0.0437922	8.50561	-1.02966	0.000225506	17.705
ENSMUSG00000019518	Ap4m1	15.9431	-0.00577181	0.987921	17.879	0.0349516	0.919549	22.2454	0.102418	0.871208	19.9541	0.108994	0.756315	17.6877
ENSMUSG00000065715	Snord7	10.2723	-0.138828	0.673806	12.6238	-0.147007	0.653158	6.65801	-0.747138	0.246248	10.4593	-0.392422	0.427344	17.6852
ENSMUSG00000089824	Rbm12	10.3607	-0.390253	0.338202	12.1788	-0.363355	0.27609	10.089	-0.814828	0.115501	9.03698	-0.891607	0.0227732	17.681
ENSMUSG00000036054	Sugp2	13.5483	-0.135671	0.723584	17.2138	-0.00420338	0.98974	19.6947	-0.0316354	0.962684	21.8954	0.226696	0.489312	17.677
ENSMUSG00000017299	Dnttip1	20.4308	0.208766	0.599144	21.3801	0.235073	0.419187	22.4049	0.0965152	0.883507	16.5509	-0.119534	0.74411	17.6707
ENSMUSG00000033478	Fam160b1	14.4628	-0.0913409	0.824517	18.0087	0.024763	0.953793	20.5705	-0.00367452	0.9944	17.9026	-0.0404692	0.927285	17.6693
ENSMUSG00000052512	Nav2	35.8104	0.709656	0.15844	27.6487	0.376559	0.30355	79.3174	1.77688	0.00386379	68.2227	1.73154	0.00141035	17.6676
ENSMUSG00000071531	Gprin2	10.8693	-0.176457	0.64354	23.3985	0.213692	0.545581	13.1202	-0.326172	0.607187	13.4165	-0.221713	0.653475	17.6575
ENSMUSG00000101932	Gm10074	10.0209	-0.268156	0.490412	10.2298	-0.403899	0.271216	3.748	-2.05825	0.00553153	7.56368	-0.962937	0.0577857	17.6573
ENSMUSG00000041229	Phf8	10.1488	-0.430301	0.287008	10.847	-0.578316	0.034114	15.05	-0.319468	0.547248	14.244	-0.314055	0.30346	17.6452
ENSMUSG00000035572	Dcaf10	11.4579	-0.291063	0.464293	12.4186	-0.380791	0.180798	19.5435	-0.0358461	0.957576	14.3437	-0.295263	0.374927	17.6437
ENSMUSG00000034173	Zbed5	14.2841	-0.090493	0.830059	15.2083	-0.137828	0.670264	11.8108	-0.607262	0.228956	15.3221	-0.217038	0.55847	17.6414
ENSMUSG00000016409	Nkap	8.44712	-0.645482	0.154321	9.77771	-0.705215	0.0220846	13.487	-0.461901	0.359378	10.1406	-0.758045	0.0213257	17.6292
ENSMUSG00000058318	Phf21a	15.6385	-0.00987202	0.980551	16.872	-0.0185212	0.959462	32.4209	0.556441	0.243504	26.2685	0.480116	0.0993923	17.6264
ENSMUSG00000008763	Man1a2	10.4483	-0.38756	0.336297	10.3588	-0.63466	0.0281765	26.4571	0.286161	0.594964	15.8597	-0.174869	0.61889	17.6232
ENSMUSG00000040813	Tex264	31.3445	0.708118	0.130564	29.4213	0.647972	0.0408977	32.5875	0.540764	0.302105	20.2183	0.135973	0.734072	17.6183
ENSMUSG00000057101	Zfp180	12.8284	-0.192645	0.630673	11.8351	-0.448651	0.106524	21.6592	0.0793846	0.902028	17.056	-0.0806096	0.82055	17.6143
ENSMUSG00000021493	Pdlim7	49.4564	1.46889	0.00283747	35.6256	0.956176	0.00101315	45.5283	1.018	0.0275403	48.4981	1.35161	2.4257e-06	17.6113
ENSMUSG00000036845	Lin37	31.4091	0.70463	0.130564	23.858	0.363171	0.225015	30.1259	0.444615	0.388778	33.5247	0.798172	0.0105566	17.6107
ENSMUSG00000031969	Acad8	14.2318	-0.0996391	0.811311	17.0684	-0.0212543	0.958744	17.5938	-0.157611	0.801475	12.4375	-0.463607	0.215762	17.606
ENSMUSG00000041777	Cir1	10.9903	-0.333731	0.399617	13.7476	-0.247187	0.414989	14.3852	-0.377202	0.470396	12.5356	-0.46905	0.157879	17.6022
ENSMUSG00000032815	Fanca	15.8775	-0.00090781	0.996843	20.8367	0.220653	0.424551	26.2924	0.295692	0.576724	24.3847	0.369619	0.246057	17.5931
ENSMUSG00000043300	B3galnt1	11.9633	-0.22858	0.565824	12.0119	-0.345326	0.318066	19.612	-0.0545125	0.9402	13.3788	-0.350419	0.408332	17.5921
ENSMUSG00000059981	Taok2	23.7418	0.381826	0.332689	24.7268	0.439946	0.11009	34.8218	0.654561	0.160445	37.1852	0.970203	0.000574186	17.5855
ENSMUSG00000034330	Plcg2	27.6901	0.551916	0.195358	31.7861	0.75444	0.0244943	30.8572	0.488189	0.344729	28.9001	0.586244	0.101918	17.584
ENSMUSG00000000916	Nsun5	26.479	0.507442	0.217718	29.3919	0.677045	0.0156301	15.4865	-0.272283	0.624927	25.3501	0.428314	0.158342	17.582
ENSMUSG00000002546	Golga2	28.6554	0.627843	0.144241	24.2767	0.41335	0.137691	43.9034	0.972801	0.0317449	39.8552	1.06953	0.000196214	17.5778
ENSMUSG00000026857	Ntmt1	27.8493	0.538818	0.214048	42.2123	1.2114	3.49959e-05	23.0823	0.149148	0.810751	39.1503	1.0347	0.00052687	17.5761
ENSMUSG00000117875	Gm6789	14.7199	-0.0600841	0.888913	18.8098	0.0851692	0.80624	18.9397	-0.0700107	0.914233	14.4275	-0.280406	0.435936	17.5727
ENSMUSG00000060601	Nr1h2	53.2791	1.56578	0.00385763	68.7351	1.91456	4.51765e-07	82.7622	1.91203	9.3123e-05	90.2308	2.25187	1.86656e-09	17.5703
ENSMUSG00000096942	Rps19-ps6	15.4934	-0.00628141	0.986835	33.8585	0.82084	0.0180803	18.0103	-0.105762	0.876778	15.2883	-0.183648	0.667849	17.5653
ENSMUSG00000043445	Pgp	19.9756	0.164765	0.689058	25.1598	0.352651	0.291181	13.8337	-0.409852	0.457773	27.2961	0.440174	0.271055	17.5543
ENSMUSG00000001120	Pcbp3	18.1787	0.116444	0.780802	24.8053	0.434655	0.123056	10.6953	-0.733381	0.135778	16.344	-0.125387	0.729425	17.5541
ENSMUSG00000103651	Gm37206	7.77115	-0.660799	0.167393	10.7983	-0.561399	0.0560154	20.8028	0.0359656	0.962684	22.1795	0.239927	0.484416	17.5538
ENSMUSG00000056121	Fez2	12.7773	-0.162974	0.687119	18.2673	0.0558571	0.876814	15.1024	-0.313748	0.573349	12.4156	-0.472525	0.165527	17.5458
ENSMUSG00000047434	Xxylt1	13.8852	-0.113887	0.780056	17.1804	-0.00237178	0.98974	14.6691	-0.354634	0.496561	13.3172	-0.389636	0.222385	17.5457
ENSMUSG00000064387	Snora73a	12.3001	-0.134953	0.72707	14.2871	-0.128538	0.721005	12.342	-0.403156	0.520012	16.7184	-0.0808116	0.874809	17.5442
ENSMUSG00000003680	Taf6l	24.6197	0.415912	0.303056	18.408	0.0808819	0.811031	22.1035	0.108469	0.866206	32.2499	0.761441	0.0122515	17.5418
ENSMUSG00000058922	Gm10052	7.82123	-0.690968	0.14674	18.2148	0.0546637	0.88273	11.967	-0.559727	0.289105	14.1853	-0.292723	0.433029	17.5383
ENSMUSG00000019989	Enpp3	28.0713	0.344626	0.392588	27.4259	0.318972	0.370716	42.0182	0.750061	0.223336	34.3888	0.634746	0.206935	17.5327
ENSMUSG00000049300	Prmt6	17.4174	0.061713	0.889484	15.5757	-0.103269	0.765129	22.3378	0.0999825	0.880305	17.5624	-0.0461413	0.917205	17.4968
ENSMUSG00000024270	Slc39a6	11.3881	-0.282342	0.476932	13.1253	-0.26867	0.416277	16.3757	-0.223736	0.707006	10.388	-0.680833	0.0797709	17.4958
ENSMUSG00000020955	Ap4s1	11.948	-0.224	0.573423	10.7531	-0.514552	0.121937	10.5817	-0.727277	0.158431	9.32359	-0.831095	0.0257731	17.4904
ENSMUSG00000022136	Dnajc3	9.58759	-0.481266	0.245636	10.1779	-0.619842	0.0516497	24.2667	0.188914	0.754586	15.4148	-0.200334	0.594706	17.4835
ENSMUSG00000064778	Snord59a	5.34406	-0.280224		9.37595	-0.216181	0.471714	21.1374	0.0280985	0.973977	9.92427	-0.366789	0.451867	17.4821
ENSMUSG00000029121	Crmp1	54.687	1.39313	0.0467371	55.9525	0.241419	0.267549	26.351	0.250793	0.706926	55.8915	0.472624	0.271205	17.4796
ENSMUSG00000023908	Pkmyt1	38.13	1.03844	0.0432069	40.7337	1.14894	0.000551684	56.8592	1.35459	0.003966	63.4844	1.74548	2.31893e-07	17.4749
ENSMUSG00000078878	Gm14305	5.273	-1.08985	0.0811938	5.66286	-1.47281	4.27285e-05	10.1049	-0.785194	0.121402	12.5498	-0.445634	0.197015	17.4727
ENSMUSG00000028247	Coq3	13.0996	-0.154036	0.70175	13.6792	-0.241651	0.404265	19.7233	-0.00137246	0.996702	14.8548	-0.231773	0.495424	17.4611
ENSMUSG00000074802	Gas2l3	7.25124	-0.884252	0.0660198	9.07798	-0.780912	0.0186014	15.3489	-0.295662	0.593587	11.1965	-0.601251	0.088296	17.4554
ENSMUSG00000020020	Usp44	10.9364	-0.326257	0.406769	20.311	0.193095	0.504133	6.73101	-1.41201	0.00205834	8.93124	-0.933941	0.00173574	17.4535
ENSMUSG00000051517	Arhgef39	22.5286	0.30624	0.443918	25.3028	0.454054	0.119552	24.8043	0.225076	0.695585	18.5707	0.032151	0.937808	17.4514
ENSMUSG00000032977	Fam207a	26.5999	0.526208	0.207031	22.7672	0.335082	0.239176	12.6071	-0.513625	0.299444	18.749	0.0567944	0.886813	17.449
ENSMUSG00000042350	Arel1	11.93	-0.232894	0.553787	15.4556	-0.0982402	0.758819	20.932	0.0616471	0.924123	15.3757	-0.182641	0.596622	17.4489
ENSMUSG00000060730	Gm10086	24.2963	0.249683	0.527729	18.7751	0.0462488	0.908515	9.8022	-0.686213	0.260728	5.53241	-1.36955	0.0188305	17.443
ENSMUSG00000056413	Adap1	45.0336	0.177603	0.450082	20.1382	0.0385681	0.886201	75.2832	1.56219	0.0321283	56.4565	0.422821	0.298195	17.4401
ENSMUSG00000035093	Secisbp2l	8.87748	-0.541481	0.213006	9.62151	-0.729515	0.00741784	16.9985	-0.174258	0.761033	12.6026	-0.45171	0.128132	17.4387
ENSMUSG00000028673	Fuca1	24.1502	0.383828	0.347458	21.2909	0.237288	0.4607	31.6232	0.503907	0.345821	26.0513	0.463232	0.192361	17.4308
ENSMUSG00000022947	Cbr3	60.9603	1.76296	0.00284477	52.5133	1.46035	0.00120829	154.815	2.84426	5.80934e-07	206.272	3.4698	2.92913e-15	17.4253
ENSMUSG00000038822	Hace1	8.45222	-0.658276	0.134873	12.7395	-0.33366	0.244084	17.3588	-0.154319	0.797167	11.6816	-0.555987	0.0695027	17.4153
ENSMUSG00000071379	Hpcal1	26.1119	0.426072	0.313283	27.8385	0.603466	0.0373082	30.0199	0.41203	0.466756	26.4986	0.489714	0.128132	17.4088
ENSMUSG00000033365	Ipo13	36.557	0.966217	0.0509535	23.1476	0.331635	0.304074	21.9274	0.119615	0.861121	26.005	0.463225	0.203089	17.4072
ENSMUSG00000017929	B4galt5	27.8462	0.599113	0.155119	22.7885	0.347057	0.20139	40.5161	0.84018	0.0807264	39.8945	1.09025	6.2693e-05	17.3989
ENSMUSG00000035139	Secisbp2	18.5946	0.142258	0.72724	20.8414	0.233046	0.405385	18.9065	-0.0502016	0.939725	19.9406	0.132618	0.703505	17.3979
ENSMUSG00000035069	Oma1	14.0406	-0.0923758	0.825018	15.715	-0.086718	0.789347	15.602	-0.267104	0.628612	12.0459	-0.50453	0.112179	17.3918
ENSMUSG00000052560	Cpne8	14.066	-0.0656046	0.878149	22.9957	0.32141	0.309886	26.6046	0.296777	0.612071	18.6502	0.0504542	0.910203	17.3889
ENSMUSG00000030095	Tmem43	19.6255	0.174556	0.66545	18.4735	0.0835048	0.831253	32.2247	0.522019	0.357131	22.5755	0.261381	0.569841	17.386
ENSMUSG00000014550	Rbsn	13.1002	-0.142774	0.723584	14.7183	-0.141251	0.654549	18.7957	-0.0462288	0.945228	14.7242	-0.226008	0.520576	17.3853
ENSMUSG00000021987	Mtmr6	9.3875	-0.501974	0.229777	12.2521	-0.367427	0.228902	19.4749	-0.0392111	0.955299	14.3196	-0.282548	0.434008	17.3784
ENSMUSG00000033396	Spg11	10.2946	-0.326367	0.41922	15.837	-0.0506762	0.891266	20.4982	0.0533785	0.943871	20.1193	0.154728	0.705796	17.373
ENSMUSG00000032384	Csnk1g1	9.83038	-0.433861	0.285501	10.7893	-0.534517	0.063229	27.3965	0.368504	0.475389	16.1417	-0.117135	0.742612	17.3666
ENSMUSG00000031239	Itm2a	17.4737	0.0923188	0.831243	17.9683	0.0614964	0.858664	22.6624	0.139563	0.823192	10.8987	-0.625348	0.0551807	17.3607
ENSMUSG00000029385	Ccng2	6.31253	-0.952459	0.072335	13.3265	-0.266207	0.38524	9.03675	-0.908768	0.0988606	14.2758	-0.283939	0.428303	17.3593
ENSMUSG00000027534	Snx16	15.1374	-0.0375716	0.932597	17.4118	0.0111085	0.980633	37.7133	0.704956	0.175763	14.6793	-0.244634	0.542194	17.3582
ENSMUSG00000049339	Retreg2	22.6016	0.283312	0.482487	21.0483	0.191101	0.568993	16.9581	-0.180667	0.776391	13.444	-0.34568	0.378889	17.3499
ENSMUSG00000021306	Gpr137b	9.20503	-0.4666	0.269363	18.5684	0.0646647	0.866727	10.768	-0.665078	0.236487	8.6469	-0.921331	0.0208944	17.3486
ENSMUSG00000021772	Nkiras1	13.5352	-0.104665	0.802895	13.0844	-0.253818	0.448183	18.9078	-0.0659141	0.923711	19.3323	0.0654674	0.889389	17.3441
ENSMUSG00000101795	Gm5835	12.1925	-0.198762	0.618133	12.0212	-0.377805	0.214009	16.6369	-0.188136	0.753556	10.5981	-0.659903	0.049262	17.3353
ENSMUSG00000045071	E130308A19Rik	11.1482	-0.303708	0.438107	14.6039	-0.164468	0.57315	12.5618	-0.515472	0.287997	11.4062	-0.577466	0.0497963	17.3325
ENSMUSG00000027589	Pcmtd2	9.20194	-0.528577	0.208636	11.743	-0.421462	0.161785	20.7428	0.026789	0.973774	13.8914	-0.31728	0.358803	17.3308
ENSMUSG00000001998	Ap4e1	8.41092	-0.553788	0.216354	10.3473	-0.616502	0.0258349	16.4776	-0.198769	0.72951	13.4558	-0.362956	0.235341	17.3234
ENSMUSG00000042810	Krba1	15.076	-0.0238291	0.955513	16.7113	0.000554252	0.999436	11.667	-0.575465	0.250183	12.9909	-0.357645	0.325782	17.3182
ENSMUSG00000013646	Sh3bp5l	20.8405	0.255778	0.514229	18.9035	0.122938	0.683212	18.4811	-0.0751663	0.903741	20.3982	0.166644	0.618122	17.315
ENSMUSG00000055116	Arntl	12.6917	-0.174681	0.658512	12.6695	-0.324406	0.253652	16.7761	-0.175221	0.764807	13.9473	-0.300923	0.350043	17.31
ENSMUSG00000008822	Acyp1	15.8699	0.0125977	0.97948	28.2168	0.530663	0.124754	19.8321	-0.020667	0.976831	21.3032	0.176698	0.687447	17.3003
ENSMUSG00000061731	Ext1	26.1066	0.364864	0.380895	22.8529	0.27382	0.426463	18.2272	-0.0405376	0.959254	20.6665	0.177511	0.697573	17.299
ENSMUSG00000054455	Vapb	16.5998	0.0486688	0.913795	15.3275	-0.114828	0.705289	13.0249	-0.485736	0.322488	14.1072	-0.299075	0.355429	17.299
ENSMUSG00000007987	Ift22	22.7723	0.300769	0.455261	16.573	-0.00940152	0.98145	19.3074	-0.0110308	0.986055	17.4173	-0.0150729	0.973688	17.2962
ENSMUSG00000025059	Gk	6.10216	-1.12895	0.0304095	9.30381	-0.74358	0.018108	12.9023	-0.478834	0.350989	11.0413	-0.613921	0.0654642	17.2892
ENSMUSG00000031556	Tm2d2	26.3071	0.493619	0.241296	25.0361	0.457606	0.116336	19.8115	-0.000181422	0.998254	18.7751	0.0613945	0.878592	17.2804
ENSMUSG00000038876	Rnf146	8.88309	-0.551883	0.202265	10.3987	-0.543388	0.10993	12.3733	-0.530791	0.308018	9.44179	-0.803854	0.0336228	17.2775
ENSMUSG00000037434	Slc30a1	12.6632	-0.177892	0.654994	11.5965	-0.402365	0.221931	17.3822	-0.147979	0.815685	11.5439	-0.523092	0.177694	17.2763
ENSMUSG00000077192	Snora17	17.179	0.0309413	0.9397	13.4549	-0.120273	0.728395	14.4505	-0.22496	0.736858	16.9056	-0.0504378	0.925045	17.2705
ENSMUSG00000020182	Ddc	31.1366	0.645178	0.162237	15.2489	-0.102891	0.779568	54.9865	1.21836	0.0208079	63.9141	1.65164	0.000165012	17.267
ENSMUSG00000042751	Nmnat2	11.9847	-0.231271	0.551805	16.8402	-0.00587407	0.986304	19.5544	-0.0231593	0.97485	17.1978	-0.0482824	0.896727	17.261
ENSMUSG00000037628	Cdkn3	11.9773	-0.188679	0.636309	12.255	-0.305674	0.369416	19.47	-0.0331044	0.963912	11.63	-0.477864	0.256382	17.2463
ENSMUSG00000024269	Tpgs2	12.0699	-0.22724	0.559982	12.2167	-0.378933	0.180045	9.2024	-0.913556	0.0602481	11.1309	-0.608677	0.0459121	17.2455
ENSMUSG00000038214	Bend3	24.8061	0.389975	0.340733	23.6355	0.407702	0.133474	29.88	0.456006	0.402934	28.3607	0.603183	0.0453626	17.2437
ENSMUSG00000034006	Pqlc1	26.9524	0.535949	0.205675	16.4469	-0.0187318	0.960992	19.7602	0.0181357	0.981519	27.887	0.570995	0.088866	17.2309
ENSMUSG00000031441	Atp11a	14.9524	-0.0374782	0.93185	11.4263	-0.445193	0.119552	24.7911	0.260029	0.63446	21.2299	0.231652	0.491634	17.2216
ENSMUSG00000032932	Hspa13	10.3794	-0.345494	0.396021	10.1482	-0.579918	0.0852356	16.9035	-0.177457	0.773203	11.9271	-0.48413	0.199456	17.2197
ENSMUSG00000035642	Aamdc	12.2132	-0.162008	0.689332	16.2512	-0.0395286	0.918491	11.586	-0.547773	0.335944	11.2367	-0.536593	0.17336	17.2113
ENSMUSG00000024654	Asrgl1	13.6918	-0.0970999	0.813984	19.4831	0.147224	0.638869	15.2161	-0.291441	0.597152	12.6154	-0.432922	0.189024	17.211
ENSMUSG00000022865	Cxadr	8.38154	-0.630818	0.15926	7.56119	-1.04904	0.00116097	29.1253	0.406451	0.460251	15.2019	-0.199527	0.589567	17.2102
ENSMUSG00000031974	Abcb10	12.9193	-0.14486	0.720662	13.0319	-0.256616	0.403748	19.975	0.0220494	0.976847	20.6133	0.195626	0.5955	17.1969
ENSMUSG00000055799	Tcf7l1	31.0418	0.759828	0.100634	28.0909	0.616822	0.0526583	30.1565	0.487396	0.351796	23.631	0.361038	0.300824	17.1917
ENSMUSG00000011256	Adam19	19.027	0.181033	0.647951	38.8828	1.13703	1.34788e-05	57.8952	1.41484	0.00169186	41.2261	1.15445	1.52323e-05	17.1868
ENSMUSG00000041890	Git2	17.4965	0.101669	0.809465	16.2185	-0.0371334	0.910453	25.7217	0.302645	0.564267	24.8212	0.435784	0.130059	17.1826
ENSMUSG00000031600	Vps37a	10.7496	-0.334582	0.399292	12.0455	-0.394837	0.156271	15.0311	-0.304415	0.562571	10.819	-0.645178	0.0304375	17.1768
ENSMUSG00000028970	Abcb1b	12.9061	-0.0986928	0.811094	11.975	-0.213375	0.546001	37.218	0.692838	0.234032	15.8131	-0.0670516	0.896221	17.175
ENSMUSG00000037257	Aagab	10.743	-0.32881	0.404583	11.1332	-0.480636	0.0903977	9.05841	-0.944235	0.0393288	9.27602	-0.844717	0.00416673	17.1743
ENSMUSG00000004032	Gstm5	11.2729	-0.197577	0.617909	17.0869	-0.00481215	0.990163	7.20719	-1.14425	0.0661222	4.46461	-1.81422	0.000457604	17.1701
ENSMUSG00000027981	Rnpc3	10.2695	-0.372393	0.352807	7.87751	-1.00147	0.000458831	9.6017	-0.855644	0.0725927	8.76747	-0.938022	0.00154963	17.1687
ENSMUSG00000038206	Fbxo8	13.6852	-0.10946	0.791318	13.7544	-0.215335	0.49596	15.5476	-0.261559	0.641927	9.41651	-0.817359	0.0180626	17.1595
ENSMUSG00000026688	Mgst3	32.0912	0.735971	0.130089	33.8717	0.907926	0.0023543	63.9481	1.55519	0.000634865	73.5176	1.99762	1.34147e-12	17.1574
ENSMUSG00000018931	Natd1	25.6883	0.446965	0.289948	22.7176	0.302763	0.376426	24.3531	0.245126	0.682957	17.5787	0.0199081	0.970359	17.1514
ENSMUSG00000049305	Ccdc71	28.653	0.633552	0.153844	28.2174	0.628905	0.0474962	25.0945	0.275056	0.623756	26.6528	0.521591	0.124339	17.1496
ENSMUSG00000024875	Yif1a	25.6905	0.470982	0.263776	31.2044	0.743589	0.0342013	26.0806	0.312743	0.577909	23.7232	0.359445	0.350783	17.1421
ENSMUSG00000021866	Anxa11	34.6089	0.935585	0.0484832	42.3214	1.25104	5.91028e-05	48.5569	1.15549	0.0139715	53.9243	1.54051	6.67193e-07	17.1305
ENSMUSG00000018774	Cd68	26.5317	0.439145	0.301172	18.7764	0.114071	0.755753	50.0244	1.17064	0.0249965	39.5387	1.02917	0.0116593	17.1239
ENSMUSG00000019822	Smpd2	24.7439	0.436519	0.285635	21.0397	0.244564	0.411749	16.913	-0.152041	0.808258	19.7732	0.129808	0.73108	17.1169
ENSMUSG00000020311	Erlec1	7.32534	-0.814486	0.0878707	10.3533	-0.550164	0.0927236	17.2783	-0.147382	0.816886	8.86128	-0.888601	0.0146148	17.1166
ENSMUSG00000022614	Lmf2	33.0383	0.822638	0.0945102	33.3069	0.810966	0.0336541	30.1298	0.460329	0.411739	30.8279	0.685522	0.0855497	17.1164
ENSMUSG00000034575	Tent4a	19.0723	0.168439	0.677648	15.8534	-0.0581414	0.859556	27.3346	0.372432	0.468844	22.192	0.292198	0.343892	17.1074
ENSMUSG00000028899	Taf12	12.167	-0.20893	0.592846	12.4822	-0.341908	0.217396	8.61017	-1.02453	0.025993	7.92001	-1.08166	0.00023807	17.0984
ENSMUSG00000038500	Prr3	22.193	0.327023	0.406663	16.8386	0.00801291	0.984048	15.2586	-0.249874	0.668311	16.2093	-0.103694	0.773344	17.0981
ENSMUSG00000032018	Sc5d	9.06826	-0.484124	0.256658	10.8094	-0.435758	0.213812	11.3816	-0.604527	0.26491	11.086	-0.543417	0.18977	17.0971
ENSMUSG00000046605	B3gntl1	13.744	-0.0935036	0.823837	18.8212	0.126653	0.681453	19.6661	0.00910757	0.990716	15.6963	-0.140008	0.701508	17.0919
ENSMUSG00000082352	Gm13228	10.9373	-0.229996	0.563138	9.94453	-0.503849	0.157817	49.6031	1.16116	0.0206582	20.3995	0.158545	0.736284	17.0834
ENSMUSG00000081534	Slc48a1	36.1541	0.959401	0.0641034	31.9093	0.731351	0.0573812	23.2627	0.153978	0.827907	26.4524	0.479933	0.248283	17.0793
ENSMUSG00000031684	Slc10a7	17.6872	0.109692	0.792384	19.7362	0.185169	0.522059	35.2618	0.689153	0.13499	21.4766	0.243794	0.451911	17.0691
ENSMUSG00000021322	Aoah	20.388	0.175366	0.656937	13.9159	-0.0827511	0.820593	35.2625	0.586361	0.33832	37.5239	0.824678	0.102963	17.0652
ENSMUSG00000003549	Ercc1	36.7693	1.02374	0.0421032	30.8107	0.75159	0.0238194	22.8581	0.179127	0.774652	25.8512	0.474951	0.189048	17.0561
ENSMUSG00000026887	Mrrf	20.0537	0.224486	0.569922	17.4927	0.0551157	0.870707	19.8991	0.0245839	0.974208	16.7016	-0.0614997	0.867932	17.0429
ENSMUSG00000038774	Ascc3	6.56074	-0.879998	0.091855	6.83638	-1.13059	0.00100671	20.8402	0.0876838	0.903852	20.2209	0.182795	0.631597	17.0342
ENSMUSG00000029312	Klhl8	15.2843	0.00132124	0.999392	15.1245	-0.0960945	0.766624	18.9186	-0.0264106	0.969156	17.6773	0.0157427	0.970581	17.0277
ENSMUSG00000059878	Zfp422	10.1191	-0.327825	0.419909	13.4459	-0.188549	0.591914	12.25	-0.494053	0.386657	5.37072	-1.5491	0.00126098	17.0234
ENSMUSG00000066057	Gm1976	6.70387	-0.657338	0.179435	9.85252	-0.489404	0.181223	15.4127	-0.214685	0.737435	17.3055	-0.0155496	0.973623	17.0206
ENSMUSG00000025666	Tmem47	4.19741	-1.65867	0.00659336	5.91991	-1.28971	0.00499255	13.0907	-0.41527	0.472378	8.91999	-0.795071	0.0765326	17.02
ENSMUSG00000085148	Mir22hg	45.9006	1.28544	0.0204053	47.9285	1.39201	0.000110675	12.1143	-0.478798	0.402213	14.9295	-0.180896	0.681464	17.0188
ENSMUSG00000017697	Ada	29.9614	0.657429	0.161161	19.931	0.193599	0.549995	24.1248	0.240448	0.68533	14.814	-0.182455	0.638401	17.0175
ENSMUSG00000021022	Ppp2r3c	12.0177	-0.217364	0.58097	12.7356	-0.296904	0.329575	16.696	-0.150089	0.819666	15.8301	-0.136515	0.730569	17.011
ENSMUSG00000031169	Porcn	41.4661	1.18499	0.0329402	36.6346	0.94361	0.0207717	32.3684	0.556466	0.323682	27.2615	0.507873	0.236355	17.0074
ENSMUSG00000079487	Med12	12.5013	-0.143038	0.722285	17.741	0.076709	0.836598	23.8573	0.232354	0.689766	22.4936	0.310286	0.421919	17.0068
ENSMUSG00000053038	Gm6180	8.09928	-0.515547	0.243746	13.6069	-0.184745	0.587339	8.2007	-0.953644	0.0950799	7.65568	-1.02362	0.0143019	17.0032
ENSMUSG00000012429	Mplkip	11.9457	-0.214313	0.589246	14.2793	-0.158607	0.634076	14.7439	-0.291699	0.616135	15.147	-0.178537	0.671539	16.9912
ENSMUSG00000028300	C9orf72	9.52644	-0.462016	0.253617	13.2482	-0.247841	0.405753	13.4458	-0.416693	0.413716	11.0513	-0.597301	0.0478802	16.9863
ENSMUSG00000029389	Ddx55	15.9218	0.0186447	0.969534	14.2264	-0.172865	0.571927	17.5911	-0.102393	0.874074	13.2733	-0.350596	0.299126	16.986
ENSMUSG00000031148	Gpkow	15.5654	-0.0033752	0.992455	13.9633	-0.193832	0.519573	32.2407	0.57117	0.246122	24.4766	0.407017	0.207255	16.9762
ENSMUSG00000069678	Pcgf1	15.8047	0.028232	0.950729	17.5889	0.0562131	0.879413	14.7217	-0.283827	0.633043	15.2463	-0.164088	0.677072	16.9758
ENSMUSG00000030008	Pradc1	18.4983	0.151098	0.712785	19.0765	0.145536	0.650941	7.46338	-1.17241	0.0207013	10.744	-0.604935	0.0769772	16.9754
ENSMUSG00000032228	Tcf12	10.8917	-0.307212	0.43715	11.141	-0.483544	0.0788606	39.2797	0.849354	0.0734414	20.5389	0.195655	0.552004	16.9646
ENSMUSG00000057530	Ece1	26.8023	0.578965	0.175592	29.6498	0.733511	0.0153354	20.2219	0.0558177	0.935614	22.1938	0.302775	0.374232	16.9627
ENSMUSG00000099474	1700097N02Rik	39.228	1.00065	0.0715305	31.2605	0.649893	0.102481	37.8681	0.728801	0.208287	75.8467	2.00518	1.33093e-05	16.9593
ENSMUSG00000071658	Gng3	25.0642	0.436082	0.288519	20.4584	0.223516	0.488449	15.297	-0.173522	0.799643	31.2252	0.733668	0.0437651	16.9534
ENSMUSG00000021594	Srd5a1	16.0267	0.0304773	0.946813	15.4296	-0.0751628	0.837092	16.3724	-0.18048	0.778855	20.882	0.194604	0.624095	16.9449
ENSMUSG00000030410	Dmwd	37.8525	1.06631	0.0403272	38.1284	1.06364	0.00420847	30.0113	0.495865	0.350989	31.4439	0.744263	0.0471588	16.9447
ENSMUSG00000026721	Rabgap1l	7.86192	-0.697722	0.130089	13.0129	-0.25653	0.419472	60.6252	1.45035	0.00269416	26.8004	0.495405	0.171483	16.9426
ENSMUSG00000081999	Gm13461	7.95531	-0.569226	0.209075	17.1214	0.0207081	0.962796	9.27022	-0.82321	0.131979	8.85633	-0.828366	0.0412571	16.9382
ENSMUSG00000057093	Zfp607b	22.1271	0.296825	0.457964	17.6609	0.0731068	0.832929	69.3545	1.70946	0.000118274	39.7626	1.11249	0.000215457	16.9334
ENSMUSG00000060090	Rp2	5.18783	-1.34959	0.0104251	9.47584	-0.695806	0.0142276	15.5842	-0.234372	0.669617	10.6722	-0.630878	0.0358625	16.9304
ENSMUSG00000049323	Smcr8	11.2814	-0.24543	0.54188	12.3136	-0.303546	0.320822	19.9545	0.0501434	0.94424	19.9005	0.173136	0.644786	16.9296
ENSMUSG00000022544	Eef2kmt	15.7918	0.0321003	0.943589	21.9322	0.325508	0.250598	20.2765	0.0519166	0.941009	19.3128	0.127561	0.721373	16.9269
ENSMUSG00000104802	Gm5869	6.75213	-0.867004	0.0826195	6.70673	-1.17416	0.000925051	7.16626	-1.24091	0.0153893	5.49799	-1.5641	2.5444e-05	16.9095
ENSMUSG00000008153	Clstn3	39.2132	1.07819	0.0501247	30.4637	0.628482	0.108787	37.0054	0.733211	0.188764	49.3678	1.35059	0.00334961	16.908
ENSMUSG00000024114	Prss41	10.7829	-0.269008	0.498461	14.7067	-0.104338	0.761907	7.93757	-1.05611	0.0394915	12.7645	-0.353724	0.338631	16.9052
ENSMUSG00000021782	Dlg5	21.3636	0.288997	0.468673	26.3495	0.529198	0.113957	49.5933	1.19723	0.0148428	36.5689	0.975602	0.00714392	16.9004
ENSMUSG00000079659	Tmem243	9.68429	-0.367034	0.369874	13.8434	-0.169439	0.624762	13.9261	-0.350469	0.539992	6.27564	-1.3285	0.00200791	16.9002
ENSMUSG00000057230	Aak1	12.1552	-0.188056	0.63497	11.9932	-0.356469	0.212496	20.3714	0.0665977	0.916778	16.8796	-0.0281989	0.940427	16.8954
ENSMUSG00000022711	Pmm2	17.7035	0.102501	0.809218	16.6008	-0.0124495	0.986326	26.5182	0.322487	0.56162	17.0393	-0.040292	0.927011	16.8945
ENSMUSG00000000631	Myo18a	19.9701	0.243477	0.535401	26.9514	0.621861	0.0178133	26.369	0.31002	0.594191	28.7914	0.663869	0.015063	16.8846
ENSMUSG00000035142	Nubpl	11.5864	-0.227713	0.560889	17.7415	0.0753533	0.81848	11.203	-0.614598	0.232154	12.0859	-0.466605	0.131068	16.8819
ENSMUSG00000027536	Chmp4c	13.591	-0.0983256	0.812543	13.8559	-0.193525	0.495431	48.3912	1.17868	0.00795337	33.2207	0.869306	0.00162535	16.8731
ENSMUSG00000020263	Appl2	11.2294	-0.266591	0.495399	16.6803	0.00776554	0.985357	33.6995	0.541304	0.344757	20.5941	0.197974	0.577193	16.8587
ENSMUSG00000020628	Trappc12	19.9276	0.241044	0.543153	20.288	0.239451	0.403871	35.4531	0.720918	0.119085	33.5174	0.877966	0.00274488	16.8509
ENSMUSG00000072294	Klf12	9.73473	-0.290074	0.464812	14.9242	-0.0736051	0.843479	7.88986	-0.978786	0.0790879	12.4347	-0.356287	0.365202	16.8407
ENSMUSG00000097391	Mirg	111.381	2.76417	2.37155e-10	103.588	2.61384	4.27666e-24	11.4264	-0.0670976	0.868972	23.4459	0.37837	0.232347	16.838
ENSMUSG00000022429	Dmc1	9.85348	-0.355873	0.37725	21.8015	0.291394	0.342148	11.9977	-0.46472	0.434094	14.775	-0.202409	0.593191	16.8233
ENSMUSG00000033157	Abhd10	17.1987	0.0956198	0.823811	17.8956	0.0755188	0.832113	25.0478	0.267936	0.63446	18.4205	0.0564472	0.896372	16.8213
ENSMUSG00000042298	Ttc19	9.26699	-0.466301	0.261829	11.8331	-0.37399	0.212394	16.6941	-0.16423	0.786767	10.5948	-0.63263	0.0548642	16.8152
ENSMUSG00000002550	Uck1	18.6257	0.171654	0.668372	21.7351	0.320215	0.257951	15.0472	-0.260991	0.652217	16.1352	-0.0887924	0.808334	16.8133
ENSMUSG00000039568	Ubald1	37.8063	1.11434	0.021184	36.009	1.03968	0.000409996	32.5902	0.616537	0.204191	34.4943	0.919277	0.00191894	16.8079
ENSMUSG00000001729	Akt1	39.9977	1.16504	0.0292476	36.8986	1.01684	0.00730037	46.7674	1.04217	0.0636958	45.997	1.30607	0.000716811	16.8063
ENSMUSG00000038024	Dennd4c	6.72398	-0.761006	0.139845	8.6494	-0.800356	0.00732384	28.8097	0.469228	0.34223	25.3697	0.495435	0.106361	16.8003
ENSMUSG00000032705	Exd2	8.63789	-0.572636	0.177683	12.2708	-0.337648	0.23191	19.8787	0.0263793	0.972255	14.3068	-0.242722	0.465964	16.7895
ENSMUSG00000077637	Gm22771	5.57985	-0.303567		7.72368	-0.31667	0.32025	5.81217	-0.810901	0.21868	5.06957	-0.985234	0.101182	16.7885
ENSMUSG00000017144	Rnd3	6.59539	-0.961351	0.0500744	11.5249	-0.409514	0.156174	23.0493	0.194209	0.748817	16.2132	-0.0839516	0.823191	16.7742
ENSMUSG00000040006	Ginm1	12.3652	-0.157831	0.697112	16.5459	-0.00373693	0.991487	28.0081	0.377839	0.494091	16.5124	-0.0683273	0.877444	16.7691
ENSMUSG00000054499	Dedd2	23.9896	0.435539	0.286694	20.5914	0.251636	0.411991	17.3832	-0.0959705	0.879885	28.834	0.663362	0.0373441	16.7665
ENSMUSG00000049957	Ccdc137	12.8842	-0.13881	0.73252	9.43187	-0.662139	0.0432059	10.9685	-0.61328	0.244261	9.05173	-0.836854	0.0166329	16.7616
ENSMUSG00000028641	P3h1	24.3001	0.46097	0.259172	24.1843	0.47293	0.0858109	28.6373	0.449211	0.368843	20.2913	0.204098	0.538578	16.7551
ENSMUSG00000019979	Apaf1	8.56157	-0.560311	0.185443	10.061	-0.56221	0.0626297	24.1184	0.264016	0.633043	14.3113	-0.214674	0.543401	16.7492
ENSMUSG00000002731	Prkra	13.232	-0.0841462	0.84325	18.5905	0.132541	0.672241	15.8173	-0.203905	0.74049	19.8662	0.165145	0.649992	16.7434
ENSMUSG00000026933	Camsap1	14.7357	-0.0217695	0.959051	14.0754	-0.159979	0.588444	20.1201	0.063137	0.924116	17.9894	0.0605781	0.874801	16.7364
ENSMUSG00000047221	Fam185a	11.2826	-0.25597	0.516954	11.5878	-0.392939	0.189485	15.0197	-0.265942	0.634943	12.7047	-0.384042	0.259704	16.7298
ENSMUSG00000043090	Zfp866	9.67768	-0.39601	0.329854	10.8801	-0.482675	0.0951494	14.9169	-0.273029	0.617701	18.7039	0.0981446	0.7993	16.7273
ENSMUSG00000009905	Kdsr	8.30917	-0.57141	0.197769	11.4403	-0.354871	0.304561	15.556	-0.234413	0.702029	10.9188	-0.539564	0.187863	16.7143
ENSMUSG00000088591	Gm23964	3.23812	-0.506136	0.153684	7.77691	-0.315402	0.327994	12.2204	-0.287076	0.657228	11.1419	-0.314317	0.525691	16.7115
ENSMUSG00000078684	5830417I10Rik	11.9442	-0.188934	0.634702	11.1877	-0.427589	0.138275	15.757	-0.198757	0.727223	17.0527	-0.00181973	0.995237	16.7096
ENSMUSG00000036879	Phkb	8.27717	-0.556017	0.207074	10.9261	-0.447895	0.133659	16.9605	-0.116105	0.850878	13.258	-0.308054	0.358724	16.7096
ENSMUSG00000006127	Inpp5k	16.764	0.0934656	0.827165	23.466	0.43122	0.127225	27.2942	0.39555	0.446444	23.0915	0.37452	0.23147	16.7084
ENSMUSG00000037161	Mgarp	9.19029	-0.249809	0.507455	16.6207	-0.00855377	0.982866	3.75811	-2.09057	0.00270591	5.24872	-1.48455	0.0062291	16.7067
ENSMUSG00000048661	Lemd3	7.84638	-0.654073	0.15709	11.364	-0.383784	0.230528	14.7704	-0.289691	0.608293	10.0116	-0.680363	0.067141	16.7007
ENSMUSG00000039831	Arhgap29	7.49085	-0.771434	0.0882349	10.4269	-0.545887	0.0467207	13.8127	-0.338808	0.549279	12.5677	-0.393883	0.192306	16.7004
ENSMUSG00000061650	Med9	21.557	0.31355	0.42451	23.1467	0.401859	0.158347	15.3926	-0.237304	0.675944	17.6092	0.0235943	0.95617	16.6974
ENSMUSG00000026883	Dab2ip	20.7099	0.255102	0.527372	19.1177	0.154621	0.665671	25.1162	0.306381	0.604392	28.4161	0.600249	0.141827	16.6905
ENSMUSG00000003444	Med29	35.6001	1.00463	0.0454369	27.8827	0.636115	0.0521767	21.7348	0.147622	0.821286	25.3506	0.48375	0.173359	16.6893
ENSMUSG00000025531	Chm	7.81434	-0.657396	0.153218	11.0328	-0.474019	0.0830243	24.8151	0.282859	0.597031	16.5399	-0.0528807	0.884461	16.6848
ENSMUSG00000004846	Plod3	35.5612	1.02303	0.0365183	26.1843	0.554907	0.0836317	40.1803	0.917396	0.0579434	42.211	1.21562	0.000290665	16.6777
ENSMUSG00000020592	Sdc1	21.8261	0.318888	0.430989	20.4592	0.224032	0.513506	23.734	0.247773	0.681475	30.4462	0.708797	0.0717993	16.6654
ENSMUSG00000009076	Zmat5	42.0337	1.22741	0.026383	37.5123	1.09229	0.000499132	33.4185	0.631735	0.214258	35.3892	0.937057	0.00450585	16.6619
ENSMUSG00000067847	Romo1	42.2965	1.14198	0.0504561	38.9121	1.06765	0.00481493	21.5936	0.101176	0.884448	44.4103	1.21656	0.00148945	16.6463
ENSMUSG00000048118	Arid4a	10.6645	-0.303797	0.443532	10.0117	-0.603176	0.0330537	31.7116	0.581264	0.234226	25.0481	0.47389	0.11551	16.6424
ENSMUSG00000022432	Smc1b	10.9887	-0.200497	0.616107	27.0169	0.487223	0.190026	32.077	0.557377	0.327208	22.904	0.320333	0.482322	16.6422
ENSMUSG00000044117	Bmerb1	16.4566	0.0663926	0.88028	20.263	0.210945	0.510901	6.83495	-1.30372	0.00851284	7.35449	-1.11195	0.00275165	16.6414
ENSMUSG00000022299	Slc25a32	12.0212	-0.191506	0.628031	13.0427	-0.249848	0.369131	13.8562	-0.35265	0.500531	13.1364	-0.33718	0.257079	16.6402
ENSMUSG00000042414	Prdm14	14.6915	-0.0232589	0.956863	19.2879	0.136706	0.697693	44.2062	0.97027	0.0575659	25.7736	0.433638	0.277942	16.6387
ENSMUSG00000019302	Atp6v0a1	16.3356	0.0738379	0.864517	17.4475	0.0827729	0.800177	19.9133	0.0590805	0.930857	17.44	0.0285513	0.942714	16.6365
ENSMUSG00000020895	Tmem107	27.4329	0.549159	0.216139	32.8082	0.881768	0.00556918	22.4829	0.15443	0.815685	23.0491	0.346585	0.337617	16.636
ENSMUSG00000033644	Piwil2	11.0522	-0.237912	0.54978	11.5806	-0.357048	0.241098	10.9723	-0.609509	0.224801	17.6113	0.0460052	0.914123	16.6342
ENSMUSG00000027088	Phospho2	10.4397	-0.299943	0.451687	12.3538	-0.281391	0.392355	15.6989	-0.215991	0.718251	10.4467	-0.607182	0.112144	16.6147
ENSMUSG00000030451	Herc2	8.97413	-0.468948	0.261829	10.4427	-0.518053	0.0705508	20.2464	0.0775644	0.899484	20.3753	0.230113	0.499365	16.6139
ENSMUSG00000024301	Kifc5b	28.7523	0.660359	0.153378	30.7966	0.748648	0.0433012	33.7292	0.664421	0.20314	30.152	0.703056	0.0716888	16.5933
ENSMUSG00000068735	Trp53i11	47.1125	1.483	0.00357947	44.4647	1.38213	1.82615e-06	16.4332	-0.147999	0.815056	32.5061	0.855806	0.0038977	16.5926
ENSMUSG00000031537	Ikbkb	15.0039	-0.0125282	0.975904	13.9233	-0.165651	0.609122	24.8315	0.266612	0.633043	19.4999	0.134093	0.740218	16.59
ENSMUSG00000025135	Anapc11	29.3384	0.734961	0.104789	28.364	0.714804	0.0097684	13.4179	-0.382529	0.452671	21.5964	0.297563	0.343257	16.5864
ENSMUSG00000029207	Apbb2	9.54942	-0.426098	0.287502	13.0119	-0.247763	0.382117	25.6242	0.330089	0.532168	16.9932	-0.00703215	0.98441	16.5785
ENSMUSG00000051235	Gen1	9.10066	-0.463373	0.268333	8.44406	-0.823994	0.00965692	12.8489	-0.407662	0.460383	8.39116	-0.936998	0.00528925	16.5773
ENSMUSG00000024924	Vldlr	3.02066	-2.12109	0.00130168	7.56958	-0.833176	0.0503031	11.118	-0.440984	0.479523	7.42705	-1.01164	0.0300704	16.5762
ENSMUSG00000029125	Stx18	15.5698	0.0284438	0.951087	11.3523	-0.396005	0.186483	13.5384	-0.362534	0.496476	11.9425	-0.439847	0.182009	16.5716
ENSMUSG00000040466	Blvrb	39.984	1.10638	0.0559519	47.9216	1.42314	0.000637411	56.4561	1.31423	0.0258888	84.2608	2.22274	5.81029e-08	16.5712
ENSMUSG00000032405	Pias1	11.743	-0.21605	0.581575	14.3333	-0.137381	0.63618	21.5009	0.136631	0.82318	15.006	-0.163737	0.613266	16.5708
ENSMUSG00000045302	Preb	18.263	0.170075	0.670665	18.1494	0.121821	0.686181	13.7039	-0.370142	0.466356	11.8343	-0.473304	0.120964	16.5666
ENSMUSG00000050079	Rspry1	11.5804	-0.225356	0.566336	12.7498	-0.273016	0.345137	17.3174	-0.102366	0.868854	14.0047	-0.252666	0.45363	16.5557
ENSMUSG00000021179	Nrde2	21.6402	0.341891	0.388398	20.7892	0.287261	0.325316	25.9509	0.353188	0.503807	23.9367	0.433333	0.174367	16.5495
ENSMUSG00000022765	Snap29	14.0165	-0.0579972	0.892459	12.3339	-0.311119	0.260356	34.1221	0.691162	0.134469	25.6954	0.530992	0.0644853	16.538
ENSMUSG00000026176	Ctdsp1	23.8759	0.451929	0.261829	19.774	0.225211	0.428081	34.9324	0.7212	0.120369	31.5636	0.811972	0.00452099	16.5376
ENSMUSG00000087679	Tmem250-ps	23.5765	0.433208	0.289487	24.4119	0.485894	0.106566	14.739	-0.25749	0.643619	16.5372	-0.0219009	0.960281	16.5343
ENSMUSG00000021156	Zmynd11	10.3338	-0.333594	0.40159	12.7285	-0.27167	0.345137	27.6935	0.417857	0.406221	13.0037	-0.342982	0.296908	16.5334
ENSMUSG00000016918	Sulf1	16.0075	0.0279859	0.952713	14.0978	-0.154117	0.618382	22.6321	0.169209	0.803246	21.5026	0.271707	0.432649	16.5232
ENSMUSG00000025534	Gusb	18.5596	0.191051	0.632878	22.7464	0.404804	0.150754	33.0566	0.660432	0.160432	17.7436	0.0547454	0.88776	16.5175
ENSMUSG00000033439	Trmt13	9.35425	-0.447567	0.264416	11.3068	-0.418317	0.13956	14.6898	-0.271251	0.619533	13.145	-0.32908	0.294381	16.5169
ENSMUSG00000040021	Lats1	10.0606	-0.341881	0.398203	10.7409	-0.452916	0.163086	33.4709	0.626172	0.214484	16.1051	-0.0796282	0.85144	16.5146
ENSMUSG00000038507	Parp12	12.8758	-0.128123	0.755815	13.1336	-0.203633	0.549086	37.0324	0.676412	0.226268	12.0451	-0.409095	0.314717	16.5111
ENSMUSG00000051278	Zgrf1	7.83081	-0.660528	0.146224	10.4172	-0.539996	0.0467724	12.9558	-0.410783	0.425526	12.417	-0.403896	0.175414	16.5016
ENSMUSG00000021687	Scamp1	12.3072	-0.161837	0.683622	14.9018	-0.088664	0.774519	35.4476	0.745008	0.111873	20.3635	0.225922	0.47779	16.4875
ENSMUSG00000037020	Wdr62	24.189	0.477068	0.245985	30.2014	0.79687	0.0100134	44.22	1.02669	0.0557844	33.7091	0.906659	0.00509138	16.4839
ENSMUSG00000026623	Lpgat1	5.14824	-1.32251	0.0153689	6.61516	-1.14153	0.00293547	23.1194	0.160438	0.814612	12.2702	-0.386909	0.328013	16.4829
ENSMUSG00000039182	AW209491	13.5627	-0.0848307	0.841831	11.8723	-0.352343	0.217439	12.4742	-0.461753	0.360414	12.6715	-0.372329	0.242413	16.4807
ENSMUSG00000038365	Fbxo25	21.1825	0.296995	0.451343	19.7784	0.225206	0.440601	33.9366	0.665918	0.17312	22.8066	0.364151	0.252017	16.4716
ENSMUSG00000022761	Lztr1	31.5455	0.858433	0.068526	26.6551	0.608962	0.0513658	33.4058	0.678815	0.159189	32.6564	0.861216	0.00780716	16.4693
ENSMUSG00000052632	Asap2	12.8011	-0.126113	0.756429	15.9918	-0.00401378	0.990551	66.4069	1.66266	0.000291114	50.7105	1.52284	2.17792e-08	16.4613
ENSMUSG00000021262	Evl	25.429	0.514178	0.22808	27.569	0.678129	0.0153131	49.2185	1.22345	0.00643723	38.4008	1.10744	8.5263e-05	16.4583
ENSMUSG00000026135	Zfp142	13.3743	-0.0933085	0.824517	11.1846	-0.43932	0.108485	12.3102	-0.450972	0.395395	13.4085	-0.299653	0.345531	16.4558
ENSMUSG00000030083	Abtb1	35.4808	1.02849	0.040439	43.9908	1.37487	4.19614e-06	30.5988	0.525571	0.31851	34.9554	0.962308	0.00207778	16.4439
ENSMUSG00000040482	Dxo	35.8165	1.03606	0.0419393	29.2668	0.744879	0.0179288	24.4698	0.289795	0.604447	29.4177	0.71373	0.0279628	16.4427
ENSMUSG00000005299	Letm1	21.9282	0.369153	0.345608	17.9912	0.13003	0.657651	18.9499	0.0149583	0.984424	19.7328	0.193904	0.554358	16.4376
ENSMUSG00000048732	Klhl11	6.28557	-0.774271	0.140148	6.40275	-1.16511	0.00117985	11.5141	-0.501845	0.344729	12.8222	-0.308457	0.406562	16.4237
ENSMUSG00000028763	Hspg2	30.0642	0.704253	0.145908	34.1649	0.87679	0.0338784	36.1467	0.754855	0.162315	40.9755	1.13275	0.00989791	16.4152
ENSMUSG00000014592	Camta1	6.93859	-0.828757	0.0878144	9.29111	-0.613089	0.0841865	15.4705	-0.220984	0.711369	17.0466	-0.0167447	0.970581	16.4093
ENSMUSG00000034292	Traf3ip1	12.621	-0.14178	0.727073	9.77539	-0.580364	0.0735526	11.773	-0.52809	0.301366	12.2344	-0.402356	0.264554	16.4064
ENSMUSG00000039202	Abhd2	12.8728	-0.117032	0.785592	10.0155	-0.558834	0.052868	29.0977	0.512705	0.28719	24.008	0.455029	0.135672	16.3987
ENSMUSG00000024535	Snx24	10.909	-0.23505	0.554749	7.79802	-0.813096	0.0423464	19.029	-0.0128751	0.984762	9.55512	-0.67073	0.109835	16.3793
ENSMUSG00000034593	Myo5a	6.52822	-0.94935	0.0460066	10.9876	-0.445229	0.101514	7.18532	-1.17339	0.0161794	5.49346	-1.53555	3.2829e-07	16.3707
ENSMUSG00000056367	Actr3b	13.6341	-0.0583202	0.891388	16.1242	0.0108195	0.979818	19.5013	0.0452698	0.950642	22.649	0.370409	0.243958	16.3693
ENSMUSG00000002320	Tm9sf1	17.9969	0.159326	0.697112	20.4445	0.265333	0.40089	25.4845	0.347113	0.522075	22.1084	0.338932	0.347254	16.3603
ENSMUSG00000086007	1700057H21Rik	8.64712	-0.277466	0.452952	10.5584	-0.237277	0.479873	15.3561	-0.12362	0.859022	10.824	-0.361824	0.46243	16.354
ENSMUSG00000020644	Id2	19.6159	0.233708	0.555258	22.5636	0.38671	0.191208	58.5632	1.47071	0.00267113	19.284	0.15636	0.677702	16.3535
ENSMUSG00000000378	Ccm2	35.0516	1.02907	0.0359364	32.3493	0.897244	0.00589286	28.3265	0.467344	0.365245	30.4099	0.768306	0.0200715	16.3465
ENSMUSG00000045690	Wdr89	7.20738	-0.777353	0.0988765	9.77162	-0.597944	0.0463883	9.70663	-0.763112	0.12343	11.3173	-0.503363	0.131754	16.3465
ENSMUSG00000038170	Pde4dip	6.46013	-0.962086	0.0503101	9.30802	-0.669178	0.0278508	12.5438	-0.44281	0.411181	9.15278	-0.800174	0.0137025	16.344
ENSMUSG00000046774	8030474K03Rik	19.1796	0.200757	0.619851	22.6512	0.318093	0.367162	22.8845	0.165814	0.815685	6.20056	-1.1736	0.0132012	16.3393
ENSMUSG00000066315	Gm12918	15.5823	0.0392757	0.932154	14.3941	-0.0996774	0.783874	5.9801	-1.40265	0.0142841	5.29704	-1.51164	0.000767429	16.3358
ENSMUSG00000024978	Gpam	12.6642	-0.132888	0.743121	11.6281	-0.373348	0.17426	17.346	-0.0805103	0.896802	15.0922	-0.138706	0.683271	16.3288
ENSMUSG00000033751	Gadd45gip1	38.7941	1.20807	0.0138008	31.3784	0.882667	0.00246652	26.0514	0.378637	0.468416	34.5959	0.969184	0.00105066	16.3071
ENSMUSG00000002028	Kmt2a	9.56868	-0.338916	0.40571	8.67169	-0.731853	0.0190747	23.3739	0.259718	0.650176	21.0649	0.289848	0.402334	16.3067
ENSMUSG00000084957	Bbip1	9.82956	-0.332538	0.411393	12.7187	-0.216839	0.526461	7.7933	-1.05079	0.0489876	7.80728	-0.960546	0.0210672	16.2929
ENSMUSG00000056153	Socs6	8.61993	-0.523543	0.215567	11.9624	-0.305662	0.339284	13.5364	-0.359607	0.506537	10.2265	-0.62106	0.088296	16.277
ENSMUSG00000069206	Zfp874a	9.12952	-0.425625	0.296291	11.5362	-0.340146	0.261716	16.7494	-0.0942393	0.883466	11.1306	-0.496804	0.135212	16.2758
ENSMUSG00000042870	Tom1	26.9242	0.615108	0.165735	33.6784	0.958495	0.00494179	23.8561	0.27759	0.625441	30.1652	0.754996	0.0297433	16.2666
ENSMUSG00000041629	Fam104a	23.047	0.394558	0.330704	22.3012	0.344278	0.270036	16.0115	-0.173394	0.778855	20.5243	0.21707	0.587441	16.2612
ENSMUSG00000063808	Gpatch1	15.2383	0.0316775	0.944172	13.8711	-0.14617	0.625726	15.0613	-0.226183	0.684838	14.9929	-0.133466	0.703268	16.2612
ENSMUSG00000026249	Serpine2	12.5187	-0.0702693	0.866853	11.5436	-0.252488	0.463451	7.09971	-1.10359	0.042061	3.15162	-2.22309	2.07521e-06	16.2503
ENSMUSG00000036955	Kif1bp	11.1594	-0.213575	0.588904	11.0201	-0.381422	0.219116	13.5163	-0.329273	0.543477	22.1384	0.353372	0.309722	16.2297
ENSMUSG00000005893	Nr2c2	9.9395	-0.344475	0.386275	9.77866	-0.579003	0.0436373	24.4847	0.31842	0.546644	18.8193	0.155722	0.655139	16.2247
ENSMUSG00000028393	Alad	44.6599	1.39343	0.0132016	37.4735	1.12582	0.00100671	24.5433	0.308616	0.58477	26.381	0.571307	0.105588	16.2244
ENSMUSG00000052105	Mtcl1	25.5468	0.581681	0.168199	25.2072	0.572611	0.0460849	26.7925	0.41693	0.422989	26.8976	0.622926	0.0368891	16.2241
ENSMUSG00000025609	Mkln1	10.9578	-0.267863	0.489479	11.3418	-0.405816	0.128064	19.4196	0.0401406	0.955092	14.0126	-0.228013	0.469766	16.2237
ENSMUSG00000025912	Mybl1	5.67852	-1.16213	0.0199328	7.71783	-0.948831	0.000884371	25.6536	0.354831	0.489305	15.0463	-0.137726	0.689719	16.2221
ENSMUSG00000020521	Rnft1	7.92497	-0.614604	0.16775	12.1366	-0.271879	0.409192	16.7548	-0.123079	0.850683	10.6942	-0.543852	0.160407	16.2112
ENSMUSG00000024446	Rpp21	31.4056	0.78202	0.118496	35.5533	1.04019	0.00210785	18.1506	-0.0175201	0.978171	20.336	0.232065	0.559557	16.2079
ENSMUSG00000001419	Mef2d	16.5876	0.103751	0.805995	15.3923	-0.0366181	0.91248	32.9248	0.645555	0.188223	34.8239	0.978874	0.000548361	16.2072
ENSMUSG00000061758	Akr1b10	17.1032	0.12777	0.759665	18.4612	0.166382	0.594273	27.4637	0.441181	0.391445	15.5782	-0.0795793	0.840359	16.2029
ENSMUSG00000049792	Bag5	13.8942	-0.0478231	0.912612	15.2269	-0.0495854	0.891641	16.6536	-0.126896	0.844317	12.7345	-0.326279	0.393935	16.1983
ENSMUSG00000024140	Epas1	20.6269	0.272674	0.493334	12.9652	-0.228939	0.406717	60.1977	1.55399	0.000906155	28.1154	0.687525	0.0124674	16.1857
ENSMUSG00000028670	Lypla2	47.712	1.53449	0.00320319	41.5866	1.30405	3.52486e-05	35.4034	0.778022	0.104538	42.0266	1.26025	4.22043e-05	16.1847
ENSMUSG00000061119	Prcp	12.1214	-0.149906	0.709762	14.2531	-0.109906	0.721661	20.9362	0.137314	0.824233	15.0913	-0.119467	0.735689	16.1798
ENSMUSG00000031916	Cog8	21.2334	0.341994	0.390758	19.8526	0.256041	0.398255	19.4922	0.0704986	0.91712	16.2614	-0.0171668	0.966622	16.1619
ENSMUSG00000057531	Dtnbp1	20.7448	0.289167	0.469572	24.4682	0.493138	0.108245	16.017	-0.155082	0.814227	15.3726	-0.102546	0.803435	16.1583
ENSMUSG00000022552	Sharpin	25.7823	0.569001	0.18955	29.8441	0.8134	0.0070392	27.6142	0.437248	0.409075	22.8155	0.39738	0.229534	16.1527
ENSMUSG00000074102	Rbm15b	15.1698	0.0315286	0.945212	14.8433	-0.0698702	0.823247	16.2361	-0.135014	0.824771	15.0991	-0.123783	0.710437	16.1471
ENSMUSG00000034247	Plekhm1	32.0149	0.897308	0.0585322	27.4563	0.674317	0.0384346	64.3111	1.67221	0.000314865	50.18	1.52124	5.88598e-06	16.1351
ENSMUSG00000020287	Mpg	20.2996	0.291996	0.461663	25.8914	0.609786	0.0348006	13.087	-0.367843	0.498228	15.2163	-0.104825	0.779807	16.1343
ENSMUSG00000036053	Fmnl2	13.0071	-0.0841681	0.843069	11.5593	-0.310441	0.321888	25.1312	0.351868	0.520913	15.7062	-0.0508696	0.906229	16.132
ENSMUSG00000035559	Mpv17l2	28.1464	0.663184	0.148929	30.4284	0.831074	0.00644815	16.1695	-0.139186	0.82904	26.8412	0.603344	0.061125	16.1316
ENSMUSG00000004328	Hif3a	11.46	-0.152109	0.709267	20.4808	0.238306	0.49773	22.5738	0.187924	0.785295	33.9524	0.877293	0.0421765	16.1114
ENSMUSG00000026584	Scyl3	8.96633	-0.454683	0.272895	10.724	-0.424044	0.189605	14.4242	-0.271933	0.633043	11.6982	-0.432306	0.243345	16.1074
ENSMUSG00000050410	Tcf19	13.4341	-0.0455803	0.909501	15.9815	0.00151755	0.998239	10.5084	-0.595325	0.290682	15.2766	-0.107215	0.813186	16.1059
ENSMUSG00000029053	Prkcz	18.6519	0.208728	0.604423	24.6141	0.545901	0.0483825	21.4733	0.131828	0.847429	26.4003	0.597317	0.0415773	16.1043
ENSMUSG00000030861	Acadsb	9.92232	-0.355142	0.369809	10.9072	-0.439645	0.11682	15.0721	-0.222148	0.69138	12.0454	-0.408527	0.198496	16.1027
ENSMUSG00000014353	Tmem87b	11.9473	-0.173808	0.658703	14.9156	-0.0628123	0.847296	32.6827	0.671663	0.148949	24.1597	0.475134	0.107787	16.092
ENSMUSG00000048379	Socs4	6.75806	-0.819763	0.0936116	7.55129	-0.963507	0.000499132	13.1925	-0.355125	0.498769	10.8541	-0.546223	0.0537567	16.0674
ENSMUSG00000029104	Htt	10.8427	-0.22115	0.577848	12.805	-0.179902	0.587699	21.8061	0.199806	0.739649	17.9283	0.112266	0.793468	16.0653
ENSMUSG00000026708	Cenpl	6.38488	-0.895441	0.0782984	7.26764	-0.909069	0.0239358	9.31134	-0.762107	0.162023	7.33621	-1.0244	0.0170766	16.0631
ENSMUSG00000059456	Ptk2b	23.4433	0.292957	0.457964	10.7183	-0.19813	0.566486	57.1022	1.34622	0.0404368	37.5218	0.88062	0.0925003	16.044
ENSMUSG00000039770	Ypel5	16.7574	0.116316	0.78134	22.3156	0.391663	0.182956	34.9445	0.749586	0.113816	20.549	0.249977	0.49075	16.0435
ENSMUSG00000031502	Col4a1	10.1743	-0.270925	0.498239	4.84135	-1.61206	2.22075e-06	10.9972	-0.594543	0.237571	4.50675	-1.8025	3.1311e-07	16.0412
ENSMUSG00000033096	Apmap	14.0092	-0.0353152	0.935615	15.272	-0.0366472	0.921045	19.3683	0.0452322	0.951557	14.6908	-0.15163	0.703746	16.0387
ENSMUSG00000082284	H3f3a-ps1	18.686	0.141391	0.728465	30.601	0.610244	0.124133	14.9963	-0.18778	0.78297	17.6045	0.0340145	0.951713	16.0382
ENSMUSG00000019952	Poc1b	9.27261	-0.385001	0.345899	13.8669	-0.124181	0.727471	8.05701	-0.961613	0.0861595	8.413	-0.834121	0.0431786	16.0367
ENSMUSG00000051306	Usp42	12.8063	-0.10086	0.809218	13.7813	-0.133947	0.658614	18.5314	0.0198846	0.978335	16.3162	-0.00875025	0.98082	16.0333
ENSMUSG00000091347	Gm10772	5.13039	-0.757712	0.150914	7.91918	-0.51889	0.18521	13.0633	-0.282994	0.661953	8.07115	-0.627672	0.217902	16.0311
ENSMUSG00000078689	Mup6	20.8897	0.26639	0.508043	26.3549	0.616473	0.0492786	52.5256	1.35188	0.00356634	21.8852	0.338675	0.332235	16.0309
ENSMUSG00000066042	Med18	15.4221	0.056038	0.900625	18.1507	0.161683	0.599027	16.411	-0.109144	0.864229	21.2227	0.312198	0.34981	16.0295
ENSMUSG00000024413	Npc1	10.5556	-0.281514	0.472158	12.6695	-0.244573	0.375159	26.7647	0.428022	0.382723	22.9226	0.42004	0.14584	16.0277
ENSMUSG00000041774	Ydjc	26.0475	0.587447	0.177683	33.3143	0.986734	0.000906801	12.5198	-0.399451	0.45951	23.3728	0.43053	0.187468	16.0169
ENSMUSG00000068742	Cry2	13.1398	-0.0865367	0.836941	11.9757	-0.3068	0.286497	29.8401	0.54117	0.26562	24.5847	0.491547	0.116881	16.0092
ENSMUSG00000116972	Gm6278	28.3479	0.665225	0.152827	27.8762	0.698601	0.0270565	11.402	-0.503582	0.348447	16.7218	0.014471	0.975742	15.9977
ENSMUSG00000022490	Ppp1r1a	27.1272	0.6072	0.183676	36.4227	1.08615	0.00308096	15.0185	-0.180241	0.775116	27.2548	0.624472	0.0961369	15.9783
ENSMUSG00000067928	Zfp760	4.56497	-1.45342	0.0100773	6.25883	-1.19848	0.000920571	8.87418	-0.869589	0.0811555	8.69864	-0.816938	0.0252543	15.9732
ENSMUSG00000025579	Gaa	48.4721	1.55333	0.00747439	53.4482	1.65536	6.75324e-05	64.6237	1.67508	0.00118381	52.8396	1.56405	0.000204488	15.9686
ENSMUSG00000025235	Bbs4	6.54833	-0.846535	0.0935081	8.46033	-0.70082	0.0549734	10.969	-0.570109	0.280154	6.97251	-1.11006	0.00613445	15.9546
ENSMUSG00000043061	Tmem18	11.6961	-0.180465	0.647926	11.6599	-0.323683	0.285112	17.1143	-0.0818371	0.899554	9.02091	-0.777029	0.0206131	15.9364
ENSMUSG00000029346	Srrd	20.9096	0.315746	0.428044	22.2792	0.396014	0.188911	13.8642	-0.283791	0.621137	11.3026	-0.45775	0.191745	15.9334
ENSMUSG00000020381	Mrnip	19.2889	0.232148	0.563934	21.9297	0.383775	0.208829	21.9709	0.192311	0.757245	18.586	0.152707	0.692701	15.9306
ENSMUSG00000052214	Opa3	16.0428	0.0900028	0.839654	14.6547	-0.0670042	0.83683	17.7709	-0.0283669	0.966044	16.3431	-0.0064021	0.985544	15.9138
ENSMUSG00000068114	Ccdc134	15.6014	0.0746025	0.864419	14.3437	-0.070698	0.842436	9.2185	-0.766287	0.135975	12.3124	-0.329895	0.353681	15.9016
ENSMUSG00000005150	Wdr83	32.1557	0.922606	0.0585567	24.9905	0.55751	0.07783	22.7324	0.246629	0.673742	23.5218	0.451419	0.190617	15.8969
ENSMUSG00000090626	Tex9	7.32238	-0.730278	0.10415	10.5624	-0.454771	0.121713	14.3688	-0.265389	0.628862	12.3353	-0.361146	0.273155	15.894
ENSMUSG00000059183	Mtfmt	12.1101	-0.14264	0.723952	14.2297	-0.0975846	0.763219	11.3685	-0.534322	0.282947	13.4162	-0.249989	0.471916	15.8935
ENSMUSG00000030086	Chchd6	29.1016	0.683196	0.155292	27.4885	0.59117	0.119399	14.0274	-0.220632	0.726387	25.2098	0.49507	0.245947	15.8928
ENSMUSG00000025237	Parp6	9.11139	-0.408542	0.315448	9.92404	-0.49585	0.137232	11.0989	-0.560373	0.280313	9.29779	-0.703674	0.0645857	15.8914
ENSMUSG00000025971	Maip1	12.1428	-0.139501	0.730641	11.1254	-0.322075	0.347767	11.533	-0.482794	0.387245	9.62135	-0.632864	0.126675	15.883
ENSMUSG00000003604	Aven	19.5837	0.25231	0.527729	15.7197	-0.000817109	0.997401	11.9913	-0.470178	0.362673	11.7346	-0.414377	0.250874	15.8781
ENSMUSG00000039633	Lonrf1	18.2609	0.200525	0.615746	17.8045	0.157811	0.595336	46.556	1.20466	0.00754664	29.1568	0.766471	0.00821145	15.8686
ENSMUSG00000036854	Hspb6	14.0091	-0.0219455	0.959641	21.6176	0.377111	0.198821	23.5755	0.258498	0.667272	14.1232	-0.174944	0.634933	15.864
ENSMUSG00000046449	Nexmif	17.0827	0.116829	0.780798	11.6995	-0.204756	0.554312	43.4056	0.958416	0.12102	27.833	0.622539	0.149056	15.8627
ENSMUSG00000017288	Vps53	18.4978	0.220021	0.577869	16.6486	0.0746859	0.821135	26.0653	0.391875	0.452257	22.9869	0.425901	0.164601	15.8571
ENSMUSG00000010392	Gosr1	11.232	-0.210397	0.589953	11.9636	-0.294972	0.287176	19.6559	0.0846827	0.896073	14.5085	-0.146607	0.662774	15.8485
ENSMUSG00000021065	Fut8	10.8299	-0.246059	0.532193	12.2959	-0.255636	0.400782	24.5201	0.300775	0.588365	12.6448	-0.317037	0.377049	15.843
ENSMUSG00000001588	Acap1	25.9487	0.586078	0.186802	25.0229	0.531324	0.122111	24.1708	0.267486	0.675409	29.263	0.735494	0.0493251	15.84
ENSMUSG00000037188	Grhl3	17.4897	0.167188	0.680649	17.9175	0.151733	0.622031	15.8775	-0.151072	0.806696	15.1702	-0.0963993	0.800209	15.8343
ENSMUSG00000034401	Spata6	6.644	-0.845799	0.0710003	9.83352	-0.532245	0.0705508	16.0067	-0.129182	0.834376	10.2553	-0.583999	0.0635897	15.8321
ENSMUSG00000023892	Zfp51	6.47734	-0.894221	0.0621671	9.57008	-0.584563	0.0422388	11.4939	-0.514252	0.294015	9.02265	-0.773574	0.010552	15.8301
ENSMUSG00000038121	Fam210a	8.30771	-0.538376	0.207798	9.51561	-0.604048	0.0353678	13.259	-0.351844	0.498048	11.7622	-0.41954	0.183894	15.8286
ENSMUSG00000011837	Snapc2	28.1961	0.700411	0.135781	26.3238	0.656176	0.0275212	20.8667	0.152699	0.806643	21.7994	0.363174	0.272118	15.8274
ENSMUSG00000028109	Hormad1	12.9352	-0.0499113	0.907525	14.0712	-0.0467388	0.903999	66.2029	1.59581	0.0181199	20.4327	0.231075	0.631892	15.812
ENSMUSG00000022003	Slc25a30	5.38966	-1.15812	0.0315224	9.72408	-0.479958	0.171774	12.358	-0.40061	0.493395	8.89221	-0.739338	0.0709084	15.8097
ENSMUSG00000003812	Dnase2a	18.4934	0.205108	0.61031	24.7969	0.536417	0.0855792	32.8341	0.674365	0.169456	28.0983	0.668608	0.0480327	15.8052
ENSMUSG00000042225	Ammecr1	8.47784	-0.492295	0.244451	9.39	-0.614029	0.0338886	11.2615	-0.52481	0.301359	7.55802	-1.02902	0.000851669	15.8046
ENSMUSG00000030059	Tmf1	9.18602	-0.411363	0.305376	11.9398	-0.29806	0.272634	15.1891	-0.18653	0.741906	9.63155	-0.689247	0.014608	15.8026
ENSMUSG00000025571	Tnrc6c	16.9303	0.138503	0.729846	18.0398	0.178063	0.556284	27.8696	0.506333	0.301568	21.7635	0.372711	0.247223	15.8018
ENSMUSG00000035051	Dhx57	9.00604	-0.446293	0.268003	12.0366	-0.286509	0.32407	15.6482	-0.165788	0.780928	14.3463	-0.165284	0.640976	15.7936
ENSMUSG00000021203	Otub2	6.87096	-0.792622	0.0963884	10.1596	-0.477009	0.129552	8.03018	-0.900943	0.118601	5.69077	-1.42795	5.60433e-05	15.7915
ENSMUSG00000071723	Gspt2	10.1004	-0.303112	0.445137	10.7261	-0.412776	0.177568	11.7516	-0.484214	0.34375	8.93744	-0.769117	0.0253749	15.7894
ENSMUSG00000030533	Unc45a	33.7151	1.01755	0.0419817	28.9856	0.77144	0.0235956	29.2213	0.555312	0.273905	29.8715	0.782054	0.0272406	15.7853
ENSMUSG00000032667	Pon2	14.5504	0.012472	0.979723	13.7769	-0.119886	0.697402	15.5621	-0.150077	0.821027	7.31242	-1.04145	0.00207331	15.7844
ENSMUSG00000033767	Tmem131l	21.5023	0.389942	0.328714	19.0449	0.239037	0.422927	51.2682	1.35916	0.00237967	36.7159	1.10347	0.000259159	15.7822
ENSMUSG00000039740	Alg2	12.6502	-0.10775	0.794743	10.8262	-0.393668	0.208833	23.8991	0.284918	0.610458	12.5844	-0.315595	0.398702	15.7787
ENSMUSG00000020439	Smtn	24.0343	0.476362	0.264977	31.3325	0.850177	0.0242326	28.634	0.482456	0.393519	28.8649	0.706522	0.0730852	15.7779
ENSMUSG00000036206	Sh3bp4	17.2095	0.156156	0.701306	13.2182	-0.161267	0.590663	24.4762	0.347199	0.50254	26.3005	0.621625	0.0447537	15.7763
ENSMUSG00000081400	Gm13680	17.1383	0.118399	0.777479	12.588	-0.183941	0.597737	12.3716	-0.387892	0.504267	8.3036	-0.783602	0.076082	15.7622
ENSMUSG00000032965	Ift57	10.5028	-0.262835	0.503786	13.5997	-0.137368	0.662792	14.7837	-0.222239	0.697692	14.3372	-0.156328	0.683741	15.7473
ENSMUSG00000000194	Gpr107	15.5242	0.0783692	0.856232	14.2531	-0.0757024	0.816947	28.7357	0.542571	0.260615	23.2506	0.465658	0.127647	15.7444
ENSMUSG00000028556	Dock7	9.72347	-0.301014	0.452263	9.44029	-0.612186	0.0225944	15.5658	-0.146116	0.815576	13.6045	-0.223284	0.475985	15.7353
ENSMUSG00000021376	Tpmt	5.87397	-0.918827	0.0846301	8.56032	-0.60991	0.109103	5.67767	-1.45343	0.0115792	6.56243	-1.13414	0.0122848	15.7216
ENSMUSG00000116995	Gm21926	10.2288	-0.277325	0.484103	9.92935	-0.484415	0.138854	7.74728	-1.02417	0.0434546	8.70223	-0.761833	0.0521592	15.7208
ENSMUSG00000021102	Glrx5	20.0885	0.288604	0.470549	17.5561	0.131569	0.679807	10.8483	-0.583384	0.236487	16.187	-0.0122713	0.975158	15.7145
ENSMUSG00000042063	Zfp386	7.79549	-0.446576	0.294157	11.0553	-0.346009	0.259874	24.6153	0.334928	0.558828	14.9415	-0.090125	0.814493	15.7103
ENSMUSG00000039715	Wdr34	29.0475	0.797088	0.0851282	32.0067	0.95727	0.00184854	27.3278	0.465653	0.383601	40.278	1.2444	4.06941e-05	15.7005
ENSMUSG00000071253	Slc25a16	6.98576	-0.742433	0.115062	9.01764	-0.648005	0.0263357	10.1598	-0.645931	0.182777	15.5675	-0.0433619	0.908367	15.6978
ENSMUSG00000030847	Bag3	22.3183	0.391581	0.339096	21.7463	0.364144	0.240198	32.4348	0.660564	0.177488	22.4379	0.373652	0.297877	15.6978
ENSMUSG00000053091	Lins1	11.5706	-0.171622	0.66545	12.8107	-0.198993	0.500284	13.4528	-0.307779	0.569588	11.5136	-0.427356	0.174448	15.6975
ENSMUSG00000003363	Pld3	40.9391	1.2903	0.0252276	40.8183	1.25241	0.00273571	59.6165	1.54513	0.00413221	53.0142	1.60095	0.000151836	15.6961
ENSMUSG00000048264	Dip2c	9.8817	-0.29826	0.453008	11.9728	-0.258986	0.387171	14.8209	-0.183779	0.760633	9.6692	-0.643179	0.0418532	15.6959
ENSMUSG00000032067	Pts	11.8886	-0.130175	0.750933	18.9927	0.215595	0.496211	15.495	-0.15176	0.822923	11.1975	-0.446692	0.215548	15.6922
ENSMUSG00000033972	Zfp944	6.22412	-0.920659	0.0668096	8.76808	-0.627568	0.0782251	11.4948	-0.48175	0.37668	6.67608	-1.1523	0.00420911	15.6884
ENSMUSG00000002804	Nudt14	36.2774	1.01043	0.0738678	42.6555	1.37393	5.5533e-05	30.2001	0.531448	0.344757	31.169	0.843983	0.0160226	15.6832
ENSMUSG00000021973	Micu2	13.7913	-0.0250617	0.954936	18.0036	0.148241	0.655448	27.0411	0.403872	0.468083	21.3367	0.306392	0.424389	15.6725
ENSMUSG00000022948	Setd4	17.7527	0.192297	0.630182	19.0279	0.240453	0.422034	16.129	-0.105257	0.867841	19.0553	0.20764	0.558489	15.6685
ENSMUSG00000015766	Eps8	15.1621	0.0388887	0.93255	13.3567	-0.154924	0.607954	13.3247	-0.320613	0.555807	7.24672	-1.0779	0.000554916	15.6521
ENSMUSG00000030557	Mef2a	10.504	-0.258853	0.511022	10.9122	-0.386139	0.196191	36.095	0.828627	0.0778896	16.1591	-0.00833024	0.982362	15.6501
ENSMUSG00000022801	Lrch3	7.30843	-0.708258	0.117087	10.1598	-0.5003	0.067879	15.2779	-0.178638	0.761033	12.3677	-0.340715	0.262158	15.6437
ENSMUSG00000042570	Mier2	30.8536	0.895392	0.0623703	34.2555	1.05513	0.00137083	30.037	0.598173	0.226378	31.1952	0.863107	0.0107965	15.6421
ENSMUSG00000048707	Tprn	25.8979	0.597384	0.177831	22.4775	0.461498	0.105864	38.7067	0.935327	0.0504162	28.3227	0.744494	0.0113871	15.6392
ENSMUSG00000028435	Aqp3	44.9512	1.28137	0.0444604	42.7056	1.29281	0.00101406	99.2677	2.22813	0.000105394	58.3533	1.68407	4.95237e-05	15.6387
ENSMUSG00000044641	Pard6b	17.4463	0.159133	0.696035	13.7355	-0.120904	0.707026	18.4324	0.0146246	0.983589	17.6065	0.0918901	0.818914	15.6383
ENSMUSG00000022668	Gtpbp8	11.951	-0.129861	0.751297	13.5112	-0.11972	0.731891	15.1508	-0.178173	0.780928	12.3728	-0.308058	0.444831	15.6346
ENSMUSG00000022223	Sdr39u1	17.4157	0.131707	0.752032	17.7209	0.118836	0.73835	27.8399	0.417955	0.4659	13.1982	-0.234387	0.583941	15.6334
ENSMUSG00000048833	Slc39a9	10.2967	-0.281045	0.466174	10.606	-0.437091	0.107836	15.416	-0.163459	0.780393	15.3614	-0.0601617	0.866092	15.6234
ENSMUSG00000020396	Nefh	17.3043	0.172384	0.665526	7.59096	-0.902305	0.00185025	20.1399	0.128666	0.85085	9.73307	-0.650397	0.026862	15.6183
ENSMUSG00000028266	Lmo4	16.8779	0.122795	0.769225	10.841	-0.272266	0.430774	13.163	-0.268427	0.658377	10.4559	-0.435213	0.30578	15.6154
ENSMUSG00000090136	Gm10177	9.23772	-0.277177	0.484617	8.31305	-0.549314	0.157993	6.24375	-1.18122	0.0593197	9.13266	-0.562464	0.236839	15.6088
ENSMUSG00000032245	Cln6	21.7311	0.359298	0.382155	29.1661	0.757487	0.0414096	49.4208	1.20009	0.039647	33.4314	0.935664	0.0170507	15.6074
ENSMUSG00000093565	Rab26os	8.61868	-0.300057	0.443677	7.47755	-0.554364	0.165516	10.1998	-0.519499	0.394344	19.8466	0.14826	0.773933	15.5975
ENSMUSG00000026384	Ptpn4	7.45594	-0.573055	0.210378	6.52031	-1.13684	0.000187023	17.3242	-0.0340292	0.957496	11.7993	-0.390281	0.248824	15.5966
ENSMUSG00000025934	Gsta3	23.1569	0.442582	0.286469	16.5764	0.0918522	0.788165	33.3289	0.736889	0.128018	17.7621	0.127468	0.742391	15.5891
ENSMUSG00000019916	P4ha1	7.6086	-0.637207	0.145324	11.4039	-0.333721	0.245334	11.0841	-0.547364	0.270603	20.6831	0.302821	0.358264	15.5816
ENSMUSG00000020718	Polg2	7.31083	-0.568171	0.210398	11.7078	-0.237408	0.495431	7.43291	-1.02189	0.0733114	42.663	0.263376	0.480514	15.579
ENSMUSG00000064308	2410137M14Rik	21.6864	0.242143	0.529698	13.0674	-0.0524343	0.88558	30.9643	0.499391	0.425365	29.8506	0.56672	0.260432	15.5779
ENSMUSG00000064427	Gm22748	7.32223	-0.244715	0.470668	9.3067	-0.262165	0.438969	6.86823	-0.691226	0.279997	4.75039	-1.15933	0.0606677	15.5757
ENSMUSG00000027540	Ptpn1	22.5397	0.463982	0.249637	19.0383	0.258787	0.347921	15.6317	-0.137889	0.820638	19.3586	0.235685	0.459238	15.5753
ENSMUSG00000028557	Rnf11	11.0863	-0.206155	0.602945	14.266	-0.076388	0.831285	24.5718	0.322981	0.560473	10.8418	-0.488806	0.175737	15.5732
ENSMUSG00000052040	Klf13	17.0952	0.163857	0.683727	17.4981	0.144938	0.597318	33.5492	0.757477	0.0988439	27.6464	0.708438	0.0131179	15.5618
ENSMUSG00000049401	Ogfr	29.2843	0.823251	0.0759716	24.6079	0.595875	0.0322595	28.5059	0.52741	0.28769	22.7452	0.441042	0.15189	15.5424
ENSMUSG00000110649	Gm40466	11.0019	-0.11653	0.768391	11.5705	-0.145064	0.679906	13.8176	-0.174596	0.800334	13.2651	-0.129011	0.800901	15.5306
ENSMUSG00000028607	Cpt2	16.2896	0.129266	0.755706	19.7682	0.303121	0.285487	22.7446	0.244394	0.680566	18.9837	0.2146	0.523911	15.5249
ENSMUSG00000030560	Ctsc	7.75197	-0.538591	0.219202	8.1781	-0.752768	0.0159084	18.3588	0.0160754	0.984479	19.8083	0.252438	0.52007	15.5223
ENSMUSG00000020309	Chac2	6.96132	-0.682826	0.149846	8.06116	-0.733708	0.0424669	8.08688	-0.921868	0.0795943	7.54594	-0.951206	0.0143094	15.5183
ENSMUSG00000049516	Spty2d1	8.04423	-0.553725	0.196689	9.75064	-0.519598	0.0926995	16.3642	-0.103453	0.872479	11.4884	-0.418431	0.222995	15.5179
ENSMUSG00000024807	Syvn1	23.7441	0.528095	0.207798	22.2586	0.458939	0.102169	24.5118	0.361407	0.483828	25.0572	0.58349	0.0455444	15.5148
ENSMUSG00000055202	Zfp811	5.26124	-1.1095	0.0426023	9.59593	-0.497187	0.142665	9.58176	-0.68385	0.21141	7.48318	-0.973494	0.0114107	15.5113
ENSMUSG00000058833	Rex1bd	38.52	1.19957	0.0309932	51.1617	1.66797	3.25991e-07	16.8312	-0.0456111	0.949621	44.0197	1.37527	2.62781e-05	15.5015
ENSMUSG00000022389	Tef	16.2943	0.137084	0.738435	17.1398	0.141334	0.655579	38.7216	0.910291	0.0812493	29.4113	0.809903	0.00888963	15.479
ENSMUSG00000051978	Erich1	14.9542	0.0624799	0.888375	16.8972	0.121374	0.710669	24.4251	0.359637	0.500557	19.4938	0.251235	0.479772	15.4649
ENSMUSG00000029480	Dhx37	21.2504	0.383554	0.335639	19.6234	0.306343	0.26486	17.4162	-0.00856137	0.98773	23.2046	0.486614	0.0941698	15.4636
