## Supplementary material for "Integrative analysis allows a global and precise identification of functional miRNA target genes in mESCs": Table S1 (part 2 of 3)

### Sheet: Main (continued)
Table S1: RNA-seq TPM values and differential expression for WT and/versus RNAi_KO mESCs. Related to Figure 1.
ENSMUSG00000047098	Rnf31	19.7629	0.317651	0.423175	21.8671	0.431529	0.148164	21.176	0.205089	0.724084	21.9969	0.411687	0.208457	15.4559
ENSMUSG00000068663	Clec16a	16.378	0.141018	0.730825	16.6294	0.110187	0.7316	19.2062	0.0959702	0.880034	17.9433	0.155458	0.667731	15.4553
ENSMUSG00000029238	Clock	14.0935	-0.00503437	0.988676	13.0104	-0.169941	0.547261	44.9002	1.18874	0.00884504	33.6247	1.00968	0.000225574	15.4531
ENSMUSG00000095325	Zfp870	11.0324	-0.191673	0.628357	10.6357	-0.379235	0.205301	12.084	-0.408383	0.422646	11.6282	-0.373411	0.261126	15.4499
ENSMUSG00000057335	Cep170	7.43555	-0.598198	0.191613	8.10534	-0.757179	0.0266543	16.034	-0.105315	0.874152	13.1902	-0.236421	0.548305	15.4486
ENSMUSG00000018166	Erbb3	15.1476	0.0743011	0.864517	14.7593	-0.0114975	0.976976	84.8479	2.14548	2.1701e-06	43.1252	1.36909	1.83665e-05	15.448
ENSMUSG00000026860	Sh3glb2	34.4768	1.06326	0.0427069	33.8007	1.02007	0.00578515	33.7394	0.761305	0.133746	32.1834	0.904426	0.0160226	15.4472
ENSMUSG00000027330	Cdc25b	25.1362	0.572948	0.191214	28.4018	0.821201	0.00336925	45.3369	1.20407	0.00770576	45.6528	1.46159	1.13583e-07	15.4341
ENSMUSG00000023008	Fmnl3	25.7492	0.653414	0.137054	22.0581	0.445178	0.13591	15.0639	-0.155412	0.808546	22.5433	0.440886	0.180637	15.4277
ENSMUSG00000025577	Cbx2	19.766	0.319327	0.41823	15.0603	0.00381303	0.992981	15.6626	-0.124668	0.839661	17.5845	0.128369	0.726473	15.4239
ENSMUSG00000021182	Ccdc88c	14.1475	0.0027639	0.997581	14.9455	-0.00960231	0.979818	21.3019	0.208578	0.707006	20.4877	0.324139	0.272229	15.4059
ENSMUSG00000022679	Mpv17l	6.68969	-0.725319	0.136569	11.1413	-0.277611	0.422034	13.4811	-0.29004	0.630828	8.76411	-0.701033	0.102988	15.4039
ENSMUSG00000034460	Six4	14.2893	0.0135169	0.978048	22.9837	0.523159	0.0560154	30.3591	0.649457	0.161711	29.1651	0.81509	0.00400075	15.3989
ENSMUSG00000062098	Btbd3	9.54457	-0.321845	0.421379	9.26324	-0.602239	0.0281064	14.0889	-0.244146	0.6541	15.015	-0.0673895	0.852169	15.3981
ENSMUSG00000056260	Lrif1	9.47423	-0.340268	0.395821	12.5212	-0.207731	0.470921	17.6695	0.00686865	0.993801	9.67826	-0.633754	0.0427237	15.3962
ENSMUSG00000035268	Pkig	20.2892	0.309337	0.443582	23.5676	0.508239	0.100934	11.0646	-0.499946	0.356639	14.4874	-0.112707	0.782417	15.3903
ENSMUSG00000034194	R3hcc1	23.9695	0.539742	0.202469	23.9641	0.56595	0.0483957	15.4889	-0.136842	0.825436	16.4582	0.0450312	0.911245	15.3894
ENSMUSG00000085793	Lin52	7.04135	-0.714953	0.120673	11.4986	-0.291071	0.351291	15.2691	-0.158956	0.797746	10.1847	-0.557505	0.107021	15.3893
ENSMUSG00000015747	Vps45	12.753	-0.0723026	0.863868	11.1494	-0.343993	0.223882	10.0014	-0.65756	0.171719	10.7553	-0.49497	0.106881	15.3883
ENSMUSG00000059363	Fxn	16.818	0.144241	0.72724	15.2924	0.00786598	0.986165	9.55142	-0.682284	0.192568	11.205	-0.418319	0.260432	15.3857
ENSMUSG00000039480	Nt5dc1	8.16765	-0.512234	0.22634	11.6377	-0.285137	0.346498	18.7701	0.0524353	0.94151	12.753	-0.271769	0.452185	15.3852
ENSMUSG00000005907	Pex1	10.4921	-0.25056	0.520356	14.0665	-0.0777248	0.807159	14.373	-0.221221	0.693292	14.8643	-0.0865317	0.811494	15.3802
ENSMUSG00000068240	Gm11808	28.8751	0.649246	0.179316	32.1231	0.883707	0.0288981	33.8475	0.723527	0.189731	29.0991	0.720472	0.0878717	15.3777
ENSMUSG00000063611	Gm10134	13.6939	0.00381435	0.995288	11.4331	-0.224073	0.522059	46.9621	1.03	0.0945664	33.7473	0.917512	0.0215934	15.3648
ENSMUSG00000021007	Spata7	8.12855	-0.511464	0.221836	10.4691	-0.414005	0.154213	11.7508	-0.447974	0.378078	10.0401	-0.579272	0.063536	15.3632
ENSMUSG00000063172	Hspb11	13.3632	-0.0130028	0.975286	20.2836	0.302017	0.355873	8.97684	-0.699876	0.218982	8.14754	-0.754448	0.0821746	15.3621
ENSMUSG00000058331	Zfp85	7.49273	-0.479171	0.268895	12.679	-0.14781	0.676721	13.7282	-0.250139	0.689109	9.94889	-0.502207	0.256288	15.361
ENSMUSG00000038705	Gmeb2	14.8157	0.0499517	0.911687	15.0109	0.00114007	0.99821	19.5261	0.11886	0.851847	18.1858	0.174485	0.596273	15.3457
ENSMUSG00000053333	Dis3l2	11.8639	-0.120949	0.769054	15.2583	0.00368324	0.991639	16.0287	-0.110064	0.863343	18.1753	0.142641	0.718908	15.3444
ENSMUSG00000078864	Gm14322	6.03549	-0.814308	0.120599	5.70642	-1.24294	0.00131286	9.0436	-0.743986	0.15912	12.0954	-0.32077	0.405716	15.3441
ENSMUSG00000048439	Nupl2	12.9843	-0.0606474	0.887912	13.4278	-0.123774	0.685094	13.836	-0.248338	0.665799	10.1041	-0.549972	0.11396	15.3359
ENSMUSG00000024319	Vps52	27.8288	0.732484	0.118102	24.0463	0.537421	0.107701	25.3248	0.413484	0.447895	24.5239	0.550158	0.129595	15.3308
ENSMUSG00000042105	Inpp5f	7.79839	-0.587206	0.17112	13.3342	-0.131636	0.68136	12.7999	-0.355746	0.502105	11.8983	-0.358257	0.30346	15.3287
ENSMUSG00000021668	Polk	8.21023	-0.47098	0.258569	8.0398	-0.720888	0.0314287	23.9784	0.355792	0.507863	13.839	-0.136444	0.731981	15.328
ENSMUSG00000014444	Piezo1	25.6402	0.532287	0.23422	30.7805	0.762022	0.0706181	40.5893	0.997476	0.0824865	33.1841	0.886753	0.0564608	15.3279
ENSMUSG00000032641	Gpr19	13.7265	0.00278721	0.996911	24.2155	0.58198	0.0442171	16.7608	-0.0479068	0.943911	17.9232	0.151512	0.683642	15.327
ENSMUSG00000074500	Zfp558	8.50867	-0.251799	0.503786	9.00283	-0.403285	0.268504	20.5473	0.160677	0.816485	13.3175	-0.15236	0.74913	15.325
ENSMUSG00000047030	Spata2	14.9585	0.0495544	0.913143	12.1155	-0.241672	0.388452	22.2378	0.263922	0.628612	23.925	0.535799	0.0615849	15.322
ENSMUSG00000030493	Faap24	16.0271	0.100301	0.814281	13.0757	-0.115245	0.73798	10.4899	-0.457748	0.436927	12.7654	-0.226464	0.566675	15.3191
ENSMUSG00000044949	Ubtd2	7.55631	-0.526706	0.232907	10.55	-0.361948	0.258388	12.5012	-0.342674	0.544516	14.8478	-0.0727626	0.862732	15.3184
ENSMUSG00000029769	Ccdc136	17.3822	0.18744	0.642012	23.7077	0.569385	0.0353517	46.2407	1.24074	0.00515126	44.3596	1.41821	3.25892e-07	15.316
ENSMUSG00000036636	Clcn7	15.237	0.0873936	0.839196	16.9983	0.14331	0.658677	21.6601	0.239899	0.673742	17.8905	0.163651	0.665415	15.3091
ENSMUSG00000050088	1600012H06Rik	11.4814	-0.157128	0.696524	11.3355	-0.315607	0.267694	19.2525	0.102918	0.871847	14.303	-0.120799	0.741425	15.3007
ENSMUSG00000044339	Alkbh2	36.2492	1.1594	0.0285676	37.7636	1.20668	0.00118586	24.3971	0.359461	0.520936	37.1518	1.1299	0.00240789	15.2989
ENSMUSG00000087598	Zfp111	7.31254	-0.611573	0.178028	6.79991	-1.02406	0.000953753	12.3457	-0.391127	0.441936	12.316	-0.3108	0.324957	15.2906
ENSMUSG00000024970	Spindoc	28.1988	0.800984	0.0810437	21.8964	0.446529	0.136677	27.6647	0.525887	0.291921	29.3422	0.819843	0.00891384	15.2889
ENSMUSG00000057375	Yipf1	14.4535	0.0333395	0.940742	16.815	0.104451	0.764698	17.3807	-0.0253504	0.97485	13.7669	-0.168036	0.679902	15.2855
ENSMUSG00000030347	D6Wsu163e	17.3312	0.188366	0.63746	14.5412	-0.022719	0.951633	17.4175	0.00589853	0.99436	16.8926	0.0922175	0.808201	15.2826
ENSMUSG00000073437	D330041H03Rik	6.55018	-0.392803	0.318098	7.88377	-0.49085	0.202355	6.86279	-0.901804	0.153824	8.86269	-0.568237	0.222197	15.2774
ENSMUSG00000039738	Slx4	13.6842	-0.001696	0.995288	11.3994	-0.228108	0.500068	15.3099	-0.106883	0.867973	14.1785	-0.088537	0.843603	15.2735
ENSMUSG00000027332	Ivd	16.73	0.167177	0.67714	15.1535	0.0208531	0.957006	21.4187	0.224551	0.68914	17.7198	0.151692	0.658374	15.2687
ENSMUSG00000063659	Zbtb18	8.14704	-0.523607	0.20913	13.4277	-0.120084	0.707719	18.7948	0.0642925	0.924469	13.9264	-0.159622	0.67412	15.268
ENSMUSG00000020017	Hal	8.35331	-0.0811884	0.735376	4.37881	-0.188262	0.320314	12.2516	-0.110698	0.835005	4.27571	-0.396848	0.274248	15.2605
ENSMUSG00000023074	Mospd1	6.51991	-0.771609	0.113895	11.4856	-0.257602	0.440955	15.0108	-0.169504	0.795772	9.27514	-0.637038	0.109389	15.2464
ENSMUSG00000003346	Abhd17a	40.9254	1.35891	0.0146424	45.2345	1.49027	8.0929e-05	21.6987	0.233827	0.701595	44.7625	1.41672	0.000141974	15.2426
ENSMUSG00000028737	Aldh4a1	20.5916	0.36001	0.375957	16.463	0.108353	0.761907	15.8646	-0.0779691	0.905134	14.5094	-0.0673625	0.879383	15.2393
ENSMUSG00000032312	Csk	28.4225	0.790958	0.0951685	28.2852	0.832262	0.00342658	27.1471	0.488431	0.337672	34.1838	1.04763	0.000379309	15.238
ENSMUSG00000049038	Mterf2	7.01942	-0.660281	0.156956	7.99732	-0.708436	0.0497482	8.17429	-0.867887	0.106072	7.78248	-0.881101	0.0259138	15.2358
ENSMUSG00000010751	Tnfrsf22	10.8568	-0.203678	0.602557	12.6765	-0.183439	0.523965	9.04001	-0.780967	0.0979474	9.97411	-0.586914	0.0503233	15.2353
ENSMUSG00000050379	Sept6	12.4709	-0.074357	0.860184	14.9105	0.00105437	0.998239	20.2051	0.141314	0.828049	15.2042	-0.0418009	0.911565	15.2178
ENSMUSG00000024253	Dync2li1	15.3534	0.083092	0.849384	19.7937	0.292576	0.348049	25.9523	0.399955	0.470005	18.5271	0.183105	0.638021	15.2106
ENSMUSG00000110057	Gm2225	7.40294	-0.403824	0.329854	15.9181	0.042588	0.917332	7.92531	-0.80569	0.177488	7.3559	-0.828009	0.0871154	15.2097
ENSMUSG00000044730	9930104L06Rik	12.2881	-0.0925886	0.825966	11.2849	-0.305329	0.288879	14.0025	-0.210776	0.724084	14.6635	-0.0751602	0.844199	15.2063
ENSMUSG00000048106	4632415L05Rik	12.0486	-0.0936972	0.824517	11.5386	-0.233351	0.480386	22.8485	0.297742	0.602136	18.665	0.212677	0.592467	15.2061
ENSMUSG00000049321	Zfp2	6.58892	-0.810683	0.0833942	10.0309	-0.463507	0.109407	12.0639	-0.402589	0.438133	9.95768	-0.582417	0.0618318	15.2006
ENSMUSG00000031309	Rps6ka3	11.97	-0.117562	0.774586	14.6993	-0.00832979	0.981086	18.8284	0.0905044	0.884875	16.9071	0.0992717	0.77527	15.199
ENSMUSG00000026556	Vangl2	10.9639	-0.195105	0.621438	15.213	0.0119537	0.979247	10.0406	-0.643188	0.194595	11.9641	-0.338825	0.343561	15.1967
ENSMUSG00000031563	Wwc2	12.9043	-0.0521658	0.902777	14.8803	0.00573184	0.988539	22.2269	0.262853	0.638049	18.759	0.231852	0.457785	15.1959
ENSMUSG00000028420	Tmem38b	15.2569	0.0901383	0.833707	16.1744	0.0932572	0.768803	32.936	0.757797	0.102142	19.4679	0.270424	0.398795	15.1894
ENSMUSG00000024533	Spire1	7.99241	-0.545187	0.188853	14.1891	-0.0492759	0.880557	14.607	-0.190071	0.741935	9.57772	-0.639594	0.0259151	15.1885
ENSMUSG00000113061	Gm11361	30.6429	0.840055	0.0957864	31.3597	0.929198	0.00624887	14.0005	-0.218217	0.726346	13.3655	-0.179636	0.672399	15.188
ENSMUSG00000107385	C330024D21Rik	7.14193	-0.574875	0.208239	8.99923	-0.61312	0.0380781	8.75136	-0.80101	0.104083	10.1545	-0.545875	0.0950867	15.1876
ENSMUSG00000022672	Prkdc	5.48837	-1.06164	0.0432069	8.48711	-0.709288	0.00867196	12.0546	-0.384211	0.466519	10.7288	-0.483529	0.0884111	15.1833
ENSMUSG00000015013	Trappc2l	17.7853	0.209892	0.601733	19.8428	0.315161	0.291921	12.5854	-0.353683	0.510683	13.0167	-0.227931	0.526123	15.1825
ENSMUSG00000039178	Tbc1d19	10.153	-0.246417	0.536063	11.2296	-0.314193	0.273163	13.0768	-0.30305	0.576936	10.3926	-0.51537	0.103691	15.1726
ENSMUSG00000029714	Gigyf1	38.9237	1.31793	0.00931663	38.1149	1.26557	0.000155497	62.8187	1.73314	0.000191936	60.9296	1.90109	9.61966e-09	15.1725
ENSMUSG00000021136	Smoc1	23.3434	0.349124	0.389131	23.8657	0.306768	0.382969	30.3704	0.532619	0.388372	26.7945	0.498082	0.316124	15.1657
ENSMUSG00000037847	Nmrk1	8.69907	-0.395107	0.330954	11.9973	-0.21836	0.490684	12.9108	-0.31487	0.579453	13.2309	-0.203477	0.589062	15.1651
ENSMUSG00000038543	BC028528	25.5272	0.586401	0.188988	27.4502	0.724038	0.0308673	28.2516	0.471871	0.406417	31.174	0.867685	0.0133213	15.1644
ENSMUSG00000001995	Sipa1l2	11.9507	-0.112403	0.784064	17.6113	0.19847	0.497869	23.6995	0.337098	0.536717	23.1467	0.511893	0.084978	15.1612
ENSMUSG00000028703	Lrrc41	26.6069	0.695002	0.129646	22.2809	0.445622	0.179888	25.8819	0.456618	0.392743	27.217	0.702541	0.0560949	15.1547
ENSMUSG00000004934	Pias4	32.7024	1.01929	0.0460066	37.0075	1.19609	0.00121529	36.161	0.892781	0.0751556	44.6203	1.42364	0.000120389	15.1537
ENSMUSG00000025726	Slc28a1	37.0927	1.0144	0.0850784	24.7545	0.374929	0.305847	85.8433	2.09893	0.00161174	72.4711	2.01994	0.000609821	15.1457
ENSMUSG00000042121	Ssh1	22.8999	0.501323	0.231807	24.8042	0.614426	0.0576079	42.9818	1.14675	0.0170722	40.5233	1.29725	0.00012449	15.1455
ENSMUSG00000107634	Gm36816	10.0003	-0.183718	0.638262	15.4694	0.0464408	0.907731	13.3321	-0.198271	0.768466	14.1562	-0.083649	0.863089	15.143
ENSMUSG00000030220	Arhgdib	27.9157	0.75029	0.116658	15.7197	0.0671867	0.862225	18.6287	0.0931955	0.895343	11.1667	-0.354899	0.376512	15.1423
ENSMUSG00000032491	Nradd	20.1328	0.324767	0.424556	23.559	0.502461	0.144718	11.0895	-0.442126	0.425526	12.7476	-0.199921	0.640707	15.1377
ENSMUSG00000028718	Stil	6.86883	-0.743459	0.106537	8.67284	-0.668197	0.020095	16.5933	-0.0475956	0.942875	13.5054	-0.185442	0.588274	15.1153
ENSMUSG00000021572	Cep72	8.7522	-0.421756	0.290746	15.9321	0.0797413	0.80575	16.8306	-0.0325155	0.961969	11.4717	-0.389733	0.208946	15.1029
ENSMUSG00000070837	Aurkc	12.7046	-0.0242096	0.954917	17.3409	0.162062	0.614262	62.2727	1.59395	0.00430337	21.6843	0.314803	0.495424	15.1014
ENSMUSG00000030231	Plekha5	9.70659	-0.311762	0.418534	13.2443	-0.126047	0.67133	18.7362	0.0829384	0.896908	10.3455	-0.523422	0.0979992	15.1003
ENSMUSG00000020876	Snx11	16.2829	0.134371	0.746452	14.6682	0.00927276	0.983476	18.8832	0.112917	0.869465	23.1578	0.490415	0.189957	15.0964
ENSMUSG00000029569	Tmem168	7.6364	-0.58677	0.175919	9.33895	-0.555865	0.0575126	15.26	-0.143488	0.813849	10.8114	-0.466082	0.144639	15.0964
ENSMUSG00000042148	Cox10	21.199	0.422066	0.294417	19.4378	0.313538	0.286365	16.0434	-0.0670333	0.91712	20.718	0.365577	0.257079	15.0918
ENSMUSG00000040433	Zbtb38	14.5109	0.0466178	0.918764	16.5094	0.129686	0.665777	64.5913	1.77106	8.11357e-05	39.4205	1.28092	3.61185e-06	15.082
ENSMUSG00000038827	Abitram	8.45784	-0.428428	0.301221	8.84706	-0.616807	0.0479361	7.54426	-1.01775	0.0358812	5.75396	-1.34508	0.000103768	15.0778
ENSMUSG00000022548	Apod	13.1128	-0.0108205	0.97948	13.1512	-0.100974	0.774126	10.0585	-0.537259	0.345967	11.0455	-0.379471	0.330142	15.0766
ENSMUSG00000028933	Xrcc2	9.82127	-0.262868	0.508594	8.13487	-0.745525	0.0100849	11.0757	-0.482371	0.339698	11.3332	-0.381872	0.257079	15.073
ENSMUSG00000074365	Crxos	9.3519	-0.203524	0.60382	16.0709	0.0860202	0.809566	41.3168	1.02322	0.0527316	10.1163	-0.439056	0.320297	15.0672
ENSMUSG00000005615	Pcyt1a	12.8465	-0.0578669	0.892804	10.5202	-0.399348	0.151883	20.1534	0.165612	0.78238	16.1972	0.0458016	0.906614	15.0617
ENSMUSG00000025583	Rptor	18.4454	0.24217	0.546272	18.1341	0.219998	0.505509	20.5433	0.205791	0.734551	20.3444	0.336763	0.376754	15.0495
ENSMUSG00000019338	Zfp687	13.832	0.00846332	0.986835	14.4933	-0.0254768	0.945558	26.1168	0.446179	0.38509	23.4461	0.498143	0.131006	15.048
ENSMUSG00000032782	Cntrob	15.1741	0.0973128	0.81799	17.8819	0.222468	0.450356	17.3446	0.01688	0.981798	15.8456	0.0343038	0.932556	15.0457
ENSMUSG00000042790	Rnf214	7.70902	-0.577817	0.174218	9.89023	-0.477814	0.0844522	12.6715	-0.341408	0.516674	10.4477	-0.508494	0.0871673	15.0371
ENSMUSG00000026856	Dolpp1	25.9337	0.640943	0.163901	23.2856	0.475647	0.179862	27.5767	0.528581	0.330739	29.7751	0.814904	0.0440229	15.0316
ENSMUSG00000020653	Klf11	11.0455	-0.173919	0.657466	17.0553	0.170644	0.556284	27.2162	0.53331	0.26491	19.5968	0.296428	0.330077	15.0301
ENSMUSG00000018906	P4ha2	10.4537	-0.189259	0.635069	17.8832	0.198754	0.524769	20.5127	0.164553	0.798138	16.3041	0.0464191	0.916845	15.0237
ENSMUSG00000033624	Pdpr	6.2282	-0.563736	0.214027	7.9736	-0.775471	0.00601357	16.4017	-0.0452376	0.946053	11.7387	-0.341548	0.277045	15.0209
ENSMUSG00000002489	Tiam1	11.0898	-0.167749	0.663671	16.6621	0.101474	0.778009	18.0435	0.016127	0.98266	22.9635	0.431572	0.261126	15.0171
ENSMUSG00000073184	Gm49957	5.6094	-0.431276	0.267186	6.3482	-0.680037	0.117511	27.4881	0.391466	0.530624	10.3406	-0.332797	0.498163	15.0115
ENSMUSG00000117924	Tmem223	40.8439	1.38443	0.00942225	36.2857	1.19912	0.000223084	36.4361	0.889761	0.0820537	45.5216	1.47063	8.87898e-06	15.0064
ENSMUSG00000075023	Accsl	31.3595	0.891858	0.0810437	14.9064	0.0299246	0.943178	21.5625	0.234304	0.714363	27.0525	0.703916	0.059268	14.9965
ENSMUSG00000042015	Wdr41	12.1169	-0.0957673	0.817871	12.6428	-0.16504	0.587165	14.1881	-0.209431	0.711369	10.3988	-0.496344	0.132889	14.9952
ENSMUSG00000006457	Actn3	54.1824	1.81613	0.00270611	47.751	1.62013	2.94502e-06	19.7791	0.158416	0.803629	39.2305	1.25896	0.000295074	14.9932
ENSMUSG00000044496	2510039O18Rik	32.8954	1.069	0.0312491	32.4445	1.04424	0.00113622	39.4084	1.0365	0.0293005	35.9473	1.14116	0.000384114	14.9921
ENSMUSG00000020107	Anapc16	17.0409	0.192036	0.632155	18.4708	0.244635	0.436003	18.1195	0.0626403	0.928665	33.7608	1.04658	0.000898836	14.9857
ENSMUSG00000107002	0610012G03Rik	19.9645	0.337394	0.405951	19.7657	0.336768	0.260896	12.9448	-0.290946	0.604359	18.2858	0.211051	0.563203	14.9682
ENSMUSG00000022244	Amacr	25.4481	0.616857	0.175919	26.8612	0.692785	0.0604263	19.5156	0.131385	0.849737	23.9246	0.528953	0.184547	14.9667
ENSMUSG00000081895	Rpl17-ps10	9.82052	-0.201229	0.613781	23.4922	0.520545	0.115236	17.5855	0.0223115	0.976853	18.2214	0.185894	0.653406	14.9621
ENSMUSG00000059475	Zfp426	7.71469	-0.53621	0.211927	8.41166	-0.682581	0.0206544	13.2531	-0.277873	0.610087	9.47026	-0.622831	0.0434791	14.9618
ENSMUSG00000036061	Smug1	9.6324	-0.28883	0.462142	12.0965	-0.194397	0.5226	17.5988	0.0258957	0.974582	14.8431	-0.0370313	0.925492	14.9507
ENSMUSG00000057409	Zfp53	8.08222	-0.486404	0.240456	11.6034	-0.256033	0.384344	13.9668	-0.204422	0.734815	9.81848	-0.573554	0.0696226	14.9502
ENSMUSG00000104031	Gm17771	5.3441	-0.836994	0.125975	6.70366	-0.953698	0.00732384	16.381	-0.022098	0.97594	6.60375	-1.06462	0.0067601	14.9377
ENSMUSG00000066151	Fkbp15	13.8358	0.0219359	0.963085	13.8041	-0.0482536	0.878598	20.1959	0.185289	0.755899	18.7742	0.255479	0.440221	14.9262
ENSMUSG00000020432	Tcn2	23.1008	0.448596	0.294298	33.4162	1.10897	0.000137026	31.6304	0.654806	0.228468	19.2244	0.272541	0.442942	14.9235
ENSMUSG00000106926	Rpl7-ps7	5.76061	-0.69783	0.164184	7.67046	-0.519933	0.183758	5.23589	-1.39156	0.0324569	4.18656	-1.61276	0.0056373	14.921
ENSMUSG00000047248	C2cd3	10.1136	-0.230731	0.559057	9.73178	-0.441972	0.14636	16.3522	-0.0236562	0.973183	12.0187	-0.28101	0.419286	14.9094
ENSMUSG00000015542	Nat9	26.5059	0.708848	0.128296	24.0852	0.584073	0.0760688	19.6743	0.156819	0.807394	18.0903	0.200474	0.613266	14.8921
ENSMUSG00000034940	Synrg	13.4919	0.00113566	0.98486	13.911	-0.0313613	0.933649	26.4665	0.495719	0.339715	17.4371	0.164614	0.670877	14.8834
ENSMUSG00000118177	Gm19486	16.2046	0.0909536	0.822177	9.75297	-0.224845	0.514364	8.01908	-0.587566	0.350254	15.1558	-0.00329568	0.993595	14.8813
ENSMUSG00000044447	Dock5	18.5127	0.229593	0.57172	15.2883	0.060395	0.879987	54.843	1.47662	0.0141526	37.9226	1.16242	0.00801514	14.8791
ENSMUSG00000060314	Zfp941	6.35515	-0.796781	0.102852	10.0322	-0.426862	0.156686	13.1537	-0.270557	0.637602	7.26998	-0.98468	0.00321964	14.877
ENSMUSG00000096917	2500002B13Rik	11.3692	-0.143937	0.722911	13.2082	-0.10723	0.731891	14.6408	-0.156008	0.801605	14.896	-0.0409194	0.91613	14.8681
ENSMUSG00000058239	Usf2	18.1295	0.239664	0.549389	22.9084	0.49715	0.115097	21.9321	0.249806	0.668476	21.6693	0.398887	0.265072	14.867
ENSMUSG00000038375	Trp53inp2	9.8023	-0.23386	0.555752	15.386	0.0326522	0.938283	13.5739	-0.251781	0.672502	7.89095	-0.824773	0.0416987	14.8649
ENSMUSG00000078861	Zfp931	6.50449	-0.738278	0.124864	6.39968	-1.04732	0.00213389	8.59536	-0.793634	0.114442	11.5703	-0.336	0.353038	14.8641
ENSMUSG00000001053	N4bp3	50.755	1.75243	0.00123326	47.6248	1.60542	4.06474e-05	23.2005	0.339229	0.56287	49.2136	1.5906	4.54927e-05	14.8598
ENSMUSG00000061848	Gm5805	23.3772	0.423044	0.318093	14.1508	-0.0263071	0.948976	10.7081	-0.455826	0.43283	8.28726	-0.702534	0.100306	14.8519
ENSMUSG00000039382	Wdr45	15.0219	0.090233	0.835038	16.9434	0.16491	0.612983	20.1546	0.188044	0.771048	15.9199	0.0579862	0.893227	14.8516
ENSMUSG00000035673	Sbno2	27.5393	0.74138	0.122708	31.4041	0.929453	0.0193896	42.819	1.14533	0.0301545	60.3513	1.88248	6.13388e-06	14.8514
ENSMUSG00000043542	Zc2hc1a	7.21256	-0.636369	0.15271	11.858	-0.216434	0.497766	21.7096	0.233009	0.689226	8.84757	-0.69749	0.047521	14.8435
ENSMUSG00000024792	Zfpl1	29.2307	0.873554	0.0724842	29.3687	0.893616	0.00661644	29.7424	0.647708	0.193878	31.9898	0.976675	0.00310616	14.8345
ENSMUSG00000061048	Cdh3	10.9741	-0.159361	0.692384	11.3952	-0.266259	0.385523	34.0117	0.801364	0.1002	21.5313	0.396513	0.260432	14.8258
ENSMUSG00000040124	Gorab	6.89355	-0.64203	0.16669	9.16351	-0.456952	0.198942	11.6746	-0.400773	0.4793	9.12942	-0.605915	0.148139	14.8246
ENSMUSG00000006705	Pknox1	15.6033	0.125409	0.762512	14.4185	-0.000635395	0.997606	18.178	0.0752874	0.907959	17.7139	0.189122	0.578193	14.8216
ENSMUSG00000038843	Gcnt1	5.22825	-1.12463	0.027146	7.06161	-0.932397	0.00120355	4.84252	-1.59459	0.00347455	5.1223	-1.4992	3.10854e-07	14.8194
ENSMUSG00000039062	Anpep	15.6975	0.138961	0.732743	14.9126	0.0421192	0.915388	7.7416	-0.945708	0.0474165	11.9935	-0.291102	0.375407	14.8152
ENSMUSG00000084433	Gm25945	4.93391	-0.301831	0.328757	7.77821	-0.337647	0.327015	10.8983	-0.272109	0.674035	7.2597	-0.581443	0.254059	14.8109
ENSMUSG00000036620	Mgat4b	26.0817	0.666554	0.153844	27.3651	0.80999	0.00815302	20.1517	0.19194	0.748468	19.492	0.309677	0.359323	14.8076
ENSMUSG00000112808	Gm4739	9.29272	-0.238574	0.547491	11.5228	-0.189363	0.591751	8.34087	-0.752468	0.194653	10.27	-0.422599	0.345249	14.8062
ENSMUSG00000050335	Lgals3	47.2078	1.59131	0.0100773	28.5066	0.682048	0.098239	153.905	3.07985	4.45202e-08	143.119	3.15579	1.09908e-10	14.8041
ENSMUSG00000004677	Myo9b	12.8519	-0.019684	0.961711	18.5208	0.267397	0.401911	22.1521	0.307643	0.577597	19.442	0.304872	0.413216	14.8017
ENSMUSG00000034574	Daam1	10.8502	-0.17873	0.650947	10.828	-0.330958	0.230826	24.6686	0.429223	0.379096	18.0701	0.217535	0.501926	14.7987
ENSMUSG00000027070	Lrp2	11.7892	-0.10114	0.806175	5.7729	-1.25608	1.841e-06	11.2669	-0.403728	0.47179	10.9454	-0.428253	0.139522	14.7939
ENSMUSG00000024913	Lrp5	19.4962	0.333488	0.40936	23.3081	0.531463	0.121055	30.3034	0.646261	0.231401	43.1577	1.40731	0.000191654	14.7889
ENSMUSG00000068876	Cgn	13.9221	0.0387374	0.93255	18.2454	0.264351	0.340316	36.1821	0.809082	0.146852	36.0848	1.16628	3.22708e-05	14.7862
ENSMUSG00000038406	Scaf1	33.9271	1.13187	0.0259558	34.5344	1.1342	0.00164378	32.5941	0.786588	0.112706	41.2913	1.34866	0.000198538	14.7808
ENSMUSG00000015149	Sirt2	19.5735	0.336422	0.399817	19.4911	0.32831	0.264166	23.4907	0.350213	0.512362	20.0222	0.321797	0.356853	14.7759
ENSMUSG00000020077	Srgn	2.86907	-1.67052	0.0443032	1.50826	-3.00835	6.57923e-05	5.01454	-1.22882	0.0916428	3.78927	-1.60681	0.0157359	14.7739
ENSMUSG00000042428	Mgat3	20.3872	0.395758	0.318093	18.961	0.320727	0.247218	28.8052	0.584895	0.250585	32.0828	1.00237	0.000293128	14.7586
ENSMUSG00000005102	Eif2ak4	11.5009	-0.127776	0.751215	14.9313	0.0373869	0.915319	17.2132	0.014378	0.984806	16.7673	0.120024	0.733792	14.7584
ENSMUSG00000030691	Fchsd2	10.9356	-0.173071	0.661572	12.4703	-0.165693	0.570978	16.7336	-0.0134987	0.98266	15.7275	0.0363183	0.926644	14.7576
ENSMUSG00000093793	Gm24091	6.70075	-0.116056		7.80174	-0.188563	0.496512	12.6527	-0.130956	0.845548	12.5536	-0.11359	0.824529	14.743
ENSMUSG00000027281	Slx4ip	7.73923	-0.483548	0.25893	9.04065	-0.545899	0.0756752	16.2575	-0.0348925	0.960548	11.9634	-0.299555	0.372623	14.7402
ENSMUSG00000078640	Gm11627	18.5317	0.203228	0.613781	15.2186	0.0233456	0.959129	5.22734	-1.37971	0.0303425	8.65805	-0.58262	0.214085	14.7323
ENSMUSG00000030051	Aplf	14.0441	0.0476752	0.916541	14.2191	-0.00931951	0.980405	16.5603	-0.015501	0.980238	17.7052	0.192047	0.583917	14.724
ENSMUSG00000097743	Gm16973	8.86218	-0.338484	0.402563	10.8176	-0.296427	0.354853	9.31496	-0.670367	0.194569	12.8761	-0.200709	0.612769	14.7134
ENSMUSG00000026270	Capn10	15.3896	0.115183	0.784064	15.3517	0.0560338	0.878489	9.23859	-0.697599	0.166512	8.83223	-0.693223	0.039071	14.7122
ENSMUSG00000060019	Gm10073	49.8975	1.61362	0.0138008	64.4837	2.05721	1.6315e-08	21.4654	0.207302	0.75534	26.7891	0.643483	0.116536	14.7122
ENSMUSG00000045752	Tssc4	31.1639	1.00085	0.0433581	28.0437	0.852569	0.00642226	22.2832	0.310887	0.571572	27.8896	0.797496	0.0126126	14.7058
ENSMUSG00000028999	Rint1	8.90208	-0.35216	0.382406	10.0191	-0.384468	0.240824	13.0169	-0.286879	0.614785	13.2818	-0.167791	0.68778	14.7057
ENSMUSG00000039531	Zup1	6.01407	-0.895741	0.0642756	8.30792	-0.667747	0.0312477	18.5227	0.0950737	0.882234	9.82687	-0.552915	0.0890949	14.6929
ENSMUSG00000030494	Rhpn2	17.0191	0.221258	0.576902	20.5468	0.426474	0.13234	58.7431	1.67402	0.000194673	42.8173	1.43593	6.13492e-07	14.6927
ENSMUSG00000040097	Flywch1	21.9434	0.492907	0.235199	20.6094	0.416588	0.172647	19.1005	0.147477	0.814127	23.9798	0.592206	0.0688282	14.6829
ENSMUSG00000027071	P2rx3	4.18064	-1.35665	0.0259558	7.49673	-0.758884	0.026256	4.30846	-1.68821	0.0057257	16.4187	0.106985	0.795226	14.6819
ENSMUSG00000048047	Zbtb33	7.31709	-0.54441	0.215169	7.18389	-0.879094	0.0031549	12.2679	-0.332242	0.531359	9.70393	-0.554407	0.0749596	14.677
ENSMUSG00000044700	Tmem201	21.4761	0.478529	0.237717	23.2355	0.602056	0.0307434	25.0013	0.445547	0.365524	30.7131	0.95539	0.000695007	14.6761
ENSMUSG00000042507	Elmsan1	11.6426	-0.113146	0.784368	12.762	-0.135623	0.643917	21.409	0.260756	0.628102	21.2439	0.426468	0.159224	14.6759
ENSMUSG00000044452	Zfp507	7.13249	-0.661759	0.127655	14.2264	-0.00819092	0.98145	15.0163	-0.123285	0.838955	11.2272	-0.381148	0.193623	14.6683
ENSMUSG00000031176	Dynlt3	5.79858	-0.932881	0.058841	6.4422	-1.04615	0.000704173	34.1647	0.836622	0.0822187	12.7232	-0.213272	0.536276	14.6592
ENSMUSG00000108366	Gm5586	14.6825	0.0615142	0.889221	6.29592	-0.921277	0.0340705	7.64281	-0.873862	0.12644	3.57949	-1.90908	0.000197435	14.6553
ENSMUSG00000006763	Saal1	13.0474	-0.0100054	0.980551	14.1174	-0.0196212	0.957006	11.0315	-0.479166	0.32789	10.9296	-0.410576	0.190662	14.6549
ENSMUSG00000030614	Tmem126b	16.0582	0.151535	0.711023	14.1993	-0.00998361	0.979818	36.7819	0.947619	0.0550509	24.0589	0.595395	0.0477321	14.6508
ENSMUSG00000065258	Gm23969	21.3116	0.161049	0.628543	26.4573	0.302477	0.363718	14.6668	-0.0537132	0.940881	21.9394	0.244615	0.621604	14.6471
ENSMUSG00000045257	Morn2	12.1877	-0.0569076	0.890148	8.89068	-0.472223	0.178262	5.58673	-1.32954	0.0197855	6.69696	-1.00589	0.014876	14.646
ENSMUSG00000090516	Rps11-ps1	17.823	0.195007	0.628186	15.6075	0.0605973	0.878888	8.53675	-0.686509	0.241941	8.29243	-0.668856	0.13178	14.646
ENSMUSG00000028687	Mutyh	21.0217	0.435884	0.286469	28.7669	0.90498	0.00273571	23.2964	0.365889	0.490172	24.0279	0.588227	0.0739682	14.6419
ENSMUSG00000037750	Fam222b	15.1736	0.0974748	0.819186	12.853	-0.120174	0.710634	18.0786	0.0680176	0.918835	15.4352	0.0134322	0.976346	14.6335
ENSMUSG00000034509	Mad2l1bp	19.7221	0.350517	0.38633	14.8575	0.0389408	0.916844	16.3675	-0.0262594	0.970575	13.8679	-0.0989028	0.801292	14.6311
ENSMUSG00000038342	Mlxip	10.6795	-0.190395	0.628821	10.0729	-0.420611	0.128244	16.1758	-0.0363796	0.956674	12.8	-0.211497	0.515912	14.6301
ENSMUSG00000000732	Icosl	16.0043	0.141002	0.733422	16.5124	0.152166	0.654294	8.69833	-0.654952	0.23745	7.75854	-0.802802	0.029509	14.6301
ENSMUSG00000031513	Leprotl1	18.0721	0.245875	0.540187	18.3166	0.231192	0.479038	21.8271	0.249112	0.676455	14.7129	-0.0471245	0.915258	14.6273
ENSMUSG00000002814	Top3a	13.3956	0.00410434	0.995182	16.0653	0.123627	0.686941	16.8865	0.00813997	0.992039	14.5874	-0.0471352	0.901566	14.616
ENSMUSG00000024085	Man2a1	11.4008	-0.110835	0.785878	11.5106	-0.206257	0.507812	25.7831	0.482396	0.344757	15.1231	0.0218385	0.962141	14.6151
ENSMUSG00000002345	Borcs8	22.9191	0.513727	0.229919	21.252	0.440135	0.16181	14.3279	-0.15437	0.808826	18.2132	0.224294	0.558403	14.6111
ENSMUSG00000034127	Tspan8	1.58277	-2.8029	0.00135982	3.16218	-1.96679	0.000452969	0.951131	-3.98194	6.85174e-08	2.48141	-2.41922	5.53424e-05	14.6033
ENSMUSG00000084106	Gm6136	17.3726	0.21318	0.596664	29.5489	0.915807	0.00513391	22.0069	0.285962	0.618024	18.1433	0.214135	0.577796	14.5979
ENSMUSG00000007833	Aldh16a1	54.7111	1.8942	0.00115153	59.7874	1.97157	1.71088e-06	46.6545	1.31262	0.0117303	63.2784	1.98444	1.47323e-06	14.5853
ENSMUSG00000034235	Usp54	8.60618	-0.371901	0.353309	11.1685	-0.273299	0.32745	20.9565	0.259001	0.64154	17.5726	0.200653	0.542684	14.5817
ENSMUSG00000055102	Zfp819	18.3514	0.278224	0.484239	21.9872	0.522083	0.0742468	32.4119	0.712924	0.213822	26.9437	0.759842	0.0179892	14.5782
ENSMUSG00000023043	Krt18	37.4088	1.24085	0.0340705	23.6595	0.556661	0.113622	124.817	2.57253	0.000769315	76.3294	2.27094	4.31041e-09	14.5728
ENSMUSG00000018398	Sept8	11.6693	-0.0858524	0.838685	12.4309	-0.150933	0.628299	24.3952	0.310591	0.626333	13.6906	-0.123016	0.743093	14.5652
ENSMUSG00000031821	Gins2	17.7334	0.249278	0.528425	18.075	0.251763	0.400782	11.4682	-0.414177	0.427335	15.3251	0.0122343	0.978106	14.5647
ENSMUSG00000021597	Slf1	8.35527	-0.395061	0.337198	9.99126	-0.392471	0.210405	25.7597	0.463185	0.377558	15.4431	0.0160852	0.972867	14.5589
ENSMUSG00000110393	Gm36445	6.61032	-0.678587	0.149762	11.201	-0.246127	0.441747	11.9286	-0.342199	0.548014	11.036	-0.37164	0.315133	14.5459
ENSMUSG00000080316	Spaca6	11.3242	-0.107078	0.796908	8.67264	-0.513468	0.135633	28.987	0.590321	0.273166	43.2595	1.4449	8.06674e-06	14.5452
ENSMUSG00000042594	Sh2b3	16.5215	0.180379	0.651778	18.3451	0.282028	0.327721	15.3132	-0.096733	0.87867	17.3517	0.172223	0.626221	14.5386
ENSMUSG00000036890	Gtdc1	8.32189	-0.404204	0.325921	11.8884	-0.186253	0.572234	13.3507	-0.245259	0.675211	10.9194	-0.385074	0.308745	14.5377
ENSMUSG00000055184	Fam72a	7.66822	-0.505002	0.235019	9.02913	-0.502465	0.130426	5.34882	-1.37633	0.0168569	6.11015	-1.18077	0.00190745	14.5237
ENSMUSG00000025245	Lztfl1	8.43044	-0.417251	0.299845	8.49578	-0.636766	0.0275042	12.3237	-0.32673	0.540172	10.832	-0.40856	0.204614	14.521
ENSMUSG00000029190	D5Ertd579e	8.3769	-0.41987	0.29273	9.55821	-0.468949	0.0888443	15.1155	-0.0996158	0.873596	12.614	-0.208356	0.519113	14.5105
ENSMUSG00000034445	Cyb561a3	11.2062	-0.116826	0.777848	13.79	-0.0200558	0.959728	11.8415	-0.351253	0.519934	11.1603	-0.340865	0.337767	14.4997
ENSMUSG00000055629	B4galnt4	21.394	0.460297	0.269355	17.5995	0.225618	0.496349	27.4803	0.584651	0.252795	43.2246	1.44597	7.23205e-05	14.4992
ENSMUSG00000051675	Trim32	11.7651	-0.0829191	0.844552	10.3384	-0.335309	0.264133	22.3994	0.341644	0.522287	17.2653	0.186442	0.606801	14.4972
ENSMUSG00000035121	Neil2	9.65903	-0.250003	0.527142	21.5001	0.490145	0.089901	10.1484	-0.520768	0.345821	13.7289	-0.107242	0.778107	14.4866
ENSMUSG00000072501	Phf20l1	6.95213	-0.524684	0.235019	9.9986	-0.29732	0.383357	14.1702	-0.133409	0.840458	9.7705	-0.445668	0.27052	14.4846
ENSMUSG00000062794	Zfp599	7.23769	-0.572866	0.192379	8.10471	-0.695587	0.0157998	9.49319	-0.640569	0.18089	8.34847	-0.761355	0.0102997	14.4816
ENSMUSG00000026939	Tmem141	18.0135	0.253498	0.529242	20.3199	0.383337	0.238171	4.9353	-1.41729	0.0258421	7.12305	-0.904777	0.021263	14.4766
ENSMUSG00000051007	Gatd1	17.3429	0.232183	0.563908	23.1758	0.589941	0.0582572	21.481	0.287108	0.607187	20.284	0.382484	0.272843	14.475
ENSMUSG00000086429	Gt(ROSA)26Sor	8.4942	-0.317144	0.432562	10.6097	-0.233997	0.505066	12.2019	-0.31158	0.611194	9.20064	-0.516651	0.257079	14.472
ENSMUSG00000003527	Ess2	20.5619	0.433863	0.283575	18.7159	0.323254	0.244156	19.8701	0.200661	0.728917	18.4256	0.264379	0.410847	14.4607
ENSMUSG00000039879	Heca	8.40981	-0.405056	0.310228	12.5757	-0.131707	0.653123	25.0787	0.462002	0.341815	16.3833	0.116758	0.735085	14.4575
ENSMUSG00000008167	Fbxw9	29.0138	0.862086	0.0907576	28.6503	0.866184	0.0171468	36.3695	0.952237	0.0696232	30.0738	0.905025	0.0153141	14.4514
ENSMUSG00000031433	Rbm41	5.6426	-0.836689	0.109828	7.73409	-0.739508	0.0151535	14.1699	-0.142811	0.82315	11.2753	-0.333468	0.31986	14.4492
ENSMUSG00000028969	Cdk5	23.9957	0.613494	0.166014	23.681	0.641185	0.0237874	23.8236	0.407511	0.426002	19.1696	0.312197	0.340073	14.4416
ENSMUSG00000029060	Mib2	33.458	1.11937	0.0328802	37.9219	1.29177	0.00122424	43.6903	1.22273	0.0184091	53.5228	1.75383	1.26424e-05	14.4396
ENSMUSG00000064612	Gm26457	4.03612	-0.235334		8.36684	-0.152607	0.574659	7.659	-0.367794	0.522287	5.51777	-0.481253	0.293225	14.4393
ENSMUSG00000061111	Mcrip1	29.1064	0.846331	0.099275	36.9242	1.25212	0.00119346	15.7668	-0.0318138	0.96548	15.8193	0.0865169	0.854645	14.4261
ENSMUSG00000038368	Focad	9.98315	-0.20562	0.602945	13.2637	-0.0441907	0.903999	16.4564	0.0124651	0.985265	19.8298	0.360197	0.325716	14.4256
ENSMUSG00000073131	Vma21	8.88164	-0.348198	0.383601	10.7191	-0.309258	0.302018	9.08282	-0.701898	0.148131	6.09417	-1.19366	0.000526323	14.4235
ENSMUSG00000058690	Ccser2	7.25303	-0.599465	0.164133	9.54885	-0.473399	0.0763432	17.4854	0.0625543	0.924469	13.9462	-0.0802186	0.816047	14.4194
ENSMUSG00000023284	Zfp605	7.93378	-0.40367	0.330954	6.83357	-0.928021	0.00278853	16.5866	0.0111179	0.988579	11.2493	-0.344699	0.301072	14.4071
ENSMUSG00000027602	Map1lc3a	29.8372	0.897386	0.0806352	25.3462	0.719297	0.019428	23.3726	0.368957	0.497354	32.3529	1.02967	0.00102139	14.4054
ENSMUSG00000031822	Gse1	18.5044	0.304513	0.448397	24.9928	0.658617	0.0666167	25.8962	0.502674	0.350989	29.7148	0.889033	0.0207436	14.4031
ENSMUSG00000026339	Ccdc93	5.08194	-1.14177	0.0262967	6.38416	-1.03096	0.00173037	6.73579	-1.11846	0.0250452	6.82517	-1.03355	0.00236969	14.3986
ENSMUSG00000034111	Tmed8	7.49987	-0.532407	0.215169	8.59854	-0.613108	0.0257776	13.9384	-0.170134	0.778625	10.8954	-0.392849	0.190852	14.3963
ENSMUSG00000047022	Mipol1	6.80243	-0.585844	0.192379	13.1912	-0.0730355	0.834742	10.1174	-0.549313	0.286936	9.61748	-0.545151	0.111143	14.3933
ENSMUSG00000073411	H2-D1	22.8352	0.442651	0.299277	18.0988	0.205282	0.554301	50.1634	1.34094	0.0123376	10.4807	-0.392614	0.359902	14.3849
ENSMUSG00000047731	Wbp1l	16.7361	0.219654	0.580318	15.2307	0.0837829	0.794182	23.9177	0.414997	0.409242	17.7424	0.216748	0.515286	14.3844
ENSMUSG00000049800	Sertad2	13.7754	0.0378785	0.933808	15.1685	0.0720302	0.833093	31.6982	0.744556	0.129912	27.5837	0.793711	0.0107485	14.3806
ENSMUSG00000071711	Mpst	37.5162	1.24436	0.038174	50.4697	1.73774	1.51146e-05	31.0804	0.627583	0.287891	46.2152	1.53372	0.000152941	14.3806
ENSMUSG00000038302	Afg1l	17.1476	0.219097	0.586167	18.251	0.235182	0.504155	34.6295	0.861816	0.122564	19.8076	0.331548	0.452646	14.3781
ENSMUSG00000019891	Dcbld1	12.2511	-0.0426215	0.92126	8.79209	-0.541205	0.0735526	25.0183	0.422969	0.477346	18.4944	0.281595	0.404178	14.3771
ENSMUSG00000038545	Cul7	31.1624	0.98966	0.058622	29.3315	0.853228	0.0325452	37.302	0.99233	0.0623017	38.6381	1.25123	0.00362519	14.3709
ENSMUSG00000058881	Zfp516	11.3272	-0.11656	0.777848	15.2155	0.0931261	0.76057	19.1163	0.152954	0.80788	16.1365	0.10794	0.759359	14.3657
ENSMUSG00000046230	Vps13a	6.61803	-0.662831	0.152176	7.45212	-0.789219	0.00802682	17.2611	0.0684357	0.918781	12.8292	-0.163893	0.638349	14.3552
ENSMUSG00000103968	2610509F24Rik	6.72149	-0.562233	0.211331	17.1573	0.202318	0.543378	15.4645	-0.0519659	0.941238	14.6939	0.00256997	0.997015	14.3551
ENSMUSG00000010067	Rassf1	14.394	0.0667946	0.879536	14.1104	-0.00834405	0.983343	18.5723	0.10505	0.874357	16.3148	0.0879212	0.848061	14.3548
ENSMUSG00000040167	Ikzf5	7.82236	-0.476712	0.253141	9.79021	-0.429179	0.117523	11.5351	-0.381043	0.46367	7.88531	-0.831894	0.00452014	14.3539
ENSMUSG00000017639	Rab11fip4	12.5885	-0.00512606	0.984853	16.2346	0.165893	0.59417	20.5741	0.253262	0.64154	17.8591	0.232298	0.525691	14.3507
ENSMUSG00000018001	Cyth3	14.0983	0.0737716	0.865077	16.4491	0.17222	0.595825	22.5756	0.347912	0.527252	16.9037	0.169748	0.664344	14.3451
ENSMUSG00000059834	Sclt1	9.589	-0.245685	0.538063	7.26282	-0.844854	0.00388155	12.7659	-0.263648	0.635478	10.3838	-0.447802	0.149166	14.3411
ENSMUSG00000022574	Naprt	28.7997	0.559391	0.222126	25.2701	0.119718	0.609269	9.79472	-0.3482	0.582715	10.6227	-0.187574	0.708006	14.3396
ENSMUSG00000021458	Aopep	29.9643	1.00139	0.0349461	36.2676	1.2996	2.32716e-06	21.5518	0.29831	0.578135	17.4564	0.210219	0.528734	14.3362
ENSMUSG00000093979	Gm2237	2.7256	-1.8856	0.0146769	7.47455	-0.593339	0.13241	4.81117	-1.43381	0.0298695	5.1787	-1.27713	0.011242	14.3183
ENSMUSG00000022602	Arc	33.2569	0.897902	0.113136	32.1675	0.733313	0.102601	33.9515	0.679707	0.276893	44.1686	1.28366	0.0248974	14.3126
ENSMUSG00000116673	A630089N07Rik	6.47687	-0.571084	0.2126	5.16788	-1.28484	0.00038253	26.4799	0.545726	0.293355	18.3669	0.274215	0.460347	14.3121
ENSMUSG00000001755	Coasy	18.7755	0.32033	0.427443	24.5905	0.709694	0.0137303	17.8893	0.0826868	0.903852	20.1404	0.390689	0.218464	14.3065
ENSMUSG00000000439	Mkrn2	12.937	-0.000855197	0.996911	14.2116	0.0164471	0.964931	12.0965	-0.338918	0.519749	10.7093	-0.41186	0.163342	14.3023
ENSMUSG00000038286	Bphl	14.9051	0.117689	0.779976	16.7701	0.192436	0.545239	32.7695	0.827237	0.088807	21.8522	0.495338	0.133918	14.2937
ENSMUSG00000022554	Hgh1	28.0734	0.888107	0.0602803	28.8624	0.936127	0.00335355	11.8732	-0.332599	0.541895	20.7699	0.429333	0.215927	14.2926
ENSMUSG00000015363	Trabd	24.4987	0.614292	0.183676	30.4822	0.950871	0.0156301	13.0438	-0.178105	0.795661	17.2129	0.191869	0.664344	14.2881
ENSMUSG00000004864	Mapk13	25.1814	0.637104	0.172935	28.0752	0.9049	0.00274221	22.8882	0.283724	0.657	27.2984	0.804613	0.0111262	14.2805
ENSMUSG00000020593	Lpin1	13.6499	0.0567889	0.897895	14.9827	0.0833723	0.814871	18.8314	0.163888	0.785968	21.7209	0.492276	0.154107	14.2787
ENSMUSG00000032352	Lrrc1	14.9581	0.115556	0.783096	16.079	0.137029	0.67133	22.6391	0.335966	0.538722	13.5188	-0.110078	0.785638	14.2753
ENSMUSG00000026389	Steap3	20.2339	0.342161	0.40538	15.1409	0.0550386	0.887366	18.512	0.0754701	0.920275	11.0477	-0.339339	0.408174	14.2668
ENSMUSG00000001555	Fkbp10	23.2235	0.593732	0.165768	17.5638	0.243147	0.416628	22.6936	0.3368	0.560453	23.5117	0.58154	0.0677325	14.2589
ENSMUSG00000069793	Slfn9	17.7078	0.0545775	0.843069	18.039	0.0570158	0.828782	13.1559	-0.116318	0.868907	31.442	0.285052	0.49404	14.2519
ENSMUSG00000055725	Paqr3	5.37506	-0.887217	0.0930195	8.82376	-0.449475	0.182381	12.0197	-0.296677	0.609919	13.0881	-0.111996	0.79583	14.2496
ENSMUSG00000026674	Ddr2	1.63135	-2.84306	9.70431e-06	1.76652	-2.87598	9.73579e-09	17.999	0.0667633	0.929101	6.32747	-0.943422	0.063761	14.2482
ENSMUSG00000021319	Sfrp4	10.5319	-0.162745	0.686062	13.9018	-0.00034713	0.998128	11.1442	-0.380271	0.497354	11.3491	-0.315144	0.349797	14.2444
ENSMUSG00000063952	Brpf3	25.2084	0.744173	0.0975295	31.2149	1.07206	0.000553172	45.7109	1.34332	0.00357818	44.0721	1.52476	7.41303e-07	14.24
ENSMUSG00000031505	Naxd	17.9804	0.268475	0.502974	19.3636	0.34488	0.267549	27.062	0.523112	0.331403	24.3167	0.614028	0.0721747	14.238
ENSMUSG00000039887	Alg14	12.8266	-0.00538231	0.988502	14.8697	0.0557868	0.880267	16.3157	-0.0120037	0.984867	14.9087	0.00467223	0.993063	14.2288
ENSMUSG00000116606	Gm10479	4.12318	-1.1733	0.068526	3.74377	-1.67994	0.00085065	14.2091	-0.143507	0.831395	6.49267	-0.882178	0.0792386	14.2278
ENSMUSG00000037270	4932438A13Rik	5.84325	-0.737364	0.142697	8.01055	-0.621554	0.0563689	17.8738	0.116077	0.855029	15.4412	0.077998	0.852148	14.2274
ENSMUSG00000067722	BC003965	18.4522	0.328591	0.405378	19.6162	0.404512	0.143208	12.9872	-0.243169	0.664463	17.1719	0.193493	0.566811	14.2225
ENSMUSG00000027890	Gstm4	13.8043	0.0655369	0.882034	16.9158	0.213137	0.497766	9.68958	-0.537798	0.328598	9.68059	-0.492688	0.157811	14.2177
ENSMUSG00000022911	Arl13b	5.78173	-0.885812	0.0719377	7.45815	-0.796699	0.00546635	14.5534	-0.123129	0.84092	9.66077	-0.535716	0.0735303	14.2156
ENSMUSG00000019826	Zbtb24	13.3409	0.033979	0.939662	13.75	-0.0106657	0.977952	15.1539	-0.0723009	0.909254	14.7369	0.00657741	0.988073	14.2115
ENSMUSG00000007872	Id3	49.5835	1.72311	0.00718785	47.8628	1.58259	0.00195493	39.7516	0.836074	0.203567	29.9967	0.81687	0.0873698	14.2071
ENSMUSG00000022883	Robo1	6.97077	-0.641843	0.140148	12.8958	-0.0821631	0.788017	18.2225	0.126909	0.836679	13.7314	-0.0797933	0.817846	14.2042
ENSMUSG00000025158	Rfng	40.4223	1.46768	0.0064496	26.5462	0.771173	0.0334106	36.3425	0.987025	0.0509119	28.8664	0.868259	0.0217747	14.2027
ENSMUSG00000021375	Kif13a	12.4721	-0.0123576	0.975904	16.9024	0.214017	0.504153	21.3459	0.297429	0.598229	16.0444	0.123083	0.756242	14.1998
ENSMUSG00000045822	Zswim3	13.0363	0.0177722	0.970639	14.4422	0.0457106	0.894853	17.9743	0.108334	0.865834	17.9209	0.253037	0.445362	14.1979
ENSMUSG00000063804	Lin28b	8.88631	-0.302686	0.450517	8.39376	-0.617847	0.0361231	24.5685	0.435997	0.427205	18.3894	0.271921	0.417161	14.1854
ENSMUSG00000032567	Aste1	8.5085	-0.365068	0.36331	8.72984	-0.539373	0.0841109	9.61344	-0.594015	0.234344	8.9241	-0.61876	0.0755297	14.1749
ENSMUSG00000033055	Ankrd54	33.2874	1.12045	0.0396206	26.6754	0.732225	0.059831	17.4579	0.0837361	0.907959	26.7478	0.733109	0.0782579	14.1714
ENSMUSG00000039414	Heatr5b	11.9992	-0.050858	0.904988	12.9906	-0.0566419	0.870707	13.5545	-0.178777	0.761033	13.5203	-0.0806799	0.833074	14.1667
ENSMUSG00000090015	Gm15446	5.76022	-0.781975	0.127811	6.185	-1.05193	0.0010917	7.95329	-0.813398	0.11486	9.44583	-0.548222	0.102696	14.1652
ENSMUSG00000070327	Rnf213	11.4436	-0.0994882	0.809015	16.2624	0.183628	0.504155	52.0133	1.53952	0.000360055	44.7331	1.55476	2.70188e-09	14.165
ENSMUSG00000020961	Ston2	9.28069	-0.294991	0.446616	10.2929	-0.352013	0.184122	13.8406	-0.175322	0.760908	10.7177	-0.396336	0.170311	14.1595
ENSMUSG00000072825	Cep170b	21.9931	0.476273	0.270792	24.2921	0.577552	0.128062	47.0977	1.34655	0.0139813	44.0841	1.46223	0.00110612	14.1473
ENSMUSG00000021916	Glt8d1	10.9323	-0.117969	0.775521	13.9094	-0.00040411	0.997966	21.6115	0.298492	0.588458	11.6304	-0.281045	0.427685	14.1461
ENSMUSG00000063849	Ppcdc	16.8126	0.238146	0.548207	17.087	0.236538	0.433266	23.8436	0.439512	0.388778	17.6366	0.241675	0.489499	14.146
ENSMUSG00000041995	Zbed3	12.7868	-0.0127727	0.975904	10.5019	-0.301973	0.319512	28.1293	0.629965	0.196038	15.691	0.0764066	0.868932	14.1292
ENSMUSG00000109946	Brd3os	5.83057	-0.563383	0.219202	6.24436	-0.760879	0.0834841	5.65208	-1.12561	0.0883006	3.00214	-2.02999	0.000859109	14.1188
ENSMUSG00000025407	Gli1	19.0895	0.371305	0.345533	23.9856	0.701127	0.0106378	25.2266	0.462576	0.417674	36.0894	1.23972	1.09761e-05	14.1138
ENSMUSG00000051817	Sox12	30.4867	1.01893	0.0457354	29.1948	0.951821	0.00652152	29.9082	0.727837	0.151347	34.5739	1.15468	0.00112325	14.1125
ENSMUSG00000028331	Trmo	24.1882	0.66797	0.140126	19.2922	0.377896	0.213188	19.2026	0.193396	0.751751	21.1744	0.473766	0.153288	14.1041
ENSMUSG00000087368	BC065397	9.22769	-0.20923	0.596892	13.5243	-0.0112242	0.979818	14.5371	-0.0868573	0.900055	14.9816	0.0359208	0.940877	14.0901
ENSMUSG00000027708	Dcun1d1	7.39698	-0.524812	0.219769	9.24062	-0.431556	0.189781	13.3502	-0.214049	0.715752	8.4963	-0.666957	0.0756775	14.0842
ENSMUSG00000024639	Gnaq	9.10348	-0.296812	0.451192	11.0406	-0.250849	0.365644	22.0689	0.352876	0.491475	14.9676	0.0396008	0.915933	14.0818
ENSMUSG00000032606	Nicn1	9.36276	-0.259177	0.513394	11.5024	-0.189146	0.534209	12.6762	-0.255197	0.655383	9.03314	-0.599006	0.0588425	14.0755
ENSMUSG00000023935	Spats1	16.1048	0.184949	0.647055	16.6434	0.181877	0.601989	9.74868	-0.470509	0.410272	13.0524	-0.0902331	0.845482	14.073
ENSMUSG00000074521	Gm14327	4.89412	-0.455384	0.248047	6.6481	-0.466891	0.214779	12.1807	-0.21839	0.745618	15.1437	0.0203171	0.972492	14.0726
ENSMUSG00000020185	E2f7	9.61636	-0.240618	0.540826	9.94128	-0.376243	0.172436	16.4713	0.0299085	0.967847	16.1006	0.134665	0.693608	14.0726
ENSMUSG00000036580	Spg20	8.85993	-0.314181	0.425382	10.7741	-0.275202	0.350216	17.3954	0.071299	0.914233	10.0201	-0.467944	0.159812	14.0708
ENSMUSG00000030630	Fah	9.26657	-0.215147	0.589377	18.827	0.328636	0.317335	14.9805	-0.0593993	0.932321	13.6915	-0.0453569	0.919662	14.056
ENSMUSG00000045538	Ddx28	12.9686	0.0136022	0.977402	12.8842	-0.0738524	0.831677	10.9771	-0.425595	0.41261	11.6774	-0.267181	0.461836	14.0533
ENSMUSG00000110569	Gm18860	7.45853	-0.390462	0.344388	9.51597	-0.301082	0.394823	8.89657	-0.607693	0.29302	6.93592	-0.837662	0.075636	14.0477
ENSMUSG00000099759	1700030C10Rik	5.91929	-0.496911	0.25315	3.68272	-1.44984	0.0196933	17.4826	0.0328508	0.970099	7.75755	-0.530829	0.289445	14.0388
ENSMUSG00000028030	Tbck	7.97841	-0.412903	0.310228	11.3618	-0.188147	0.544887	13.7434	-0.157829	0.794855	12.7774	-0.137744	0.71449	14.0347
ENSMUSG00000053654	Krt42	35.8191	1.00813	0.0973191	45.6067	1.38339	0.0161116	52.9192	1.33628	0.0526244	95.8001	2.55154	5.23079e-05	14.0328
ENSMUSG00000040033	Stat2	8.33816	-0.375961	0.345653	11.1058	-0.240076	0.409076	19.2215	0.164824	0.798442	19.7128	0.361217	0.304503	14.0318
ENSMUSG00000027646	Src	21.4894	0.531625	0.206679	21.207	0.521331	0.0814717	26.3456	0.54726	0.292537	29.0455	0.931902	0.00255672	14.0308
ENSMUSG00000020843	Timm22	15.0412	0.141698	0.728505	14.2746	0.0451111	0.895124	9.62742	-0.584458	0.227495	9.05136	-0.597258	0.0522725	14.0228
ENSMUSG00000037216	Lipt1	9.30331	-0.246617	0.536799	8.76889	-0.459362	0.187097	7.59294	-0.870183	0.102642	8.59256	-0.617909	0.127518	14.0185
ENSMUSG00000026632	Tatdn3	10.3861	-0.155305	0.702584	11.584	-0.166499	0.624762	8.99809	-0.642913	0.226819	7.29841	-0.849939	0.0313068	14.0114
ENSMUSG00000017390	Aldoc	12.5839	0.00622153	0.991179	22.8509	0.557559	0.091866	14.794	-0.0990525	0.885281	22.4508	0.495167	0.192765	14.0107
ENSMUSG00000032232	Cgnl1	15.1311	0.160881	0.692384	22.2697	0.594669	0.0483825	8.06523	-0.728687	0.171359	6.72824	-0.988542	0.00230577	14.006
ENSMUSG00000039195	1110008P14Rik	26.9157	0.687694	0.160261	31.0185	1.01353	0.00444273	11.2395	-0.354533	0.550255	18.3797	0.260613	0.522208	14.0028
ENSMUSG00000020419	Hormad2	3.02836	-1.68793	0.0144359	3.93472	-1.44661	0.00622634	6.67143	-0.873642	0.14031	6.11199	-0.765886	0.14189	14.0006
ENSMUSG00000026988	Wdsub1	9.83411	-0.197762	0.620715	13.5976	-0.016689	0.966457	11.2633	-0.390564	0.472378	12.2787	-0.200753	0.613506	13.9989
ENSMUSG00000009406	Elk1	11.3305	-0.0946955	0.819903	12.7487	-0.0798789	0.802013	16.2656	0.0165334	0.98266	17.8065	0.263355	0.417429	13.9954
ENSMUSG00000040717	Il17rd	9.77765	-0.228437	0.558901	10.4324	-0.318961	0.239347	19.7849	0.231434	0.68538	19.1412	0.355375	0.238576	13.9846
ENSMUSG00000048222	Mfap1b	12.4128	-0.0246648	0.95478	9.5234	-0.415117	0.1676	8.2846	-0.777202	0.110404	11.9009	-0.241865	0.499635	13.9792
ENSMUSG00000034653	Ythdc2	5.32322	-0.963533	0.0664767	7.7376	-0.709272	0.0184837	14.4303	-0.108422	0.866813	7.67692	-0.829177	0.00923336	13.9722
ENSMUSG00000006369	Fbln1	43.8675	1.60028	0.00688298	47.5434	1.67228	8.73312e-05	36.103	0.987002	0.0620481	36.5567	1.20043	0.0049955	13.9696
ENSMUSG00000073700	Klhl21	22.6112	0.607396	0.16064	21.2594	0.527406	0.0809608	37.7992	1.06597	0.0274196	37.2799	1.30231	2.76331e-05	13.9628
ENSMUSG00000032300	1700017B05Rik	22.2543	0.589276	0.168379	22.0095	0.590771	0.0403926	30.2789	0.761342	0.109994	20.9836	0.483989	0.12511	13.9568
ENSMUSG00000031520	Vegfc	20.6961	0.432072	0.300278	13.4269	-0.000183616	0.998128	16.8312	0.076235	0.914131	12.9449	-0.0946533	0.83122	13.9551
ENSMUSG00000015597	Zfp318	6.98853	-0.618265	0.146766	9.33735	-0.462122	0.0793539	10.7153	-0.455617	0.343053	9.92767	-0.480311	0.0857708	13.9545
ENSMUSG00000038495	Otud7b	9.56924	-0.249594	0.521042	10.1908	-0.341732	0.218106	13.8588	-0.156528	0.807434	11.2895	-0.311043	0.319134	13.9473
ENSMUSG00000026437	Cdk18	14.5891	0.103123	0.809901	14.9205	0.0661185	0.863648	14.9222	-0.0908662	0.890588	15.016	0.0237058	0.963805	13.9343
ENSMUSG00000027378	Nphp1	8.45544	-0.345066	0.386275	11.0683	-0.221448	0.45639	11.0692	-0.394185	0.447912	8.17016	-0.719525	0.0225297	13.9211
ENSMUSG00000061393	Acvr2b	13.8235	0.0740512	0.865077	19.9576	0.422803	0.189458	25.0609	0.516281	0.319672	26.8363	0.808331	0.0205757	13.9188
ENSMUSG00000000881	Dlg3	9.1216	-0.280187	0.474629	10.3505	-0.308283	0.303106	23.2449	0.393621	0.458902	17.4948	0.224914	0.535959	13.9129
ENSMUSG00000027475	Kif3b	7.93068	-0.436153	0.279519	8.25748	-0.601099	0.0368683	12.8031	-0.227095	0.683539	8.67151	-0.643761	0.0299535	13.908
ENSMUSG00000030091	Nup210	15.3449	0.17384	0.663079	24.0382	0.722514	0.0144281	16.2171	0.0273892	0.966828	18.6093	0.332618	0.311669	13.8994
ENSMUSG00000048373	Fgfbp1	16.6576	0.0397729	0.873769	10.8737	-0.0205689	0.925032	39.1196	0.256696	0.595576	27.5939	0.171127	0.640182	13.8927
ENSMUSG00000114540	Gm6421	15.9625	0.122621	0.762913	20.9282	0.291284	0.413041	9.58702	-0.454254	0.460294	13.4384	-0.0753377	0.885895	13.8917
ENSMUSG00000023938	Aars2	27.506	0.893457	0.0648006	27.4457	0.877372	0.0126861	24.7941	0.508162	0.327208	38.9377	1.35471	0.000160515	13.8895
ENSMUSG00000032047	Acat1	9.67718	-0.187348	0.638803	11.5464	-0.170129	0.60693	9.83806	-0.49891	0.38509	8.19298	-0.691668	0.0695459	13.8793
ENSMUSG00000037646	Vps13b	5.53946	-0.857716	0.0884949	9.59514	-0.328104	0.313993	15.4138	-0.0124816	0.983907	14.8408	0.0645812	0.887369	13.8749
ENSMUSG00000022519	Srl	4.49379	-1.28569	0.00887494	9.08975	-0.482371	0.0776635	5.7225	-1.27431	0.00872399	10.1504	-0.432187	0.164708	13.8617
ENSMUSG00000071281	Zfp65	7.63663	-0.461994	0.265477	8.6127	-0.551082	0.0532667	14.0007	-0.121898	0.850683	10.9197	-0.337748	0.297266	13.8426
ENSMUSG00000031410	Nxf7	2.36928	-2.15878	0.00246633	1.85091	-2.69756	1.09235e-05	8.37531	-0.129389	0.769411	1.95426	-2.61544	0.000215838	13.84
ENSMUSG00000006390	Elovl1	18.9367	0.375452	0.350795	17.7961	0.309273	0.285747	19.1941	0.198572	0.742166	18.6595	0.33357	0.304838	13.8359
ENSMUSG00000072966	Gprasp2	9.604	-0.220513	0.573371	11.4159	-0.177567	0.554165	8.80683	-0.656992	0.181268	16.4532	0.183603	0.594868	13.8345
ENSMUSG00000040093	Bmf	10.3998	-0.133417	0.753084	15.0358	0.100925	0.760078	15.8026	-0.0230753	0.974585	12.9116	-0.131137	0.737472	13.8311
ENSMUSG00000042208	0610010F05Rik	5.15207	-1.04715	0.0394054	7.42302	-0.741654	0.0202613	11.641	-0.345563	0.518114	8.9118	-0.594539	0.0831084	13.8303
ENSMUSG00000063317	Usp31	6.31765	-0.716067	0.121	6.99935	-0.855008	0.00183269	10.2696	-0.479634	0.331167	8.50129	-0.672189	0.0175456	13.8166
ENSMUSG00000019810	Fuca2	7.70272	-0.43541	0.290888	12.5564	-0.0808802	0.81912	19.6649	0.174054	0.798417	11.0044	-0.311695	0.41875	13.8085
ENSMUSG00000064380	Gm26448	14.0221	0.0561997	0.893802	10.6569	-0.139565	0.689811	9.89891	-0.364049	0.564407	11.2977	-0.193659	0.696244	13.791
ENSMUSG00000035125	Gcfc2	6.0246	-0.80112	0.0842186	8.44245	-0.573243	0.0406087	6.71726	-1.06117	0.0239647	5.58106	-1.27405	1.20686e-05	13.7896
ENSMUSG00000040040	Ift88	8.04229	-0.397285	0.325389	9.36017	-0.427172	0.134363	13.5171	-0.16475	0.78304	9.98994	-0.445486	0.154498	13.7883
ENSMUSG00000030094	Xpc	15.4391	0.185949	0.643743	18.7389	0.355021	0.273273	18.5702	0.182738	0.766067	15.4884	0.117868	0.783181	13.7791
ENSMUSG00000028223	Decr1	11.9528	-0.0165895	0.969834	16.924	0.252899	0.380286	15.7773	-0.0143965	0.982969	11.886	-0.22327	0.523107	13.7746
ENSMUSG00000039145	Camk1d	14.2238	0.100486	0.81381	17.8716	0.319866	0.283476	41.8158	1.25925	0.0056855	32.5538	1.12489	0.000337151	13.7742
ENSMUSG00000026675	Hsd17b7	4.33781	-1.24046	0.034026	6.71615	-0.725352	0.0783055	7.16939	-0.900422	0.114928	7.34421	-0.757697	0.0984736	13.7726
ENSMUSG00000034902	Pip5k1c	28.4557	0.990441	0.034013	25.68	0.84551	0.00210585	40.6784	1.21895	0.00582892	40.8458	1.4628	7.21397e-08	13.766
ENSMUSG00000026213	Stk11ip	21.1606	0.527227	0.201895	20.7724	0.52492	0.0566832	32.0396	0.853274	0.0720611	33.8065	1.17341	3.43587e-05	13.7644
ENSMUSG00000012117	Dhdds	15.3449	0.179989	0.650947	12.4921	-0.083178	0.794748	17.5114	0.0983665	0.882199	14.532	0.0263679	0.947664	13.7623
ENSMUSG00000086158	Ccpg1os	11.0106	-0.0903487	0.831319	11.5259	-0.147309	0.664568	16.2123	0.0251244	0.974602	11.7474	-0.215464	0.60025	13.7609
ENSMUSG00000028080	Lrba	7.43952	-0.414427	0.320029	8.10334	-0.542629	0.100967	14.7802	-0.0456542	0.947007	13.9641	0.00328175	0.995796	13.7512
ENSMUSG00000044968	Napepld	15.3894	0.1516	0.712251	14.2828	0.0445639	0.906976	31.6718	0.791922	0.119888	22.3422	0.527593	0.14452	13.7508
ENSMUSG00000023915	Tnfrsf21	15.4077	0.169609	0.67714	14.6418	0.0982729	0.773148	44.3411	1.35256	0.003299	23.2607	0.638449	0.0523002	13.7489
ENSMUSG00000046329	Slc25a23	14.2212	0.118925	0.773503	17.6262	0.29512	0.346002	13.6877	-0.127298	0.85085	25.2888	0.752454	0.0257731	13.742
ENSMUSG00000021457	Syk	20.3794	0.428289	0.306227	19.5457	0.36913	0.28827	33.7642	0.918764	0.082341	25.7753	0.735018	0.07281	13.7336
ENSMUSG00000034412	Tbc1d10a	28.6404	0.946094	0.0644198	27.5231	0.890861	0.0126694	21.8041	0.363736	0.511764	28.7992	0.920763	0.0117346	13.732
ENSMUSG00000023953	Polh	6.10803	-0.770145	0.0978028	6.71788	-0.888448	0.00428392	7.73283	-0.850228	0.0835577	8.08272	-0.727412	0.0238667	13.7319
ENSMUSG00000020232	Hmg20b	30.9759	1.09222	0.0344458	37.6111	1.38467	8.01338e-05	30.3976	0.769677	0.13499	45.9449	1.62396	2.30371e-06	13.728
ENSMUSG00000028885	Smpdl3b	24.6998	0.736528	0.113433	18.6165	0.353786	0.270647	31.0568	0.80575	0.118344	33.7992	1.16726	0.000767429	13.723
ENSMUSG00000040139	9430038I01Rik	13.2403	0.0490659	0.913896	15.3666	0.131337	0.692644	12.043	-0.276374	0.633043	14.0696	-0.0147558	0.973623	13.721
ENSMUSG00000020894	Vamp2	15.358	0.156846	0.702798	14.6797	0.0693131	0.855239	28.0912	0.595873	0.269783	22.9287	0.549277	0.146202	13.7154
ENSMUSG00000020783	Ncbp3	9.3965	-0.250901	0.515831	9.20695	-0.460515	0.0812895	14.5184	-0.0776154	0.902507	14.8487	0.0563577	0.883426	13.7145
ENSMUSG00000031099	Smarca1	7.16955	-0.435881	0.304527	8.70568	-0.447792	0.194559	1.7229	-3.06044	1.84331e-08	2.9314	-2.16395	1.1829e-06	13.7128
ENSMUSG00000001985	Grik3	11.1323	-0.0858956	0.83878	10.4838	-0.261542	0.370118	15.499	-0.00442678	0.993011	10.4826	-0.355169	0.275794	13.6995
ENSMUSG00000022899	Slc15a2	6.75951	-0.570443	0.187754	14.4061	0.0823513	0.792074	20.5497	0.214652	0.75348	16.905	0.229073	0.480108	13.6982
ENSMUSG00000079737	3110001I22Rik	10.3437	-0.143345	0.724532	7.42879	-0.63442	0.0895024	11.5576	-0.31472	0.594424	7.67799	-0.733387	0.0758928	13.6933
ENSMUSG00000056832	Ttc26	5.24199	-0.993893	0.0486187	6.17565	-1.0199	0.00062036	6.17907	-1.179	0.0107106	6.49648	-1.04004	0.000752371	13.6911
ENSMUSG00000019256	Ahr	7.99649	-0.313844	0.43715	14.9817	0.110842	0.761907	40.2091	1.17478	0.0217916	17.6768	0.267076	0.52667	13.6846
ENSMUSG00000035284	Vps13c	5.0798	-0.788575	0.13403	7.25759	-0.537608	0.15612	11.6638	-0.237773	0.703563	10.5727	-0.253418	0.577976	13.6826
ENSMUSG00000027163	Commd9	28.5774	0.963549	0.0536273	26.673	0.875135	0.00696606	18.8936	0.20625	0.73398	17.4697	0.262548	0.479753	13.6765
ENSMUSG00000038280	Ostm1	12.0886	-0.00983342	0.979975	17.645	0.281376	0.365644	29.297	0.700003	0.160208	19.8543	0.389303	0.286421	13.6687
ENSMUSG00000029173	Sepsecs	7.61537	-0.464125	0.25844	9.78892	-0.363365	0.197821	15.6063	-0.00407838	0.993405	9.93463	-0.44797	0.147231	13.6569
ENSMUSG00000041372	B4galnt3	17.1177	0.21528	0.591188	18.6498	0.288214	0.416032	46.7778	1.39224	0.0156186	38.3926	1.28477	0.00650731	13.6442
ENSMUSG00000079043	Fastkd5	9.07372	-0.260355	0.511674	5.83831	-1.04716	0.00450875	6.3728	-1.07584	0.0420704	7.80564	-0.735287	0.0514818	13.6396
ENSMUSG00000001518	Itfg2	16.5083	0.254375	0.518901	18.5385	0.383504	0.173536	21.6017	0.359907	0.490172	18.0274	0.309386	0.33926	13.6393
ENSMUSG00000037415	Ranbp10	11.9446	-0.0235253	0.956099	11.7188	-0.134029	0.661773	16.0049	0.0370748	0.959659	15.8292	0.152864	0.66546	13.6347
ENSMUSG00000050605	Zfp61	11.4654	-0.0586147	0.890913	9.6107	-0.372762	0.194817	10.9631	-0.38241	0.464582	8.37577	-0.664831	0.0313068	13.6322
ENSMUSG00000029571	Tmem106b	6.65979	-0.62576	0.156347	11.3179	-0.180767	0.530489	11.6597	-0.320196	0.547853	7.12034	-0.906138	0.00133114	13.6262
ENSMUSG00000030199	Etv6	15.4562	0.160363	0.696404	11.2273	-0.192659	0.495824	24.9939	0.54317	0.270992	20.3112	0.474316	0.107278	13.6198
ENSMUSG00000007827	Ankrd26	6.34717	-0.670501	0.14722	7.48767	-0.730101	0.0105724	7.07574	-0.975184	0.0344207	5.80441	-1.20666	3.05105e-05	13.6158
ENSMUSG00000042215	Bag2	5.06447	-0.825922	0.124864	4.9516	-1.07462	0.0325452	5.84358	-1.09547	0.0839184	3.94939	-1.58779	0.0050923	13.611
ENSMUSG00000028032	Papss1	12.4742	0.0103507	0.9835	14.8801	0.107195	0.746852	23.5677	0.402445	0.478498	18.2285	0.302804	0.391999	13.6089
ENSMUSG00000056531	Ccdc18	4.102	-1.40486	0.0049748	8.32018	-0.57267	0.0504888	16.6914	0.0679428	0.918437	10.8451	-0.328188	0.319476	13.603
ENSMUSG00000093798	Gm8355	11.0426	-0.0863831	0.83854	7.20268	-0.754387	0.0151801	6.81258	-0.925276	0.0875441	9.8084	-0.440639	0.17678	13.6015
ENSMUSG00000015461	Atf6b	44.515	1.7018	0.000908221	35.4119	1.31129	0.000162884	53.7288	1.65006	0.000616764	55.7187	1.92699	1.60319e-08	13.6013
ENSMUSG00000088254	Gm24289	4.92053	-0.294928	0.367956	6.23085	-0.335888	0.308194	3.4841	-1.05842	0.14163	8.78551	-0.326758	0.508144	13.6004
ENSMUSG00000026921	Egfl7	32.3283	1.13376	0.0388116	37.7953	1.42661	2.46062e-06	15.5626	-0.000390291	0.997779	12.2021	-0.158227	0.683214	13.6001
ENSMUSG00000025078	Nhlrc2	10.8237	-0.102924	0.807436	10.9391	-0.199559	0.507296	16.4305	0.0691699	0.911612	16.5957	0.215843	0.537328	13.6
ENSMUSG00000094245	Gm23966	2.64631	-0.406336		3.63	-0.484072	0.131786	4.98177	-0.664279	0.278136	4.66695	-0.604726	0.215639	13.599
ENSMUSG00000052151	Plpp2	19.009	0.384067	0.336057	14.8553	0.113518	0.72611	19.9601	0.240235	0.691312	19.1422	0.37465	0.272229	13.5947
ENSMUSG00000029469	Ift81	6.46395	-0.653437	0.145771	7.78767	-0.640497	0.0460924	15.2446	-0.0388748	0.956674	9.10546	-0.542813	0.116429	13.5946
ENSMUSG00000029344	Tpst2	23.6975	0.628325	0.165486	25.4117	0.750254	0.0294204	20.8269	0.286034	0.621177	25.002	0.688729	0.0598156	13.5883
ENSMUSG00000017307	Acot8	30.5224	1.06815	0.0403744	30.2115	1.07032	0.00113819	33.6822	0.931964	0.0574851	38.3566	1.36977	2.79332e-05	13.5867
ENSMUSG00000035845	Alg12	14.6791	0.140353	0.719471	17.1933	0.284841	0.354104	17.3509	0.118127	0.859022	17.5233	0.281228	0.430505	13.5619
ENSMUSG00000026740	Dnajc1	6.94334	-0.540896	0.211927	6.79682	-0.828342	0.0132765	19.6314	0.228084	0.699676	10.2904	-0.377298	0.292777	13.5604
ENSMUSG00000029009	Mthfr	14.0746	0.100762	0.813038	12.6417	-0.0460819	0.890771	19.6454	0.26731	0.622947	14.5168	0.0527582	0.889329	13.5582
ENSMUSG00000027712	Anxa5	8.47289	-0.274872	0.490412	13.1326	-0.018412	0.963172	14.9745	-0.0506722	0.947007	9.16345	-0.514993	0.165152	13.5523
ENSMUSG00000043140	Tmem186	11.9496	-0.0283499	0.947056	12.7007	-0.0483411	0.885592	15.322	-0.00993028	0.986509	13.6746	-0.0296249	0.938785	13.5464
ENSMUSG00000068115	Ninl	24.982	0.778622	0.0975255	25.8971	0.825547	0.0186967	66.3415	1.9757	4.77366e-05	57.7312	1.98457	3.74301e-08	13.5463
ENSMUSG00000026142	Rhbdd1	4.91551	-1.06801	0.0426023	8.08809	-0.555664	0.0988016	11.7928	-0.287568	0.637072	8.07735	-0.685	0.0660945	13.5458
ENSMUSG00000027665	Pik3ca	8.32302	-0.363814	0.353831	9.87141	-0.345043	0.217848	16.8959	0.0814853	0.896566	11.7737	-0.22079	0.507939	13.5441
ENSMUSG00000049823	Zbtb12	25.1889	0.801005	0.0809428	24.613	0.791458	0.00710668	20.5881	0.314635	0.562167	31.6857	1.10027	0.000437218	13.5393
ENSMUSG00000028392	Bspry	13.017	0.0545145	0.90288	14.6255	0.105561	0.747414	31.0166	0.791567	0.119362	31.5682	1.10126	0.000191654	13.5389
ENSMUSG00000046785	Epm2aip1	5.88074	-0.780482	0.102937	7.71103	-0.684719	0.0116242	13.6452	-0.135334	0.821936	13.6543	-0.0269431	0.940134	13.5355
ENSMUSG00000054770	Kctd18	6.48195	-0.616374	0.175154	10.5282	-0.22291	0.510831	16.1368	0.0161551	0.983872	9.62616	-0.438041	0.278044	13.5346
ENSMUSG00000027164	Traf6	7.1375	-0.526912	0.214274	8.55457	-0.533315	0.0582572	12.6968	-0.223789	0.686999	7.6303	-0.797631	0.00793905	13.529
ENSMUSG00000039244	E130309D02Rik	24.9145	0.791706	0.0863024	24.0625	0.743897	0.0165451	13.6245	-0.128381	0.839427	19.4646	0.419988	0.204617	13.528
ENSMUSG00000043987	Cep164	14.5476	0.154648	0.704004	18.5703	0.395585	0.180698	21.8429	0.388699	0.441936	19.212	0.40431	0.217186	13.5278
ENSMUSG00000020821	Kif1c	22.4184	0.649159	0.136635	21.501	0.610462	0.0300227	26.3709	0.594523	0.242899	23.3253	0.678233	0.0194386	13.5259
ENSMUSG00000029047	Pex10	17.1999	0.299632	0.451343	18.0879	0.356086	0.224092	17.1239	0.110523	0.864518	19.7886	0.434423	0.191679	13.5219
ENSMUSG00000022621	Rabl2	12.6125	0.0265595	0.954936	12.5322	-0.055735	0.874052	8.06412	-0.743339	0.148055	9.53825	-0.468703	0.164547	13.5108
ENSMUSG00000045205	Dpy19l4	5.26794	-0.940145	0.0648006	7.36851	-0.748877	0.00682458	11.6664	-0.315349	0.544373	8.7006	-0.611318	0.0390981	13.5049
ENSMUSG00000022420	Dnal4	25.8606	0.705795	0.154556	24.863	0.598462	0.13547	14.2949	-0.0417253	0.956667	19.3298	0.345494	0.461558	13.5034
ENSMUSG00000028992	Nmnat1	19.553	0.41581	0.31792	15.8538	0.187437	0.571065	17.982	0.168109	0.79142	15.4731	0.133537	0.746746	13.5017
ENSMUSG00000064452	Gm24564	5.36843	-0.161095		8.1521	-0.144302	0.609562	10.2252	-0.0988144	0.858133	9.47384	-0.192316	0.690311	13.5007
ENSMUSG00000027582	Zgpat	16.1671	0.217406	0.589205	14.8786	0.124058	0.725286	17.9384	0.173518	0.789278	18.6442	0.356054	0.360469	13.498
ENSMUSG00000064043	Trerf1	14.7108	0.15926	0.697383	15.5255	0.175262	0.585475	23.7592	0.486788	0.346261	19.7053	0.439753	0.208575	13.4845
ENSMUSG00000031986	Sprtn	9.4584	-0.2215	0.573477	11.7404	-0.13168	0.663716	14.178	-0.0954428	0.877537	12.1148	-0.173782	0.61497	13.4808
ENSMUSG00000056014	A430033K04Rik	8.37503	-0.282398	0.479314	7.81556	-0.573363	0.0873847	10.4842	-0.37463	0.5243	9.3413	-0.465334	0.199456	13.4766
ENSMUSG00000112003	Gm4864	11.1375	-0.069963	0.869904	11.8311	-0.106047	0.748371	11.826	-0.271645	0.632402	15.0721	0.0991508	0.810037	13.4653
ENSMUSG00000026080	Chst10	9.83399	-0.157673	0.697137	12.4329	-0.0660838	0.861791	10.1918	-0.449187	0.421526	6.57976	-0.935065	0.0230189	13.4634
ENSMUSG00000033159	Cnppd1	10.2202	-0.128341	0.744173	11.5956	-0.126195	0.72182	5.32125	-1.31926	0.0192344	4.12692	-1.61636	0.000313081	13.4617
ENSMUSG00000011158	Brf1	15.1924	0.187345	0.637359	16.2632	0.237315	0.409934	17.1741	0.118755	0.851935	17.2691	0.272194	0.400815	13.4587
ENSMUSG00000021578	Ccdc127	6.74058	-0.602085	0.169463	7.38043	-0.71016	0.0274043	8.01576	-0.785188	0.105529	6.95671	-0.904544	0.00889728	13.4564
ENSMUSG00000072919	Noxred1	10.4152	-0.116788	0.778263	11.7862	-0.107929	0.749802	9.82508	-0.47372	0.377558	6.67135	-0.910591	0.0179892	13.4387
ENSMUSG00000065304	Gm23245	4.01347	-0.345908	0.285278	7.81576	-0.200561	0.522484	7.28395	-0.393851	0.51628	7.87565	-0.347624	0.47821	13.4385
ENSMUSG00000020921	Tmem101	23.636	0.706311	0.119588	23.6894	0.738279	0.0121967	18.5953	0.19896	0.739649	19.2753	0.407607	0.212061	13.4362
ENSMUSG00000069743	Zfp820	5.31508	-0.96335	0.0434313	6.62093	-0.88869	0.00231403	9.92009	-0.50018	0.308244	6.08081	-1.10918	0.00026302	13.4323
ENSMUSG00000097790	Gm16399	5.8755	-0.354523	0.354783	3.81007	-1.28474	0.0282417	5.34895	-0.992045	0.138473	4.57225	-1.18742	0.0385697	13.4288
ENSMUSG00000025782	Taf3	11.2191	-0.0685816	0.87098	11.542	-0.143651	0.623359	11.9464	-0.276808	0.605298	9.87431	-0.4305	0.14709	13.4226
ENSMUSG00000079470	Utp14b	5.4895	-0.834449	0.101014	6.62763	-0.860807	0.00938172	7.91506	-0.793105	0.102901	7.11708	-0.859134	0.015111	13.4061
ENSMUSG00000025930	Msc	4.30066	-0.129377	0.517166	2.77668	-0.179732	0.258388	2.87587	-0.358267	0.335784	2.20464	-0.429871	0.165096	13.4009
ENSMUSG00000021978	Extl3	16.3472	0.27406	0.483801	16.3397	0.256367	0.365768	16.3916	0.0773393	0.904543	18.4804	0.375703	0.216449	13.3997
ENSMUSG00000113047	Gm47469	4.81582	-0.93591	0.0924621	6.94217	-0.77307	0.0185758	17.6366	0.145993	0.818957	14.3569	0.0424483	0.920559	13.3911
ENSMUSG00000025408	Ddit3	14.6953	0.151768	0.712737	30.7652	1.11435	0.00106812	19.0391	0.192623	0.776391	16.4019	0.201442	0.627902	13.3834
ENSMUSG00000039725	Trp53rka	13.8021	0.107422	0.799903	12.1203	-0.0813813	0.807054	8.96859	-0.606008	0.222354	8.50456	-0.594242	0.090174	13.3753
ENSMUSG00000065546	Mir196a-1	20.0119	0.206719	0.562196	16.7814	0.118065	0.732243	30.5706	0.55183	0.379622	20.7685	0.31391	0.528878	13.3737
ENSMUSG00000027957	Slc35a3	5.88255	-0.734163	0.1292	8.06979	-0.599017	0.0330056	16.7671	0.0912355	0.885639	11.3938	-0.241646	0.467499	13.3717
ENSMUSG00000065036	Gm22362	3.66005	-0.309518	0.28901	5.08512	-0.366446	0.246823	6.51522	-0.410311	0.487506	5.81729	-0.502252	0.306836	13.3708
ENSMUSG00000086810	Gm13110	10.7056	-0.0797334	0.851538	14.7827	0.138595	0.662715	26.8836	0.653251	0.179126	21.7944	0.59168	0.061889	13.37
ENSMUSG00000021745	Ptprg	8.33583	-0.295065	0.460867	11.0005	-0.190623	0.50178	23.7469	0.495145	0.321203	13.6723	-0.00331607	0.991935	13.3666
ENSMUSG00000029598	Plbd2	19.781	0.469327	0.261829	22.2188	0.66009	0.0269653	21.7494	0.391919	0.448563	19.3435	0.435362	0.172933	13.3645
ENSMUSG00000078452	Raet1d	16.3598	0.200691	0.619851	12.0669	-0.0768496	0.841752	7.43138	-0.766302	0.185266	7.58681	-0.677185	0.12862	13.3588
ENSMUSG00000051413	Plagl2	9.63375	-0.197542	0.618788	8.11556	-0.555709	0.0833568	23.8603	0.4733	0.358749	12.6212	-0.118708	0.772882	13.3561
ENSMUSG00000030301	Ccdc91	18.8781	0.417244	0.301849	19.6066	0.479583	0.10947	17.9435	0.182087	0.762237	13.606	-0.00335157	0.992617	13.3536
ENSMUSG00000038866	Zcchc2	8.92552	-0.267818	0.48965	10.0159	-0.306549	0.270036	22.4154	0.423804	0.390601	17.9479	0.329617	0.293214	13.3384
ENSMUSG00000051495	Irf2bp2	15.5435	0.146683	0.71745	12.1546	-0.0694463	0.855349	25.188	0.437238	0.463762	18.0212	0.217999	0.651543	13.3372
ENSMUSG00000038010	Ccdc138	6.30343	-0.672385	0.135583	8.43324	-0.515524	0.0833568	11.3276	-0.322956	0.548891	18.6317	0.374247	0.239732	13.3359
ENSMUSG00000020752	Recql5	11.3212	-0.0399374	0.925894	14.5217	0.121148	0.716034	13.5653	-0.10723	0.865984	14.5185	0.0794331	0.847394	13.3354
ENSMUSG00000058709	Egln2	37.127	1.43136	0.00838176	32.2885	1.19641	0.000611661	30.1138	0.815718	0.0977442	37.0147	1.34443	0.000109415	13.3336
ENSMUSG00000013236	Ptprs	22.269	0.596706	0.18726	37.7934	1.38942	0.00100667	30.558	0.787255	0.149392	43.4834	1.549	0.00026302	13.332
ENSMUSG00000078546	Zfp995	6.64818	-0.510184	0.240407	6.66481	-0.756224	0.0365419	13.8941	-0.0717727	0.915625	6.70887	-0.867074	0.0235607	13.3278
ENSMUSG00000027865	Gdap2	8.62517	-0.28594	0.469047	8.08737	-0.578943	0.0453105	9.03104	-0.600852	0.214906	7.87375	-0.719975	0.0206131	13.3257
ENSMUSG00000069255	Dusp22	9.21012	-0.198562	0.619426	9.46647	-0.315727	0.326924	17.0109	0.0794679	0.916259	16.5504	0.228463	0.55949	13.3206
ENSMUSG00000026571	Dcaf6	10.5735	-0.109178	0.791793	14.469	0.0881269	0.805143	32.5274	0.876478	0.0762069	19.6838	0.404784	0.273556	13.3167
ENSMUSG00000032062	2310030G06Rik	8.93823	-0.23603	0.552936	12.3953	-0.0525866	0.889763	19.6946	0.252604	0.66932	13.2482	-0.051904	0.908367	13.3153
ENSMUSG00000089847	Timm10b	11.8183	-0.0152753	0.971727	7.82308	-0.467296	0.205007	5.98362	-1.0683	0.0697781	6.96566	-0.779754	0.0829071	13.3047
ENSMUSG00000039958	Etfbkmt	6.19934	-0.643	0.159263	8.38035	-0.486039	0.137338	6.95023	-0.930484	0.0734786	6.62994	-0.933947	0.0112224	13.3044
ENSMUSG00000014303	Glis2	20.975	0.536728	0.206647	17.205	0.286255	0.352727	15.8092	0.0207818	0.978171	21.3118	0.526977	0.121125	13.3025
ENSMUSG00000026203	Dnajb2	17.8762	0.339329	0.40196	17.2184	0.302079	0.320823	26.2305	0.614264	0.217546	25.6422	0.804634	0.0122757	13.3015
ENSMUSG00000028383	Hsdl2	9.74806	-0.175414	0.658047	10.7493	-0.207218	0.504466	17.1626	0.109282	0.868402	10.6066	-0.31955	0.36501	13.2999
ENSMUSG00000032827	Ppp1r9a	6.12618	-0.668309	0.150197	9.44234	-0.377785	0.158347	16.0493	0.0605796	0.927686	11.0183	-0.274806	0.363156	13.2993
ENSMUSG00000032123	Dpagt1	14.9424	0.177018	0.667167	14.9544	0.142121	0.653807	14.906	-0.0214902	0.975078	13.1357	-0.0569944	0.891126	13.2986
ENSMUSG00000038582	Pptc7	11.4467	-0.049369	0.909172	9.69415	-0.340086	0.229846	21.3863	0.375556	0.464833	16.2767	0.205532	0.545418	13.2983
ENSMUSG00000057614	Gnai1	8.27229	-0.331828	0.401388	10.05	-0.292184	0.312308	13.948	-0.0989295	0.873262	6.16491	-1.07112	0.000603421	13.2933
ENSMUSG00000061207	Stk19	17.3387	0.312187	0.438314	19.2586	0.427305	0.185815	16.6058	0.101499	0.879094	18.4295	0.3627	0.314478	13.2825
ENSMUSG00000033430	Terf2ip	11.8945	-0.00637857	0.986835	10.8206	-0.204719	0.484195	12.7684	-0.193327	0.737306	10.4316	-0.344784	0.282794	13.2787
ENSMUSG00000020364	Zfp354a	6.35145	-0.616283	0.171071	7.49245	-0.62601	0.0699693	7.39114	-0.840509	0.108911	6.55029	-0.942911	0.0130612	13.2766
ENSMUSG00000031955	Bcar1	30.9313	1.14207	0.02881	27.7943	0.943836	0.0118951	29.3432	0.780534	0.128	35.0215	1.25013	0.00125543	13.2711
ENSMUSG00000031351	Zfp185	3.39689	-1.5897	0.00887494	6.46088	-0.746863	0.0679509	6.14089	-1.08267	0.0574851	5.35114	-1.1736	0.0123513	13.2703
ENSMUSG00000065431	Mir186	9.38137	-0.0526645		13.8512	0.0264243	0.943416	15.5225	0.0143109	0.985947	7.69197	-0.256861	0.575204	13.2628
ENSMUSG00000031093	Dock11	5.68093	-0.807429	0.0936116	8.58449	-0.503085	0.0656897	15.5584	0.0244815	0.974262	10.4846	-0.338843	0.263232	13.2446
ENSMUSG00000007570	Fance	20.7735	0.511957	0.238647	29.2634	1.05353	0.00249689	14.2081	-0.0533601	0.938615	19.5065	0.442618	0.220576	13.2413
ENSMUSG00000064441	Snord37	8.00855	-0.0820775		9.35013	-0.0731458		6.20137	-0.360246	0.513993	5.55108	-0.405097	0.369502	13.24
ENSMUSG00000044442	N6amt1	11.9167	-0.0161353	0.970372	10.0545	-0.262795	0.41445	13.9365	-0.0888173	0.89453	11.8089	-0.179746	0.657661	13.2369
ENSMUSG00000040213	Kyat3	13.6486	0.104867	0.805131	12.9557	-0.00768475	0.983714	20.8255	0.305796	0.619829	8.1777	-0.65113	0.058127	13.2361
ENSMUSG00000036528	Ppfibp2	11.1586	-0.0392781	0.92757	14.5206	0.123181	0.723334	21.9931	0.409615	0.447999	18.6886	0.389006	0.298445	13.2351
ENSMUSG00000046985	Tapt1	9.98205	-0.156718	0.698385	10.8445	-0.197696	0.497595	27.3544	0.69678	0.135367	14.7593	0.0932386	0.808201	13.2307
ENSMUSG00000051166	Eml5	4.55773	-1.1775	0.0188496	9.02493	-0.431045	0.10769	8.6587	-0.653489	0.158078	6.19093	-1.0674	0.000106695	13.224
ENSMUSG00000049600	Zbtb45	26.0198	0.893743	0.0598338	21.1558	0.60246	0.0406924	19.0954	0.247828	0.681759	22.7764	0.669144	0.0276118	13.2138
ENSMUSG00000015095	Fbxw5	22.6948	0.688636	0.121	24.9554	0.85448	0.00278354	18.4682	0.216959	0.702498	18.906	0.413618	0.193623	13.2137
ENSMUSG00000024059	Clip4	10.288	-0.126911	0.756919	10.2679	-0.243512	0.441554	21.0753	0.340852	0.540709	9.19549	-0.486229	0.175441	13.2129
ENSMUSG00000027698	Nceh1	6.98592	-0.484903	0.257079	9.55987	-0.28688	0.404812	13.4808	-0.138809	0.836987	4.10089	-1.59955	0.00035865	13.2105
ENSMUSG00000059772	Slx1b	17.5109	0.329507	0.410438	20.2358	0.50943	0.0963753	18.2828	0.190425	0.753851	22.185	0.598756	0.0709286	13.2035
ENSMUSG00000032869	Psmf1	20.6961	0.55924	0.18298	19.9032	0.523784	0.0582572	18.0779	0.190351	0.744767	14.5102	0.0741294	0.844319	13.202
ENSMUSG00000049670	Morn4	13.7262	0.114698	0.784976	16.895	0.294246	0.319435	12.9245	-0.168817	0.783363	11.6435	-0.191201	0.598994	13.1984
ENSMUSG00000046096	Mosmo	8.01142	-0.36495	0.360818	9.14819	-0.394939	0.188005	17.0303	0.113534	0.860817	13.0772	-0.0606633	0.879906	13.1974
ENSMUSG00000094955	Gm3699	32.1943	0.511303	0.224399	29.8231	0.513259	0.183751	32.6864	0.560754	0.376374	46.8402	1.40976	0.019771	13.1915
ENSMUSG00000039427	Alg1	25.9936	0.876439	0.0716674	23.4728	0.726756	0.0298084	21.8725	0.41137	0.440403	20.2385	0.491925	0.172884	13.1912
ENSMUSG00000026469	Xpr1	4.66903	-1.13152	0.0287771	5.42753	-1.14864	0.000405463	13.7822	-0.112211	0.859326	7.21273	-0.830394	0.0126236	13.19
ENSMUSG00000023345	Poc1a	22.505	0.670623	0.132721	20.4534	0.561477	0.0472554	18.2976	0.207543	0.718528	22.4254	0.646962	0.028927	13.1867
ENSMUSG00000046733	Gprc5a	23.6659	0.713253	0.123778	25.4114	0.850778	0.00566774	55.2413	1.6911	0.000419751	39.9455	1.45881	3.39942e-06	13.1845
ENSMUSG00000029416	Slc15a4	13.0558	0.0755042	0.862625	10.8989	-0.166894	0.595873	13.3228	-0.113271	0.860438	15.3661	0.157893	0.675976	13.183
ENSMUSG00000058761	Rnf169	11.231	-0.0314606	0.941539	11.1286	-0.127913	0.706205	19.6607	0.300499	0.586431	13.3726	0.00158934	0.998824	13.1816
ENSMUSG00000063245	Zfp993	5.49052	-0.456829	0.278949	3.60025	-1.55387	0.0040026	20.0475	0.249735	0.698364	5.49644	-0.994669	0.0535834	13.1812
ENSMUSG00000010122	Slc47a1	20.6755	0.410281	0.329854	18.7519	0.273166	0.439952	12.9136	-0.167013	0.803231	13.206	-0.0534306	0.916845	13.1735
ENSMUSG00000113198	Gm6988	12.086	0.0153342	0.974049	13.3037	0.0262081	0.953047	15.5588	0.0254172	0.974998	9.77997	-0.319335	0.489262	13.1726
ENSMUSG00000022564	Grina	23.8365	0.680346	0.154346	39.621	1.54757	4.02959e-07	33.5225	0.738741	0.233196	25.5926	0.830491	0.00963504	13.1678
ENSMUSG00000025268	Maged2	18.7198	0.422883	0.29961	20.3026	0.554353	0.0528733	18.6922	0.210634	0.733611	18.2624	0.373433	0.239639	13.1667
ENSMUSG00000053684	BC048403	10.8609	-0.0774385	0.854452	17.823	0.368247	0.197381	13.72	-0.106088	0.865244	13.111	-0.0518314	0.898404	13.1627
ENSMUSG00000074272	Ceacam1	9.39882	-0.196995	0.620188	11.08	-0.158282	0.598392	19.7729	0.287507	0.606059	20.8921	0.561122	0.0575112	13.1562
ENSMUSG00000019055	Plod1	12.3486	0.0442007	0.922207	16.6379	0.286218	0.344585	12.158	-0.21648	0.71539	20.3659	0.519802	0.107303	13.1529
ENSMUSG00000036073	Galt	31.707	1.19726	0.022523	35.8488	1.40101	2.83338e-06	31.8429	0.903788	0.0607145	29.2116	1.02527	0.000988684	13.1468
ENSMUSG00000047905	Gm8566	9.94073	-0.103459	0.801853	15.7975	0.170731	0.628314	9.96329	-0.38944	0.515323	6.78119	-0.787991	0.0789824	13.1458
ENSMUSG00000070106	Mir363	84.0221	2.45334	0.00255107	83.8989	2.39952	0.000197936	16.3886	0.0204096	0.978818	33.9963	0.674929	0.201141	13.1442
ENSMUSG00000025922	Gm5045	7.47229	-0.31849	0.428512	4.07029	-1.36605	0.00932006	15.5076	0.00455219	0.996778	4.10025	-1.49125	0.00551499	13.1313
ENSMUSG00000054723	Vmac	13.9005	0.127455	0.758691	16.1441	0.207896	0.555559	22.9613	0.444757	0.441048	16.6563	0.241702	0.593191	13.1285
ENSMUSG00000028403	Zdhhc21	7.51787	-0.392688	0.337291	8.03855	-0.555937	0.0529185	16.1485	0.0897984	0.887702	11.0248	-0.238241	0.493806	13.1214
ENSMUSG00000004896	Rrnad1	12.1052	0.0150513	0.975286	14.7575	0.149882	0.623998	14.4936	-0.0429548	0.949216	16.4223	0.234593	0.489045	13.1194
ENSMUSG00000045679	Pqlc3	8.26462	-0.244437	0.541325	14.6454	0.139835	0.679085	21.2096	0.382832	0.481345	11.4205	-0.175816	0.667796	13.1176
ENSMUSG00000042988	Notum	84.8928	2.65551	1.10363e-05	42.521	1.5263	0.000376907	258.72	3.9535	1.79091e-12	137.634	3.21753	2.75444e-14	13.1112
ENSMUSG00000038485	Socs7	8.9084	-0.249787	0.526145	7.77295	-0.628134	0.0217394	14.02	-0.0778804	0.899511	13.7415	0.0162074	0.968571	13.1034
ENSMUSG00000038069	Cdkn2aip	8.62326	-0.282604	0.470817	11.4392	-0.125555	0.688674	14.0223	-0.0762583	0.902028	10.9131	-0.269748	0.425115	13.1022
ENSMUSG00000031521	Aga	11.6874	0.00677785	0.989025	15.617	0.196787	0.565841	15.6203	0.0490148	0.950429	8.32417	-0.529128	0.188645	13.0819
ENSMUSG00000070733	Fryl	10.0268	-0.120259	0.771189	13.5651	0.0711989	0.846615	31.4993	0.912273	0.0682992	22.5249	0.654016	0.066134	13.0772
ENSMUSG00000018809	Smyd4	15.2205	0.210985	0.593466	14.8209	0.157054	0.60323	12.3149	-0.216447	0.701945	10.5544	-0.309685	0.345706	13.0725
ENSMUSG00000039713	Plekhg5	26.2548	0.860475	0.092494	29.0791	0.979339	0.018848	29.7582	0.798836	0.139167	31.1526	1.05681	0.014608	13.0712
ENSMUSG00000039473	Ubn1	10.5084	-0.102726	0.804921	10.1169	-0.270327	0.323972	19.0065	0.26478	0.62447	15.8707	0.204079	0.527528	13.0611
ENSMUSG00000114816	Gm10323	7.97	-0.246327	0.528401	5.76031	-1.04546	0.000438413	18.9846	0.236639	0.706748	9.3091	-0.460138	0.15504	13.0511
ENSMUSG00000027300	Ubox5	12.4275	0.0526476	0.906755	16.8203	0.324373	0.249007	11.0677	-0.315525	0.557227	10.8403	-0.26059	0.429168	13.0431
ENSMUSG00000064637	Snora20	6.92573	-0.164885	0.612398	8.97539	-0.164431	0.616599	5.71803	-0.643006	0.308635	5.06756	-0.708017	0.185491	13.0415
ENSMUSG00000037211	Spry1	8.80744	-0.249293	0.526651	15.108	0.184845	0.534902	13.9687	-0.0689598	0.914751	10.5971	-0.293858	0.384213	13.0363
ENSMUSG00000018995	Nars2	8.2715	-0.31876	0.418474	10.0101	-0.275319	0.331404	8.88965	-0.600207	0.211815	8.63152	-0.570864	0.0597743	13.0305
ENSMUSG00000027953	Slc50a1	19.8674	0.430824	0.309212	21.7792	0.63167	0.0452887	26.3448	0.599435	0.264403	15.0584	0.126749	0.757172	13.0252
ENSMUSG00000020623	Map2k6	9.13039	-0.183709	0.644271	10.3349	-0.199852	0.534435	18.0208	0.193297	0.760628	22.287	0.647421	0.0548057	13.0239
ENSMUSG00000000253	Gmpr	24.6607	0.792533	0.10323	21.2626	0.612447	0.0536429	13.4741	-0.0923478	0.89453	20.3621	0.520499	0.130565	13.0223
ENSMUSG00000039253	Fn3krp	8.60638	-0.249492	0.528726	8.44511	-0.482494	0.101233	8.32148	-0.677501	0.162023	7.69925	-0.719241	0.022744	13.02
ENSMUSG00000029179	Zcchc4	8.09828	-0.345266	0.381156	9.73882	-0.312591	0.257424	9.3694	-0.50168	0.334528	7.97657	-0.679269	0.0227675	13.0194
ENSMUSG00000030720	Cln3	20.3341	0.51011	0.239107	21.9875	0.600943	0.0977926	26.6577	0.668865	0.203174	28.4247	0.957696	0.0162735	13.0146
ENSMUSG00000041625	Ggact	11.727	-0.00728396	0.98563	9.64709	-0.277994	0.38759	11.7309	-0.248057	0.672839	8.78436	-0.507649	0.164423	13.0073
ENSMUSG00000041354	Rgl2	27.547	1.01925	0.0352708	28.8377	1.09124	0.000277447	21.8636	0.439619	0.391895	29.1156	1.04545	0.000544258	13.0068
ENSMUSG00000031012	Cask	8.80688	-0.234058	0.553915	9.63429	-0.297777	0.312269	25.7698	0.641751	0.198228	18.7108	0.428025	0.176113	13.0023
ENSMUSG00000074165	Zfp788	5.41113	-0.856237	0.0786532	7.52647	-0.63457	0.0392803	11.701	-0.256791	0.652217	8.63008	-0.559813	0.0894763	12.9945
ENSMUSG00000028914	Casp9	6.43264	-0.553599	0.20829	10.7464	-0.172257	0.608481	10.53	-0.373985	0.512597	10.7876	-0.264835	0.51416	12.9929
ENSMUSG00000020538	Srebf1	21.7638	0.625859	0.157934	35.3642	1.40668	4.14854e-07	24.588	0.560523	0.267625	33.9586	1.2796	4.97976e-06	12.9845
ENSMUSG00000067931	Zfp948	4.79679	-1.01328	0.0541089	6.92291	-0.758893	0.0123697	17.6649	0.184191	0.760372	9.0327	-0.494107	0.129292	12.9838
ENSMUSG00000042203	Tbc1d22b	13.8384	0.145365	0.723169	15.7539	0.245803	0.398721	18.757	0.250179	0.663857	18.985	0.449686	0.141894	12.9818
ENSMUSG00000068206	Pick1	27.0753	0.949271	0.0621165	23.9448	0.751572	0.0377534	17.2063	0.162184	0.804557	26.8692	0.894363	0.0182325	12.9753
ENSMUSG00000029674	Limk1	19.2235	0.468237	0.262299	23.2328	0.724781	0.0363448	16.9176	0.155495	0.808022	22.988	0.685045	0.0589609	12.9749
ENSMUSG00000032519	Slc25a38	22.6298	0.648782	0.154188	18.9074	0.45245	0.150759	21.2551	0.395638	0.473956	23.3733	0.717917	0.0340219	12.9747
ENSMUSG00000010607	Pigyl	19.1072	0.397984	0.341387	29.2232	1.06144	0.0033914	14.2378	-0.0319388	0.965118	25.6286	0.807727	0.0349954	12.9736
ENSMUSG00000030101	Sumf1	11.13	-0.0484611	0.911714	11.3741	-0.109348	0.727471	23.7329	0.496127	0.343901	14.8356	0.102399	0.81058	12.9709
ENSMUSG00000030393	Zik1	3.84644	-1.40225	0.00838176	5.92242	-1.00282	0.000499132	5.493	-1.25521	0.00769034	5.16621	-1.29688	1.11158e-05	12.9579
ENSMUSG00000026578	Ccdc181	6.41713	-0.550849	0.213967	6.74054	-0.699641	0.0658169	7.05396	-0.835045	0.138266	4.96648	-1.28206	0.00319688	12.9577
ENSMUSG00000029624	Ptcd1	22.5972	0.675582	0.136279	14.4946	0.147927	0.64924	21.4763	0.423817	0.410734	25.3367	0.842411	0.00864397	12.9496
ENSMUSG00000000823	Zfp512b	14.3078	0.174469	0.659713	16.7841	0.333496	0.219603	24.9192	0.611002	0.201849	18.9761	0.454982	0.113561	12.9334
ENSMUSG00000022304	Dpys	20.7073	0.364439	0.367693	14.0857	0.0757368	0.838917	40.3339	1.07925	0.101512	50.2784	0.643772	0.172834	12.9304
ENSMUSG00000036403	Cep135	5.91268	-0.720861	0.1189	7.38786	-0.676865	0.0155608	11.832	-0.243266	0.66049	8.27963	-0.617707	0.0371475	12.9182
ENSMUSG00000085929	Gm13421	8.94217	-0.120634	0.744457	8.13194	-0.31566	0.376067	12.8993	-0.0920127	0.896209	19.2132	0.388621	0.393427	12.9182
ENSMUSG00000031983	2310022B05Rik	11.2955	-0.0147204	0.972659	14.2618	0.136864	0.668178	10.8921	-0.315561	0.560453	13.5788	0.0351362	0.932896	12.9131
ENSMUSG00000002324	Rec8	22.9047	0.455809	0.287731	26.7255	0.900456	0.0107563	28.1277	0.614343	0.28718	6.3363	-0.930641	0.0219375	12.9116
ENSMUSG00000047694	Yipf6	7.18944	-0.460319	0.263415	8.97432	-0.375888	0.236728	18.0177	0.187877	0.755032	9.32677	-0.433272	0.245144	12.9078
ENSMUSG00000044847	Lsm11	12.5405	0.0591192	0.893911	14.039	0.107484	0.741849	18.2872	0.206507	0.73688	15.5772	0.18206	0.619014	12.8973
ENSMUSG00000077167	Gm24119	7.12476	-0.242585	0.513262	10.8732	-0.090621	0.805913	9.91744	-0.317873	0.620305	8.41351	-0.403969	0.404295	12.8966
ENSMUSG00000024170	Telo2	19.1662	0.486584	0.238025	19.8656	0.546106	0.0706711	13.4963	-0.0818428	0.898838	18.0499	0.388877	0.238929	12.8947
ENSMUSG00000006782	Cnp	18.9011	0.447065	0.28227	19.9952	0.556992	0.0513658	16.7511	0.135003	0.830975	13.7428	0.0370139	0.928025	12.8935
ENSMUSG00000029084	Cd38	8.4681	-0.260352	0.514056	6.74176	-0.734002	0.0413211	42.8365	1.29515	0.0168437	12.6103	-0.0786244	0.863453	12.8839
ENSMUSG00000037287	Tbcel	9.86259	-0.138911	0.728824	14.1519	0.130383	0.659911	29.8102	0.861224	0.05738	24.5742	0.817725	0.00328932	12.8824
ENSMUSG00000021408	Ripk1	12.288	0.0412797	0.927721	8.15756	-0.414026	0.221322	23.9303	0.546754	0.310213	16.9683	0.299252	0.457618	12.882
ENSMUSG00000033545	Znrf1	17.6426	0.383324	0.338203	18.0001	0.417383	0.135863	16.2832	0.100777	0.871372	17.2557	0.321938	0.319166	12.8805
ENSMUSG00000023186	Vwa5a	3.30072	-1.60849	0.00536577	5.75695	-1.03585	0.000335307	22.6019	0.476845	0.335718	9.48655	-0.423927	0.181181	12.8796
ENSMUSG00000003348	Mob3a	14.3356	0.175776	0.661501	12.2834	-0.0151444	0.968707	11.8116	-0.224787	0.69591	18.2795	0.404287	0.230428	12.877
ENSMUSG00000061469	Gm12569	4.91094	-0.458345	0.264923	4.64454	-0.740407	0.102664	13.5646	-0.0308483	0.968035	13.0774	0.0172361	0.976936	12.8765
ENSMUSG00000063275	Hacd1	7.56391	-0.341826	0.401244	8.6206	-0.392294	0.232209	4.70281	-1.4247	0.00906115	5.39345	-1.1232	0.00908559	12.8759
ENSMUSG00000038323	1700066M21Rik	5.53682	-0.779071	0.112026	6.94326	-0.683674	0.0561226	13.4083	-0.11061	0.866233	11.1393	-0.215753	0.602046	12.8728
ENSMUSG00000010592	Dazl	7.54341	-0.390812	0.328035	7.59403	-0.603304	0.0435078	22.114	0.44991	0.378359	7.1357	-0.806593	0.00851742	12.872
ENSMUSG00000071041	Impdh2-ps	6.27567	-0.562879	0.205604	10.0496	-0.227049	0.492617	7.20243	-0.830745	0.113816	4.98852	-1.28741	0.00123009	12.8698
ENSMUSG00000029440	Psmd9	18.5302	0.437088	0.284143	17.2077	0.354103	0.215545	12.1668	-0.209038	0.714819	14.1913	0.0759282	0.844374	12.8688
ENSMUSG00000041977	Arhgef11	10.3354	-0.0902595	0.830142	12.9275	0.0394337	0.915374	12.7175	-0.144577	0.814127	11.1456	-0.195561	0.591437	12.8633
ENSMUSG00000018339	Gpx3	14.1037	0.154185	0.708766	15.6865	0.209324	0.547746	1.53938	-2.99441	3.46793e-06	1.59958	-2.88483	4.43031e-09	12.859
ENSMUSG00000034371	Tkfc	18.782	0.443104	0.286944	20.5201	0.554694	0.101999	22.4413	0.476267	0.36522	23.0713	0.700831	0.0550077	12.8582
ENSMUSG00000024160	Spsb3	22.6439	0.714905	0.118362	22.9054	0.745272	0.0182815	14.9099	0.0249359	0.974262	21.0274	0.590474	0.0721265	12.8525
ENSMUSG00000031897	Psmb10	31.497	1.2333	0.0144359	26.7283	0.984497	0.00116447	25.8753	0.6321	0.211902	21.6402	0.620205	0.0562913	12.8499
ENSMUSG00000028121	Bcar3	14.4482	0.182455	0.647002	20.6858	0.602837	0.036856	23.2113	0.499463	0.319963	22.6983	0.6868	0.0240667	12.8482
ENSMUSG00000050144	Slc25a44	12.0016	0.0176117	0.971512	11.2338	-0.125332	0.686602	13.5869	-0.0880174	0.888514	13.3842	0.00500024	0.991935	12.8393
ENSMUSG00000005873	Reep5	10.1762	-0.0868816	0.837963	14.4557	0.112073	0.756065	15.84	0.0348893	0.966828	9.79014	-0.358228	0.374537	12.8342
ENSMUSG00000081642	Gm13532	26.7919	0.673644	0.174773	15.1533	0.121444	0.740749	15.7326	0.0440231	0.957563	14.858	0.0920623	0.861783	12.8307
ENSMUSG00000025277	Abhd6	10.0082	-0.111397	0.787712	7.81822	-0.538412	0.091025	25.3744	0.624974	0.209547	15.332	0.17542	0.640157	12.8287
ENSMUSG00000023066	Rttn	7.1725	-0.452173	0.26565	8.29496	-0.49782	0.067916	11.3042	-0.277629	0.607187	10.5349	-0.283229	0.356258	12.8255
ENSMUSG00000024769	Cdc42bpg	17.447	0.352913	0.38969	18.3264	0.377199	0.277406	32.5144	0.96657	0.0660044	27.5264	0.926257	0.02369	12.8223
ENSMUSG00000035967	Ints6l	4.82465	-1.03473	0.0330499	9.78481	-0.28306	0.322069	19.2604	0.291575	0.587921	11.637	-0.162807	0.638349	12.8212
ENSMUSG00000015305	Sash1	11.3896	-0.00453413	0.989738	21.1179	0.609177	0.0707517	37.9048	1.21353	0.0148428	28.8796	1.03083	0.0043853	12.8181
ENSMUSG00000020105	Lrig3	11.6666	-0.00418387	0.994673	11.6702	-0.0805375	0.799902	25.6939	0.647339	0.173387	13.1529	-0.0104042	0.977449	12.8149
ENSMUSG00000057181	5730455P16Rik	6.25485	-0.618176	0.164765	8.71474	-0.428491	0.128064	8.81573	-0.587545	0.220642	6.94338	-0.85392	0.00405949	12.8137
ENSMUSG00000026458	Ppfia4	10.0617	-0.0931356	0.83322	12.477	0.0133205	0.976976	15.3404	0.071255	0.918157	21.4779	0.59301	0.127906	12.8015
ENSMUSG00000027274	Mkks	12.0341	0.0320787	0.944172	8.10658	-0.516494	0.0775942	14.1484	-0.0322153	0.963329	12.3059	-0.0884318	0.809919	12.7995
ENSMUSG00000029233	Srd5a3	11.788	0.0196279	0.967273	18.3521	0.440307	0.133894	17.7171	0.197053	0.74176	13.5387	0.0269946	0.94986	12.7903
ENSMUSG00000020375	Rufy1	11.8603	0.0262279	0.954852	13.5755	0.0910149	0.777854	12.6074	-0.160288	0.792404	11.8864	-0.126542	0.723601	12.788
ENSMUSG00000021044	Adck1	17.3071	0.366772	0.362327	15.5959	0.238404	0.448515	21.0797	0.40893	0.448246	18.7317	0.439756	0.203481	12.7862
ENSMUSG00000113406	Gm7762	4.47734	-0.881506	0.113377	5.13514	-1.03719	0.0152355	9.94869	-0.363078	0.537844	8.83737	-0.420918	0.32281	12.7805
ENSMUSG00000020340	Cyfip2	8.91116	-0.222829	0.57063	12.1492	-0.0310468	0.927696	13.2147	-0.106136	0.874653	12.4801	-0.0680199	0.847551	12.7749
ENSMUSG00000036943	Rab8b	8.74287	-0.243727	0.537892	9.13208	-0.357784	0.224259	21.0976	0.395823	0.440403	21.0019	0.579278	0.0661912	12.7667
ENSMUSG00000043770	Gm12481	23.0801	0.542366	0.232907	23.8249	0.682875	0.0778622	12.2938	-0.142442	0.838826	11.2509	-0.146855	0.762192	12.7536
ENSMUSG00000030126	Tmcc1	11.8279	0.0172677	0.971741	12.1589	-0.0346135	0.925032	23.3605	0.506076	0.320978	15.3483	0.171351	0.651262	12.753
ENSMUSG00000060715	1700019A02Rik	3.09875	-1.01504	0.105236	14.416	0.0836338	0.812999	0.411295	-4.75222	8.43373e-07	2.59802	-1.68186	0.0194303	12.7514
ENSMUSG00000009418	Nav1	13.2653	0.110568	0.793458	14.4059	0.16085	0.574119	20.9662	0.408565	0.416785	18.1943	0.408867	0.16557	12.7481
ENSMUSG00000037992	Rara	31.3329	1.2426	0.0138008	31.4618	1.25452	6.59195e-06	17.2386	0.177858	0.764264	25.6691	0.888972	0.00182863	12.7412
ENSMUSG00000043015	Nemp2	4.71512	-1.01471	0.0539794	9.63435	-0.246956	0.46765	12.0616	-0.212605	0.733833	10.5333	-0.261208	0.542341	12.7403
ENSMUSG00000002608	Ccdc97	20.7675	0.614117	0.156747	19.1257	0.51467	0.0799576	22.0707	0.476382	0.340301	18.2207	0.418122	0.189957	12.7391
ENSMUSG00000021754	Map3k1	7.3307	-0.435488	0.280075	8.98272	-0.387317	0.155047	13.5583	-0.0834715	0.893397	12.3981	-0.0751524	0.830972	12.7354
ENSMUSG00000031987	Egln1	8.30399	-0.260007	0.511525	14.6188	0.15475	0.633251	10.9628	-0.31778	0.566149	9.8835	-0.353464	0.32226	12.7344
ENSMUSG00000071074	Yipf3	28.1876	1.06942	0.0345778	24.4033	0.867358	0.00410541	28.9199	0.823622	0.0843804	22.9721	0.729032	0.0198539	12.7339
ENSMUSG00000068062	Gm14164	4.29901	-0.751048	0.152657	14.1543	0.0659447	0.867585	9.27511	-0.295959	0.639037	9.04439	-0.34212	0.479674	12.7327
ENSMUSG00000047749	Zc3hav1l	5.56912	-0.760894	0.104248	6.15818	-0.867561	0.00699056	12.0824	-0.185084	0.754039	8.46768	-0.528144	0.110188	12.7272
ENSMUSG00000022415	Syngr1	28.3669	1.05855	0.0451454	32.6511	1.25992	0.00117985	25.5533	0.569441	0.328437	48.9623	1.81532	3.14807e-06	12.7266
ENSMUSG00000056536	Pign	4.22326	-1.20407	0.0270496	6.07008	-0.943683	0.00109171	13.072	-0.124031	0.838963	9.80775	-0.373486	0.225445	12.7245
ENSMUSG00000008307	1700109H08Rik	4.10126	-1.06669	0.0738678	6.91696	-0.632638	0.0841109	6.50473	-0.906751	0.101118	9.07554	-0.420693	0.295772	12.7141
ENSMUSG00000039157	Fam102a	24.7631	0.802554	0.0957864	14.5092	0.177026	0.556801	24.6076	0.619923	0.191945	30.4144	1.14457	0.00017542	12.6966
ENSMUSG00000100153	Ppp1ccb	7.32515	-0.341003	0.403035	8.91132	-0.322188	0.33946	5.27028	-1.22968	0.0271794	4.12601	-1.52077	0.00048393	12.6959
ENSMUSG00000066637	Ttc32	11.733	0.00484668	0.993687	11.6545	-0.0660321	0.862979	10.8791	-0.287317	0.634943	10.372	-0.262547	0.545328	12.6896
ENSMUSG00000062931	Zfp938	7.3851	-0.387328	0.340411	8.40881	-0.420791	0.19297	9.32948	-0.486638	0.35686	7.16136	-0.758002	0.0394504	12.6824
ENSMUSG00000038023	Atp6v0a2	11.8251	0.0236403	0.959641	10.7886	-0.147785	0.614863	14.0478	-0.0256148	0.969666	13.6406	0.0570344	0.875913	12.6758
ENSMUSG00000000934	Top1mt	20.7738	0.541165	0.225841	27.7209	1.00518	0.00885732	12.1776	-0.146965	0.829406	15.2824	0.191152	0.662774	12.6641
ENSMUSG00000030545	Pex11a	8.7044	-0.230225	0.560322	9.65422	-0.266843	0.395845	4.59978	-1.48274	0.00322875	7.24555	-0.750412	0.0326081	12.6621
ENSMUSG00000100201	Gm29093	5.52536	-0.445026	0.287188	7.90364	-0.375986	0.293117	9.92196	-0.333648	0.589246	10.1839	-0.246813	0.584724	12.6586
ENSMUSG00000084168	Atp5l2-ps	10.9805	-0.0214733	0.958733	7.17985	-0.408649	0.267453	2.20924	-2.32321	0.00355179	2.93453	-1.843	0.00315581	12.6543
ENSMUSG00000021432	Slc35b3	7.32082	-0.391387	0.338203	9.47679	-0.278144	0.386476	11.5216	-0.251892	0.665023	8.63942	-0.503435	0.173359	12.6525
ENSMUSG00000025184	R3hcc1l	8.87196	-0.221962	0.573313	7.68726	-0.565709	0.0667296	10.7274	-0.337166	0.528219	9.0883	-0.454012	0.182113	12.6465
ENSMUSG00000016382	Pls3	9.6314	-0.113935	0.783368	18.8721	0.506459	0.0705167	48.5048	1.56646	0.000908641	22.3463	0.697676	0.0174973	12.6453
ENSMUSG00000031112	Stk26	4.81048	-1.00844	0.0366632	9.04049	-0.357059	0.20601	7.07023	-0.840313	0.0930687	3.41706	-1.85651	1.74114e-09	12.6412
ENSMUSG00000050122	Vwa3b	14.2734	0.163289	0.689546	15.1875	0.178371	0.618664	12.0358	-0.139644	0.836894	15.6976	0.214842	0.649749	12.628
ENSMUSG00000047423	AI837181	28.3865	1.05667	0.0468763	25.7066	0.93665	0.00464572	26.1458	0.69327	0.161405	27.1434	0.97078	0.00368551	12.6258
ENSMUSG00000046573	Lyrm4	8.43937	-0.255172	0.518346	10.4776	-0.176204	0.577054	6.70257	-0.916722	0.0652572	6.62233	-0.877037	0.00995604	12.6251
ENSMUSG00000031478	Nek3	9.16982	-0.165507	0.68154	11.4244	-0.0824035	0.827165	12.4291	-0.170969	0.793189	7.87111	-0.591229	0.153318	12.6234
ENSMUSG00000044348	Slc25a53	8.15996	-0.246911	0.536959	13.7597	0.0888321	0.811617	13.0103	-0.100704	0.882726	10.5102	-0.242498	0.57228	12.6128
ENSMUSG00000061455	Stx17	5.67873	-0.680383	0.142779	8.12857	-0.450879	0.155721	21.0775	0.413108	0.437659	6.56793	-0.859835	0.0137404	12.606
ENSMUSG00000065676	Snord42b	11.7829	0.00677831		9.48266	-0.075617		5.75199	-0.387685	0.482684	9.4007	-0.153208	0.745726	12.6038
ENSMUSG00000023020	Cox14	30.4718	1.17133	0.0357462	32.9719	1.27347	0.0016455	17.4539	0.190309	0.776391	31.6294	1.16211	0.00400376	12.6034
ENSMUSG00000037280	Galnt6	43.2929	0.215095	0.329779	26.4309	0.12721	0.547864	61.1484	1.72411	0.0223701	35.5693	0.323689	0.399383	12.6011
ENSMUSG00000038780	Smurf1	11.4354	0.00670664	0.990186	15.2738	0.245486	0.403583	17.3545	0.210329	0.711845	16.2589	0.288271	0.378494	12.5998
ENSMUSG00000028453	Fancg	14.3255	0.192967	0.628186	16.0183	0.293328	0.306301	25.5534	0.647629	0.201118	20.6285	0.587121	0.053251	12.596
ENSMUSG00000095253	Zfp799	5.31021	-0.843781	0.0782857	7.59025	-0.601937	0.0282698	7.65849	-0.75179	0.105832	6.4085	-0.944691	0.000983236	12.5955
ENSMUSG00000000552	Zfp385a	54.0966	2.08038	0.00103647	50.4417	1.90394	2.71136e-05	31.6924	0.877235	0.126333	55.8732	1.98773	1.56161e-05	12.5952
ENSMUSG00000029681	Bcl7b	22.3671	0.72406	0.109975	20.1891	0.597744	0.0433472	30.5296	0.912505	0.0515369	21.6737	0.656147	0.0333172	12.5917
ENSMUSG00000038002	Cramp1l	6.61426	-0.513548	0.228225	6.74061	-0.777331	0.00422438	11.8595	-0.209534	0.707006	10.1125	-0.317565	0.293093	12.5905
ENSMUSG00000033004	Mycbp2	5.58328	-0.641841	0.1756	8.20146	-0.386134	0.245611	11.9161	-0.164395	0.79543	8.61045	-0.448826	0.239715	12.5859
ENSMUSG00000079941	Gm11273	10.3881	-0.0478377	0.907754	8.65349	-0.242366	0.488823	3.74063	-1.55961	0.02768	7.06105	-0.591701	0.224298	12.5855
ENSMUSG00000010047	Hyal2	35.2186	1.43956	0.00756929	25.2793	0.885502	0.015878	23.5793	0.548356	0.316657	32.3952	1.21747	0.0012218	12.58
ENSMUSG00000002661	Alkbh7	23.014	0.703899	0.142632	28.7869	1.11129	0.000840707	16.2095	0.129193	0.849833	26.1546	0.912572	0.00736283	12.5765
ENSMUSG00000003526	Prodh	11.3605	0.000648223	0.999717	13.9949	0.134818	0.666052	5.18328	-1.28827	0.00819335	6.98354	-0.796766	0.0159907	12.5678
ENSMUSG00000067719	Gm10221	12.044	0.0374652	0.932496	14.236	0.109566	0.769424	5.96478	-0.829642	0.187397	6.12634	-0.786927	0.105724	12.5592
ENSMUSG00000020441	2310033P09Rik	18.8676	0.466806	0.258785	15.9373	0.27751	0.364313	14.704	0.0213371	0.976909	15.7857	0.227305	0.561429	12.557
ENSMUSG00000061979	Rcc1l	19.4813	0.539779	0.201081	22.6512	0.777276	0.00976643	13.6252	-0.0432277	0.950791	17.8109	0.404457	0.214653	12.5543
ENSMUSG00000027007	Itprid2	9.84931	-0.125607	0.759029	12.3536	-0.000779663	0.99711	16.7553	0.155892	0.800334	13.7962	0.0652824	0.871965	12.5478
ENSMUSG00000091086	Rpl6l	16.4314	0.271548	0.500274	22.552	0.667386	0.0615395	18.0945	0.215715	0.732402	11.0029	-0.188267	0.667233	12.5472
ENSMUSG00000040209	Zfp704	8.78178	-0.227463	0.557691	10.1721	-0.217613	0.422719	25.1779	0.663547	0.145153	18.05	0.427518	0.141097	12.5357
ENSMUSG00000051238	Swsap1	12.0602	0.0502515	0.911845	12.4028	0.0205782	0.964744	9.16466	-0.468559	0.377146	12.9522	0.00895943	0.984566	12.5354
ENSMUSG00000000531	Grasp	21.6612	0.604983	0.189022	23.4193	0.831388	0.00394147	9.18946	-0.433871	0.462849	19.9988	0.555391	0.0697488	12.5317
ENSMUSG00000022788	Fgd4	11.892	0.0381426	0.933426	13.7244	0.121911	0.725153	54.7501	1.80138	0.000143517	38.1621	1.48041	3.32943e-05	12.5303
ENSMUSG00000073684	Faap20	21.7222	0.673308	0.141777	21.368	0.661838	0.045232	10.8698	-0.27432	0.633891	11.7458	-0.0960764	0.819144	12.528
ENSMUSG00000097140	Gm26779	6.01495	-0.383311	0.344396	5.40059	-0.811231	0.0630264	16.8995	0.169551	0.805274	16.3855	0.260859	0.563711	12.5254
ENSMUSG00000049382	Krt8	37.2965	1.47133	0.0167157	17.2945	0.281455	0.428081	141.171	3.04515	4.75525e-05	160.648	3.57356	3.34669e-13	12.5236
ENSMUSG00000075590	Nrbp2	8.35931	-0.200947	0.61498	19.4217	0.430338	0.216608	10.7853	-0.2811	0.657	9.15279	-0.397456	0.343257	12.5211
ENSMUSG00000027811	4930579G24Rik	5.96127	-0.624846	0.163597	6.58167	-0.74007	0.0305749	8.61073	-0.571171	0.269783	6.27161	-0.928014	0.0107287	12.4936
ENSMUSG00000032370	Lactb	16.2519	0.31081	0.436219	13.3609	0.0844814	0.807054	16.2308	0.126377	0.848404	15.8543	0.238206	0.515537	12.4914
ENSMUSG00000051864	Tbc1d22a	17.9755	0.392511	0.345379	18.2662	0.377054	0.289678	15.6541	0.100136	0.888514	18.1298	0.386997	0.370063	12.4823
ENSMUSG00000029071	Dvl1	16.8548	0.373316	0.350817	23.5781	0.849954	0.00455352	19.4828	0.349956	0.508058	24.6364	0.859343	0.00578353	12.4774
ENSMUSG00000038080	Kdm1b	10.9645	-0.026835	0.950729	9.59387	-0.275986	0.321454	15.5316	0.0919971	0.884648	15.3714	0.221438	0.492048	12.4764
ENSMUSG00000020806	Rhbdf2	15.5601	0.29033	0.463143	17.342	0.406785	0.173502	22.2105	0.493228	0.337496	24.0059	0.815867	0.0120224	12.476
ENSMUSG00000074269	Rec114	21.6608	0.474935	0.275467	31.5897	1.01937	0.03966	18.5922	0.216372	0.75348	22.254	0.508056	0.303992	12.4744
ENSMUSG00000030036	Mogs	22.8751	0.748102	0.114809	21.2742	0.696266	0.0197774	28.7172	0.837312	0.0796642	23.6895	0.807086	0.00882349	12.4718
ENSMUSG00000024276	Zfp397	5.65431	-0.724912	0.118496	5.60159	-1.01663	0.00055367	12.9331	-0.100163	0.871208	11.2077	-0.167065	0.617601	12.4659
ENSMUSG00000059839	Zfp874b	5.956	-0.664586	0.137096	8.33836	-0.434712	0.155304	9.51014	-0.458412	0.369602	8.50556	-0.520519	0.125976	12.4638
ENSMUSG00000029029	Wrap73	21.9471	0.676574	0.147324	19.4663	0.540048	0.0933273	18.5232	0.280842	0.625129	19.5759	0.527236	0.127959	12.4638
ENSMUSG00000038456	Dennd2a	19.5222	0.554162	0.194284	18.3241	0.469984	0.134394	19.7851	0.369942	0.481847	18.7612	0.480289	0.161929	12.4588
ENSMUSG00000089832	Shkbp1	26.5601	0.96739	0.064153	27.2603	1.02647	0.00485504	22.3664	0.511469	0.330989	31.6244	1.19981	0.00122236	12.4462
ENSMUSG00000024187	Fam234a	19.0272	0.513466	0.227516	19.8547	0.5911	0.0540538	25.5187	0.635528	0.234032	21.2956	0.653005	0.0438361	12.4436
ENSMUSG00000028101	Pias3	16.5841	0.356523	0.373979	17.7024	0.433073	0.152555	32.2488	1.00944	0.034693	34.3436	1.34865	1.20686e-05	12.4412
ENSMUSG00000019590	Cyb561	11.5667	0.024458	0.957958	11.482	-0.05927	0.862308	18.2914	0.271098	0.624616	15.3395	0.221116	0.522211	12.4373
ENSMUSG00000021420	Fars2	15.4743	0.274674	0.492354	15.074	0.22582	0.490322	19.4065	0.342394	0.536483	19.8404	0.548806	0.121016	12.4333
ENSMUSG00000117499	Gm50010	8.51586	-0.210343	0.597474	5.72736	-0.913441	0.0121836	10.4286	-0.282867	0.646526	9.47509	-0.356724	0.345208	12.4244
ENSMUSG00000030701	Plekhb1	14.6917	0.21219	0.599144	14.0379	0.140691	0.664439	12.8867	-0.113296	0.864518	11.5706	-0.129243	0.744943	12.417
ENSMUSG00000040356	Skiv2l	18.0424	0.467735	0.250886	20.1778	0.63819	0.0239358	18.5473	0.301742	0.577446	21.3826	0.673692	0.022988	12.4074
ENSMUSG00000025509	Pnpla2	21.416	0.656266	0.149867	29.3999	1.18667	3.94749e-05	25.8245	0.656091	0.202488	28.4082	1.0611	0.000528333	12.4042
ENSMUSG00000033985	Tesk2	11.4654	0.0272734	0.953686	14.2858	0.183346	0.533431	21.3459	0.460587	0.363952	17.6509	0.40433	0.197625	12.4036
ENSMUSG00000074825	Itpripl1	8.55927	-0.221025	0.578165	9.31917	-0.280397	0.373773	8.78604	-0.532898	0.31279	8.50902	-0.497837	0.171165	12.3991
ENSMUSG00000031290	Lrch2	7.83302	-0.306872	0.443408	8.45941	-0.392417	0.221709	11.9568	-0.1755	0.784192	8.83653	-0.456462	0.215762	12.3985
ENSMUSG00000024055	Cyp4f13	13.7514	0.165419	0.687672	17.896	0.401937	0.24039	23.3719	0.52902	0.342973	21.4535	0.635757	0.101286	12.3969
ENSMUSG00000029263	Pigg	7.01702	-0.386706	0.345896	9.29169	-0.291723	0.312644	12.3781	-0.140326	0.818567	11.1785	-0.156635	0.658503	12.3881
ENSMUSG00000002319	Ipo4	29.5069	1.2098	0.0146677	23.5386	0.862913	0.00353051	17.2237	0.221814	0.704305	19.9482	0.57793	0.0630695	12.3751
ENSMUSG00000053198	Prx	38.7744	1.55779	0.0123066	29.3822	1.01591	0.0285184	65.5619	2.04102	0.000548055	89.7105	2.72379	1.12255e-07	12.375
ENSMUSG00000104913	Gm6560	11.4007	0.0259651	0.955513	22.7244	0.775737	0.0202301	10.5916	-0.273222	0.642436	12.0026	-0.0558629	0.898404	12.3719
ENSMUSG00000037661	Gpr160	11.9263	0.0453871	0.920341	11.2538	-0.0500062	0.895124	16.5417	0.174604	0.783606	13.973	0.121008	0.784669	12.3665
ENSMUSG00000024743	Syt7	11.819	0.0519846	0.908048	20.6149	0.653943	0.0314488	26.7442	0.716045	0.162544	27.1471	1.00882	0.00118102	12.3611
ENSMUSG00000068250	Amn1	4.93998	-0.867128	0.0822652	9.37911	-0.262497	0.400548	13.2834	-0.0600497	0.929887	8.81368	-0.446468	0.202171	12.3552
ENSMUSG00000064289	Tank	7.84074	-0.299842	0.452717	8.05302	-0.461151	0.13218	24.4608	0.604854	0.23007	13.6555	0.0755274	0.852713	12.3523
ENSMUSG00000020260	Pofut2	27.3768	1.06988	0.034026	24.8274	0.909012	0.00890647	20.3064	0.405593	0.452257	20.0915	0.570355	0.115556	12.3407
ENSMUSG00000042831	Alkbh6	21.0174	0.630008	0.161761	21.5534	0.702069	0.0277056	19.5448	0.345969	0.532867	26.3739	0.948521	0.00475524	12.34
ENSMUSG00000049225	Pdp1	5.02669	-0.873166	0.0748575	9.51531	-0.247021	0.434134	8.63721	-0.542952	0.292013	10.0253	-0.292572	0.422434	12.3379
ENSMUSG00000006850	Tmco6	21.0343	0.613509	0.175863	29.2625	1.18459	5.22105e-05	27.7982	0.755939	0.14136	20.5771	0.608103	0.0520143	12.3345
ENSMUSG00000030035	Wbp1	26.7153	0.983321	0.0625227	24.647	0.867573	0.0193748	19.3149	0.329517	0.572858	16.0827	0.279995	0.497949	12.3334
ENSMUSG00000007610	Gtpbp3	19.2921	0.556104	0.188937	21.688	0.744341	0.0115774	11.9568	-0.170119	0.777274	17.5796	0.413014	0.194124	12.3313
ENSMUSG00000015094	Npdc1	26.7478	0.965732	0.0719377	31.9948	1.28516	0.000590339	29.5991	0.877779	0.0880928	24.8066	0.851032	0.0239032	12.3268
ENSMUSG00000027303	Ptpra	9.88718	-0.100947	0.809015	11.821	-0.0294035	0.937811	17.5974	0.212392	0.723922	8.46094	-0.510873	0.139851	12.3111
ENSMUSG00000021143	Pacs2	14.1332	0.215198	0.585485	16.9883	0.413782	0.135863	15.3134	0.0943608	0.88193	15.8786	0.289231	0.358264	12.2953
ENSMUSG00000060716	Plekhh1	20.4101	0.469208	0.279743	12.2314	0.0285396	0.941204	53.0509	1.77076	0.000168234	34.4464	1.37455	8.21027e-06	12.2919
ENSMUSG00000064128	Cenpj	6.22976	-0.584661	0.175919	6.50114	-0.764756	0.0168014	8.07254	-0.64382	0.192665	5.92657	-1.00145	0.00386396	12.2902
ENSMUSG00000032599	Ip6k2	15.4634	0.281724	0.466779	16.3599	0.34768	0.240058	29.3494	0.895023	0.0612651	23.8647	0.831454	0.00712575	12.2888
ENSMUSG00000024101	Washc1	22.9538	0.809021	0.0829802	23.4107	0.86969	0.00214396	19.7796	0.380815	0.461047	19.6218	0.562655	0.0631405	12.2879
ENSMUSG00000026307	Scly	10.8726	-0.0194107	0.963698	13.2558	0.09352	0.783874	7.50296	-0.71541	0.169998	8.4846	-0.49144	0.168524	12.2791
ENSMUSG00000035407	Kank4	9.25918	-0.150784	0.710524	9.89172	-0.19435	0.566522	6.54021	-0.899332	0.0954138	10.53	-0.225767	0.590296	12.2778
ENSMUSG00000023952	Gtpbp2	12.9633	0.134127	0.744784	16.5848	0.379401	0.175989	27.7919	0.798463	0.102142	19.8829	0.579404	0.0577068	12.2724
ENSMUSG00000017765	Slc12a4	20.3181	0.596757	0.18439	24.3423	0.857459	0.0213081	25.8238	0.702493	0.185407	28.9872	1.08434	0.00509694	12.271
ENSMUSG00000016510	Mtif3	14.0628	0.200945	0.615746	13.0966	0.0982972	0.766814	15.9045	0.139642	0.82432	11.6674	-0.0888748	0.820472	12.2586
ENSMUSG00000048550	Thnsl1	6.26147	-0.548654	0.205167	7.7794	-0.518067	0.0664535	7.02292	-0.827899	0.0809363	6.96817	-0.775136	0.0100172	12.2495
ENSMUSG00000064358	mt-Co3	6.34021	-0.442055	0.296097	12.9342	0.0738667	0.843436	18.7344	0.30095	0.603734	10.2826	-0.22762	0.579212	12.2445
ENSMUSG00000091071	1700030C10Rik	3.31421	-1.2764	0.0601134	3.33701	-1.6497	0.00100671	15.0424	0.0474472	0.95449	11.2064	-0.142679	0.765929	12.2439
ENSMUSG00000021671	Poc5	9.49214	-0.135361	0.736708	9.93046	-0.212302	0.463931	9.76062	-0.408193	0.419836	8.97845	-0.436454	0.162863	12.2416
ENSMUSG00000024143	Rhoq	4.08501	-1.05117	0.0685002	8.66579	-0.260217	0.459178	16.1132	0.0889193	0.901737	7.69328	-0.529374	0.250373	12.2403
ENSMUSG00000040761	Spen	15.2769	0.235066	0.552118	17.1007	0.370524	0.271797	27.3303	0.797453	0.117313	20.1992	0.58025	0.133897	12.2385
ENSMUSG00000020778	Ten1	23.445	0.779278	0.113657	23.3548	0.833399	0.0104502	19.1167	0.316179	0.585879	22.0179	0.70186	0.041159	12.2353
ENSMUSG00000038776	Ephx1	17.8955	0.314648	0.428995	20.4919	0.484986	0.200274	50.3122	1.63573	0.00579703	28.4046	0.971071	0.0404482	12.2288
ENSMUSG00000044167	Foxo1	7.92931	-0.301255	0.443668	8.3307	-0.433563	0.113132	12.6966	-0.1099	0.858133	9.64423	-0.343051	0.261029	12.2169
ENSMUSG00000037995	Igsf9	21.2354	0.691406	0.127088	18.9801	0.541781	0.0899278	40.9271	1.40101	0.00277815	39.3793	1.57516	2.05193e-06	12.2156
ENSMUSG00000032396	Dis3l	14.4077	0.202854	0.616897	13.3037	0.115657	0.744122	16.5115	0.192018	0.758796	14.9458	0.215141	0.599068	12.2121
ENSMUSG00000020777	Acox1	18.4954	0.512392	0.213006	14.4605	0.21893	0.441554	45.7955	1.57587	0.000294372	35.5581	1.43741	1.17596e-07	12.21
ENSMUSG00000050914	Ankrd37	8.80908	-0.140279	0.729846	14.5898	0.20291	0.534685	6.06361	-0.890637	0.130933	14.8266	0.192353	0.623066	12.209
ENSMUSG00000100078	Gm6170	5.44391	-0.677873	0.153378	6.12296	-0.757306	0.0474962	5.5881	-1.10078	0.0436444	4.9956	-1.1774	0.00647244	12.2057
ENSMUSG00000045248	Med26	15.7555	0.318524	0.421916	16.0286	0.333813	0.240887	17.62	0.245605	0.665023	17.3693	0.400875	0.201141	12.1956
ENSMUSG00000113559	Gm40987	10.918	-0.0132145	0.975286	10.3955	-0.134274	0.688674	29.2672	0.850494	0.106122	10.5656	-0.202886	0.605079	12.1947
ENSMUSG00000050192	Eif5a2	3.09369	-1.65059	0.00311222	5.17839	-1.05481	0.00515292	6.63715	-0.886376	0.0831811	4.19772	-1.46971	0.000265385	12.1889
ENSMUSG00000029020	Mfn2	19.6093	0.565843	0.189233	14.084	0.187029	0.548314	24.9711	0.692663	0.152988	21.4263	0.696867	0.0266912	12.1857
ENSMUSG00000034889	Cactin	36.5126	1.5328	0.00611452	34.718	1.40336	0.000732133	23.8979	0.603662	0.269505	36.0288	1.40409	0.000720976	12.1853
ENSMUSG00000082163	Gm14276	13.1762	0.123312	0.768794	13.6048	0.119728	0.733283	24.8858	0.638004	0.221336	15.0093	0.19682	0.63013	12.1848
ENSMUSG00000027959	Sass6	9.14945	-0.159647	0.692384	8.80509	-0.341741	0.250071	21.5235	0.470301	0.354389	15.3061	0.226613	0.530366	12.1832
ENSMUSG00000035493	Tgfbi	8.61031	-0.0339053	0.885434	11.0315	-0.0172341	0.940295	0.643429	-4.25366	4.16178e-07	2.10323	-0.55481	0.129078	12.1816
ENSMUSG00000035919	Bbs9	6.70566	-0.437	0.286247	8.71024	-0.337734	0.256854	12.9344	-0.0737596	0.90852	11.7072	-0.0758026	0.84677	12.1796
ENSMUSG00000053870	Fpgt	6.47244	-0.511723	0.223424	8.91269	-0.330296	0.241238	9.16695	-0.471008	0.345402	7.47191	-0.663141	0.0339988	12.178
ENSMUSG00000059713	Rcan3	19.8001	0.599088	0.160217	17.4995	0.438631	0.13241	37.108	1.24232	0.00639086	32.3755	1.26863	4.13611e-05	12.163
ENSMUSG00000013539	Tango2	13.9918	0.1995	0.620856	13.5049	0.137279	0.66974	9.44722	-0.399188	0.475154	12.8374	0.032909	0.938448	12.1583
ENSMUSG00000024816	Frmd8	20.0445	0.633038	0.149152	18.3935	0.52963	0.068018	15.443	0.121667	0.847598	18.7548	0.521902	0.0887703	12.1556
ENSMUSG00000059714	Flot1	22.3595	0.694916	0.150675	32.1537	1.35273	1.16807e-05	23.9061	0.529421	0.360973	31.2772	1.24262	7.7073e-05	12.1496
ENSMUSG00000020261	Slc36a1	13.9683	0.20185	0.616897	15.5864	0.305182	0.294748	30.5435	0.960709	0.0410965	32.006	1.2803	1.09691e-05	12.137
ENSMUSG00000075122	Cd80	15.1411	0.211835	0.589971	13.5471	0.0988577	0.789758	11.2309	-0.113445	0.872944	6.64309	-0.519632	0.28685	12.1351
ENSMUSG00000002280	Ciao3	25.4927	0.922557	0.0716674	16.5199	0.334835	0.333154	25.0252	0.659821	0.232296	27.5455	1.0195	0.0100337	12.1258
ENSMUSG00000077450	Rab11b	19.1685	0.579564	0.170079	17.9279	0.509279	0.0565808	24.2165	0.6608	0.154596	20.9805	0.681534	0.0140671	12.119
ENSMUSG00000090582	Gm17024	1.91651	-2.10637	0.0152846	5.43886	-0.804098	0.0631915	5.32242	-0.914589	0.156473	4.29624	-1.30074	0.0112423	12.1168
ENSMUSG00000028329	Xpa	11.6521	0.0463586	0.919375	13.5337	0.120737	0.727471	11.1353	-0.223396	0.721623	5.17401	-1.12287	0.00585289	12.1133
ENSMUSG00000063047	Zfp780b	5.92841	-0.556789	0.212391	5.19198	-1.08693	0.000344993	6.72927	-0.81445	0.116066	7.67429	-0.603934	0.0750231	12.1069
ENSMUSG00000024169	Ift140	8.31269	-0.240776	0.537022	12.7538	0.0816429	0.795186	13.266	-0.0533506	0.936743	12.586	0.00804402	0.984897	12.1066
ENSMUSG00000108866	Gm35082	5.14838	-0.433503	0.28901	6.19663	-0.52683	0.178767	5.18608	-0.981026	0.129115	8.93428	-0.320206	0.49723	12.099
ENSMUSG00000038240	Pdss2	11.2773	0.022015	0.962472	12.4816	0.0593524	0.866086	11.6488	-0.172449	0.778855	14.7373	0.20713	0.552715	12.091
ENSMUSG00000040111	Gramd1b	13.7614	0.187768	0.640946	11.448	-0.0117364	0.979022	27.2218	0.802224	0.126706	24.6887	0.878257	0.0206104	12.0908
ENSMUSG00000078815	Cacng6	13.8633	0.129066	0.749365	16.3062	0.211231	0.552566	5.99562	-0.749915	0.239949	11.3196	-0.112598	0.823798	12.0895
ENSMUSG00000015365	Mov10l1	6.44299	-0.40474	0.329779	8.24847	-0.286278	0.408339	5.85461	-0.819895	0.184319	5.66446	-0.883004	0.0469054	12.0803
ENSMUSG00000052368	Gm9873	7.86387	-0.2415	0.544067	9.99458	-0.14923	0.672509	9.50608	-0.383921	0.511938	12.7232	-0.000832333	0.99689	12.077
ENSMUSG00000036106	Prr5	37.518	1.58847	0.0057694	26.4547	0.990789	0.0121394	13.6044	0.00266907	0.998551	26.4366	0.958348	0.0171486	12.0763
ENSMUSG00000028096	Gpr89	8.62021	-0.193564	0.626462	8.70884	-0.33918	0.236483	8.33228	-0.564997	0.245234	8.80063	-0.425918	0.179772	12.0748
ENSMUSG00000027035	Cers6	9.71265	-0.0903142	0.831437	8.37859	-0.379437	0.192149	21.9417	0.539564	0.270992	13.2174	0.0835024	0.835144	12.0744
ENSMUSG00000113691	Gm38699	2.8142	-1.49967	0.0430738	2.37758	-2.20209	4.62145e-07	7.89542	-0.586747	0.291611	4.33036	-1.38147	0.00141971	12.0723
ENSMUSG00000029715	Pop7	37.6735	1.59534	0.00357947	32.3669	1.35674	2.44572e-05	27.5856	0.81022	0.104261	29.9038	1.16847	0.000425481	12.0719
ENSMUSG00000063412	Gm10131	7.93464	-0.222898	0.574802	8.72972	-0.263894	0.444909	5.20836	-1.12758	0.0534063	4.28912	-1.35209	0.00387366	12.0705
ENSMUSG00000022386	Trmu	18.966	0.511551	0.236006	18.3289	0.469025	0.171041	9.80656	-0.32401	0.58082	12.2817	0.00510027	0.993063	12.0704
ENSMUSG00000004994	Ccdc130	13.4377	0.168689	0.68002	16.0913	0.315292	0.346002	12.0629	-0.117742	0.859326	12.759	0.0458033	0.924472	12.0622
ENSMUSG00000039419	Cntnap2	3.77351	-1.25134	0.0250194	4.57796	-1.22663	0.00111467	3.55445	-1.74304	0.00258415	4.6685	-1.29621	0.000681788	12.0605
ENSMUSG00000029560	Snx8	27.2593	1.09543	0.0352708	30.6967	1.27803	0.000209294	30.2996	0.97195	0.0460781	30.9398	1.22989	0.000359591	12.0568
ENSMUSG00000038046	Mrm3	14.5964	0.234154	0.556005	10.6935	-0.102868	0.760861	9.4713	-0.40539	0.451526	14.6939	0.190641	0.613732	12.0538
ENSMUSG00000095909	Gm10324	8.21981	-0.147578	0.690441	4.94466	-1.08966	0.0048242	14.7031	0.0549444	0.945697	6.49183	-0.76291	0.0762827	12.0421
ENSMUSG00000027822	Slc33a1	5.71656	-0.635457	0.162856	7.79592	-0.428538	0.206798	11.0743	-0.240158	0.685948	4.1047	-1.46234	0.000607901	12.0157
ENSMUSG00000029551	Psmg3	23.8934	0.745063	0.143398	27.446	0.933872	0.0399828	7.766	-0.488627	0.41709	14.0882	0.145363	0.774643	12.0149
ENSMUSG00000020227	Irak3	32.8862	1.31657	0.0144224	17.0494	0.366633	0.261123	63.9963	2.01359	0.000334735	45.1344	1.72973	4.54875e-06	12.0108
ENSMUSG00000062116	Zfp954	7.74503	-0.268553	0.499266	9.63182	-0.211572	0.500244	12.8262	-0.0826205	0.898931	9.78793	-0.288869	0.427628	12.0106
ENSMUSG00000005718	Tfap4	22.7586	0.829089	0.0705438	22.8825	0.86071	0.00334278	61.3851	2.03201	4.56524e-06	38.4382	1.57082	2.74289e-08	12.0102
ENSMUSG00000036009	Mettl25	12.1502	0.092306	0.831243	12.0759	0.0279062	0.941789	15.2624	0.110624	0.864518	12.9041	0.0471474	0.909949	12.0101
ENSMUSG00000006641	Slc5a6	13.7943	0.199993	0.617909	12.4004	0.0635798	0.853223	12.3285	-0.0927477	0.888496	14.3551	0.187646	0.591305	12.008
ENSMUSG00000022686	B3gnt5	2.93511	-1.66449	0.00708585	5.27182	-1.02605	0.00328796	2.11357	-2.48201	4.95287e-05	2.82694	-2.04655	8.96949e-08	12.0054
ENSMUSG00000041417	Pik3r1	7.33585	-0.307115	0.442553	8.39555	-0.313575	0.339474	22.8336	0.58621	0.24774	14.5255	0.20355	0.613266	11.9895
ENSMUSG00000068267	Cenpb	19.4	0.602556	0.159263	16.1784	0.374663	0.17493	19.8193	0.411147	0.414774	19.3426	0.57192	0.0558828	11.9811
ENSMUSG00000087193	Gm14820	23.4526	0.581905	0.212982	14.6836	0.162315	0.65014	33.878	1.00791	0.104939	26.6895	0.851857	0.0901213	11.9805
ENSMUSG00000020647	Ncoa1	9.72205	-0.0547351	0.898379	10.3873	-0.0615227	0.873806	26.8648	0.75431	0.185402	14.8521	0.211403	0.658341	11.9712
ENSMUSG00000040389	Wdr47	14.5802	0.204966	0.613781	9.85935	-0.181085	0.544681	19.8017	0.404375	0.46074	17.8105	0.472247	0.125804	11.9682
ENSMUSG00000039960	Rhou	9.69102	-0.0836491	0.843965	8.94765	-0.285138	0.337998	12.9159	-0.0549341	0.941275	10.7611	-0.157756	0.662066	11.9677
ENSMUSG00000005501	Usp40	5.58932	-0.638533	0.169463	6.13855	-0.71546	0.0646251	10.0353	-0.338476	0.560418	7.1366	-0.648908	0.122404	11.9676
ENSMUSG00000061898	Rbak	7.67075	-0.287428	0.469047	10.0894	-0.163971	0.582041	9.70088	-0.382032	0.45865	7.60023	-0.615004	0.0533666	11.9628
ENSMUSG00000021615	Xrcc4	9.60682	-0.0966197	0.81797	11.6285	-0.0174083	0.96595	18.7308	0.294994	0.612994	14.0145	0.118247	0.794369	11.9622
ENSMUSG00000028988	Ctnnbip1	13.7859	0.199123	0.621923	16.7221	0.420606	0.138275	9.56666	-0.387718	0.466977	10.1805	-0.232022	0.498017	11.9583
ENSMUSG00000056666	Retsat	16.9128	0.414571	0.312706	16.2842	0.373962	0.223392	14.2946	0.0523972	0.942285	12.4132	0.0212384	0.963114	11.9547
ENSMUSG00000019845	Tube1	7.72912	-0.29338	0.455195	12.3708	0.0535895	0.88116	13.0612	-0.0595221	0.928818	10.0161	-0.258975	0.466604	11.9539
ENSMUSG00000018909	Arrb1	8.20846	-0.136904	0.73252	15.5056	0.232799	0.512975	10.5167	-0.197046	0.770742	7.80479	-0.409142	0.372523	11.9513
ENSMUSG00000031365	Zfp275	6.19767	-0.511017	0.235316	7.3151	-0.580791	0.033789	10.1569	-0.317793	0.553555	10.7224	-0.175342	0.596218	11.9462
ENSMUSG00000063714	Sp3os	9.21054	-0.0899646	0.830142	11.4323	-0.0188193	0.964273	9.03774	-0.3977	0.502054	9.06658	-0.332344	0.426168	11.9446
ENSMUSG00000022515	Anks3	14.6231	0.2642	0.507254	15.7861	0.327548	0.29883	18.8345	0.359313	0.503807	19.4137	0.579439	0.0878609	11.9393
ENSMUSG00000097328	Tnfsf12	25.8673	0.805986	0.129646	20.0029	0.496507	0.181047	29.4958	0.824514	0.142559	28.4187	1.00316	0.0203728	11.9333
ENSMUSG00000064342	mt-Ti	5.73131	-0.121215		3.95998	-0.263735		5.18225	-0.35259	0.50657	1.78017	-0.873877	0.0955089	11.9317
ENSMUSG00000030271	Ogg1	13.1229	0.148427	0.718353	16.9604	0.399865	0.198949	11.5757	-0.180601	0.771048	10.4345	-0.201816	0.605079	11.9304
ENSMUSG00000062127	Cttnbp2nl	8.31067	-0.236292	0.55746	9.42652	-0.238965	0.421089	15.1425	0.103793	0.871832	11.2588	-0.117348	0.754812	11.927
ENSMUSG00000026812	Tsc1	9.05212	-0.137166	0.732926	11.5742	0.00366506	0.994116	16.6176	0.227728	0.68914	13.8974	0.160654	0.665245	11.9224
ENSMUSG00000028834	Trim63	15.1233	0.291528	0.464812	18.4684	0.549956	0.0635677	7.20441	-0.690546	0.208317	15.3153	0.266318	0.449574	11.9222
ENSMUSG00000057134	Ado	7.3012	-0.349579	0.379496	8.52392	-0.359673	0.2181	8.37506	-0.562523	0.248641	15.2535	0.253647	0.464447	11.9217
ENSMUSG00000047878	A4galt	14.8177	0.24501	0.543414	24.1735	0.825014	0.0441518	74.1697	2.26267	0.000130164	48.634	1.86817	2.99509e-05	11.9196
ENSMUSG00000048865	Arhgap30	12.7482	0.11418	0.782946	12.7811	0.0742462	0.84725	27.1764	0.693864	0.258075	33.9983	1.16422	0.0368814	11.9191
ENSMUSG00000022817	Itgb5	29.6732	1.20722	0.0344587	28.9459	1.12165	0.00913026	56.3589	1.89941	0.000402422	42.5446	1.67268	0.000172749	11.9156
ENSMUSG00000064023	Klk8	21.0665	0.695665	0.134393	20.2715	0.663158	0.0423464	8.11012	-0.549152	0.298825	15.1014	0.251141	0.513666	11.9131
ENSMUSG00000025466	Fuom	13.6941	0.159732	0.695051	17.0575	0.37541	0.259561	8.84956	-0.430806	0.460512	8.86106	-0.357185	0.400155	11.9104
ENSMUSG00000035275	Raver2	9.17984	-0.109539	0.791611	16.4476	0.401721	0.175006	10.3519	-0.287241	0.598535	6.93483	-0.716144	0.0262467	11.9013
ENSMUSG00000042599	Kdm7a	4.72479	-0.912471	0.0640384	6.18844	-0.760862	0.0155608	13.7055	0.0206568	0.977245	11.2293	-0.0925156	0.808201	11.8923
ENSMUSG00000034473	Sec22a	7.41026	-0.324568	0.414777	9.87205	-0.176235	0.585288	12.3426	-0.11749	0.853726	8.63243	-0.436346	0.221125	11.8877
ENSMUSG00000074749	Kiz	7.94448	-0.222818	0.575579	10.9534	-0.0671222	0.854155	15.7595	0.130311	0.845237	9.09233	-0.36271	0.334795	11.887
ENSMUSG00000020902	Ntn1	26.2748	0.929925	0.0871877	22.2073	0.764411	0.0380781	24.169	0.606222	0.298744	25.2654	0.922414	0.0199893	11.8868
ENSMUSG00000021690	Jmy	8.37821	-0.213808	0.588806	9.55378	-0.223147	0.445091	18.1419	0.308153	0.559909	12.1367	-0.0217685	0.955939	11.8825
ENSMUSG00000044881	Coa4	13.0984	0.155958	0.703895	13.1327	0.124285	0.706118	11.9468	-0.135168	0.831846	9.9807	-0.242812	0.513278	11.872
ENSMUSG00000042644	Itpr3	12.7665	0.150977	0.709463	23.5454	0.938199	0.000380727	28.4344	0.860559	0.0867623	28.6531	1.14513	5.96043e-05	11.8718
ENSMUSG00000028434	Epb41l4b	8.62221	-0.176302	0.65851	10.3101	-0.129296	0.677151	30.8614	0.962818	0.0575994	13.2034	0.0849087	0.828515	11.8644
ENSMUSG00000040621	Gemin8	9.23358	-0.116837	0.77819	9.97141	-0.159924	0.608212	10.253	-0.300913	0.584719	11.0792	-0.120459	0.753699	11.863
ENSMUSG00000062101	Zfp119b	6.83293	-0.397261	0.329459	9.84024	-0.173321	0.590999	10.1468	-0.318748	0.56921	8.18454	-0.495888	0.163143	11.8614
ENSMUSG00000022020	Naa16	5.84438	-0.636052	0.14674	7.01044	-0.612072	0.0455733	6.1047	-0.984816	0.0389294	6.35348	-0.861494	0.00885858	11.8572
ENSMUSG00000004610	Etfb	39.4919	1.65698	0.00832342	27.6507	1.01175	0.0229782	28.3128	0.824093	0.144742	29.4934	1.08689	0.0193993	11.8512
ENSMUSG00000072893	4933439C10Rik	17.9438	0.303725	0.443981	16.2028	0.247194	0.486454	24.7713	0.600073	0.315457	39.5635	1.52737	0.00135707	11.8496
ENSMUSG00000021550	2210016F16Rik	14.4538	0.266822	0.499785	13.3979	0.163236	0.5904	19.7595	0.407133	0.442237	14.8773	0.247861	0.469178	11.8474
ENSMUSG00000025737	Wdr24	18.0102	0.497352	0.237948	19.3795	0.60264	0.0694306	14.7537	0.104587	0.873361	19.6775	0.602785	0.0890688	11.8473
ENSMUSG00000077714	Snord17	5.46671	-0.306715	0.401759	4.73452	-0.473008	0.193849	8.04591	-0.375069	0.552051	10.854	-0.107859	0.835276	11.8426
ENSMUSG00000030595	Nfkbib	29.5693	1.2624	0.0153576	26.5134	1.10235	0.000332616	21.2652	0.515583	0.302879	34.0487	1.40695	6.38173e-06	11.8316
ENSMUSG00000066798	Zbtb6	5.76786	-0.600439	0.179886	7.3356	-0.553896	0.0508199	14.5316	0.0782341	0.907057	10.4732	-0.190154	0.57974	11.8313
ENSMUSG00000028232	Tmem68	6.49959	-0.460641	0.268333	9.06882	-0.257413	0.416699	11.5308	-0.177742	0.774503	7.65719	-0.579506	0.106173	11.8313
ENSMUSG00000030729	Pgm2l1	8.0438	-0.238471	0.548299	7.7889	-0.462122	0.113892	19.6282	0.396751	0.46367	10.33	-0.210515	0.538824	11.8228
ENSMUSG00000028743	Akr7a5	32.473	1.34561	0.0224767	36.8967	1.59318	3.85509e-07	20.0574	0.40803	0.464582	24.5759	0.923085	0.0041977	11.8223
ENSMUSG00000058093	Zfp729b	6.88022	-0.415234	0.301335	8.203	-0.394807	0.181367	9.25968	-0.413068	0.434094	7.34909	-0.653147	0.0419202	11.822
ENSMUSG00000004947	Dtx2	25.7463	1.0422	0.0396956	24.2874	0.943155	0.00622634	24.6701	0.696398	0.164942	28.6557	1.14312	0.00106193	11.8208
ENSMUSG00000032754	Slc8b1	21.5153	0.7098	0.139591	24.3308	0.965702	0.00262447	40.5461	1.43401	0.00196949	30.0629	1.22161	0.000192715	11.8206
ENSMUSG00000040312	Cchcr1	19.3626	0.593765	0.181002	20.7701	0.694969	0.0447209	20.168	0.442668	0.408257	23.9067	0.866207	0.0186083	11.8193
ENSMUSG00000031903	Pla2g15	13.9362	0.232007	0.558894	13.4779	0.171472	0.569539	15.2788	0.128759	0.839834	13.2264	0.103127	0.78186	11.8172
ENSMUSG00000022610	Mapk12	18.6691	0.520122	0.229907	26.0796	1.07798	0.000236234	22.6001	0.454396	0.452671	18.5771	0.530571	0.0922707	11.8138
ENSMUSG00000049232	Tigd2	7.7118	-0.2838	0.468901	9.13636	-0.261301	0.368153	16.0114	0.177857	0.76732	9.22202	-0.348157	0.278159	11.8128
ENSMUSG00000005949	Ctns	7.67725	-0.27618	0.485098	11.714	0.00736176	0.986304	12.3117	-0.108938	0.864415	8.87475	-0.3933	0.257353	11.8107
ENSMUSG00000020109	Dnajb12	15.182	0.304171	0.448226	13.9245	0.192055	0.567952	20.5069	0.468059	0.376924	29.6872	1.19404	0.000859109	11.7966
ENSMUSG00000070777	Ceacam20	7.42746	-0.224262	0.571843	7.34769	-0.331967	0.350464	5.93079	-0.843013	0.139012	4.97175	-0.989802	0.0366732	11.7877
ENSMUSG00000037221	Mospd3	30.4441	1.31641	0.0112438	25.8164	1.04949	0.00145482	15.0501	0.126656	0.850683	26.4828	1.02985	0.00226927	11.7864
ENSMUSG00000038793	Lefty1	83.4967	0.242692	0.176473	122.005	3.26679	2.86059e-13	168.972	3.37915	3.54736e-07	161.235	3.58954	3.87024e-15	11.7829
ENSMUSG00000066880	Zfp617	4.76816	-0.819424	0.111818	5.70983	-0.893413	0.00469181	9.63192	-0.343908	0.540636	7.45821	-0.620127	0.0586994	11.7828
ENSMUSG00000000538	Tom1l2	17.0941	0.436768	0.291088	18.3605	0.528322	0.11152	48.9969	1.69315	0.000815501	43.1493	1.75675	4.07176e-07	11.7803
ENSMUSG00000047719	Ubiad1	15.2583	0.317955	0.422398	12.1036	0.0571973	0.868791	17.3597	0.282784	0.605583	17.9603	0.503727	0.0953702	11.7736
ENSMUSG00000026987	Baz2b	6.09059	-0.561806	0.186021	7.86944	-0.460392	0.0874921	47.6002	1.68767	8.34539e-05	29.8967	1.23702	3.59484e-06	11.772
ENSMUSG00000067942	Zfp160	7.56954	-0.246091	0.537912	6.1907	-0.78058	0.0082063	11.5024	-0.143721	0.82432	8.36051	-0.463901	0.141627	11.7714
ENSMUSG00000042302	Ehbp1	8.18378	-0.227789	0.559047	10.8155	-0.0676066	0.83504	17.2499	0.268777	0.625183	11.1273	-0.106677	0.758765	11.7713
ENSMUSG00000038506	Dcun1d2	8.95451	-0.130987	0.748708	7.67827	-0.433982	0.164842	6.94308	-0.754705	0.129115	6.29541	-0.821436	0.0162705	11.7713
ENSMUSG00000070002	Ell	16.2149	0.394353	0.328607	15.777	0.358107	0.23547	16.9466	0.25857	0.644295	17.0634	0.434021	0.190183	11.7631
ENSMUSG00000039801	Cplane1	6.74235	-0.362656	0.373032	8.59485	-0.255653	0.441554	15.2689	0.150442	0.815056	14.7078	0.24162	0.557373	11.749
ENSMUSG00000031266	Gla	7.83287	-0.262972	0.503241	7.68331	-0.460282	0.135709	8.36852	-0.540592	0.281447	8.67157	-0.417975	0.224663	11.7477
ENSMUSG00000028385	Snx30	7.99224	-0.248612	0.524647	11.103	-0.0324142	0.924202	23.4478	0.663539	0.158678	18.7078	0.570367	0.0459121	11.744
ENSMUSG00000057594	Arl16	9.10614	-0.113478	0.784844	9.99887	-0.131766	0.706469	8.85976	-0.433441	0.44049	6.85183	-0.679495	0.0892331	11.7418
ENSMUSG00000029673	Auts2	13.2113	0.184507	0.64712	23.6741	0.908808	0.00928368	41.8712	1.48168	0.00234498	25.8066	0.996647	0.00491806	11.7371
ENSMUSG00000025195	Dnmbp	13.6936	0.213025	0.591774	12.7534	0.120293	0.689529	32.0037	1.07832	0.0212362	27.2976	1.10822	6.0056e-05	11.7356
ENSMUSG00000022159	Rab2b	6.61425	-0.394877	0.339096	9.3218	-0.190621	0.585475	11.0141	-0.218487	0.725516	9.52472	-0.271538	0.544014	11.734
ENSMUSG00000013921	Clip3	13.0491	0.134458	0.73739	11.8432	0.00845006	0.986304	5.2403	-1.1488	0.03475	7.42765	-0.568857	0.175462	11.7286
ENSMUSG00000030659	Nucb2	6.01483	-0.491925	0.25402	6.12858	-0.693133	0.0661192	7.72938	-0.585752	0.300878	5.90892	-0.883256	0.0333265	11.7265
ENSMUSG00000002881	Nab1	10.7949	-0.00368991	0.991368	7.12778	-0.578736	0.0432846	11.1106	-0.202681	0.722922	8.82457	-0.398211	0.20072	11.7255
ENSMUSG00000032740	Ccdc88a	3.61681	-1.3074	0.0199411	5.87233	-0.875712	0.00131835	9.97951	-0.330432	0.518751	7.22378	-0.667305	0.0254132	11.7244
ENSMUSG00000040370	Etfrf1	5.86704	-0.573259	0.189509	11.0951	-0.0419496	0.908577	9.74237	-0.353181	0.517389	5.21732	-1.10638	0.00234549	11.7244
ENSMUSG00000116864	Gm3320	16.5717	0.363164	0.379013	17.048	0.375539	0.282857	11.6374	-0.111592	0.869465	12.645	0.0659841	0.896879	11.7225
ENSMUSG00000022702	Hira	14.1077	0.247031	0.533497	12.3405	0.0749558	0.823557	7.62929	-0.639795	0.199928	10.8516	-0.138908	0.700462	11.7133
ENSMUSG00000020744	Slc25a19	19.9631	0.66167	0.142105	19.0025	0.624125	0.0328951	19.0955	0.396585	0.444465	23.4723	0.883263	0.00319081	11.7104
ENSMUSG00000023353	Agap3	26.9544	1.13084	0.0285676	26.6145	1.12619	0.0002336	20.4598	0.483844	0.335944	24.3843	0.938899	0.00232606	11.7074
ENSMUSG00000055923	Aasdh	7.38314	-0.31123	0.431378	12.431	0.0924357	0.775923	12.882	-0.0389165	0.954507	11.4866	-0.0558803	0.883432	11.7069
ENSMUSG00000024566	Atp9b	11.2083	0.0447811	0.92126	13.4751	0.188186	0.520515	17.9806	0.33499	0.520631	12.9167	0.0911995	0.803847	11.699
ENSMUSG00000023348	Trip6	27.1395	1.11991	0.0371061	24.2307	0.939239	0.00959119	24.0887	0.679042	0.192149	25.4195	0.97093	0.00864209	11.6897
ENSMUSG00000019883	Echdc1	7.3804	-0.310329	0.43715	7.33017	-0.48912	0.142325	8.43698	-0.51578	0.333881	8.33441	-0.446951	0.241206	11.6821
ENSMUSG00000067430	Zfp763	5.92989	-0.576767	0.178736	8.87929	-0.284303	0.319646	9.19855	-0.416845	0.413924	7.48384	-0.611666	0.044398	11.6757
ENSMUSG00000007817	Zmiz1	16.3099	0.404149	0.316977	17.902	0.534515	0.078339	21.3384	0.544421	0.2675	13.4812	0.150571	0.691822	11.6652
ENSMUSG00000028840	Zfp593	20.2018	0.68815	0.129189	22.6285	0.883836	0.00370685	12.5519	-0.0506387	0.941684	21.6397	0.768495	0.0139757	11.6618
ENSMUSG00000031487	Brf2	16.8453	0.438414	0.284143	14.5551	0.271099	0.36996	12.1147	-0.101112	0.874327	11.4108	-0.0600904	0.879404	11.6595
ENSMUSG00000028949	Smarcd3	20.4303	0.521811	0.243444	17.1196	0.328612	0.351271	2.97916	-1.94569	0.00188809	11.9954	-0.0274309	0.956701	11.6532
ENSMUSG00000070822	Zscan18	7.60491	-0.269541	0.499387	8.69613	-0.307617	0.281149	11.1592	-0.165814	0.798328	8.6808	-0.406052	0.212088	11.6435
ENSMUSG00000081865	Gm15484	5.02356	-0.651242	0.175687	3.79906	-1.3256	0.00606674	3.92416	-1.45315	0.0202099	4.94087	-1.08517	0.0172652	11.6375
ENSMUSG00000020083	Fam241b	10.359	0.0103324	0.983388	15.8102	0.335913	0.308181	8.93892	-0.354579	0.564407	20.4295	0.654716	0.0756891	11.6317
ENSMUSG00000014232	Cluap1	9.22785	-0.104625	0.80271	7.95123	-0.37283	0.257607	10.522	-0.255702	0.666572	9.14963	-0.32416	0.405584	11.6265
ENSMUSG00000070699	Sars2	33.7444	1.50635	0.00357947	31.9352	1.39589	3.9944e-05	31.287	1.06505	0.0278063	35.4426	1.48582	1.20686e-05	11.6219
ENSMUSG00000037855	Zfp365	6.18046	-0.301702	0.445952	5.94104	-0.415209	0.258686	3.37677	-1.44628	0.0390563	4.87636	-0.825822	0.112681	11.6165
ENSMUSG00000049230	Gm9833	5.78508	-0.480221	0.268576	8.39695	-0.303793	0.360774	7.07619	-0.690374	0.201006	8.1625	-0.46138	0.227734	11.6102
ENSMUSG00000090290	Tarbp1	5.96785	-0.538236	0.214688	7.13849	-0.558379	0.0615336	8.86687	-0.457872	0.363794	8.38962	-0.452035	0.16867	11.6025
ENSMUSG00000047888	Tnrc6b	11.6618	0.0767197	0.860184	11.3342	0.0200023	0.964931	31.8378	1.08612	0.041472	28.7709	1.1317	0.00714648	11.6016
ENSMUSG00000026162	Nhej1	12.8108	0.127031	0.759257	12.02	0.0322732	0.940167	9.54211	-0.33003	0.58229	6.33747	-0.734077	0.0957921	11.6008
ENSMUSG00000033760	Rbm4b	9.51407	-0.0789545	0.852877	8.27663	-0.344325	0.253951	9.6334	-0.329967	0.55342	10.2801	-0.180546	0.625144	11.5974
ENSMUSG00000024313	Mep1b	5.12389	-0.686077	0.142341	12.297	0.0900324	0.796969	10.7736	-0.177836	0.785295	6.28805	-0.795388	0.0231961	11.5965
ENSMUSG00000020657	Dnajc27	7.68381	-0.26765	0.497722	10.6903	-0.0683068	0.851605	15.4081	0.131434	0.842945	11.5713	-0.0534455	0.900318	11.5803
ENSMUSG00000052763	Zfp212	12.0225	0.111269	0.790584	10.9563	-0.0390508	0.910418	12.4576	-0.0721526	0.909875	11.0638	-0.0979722	0.799266	11.5786
ENSMUSG00000020564	Atxn7l1	13.9047	0.213698	0.594676	11.569	0.0220718	0.957006	30.9137	1.03895	0.0336916	14.4613	0.230722	0.517562	11.5738
ENSMUSG00000031174	Rpgr	4.18098	-1.06773	0.0437117	5.66563	-0.821783	0.0271427	6.83992	-0.743181	0.163026	5.64989	-0.947095	0.0178486	11.571
ENSMUSG00000098926	Mir6904	4.69876	-0.129185		2.35922	-0.174622		5.27512	-0.331575	0.522077	6.12048	-0.249767	0.549522	11.5527
ENSMUSG00000018999	Slc35b4	16.6166	0.409799	0.311302	11.7578	0.0280315	0.944466	29.6229	0.955139	0.0540631	17.6242	0.454717	0.195399	11.5506
ENSMUSG00000028680	Plk3	35.6508	1.61392	0.000837242	37.5449	1.67037	1.32384e-09	23.1161	0.649255	0.175777	23.5804	0.90894	0.00202504	11.5464
ENSMUSG00000068134	Zfp120	5.63169	-0.634968	0.148927	6.65416	-0.649264	0.0245565	10.2628	-0.275366	0.613057	8.5604	-0.412241	0.18508	11.545
ENSMUSG00000027624	Epb41l1	19.2465	0.652137	0.140766	20.7771	0.787091	0.00622142	44.5859	1.58566	0.00112401	31.2912	1.33373	3.61185e-06	11.5396
ENSMUSG00000024240	Epc1	10.9406	0.0169313	0.972868	10.0664	-0.126745	0.695143	23.1837	0.613353	0.244076	13.5706	0.142294	0.715442	11.5378
ENSMUSG00000042035	Igsf3	7.17759	-0.325633	0.41352	13.4266	0.16382	0.613316	13.1995	-0.0240308	0.973929	15.9082	0.325583	0.372777	11.5362
ENSMUSG00000035547	Capn5	17.5513	0.453739	0.287008	27.3615	1.11374	0.00611728	48.9785	1.66946	0.003966	49.3378	1.96133	2.27406e-06	11.536
ENSMUSG00000031577	Tti2	7.90395	-0.241763	0.532746	7.81928	-0.427155	0.150306	6.45267	-0.870251	0.0695596	7.75412	-0.547246	0.0925984	11.534
ENSMUSG00000020799	Tekt1	11.956	0.108356	0.798163	15.2938	0.33036	0.274109	6.36284	-0.829225	0.120539	9.8362	-0.227707	0.543949	11.5244
ENSMUSG00000024357	Sil1	16.0619	0.365695	0.367591	19.6931	0.692317	0.0209584	26.0372	0.700569	0.217612	18.5089	0.555085	0.0938804	11.5237
ENSMUSG00000025733	Rhot2	14.4836	0.269226	0.498499	13.015	0.131573	0.695465	12.8226	-0.0412082	0.953497	13.8112	0.157546	0.697573	11.5122
ENSMUSG00000114575	Gm47814	9.39353	-0.0464402	0.912384	9.32247	-0.143153	0.689416	9.45847	-0.292148	0.644116	10.1723	-0.146655	0.764675	11.5111
ENSMUSG00000020956	Dtd2	12.5483	0.157282	0.698385	13.0997	0.166839	0.581323	13.9873	0.0668461	0.920524	11.8879	0.00319026	0.99541	11.506
ENSMUSG00000039294	Cybc1	9.01345	-0.115934	0.779359	9.77597	-0.147108	0.658237	8.37351	-0.4991	0.352457	9.34037	-0.291357	0.44834	11.4945
ENSMUSG00000027366	Sppl2a	4.77111	-0.847327	0.0882349	6.90441	-0.517834	0.140854	12.4673	-0.07997	0.907766	7.44746	-0.55786	0.163918	11.4939
ENSMUSG00000020716	Nf1	5.82441	-0.574367	0.185638	6.85617	-0.621884	0.0190169	11.1605	-0.179043	0.754586	8.24123	-0.46923	0.0976524	11.4792
ENSMUSG00000029559	2210016L21Rik	18.1382	0.49165	0.25402	19.5683	0.64137	0.0467724	17.365	0.277127	0.62872	18.1728	0.502432	0.155212	11.4778
ENSMUSG00000069601	Ank3	6.78655	-0.329543	0.416307	13.7285	0.18714	0.57016	16.7508	0.202405	0.75793	20.9918	0.690616	0.0517834	11.4762
ENSMUSG00000039523	Cep104	9.79526	-0.0425003	0.921866	8.7458	-0.24361	0.436906	9.29611	-0.358998	0.500557	8.36328	-0.402443	0.252528	11.4695
ENSMUSG00000038775	Vill	25.1889	1.05736	0.0372293	26.1958	1.12133	0.000618248	49.0972	1.71007	0.00122033	32.0541	1.36349	3.04075e-05	11.469
ENSMUSG00000065273	Gm25128	3.01832	-0.196765		5.01402	-0.194567		6.45294	-0.26973	0.633812	9.6631	-0.0892006	0.85755	11.4662
ENSMUSG00000027546	Atp9a	23.9685	0.899361	0.0911905	18.3022	0.501651	0.166869	51.9558	1.82037	0.0007233	39.8735	1.64155	0.000130511	11.4526
ENSMUSG00000030259	Rassf8	5.03508	-0.709488	0.13316	9.58328	-0.145554	0.658677	11.1127	-0.156294	0.814	9.74539	-0.213478	0.577193	11.451
ENSMUSG00000113642	Gm49329	6.21154	-0.305185	0.441169	9.28009	-0.147535	0.679643	7.61453	-0.472613	0.44675	6.37096	-0.644558	0.172981	11.4478
ENSMUSG00000043964	Orai3	15.0683	0.316152	0.434983	22.2011	0.886163	0.00276536	10.4079	-0.241217	0.675944	9.85032	-0.213398	0.555583	11.4473
ENSMUSG00000117730	Gm5503	11.9367	0.101075	0.811105	15.4026	0.286072	0.410438	10.9846	-0.145536	0.831126	18.6082	0.527685	0.197015	11.4362
ENSMUSG00000036898	Zfp157	5.50051	-0.657442	0.141189	7.62402	-0.458021	0.103594	9.63183	-0.343158	0.508639	7.33587	-0.613258	0.0444404	11.4319
ENSMUSG00000021930	Spryd7	6.1464	-0.462681	0.270676	8.23909	-0.314784	0.341113	11.5326	-0.149471	0.816855	8.93809	-0.335033	0.398646	11.4309
ENSMUSG00000037214	Thap1	13.9327	0.24931	0.529912	12.5499	0.116152	0.721005	15.0757	0.145599	0.819285	11.251	-0.0626847	0.876277	11.4246
ENSMUSG00000029291	Rufy3	12.1605	0.132113	0.751264	14.8236	0.272418	0.428247	48.6229	1.74113	0.000858217	40.1937	1.66931	5.90307e-05	11.4241
ENSMUSG00000048371	Pdp2	6.25518	-0.477755	0.245649	8.6597	-0.27942	0.36411	14.4201	0.0907961	0.889448	10.9118	-0.106276	0.793248	11.4224
ENSMUSG00000032038	St3gal4	7.72731	-0.225518	0.56988	8.86593	-0.249667	0.404979	7.45053	-0.61492	0.234344	11.7685	-0.00377129	0.991935	11.4189
ENSMUSG00000038205	Prkab2	6.31179	-0.460256	0.267153	8.14428	-0.340523	0.281751	9.27884	-0.38082	0.476868	7.244	-0.611611	0.0853544	11.4179
ENSMUSG00000106674	Gm20005	10.7488	0.00833406	0.985702	10.1599	-0.051702	0.893866	19.8091	0.385422	0.529572	11.2554	-0.0373098	0.941675	11.412
ENSMUSG00000117679	Apbb3	10.8327	0.0340343	0.939779	13.7938	0.207216	0.518268	14.8667	0.12613	0.848005	13.1183	0.113869	0.784655	11.3959
ENSMUSG00000028278	Rragd	24.5141	0.977838	0.0445018	21.6306	0.82252	0.00799125	46.5161	1.54342	0.0159441	35.6309	1.49628	4.54875e-06	11.3938
ENSMUSG00000090137	Uba52	15.3439	0.287503	0.476297	16.4897	0.377141	0.267694	11.0208	-0.156025	0.816976	32.6958	1.29901	0.00262276	11.3885
ENSMUSG00000026399	Cd55	6.70007	-0.303876	0.449752	6.95374	-0.411944	0.243095	58.3812	2.02881	7.66092e-05	15.8264	0.349135	0.408838	11.3865
ENSMUSG00000002274	Metrn	24.7082	0.966474	0.0700386	24.3847	0.949688	0.0160411	13.2361	0.0379502	0.96257	33.0756	1.37832	0.000670244	11.3846
ENSMUSG00000020256	Aldh1l2	3.23199	-1.45556	0.0110604	5.11734	-0.993703	0.0040609	5.51952	-0.939948	0.117283	5.98524	-0.869809	0.0159102	11.3783
ENSMUSG00000038013	Wipf2	8.71018	-0.143353	0.723125	7.92199	-0.401384	0.139239	14.3036	0.103691	0.869045	12.1965	0.0491233	0.894743	11.3726
ENSMUSG00000022270	Retreg1	5.07212	-0.683637	0.149846	10.107	-0.0973705	0.792074	30.5033	0.848107	0.157033	12.0471	0.00128608	0.99962	11.3681
ENSMUSG00000035769	Xylb	9.64126	-0.0516654	0.90492	11.4945	0.0186287	0.966845	8.67202	-0.44929	0.401856	7.0314	-0.627707	0.100339	11.3563
ENSMUSG00000058388	Phtf1	7.21825	-0.308035	0.439111	8.50841	-0.289116	0.351375	14.1474	0.0778379	0.907179	9.98671	-0.196328	0.616463	11.3545
ENSMUSG00000037692	Ahdc1	22.4658	0.882434	0.067793	21.8023	0.826078	0.0202301	23.695	0.708966	0.156385	30.808	1.30566	0.000365083	11.3513
ENSMUSG00000033318	Gstt2	23.3576	0.931658	0.059391	33.8756	1.53054	2.33955e-07	24.9807	0.737175	0.148029	24.1263	0.951053	0.0027119	11.3508
ENSMUSG00000086453	Gm11457	14.165	0.206691	0.602945	15.8671	0.273835	0.44094	11.5281	-0.0670259	0.927774	25.3749	0.910606	0.0506627	11.3503
ENSMUSG00000080875	Gm7332	8.50394	-0.0959607	0.81384	9.74151	-0.101118	0.784505	3.97679	-1.25317	0.0628312	5.73684	-0.773525	0.0964206	11.3489
ENSMUSG00000004637	Wwox	9.1594	-0.0857467	0.840096	10.6066	-0.050275	0.885592	11.9379	-0.0959111	0.882733	10.8607	-0.0942163	0.808216	11.3404
ENSMUSG00000020469	Myl7	13.0854	0.157866	0.692013	14.3825	0.222431	0.529297	16.8531	0.26246	0.679334	18.41	0.482925	0.282361	11.3388
ENSMUSG00000016552	Foxred2	8.14922	-0.185575	0.639745	11.5003	0.0476073	0.894019	3.70336	-1.58568	0.00386918	6.27745	-0.791654	0.0125867	11.3354
ENSMUSG00000054051	Ercc6	6.24623	-0.446426	0.284143	7.93943	-0.391731	0.148264	10.6306	-0.215905	0.694034	10.0844	-0.181614	0.579212	11.3337
ENSMUSG00000029361	Nos1	9.65592	-0.0292608	0.944788	7.74355	-0.256993	0.462837	6.77713	-0.633587	0.256856	8.42985	-0.290594	0.523099	11.3329
ENSMUSG00000026278	Bok	11.6528	0.0854325	0.844219	12.4196	0.0879358	0.814723	4.28774	-1.25266	0.0459555	3.54405	-1.58191	0.00035944	11.3325
ENSMUSG00000049804	Armcx4	6.82668	-0.360099	0.373032	8.59096	-0.260352	0.433266	13.5022	0.0304058	0.971776	7.59842	-0.52318	0.176387	11.3321
ENSMUSG00000021338	Carmil1	9.82696	-0.0354521	0.935172	9.38131	-0.172415	0.568467	12.7342	-0.0155506	0.980238	12.9141	0.131029	0.715682	11.3295
ENSMUSG00000026197	Zfand2b	18.1189	0.463872	0.284035	20.0612	0.690793	0.0372468	12.8952	-0.0194644	0.976853	15.5786	0.326881	0.379917	11.3269
ENSMUSG00000009670	Tex11	3.49381	-1.27092	0.0323944	3.41193	-1.52317	0.00101315	11.0625	-0.174025	0.796485	4.8614	-1.08204	0.0189546	11.3146
ENSMUSG00000064267	Hvcn1	17.1232	0.490594	0.239444	16.5276	0.46872	0.122671	17.301	0.320017	0.553555	20.6584	0.747157	0.0180626	11.3143
ENSMUSG00000030987	Stim1	9.52179	-0.0432561	0.920749	13.8102	0.248675	0.409076	17.2701	0.327052	0.539804	11.7293	0.016481	0.970581	11.3119
ENSMUSG00000041642	Kif21b	6.14339	-0.510555	0.21151	7.94799	-0.395154	0.140172	10.2541	-0.20939	0.753556	12.8404	0.119031	0.729283	11.3097
ENSMUSG00000047676	Rpsa-ps10	26.5244	1.07063	0.056672	31.4889	1.3874	0.000252689	22.0249	0.587325	0.272137	21.1343	0.733654	0.0583271	11.3092
ENSMUSG00000056758	Hmga2	8.76453	-0.114983	0.778762	4.03932	-1.36194	2.01536e-05	42.2944	1.50028	0.00509888	21.9113	0.812754	0.00824996	11.3072
ENSMUSG00000031153	Gripap1	14.6295	0.323913	0.413885	12.4581	0.140474	0.662769	19.4455	0.464004	0.359956	16.3876	0.434734	0.163753	11.3039
ENSMUSG00000040616	Tmem51	20.4688	0.613813	0.192217	18.3512	0.600108	0.0480523	20.6976	0.474427	0.387673	16.0841	0.385208	0.259471	11.3001
ENSMUSG00000054894	Dmac2l	5.40327	-0.545363	0.217234	11.741	0.0686558	0.85209	14.6757	0.121441	0.860686	9.56907	-0.218413	0.571208	11.2859
ENSMUSG00000038256	Bcl9	9.00355	-0.109829	0.788511	10.1407	-0.0977833	0.756713	11.2376	-0.156069	0.794338	12.7115	0.10001	0.788476	11.2838
ENSMUSG00000021709	Erbin	3.62055	-1.2448	0.0282692	3.95598	-1.36679	0.000200801	24.5304	0.709743	0.154192	10.4667	-0.137295	0.744711	11.2823
ENSMUSG00000027359	Slc27a2	13.475	0.192936	0.633462	16.2643	0.334079	0.334621	22.9542	0.552323	0.343716	13.4583	0.124637	0.792726	11.2762
ENSMUSG00000084067	Gm14269	1.66718	-1.98957	0.0344081	3.53118	-0.897982	0.0756466	3.41027	-1.32463	0.0790879	2.67173	-1.46836	0.037231	11.2728
ENSMUSG00000028696	Ipp	5.75284	-0.547043	0.205896	7.98559	-0.354667	0.246823	8.83753	-0.410099	0.452373	8.13522	-0.441196	0.20053	11.2627
ENSMUSG00000036432	Siah2	8.08818	-0.182309	0.648514	7.38832	-0.385208	0.269717	8.59601	-0.415717	0.481696	5.91811	-0.814931	0.0562913	11.2621
ENSMUSG00000038844	Kif16b	6.577	-0.369157	0.360851	9.0713	-0.183326	0.559478	14.5989	0.130755	0.842536	14.4791	0.279267	0.433314	11.2588
ENSMUSG00000114616	Gm26754	5.17765	-0.373343	0.340411	6.69897	-0.291203	0.394039	8.28296	-0.366558	0.561881	3.1055	-1.46806	0.0233313	11.2507
ENSMUSG00000052395	Rft1	7.18297	-0.297422	0.452717	11.8763	0.0699063	0.845892	12.8734	-0.0133764	0.983589	8.17445	-0.43087	0.226654	11.248
ENSMUSG00000022634	Yaf2	11.6252	0.0920513	0.832009	16.9384	0.419954	0.214887	13.1604	3.56127e-05	0.998439	6.90567	-0.61635	0.126238	11.2441
ENSMUSG00000033653	Vps8	5.90158	-0.53986	0.196288	8.94049	-0.22802	0.42469	7.92223	-0.55373	0.24954	8.98323	-0.317667	0.308745	11.2424
ENSMUSG00000052776	Oas1a	35.46	1.50433	0.0238095	22.2224	0.597084	0.146544	57.0154	1.93961	0.00268679	59.7923	2.19453	0.000159834	11.2384
ENSMUSG00000030725	Lipt2	9.2806	-0.0688273	0.871708	11.1259	0.00310887	0.994917	6.18212	-0.828491	0.119888	5.94192	-0.844827	0.0231712	11.2383
ENSMUSG00000034757	Tmub2	16.3832	0.451845	0.272895	13.8723	0.256515	0.400782	19.981	0.494814	0.330984	20.9281	0.773038	0.0142418	11.228
ENSMUSG00000029787	Avl9	6.69255	-0.376146	0.345533	9.28791	-0.187949	0.507902	22.7453	0.678282	0.147563	14.2592	0.262269	0.404295	11.2235
ENSMUSG00000043262	Uevld	4.41171	-0.953083	0.0539959	8.01297	-0.367172	0.188862	10.5683	-0.215105	0.702	9.17902	-0.292874	0.356799	11.2209
ENSMUSG00000083906	Gm15186	2.62613	-1.15834	0.0911721	4.67478	-0.771288	0.0887493	5.14527	-0.944456	0.134563	6.95391	-0.488294	0.309837	11.2176
ENSMUSG00000040811	Eml2	17.158	0.478612	0.264058	26.1843	1.10706	0.00417663	48.4963	1.69854	0.00296907	30.8599	1.30561	0.00092323	11.2147
ENSMUSG00000035521	Gnptg	12.6217	0.176017	0.663671	16.1957	0.43698	0.160911	14.1976	0.112045	0.867676	16.0374	0.401104	0.25315	11.2143
ENSMUSG00000046223	Plaur	28.8267	1.10719	0.0649337	19.5705	0.481819	0.209616	77.7609	2.44815	5.61426e-05	85.2635	2.77656	2.9666e-07	11.2128
ENSMUSG00000003184	Irf3	22.5635	0.909451	0.0623315	19.5006	0.720653	0.015124	20.2397	0.512539	0.307428	20.3079	0.735667	0.0152531	11.2029
ENSMUSG00000026672	Optn	9.96951	-0.0218407	0.959351	14.1286	0.274452	0.355303	13.1396	0.0179982	0.981519	20.0667	0.698355	0.031203	11.198
ENSMUSG00000066809	Gm10180	82.2528	2.66171	0.00542641	37.897	0.633177	0.108485	17.3422	0.151359	0.815576	64.3902	2.00536	0.00951484	11.1978
ENSMUSG00000021027	Ralgapa1	5.33176	-0.639634	0.160261	7.80924	-0.400333	0.153994	14.5796	0.135108	0.827586	10.0474	-0.17941	0.60138	11.1969
ENSMUSG00000027854	Sike1	5.25525	-0.695346	0.126279	7.71227	-0.388077	0.219635	10.8091	-0.195183	0.742444	8.39959	-0.395156	0.278752	11.1945
ENSMUSG00000053390	Zfp952	5.29312	-0.673139	0.134131	6.98735	-0.534398	0.070893	8.74816	-0.426219	0.405201	7.99844	-0.461831	0.15546	11.1938
ENSMUSG00000061371	Zfp873	6.2429	-0.430407	0.298523	6.92723	-0.513404	0.114077	9.46361	-0.32853	0.551879	7.79327	-0.482793	0.176843	11.1905
ENSMUSG00000015605	Srf	31.7623	1.34906	0.0288697	25.7926	0.926743	0.045346	21.8427	0.55643	0.34632	28.326	1.07713	0.0311739	11.1875
ENSMUSG00000060708	Bloc1s4	11.5067	0.0988708	0.816997	14.625	0.301983	0.332336	9.08308	-0.358518	0.520758	14.2094	0.230257	0.574515	11.1765
ENSMUSG00000024777	Ppp2r5b	17.642	0.560004	0.18505	15.8332	0.432311	0.129184	12.3057	-0.0389278	0.955364	14.5739	0.285658	0.393935	11.1689
ENSMUSG00000028464	Tpm2	25.7592	1.04584	0.0586685	21.8405	0.896563	0.00213229	14.6763	0.116521	0.867975	13.4244	0.184156	0.608293	11.1609
ENSMUSG00000024142	Mlst8	12.2413	0.163559	0.688274	14.5069	0.323257	0.276657	14.7314	0.163499	0.790813	12.874	0.145509	0.697081	11.16
ENSMUSG00000037098	Rab11fip3	14.3548	0.320953	0.41922	16.7189	0.510888	0.080356	21.4178	0.548791	0.308268	21.6004	0.836682	0.00482712	11.1594
ENSMUSG00000058997	Vwa8	10.0623	-0.00266636	0.994308	11.229	0.0365696	0.915706	17.1269	0.334249	0.520012	16.0813	0.433593	0.143014	11.1594
ENSMUSG00000001138	Cnnm3	9.30934	-0.0719071	0.865085	8.70779	-0.22971	0.489552	10.4048	-0.230425	0.695734	9.03272	-0.293299	0.467132	11.157
ENSMUSG00000000976	Heatr6	10.5284	0.0375372	0.935624	10.9437	0.0104775	0.980269	14.2669	0.130302	0.834376	11.5651	0.0162561	0.970413	11.1522
ENSMUSG00000037337	Map4k1	22.6417	0.936126	0.0539959	18.9316	0.663496	0.0425271	42.2426	1.58859	0.000840249	39.7743	1.71817	4.20168e-07	11.1511
ENSMUSG00000116757	Gm4786	9.59308	-0.0353281	0.933442	4.10673	-1.01312	0.0423464	2.30137	-2.21031	0.00143637	3.39316	-1.45524	0.0126693	11.1489
ENSMUSG00000023235	Ccl25	13.3573	0.224831	0.575579	11.4622	0.0535677	0.888408	37.6117	1.33187	0.0131124	32.1564	1.38422	9.69749e-05	11.1461
ENSMUSG00000036376	Abt1	18.7757	0.668786	0.125283	15.4701	0.418108	0.127902	13.1507	0.0373309	0.959707	14.5723	0.29878	0.344301	11.1457
ENSMUSG00000052137	Rbm12b2	7.52129	-0.251719	0.525522	7.14411	-0.482612	0.12213	10.798	-0.185399	0.755781	7.84285	-0.479974	0.159475	11.144
ENSMUSG00000035151	Elmod2	5.33942	-0.662321	0.137054	8.54712	-0.275405	0.331906	9.99606	-0.267558	0.633141	7.90376	-0.477931	0.116391	11.1431
ENSMUSG00000026409	Pfkfb2	4.51314	-0.84928	0.0933978	7.86878	-0.345002	0.276829	12.611	-0.0189922	0.976853	14.0811	0.22884	0.547534	11.1408
ENSMUSG00000030111	A2m	2.77606	-1.64616	0.00537437	7.41363	-0.370264	0.287597	7.97672	-0.492232	0.382581	8.08437	-0.380618	0.397438	11.1378
ENSMUSG00000021643	Serf1	5.30275	-0.347373	0.373487	7.11083	-0.266493	0.437911	3.38385	-1.52488	0.0325167	2.89984	-1.6279	0.0109325	11.1274
ENSMUSG00000041594	Tmtc4	6.25667	-0.442689	0.279652	11.4505	0.0462528	0.898759	14.9199	0.14937	0.81607	7.33127	-0.559434	0.108334	11.1155
ENSMUSG00000056268	Dennd1b	8.38072	-0.141686	0.727939	6.38518	-0.659038	0.0185375	40.8474	1.55197	0.000389997	19.1286	0.668855	0.0269466	11.1123
ENSMUSG00000100865	Gm9320	15.3927	0.302911	0.453941	11.5254	0.0527244	0.895124	15.8495	0.199699	0.771048	11.7042	0.0281263	0.958698	11.1043
ENSMUSG00000025507	Pidd1	17.3148	0.521726	0.226464	17.6385	0.535531	0.12185	18.6744	0.417614	0.46697	14.1984	0.263649	0.51897	11.1013
ENSMUSG00000021062	Rab15	19.4935	0.633471	0.178122	13.9252	0.227318	0.518268	43.7246	1.59226	0.00406206	38.8847	1.64562	0.000195819	11.0902
ENSMUSG00000024163	Mapk8ip3	10.5272	0.0447811	0.921334	14.7479	0.324544	0.325864	12.9871	0.040715	0.956059	14.4545	0.291502	0.458982	11.0829
ENSMUSG00000098274	Rpl24	6.05489	-0.355914	0.385543	9.51556	-0.113939	0.754568	5.36608	-0.94201	0.10791	4.66815	-1.08078	0.0206145	11.0742
ENSMUSG00000118537	Shld3	7.07084	-0.266669	0.5046	6.20405	-0.581814	0.115048	3.94221	-1.41037	0.0184591	3.9712	-1.36966	0.002139	11.0677
ENSMUSG00000060181	Slc35e3	6.99518	-0.317304	0.420578	9.22333	-0.176094	0.551739	6.80262	-0.713626	0.144132	5.57976	-0.942483	0.00261239	11.0643
ENSMUSG00000024790	Sac3d1	22.0186	0.881327	0.0709111	20.9583	0.836565	0.00709231	10.9889	-0.14299	0.821936	24.446	1.01119	0.00154605	11.0642
ENSMUSG00000038976	Ppp1r9b	27.4979	1.25622	0.0153689	17.2219	0.518808	0.126271	27.2665	0.914069	0.0747275	31.7563	1.38657	0.000193199	11.0567
ENSMUSG00000024174	Pot1b	5.15762	-0.676524	0.142827	5.26807	-0.915817	0.00504877	6.03565	-0.870212	0.0847499	5.59182	-0.934411	0.00578085	11.0509
ENSMUSG00000009733	Tfcp2	12.3622	0.181776	0.652411	14.5809	0.347186	0.224678	40.8561	1.53921	0.000699032	19.2564	0.676105	0.0313068	11.0505
ENSMUSG00000022906	Parp9	5.18205	-0.648722	0.157529	5.02223	-0.933982	0.0144521	37.0543	1.23584	0.0322417	13.6607	0.177621	0.679321	11.0483
ENSMUSG00000082935	Gm7658	5.8164	-0.458331	0.28086	7.76047	-0.332012	0.309812	4.65406	-1.20405	0.0264202	5.23648	-0.982789	0.0109654	11.0474
ENSMUSG00000091421	Gm4202	5.71703	-0.37949	0.355096	9.45476	-0.106388	0.769108	9.38487	-0.27819	0.649537	12.1305	0.0769478	0.870427	11.0465
ENSMUSG00000020042	Btbd11	14.4321	0.312776	0.433726	12.3916	0.152414	0.625353	13.0609	0.0459246	0.950642	14.2471	0.27909	0.428193	11.0453
ENSMUSG00000019737	Syne4	24.7747	1.06822	0.0410493	25.7241	1.13145	0.00136612	30.8775	1.10266	0.0271015	34.4278	1.50375	2.6179e-05	11.0347
ENSMUSG00000041161	Otud3	11.9367	0.133993	0.746452	11.9275	0.097021	0.797484	9.4058	-0.25645	0.6779	11.3177	0.0205335	0.970477	11.0341
ENSMUSG00000048787	Dcun1d3	9.53986	-0.0353444	0.935324	8.54355	-0.266667	0.33517	17.8205	0.390051	0.441936	14.0709	0.26864	0.387766	11.034
ENSMUSG00000055200	Sertad3	16.4961	0.42509	0.313839	15.0614	0.366648	0.233599	19.7885	0.487502	0.354174	30.0762	1.31969	3.27783e-05	11.0315
ENSMUSG00000040374	Pex2	4.91867	-0.699544	0.143058	5.74713	-0.720023	0.0499818	10.1674	-0.234868	0.694034	4.10158	-1.32945	0.00172049	11.0313
ENSMUSG00000074358	Ccdc61	18.9116	0.591547	0.196575	23.3491	1.01824	0.000512412	22.3904	0.652936	0.186861	39.03	1.71348	2.10374e-09	11.0311
ENSMUSG00000022487	Gtsf1	7.83217	-0.115423	0.775521	13.0053	0.145556	0.687559	6.15401	-0.640783	0.290669	6.9244	-0.43417	0.355529	11.0237
ENSMUSG00000085208	Brip1os	7.13201	-0.294266	0.455735	6.16801	-0.699888	0.0163678	11.9503	-0.0619752	0.923761	8.80431	-0.323098	0.317698	11.0229
ENSMUSG00000042308	Setd1a	12.7565	0.211799	0.59379	11.8507	0.108885	0.741047	13.3345	0.0738599	0.91054	13.3598	0.209111	0.560013	11.0221
ENSMUSG00000021895	Arhgef3	16.1666	0.441455	0.284143	14.1291	0.30769	0.2999	53.9018	1.97781	1.26126e-05	38.1224	1.68857	1.64616e-08	11.0178
ENSMUSG00000026628	Atf3	3.02541	-1.2789	0.0564028	3.18865	-1.34116	0.0215993	10.1949	-0.190506	0.780928	2.22453	-2.07892	0.00169056	11.016
ENSMUSG00000029027	Dffb	9.69495	-0.0229942	0.956879	9.19565	-0.166718	0.590663	5.98146	-0.8582	0.092272	5.81569	-0.859496	0.0104731	11.0158
ENSMUSG00000044991	Shld1	11.2995	0.0914816	0.832771	12.2159	0.11351	0.744787	9.05349	-0.345291	0.546015	11.2721	-0.0179103	0.968716	11.0132
ENSMUSG00000031834	Pik3r2	25.145	1.13048	0.0235558	28.3996	1.30427	9.18959e-05	21.1861	0.605133	0.222931	25.9722	1.11023	0.000880097	11.0107
ENSMUSG00000018167	Stard3	16.6403	0.466813	0.27225	16.4425	0.501355	0.0948121	14.8435	0.178446	0.771048	16.8165	0.497728	0.128443	10.9947
ENSMUSG00000041949	Tango6	12.8242	0.222729	0.574727	15.2522	0.402494	0.184236	16.7746	0.328118	0.544516	16.6115	0.48973	0.137477	10.9894
ENSMUSG00000042328	Hps4	14.166	0.318756	0.424556	17.8889	0.621295	0.0412169	13.7592	0.10246	0.872479	13.4923	0.220929	0.539051	10.9894
ENSMUSG00000023050	Map3k12	14.5287	0.33197	0.413921	14.7045	0.317594	0.346526	12.9756	0.0536215	0.941177	19.4629	0.671161	0.0828777	10.987
ENSMUSG00000042423	Fbrs	17.6048	0.584061	0.174527	15.787	0.457872	0.108867	22.4793	0.680202	0.164275	22.844	0.93728	0.00139109	10.9744
ENSMUSG00000022565	Plec	15.283	0.301466	0.448226	14.7896	0.264632	0.460953	19.0811	0.412995	0.498207	33.3842	1.3853	0.00574797	10.9679
ENSMUSG00000031631	Cfap97	6.12738	-0.433669	0.289072	7.68009	-0.376353	0.189416	10.1226	-0.228169	0.686161	5.96929	-0.818269	0.0105014	10.9649
ENSMUSG00000002289	Angptl4	14.4036	0.33837	0.394154	10.5608	-0.0135305	0.971575	8.08384	-0.490384	0.326676	9.81862	-0.169915	0.624095	10.9615
ENSMUSG00000025702	March8	6.85407	-0.333575	0.397985	7.61667	-0.400441	0.153909	28.5967	1.0242	0.0225378	16.9897	0.52107	0.0768453	10.9522
ENSMUSG00000024209	1700061G19Rik	44.1416	1.91093	0.00427323	27.249	1.03007	0.0347205	69.3876	2.29748	0.000313235	66.2142	2.41805	1.17889e-05	10.9517
ENSMUSG00000052192	Gm5963	8.06956	-0.0912847	0.810919	11.6881	0.0378673	0.925843	11.8212	-0.0545471	0.943158	6.53099	-0.451599	0.359648	10.9511
ENSMUSG00000068015	Lrch1	6.96993	-0.315346	0.423175	8.66313	-0.232805	0.436046	15.572	0.224897	0.693365	10.8907	-0.0546273	0.891952	10.9496
ENSMUSG00000067377	Tspan6	6.28001	-0.386077	0.344121	6.34593	-0.584076	0.0904757	5.23418	-1.04774	0.045878	2.01192	-2.38778	3.46764e-08	10.9467
ENSMUSG00000001761	Smo	10.6681	0.049715	0.913016	14.1237	0.251583	0.447325	7.127	-0.642538	0.21993	5.9251	-0.808079	0.0370643	10.9427
ENSMUSG00000024246	Thumpd2	10.7611	0.07183	0.869928	10.5878	-0.00695997	0.985412	10.6668	-0.14811	0.818963	9.07145	-0.25611	0.477206	10.9383
ENSMUSG00000040703	Cyp2s1	6.84421	-0.267431	0.50388	10.6114	0.0104125	0.982574	36.4121	1.3422	0.0123399	20.5625	0.718569	0.085509	10.9345
ENSMUSG00000021180	Rps6ka5	6.56417	-0.378329	0.339845	8.62271	-0.24337	0.397744	20.9992	0.592443	0.215151	18.8337	0.662036	0.0246755	10.9271
ENSMUSG00000043702	Pde12	9.15322	-0.0718072	0.86504	9.96969	-0.0806845	0.797279	11.3207	-0.107189	0.863384	12.1745	0.0896981	0.804894	10.9266
ENSMUSG00000049672	Zbtb14	6.94041	-0.306193	0.44156	8.2408	-0.292395	0.309382	10.3267	-0.208884	0.71219	8.49519	-0.352024	0.278465	10.9206
ENSMUSG00000086447	Gm13522	1.49672	-2.33772	0.00590667	4.51265	-0.90691	0.0431725	6.51347	-0.620891	0.292726	14.2757	0.244038	0.591975	10.9124
ENSMUSG00000117814	Gm50431	9.02719	-0.069399	0.87098	9.83238	-0.0819454	0.828646	10.6	-0.181698	0.780005	8.08747	-0.372658	0.387205	10.9045
ENSMUSG00000113019	Gm47467	4.35098	-0.552387	0.224399	6.15	-0.449324	0.228828	8.31955	-0.352593	0.569617	8.41051	-0.275797	0.554514	10.9005
ENSMUSG00000025584	Pde8a	3.8917	-1.01675	0.0621671	8.51837	-0.198664	0.571882	15.3859	0.167181	0.803325	13.2157	0.130471	0.789438	10.8998
ENSMUSG00000037972	Snn	7.44673	-0.224777	0.571843	10.9878	0.0294551	0.938576	8.77601	-0.390058	0.45628	8.62223	-0.33034	0.325442	10.8909
ENSMUSG00000043895	S1pr2	13.9434	0.320817	0.413627	13.7541	0.300729	0.270654	9.00649	-0.360856	0.478996	12.1303	0.0990073	0.778199	10.8889
ENSMUSG00000005897	Nr2c1	9.89864	-0.00841544	0.983529	9.31501	-0.142973	0.660659	38.9572	1.44758	0.00267433	15.523	0.376828	0.292179	10.8844
ENSMUSG00000033883	Zfp267	4.32767	-0.956307	0.0484842	5.86153	-0.752	0.0122857	7.85067	-0.534278	0.274762	4.98168	-1.09245	0.00052977	10.8797
ENSMUSG00000060063	Alox5ap	25.3306	0.994024	0.0844961	24.9443	0.933734	0.0409528	32.1321	1.04192	0.0931011	30.3831	1.23501	0.0131058	10.8751
ENSMUSG00000020133	2310011J03Rik	18.7924	0.637288	0.164765	16.9874	0.493189	0.160093	9.57983	-0.233438	0.702326	11.5384	0.0524651	0.915086	10.8714
ENSMUSG00000032485	Scap	18.6866	0.674346	0.139425	15.5447	0.415792	0.202376	24.1186	0.795469	0.106393	18.8448	0.660726	0.0627338	10.8704
ENSMUSG00000046580	Gm7862	12.9663	0.138693	0.727432	11.231	0.0299583	0.94487	10.2005	-0.153482	0.827532	11.9492	0.047257	0.930961	10.868
ENSMUSG00000083097	Gm14494	4.9108	-0.457358	0.285139	12.9534	0.153465	0.667095	5.05145	-0.90875	0.143294	4.59563	-1.01366	0.0407933	10.8642
ENSMUSG00000019986	Ahi1	6.02779	-0.426283	0.299011	7.85022	-0.302564	0.331906	5.53482	-0.95288	0.0513244	5.18372	-0.968918	0.00660939	10.8633
ENSMUSG00000038600	Atp6v0a4	3.42018	-1.19515	0.0383431	8.01363	-0.257805	0.455913	23.3613	0.569616	0.336601	15.1519	0.266789	0.566013	10.859
ENSMUSG00000031583	Wrn	5.86543	-0.473319	0.258785	8.48302	-0.249602	0.38092	14.4144	0.163386	0.785907	7.617	-0.488872	0.102159	10.8576
ENSMUSG00000022456	Sept3	7.95868	-0.143792	0.72155	14.6039	0.378299	0.170897	6.73837	-0.699619	0.160325	6.19188	-0.77074	0.00964801	10.8555
ENSMUSG00000026017	Carf	4.01961	-0.996672	0.0596842	7.06568	-0.414944	0.224761	10.1664	-0.220001	0.71648	5.38331	-0.916257	0.0240391	10.8538
ENSMUSG00000055675	Kbtbd11	12.0894	0.185488	0.638943	6.62435	-0.572431	0.04126	17.0892	0.3644	0.47521	25.5876	1.10526	0.000655138	10.853
ENSMUSG00000044609	Gm9294	7.44023	-0.174282	0.659713	7.06863	-0.380894	0.274809	6.43887	-0.666892	0.255294	6.17516	-0.687199	0.105348	10.844
ENSMUSG00000035847	Ids	5.47129	-0.512298	0.238595	5.31186	-0.851213	0.00787175	8.24984	-0.435936	0.394343	5.44908	-0.920689	0.00499258	10.8432
ENSMUSG00000059900	Tmem40	34.3153	0.155079	0.428934	18.03	0.0738002	0.716802	43.1945	0.353633	0.434203	49.0814	0.377764	0.259397	10.843
ENSMUSG00000024579	Pcyox1l	20.2907	0.805223	0.0861749	18.342	0.672166	0.0300485	13.9922	0.128713	0.844181	17.5703	0.574686	0.084366	10.8414
ENSMUSG00000104699	Rps4x-ps	10.8649	0.0592496	0.89237	7.84668	-0.245048	0.485902	7.22475	-0.543157	0.35184	4.70973	-1.01014	0.037827	10.8411
ENSMUSG00000002257	Def6	29.1516	1.34273	0.0199425	25.3865	1.10979	0.00429141	24.4416	0.800566	0.121806	33.995	1.50675	0.000123756	10.8324
ENSMUSG00000022105	Rb1	8.07385	-0.144853	0.721107	12.8576	0.222213	0.434603	14.0034	0.137055	0.824597	6.63537	-0.661116	0.0358367	10.8297
ENSMUSG00000025218	Poll	23.858	1.01003	0.0574739	19.4433	0.662596	0.0828112	18.9103	0.460341	0.41099	16.0491	0.419535	0.320914	10.8294
ENSMUSG00000006519	Cyba	35.0817	1.62229	0.00746881	33.6861	1.5474	0.000100285	62.8162	2.11373	0.000497817	48.2379	2.02167	3.20397e-07	10.8265
ENSMUSG00000028467	Gba2	16.2718	0.497958	0.225407	11.816	0.118044	0.700584	14.4657	0.16105	0.793813	13.2399	0.211597	0.540576	10.8256
ENSMUSG00000047921	Trappc9	21.2852	0.797794	0.118689	26.9477	1.14718	0.00870906	23.5082	0.672087	0.244875	27.9023	1.16425	0.00882214	10.825
ENSMUSG00000032554	Trf	15.5015	0.369624	0.369961	10.1891	-0.0178668	0.964971	6.48898	-0.689294	0.192087	6.94574	-0.517227	0.192415	10.8209
ENSMUSG00000064373	Selenop	12.2928	0.192622	0.632155	19.1752	0.730124	0.0241573	10.8132	-0.108881	0.877353	8.31956	-0.332337	0.366787	10.8183
ENSMUSG00000033022	Cdo1	10.3283	0.0330215	0.941234	17.6945	0.45635	0.208983	21.2822	0.483893	0.412305	12.3225	0.072952	0.887369	10.8069
ENSMUSG00000056383	AI987944	6.5883	-0.342526	0.39441	8.88625	-0.181591	0.577781	8.25087	-0.450385	0.393346	7.67133	-0.458774	0.208457	10.8067
ENSMUSG00000027605	Acss2	9.62552	0.00164506	0.999287	17.0261	0.545358	0.0765886	14.3976	0.133074	0.842041	16.8209	0.49203	0.149166	10.8043
ENSMUSG00000030610	Det1	13.2314	0.252976	0.527729	12.732	0.197585	0.54724	9.3118	-0.272984	0.636612	9.64469	-0.148587	0.71449	10.7927
ENSMUSG00000071649	B3gat3	17.4534	0.55215	0.210624	18.4184	0.678702	0.0297851	16.5121	0.264573	0.675452	20.5709	0.801357	0.0120398	10.791
ENSMUSG00000053219	Raet1e	13.9003	0.243348	0.546173	11.1021	0.0243996	0.957006	7.65069	-0.480049	0.408791	7.13694	-0.472707	0.292451	10.7851
ENSMUSG00000066107	Gm12666	14.197	0.284762	0.479749	10.1759	-0.0327335	0.934398	21.2972	0.563081	0.321763	15.7693	0.396684	0.314948	10.7766
ENSMUSG00000051721	Wdcp	7.8435	-0.181915	0.64514	6.81709	-0.510945	0.0865717	5.7374	-0.917108	0.0575659	8.6812	-0.306795	0.359169	10.7679
ENSMUSG00000025558	Dock9	7.70928	-0.195873	0.620289	9.29326	-0.132398	0.656437	24.5003	0.830362	0.076994	15.8621	0.462276	0.12153	10.7642
ENSMUSG00000041268	Dmxl2	4.59023	-0.796444	0.0998485	7.71874	-0.35884	0.189129	5.83227	-0.912783	0.0474165	6.10535	-0.783657	0.00653359	10.7568
ENSMUSG00000041671	Pyroxd1	8.47337	-0.113869	0.775521	8.07553	-0.292355	0.330865	10.4968	-0.166569	0.789633	8.62444	-0.313458	0.364646	10.7566
ENSMUSG00000043572	Pars2	11.8416	0.157265	0.699346	10.9423	0.0355427	0.925032	15.8806	0.26467	0.63917	11.5277	0.0401173	0.92438	10.7554
ENSMUSG00000026737	Pip4k2a	6.65077	-0.304176	0.445582	8.28716	-0.257233	0.407779	16.2871	0.280367	0.623535	9.18812	-0.234824	0.528509	10.7435
ENSMUSG00000019823	Mical1	20.4874	0.845706	0.0717974	27.1137	1.29204	8.12428e-06	18.3272	0.450664	0.385305	25.6633	1.14401	8.90672e-05	10.7405
ENSMUSG00000114547	Gm3226	18.0164	0.610141	0.173588	12.6371	0.183451	0.588811	7.16033	-0.543447	0.322488	16.7883	0.511707	0.163393	10.7377
ENSMUSG00000020674	Pxdn	18.6831	0.520012	0.244932	15.7211	0.387525	0.272634	27.6818	0.962388	0.0812578	16.4482	0.454904	0.288906	10.7352
ENSMUSG00000096768	Gm47283	160.813	3.19809	0.0223276	166.621	3.88786	2.46843e-10	185.972	3.80704	5.09715e-09	480.549	5.39073	4.92095e-19	10.7305
ENSMUSG00000039201	Tbc1d25	21.2852	0.872276	0.0749169	14.5835	0.340379	0.308181	43.7064	1.6557	0.00263175	32.9043	1.48194	7.66432e-05	10.7279
ENSMUSG00000060508	Nlrp9b	6.67625	-0.209149	0.593806	6.45499	-0.307598	0.385941	28.9593	0.908574	0.141017	19.5642	0.598436	0.211056	10.7216
ENSMUSG00000058444	Map2k5	9.0296	-0.0557965	0.896795	12.4735	0.173537	0.585053	12.0094	-0.0346149	0.961969	10.0741	-0.11899	0.764147	10.7182
ENSMUSG00000020329	Polrmt	25.2217	1.12439	0.0400619	26.0895	1.1353	0.00751422	21.0875	0.605454	0.265787	29.9836	1.30474	0.00259731	10.7138
ENSMUSG00000079038	D130040H23Rik	4.52249	-0.617709	0.192722	4.45514	-0.877477	0.0463883	7.73911	-0.436386	0.444815	5.48263	-0.793337	0.0618589	10.7131
ENSMUSG00000033998	Kcnk1	14.664	0.359333	0.374441	13.0851	0.230237	0.452565	42.3007	1.57094	0.00219853	29.9911	1.34752	1.40085e-05	10.7104
ENSMUSG00000008384	Sertad1	27.1403	1.26396	0.0185079	18.0614	0.650379	0.0423411	22.3927	0.668523	0.202254	27.9019	1.25306	9.29073e-05	10.7077
ENSMUSG00000026470	Stx6	8.08604	-0.149719	0.71069	8.34984	-0.248524	0.416625	11.4609	-0.0783821	0.90285	9.93751	-0.137951	0.72093	10.7065
ENSMUSG00000048970	C1galt1c1	7.04766	-0.245568	0.538292	7.61804	-0.305497	0.369416	11.0643	-0.116852	0.860924	6.74382	-0.581179	0.151311	10.7034
ENSMUSG00000011589	Fsd1	25.3782	1.15912	0.0283079	23.9535	1.0962	0.000360536	15.4282	0.250099	0.665982	19.4911	0.732838	0.0246866	10.7032
ENSMUSG00000020289	Nprl3	12.0363	0.181573	0.651511	15.4282	0.426461	0.19026	10.4953	-0.140624	0.824632	9.36513	-0.167924	0.681348	10.7026
ENSMUSG00000066152	Slc31a2	11.3606	0.130742	0.752307	10.776	0.035198	0.926276	18.9627	0.453964	0.40477	19.066	0.709391	0.0228605	10.6925
ENSMUSG00000022521	Crebbp	7.77066	-0.187468	0.635799	8.71551	-0.208787	0.446928	13.8761	0.140591	0.824909	9.17624	-0.232342	0.456369	10.6909
ENSMUSG00000020420	Zfp607a	7.30528	-0.22843	0.565444	6.60829	-0.529708	0.0891478	8.48426	-0.399047	0.450682	6.72443	-0.619486	0.0667663	10.6817
ENSMUSG00000087412	Gm15501	14.7759	0.33279	0.417142	17.2961	0.563393	0.0942969	8.80213	-0.319215	0.586366	14.1705	0.296144	0.448877	10.6723
ENSMUSG00000030924	Rexo5	5.1992	-0.598843	0.17873	7.19754	-0.404508	0.204792	7.45793	-0.543927	0.305443	5.66487	-0.84882	0.0173724	10.6677
ENSMUSG00000094447	9430069I07Rik	7.34449	-0.10686	0.775521	26.2463	0.940743	0.052553	14.3266	0.131198	0.858354	39.0967	1.6056	0.00365336	10.6661
ENSMUSG00000049482	Ctu2	23.237	1.05856	0.0278479	24.9897	1.17881	2.42017e-05	14.7298	0.201238	0.736858	20.6625	0.832638	0.00426273	10.6652
ENSMUSG00000112639	A730063M14Rik	10.8362	0.0705762	0.865077	11.5689	0.0785553	0.841752	3.0882	-1.49619	0.0393288	4.58001	-0.893813	0.083933	10.6621
ENSMUSG00000036985	Zdhhc9	12.0019	0.184091	0.64408	13.54	0.297267	0.298986	31.965	1.22057	0.00775344	13.5348	0.259927	0.429472	10.6594
ENSMUSG00000021611	Tert	7.08105	-0.235501	0.551273	10.3453	0.00603636	0.988539	9.72827	-0.220306	0.705993	9.1339	-0.195078	0.619856	10.6586
ENSMUSG00000091264	Smim13	7.33011	-0.237275	0.548299	7.06948	-0.453032	0.128947	11.6913	-0.0567368	0.931435	10.5377	-0.061073	0.876508	10.6575
ENSMUSG00000064138	Fam172a	5.01981	-0.665387	0.14366	7.39696	-0.396757	0.161043	8.69195	-0.375806	0.465745	7.70774	-0.448791	0.144767	10.6566
ENSMUSG00000051169	Rpusd3	23.8835	1.04506	0.0486407	24.2252	1.10739	0.000740222	16.2073	0.290828	0.621763	18.1829	0.638109	0.0622567	10.6532
ENSMUSG00000053730	Tmem39b	20.5057	0.835098	0.0788522	17.0237	0.576644	0.0715494	12.6538	0.0501201	0.945788	13.9343	0.293123	0.429616	10.6525
ENSMUSG00000082740	Gm14127	5.53586	-0.347006	0.387807	5.20333	-0.742649	0.0615252	5.04626	-0.944712	0.108911	7.25026	-0.437346	0.314219	10.6507
ENSMUSG00000004085	Map3k20	7.55151	-0.166701	0.679506	8.84578	-0.140107	0.678283	16.8053	0.361979	0.507441	7.91871	-0.357644	0.347145	10.6452
ENSMUSG00000033701	Acbd6	10.1613	0.0310804	0.945381	10.6459	0.00434212	0.994116	7.04928	-0.616895	0.248546	8.0238	-0.369663	0.363787	10.6363
ENSMUSG00000113368	Gm10054	5.75054	-0.290105	0.456499	2.77819	-1.60542	0.00410446	3.48946	-1.42587	0.0339914	6.73792	-0.497018	0.276422	10.6361
ENSMUSG00000003198	Zfp959	5.78903	-0.46145	0.269458	7.75888	-0.31514	0.312899	7.05864	-0.608042	0.23559	5.78719	-0.816689	0.0203072	10.6318
ENSMUSG00000045165	AI467606	11.2749	0.12689	0.759665	10.6384	0.0214039	0.958744	12.8439	0.0454584	0.952272	15.4898	0.422138	0.203907	10.6278
ENSMUSG00000028517	Plpp3	18.8242	0.722295	0.118813	18.1514	0.680753	0.0326897	33.2292	1.24883	0.0150168	15.466	0.435323	0.206287	10.6209
ENSMUSG00000038372	Gmds	10.3896	0.0570262	0.899065	9.40021	-0.103593	0.769146	11.4075	-0.0805634	0.903852	11.8492	0.0725731	0.873794	10.6199
ENSMUSG00000032420	Nt5e	10.4847	0.042522	0.922207	3.99633	-1.05652	0.0189685	7.56722	-0.357789	0.564721	4.61891	-0.961672	0.0394346	10.6093
ENSMUSG00000029205	Chrna9	14.7269	0.323577	0.428044	9.74892	-0.0385269	0.923033	9.74108	-0.171727	0.799637	13.1824	0.223225	0.605682	10.6088
ENSMUSG00000034501	Pcnx4	5.1881	-0.63711	0.146224	6.83337	-0.496493	0.0901925	6.96159	-0.64925	0.179691	5.64008	-0.873081	0.00554328	10.604
ENSMUSG00000007038	Neu1	10.983	0.101813	0.812829	16.1252	0.473281	0.139455	7.21202	-0.575272	0.282872	12.2335	0.109449	0.799736	10.603
ENSMUSG00000032413	Rasa2	8.01343	-0.146199	0.719345	7.08794	-0.449628	0.104641	12.3521	0.0288842	0.970099	11.2106	0.0349368	0.928305	10.597
ENSMUSG00000073406	H2-Bl	14.0234	0.258193	0.519754	14.0219	0.281258	0.397928	77.6381	2.24684	0.00376839	28.3974	1.23376	0.000855542	10.5958
ENSMUSG00000028540	Dph2	14.0961	0.349428	0.382224	16.8926	0.595139	0.0472054	18.1025	0.449402	0.39158	20.1493	0.80397	0.0097861	10.5935
ENSMUSG00000013155	Enkd1	16.6668	0.502132	0.245985	21.0343	0.899334	0.00480451	18.8827	0.478675	0.364549	21.102	0.853373	0.00932042	10.5933
ENSMUSG00000115907	Gm49432	24.5161	0.674839	0.175437	12.4181	0.0953222	0.782692	36.3545	1.04782	0.134607	18.7733	0.441061	0.375801	10.5813
ENSMUSG00000048249	Crebrf	6.24661	-0.401607	0.309134	11.8587	0.154594	0.592005	23.974	0.820199	0.0755918	15.1579	0.419657	0.1487	10.58
ENSMUSG00000031337	Mtm1	5.16311	-0.624559	0.155245	6.27013	-0.608682	0.0392513	17.433	0.36724	0.51628	13.5749	0.267419	0.416582	10.5796
ENSMUSG00000064925	Snora62	9.10893	-0.0192931	0.95852	9.02513	-0.0614666	0.865681	9.79646	-0.13145	0.852054	7.63979	-0.236	0.63412	10.578
ENSMUSG00000025231	Sufu	10.1435	0.0446334	0.920907	9.97281	-0.0445156	0.895848	9.89324	-0.226032	0.688604	10.2688	-0.081241	0.828515	10.5777
ENSMUSG00000078906	Gm14444	5.09234	-0.353955	0.366334	4.78911	-0.891206	0.021677	15.2165	0.212002	0.754469	7.77895	-0.373259	0.34782	10.5767
ENSMUSG00000072770	Acrbp	13.186	0.174693	0.653884	11.0763	0.0319383	0.94107	17.6616	0.317906	0.612588	9.73622	-0.120691	0.812725	10.5756
ENSMUSG00000099481	Xndc1	8.47784	-0.0979373	0.814571	9.67417	-0.0726453	0.832302	9.8231	-0.208161	0.732054	8.87302	-0.253999	0.471839	10.5726
ENSMUSG00000028550	Atg4c	5.1583	-0.624308	0.15844	6.83459	-0.475364	0.125437	10.8724	-0.124804	0.846651	7.2069	-0.519217	0.129115	10.5715
ENSMUSG00000042642	Flad1	13.5331	0.310848	0.436611	14.8355	0.411198	0.181868	8.27767	-0.397328	0.459959	11.5947	0.0857635	0.833809	10.5697
ENSMUSG00000041939	Mvk	24.1044	1.02864	0.0623703	28.1389	1.36009	1.06707e-05	15.3154	0.238971	0.689226	24.9575	1.11018	0.000528073	10.5625
ENSMUSG00000041992	Rapgef5	8.74809	-0.0654142	0.878169	11.0999	0.0854818	0.807392	6.51843	-0.672723	0.19983	5.95404	-0.744743	0.0277358	10.5589
ENSMUSG00000057802	Gm10030	16.5136	0.325873	0.413921	9.39984	-0.0358527	0.926294	21.6269	0.51713	0.406821	26.8199	1.03031	0.0444012	10.5513
ENSMUSG00000025373	Rnf41	14.7544	0.376603	0.355554	10.8052	0.0568903	0.883481	14.454	0.204489	0.742571	15.2824	0.411875	0.293177	10.5497
ENSMUSG00000021699	Pde4d	9.1464	-0.0348746	0.936586	13.6004	0.308984	0.303806	27.1323	1.00708	0.0321751	20.7495	0.84339	0.00982053	10.5458
ENSMUSG00000025575	Cant1	16.7662	0.560896	0.198626	13.8816	0.316216	0.331134	16.7868	0.36379	0.507418	16.1597	0.493803	0.177121	10.5429
ENSMUSG00000035354	Uvrag	9.03389	-0.039756	0.925649	10.3519	0.00871217	0.982753	21.6237	0.692823	0.136091	12.6082	0.189682	0.570552	10.5406
ENSMUSG00000022131	Gpr180	10.9511	0.109187	0.796461	12.9833	0.239045	0.437435	11.0068	-0.102441	0.873587	8.05682	-0.354001	0.346958	10.535
ENSMUSG00000046000	Naa11	10.6589	0.0750366	0.85898	9.76841	-0.0069155	0.985366	15.1592	0.226662	0.736141	17.0429	0.439557	0.363493	10.5282
ENSMUSG00000033697	Arhgap39	13.0239	0.240354	0.550896	14.9687	0.355929	0.311664	17.5476	0.406103	0.474329	28.5717	1.25673	0.0036455	10.5271
ENSMUSG00000030499	Kctd15	16.4346	0.488151	0.259048	21.089	0.876913	0.0176242	15.5385	0.275069	0.641927	20.0083	0.767736	0.0477173	10.5243
ENSMUSG00000025227	Mfsd13a	17.8754	0.573748	0.207074	27.9177	1.34063	1.06567e-05	15.4667	0.221649	0.728549	20.7911	0.827645	0.0113871	10.5183
ENSMUSG00000035704	Alg8	7.32986	-0.202386	0.613214	12.2268	0.174135	0.583046	7.95452	-0.455428	0.384122	6.08023	-0.730584	0.0368959	10.5179
ENSMUSG00000047417	Rexo1	22.3202	0.96986	0.0570984	22.0774	0.925542	0.0178396	23.1774	0.767818	0.143003	28.6177	1.28216	0.00169361	10.5159
ENSMUSG00000059060	Rad51b	7.43061	-0.182248	0.647951	10.993	0.0459477	0.907598	8.38252	-0.386106	0.497816	8.54112	-0.276825	0.509333	10.5127
ENSMUSG00000024981	Acsl5	12.3307	0.204535	0.611937	8.45542	-0.181761	0.576033	51.2965	1.96276	2.47245e-05	31.1524	1.44836	1.77779e-05	10.5113
ENSMUSG00000022545	Ercc4	11.4513	0.155619	0.703899	8.05321	-0.241498	0.438375	31.0793	1.21997	0.00888184	20.4605	0.836131	0.00967342	10.5066
ENSMUSG00000077391	Gm24336	3.56373	-0.193214		5.50231	-0.145003	0.582031	1.36772	-1.81951	0.0617101	0.490225	-3.13522	0.014608	10.5051
ENSMUSG00000105879	Gm6204	11.6598	0.129154	0.751314	12.8104	0.183152	0.603682	9.13246	-0.244332	0.702701	8.72346	-0.215324	0.637971	10.5022
ENSMUSG00000031327	Chic1	10.3731	0.0595328	0.893625	9.68064	-0.0656638	0.837118	28.4251	1.05819	0.0354641	17.3572	0.616314	0.0286253	10.4944
ENSMUSG00000033059	Pygb	11.5671	0.14106	0.732388	16.068	0.487431	0.120819	28.5506	0.910555	0.116619	23.8284	0.998541	0.00486681	10.4924
ENSMUSG00000027223	Mapk8ip1	19.0002	0.704434	0.129646	17.9154	0.620571	0.0640435	10.2678	-0.178298	0.776391	17.8508	0.583292	0.111191	10.491
ENSMUSG00000041445	Mmrn2	23.566	0.904751	0.105573	15.3684	0.290366	0.413276	42.0408	1.5639	0.0142177	28.5454	1.13373	0.0345916	10.4895
ENSMUSG00000051736	Fam229b	4.54726	-0.585152	0.209075	4.69595	-0.883835	0.0298588	3.74249	-1.4059	0.0172826	2.71062	-1.82755	0.000118255	10.4805
ENSMUSG00000049493	Pls1	4.78897	-0.69823	0.136279	5.49167	-0.725879	0.044843	10.3001	-0.175132	0.780847	5.45484	-0.831599	0.0476946	10.4791
ENSMUSG00000014498	Ankrd52	18.4099	0.66163	0.146274	14.2867	0.387077	0.192956	48.3967	1.89492	2.01243e-05	52.2567	2.22559	2.58885e-13	10.4626
ENSMUSG00000039463	Slc9a8	9.06493	-0.0282768	0.947292	18.721	0.781008	0.00451261	23.746	0.80208	0.0980946	18.212	0.687198	0.0167107	10.4607
ENSMUSG00000081281	Gm6274	4.79169	-0.484601	0.265625	7.54381	-0.235499	0.503411	5.13374	-0.908148	0.131855	4.20477	-1.09627	0.0322521	10.46
ENSMUSG00000050668	Gpatch11	8.70131	-0.0654798	0.878085	8.11243	-0.254488	0.404338	10.3291	-0.168474	0.782028	8.36134	-0.319168	0.360051	10.4585
ENSMUSG00000074909	Ranbp6	5.42378	-0.45195	0.288884	6.01046	-0.653619	0.0230418	11.0943	-0.0657607	0.922051	7.52821	-0.449013	0.149393	10.4504
ENSMUSG00000026211	Obsl1	55.3054	2.42585	1.11531e-06	34.0881	1.67188	8.79031e-10	33.2418	1.24989	0.0148656	52.506	2.21821	1.01351e-13	10.4492
ENSMUSG00000032353	Tmed3	11.6797	0.153514	0.709104	13.3788	0.279877	0.36949	11.7398	-0.0307676	0.967047	6.34327	-0.651799	0.0718382	10.449
ENSMUSG00000031295	Phka2	5.48706	-0.537317	0.20044	10.1006	-0.0154784	0.966221	13.6899	0.137862	0.826415	10.606	-0.0238263	0.95083	10.4486
ENSMUSG00000082896	Gm5844	6.50459	-0.298995	0.454168	10.469	0.0237402	0.952093	9.93911	-0.186513	0.761033	8.29064	-0.321584	0.349601	10.4456
ENSMUSG00000116858	Gm49797	7.74727	-0.137618	0.734005	7.91656	-0.228253	0.510577	9.57111	-0.234536	0.705464	7.31294	-0.433503	0.312507	10.4444
ENSMUSG00000071632	2510002D24Rik	9.36999	-0.00704439	0.986062	10.3579	0.00611453	0.989382	13.2479	0.092211	0.892032	11.8892	0.10087	0.817186	10.443
ENSMUSG00000039983	Ccdc32	7.83863	-0.134537	0.741522	8.89113	-0.143451	0.661649	7.51128	-0.512426	0.326638	6.34563	-0.659999	0.0628301	10.4362
ENSMUSG00000001240	Ramp2	6.3766	-0.179505	0.634418	8.8623	-0.101184	0.785328	4.99316	-0.779258	0.216428	4.87919	-0.781574	0.122051	10.4352
ENSMUSG00000028671	Gale	29.9143	1.47175	0.00707794	26.4962	1.25642	0.000590626	20.592	0.620161	0.232205	26.5365	1.2021	0.00102139	10.4345
ENSMUSG00000045251	Zfp688	17.0888	0.498436	0.257466	22.1063	0.992577	0.00257067	12.5565	0.0446421	0.955223	13.1162	0.232876	0.552729	10.433
ENSMUSG00000096740	Lbhd1	7.00949	-0.223597	0.57337	6.56882	-0.388683	0.27854	7.0526	-0.531082	0.361153	7.46986	-0.393954	0.380406	10.4246
ENSMUSG00000019806	Aig1	5.16008	-0.53435	0.226464	7.20883	-0.358928	0.270403	17.5959	0.359921	0.542881	14.5432	0.344795	0.350941	10.4239
ENSMUSG00000026509	Capn2	10.1093	0.0370007	0.936004	6.87152	-0.429619	0.159476	26.3213	0.979765	0.0357176	21.9625	0.947454	0.0030462	10.4233
ENSMUSG00000021496	Pcbd2	15.4888	0.373907	0.36678	15.6226	0.407521	0.239052	20.1496	0.530305	0.343243	16.3841	0.457496	0.269744	10.4168
ENSMUSG00000035725	Prkx	7.08449	-0.233639	0.555159	7.77387	-0.306902	0.276498	17.8146	0.44729	0.38619	13.6661	0.302261	0.334133	10.4121
ENSMUSG00000067929	Gm10226	3.51394	-0.486001	0.233766	6.252	-0.247788	0.456833	6.7629	-0.438659	0.484193	4.91794	-0.692216	0.182815	10.4114
ENSMUSG00000045284	Dcaf12l1	5.22126	-0.498928	0.25402	5.83482	-0.520113	0.17095	10.719	-0.119325	0.86238	4.25358	-1.13328	0.0191353	10.4026
ENSMUSG00000029600	Rita1	24.9232	1.19043	0.0216979	21.4646	0.95502	0.00413125	9.33544	-0.23963	0.686161	19.9344	0.801656	0.0181337	10.4015
ENSMUSG00000002342	Tmem161a	13.0356	0.286992	0.468673	14.929	0.455486	0.108245	13.7059	0.138498	0.831918	15.9349	0.504084	0.0970865	10.399
ENSMUSG00000028041	Adam15	17.2624	0.603768	0.177495	18.8321	0.787932	0.00729089	25.9972	0.918331	0.0720611	19.5689	0.779253	0.0163009	10.3947
ENSMUSG00000036975	Tmem177	8.24858	-0.106577	0.796176	7.92829	-0.27227	0.355303	7.98162	-0.44148	0.395096	7.71439	-0.410604	0.204058	10.3926
ENSMUSG00000056214	Pard6g	5.67549	-0.435781	0.289032	8.04427	-0.232227	0.455573	5.94416	-0.793906	0.113989	4.71817	-1.06203	0.00175092	10.3905
ENSMUSG00000053581	Zfand2a	12.2067	0.188161	0.639764	9.51637	-0.057219	0.872241	19.2965	0.543859	0.307763	14.7344	0.404302	0.217568	10.3838
ENSMUSG00000022265	Ank	6.83784	-0.184706	0.640182	10.2859	0.0308281	0.944009	24.0386	0.71814	0.231552	16.3187	0.437967	0.34921	10.3812
ENSMUSG00000039810	Zc3h10	12.8053	0.268295	0.500165	13.2883	0.307905	0.271534	10.3421	-0.151633	0.801923	12.5355	0.190839	0.585782	10.3806
ENSMUSG00000039701	Usp53	4.71052	-0.702699	0.137241	6.49268	-0.536704	0.0697697	16.759	0.363689	0.481935	9.7283	-0.125788	0.734383	10.3781
ENSMUSG00000038564	Ift172	10.7052	0.100844	0.813514	11.7004	0.149181	0.664147	16.1495	0.348063	0.53189	14.9118	0.408372	0.284093	10.372
ENSMUSG00000004151	Etv1	9.72535	0.0165812	0.972904	6.90984	-0.372056	0.243844	13.7078	0.132549	0.855667	8.9532	-0.180355	0.657089	10.3689
ENSMUSG00000039347	Atp6v0e2	6.30964	-0.328765	0.413938	5.97492	-0.612826	0.0576079	4.21395	-1.17168	0.0560987	2.97482	-1.7372	2.30371e-06	10.3634
ENSMUSG00000026388	3110009E18Rik	7.46564	-0.154807	0.701893	7.73995	-0.237699	0.494625	5.83486	-0.747792	0.201055	6.84207	-0.48839	0.262386	10.3594
ENSMUSG00000036819	Jmjd4	9.48405	0.00281656	0.996911	7.90102	-0.274727	0.337276	12.4459	0.0618161	0.930857	9.27978	-0.165475	0.645124	10.3559
ENSMUSG00000033713	Foxn3	8.16417	-0.117039	0.774439	11.8475	0.168693	0.567524	18.4042	0.495598	0.309296	12.6021	0.197168	0.561455	10.3557
ENSMUSG00000050538	B230217C12Rik	4.85785	-0.567864	0.211927	4.58758	-0.90074	0.0316015	3.37283	-1.50161	0.0179324	3.03188	-1.65237	0.000569349	10.3541
ENSMUSG00000003657	Calb2	6.95177	-0.214379	0.590778	10.2672	0.00537687	0.990891	0.94991	-3.46602	2.87157e-08	5.59095	-0.801608	0.0378972	10.3496
ENSMUSG00000046020	Pofut1	8.61164	-0.0714825	0.865077	9.33799	-0.0902596	0.771844	12.1647	0.0219202	0.976535	6.84226	-0.573524	0.0531523	10.3462
ENSMUSG00000031934	Panx1	9.23311	0.00386531	0.994805	8.27483	-0.203097	0.518324	7.74216	-0.449255	0.404494	5.20441	-0.916049	0.00800355	10.345
ENSMUSG00000018733	Pex12	10.4968	0.0756803	0.862227	10.2816	0.0163833	0.968341	9.8153	-0.182772	0.770089	7.81125	-0.374002	0.292447	10.3437
ENSMUSG00000058586	Serhl	12.3356	0.222271	0.581512	14.3167	0.365345	0.265203	21.5115	0.578263	0.327208	19.6947	0.779721	0.0309234	10.339
ENSMUSG00000029122	Evc	8.52119	-0.0724577	0.857912	13.807	0.305017	0.34473	4.13674	-1.3441	0.00770576	6.74295	-0.566257	0.125628	10.3345
ENSMUSG00000045867	Cradd	18.3315	0.699811	0.130089	18.5484	0.736842	0.0282406	18.0581	0.472468	0.367523	19.2615	0.757086	0.0310441	10.3337
ENSMUSG00000038225	Primpol	4.70643	-0.628621	0.167321	11.0615	0.0979852	0.789347	15.0268	0.259284	0.667242	9.8053	-0.0672289	0.882635	10.3299
ENSMUSG00000078706	Gm53	15.3359	0.405245	0.329854	14.1666	0.316067	0.345137	22.636	0.697966	0.18622	15.9174	0.440434	0.263411	10.3274
ENSMUSG00000062012	Zfp13	15.0795	0.441885	0.286272	16.0665	0.533217	0.100833	10.0393	-0.154312	0.806319	14.355	0.369201	0.312898	10.3253
ENSMUSG00000057836	Xlr3a	1.94608	-1.8042	0.0148399	1.18366	-2.79165	2.2118e-05	2.38101	-1.87578	0.00778102	3.06577	-1.22988	0.0441234	10.324
ENSMUSG00000000884	Gnb1l	13.9328	0.327629	0.421916	16.6597	0.582274	0.0747135	12.3847	0.0504568	0.944004	14.5412	0.375533	0.316814	10.3203
ENSMUSG00000025429	Pstpip2	2.53836	-1.64072	0.00694838	8.1813	-0.192486	0.580693	2.68273	-1.66333	0.0335634	5.21375	-0.860943	0.0476017	10.3192
ENSMUSG00000035062	Zc4h2	4.26911	-0.809625	0.108608	4.54434	-0.981104	0.0101919	3.71661	-1.43563	0.0102217	3.12256	-1.62871	0.000229751	10.3151
ENSMUSG00000041046	Ramp3	17.8469	0.602736	0.192217	17.9904	0.655919	0.0680407	3.23784	-1.59207	0.00612221	5.3255	-0.793927	0.0566131	10.3148
ENSMUSG00000023905	Tnfrsf12a	28.6045	1.40839	0.00969678	21.2381	0.922445	0.0108145	23.1631	0.741959	0.170234	48.2549	2.11616	8.97108e-10	10.3133
ENSMUSG00000031156	Slc35a2	8.48457	-0.0688575	0.87135	9.99283	-0.00724391	0.98499	10.6504	-0.104783	0.870362	10.8572	0.0281001	0.9486	10.3122
ENSMUSG00000038126	Mphosph9	6.42684	-0.330139	0.409242	6.40902	-0.551143	0.0573451	11.4914	-0.0295686	0.966548	8.09555	-0.343736	0.302804	10.3074
ENSMUSG00000030400	Ercc2	18.5367	0.736684	0.113433	19.7377	0.833011	0.0161822	18.5934	0.517312	0.315717	20.3405	0.841621	0.0181676	10.2947
ENSMUSG00000028597	Gpx7	23.9331	1.07204	0.0493688	19.0312	0.785082	0.0131726	35.9643	1.43883	0.00212637	22.1968	0.961576	0.00311616	10.2915
ENSMUSG00000002343	Armc6	24.8708	1.15904	0.0351128	19.4198	0.729681	0.0626271	10.9596	-0.0321934	0.965521	19.3301	0.722006	0.0865217	10.2886
ENSMUSG00000021254	Gpatch2l	6.8452	-0.26792	0.493036	9.13829	-0.107576	0.7316	12.4551	0.0497285	0.945429	9.05728	-0.199375	0.571726	10.2883
ENSMUSG00000028159	Dapp1	11.1309	0.127368	0.759368	8.64122	-0.16629	0.586274	13.5867	0.149772	0.814711	15.1094	0.434737	0.184578	10.2836
ENSMUSG00000003452	Bicd1	4.57334	-0.734279	0.122429	6.59408	-0.494338	0.0974394	10.6846	-0.105099	0.867841	5.33384	-0.869948	0.0159171	10.2817
ENSMUSG00000039450	Dcxr	21.7985	0.571307	0.211314	16.3535	0.272749	0.418032	22.7883	0.596794	0.341815	17.172	0.40319	0.418462	10.2659
ENSMUSG00000091183	Gm5141	4.23611	-0.797028	0.111875	4.06485	-1.16125	0.00101315	6.87827	-0.585303	0.256205	5.76962	-0.763045	0.027127	10.2582
ENSMUSG00000029402	Snrnp35	11.7647	0.183989	0.64818	11.3547	0.124938	0.713707	11.611	-0.00356881	0.994459	13.4355	0.284762	0.448258	10.2568
ENSMUSG00000028189	Ctbs	4.98782	-0.504811	0.251142	6.52738	-0.436755	0.184461	17.7681	0.45428	0.39591	9.52288	-0.101178	0.813027	10.2558
ENSMUSG00000053604	Rpia	11.0747	0.146781	0.72155	10.0878	0.00867133	0.983797	47.1056	1.87524	2.35578e-05	23.452	1.06201	0.000731371	10.2537
ENSMUSG00000040429	Mterf1a	6.54071	-0.273227	0.493763	8.15063	-0.207575	0.52849	7.88825	-0.419449	0.446871	6.60959	-0.567716	0.130293	10.2521
ENSMUSG00000030946	Lhpp	22.0577	0.911702	0.0851282	21.452	0.948459	0.00450455	14.2717	0.162273	0.810909	20.7593	0.834847	0.0200907	10.2521
ENSMUSG00000034974	Dapk3	25.6082	1.231	0.0242871	23.1724	1.03581	0.00962903	23.4635	0.808825	0.124453	31.7503	1.47854	0.000270118	10.2476
ENSMUSG00000002265	Peg3	5.55384	-0.399989	0.33376	8.70753	-0.0998321	0.785855	21.3086	0.682951	0.209745	21.3878	0.891375	0.0274431	10.2426
ENSMUSG00000066595	Flvcr1	4.16934	-0.813452	0.114809	4.97135	-0.778744	0.0516696	5.50323	-0.866364	0.11486	4.70743	-0.992555	0.0259188	10.2418
ENSMUSG00000042251	Pm20d1	6.17844	-0.336312	0.40159	7.37166	-0.324168	0.286674	11.9288	0.0238267	0.974982	6.42837	-0.607612	0.0759999	10.2411
ENSMUSG00000028944	Prkag2	8.15298	-0.0952601	0.820477	11.2509	0.115989	0.722513	10.1468	-0.155535	0.813545	9.98463	-0.0757116	0.847781	10.2355
ENSMUSG00000046546	Fam43a	18.9392	0.790827	0.0919589	16.33	0.585164	0.0594584	20.2083	0.582924	0.279768	17.7513	0.674028	0.0363178	10.2355
ENSMUSG00000054874	Pcnx3	21.9215	0.9582	0.0637043	28.2167	1.33814	0.00157736	28.3483	1.09005	0.0398685	30.3655	1.39763	0.000998979	10.2333
ENSMUSG00000116270	Gm1600	2.1771	-1.33369	0.0736832	3.98945	-0.838156	0.074278	4.10372	-0.897148	0.181205	3.7592	-0.946753	0.0964576	10.2322
ENSMUSG00000028454	Pigo	14.3034	0.406734	0.31449	17.2673	0.669983	0.0316015	16.6076	0.396011	0.458103	15.5442	0.493628	0.136522	10.2319
ENSMUSG00000048355	Arxes1	12.1456	0.195375	0.628666	8.79011	-0.128318	0.696128	10.3788	-0.0928534	0.89443	9.14772	-0.161088	0.689409	10.2304
ENSMUSG00000019861	Gopc	4.30984	-0.820951	0.0883001	4.23235	-1.1227	0.000349159	12.3402	0.0680194	0.923933	13.5446	0.318738	0.328373	10.2273
ENSMUSG00000032688	Malt1	4.49178	-0.798489	0.0826023	6.19856	-0.582644	0.0468561	8.20776	-0.40155	0.435204	9.16459	-0.179637	0.607823	10.2249
ENSMUSG00000026064	Ptp4a1	2.26148	-1.56062	0.0361631	7.32722	-0.242487	0.491126	8.07977	-0.338775	0.583428	3.17304	-1.46912	0.00637735	10.2235
ENSMUSG00000023403	Stk31	2.86877	-1.43299	0.0163241	2.57193	-1.8697	3.38204e-08	10.1585	-0.117912	0.864229	2.71396	-1.8408	6.62255e-06	10.2218
ENSMUSG00000034850	Tmem127	11.3565	0.175334	0.659393	9.06899	-0.108478	0.72295	22.524	0.757345	0.118668	15.9739	0.529354	0.0755297	10.2184
ENSMUSG00000026798	Coq4	15.1032	0.45944	0.268333	11.2586	0.125221	0.711856	11.8366	0.0258909	0.97418	10.1769	-0.0281849	0.947817	10.216
ENSMUSG00000043881	Kbtbd7	5.5246	-0.450638	0.285804	4.58124	-1.0228	0.000669382	11.2328	-0.0327737	0.963329	7.08263	-0.50657	0.0941774	10.2135
ENSMUSG00000025464	Paox	7.12095	-0.210821	0.59628	10.3593	0.0225749	0.960666	7.96918	-0.418631	0.45628	10.9408	0.0240605	0.960911	10.2124
ENSMUSG00000017969	Ptgis	26.6878	1.30612	0.0172231	21.6406	0.934782	0.0179288	18.8817	0.521069	0.344546	28.1556	1.29973	0.00154605	10.2096
ENSMUSG00000000325	Arvcf	18.7062	0.735392	0.127655	26.4468	1.32598	1.54054e-05	14.2489	0.186064	0.778855	25.3878	1.1853	0.000252201	10.2071
ENSMUSG00000085039	Gm15927	5.60493	-0.186463	0.58812	6.31081	-0.238775	0.478352	11.02	-0.0411886	0.957681	10.6189	0.00878825	0.989269	10.2037
ENSMUSG00000025484	Bet1l	13.9123	0.372126	0.356026	12.3518	0.230393	0.461981	11.6458	0.00718948	0.993167	10.6507	0.0242944	0.957402	10.2027
ENSMUSG00000042097	Zfp239	6.4489	-0.310988	0.434232	7.00033	-0.40621	0.168962	6.08219	-0.754802	0.127978	6.75251	-0.562937	0.0830351	10.2023
ENSMUSG00000022793	B4galt4	9.47754	0.0260843	0.954936	9.11579	-0.0956719	0.771149	13.8143	0.146957	0.828574	8.66322	-0.234714	0.516318	10.1993
ENSMUSG00000068394	Cep152	6.42973	-0.317143	0.421916	7.44508	-0.329543	0.240887	7.59202	-0.448218	0.397431	8.84419	-0.210878	0.523872	10.1953
ENSMUSG00000021094	Dhrs7	7.8197	-0.101221	0.809218	15.4633	0.507148	0.099743	10.1914	-0.119574	0.866083	9.29516	-0.141089	0.721373	10.1932
ENSMUSG00000026433	Rab29	7.81112	-0.11345	0.783096	7.51221	-0.238233	0.49823	14.1928	0.153898	0.82318	9.07333	-0.168361	0.719637	10.1917
ENSMUSG00000025006	Sorbs1	5.18285	-0.545798	0.208239	11.0067	0.099568	0.767802	12.1079	0.0189614	0.981208	12.5033	0.199847	0.593306	10.1878
ENSMUSG00000019894	Slc6a15	9.1234	-0.0120924	0.976654	7.48622	-0.310941	0.28827	28.6279	0.987604	0.104083	15.0915	0.462662	0.144499	10.1851
ENSMUSG00000002963	Pnkp	15.3877	0.486917	0.247712	18.2844	0.770352	0.00914006	18.8956	0.547551	0.270141	18.1873	0.714306	0.0203218	10.1816
ENSMUSG00000028849	Map7d1	25.0488	1.24181	0.0153411	21.088	0.996551	0.000403431	22.559	0.76821	0.113706	35.3683	1.69488	8.21892e-10	10.1742
ENSMUSG00000018476	Kdm6b	14.7612	0.457974	0.259078	15.6664	0.556029	0.0549611	25.4595	0.976079	0.0321881	26.5004	1.26852	1.89946e-05	10.1736
ENSMUSG00000019971	Cep290	3.53075	-1.12217	0.0370061	3.83744	-1.29085	6.70435e-06	9.18673	-0.233797	0.692271	5.17348	-0.94345	0.00121622	10.1661
ENSMUSG00000036333	Kidins220	5.86914	-0.421909	0.289625	7.67955	-0.288535	0.303521	19.3829	0.604601	0.202211	13.9145	0.365472	0.226626	10.1577
ENSMUSG00000052917	Senp7	5.33617	-0.45234	0.286272	6.62218	-0.423212	0.20139	40.2544	1.60126	0.00109698	20.593	0.860573	0.0114304	10.1572
ENSMUSG00000027669	Gnb4	8.1047	-0.0830192	0.845342	13.5914	0.357424	0.223392	6.29922	-0.66831	0.193918	3.51247	-1.46832	2.28614e-05	10.1539
ENSMUSG00000104340	Gm10522	12.3286	0.167295	0.68002	10.3817	0.0122429	0.980269	31.7404	1.09861	0.0653686	29.051	1.17651	0.0159907	10.1524
ENSMUSG00000073678	Pgap1	3.60338	-1.13482	0.0233553	7.17446	-0.384969	0.154415	11.1067	-0.0539261	0.934628	9.18677	-0.153125	0.695364	10.1494
ENSMUSG00000087283	Gm13580	11.6297	0.161158	0.693079	8.37343	-0.135132	0.704931	37.0074	1.4755	0.00509207	21.6184	0.892516	0.0263712	10.1449
ENSMUSG00000040280	Ndufa4l2	8.51595	-0.00696417	0.98486	40.7531	1.91495	2.06078e-05	10.2896	-0.0765025	0.915973	27.5055	1.20815	0.0102963	10.1428
ENSMUSG00000038949	Cnst	7.28314	-0.197512	0.61994	6.98051	-0.381724	0.23395	13.1648	0.113988	0.862807	10.6703	0.00449011	0.993786	10.141
ENSMUSG00000036864	Proser3	15.6658	0.489581	0.254495	18.8994	0.751446	0.0429576	23.194	0.812724	0.118601	22.802	1.00431	0.0101903	10.1401
ENSMUSG00000034522	Zfp395	9.59729	0.037397	0.935624	13.2442	0.293436	0.346817	15.9136	0.278202	0.653774	15.4357	0.456061	0.191745	10.138
ENSMUSG00000045180	Shroom2	6.38542	-0.316559	0.424277	8.29036	-0.198357	0.483257	20.567	0.678416	0.139973	15.7509	0.534532	0.0642487	10.1183
ENSMUSG00000042787	Exog	8.85693	-0.0321581	0.9397	7.78859	-0.267895	0.35071	4.74105	-1.11251	0.0175478	5.94055	-0.728518	0.0178327	10.1177
ENSMUSG00000019158	Tmem160	41.6383	1.99879	0.00167218	46.9944	2.16013	5.90954e-08	24.6204	0.862225	0.114473	46.1065	2.05756	2.69895e-07	10.1161
ENSMUSG00000041782	Lad1	14.3822	0.426635	0.295538	12.0812	0.220001	0.477307	39.8587	1.64651	0.000296572	31.0957	1.51127	1.02048e-06	10.1146
ENSMUSG00000116815	Gm49760	4.3242	-0.632672	0.186892	3.99451	-1.16028	0.0020242	6.47185	-0.597665	0.284449	4.79644	-0.975993	0.0153141	10.1146
ENSMUSG00000050910	Cdr2l	14.6641	0.450889	0.276058	17.6697	0.711581	0.0264901	15.081	0.295458	0.594892	18.1462	0.716762	0.0321564	10.112
ENSMUSG00000022489	Pde1b	13.5065	0.30436	0.452952	20.0628	0.754972	0.0697384	31.7723	1.2228	0.0337325	35.8096	1.63964	0.000607763	10.1099
ENSMUSG00000029175	Slc35f6	10.6447	0.132345	0.749781	11.7501	0.182959	0.584879	26.0216	0.998668	0.042888	23.6786	1.09284	0.00197624	10.0974
ENSMUSG00000041729	Coro2b	30.0484	1.55512	0.00121945	18.7439	0.829862	0.00359736	44.8535	1.82384	3.21404e-05	39.3702	1.86466	1.00834e-11	10.0971
ENSMUSG00000024773	Atg2a	25.2371	1.26276	0.0148533	24.4776	1.18561	0.00134515	34.5786	1.43492	0.00347416	38.5584	1.81009	1.15542e-06	10.0939
ENSMUSG00000037617	Spag1	6.66235	-0.255365	0.515674	8.18235	-0.184074	0.557946	7.2881	-0.489513	0.354937	7.12342	-0.451859	0.182666	10.0921
ENSMUSG00000004748	Mtfp1	13.8499	0.291735	0.469504	14.4129	0.332794	0.333279	8.09366	-0.371235	0.523821	8.44051	-0.239025	0.589062	10.0898
ENSMUSG00000048154	Kmt2d	11.9449	0.176961	0.661501	10.1747	0.0456899	0.910329	18.677	0.543254	0.340673	22.5268	0.959962	0.0288201	10.0875
ENSMUSG00000020576	Nbas	7.06608	-0.201682	0.61259	7.3636	-0.298377	0.330356	8.67015	-0.290528	0.596862	9.42106	-0.101557	0.795354	10.0868
ENSMUSG00000049288	Lix1l	7.99954	-0.0896249	0.826809	9.02948	-0.0834317	0.827165	6.27002	-0.655274	0.250331	6.29889	-0.544647	0.231637	10.0853
ENSMUSG00000042190	Cmklr1	11.2647	0.177061	0.657454	7.80588	-0.24987	0.401314	8.10673	-0.379643	0.476118	11.4522	0.118132	0.761273	10.0837
ENSMUSG00000020220	Vps13d	5.42811	-0.4738	0.25667	7.05939	-0.353427	0.240792	16.041	0.377986	0.470273	12.8752	0.27297	0.43138	10.0826
ENSMUSG00000051457	Spn	14.1732	0.354471	0.387807	8.58145	-0.0944974	0.798208	4.5613	-0.964931	0.100167	14.9612	0.428341	0.303077	10.0794
ENSMUSG00000083669	Gm10169	28.5827	1.31221	0.0359335	30.0588	1.44936	0.000416752	17.03	0.359654	0.557227	18.5946	0.656304	0.124658	10.0748
ENSMUSG00000042851	Zc3h6	2.66483	-1.50385	0.0110604	12.2134	0.226732	0.474717	16.1252	0.289801	0.649925	5.889	-0.666916	0.0856436	10.071
ENSMUSG00000064254	Ethe1	21.0865	0.858501	0.105028	21.4307	1.00465	0.00203315	15.0002	0.261663	0.664463	15.7152	0.514356	0.134927	10.071
ENSMUSG00000038668	Lpar1	7.25351	-0.194137	0.623605	4.96789	-0.859876	0.00797426	21.3302	0.647606	0.245332	9.24047	-0.143399	0.727656	10.0698
ENSMUSG00000029547	Ints1	25.0549	1.21308	0.029392	27.8966	1.33262	0.00266267	25.8912	0.968313	0.0741038	32.3619	1.51062	0.000743694	10.0695
ENSMUSG00000026797	Stxbp1	11.0309	0.157819	0.701124	17.1984	0.704746	0.0117828	9.90371	-0.163126	0.794531	11.4703	0.122403	0.731271	10.0638
ENSMUSG00000031570	Plpp5	5.43234	-0.409257	0.328412	7.91391	-0.189552	0.589458	6.57758	-0.560899	0.343312	4.17687	-1.12162	0.0159491	10.057
ENSMUSG00000054893	Zfp667	4.46694	-0.733046	0.120992	6.26934	-0.492719	0.141522	7.66658	-0.443633	0.421576	5.86687	-0.703995	0.067389	10.0538
ENSMUSG00000097287	D130017N08Rik	8.79547	-0.00021226	0.998055	4.94586	-0.181273	0.504917	5.48971	-0.367986	0.544476	5.62981	-0.253105	0.579212	10.0492
ENSMUSG00000050197	Rhox13	4.93169	-0.420744	0.317346	4.66717	-0.857823	0.0268104	4.4218	-1.10788	0.0487889	3.12339	-1.56223	0.000434397	10.0439
ENSMUSG00000032298	Neil1	17.4948	0.646522	0.161825	14.4717	0.401006	0.23191	24.9361	0.927864	0.0682864	20.9778	0.90736	0.0136717	10.0425
ENSMUSG00000025920	Stau2	5.08575	-0.459787	0.284381	8.46839	-0.127231	0.724393	11.9092	-0.0034944	0.9944	6.64432	-0.4768	0.294057	10.0422
ENSMUSG00000030283	St8sia1	7.54603	-0.158531	0.692486	7.61857	-0.279032	0.369457	14.6595	0.244889	0.670161	11.12	0.0664963	0.876165	10.0383
ENSMUSG00000113959	Gm46339	6.30428	-0.245548	0.530755	3.57024	-1.29167	0.00231441	13.4163	0.132411	0.846739	6.85494	-0.475346	0.259271	10.0353
ENSMUSG00000103164	Gm38150	9.65048	0.019069	0.966977	5.55678	-0.437734	0.240887	4.32904	-0.957325	0.139815	7.54534	-0.300204	0.530413	10.0315
ENSMUSG00000025372	Baiap2	22.0832	1.0274	0.0498478	15.0958	0.440497	0.208975	28.3523	1.12347	0.0310762	24.2108	1.1036	0.00624057	10.0286
ENSMUSG00000005958	Ephb3	10.2664	0.10924	0.796535	14.9153	0.510184	0.0702641	13.9369	0.191626	0.75834	15.7134	0.541269	0.0709535	10.026
ENSMUSG00000028057	Rit1	9.24384	0.0203331	0.965807	9.7989	-0.000928567	0.997073	13.5103	0.160956	0.803478	9.27071	-0.126699	0.757172	10.023
ENSMUSG00000019528	Gyg	8.08218	-0.0748332	0.859333	7.62077	-0.231603	0.503077	13.4425	0.104058	0.885093	4.00917	-1.20053	0.00735154	10.0219
ENSMUSG00000042460	C1galt1	3.72818	-1.05815	0.0315224	6.41434	-0.494263	0.108775	11.2404	-0.0397654	0.956667	4.48432	-1.10862	0.00137852	10.0173
ENSMUSG00000024986	Hhex	6.60985	-0.232437	0.558884	6.19244	-0.50322	0.118455	7.9224	-0.387957	0.476868	9.16971	-0.135794	0.726451	10.0163
ENSMUSG00000021990	Spata13	11.0509	0.13035	0.755275	10.1497	0.0410476	0.901779	19.9914	0.653731	0.171191	19.542	0.855583	0.00189039	10.0155
ENSMUSG00000009621	Vav2	10.0631	0.0883316	0.837173	12.2864	0.260652	0.351923	8.77327	-0.291697	0.584266	11.1184	0.0938261	0.793975	10.0134
ENSMUSG00000026208	Des	9.61432	0.0593753	0.892986	8.69545	-0.117183	0.71621	5.97325	-0.567369	0.355511	7.32449	-0.409378	0.234653	10.0116
ENSMUSG00000020086	H2afy2	13.1275	0.250373	0.531398	16.2111	0.590624	0.0546346	9.65012	-0.1761	0.791056	15.1568	0.462617	0.170389	10.0109
ENSMUSG00000026707	Nsun6	5.58483	-0.434813	0.290331	7.05322	-0.36511	0.213442	8.48872	-0.316904	0.558556	7.34431	-0.418747	0.197806	10.0067
ENSMUSG00000034007	Scaper	5.80881	-0.390158	0.332689	8.90961	-0.0869922	0.795362	14.0221	0.230601	0.684925	10.8913	0.0777645	0.844559	9.99995
ENSMUSG00000027087	Itgav	8.55747	-0.0438119	0.919647	10.1151	0.0431023	0.900536	51.0068	2.03177	4.90027e-06	23.3272	1.11444	7.96901e-05	9.99916
ENSMUSG00000040596	Pogk	3.37449	-0.998183	0.082733	5.77981	-0.513439	0.161854	7.86674	-0.3578	0.556623	2.71787	-1.72578	0.000672859	9.9963
ENSMUSG00000035798	Zdhhc17	5.78591	-0.395279	0.332149	9.43602	-0.0410221	0.90174	10.0774	-0.135339	0.827532	7.36389	-0.427633	0.175941	9.99596
ENSMUSG00000018661	Cog1	16.7801	0.650651	0.141708	14.4809	0.456725	0.135633	21.0468	0.725965	0.132126	19.9769	0.874877	0.00632154	9.99171
ENSMUSG00000017400	Stac2	13.5554	0.338397	0.406031	15.753	0.557438	0.0640908	13.1184	0.130459	0.840293	21.2628	0.920932	0.00708156	9.99087
ENSMUSG00000005674	Tomm40l	10.035	0.0823832	0.849373	8.97535	-0.0966787	0.768984	6.7876	-0.5819	0.249756	7.2407	-0.44038	0.194879	9.98956
ENSMUSG00000049717	Lig4	5.55577	-0.438509	0.292577	5.88001	-0.626306	0.0308483	5.76463	-0.80163	0.101843	5.44102	-0.829196	0.010552	9.98622
ENSMUSG00000028854	Slc9a1	17.8452	0.749395	0.0916609	18.7361	0.843819	0.00238816	31.2601	1.27278	0.00647084	25.3268	1.22495	1.24217e-05	9.9853
ENSMUSG00000024212	Mllt1	14.5395	0.453682	0.2696	10.9784	0.127989	0.702528	19.5263	0.626093	0.203339	18.0435	0.727445	0.027668	9.97884
ENSMUSG00000011096	Akt1s1	15.661	0.482353	0.264156	16.4413	0.628476	0.0405955	15.3751	0.317469	0.567228	18.6368	0.769824	0.0150435	9.97646
ENSMUSG00000025731	Mettl26	11.883	0.206284	0.609996	13.7489	0.344714	0.287323	12.9683	0.084586	0.909453	8.98971	-0.160063	0.704237	9.96775
ENSMUSG00000027130	Slc12a6	5.11398	-0.505798	0.237858	9.68503	-0.0172668	0.964578	15.8159	0.329755	0.551031	9.71338	-0.0819814	0.842631	9.9639
ENSMUSG00000085492	Trmt61b	6.96215	-0.205477	0.607976	6.51068	-0.402255	0.244203	3.95164	-1.27603	0.0269574	5.28934	-0.802553	0.0561648	9.9627
ENSMUSG00000030401	Rtn2	12.5078	0.266715	0.505988	16.2935	0.610448	0.0447409	7.38741	-0.459398	0.407975	11.4849	0.124985	0.750731	9.96226
ENSMUSG00000028243	Ubxn2b	5.27258	-0.485451	0.252293	6.16495	-0.527333	0.0773725	8.71528	-0.275607	0.618107	6.41003	-0.58657	0.0615478	9.95889
ENSMUSG00000000282	Mnt	16.4778	0.641906	0.137501	17.9519	0.790055	0.00413595	29.5048	1.21984	0.00710239	26.3123	1.29302	2.39499e-06	9.95411
ENSMUSG00000020883	Fbxl20	6.40729	-0.28558	0.466244	9.44152	-0.0396282	0.908633	12.5566	0.087952	0.888514	8.18493	-0.285087	0.410418	9.9454
ENSMUSG00000035824	Tk2	9.39233	0.0358731	0.937235	10.9594	0.127899	0.684856	9.51645	-0.190487	0.75348	6.75818	-0.517311	0.120043	9.94417
ENSMUSG00000000594	Gm2a	9.10018	0.0171786	0.972087	16.2531	0.604	0.047254	15.0043	0.237965	0.703072	16.547	0.584103	0.0767031	9.9405
ENSMUSG00000110545	Gm7730	8.14342	-0.0504385	0.904128	5.53974	-0.452851	0.227841	3.08981	-1.43129	0.0430654	3.7394	-1.1559	0.0282927	9.94014
ENSMUSG00000034800	Zfp661	5.00864	-0.568396	0.189233	7.20026	-0.332417	0.257652	6.37915	-0.660933	0.18286	6.22851	-0.631528	0.047455	9.93847
ENSMUSG00000033526	Ppip5k1	5.65824	-0.429712	0.286343	6.92495	-0.382447	0.182161	23.2014	0.874885	0.057016	14.7721	0.468765	0.131621	9.93214
ENSMUSG00000036915	Kirrel2	17.0406	0.665179	0.133545	19.03	0.877995	0.00181017	26.2849	1.04671	0.0227539	30.5319	1.50842	1.74701e-07	9.92451
ENSMUSG00000022453	Naga	15.624	0.463272	0.28373	25.9133	1.29029	0.000698558	23.3624	0.699808	0.245749	23.6216	1.093	0.00449137	9.9243
ENSMUSG00000037816	Fbxw17	10.9919	0.167858	0.681505	13.5893	0.3722	0.230811	14.1328	0.239932	0.681436	10.8476	0.0778986	0.854645	9.92377
ENSMUSG00000039126	Prune2	5.69019	-0.390946	0.33828	8.9632	-0.0748761	0.821175	7.02	-0.477782	0.382264	4.78999	-0.996978	0.000920148	9.90923
ENSMUSG00000041654	Slc39a11	8.35262	-0.0436407	0.919647	14.5842	0.453064	0.137948	19.2014	0.522056	0.349726	13.6539	0.33537	0.344586	9.90794
ENSMUSG00000058402	Zfp420	5.39572	-0.469795	0.259048	5.27657	-0.74374	0.0214143	8.26048	-0.342123	0.529365	7.37633	-0.402207	0.24883	9.89724
ENSMUSG00000015354	Pcolce2	11.5743	0.213382	0.592861	13.0033	0.317878	0.283448	30.58	1.25653	0.00681888	24.6336	1.16978	0.00017939	9.89622
ENSMUSG00000028063	Lmna	16.2002	0.5329	0.231179	13.5956	0.302227	0.39218	18.8405	0.538673	0.343665	40.5885	1.87212	4.6283e-05	9.89613
ENSMUSG00000003190	Bcl2l12	17.1698	0.639738	0.162856	15.404	0.524929	0.103377	21.1365	0.707996	0.163633	22.1072	1.01722	0.00216916	9.8938
ENSMUSG00000032192	Gnb5	23.8726	1.07875	0.0536951	14.567	0.377477	0.270694	35.2663	1.34823	0.0168471	35.671	1.65788	2.32623e-05	9.88955
ENSMUSG00000004383	Large1	5.34262	-0.47264	0.257466	9.58313	-0.0164734	0.964971	8.59132	-0.306892	0.573927	6.41099	-0.587126	0.0822231	9.88849
ENSMUSG00000029270	Dipk1a	5.36492	-0.442761	0.290441	6.36623	-0.427764	0.214427	7.74981	-0.410552	0.460301	5.68907	-0.708397	0.0782635	9.87771
ENSMUSG00000034329	Brip1	4.41147	-0.779202	0.0896289	5.42065	-0.722742	0.0170301	7.53094	-0.453925	0.374901	5.97157	-0.688838	0.0345421	9.87467
ENSMUSG00000022620	Arsa	24.4536	1.24484	0.0182974	28.7213	1.49414	2.97222e-06	26.9519	0.966628	0.091308	37.9803	1.84066	3.77122e-09	9.87412
ENSMUSG00000019975	Ikbip	5.73379	-0.391913	0.329459	6.17438	-0.528276	0.074278	8.48771	-0.311845	0.562175	5.58047	-0.773229	0.0160621	9.85452
ENSMUSG00000106239	Gm9260	8.81428	-0.0189353	0.965455	6.14414	-0.478183	0.157184	5.26485	-0.841435	0.126706	3.4058	-1.41987	0.00112727	9.84682
ENSMUSG00000006215	Zbtb17	22.5197	1.12861	0.0253786	21.9586	1.0798	0.00121291	23.9691	0.923842	0.0574102	24.8096	1.20634	0.000320964	9.84392
ENSMUSG00000029059	Prxl2b	16.9516	0.562208	0.216836	21.2814	1.00485	0.00463836	8.0594	-0.31322	0.604786	14.2054	0.397177	0.304793	9.83723
ENSMUSG00000113623	Gm48691	6.1153	-0.209562	0.588827	7.81263	-0.135864	0.705688	51.4764	2.01207	0.000626081	15.7104	0.477066	0.277231	9.82302
ENSMUSG00000026854	Usp20	17.8776	0.697915	0.143195	17.4524	0.661073	0.0756466	25.0022	0.92828	0.0875601	30.6942	1.48985	0.000213682	9.82122
ENSMUSG00000018554	Ybx2	8.24958	-0.0290397	0.94552	15.4803	0.56663	0.0654118	8.00979	-0.312796	0.613057	12.0925	0.211624	0.584724	9.81857
ENSMUSG00000039205	Ciz1	13.9445	0.422452	0.300177	15.6241	0.594443	0.0433202	19.3391	0.575914	0.28285	13.3968	0.353209	0.278465	9.81774
ENSMUSG00000032517	Mobp	7.77659	-0.0122893	0.951979	11.2512	0.0490579	0.895124	3.10416	-1.26488	0.0921261	1.63353	-2.24257	0.00356859	9.81135
ENSMUSG00000078789	Dph1	13.348	0.320014	0.430131	14.2517	0.41267	0.224433	13.7816	0.226176	0.714919	15.738	0.539026	0.164313	9.8009
ENSMUSG00000022558	Mroh1	19.0967	0.849099	0.0850784	28.806	1.48772	4.93028e-05	26.9195	0.977096	0.0916954	31.0994	1.53501	3.33967e-05	9.79789
ENSMUSG00000036257	Pnpla8	4.82147	-0.643076	0.140059	7.39903	-0.292438	0.326172	10.763	-0.0593472	0.930729	8.18417	-0.267833	0.44777	9.79503
ENSMUSG00000071037	Camkmt	11.4336	0.187924	0.640579	9.34456	-0.0243647	0.949869	14.2996	0.258582	0.656515	16.9808	0.649504	0.05618	9.79375
ENSMUSG00000042743	Sgtb	3.97857	-0.869418	0.0837267	6.32613	-0.454905	0.162145	6.37038	-0.646731	0.206244	8.01903	-0.281644	0.469111	9.79316
ENSMUSG00000028795	Ccdc28b	15.62	0.497581	0.248047	10.0629	0.0427371	0.913541	11.131	-0.0132335	0.984424	9.73755	-0.0449022	0.92235	9.79252
ENSMUSG00000027935	Rab13	11.3764	0.176866	0.661564	11.5607	0.169902	0.616551	6.58635	-0.55395	0.327026	6.31747	-0.530491	0.200402	9.79049
ENSMUSG00000005823	Gpr108	15.1719	0.494558	0.251756	16.3603	0.593296	0.0974588	18.1478	0.521759	0.341543	12.0621	0.215197	0.616224	9.78116
ENSMUSG00000024592	C330018D20Rik	5.70666	-0.37123	0.360029	7.42542	-0.272692	0.363086	4.87375	-0.985291	0.0572128	3.65408	-1.35113	0.000148815	9.7735
ENSMUSG00000033964	Zbtb41	4.51443	-0.671581	0.151783	4.52055	-0.961017	0.00389394	17.3496	0.46126	0.392009	8.54473	-0.208589	0.587489	9.77149
ENSMUSG00000054008	Ndst1	10.1602	0.120488	0.773888	11.1992	0.169978	0.609269	24.6257	0.961579	0.0522209	18.908	0.818107	0.0190577	9.76967
ENSMUSG00000059866	Tnip2	8.61548	-0.0209447	0.961512	10.3405	0.0729118	0.841111	12.6358	0.118303	0.856795	12.6566	0.256789	0.497144	9.76778
ENSMUSG00000025257	Ribc1	5.52092	-0.38261	0.350452	7.68836	-0.209447	0.533504	4.7916	-0.999198	0.0625118	3.10434	-1.56452	0.000225563	9.75729
ENSMUSG00000038930	Rccd1	9.14787	0.0318026	0.944283	12.7713	0.336157	0.23998	8.349	-0.295008	0.603735	9.54602	-0.0608562	0.873157	9.75492
ENSMUSG00000054021	Sirt5	8.04508	-0.072725	0.864761	10.3856	0.0806531	0.823642	5.68951	-0.709764	0.214258	6.87152	-0.450936	0.231285	9.75486
ENSMUSG00000039087	Rreb1	9.81018	0.0714415	0.87098	9.20454	-0.0180375	0.964273	24.1942	0.954613	0.0559927	17.817	0.734131	0.0386488	9.75226
ENSMUSG00000058706	0610030E20Rik	5.38207	-0.451664	0.279507	6.29446	-0.482423	0.111908	9.44134	-0.186816	0.759633	8.34381	-0.22906	0.537068	9.74192
ENSMUSG00000036644	Tbc1d9b	8.33779	-0.0197681	0.961512	14.6008	0.515617	0.0765886	18.3334	0.536417	0.313212	10.7262	0.0878708	0.819119	9.74179
ENSMUSG00000037845	Fdxacb1	8.32274	-0.0472015	0.913795	9.41949	-0.0161516	0.966638	8.53274	-0.284584	0.612419	7.65304	-0.334706	0.336885	9.74115
ENSMUSG00000025193	Cutc	8.08982	-0.0671284	0.874947	10.251	0.0524291	0.894409	6.04203	-0.655135	0.244076	5.91615	-0.611413	0.144372	9.74017
ENSMUSG00000027615	Hps3	7.75292	-0.109268	0.793074	11.6561	0.222383	0.441697	25.8268	0.981425	0.070476	13.1505	0.330187	0.307971	9.73989
ENSMUSG00000072969	Armcx5	3.7418	-0.906881	0.0882788	5.80838	-0.491512	0.175467	5.68066	-0.760763	0.162584	3.71851	-1.27285	0.00495	9.73591
ENSMUSG00000066440	Zfyve26	10.2552	0.123395	0.766888	12.1687	0.268738	0.395466	24.099	0.955002	0.0472761	20.1755	0.923259	0.00644583	9.73478
ENSMUSG00000001942	Siae	4.39487	-0.71293	0.130089	5.66186	-0.633316	0.0347048	9.95318	-0.126202	0.840458	7.59542	-0.347842	0.298037	9.73476
ENSMUSG00000025377	Tepsin	17.3643	0.722969	0.120959	17.4394	0.757369	0.0157834	14.5731	0.29733	0.59572	20.7449	0.96543	0.00262978	9.73467
ENSMUSG00000060538	Tmem219	12.5988	0.279559	0.488369	12.3318	0.248553	0.462412	8.8623	-0.208968	0.739803	11.7744	0.18781	0.661261	9.7329
ENSMUSG00000033826	Dnah8	8.60972	-0.00746299	0.98463	15.205	0.471319	0.191979	32.9737	1.39902	0.0111025	45.6871	2.09886	1.7399e-06	9.73112
ENSMUSG00000117810	Gm8934	6.53476	-0.18523	0.639067	4.24521	-0.897265	0.0370519	8.37326	-0.285431	0.641698	4.30052	-1.0186	0.0268021	9.72705
ENSMUSG00000024799	Tm7sf2	9.3751	0.0423181	0.923645	16.4674	0.549185	0.125835	8.1557	-0.317773	0.600988	16.2532	0.520939	0.200376	9.72646
ENSMUSG00000036046	5031439G07Rik	12.8457	0.336337	0.406808	15.2292	0.51892	0.131953	8.33958	-0.267563	0.659036	12.6826	0.29234	0.475108	9.71913
ENSMUSG00000038990	Cables2	8.01098	-0.0575641	0.893422	10.0073	0.0621385	0.867263	12.6802	0.148803	0.815206	8.31212	-0.204213	0.594186	9.71873
ENSMUSG00000058486	Wdr91	14.6037	0.478891	0.258115	15.468	0.576393	0.0701958	18.2806	0.552972	0.286936	17.6276	0.726569	0.0328332	9.70912
ENSMUSG00000028053	Ash1l	5.50388	-0.402564	0.328818	4.76738	-0.905743	0.000877458	21.5578	0.804874	0.0815633	13.5413	0.386943	0.181357	9.70407
ENSMUSG00000034189	Hsdl1	9.86373	0.101611	0.810919	12.6779	0.333442	0.243735	20.5052	0.729388	0.120377	11.9448	0.222074	0.513668	9.70131
ENSMUSG00000039263	Npepl1	16.2401	0.558947	0.215839	25.4231	1.29497	0.000655482	14.5126	0.246441	0.702701	9.36784	-0.0498611	0.914246	9.70112
ENSMUSG00000029552	Tes	6.11364	-0.28113	0.478577	8.16353	-0.141082	0.66515	19.5762	0.589066	0.289118	13.2809	0.355212	0.309947	9.6972
ENSMUSG00000073888	Ccl27a	14.005	0.301987	0.4527	15.8658	0.463175	0.20626	13.4866	0.14928	0.833833	19.0367	0.714475	0.0994679	9.69343
ENSMUSG00000116951	Gm49756	11.3961	0.173072	0.66631	6.34956	-0.270128	0.442629	2.62296	-1.68034	0.0149614	7.27987	-0.269199	0.569841	9.6901
ENSMUSG00000065725	Gm26165	3.87426	-0.202395		3.47723	-0.268941	0.299758	2.90601	-0.71001	0.236487	3.63738	-0.518703	0.268306	9.68959
ENSMUSG00000067547	Gm7666	6.79646	-0.157065	0.697112	12.8515	0.287543	0.400636	5.61286	-0.662992	0.250585	7.94944	-0.223884	0.613266	9.6889
ENSMUSG00000029482	Aacs	16.8753	0.616747	0.178076	16.706	0.648003	0.0492579	16.1482	0.339835	0.569963	27.1496	1.31216	0.000186293	9.68714
ENSMUSG00000020805	Slc13a5	5.63907	-0.370273	0.36084	4.68883	-0.880529	0.00534923	4.48436	-1.11282	0.0203563	4.52693	-1.02987	0.0019098	9.68575
ENSMUSG00000045316	Fahd1	10.7101	0.162205	0.692384	9.56277	0.0153463	0.972091	12.8764	0.161986	0.801232	13.1449	0.335793	0.344586	9.68199
ENSMUSG00000050332	Amer1	3.11701	-1.28669	0.0110809	4.00391	-1.15351	3.60803e-05	10.9464	-0.00801761	0.988783	8.47256	-0.203952	0.529073	9.6702
ENSMUSG00000025736	Jmjd8	12.7157	0.31349	0.436219	11.9659	0.25513	0.411914	16.2387	0.429314	0.410921	13.5609	0.381236	0.276282	9.66983
ENSMUSG00000029575	Mmab	10.7958	0.179251	0.654994	13.2096	0.38724	0.178256	11.7709	0.0513566	0.946568	16.2836	0.631066	0.0408094	9.66931
ENSMUSG00000064179	Tnnt1	21.5745	1.0437	0.0408018	19.2177	0.876131	0.00888983	12.134	0.0778282	0.913307	13.8751	0.385906	0.295246	9.66465
ENSMUSG00000041556	Fbxo2	17.0964	0.602493	0.195737	25.5312	1.33975	2.03126e-05	2.17451	-2.14506	0.000143178	9.96162	0.00283362	0.995974	9.66428
ENSMUSG00000028438	Kif24	3.91443	-0.884294	0.0738873	6.7696	-0.387665	0.170724	7.07734	-0.505739	0.310758	9.20573	-0.100608	0.783181	9.66313
ENSMUSG00000073236	2500004C02Rik	6.83115	-0.132495	0.734005	7.05259	-0.21054	0.551085	16.2048	0.346336	0.577453	12.3749	0.217301	0.636835	9.65538
ENSMUSG00000067261	Foxd3	21.1345	1.05008	0.0329612	15.3652	0.57241	0.070893	33.7179	1.43115	0.00618293	41.2778	1.9972	8.1145e-11	9.65317
ENSMUSG00000034271	Jdp2	9.98147	0.0887095	0.83824	12.7561	0.260887	0.442044	31.1924	1.08588	0.0818863	22.323	0.981055	0.0141116	9.65261
ENSMUSG00000066892	Fbxl12	10.06	0.116573	0.781511	12.0293	0.25409	0.424637	16.494	0.445674	0.397754	17.8713	0.759496	0.0206683	9.65184
ENSMUSG00000032262	Elovl4	2.79097	-1.17403	0.0657765	5.12663	-0.433481	0.243488	1.10925	-3.13861	1.15821e-05	0.729744	-3.61951	1.16287e-07	9.65114
ENSMUSG00000036863	Syde2	5.72805	-0.379471	0.346226	5.90117	-0.566145	0.0582371	7.20101	-0.478322	0.361392	5.24782	-0.835603	0.0110494	9.64893
ENSMUSG00000029516	Cit	11.2008	0.192072	0.634992	11.9636	0.258159	0.415621	16.1594	0.43783	0.404494	17.1822	0.706091	0.0389394	9.64876
ENSMUSG00000031021	Tmem9b	8.60031	-0.0180284	0.966884	7.40076	-0.236088	0.483029	9.94771	-0.120779	0.858354	5.27056	-0.755534	0.0708694	9.6458
ENSMUSG00000054855	Rnd1	9.4454	0.0703861	0.872229	7.82984	-0.14867	0.668959	1.43524	-2.71909	1.13927e-05	6.08051	-0.536037	0.182954	9.64469
ENSMUSG00000039914	Coq10a	9.98163	0.0940487	0.827078	17.2586	0.683029	0.0474482	16.6185	0.376647	0.523627	12.9746	0.285029	0.478163	9.64352
ENSMUSG00000040687	Madd	10.3333	0.140081	0.732728	8.47661	-0.0990101	0.768128	16.0933	0.430143	0.402385	16.2455	0.633312	0.0508512	9.64133
ENSMUSG00000038039	Gcc2	4.62516	-0.588393	0.192217	4.39236	-0.974	0.00176694	10.0524	-0.0837823	0.895323	13.2552	0.369345	0.252912	9.63969
ENSMUSG00000029722	Agfg2	18.9812	0.86795	0.0759461	18.8082	0.895819	0.00307711	20.8985	0.750411	0.123376	36.5343	1.82139	7.36281e-10	9.63289
ENSMUSG00000033590	Myo5c	6.90934	-0.20394	0.604968	8.1711	-0.160566	0.598604	12.8573	0.142336	0.821936	9.94373	-0.0101261	0.979019	9.63288
ENSMUSG00000079033	Mef2b	10.7986	0.1546	0.707811	22.2435	1.08204	0.00220031	6.37003	-0.426829	0.497354	12.8509	0.276834	0.493806	9.63002
ENSMUSG00000030922	Lyrm1	6.11429	-0.222916	0.573155	7.88037	-0.153804	0.662769	11.6419	0.0382157	0.962356	8.20538	-0.208671	0.642171	9.62672
ENSMUSG00000113473	Gm7045	3.65437	-0.496044	0.244663	4.57328	-0.566598	0.157641	7.64404	-0.290897	0.646725	7.30241	-0.255317	0.593191	9.62025
ENSMUSG00000038384	Setd1b	11.5613	0.179478	0.651778	8.90559	-0.0126178	0.976027	11.7631	0.097362	0.890885	11.3188	0.155568	0.752564	9.60329
ENSMUSG00000021287	Xrcc3	10.1146	0.127956	0.759257	11.7002	0.240823	0.423449	6.51464	-0.578226	0.256457	9.49664	-0.0460058	0.908367	9.59902
ENSMUSG00000040560	Wdr7	5.87034	-0.345262	0.389561	7.43808	-0.2676	0.334652	8.33072	-0.296443	0.586431	8.31545	-0.220335	0.496277	9.5901
ENSMUSG00000039286	Fndc3b	8.91601	0.0142308	0.976888	12.2484	0.295896	0.300966	27.3004	1.10792	0.0212278	16.6788	0.665187	0.0290726	9.58715
ENSMUSG00000025572	Tmc6	21.489	1.06601	0.0432069	25.0111	1.32096	7.95058e-05	30.1435	1.30308	0.00694899	30.7317	1.55841	4.73809e-06	9.58275
ENSMUSG00000083282	Ctsf	29.0692	1.56465	0.00394626	18.0127	0.822771	0.0101919	32.3793	1.41058	0.00244633	23.467	1.1667	0.000293128	9.58242
ENSMUSG00000078915	Hsp25-ps1	19.6212	0.815271	0.118496	14.8718	0.454543	0.202665	17.5557	0.482847	0.397892	12.1201	0.227061	0.611197	9.56832
ENSMUSG00000034659	Tmem109	19.8811	0.967517	0.0479969	13.3708	0.396226	0.208756	25.3706	1.01577	0.0419518	30.488	1.55455	2.18127e-06	9.56585
ENSMUSG00000040351	Ankib1	8.33684	-0.0356538	0.934524	8.59952	-0.0879352	0.779503	22.6143	0.892925	0.0504941	13.6467	0.418732	0.16117	9.56117
ENSMUSG00000071647	Eml3	14.4174	0.487991	0.244663	13.4412	0.424218	0.133769	16.1339	0.432931	0.391549	13.5748	0.399497	0.202625	9.55211
ENSMUSG00000024891	Slc29a2	16.2009	0.657371	0.138013	14.4031	0.514066	0.0836317	12.4131	0.141794	0.822923	13.9557	0.439998	0.173922	9.54658
ENSMUSG00000031788	Kifc3	33.2378	1.80566	0.000241052	21.316	1.09859	0.000341601	27.4961	1.17592	0.0115635	33.1211	1.68945	3.40791e-08	9.54644
ENSMUSG00000087107	AI662270	1.33424	-0.581726	0.115182	3.29999	-0.425185	0.198942	5.54562	-0.280926	0.636252	1.66284	-1.73873	0.0262411	9.54632
ENSMUSG00000078348	Sf3b5	25.9181	1.40001	0.00838176	28.5492	1.52553	7.91611e-06	11.4246	0.06522	0.925122	24.5981	1.23603	0.000294605	9.54567
ENSMUSG00000032417	Rwdd2a	7.89673	-0.0600509	0.889221	8.64691	-0.0772969	0.834878	4.70925	-0.981759	0.072031	5.36848	-0.734395	0.0640277	9.54118
ENSMUSG00000021257	Angel1	10.0429	0.13027	0.746091	10.4909	0.129465	0.697032	13.3446	0.223589	0.702555	12.414	0.288427	0.436715	9.54045
ENSMUSG00000019578	Ubxn6	18.6031	0.846061	0.0803778	23.6426	1.24965	1.65191e-05	18.5779	0.601586	0.218685	23.0388	1.1382	0.000161772	9.53814
ENSMUSG00000028195	Ccn1	14.1463	0.466722	0.261829	8.16731	-0.124286	0.708253	38.3242	1.67022	0.000240753	6.7327	-0.443978	0.2146	9.53645
ENSMUSG00000040363	Bcor	11.3951	0.197298	0.625488	8.4871	-0.0751399	0.835217	32.0574	1.40622	0.00314455	22.577	1.1133	0.0012998	9.53127
ENSMUSG00000020590	Snx13	5.58843	-0.389631	0.333543	7.86196	-0.192147	0.50224	14.4989	0.316097	0.546894	8.82285	-0.133599	0.701852	9.52914
ENSMUSG00000028838	Extl1	9.90956	0.101969	0.811351	10.0431	0.0575714	0.879942	4.44768	-1.04436	0.0710246	6.05666	-0.595431	0.116847	9.52868
ENSMUSG00000059708	Akap17b	4.07015	-0.841162	0.0704549	5.17326	-0.74928	0.00908288	6.84254	-0.529306	0.292013	5.3747	-0.795207	0.00780208	9.52472
ENSMUSG00000037933	Bicd2	10.9262	0.190016	0.634418	8.37942	-0.115222	0.701704	17.6377	0.562106	0.235811	17.9497	0.803936	0.00390427	9.52117
ENSMUSG00000020100	Slc29a3	7.30748	-0.0782488	0.848028	4.87092	-0.454521	0.22999	15.0216	0.321493	0.613588	29.4452	1.35834	0.0113871	9.52101
ENSMUSG00000090086	AI480526	12.161	0.24087	0.549664	11.718	0.222688	0.507296	24.6529	0.966762	0.0689022	20.5392	0.952461	0.00843079	9.51848
ENSMUSG00000003541	Ier3	14.3215	0.394322	0.345011	12.5064	0.295561	0.375529	19.5036	0.483689	0.438133	31.5519	1.59541	1.16117e-05	9.51348
ENSMUSG00000050248	Evc2	10.518	0.159317	0.696035	12.907	0.346065	0.256224	5.63147	-0.781262	0.114018	6.49108	-0.507398	0.159955	9.51018
ENSMUSG00000073633	Fbxo36	8.87567	0.0229534	0.96019	8.47567	-0.0809182	0.831081	5.50462	-0.727774	0.19393	7.05451	-0.364637	0.3847	9.49751
ENSMUSG00000031489	Adrb3	24.7516	1.3342	0.00772844	22.9515	1.21361	3.17665e-05	34.6544	1.48587	0.00362922	19.131	0.860945	0.00804222	9.49163
ENSMUSG00000058216	Gstp3	21.7834	0.977813	0.0837267	22.7038	1.09316	0.00965595	50.9939	2.04136	0.000316017	40.7282	1.95752	2.83126e-06	9.49161
ENSMUSG00000029403	Cdkl2	3.8526	-0.759431	0.136742	3.59571	-1.2641	4.29854e-05	5.6986	-0.609809	0.294382	3.51176	-1.38556	1.42389e-05	9.48692
ENSMUSG00000019437	Tlcd1	10.2144	0.10611	0.80411	11.6606	0.174462	0.622858	9.73302	-0.120694	0.859326	8.94307	-0.116331	0.805317	9.48136
ENSMUSG00000026031	Cflar	2.5385	-1.51115	0.0123802	3.64732	-1.12881	0.0110404	6.61734	-0.488661	0.413482	3.98267	-1.12131	0.0140004	9.48057
ENSMUSG00000026773	Pfkfb3	5.08172	-0.509099	0.222859	8.11954	-0.147611	0.623998	8.91054	-0.217128	0.707102	8.51502	-0.174428	0.613266	9.47366
ENSMUSG00000101316	Gm12663	3.87356	-0.726758	0.14674	4.56762	-0.766416	0.055959	3.20004	-1.49958	0.0129827	3.3672	-1.35442	0.0035261	9.47021
ENSMUSG00000095661	Gm8935	5.47266	-0.360947	0.378906	4.72639	-0.834763	0.00888192	7.85267	-0.316943	0.580799	5.88405	-0.640894	0.0453769	9.46861
ENSMUSG00000073987	Ggh	5.25624	-0.375924	0.361718	7.15235	-0.229977	0.509116	7.72067	-0.353331	0.551031	4.4095	-0.945555	0.0400391	9.46633
ENSMUSG00000041079	Rwdd2b	8.95759	0.020213	0.96609	7.2694	-0.222566	0.519866	9.77724	-0.119535	0.859022	9.46642	-0.0508959	0.91414	9.4594
ENSMUSG00000048440	Cyp4f16	9.12818	0.0613991	0.890286	8.89812	-0.0327347	0.930077	12.3731	0.137902	0.833362	10.3325	0.0758822	0.852263	9.4588
ENSMUSG00000118164	Gm20570	3.99603	-0.178095		6.20997	-0.130652	0.665269	10.0266	-0.0333639	0.964679	8.02061	-0.101391	0.842631	9.45764
ENSMUSG00000025956	Mettl21a	5.77944	-0.309414	0.443675	6.86559	-0.27035	0.433966	7.55079	-0.381616	0.508579	5.08982	-0.768273	0.0772281	9.45243
ENSMUSG00000012609	Ttll5	5.9608	-0.307426	0.439111	7.00277	-0.310432	0.273791	9.03367	-0.187137	0.748331	7.23056	-0.367094	0.253509	9.44792
ENSMUSG00000042622	Maff	8.97705	0.0349483	0.939155	13.6189	0.442731	0.13752	8.42315	-0.253405	0.678254	13.7564	0.419156	0.215132	9.44226
ENSMUSG00000062949	Atp11c	4.18686	-0.632626	0.179003	6.72616	-0.311047	0.327015	11.2943	0.065832	0.924061	6.88492	-0.390766	0.283194	9.44119
ENSMUSG00000047238	Mageh1	8.46997	-0.011172	0.979169	8.74324	-0.0570774	0.878343	6.76232	-0.492293	0.363675	6.11181	-0.561366	0.130108	9.43998
ENSMUSG00000032184	Lysmd2	11.7882	0.259145	0.52167	9.38124	0.016662	0.968558	13.1385	0.203864	0.741361	7.77111	-0.255183	0.51743	9.43906
ENSMUSG00000001436	Slc19a1	11.4585	0.247071	0.534379	13.4916	0.443092	0.129304	7.60435	-0.367194	0.497432	8.5216	-0.155943	0.679769	9.43379
ENSMUSG00000044017	Adgrd1	8.45729	-0.0140043	0.973639	9.83741	0.0696511	0.833315	22.087	0.86003	0.0660738	18.6478	0.856998	0.00422503	9.43152
ENSMUSG00000053070	Cfap300	4.46114	-0.600555	0.182639	6.25752	-0.412121	0.195304	11.1781	0.0336739	0.965118	8.56344	-0.145442	0.710788	9.42991
ENSMUSG00000037966	Ninj1	17.9955	0.686402	0.162856	24.1699	1.24297	0.00178567	16.5523	0.425973	0.468196	20.2334	0.925019	0.0208074	9.42617
ENSMUSG00000028389	Zfp37	3.93217	-0.797827	0.113385	5.02129	-0.707605	0.047167	8.47915	-0.264834	0.648779	3.96964	-1.16948	0.00304269	9.4222
ENSMUSG00000043618	Eif5al3-ps	7.21391	-0.0947625	0.81475	8.50605	-0.0568953	0.883981	3.28402	-1.25806	0.0644983	4.8739	-0.617856	0.216449	9.41899
ENSMUSG00000034793	G6pc3	14.7249	0.514134	0.230151	19.0663	0.93333	0.00306959	13.78	0.21887	0.73525	11.1415	0.163469	0.677409	9.41853
ENSMUSG00000014418	Hps5	7.7287	-0.0844457	0.842223	8.97071	-0.0285868	0.935424	13.1912	0.221807	0.693689	11.2004	0.176559	0.599117	9.41849
ENSMUSG00000092072	Gm4540	2.90886	-0.745069	0.153161	4.08998	-0.673254	0.118455	3.79178	-0.979213	0.143393	3.29822	-1.1859	0.037441	9.41828
ENSMUSG00000065259	Snora30	2.17811	-0.315857		5.40658	-0.182511	0.542225	6.5167	-0.239673	0.699061	7.83148	-0.12309	0.809491	9.41626
ENSMUSG00000036769	Wdr44	4.31781	-0.65668	0.159357	5.19416	-0.708196	0.017218	10.5215	-0.0200673	0.976511	6.26759	-0.556421	0.07325	9.38678
ENSMUSG00000058351	Smim4	22.9094	1.02621	0.0767856	20.841	0.91133	0.0347205	18.72	0.528546	0.377318	26.7517	1.28873	0.0042648	9.38675
ENSMUSG00000071141	Rpl36a-ps3	9.59142	0.0673798	0.871624	10.8319	0.118393	0.748578	10.3175	-0.0195492	0.978335	11.5305	0.165468	0.738842	9.38533
ENSMUSG00000032175	Tyk2	13.6128	0.432705	0.295116	13.4775	0.415406	0.209753	27.2162	1.17012	0.018549	25.5371	1.3084	0.000351401	9.383
ENSMUSG00000102644	Thap6	4.43188	-0.570733	0.209075	4.72992	-0.801815	0.0141913	4.69049	-0.920072	0.0890845	3.03865	-1.55876	7.42645e-06	9.38277
ENSMUSG00000028995	Fam126a	5.10612	-0.459661	0.268576	6.2945	-0.419087	0.157315	9.16373	-0.161625	0.792612	9.25043	-0.0432209	0.912534	9.38
ENSMUSG00000116165	Pdxp	12.0978	0.278586	0.490238	11.1922	0.213515	0.491576	4.03968	-1.13716	0.0471071	7.71239	-0.262431	0.477482	9.37258
ENSMUSG00000075000	Nrbf2	6.68411	-0.179957	0.651266	6.73717	-0.312356	0.322103	5.38916	-0.772628	0.132126	16.4386	0.682486	0.0353035	9.37257
ENSMUSG00000040434	Large2	20.4119	1.04503	0.0372246	20.8222	1.08033	0.000720412	23.6218	0.976154	0.0397343	24.6426	1.276	4.96365e-05	9.36766
ENSMUSG00000031024	St5	10.3846	0.167935	0.677532	9.31683	0.0117045	0.978985	26.8106	1.14828	0.0128968	16.4668	0.652821	0.0568188	9.36571
ENSMUSG00000000056	Narf	5.21486	-0.44836	0.27225	7.72329	-0.18817	0.535439	5.81429	-0.719339	0.135367	7.75957	-0.268438	0.456131	9.35767
ENSMUSG00000035064	Eef2k	12.5846	0.374347	0.340411	14.9633	0.618909	0.0220896	21.2938	0.840529	0.0643788	21.632	1.09923	5.9078e-05	9.35756
ENSMUSG00000060002	Chpt1	5.72682	-0.327909	0.413885	8.8996	-0.0374249	0.923309	10.3286	-0.0583783	0.932527	6.47813	-0.478802	0.213723	9.35529
ENSMUSG00000110669	Gm10060	13.4329	0.118003	0.699346	16.6159	0.210434	0.468064	42.346	1.38956	0.0748541	109.715	3.34258	6.13786e-07	9.35294
ENSMUSG00000100131	Gm28439	3.98999	-0.600783	0.201072	5.72601	-0.434795	0.218142	12.4889	0.161457	0.80788	5.66084	-0.58219	0.166232	9.3519
ENSMUSG00000090659	Zfp493	5.06247	-0.428575	0.307875	5.54807	-0.577228	0.0783131	12.694	0.16558	0.799278	7.45038	-0.317188	0.393935	9.35057
ENSMUSG00000040410	Fbxl4	6.25455	-0.225451	0.57063	9.4609	0.0439844	0.906783	17.1097	0.525781	0.308685	10.752	0.140736	0.723831	9.34882
ENSMUSG00000044037	Als2cl	13.0115	0.366544	0.36983	11.9706	0.279483	0.398807	23.7042	0.982791	0.0486847	17.3738	0.746741	0.0436815	9.34516
ENSMUSG00000084817	Gm5526	8.71623	0.0184362	0.968275	7.19093	-0.169695	0.633102	3.55741	-1.16172	0.0798917	5.63067	-0.534107	0.251945	9.33891
ENSMUSG00000031292	Cdkl5	5.86592	-0.276391	0.488763	8.3081	-0.0745181	0.838581	11.1815	0.0654594	0.925078	8.27776	-0.152677	0.709627	9.32932
ENSMUSG00000021557	Agtpbp1	5.85279	-0.310993	0.43715	5.28078	-0.691429	0.0119096	7.62159	-0.365389	0.48557	6.58054	-0.480309	0.116541	9.32808
ENSMUSG00000020656	Grhl1	5.40476	-0.383665	0.342209	4.7238	-0.796818	0.0147335	12.1173	0.139574	0.827438	10.6425	0.130785	0.734809	9.32367
ENSMUSG00000028152	Tspan5	10.3907	0.180973	0.647277	11.8888	0.310178	0.255378	19.6964	0.728162	0.108957	13.1978	0.405781	0.168445	9.32157
ENSMUSG00000014763	Fam120b	6.6849	-0.199347	0.614826	6.3961	-0.410282	0.160093	10.3278	-0.0446565	0.949316	6.85242	-0.426983	0.190602	9.32128
ENSMUSG00000078902	Gm14443	4.71709	-0.528998	0.228467	3.81231	-1.12994	0.00162551	7.64939	-0.36782	0.498769	9.26213	-0.0596124	0.890559	9.32067
ENSMUSG00000032508	Myd88	11.7225	0.278704	0.479503	10.0031	0.098957	0.768134	7.35501	-0.390104	0.479691	6.49439	-0.472601	0.175416	9.31558
ENSMUSG00000048285	Frmd6	6.45116	-0.212992	0.590809	6.7358	-0.309784	0.312601	11.9759	0.112496	0.869773	10.3096	0.0975529	0.813186	9.31235
ENSMUSG00000022335	Zfat	13.3107	0.386916	0.34638	13.8446	0.449174	0.183758	15.4321	0.40425	0.464582	14.1125	0.466212	0.22356	9.31134
ENSMUSG00000072847	A530017D24Rik	5.71875	-0.302545	0.451266	6.36973	-0.35596	0.294792	7.09965	-0.438872	0.42666	5.07197	-0.781131	0.0535834	9.30714
ENSMUSG00000014547	Wdfy2	5.57753	-0.337967	0.402563	6.24186	-0.406162	0.180976	8.80923	-0.183005	0.759008	8.56109	-0.121039	0.751764	9.29198
ENSMUSG00000025196	Cpn1	11.7663	0.274697	0.494737	10.6856	0.156401	0.655964	9.09132	-0.129813	0.851855	7.33328	-0.252027	0.577193	9.29087
ENSMUSG00000041845	Rhod	10.5033	0.176306	0.663345	6.80478	-0.265594	0.421477	7.53197	-0.324962	0.578211	7.69092	-0.234333	0.564785	9.28348
ENSMUSG00000026027	Stradb	4.48533	-0.570769	0.204792	5.6649	-0.461757	0.199193	6.44208	-0.523113	0.363675	4.3866	-0.959346	0.0282682	9.28345
ENSMUSG00000044876	Zfp444	14.6983	0.465071	0.28346	19.8971	1.03284	0.000798998	13.979	0.281767	0.630828	19.2719	0.911819	0.0062831	9.28286
ENSMUSG00000045410	Akr1e1	2.1171	-1.80783	0.00056655	4.55434	-0.868958	0.00583301	2.15479	-2.15845	5.04684e-06	0.879106	-3.3268	1.18331e-11	9.27874
ENSMUSG00000024409	Psors1c2	22.4173	1.09564	0.056672	13.0073	0.292208	0.411886	21.8768	0.715595	0.237509	26.2259	1.27981	0.00714567	9.25461
ENSMUSG00000037627	Rgs22	4.48802	-0.399247	0.333499	6.56199	-0.214626	0.54256	23.3884	0.858615	0.14322	26.6747	1.32017	0.00484052	9.25329
ENSMUSG00000032679	Cd59a	5.95038	-0.261273	0.512323	6.38661	-0.372146	0.235921	14.7282	0.333947	0.55342	14.3141	0.486506	0.175095	9.25041
ENSMUSG00000034429	Zfp707	15.3153	0.574944	0.200454	15.523	0.590446	0.101008	19.8237	0.639452	0.268238	11.4814	0.220848	0.607094	9.24981
ENSMUSG00000029804	Herc3	4.33476	-0.685325	0.129153	7.34426	-0.228362	0.444624	16.0899	0.46131	0.360579	11.7221	0.247412	0.468104	9.24777
ENSMUSG00000044636	Csrnp2	13.3315	0.443469	0.272895	13.9825	0.519718	0.0671909	17.7499	0.56458	0.260444	15.5558	0.610952	0.0574179	9.24589
ENSMUSG00000031534	Smim19	5.73721	-0.24969	0.529242	8.04861	-0.102941	0.781533	7.83417	-0.299177	0.632302	3.84282	-1.05658	0.0355696	9.2457
ENSMUSG00000054277	Arfgap3	13.8661	0.450583	0.28871	13.5491	0.439096	0.186212	39.1033	1.69811	0.00146559	30.7867	1.59821	1.5895e-05	9.24442
ENSMUSG00000028466	Creb3	15.5621	0.635391	0.151623	12.4395	0.355548	0.238741	17.8916	0.602136	0.223967	11.1859	0.196124	0.596228	9.24301
ENSMUSG00000104563	Gm43041	5.47069	-0.042583	0.834042	5.42436	-0.55604	0.0933034	5.98772	-0.605311	0.244076	26.123	1.35253	0.000296585	9.23865
ENSMUSG00000027519	Rab22a	8.17517	-0.0187655	0.964643	8.46969	-0.074966	0.817859	18.1425	0.616713	0.187052	15.1305	0.587167	0.0509777	9.23231
ENSMUSG00000072949	Acot1	5.49538	-0.209989	0.581512	5.77342	-0.428395	0.229502	9.85919	-0.0917845	0.895323	6.56143	-0.399388	0.37269	9.23162
ENSMUSG00000025557	Slc15a1	5.36924	-0.334522	0.411233	9.30187	0.0043283	0.994116	21.0937	0.596765	0.324786	13.7777	0.344505	0.439074	9.23065
ENSMUSG00000078867	Gm14418	3.8287	-0.656648	0.177684	3.98733	-1.01514	0.00587851	5.6535	-0.614965	0.28285	6.44746	-0.463879	0.204383	9.22622
ENSMUSG00000019539	Rcn3	37.9682	1.94469	0.00522063	42.7503	2.18627	1.05631e-12	20.4284	0.738908	0.158431	44.5805	2.15513	3.61846e-10	9.22495
ENSMUSG00000043415	Otud1	10.5483	0.1972	0.621493	11.2496	0.24097	0.417243	23.2247	0.915817	0.0719368	10.2655	0.0894773	0.822738	9.21947
ENSMUSG00000028583	Pdpn	19.0981	0.838135	0.0975172	24.4013	1.21373	0.00345729	20.1523	0.665173	0.223248	18.7382	0.761754	0.0706695	9.21671
ENSMUSG00000040883	Tmem205	18.319	0.759673	0.137054	24.1582	1.23701	0.00444273	22.1663	0.80658	0.159434	25.119	1.24952	0.00457314	9.21425
ENSMUSG00000024302	Dtna	7.13213	-0.112763	0.78577	13.2647	0.335626	0.331906	20.1161	0.675206	0.211058	16.8677	0.622862	0.138469	9.21388
ENSMUSG00000020000	Moxd1	2.14009	-1.5598	0.0288697	3.22905	-1.03203	0.0468561	0.553278	-4.09878	1.42313e-07	0.682429	-3.64657	1.3402e-07	9.21364
ENSMUSG00000051341	Zfp52	4.07944	-0.667803	0.156747	3.98089	-0.982082	0.00874321	12.0217	0.150119	0.818816	9.23503	-0.0169159	0.969819	9.21303
ENSMUSG00000044330	Gm9790	5.83266	-0.149776	0.675076	5.29844	-0.243902	0.446919	1.91768	-1.8816	0.0289222	1.62645	-2.01076	0.0106711	9.2115
ENSMUSG00000020903	Stx8	7.86926	-0.0408057	0.924376	8.09392	-0.119895	0.699941	5.32319	-0.818945	0.0888152	4.96301	-0.84997	0.00800355	9.21129
ENSMUSG00000117231	Gm41609	4.36379	-0.576969	0.206192	4.42287	-0.849617	0.021732	10.2061	-0.0404396	0.955681	14.4848	0.480146	0.200376	9.20908
ENSMUSG00000061410	Zcchc14	6.54099	-0.211619	0.58812	8.53113	-0.0623361	0.846607	8.73926	-0.203902	0.739512	8.10434	-0.202698	0.557875	9.20838
ENSMUSG00000048310	Pskh1	10.2709	0.17981	0.655433	15.7839	0.691433	0.028285	18.4514	0.623757	0.229386	11.5197	0.244912	0.504991	9.20016
ENSMUSG00000047003	Zfp41	7.16259	-0.104705	0.801291	9.47781	0.0654044	0.856806	5.17714	-0.801676	0.117724	6.62463	-0.413875	0.236712	9.19142
ENSMUSG00000032012	Nectin1	12.3746	0.352204	0.378725	10.0842	0.131286	0.674155	12.5057	0.197011	0.734815	9.19585	-0.0263307	0.946707	9.1897
ENSMUSG00000001583	Tnk1	9.21384	0.0935244	0.829153	10.2104	0.133372	0.699676	19.4493	0.70341	0.171435	22.1678	1.12268	0.00221237	9.18966
ENSMUSG00000061288	Taok3	5.42132	-0.368367	0.355784	10.4764	0.167137	0.576483	8.7889	-0.161718	0.81523	7.84342	-0.236151	0.482884	9.1783
ENSMUSG00000029708	Gcc1	6.82936	-0.154306	0.704509	7.69334	-0.158461	0.610722	9.8772	-0.0576547	0.930857	9.86458	0.0553174	0.890934	9.17769
ENSMUSG00000026821	Ralgds	16.9013	0.735479	0.128906	20.1961	1.07656	0.000447597	40.1794	1.76292	0.000465183	27.4745	1.47216	1.25699e-06	9.17308
ENSMUSG00000048164	Gm7204	4.92005	-0.321861	0.419909	7.41573	-0.142078	0.69047	4.82001	-0.782072	0.196869	3.24332	-1.24422	0.0217411	9.17013
ENSMUSG00000036552	Ermard	6.934	-0.136181	0.738243	7.10237	-0.233584	0.454913	9.9815	-0.0341857	0.962323	8.90541	-0.0592582	0.887537	9.16462
ENSMUSG00000038000	Acd	11.0877	0.241436	0.54512	13.6114	0.476255	0.111469	8.28368	-0.259778	0.650176	7.42232	-0.299872	0.397472	9.16227
ENSMUSG00000026644	Acbd7	4.65517	-0.268118	0.468673	5.77622	-0.329394	0.356652	1.61294	-2.35458	0.00274162	2.7612	-1.46918	0.0106067	9.15873
ENSMUSG00000037326	Capn15	19.3944	0.946766	0.0644198	17.308	0.769666	0.0406121	21.2685	0.834816	0.108765	22.3504	1.12546	0.00471517	9.15647
ENSMUSG00000046441	Cmtr2	5.08854	-0.429564	0.296794	5.16133	-0.649891	0.037652	8.07872	-0.271405	0.628033	8.72321	-0.0860862	0.823783	9.15621
ENSMUSG00000027317	Ppp1r14d	20.0958	0.978168	0.06362	10.1439	0.110295	0.765636	31.2077	1.34844	0.0141649	28.373	1.47325	0.000213152	9.15601
ENSMUSG00000026479	Lamc2	14.066	0.356619	0.389915	5.04395	-0.66088	0.0601891	18.9775	0.645654	0.207797	14.5226	0.4575	0.26951	9.15471
ENSMUSG00000098286	Mir8091	3.84638	-0.186531		3.72435	-0.277602	0.333563	10.284	0.00950458	0.991473	11.6732	0.148432	0.775258	9.15296
ENSMUSG00000040407	Akap9	4.70407	-0.494909	0.251514	6.08593	-0.434306	0.136453	11.9041	0.152691	0.807031	7.22351	-0.315969	0.33672	9.15239
ENSMUSG00000027995	Tlr2	7.91621	-0.02825	0.947404	11.9171	0.255767	0.444211	14.2118	0.255726	0.686161	7.41997	-0.285232	0.490814	9.15179
ENSMUSG00000037112	Sik2	4.96854	-0.423611	0.310876	5.9007	-0.466115	0.124675	16.2946	0.4975	0.34061	9.89216	0.0656304	0.870427	9.15109
ENSMUSG00000087819	Gm25117	3.54276	-0.224798		4.93194	-0.232108	0.448391	6.78843	-0.231575	0.717188	10.2426	0.0541483	0.922615	9.15102
ENSMUSG00000081998	Gm13245	11.3615	0.158599	0.682995	8.87855	-0.00157493	0.995631	27.2232	0.946743	0.144015	8.20485	-0.0965896	0.854084	9.14019
ENSMUSG00000034936	Arl4d	15.4819	0.59558	0.186661	13.8489	0.482915	0.130426	22.4322	0.846239	0.11395	24.6335	1.28566	7.66432e-05	9.13811
ENSMUSG00000009772	Nuak2	7.22273	-0.0839196	0.843069	7.62214	-0.155308	0.653158	5.99532	-0.586902	0.30459	10.9809	0.138996	0.760649	9.13806
ENSMUSG00000032812	Arap1	19.1014	0.965981	0.0567372	19.3151	0.975919	0.00683145	27.0905	1.21332	0.0138939	29.3872	1.5561	2.52051e-05	9.12971
ENSMUSG00000079584	Gm364	4.46011	-0.334805	0.390758	2.36475	-1.63948	0.00119758	46.5538	2.00996	0.000216919	5.01489	-0.642104	0.152196	9.12822
ENSMUSG00000053192	Mllt11	7.9507	-0.0441252	0.919622	7.19348	-0.205272	0.548647	11.0896	0.045216	0.954593	13.377	0.369741	0.363846	9.12715
ENSMUSG00000054823	Nsd3	6.86952	-0.160732	0.688884	6.97424	-0.286	0.298545	15.5425	0.444007	0.356396	11.429	0.240968	0.450311	9.1224
ENSMUSG00000029735	Tpk1	7.08665	-0.086633	0.833013	6.97258	-0.176246	0.617953	24.1771	0.981111	0.089585	13.2524	0.391924	0.36387	9.11432
ENSMUSG00000054836	Elp6	15.946	0.6919	0.123981	15.3618	0.672923	0.0225185	9.59725	-0.0798653	0.90259	11.523	0.2451	0.501938	9.10704
ENSMUSG00000006345	Ggt1	16.0708	0.66891	0.153248	14.1569	0.485365	0.168211	12.4207	0.170665	0.803478	19.6841	0.922481	0.0261892	9.09949
ENSMUSG00000045100	Slc25a26	11.1726	0.2586	0.517535	11.4677	0.272136	0.385279	12.5476	0.204767	0.734815	11.7739	0.278947	0.4453	9.09923
ENSMUSG00000067567	Hdac8	9.75169	0.131481	0.752032	7.89661	-0.11876	0.72589	11.7793	0.113141	0.866083	12.8424	0.369608	0.293225	9.09726
ENSMUSG00000041135	Ripk2	4.49869	-0.568454	0.192217	7.21033	-0.221513	0.463451	9.1502	-0.133418	0.830865	9.07609	-0.0353455	0.930625	9.09025
ENSMUSG00000044617	Zbtb39	8.7408	0.0431011	0.925431	9.35337	0.0622222	0.858105	14.2613	0.359857	0.488941	11.576	0.270875	0.415428	9.08724
ENSMUSG00000009569	Mrtfb	7.2784	-0.100787	0.809284	8.40091	-0.0570723	0.864532	18.5312	0.681962	0.159225	13.4047	0.461921	0.120702	9.08505
ENSMUSG00000029468	P2rx7	13.3852	0.396917	0.341357	13.2318	0.369238	0.299359	48.2279	2.06849	9.89551e-05	32.1018	1.65312	0.000201652	9.07386
ENSMUSG00000024927	Rela	18.3091	0.931939	0.0494684	14.2124	0.563958	0.0622437	20.5725	0.821148	0.0857243	14.93	0.601574	0.0569847	9.07295
ENSMUSG00000034587	8430429K09Rik	6.61514	-0.115481	0.769054	4.54964	-0.547152	0.16675	6.49717	-0.383274	0.539754	5.96055	-0.435819	0.347537	9.07229
ENSMUSG00000029557	Mrm2	15.4799	0.639502	0.155815	12.1657	0.338072	0.283848	11.5953	0.12216	0.854798	12.0611	0.30577	0.416778	9.0688
ENSMUSG00000036368	Rmdn2	7.56066	-0.0361301	0.932154	5.28392	-0.347409	0.333036	14.6619	0.326038	0.609805	11.0231	0.179752	0.716055	9.06821
ENSMUSG00000026563	Tada1	4.22367	-0.614694	0.182562	4.7529	-0.666981	0.0837354	5.61864	-0.680449	0.21308	2.91543	-1.53411	0.000750451	9.0675
ENSMUSG00000040537	Adam22	4.59499	-0.538011	0.210378	8.09073	-0.0856619	0.800542	10.0988	-0.0219148	0.974582	4.46051	-0.944411	0.00612189	9.05656
ENSMUSG00000037697	Ddhd1	7.96022	-0.0234988	0.956126	9.27434	0.0510633	0.879987	32.4997	1.50468	0.000762219	19.1452	0.964193	0.000588048	9.05439
ENSMUSG00000032501	Trib1	15.0981	0.573749	0.19918	9.53144	0.0822203	0.827165	26.5233	1.17834	0.0202411	20.8035	1.04126	0.0078217	9.04787
ENSMUSG00000036304	Zdhhc23	5.52005	-0.302887	0.450868	6.97254	-0.235216	0.473743	13.5944	0.271069	0.64345	11.1328	0.193037	0.629976	9.04749
ENSMUSG00000030087	Klf15	14.6319	0.568314	0.19657	16.7772	0.810032	0.00875484	8.51844	-0.187784	0.759701	14.7	0.581632	0.0701422	9.04548
ENSMUSG00000046861	Hectd3	11.7583	0.331399	0.407043	14.0906	0.565514	0.0573259	15.0008	0.421087	0.411183	15.9671	0.704185	0.0226412	9.04488
ENSMUSG00000032826	Ank2	6.02651	-0.243508	0.541793	6.50659	-0.330119	0.300475	11.3024	0.0773754	0.908945	13.2617	0.396905	0.277632	9.04238
ENSMUSG00000045438	Cox19	15.8804	0.692286	0.136357	13.411	0.479004	0.125502	13.0335	0.254442	0.659648	13.1465	0.430075	0.212645	9.03979
ENSMUSG00000030674	Qprt	22.5647	1.16857	0.0403744	23.7167	1.30987	4.80507e-05	14.8003	0.293127	0.646089	35.2691	1.81405	1.41058e-07	9.03746
ENSMUSG00000038481	Cdk19	8.55196	0.0357598	0.937153	10.0274	0.135574	0.655219	36.9045	1.69186	0.000106507	22.1273	1.16664	4.73092e-05	9.03563
ENSMUSG00000040189	Ccdc114	9.11104	0.0778925	0.857972	10.4566	0.14976	0.658819	4.11957	-1.10524	0.044493	6.11495	-0.507887	0.185315	9.035
ENSMUSG00000034382	AI661453	19.1917	0.759084	0.147931	10.4293	0.113354	0.754725	65.4218	2.48048	0.000137035	40.8565	1.92835	0.000991258	9.03493
ENSMUSG00000030041	M1ap	9.61564	0.135103	0.743997	8.10304	-0.0741962	0.83723	9.50289	-0.0765309	0.91304	9.39896	0.020686	0.969061	9.02921
ENSMUSG00000031329	Tsx	6.54527	-0.0799175	0.841792	9.66543	0.0740531	0.850623	7.36761	-0.258918	0.688098	7.10567	-0.194434	0.697183	9.02891
ENSMUSG00000021250	Fos	11.0077	0.243745	0.545328	24.5976	1.39337	1.10944e-05	39.4985	1.67157	0.00512095	16.1805	0.708021	0.0353349	9.02278
ENSMUSG00000074796	Slc4a11	13.1926	0.404613	0.33304	13.7203	0.418207	0.245956	17.6994	0.593076	0.289897	19.2961	0.89365	0.0404162	9.0193
ENSMUSG00000029004	Kmt2e	4.69035	-0.545097	0.201551	6.14258	-0.431133	0.123714	18.9095	0.709473	0.123376	10.7889	0.178286	0.60179	9.01897
ENSMUSG00000050890	Pdik1l	5.36208	-0.367813	0.363621	5.65618	-0.507189	0.112333	15.5493	0.43379	0.405702	11.507	0.234508	0.541692	9.01378
ENSMUSG00000032913	Lrig2	4.61583	-0.548261	0.206756	5.35957	-0.610504	0.0390234	12.5207	0.198645	0.734802	7.54484	-0.264387	0.4427	9.01247
ENSMUSG00000055943	Emc7	8.06995	-0.0101821	0.980376	7.22844	-0.224446	0.432483	9.3549	-0.108131	0.860817	6.10299	-0.535677	0.0854849	9.00697
ENSMUSG00000033819	Ppp1r16a	23.9641	1.28765	0.0285676	24.6154	1.26736	0.00690341	17.9358	0.595086	0.296336	30.6495	1.56637	0.00115277	9.00288
ENSMUSG00000029438	Bcl7a	7.1382	-0.108327	0.791685	8.09305	-0.0902523	0.775356	13.9186	0.336309	0.520758	12.3797	0.36488	0.234655	9.00099
ENSMUSG00000073791	Efcab7	5.44924	-0.314738	0.436169	4.80966	-0.63987	0.0896682	9.07686	-0.129918	0.848005	5.3388	-0.647167	0.120802	8.9984
ENSMUSG00000037685	Atp8a1	4.04786	-0.764099	0.0933065	7.6494	-0.156841	0.586547	16.424	0.518999	0.298332	11.3419	0.25409	0.415384	8.9959
ENSMUSG00000023805	Synj2	10.0878	0.181511	0.648514	10.9076	0.242702	0.399367	19.4675	0.712704	0.163969	21.284	1.12284	0.000131577	8.99588
ENSMUSG00000003134	Tbc1d8	10.5088	0.224025	0.573371	11.461	0.306394	0.275367	22.5433	0.962554	0.0354873	15.0256	0.629764	0.0302653	8.99208
ENSMUSG00000020770	Unk	16.3478	0.766835	0.0975657	17.0792	0.83772	0.00965525	25.851	1.16436	0.0149062	26.8597	1.46388	6.16297e-06	8.98933
ENSMUSG00000038009	Dnajc22	7.61264	-0.0301983	0.944283	7.56941	-0.122191	0.723973	10.3486	0.00787869	0.993468	15.7922	0.65896	0.0767174	8.98792
ENSMUSG00000028076	Cd1d1	7.25379	-0.089974	0.834124	8.41394	-0.0462831	0.897309	11.8124	0.142573	0.823925	9.96745	0.0811289	0.84446	8.97994
ENSMUSG00000077394	Gm24339	3.63136	-0.117369		4.09297	-0.16798		12.9604	0.101139	0.876839	3.3723	-0.382719	0.364888	8.97885
ENSMUSG00000026814	Eng	25.9629	1.34832	0.0403744	22.6615	1.05982	0.0314087	46.739	1.9661	0.00205834	25.1159	1.20627	0.0209641	8.9604
ENSMUSG00000002847	Pla1a	15.5894	0.574338	0.212545	24.254	1.26347	0.00636226	22.3589	0.850313	0.144015	24.8736	1.24432	0.00950482	8.95636
ENSMUSG00000020305	Asb3	7.21712	-0.0924564	0.825192	8.716	-0.00951002	0.980269	12.5029	0.20486	0.739649	7.71326	-0.223854	0.532571	8.95354
ENSMUSG00000078126	Rpl23a-ps3	11.2823	0.195543	0.618892	22.7363	1.18795	0.00315583	15.7323	0.406067	0.496756	9.28714	0.00175872	0.998775	8.94443
ENSMUSG00000028245	Nsmaf	9.98955	0.175836	0.661505	13.8723	0.550295	0.0573451	48.8581	2.12868	1.32922e-06	24.9832	1.34867	1.4244e-05	8.93908
ENSMUSG00000074211	Sdhaf1	9.134	0.0991178	0.81475	8.13219	-0.0771289	0.82261	5.8722	-0.629158	0.209547	7.2491	-0.289849	0.41915	8.93625
ENSMUSG00000027805	Pfn2	10.5121	0.210459	0.598531	7.12865	-0.215145	0.495924	24.0512	1.04744	0.0274765	14.851	0.583128	0.0858773	8.93566
ENSMUSG00000027997	Casp6	7.77807	-0.0103076	0.980105	11.9787	0.338257	0.273196	6.9342	-0.389455	0.503933	5.07848	-0.719863	0.0604648	8.93442
ENSMUSG00000030263	Lrmp	14.0615	0.484768	0.25667	13.0333	0.381871	0.255813	25.7203	1.08118	0.044255	25.356	1.30288	0.000707348	8.92655
ENSMUSG00000002043	Trappc6a	34.0019	1.76587	0.0172533	38.8638	1.94251	0.000666378	24.0811	0.895101	0.150592	31.9208	1.5545	0.00572613	8.92368
ENSMUSG00000040659	Efhd2	9.43042	0.126862	0.76085	13.9287	0.522082	0.121062	15.2555	0.398149	0.497938	14.1984	0.534264	0.151013	8.9218
ENSMUSG00000082436	Gm11688	3.74909	-0.349318	0.344012	5.02043	-0.315064	0.358727	4.47854	-0.633998	0.317757	4.01414	-0.718376	0.17432	8.92168
ENSMUSG00000022106	Rcbtb2	12.962	0.44924	0.272774	16.2082	0.783712	0.01064	11.7759	0.148752	0.815685	7.81176	-0.185596	0.616768	8.92062
ENSMUSG00000031451	Gas6	13.3554	0.416161	0.324475	12.6906	0.424484	0.167561	10.2975	0.0128463	0.986689	9.49278	0.0467322	0.91297	8.91453
ENSMUSG00000018012	Rac3	22.6433	1.11167	0.0672444	23.4591	1.2483	0.0040609	20.9867	0.72342	0.226819	20.8288	1.01498	0.0214429	8.91284
ENSMUSG00000030598	Fbxo17	9.09266	0.100926	0.813071	11.7571	0.320254	0.315584	11.2837	0.110791	0.868402	12.8569	0.412747	0.253898	8.90994
ENSMUSG00000028796	Phc2	17.7973	0.885035	0.0709662	15.8003	0.760163	0.00673353	17.0309	0.556693	0.279044	12.2797	0.362904	0.247656	8.90558
ENSMUSG00000021120	Pigh	4.91076	-0.427962	0.304369	4.61483	-0.723704	0.0504792	7.74258	-0.292634	0.624064	5.3234	-0.658372	0.096371	8.90111
ENSMUSG00000021902	Phf7	5.29348	-0.336919	0.405378	6.93166	-0.232235	0.475168	3.3606	-1.40563	0.00726995	2.17162	-1.9714	1.74995e-06	8.90018
ENSMUSG00000030116	Mfap5	8.96629	0.0689784	0.872017	6.8211	-0.146302	0.681095	11.2198	0.106753	0.88169	5.45021	-0.46893	0.315595	8.89479
ENSMUSG00000032258	Lca5	4.05711	-0.719815	0.117113	5.54435	-0.537035	0.0670325	6.79923	-0.452259	0.374741	5.8162	-0.579114	0.0697365	8.88807
ENSMUSG00000037846	Rtkn2	4.19733	-0.626258	0.160732	6.30584	-0.36036	0.218862	6.08261	-0.574211	0.262098	12.5264	0.389787	0.217783	8.88802
ENSMUSG00000021947	Cryl1	11.7678	0.322517	0.424047	11.7321	0.323066	0.296693	10.3475	0.0152774	0.984479	5.30011	-0.65706	0.0807474	8.87958
ENSMUSG00000078185	Chml	2.97242	-1.19126	0.029033	4.22457	-0.901879	0.00947841	9.05183	-0.129144	0.840672	7.62759	-0.225789	0.567672	8.8693
ENSMUSG00000025369	Smarcc2	9.87288	0.178928	0.652702	11.3767	0.310793	0.269871	25.8708	1.16061	0.0160105	20.6412	1.10198	8.84745e-05	8.86907
ENSMUSG00000055538	Zcchc24	5.55411	-0.301659	0.446754	8.25344	-0.057916	0.868362	10.8938	0.0707359	0.917732	5.8689	-0.55729	0.102159	8.86092
ENSMUSG00000067336	Bmpr2	3.39539	-0.97796	0.0586088	4.50336	-0.807069	0.0177343	9.3716	-0.0990313	0.876134	5.6908	-0.59446	0.0987981	8.85755
ENSMUSG00000005774	Rfx5	6.76286	-0.125825	0.75812	9.89175	0.146935	0.626072	27.9578	1.30369	0.00379953	18.8726	0.973823	0.000595034	8.85654
ENSMUSG00000072324	Gm8420	16.7303	0.665624	0.167321	6.68676	-0.21118	0.546431	18.1972	0.612858	0.265459	9.2796	0.0130507	0.98082	8.84905
ENSMUSG00000025766	D3Ertd751e	6.3693	-0.160975	0.689546	5.0267	-0.633359	0.0500791	8.71079	-0.142262	0.826698	7.20847	-0.270683	0.480371	8.8481
ENSMUSG00000025188	Hps1	18.6631	0.956873	0.0610859	25.9105	1.50977	1.2086e-07	24.62	1.08568	0.0261656	20.9735	1.12501	0.00012729	8.84407
ENSMUSG00000022305	Lrp12	5.97925	-0.240238	0.543848	6.9037	-0.241108	0.412335	8.90515	-0.133353	0.832831	5.409	-0.660623	0.0361356	8.83717
ENSMUSG00000062939	Stat4	3.97746	-0.609431	0.192635	5.19772	-0.445327	0.230235	7.69483	-0.263155	0.678711	3.91372	-0.988287	0.0440033	8.83191
ENSMUSG00000048546	Tob2	12.0284	0.376222	0.348588	12.5749	0.448836	0.108165	20.3407	0.795833	0.11955	23.1972	1.28249	4.09904e-06	8.83074
ENSMUSG00000097042	Gm17491	6.8273	-0.120543	0.768794	4.39642	-0.806844	0.0255004	7.29714	-0.331514	0.567496	5.66593	-0.575893	0.128549	8.82807
ENSMUSG00000039542	Ncam1	10.8197	0.226653	0.573155	12.7574	0.330062	0.354898	8.21437	-0.144816	0.833362	9.3121	0.0530368	0.921616	8.82607
ENSMUSG00000082496	Gm6798	8.9257	0.0583986	0.890623	10.5476	0.138968	0.702256	20.1518	0.571299	0.358155	7.57336	-0.168185	0.733129	8.81759
ENSMUSG00000104528	Gm43314	3.52535	-0.677407	0.169463	2.81083	-1.41156	0.00295118	10.0298	-0.0307005	0.966613	4.15363	-0.901108	0.0599328	8.81012
ENSMUSG00000026956	Uap1l1	13.1149	0.406505	0.332562	23.3274	1.36068	1.18364e-06	14.7723	0.38467	0.491923	17.4436	0.85375	0.0051775	8.80098
ENSMUSG00000072568	Lratd2	4.43499	-0.33625	0.389206	2.50226	-1.70992	1.12447e-08	18.4448	0.632847	0.244261	13.3291	0.486817	0.104261	8.79974
ENSMUSG00000087153	Gm6483	4.61476	-0.324447	0.413938	4.88902	-0.505867	0.175467	9.99073	0.0181461	0.982969	8.6008	-0.0386824	0.936326	8.79722
ENSMUSG00000008855	Hdac5	23.0597	1.32258	0.0146424	26.4365	1.55491	3.07406e-08	23.2577	1.04955	0.0206892	27.9257	1.56241	2.91303e-08	8.79265
ENSMUSG00000029471	Camkk2	6.48393	-0.152799	0.709104	7.76463	-0.101877	0.781533	5.19999	-0.70435	0.22389	9.12999	-0.0177123	0.970581	8.78806
ENSMUSG00000060438	Rps10-ps1	11.2148	0.19357	0.620138	13.9824	0.415732	0.252179	8.08898	-0.191839	0.779181	7.12896	-0.234299	0.621604	8.78355
ENSMUSG00000087128	Gm12655	4.47629	-0.337306	0.399376	4.74736	-0.492264	0.195585	10.2594	0.0297698	0.971786	5.98536	-0.397339	0.383589	8.777
ENSMUSG00000020788	Atp2a3	9.94055	0.191531	0.634418	13.1935	0.469243	0.163169	15.6968	0.452225	0.431112	20.1286	1.04921	0.00489021	8.77494
ENSMUSG00000030428	Ttyh1	7.98884	0.00313927	0.995896	10.6113	0.189801	0.571484	10.6066	0.0386719	0.959896	10.7579	0.175509	0.676584	8.77474
ENSMUSG00000054967	Zfp647	12.291	0.382945	0.348437	13.903	0.550273	0.0965562	7.35223	-0.298405	0.618577	9.7379	0.0958209	0.824721	8.77013
ENSMUSG00000036411	9530077C05Rik	6.17203	-0.170089	0.672467	7.08234	-0.153186	0.658591	24.6026	1.05334	0.0571084	31.0508	1.68552	1.48995e-05	8.76277
ENSMUSG00000033705	Stard9	2.50849	-1.44749	0.0049748	4.5474	-0.780494	0.0113039	8.23158	-0.204804	0.721214	9.80162	0.106656	0.78126	8.76008
ENSMUSG00000048416	Mlf1	2.03683	-1.33982	0.0596842	5.22751	-0.431182	0.240792	2.19886	-1.93987	0.00275643	1.02509	-2.98421	4.33951e-07	8.7573
ENSMUSG00000015943	Bola1	26.3613	1.50831	0.00998862	32.0281	1.80077	2.41485e-06	12.0504	0.186565	0.779222	30.2622	1.64238	2.06509e-05	8.75301
ENSMUSG00000029790	Cep41	6.17494	-0.199099	0.618799	8.02681	-0.0627893	0.855453	11.112	0.118982	0.854483	7.51473	-0.216459	0.539803	8.75265
ENSMUSG00000001930	Vwf	14.7576	0.389686	0.336409	21.14	0.787902	0.0912974	101.87	3.15715	1.16152e-05	72.466	2.83929	1.16117e-05	8.75008
ENSMUSG00000019577	Pdk4	2.81368	-1.25848	0.0150331	5.29026	-0.572601	0.0573425	15.785	0.456483	0.412298	7.88022	-0.1685	0.641868	8.74931
ENSMUSG00000036473	Tbc1d24	4.48464	-0.547998	0.203188	5.67534	-0.482101	0.0896073	11.4554	0.152372	0.808826	11.0388	0.2529	0.420992	8.74571
ENSMUSG00000038268	Ovca2	7.21969	-0.0763798	0.856898	6.85467	-0.23607	0.448383	8.07448	-0.229492	0.692911	6.85231	-0.336932	0.34085	8.74512
ENSMUSG00000033900	Map9	2.96295	-1.13933	0.0403744	3.34959	-1.26153	2.31637e-05	8.62468	-0.157644	0.794762	6.65308	-0.376724	0.25285	8.73019
ENSMUSG00000098702	1500015A07Rik	7.46441	-0.0429313	0.92126	11.0157	0.2676	0.385941	4.97027	-0.801606	0.12254	6.97593	-0.301415	0.424612	8.7265
ENSMUSG00000025359	Pmel	18.1783	0.783646	0.136692	13.4009	0.335665	0.350559	21.5506	0.834015	0.163026	38.298	1.90768	0.000692708	8.72603
ENSMUSG00000086649	Gm15286	4.2226	-0.423513	0.312706	5.11815	-0.418061	0.255864	5.74576	-0.460124	0.463009	5.67236	-0.462452	0.320967	8.7256
ENSMUSG00000022089	Bin3	8.63838	0.0748612	0.864252	11.1069	0.281085	0.373773	12.6035	0.249799	0.671215	11.5544	0.305847	0.40269	8.72534
ENSMUSG00000032392	Parp16	10.0352	0.192577	0.631214	10.6513	0.229597	0.456462	13.9487	0.34833	0.522275	12.8395	0.428643	0.203799	8.71618
ENSMUSG00000029864	Gstk1	5.55679	-0.197121	0.614007	8.65942	-0.000704505	0.997384	7.99294	-0.203512	0.762668	6.56936	-0.334267	0.455866	8.71596
ENSMUSG00000024308	Tapbp	15.8763	0.76603	0.0970682	15.0812	0.718818	0.0138006	79.5874	2.87101	2.75481e-09	41.5593	2.15655	2.75444e-14	8.7124
ENSMUSG00000010660	Plcd1	31.4532	1.8321	0.00130168	39.1744	2.13849	2.36979e-10	23.7138	1.06461	0.0392762	23.2658	1.28735	0.000215281	8.71208
ENSMUSG00000105161	Gm42595	4.36707	-0.387003	0.344121	6.79069	-0.158199	0.653153	5.66986	-0.546972	0.363003	3.78255	-0.933868	0.0741043	8.70235
ENSMUSG00000034437	Gm9761	6.53834	-0.103977	0.793458	6.55418	-0.171531	0.629096	7.5773	-0.23019	0.724541	7.63431	-0.155764	0.746321	8.70113
ENSMUSG00000113113	Gm2614	10.5184	0.170119	0.667172	6.73109	-0.151984	0.668655	6.13493	-0.4076	0.511788	6.36612	-0.319739	0.496494	8.69765
ENSMUSG00000007036	Abhd16a	19.169	1.05784	0.032565	18.5401	1.01562	0.000927484	26.6602	1.23787	0.00952611	24.8689	1.39401	3.12986e-06	8.69662
ENSMUSG00000003929	Zfp81	3.36325	-0.972826	0.0533307	5.06748	-0.643687	0.026274	6.18902	-0.548831	0.256742	5.06799	-0.748108	0.014749	8.69633
ENSMUSG00000035900	Gramd4	8.85487	0.104521	0.806967	13.9275	0.539141	0.123454	10.282	0.0336797	0.966548	9.95226	0.137364	0.757398	8.69627
ENSMUSG00000026730	Pter	4.31249	-0.529279	0.228306	7.11423	-0.173588	0.608071	12.2061	0.156943	0.821971	6.98083	-0.292467	0.473199	8.69329
ENSMUSG00000052906	Ubxn8	8.06431	0.0109386	0.982436	6.76651	-0.243943	0.433429	11.7793	0.167557	0.788728	8.83616	-0.0264105	0.95084	8.69134
ENSMUSG00000032702	Kank1	6.50399	-0.152469	0.704837	9.71525	0.15125	0.608246	11.2391	0.105344	0.876605	10.798	0.228985	0.50374	8.68523
ENSMUSG00000018861	Fdxr	22.6797	1.27663	0.0281893	20.1846	1.06197	0.0106304	22.7771	0.963369	0.0829641	30.9672	1.67075	9.17409e-05	8.68522
ENSMUSG00000027194	Ttc17	8.29581	0.0404748	0.929594	7.08671	-0.159471	0.633883	16.1363	0.54967	0.283191	11.1146	0.269388	0.483239	8.68083
ENSMUSG00000028619	Tceanc2	7.5965	-0.0173112	0.968599	10.3834	0.192265	0.567524	11.0294	0.093682	0.89453	10.9822	0.228907	0.577677	8.68074
ENSMUSG00000044350	Lacc1	5.99279	-0.216998	0.586197	4.59581	-0.694796	0.0560083	9.94444	-0.00936681	0.98773	6.67003	-0.333438	0.42352	8.67376
ENSMUSG00000069895	Atxn1l	4.75962	-0.471937	0.258569	5.88557	-0.416098	0.172065	10.7236	0.065082	0.924123	7.83489	-0.164599	0.683754	8.67366
ENSMUSG00000062232	Rapgef2	6.26812	-0.174809	0.660106	6.21033	-0.348962	0.220409	12.7056	0.277852	0.6162	8.8448	-0.00861483	0.980829	8.67098
ENSMUSG00000032177	Pde4a	19.1255	0.97336	0.0759979	20.0364	1.02422	0.0182634	19.8956	0.731288	0.211488	30.1688	1.61749	0.000422191	8.66616
ENSMUSG00000089093	Snord11	2.75932	-0.144973		3.81071	-0.172185		6.35569	-0.171022	0.773562	3.66136	-0.344168	0.412676	8.66522
ENSMUSG00000029022	Miip	1.23889	-2.23753	0.0131608	0.885587	-2.9026	0.000676822	24.4759	0.669932	0.295499	11.6088	0.0539797	0.902571	8.65885
ENSMUSG00000075327	Zbtb2	14.5374	0.485287	0.265527	8.53443	0.0114465	0.979394	15.8406	0.481233	0.40591	9.3611	0.0614133	0.887369	8.6548
ENSMUSG00000004885	Crabp2	29.6623	1.68947	0.00776008	24.9546	1.44161	0.000131734	7.56525	-0.226532	0.723247	17.7969	0.868442	0.024637	8.64975
ENSMUSG00000002210	Smg9	21.3348	1.20544	0.0290611	21.8123	1.20374	0.00360118	15.3355	0.464627	0.41025	20.7786	1.08645	0.00874963	8.64932
ENSMUSG00000021087	Rtn1	8.9733	0.097326	0.820061	8.99211	0.0479849	0.901656	20.5724	0.81511	0.127874	5.6695	-0.537103	0.170539	8.64744
ENSMUSG00000002486	Tchp	10.6341	0.266998	0.499444	9.31834	0.105791	0.743257	9.76398	-0.0111893	0.985671	10.2807	0.176452	0.619014	8.64598
ENSMUSG00000028133	Rwdd3	5.19788	-0.257924	0.515371	9.11257	0.0628537	0.870919	10.3623	0.0319465	0.968035	7.54695	-0.189093	0.662811	8.6451
ENSMUSG00000033739	Fkbpl	8.95725	0.0952494	0.824517	6.73276	-0.217401	0.518393	8.96115	-0.105359	0.874074	9.31233	0.0371535	0.937919	8.64486
ENSMUSG00000110185	Igip	7.49104	-0.0455662	0.917081	7.78769	-0.0860457	0.813478	15.0929	0.42764	0.430988	11.4539	0.261037	0.523911	8.6413
ENSMUSG00000075040	Zfp408	12.1555	0.394814	0.328727	10.8761	0.286277	0.320918	14.8933	0.439769	0.421986	12.9388	0.475594	0.120277	8.64118
ENSMUSG00000118216	Gm19784	10.9566	0.198176	0.615746	6.40437	-0.157005	0.655617	11.2423	0.133594	0.854013	5.12213	-0.476631	0.320297	8.64109
ENSMUSG00000022095	Fam160b2	12.0165	0.398421	0.326392	12.7424	0.495382	0.0789034	14.047	0.393961	0.442169	11.9282	0.367583	0.244841	8.64065
ENSMUSG00000027452	Acss1	9.98169	0.16936	0.677532	30.3575	1.73054	4.14854e-07	43.9909	1.97112	4.19059e-05	28.5094	1.54795	1.86579e-05	8.633
ENSMUSG00000037499	Nenf	14.9406	0.502727	0.257466	16.54	0.763171	0.0463441	9.50803	-0.0283887	0.970517	6.29603	-0.333191	0.458567	8.6324
ENSMUSG00000034832	Tet3	9.0773	0.117831	0.779873	8.91097	0.0608989	0.878648	34.3841	1.62555	0.00248584	17.3564	0.809301	0.0589882	8.63108
ENSMUSG00000028980	H6pd	15.3584	0.740811	0.0984187	14.5441	0.683022	0.0198182	28.2457	1.34476	0.00496647	22.4186	1.26649	1.62271e-05	8.63102
ENSMUSG00000029484	Anxa3	10.94	0.230311	0.567526	5.74738	-0.292117	0.406165	24.0016	1.01212	0.0809876	6.97395	-0.207164	0.660105	8.62787
ENSMUSG00000004815	Dgkq	7.45541	-0.0326134	0.939662	8.96414	0.0713916	0.836137	10.2291	0.0485122	0.946053	10.9693	0.266556	0.433999	8.62763
ENSMUSG00000024268	Celf4	4.23702	-0.596283	0.174764	5.81351	-0.420716	0.163319	5.97961	-0.531759	0.320447	6.67167	-0.355877	0.298937	8.62344
ENSMUSG00000091498	Mpc1-ps	11.3175	0.193079	0.61994	16.2948	0.635959	0.110152	26.4385	1.11253	0.0575659	14.9353	0.521905	0.252282	8.62274
ENSMUSG00000071076	Jund	29.3264	1.60352	0.0153689	31.5622	1.7707	2.10109e-06	69.8894	2.63421	7.44714e-07	117.656	3.64693	1.45986e-25	8.62274
ENSMUSG00000039168	Dap	11.2985	0.288161	0.475364	16.7182	0.866327	0.00646803	12.7993	0.174543	0.806319	5.27119	-0.613525	0.109325	8.61045
ENSMUSG00000000957	Mmp14	12.3227	0.378938	0.358708	12.3378	0.41506	0.179202	9.46928	-0.0500127	0.942284	6.6814	-0.343517	0.34884	8.59474
ENSMUSG00000004931	Apba3	24.0587	1.44995	0.0049748	29.9845	1.76745	5.96025e-09	22.4839	1.01376	0.0363566	30.6936	1.72844	1.5566e-08	8.59449
ENSMUSG00000051705	Senp8	4.03431	-0.633624	0.166857	5.4009	-0.522223	0.0766983	8.49565	-0.154318	0.800444	6.20681	-0.443788	0.17212	8.5862
ENSMUSG00000035629	Rubcn	9.22738	0.150153	0.712251	8.05324	-0.0371152	0.915579	10.4678	0.0663951	0.924116	11.3238	0.313645	0.337266	8.58287
ENSMUSG00000033356	Pus7l	8.34638	0.0600594	0.892732	8.91488	0.0673994	0.859416	4.51729	-0.875045	0.0979474	8.08036	-0.083629	0.849186	8.58204
ENSMUSG00000068747	Sort1	8.74933	0.100459	0.811712	11.2829	0.340039	0.220483	10.967	0.100667	0.875917	8.67964	-0.0276796	0.943063	8.57914
ENSMUSG00000019842	Traf3ip2	12.2437	0.412169	0.316386	11.5851	0.364123	0.214009	29.1922	1.40972	0.00306199	15.4494	0.725664	0.0156106	8.57497
ENSMUSG00000020654	Adcy3	13.8232	0.53828	0.221082	17.0156	0.82986	0.0333819	24.7404	1.05347	0.0726663	28.3788	1.56943	0.000242152	8.57362
ENSMUSG00000073982	Rhog	13.0174	0.452163	0.287601	9.45848	0.119371	0.735871	10.8759	0.110616	0.87101	10.6225	0.217188	0.600556	8.57168
ENSMUSG00000024201	Kdm4b	11.5141	0.339807	0.405398	18.7028	0.989635	0.0117707	25.2339	1.1843	0.0229283	26.0014	1.44297	0.000451123	8.57118
ENSMUSG00000068580	Zfyve19	11.9444	0.385983	0.341877	10.0429	0.190435	0.557458	12.2212	0.2287	0.703993	12.1233	0.389607	0.274726	8.56952
ENSMUSG00000048281	Dleu7	4.49527	-0.305843	0.428182	4.34838	-0.423027	0.245901	5.68793	-0.357189	0.562263	4.59508	-0.580151	0.248881	8.56705
ENSMUSG00000091269	Gm6682	7.29226	-0.0403215	0.925774	7.00733	-0.174513	0.599316	6.78714	-0.373341	0.511106	6.77797	-0.307761	0.428687	8.56168
ENSMUSG00000021188	Trip11	3.279	-0.942782	0.0728481	3.83242	-1.0286	0.000868557	9.1617	-0.0796333	0.89923	4.35805	-0.938669	0.00311429	8.56087
ENSMUSG00000009739	Pou6f1	22.3126	1.14455	0.056672	13.5804	0.413564	0.26246	30.3866	1.35541	0.0286562	18.1719	0.833932	0.0771399	8.56054
ENSMUSG00000053909	Rhox10	6.17807	-0.135958	0.728465	4.03173	-0.579803	0.153702	0.433654	-4.27809	3.76736e-07	2.04669	-1.80345	0.00432786	8.55243
ENSMUSG00000106820	D5Ertd605e	7.99736	0.0239542	0.959051	6.26013	-0.276848	0.40464	5.13743	-0.661889	0.237925	2.78456	-1.50647	0.000454568	8.55204
ENSMUSG00000023990	Tfeb	34.2698	1.99178	0.000598464	29.9052	1.72268	3.49229e-05	19.8471	0.829046	0.116614	42.0603	2.17607	7.58907e-08	8.54814
ENSMUSG00000047454	Gphn	8.39334	0.0641724	0.885434	9.85296	0.180525	0.566486	11.6744	0.192521	0.74971	8.83317	0.0117026	0.979029	8.54469
ENSMUSG00000024862	Klc2	14.3356	0.629335	0.15844	21.8341	1.30633	5.71283e-06	16.292	0.578522	0.24246	16.0479	0.787418	0.00893961	8.53918
ENSMUSG00000054737	Zfp182	2.69334	-1.2737	0.0199328	4.08119	-0.881692	0.0104838	11.4206	0.159951	0.802354	7.07833	-0.266721	0.463043	8.53873
ENSMUSG00000042524	Sun2	15.1458	0.718687	0.122222	14.6062	0.686118	0.0305941	27.5031	1.28198	0.0141095	22.3065	1.25432	0.000236586	8.53501
ENSMUSG00000015243	Abca1	8.43295	0.0507874	0.903441	8.00536	-0.00250353	0.992692	28.8637	1.31183	0.0312287	21.0324	1.00902	0.0489367	8.53188
ENSMUSG00000029710	Ephb4	18.7699	1.07138	0.0315529	20.7694	1.2258	0.000111855	39.8431	1.91077	2.00073e-05	41.9443	2.20531	4.93085e-13	8.52751
ENSMUSG00000033792	Atp7a	3.46224	-0.569924	0.213248	5.2901	-0.542312	0.0612822	13.3232	0.350028	0.502812	11.08	0.292031	0.359868	8.51996
ENSMUSG00000006281	Tep1	6.30184	-0.14445	0.72188	8.70034	0.057684	0.883481	8.02685	-0.179128	0.771048	8.93757	0.0418449	0.929265	8.5159
ENSMUSG00000055373	Fut9	3.93521	-0.729212	0.1039	7.24491	-0.154172	0.595106	15.8912	0.557646	0.242447	11.6342	0.345342	0.272843	8.51355
ENSMUSG00000028518	Prkaa2	2.92277	-1.1844	0.0153689	5.30831	-0.540662	0.05427	10.3266	0.0615399	0.929015	6.47545	-0.379459	0.21236	8.51058
ENSMUSG00000047604	Frat2	6.90219	-0.0584135	0.89111	6.97518	-0.177048	0.596795	10.0676	0.0144885	0.985691	9.60158	0.0863114	0.84522	8.50558
ENSMUSG00000030849	Fgfr2	12.3814	0.398373	0.339713	21.7536	1.29486	5.22105e-05	10.0972	0.0359516	0.963975	5.75005	-0.475014	0.218964	8.50367
ENSMUSG00000046818	Ddit4l	9.55481	0.143321	0.718221	8.17761	0.0135513	0.9785	18.4521	0.63852	0.294605	9.03532	0.0599567	0.915086	8.5033
ENSMUSG00000055717	Slain1	6.35719	-0.144568	0.722267	10.1961	0.201025	0.529297	7.63861	-0.256154	0.672485	5.17119	-0.650312	0.0772958	8.49884
ENSMUSG00000026463	Atp2b4	3.84725	-0.752265	0.0920955	5.70768	-0.439989	0.115097	5.63671	-0.6233	0.192498	4.82269	-0.774551	0.0101948	8.49669
ENSMUSG00000032402	Smad3	7.38016	-0.0211174	0.960018	8.51732	0.0334217	0.927667	15.0096	0.463744	0.38566	12.5041	0.457429	0.140001	8.48938
ENSMUSG00000023224	Serping1	11.7635	0.299529	0.454844	11.7485	0.322523	0.357793	15.5291	0.495492	0.381026	15.7314	0.704702	0.0905176	8.48936
ENSMUSG00000042677	Zc3h12a	10.5164	0.24859	0.536799	7.25466	-0.112108	0.753714	7.46215	-0.23482	0.700735	10.6014	0.236615	0.555291	8.48843
ENSMUSG00000002803	Btbd6	12.9104	0.488947	0.247293	10.669	0.272938	0.371427	13.919	0.395401	0.458922	6.83592	-0.292575	0.416778	8.48765
ENSMUSG00000022175	Lrp10	17.7131	0.98456	0.0432069	15.1988	0.779407	0.00534026	22.4388	1.02536	0.0317449	21.0148	1.19513	2.51135e-05	8.47514
ENSMUSG00000070271	Gm13268	8.27765	0.0427951	0.922055	5.76023	-0.249276	0.476035	5.62865	-0.46835	0.445539	3.92075	-0.838117	0.0937944	8.47347
ENSMUSG00000003352	Cacnb3	32.5609	1.83607	0.00887494	35.803	1.90054	0.00100671	38.4453	1.71578	0.00954292	42.3127	2.09648	0.000287439	8.47324
ENSMUSG00000028599	Tnfrsf1b	8.00158	0.0339918	0.939662	10.0265	0.187042	0.556824	15.4571	0.498099	0.332537	14.5181	0.617117	0.0693289	8.47231
ENSMUSG00000073433	Arhgdig	11.5526	0.265918	0.5066	12.4135	0.323322	0.36103	5.009	-0.667853	0.25463	6.19839	-0.358228	0.432354	8.46672
ENSMUSG00000029478	Ncor2	18.5219	1.02019	0.0532238	28.1828	1.63763	0.000125778	22.3558	1.01314	0.0566518	26.5327	1.48819	0.000448957	8.46625
ENSMUSG00000059316	Slc27a4	18.8368	1.06759	0.0361885	12.9141	0.487742	0.149507	19.5665	0.83987	0.0952911	15.6032	0.734538	0.0478399	8.46557
ENSMUSG00000117055	Gm9805	2.70525	-1.08815	0.0656204	3.76873	-0.900721	0.0211869	5.03998	-0.663377	0.231332	4.45049	-0.793668	0.0454718	8.46506
ENSMUSG00000043259	Fam13c	6.44712	-0.125024	0.76118	9.76516	0.175765	0.594222	6.66259	-0.359679	0.539958	10.5804	0.241038	0.545418	8.46015
ENSMUSG00000075054	Yae1d1	4.44354	-0.542163	0.196906	5.40243	-0.519874	0.0597264	4.90285	-0.815259	0.0894952	5.51324	-0.596301	0.0423818	8.45456
ENSMUSG00000089810	Gm16536	5.08045	-0.278978	0.484544	7.24851	-0.116553	0.748961	6.34221	-0.420379	0.482627	4.75019	-0.674674	0.139522	8.45408
ENSMUSG00000022637	Cblb	3.84697	-0.743391	0.10415	6.30656	-0.30163	0.32025	7.10155	-0.349113	0.512597	6.93992	-0.287093	0.421343	8.45141
ENSMUSG00000040795	Iqcc	6.53599	-0.124688	0.76085	7.27534	-0.135254	0.668959	6.80547	-0.369195	0.513993	4.90138	-0.734502	0.0268227	8.44944
ENSMUSG00000021339	Mrs2	3.54866	-0.868586	0.0650539	4.83157	-0.67135	0.0192395	7.88673	-0.225882	0.684747	3.66328	-1.17367	0.000116888	8.44809
ENSMUSG00000028973	Abcb8	19.6421	1.1622	0.0189325	20.4095	1.21927	4.9839e-05	23.2864	1.10871	0.0167453	26.9679	1.56929	8.02283e-08	8.44021
ENSMUSG00000106365	Gm43568	5.96916	-0.108432	0.780862	6.43236	-0.152147	0.66654	11.0749	0.12139	0.866628	14.2982	0.513661	0.2561	8.43929
ENSMUSG00000017679	Ttpal	5.0634	-0.358804	0.37241	4.52861	-0.743339	0.0182634	4.27003	-1.00326	0.0390201	3.18994	-1.35966	6.02297e-05	8.43696
ENSMUSG00000003752	Itpkc	11.3497	0.363946	0.361266	9.13636	0.112084	0.725041	13.7652	0.390449	0.456065	14.5324	0.666441	0.0270037	8.43528
ENSMUSG00000038034	Igsf8	20.4056	1.09954	0.0531801	29.7648	1.7575	2.60808e-08	24.7989	1.10871	0.0364224	29.5986	1.66246	7.54885e-07	8.43238
ENSMUSG00000020085	Aifm2	7.60506	0.0157638	0.973712	9.55263	0.144164	0.681237	5.43535	-0.535362	0.364367	15.6293	0.724569	0.0600111	8.42699
ENSMUSG00000028128	F3	10.5038	0.228371	0.570705	10.0394	0.157923	0.654949	18.826	0.687957	0.211058	15.2581	0.619615	0.133918	8.4212
ENSMUSG00000113389	Gm9512	7.41844	-0.0131046	0.974521	3.57014	-0.801398	0.0737578	6.16828	-0.394017	0.523169	4.76378	-0.61767	0.185913	8.42118
ENSMUSG00000095440	Fignl2	21.082	1.16648	0.0456068	15.2159	0.579611	0.144373	8.39558	-0.0882335	0.901348	26.1646	1.417	0.00479252	8.42068
ENSMUSG00000006200	Rhox6	13.9482	0.077968	0.720662	11.7822	0.0530573	0.807159	38.078	0.215211	0.546581	20.8788	0.220442	0.532571	8.41782
ENSMUSG00000116883	Gm49700	5.3725	-0.246619	0.534286	1.71736	-2.07412	8.56665e-05	8.84563	-0.0892026	0.898387	4.22148	-0.830008	0.0722697	8.41696
ENSMUSG00000051339	2900026A02Rik	7.63836	0.0081618	0.986713	9.06665	0.10637	0.765346	16.0921	0.592487	0.244875	15.8507	0.771028	0.0348336	8.41395
ENSMUSG00000079283	2310009B15Rik	15.5263	0.568162	0.217976	13.9728	0.516097	0.155304	14.0374	0.332216	0.591258	15.4339	0.64839	0.118521	8.40553
ENSMUSG00000032558	Nphp3	5.80074	-0.22564	0.563748	9.01751	0.104678	0.733264	9.73352	0.013071	0.985947	9.29372	0.0867992	0.81498	8.40371
ENSMUSG00000040183	Ankrd6	7.40368	-0.0235411	0.956126	11.0991	0.346465	0.215563	14.5098	0.44131	0.419516	9.40033	0.0968955	0.79479	8.39819
ENSMUSG00000039156	Stim2	6.98481	-0.076793	0.856816	5.54236	-0.457465	0.125428	7.98366	-0.202233	0.727974	5.04533	-0.696063	0.0335469	8.39217
ENSMUSG00000070283	Ndufaf3	14.4674	0.633729	0.166262	18.7386	1.07937	0.000930523	13.4558	0.358954	0.518395	12.8288	0.479002	0.185448	8.38848
ENSMUSG00000020393	Kremen1	8.12416	0.0657816	0.881609	8.12266	-0.000978299	0.99705	16.5126	0.556119	0.320718	12.2498	0.443757	0.173403	8.38649
ENSMUSG00000046338	Gpat2	5.13402	-0.294957	0.459585	6.63406	-0.190113	0.567524	6.56586	-0.377376	0.504357	5.41462	-0.489678	0.250988	8.37788
ENSMUSG00000057691	Zfp746	6.36033	-0.138028	0.73252	7.88803	-0.0404052	0.906319	10.1565	0.0511399	0.945245	5.34227	-0.611894	0.0515997	8.36974
ENSMUSG00000037148	Arhgap10	7.45977	-0.00948772	0.981717	5.31778	-0.499638	0.0961236	4.89362	-0.77772	0.11486	2.72629	-1.54907	3.09768e-05	8.36817
ENSMUSG00000024137	E4f1	15.7034	0.784308	0.103571	16.3729	0.846583	0.0193453	16.9525	0.658742	0.205577	18.9698	1.02621	0.00655024	8.36361
ENSMUSG00000060032	H2afj	20.0479	1.15471	0.0359364	17.8676	0.967019	0.0102615	13.5865	0.380992	0.49503	43.5916	2.27484	4.65548e-10	8.36104
ENSMUSG00000036564	Ndrg4	7.36663	-0.0114767	0.97769	9.62895	0.143176	0.644281	8.70003	-0.112865	0.867032	10.6671	0.229916	0.560013	8.36101
ENSMUSG00000097624	Gm5091	2.98125	-0.723914	0.156838	5.56883	-0.382348	0.25218	0.649914	-3.67416	3.32415e-07	1.41589	-2.4288	4.12782e-06	8.35909
ENSMUSG00000046337	Fam178b	8.88384	0.121605	0.772666	15.5983	0.785196	0.015934	12.054	0.208634	0.745076	10.1569	0.172841	0.686486	8.34806
ENSMUSG00000042042	Csgalnact2	3.66028	-0.744513	0.123734	5.18346	-0.518124	0.108034	8.44184	-0.141945	0.821904	5.57519	-0.536324	0.135473	8.34721
ENSMUSG00000079037	Prnp	9.40279	0.157694	0.701397	8.51859	0.0300409	0.941893	24.7208	1.15737	0.0199626	14.615	0.625235	0.0889717	8.34048
ENSMUSG00000032515	Csrnp1	24.2629	1.48923	0.00313755	16.6395	0.931678	0.00128031	19.6361	0.874348	0.0651402	23.3006	1.36069	7.21053e-06	8.33025
ENSMUSG00000026638	Irf6	4.09022	-0.547102	0.212169	5.86824	-0.370121	0.218524	9.6429	-0.00846199	0.9892	7.35257	-0.195164	0.598877	8.32968
ENSMUSG00000043059	Zfp513	16.8028	0.920669	0.0556717	15.5272	0.814875	0.00939979	18.5814	0.795026	0.105531	20.3227	1.16214	0.000259717	8.32783
ENSMUSG00000066456	Hmgn3	5.94246	-0.0959203	0.795058	6.19163	-0.150544	0.653807	10.9431	0.0556505	0.94608	2.87378	-1.1128	0.0611556	8.32592
ENSMUSG00000103574	Gm37116	11.0453	0.138525	0.692654	14.4439	0.328314	0.348332	14.1979	0.260711	0.692271	11.6212	0.212702	0.675271	8.32127
ENSMUSG00000103509	Gm38372	0.976002	-2.78758	1.37486e-05	2.15572	-1.83068	1.77321e-08	9.80978	0.0290759	0.969107	9.82203	0.161163	0.650855	8.32125
ENSMUSG00000071266	Zfp946	2.78089	-1.16147	0.0358652	5.10072	-0.545661	0.0756095	3.93553	-1.05051	0.0421575	3.31597	-1.23457	0.0015172	8.31836
ENSMUSG00000064360	mt-Nd3	3.30442	-0.416434	0.294367	5.79631	-0.212921	0.54398	14.4654	0.371992	0.549279	5.33048	-0.42285	0.376571	8.31573
ENSMUSG00000030207	Fam234b	6.42714	-0.123581	0.76329	6.24077	-0.261063	0.436727	20.0539	0.760767	0.177039	9.37802	0.0712259	0.88311	8.31534
ENSMUSG00000078956	Gm14221	2.52655	-0.518005	0.209075	13.4245	0.393012	0.284992	13.0937	0.265574	0.686161	6.55013	-0.205821	0.679769	8.31202
ENSMUSG00000093573	Gm20610	3.90381	-0.308255	0.409827	3.84987	-0.512362	0.189346	3.0574	-1.1156	0.0971609	10.1279	0.169147	0.737543	8.31181
ENSMUSG00000024855	Pacs1	13.8486	0.636551	0.152438	17.9239	1.04251	0.000925514	24.9182	1.22315	0.0107183	19.0004	1.07257	0.000686524	8.31176
ENSMUSG00000052563	D930048N14Rik	10.0682	0.218351	0.586167	6.45965	-0.247497	0.425862	7.54383	-0.204602	0.754586	14.577	0.65688	0.0473611	8.31031
ENSMUSG00000040584	Abcb1a	13.8317	0.497182	0.258569	11.2144	0.293083	0.404909	36.0152	1.75978	0.00161174	19.7633	1.05074	0.0168677	8.30183
ENSMUSG00000039501	Znfx1	16.0194	0.879597	0.0525149	14.1874	0.716173	0.00831568	37.7903	1.86782	1.16098e-05	41.1229	2.21433	1.08195e-16	8.2993
ENSMUSG00000054715	Zscan22	8.37167	0.0741486	0.865077	8.70909	0.0744865	0.826414	14.0932	0.434228	0.414723	10.6329	0.268672	0.437618	8.29875
ENSMUSG00000024431	Nr3c1	6.0578	-0.122887	0.76085	5.54496	-0.265833	0.448183	18.4828	0.749269	0.181082	10.6357	0.246081	0.598915	8.29333
ENSMUSG00000026880	Stom	6.50097	-0.104814	0.80271	7.70816	-0.0580491	0.873933	9.87386	0.0198968	0.978818	7.00538	-0.244008	0.529359	8.29137
ENSMUSG00000038241	Cep250	8.11532	0.0688316	0.875029	10.3061	0.261962	0.40361	13.28	0.385478	0.467644	12.3844	0.465677	0.185315	8.28712
ENSMUSG00000082615	Gm13239	2.50487	-0.549884	0.194902	4.10958	-0.552238	0.162193	11.5786	0.189039	0.786115	16.4969	0.751671	0.0943779	8.28341
ENSMUSG00000013076	Amotl1	6.91892	-0.0404103	0.924277	7.30941	-0.0543246	0.88895	21.2422	0.930328	0.0997416	14.6316	0.62014	0.162319	8.2774
ENSMUSG00000046204	Pnma2	5.93724	-0.18542	0.640064	5.6742	-0.384005	0.202321	5.19136	-0.596877	0.28237	7.44146	-0.150791	0.690413	8.27644
ENSMUSG00000042046	Dstyk	4.67599	-0.410587	0.322108	4.76835	-0.560586	0.12213	13.6565	0.333885	0.57316	8.77577	0.00374423	0.995648	8.27402
ENSMUSG00000044786	Zfp36	11.4416	0.356303	0.382071	12.6308	0.485789	0.126105	33.6156	1.52965	0.00938221	23.1903	1.32496	9.28661e-05	8.27375
ENSMUSG00000035863	Palm	19.0654	0.933879	0.101376	31.497	1.86788	1.59769e-06	17.8766	0.658993	0.248606	24.7544	1.43103	0.000282548	8.27305
ENSMUSG00000009681	Bcr	11.7016	0.397714	0.332374	7.79475	-0.0160404	0.968558	16.2718	0.630067	0.22256	14.6072	0.676444	0.0709382	8.2668
ENSMUSG00000061118	Dnajc30	13.3928	0.554387	0.208096	11.1645	0.350956	0.256669	9.68677	0.0296261	0.969666	8.86004	0.0498264	0.909455	8.25933
ENSMUSG00000029165	Agbl5	9.57491	0.209376	0.601733	11.1961	0.360244	0.252975	16.589	0.65518	0.189904	11.8609	0.415156	0.241344	8.24317
ENSMUSG00000066724	Gm10175	10.6313	0.237518	0.551805	10.1819	0.203261	0.559239	4.44205	-0.748976	0.211829	3.72966	-0.948348	0.0416825	8.24259
ENSMUSG00000085622	3110056K07Rik	4.5713	-0.32433	0.420927	4.21846	-0.639927	0.105787	6.93182	-0.289056	0.640483	8.44	-0.01449	0.976138	8.23892
ENSMUSG00000027230	Creb3l1	13.8921	0.59228	0.192346	12.2602	0.486935	0.114275	7.01242	-0.303406	0.590853	7.47171	-0.141	0.718584	8.23825
ENSMUSG00000021185	Dglucy	10.3494	0.0441194	0.85087	5.97355	-0.0247196	0.899031	54.298	0.412335	0.285756	22.3941	0.21876	0.51416	8.2366
ENSMUSG00000097768	2310043M15Rik	16.5162	0.794557	0.120112	15.1598	0.661957	0.0938205	29.3786	1.42745	0.0147206	27.1104	1.53356	0.000849645	8.23358
ENSMUSG00000005621	Zfp592	8.72406	0.131776	0.747036	7.43255	-0.0903704	0.771149	13.8932	0.436053	0.379587	11.3304	0.363681	0.226907	8.23317
ENSMUSG00000086228	Ubap1l	9.59698	0.138621	0.729678	16.0769	0.763069	0.0577229	10.5992	0.112232	0.876021	15.6803	0.725807	0.0923418	8.23047
ENSMUSG00000004317	Clcn5	2.72876	-1.25315	0.0107888	4.29626	-0.806636	0.00509866	4.06781	-1.05148	0.0222318	2.09419	-1.95771	1.24627e-10	8.22414
ENSMUSG00000032118	Fez1	11.4059	0.325949	0.425382	11.3227	0.379103	0.21327	15.592	0.432919	0.490414	5.6401	-0.485308	0.178342	8.22336
ENSMUSG00000039850	Endov	12.238	0.394009	0.344733	13.123	0.475069	0.192556	12.5216	0.291797	0.63446	11.3307	0.318731	0.475027	8.22294
ENSMUSG00000001420	Tmem79	18.4163	0.912615	0.0976147	8.06812	0.0234075	0.959757	29.6827	1.43614	0.0160932	28.0236	1.55461	0.0020046	8.22224
ENSMUSG00000044712	Slc38a6	6.70714	-0.0830883	0.845604	6.15514	-0.275864	0.378891	12.2786	0.285863	0.609256	7.73377	-0.109142	0.78126	8.21906
ENSMUSG00000070427	Il18bp	5.22235	-0.236145	0.551949	4.50086	-0.585467	0.110148	5.66652	-0.383488	0.539944	5.29658	-0.5128	0.205579	8.20779
ENSMUSG00000030397	Mark4	14.1783	0.64319	0.162856	12.6915	0.549305	0.0699693	11.1277	0.18239	0.764437	16.5918	0.888903	0.00556551	8.20197
ENSMUSG00000070565	Rasal2	4.27402	-0.531647	0.214412	4.4564	-0.750491	0.00785676	10.544	0.124872	0.843653	10.0828	0.214823	0.51551	8.19554
ENSMUSG00000028019	Pdgfc	13.5649	0.49943	0.251599	10.2218	0.268817	0.355873	59.7746	2.54738	1.39898e-07	39.6775	2.16639	3.16495e-13	8.18997
ENSMUSG00000045330	4933402E13Rik	3.64611	-0.504616	0.253562	2.4734	-1.36804	0.00683674	26.6278	1.21628	0.0457297	9.51605	0.144424	0.770177	8.18422
ENSMUSG00000040557	Mettl27	7.97191	0.0714826	0.871316	14.2031	0.698422	0.031444	24.2308	1.15828	0.0272291	15.4001	0.768363	0.0297015	8.18341
ENSMUSG00000025138	Sirt7	18.8256	1.10942	0.0352708	13.8404	0.630436	0.0667917	18.9341	0.824029	0.113333	20.5179	1.184	0.000927522	8.18079
ENSMUSG00000022075	Rhobtb2	7.74147	0.0438123	0.922481	9.17287	0.15123	0.639991	7.04853	-0.289525	0.610463	8.71808	0.0527512	0.89994	8.17965
ENSMUSG00000082260	Gm7429	12.1517	0.298551	0.452717	6.24082	-0.156552	0.656971	5.44791	-0.428289	0.494483	4.91641	-0.470663	0.333193	8.17737
ENSMUSG00000028890	Mtf1	7.46821	0.0044565	0.995377	6.46915	-0.239453	0.393033	11.6091	0.238914	0.666978	10.1623	0.236352	0.456655	8.17654
ENSMUSG00000096472	Cdkn2d	13.2234	0.525525	0.229605	11.5249	0.38009	0.237108	13.0091	0.331026	0.563253	14.5787	0.674016	0.0548571	8.16806
ENSMUSG00000029196	Tada2b	4.85761	-0.371887	0.354783	4.3868	-0.745996	0.0143811	6.27647	-0.442488	0.386466	4.81935	-0.719022	0.0240127	8.16497
ENSMUSG00000021967	Mrpl57	12.8018	0.531056	0.215567	15.5277	0.856794	0.00327142	10.9062	0.160999	0.796928	15.7436	0.818917	0.00764798	8.16083
ENSMUSG00000030600	Lrfn1	22.0041	1.33357	0.0204743	23.2365	1.40673	0.000485964	20.1672	0.912502	0.0841613	32.9039	1.8785	2.05193e-06	8.15481
ENSMUSG00000117358	Gm31645	8.35839	0.06047	0.882034	8.52768	0.049776	0.898911	17.518	0.567658	0.361254	12.4467	0.365564	0.451562	8.1526
ENSMUSG00000002103	Acp2	5.60051	-0.226267	0.568512	5.71772	-0.379604	0.18434	10.0593	0.0846631	0.895851	7.55412	-0.123585	0.747251	8.15126
ENSMUSG00000068706	Gm10250	4.02293	-0.308275	0.423492	7.08728	-0.0861943	0.820044	4.93707	-0.565292	0.35513	4.71942	-0.573808	0.221125	8.1495
ENSMUSG00000034206	Polq	4.96955	-0.324239	0.420258	4.40765	-0.732007	0.0130281	9.09104	-0.0112627	0.985632	8.78415	0.0635465	0.868053	8.14645
ENSMUSG00000070732	Rbm44	2.29671	-1.41501	0.0140466	7.10907	-0.11818	0.733115	5.55913	-0.490384	0.417129	4.07726	-0.913483	0.0206831	8.14622
ENSMUSG00000070644	Etnk2	14.7439	0.68838	0.147503	13.6632	0.566945	0.124553	34.8501	1.74931	0.000804804	22.3582	1.28239	0.00242003	8.14554
ENSMUSG00000117856	Gm6937	5.72456	-0.148433	0.707811	5.77985	-0.234679	0.505195	4.26396	-0.755116	0.218428	4.45088	-0.640116	0.183757	8.14126
ENSMUSG00000032890	Rims3	5.10119	-0.295749	0.454622	9.63486	0.21516	0.449325	4.54359	-0.81622	0.125592	5.72093	-0.48359	0.126104	8.13281
ENSMUSG00000059775	Rps26-ps1	13.935	0.444622	0.296734	23.1476	1.35455	0.00229164	15.4938	0.489809	0.411183	14.0557	0.557728	0.212645	8.12976
ENSMUSG00000030747	Dgat2	5.0206	-0.273623	0.492417	4.46471	-0.562285	0.139915	3.17079	-1.31232	0.0251867	2.34306	-1.66827	0.000817919	8.1288
ENSMUSG00000056665	Them6	27.2041	1.66739	0.00756929	28.8931	1.69131	0.00055367	10.3938	0.106746	0.884082	18.1639	0.916822	0.0504527	8.12704
ENSMUSG00000020427	Igfbp3	6.89974	-0.0363737	0.933582	8.04565	0.0234562	0.956612	12.7265	0.337454	0.545747	7.40847	-0.123987	0.767643	8.12117
ENSMUSG00000025409	Mbd6	17.1286	1.00545	0.0391005	17.9043	1.08316	0.000239663	24.1917	1.22196	0.00699941	17.4157	0.98429	0.000828661	8.11967
ENSMUSG00000061728	Btnl7-ps	1.41972	-2.11393	0.00157859	2.50988	-1.47988	0.0012716	17.995	0.703075	0.187052	12.7632	0.415718	0.344019	8.1155
ENSMUSG00000115219	Eef1akmt4	11.7825	0.398001	0.337876	8.79873	0.100958	0.779568	8.05526	-0.128826	0.847926	5.98228	-0.36573	0.367584	8.11438
ENSMUSG00000080877	Rpl22-ps1	9.89373	0.170197	0.663765	14.6021	0.596187	0.123404	9.97653	0.0633968	0.934944	11.5599	0.32307	0.481672	8.10811
ENSMUSG00000029392	Rilpl1	16.0225	0.88732	0.0614084	11.8695	0.46836	0.11688	11.0983	0.192714	0.752679	16.8163	0.924372	0.00262475	8.1081
ENSMUSG00000008734	Gprc5b	6.79213	-0.0559468	0.898481	6.69658	-0.182866	0.563959	6.54229	-0.353243	0.55342	5.4804	-0.530023	0.125092	8.10674
ENSMUSG00000030272	Camk1	10.5984	0.226056	0.566476	12.9536	0.496019	0.151567	17.1977	0.483982	0.43855	9.52477	0.124572	0.788889	8.10575
ENSMUSG00000041736	Tspo	36.2758	2.07556	0.00336974	45.791	2.46604	1.97692e-12	39.9122	1.66751	0.0221556	56.4887	2.70242	4.23566e-15	8.10141
ENSMUSG00000065236	n-R5s197	1.47588	-0.218059		4.50213	-0.170792		5.97486	-0.203228	0.743453	3.27528	-0.454978	0.321945	8.09677
ENSMUSG00000040729	Cep126	3.29142	-0.813736	0.104437	4.47719	-0.645646	0.052553	6.33403	-0.347083	0.553831	4.25041	-0.830933	0.0206831	8.09503
ENSMUSG00000027394	Ttl	7.57028	0.0329824	0.94219	8.22837	0.0497493	0.892675	12.0094	0.293164	0.603735	10.294	0.264307	0.466465	8.09379
ENSMUSG00000040701	Ap1g2	15.3186	0.72528	0.144295	18.2847	1.05477	0.00615536	29.8147	1.49795	0.00465517	25.4714	1.51196	0.000104786	8.09045
ENSMUSG00000031134	Rbmx	3.36314	-0.812883	0.104248	4.57232	-0.633504	0.0612822	8.90586	-0.0478788	0.945788	6.14482	-0.371521	0.315685	8.08763
ENSMUSG00000029386	Tctn2	12.4429	0.51843	0.218572	11.1268	0.388367	0.19884	12.6764	0.349825	0.521072	14.8003	0.747014	0.0196637	8.08125
ENSMUSG00000020513	Tubd1	6.11802	-0.138758	0.732728	5.22163	-0.457831	0.145319	7.04457	-0.280877	0.623756	6.83328	-0.231901	0.544219	8.08003
ENSMUSG00000062995	Ica1	11.4929	0.35674	0.383243	11.1056	0.35684	0.25218	27.7204	1.3949	0.00404776	20.4019	1.17011	0.000811247	8.07917
ENSMUSG00000060548	Tnfrsf19	5.2908	-0.249172	0.532746	6.03038	-0.256051	0.452687	18.0613	0.69831	0.207797	5.77204	-0.404286	0.354938	8.06561
ENSMUSG00000066902	Rps23-ps2	8.92595	0.108211	0.788459	9.42607	0.121459	0.741609	11.5755	0.185282	0.789189	7.65296	-0.0812268	0.875208	8.05343
ENSMUSG00000010154	Spire2	30.0761	1.89566	0.000422085	19.8744	1.24368	7.42376e-05	44.0564	2.13767	1.5702e-06	43.0528	2.32686	2.63002e-15	8.05125
ENSMUSG00000027581	Stmn3	23.8937	1.46749	0.0110604	21.2882	1.29405	0.000272852	14.6241	0.40145	0.520012	36.2677	2.0284	3.81955e-09	8.05029
ENSMUSG00000069814	Ccdc92b	6.75075	-0.0430269	0.92126	11.7182	0.399258	0.222305	6.22959	-0.416632	0.463762	6.14186	-0.358883	0.36338	8.03856
ENSMUSG00000034675	Dbn1	8.88775	0.1432	0.729002	9.47291	0.157874	0.647995	2.07817	-1.9562	0.000436563	5.24443	-0.53551	0.187203	8.03841
ENSMUSG00000027134	Lpcat4	18.9458	1.0996	0.0477655	19.7278	1.23841	5.05902e-05	21.1429	0.934876	0.0904651	21.1812	1.26439	0.000120786	8.03787
ENSMUSG00000060703	Cd302	4.00811	-0.405737	0.329854	5.43481	-0.328407	0.347552	6.02231	-0.43163	0.459036	4.63676	-0.663487	0.126675	8.03765
ENSMUSG00000026819	Slc25a25	9.86843	0.253998	0.521976	8.78696	0.120037	0.70328	8.29285	-0.108797	0.863343	9.3971	0.152461	0.674666	8.03434
ENSMUSG00000035390	Brsk1	21.1078	1.34483	0.00619336	19.8951	1.25676	1.10208e-05	27.5419	1.42135	0.00242266	29.8562	1.78345	6.51196e-10	8.03261
ENSMUSG00000025239	Limd1	5.87231	-0.181331	0.645694	6.57029	-0.197849	0.503885	8.97549	-0.0339407	0.961403	8.66254	0.0505455	0.899322	8.02913
ENSMUSG00000006526	Stimate	8.40771	0.12197	0.770044	8.82197	0.122904	0.695492	9.31816	0.0055855	0.995094	7.69742	-0.0921367	0.807995	8.02668
ENSMUSG00000026726	Cubn	1.22871	-0.214509	0.233898	0.462484	-4.02825	1.67297e-17	0.146368	-5.89478	2.20704e-22	0.238397	-5.07312	2.86878e-24	8.02609
ENSMUSG00000040220	Gas8	13.0931	0.565497	0.200551	9.42565	0.184243	0.588095	11.6992	0.263952	0.660197	10.4076	0.27588	0.491795	8.0125
ENSMUSG00000056749	Nfil3	3.60721	-0.65345	0.159263	5.39801	-0.401539	0.203081	4.46915	-0.736168	0.213822	5.15851	-0.564806	0.127778	7.9987
ENSMUSG00000038400	Pmepa1	17.1505	0.927009	0.0665844	12.9457	0.498876	0.15276	16.0334	0.577859	0.278423	10.7486	0.262912	0.537403	7.99769
ENSMUSG00000037260	Hgsnat	3.86959	-0.551859	0.2126	7.77119	-0.0124459	0.975825	16.8813	0.696474	0.159225	7.50018	-0.120822	0.764585	7.99412
ENSMUSG00000086096	Gm12688	11.9347	0.381838	0.357359	8.65582	0.0898947	0.812999	13.735	0.398934	0.506537	13.8309	0.586782	0.162782	7.9918
ENSMUSG00000041025	Iffo2	5.6384	-0.212414	0.590778	5.30923	-0.434115	0.164809	7.51948	-0.203994	0.75348	8.23947	-0.015413	0.972158	7.99145
ENSMUSG00000024892	Pcx	16.6974	0.939126	0.0681113	19.5932	1.18202	0.00258831	10.4768	0.159632	0.808691	11.2695	0.374963	0.352708	7.9914
ENSMUSG00000096145	Vkorc1	12.6206	0.452237	0.290888	10.7996	0.305737	0.369209	3.96982	-0.866953	0.141211	11.0589	0.329723	0.422894	7.99125
ENSMUSG00000041912	Tdrkh	3.07977	-0.875117	0.0892063	4.66999	-0.586931	0.0778551	1.69747	-2.16228	0.00161717	1.07638	-2.82429	1.88991e-09	7.99122
ENSMUSG00000034744	Nagk	15.9049	0.865666	0.0796564	16.8194	0.980781	0.00342207	31.0882	1.61413	0.000644066	16.8273	0.930636	0.00636119	7.99093
ENSMUSG00000097277	2900076A07Rik	4.95676	-0.239769	0.540341	5.48915	-0.253382	0.468693	6.95495	-0.262975	0.680536	10.208	0.175023	0.721546	7.99073
ENSMUSG00000039648	Kyat1	8.76278	0.150806	0.713979	12.2602	0.522273	0.0873302	14.6876	0.411876	0.502054	13.9821	0.65123	0.0620088	7.98728
ENSMUSG00000056204	Pgpep1	9.65796	0.244118	0.542498	10.9272	0.391856	0.159759	12.1358	0.285208	0.617308	15.1437	0.799586	0.00588721	7.98692
ENSMUSG00000032221	Mns1	6.62308	-0.0753097	0.859292	5.23006	-0.432787	0.189701	5.44969	-0.560304	0.296436	3.34082	-1.18651	0.00208471	7.98057
ENSMUSG00000083902	Gm15975	4.49435	-0.350786	0.390865	6.48786	-0.158888	0.654549	6.8887	-0.286694	0.640065	4.30277	-0.735972	0.103541	7.97503
ENSMUSG00000002393	Nr2f6	20.0698	1.2759	0.0138081	18.7494	1.16475	0.000322434	7.1005	-0.249801	0.668311	23.5608	1.4183	0.000116356	7.97043
ENSMUSG00000063905	Gm10139	3.71003	-0.168897		3.02739	-0.354996	0.24973	15.7181	0.370188	0.562213	3.75736	-0.489641	0.318959	7.96953
ENSMUSG00000078182	Gm6083	12.5999	0.332987	0.406663	13.421	0.453621	0.223825	24.5176	0.974964	0.126706	13.7667	0.504192	0.27521	7.96811
ENSMUSG00000051615	Rap2a	5.49949	-0.225582	0.565782	5.6441	-0.361505	0.212647	8.48387	-0.0731639	0.907779	5.8933	-0.408609	0.206818	7.96691
ENSMUSG00000036931	Nfkbid	15.0585	0.808684	0.0837267	11.8466	0.483394	0.10947	5.72277	-0.490515	0.358926	10.2245	0.260586	0.474486	7.96081
ENSMUSG00000032015	Pou2f3	4.35627	-0.27315	0.479637	5.19708	-0.243669	0.486385	1.77909	-1.93178	0.00843887	10.0071	0.207941	0.673051	7.96052
ENSMUSG00000015882	Lcorl	3.61825	-0.681624	0.143718	7.53085	-0.0260862	0.943909	13.1431	0.418084	0.415983	8.25394	0.0169619	0.969464	7.95691
ENSMUSG00000004952	Rasa4	13.18	0.465484	0.284143	18.3468	0.913386	0.049511	12.9025	0.350324	0.570998	15.7022	0.687365	0.158967	7.95582
ENSMUSG00000042595	Fam199x	2.98794	-1.03166	0.0421429	5.71844	-0.328001	0.306148	5.3707	-0.605752	0.238351	2.88805	-1.40658	0.000182766	7.95117
ENSMUSG00000028654	Mycl	7.43099	0.0309608	0.945597	10.4993	0.304942	0.329968	4.24885	-0.910589	0.0732527	6.47931	-0.287095	0.453838	7.95005
ENSMUSG00000039396	Neil3	3.35141	-0.704372	0.14835	6.25688	-0.212428	0.528513	7.5235	-0.199673	0.757457	4.22736	-0.821017	0.0375981	7.94879
ENSMUSG00000006342	Susd2	17.8748	0.958631	0.0890708	19.7271	1.15664	0.00725564	43.3611	2.04994	0.000532914	35.2408	2.00486	5.0461e-06	7.94541
ENSMUSG00000026317	Cln8	7.60857	0.0544303	0.90288	7.83918	0.0157907	0.968122	8.92244	-0.0165619	0.978812	7.48999	-0.103048	0.776222	7.93868
ENSMUSG00000036052	Dnajb5	18.8548	1.11702	0.0456068	13.7646	0.567984	0.136453	12.7152	0.353961	0.55954	15.8071	0.782578	0.0767174	7.93604
ENSMUSG00000032936	Camkv	13.5876	0.651314	0.15271	18.8781	1.19696	5.37706e-05	4.92139	-0.697654	0.156423	13.4504	0.643879	0.0376749	7.93572
ENSMUSG00000053460	Ggcx	6.84315	-0.0407375	0.924569	6.78071	-0.143034	0.656009	9.95925	0.0849393	0.898931	7.99071	-0.0353434	0.931534	7.93224
ENSMUSG00000063894	Zkscan8	3.72096	-0.602573	0.186149	5.33609	-0.392133	0.205889	6.98732	-0.264375	0.63446	5.86067	-0.375654	0.302181	7.92377
ENSMUSG00000028479	Gne	11.9164	0.505409	0.22276	12.6913	0.604712	0.0428438	11.5772	0.275675	0.617701	11.6493	0.45045	0.169441	7.91773
ENSMUSG00000039754	Alkbh4	14.1125	0.685878	0.14453	12.4563	0.513837	0.137761	12.1596	0.317617	0.582533	14.1975	0.685049	0.0727513	7.91711
ENSMUSG00000020868	Xylt2	22.3507	1.4582	0.00653081	20.5789	1.29613	0.000376907	19.0687	0.903592	0.0702293	20.5103	1.23417	0.000679553	7.91694
ENSMUSG00000027001	Dusp19	5.36573	-0.218099	0.584622	6.64414	-0.149706	0.651569	4.23618	-0.846117	0.123735	3.77657	-0.978031	0.00851393	7.91434
ENSMUSG00000086748	Gm13261	10.0593	0.175738	0.638979	16.5207	0.478296	0.203853	12.1081	0.241519	0.719686	10.7863	0.225442	0.656008	7.91394
ENSMUSG00000037890	Wdr19	3.97121	-0.59027	0.173498	6.38201	-0.21044	0.491519	9.73141	0.0673775	0.920583	7.60127	-0.0937037	0.808013	7.91315
ENSMUSG00000044816	D630023F18Rik	6.62229	-0.0323011	0.939662	6.01164	-0.212251	0.535439	4.02906	-0.805478	0.16748	2.67477	-1.41791	0.000979897	7.90871
ENSMUSG00000047090	Tmem198b	8.38953	0.128211	0.757809	9.16548	0.171251	0.579413	11.4795	0.250246	0.664095	8.69448	0.0722077	0.862066	7.90782
ENSMUSG00000043289	Mei4	3.69521	-0.637544	0.166658	5.02846	-0.473516	0.145682	6.00105	-0.436287	0.437634	4.93551	-0.623481	0.0837047	7.90692
ENSMUSG00000092281	Hmgb1-ps7	3.39523	-0.486838	0.26182	2.36359	-1.37319	0.0111149	2.09388	-1.72651	0.0152566	1.95171	-1.79347	0.00229382	7.90586
ENSMUSG00000036430	Tbcc	21.7587	1.34974	0.0187149	20.9793	1.3254	7.791e-05	21.1236	1.01959	0.0412242	23.3712	1.41837	2.41143e-05	7.90029
ENSMUSG00000076431	Sox4	3.65163	-0.585613	0.204117	7.20558	-0.0693232	0.858105	6.85014	-0.246025	0.704188	3.29136	-1.08598	0.0280703	7.90015
ENSMUSG00000072704	Smim10l1	8.56693	0.113845	0.787584	4.84848	-0.510149	0.113696	17.7053	0.756097	0.163026	10.504	0.311834	0.381361	7.89978
ENSMUSG00000039065	Atpsckmt	10.727	0.283865	0.480838	8.85958	0.114715	0.757914	10.457	0.157019	0.82134	11.9072	0.4085	0.366815	7.89676
ENSMUSG00000036820	Amdhd2	23.3316	1.4204	0.027146	29.5062	1.77461	0.000270002	40.5256	1.99642	0.000443123	31.3236	1.80514	0.000201799	7.89462
ENSMUSG00000089682	Bcl2l2	6.23758	-0.0964131	0.816865	7.731	0.0111739	0.980018	9.56754	0.0560746	0.940586	7.88515	-0.0255647	0.951284	7.88943
ENSMUSG00000045095	Magi1	8.65774	0.166834	0.677821	11.7574	0.51238	0.0604109	12.4284	0.351878	0.497867	12.7784	0.58193	0.0447354	7.88893
ENSMUSG00000025757	Hspa4l	3.22632	-0.851775	0.0817178	6.73154	-0.14414	0.653158	6.23948	-0.366753	0.537397	2.75531	-1.46327	3.5815e-05	7.88476
ENSMUSG00000034126	Pomt2	6.60035	-0.0551719	0.898851	6.12605	-0.224368	0.475071	10.1442	0.138111	0.827532	7.67447	-0.052262	0.898404	7.876
ENSMUSG00000035382	Pcsk7	9.82997	0.280698	0.477928	7.76803	0.0157609	0.969271	9.75917	0.0939251	0.88467	9.50668	0.199536	0.577241	7.8758
ENSMUSG00000041716	Gm20604	5.15576	-0.237577	0.551273	5.29279	-0.334291	0.343167	4.24963	-0.840806	0.135367	2.81507	-1.34942	0.0048215	7.87223
ENSMUSG00000039834	Zfp335	13.8676	0.69306	0.134048	14.7412	0.784929	0.02695	17.5598	0.794363	0.119925	21.8921	1.33497	0.000332558	7.87191
ENSMUSG00000076281	Gm24270	90.9263	3.35085	0.000602249	66.6757	2.70159	0.00168349	47.1287	1.49793	0.0800102	136.169	3.83667	2.8739e-06	7.86896
ENSMUSG00000020272	Stk10	11.7937	0.453823	0.280009	10.7016	0.35602	0.270036	10.7339	0.201034	0.739927	10.9937	0.377891	0.308253	7.86284
ENSMUSG00000048486	Fitm2	10.6108	0.356361	0.37162	7.59782	-0.0183283	0.961801	9.86594	0.0929729	0.889137	9.75312	0.214505	0.55447	7.85989
ENSMUSG00000033434	Gtpbp6	34.5817	2.10716	0.000819531	39.1482	2.21855	8.70505e-06	30.2879	1.54535	0.00806786	48.55	2.47539	4.07176e-07	7.85849
ENSMUSG00000021476	Habp4	6.57618	-0.0494528	0.910003	9.05782	0.168549	0.595535	19.8611	0.952561	0.0471075	10.9256	0.357791	0.296908	7.8514
ENSMUSG00000112160	BC024063	3.59434	-0.567409	0.214229	4.46584	-0.636754	0.0447266	5.20755	-0.555789	0.309937	4.45544	-0.754394	0.0235886	7.84667
ENSMUSG00000021068	Nin	5.57247	-0.160926	0.689546	4.82582	-0.442932	0.197939	25.0839	1.32111	0.00863049	11.5559	0.431209	0.273684	7.84605
ENSMUSG00000024983	Vti1a	5.27582	-0.244931	0.538945	7.00252	-0.0973479	0.783139	7.09619	-0.256937	0.666978	6.52457	-0.260087	0.514862	7.84068
ENSMUSG00000051790	Nlgn2	7.20878	0.0259579	0.955513	10.9475	0.423779	0.130426	7.26401	-0.222647	0.705764	12.1135	0.519746	0.0843379	7.84038
ENSMUSG00000057215	Platr28	4.57956	-0.307986	0.443918	4.33924	-0.621296	0.0795867	12.4978	0.347234	0.542984	6.82563	-0.189429	0.640844	7.83654
ENSMUSG00000042726	Trafd1	10.3104	0.300368	0.457796	12.0666	0.528832	0.0936029	11.7034	0.277067	0.633577	7.89621	-0.016002	0.970581	7.83446
ENSMUSG00000070462	Tlnrd1	12.1864	0.483839	0.26058	12.8345	0.637095	0.0254734	20.0949	0.975694	0.0409843	22.4775	1.39203	7.29444e-06	7.82047
ENSMUSG00000040462	Os9	14.3626	0.738585	0.124929	13.8847	0.722526	0.0305425	53.2543	2.45606	1.71766e-07	28.413	1.74188	4.12166e-07	7.81654
ENSMUSG00000073716	Gm13241	3.74127	-0.3164	0.400009	2.65554	-1.25367	0.00831568	12.8458	0.329629	0.603324	4.44813	-0.626191	0.16441	7.81488
ENSMUSG00000095403	Gm21092	3.44916	-0.385023	0.327859	4.15634	-0.576521	0.130426	10.0652	0.123684	0.861767	7.98634	0.00130762	0.999153	7.81448
ENSMUSG00000040520	Manea	3.77522	-0.639507	0.15271	5.22717	-0.433228	0.15305	10.1884	0.131029	0.836431	4.93424	-0.615949	0.0720765	7.81192
ENSMUSG00000060377	Rpl36a-ps1	6.62959	-0.0280574	0.945212	6.44767	-0.11666	0.747314	4.03072	-0.725271	0.245129	2.70833	-1.21533	0.030007	7.80164
ENSMUSG00000028487	Bnc2	6.85674	-0.0412479	0.922605	6.83002	-0.115925	0.743257	12.902	0.321198	0.612071	8.76877	0.0741547	0.87594	7.7999
ENSMUSG00000060681	Slc9a6	4.23563	-0.487201	0.242722	5.78943	-0.311251	0.288755	8.47299	-0.0654917	0.920998	5.87745	-0.394609	0.233527	7.79765
ENSMUSG00000041703	Zic5	10.134	0.320652	0.405274	17.1088	1.08148	0.000106543	24.4982	1.282	0.00937428	13.4251	0.667377	0.0216617	7.79741
ENSMUSG00000036537	Rnf113a1	10.2012	0.296386	0.462142	10.2805	0.305854	0.346002	7.73826	-0.130204	0.845548	10.6276	0.330581	0.384203	7.79329
ENSMUSG00000045658	Pid1	5.70174	-0.149575	0.712785	4.0048	-0.721642	0.0428569	7.01689	-0.19743	0.76142	4.45248	-0.670107	0.0950778	7.78725
ENSMUSG00000042854	Trp53rkb	9.45096	0.184895	0.644781	8.56467	0.0815421	0.838656	8.73815	-0.0346801	0.963352	9.31683	0.125226	0.802453	7.78658
ENSMUSG00000092074	Dynlt1a	9.88511	0.296287	0.45499	9.37475	0.227679	0.441554	9.32974	0.0514506	0.943911	11.8574	0.488582	0.120281	7.78442
ENSMUSG00000002365	Snx9	10.2003	0.314744	0.431951	8.97884	0.181169	0.56289	18.222	0.870578	0.0661222	16.4972	0.958561	0.00250228	7.77983
ENSMUSG00000043940	Wdfy3	9.54441	0.202483	0.616897	7.75615	0.0359607	0.930898	35.2853	1.84443	0.000455382	27.3685	1.67853	1.5398e-05	7.77567
ENSMUSG00000015189	Casd1	4.80266	-0.309304	0.439606	6.62802	-0.123894	0.710009	14.9518	0.605348	0.224588	7.21674	-0.107973	0.78949	7.7688
ENSMUSG00000056698	Elmod3	9.60184	0.253854	0.52631	9.36395	0.210847	0.505037	6.60756	-0.316791	0.574336	6.33075	-0.279414	0.469898	7.76837
ENSMUSG00000030522	Mtmr10	4.75006	-0.351438	0.3762	5.92106	-0.279968	0.326472	7.17415	-0.232951	0.676845	5.55065	-0.46424	0.1322	7.75995
ENSMUSG00000002997	Prkar2b	4.30955	-0.318878	0.430677	10.5649	0.349621	0.279719	9.51365	0.0613078	0.936567	4.99219	-0.537377	0.161669	7.75751
ENSMUSG00000020841	Cpd	3.53003	-0.737924	0.106397	4.00362	-0.822811	0.00357479	19.2235	0.91984	0.057591	6.59902	-0.240294	0.454622	7.75735
ENSMUSG00000044647	Csrnp3	4.45326	-0.346061	0.397071	4.05957	-0.604641	0.126615	9.6203	0.0406501	0.959109	8.71678	0.0498235	0.925592	7.75498
ENSMUSG00000050930	Map10	5.61751	-0.17835	0.651542	5.46088	-0.359173	0.228526	10.7446	0.210204	0.721971	5.8658	-0.375871	0.262822	7.75244
ENSMUSG00000039765	Cc2d2a	3.07489	-0.87214	0.0863024	4.5666	-0.590872	0.0526824	4.30689	-0.761602	0.162535	2.87883	-1.36934	2.38174e-05	7.74327
ENSMUSG00000087396	4933407K13Rik	3.20458	-0.596351	0.204572	3.63569	-0.629752	0.130426	8.4638	-0.0564677	0.940174	5.33815	-0.397178	0.400969	7.74297
ENSMUSG00000064823	Snord82	1.2545	-0.135629		0.693589	-0.252472		2.9	-0.203225	0.623505	0.732271	-0.540253		7.74203
ENSMUSG00000068457	Uty	8.22195	0.0933391	0.824146	10.4855	0.256913	0.469344	19.9051	0.916515	0.121207	13.5137	0.56888	0.222207	7.7386
ENSMUSG00000037997	Parp11	4.81502	-0.323574	0.419284	4.54017	-0.599631	0.0625488	4.75977	-0.700727	0.186402	5.6091	-0.434976	0.219505	7.73842
ENSMUSG00000002983	Relb	16.877	0.949162	0.0813158	18.5274	1.06428	0.0172583	25.5204	1.31697	0.0198207	29.5764	1.75751	0.000184915	7.73595
ENSMUSG00000010045	Tmem115	15.9329	0.950482	0.0506625	13.1683	0.665349	0.0361654	12.9261	0.413156	0.435849	11.5065	0.451185	0.194719	7.73319
ENSMUSG00000041235	Chd7	6.28228	-0.0975595	0.813955	8.97211	0.177445	0.557639	10.4329	0.167577	0.781849	6.54136	-0.243663	0.51027	7.73275
ENSMUSG00000022526	Zfp251	7.48372	0.0517996	0.904836	7.39617	-0.025008	0.9453	5.41298	-0.532234	0.322955	5.999	-0.348939	0.303961	7.72804
ENSMUSG00000003282	Plag1	1.46229	-1.98067	0.0057694	4.33414	-0.685775	0.02092	9.68277	0.0880436	0.895323	8.76075	0.116867	0.752379	7.72723
ENSMUSG00000018427	Ypel2	4.52002	-0.386892	0.336057	5.31793	-0.397293	0.192149	8.77762	-0.0234592	0.973977	7.92906	-0.0168496	0.967896	7.72214
ENSMUSG00000003546	Klc4	17.6638	1.08969	0.0419382	17.7153	1.08651	0.0041126	12.3625	0.36489	0.519387	19.9182	1.20962	0.00191049	7.7197
ENSMUSG00000038838	Vars2	14.8347	0.842942	0.0806352	18.3502	1.17374	0.00062036	19.4265	0.956008	0.0545437	15.7033	0.8741	0.0157556	7.71642
ENSMUSG00000099284	Mir7026	2.91552	-0.104414		2.6289	-0.159214		1.97044	-0.372464	0.385006	4.53747	-0.185677	0.651622	7.71614
ENSMUSG00000088990	Gm22767	1.34679	-0.332421		4.53349	-0.147565	0.602259	3.22558	-0.478265	0.410272	4.34925	-0.289479	0.538368	7.71605
ENSMUSG00000114353	Gm7896	3.08626	-0.55674	0.219308	2.49151	-1.42712	0.000999171	6.91091	-0.209001	0.753666	3.03271	-1.08352	0.0394487	7.71421
ENSMUSG00000030769	Slc5a11	20.2109	1.14327	0.0641407	10.4677	0.215717	0.536251	26.8107	1.28626	0.0550268	21.9663	1.18024	0.0328137	7.7101
ENSMUSG00000044068	Zrsr1	12.1117	0.526358	0.212545	5.4005	-0.373846	0.203828	13.4715	0.449402	0.41679	7.13897	-0.132896	0.709163	7.70345
ENSMUSG00000085152	Gm11496	15.3497	0.723592	0.149762	6.43058	-0.0955646	0.797035	14.4474	0.440092	0.480672	12.391	0.478987	0.282228	7.70279
ENSMUSG00000037664	Cdkn1c	22.1466	1.40939	0.0232136	18.2009	1.06544	0.0138006	9.8181	0.109758	0.877636	11.9005	0.370582	0.449248	7.69875
ENSMUSG00000031751	Amfr	6.66778	-0.0430686	0.921253	7.32906	-0.0345812	0.925015	17.1139	0.753354	0.126333	6.37851	-0.270481	0.458011	7.69633
ENSMUSG00000086587	Gm11837	10.855	0.321019	0.430768	12.9278	0.519764	0.167658	10.8554	0.204642	0.758912	6.69901	-0.133584	0.788023	7.69235
ENSMUSG00000042549	Map2k3os	7.23509	0.0276091	0.952909	6.19687	-0.178842	0.595462	5.22176	-0.534143	0.342973	8.63351	0.0953346	0.827773	7.69036
ENSMUSG00000034538	Zfp418	3.50883	-0.679131	0.144219	4.05022	-0.74811	0.020213	6.82684	-0.245909	0.680339	5.0396	-0.559581	0.0950778	7.68439
ENSMUSG00000003308	Keap1	14.415	0.814681	0.0805424	11.9976	0.558589	0.0689154	20.6768	1.07172	0.0223701	19.8347	1.25019	6.12738e-05	7.6805
ENSMUSG00000029822	Osbpl3	6.47661	-0.0587011	0.891583	7.59977	0.00789259	0.985308	8.05909	-0.098655	0.883191	10.7997	0.375101	0.258107	7.6802
ENSMUSG00000044664	Prss42	8.94099	0.132243	0.730299	8.60362	0.0822428	0.818431	9.49612	0.0950789	0.898493	13.9327	0.472628	0.344194	7.67426
ENSMUSG00000019082	Slc25a22	16.3628	1.017	0.0371331	13.5136	0.732763	0.0179288	13.7107	0.504715	0.322874	16.8898	1.01365	0.00127679	7.67006
ENSMUSG00000037295	Ldlrap1	13.8422	0.670018	0.162534	10.4712	0.312054	0.372529	15.2288	0.601951	0.278108	12.0575	0.491892	0.24418	7.66899
ENSMUSG00000020886	Dlg4	7.87478	0.0990971	0.816068	8.08603	0.0719336	0.841752	4.23684	-0.853653	0.0907158	9.73652	0.240185	0.51551	7.66769
ENSMUSG00000031787	Katnb1	16.3321	1.0159	0.0400619	15.5556	0.939723	0.00363959	13.4374	0.487455	0.341481	14.755	0.813783	0.014608	7.66706
ENSMUSG00000102550	Gm8276	4.81031	-0.266468	0.504831	6.25081	-0.16478	0.622905	7.00676	-0.217656	0.723731	5.13966	-0.496326	0.184826	7.66479
ENSMUSG00000034848	Ttc21b	4.32405	-0.42016	0.302034	8.71295	0.152833	0.626064	9.64764	0.08192	0.903954	6.70348	-0.202749	0.59021	7.66438
ENSMUSG00000052794	1700030K09Rik	7.6926	0.079797	0.854705	7.0925	-0.0380923	0.920363	8.68749	0.0079513	0.992989	7.85986	0.0108069	0.982398	7.65925
ENSMUSG00000025645	Ccdc51	11.5774	0.451535	0.287554	10.7142	0.384256	0.233643	11.7377	0.303039	0.604392	11.1067	0.414201	0.258659	7.65109
ENSMUSG00000030688	Stard10	18.2905	1.02135	0.0814077	15.102	0.775844	0.0559807	12.9252	0.29766	0.650031	8.18322	0.0612777	0.907326	7.64171
ENSMUSG00000051390	Zbtb22	11.5851	0.497813	0.2349	13.3384	0.722215	0.0174777	16.4092	0.746384	0.121402	16.0068	0.941335	0.00240789	7.64051
ENSMUSG00000059540	Tcea2	7.19973	0.0386231	0.932496	10.3107	0.326655	0.31936	4.04326	-0.78818	0.171998	5.49907	-0.399625	0.313931	7.63921
ENSMUSG00000026698	Pigc	4.60676	-0.299446	0.45499	4.75158	-0.445969	0.208321	10.3813	0.136781	0.843038	6.97386	-0.148829	0.741621	7.63871
ENSMUSG00000020792	Exoc7	12.0135	0.553573	0.195541	11.4802	0.51076	0.0868334	18.4186	0.898923	0.0610494	13.0846	0.657692	0.0361857	7.63851
ENSMUSG00000093726	Gm20667	4.76069	-0.283365	0.477498	4.87118	-0.455696	0.172065	7.53702	-0.157993	0.804557	4.54894	-0.663482	0.0865155	7.63757
ENSMUSG00000070520	Nsmce3	9.48027	0.269828	0.493802	9.35232	0.233314	0.441437	9.4027	0.0642898	0.924344	9.47405	0.210107	0.573291	7.63515
ENSMUSG00000036686	Cc2d1a	26.5982	1.76021	0.00276012	21.8741	1.38463	0.00192126	55.7623	2.55095	2.01991e-06	52.6564	2.66645	2.14805e-09	7.62565
ENSMUSG00000020814	Mxra7	6.38136	-0.0347669	0.935619	7.12017	-0.0509236	0.889763	4.60735	-0.616184	0.305593	5.40011	-0.439763	0.25888	7.62508
ENSMUSG00000039138	4930591A17Rik	8.22547	0.0729834	0.846957	5.23028	-0.10845	0.725286	7.00784	-0.0805927	0.907959	2.94484	-0.528313	0.276431	7.624
ENSMUSG00000030555	Ttc23	4.30771	-0.383123	0.349885	5.22544	-0.37532	0.229227	6.67411	-0.272469	0.632384	8.29004	0.0693314	0.867349	7.62135
ENSMUSG00000031438	Rnf128	11.0701	0.307427	0.447639	6.24327	-0.161892	0.626605	31.5105	1.71116	0.000258299	16.0949	0.929799	0.0099735	7.61969
ENSMUSG00000022092	Ppp3cc	3.83893	-0.441895	0.297672	5.59903	-0.250748	0.470688	11.1596	0.18027	0.796176	5.29233	-0.433917	0.320297	7.60678
ENSMUSG00000061724	Gm2423	3.70648	-0.419783	0.316836	3.46583	-0.800824	0.0568334	2.42104	-1.50323	0.0205323	4.68404	-0.557974	0.198855	7.60462
ENSMUSG00000090470	Prr23a3	9.19631	0.228264	0.570263	7.11878	-0.0306177	0.938288	15.0604	0.624441	0.22386	12.1001	0.530584	0.145345	7.59143
ENSMUSG00000056919	Cep162	3.63952	-0.591168	0.189939	4.19711	-0.693424	0.0202361	10.5078	0.215352	0.710958	6.94246	-0.137031	0.701827	7.58662
ENSMUSG00000018570	2810408A11Rik	5.66031	-0.118342	0.774439	9.61251	0.251235	0.438969	10.7545	0.2095	0.734539	6.17631	-0.272551	0.496073	7.58554
ENSMUSG00000026836	Acvr1	6.00589	-0.101073	0.809218	7.86732	0.0572712	0.874601	12.8566	0.402366	0.464879	7.69469	-0.0246278	0.953266	7.58425
ENSMUSG00000028977	Casz1	8.61069	0.18261	0.646307	10.9817	0.383483	0.273339	9.56561	0.101055	0.885093	12.0725	0.512968	0.214653	7.58038
ENSMUSG00000026764	Kif5c	3.47837	-0.716023	0.122789	4.44695	-0.59288	0.0716983	6.75815	-0.267991	0.642127	6.06197	-0.314318	0.403794	7.57913
ENSMUSG00000065939	Snora2b	4.73974	-0.0710944		4.4875	-0.110939	0.671536	2.41517	-0.498818	0.35184	8.23137	0.0431916	0.934458	7.57631
ENSMUSG00000024426	Atat1	5.52054	-0.140305	0.729245	9.76227	0.241686	0.475168	12.2327	0.29849	0.628586	12.7201	0.542203	0.170099	7.57325
ENSMUSG00000035561	Aldh1b1	13.146	0.649409	0.15271	15.5336	0.931117	0.00394055	19.8345	0.880664	0.122406	25.1138	1.58169	1.96094e-06	7.57126
ENSMUSG00000037411	Serpine1	12.9201	0.501258	0.25844	10.2884	0.237816	0.501799	38.8636	1.89422	0.00484947	16.8542	0.855077	0.0889122	7.56736
ENSMUSG00000086291	Gm15513	4.97006	-0.157917	0.672725	5.37813	-0.182433	0.58641	1.59067	-2.12637	0.00507499	3.17785	-0.849453	0.120385	7.56246
ENSMUSG00000022639	Dubr	3.80327	-0.399517	0.336297	3.17608	-0.918224	0.034204	12.0317	0.329059	0.578807	7.5251	-0.0311385	0.948793	7.55406
ENSMUSG00000054619	Mettl7a1	10.0905	0.317264	0.434474	12.3124	0.583161	0.0847123	17.9165	0.776133	0.171998	20.025	1.27046	0.00032396	7.55043
ENSMUSG00000020491	2810021J22Rik	4.05058	-0.491245	0.243862	4.17728	-0.69026	0.0265803	5.41524	-0.525574	0.296855	5.34377	-0.470362	0.148723	7.54439
ENSMUSG00000006435	Neurl1a	9.08146	0.242955	0.543414	11.171	0.488074	0.0944805	9.55417	0.107952	0.866384	13.9746	0.76783	0.00944837	7.54196
ENSMUSG00000005533	Igf1r	4.36355	-0.428511	0.28373	6.60255	-0.124016	0.66996	10.1505	0.179561	0.75793	7.13276	-0.108483	0.749748	7.53667
ENSMUSG00000027238	Frmd5	6.48878	-0.0242772	0.955513	11.8928	0.558071	0.0678645	10.3694	0.168153	0.798417	7.20247	-0.0941372	0.818447	7.53614
ENSMUSG00000036461	Elf1	7.48359	0.0726934	0.867618	7.0069	-0.0489088	0.888148	33.7866	1.84333	2.44039e-05	24.824	1.61242	4.91081e-08	7.53497
ENSMUSG00000109284	B230311B06Rik	11.4626	0.277306	0.462217	19.393	0.832862	0.0841109	11.1351	0.18888	0.788048	10.2567	0.218606	0.666382	7.53149
ENSMUSG00000111375	Btbd8	4.9465	-0.234125	0.555527	7.83374	0.0688314	0.856119	9.64742	0.131059	0.843653	5.3157	-0.414528	0.28864	7.53101
ENSMUSG00000107761	2010008C14Rik	9.72111	0.2125	0.592861	6.31755	-0.107681	0.769424	9.89523	0.105958	0.882733	10.8867	0.313792	0.496874	7.52897
ENSMUSG00000031740	Mmp2	7.74381	0.0999011	0.811149	13.0016	0.677987	0.0441744	6.26786	-0.304094	0.609751	3.59067	-0.938238	0.0172513	7.52814
ENSMUSG00000081752	Sms-ps	4.55222	-0.212871	0.573313	4.50868	-0.44708	0.211828	3.17331	-0.87951	0.175686	3.5632	-0.897801	0.041094	7.52781
ENSMUSG00000040699	Limd2	10.5906	0.322962	0.42863	15.4345	0.877044	0.0145117	5.73745	-0.44361	0.417551	4.33261	-0.707394	0.07629	7.52757
ENSMUSG00000034714	Ttyh2	8.5703	0.172702	0.669294	15.8151	1.00971	0.000661318	13.0756	0.412905	0.472291	16.9809	1.04922	0.000646639	7.52741
ENSMUSG00000006021	Kptn	11.2067	0.441128	0.291146	10.9958	0.445916	0.152233	13.4828	0.486627	0.35184	13.0257	0.641936	0.0626916	7.51854
ENSMUSG00000075600	Zc3h3	15.3286	0.798312	0.125573	11.6657	0.388136	0.288625	10.7804	0.230514	0.723544	12.7049	0.532833	0.248925	7.51168
ENSMUSG00000027703	Lrriq4	7.741	0.097007	0.821162	8.8943	0.1799	0.607948	15.2069	0.619971	0.27075	12.6849	0.592364	0.141088	7.51121
ENSMUSG00000042292	Mrtfa	15.7364	0.947683	0.0652599	14.352	0.779381	0.0406796	15.9341	0.70296	0.185791	18.9839	1.17013	0.00405287	7.50974
ENSMUSG00000036249	Rbm43	4.04598	-0.447908	0.286514	4.31162	-0.598822	0.0805258	10.9594	0.239907	0.685596	4.19586	-0.761287	0.0429212	7.50914
ENSMUSG00000046185	Zfp84	5.63417	-0.143946	0.723304	5.72603	-0.25979	0.390851	10.3473	0.209405	0.723578	8.09402	0.0628258	0.87601	7.50215
ENSMUSG00000104814	Gm42979	3.04427	-0.483264	0.253875	4.97727	-0.405963	0.203678	5.93584	-0.355878	0.535269	5.45419	-0.403907	0.271197	7.50041
ENSMUSG00000015214	Mtmr1	4.71234	-0.298287	0.453008	5.58611	-0.274156	0.378599	6.63251	-0.265661	0.634404	5.40025	-0.426713	0.208276	7.49811
ENSMUSG00000003534	Ddr1	19.6449	1.27581	0.0276084	15.4258	0.813113	0.0525134	20.267	1.02511	0.0666311	25.9895	1.61091	0.000592328	7.4961
ENSMUSG00000000085	Scmh1	8.45544	0.182961	0.650494	9.69998	0.29346	0.369457	17.8481	0.880411	0.0771601	8.20269	0.0850403	0.84712	7.49426
ENSMUSG00000018405	Mrm1	6.35691	-0.0472761	0.914598	9.41017	0.257242	0.406895	9.08035	0.0490845	0.947462	8.62919	0.121418	0.763398	7.49041
ENSMUSG00000042156	Dzip1	5.46595	-0.150308	0.712251	8.41476	0.152047	0.640892	14.4137	0.606977	0.218895	5.55001	-0.382805	0.277045	7.48602
ENSMUSG00000078485	Plekhn1	11.8473	0.507714	0.245649	12.9269	0.611198	0.102016	18.7305	0.902122	0.101394	11.0943	0.42311	0.311949	7.48176
ENSMUSG00000058173	Smco4	8.95804	0.204648	0.612607	7.50712	0.0309005	0.942513	5.02202	-0.516366	0.369251	4.24644	-0.655049	0.127194	7.4766
ENSMUSG00000030584	Dpf1	12.2928	0.55868	0.204967	10.6051	0.401429	0.215391	4.74461	-0.499413	0.409257	10.4237	0.369871	0.314577	7.47421
ENSMUSG00000116637	Gm8130	8.64088	0.149416	0.711799	12.1942	0.498813	0.167274	13.0169	0.394688	0.508965	5.95846	-0.252709	0.58547	7.46861
ENSMUSG00000038811	Gngt2	8.83632	0.194893	0.629661	7.55858	0.0223137	0.959757	6.29822	-0.311547	0.596531	8.79076	0.130848	0.768569	7.46494
ENSMUSG00000062110	Scfd2	9.28495	0.28008	0.479637	8.12734	0.119289	0.71487	11.4089	0.321127	0.557227	10.4022	0.379227	0.257548	7.46139
ENSMUSG00000057234	Mettl15	4.70614	-0.241083	0.544651	5.31191	-0.273667	0.418549	8.54318	0.0183925	0.981519	5.92362	-0.267307	0.524626	7.46087
ENSMUSG00000094685	Gm5900	7.36918	0.0394412	0.933388	9.1622	0.145348	0.686922	4.06628	-0.617039	0.327208	8.40175	0.0669757	0.901213	7.45962
ENSMUSG00000031166	Wdr13	5.80436	-0.127203	0.756465	6.08732	-0.196356	0.528513	14.1121	0.555763	0.264438	11.6168	0.501917	0.12716	7.45898
ENSMUSG00000031805	Jak3	17.7363	1.112	0.0479969	20.3303	1.27696	0.00525052	21.4776	1.08567	0.0588895	30.6686	1.87502	6.77933e-05	7.45501
ENSMUSG00000025008	Tctn3	5.16902	-0.216777	0.587057	5.86959	-0.228781	0.461733	6.11031	-0.357636	0.510373	5.4515	-0.417252	0.237072	7.44185
ENSMUSG00000031723	Txnl4b	6.35299	-0.0433122	0.921088	7.00126	-0.04083	0.911353	4.89083	-0.605201	0.255455	3.41727	-1.03541	0.00627347	7.44133
ENSMUSG00000087701	Gm13493	5.68047	-0.0874863	0.82955	5.20803	-0.240484	0.495695	4.66239	-0.531261	0.385006	7.33707	-0.0463002	0.928884	7.44132
ENSMUSG00000026657	Frmd4a	8.8041	0.221922	0.575404	10.6553	0.438769	0.127347	22.0718	1.20065	0.0100149	20.0042	1.29232	2.10163e-05	7.43929
ENSMUSG00000037761	Actr5	10.1421	0.349773	0.392332	11.6771	0.561853	0.0647377	8.77248	0.0329715	0.965118	11.3576	0.493779	0.129298	7.43562
ENSMUSG00000024350	Dnajc18	5.60874	-0.151888	0.707393	4.85985	-0.460553	0.134445	7.58241	-0.133328	0.838919	5.76476	-0.353787	0.315133	7.42842
ENSMUSG00000042997	Nhlrc3	6.16501	-0.072312	0.865641	8.37601	0.160181	0.59417	20.6247	1.1124	0.0156601	11.0595	0.471113	0.119888	7.42723
ENSMUSG00000038860	Garnl3	4.61702	-0.26045	0.513702	8.2605	0.137008	0.688546	6.29526	-0.295381	0.608446	9.77439	0.299183	0.436009	7.42714
ENSMUSG00000111356	Rpl32l	5.34789	-0.109291	0.777897	9.53356	0.180825	0.611774	11.8462	0.268825	0.679975	5.25833	-0.33212	0.492443	7.42326
ENSMUSG00000029401	Rilpl2	11.1206	0.388858	0.349774	8.04446	0.0870436	0.813862	8.92927	0.0313133	0.969544	16.9389	0.967709	0.0163459	7.41959
ENSMUSG00000048728	Zfp454	4.50278	-0.315388	0.435004	3.74152	-0.748159	0.0491277	3.77708	-0.936853	0.085595	2.70438	-1.29743	0.00712575	7.4185
ENSMUSG00000111291	Gm48604	4.57185	-0.279766	0.485395	5.87919	-0.189379	0.587699	5.54388	-0.451898	0.424375	7.35706	-0.0632689	0.896731	7.41585
ENSMUSG00000015846	Rxra	13.77	0.80602	0.0812808	10.5952	0.439554	0.147067	18.8713	0.913776	0.089356	14.583	0.851482	0.00767393	7.41535
ENSMUSG00000034573	Ptpn13	6.19676	-0.0614454	0.885434	7.6801	0.0699415	0.842426	30.4634	1.71134	0.000196302	14.9466	0.886977	0.00533915	7.41493
ENSMUSG00000035929	H2-Q4	8.83323	0.169295	0.674511	11.7834	0.420964	0.240824	29.2451	1.49148	0.00883615	6.68873	-0.144112	0.77203	7.41375
ENSMUSG00000015202	Cnksr3	4.70409	-0.282688	0.477412	7.18645	-0.0210409	0.95985	5.87125	-0.401623	0.465572	4.43521	-0.66669	0.0855697	7.41027
ENSMUSG00000035458	Tnni3	14.2098	0.733747	0.139591	18.0778	1.17758	0.00155457	21.4662	1.09982	0.0504162	16.9879	1.01454	0.00978757	7.40805
ENSMUSG00000018841	Rad51d	7.79197	0.128155	0.756906	9.63006	0.321421	0.278067	7.07325	-0.185091	0.756489	7.0503	-0.0880666	0.822087	7.40546
ENSMUSG00000061859	Patj	4.70954	-0.284742	0.474595	5.34021	-0.307722	0.3511	34.1822	1.78828	0.000659695	14.2966	0.754916	0.0415773	7.40422
ENSMUSG00000105156	Gm9057	4.40971	-0.122616	0.697482	2.69685	-0.60274	0.139839	16.9263	0.546875	0.386931	7.55972	0.00604371	0.993063	7.40038
ENSMUSG00000027806	Tsc22d2	4.83549	-0.293105	0.455143	5.37272	-0.339379	0.252522	8.86646	0.0384387	0.958451	7.32946	-0.0604834	0.880577	7.39913
ENSMUSG00000025875	Tspan17	11.9164	0.450856	0.293664	20.8056	1.409	0.000138898	12.8484	0.400301	0.502812	15.0041	0.845118	0.0297705	7.39876
ENSMUSG00000054469	Lclat1	4.27629	-0.394805	0.328607	5.33	-0.327273	0.273419	13.4697	0.491126	0.363675	6.03941	-0.273617	0.434363	7.3978
ENSMUSG00000113008	Gm48171	4.86668	-0.132281	0.708562	2.79856	-0.566849	0.150306	5.69782	-0.281451	0.665423	4.41586	-0.381157	0.437958	7.39567
ENSMUSG00000107951	Gm6210	7.27552	0.0609697	0.89102	3.58088	-0.828805	0.0202095	4.36246	-0.688184	0.211718	5.99165	-0.269799	0.48582	7.39289
ENSMUSG00000018169	Mfng	22.5334	1.51222	0.0149686	24.4526	1.61713	0.000237282	6.36016	-0.238907	0.70717	14.5522	0.766151	0.0783423	7.3917
ENSMUSG00000059325	Hopx	12.5799	0.474231	0.276575	6.01525	-0.165013	0.628299	29.5988	1.59497	0.00484733	62.6918	2.99707	9.33564e-24	7.39014
ENSMUSG00000033906	Zdhhc15	5.46714	-0.141972	0.727776	4.74059	-0.444989	0.16275	9.11943	0.0954276	0.887559	7.88287	0.055248	0.898404	7.38993
ENSMUSG00000016386	Mpped2	4.50997	-0.263762	0.508314	4.585	-0.405513	0.250706	11.7801	0.337377	0.564407	4.57565	-0.565277	0.166951	7.38969
ENSMUSG00000081748	Gm14870	3.90977	-0.113888		2.76478	-0.279804	0.311602	7.97473	-0.0274721	0.970748	7.13797	-0.038637	0.941247	7.38961
ENSMUSG00000030056	Isy1	8.76529	0.238317	0.545328	8.9805	0.246922	0.38389	5.37947	-0.512229	0.294999	6.52325	-0.193149	0.566539	7.38753
ENSMUSG00000016520	Lnx2	8.44515	0.177293	0.659269	7.07251	-0.0268466	0.941893	10.4642	0.225573	0.692159	9.64262	0.284652	0.393963	7.38532
ENSMUSG00000062031	Pgghg	11.7776	0.549624	0.20913	14.6094	0.89944	0.00552144	14.7702	0.650443	0.189344	14.3165	0.820233	0.015112	7.38416
ENSMUSG00000031109	Enox2	4.04442	-0.438917	0.294367	6.49619	-0.108599	0.75961	10.8265	0.230463	0.703898	6.23626	-0.239266	0.565519	7.38288
ENSMUSG00000106237	Gm8066	8.55417	0.112852	0.774247	10.6472	0.296144	0.406673	20.4731	0.995999	0.0899945	23.6192	1.46982	0.00145787	7.38243
ENSMUSG00000033703	Fcsk	10.4711	0.413026	0.315448	13.2334	0.760309	0.0151354	14.4018	0.5822	0.269621	15.8479	0.972075	0.00288505	7.37885
ENSMUSG00000020359	Phykpl	3.27052	-0.614842	0.192279	3.30832	-0.886673	0.0315332	4.36196	-0.720666	0.192469	6.73003	-0.14598	0.747519	7.37535
ENSMUSG00000021696	Elovl7	2.47299	-1.1543	0.0375803	3.95083	-0.645644	0.0877633	11.8396	0.271439	0.672294	10.011	0.268625	0.536027	7.36908
ENSMUSG00000030498	Gas2	4.53163	-0.277933	0.487189	8.28025	0.141833	0.682306	5.30708	-0.467477	0.393587	6.38337	-0.173639	0.684029	7.36376
ENSMUSG00000044030	Irf2bp1	15.4783	0.985534	0.0442485	12.1462	0.641195	0.0304095	13.4077	0.523711	0.293854	17.4307	1.12024	0.000196676	7.35772
ENSMUSG00000046603	Tcaim	4.71686	-0.28698	0.466937	5.07054	-0.388147	0.195179	4.95224	-0.584286	0.251314	3.9788	-0.829647	0.0119198	7.3533
ENSMUSG00000080006	Rps19-ps7	9.26057	0.178513	0.645087	1.89212	-1.48516	0.0149723	2.0603	-1.52575	0.0438582	2.12055	-1.42857	0.0206664	7.35219
ENSMUSG00000006463	Zdhhc24	6.45968	-0.0267355	0.950729	8.2232	0.121771	0.720687	9.38433	0.0965281	0.884875	10.7598	0.399373	0.276623	7.35189
ENSMUSG00000042797	Aqp11	5.57365	-0.0976613	0.811735	6.51117	-0.0853689	0.821175	7.42399	-0.126207	0.8562	5.97132	-0.254814	0.570685	7.34533
ENSMUSG00000051343	Rab11fip5	8.11916	0.156462	0.704446	5.57466	-0.278433	0.358727	23.2416	1.27248	0.00774834	14.6213	0.79848	0.0342993	7.34267
ENSMUSG00000028542	Slc6a9	9.62285	0.326057	0.41701	10.9915	0.491589	0.116986	17.0634	0.777125	0.156444	10.5765	0.418783	0.22812	7.34249
ENSMUSG00000074283	Zfp109	3.78369	-0.370436	0.364481	3.99237	-0.539367	0.150091	6.0775	-0.288534	0.633043	7.04083	-0.0519709	0.915258	7.34194
ENSMUSG00000038119	Cdon	4.16977	-0.375714	0.354877	5.77389	-0.18342	0.590663	8.1179	-0.0180382	0.978818	6.48113	-0.148829	0.726861	7.34183
ENSMUSG00000053617	Sh3pxd2a	10.1356	0.397686	0.326148	12.5303	0.677408	0.0383857	29.7688	1.69676	0.000276759	25.8423	1.70657	3.5796e-07	7.337
ENSMUSG00000056904	Gm5620	7.79507	0.118757	0.778263	4.34005	-0.528346	0.126535	2.00573	-1.82608	0.00151881	6.72585	-0.129971	0.75925	7.33061
ENSMUSG00000041961	Znrf3	4.87298	-0.265469	0.501375	5.53855	-0.293032	0.309091	10.743	0.258263	0.65474	7.38465	-0.0347076	0.928889	7.33008
ENSMUSG00000032741	Tpcn1	9.23629	0.294604	0.454622	11.4059	0.563292	0.0472554	14.9485	0.675125	0.153131	12.8706	0.688918	0.0201315	7.32831
ENSMUSG00000112742	Gm31793	3.31076	-0.27193	0.436451	4.91362	-0.180297	0.590999	7.15125	-0.0934958	0.896618	7.11496	-0.0246057	0.963651	7.32605
ENSMUSG00000046574	Prr12	15.9572	0.993142	0.0596842	11.8136	0.499448	0.169541	17.4281	0.859784	0.112632	21.8162	1.40139	0.00137852	7.32598
ENSMUSG00000056458	Mok	13.7833	0.705715	0.151236	18.7524	1.29937	3.73783e-05	30.5732	1.7331	0.000131338	27.3792	1.79895	3.27178e-09	7.32205
ENSMUSG00000034639	Setmar	5.54422	-0.133343	0.743236	6.41381	-0.103943	0.774442	7.75792	-0.0791322	0.907959	6.82126	-0.123186	0.785704	7.31889
ENSMUSG00000056598	Drc3	2.25586	-1.19502	0.0448556	6.42475	-0.102431	0.780538	6.15247	-0.281662	0.662689	5.56329	-0.341521	0.431383	7.31732
ENSMUSG00000039824	Myl6b	8.97798	0.216058	0.590809	7.23673	0.011673	0.980269	5.90752	-0.335734	0.576055	10.5577	0.384125	0.321981	7.31416
ENSMUSG00000034930	Rtkn	18.7676	0.133429	0.51228	12.1015	0.0770788	0.710634	16.4203	0.537234	0.395678	11.104	0.114158	0.775657	7.30776
ENSMUSG00000028145	Them4	3.98036	-0.346176	0.397307	4.84349	-0.297706	0.397496	6.05032	-0.275156	0.656683	4.80682	-0.438971	0.318697	7.30323
ENSMUSG00000023913	Pla2g7	14.2206	0.392405	0.330232	4.76484	-0.335868	0.346096	68.1388	2.83054	1.47555e-07	65.3251	2.95997	1.51721e-10	7.30026
ENSMUSG00000057696	Rpl30-ps1	7.28175	0.0441108	0.917407	7.57919	0.0361811	0.931122	5.81775	-0.265953	0.684517	8.2533	0.0754898	0.888806	7.29973
ENSMUSG00000037251	Pomk	5.58235	-0.134455	0.740044	6.8147	-0.0507343	0.883981	11.8417	0.3813	0.466185	7.40254	-0.0246842	0.951265	7.29745
ENSMUSG00000052609	Plekhg3	11.1537	0.497232	0.244537	10.3282	0.38778	0.249577	25.7269	1.46534	0.0030323	21.4619	1.4186	0.000196484	7.28992
ENSMUSG00000003518	Dusp3	6.90068	0.0400879	0.929594	7.99116	0.125684	0.685601	12.9716	0.499548	0.324786	9.40845	0.27921	0.402939	7.28978
ENSMUSG00000028709	Mob3c	5.75995	-0.0951333	0.820961	5.78522	-0.201938	0.529306	7.54806	-0.0961901	0.882701	6.89345	-0.0869295	0.838045	7.289
ENSMUSG00000027996	Sfrp2	13.9619	0.657787	0.174619	22.9739	1.54122	3.91508e-05	10.2716	0.147148	0.837237	9.60716	0.251011	0.551711	7.28544
ENSMUSG00000081683	Fzd10	10.8627	0.436259	0.296794	11.7278	0.572099	0.0671983	17.932	0.880329	0.0809363	16.8263	1.04849	0.00145777	7.28447
ENSMUSG00000088054	Mir1968	3.80389	-0.0645317		5.86961	-0.0316375		5.80003	-0.0959522	0.864229	8.79909	0.0659357	0.8891	7.278
ENSMUSG00000100605	Gm29243	2.48097	-0.359547	0.29871	2.77814	-0.515647	0.174549	0.697526	-2.89571	0.00558159	1.17542	-1.96508	0.0149475	7.2756
ENSMUSG00000048826	Dact2	19.5278	1.34977	0.0148468	15.8938	0.978981	0.0148357	29.1045	1.64026	0.00161174	37.2132	2.23339	5.68096e-08	7.27183
ENSMUSG00000019461	Plscr3	13.3008	0.699352	0.141391	13.3821	0.755203	0.021677	19.9481	1.0474	0.0347744	13.2073	0.690242	0.0495895	7.27173
ENSMUSG00000021998	Lcp1	6.37904	-0.00670504	0.985368	6.63379	-0.0179958	0.9645	6.6134	-0.132494	0.85085	4.65361	-0.334804	0.496494	7.26886
ENSMUSG00000034055	Phka1	3.15457	-0.792002	0.0943157	3.29334	-1.008	0.000629413	11.4509	0.35687	0.490172	7.49965	0.00100708	0.999153	7.26622
ENSMUSG00000114188	Gm40849	8.02844	0.0797708	0.841435	3.81983	-0.442914	0.237483	17.7448	0.799918	0.178646	13.3311	0.640642	0.152162	7.26612
ENSMUSG00000036499	Eea1	5.93683	-0.0728832	0.862927	6.61747	-0.056814	0.875152	22.9103	1.31074	0.00564589	15.5119	0.967278	0.00393763	7.26588
ENSMUSG00000075704	Txnrd2	13.8324	0.758907	0.123981	12.8017	0.665461	0.0632915	20.8209	1.06957	0.0545437	20.3251	1.33926	0.000247415	7.26357
ENSMUSG00000114133	Gm20075	4.19985	-0.356644	0.383654	4.67233	-0.411987	0.237241	6.29106	-0.294519	0.619847	4.13877	-0.695911	0.0997228	7.26291
ENSMUSG00000032010	Usp2	5.03939	-0.189262	0.635292	6.81907	-0.0461923	0.895124	4.98457	-0.574162	0.263276	5.73749	-0.329839	0.339298	7.25472
ENSMUSG00000001665	Gstt3	8.45241	0.164603	0.684605	8.80481	0.189674	0.577704	7.25542	-0.13787	0.84364	5.30117	-0.398968	0.323427	7.25065
ENSMUSG00000049502	Dtx3l	3.4185	-0.635239	0.167321	2.62345	-1.28507	0.00142071	22.6006	1.12681	0.0481244	8.9982	0.178383	0.682721	7.24837
ENSMUSG00000021461	Fancc	8.4753	0.209481	0.599958	8.87861	0.236194	0.43777	9.19874	0.102688	0.874357	8.9904	0.214591	0.558082	7.2442
ENSMUSG00000029235	Pdcl2	6.96762	0.0555625	0.900854	9.03748	0.208781	0.556083	31.4242	1.75252	0.00109698	18.5651	1.16598	0.00676684	7.24173
ENSMUSG00000041112	Elmo1	7.4314	0.1052	0.803886	12.1457	0.676667	0.0205483	21.6495	1.2386	0.00610272	18.2061	1.19952	0.000282774	7.24089
ENSMUSG00000030257	Srgap3	7.47771	0.112153	0.790791	10.5403	0.4198	0.211499	19.4428	1.0129	0.0545437	14.1947	0.816104	0.0254905	7.23985
ENSMUSG00000014039	Prdm15	5.0403	-0.20049	0.617007	5.27387	-0.290139	0.356879	6.51392	-0.235432	0.682635	7.47104	0.0171984	0.970581	7.23938
ENSMUSG00000004221	Ikbkg	4.15536	-0.429283	0.288784	5.66186	-0.254009	0.375159	13.5307	0.539959	0.272692	9.43346	0.287599	0.367875	7.23816
ENSMUSG00000008575	Nfib	4.14355	-0.376014	0.359037	2.99158	-1.14889	0.000201637	12.851	0.484318	0.344337	7.66392	0.0230941	0.957109	7.23645
ENSMUSG00000066442	Mthfs	4.34777	-0.246585	0.530201	5.18056	-0.239154	0.497641	3.57154	-0.872798	0.15183	3.27403	-0.92267	0.060537	7.22702
ENSMUSG00000031150	Ccdc120	10.8506	0.492968	0.236905	11.2053	0.558844	0.055971	30.7448	1.75089	0.000117548	22.6777	1.54362	8.02283e-08	7.2246
ENSMUSG00000030532	Hddc3	6.49273	-0.00248705	0.99503	8.6151	0.177546	0.602259	6.44216	-0.251205	0.686472	4.26425	-0.659906	0.102335	7.22375
ENSMUSG00000054362	Lexm	5.59384	-0.0984273	0.812572	6.47663	-0.0621377	0.870919	4.81758	-0.478774	0.42901	5.05825	-0.409295	0.319357	7.22254
ENSMUSG00000028538	St3gal3	14.364	0.824341	0.102558	21.5945	1.53684	4.62145e-07	26.6255	1.53673	0.000865455	24.5086	1.65444	4.80285e-08	7.22064
ENSMUSG00000009628	Tex15	0.67719	-3.16778	1.68875e-08	1.1088	-2.5935	1.03143e-10	2.01915	-1.79082	0.00251824	0.759348	-3.22556	1.20159e-13	7.21759
ENSMUSG00000081272	Gm13509	4.49582	-0.270458	0.498688	6.40856	-0.0893476	0.804899	5.60449	-0.371171	0.526145	4.75124	-0.520941	0.178023	7.21204
ENSMUSG00000002871	Tpra1	13.3075	0.676307	0.162856	13.8872	0.752286	0.0576079	14.8485	0.628167	0.261245	14.7695	0.836225	0.049262	7.21153
ENSMUSG00000051319	Mtln	26.1356	1.8043	0.0028222	26.473	1.80475	2.03344e-06	14.6052	0.605819	0.274292	28.136	1.82609	1.47916e-06	7.21014
ENSMUSG00000091614	Gm17657	32.6936	2.11251	0.00176216	30.4323	1.94283	0.000138728	16.8582	0.722495	0.230234	24.2658	1.44092	0.0091945	7.20936
ENSMUSG00000036989	Trim3	8.49625	0.213762	0.596664	11.0107	0.53064	0.0711969	9.07025	0.0960735	0.884553	9.10459	0.249484	0.470566	7.20824
ENSMUSG00000087497	2810001G20Rik	4.43353	-0.244799	0.536959	4.3359	-0.449673	0.213089	3.76788	-0.821201	0.162494	4.83863	-0.468873	0.27005	7.20286
ENSMUSG00000055322	Tns1	7.36991	0.0988724	0.816944	7.05047	-0.006398	0.985954	13.6421	0.515834	0.342707	12.8835	0.690412	0.0306502	7.20262
ENSMUSG00000086782	E130102H24Rik	16.624	0.970894	0.0732014	21.8131	1.44648	0.000481151	9.30118	0.0958334	0.89453	7.645	0.0131294	0.98082	7.19913
ENSMUSG00000038146	Notch3	7.87445	0.149777	0.714946	15.0186	0.817293	0.0593609	10.183	0.195604	0.778846	18.0207	1.09152	0.0218634	7.18899
ENSMUSG00000022237	Ankrd33b	8.22719	0.120003	0.769025	4.42508	-0.542779	0.0804176	12.4845	0.453972	0.381795	10.8995	0.465842	0.162234	7.18466
ENSMUSG00000039637	Coro7	9.28688	0.310613	0.441354	12.4153	0.702245	0.0244779	10.914	0.309401	0.57316	12.3354	0.661079	0.0383314	7.18371
ENSMUSG00000028521	Slc35d1	5.79262	-0.0888118	0.834178	5.89564	-0.178497	0.564621	12.6574	0.492943	0.327591	5.775	-0.291023	0.412073	7.18164
ENSMUSG00000079065	BC005561	1.74509	-0.197009	0.354055	2.38791	-1.38144	0.000379553	4.88462	-0.526356	0.328585	3.91445	-0.773909	0.0313293	7.17936
ENSMUSG00000035007	Rundc1	7.6904	0.137083	0.738038	5.94499	-0.166671	0.598308	9.27603	0.136479	0.830671	8.75679	0.210084	0.561572	7.17813
ENSMUSG00000023963	Cyp39a1	2.45874	-1.00821	0.0738678	4.36398	-0.43101	0.237108	10.4717	0.177486	0.797191	7.52409	-0.0124323	0.978808	7.17572
ENSMUSG00000027845	Dclre1b	6.68604	0.0174461	0.971596	6.42738	-0.0940271	0.769098	9.92654	0.206543	0.725516	6.84353	-0.095503	0.796523	7.17409
ENSMUSG00000044813	Shb	13.4688	0.741331	0.130546	13.7959	0.763819	0.0513658	18.0609	0.908909	0.099334	17.2789	1.08377	0.0104527	7.1718
ENSMUSG00000002250	Ppard	16.7043	1.1476	0.0268397	16.7572	1.14711	0.000700359	16.5663	0.836605	0.091088	16.9721	1.11071	0.00104842	7.17079
ENSMUSG00000055013	Agap1	5.58756	-0.126966	0.754758	7.67633	0.10374	0.731276	10.4815	0.250129	0.668922	8.61759	0.194789	0.544496	7.17044
ENSMUSG00000060950	Trmt61a	14.0018	0.855285	0.0738678	13.9918	0.872655	0.00797582	10.9934	0.317166	0.577446	13.6241	0.790611	0.0195327	7.16989
ENSMUSG00000026627	Pacc1	5.07739	-0.188415	0.636769	5.09724	-0.312942	0.350917	7.6775	-0.0835516	0.90354	4.51482	-0.589147	0.135651	7.16769
ENSMUSG00000054414	Slc30a7	3.79988	-0.50657	0.234299	5.03009	-0.369969	0.230117	7.72312	-0.0781655	0.902097	5.24343	-0.428886	0.222304	7.16355
ENSMUSG00000025085	Ablim1	2.20473	-1.36198	0.00747439	3.44221	-0.916932	0.00329846	18.2053	0.772811	0.199299	11.6159	0.560345	0.0777241	7.16341
ENSMUSG00000027408	Cpxm1	17.7039	1.23145	0.018879	13.1649	0.785548	0.0148915	21.8734	1.12925	0.0616614	14.4309	0.866629	0.0115328	7.16337
ENSMUSG00000025036	Sfxn2	6.03371	-0.050499	0.90714	7.24327	0.032743	0.930898	7.29111	-0.125486	0.842289	8.45676	0.158928	0.668078	7.16282
ENSMUSG00000044551	9930012K11Rik	8.32651	0.193391	0.631854	5.87288	-0.153169	0.654244	7.05786	-0.137686	0.832651	7.04831	-0.0387677	0.930961	7.16061
ENSMUSG00000031303	Map3k15	3.11421	-0.775672	0.0956972	6.15456	-0.134256	0.664496	4.59187	-0.657499	0.187772	3.67983	-0.899208	0.00593295	7.16021
ENSMUSG00000002781	Tmem143	18.5819	1.30134	0.016413	22.5587	1.57583	5.97445e-05	13.5301	0.556757	0.298332	22.1487	1.48392	0.000147637	7.15822
ENSMUSG00000002504	Slc9a3r2	20.5899	1.43723	0.0153862	16.4723	1.07043	0.00689947	12.2364	0.417305	0.468416	14.0688	0.790209	0.0531865	7.15797
ENSMUSG00000041477	Dcp1b	7.88608	0.147775	0.720662	13.6851	0.829136	0.00994953	15.0286	0.648345	0.223539	9.58987	0.302014	0.417587	7.1578
ENSMUSG00000074653	Lrrc31	2.00658	-1.40901	0.0127643	8.53919	0.204948	0.538038	35.0448	1.96899	3.12842e-05	32.7254	2.08837	1.02794e-09	7.15665
ENSMUSG00000047965	Rpl9-ps7	4.98015	-0.141284	0.719996	7.22308	0.0179498	0.968558	4.18072	-0.601977	0.328125	3.15485	-0.877834	0.0891129	7.14692
ENSMUSG00000033728	Lrrc14	15.8404	1.03404	0.0486407	12.994	0.704122	0.0576079	12.9864	0.490579	0.378359	12.2552	0.606997	0.135212	7.14676
ENSMUSG00000020246	Hcfc2	5.83494	-0.0848227	0.841051	5.9952	-0.161113	0.606014	11.4799	0.361271	0.49943	7.64811	0.0368944	0.931323	7.13969
ENSMUSG00000026311	Asb1	6.00767	-0.0638344	0.88165	4.29582	-0.590919	0.0404393	5.73235	-0.372506	0.487521	6.39366	-0.171078	0.629881	7.1394
ENSMUSG00000073423	Zfp414	14.4481	0.840139	0.0996385	18.1221	1.26248	0.000183705	17.4774	0.882783	0.0869249	18.931	1.26345	0.000203602	7.13567
ENSMUSG00000052125	F730043M19Rik	3.08123	-0.602394	0.201019	3.5365	-0.66529	0.103377	6.75354	-0.187888	0.778462	6.85408	-0.0917365	0.853404	7.13172
ENSMUSG00000025212	Sfxn3	6.59229	0.0272551	0.954381	9.04298	0.279885	0.350596	28.3417	1.64133	0.000276759	13.7022	0.785376	0.0201853	7.129
ENSMUSG00000027074	Slc43a3	7.42951	0.108053	0.799029	9.05545	0.273757	0.373758	13.47	0.541233	0.29181	9.45652	0.293779	0.413541	7.12856
ENSMUSG00000028040	Efna4	11.6769	0.494829	0.260283	9.66648	0.326726	0.331274	10.022	0.22161	0.721993	8.98626	0.237385	0.572576	7.12806
ENSMUSG00000063838	Cdc42ep5	19.1408	1.23732	0.0473447	24.8632	1.69189	0.000154301	34.5793	1.88065	0.00109112	35.481	2.17122	7.71377e-07	7.12614
ENSMUSG00000048078	Tenm4	5.92311	-0.0620351	0.884898	6.45455	-0.0630813	0.860726	15.1992	0.721936	0.167909	11.3239	0.55266	0.101974	7.1257
ENSMUSG00000091449	Gm10269	9.75486	0.227156	0.553787	9.76663	0.245606	0.489975	7.16755	-0.0933011	0.896802	5.5581	-0.228856	0.640954	7.12416
ENSMUSG00000031072	LTO1	8.46814	0.219199	0.585223	7.97367	0.136192	0.679725	9.34546	0.140087	0.828574	11.7973	0.590191	0.0755297	7.12098
ENSMUSG00000034295	Fhod3	6.30656	-0.0172135	0.968108	10.488	0.461219	0.124052	7.64896	-0.067542	0.918835	5.31702	-0.398433	0.263324	7.1197
ENSMUSG00000074529	Zfp972	0.915051	-2.2437	0.0235558	1.24151	-2.07882	0.0033155	3.34901	-0.758705	0.236665	5.17175	-0.294912	0.548533	7.11874
ENSMUSG00000029229	Chic2	4.19699	-0.370431	0.361189	5.3869	-0.251808	0.453857	5.01249	-0.545374	0.307978	2.81704	-1.25556	0.00239921	7.11778
ENSMUSG00000003573	Homer3	12.9361	0.715179	0.135456	20.5472	1.46821	1.84815e-05	22.1674	1.2623	0.0111192	28.3299	1.88377	1.76927e-08	7.11535
ENSMUSG00000018347	Zkscan6	6.92865	0.0642045	0.884898	6.20682	-0.112859	0.733477	8.95195	0.102387	0.875785	6.43048	-0.152734	0.692763	7.11414
ENSMUSG00000108218	Olfr1372-ps1	3.27849	-0.409947	0.323123	8.14601	0.13132	0.71995	31.7067	1.77971	0.0011437	15.9764	0.937434	0.0366113	7.11347
ENSMUSG00000061669	Rpl34-ps2	13.569	0.527717	0.240359	10.1825	0.279663	0.43098	5.16442	-0.331526	0.604674	8.24088	0.104462	0.84171	7.11302
ENSMUSG00000041895	Wipi1	2.75097	-0.825629	0.109975	6.17432	-0.126254	0.707083	8.35816	-2.76417e-05	0.998964	6.61845	-0.13162	0.747886	7.1126
ENSMUSG00000028952	Zbtb48	12.3554	0.67286	0.14177	13.2617	0.79934	0.0155451	11.5409	0.379174	0.489022	12.0466	0.622076	0.0761566	7.11117
ENSMUSG00000112008	Gm47218	3.18752	-0.454621	0.282921	5.02954	-0.297138	0.388324	5.13889	-0.410477	0.500527	4.46304	-0.56826	0.173363	7.11001
ENSMUSG00000050714	Zbtb26	3.34426	-0.54279	0.227543	3.49231	-0.871289	0.00423489	7.91538	-0.0232719	0.972926	8.4241	0.176534	0.614136	7.10861
ENSMUSG00000026110	Mgat4a	3.98675	-0.442834	0.283201	5.21084	-0.306996	0.338351	12.3484	0.429912	0.419516	7.63295	0.0276716	0.953412	7.10699
ENSMUSG00000069114	Zbtb10	2.98533	-0.864921	0.0620393	5.38534	-0.287917	0.305271	24.7704	1.46044	0.00142015	6.58777	-0.130381	0.707743	7.1056
ENSMUSG00000000148	Brat1	10.4935	0.467408	0.260428	11.6818	0.636975	0.0358899	12.8675	0.521132	0.298332	13.578	0.811109	0.00995604	7.09707
ENSMUSG00000085172	Gm6542	3.54477	-0.398407	0.336297	4.92589	-0.285284	0.414491	5.91355	-0.291428	0.640078	4.6157	-0.48973	0.265351	7.09629
ENSMUSG00000032064	Dixdc1	2.86767	-0.89265	0.0650078	6.28437	-0.111125	0.732359	5.62367	-0.413655	0.426827	6.27887	-0.194359	0.600035	7.09568
ENSMUSG00000027296	Itpka	11.0188	0.418022	0.322385	10.7375	0.399903	0.250205	7.23228	-0.119506	0.861681	14.9849	0.833814	0.0417098	7.09462
ENSMUSG00000026923	Notch1	9.42132	0.305091	0.452538	10.8463	0.414621	0.252462	16.1157	0.783792	0.156063	17.2759	1.07752	0.0179212	7.0936
ENSMUSG00000024236	Svil	4.64573	-0.207254	0.603493	7.24765	0.0539496	0.893192	13.995	0.588398	0.307763	13.3517	0.7063	0.107787	7.09133
ENSMUSG00000107331	Gm42732	2.57165	-0.903463	0.0991835	5.33463	-0.231761	0.50224	6.13421	-0.280215	0.643619	5.91606	-0.236559	0.585805	7.0897
ENSMUSG00000073988	Ttpa	4.70795	-0.227189	0.568782	7.06152	0.0296218	0.941204	16.5356	0.854215	0.0872213	8.76794	0.22449	0.579212	7.08894
ENSMUSG00000074093	Svip	3.19485	-0.705699	0.128906	4.8958	-0.381561	0.210436	6.25507	-0.272493	0.639959	7.42918	0.0183773	0.968312	7.08876
ENSMUSG00000058246	Gm10037	6.20699	-0.0213194	0.956312	6.17596	-0.0681129	0.855539	18.6349	0.731032	0.248858	15.1921	0.748947	0.120762	7.08855
ENSMUSG00000030979	Uros	5.91135	-0.0648254	0.879948	6.09082	-0.128311	0.703372	6.52436	-0.221365	0.711845	4.92395	-0.468363	0.207928	7.08827
ENSMUSG00000049106	Dcaf5	7.46661	0.129441	0.752935	6.86706	-0.0107594	0.97788	10.6056	0.288868	0.594716	7.7347	0.0680087	0.857378	7.08685
ENSMUSG00000002083	Bbc3	21.6445	1.44461	0.0302483	28.1909	1.85055	0.000352511	18.2451	0.904535	0.12403	26.3776	1.68382	0.00103348	7.0842
ENSMUSG00000037455	Slc18b1	6.55593	0.0153101	0.974519	5.09842	-0.329311	0.27746	16.091	0.780291	0.141737	11.4948	0.578047	0.0652287	7.08281
ENSMUSG00000116729	Gm49644	5.66711	-0.0521187	0.892691	3.0115	-0.433719	0.222283	1.18677	-1.95799	0.0378748	2.85024	-0.818611	0.135971	7.08217
ENSMUSG00000045333	Zfp423	18.0291	1.16905	0.0356096	8.64169	0.24989	0.395312	6.37182	-0.230254	0.693889	10.1142	0.402894	0.245063	7.07547
ENSMUSG00000048330	Ric3	3.35327	-0.59434	0.194284	3.59156	-0.8221	0.010334	9.37958	0.148717	0.813361	5.85205	-0.2738	0.446487	7.07452
ENSMUSG00000087332	Gm12690	8.85427	0.0919205	0.768794	4.15435	-0.0840563	0.724393	17.5382	0.426903	0.470693	21.4096	0.173484	0.546726	7.07446
ENSMUSG00000034748	Sirt6	21.7441	1.5868	0.00291958	18.6646	1.32042	0.000221403	39.6856	2.16733	1.43931e-05	37.7187	2.31439	7.51015e-12	7.07283
ENSMUSG00000102813	Gm37795	7.36669	0.114506	0.786262	6.75366	-0.0131689	0.974786	8.85587	0.107089	0.873949	10.4625	0.44961	0.200107	7.06534
ENSMUSG00000021638	Ocln	2.68301	-0.914007	0.0853028	2.2196	-1.45387	0.00158869	11.5984	0.315681	0.604086	6.653	-0.116619	0.80511	7.06516
ENSMUSG00000059252	Tpt1-ps5	6.72389	0.0228239	0.959351	6.9901	-0.00189601	0.994917	5.47316	-0.329305	0.604392	2.25046	-1.31992	0.024596	7.05868
ENSMUSG00000098233	Gm26954	18.8355	1.08277	0.0813158	9.78968	0.202555	0.552263	25.5518	1.28914	0.0616146	14.3466	0.635957	0.211164	7.05379
ENSMUSG00000030145	Zfp248	3.34661	-0.635646	0.162856	3.02905	-1.03709	0.00523647	2.84688	-1.31567	0.0107228	1.96484	-1.76228	4.30917e-05	7.05122
ENSMUSG00000030314	Atg7	8.24757	0.214164	0.592968	7.94072	0.14987	0.655907	7.64788	-0.0375751	0.957031	8.83678	0.23901	0.547122	7.04996
ENSMUSG00000026114	Cnga3	2.15619	-1.22014	0.0343721	3.53215	-0.669579	0.083492	1.73292	-1.97351	0.000468166	1.08318	-2.57154	7.61194e-08	7.04769
ENSMUSG00000077990	Gm23134	3.02811	-0.0784145		3.03683	-0.13364		6.94287	-0.0336368	0.958479	11.5909	0.22859	0.623306	7.04406
ENSMUSG00000031971	Ccsap	5.94046	-0.0547875	0.89999	5.07996	-0.310546	0.343436	6.7521	-0.192419	0.755743	6.56909	-0.126118	0.766791	7.04205
ENSMUSG00000070420	Zscan25	11.5819	0.521622	0.234197	14.2551	0.91366	0.00819033	15.7716	0.788837	0.118989	14.4118	0.887014	0.0119297	7.03945
ENSMUSG00000015312	Gadd45b	15.2199	0.975001	0.0617472	25.4868	1.80696	3.81481e-08	36.3587	1.96061	0.000435471	33.3444	2.13686	2.31447e-11	7.03848
ENSMUSG00000031561	Tenm3	4.2878	-0.351885	0.383006	7.80611	0.10554	0.762649	8.67617	0.0574627	0.933261	6.58375	-0.129232	0.758555	7.0382
ENSMUSG00000074259	Gramd2	4.40563	-0.257148	0.519855	4.69009	-0.349286	0.307485	9.2292	0.145145	0.827719	4.01568	-0.686385	0.0853544	7.03748
ENSMUSG00000020635	Fkbp1b	5.95656	-0.0422151	0.922055	8.61396	0.186387	0.593772	5.16322	-0.422173	0.483138	7.8951	0.0763534	0.87594	7.03288
ENSMUSG00000029729	Zkscan1	3.73349	-0.521586	0.213188	5.13912	-0.331415	0.246697	13.9022	0.634638	0.173047	8.66166	0.217445	0.508747	7.02962
ENSMUSG00000030386	Zfp606	3.82958	-0.45944	0.268576	4.85452	-0.388849	0.185643	7.31838	-0.0929984	0.882091	6.03561	-0.217714	0.531438	7.0283
ENSMUSG00000084686	Gm22027	3.96051	-0.099425		4.44524	-0.123656		1.42082	-0.467122	0.278342	5.13537	-0.164751	0.724269	7.0268
ENSMUSG00000061086	Myl4	5.60735	-0.0368306	0.928618	6.42451	-0.0292913	0.943135	2.83178	-1.05337	0.102167	2.86738	-0.953047	0.0665052	7.02393
ENSMUSG00000005251	Ripk4	5.2524	-0.145625	0.7199	3.94742	-0.667979	0.0312477	10.0298	0.219377	0.718346	7.54241	0.0504456	0.899935	7.02361
ENSMUSG00000039345	Mettl22	9.9605	0.370222	0.370737	13.6728	0.828021	0.0240678	7.44361	-0.061613	0.931141	11.1208	0.514895	0.186777	7.02029
ENSMUSG00000031358	Msl3	5.27102	-0.147887	0.716944	4.59001	-0.421074	0.206223	14.5857	0.646339	0.212163	9.70969	0.328182	0.387748	7.01591
ENSMUSG00000112883	Gm48023	3.36793	-0.228986	0.508545	14.6538	0.550999	0.169312	5.17859	-0.251121	0.700321	10.8762	0.320108	0.521437	7.01504
ENSMUSG00000081476	Itpa-ps1	10.7167	0.353952	0.390732	8.10596	0.129065	0.724217	3.93685	-0.658907	0.276477	5.74081	-0.224352	0.629352	7.01394
ENSMUSG00000040693	Slco4c1	2.38972	-1.05238	0.0636063	4.82463	-0.312778	0.373013	6.14585	-0.28056	0.65051	6.21733	-0.177968	0.702335	7.00856
ENSMUSG00000028825	Rhd	11.0143	0.506827	0.236644	9.26504	0.312674	0.32427	11.4609	0.309763	0.621763	15.8563	1.02918	0.00196384	7.00747
ENSMUSG00000041605	Inava	8.73783	0.241781	0.547609	6.93231	-0.00301273	0.992692	8.14679	-0.00436759	0.99369	13.1773	0.701132	0.0675756	7.00672
ENSMUSG00000002763	Pex6	18.5076	1.31961	0.0188496	18.9324	1.36974	5.80862e-05	11.8886	0.423383	0.440403	14.013	0.859415	0.0140448	7.00504
ENSMUSG00000024925	Rnaseh2c	20.6622	1.46896	0.0114232	20.467	1.47499	1.09148e-05	13.907	0.601875	0.255294	33.4265	2.13662	8.16348e-11	6.99898
ENSMUSG00000028664	Ephb2	8.94472	0.295299	0.462194	12.428	0.764379	0.00730037	12.0982	0.423358	0.446553	11.2772	0.572019	0.0653565	6.98957
ENSMUSG00000064090	Vrk2	6.63998	0.047526	0.916541	8.44246	0.217325	0.502299	14.5815	0.639758	0.235645	10.5298	0.467694	0.172331	6.98841
ENSMUSG00000055053	Nfic	11.3565	0.59035	0.177495	12.1057	0.692662	0.0341118	21.9032	1.29828	0.00593309	30.3752	2.01948	2.99794e-10	6.98316
ENSMUSG00000074217	2210011C24Rik	14.5962	0.537586	0.229605	20.0429	1.31652	0.00342766	18.0558	0.602525	0.342973	29.5783	1.8668	2.60225e-05	6.98226
ENSMUSG00000033488	Cryzl2	9.53278	0.325538	0.425382	9.15484	0.293534	0.382647	16.1209	0.790927	0.13965	12.3224	0.665235	0.0773416	6.97119
ENSMUSG00000026158	Ogfrl1	2.63045	-0.993455	0.0445018	5.20083	-0.282883	0.349602	5.26859	-0.44598	0.393346	3.01254	-1.14621	0.00045672	6.96793
ENSMUSG00000006575	Rundc3a	11.8574	0.533662	0.233898	20.0949	1.4568	5.39935e-06	14.2471	0.599618	0.270897	22.8763	1.57737	8.24356e-07	6.96483
ENSMUSG00000055670	Zzef1	5.34642	-0.107211	0.796373	5.24505	-0.211232	0.535906	6.9196	-0.107127	0.874074	6.25762	-0.120255	0.789124	6.95885
ENSMUSG00000025145	Lrrc45	14.3471	0.884814	0.090533	14.3932	0.898467	0.0212431	17.63	0.952327	0.0697902	17.8989	1.19302	0.00347591	6.95824
ENSMUSG00000022575	Gsdmd	16.1789	1.03326	0.069027	16.1122	1.02335	0.0182634	34.6991	1.73725	0.0166284	12.1261	0.599345	0.171796	6.95722
ENSMUSG00000074220	Zfp382	2.24587	-1.16138	0.0464066	3.25579	-0.883702	0.0166259	3.91474	-0.806418	0.124621	4.17089	-0.663545	0.0752848	6.95291
ENSMUSG00000075702	Selenom	17.5449	0.958324	0.104013	17.4275	1.17382	0.00284802	8.34761	0.0215387	0.978818	9.72227	0.290049	0.530651	6.95031
ENSMUSG00000052155	Acvr2a	2.8484	-0.87737	0.0749169	4.16319	-0.570388	0.0771689	6.93508	-0.157198	0.799643	2.96666	-1.17541	0.000900689	6.94937
ENSMUSG00000026749	Nek6	6.88202	0.0750311	0.861961	7.14829	0.0572796	0.862242	6.73154	-0.182877	0.757326	5.08139	-0.438999	0.140014	6.94762
ENSMUSG00000057342	Sphk2	19.064	1.39971	0.00747439	14.8382	1.00411	0.00357479	22.538	1.33328	0.00798095	19.8312	1.38693	6.09246e-05	6.94202
ENSMUSG00000041199	Rpusd1	17.5418	1.21992	0.0315703	13.6351	0.768848	0.0573425	18.3922	0.996149	0.0682992	18.8409	1.24914	0.00461701	6.9411
ENSMUSG00000060675	Plaat3	9.01185	0.26116	0.515193	8.951	0.313258	0.287372	8.81846	0.0970727	0.887078	5.836	-0.233551	0.541078	6.93352
ENSMUSG00000003208	Yju2	13.5467	0.837087	0.0813158	11.7548	0.654609	0.0401041	11.6091	0.406098	0.460059	11.9487	0.6204	0.0943691	6.93022
ENSMUSG00000040249	Lrp1	8.78336	0.234792	0.555258	13.1256	0.561689	0.162827	19.2657	0.9838	0.113124	22.5062	1.43006	0.0102575	6.92938
ENSMUSG00000021194	Chga	13.8147	0.869708	0.0800862	8.20075	0.189604	0.576917	10.8894	0.336698	0.564359	11.2304	0.554311	0.137656	6.92789
ENSMUSG00000021275	Tecpr2	5.35808	-0.114603	0.781674	4.95186	-0.308529	0.330546	8.81884	0.13063	0.84002	8.50688	0.220837	0.570153	6.9242
ENSMUSG00000053137	Mapk11	7.65778	0.139879	0.734293	11.0916	0.496607	0.150391	11.4594	0.360186	0.526158	13.0524	0.696475	0.0745431	6.92206
ENSMUSG00000092368	A930015D03Rik	5.67584	-0.0697789	0.869928	4.65103	-0.345954	0.319389	6.64111	-0.16189	0.809921	5.12767	-0.360726	0.398946	6.91953
ENSMUSG00000049154	Fam183b	5.03942	-0.0690621	0.854188	12.8368	0.651655	0.0933421	8.81235	0.0887746	0.904634	15.2175	0.897265	0.0359771	6.91767
ENSMUSG00000086255	Gm11534	4.51248	-0.0967229	0.773153	4.90106	-0.134076	0.672416	2.58456	-0.669009	0.280474	4.43599	-0.298924	0.543051	6.91744
ENSMUSG00000046152	Fut10	2.38178	-1.07706	0.0515957	3.40767	-0.766249	0.0514906	1.36731	-2.35531	4.90024e-05	0.550578	-3.61211	4.0715e-13	6.91485
ENSMUSG00000021589	Rhobtb3	3.26888	-0.645485	0.157236	5.59909	-0.197101	0.546521	12.9572	0.524434	0.313048	5.31652	-0.356184	0.351806	6.91382
ENSMUSG00000086003	B230206L02Rik	5.63052	-0.0409395	0.919647	14.2462	0.771636	0.0605852	5.16173	-0.348657	0.582485	6.2133	-0.133091	0.791573	6.90708
ENSMUSG00000024036	Slc37a1	17.9067	1.23169	0.0354362	14.2063	0.792496	0.0643573	30.589	1.76894	0.00249735	28.5515	1.87051	0.000136997	6.90107
ENSMUSG00000031200	Mtcp1	2.26868	-1.00849	0.088085	3.08089	-0.942887	0.0142676	5.67858	-0.335412	0.560739	5.01337	-0.408304	0.292777	6.89787
ENSMUSG00000028444	Cntfr	65.688	3.245	2.55427e-10	22.711	1.60486	4.48965e-05	12.5428	0.401749	0.518751	9.08944	0.236184	0.607076	6.89464
ENSMUSG00000018648	Dusp14	9.71304	0.323011	0.428356	6.44538	-0.049045	0.89923	21.6201	1.12747	0.0508133	17.9669	1.14344	0.00593808	6.89418
ENSMUSG00000005686	Ampd3	6.78191	0.0569042	0.899543	7.21499	0.047531	0.902453	11.1282	0.301336	0.623756	8.29671	0.150187	0.729789	6.89295
ENSMUSG00000032999	Nlrp4f	11.1467	0.418758	0.322385	7.72501	0.124378	0.734565	16.4282	0.850971	0.123704	11.8413	0.581856	0.181706	6.88989
ENSMUSG00000093594	Gm20707	5.832	-0.0577852	0.892986	4.92249	-0.332511	0.28827	4.72903	-0.523615	0.342708	3.69215	-0.816697	0.0265615	6.8898
ENSMUSG00000084166	Gm6451	7.51504	0.116946	0.779193	8.19181	0.163765	0.644587	7.56285	-0.0373633	0.960551	9.94218	0.360719	0.394309	6.88974
ENSMUSG00000098238	Gm8756	4.95004	-0.145444	0.717215	7.12034	0.0467772	0.905852	4.03188	-0.675787	0.238945	4.90588	-0.399514	0.340915	6.88808
ENSMUSG00000053338	Tarm1	4.42734	-0.170593	0.659393	10.277	0.421012	0.223808	16.8446	0.788167	0.175046	16.7862	1.09828	0.0058925	6.88762
ENSMUSG00000027284	Cdan1	6.86511	0.0743454	0.864517	7.82945	0.17059	0.568993	10.9571	0.364859	0.500557	7.56873	0.0840736	0.821885	6.88406
ENSMUSG00000066554	Gm10167	4.99588	-0.15967	0.692654	5.50154	-0.183591	0.595335	5.51866	-0.355332	0.544781	4.28384	-0.579559	0.163952	6.88137
ENSMUSG00000030284	Creld1	13.0186	0.801199	0.094982	15.1996	1.06218	0.00136612	11.4816	0.384389	0.50205	28.6431	1.95149	9.08479e-10	6.88069
ENSMUSG00000031641	Cbr4	5.52038	-0.0934567	0.823671	7.3569	0.0976367	0.763434	7.63485	-0.0372579	0.958182	4.95578	-0.447508	0.162234	6.87952
ENSMUSG00000027401	Tgm3	12.7103	0.455716	0.286694	3.89188	-0.372552	0.304308	8.84956	0.13206	0.857218	19.6885	1.26316	0.0137146	6.87834
ENSMUSG00000044715	Gskip	4.70867	-0.201792	0.614702	5.15916	-0.265747	0.420967	5.2272	-0.4298	0.452257	5.00597	-0.413242	0.291176	6.87788
ENSMUSG00000020893	Per1	8.26189	0.249278	0.531112	8.08301	0.199935	0.527816	12.8714	0.565467	0.256742	12.4505	0.7279	0.0274373	6.87463
ENSMUSG00000113431	Gm6722	3.47395	-0.265795	0.465852	2.85311	-0.619633	0.139331	2.83014	-0.916406	0.169088	3.1114	-0.760528	0.146745	6.87317
ENSMUSG00000021706	Zfyve16	3.46574	-0.515106	0.236306	3.86654	-0.651434	0.0377534	7.09895	-0.100458	0.874357	4.98348	-0.417381	0.218486	6.87087
ENSMUSG00000021785	Ngly1	2.98787	-0.740416	0.126144	4.25189	-0.486964	0.155304	5.98111	-0.295604	0.609805	2.34929	-1.46754	0.000386598	6.86998
ENSMUSG00000082286	Pisd-ps1	9.26057	0.283166	0.481393	10.3066	0.364867	0.312918	17.2993	0.870313	0.131981	17.0315	1.08038	0.0195327	6.86943
ENSMUSG00000039936	Pik3cd	18.8996	1.40606	0.00611452	13.9321	0.94385	0.00301255	22.6278	1.36764	0.00347416	21.5579	1.5329	2.41327e-06	6.86854
ENSMUSG00000031808	Slc27a1	10.2087	0.41205	0.327794	15.0329	1.06023	0.000418446	11.0702	0.358088	0.512721	16.2481	1.11088	0.000291273	6.86813
ENSMUSG00000049550	Clip1	5.02691	-0.15406	0.704618	5.49695	-0.219657	0.464953	13.6915	0.564095	0.307121	5.2856	-0.363423	0.286143	6.86714
ENSMUSG00000038352	Arl5c	4.3215	-0.223797	0.570263	6.43102	-0.0473117	0.902043	2.64067	-1.30318	0.0307281	3.40897	-0.838565	0.0707298	6.86297
ENSMUSG00000031907	Zfp90	5.21042	-0.134942	0.740267	6.92104	0.0286688	0.941774	8.80123	0.116523	0.859022	6.92477	-0.0299179	0.942396	6.86295
ENSMUSG00000066861	Oas1g	12.9609	0.555189	0.226224	9.00303	0.185921	0.592287	14.0959	0.561773	0.361059	16.4339	0.894939	0.0914871	6.86218
ENSMUSG00000039194	Rlbp1	8.89648	0.265249	0.510805	6.69411	0.0174974	0.969968	10.282	0.279811	0.657804	8.29967	0.184787	0.697314	6.85858
ENSMUSG00000039840	Epg5	5.45912	-0.0829041	0.843752	4.76351	-0.304069	0.362583	7.53983	-0.0103833	0.986509	7.08612	0.0265343	0.95791	6.85803
ENSMUSG00000089917	Uckl1	9.27069	0.335522	0.409827	13.5683	0.894846	0.00453543	21.0137	1.20358	0.0183634	12.8937	0.768626	0.0188247	6.85795
ENSMUSG00000050854	Tmem125	7.88925	0.136383	0.740969	5.62457	-0.160174	0.650461	10.1032	0.222113	0.723578	6.27317	-0.142846	0.756092	6.85675
ENSMUSG00000026489	Coq8a	9.12907	0.321827	0.427767	9.64958	0.417889	0.148009	10.4671	0.252708	0.69019	7.04917	-0.00893548	0.981454	6.85247
ENSMUSG00000062896	Rpl31-ps11	8.34101	0.12169	0.750847	4.98358	-0.149772	0.651887	5.3988	-0.273743	0.67434	3.19989	-0.623019	0.226744	6.84946
ENSMUSG00000040345	Arhgap9	8.31453	0.208985	0.60382	6.19352	-0.0780504	0.833093	8.18243	0.0159989	0.985265	8.74225	0.22426	0.590976	6.84673
ENSMUSG00000066406	Akap13	4.48537	-0.250728	0.527676	4.9728	-0.288232	0.365768	7.9817	0.0400589	0.956674	6.85913	-0.0134883	0.97423	6.84581
ENSMUSG00000067878	Map7d3	3.70263	-0.453583	0.282902	6.14498	-0.0910821	0.797279	3.86661	-0.663787	0.270536	3.81371	-0.720982	0.0865155	6.84567
ENSMUSG00000045252	Zfp574	17.1245	1.25066	0.0184368	15.4634	1.05926	0.00516494	15.8213	0.827401	0.105356	21.7381	1.52739	5.34769e-05	6.84562
ENSMUSG00000044857	Lemd2	19.4696	1.42638	0.0150045	18.0968	1.2642	0.00340111	31.2547	1.84001	0.000592518	33.2401	2.14085	9.47872e-07	6.84463
ENSMUSG00000023912	Slc25a27	3.49509	-0.526602	0.224321	3.9214	-0.618714	0.0627423	9.09769	0.145133	0.821278	11.3746	0.577375	0.0941774	6.83844
ENSMUSG00000074890	Lcmt2	12.0026	0.683678	0.134131	11.3676	0.630836	0.0432709	13.6407	0.620114	0.228468	8.44402	0.210632	0.5848	6.83791
ENSMUSG00000037386	Rims2	6.92328	0.0817313	0.851529	6.39734	-0.0150093	0.972148	27.5574	1.65271	0.00190146	16.5382	1.0872	0.011242	6.83698
ENSMUSG00000028630	Dyrk2	4.06279	-0.385296	0.332806	5.35705	-0.24531	0.397911	10.591	0.335061	0.524206	7.00656	-0.00843439	0.981435	6.83181
ENSMUSG00000098269	Mir8094	4.56964	-0.0634707		6.34506	-0.0144844		2.84218	-0.396877	0.460234	4.44169	-0.204975	0.652077	6.83088
ENSMUSG00000056493	Foxk1	7.14624	0.111733	0.791793	6.40761	-0.0264461	0.944871	11.3085	0.417673	0.419719	10.9722	0.564181	0.100503	6.82804
ENSMUSG00000004415	Col26a1	5.19959	-0.0839626	0.841001	8.05472	0.145719	0.685446	7.23668	-0.0373286	0.960095	7.74811	0.109219	0.835646	6.82167
ENSMUSG00000080626	Mir1192	1.6934	-0.149		0	-0.370518		2.74822	-0.370467	0.481768	4.00982	-0.216266	0.624943	6.81869
ENSMUSG00000002910	Arrdc2	8.11785	0.19963	0.621364	12.4258	0.743192	0.0225006	6.21887	-0.217797	0.739186	12.9038	0.739615	0.0395862	6.81851
ENSMUSG00000097814	Panct2	2.62368	-0.919672	0.0745379	4.23798	-0.469051	0.177568	11.1413	0.320478	0.593783	9.43343	0.30475	0.459819	6.80597
ENSMUSG00000096296	Snord88c	5.74809	-0.0129384		6.9689	0.0173891		8.9578	0.0629308	0.924143	13.2465	0.361466	0.453377	6.80433
ENSMUSG00000040540	Gm9770	7.27305	0.1084	0.793243	10.7187	0.410105	0.263729	15.3528	0.727047	0.207797	13.5092	0.746641	0.101187	6.79894
ENSMUSG00000041323	Ak7	16.4181	1.10705	0.0397463	9.02144	0.247979	0.474439	40.7755	2.1842	4.41805e-05	18.5074	1.19619	0.00460622	6.7985
ENSMUSG00000071477	Zfp777	7.41798	0.153971	0.706924	9.05756	0.348498	0.237983	9.41139	0.198436	0.739649	4.44478	-0.54817	0.133956	6.79759
ENSMUSG00000015016	Acsf3	15.0182	1.04975	0.040775	13.5404	0.904145	0.00584738	11.6456	0.44562	0.399443	11.1264	0.580768	0.0912163	6.79727
ENSMUSG00000085663	Gm15718	5.59723	-0.0424847	0.912394	3.0115	-0.403979	0.244084	3.94098	-0.441095	0.476119	1.48338	-1.63599	0.0250829	6.79696
ENSMUSG00000028833	Ncdn	18.731	1.40999	0.00746881	15.7139	1.11647	0.00191889	19.069	1.11512	0.0307761	17.5585	1.22995	0.000720631	6.79486
ENSMUSG00000079557	March2	7.43266	0.150662	0.714887	8.8798	0.32518	0.268315	7.60751	-0.0300075	0.966006	8.8306	0.281376	0.405808	6.79397
ENSMUSG00000024963	Dnajc4	12.3567	0.617854	0.190812	15.6412	1.09363	0.00223214	12.103	0.457111	0.412901	11.5645	0.601287	0.112245	6.79276
ENSMUSG00000002808	Epdr1	7.33659	0.127296	0.760338	8.5162	0.263887	0.389567	18.1942	1.0368	0.0307739	12.2035	0.697804	0.0381813	6.7888
ENSMUSG00000078816	Prkcg	10.3077	0.487656	0.247705	10.3989	0.53395	0.0686384	3.9177	-0.718156	0.194595	7.88616	0.138122	0.727558	6.78576
ENSMUSG00000064451	Snora23	3.43492	-0.142756		5.2282	-0.0893727	0.783874	6.46997	-0.0629228	0.924469	6.60892	-0.0298607	0.955675	6.78001
ENSMUSG00000039686	Zer1	11.6601	0.658321	0.150197	14.2306	0.959081	0.00829433	19.9558	1.19677	0.0157816	17.2886	1.20921	0.00103949	6.77887
ENSMUSG00000083657	Gm12245	5.56709	-0.0440381	0.911234	10.0369	0.258853	0.462837	2.74515	-0.815403	0.218014	4.03024	-0.441815	0.3705	6.77854
ENSMUSG00000039849	Pcif1	9.83148	0.457553	0.264317	12.6104	0.834297	0.00375873	11.1161	0.404322	0.427436	9.42859	0.383427	0.221125	6.77117
ENSMUSG00000018569	Cldn7	11.8709	0.636812	0.168965	10.9568	0.570707	0.0866566	62.9265	2.83354	8.81087e-07	62.0134	3.11014	7.76562e-26	6.76943
ENSMUSG00000078932	CN725425	7.40047	0.098258	0.812007	6.45613	-0.00238864	0.994628	10.7585	0.345195	0.563064	8.36555	0.204509	0.663334	6.76717
ENSMUSG00000024043	Arhgap28	3.67628	-0.437211	0.292117	4.68438	-0.335088	0.300433	3.6291	-0.869473	0.0828954	3.7001	-0.767804	0.0340644	6.76574
ENSMUSG00000044345	Marveld1	14.2803	0.890941	0.0957864	10.5034	0.422767	0.247391	40.3481	2.24528	4.27141e-05	24.281	1.663	0.000353976	6.76561
ENSMUSG00000025076	Casp7	4.78279	-0.193259	0.628683	6.17806	-0.0730189	0.842686	17.946	0.868328	0.135367	6.84223	-0.0341931	0.938723	6.76216
ENSMUSG00000092029	Gm9027	6.48708	0.0186365	0.967386	8.1163	0.166794	0.63937	7.19212	-0.0575537	0.938615	10.7402	0.474441	0.25285	6.76147
ENSMUSG00000038604	Ripor1	9.91358	0.421127	0.316299	10.6248	0.513313	0.139783	7.78664	0.0216281	0.978036	8.44909	0.226519	0.602046	6.76095
ENSMUSG00000027254	Map1a	7.53005	0.143749	0.727908	7.18799	0.0949863	0.75645	3.40047	-0.965384	0.0556357	8.15271	0.197642	0.541228	6.76049
ENSMUSG00000074649	BC029722	7.82092	0.190362	0.637083	7.93719	0.182658	0.578145	6.30241	-0.204585	0.739119	8.00693	0.159915	0.691837	6.75917
ENSMUSG00000047342	Zfp286	4.70926	-0.212413	0.597022	3.74736	-0.671731	0.0430051	5.02447	-0.475742	0.365257	3.55904	-0.854082	0.0193349	6.7587
ENSMUSG00000050619	Zscan29	3.87115	-0.363646	0.373487	4.57042	-0.384616	0.242606	5.70803	-0.323753	0.567496	3.70921	-0.772536	0.0494055	6.75182
ENSMUSG00000038552	Fndc4	9.43364	0.307389	0.448644	9.50613	0.30584	0.380498	3.8713	-0.722362	0.211254	3.24725	-0.846257	0.0787061	6.74912
ENSMUSG00000042246	Tmc7	2.51168	-0.979079	0.0582919	6.39628	-0.0411959	0.91121	6.75635	-0.153769	0.806551	5.14572	-0.355609	0.372465	6.74746
ENSMUSG00000010721	Lmbr1	5.09961	-0.151781	0.708041	5.98331	-0.106412	0.754538	19.2621	1.11686	0.0199437	13.1699	0.794659	0.0197431	6.74735
ENSMUSG00000079418	Atg4a	4.55001	-0.228401	0.565782	4.81966	-0.328477	0.296053	7.19766	-0.0731528	0.911184	5.79867	-0.214238	0.573925	6.7409
ENSMUSG00000020111	Micu1	7.0623	0.122015	0.771611	8.21178	0.221347	0.508547	16.4916	0.880423	0.0949223	24.2932	1.72335	1.75535e-06	6.73372
ENSMUSG00000030844	Rgs10	8.80573	0.241446	0.545328	6.30111	-0.0410285	0.916981	3.65933	-0.762732	0.196881	1.57567	-1.92063	0.000403276	6.73356
ENSMUSG00000067071	Hes6	19.7077	1.36346	0.0343721	23.4153	1.74923	3.91574e-08	11.9048	0.456415	0.404037	21.7125	1.55365	4.76004e-06	6.73269
ENSMUSG00000033114	Slc35d2	4.51881	-0.234483	0.554895	4.65291	-0.370566	0.237241	12.0486	0.43334	0.452257	5.96531	-0.179216	0.638085	6.7317
ENSMUSG00000078180	Gm20900	8.03028	0.149732	0.701905	4.81899	-0.207538	0.553907	12.05	0.392978	0.523188	3.72791	-0.593496	0.21928	6.72763
ENSMUSG00000054920	Klhl5	5.44385	-0.0821725	0.846136	7.50925	0.140561	0.655679	9.29033	0.160259	0.815685	6.17729	-0.139713	0.703645	6.72568
ENSMUSG00000033253	Szt2	8.35761	0.255446	0.525875	9.3121	0.372049	0.264106	10.4525	0.339496	0.547298	10.4118	0.504093	0.179061	6.7221
ENSMUSG00000102987	Gm38324	3.24125	-0.148936	0.60672	3.39413	-0.1763	0.519844	42.0194	2.05123	0.0136792	15.8385	0.591819	0.248331	6.72091
ENSMUSG00000054793	Cadm4	10.1663	0.404728	0.334605	11.3303	0.510084	0.179999	26.6542	1.52438	0.0138772	32.5142	2.11006	1.18248e-05	6.71945
ENSMUSG00000037325	Bbs7	3.10384	-0.645452	0.157268	5.37632	-0.206327	0.511061	4.72671	-0.530183	0.306158	2.42415	-1.4032	8.93071e-05	6.71677
ENSMUSG00000033306	Lpp	4.27364	-0.206633	0.598902	3.52013	-0.524351	0.170056	11.4434	0.417715	0.486787	6.84062	0.0221188	0.968146	6.71559
ENSMUSG00000026791	Slc2a8	17.6294	1.27926	0.0285676	19.6132	1.46146	0.00012694	17.3278	0.982823	0.0545437	22.7011	1.60749	4.36418e-05	6.71498
ENSMUSG00000032308	Ulk3	7.06296	0.126686	0.761472	8.78022	0.313424	0.320986	12.8162	0.570577	0.27075	11.9116	0.692083	0.0434348	6.71451
ENSMUSG00000074922	Fam122a	10.1064	0.399085	0.339578	8.85641	0.274194	0.420938	7.66606	0.00379206	0.997392	7.35338	0.0626836	0.898404	6.7135
ENSMUSG00000030341	Tnfrsf1a	13.1552	0.862242	0.0705438	7.43155	0.124125	0.713753	22.1695	1.32603	0.00843788	21.2984	1.54903	4.02807e-07	6.71244
ENSMUSG00000023911	Flywch2	21.1032	1.45504	0.0288697	15.1215	1.02319	0.00766181	13.791	0.483281	0.437239	20.5243	1.43704	0.000253965	6.71236
ENSMUSG00000035236	Scai	2.30147	-1.18884	0.0186074	3.85872	-0.666632	0.0177779	6.12147	-0.248892	0.650142	4.30294	-0.620212	0.0344524	6.71218
ENSMUSG00000031760	Mt3	9.26363	0.23671	0.54151	12.6654	0.66569	0.0891478	1.18481	-2.22749	0.00929076	5.2664	-0.255305	0.593191	6.71126
ENSMUSG00000097604	Gm17322	5.24277	-0.112791	0.785878	3.76884	-0.566745	0.126931	6.0479	-0.221122	0.73274	5.78452	-0.206612	0.641293	6.70495
ENSMUSG00000056938	Acbd4	11.151	0.483389	0.269406	15.4451	1.12542	0.000733687	21.8147	1.31258	0.00938562	19.0984	1.37921	4.06941e-05	6.70469
ENSMUSG00000031503	Col4a2	4.97053	-0.160059	0.693296	2.29976	-1.39197	0.000235601	5.34428	-0.387393	0.498749	2.25424	-1.51371	9.56876e-05	6.70368
ENSMUSG00000096299	Gm21814	3.66634	-0.185518	0.585485	4.35533	-0.200131	0.544765	3.39972	-0.554554	0.373568	3.30136	-0.543519	0.281109	6.70254
ENSMUSG00000071064	Zfp827	8.37025	0.238743	0.551689	8.31459	0.215346	0.515886	33.4496	1.93763	7.94269e-05	16.7708	1.13265	0.00205487	6.69554
ENSMUSG00000112567	Gm32899	4.15271	-0.104841	0.740969	2.60451	-0.285218	0.30872	2.22021	-0.670024	0.264219	1.31915	-1.31449	0.0619479	6.69339
ENSMUSG00000039483	Asb6	19.874	1.53689	0.00325905	16.6121	1.22398	0.00076125	13.2528	0.628567	0.23007	16.6264	1.17418	0.00112393	6.69017
ENSMUSG00000080850	Gm12439	7.72652	0.0989969	0.798085	3.70898	-0.286944	0.386789	3.96	-0.461095	0.460251	2.6974	-0.756747	0.163274	6.68985
ENSMUSG00000053641	Dennd4a	2.2495	-1.21028	0.0185079	4.42487	-0.468296	0.0928544	4.09259	-0.744673	0.110641	4.33999	-0.601004	0.0421985	6.68811
ENSMUSG00000044678	Ly6k	3.4611	-0.296963	0.442128	2.51582	-0.959848	0.0497482	8.45394	0.0569063	0.943517	0.845717	-2.7395	0.000144022	6.6818
ENSMUSG00000028744	Pqlc2	7.89173	0.201232	0.619064	8.43428	0.260058	0.416628	6.35872	-0.183445	0.772857	6.59524	-0.0482046	0.914765	6.68038
ENSMUSG00000086965	Rtl10	8.39364	0.170429	0.658235	5.36941	-0.0998679	0.783816	11.4545	0.384264	0.536962	12.3873	0.612684	0.199342	6.6768
ENSMUSG00000076271	Mir697	4.16517	-0.0713724		6.25144	-0.0167281		3.28811	-0.268484	0.599026	1.88106	-0.471342	0.252731	6.67575
ENSMUSG00000037679	Inf2	13.9374	0.868474	0.0997404	10.7101	0.445621	0.230142	10.3659	0.316658	0.607187	16.3162	1.05809	0.024384	6.67049
ENSMUSG00000002279	Lmf1	9.64359	0.377129	0.362605	15.4572	1.09033	0.00488834	8.56086	0.115542	0.869465	9.63434	0.3903	0.343419	6.67018
ENSMUSG00000032305	Fam219b	6.38835	0.0467323	0.918764	8.5581	0.301803	0.314692	11.7403	0.470245	0.363675	7.83639	0.162563	0.663126	6.66543
ENSMUSG00000030727	Rabep2	16.8246	1.27276	0.0152279	18.8995	1.4487	6.84735e-06	23.8939	1.49555	0.00139915	24.919	1.79442	9.05922e-09	6.66171
ENSMUSG00000049866	Arl4c	8.06909	0.20456	0.610761	10.7739	0.426764	0.251189	16.2605	0.782884	0.194983	19.8486	1.32353	0.010148	6.656
ENSMUSG00000070692	Rps12-ps10	6.67734	0.0466525	0.911231	3.91077	-0.294645	0.393981	3.49912	-0.624663	0.322488	4.72432	-0.300848	0.543215	6.65446
ENSMUSG00000024383	Map3k2	3.70558	-0.423832	0.306064	3.88033	-0.633619	0.0258635	9.58341	0.25984	0.633909	7.29005	0.0813088	0.823472	6.65445
ENSMUSG00000034175	Rhbdd3	17.3908	1.32138	0.0130699	22.4998	1.71187	1.21352e-07	12.7905	0.584025	0.258517	13.1925	0.826819	0.0228916	6.65393
ENSMUSG00000025225	Nfkb2	12.8418	0.821165	0.0936116	13.1098	0.847706	0.021786	15.4695	0.831281	0.106737	16.1751	1.12805	0.00322281	6.64989
ENSMUSG00000057554	Lgals8	5.84598	-0.027421	0.950619	7.25924	0.0868609	0.815193	15.7068	0.691089	0.238351	7.25225	0.0423553	0.930625	6.64773
ENSMUSG00000033060	Lmo7	6.99599	0.114547	0.78659	5.53359	-0.113247	0.75536	17.3249	0.973382	0.0828744	7.84861	0.169766	0.707335	6.64541
ENSMUSG00000047045	Tmem164	6.84254	0.116496	0.782013	8.05813	0.232694	0.463941	15.3749	0.830952	0.0973483	14.2979	0.978338	0.0032898	6.63982
ENSMUSG00000031993	Snx19	3.98058	-0.369835	0.355554	4.11955	-0.541804	0.0691877	6.43909	-0.184356	0.755032	4.60122	-0.50264	0.120439	6.63627
ENSMUSG00000078570	1110065P20Rik	11.3975	0.558977	0.216838	14.9371	1.05202	0.00347735	7.02358	-0.0727557	0.917696	8.83225	0.284129	0.493629	6.63589
ENSMUSG00000063953	Amd2	4.41255	-0.234877	0.554749	4.59058	-0.37102	0.246132	3.67308	-0.840864	0.102846	4.45648	-0.526329	0.144904	6.63366
ENSMUSG00000027309	4930402H24Rik	4.2171	-0.308009	0.433726	6.76492	0.04169	0.90411	15.7705	0.867091	0.0681505	7.88848	0.168484	0.632446	6.63189
ENSMUSG00000031823	Zdhhc7	9.56647	0.426282	0.304148	7.98258	0.213182	0.519495	7.96777	0.0606469	0.932573	6.95126	0.0352647	0.938834	6.62102
ENSMUSG00000069808	Fam57a	6.24069	0.0315276	0.944944	5.7724	-0.113098	0.743257	11.1785	0.383016	0.500649	8.02249	0.173966	0.676584	6.61198
ENSMUSG00000037681	Esyt3	3.94094	-0.350991	0.386275	4.96216	-0.263395	0.415514	7.20434	-0.0709084	0.917696	7.07716	0.0219486	0.966124	6.60971
ENSMUSG00000027488	Snta1	23.202	1.76312	0.00385763	27.6277	2.00085	8.23668e-07	12.3687	0.505936	0.373756	21.3434	1.53912	0.000156673	6.60764
ENSMUSG00000078865	Gm14406	3.39188	-0.26793	0.46626	3.02367	-0.622169	0.134216	12.7143	0.431839	0.493916	8.52291	0.22103	0.641597	6.60522
ENSMUSG00000049922	Slc35c1	11.1854	0.647318	0.143239	6.4001	-0.00762701	0.984133	15.9221	0.903301	0.060267	12.9281	0.841074	0.0061003	6.60364
ENSMUSG00000067869	Tcea1-ps1	1.42538	-1.60309	0.0361631	3.12436	-0.684558	0.103039	3.95111	-0.623726	0.296336	2.4186	-1.22565	0.0190836	6.60119
ENSMUSG00000028573	Fggy	5.75413	-0.00248313	0.994673	11.7367	0.611767	0.114373	8.48791	0.112935	0.874974	7.23242	0.0839061	0.868932	6.60105
ENSMUSG00000062093	Gm10110	4.64756	-0.188529	0.63691	7.66033	0.146432	0.671931	4.06371	-0.679544	0.213699	3.86965	-0.672409	0.0966203	6.59991
ENSMUSG00000041609	Bicdl1	13.4544	0.798684	0.127989	16.3202	1.07198	0.0224803	13.1425	0.579352	0.320718	18.3885	1.2404	0.0116457	6.59991
ENSMUSG00000022848	Slc49a4	6.38902	0.0534753	0.905215	7.44749	0.137233	0.674783	11.1755	0.409653	0.439401	7.01713	0.0221291	0.961742	6.5971
ENSMUSG00000038489	Polr2l	26.45	1.98708	0.000598464	22.0494	1.65044	7.15192e-05	9.40312	0.230377	0.720739	22.3647	1.60703	0.000104786	6.59656
ENSMUSG00000040498	Igsf23	17.4711	0.934846	0.117113	17.9362	0.179678	0.389577	19.365	0.912576	0.169088	23.8881	0.450998	0.259278	6.59506
ENSMUSG00000021285	Ppp1r13b	8.71119	0.330359	0.416224	7.62272	0.173212	0.606833	14.2566	0.726979	0.160327	11.7608	0.695201	0.0537081	6.59476
ENSMUSG00000083327	Vcp-rs	2.75297	-0.781475	0.116298	4.83477	-0.286837	0.388515	3.96158	-0.716444	0.179814	3.29338	-0.906453	0.0228593	6.59393
ENSMUSG00000041241	Mul1	12.0042	0.75813	0.104068	9.53331	0.437925	0.170056	11.0925	0.434865	0.410272	9.87066	0.464567	0.195041	6.59141
ENSMUSG00000054027	Nt5dc3	3.59327	-0.472716	0.259048	3.96908	-0.550537	0.0961651	5.56908	-0.335566	0.549615	4.82287	-0.419351	0.259238	6.59019
ENSMUSG00000022203	Efs	24.0184	1.65272	0.0270264	21.616	0.250022	0.257843	9.4142	0.203334	0.771048	9.46684	0.274836	0.584724	6.5882
ENSMUSG00000057667	Bloc1s3	5.764	-0.00762633	0.985702	6.88752	0.0754106	0.834742	5.9011	-0.243984	0.674211	8.12961	0.223804	0.55162	6.58674
ENSMUSG00000000120	Ngfr	10.4405	0.526483	0.227342	9.51636	0.399742	0.241098	7.98243	0.0788364	0.915967	11.8596	0.690517	0.0763847	6.5831
ENSMUSG00000021271	Zfp839	7.93236	0.24806	0.533665	8.7807	0.355139	0.223971	11.4925	0.469016	0.356758	11.026	0.625288	0.0434005	6.5798
ENSMUSG00000097048	1600020E01Rik	7.82189	0.217806	0.586907	9.36676	0.417932	0.175678	7.59573	0.0115879	0.987897	7.95056	0.187905	0.622232	6.57951
ENSMUSG00000009687	Fxyd5	7.15577	0.113403	0.77612	9.11005	0.232908	0.507001	9.29159	0.154508	0.830345	3.97625	-0.394057	0.422526	6.57765
ENSMUSG00000028927	Padi2	9.05434	0.330703	0.419604	10.9667	0.625068	0.0632915	4.98182	-0.103282	0.84364	13.3414	0.869364	0.0177014	6.57588
ENSMUSG00000052584	Serp2	2.65702	-0.574209	0.214412	4.02126	-0.397521	0.270036	1.81863	-1.62502	0.0251615	1.83131	-1.63386	0.00230901	6.5738
ENSMUSG00000039474	Wfs1	11.5396	0.702662	0.123734	13.707	0.998666	0.000537946	14.4591	0.739943	0.141751	16.0709	1.16617	8.8778e-05	6.57286
ENSMUSG00000114875	Gm30363	2.70369	-0.577277	0.212448	2.23864	-1.16822	0.0237824	1.93697	-1.63516	0.0155209	1.79729	-1.64873	0.00440293	6.57075
ENSMUSG00000115358	Gm49138	5.67178	-0.00721667		1.25657	-0.263587		2.12935	-0.380036	0.421879	0.807705	-0.651363	0.11388	6.57052
ENSMUSG00000105031	Gm3511	8.58277	0.136755	0.698385	5.49048	-0.0663176	0.849364	3.13333	-0.501037	0.407424	7.81945	0.0930885	0.863837	6.56994
ENSMUSG00000071847	Apcdd1	16.4524	1.16578	0.040439	9.992	0.41047	0.255468	31.1729	1.88437	0.00053206	23.804	1.69132	0.000159468	6.56287
ENSMUSG00000112134	Gm40723	6.64236	0.0715352	0.863756	10.1469	0.415069	0.249054	8.02515	0.0312161	0.970763	9.50038	0.346232	0.44834	6.55816
ENSMUSG00000028064	Sema4a	11.0417	0.635801	0.154556	10.4938	0.598812	0.0435078	7.09998	-0.0581483	0.93217	13.2271	0.88266	0.00461701	6.55634
ENSMUSG00000027257	Pacsin3	15.8626	1.11333	0.0531801	18.2929	1.37395	0.000714384	10.3377	0.320847	0.59614	19.1095	1.38116	0.00066231	6.55369
ENSMUSG00000072476	Gm9008	8.33221	0.2914	0.468901	7.60565	0.180743	0.570978	7.44723	-0.000723526	0.997644	8.59986	0.293982	0.407801	6.55028
ENSMUSG00000032060	Cryab	10.9421	0.504669	0.254159	6.16105	-0.0154266	0.971123	17.9602	0.851537	0.174244	6.33416	-0.0422146	0.93358	6.54816
ENSMUSG00000034201	Gas2l1	11.8996	0.745865	0.109251	12.2393	0.816409	0.00788744	10.714	0.382508	0.478674	12.5059	0.803345	0.00969879	6.54303
ENSMUSG00000025010	Ccnj	4.1888	-0.291135	0.464745	4.7344	-0.315453	0.325338	7.89314	0.0440688	0.953539	6.28383	-0.0937675	0.824239	6.53661
ENSMUSG00000020818	Mfsd11	8.9794	0.377138	0.344853	7.68453	0.200189	0.512726	9.43615	0.252744	0.659225	8.09424	0.225067	0.525691	6.53531
ENSMUSG00000091586	Cyp4f17	6.35053	0.0624134	0.888196	6.98164	0.0883414	0.809271	11.1612	0.433142	0.431524	7.04393	0.0583346	0.899217	6.53492
ENSMUSG00000110605	Gm32856	5.15452	-0.0716493	0.862836	3.81739	-0.380414	0.294056	7.51749	0.0373236	0.963912	8.26475	0.225099	0.633109	6.53413
ENSMUSG00000046792	Zfp787	8.83675	0.306904	0.449752	8.67951	0.308806	0.335938	7.10446	-0.058597	0.936186	14.4773	0.990727	0.00340422	6.53412
ENSMUSG00000029161	Cgref1	6.79349	0.103892	0.804404	5.9281	-0.0466372	0.903999	4.66934	-0.400722	0.515476	3.62761	-0.675295	0.115619	6.53316
ENSMUSG00000026335	Pam	3.90924	-0.354681	0.375075	5.93607	-0.0721582	0.833093	8.30493	0.0975041	0.887078	5.6009	-0.216167	0.547676	6.52826
ENSMUSG00000046687	Gm5424	4.10933	-0.248688	0.533665	6.55054	0.0204665	0.963271	6.46734	-0.144447	0.828453	3.85147	-0.647257	0.113696	6.524
ENSMUSG00000031832	Taf1c	18.8172	1.46814	0.00838176	15.0952	1.06958	0.00828856	13.1538	0.637876	0.231492	16.1831	1.13632	0.0058521	6.52387
ENSMUSG00000041779	Tram2	3.25021	-0.60356	0.162856	3.35814	-0.809246	0.00974145	5.69395	-0.297183	0.600988	5.87539	-0.173114	0.636901	6.52279
ENSMUSG00000059327	Eda	4.99313	-0.0945498	0.820732	6.29723	0.000981365	0.999436	19.8068	1.16866	0.0347744	9.26021	0.360357	0.394376	6.5211
ENSMUSG00000000317	Bcl6b	9.35833	0.308189	0.446754	6.3685	-0.0167679	0.96796	3.24419	-0.71628	0.256078	8.43495	0.213211	0.632798	6.51765
ENSMUSG00000117666	Gm550	5.38337	-0.057327	0.892459	6.74276	0.0450255	0.910576	9.07552	0.178715	0.79725	8.53982	0.258328	0.549515	6.51734
ENSMUSG00000021704	Mtx3	4.87942	-0.139835	0.730299	5.37555	-0.155963	0.634054	8.79493	0.188854	0.761045	7.6617	0.170377	0.664546	6.51437
ENSMUSG00000033458	Fan1	3.49533	-0.444733	0.290888	5.03881	-0.250366	0.406673	5.05295	-0.415936	0.429503	4.39376	-0.526519	0.111478	6.5143
ENSMUSG00000117468	Gm7059	3.9283	-0.251085	0.525263	4.06943	-0.388376	0.276696	5.22316	-0.329047	0.592545	3.20369	-0.83349	0.0693289	6.5142
ENSMUSG00000023961	Enpp4	4.2361	-0.27347	0.49147	5.06259	-0.230122	0.490485	11.5514	0.427117	0.446144	7.80799	0.147637	0.733129	6.50817
ENSMUSG00000000811	Txnrd3	6.97485	0.141214	0.732053	10.2112	0.563657	0.0642467	14.9142	0.835594	0.0829641	17.1338	1.27702	3.41223e-05	6.50596
ENSMUSG00000114439	Gm48395	8.11737	0.154829	0.678769	7.59116	0.0975801	0.78117	12.5362	0.441041	0.485085	12.7124	0.558489	0.269423	6.50346
ENSMUSG00000028042	Zbtb7b	8.77704	0.299799	0.458027	7.57438	0.141604	0.693018	16.3977	0.884307	0.127453	17.8439	1.22003	0.0126695	6.50245
ENSMUSG00000038888	Ctu1	8.44645	0.303215	0.448912	8.33156	0.281894	0.362133	9.41086	0.242572	0.678333	9.40322	0.404545	0.241745	6.49934
ENSMUSG00000032776	Mctp2	3.26714	-0.420328	0.317183	3.24813	-0.762744	0.03255	8.58407	0.167753	0.791661	9.62149	0.444083	0.239419	6.49902
ENSMUSG00000054136	Adm2	10.6432	0.461517	0.286083	10.1397	0.466557	0.191082	13.9002	0.527915	0.395683	10.0774	0.469899	0.256044	6.49623
ENSMUSG00000118197	Gm20762	3.12452	-0.19209	0.547537	6.65141	0.0270817	0.947558	41.1945	2.09568	0.00743355	12.1326	0.540905	0.272344	6.49159
ENSMUSG00000079427	Mthfsl	6.75898	0.0895507	0.833147	6.80272	0.0552617	0.890466	6.85008	-0.0757632	0.914751	6.27905	-0.0684831	0.888063	6.48896
ENSMUSG00000012123	Crybg2	5.92438	0.018116	0.970372	7.67811	0.212443	0.470103	9.16589	0.180198	0.789394	19.8797	1.5003	3.02506e-07	6.4888
ENSMUSG00000026447	Pik3c2b	3.66945	-0.448665	0.265625	5.29013	-0.205674	0.474487	10.801	0.352689	0.548272	7.83592	0.189209	0.589516	6.4887
ENSMUSG00000052852	Reep1	9.18995	0.388435	0.342062	8.02391	0.235396	0.452628	29.6889	1.793	0.000375137	13.8517	0.932699	0.00489163	6.48844
ENSMUSG00000057580	Gm10012	5.08697	-0.041936	0.903441	2.66987	-0.272977	0.32255	3.68591	-0.379622	0.528302	3.66875	-0.331541	0.483743	6.48596
ENSMUSG00000074071	Fam169b	6.10003	0.0397514	0.93117	5.79309	-0.0677669	0.857485	8.14131	0.108294	0.879094	3.80822	-0.646238	0.0959663	6.48136
ENSMUSG00000050567	Maml1	7.11586	0.142746	0.728505	7.83143	0.225682	0.489605	9.02106	0.225385	0.705578	6.50202	-0.0107989	0.979508	6.47107
ENSMUSG00000045795	Whamm	8.82778	0.359406	0.3762	8.64496	0.351366	0.233643	13.7145	0.641013	0.244261	9.63015	0.458393	0.154871	6.46988
ENSMUSG00000082454	Gm12183	4.00445	-0.285394	0.475208	4.83041	-0.266512	0.409076	27.3128	1.67865	0.00123025	17.8683	1.2924	0.000655288	6.46791
ENSMUSG00000056019	Zfp709	4.37966	-0.193392	0.626179	3.32514	-0.729513	0.0403669	9.05518	0.211052	0.737684	3.92655	-0.629126	0.090174	6.46398
ENSMUSG00000068323	Slc4a5	7.62892	0.165036	0.674492	7.79575	0.133588	0.703372	2.24492	-1.18647	0.076994	2.42735	-0.312664	0.423867	6.46304
ENSMUSG00000086617	Gm11635	22.5293	1.41146	0.0523823	22.3925	1.49571	0.00725253	53.3798	2.62019	6.86548e-05	59.2813	3.02799	4.33276e-10	6.46257
ENSMUSG00000022414	Tab1	12.5586	0.827948	0.0945324	20.357	1.59302	1.00862e-05	10.3815	0.310033	0.621763	11.117	0.634387	0.0864727	6.45964
ENSMUSG00000020282	Rhbdf1	19.4995	1.42097	0.0291644	13.7781	0.71348	0.104208	27.847	1.67672	0.00864928	34.2764	2.19594	0.000148203	6.45403
ENSMUSG00000097891	Gm3650	7.26038	0.133379	0.742937	7.87343	0.171243	0.630484	5.07017	-0.339607	0.581177	7.37172	0.0947034	0.847394	6.4528
ENSMUSG00000041193	Pla2g5	4.27299	-0.223048	0.5752	8.07239	0.250876	0.445091	11.6908	0.425363	0.480582	9.65704	0.452557	0.223527	6.45254
ENSMUSG00000108231	Gm4045	21.7829	1.55225	0.0195273	23.7145	1.7243	0.000259327	11.6241	0.359759	0.57358	10.8248	0.454763	0.33927	6.45206
ENSMUSG00000020346	Mgat1	9.12675	0.407117	0.318093	7.4897	0.183501	0.55733	8.6197	0.155901	0.806643	8.87748	0.354839	0.289663	6.45078
ENSMUSG00000026972	Arrdc1	13.9797	0.891559	0.102976	15.566	1.13552	0.00505527	48.1702	2.56517	1.19973e-06	32.8628	2.22604	2.73911e-08	6.44798
ENSMUSG00000024776	Stambpl1	12.8272	0.849148	0.0820848	13.2551	0.92102	0.00606323	13.9052	0.683628	0.194478	19.6596	1.45068	2.38447e-05	6.44686
ENSMUSG00000039814	Xkr5	8.16008	0.259284	0.520347	7.49568	0.168297	0.630577	12.2423	0.554784	0.320293	10.5845	0.557119	0.169841	6.44567
ENSMUSG00000030034	Ino80b	15.5443	1.11535	0.0485809	13.3228	0.856718	0.0351458	12.7624	0.580803	0.302401	21.8327	1.59532	0.000166802	6.44521
ENSMUSG00000024787	Snx15	10.4015	0.534644	0.220245	13.6444	0.983974	0.00266081	11.7548	0.497787	0.347858	13.7488	0.937648	0.0054663	6.44498
ENSMUSG00000021314	Amph	6.77812	0.127026	0.761024	7.88419	0.222923	0.511183	13.8938	0.736054	0.155089	6.4778	-0.00810022	0.985407	6.44313
ENSMUSG00000033416	Gucd1	4.74858	-0.158265	0.695693	5.59948	-0.123797	0.700627	5.48743	-0.31676	0.571763	4.36777	-0.521381	0.123545	6.4377
ENSMUSG00000054364	Rhob	16.2893	1.16171	0.0472016	14.5141	1.07704	0.000925514	52.8808	2.67771	1.66804e-07	37.4044	2.42584	9.37981e-16	6.43675
ENSMUSG00000024781	Lipa	4.19024	-0.250251	0.53061	6.75306	0.0568688	0.880557	6.97739	-0.0704967	0.921436	4.68605	-0.415138	0.282104	6.43644
ENSMUSG00000038886	Man2a2	4.29351	-0.241698	0.541058	7.60611	0.210986	0.466814	8.37408	0.11628	0.864229	5.4644	-0.236377	0.513982	6.43145
ENSMUSG00000100863	Gm12669	2.93534	-0.492405	0.261038	4.56278	-0.255726	0.466763	5.71854	-0.233703	0.715072	2.56888	-1.10986	0.0268227	6.42837
ENSMUSG00000055912	Tmem150a	11.9999	0.738571	0.128792	13.8427	0.983897	0.00810434	1.61916	-1.9144	0.00137563	2.32779	-1.28879	0.00483896	6.42778
ENSMUSG00000038781	Stap2	9.70036	0.373393	0.367534	10.6953	0.618213	0.0592651	10.1098	0.249443	0.70598	10.9934	0.62558	0.0751592	6.42424
ENSMUSG00000036561	Ppp6r2	7.74155	0.208737	0.601733	15.4066	1.11907	0.0069225	17.6621	0.879619	0.159724	13.6119	0.888453	0.0357538	6.42342
ENSMUSG00000075592	Nynrin	8.15416	0.306507	0.439987	6.86396	0.101673	0.761679	15.7001	0.927538	0.0523756	18.6423	1.42116	5.42004e-06	6.42277
ENSMUSG00000024797	Vps51	11.6171	0.739006	0.113036	13.6692	1.01721	0.000999171	13.058	0.651691	0.193656	14.3652	1.03475	0.000847832	6.42192
ENSMUSG00000039789	Zfp597	3.73116	-0.39524	0.331116	4.52324	-0.37262	0.208512	7.80522	0.0552998	0.93683	6.30862	-0.0657377	0.867349	6.41807
ENSMUSG00000030443	Zfp583	3.49217	-0.438795	0.294367	4.22635	-0.423607	0.194164	5.33097	-0.340543	0.542127	4.3675	-0.504121	0.171674	6.41739
ENSMUSG00000001700	Gramd3	8.15749	0.289536	0.468417	8.5941	0.343358	0.270579	11.0497	0.446238	0.399239	7.8559	0.211184	0.583638	6.41562
ENSMUSG00000020387	Jade2	14.4517	0.906106	0.0943157	9.60501	0.476074	0.147849	21.7132	1.34788	0.0188363	23.3641	1.74598	1.28684e-06	6.4127
ENSMUSG00000021277	Traf3	6.44546	0.0786549	0.857972	5.08331	-0.210657	0.494932	6.94125	-0.045003	0.947007	5.96353	-0.110252	0.773097	6.40212
ENSMUSG00000064646	Gm23300	1.58184	-0.201443		4.52989	-0.0845739		5.32718	-0.129943	0.84002	6.4761	-0.00671526	0.98833	6.4008
ENSMUSG00000037820	Tgm2	4.7424	-0.127793	0.755815	5.70527	-0.0752882	0.83683	10.5653	0.301924	0.640483	17.1274	1.29072	0.00018628	6.39766
ENSMUSG00000022505	Emp2	2.77307	-0.646257	0.170079	5.9141	-0.059414	0.865782	15.2098	0.724738	0.216115	7.98959	0.215439	0.587489	6.39296
ENSMUSG00000036894	Rap2b	5.40509	-0.0354982	0.935152	5.68278	-0.069326	0.853588	6.71924	-0.0583865	0.932524	6.41923	-0.00521505	0.989987	6.39107
ENSMUSG00000049624	Slc17a5	3.57389	-0.425479	0.29961	6.30089	0.00690393	0.987125	15.7713	0.920223	0.0551764	11.1051	0.659336	0.0395728	6.3891
ENSMUSG00000020003	Pex7	5.70559	-0.0134888	0.974519	6.49433	0.0287463	0.942253	12.3999	0.586308	0.237228	6.36446	-0.054651	0.896727	6.38505
ENSMUSG00000055652	Klhl25	7.2971	0.187376	0.639919	5.77222	-0.0841371	0.808534	5.27052	-0.352176	0.52694	6.54169	-0.015109	0.970825	6.37685
ENSMUSG00000106519	Gm38509	6.09835	0.0517991	0.905837	11.3714	0.556532	0.155473	10.5953	0.369527	0.545633	19.3849	1.38268	0.0041977	6.37423
ENSMUSG00000036402	Gng12	3.96124	-0.325519	0.413525	3.93773	-0.541984	0.070893	11.7291	0.450698	0.439401	6.45029	-0.0256958	0.949051	6.37355
ENSMUSG00000062590	Armc9	4.27888	-0.231582	0.560703	4.72447	-0.261597	0.443893	5.39636	-0.326207	0.574243	5.92158	-0.133658	0.770618	6.37258
ENSMUSG00000013523	Bcas1	2.12009	-1.16102	0.0313529	4.12334	-0.456905	0.148164	2.87937	-0.945835	0.135803	2.28966	-1.3947	0.000345454	6.37175
ENSMUSG00000114625	Gm48218	3.97314	-0.202196	0.593466	2.29874	-0.957329	0.0565493	4.5388	-0.377623	0.548321	2.98561	-0.786997	0.126675	6.3706
ENSMUSG00000039917	Rhbdd2	6.81659	0.138801	0.734925	9.29548	0.470595	0.10252	14.2215	0.789082	0.0977442	10.4903	0.595661	0.0535834	6.36254
ENSMUSG00000021510	Zfp729a	2.94409	-0.706061	0.122497	3.78648	-0.617594	0.0271536	7.06502	-0.0284489	0.966473	5.22652	-0.287626	0.359987	6.36156
ENSMUSG00000029587	Zfp12	3.98669	-0.31683	0.426323	3.54929	-0.693458	0.0208585	4.24519	-0.617284	0.216171	3.06494	-1.00188	0.00226225	6.36154
ENSMUSG00000020098	Pcbd1	7.91492	0.201053	0.610047	7.97806	0.209252	0.553565	8.98073	0.168697	0.811768	20.955	1.56026	9.94291e-05	6.35649
ENSMUSG00000100215	Gm8292	12.5674	0.540567	0.233091	16.5443	1.10136	0.0184479	24.9667	1.46827	0.0155591	9.11223	0.275405	0.573524	6.34964
ENSMUSG00000074030	Exoc8	6.40674	0.0934106	0.847599	5.61894	-0.108673	0.731891	8.34772	0.146237	0.814225	6.22948	-0.0626311	0.874376	6.34842
ENSMUSG00000030793	Pycard	8.74942	0.386226	0.337876	10.214	0.610879	0.0350313	6.84512	-0.0640174	0.923725	10.2593	0.575178	0.060639	6.34633
ENSMUSG00000015377	Dennd6b	8.52578	0.36092	0.369754	10.9881	0.710443	0.0212377	8.31397	0.133082	0.843452	8.31419	0.296677	0.408797	6.34587
ENSMUSG00000035067	Xkr6	6.87979	0.103751	0.807961	3.60791	-0.605014	0.0844446	6.71612	-0.0651375	0.928924	4.52957	-0.429846	0.279436	6.34572
ENSMUSG00000090397	Gm17096	1.84509	-1.0077	0.101416	4.36158	-0.241627	0.489975	3.50822	-0.557629	0.372651	2.35476	-1.11923	0.0437651	6.34463
ENSMUSG00000020834	Dhrs13	7.13888	0.156703	0.703545	7.57423	0.179833	0.597586	4.66907	-0.452758	0.428937	3.6026	-0.711964	0.0772269	6.32933
ENSMUSG00000050157	Gm867	12.2185	0.740364	0.135964	12.8047	0.832948	0.0375189	15.6875	0.852444	0.133712	21.9554	1.63616	0.000101065	6.32822
ENSMUSG00000082394	Gm4596	1.74482	-0.677883	0.157681	3.74235	-0.309062	0.376796	2.05852	-1.23033	0.0905651	1.36172	-1.76781	0.0135266	6.32635
ENSMUSG00000031103	Elf4	5.29215	-0.0599925	0.888184	6.80254	0.105872	0.73449	12.4347	0.555226	0.313456	9.34493	0.438095	0.19984	6.32124
ENSMUSG00000030583	Sipa1l3	9.72688	0.498382	0.238958	12.5416	0.899447	0.00732384	28.96	1.87505	4.62114e-05	21.8274	1.67039	9.4658e-07	6.32003
ENSMUSG00000065162	Gm23645	0.790968	-0.217798		4.14523	-0.0974831		3.07902	-0.29959	0.571572	3.06863	-0.296849	0.491634	6.31434
ENSMUSG00000063535	Zfp773	1.65539	-1.55058	0.00619336	2.6898	-1.06394	0.00238949	10.5544	0.406324	0.442237	8.08487	0.249885	0.49577	6.31381
ENSMUSG00000065952	C330021F23Rik	7.13345	0.149184	0.712785	13.9196	1.02132	0.00452034	9.01729	0.214771	0.736651	9.79247	0.464525	0.250237	6.3121
ENSMUSG00000028115	Bnipl	16.7682	1.10337	0.0759979	12.7394	0.534755	0.177976	41.0901	2.28806	0.000766923	47.7234	2.71501	1.2568e-05	6.30758
ENSMUSG00000089281	Scarna6	1.39989	-0.465747		1.32295	-1.36933	0.0406783	0.933143	-1.73995	0.0641328	1.9343	-1.0319	0.0894763	6.30517
ENSMUSG00000008206	Cers4	2.3055	-1.04557	0.038171	3.38889	-0.747884	0.0159239	2.06624	-1.65773	0.000504865	2.60286	-1.19041	0.00261198	6.30005
ENSMUSG00000102602	A930004J17Rik	1.80199	-0.146412	0.463249	2.33374	-1.05849	0.0217296	5.11871	-0.258527	0.685596	4.46127	-0.335699	0.461462	6.29995
ENSMUSG00000018900	Slc22a5	4.15253	-0.256668	0.517612	5.48838	-0.121688	0.713072	9.75062	0.310628	0.577909	7.42222	0.149112	0.702335	6.29721
ENSMUSG00000048920	Fkrp	6.52183	0.10489	0.806175	6.45762	0.0425341	0.909506	8.09546	0.11448	0.862138	7.04263	0.0869773	0.835337	6.288
ENSMUSG00000006378	Gcat	12.1732	0.721694	0.148838	11.7206	0.808715	0.0109161	7.73333	0.0711497	0.920378	11.6668	0.758726	0.0205668	6.286
ENSMUSG00000050721	Plekho2	6.58896	0.122519	0.769054	5.20527	-0.167761	0.596125	3.81107	-0.721286	0.148816	4.88534	-0.333131	0.349883	6.28403
ENSMUSG00000076315	Mir343	5.01001	-0.0173301		5.80361	-0.00889907		4.47798	-0.110414	0.836894	5.42038	-0.0496967	0.911318	6.28365
ENSMUSG00000101597	Gm5621	7.02284	0.118007	0.774549	5.75042	-0.0516171	0.894853	7.91375	0.0773149	0.917696	4.01974	-0.470952	0.3106	6.28147
ENSMUSG00000025512	Chid1	6.21468	0.0762677	0.861671	7.62208	0.228275	0.482693	5.75265	-0.216532	0.714578	6.65524	0.0473018	0.916228	6.27883
ENSMUSG00000046404	Yod1	1.64336	-1.55357	0.0112438	2.6745	-1.0056	0.0140646	4.11162	-0.619279	0.250477	2.98532	-0.964276	0.0231706	6.27433
ENSMUSG00000028100	Nudt17	7.23223	0.164551	0.685598	7.64281	0.2016	0.556513	9.47886	0.269674	0.660251	9.1872	0.400488	0.307665	6.27234
ENSMUSG00000047261	Gap43	9.67364	0.4315	0.309414	11.3382	0.662406	0.083529	0.12474	-5.604	3.05307e-11	2.86853	-0.897887	0.0533404	6.27108
ENSMUSG00000042992	Borcs5	11.0954	0.680489	0.142609	8.63172	0.366009	0.249007	10.3427	0.393532	0.472313	12.1428	0.809317	0.0169135	6.27026
ENSMUSG00000028756	Pink1	16.0336	1.17627	0.0515957	18.5587	1.45248	0.000661318	40.0335	2.29535	7.7599e-05	25.5492	1.88424	7.6924e-06	6.27019
ENSMUSG00000118061	Rbfaos	10.7391	0.0785276	0.7232	3.69727	-0.0595675	0.775315	3.37372	-0.101675	0.806597	3.13119	-0.158456	0.661261	6.26987
ENSMUSG00000086691	Gm15432	6.09627	0.017635	0.963376	2.75612	-0.275773	0.348754	5.09892	-0.18894	0.776391	9.70303	0.282721	0.572632	6.26954
ENSMUSG00000048490	Nrip1	3.98916	-0.283775	0.473573	6.49309	0.0676255	0.85216	15.6032	0.885441	0.100006	6.79463	0.0720865	0.863709	6.26362
ENSMUSG00000069729	Arid1b	8.15659	0.315633	0.431706	9.18124	0.455016	0.158772	18.8577	1.24056	0.00958931	13.7589	0.997237	0.0052128	6.26144
ENSMUSG00000019564	Arid3a	6.44827	0.114709	0.785075	8.00293	0.305429	0.295634	9.44074	0.24547	0.697159	14.4336	1.08869	0.00026962	6.26016
ENSMUSG00000003585	Sec14l2	7.07308	0.177442	0.661345	8.64479	0.341852	0.317335	10.2792	0.390575	0.489205	8.98682	0.392049	0.331167	6.25831
ENSMUSG00000032551	1110059G10Rik	4.89236	-0.115662	0.780023	4.56407	-0.313726	0.315596	5.94583	-0.198204	0.742444	5.21131	-0.26032	0.486972	6.25417
ENSMUSG00000067736	Gm10222	1.85105	-0.339558	0.286272	3.32005	-0.245643	0.435092	7.61906	0.0586817	0.941388	4.33465	-0.247846	0.615913	6.25113
ENSMUSG00000051444	Bbs12	3.41509	-0.334348	0.404982	2.94988	-0.861011	0.0240678	4.74804	-0.437331	0.429315	5.10239	-0.274517	0.505755	6.25009
ENSMUSG00000080365	Gm25776	2.79889	-0.138265		3.26883	-0.179399		8.30183	0.0719332	0.91774	5.11749	-0.110278	0.820243	6.24989
ENSMUSG00000037001	Zfp39	2.78353	-0.717492	0.122854	4.62724	-0.289538	0.344074	3.49235	-0.824981	0.103666	2.89368	-1.03871	0.00216374	6.24379
ENSMUSG00000034449	Dhrs11	6.79209	0.124196	0.765625	6.3356	0.0256386	0.95327	7.76758	0.0718505	0.920699	10.0857	0.508943	0.189295	6.24317
ENSMUSG00000065089	Gm26493	1.91952	-0.158986		3.2918	-0.154471		4.3683	-0.193602	0.748459	5.65357	-0.0523637	0.916845	6.23549
ENSMUSG00000051950	B3glct	3.88747	-0.26092	0.51387	5.92711	-0.0398061	0.919402	12.2717	0.514543	0.363952	5.75954	-0.137512	0.770266	6.23316
ENSMUSG00000046675	Tmem251	2.96503	-0.53405	0.233572	4.40369	-0.265607	0.449025	2.49297	-1.25737	0.0350041	1.89878	-1.56128	0.00274169	6.23308
ENSMUSG00000013833	Med16	15.1811	1.20794	0.0235558	17.3417	1.39277	0.000202074	13.2761	0.718501	0.160463	18.7684	1.45107	0.000104786	6.23263
ENSMUSG00000079942	Rpl28-ps3	12.1602	0.555845	0.22548	11.13	0.530309	0.17145	10.7345	0.346568	0.584813	6.04004	-0.0455897	0.931488	6.22789
ENSMUSG00000015568	Lpl	2.1366	-1.06849	0.0568913	2.93948	-0.789464	0.0569142	4.82379	-0.394454	0.504502	0.845958	-2.81514	4.43538e-08	6.22546
ENSMUSG00000031791	Tmem38a	7.30508	0.189075	0.638828	10.3726	0.637123	0.0408244	11.7131	0.478723	0.407517	9.53206	0.485691	0.15189	6.22477
ENSMUSG00000042331	Specc1	4.98591	-0.10378	0.802765	6.40557	0.05106	0.883481	11.6775	0.516015	0.335914	10.3357	0.605691	0.0450698	6.22427
ENSMUSG00000118263	Gm42064	4.90728	-0.048083	0.90288	5.20633	-0.0685827	0.853315	6.40355	-0.0600205	0.936533	5.89373	-0.0501884	0.925592	6.22333
ENSMUSG00000043155	Hpdl	11.5785	0.758287	0.109232	12.0016	0.845631	0.00890619	7.06498	0.00269994	0.998439	13.8242	1.00404	0.00237085	6.21997
ENSMUSG00000029094	Afap1	2.13088	-1.16965	0.0263261	2.87809	-0.94518	0.00634246	1.73871	-1.83639	0.00144365	1.28009	-2.24967	2.51225e-09	6.2151
ENSMUSG00000026785	Pkn3	9.95703	0.542452	0.214688	14.1102	1.12151	0.000221518	14.4219	0.822474	0.100457	11.2588	0.720685	0.0284811	6.21393
ENSMUSG00000097519	4930558J18Rik	2.56213	-0.753794	0.134131	2.70112	-0.999594	0.00661791	2.88471	-1.00538	0.0772832	2.91104	-0.998781	0.00873941	6.21362
ENSMUSG00000029381	Shroom3	10.8876	0.677021	0.14177	9.62711	0.499155	0.151193	16.3669	1.02874	0.0428083	13.5335	0.964124	0.0124085	6.21263
ENSMUSG00000048696	Mex3d	4.8759	-0.106535	0.798085	8.10797	0.290779	0.356688	5.827	-0.217231	0.713435	11.7701	0.756573	0.0258583	6.21207
ENSMUSG00000006471	Ndor1	5.53837	-0.0117427	0.97832	7.07962	0.167334	0.603679	7.92054	0.124908	0.855198	6.7209	0.0699879	0.867793	6.20741
ENSMUSG00000083424	Rpl35a-ps4	7.56669	0.117821	0.754053	3.31435	-0.269224	0.398999	1.91703	-1.09458	0.133401	1.29245	-1.66252	0.0262077	6.20532
ENSMUSG00000032549	Rab6b	4.10893	-0.235281	0.554604	4.70466	-0.230337	0.506116	5.40292	-0.284939	0.644458	5.71883	-0.139991	0.764513	6.20514
ENSMUSG00000029695	Aass	43.5056	2.82638	4.82215e-07	21.4027	1.67551	0.000236234	40.2777	2.30355	0.000572132	22.7536	1.68756	0.000364232	6.20293
ENSMUSG00000092569	Gm20544	2.79467	-0.427664	0.301849	4.13754	-0.29175	0.409192	5.84619	-0.168883	0.805153	5.83421	-0.0941598	0.849728	6.20204
ENSMUSG00000036533	Cdc42ep3	4.4113	-0.13343	0.741522	5.66216	-0.0347058	0.9317	16.9862	1.04666	0.0566518	6.4497	0.0337879	0.94986	6.20079
ENSMUSG00000024033	Rsph1	8.64154	0.333005	0.416651	8.81562	0.37434	0.258895	19.4943	1.23305	0.0210812	19.0437	1.46647	2.6213e-05	6.20073
ENSMUSG00000021504	B4galt7	8.37551	0.33281	0.41352	9.10029	0.446084	0.157163	8.70284	0.207864	0.732272	8.94517	0.398931	0.260415	6.19447
ENSMUSG00000084314	Rps15a-ps3	8.24671	0.202858	0.596426	9.18567	0.304412	0.394817	4.63885	-0.314614	0.625129	5.00062	-0.200951	0.6871	6.19355
ENSMUSG00000032846	Zswim6	6.23904	0.0666557	0.879948	4.74721	-0.268695	0.355028	17.2481	1.12365	0.0127521	11.9078	0.823523	0.00526567	6.19264
ENSMUSG00000026858	Miga2	9.89525	0.544384	0.207798	7.72649	0.257611	0.418266	10.1387	0.393189	0.462451	9.4017	0.485157	0.160864	6.1903
ENSMUSG00000027312	Atrn	4.82475	-0.121007	0.768794	5.07665	-0.185037	0.5328	15.9161	1.01768	0.0265104	9.88894	0.570644	0.0558704	6.19007
ENSMUSG00000049184	Purg	5.70252	0.0126693	0.979169	5.48682	-0.0867273	0.816678	10.8972	0.432687	0.445301	8.71404	0.333113	0.425044	6.18804
ENSMUSG00000030515	Tarsl2	4.97116	-0.0803514	0.851529	7.25259	0.193848	0.544887	5.39589	-0.277277	0.625129	4.4833	-0.413397	0.243509	6.18682
ENSMUSG00000039976	Tbc1d16	5.22009	-0.0418653	0.922495	9.10311	0.496535	0.0721941	5.39823	-0.296866	0.579765	6.59546	0.042515	0.91297	6.18678
ENSMUSG00000110834	Gm39469	1.61979	-0.55696	0.179626	2.30105	-0.608542	0.139239	5.21768	-0.178312	0.797191	4.26932	-0.280563	0.571727	6.18593
ENSMUSG00000037410	Tbc1d2b	5.97183	0.048928	0.915091	5.02309	-0.159158	0.633484	10.507	0.446562	0.397352	7.50327	0.202437	0.620169	6.18467
ENSMUSG00000070000	Fcho1	13.3402	0.982229	0.0616039	16.5297	1.33781	0.000221403	18.72	1.17067	0.0320318	19.5197	1.51558	5.91043e-05	6.18431
ENSMUSG00000049858	Suox	5.03134	-0.0627637	0.884692	4.40083	-0.319304	0.318759	7.72625	0.0824647	0.906403	7.13729	0.138495	0.731333	6.1835
ENSMUSG00000073725	Lmbrd1	2.64316	-0.781356	0.112199	3.12855	-0.77657	0.0337705	5.1385	-0.349757	0.530546	2.58203	-1.17272	0.00384248	6.17986
ENSMUSG00000050786	Ccdc126	4.4296	-0.179233	0.653044	3.88051	-0.455435	0.189328	7.73743	0.07805	0.911516	4.5489	-0.392692	0.327212	6.17801
ENSMUSG00000024610	Cd74	23.3633	1.88284	0.00153352	9.35513	0.415234	0.244845	26.6356	1.65214	0.00677115	12.1155	0.771626	0.0662465	6.17775
ENSMUSG00000099875	Rbm3-ps	2.55136	-0.382888	0.323123	4.58193	-0.169305	0.630364	5.40108	-0.190238	0.782357	3.4894	-0.535581	0.272424	6.17495
ENSMUSG00000103921	Gm5841	3.58315	-0.326005	0.420545	3.90307	-0.418148	0.237411	2.89111	-1.03634	0.0666594	2.79142	-0.997927	0.0273183	6.173
ENSMUSG00000089993	Gm5822	3.90197	-0.230566	0.559057	1.98041	-1.36073	0.00540765	2.23987	-1.36947	0.0272333	2.72249	-1.01137	0.0309321	6.17224
ENSMUSG00000070705	Eid2b	4.68481	-0.123122	0.76529	5.65964	-0.0589283	0.873806	5.86974	-0.183959	0.770742	4.73742	-0.326091	0.419874	6.16747
ENSMUSG00000044595	Dnd1	14.9379	1.1118	0.0532653	18.4075	1.49244	8.39224e-05	8.85	0.234786	0.704416	11.3086	0.706616	0.0673682	6.16692
ENSMUSG00000041390	Mdfic	2.49308	-0.869045	0.0833727	3.2535	-0.729578	0.0357301	33.7278	2.10102	4.4566e-06	14.3832	1.05133	0.00215411	6.16628
ENSMUSG00000021003	Galc	4.68435	-0.139026	0.731375	6.5232	0.0856867	0.798652	14.4189	0.86204	0.0666311	7.54925	0.208939	0.569167	6.16453
ENSMUSG00000051185	Fam174a	3.09376	-0.469073	0.276815	5.12555	-0.147196	0.676721	5.303	-0.287972	0.641843	3.02921	-0.878868	0.0491782	6.16243
ENSMUSG00000066877	Nck2	7.05701	0.183039	0.64985	8.68711	0.396692	0.198106	18.027	1.124	0.0281013	15.8841	1.21878	0.0001584	6.15854
ENSMUSG00000020776	Fbf1	6.96803	0.192711	0.631459	7.95438	0.301325	0.343611	12.8889	0.714918	0.144742	9.11592	0.452464	0.200591	6.15589
ENSMUSG00000042763	Maneal	6.41707	0.101091	0.812829	8.34252	0.316782	0.331342	6.85662	-0.0445346	0.951106	5.63351	-0.146729	0.731154	6.1539
ENSMUSG00000080469	Snord98	0.450334	-0.129427		4.01269	-0.0598918		5.10317	-0.0851359	0.87684	6.73036	0.0200357	0.968517	6.15291
ENSMUSG00000034973	Dop1a	3.55007	-0.363761	0.37241	3.78282	-0.494518	0.12605	8.57362	0.224069	0.705826	5.17613	-0.220855	0.562289	6.15279
ENSMUSG00000083576	Gm16411	8.43601	0.245558	0.53285	4.02573	-0.237263	0.497477	16.6842	0.892991	0.158431	6.37849	0.0321812	0.955528	6.15062
ENSMUSG00000100599	1700120C14Rik	10.7454	0.325613	0.392339	6.28098	0.0318669	0.935424	3.39591	-0.424881	0.491923	7.36622	0.105719	0.839702	6.14764
ENSMUSG00000020087	Tysnd1	8.57821	0.355467	0.389521	7.66312	0.243236	0.465919	5.36049	-0.258168	0.6676	15.9768	1.23696	0.000654479	6.13917
ENSMUSG00000032652	Crebl2	7.2292	0.215647	0.588126	10.3043	0.659957	0.025966	15.4679	0.962616	0.0404514	13.2001	0.964783	0.00203271	6.13748
ENSMUSG00000037926	Ssh2	3.54882	-0.418904	0.29273	4.3902	-0.361318	0.192893	6.88945	-0.0222898	0.974127	4.76303	-0.357465	0.244129	6.13159
ENSMUSG00000040177	2310057M21Rik	4.90651	-0.10733	0.794892	5.078	-0.18286	0.556218	6.69089	-0.0552232	0.934323	5.3611	-0.206784	0.576287	6.13042
ENSMUSG00000097318	1700007L15Rik	5.03186	-0.0525568	0.901766	8.04076	0.252512	0.467943	2.90794	-0.884434	0.150368	2.36121	-1.0852	0.0393571	6.13016
ENSMUSG00000001864	Aif1l	7.70366	0.215348	0.589953	8.47578	0.324748	0.329792	8.65851	0.13775	0.850453	3.26762	-0.803813	0.0504955	6.12904
ENSMUSG00000081766	2210409E12Rik	12.4739	0.467156	0.262299	6.62441	0.0617029	0.871231	2.42213	-0.779766	0.234687	3.34594	-0.439756	0.374327	6.128
ENSMUSG00000045466	Zfp956	3.95982	-0.266093	0.503241	3.72404	-0.539052	0.0911308	3.48089	-0.769027	0.160842	1.71913	-1.74278	2.69513e-05	6.1263
ENSMUSG00000046994	Mars2	3.69009	-0.338648	0.404571	3.31019	-0.732252	0.0220363	4.39854	-0.508059	0.336362	4.1733	-0.522723	0.128427	6.12518
ENSMUSG00000025732	Mcrip2	15.9339	1.23983	0.0314151	14.166	1.04397	0.0111243	8.97535	0.241839	0.706305	15.0163	1.07978	0.0127777	6.12503
ENSMUSG00000030323	Ift122	3.47835	-0.400483	0.329779	5.80858	-0.0320331	0.929267	9.72786	0.3052	0.615079	10.1428	0.597543	0.0616214	6.12501
ENSMUSG00000040697	Dnajc16	7.01925	0.198065	0.620631	5.93117	-0.0036331	0.991487	14.2735	0.870962	0.0597798	9.50552	0.527657	0.0856701	6.12334
ENSMUSG00000097412	1810014B01Rik	4.66318	-0.122538	0.762913	4.83345	-0.167081	0.638393	3.75511	-0.643456	0.267634	4.10499	-0.445011	0.331315	6.12202
ENSMUSG00000073434	Wdr90	5.68008	0.0154394	0.973601	7.82882	0.308973	0.281458	6.6185	-0.0526644	0.936533	5.86617	-0.0828035	0.827312	6.11611
ENSMUSG00000026655	Fam107b	3.61167	-0.339785	0.401244	6.03757	0.0195433	0.964047	10.8419	0.390531	0.524016	8.16929	0.309039	0.429432	6.10976
ENSMUSG00000001663	Gstt1	19.8224	1.3867	0.0501326	25.1339	1.98973	9.73579e-09	6.43827	-0.06963	0.924123	6.90062	0.101436	0.82809	6.10427
ENSMUSG00000062519	Zfp398	2.79137	-0.6684	0.150421	4.68462	-0.246416	0.440955	5.63725	-0.224538	0.70647	3.12868	-0.882517	0.0155377	6.10369
ENSMUSG00000006527	Sfmbt1	3.82905	-0.298822	0.454203	4.68312	-0.238111	0.478412	5.15049	-0.326658	0.568209	3.4524	-0.743606	0.0603095	6.10323
ENSMUSG00000054434	Tmem120b	7.7175	0.277158	0.489502	8.29547	0.352248	0.270582	7.23561	0.0445852	0.953388	6.61635	0.0664157	0.880959	6.10248
ENSMUSG00000084111	Gm15710	10.4596	0.457777	0.28861	7.26717	0.144628	0.689549	5.8711	-0.152122	0.827438	7.37433	0.146092	0.764669	6.10014
ENSMUSG00000077549	Snord71	2.38249	-0.0914653		2.72979	-0.117992		3.9609	-0.133359	0.799116	6.59183	0.0256785	0.96057	6.09779
ENSMUSG00000030222	Rerg	3.35536	-0.338295	0.402356	3.77525	-0.341182	0.340911	0.709445	-3.05475	4.214e-05	1.29094	-2.0605	0.000620828	6.09626
ENSMUSG00000035671	Zswim4	11.8039	0.868721	0.0642618	11.5351	0.848443	0.00452034	9.07692	0.289205	0.600233	13.0641	0.97832	0.00123799	6.09602
ENSMUSG00000028996	Rbp7	16.5208	1.14359	0.0700743	9.25983	0.275855	0.427149	18.2281	1.03683	0.102846	15.5274	0.936473	0.0858804	6.09543
ENSMUSG00000017405	Nek8	6.03684	0.0710849	0.870932	8.81869	0.4311	0.160348	9.1023	0.248304	0.685292	9.97432	0.564346	0.0936451	6.09432
ENSMUSG00000063160	Numbl	14.1042	1.11482	0.0359364	17.6832	1.48369	6.39321e-06	8.99881	0.268716	0.646713	16.8908	1.34778	3.91562e-05	6.09005
ENSMUSG00000006931	P3h4	13.9897	1.03885	0.0474596	11.8078	0.757807	0.0422777	29.6909	1.81742	0.00317046	18.7547	1.41074	0.000422396	6.08419
ENSMUSG00000025402	Nab2	28.0123	2.11413	0.000754295	11.076	0.737403	0.0365644	17.3856	1.09966	0.0486169	27.9109	2.08914	2.61355e-09	6.08353
ENSMUSG00000035557	Krt17	16.9173	1.26399	0.0500516	21.0757	1.63516	0.00114335	88.575	3.52933	1.58475e-08	123.647	4.25678	2.14598e-19	6.08017
ENSMUSG00000024766	Lipo3	5.76073	0.0206859	0.964768	5.23387	-0.130942	0.689399	13.8685	0.725711	0.207606	3.49836	-0.731414	0.0379571	6.07522
ENSMUSG00000053985	Zfp14	3.81786	-0.261434	0.513394	4.24871	-0.321897	0.338645	5.66261	-0.198111	0.763338	4.61123	-0.345923	0.396258	6.07408
ENSMUSG00000015980	Lrrc27	4.44961	-0.138199	0.733928	6.96559	0.152895	0.654064	6.24113	-0.0939346	0.889002	6.40892	0.0407733	0.932376	6.07367
ENSMUSG00000111128	Gm49338	3.12795	-0.479732	0.264317	5.96778	-0.00067449	0.997828	5.9579	-0.159761	0.809089	5.0411	-0.254504	0.525247	6.07353
ENSMUSG00000029120	Ppp2r2c	8.43385	0.329756	0.420169	9.03286	0.467439	0.152753	12.2954	0.542526	0.361793	13.1491	0.974584	0.00598168	6.07158
ENSMUSG00000036615	Rfxap	4.34264	-0.1282	0.749245	6.53118	0.0721227	0.85209	3.40109	-0.736817	0.214258	2.45383	-1.18649	0.00676438	6.06497
ENSMUSG00000021371	Mcur1	3.21966	-0.452422	0.286944	4.54539	-0.242016	0.485369	3.96261	-0.574239	0.328754	3.13336	-0.828853	0.0571728	6.06231
ENSMUSG00000028803	Nipal3	8.18696	0.36344	0.368409	8.06129	0.352159	0.23156	22.7073	1.56717	0.000884611	17.2951	1.40221	2.37272e-06	6.06123
ENSMUSG00000053819	Camk2d	1.89079	-1.01337	0.0925084	3.82454	-0.374283	0.295706	11.0568	0.455081	0.427939	9.69751	0.465421	0.271636	6.06122
ENSMUSG00000089814	Gm15310	3.09766	-0.22226	0.516534	0.65257	-2.67297	0.00343977	3.59173	-0.421378	0.494324	4.58272	-0.23386	0.637794	6.05996
ENSMUSG00000031728	Zfp821	6.87942	0.167669	0.681983	9.44782	0.514048	0.11323	8.71105	0.227658	0.704188	5.86277	-0.078578	0.858586	6.05816
ENSMUSG00000031399	Fam3a	6.64223	0.140671	0.732777	6.52094	0.0897263	0.806451	10.1638	0.366545	0.532527	7.61455	0.223685	0.581325	6.04962
ENSMUSG00000039634	Zfp189	3.14006	-0.486415	0.25844	3.62862	-0.54386	0.103828	3.46092	-0.80031	0.121913	3.80163	-0.605298	0.101136	6.04575
ENSMUSG00000027276	Jag1	6.62484	0.159717	0.696963	7.40025	0.233396	0.479877	13.2009	0.76056	0.141105	9.30424	0.49735	0.177216	6.04339
ENSMUSG00000087132	A930001C03Rik	5.89099	0.0394902	0.92062	4.37983	-0.0899547	0.776723	8.8042	0.187852	0.789101	9.63219	0.325185	0.513457	6.03686
ENSMUSG00000024238	Zeb1	3.74107	-0.322657	0.417761	5.95279	0.0163052	0.968122	1.30946	-2.17809	8.3858e-05	1.42886	-2.0337	8.76313e-10	6.03332
ENSMUSG00000029149	Krtcap3	8.00233	0.235997	0.550432	9.81337	0.488647	0.172851	14.9857	0.790444	0.170484	10.9525	0.626253	0.135738	6.03299
ENSMUSG00000106463	Mir1291	3.81908	-0.0639855		14.7844	0.489805	0.187097	4.5489	-0.159985	0.793813	4.32053	-0.155466	0.735971	6.03059
ENSMUSG00000086152	Gm11454	1.90088	-0.874378	0.125573	3.99373	-0.303274	0.392258	0.798146	-2.74218	0.000985559	0.889946	-2.54934	6.17468e-05	6.03008
ENSMUSG00000021763	BC067074	3.94876	-0.181364	0.647334	7.26537	0.184524	0.604723	17.1257	1.10615	0.0452836	7.35407	0.192893	0.683269	6.02853
ENSMUSG00000099417	1700028B04Rik	5.68416	0.0324097	0.939662	5.81429	0.00341653	0.994909	3.6945	-0.486494	0.435356	3.41556	-0.506456	0.301171	6.02675
ENSMUSG00000037979	Ccdc92	14.0892	1.11686	0.0396206	11.8084	0.863618	0.0121797	12.3269	0.66626	0.189977	10.5684	0.668602	0.0611556	6.0267
ENSMUSG00000029860	Zyx	19.0463	1.53633	0.0163547	13.2343	0.825617	0.0675609	14.2327	0.724073	0.233189	6.77821	0.106831	0.837923	6.02634
ENSMUSG00000017747	Ghdc	10.6585	0.684187	0.143195	10.4375	0.668777	0.0522606	6.10067	-0.110878	0.867864	8.53957	0.380874	0.321699	6.02528
ENSMUSG00000032415	Ube2cbp	6.69289	0.126737	0.760781	5.23354	-0.104024	0.779892	4.35477	-0.423396	0.484129	3.01367	-0.840002	0.0656468	6.02343
ENSMUSG00000025207	Sema4g	4.82479	-0.0858255	0.840471	8.33115	0.346407	0.28074	7.06553	-0.00489999	0.992997	7.02794	0.117951	0.792303	6.02031
ENSMUSG00000007034	Slc44a4	9.88346	0.554478	0.20966	8.84796	0.432097	0.197821	9.99246	0.370247	0.528838	9.22937	0.479546	0.208457	6.02001
ENSMUSG00000024906	Mus81	13.2293	0.993512	0.0625227	13.3185	0.990256	0.0146493	7.30942	0.0768875	0.915222	7.71693	0.250082	0.575052	6.0166
ENSMUSG00000030329	Pianp	10.3894	0.550146	0.222687	10.2685	0.575135	0.106322	4.61895	-0.318096	0.620308	7.17499	0.136094	0.764973	6.01532
ENSMUSG00000022488	Nckap1l	4.08894	-0.152699	0.700424	4.13427	-0.207352	0.554011	5.89751	-0.100768	0.884949	2.82975	-0.76086	0.123064	6.01473
ENSMUSG00000083326	Rpl38-ps1	4.8262	-0.0379892	0.914598	1.63062	-0.548178	0.124612	4.92007	-0.191453	0.773046	3.68717	-0.316673	0.513556	6.01193
ENSMUSG00000037852	Cpe	2.06499	-0.933618	0.103571	1.26536	-1.98227	0.000700359	11.7799	0.477248	0.420856	4.26864	-0.364559	0.444074	6.00922
ENSMUSG00000036712	Cyld	5.17261	-0.0335481	0.938058	4.68089	-0.217102	0.496314	14.6826	0.935321	0.0488519	8.3646	0.379286	0.273556	6.00826
ENSMUSG00000080465	Gm22486	3.10024	-0.110661		6.13988	0.0147363	0.968558	4.88475	-0.137276	0.827719	4.83813	-0.1219	0.802453	6.00615
ENSMUSG00000104394	Gm37254	2.06117	-1.05076	0.0662297	2.90493	-0.72197	0.0819352	3.03995	-0.925323	0.108239	2.06297	-1.38713	0.00575521	6.00613
ENSMUSG00000011658	Fuz	10.5162	0.64349	0.16519	11.7221	0.840852	0.0186014	13.5677	0.791043	0.124381	13.3068	0.991032	0.00709579	6.00416
ENSMUSG00000033400	Agl	3.50348	-0.408535	0.305669	5.1025	-0.153732	0.600079	6.30505	-0.0932519	0.882091	5.40286	-0.166915	0.616768	6.00405
ENSMUSG00000036099	Vezt	3.65426	-0.344238	0.392332	5.21579	-0.127276	0.691873	6.82845	-0.0100138	0.986479	4.80375	-0.313416	0.359987	5.99666
ENSMUSG00000079260	Tmppe	4.61623	-0.0978719	0.808717	3.76975	-0.455782	0.167672	10.5782	0.483834	0.354725	11.1298	0.758406	0.0242224	5.99616
ENSMUSG00000051639	Gm5812	7.8794	0.252271	0.529922	10.6314	0.634679	0.0815361	5.61541	-0.179198	0.791332	5.78643	-0.0756059	0.876109	5.99448
ENSMUSG00000032717	Mdfi	21.354	1.77829	0.00323743	20.2265	1.68648	5.95774e-06	11.853	0.591793	0.275402	28.8597	2.15185	2.1882e-09	5.99408
ENSMUSG00000058838	Rps27a-ps2	6.73991	0.108295	0.786161	3.47674	-0.33501	0.34473	3.45841	-0.558915	0.369447	4.88618	-0.204346	0.680354	5.99006
ENSMUSG00000038831	Ralgps1	3.06968	-0.513838	0.227502	6.90179	0.181509	0.541326	10.0295	0.380906	0.50011	8.06093	0.328974	0.310429	5.98528
ENSMUSG00000052539	Magi3	3.59198	-0.353292	0.378579	4.19557	-0.363839	0.218282	10.4802	0.477041	0.346729	7.23093	0.203163	0.557529	5.97946
ENSMUSG00000038351	Sgsm2	9.75336	0.509686	0.250213	10.2482	0.553568	0.146694	12.677	0.687874	0.216115	10.8532	0.652818	0.138959	5.97881
ENSMUSG00000037580	Gch1	1.51052	-1.26613	0.0636812	5.1153	-0.105378	0.7742	2.0278	-1.18678	0.102295	1.72672	-1.57959	0.00598484	5.97874
ENSMUSG00000064853	Gm23442	2.78627	-0.111428		0.952127	-0.314341		2.00136	-0.408295	0.416327	2.85575	-0.311126	0.479682	5.97752
ENSMUSG00000004948	Zp3	18.2129	1.29413	0.0556717	10.7767	0.369577	0.295634	16.5248	0.87527	0.176629	14.5329	0.842783	0.12013	5.97558
ENSMUSG00000025870	Arl10	6.72587	0.136932	0.734554	7.72389	0.218741	0.539176	11.5377	0.533476	0.36173	13.0504	0.88699	0.0534163	5.97029
ENSMUSG00000019261	Map1s	20.669	1.76168	0.00232935	24.0116	1.95668	1.47e-07	13.9092	0.847531	0.0960841	25.2729	1.96544	7.52347e-08	5.97008
ENSMUSG00000026792	Lrsam1	4.56123	-0.129298	0.751215	6.08138	0.041302	0.908609	6.46588	-0.0582641	0.930784	6.64782	0.0881575	0.823019	5.96736
ENSMUSG00000031608	Galnt7	10.0356	0.58788	0.192397	14.3429	1.13367	0.00537043	39.3203	2.38298	7.34562e-06	22.3473	1.75581	3.91414e-05	5.96576
ENSMUSG00000036109	Mbnl3	2.32953	-0.744812	0.146626	3.15494	-0.676507	0.0604531	4.33573	-0.464114	0.401229	2.43029	-1.15898	0.00605572	5.96511
ENSMUSG00000020474	Polm	7.51412	0.278136	0.485098	8.50044	0.420114	0.164809	9.16763	0.313806	0.5696	8.41574	0.37955	0.263501	5.96053
ENSMUSG00000020230	Prmt2	11.7675	0.801323	0.116474	12.4026	0.898816	0.0226594	9.87678	0.364304	0.544519	7.12715	0.1759	0.700257	5.95973
ENSMUSG00000066438	Plekhd1	5.63878	0.0322953	0.943208	5.14638	-0.12985	0.685179	7.84975	0.145579	0.817667	6.39087	0.0442418	0.915526	5.95521
ENSMUSG00000020747	Tmem94	12.2074	0.918808	0.0707434	19.5665	1.6707	7.54984e-07	27.051	1.83158	0.000217181	19.8922	1.62206	1.96944e-06	5.95211
ENSMUSG00000026942	Traf2	9.40388	0.539915	0.210354	8.78181	0.461124	0.150754	7.3904	0.089803	0.895323	8.50286	0.40273	0.263324	5.9478
ENSMUSG00000025104	Hdgfl3	2.64074	-0.712912	0.13137	2.47986	-1.0816	0.00233613	6.68323	-0.024338	0.972765	1.7762	-1.6727	1.33274e-05	5.94415
ENSMUSG00000049751	Rpl36al	7.12074	0.133162	0.732857	7.02785	0.0990637	0.788774	3.99183	-0.426064	0.497432	3.96359	-0.359912	0.463512	5.93825
ENSMUSG00000035342	Lzts2	17.7278	1.46322	0.0182782	18.8404	1.62499	1.14709e-07	21.4956	1.49558	0.00156934	30.1542	2.24979	3.3638e-14	5.9341
ENSMUSG00000037349	Nudt22	15.4449	1.20418	0.044099	14.3006	1.12747	0.00403214	10.7286	0.449853	0.439401	13.1563	0.956028	0.0162265	5.93108
ENSMUSG00000054889	Dsp	4.3673	-0.136398	0.736708	7.22904	0.233582	0.474396	39.3132	2.22048	0.00161847	25.6317	2.00478	1.13612e-08	5.92736
ENSMUSG00000019873	Reep3	6.28341	0.124786	0.765539	6.94183	0.186053	0.583731	16.8881	1.15265	0.0199232	18.2827	1.48922	7.84955e-05	5.9253
ENSMUSG00000033902	Mapkbp1	4.67588	-0.0998955	0.811105	6.28557	0.0910281	0.794748	8.12373	0.184754	0.774652	8.32072	0.389084	0.262312	5.92529
ENSMUSG00000039470	Zdhhc2	2.63825	-0.656953	0.156887	6.03668	0.0497108	0.894121	7.54524	0.110312	0.869413	1.63996	-1.77306	2.4257e-06	5.91812
ENSMUSG00000001211	Agpat3	12.788	0.90514	0.0971829	16.0205	1.23126	0.011303	14.196	0.79001	0.180772	9.6696	0.492405	0.287989	5.91481
ENSMUSG00000068141	Gm10232	4.55331	-0.093668	0.817226	6.35506	0.0660638	0.868276	3.2574	-0.694769	0.251908	4.85097	-0.222705	0.637432	5.91049
ENSMUSG00000075571	Defb30	6.74615	0.100372	0.784017	7.12022	0.112706	0.746947	1.72013	-1.02804	0.150546	3.10312	-0.431494	0.380953	5.90873
ENSMUSG00000030200	Bcl2l14	7.69418	0.25692	0.521976	6.25075	0.0724896	0.855454	22.084	1.4803	0.0123843	16.8917	1.27357	0.0103587	5.90747
ENSMUSG00000116620	Gm4828	10.0053	0.419342	0.320383	8.12715	0.245488	0.48995	6.7573	-0.000718697	0.997644	6.62273	0.0668673	0.900896	5.90179
ENSMUSG00000032182	Yipf2	7.72103	0.308376	0.444481	6.57797	0.13284	0.698044	11.4836	0.581949	0.268894	7.10149	0.186719	0.646944	5.90151
ENSMUSG00000081404	Gm15694	4.31456	-0.0673854	0.851529	4.12339	-0.158289	0.630577	5.58564	-0.112288	0.87315	4.16257	-0.256185	0.604136	5.89943
ENSMUSG00000021236	Entpd5	5.75868	0.0587083	0.89586	6.21985	0.0741983	0.831253	8.86902	0.271034	0.641563	5.88461	-0.0465321	0.911267	5.88937
ENSMUSG00000118220	Gm6192	4.06169	-0.186241	0.639226	2.74083	-0.806411	0.0500954	4.95203	-0.306935	0.612348	3.01128	-0.822326	0.0605724	5.88901
ENSMUSG00000021056	Tex21	7.86197	0.323903	0.422563	7.30264	0.242702	0.441554	9.69403	0.355982	0.536534	6.19966	0.0207083	0.965872	5.88855
ENSMUSG00000025038	Efhc2	11.8815	0.508394	0.244537	1.21088	-1.55571	0.0219609	3.7882	-0.104346	0.830972	0.937372	-2.12724	0.00524262	5.88803
ENSMUSG00000027878	Notch2	4.47768	-0.145047	0.720662	5.46534	-0.0538601	0.870707	11.9822	0.67954	0.142242	7.20338	0.217493	0.505376	5.88488
ENSMUSG00000021876	Rnase4	3.45434	-0.254161	0.518249	4.61678	-0.200649	0.560017	3.91611	-0.551851	0.331403	2.69502	-0.977875	0.0277614	5.88436
ENSMUSG00000022946	Dop1b	6.61573	0.183651	0.648514	7.87464	0.325957	0.326368	17.6812	1.23013	0.013267	14.314	1.13572	0.00239892	5.88336
ENSMUSG00000030469	Zfp719	5.64476	0.0256837	0.956535	3.84403	-0.459923	0.129343	9.10322	0.321976	0.556381	5.66373	-0.0852423	0.830175	5.88259
ENSMUSG00000051403	Ppp1r37	27.5986	2.25527	1.37845e-05	20.7963	1.76758	1.1209e-06	22.4097	1.58588	0.0010507	20.1727	1.65413	4.54875e-06	5.88177
ENSMUSG00000109441	Gm44983	5.64086	0.00833858	0.985368	5.73935	-0.0134829	0.973528	7.71984	0.0776337	0.918437	7.78391	0.161627	0.754597	5.88103
ENSMUSG00000046679	C87436	8.70313	0.449397	0.282778	7.52646	0.282602	0.380286	12.4409	0.71613	0.152205	9.27853	0.528262	0.135902	5.88083
ENSMUSG00000001768	Rin2	4.31717	-0.160109	0.69133	6.00246	0.0433339	0.902354	8.07332	0.165387	0.800718	7.32119	0.226807	0.512403	5.8789
ENSMUSG00000078572	Ndufaf8	16.2039	1.29547	0.0345778	15.6981	1.2918	0.00119852	6.92589	0.0361192	0.965118	20.0188	1.61156	3.51387e-05	5.87727
ENSMUSG00000026955	Sapcd2	7.56365	0.27236	0.499433	11.6133	0.887819	0.00436164	5.9071	-0.141362	0.823256	5.76645	-0.0649315	0.87594	5.87716
ENSMUSG00000096966	Gm18336	7.53217	0.176599	0.639206	5.00795	-0.0426513	0.905927	9.63838	0.319706	0.622882	3.13423	-0.452724	0.360288	5.87451
ENSMUSG00000032840	2410131K14Rik	6.0526	0.101711	0.810919	5.95906	0.032948	0.930077	5.3997	-0.242596	0.668444	4.91939	-0.259526	0.463713	5.87374
ENSMUSG00000006386	Tek	3.28224	-0.381916	0.348773	4.05132	-0.37881	0.211897	4.23946	-0.501828	0.326247	3.09638	-0.852716	0.0114336	5.87239
ENSMUSG00000023960	Enpp5	3.8657	-0.241611	0.544654	5.94311	0.021691	0.960404	13.6715	0.684847	0.242365	6.76246	0.10925	0.803774	5.8719
ENSMUSG00000063889	Crem	3.72241	-0.287682	0.468774	5.64065	-0.0181839	0.963391	3.91194	-0.59713	0.244076	2.9193	-0.92885	0.00965272	5.86734
ENSMUSG00000034758	Tle6	11.2427	0.74524	0.134873	13.8293	1.15787	0.000545208	22.0364	1.23344	0.0734351	16.8301	1.36685	0.000210172	5.86414
ENSMUSG00000035936	Aldh5a1	2.06091	-0.983887	0.0777008	3.37338	-0.48702	0.193812	7.69344	0.0873945	0.903741	2.92474	-0.83754	0.0733319	5.86142
ENSMUSG00000033389	Arhgap44	8.94589	0.507435	0.229661	8.09807	0.37764	0.221128	27.0474	1.88804	3.04478e-05	18.8968	1.57419	9.82812e-07	5.85957
ENSMUSG00000036995	Asap3	7.23459	0.246427	0.540325	7.34792	0.250206	0.424034	7.66621	0.13114	0.840458	7.26388	0.200094	0.612737	5.8536
ENSMUSG00000035011	Zbtb7a	5.87833	0.0810555	0.852592	6.70534	0.153422	0.63444	17.746	1.19389	0.0149412	16.2774	1.32634	3.83075e-05	5.85162
ENSMUSG00000037686	Aspg	6.57323	0.160454	0.69133	10.2904	0.648946	0.0799378	4.39509	-0.329132	0.604786	6.03748	0.0209993	0.969464	5.85064
ENSMUSG00000081137	BC022960	3.35579	-0.28875	0.469211	4.71759	-0.16542	0.630348	3.07052	-0.866799	0.109068	4.28834	-0.381322	0.326845	5.84853
ENSMUSG00000025241	Fyco1	5.80087	0.0812155	0.852592	7.79184	0.338463	0.285747	18.9494	1.32094	0.00872245	14.4966	1.18229	0.000518317	5.84802
ENSMUSG00000021950	Anxa8	2.4473	-0.267623	0.43715	3.09089	-0.196968	0.504155	1.47469	-1.37401	0.078661	1.63027	-0.94464	0.10683	5.84105
ENSMUSG00000025723	Nmb	10.2391	0.507806	0.253602	8.39771	0.332442	0.344588	7.60473	0.109877	0.879094	7.53648	0.220446	0.630803	5.83734
ENSMUSG00000020911	Krt19	17.6572	1.43813	0.02881	14.3458	1.07243	0.0207666	99.805	3.82065	2.01889e-12	82.3317	3.71712	1.34962e-15	5.8335
ENSMUSG00000035697	Arhgap45	7.50117	0.0560371	0.823627	14.6314	0.131499	0.491543	22.3512	0.349897	0.446553	26.2816	0.409686	0.241921	5.83121
ENSMUSG00000104651	Gm21168	2.42983	-0.583663	0.210398	2.03566	-1.16353	0.0200144	1.36827	-1.81332	0.0196344	2.4667	-1.00851	0.0462813	5.83023
ENSMUSG00000060260	Pwwp2b	9.91047	0.564928	0.2126	7.01073	0.179843	0.615386	16.501	1.06262	0.0624875	15.209	1.18256	0.00851393	5.82876
ENSMUSG00000038576	Susd4	6.95915	0.219729	0.585485	6.88715	0.195216	0.5343	8.91681	0.269373	0.661016	4.48779	-0.351052	0.334025	5.82657
ENSMUSG00000037568	Vash2	2.18635	-0.55398	0.2126	3.02547	-0.346927	0.306987	0.478061	-3.59082	8.20385e-06	0.557851	-3.17166	5.97347e-05	5.81878
ENSMUSG00000105243	Gm43444	2.8021	-0.210916	0.519754	1.93421	-0.600917	0.130946	1.8204	-1.00919	0.155144	3.0765	-0.486794	0.328969	5.81845
ENSMUSG00000027739	Rab33b	4.13781	-0.195141	0.625131	4.72233	-0.19296	0.551374	8.23007	0.20442	0.737649	5.73995	-0.0621421	0.885215	5.81673
ENSMUSG00000022604	Cep97	3.81348	-0.28417	0.467649	3.96217	-0.425675	0.131799	8.93256	0.323461	0.539276	8.13258	0.380288	0.216365	5.81573
ENSMUSG00000031431	Tsc22d3	2.30716	-0.614135	0.196415	4.66222	-0.141352	0.689416	8.78176	0.134544	0.85318	3.36758	-0.567307	0.243095	5.81323
ENSMUSG00000065196	Snord85	1.90667	-0.0902374		1.33017	-0.156441		3.65102	-0.138829	0.786724	3.46234	-0.138058		5.81144
ENSMUSG00000008601	Rab25	8.59859	0.264008	0.484813	10.4146	0.342373	0.320918	23.7342	1.39302	0.0551764	25.0339	1.7508	0.00691471	5.80747
ENSMUSG00000079297	Gm2223	1.55628	-1.20586	0.0704453	2.58352	-0.867672	0.0343848	3.64716	-0.592298	0.29643	3.08656	-0.747997	0.0817924	5.80628
ENSMUSG00000056917	Sipa1	8.36691	0.40838	0.324689	9.62958	0.630953	0.0380781	6.58177	-0.0228271	0.974582	8.9352	0.491871	0.131439	5.80535
ENSMUSG00000089265	Gm22888	5.26004	-0.00465157		6.42268	0.0223555		5.50111	-0.052921	0.929455	5.5097	-0.0260025	0.952111	5.80203
ENSMUSG00000037234	Hook3	3.90503	-0.253613	0.517557	4.69431	-0.204613	0.478041	18.11	1.30564	0.00307993	11.0507	0.820841	0.00403809	5.7993
ENSMUSG00000089308	Gm24837	1.80689	-0.0927365		2.52999	-0.123125		4.39406	-0.120339	0.828453	5.40091	-0.0404195	0.9284	5.79902
ENSMUSG00000022120	Rnf219	2.92852	-0.540538	0.214675	3.19083	-0.680848	0.0384456	4.6093	-0.39342	0.463328	1.76899	-1.60712	0.000234925	5.79682
ENSMUSG00000057894	Zfp329	2.86877	-0.490002	0.260696	2.51339	-1.06389	0.000477695	7.11759	0.0826672	0.899241	6.92332	0.184942	0.598317	5.79628
ENSMUSG00000027858	Tspan2	2.33406	-0.779634	0.130089	4.21633	-0.238839	0.49773	5.94479	-0.116271	0.867143	4.21259	-0.367773	0.426066	5.79494
ENSMUSG00000050730	Arhgap42	4.85849	-0.0533391	0.902241	6.85152	0.202917	0.533504	15.1142	1.01561	0.0370395	10.471	0.723828	0.0363003	5.79459
ENSMUSG00000044340	Phlpp1	2.88544	-0.599799	0.169463	3.56654	-0.547018	0.0741704	12.748	0.760998	0.113076	10.1067	0.659038	0.0394851	5.7933
ENSMUSG00000042680	Garem1	1.88374	-1.14776	0.0478577	3.23602	-0.679095	0.0258968	5.12566	-0.273475	0.628612	5.23894	-0.153359	0.681801	5.79286
ENSMUSG00000078490	Cfap74	3.35732	-0.364447	0.373306	3.25121	-0.602577	0.0957133	1.35517	-2.1161	0.000140927	1.07688	-2.3408	1.38162e-06	5.788
ENSMUSG00000030022	Adamts9	2.978	-0.444819	0.29273	3.984	-0.290648	0.398823	9.77137	0.419727	0.468528	5.02899	-0.152278	0.735756	5.78227
ENSMUSG00000117786	Gm10503	4.84059	-0.065736	0.87724	3.97348	-0.392249	0.203308	5.35138	-0.228207	0.693217	4.84915	-0.245293	0.527907	5.78213
ENSMUSG00000068205	Macrod2	5.52838	0.037944	0.933093	4.2495	-0.304394	0.321242	3.56229	-0.709448	0.155355	3.87922	-0.526568	0.128773	5.78141
ENSMUSG00000026873	Phf19	8.19155	0.376557	0.360679	13.1425	1.0532	0.00785368	12.5459	0.740931	0.159095	15.6212	1.27045	0.00186538	5.7814
ENSMUSG00000060429	Sntb1	4.41516	-0.105553	0.797691	3.79263	-0.346477	0.314544	10.092	0.455236	0.413482	5.86046	0.00639662	0.991935	5.78113
ENSMUSG00000068048	Rhox9	18.4377	1.25103	0.0738678	14.1296	0.628318	0.133725	46.0476	0.477504	0.223864	24.4667	1.66707	0.0126236	5.78045
ENSMUSG00000026825	Dnm1	7.34836	0.220425	0.578425	12.0894	0.953516	0.00375537	10.0211	0.334909	0.596935	6.87378	0.152199	0.707463	5.77955
ENSMUSG00000044279	Crb3	12.6092	0.854287	0.116658	15.5203	1.33888	0.000152111	21.2027	1.3452	0.0304308	26.1804	2.06352	4.75686e-10	5.77474
ENSMUSG00000039617	Gm7488	2.58074	-0.416878	0.310598	4.85476	-0.110313	0.764262	3.46424	-0.584081	0.337969	2.54796	-0.910751	0.07303	5.77408
ENSMUSG00000028007	Snx7	6.36417	0.151614	0.712785	5.47617	-0.0280018	0.943137	20.6164	1.40008	0.00937355	11.7926	0.877188	0.0101654	5.77361
ENSMUSG00000098790	Mir6942	1.84108	-0.0841241		1.76765	-0.11371		5.42422	-0.0557711	0.917857	4.92568	-0.0545501		5.77071
ENSMUSG00000021703	Serinc5	4.54649	-0.0751072	0.839116	8.27177	0.451346	0.112982	32.4416	2.17965	3.14144e-07	13.0976	1.05197	0.000575871	5.76984
ENSMUSG00000052934	Fbxo31	13.6067	1.17405	0.0215228	13.3737	1.15824	0.000104304	13.757	0.856615	0.088946	18.0874	1.53862	2.18899e-07	5.76761
ENSMUSG00000020829	Slc46a1	6.70726	0.187751	0.641482	6.762	0.172104	0.604723	8.25913	0.218669	0.720229	5.39644	-0.114874	0.78609	5.76636
ENSMUSG00000037217	Syn1	6.96049	0.233187	0.560889	8.9038	0.525674	0.0875992	11.0295	0.563452	0.267357	12.021	0.920256	0.00355554	5.75316
ENSMUSG00000004267	Eno2	4.531	-0.0712455	0.865077	7.59522	0.301606	0.343975	1.67593	-1.75528	0.00257004	2.98672	-0.855179	0.026826	5.74503
ENSMUSG00000027544	Nfatc2	13.0005	1.08048	0.0358831	10.262	0.717442	0.037652	32.3464	2.18148	4.2785e-06	25.9407	2.06714	1.42228e-09	5.73868
ENSMUSG00000093124	Gm24366	3.63287	-0.0514382		2.48794	-0.132846		2.07893	-0.278176	0.531018	3.21638	-0.189141	0.635446	5.73664
ENSMUSG00000034792	Gna15	7.23783	0.256533	0.525225	7.38371	0.276132	0.399844	9.03662	0.342593	0.542175	13.4595	1.08853	0.00147543	5.73462
ENSMUSG00000029073	Cptp	4.83238	-0.055329	0.898379	4.84508	-0.14703	0.656246	4.08609	-0.512653	0.341294	3.72232	-0.564492	0.120474	5.73309
ENSMUSG00000021090	Lrrc9	1.68454	-1.19138	0.0588024	2.89519	-0.731048	0.051345	2.6833	-1.01443	0.0701512	1.92902	-1.44594	0.000923357	5.73154
ENSMUSG00000107035	Ybx1-ps2	3.37201	-0.263903	0.502742	5.07028	-0.0750092	0.84472	4.07351	-0.395631	0.521622	2.28096	-1.12463	0.0188744	5.72936
ENSMUSG00000084790	Gm15879	6.12583	0.0997286	0.812572	4.22258	-0.220571	0.530374	5.11313	-0.201006	0.764841	5.68817	-0.0377874	0.938899	5.72871
ENSMUSG00000048603	Gm9828	2.69191	-0.379812	0.342209	2.33938	-0.931008	0.038721	4.1435	-0.414513	0.49144	4.04056	-0.386737	0.382913	5.72831
ENSMUSG00000031453	Rasa3	3.92834	-0.180734	0.650494	5.53419	0.00342361	0.994634	2.43549	-1.17676	0.0266941	2.39762	-1.12061	0.00517227	5.72795
ENSMUSG00000055407	Map6	7.21842	0.243049	0.546272	6.05578	0.0520814	0.894409	8.95618	0.28695	0.631621	6.41179	0.065387	0.892886	5.72613
ENSMUSG00000070639	Lrrc8b	1.34395	-1.77661	0.000899225	4.14202	-0.338168	0.260896	3.26886	-0.715823	0.228328	3.18956	-0.784312	0.0252543	5.7259
ENSMUSG00000114602	Gm49223	1.30969	-0.56183	0.162856	1.7394	-0.685354	0.107504	4.93438	-0.135073	0.845283	1.93757	-0.985921	0.091793	5.72507
ENSMUSG00000020333	Acsl6	3.56496	-0.241506	0.544482	5.54788	-0.0140421	0.972397	6.26704	-0.0527579	0.9402	6.42596	0.0863819	0.844323	5.72209
ENSMUSG00000034312	Iqsec1	7.37547	0.269317	0.505954	7.92295	0.304425	0.391231	11.9322	0.647014	0.254587	10.0235	0.605302	0.172123	5.72097
ENSMUSG00000075271	Ttc30a1	3.98864	-0.212037	0.593928	3.78251	-0.428427	0.182344	5.7205	-0.135295	0.836617	5.42308	-0.106453	0.799266	5.71811
ENSMUSG00000044501	Zfp758	3.12372	-0.361197	0.378579	3.36408	-0.54798	0.109086	11.3134	0.602555	0.253815	4.73112	-0.25044	0.523797	5.71584
ENSMUSG00000077506	Scarna9	1.1862	-0.111936		0	-0.167007		1.89783	-0.258002		3.66136	-0.13164		5.71342
ENSMUSG00000034532	Fbxo16	2.09637	-0.623265	0.190966	2.20721	-0.783576	0.0915374	0.176267	-4.91507	1.16757e-06	0.485644	-3.29912	5.93533e-05	5.71141
ENSMUSG00000065822	Snord15a	2.65588	-0.124064		4.00904	-0.0868719		1.03883	-0.698462	0.181082	3.09316	-0.266525	0.539367	5.70743
ENSMUSG00000091952	Gm17709	2.71925	-0.453504	0.288884	2.76555	-0.720589	0.0754965	1.07184	-2.34139	0.000475082	2.70205	-0.904483	0.0466264	5.70694
ENSMUSG00000025169	Ogfod3	8.09828	0.357652	0.386275	11.1994	0.832309	0.0206102	8.90014	0.317434	0.588365	8.11407	0.372582	0.339631	5.70332
ENSMUSG00000037773	Pced1a	6.56732	0.20196	0.615474	8.43525	0.482419	0.110832	6.45777	-0.000222697	0.998177	5.92446	0.0155614	0.972424	5.70196
ENSMUSG00000118100	Gm50340	2.96694	-0.196564	0.559277	8.04558	0.217471	0.533504	2.95218	-0.552629	0.377558	2.66209	-0.612596	0.234087	5.70098
ENSMUSG00000032841	Prr5l	5.63433	0.0542068	0.903372	5.42679	-0.0340096	0.931794	9.2498	0.343146	0.548272	8.7659	0.441842	0.257548	5.69588
ENSMUSG00000021464	Ror2	8.15914	0.388359	0.344341	11.3983	0.876195	0.00879026	9.58066	0.363212	0.532899	10.0618	0.65043	0.0631586	5.69219
ENSMUSG00000088891	Gm22516	3.44454	-0.0729061		2.20354	-0.199603		3.25415	-0.215826	0.685596	7.277	0.107991	0.830546	5.69194
ENSMUSG00000062753	AI413582	4.52746	-0.0555045	0.889811	11.4811	0.695389	0.0903977	7.29168	0.0705623	0.927158	6.44867	0.0658658	0.902752	5.69122
ENSMUSG00000035759	Bbs10	2.19182	-0.875276	0.0985404	3.44653	-0.487491	0.169998	3.69084	-0.617136	0.262098	3.13572	-0.749001	0.0718703	5.68585
ENSMUSG00000041258	Zfp236	4.67249	-0.0737542	0.862377	4.98414	-0.102888	0.754902	10.4981	0.554149	0.259729	8.90518	0.538779	0.0935018	5.68381
ENSMUSG00000042724	Map3k9	6.07017	0.138363	0.737687	7.31942	0.270913	0.425344	12.8623	0.804721	0.121806	10.0711	0.666582	0.0888382	5.6832
ENSMUSG00000113156	Gm48223	1.58714	-0.38564	0.244346	2.16225	-0.486022	0.18095	4.06284	-0.297889	0.640515	3.52625	-0.345637	0.482324	5.6826
ENSMUSG00000047766	Lrrc49	4.90094	-0.0478184	0.913223	3.72059	-0.425982	0.198942	10.0541	0.455445	0.389957	7.05932	0.197695	0.627364	5.68239
ENSMUSG00000038074	Fkbp14	4.31508	-0.127795	0.755815	4.50882	-0.208735	0.529297	2.13326	-1.3791	0.0147506	2.1284	-1.32843	0.0010367	5.68056
ENSMUSG00000081855	Rpl17-ps5	5.31497	0.0237213	0.957068	4.74627	-0.103212	0.779503	3.98496	-0.398314	0.524016	6.42508	0.0853809	0.869786	5.68053
ENSMUSG00000011427	Zfp790	4.76253	-0.0636607	0.882034	3.40317	-0.566126	0.0741704	7.84122	0.198713	0.739251	6.74945	0.170073	0.646374	5.67895
ENSMUSG00000074194	Zfp791	3.74119	-0.225331	0.572415	3.08028	-0.63656	0.0799576	6.29805	-0.037496	0.959896	7.20199	0.230855	0.570299	5.67668
ENSMUSG00000061894	Zscan20	4.91739	-0.0384442	0.93122	3.71301	-0.455976	0.133474	6.34866	-0.0230773	0.973929	6.54526	0.134154	0.71851	5.67632
ENSMUSG00000034701	Neurod1	10.9858	0.518072	0.243372	9.46673	0.305656	0.372346	4.48916	-0.182127	0.789728	5.8734	0.0402071	0.944658	5.67392
ENSMUSG00000087159	Gm15246	1.4326	-0.743684	0.144241	4.23201	-0.142932	0.68097	3.06982	-0.584873	0.350932	4.07517	-0.275743	0.575833	5.6715
ENSMUSG00000087445	Gm14286	5.23989	-0.00131253	0.996119	11.0731	0.55004	0.166987	4.85835	-0.223142	0.738933	8.25485	0.273788	0.578556	5.6699
ENSMUSG00000042312	S100a13	10.435	0.38334	0.329459	17.936	1.56056	6.10447e-05	24.8327	1.63001	0.0086874	24.1241	1.91351	5.49455e-06	5.65934
ENSMUSG00000043190	Rfesd	4.74726	-0.0527898	0.90288	5.86306	0.061224	0.866727	5.3746	-0.191731	0.753666	4.28185	-0.368032	0.301826	5.65803
ENSMUSG00000031530	Dusp4	3.49704	-0.261129	0.512727	8.04727	0.391777	0.238801	2.19021	-1.18974	0.0519181	1.87197	-1.4466	0.00104748	5.65479
ENSMUSG00000084616	Gm25047	2.2057	-0.111208		3.09413	-0.117103		5.90537	-0.0354647	0.957407	3.61137	-0.171338	0.69186	5.65475
ENSMUSG00000033577	Myo6	2.08901	-1.03642	0.036642	4.58658	-0.208762	0.474439	13.8724	0.899239	0.066536	5.97173	0.024722	0.952111	5.6507
ENSMUSG00000032290	Ptpn9	4.19079	-0.160306	0.692384	3.10342	-0.659498	0.0617877	7.74675	0.159229	0.808022	5.75842	-0.0298365	0.94775	5.6504
ENSMUSG00000077184	Gm25092	4.78823	-0.0149722		7.71978	0.104655	0.728027	10.486	0.24388	0.700656	17.6338	1.00795	0.0864494	5.64763
ENSMUSG00000005968	Tuft1	3.46139	-0.308693	0.442264	5.11224	-0.0784793	0.824127	12.7736	0.681196	0.235032	8.42406	0.445043	0.197302	5.64074
ENSMUSG00000097248	Gm2694	2.39489	-0.570327	0.215094	4.8933	-0.113576	0.752592	0.623998	-3.15526	1.55348e-05	1.83318	-1.49793	0.00132608	5.63575
ENSMUSG00000091955	Gm9844	6.9726	0.169109	0.66005	8.6521	0.343336	0.342564	7.22199	0.0928681	0.900684	11.7129	0.772366	0.100512	5.63255
ENSMUSG00000062040	Zfp27	7.30256	0.277622	0.489132	5.15368	-0.0675601	0.848782	8.76763	0.321621	0.579284	6.84203	0.1973	0.589948	5.63132
ENSMUSG00000033855	Ston1	4.43222	-0.0947407	0.822177	4.58128	-0.156833	0.646639	13.7928	0.904997	0.0755796	9.17665	0.567801	0.120457	5.63111
ENSMUSG00000096718	Zfp781	3.07419	-0.260924	0.490569	3.60242	-0.276331	0.432219	3.85448	-0.418087	0.499653	3.00627	-0.652986	0.170452	5.62839
ENSMUSG00000023232	Serinc2	6.90316	0.202325	0.611327	7.80143	0.256441	0.468693	6.29109	-0.00196758	0.996454	3.27796	-0.458901	0.345168	5.62533
ENSMUSG00000003948	Mmd	3.81427	-0.180014	0.648631	6.85173	0.172182	0.625197	5.07029	-0.239384	0.708462	3.23203	-0.678722	0.114085	5.62504
ENSMUSG00000013878	Rnf170	3.06272	-0.456754	0.275175	5.14126	-0.0749776	0.835089	9.13068	0.347355	0.5368	5.58424	-0.0560339	0.897707	5.62409
ENSMUSG00000078908	Mon1b	5.81906	0.10683	0.801291	5.69561	0.0433609	0.905296	8.5291	0.309707	0.571603	8.41985	0.473994	0.14709	5.62323
ENSMUSG00000069755	Zfp125	2.34389	-0.525016	0.237858	1.50144	-1.70945	3.8547e-05	6.81223	0.0677032	0.930729	5.06811	-0.146672	0.717428	5.61924
ENSMUSG00000065336	Snora34	6.5278	0.0556398		11.0454	0.264994	0.389139	2.882	-0.313481	0.564902	4.60451	-0.109917	0.817516	5.61695
ENSMUSG00000097448	Platr22	2.92922	-0.426766	0.310727	5.96004	0.0733584	0.84548	5.07672	-0.232524	0.702555	3.39132	-0.629385	0.107626	5.61548
ENSMUSG00000033857	Engase	10.0047	0.687269	0.144241	11.2401	0.869178	0.0193045	6.37753	0.00837458	0.992268	9.86593	0.655961	0.0891781	5.61175
ENSMUSG00000037111	Setd7	5.57061	0.0778622	0.86219	6.54563	0.191667	0.552146	20.7619	1.50676	0.00322875	11.8555	0.947408	0.00492648	5.61102
ENSMUSG00000112969	Gm48496	3.08954	-0.146575	0.643689	2.61985	-0.306354	0.331906	8.35228	0.172606	0.806643	5.46159	-0.032547	0.951539	5.60811
ENSMUSG00000040650	Cyp2b23	7.76146	0.0468042	0.84967	6.02974	0.00616817	0.985426	6.69268	0.00264444	0.998439	0.402506	-3.45383	0.000347831	5.60722
ENSMUSG00000036155	Mgat5	6.11669	0.148659	0.715022	6.523	0.183169	0.544075	19.8805	1.45352	0.00175362	10.9963	0.827034	0.00851818	5.60565
ENSMUSG00000112909	Gm10120	13.5638	0.869831	0.123826	9.18613	0.371002	0.309382	3.60416	-0.37904	0.547831	3.93097	-0.26653	0.591669	5.60512
ENSMUSG00000089125	Gm26403	3.02102	-0.0742235		4.41965	-0.0457695		3.19856	-0.196287	0.704305	2.40715	-0.295444	0.469702	5.603
ENSMUSG00000107096	Gm43597	2.39514	-0.556803	0.223424	3.98172	-0.252386	0.472492	6.87362	0.0327898	0.969537	6.2766	0.0712097	0.9009	5.60222
ENSMUSG00000027177	Hipk3	5.49778	0.0553715	0.901868	5.06016	-0.0726267	0.833412	24.0021	1.7811	6.36944e-05	13.2687	1.12759	0.000295558	5.59609
ENSMUSG00000023143	Nagpa	17.3734	1.60125	0.00267726	11.8146	0.970605	0.0062012	17.1656	1.24661	0.0136509	16.4633	1.42435	5.38987e-05	5.59241
ENSMUSG00000031837	Necab2	12.448	1.0314	0.0521787	15.5704	1.40352	8.31231e-05	2.02331	-1.38906	0.0143172	3.23101	-0.645596	0.118502	5.58838
ENSMUSG00000116875	Morf4l1-ps1	9.00741	0.475543	0.271735	8.06212	0.37207	0.277641	7.05908	0.0969516	0.89271	9.69976	0.597926	0.143939	5.58502
ENSMUSG00000104882	Gm43096	1.25859	-0.859175	0.125475	2.57463	-0.435805	0.232171	1.73063	-1.2382	0.0960364	0.965625	-2.10617	0.00580328	5.58285
ENSMUSG00000011382	Dhdh	4.94921	-0.00622638	0.986835	6.36261	0.164158	0.619394	12.9794	0.855742	0.0829641	9.44196	0.625692	0.0763732	5.58256
ENSMUSG00000034487	Poglut3	5.25316	0.0322436	0.944172	6.48266	0.188257	0.546974	23.2228	1.7142	0.000187593	12.8758	1.06389	0.00174482	5.57616
ENSMUSG00000027931	Npr1	9.76786	0.704595	0.123354	8.65439	0.545391	0.0779515	9.67938	0.473212	0.355128	7.71892	0.370598	0.274257	5.56894
ENSMUSG00000044033	Ccdc141	4.70155	-0.0597611	0.889783	5.5636	0.0158248	0.970731	50.1019	2.86069	6.10992e-11	50.7465	3.08476	1.51369e-24	5.56846
ENSMUSG00000046667	Rbm12b1	4.33739	-0.118446	0.775521	3.39876	-0.529572	0.102725	5.72116	-0.113136	0.861121	3.23695	-0.702069	0.0586206	5.56672
ENSMUSG00000030685	Kctd13	13.5876	1.17743	0.0330799	17.8408	1.61296	9.86603e-06	13.7137	0.900221	0.0851342	17.9319	1.54764	2.99386e-05	5.56342
ENSMUSG00000040694	Apobec2	28.298	2.32495	3.27119e-05	19.2192	1.68985	5.07143e-06	72.2442	3.37702	8.12826e-13	41.2472	2.75392	3.34262e-15	5.56185
ENSMUSG00000046761	Fam83h	12.542	0.922699	0.0982644	9.55567	0.449818	0.234538	9.67534	0.387441	0.536384	11.1031	0.704745	0.150885	5.55895
ENSMUSG00000093044	Snord8	3.5951	-0.0567915		4.77299	-0.0331397		4.25335	-0.135927	0.818609	5.00566	-0.0539398	0.908367	5.55709
ENSMUSG00000056941	Commd7	6.92503	0.261773	0.514588	6.64299	0.197035	0.566486	6.28779	0.00899042	0.991532	6.337	0.129832	0.773441	5.55478
ENSMUSG00000022439	Parvg	9.21082	0.0907104	0.704479	9.18709	0.0836919	0.696948	4.75664	-0.147985	0.831185	9.51763	0.15311	0.698802	5.55386
ENSMUSG00000043683	Fem1a	7.19562	0.30422	0.445304	6.12392	0.133419	0.661006	10.2254	0.544695	0.275556	9.22801	0.615969	0.0477088	5.55368
ENSMUSG00000026925	Inpp5e	4.57646	-0.0760168	0.85788	4.72709	-0.143411	0.660752	6.63472	0.0320347	0.967152	4.21293	-0.373313	0.300747	5.55331
ENSMUSG00000029428	Stx2	3.49539	-0.267393	0.502726	5.58359	0.0282279	0.943712	7.53161	0.14504	0.833694	4.92068	-0.180802	0.63539	5.54614
ENSMUSG00000039349	C130074G19Rik	3.04982	-0.292315	0.454332	2.21745	-0.899991	0.0588721	4.48668	-0.333678	0.594193	3.5097	-0.480886	0.314695	5.54339
ENSMUSG00000039308	Ndst2	5.74723	0.105337	0.804921	6.33676	0.155524	0.630153	8.15831	0.226313	0.719862	5.04395	-0.152655	0.696341	5.54328
ENSMUSG00000030798	Cd37	34.3752	2.62285	3.06723e-05	18.2297	1.51294	0.00387123	24.1225	1.70171	0.00551483	7.66604	0.286301	0.559124	5.54158
ENSMUSG00000029130	Rnf32	3.12948	-0.353548	0.389156	4.01039	-0.285291	0.39648	8.08418	0.238114	0.69474	5.61294	-0.0263071	0.955333	5.54098
ENSMUSG00000050382	Kif7	8.14201	0.427474	0.306604	8.5656	0.482741	0.172828	4.20924	-0.39413	0.483148	6.94537	0.235608	0.582911	5.53937
ENSMUSG00000042275	Pelo	14.2917	1.24179	0.0302483	14.3794	1.21962	0.00518955	6.35126	0.0190576	0.981602	10.122	0.659547	0.131321	5.5373
ENSMUSG00000048911	Rnf24	4.03911	-0.175199	0.660106	4.32069	-0.247094	0.397876	8.81045	0.340267	0.541321	11.1645	0.893819	0.00200814	5.52533
ENSMUSG00000078500	Zfp986	2.77883	-0.357553	0.372881	2.34205	-0.965616	0.0189099	8.39348	0.274215	0.663069	3.84335	-0.419243	0.322615	5.52376
ENSMUSG00000057143	Trim12c	2.24748	-0.774717	0.1189	5.09708	-0.0600767	0.867071	26.851	1.90495	0.000147186	14.3734	1.24605	7.10814e-05	5.52274
ENSMUSG00000103953	Gm29718	8.61612	0.319562	0.420622	10.35	0.612449	0.123052	7.36916	0.118407	0.870702	10.0459	0.574188	0.214314	5.52235
ENSMUSG00000029859	Epha1	7.84031	0.362041	0.379087	5.46555	0.0269261	0.951189	9.36124	0.39752	0.501571	9.50863	0.608257	0.142863	5.52182
ENSMUSG00000089665	Fcor	6.81488	0.148005	0.69789	7.24262	0.181827	0.60739	5.39279	-0.114889	0.871552	7.33175	0.212952	0.66892	5.51984
ENSMUSG00000019774	Mtrf1l	5.16882	0.0309632	0.945214	4.24172	-0.236328	0.461749	7.67299	0.209185	0.731046	7.29323	0.296934	0.428303	5.51953
ENSMUSG00000114793	Gm48414	2.70362	-0.145314		1.05487	-0.685823		9.09616	0.212939	0.752764	4.18201	-0.162155	0.737223	5.5168
ENSMUSG00000032598	Nckipsd	9.39435	0.63645	0.16085	11.0028	0.87596	0.01491	9.28382	0.426269	0.42939	10.2847	0.747272	0.0427956	5.51607
ENSMUSG00000051379	Flrt3	1.61564	-1.29242	0.0403951	2.25141	-1.01153	0.0226594	1.15226	-2.25257	0.000241969	0.59458	-3.1442	7.35055e-09	5.5151
ENSMUSG00000002603	Tgfb1	8.14428	0.410944	0.322778	6.25155	0.122222	0.731194	1.99764	-1.42587	0.0124942	4.97466	-0.159181	0.711477	5.51181
ENSMUSG00000055128	Cgrrf1	4.37469	-0.0778641	0.853307	7.34207	0.269291	0.431955	4.81229	-0.229061	0.730395	2.53379	-0.954857	0.0364296	5.50327
ENSMUSG00000066491	Cox6c2	3.0127	-0.131878		9.09872	0.294831	0.394756	4.31146	-0.206708	0.75348	4.31939	-0.166376	0.740196	5.49994
ENSMUSG00000042050	Wdr60	3.11561	-0.412588	0.314789	3.00601	-0.694748	0.0353517	4.77109	-0.297129	0.595123	3.65878	-0.544212	0.115775	5.49829
ENSMUSG00000112368	Gm49376	3.19357	-0.145891	0.651679	2.94886	-0.224637	0.445987	3.73824	-0.326072	0.601767	4.08648	-0.207554	0.670083	5.49683
ENSMUSG00000058756	Thra	7.38354	0.315132	0.43968	11.6349	0.942687	0.014684	12.7824	0.761027	0.179691	11.8882	0.93895	0.0184009	5.49515
ENSMUSG00000020621	Rdh14	3.53901	-0.219406	0.580106	5.39866	-0.00524401	0.988809	5.96176	-0.0651208	0.927201	3.34821	-0.588036	0.172642	5.49499
ENSMUSG00000031073	Fgf15	12.1999	1.03478	0.0477921	9.79502	0.697525	0.0493907	12.8151	0.677522	0.273353	13.391	1.1226	0.0035198	5.48976
ENSMUSG00000038763	Alpk3	9.51199	0.590141	0.200454	8.78081	0.458871	0.214965	21.4542	1.57675	0.00542052	19.337	1.63485	0.000548165	5.48919
ENSMUSG00000021364	Elovl2	2.70559	-0.561288	0.199987	4.52798	-0.180343	0.564348	2.31943	-1.23916	0.0136928	2.01012	-1.39256	7.23205e-05	5.48795
ENSMUSG00000026648	Dclre1c	1.98616	-0.939833	0.0851478	3.01104	-0.648401	0.0533901	5.7551	-0.0716305	0.912405	6.09214	0.102128	0.80635	5.48516
ENSMUSG00000032763	Ilvbl	7.02173	0.274885	0.492742	7.87309	0.401873	0.20985	9.72703	0.44707	0.41099	9.19298	0.574908	0.116813	5.4817
ENSMUSG00000079083	Jrkl	2.59449	-0.578858	0.201373	4.19442	-0.251236	0.418266	7.32146	0.166562	0.790118	6.69835	0.208344	0.573427	5.47575
ENSMUSG00000038695	Josd2	11.546	0.787851	0.134873	11.175	0.711892	0.0951953	11.4129	0.593128	0.321203	13.9787	1.08769	0.0262077	5.47447
ENSMUSG00000020599	Rgs9	3.75383	-0.0250975	0.911912	4.96309	-0.000839513	0.991756	9.41904	0.114465	0.833276	10.2429	0.148347	0.684029	5.47289
ENSMUSG00000026548	Slamf9	2.39223	-0.533522	0.236001	2.16488	-1.06411	0.0140646	12.3555	0.51626	0.411183	4.88858	-0.156636	0.726473	5.4626
ENSMUSG00000019852	Arfgef3	2.38843	-0.728411	0.133545	2.66885	-0.881491	0.00518167	9.49874	0.462433	0.356411	4.23706	-0.355543	0.288044	5.46207
ENSMUSG00000027222	Pex16	12.7301	1.09142	0.0439783	13.7507	1.23808	0.00053527	12.1647	0.734756	0.169874	12.6532	1.05	0.00424258	5.46165
ENSMUSG00000034482	Ly6g5c	5.63926	0.0602347	0.882034	5.24952	-0.00132882	0.995956	2.9909	-0.549182	0.381034	3.79709	-0.282127	0.569167	5.46157
ENSMUSG00000118145	Gm6724	2.74299	-0.177276	0.574079	4.63898	-0.0598482	0.867071	5.82347	-0.040428	0.957901	2.6382	-0.475908	0.332238	5.46141
ENSMUSG00000017417	Plxdc1	7.85614	0.268921	0.492869	18.3949	1.53994	0.000999294	9.7086	0.390259	0.512939	13.0894	0.935613	0.0433596	5.45991
ENSMUSG00000029641	Rasl11a	7.04748	0.255419	0.526728	5.29951	-0.0063176	0.987167	0.805109	-2.70447	7.06669e-05	3.38905	-0.557433	0.189048	5.45232
ENSMUSG00000086288	Gm15265	2.68651	-0.209377	0.528401	4.418	-0.0986603	0.773191	4.71615	-0.213257	0.752038	6.85842	0.115348	0.827773	5.45117
ENSMUSG00000061536	Sec22c	4.95422	0.00320871	0.995832	4.50193	-0.176703	0.56084	4.23675	-0.412546	0.446684	3.67076	-0.529389	0.100512	5.44908
ENSMUSG00000031706	Rfx1	13.0676	1.18404	0.0242318	11.4012	0.947276	0.0102621	11.6962	0.72003	0.178245	14.2956	1.24426	0.000970268	5.44827
ENSMUSG00000006638	Abhd1	8.17285	0.402554	0.336666	8.18916	0.442742	0.192893	8.92162	0.362959	0.532353	7.71899	0.365574	0.359033	5.4481
ENSMUSG00000029101	Rgs12	6.39223	0.207916	0.607552	8.67215	0.501051	0.164556	9.77155	0.496937	0.365765	11.9479	0.941145	0.0265321	5.44752
ENSMUSG00000027438	Napb	2.78743	-0.487823	0.260072	3.07889	-0.650138	0.0438152	4.5197	-0.333737	0.552051	4.78505	-0.196459	0.60179	5.44723
ENSMUSG00000024935	Slc1a1	2.81849	-0.428892	0.307827	2.93043	-0.563286	0.13244	6.63769	0.0733266	0.920239	5.85155	0.0572314	0.915258	5.44406
ENSMUSG00000043251	Exoc3l	20.951	1.79409	0.00611452	7.11188	0.2775	0.416693	14.145	0.814687	0.197006	20.6703	1.78449	9.87446e-06	5.44317
ENSMUSG00000056091	St3gal5	6.84698	0.257363	0.524239	7.61687	0.37691	0.250924	8.36644	0.285678	0.641971	4.00699	-0.360678	0.374381	5.44294
ENSMUSG00000055305	Zfp93	7.7507	0.335643	0.413885	4.88002	-0.0657948	0.862242	12.035	0.724699	0.195896	9.40963	0.640846	0.084366	5.44098
ENSMUSG00000025421	Hdhd2	4.6788	-0.0308371	0.943208	4.44648	-0.158746	0.643917	6.32165	0.0159512	0.984424	4.61933	-0.208313	0.617601	5.43857
ENSMUSG00000039697	Ncoa7	3.8851	-0.185412	0.642012	3.69072	-0.412465	0.162878	24.3638	1.79146	0.000694785	7.40494	0.334644	0.348069	5.43791
ENSMUSG00000047603	Zfp235	4.51155	-0.0680858	0.873397	3.41556	-0.494086	0.115097	3.28256	-0.701133	0.191736	4.43033	-0.279919	0.434008	5.43403
ENSMUSG00000089804	Gm16136	13.8013	0.466725	0.232907	3.96181	-0.0661288	0.821521	19.4689	1.04136	0.14055	14.2267	0.678169	0.198835	5.43181
ENSMUSG00000040820	Hlcs	3.7197	-0.222633	0.573371	5.36604	0.0146375	0.964971	6.83963	0.103329	0.874357	5.60087	0.00853238	0.98536	5.43001
ENSMUSG00000059493	Nhs	2.89899	-0.414707	0.321068	3.76514	-0.300103	0.377291	1.3303	-1.98591	0.000504786	2.55711	-0.852487	0.0644038	5.42961
ENSMUSG00000021140	Pcnx	3.64531	-0.229439	0.563169	5.35065	0.0215101	0.959728	6.1397	0.0051638	0.995794	4.10081	-0.351093	0.330838	5.42805
ENSMUSG00000061411	Nol4l	7.41236	0.36108	0.369809	7.86094	0.439722	0.141175	11.8594	0.747079	0.118601	10.1615	0.742669	0.0272853	5.42684
ENSMUSG00000087516	Tbx3os1	3.67955	-0.0891718	0.795863	6.08394	0.059338	0.871101	3.91696	-0.271373	0.673019	4.53167	-0.136235	0.79175	5.42544
ENSMUSG00000071497	Nutf2-ps1	3.52522	-0.190986	0.621522	4.2018	-0.161831	0.64924	1.21011	-1.97683	0.00825992	1.67239	-1.44399	0.010901	5.42363
ENSMUSG00000078183	Gm15610	7.51157	0.132345	0.695788	4.53664	-0.0581112	0.859251	6.12296	-0.0151785	0.982455	2.75101	-0.378415	0.420558	5.42241
ENSMUSG00000084345	Rpl17-ps4	6.3407	0.12718	0.744126	3.69651	-0.226519	0.513328	3.33918	-0.507	0.414774	4.17529	-0.251794	0.607534	5.41988
ENSMUSG00000028411	Aptx	5.18154	0.0453678	0.920341	5.79482	0.0987966	0.761825	5.84232	-0.0579738	0.930034	5.37877	-0.0399544	0.92235	5.4191
ENSMUSG00000034818	Celf5	4.01671	-0.126993	0.757175	5.03167	-0.0279047	0.946527	6.5783	0.0790003	0.909438	9.87186	0.707233	0.071137	5.41328
ENSMUSG00000058298	Mcm9	2.09288	-0.957047	0.052342	3.18479	-0.60547	0.046607	7.01026	0.13413	0.836987	7.25331	0.316041	0.368841	5.41323
ENSMUSG00000018102	Hist1h2bc	12.4398	0.895937	0.113433	6.64759	0.168263	0.63877	18.0318	1.28317	0.0353426	4.57475	-0.143622	0.776315	5.40353
ENSMUSG00000020669	Sh3yl1	5.14864	0.0411191	0.92711	5.85901	0.0969428	0.786675	6.13914	-0.012239	0.984806	3.64718	-0.491248	0.204648	5.40348
ENSMUSG00000083179	Gm12693	2.40062	-0.322177	0.381527	3.17102	-0.29963	0.388701	1.74369	-1.22816	0.0921261	1.19477	-1.74949	0.0123864	5.40162
ENSMUSG00000030839	Sergef	6.93762	0.259011	0.52049	8.51442	0.526003	0.114535	4.72825	-0.24745	0.695681	5.61938	0.0123372	0.98082	5.39616
ENSMUSG00000108758	Gm44921	1.05385	-0.451346		2.53761	-0.286127	0.358744	6.74544	0.0564939	0.944004	15.1649	1.16649	0.0219048	5.39258
ENSMUSG00000109005	Gm45221	1.27153	-1.49726	0.040165	2.04622	-1.19055	0.00288706	3.10322	-0.664601	0.259851	1.84336	-1.45562	0.000433947	5.39188
ENSMUSG00000081254	Gm12112	1.22578	-0.32611		2.73232	-0.227294	0.428358	2.01823	-0.61132	0.308244	1.1821	-1.04934	0.0902736	5.389
ENSMUSG00000084353	Gm15452	3.88541	-0.0702584	0.83477	4.24823	-0.0868164	0.788111	3.42554	-0.31634	0.605507	3.44284	-0.277383	0.565053	5.38476
ENSMUSG00000035595	1600002K03Rik	13.9968	1.18835	0.0442082	11.0878	0.804853	0.052677	6.97974	0.118285	0.870519	8.58358	0.457945	0.30918	5.38321
ENSMUSG00000074657	Kif5a	5.09875	0.0314691	0.945212	6.60693	0.209541	0.5261	12.6962	0.813993	0.108917	13.9836	1.18937	0.00106333	5.37943
ENSMUSG00000028962	Slc4a2	9.70101	0.748725	0.104248	8.28434	0.533852	0.0834841	9.10624	0.441244	0.392743	7.95007	0.454052	0.172167	5.37899
ENSMUSG00000010538	Tsacc	6.90644	0.159755	0.677648	8.06207	0.300744	0.399863	5.12935	-0.133388	0.851408	5.05091	-0.0852143	0.870427	5.37541
ENSMUSG00000074489	Bglap3	3.33011	-0.184372	0.618174	2.28969	-0.552359	0.162145	25.8457	1.67118	0.0127521	7.80796	0.227463	0.652437	5.36876
ENSMUSG00000026979	Psd4	3.46825	-0.158408	0.679661	3.5327	-0.196074	0.565841	7.80683	0.0697922	0.904854	6.66229	0.170444	0.74089	5.36713
ENSMUSG00000020520	Galnt10	6.51305	0.255428	0.519855	6.55065	0.244876	0.418266	5.72592	-0.0666928	0.918268	5.04521	-0.102599	0.792476	5.36623
ENSMUSG00000084013	Gm14270	3.27213	-0.229501	0.553702	4.77398	-0.0735659	0.848855	2.88793	-0.71304	0.244875	2.12177	-1.04478	0.0483355	5.36434
ENSMUSG00000024044	Epb41l3	2.35626	-0.67849	0.15271	4.70621	-0.111732	0.746579	7.08637	0.126126	0.849833	2.26643	-1.13731	0.00652717	5.36068
ENSMUSG00000046607	Hrk	1.39032	-1.5295	0.0172533	1.53755	-1.60732	0.000423169	1.02676	-2.41405	2.35578e-05	2.39267	-1.04528	0.0172519	5.35885
ENSMUSG00000037960	Card19	14.4973	1.17198	0.0621423	20.7428	1.87956	9.84041e-07	24.4798	1.81822	0.000499849	28.9714	2.30809	6.34457e-10	5.35755
ENSMUSG00000020882	Cacnb1	10.5601	0.880741	0.0620393	9.511	0.746499	0.0127279	12.5808	0.831344	0.110553	17.9855	1.63618	1.81587e-08	5.35521
ENSMUSG00000047227	Gm527	2.68736	-0.447364	0.29273	5.20358	-0.00159031	0.995822	7.35708	0.17982	0.782747	4.55248	-0.208161	0.621222	5.35354
ENSMUSG00000040236	Trappc5	9.90163	0.749131	0.1189	10.5015	0.877026	0.00794839	7.94682	0.276517	0.634404	11.4098	0.953718	0.00460622	5.35314
ENSMUSG00000034109	Golim4	2.8324	-0.509626	0.22808	4.39543	-0.190194	0.530721	4.50087	-0.32255	0.577326	2.13561	-1.28062	9.27811e-05	5.35205
ENSMUSG00000035776	Cd99l2	5.02935	0.0352161	0.938625	4.88426	-0.0721841	0.835689	12.8933	0.785394	0.162315	7.15998	0.315813	0.353288	5.35148
ENSMUSG00000022101	Fgf17	25.0581	2.23527	8.03516e-06	16.3852	1.55339	4.3141e-06	4.10198	-0.267478	0.681759	19.8948	1.76445	5.90231e-07	5.35114
ENSMUSG00000036948	Map11	13.5377	1.24981	0.0215999	12.6799	1.16234	0.000607111	18.1186	1.35919	0.00876585	18.4297	1.66621	3.64256e-07	5.35088
ENSMUSG00000093176	Mir5119	3.89861	-0.0215876		7.88377	0.05964		13.6319	0.247483	0.640503	8.80629	0.121762	0.765907	5.35043
ENSMUSG00000095123	Gm21781	3.06738	-0.363957	0.375332	3.30045	-0.451916	0.204918	6.03277	-0.0296847	0.967798	6.83177	0.200489	0.653402	5.35031
ENSMUSG00000058905	Gm10051	14.8735	1.0479	0.0956894	5.24591	0.01046	0.982004	3.03544	-0.476741	0.446553	3.87645	-0.236614	0.634205	5.34817
ENSMUSG00000063754	Gm10136	7.08465	0.17928	0.633093	5.32749	0.00343887	0.994778	7.21823	0.110019	0.880177	6.89752	0.168754	0.740114	5.34783
ENSMUSG00000090330	9130221H12Rik	6.40347	0.206305	0.609996	4.56801	-0.120684	0.732705	7.24389	0.159796	0.810459	5.43298	-0.0152028	0.973623	5.34762
ENSMUSG00000014786	Slc9a5	4.78202	-0.00520659	0.988745	9.89253	0.749924	0.0257591	2.57887	-0.971881	0.0964263	2.46289	-1.03447	0.00780559	5.34732
ENSMUSG00000001249	Hpn	14.0191	1.14467	0.0664767	16.7864	1.4387	0.0056715	15.2514	0.859729	0.185123	23.4663	1.92399	0.000309833	5.3439
ENSMUSG00000032513	Gorasp1	8.72442	0.599472	0.16824	9.96439	0.825339	0.00550248	9.05717	0.436788	0.394814	8.21726	0.506006	0.11121	5.34345
ENSMUSG00000042734	Ttc9	3.56813	-0.11482	0.763068	5.47348	0.0430479	0.910418	12.6488	0.668531	0.286936	8.4131	0.359718	0.47049	5.33946
ENSMUSG00000028681	Ptch2	19.5805	1.87205	9.02857e-05	15.7067	1.51781	7.8243e-08	16.0852	1.11668	0.0593485	20.7329	1.85521	4.67618e-11	5.33698
ENSMUSG00000003411	Rab3b	13.3082	0.95558	0.102039	10.7961	0.790985	0.0445693	12.9063	0.626937	0.314223	5.57609	-0.00199632	0.995388	5.33387
ENSMUSG00000047793	Sned1	5.15257	0.0359639	0.937153	3.14028	-0.510298	0.139135	11.951	0.720476	0.217964	8.52752	0.542235	0.152127	5.33097
ENSMUSG00000066838	Zfp772	3.13421	-0.345057	0.395894	3.60255	-0.371183	0.25404	5.59332	-0.0850309	0.896802	3.71235	-0.462678	0.200915	5.33036
ENSMUSG00000058741	Prr19	16.8545	1.39778	0.0452272	20.93	1.67415	0.00725253	1.94396	-0.989277	0.145043	14.7063	1.01453	0.0744773	5.32852
ENSMUSG00000024030	Abcg1	7.32532	0.338853	0.407432	11.2029	1.00321	0.00145343	20.8114	1.58542	0.0017645	16.5392	1.52544	9.29805e-07	5.32435
ENSMUSG00000050777	Tmem37	8.22186	0.343271	0.398509	8.6116	0.47169	0.188466	5.79631	-0.0611096	0.934628	8.07982	0.395429	0.354439	5.32386
ENSMUSG00000071419	Rps15-ps2	4.75576	0.00545377	0.990896	9.78678	0.53319	0.17389	6.05288	0.0025925	0.998551	7.26985	0.255339	0.60138	5.32133
ENSMUSG00000023045	Soat2	7.90269	0.366652	0.374441	10.2298	0.649626	0.114117	6.36096	0.059493	0.9402	11.4671	0.837375	0.0815117	5.31769
ENSMUSG00000025933	Tmem14a	4.48666	-0.03786	0.930612	5.09883	-0.0196429	0.962412	9.45944	0.434909	0.447316	6.15137	0.119651	0.793187	5.31571
ENSMUSG00000064141	Zfp69	4.39908	-0.0552031	0.898719	4.63778	-0.112215	0.750081	4.44799	-0.327399	0.57316	3.01791	-0.713268	0.0780407	5.31451
ENSMUSG00000040591	1110051M20Rik	3.12257	-0.301105	0.454332	5.90278	0.0961341	0.795362	4.08795	-0.37494	0.542471	3.7129	-0.442188	0.29289	5.31406
ENSMUSG00000062157	Ifnlr1	4.86967	0.0172243	0.971727	3.95303	-0.287686	0.344585	11.9226	0.792117	0.104939	10.2646	0.817494	0.0105566	5.31207
ENSMUSG00000109695	Gm31166	5.58788	0.0591613	0.875076	6.34129	0.0988328	0.780291	6.44927	0.0370131	0.964788	5.03845	-0.0551903	0.917124	5.30856
ENSMUSG00000022469	Rapgef3	16.4738	1.50005	0.0186461	9.29554	0.491107	0.202531	9.57007	0.448884	0.459657	15.8744	1.31837	0.0114857	5.30712
ENSMUSG00000098905	Zfp953	2.25743	-0.738811	0.135456	2.34472	-1.01369	0.00219491	8.9615	0.359765	0.563354	3.88633	-0.424117	0.196432	5.30655
ENSMUSG00000043929	Klhl15	2.74755	-0.476309	0.268306	3.07037	-0.524077	0.155697	9.67787	0.441443	0.438133	5.52641	-0.0147992	0.974969	5.30614
ENSMUSG00000001948	Spa17	2.23842	-0.42405	0.29961	2.59317	-0.560818	0.160508	2.09128	-1.0846	0.10235	1.51233	-1.5308	0.00847532	5.30584
ENSMUSG00000051124	Gimap9	4.7276	-0.00788015	0.98486	3.60102	-0.3365	0.325659	16.846	1.27519	0.0111641	10.1593	0.767587	0.0357916	5.30396
ENSMUSG00000040187	Arntl2	4.06487	-0.0515043	0.896388	3.44372	-0.157136	0.626224	7.47786	0.189136	0.789225	9.63872	0.470356	0.347254	5.30389
ENSMUSG00000113168	Gm7614	11.6706	0.609663	0.200218	4.50942	-0.0540031	0.876428	18.886	1.25843	0.0494419	9.79435	0.513513	0.293093	5.30348
ENSMUSG00000024503	Spink1	3.30401	-0.149698	0.676907	1.92364	-0.733022	0.10545	0.244114	-4.20041	3.21496e-05	0.426746	-3.26446	0.0001286	5.3029
ENSMUSG00000034216	Vps18	9.72857	0.76885	0.0986908	10.3881	0.880244	0.00738557	8.59401	0.385678	0.470694	10.3713	0.835706	0.0124291	5.30217
ENSMUSG00000048503	Tmem136	2.50664	-0.620333	0.174841	3.7357	-0.335664	0.307485	1.55471	-1.77912	0.00110994	1.03765	-2.30089	3.74301e-08	5.301
ENSMUSG00000022760	Thap7	12.3782	1.06733	0.0531801	14.9229	1.40279	0.000119536	10.4644	0.574041	0.29593	9.59534	0.686415	0.0686	5.29908
ENSMUSG00000022292	Rrm2b	3.25052	-0.302661	0.449752	4.52689	-0.125065	0.705229	20.096	1.52989	0.00331448	15.804	1.4618	4.71653e-06	5.29565
ENSMUSG00000038059	Smim3	9.25812	0.514364	0.245985	4.41678	-0.15	0.659052	10.9699	0.655928	0.209547	13.9321	1.23898	0.000332558	5.29458
ENSMUSG00000000184	Ccnd2	3.60644	-0.182974	0.633999	0.841463	-2.45736	1.42601e-05	9.96837	0.36486	0.5696	10.8885	0.682296	0.146597	5.29418
ENSMUSG00000060336	Zfp937	2.2308	-0.76087	0.121	2.99753	-0.61378	0.0691408	4.92211	-0.209489	0.727223	5.19549	-0.052053	0.901899	5.29217
ENSMUSG00000033124	Atg9a	4.27033	-0.095131	0.821358	5.33604	0.025143	0.950511	4.82609	-0.245299	0.672202	5.28268	-0.0452599	0.914765	5.29156
ENSMUSG00000022664	Slc35a5	3.76502	-0.193561	0.628252	4.58705	-0.126384	0.69134	7.38695	0.211415	0.716563	4.32215	-0.284013	0.412002	5.29069
ENSMUSG00000081810	Gm11878	4.98655	0.0150864	0.972659	3.12333	-0.262212	0.435028	3.09151	-0.487482	0.437634	2.98046	-0.484676	0.328579	5.29018
ENSMUSG00000062742	Gm5239	3.16361	-0.146456	0.67109	1.18166	-1.07354	0.0611307	3.14985	-0.432676	0.48996	4.38003	-0.152357	0.766182	5.28926
ENSMUSG00000105232	Gm47284	4.67941	-0.00583183		3.58014	-0.081984		5.89746	-0.0153796	0.980555	3.38773	-0.186135	0.670995	5.28722
ENSMUSG00000029592	Usp30	6.70018	0.296704	0.452952	7.47201	0.430544	0.136856	9.40142	0.481836	0.352584	7.26858	0.360425	0.265335	5.28445
ENSMUSG00000014470	Rnf166	9.58403	0.675024	0.156747	10.9274	0.918174	0.0135452	5.81092	-0.027962	0.970099	5.83731	0.0870834	0.855156	5.28281
ENSMUSG00000020021	Fgd6	2.97497	-0.440419	0.277075	3.17728	-0.582583	0.0453105	4.87134	-0.227863	0.692911	2.60146	-0.959152	0.00386641	5.28015
ENSMUSG00000027412	Lpin3	5.25731	0.0837229	0.847826	7.16147	0.349194	0.279422	7.22286	0.196773	0.751386	6.34635	0.19098	0.635708	5.27723
ENSMUSG00000031539	Ap3m2	6.50101	0.208779	0.605671	4.46911	-0.145555	0.667095	8.66322	0.344478	0.549279	6.95051	0.26188	0.513684	5.27614
ENSMUSG00000034765	Dusp5	10.0019	0.770849	0.104248	7.66782	0.410939	0.20376	13.7885	0.978946	0.0489264	10.5531	0.818292	0.0233981	5.2761
ENSMUSG00000034205	Loxl2	3.63287	-0.209205	0.599665	9.09166	0.659719	0.0408785	2.40702	-0.966803	0.123481	6.02236	0.101674	0.810559	5.27523
ENSMUSG00000106831	Ube2n-ps1	3.44628	-0.140821	0.698882	4.90379	-0.0328043	0.934398	6.72407	0.0738298	0.923926	5.26418	-0.0356082	0.947005	5.27413
ENSMUSG00000071669	Snx29	4.22728	-0.0625077	0.881954	8.13927	0.410772	0.258388	16.2518	1.15655	0.0497055	13.1397	1.10052	0.0148244	5.27389
ENSMUSG00000085956	4930481B07Rik	2.62209	-0.366701	0.362566	4.64024	-0.0759356	0.843781	2.81814	-0.771858	0.189731	4.93408	-0.0960823	0.840992	5.27276
ENSMUSG00000045377	Tmem88	13.1602	1.17819	0.0413215	8.93996	0.549622	0.142836	6.43091	0.0824377	0.91113	9.84478	0.697902	0.102342	5.27197
ENSMUSG00000083307	AA414768	7.65842	0.330598	0.41922	5.44784	0.0304937	0.944174	16.9488	1.21174	0.0307739	8.0075	0.376125	0.400142	5.27094
ENSMUSG00000066129	Kndc1	4.86328	0.0295441	0.94676	5.4664	0.0548228	0.888998	14.3359	0.927459	0.138485	10.7363	0.678594	0.182715	5.26961
ENSMUSG00000036622	Atp13a2	16.1741	1.58728	0.00352717	18.2837	1.75985	1.77321e-08	14.6522	1.05849	0.0450307	16.2189	1.50177	4.8695e-06	5.26029
ENSMUSG00000022723	Crybg3	5.67453	0.0992664	0.812524	3.87141	-0.213808	0.539439	24.2338	1.86408	0.000389068	12.5558	1.06927	0.0124291	5.25772
ENSMUSG00000093289	Snord92	2.06624	-0.0747622		1.94602	-0.139676		2.62436	-0.202925	0.66932	3.25422	-0.151978	0.704666	5.25334
ENSMUSG00000050312	Nsun3	2.57468	-0.558745	0.21151	3.8963	-0.282182	0.389521	5.46513	-0.105201	0.87241	2.82884	-0.814243	0.0325845	5.25192
ENSMUSG00000100615	Gm5511	4.27621	-0.0613516	0.882034	3.86031	-0.214457	0.543713	8.06764	0.272182	0.668025	4.76056	-0.120256	0.807482	5.25057
ENSMUSG00000050957	Insl6	4.07695	-0.0688713	0.864795	5.45728	0.0422123	0.918372	6.40508	0.033339	0.969107	3.14554	-0.52918	0.259637	5.24866
ENSMUSG00000111080	Gm20300	3.51511	-0.241297	0.544409	3.45915	-0.415349	0.208764	5.97441	-0.012487	0.98409	2.93492	-0.764447	0.0409905	5.24824
ENSMUSG00000053128	Rnf26	5.74715	0.142784	0.729245	4.34538	-0.165674	0.618179	4.26224	-0.3588	0.522302	4.09502	-0.331872	0.382494	5.24824
ENSMUSG00000027963	Extl2	3.55934	-0.216615	0.586543	4.04102	-0.215034	0.535518	3.57309	-0.550596	0.330477	2.4239	-0.977634	0.0282336	5.24621
ENSMUSG00000048997	Atxn7l2	13.068	1.2198	0.0232829	10.6179	0.888565	0.016519	13.6756	0.946947	0.098359	15.2872	1.39637	0.000261365	5.24618
ENSMUSG00000038605	Samd10	5.23222	0.0650194	0.882282	5.4678	0.0447669	0.90987	7.35779	0.177892	0.787422	5.89471	0.076205	0.872253	5.24572
ENSMUSG00000021760	Gpx8	3.03673	-0.238959	0.538945	2.68294	-0.499064	0.195585	4.39079	-0.237577	0.715113	1.54107	-1.46743	0.00910597	5.24549
ENSMUSG00000023965	Fbxl17	4.85759	0.0221548	0.963376	4.21295	-0.156574	0.652939	8.4147	0.356166	0.551879	6.90587	0.291967	0.485156	5.24236
ENSMUSG00000016028	Celsr1	5.03295	0.0475364	0.914756	5.54286	0.0746593	0.850457	8.96298	0.400058	0.512267	9.79758	0.648103	0.172425	5.23769
ENSMUSG00000024617	Camk2a	7.75736	0.454104	0.27524	4.36826	-0.146841	0.656678	6.23341	0.0444243	0.954055	4.19328	-0.284155	0.451904	5.23166
ENSMUSG00000023064	Sncg	10.2022	0.536992	0.232922	7.54254	0.253454	0.468353	11.9942	0.635983	0.306152	8.41341	0.418337	0.389101	5.23046
ENSMUSG00000049119	Fam110b	5.9136	0.182042	0.6497	7.4288	0.422932	0.160246	7.13837	0.178674	0.777715	8.26242	0.53372	0.104567	5.22604
ENSMUSG00000087938	Gm26049	1.062	-0.155597		1.81384	-0.167348		3.50439	-0.16817	0.76203	7.91327	0.172241	0.716484	5.22446
ENSMUSG00000040212	Emp3	15.5007	1.25875	0.0621423	15.2642	1.24141	0.0200151	3.81803	-0.284317	0.661953	7.36668	0.276079	0.580134	5.22247
ENSMUSG00000066538	Gm6254	3.34517	-0.215727	0.583608	2.44355	-0.744113	0.0756095	3.03579	-0.673661	0.251438	3.11048	-0.591845	0.184547	5.21936
ENSMUSG00000022055	Nefl	7.80174	0.406297	0.329459	5.39877	0.0615602	0.867647	30.3201	2.02527	0.00584207	27.475	2.30455	4.52066e-15	5.21573
ENSMUSG00000049086	Bmyc	10.6292	0.704995	0.160876	10.6012	0.852715	0.023192	4.48294	-0.25892	0.685292	4.26511	-0.238333	0.598793	5.21565
ENSMUSG00000055707	Klhl26	6.35654	0.221032	0.582072	8.36287	0.497951	0.170696	6.95284	0.144611	0.838594	5.18144	-0.013218	0.977141	5.21511
ENSMUSG00000074166	AW146154	3.38949	-0.269299	0.498461	3.33315	-0.467181	0.146375	6.00439	0.00314268	0.997779	4.39421	-0.244192	0.518105	5.21175
ENSMUSG00000000753	Serpinf1	17.1998	1.67082	0.00155291	12.1541	1.10395	0.00164497	33.5323	2.23614	0.00022662	22.301	1.9594	4.74691e-09	5.21068
ENSMUSG00000020553	Pctp	3.08512	-0.29584	0.460363	5.76466	0.117124	0.729295	4.40352	-0.281963	0.656874	3.20137	-0.628641	0.0931998	5.20734
ENSMUSG00000032041	Tirap	2.0979	-0.805045	0.119998	2.76221	-0.616768	0.113736	5.40699	-0.119249	0.862217	3.05763	-0.640585	0.147083	5.20394
ENSMUSG00000073176	Zfp449	1.96296	-0.966909	0.0637906	2.34562	-0.973736	0.00518092	3.29962	-0.667677	0.191143	1.93681	-1.36376	0.000184043	5.20246
ENSMUSG00000054519	Zfp867	3.38325	-0.261955	0.510543	4.20794	-0.192464	0.542682	5.46166	-0.0807527	0.902129	4.4087	-0.232015	0.527589	5.19936
ENSMUSG00000082465	Rps6-ps3	5.4902	0.071242	0.861383	4.33421	-0.1032	0.774442	2.73393	-0.686161	0.275451	1.9313	-1.05119	0.0642808	5.19703
ENSMUSG00000022892	App	6.6102	0.289869	0.468115	8.10433	0.542533	0.0868334	49.0707	2.89707	3.31102e-08	12.8607	1.15365	0.00135458	5.1955
ENSMUSG00000024219	Anks1	6.71417	0.322264	0.420258	8.06979	0.545978	0.0828112	11.9812	0.843941	0.082533	9.74273	0.77856	0.0198939	5.18976
ENSMUSG00000033610	Pank1	5.15581	0.0713111	0.870122	4.29889	-0.181115	0.559478	11.6712	0.784209	0.109977	7.12712	0.340202	0.315389	5.18833
ENSMUSG00000061524	Zic2	14.8081	1.44777	0.00856615	29.0334	2.46448	4.94616e-18	39.3759	2.60692	1.78418e-07	20.6182	1.88013	3.63605e-10	5.18754
ENSMUSG00000008129	4930432K21Rik	10.5989	0.657197	0.181413	11.0713	0.633709	0.134445	30.8507	2.1577	0.00128754	23.7506	1.93263	0.00137852	5.18259
ENSMUSG00000070972	Dnajc25	3.09437	-0.336109	0.407816	2.75874	-0.68644	0.0609348	3.58449	-0.554547	0.301568	2.33498	-1.0519	0.0104297	5.18088
ENSMUSG00000021113	Snapc1	3.26037	-0.315763	0.428182	3.44448	-0.425582	0.175927	5.16125	-0.148057	0.814479	4.18165	-0.303992	0.394659	5.178
ENSMUSG00000025427	Rnf165	6.89556	0.332964	0.404165	7.22611	0.414766	0.139487	6.37322	0.074643	0.917443	8.35989	0.570585	0.0572943	5.17776
ENSMUSG00000117962	Gm6402	5.86259	0.107558	0.780862	10.3132	0.639178	0.124115	7.68533	0.205069	0.767157	7.49044	0.295783	0.548022	5.17533
ENSMUSG00000038217	Tlcd2	3.95257	-0.0842033	0.835613	5.15777	0.00292699	0.995764	5.01074	-0.145638	0.836775	2.83356	-0.614436	0.209558	5.17522
ENSMUSG00000054708	Ankrd24	6.37512	0.258713	0.519754	9.06507	0.711791	0.0288828	11.0435	0.716752	0.158276	12.1405	1.09507	0.00124394	5.16992
ENSMUSG00000037492	Zmat4	4.31606	-0.0413082	0.920341	3.28576	-0.31516	0.374789	1.38809	-1.74288	0.00556668	3.39198	-0.421443	0.34884	5.16885
ENSMUSG00000053746	Ptrh1	5.70137	0.129528	0.752416	7.22761	0.320842	0.35885	5.23971	-0.0988534	0.887797	5.60517	0.0597097	0.907326	5.16839
ENSMUSG00000039115	Itga9	6.39851	0.267334	0.497359	5.10536	0.00443134	0.988518	3.76747	-0.478884	0.36811	4.13891	-0.310642	0.374374	5.16561
ENSMUSG00000023259	Slc26a6	5.46809	0.125743	0.763068	6.38628	0.238837	0.465919	4.53777	-0.25588	0.671066	5.55168	0.0575336	0.899322	5.165
ENSMUSG00000097145	9230114K14Rik	1.47935	-1.18707	0.0601195	1.49258	-1.46603	0.00341519	1.92279	-1.20109	0.057442	1.28359	-1.77179	0.00108617	5.15704
ENSMUSG00000116482	Gm34152	3.75408	-0.0702472	0.851132	7.89493	0.251072	0.458893	0.426664	-3.17585	0.00267113	2.20682	-0.607028	0.237961	5.1541
ENSMUSG00000024830	Rps6kb2	8.19176	0.565325	0.188779	6.5739	0.292707	0.338645	8.51336	0.413049	0.430356	7.56304	0.444996	0.182188	5.15327
ENSMUSG00000064120	Mocs1	6.84653	0.308379	0.445626	7.80506	0.470398	0.164716	7.19908	0.210796	0.736651	7.46786	0.407557	0.293261	5.1531
ENSMUSG00000083364	Llph-ps2	2.5658	-0.220735	0.519577	2.44781	-0.401148	0.257843	1.97925	-0.832692	0.212081	3.66766	-0.27784	0.57551	5.14898
ENSMUSG00000029456	Acad10	5.31747	0.108153	0.799029	6.20469	0.193843	0.582234	6.53223	0.114781	0.869413	5.00531	-0.0354101	0.941377	5.14859
ENSMUSG00000018919	Tm4sf5	4.62302	-0.00191719	0.995288	5.33777	0.030039	0.944871	2.12308	-1.09208	0.0896037	2.32956	-0.886286	0.080205	5.14485
ENSMUSG00000043154	Ppp2r3a	2.80662	-0.453316	0.276815	4.42652	-0.132138	0.676063	8.69266	0.434471	0.395906	6.33871	0.220043	0.530651	5.14251
ENSMUSG00000069835	Sat2	3.55657	-0.120462	0.750933	3.91936	-0.162671	0.643225	3.09485	-0.503478	0.420595	2.39169	-0.786659	0.128405	5.1375
ENSMUSG00000072763	5430403G16Rik	2.57956	-0.499637	0.25352	2.44996	-0.842886	0.0270565	3.72397	-0.491373	0.36455	2.78171	-0.792514	0.0459121	5.13499
ENSMUSG00000086468	Etaa1os	4.29673	-0.0354215	0.931501	3.38517	-0.184887	0.579097	4.61641	-0.163393	0.815576	1.76904	-1.08495	0.0625582	5.13391
ENSMUSG00000034220	Gpc1	9.04476	0.639306	0.172939	9.35612	0.74528	0.0325036	5.05243	-0.136269	0.838955	2.72628	-0.774409	0.0504132	5.13167
ENSMUSG00000026944	Abca2	6.41839	0.286753	0.472158	12.1647	1.17131	0.000573943	6.2649	0.0663793	0.928665	6.34176	0.228827	0.551914	5.13006
ENSMUSG00000078653	Cntd1	1.65012	-1.13883	0.0452272	4.26806	-0.153894	0.645951	3.49303	-0.482747	0.419836	2.77157	-0.768788	0.0539915	5.12943
ENSMUSG00000109176	Zfp264	3.9626	-0.0715345	0.862927	1.17893	-1.67807	0.00551181	15.2766	1.09188	0.0775451	5.25733	0.0144688	0.981454	5.12851
ENSMUSG00000034917	Tjp3	8.48718	0.461802	0.286469	14.364	1.33545	0.00311275	23.5561	1.63662	0.0199626	35.4537	2.66247	4.11222e-09	5.12848
ENSMUSG00000041688	Amot	1.03869	-1.97457	0.00118708	1.71771	-1.38576	0.00127449	1.75661	-1.53758	0.00681888	1.07665	-2.18424	2.46584e-06	5.12723
ENSMUSG00000037552	Plekhg2	6.56087	0.307361	0.440199	10.4859	0.966581	0.00109171	9.42379	0.529817	0.291588	9.34493	0.743	0.0153001	5.12564
ENSMUSG00000040118	Cacna2d1	2.50736	-0.430372	0.308923	4.70168	-0.0247602	0.952793	9.93113	0.557667	0.331189	6.6271	0.249608	0.596289	5.12482
ENSMUSG00000061046	Haghl	9.1412	0.595769	0.200006	11.6212	1.06532	0.00276536	12.4338	0.864074	0.0968807	11.3234	0.977181	0.00653359	5.12393
ENSMUSG00000035969	Rusc2	6.73427	0.331808	0.408567	9.75877	0.862011	0.00276536	11.1695	0.689523	0.202521	10.32	0.837514	0.0211246	5.12259
ENSMUSG00000024008	Cpne5	8.66762	0.636431	0.150647	10.994	1.01064	0.00125967	14.7637	1.13242	0.0223976	13.0795	1.20268	0.000186293	5.11561
ENSMUSG00000038963	Slco4a1	6.28577	0.238684	0.552905	7.00667	0.312867	0.372041	13.7142	1.02296	0.0583634	8.51811	0.560032	0.182207	5.11387
ENSMUSG00000101634	1700066B17Rik	3.1278	-0.108739	0.736501	4.99633	0.00181542	0.997828	0.413081	-2.92808	0.0163358	2.04543	-0.56823	0.256151	5.11156
ENSMUSG00000038578	Susd1	3.98326	-0.116207	0.77934	2.74837	-0.708667	0.0348923	48.7482	2.92545	3.53808e-10	24.5413	2.13806	2.81613e-11	5.11025
ENSMUSG00000104222	Gm7292	2.05288	-0.612725	0.19892	2.41032	-0.872953	0.0167616	2.27245	-1.12505	0.0363136	3.69178	-0.419071	0.264575	5.1097
ENSMUSG00000078153	Psme2b	3.81902	-0.0965042	0.809218	4.17979	-0.125409	0.727471	9.06549	0.352786	0.57468	8.40133	0.438581	0.340989	5.10882
ENSMUSG00000034723	Tmx4	3.15176	-0.334829	0.40159	4.07176	-0.222245	0.466957	9.89705	0.596335	0.223248	4.93503	-0.0833023	0.837124	5.10757
ENSMUSG00000035413	Tmem98	6.6797	0.28046	0.487319	6.99131	0.331794	0.328183	10.5818	0.659028	0.221596	7.12525	0.350099	0.388008	5.10406
ENSMUSG00000073910	Mob3b	2.54482	-0.578724	0.183983	3.48613	-0.396278	0.203828	2.79639	-0.792815	0.170963	1.34526	-1.87871	4.22819e-07	5.10378
ENSMUSG00000091478	Gm10039	6.62922	0.175926	0.640064	10.1357	0.638952	0.123157	5.11884	-0.0814287	0.910079	4.122	-0.174336	0.731154	5.09812
ENSMUSG00000031757	Mt4	11.2119	0.458841	0.253562	15.3264	1.05904	0.0526824	11.3669	0.41024	0.509825	20.8303	1.64411	0.0103634	5.09767
ENSMUSG00000023411	Nfatc4	10.1633	0.803928	0.109975	14.8501	1.45466	1.57339e-05	9.58713	0.495653	0.370192	17.1152	1.58889	4.20558e-06	5.09428
ENSMUSG00000070713	Gm10282	9.94301	0.755222	0.132551	10.9176	0.940461	0.0171285	5.95007	0.0352792	0.96558	17.4813	1.62772	3.23127e-05	5.09351
ENSMUSG00000037991	Rmi2	6.56836	0.294932	0.464861	4.44319	-0.0824452	0.827081	5.67295	-0.00541686	0.992571	6.87957	0.321302	0.433724	5.09272
ENSMUSG00000047789	Slc38a9	2.27598	-0.764322	0.0930101	3.84563	-0.295222	0.296028	3.91693	-0.44646	0.377576	2.82852	-0.812991	0.00700134	5.0926
ENSMUSG00000087370	Tmem170b	3.49207	-0.231136	0.559446	4.49699	-0.113305	0.717006	7.77178	0.304701	0.573543	6.33797	0.22589	0.507831	5.09238
ENSMUSG00000045694	Gm4997	4.60636	0.00104159	0.999643	3.83578	-0.121407	0.711032	2.94758	-0.448385	0.469254	4.00123	-0.175559	0.724269	5.08846
ENSMUSG00000034656	Cacna1a	6.8568	0.361189	0.36199	8.3149	0.624894	0.0304769	10.447	0.673849	0.156052	12.3462	1.14089	0.000174259	5.08831
ENSMUSG00000030780	BC017158	7.99278	0.51093	0.230267	7.15127	0.400114	0.192562	10.3346	0.62481	0.231933	7.5405	0.440455	0.203281	5.08644
ENSMUSG00000054733	Msra	7.46166	0.398868	0.336478	8.67976	0.618995	0.0697469	8.43077	0.377001	0.505518	7.91578	0.472872	0.210416	5.08178
ENSMUSG00000082016	Pgam1-ps2	4.11602	-0.0489019	0.904721	9.13531	0.553514	0.157767	3.39445	-0.410657	0.511758	5.15477	0.00488982	0.994787	5.08164
ENSMUSG00000027955	Gask1b	2.39595	-0.493779	0.257982	3.19176	-0.485914	0.120839	4.06263	-0.373898	0.480582	1.89276	-1.3499	8.8778e-05	5.07994
ENSMUSG00000082145	Gm12312	3.92282	-0.0807972	0.84037	3.71601	-0.196271	0.577704	5.48938	-0.04741	0.951106	3.08769	-0.497635	0.293591	5.07758
ENSMUSG00000116705	Gm29737	4.06154	-0.0549067	0.878085	2.29698	-0.32015	0.303061	4.83675	-0.132377	0.850683	4.04752	-0.164757	0.738681	5.07587
ENSMUSG00000117345	Gm7926	6.07563	0.115545	0.757375	2.98682	-0.249165	0.447021	5.13348	-0.0913737	0.898493	1.72028	-0.865194	0.128838	5.07574
ENSMUSG00000027495	Fam210b	3.5406	-0.173405	0.664963	4.60533	-0.079889	0.827318	4.88415	-0.17757	0.792251	3.71468	-0.405578	0.300196	5.07494
ENSMUSG00000009633	G0s2	3.64115	-0.130476	0.740638	7.99893	0.399416	0.268769	5.9329	-0.00910949	0.987897	4.5079	-0.140432	0.782315	5.07217
ENSMUSG00000059554	Ccdc28a	4.731	0.0275166	0.953127	8.01028	0.542963	0.0894267	8.47376	0.378478	0.503587	4.91298	-0.0752865	0.86287	5.06881
ENSMUSG00000099881	2810013P06Rik	4.52965	-0.0100102	0.980551	5.61797	0.12107	0.731194	10.3469	0.628044	0.258517	9.57953	0.760192	0.0412571	5.06857
ENSMUSG00000039908	Slc26a11	4.38661	-0.0191143	0.964643	6.15534	0.217497	0.49813	4.62581	-0.229915	0.706305	4.13874	-0.273794	0.471181	5.06216
ENSMUSG00000055633	Zfp580	5.22915	0.0794262	0.853176	8.63869	0.546817	0.135709	2.27942	-1.0023	0.102496	4.77605	-0.0992782	0.838526	5.06114
ENSMUSG00000032311	Nrg4	2.64576	-0.398155	0.338162	4.63856	-0.0630855	0.869888	1.86619	-1.27067	0.0543653	1.89852	-1.2648	0.00700391	5.0606
ENSMUSG00000009596	Taf7l	3.39943	-0.213739	0.591126	3.19013	-0.434778	0.211187	4.10515	-0.348269	0.55598	1.01953	-2.20908	5.16298e-06	5.0594
ENSMUSG00000107476	Zfp862-ps	4.29719	-0.0469033	0.914377	4.24165	-0.140589	0.676252	6.12462	0.0628963	0.930513	4.84705	-0.0730676	0.866295	5.05829
ENSMUSG00000030315	Vgll4	8.66572	0.527166	0.239462	5.67023	0.113368	0.76125	13.6181	0.918424	0.128739	10.7328	0.844237	0.0674612	5.05614
ENSMUSG00000086877	A230072C01Rik	2.12945	-0.574395	0.214274	2.00109	-0.9599	0.0411661	2.17944	-1.07105	0.0825896	4.18872	-0.22406	0.626343	5.05534
ENSMUSG00000020034	Tcp11l2	4.46613	-0.00740434	0.986207	4.69659	-0.0459578	0.900403	3.73638	-0.416246	0.485749	4.11909	-0.272123	0.477295	5.05069
ENSMUSG00000039759	Thap3	9.97082	0.717583	0.152827	14.7581	1.44787	0.000195155	12.3539	0.749435	0.213121	14.0481	1.30931	0.000802727	5.04787
ENSMUSG00000012126	Ubxn11	10.2784	0.733552	0.152316	8.27478	0.395205	0.281965	21.9684	1.70607	0.00579703	15.4275	1.33582	0.0117766	5.04689
ENSMUSG00000022048	Dpysl2	3.88962	-0.0874038	0.832823	6.69836	0.235141	0.503077	2.95934	-0.739993	0.186865	6.4497	0.18964	0.684954	5.04471
ENSMUSG00000066278	Vps37b	7.28068	0.350109	0.396045	8.09259	0.483992	0.167397	6.83346	0.141591	0.834021	5.48271	0.0374821	0.940162	5.04048
ENSMUSG00000059423	Zfp933	2.17243	-0.594282	0.204967	1.96712	-1.2038	0.000407152	3.97184	-0.374859	0.507994	3.79056	-0.384037	0.273025	5.03916
ENSMUSG00000055403	4933427D06Rik	0.740786	-1.92167	0.0313856	1.40468	-0.609712	0.115227	1.83991	-0.79832	0.223864	2.31914	-0.149425	0.652517	5.0385
ENSMUSG00000074171	Gm6658	4.40078	-0.0117808	0.975286	5.64543	0.0855763	0.818899	7.19699	0.176079	0.803629	5.31216	0.0304501	0.958698	5.03719
ENSMUSG00000027932	Slc27a3	8.12858	0.496289	0.2583	5.31707	0.0790496	0.835689	7.92658	0.341832	0.551879	6.4568	0.254693	0.547995	5.03503
ENSMUSG00000029026	Trp73	10.8204	0.107093	0.604968	7.34728	0.0547106	0.792955	8.88293	0.31305	0.628033	9.6312	0.154656	0.669812	5.03431
ENSMUSG00000028613	Lrp8	3.55235	-0.193396	0.627597	5.9594	0.198116	0.520866	3.3792	-0.552924	0.330207	7.15375	0.387132	0.246864	5.03381
ENSMUSG00000013418	B4galnt2	0.76528	-2.28472	0.00294639	3.43809	-0.344014	0.308887	9.69485	0.117258	0.828453	4.63008	-0.120667	0.798437	5.02594
ENSMUSG00000022382	Wnt7b	14.7771	0.131968	0.487189	8.57591	0.0682177	0.723576	12.702	0.164256	0.712992	17.1274	0.264149	0.412497	5.02583
ENSMUSG00000067818	Myl9	11.1864	0.11133	0.591774	4.99084	0.0212179	0.95502	1.28946	-0.953747	0.162664	1.91256	-0.466548	0.314353	5.02515
ENSMUSG00000030088	Aldh1l1	7.2684	0.344806	0.401322	9.44707	0.800883	0.0199111	9.02164	0.384398	0.537273	8.61035	0.611585	0.115187	5.02244
ENSMUSG00000034037	Fgd5	4.4173	0.00495202	0.993913	7.53073	0.414819	0.244203	3.62104	-0.408095	0.497131	3.66637	-0.328271	0.454914	5.0189
ENSMUSG00000106895	Gm4754	2.83768	-0.20447	0.56948	1.7118	-0.738515	0.101075	1.26204	-1.69324	0.0316611	0.962382	-1.99482	0.00689995	5.01837
ENSMUSG00000019066	Rab3d	5.82261	0.18049	0.652411	5.80678	0.138032	0.704977	12.4733	0.847642	0.147196	11.709	0.966699	0.0439036	5.01675
ENSMUSG00000082674	Gm11914	4.40663	-0.00423163	0.990186	5.62648	0.0875948	0.815745	13.5719	0.846982	0.173035	9.39742	0.61173	0.19548	5.01572
ENSMUSG00000065191	Gm23458	2.41073	-0.103448		1.79717	-0.227495		5.89808	0.016817	0.9834	6.40578	0.120117	0.814871	5.01266
ENSMUSG00000038534	Osbpl7	9.20116	0.759954	0.10796	6.87934	0.376961	0.22252	9.76795	0.614015	0.217929	10.7504	0.968649	0.00308222	5.01249
ENSMUSG00000018599	Mief2	9.20402	0.731248	0.126179	9.49923	0.828775	0.00998917	8.22552	0.386843	0.477813	9.06165	0.714124	0.0349268	5.01091
ENSMUSG00000052031	Tagap1	5.53989	0.155	0.706886	5.28798	0.0756865	0.835689	8.83932	0.466678	0.387493	6.47613	0.267608	0.477811	5.00651
ENSMUSG00000034377	Tulp4	4.70662	0.0454652	0.919982	5.4839	0.124806	0.713953	16.9447	1.39913	0.00654368	8.58797	0.646696	0.0687396	5.00559
ENSMUSG00000099091	Mir7003	1.66538	-0.0675457		6.18436	0.0400818		11.1272	0.222423	0.678676	9.88169	0.223437	0.589062	5.00239
ENSMUSG00000039781	Cep131	12.2575	1.12321	0.0556717	16.4589	1.60067	0.000411753	11.269	0.748289	0.182253	14.8478	1.38291	0.00208471	4.99965
ENSMUSG00000033632	AW554918	2.56777	-0.541812	0.205255	4.24316	-0.152647	0.623998	6.20182	0.0769567	0.907238	4.75821	-0.100938	0.792521	4.99754
ENSMUSG00000030064	Frmd4b	4.61595	0.0324623	0.943589	8.03089	0.513314	0.157568	5.61721	-0.00735547	0.989912	9.42872	0.6813	0.131306	4.99697
ENSMUSG00000048960	Prex2	3.61712	-0.142696	0.723105	2.18284	-0.956267	0.0104015	13.5345	1.03946	0.0575034	5.07343	0.00495163	0.993063	4.99541
ENSMUSG00000090602	Gm5611	3.72796	-0.10848	0.786216	4.08102	-0.128691	0.720849	3.59697	-0.394678	0.525648	2.3702	-0.80879	0.106805	4.99192
ENSMUSG00000113948	Rpl17-ps3	3.20602	-0.148746	0.689546	5.90437	0.125491	0.7316	3.1873	-0.462936	0.458867	3.81472	-0.256431	0.599952	4.99071
ENSMUSG00000067714	Lpar5	6.77438	0.270278	0.499433	5.06349	0.0401195	0.923377	11.0824	0.723705	0.202758	16.7249	1.56978	0.000359286	4.9896
ENSMUSG00000065037	Rn7sk	12.0285	0.477648	0.230364	3.52367	-0.0762038	0.793802	22.9734	1.60521	0.0303038	12.0713	0.69632	0.190787	4.98929
ENSMUSG00000083337	Gm11539	5.94368	0.147316	0.707992	10.7456	0.84073	0.0514812	5.95523	0.0425036	0.959254	5.6976	0.0986712	0.85144	4.98812
ENSMUSG00000056602	Fry	3.99405	-0.082566	0.846874	5.42571	0.115807	0.742366	15.9438	1.32062	0.00755086	12.7144	1.21151	0.000931181	4.98647
ENSMUSG00000050973	Gdpgp1	4.78639	0.0412323	0.927613	5.14318	0.04984	0.891266	5.381	-0.0576474	0.932602	4.31082	-0.215524	0.562263	4.98524
ENSMUSG00000064970	Gm23690	2.65002	-0.0592627		3.61551	-0.0463107		3.04888	-0.159503	0.741321	1.59823	-0.239685		4.98523
ENSMUSG00000042216	Sgsm1	4.7639	0.0433308	0.92375	8.26408	0.596927	0.0652647	8.73873	0.389821	0.510683	9.3226	0.720572	0.044203	4.98257
ENSMUSG00000035392	Dennd1a	6.3933	0.29792	0.457964	9.01037	0.771359	0.0137303	12.6058	0.958252	0.0488288	9.96662	0.873038	0.0062831	4.98201
ENSMUSG00000048832	Vps37c	7.72576	0.455197	0.285462	9.04746	0.699862	0.0447045	10.2152	0.602753	0.262043	9.89734	0.792258	0.0337624	4.97905
ENSMUSG00000034303	Ccdc15	1.94736	-0.664533	0.175971	2.82801	-0.510127	0.159819	5.02052	-0.10223	0.877678	4.47552	-0.122473	0.789299	4.97883
ENSMUSG00000077148	Gm22935	1.64278	-0.11519		3.94094	-0.0419307		3.57545	-0.135292	0.804557	4.98777	-0.0100235	0.981052	4.97524
ENSMUSG00000096832	Gm50451	2.44	-0.0553132		2.32975	-0.0908843		2.21212	-0.167665		6.29797	0.0652185	0.88344	4.97355
ENSMUSG00000117438	Rpsa-ps7	5.34795	0.107465	0.792384	6.73244	0.282552	0.417243	4.74789	-0.150621	0.827586	5.19383	0.0189773	0.972867	4.97325
ENSMUSG00000090110	Cmc4	1.47898	-0.987529	0.104248	3.64849	-0.1986	0.571002	3.2756	-0.500973	0.411739	1.90378	-1.07148	0.0517222	4.97173
ENSMUSG00000108437	Gm19366	5.44529	0.0405189		8.1027	0.186141	0.544234	9.59825	0.267179	0.673742	6.67917	0.134043	0.791523	4.97168
ENSMUSG00000045039	Megf8	10.1608	0.920654	0.0662297	11.1371	1.04151	0.00730037	13.2409	1.02518	0.0503417	16.6551	1.59796	7.61921e-05	4.97029
ENSMUSG00000111875	Gm5425	3.99026	-0.044635	0.9087	3.83866	-0.132184	0.703372	2.22618	-0.728836	0.25896	4.14536	-0.172753	0.732826	4.96717
ENSMUSG00000029699	Ssc4d	9.51629	0.669532	0.170079	12.4797	1.12136	0.0145906	19.5132	1.53523	0.00997714	23.4015	2.07593	8.07966e-06	4.96659
ENSMUSG00000007021	Syngr3	2.23897	-0.311554	0.396184	4.74936	-0.0303729	0.938283	1.68376	-1.33802	0.0557844	2.3261	-0.741882	0.156812	4.96561
ENSMUSG00000048485	Zbtb8b	3.72702	-0.139764	0.732489	3.37216	-0.392338	0.218156	3.27793	-0.601427	0.260623	4.2312	-0.229502	0.549139	4.96342
ENSMUSG00000054381	Zfp747	5.52412	0.163759	0.689546	6.8204	0.371649	0.23395	5.91843	0.0479981	0.948687	6.23368	0.235323	0.543051	4.96296
ENSMUSG00000110123	Gm18562	2.15773	-0.420956	0.29961	4.32696	-0.0885621	0.814171	8.59283	0.369454	0.542271	6.17079	0.165651	0.733053	4.95715
ENSMUSG00000086920	Gm12207	1.46319	-0.510739	0.212116	2.42389	-0.415535	0.25404	3.57558	-0.327075	0.609919	3.943	-0.19688	0.69419	4.95682
ENSMUSG00000024955	Esrra	13.4895	1.34554	0.0200503	13.3847	1.35742	0.000117045	13.6995	1.08477	0.0307739	17.7453	1.71677	7.07486e-07	4.95658
ENSMUSG00000041805	Pramel1	1.73161	-1.02109	0.0623703	3.77117	-0.225245	0.499026	2.27013	-1.04879	0.0593197	1.74254	-1.39428	0.000530946	4.95443
ENSMUSG00000039787	Cercam	8.48766	0.531775	0.238083	11.7189	1.11205	0.00532738	10.4669	0.658137	0.238003	7.57633	0.463465	0.258022	4.94584
ENSMUSG00000021009	Ptpn21	5.16765	0.111449	0.791318	5.98778	0.238021	0.418549	10.7881	0.771217	0.100167	7.5367	0.497897	0.105261	4.94441
ENSMUSG00000078938	Syce3	5.17362	0.0722668	0.850991	7.52809	0.276811	0.42706	2.1709	-0.678762	0.287609	2.47763	-0.505443	0.313931	4.94426
ENSMUSG00000040502	March9	8.78801	0.670222	0.152719	8.38918	0.671578	0.0298239	9.06418	0.5288	0.299872	9.59534	0.822196	0.0103587	4.94325
ENSMUSG00000039086	Ss18l1	3.36581	-0.228867	0.563138	5.06921	0.0525064	0.883227	6.00577	0.0630804	0.927506	5.18757	0.0236414	0.956838	4.93524
ENSMUSG00000086130	Gm16211	6.47594	0.266001	0.508236	3.68557	-0.172289	0.627634	7.49184	0.28705	0.646697	4.66366	-0.0564451	0.912962	4.93129
ENSMUSG00000016494	Cd34	3.9316	-0.0881022	0.843704	2.53425	-0.712512	0.0509162	2.52658	-0.86352	0.121804	2.0834	-1.10932	0.00686806	4.93064
ENSMUSG00000030917	Tmem159	6.05175	0.199153	0.617516	7.75984	0.51524	0.125383	15.354	1.03693	0.101242	6.72468	0.318405	0.420973	4.93063
ENSMUSG00000066829	Zfp810	2.97838	-0.31588	0.434218	3.78462	-0.243448	0.440065	7.99912	0.370749	0.514865	4.02115	-0.271933	0.461366	4.92741
ENSMUSG00000037999	Arap2	3.45572	-0.120844	0.757375	2.63766	-0.371084	0.305154	15.1647	1.13954	0.0685101	8.18743	0.467592	0.334812	4.92447
ENSMUSG00000083757	Rps15a-ps4	2.83445	-0.150468	0.657074	8.09518	0.368882	0.311602	4.9536	-0.0815579	0.909875	4.69842	-0.0510668	0.924321	4.92438
ENSMUSG00000032086	Bace1	7.84817	0.570988	0.180589	5.67519	0.181692	0.555465	18.9756	1.60484	0.000448351	16.6034	1.6426	7.23978e-08	4.9224
ENSMUSG00000066621	Tecpr1	7.08526	0.431087	0.295314	9.26183	0.815308	0.0145972	12.2163	0.928835	0.0653005	12.6656	1.23324	0.00031083	4.9205
ENSMUSG00000030319	Cand2	9.20904	0.816499	0.0746832	9.93742	0.950371	0.00106157	11.4351	0.861606	0.0648748	14.6201	1.46147	3.03176e-07	4.91716
ENSMUSG00000087790	Gm25970	2.01441	-0.0798936		1.69365	-0.135972		5.41143	-0.017119	0.976772	2.53793	-0.156105		4.91491
ENSMUSG00000019295	Tmem129	4.18624	-0.0460085	0.916611	3.89034	-0.213323	0.513328	8.25977	0.391932	0.476588	5.23042	0.0290604	0.94986	4.91436
ENSMUSG00000024867	Pip5k1b	3.84724	-0.078321	0.851529	4.99228	0.0177989	0.968558	12.3832	0.832655	0.133924	6.75517	0.289731	0.496874	4.91284
ENSMUSG00000070305	Mpzl3	3.81934	-0.111756	0.787712	2.65215	-0.684927	0.0423464	11.7586	0.744899	0.203567	7.56487	0.50354	0.131455	4.909
ENSMUSG00000047250	Ptgs1	6.84447	0.327657	0.422563	2.52086	-0.599301	0.12215	3.06742	-0.541267	0.35737	4.42714	-0.110448	0.816137	4.9064
ENSMUSG00000067058	Rps15a-ps5	4.01437	-0.0312211	0.93458	5.88245	0.112828	0.755163	3.7779	-0.266849	0.682028	2.43308	-0.5633	0.267505	4.90621
ENSMUSG00000026820	Ptges2	9.37467	0.827106	0.0857725	7.82505	0.563271	0.0891478	6.22892	0.120822	0.855186	8.67614	0.686799	0.0536252	4.90559
ENSMUSG00000038967	Pdk2	7.5466	0.421859	0.31915	8.2558	0.637661	0.0479361	8.37733	0.381074	0.518114	7.25686	0.423699	0.253811	4.90191
ENSMUSG00000068923	Syt11	4.72783	0.0293985	0.954187	3.54698	-0.278307	0.41814	5.81945	0.0216093	0.978812	5.29121	0.0229701	0.96661	4.90131
ENSMUSG00000088856	Gm24727	1.79628	-0.135232		2.85797	-0.109192		6.98534	0.0970208	0.884082	9.05822	0.338553	0.486906	4.89986
ENSMUSG00000049657	Zbtb5	3.96208	-0.0793975	0.852358	4.61289	-0.0320451	0.931153	7.84849	0.357624	0.511817	5.90465	0.194147	0.599263	4.89663
ENSMUSG00000033961	Zfp446	4.61005	0.0311712	0.944912	4.84225	0.014426	0.972764	7.67678	0.338705	0.549489	7.37148	0.478264	0.133285	4.89483
ENSMUSG00000083344	Gm7363	3.52434	-0.0873199	0.812572	2.93308	-0.248202	0.458099	3.88652	-0.246008	0.70717	2.226	-0.667551	0.200863	4.89277
ENSMUSG00000036833	Pnpla7	6.03678	0.257299	0.521765	11.411	1.11148	0.00339391	11.9224	0.898821	0.0890845	8.64302	0.66565	0.0839435	4.89247
ENSMUSG00000024948	Map4k2	6.49054	0.340199	0.396806	8.25605	0.675041	0.0212431	7.54928	0.323969	0.548321	7.24599	0.440754	0.193553	4.88794
ENSMUSG00000117431	8430430B14Rik	6.24901	0.154204	0.676907	6.32188	0.154376	0.653807	4.67829	-0.0989096	0.88932	4.17462	-0.105086	0.839702	4.8875
ENSMUSG00000086629	2810403D21Rik	2.85866	-0.188278	0.591774	2.973	-0.265749	0.433966	4.97145	-0.102222	0.885381	3.66745	-0.267168	0.588921	4.88561
ENSMUSG00000023923	Tbc1d5	3.687	-0.137028	0.735376	6.57459	0.359717	0.238498	8.95843	0.543894	0.278423	3.8168	-0.304115	0.433651	4.88143
ENSMUSG00000039270	Megf9	2.72016	-0.29917	0.447489	3.08696	-0.383021	0.281478	6.4936	0.131953	0.850331	3.21235	-0.482475	0.266532	4.87805
ENSMUSG00000037104	Socs5	3.5976	-0.156509	0.698753	3.38994	-0.358685	0.246823	4.74408	-0.161989	0.793597	4.33184	-0.161407	0.689002	4.87666
ENSMUSG00000112096	A430103D13Rik	2.96662	-0.176443	0.628666	3.70676	-0.151117	0.661006	2.75622	-0.612474	0.327208	2.72765	-0.532998	0.283582	4.87567
ENSMUSG00000025314	Ptprj	5.90489	0.190159	0.633462	5.9057	0.163699	0.64924	18.4405	1.49601	0.0147788	14.189	1.27885	0.0138193	4.87007
ENSMUSG00000053178	Mterf1b	3.14232	-0.22159	0.574453	3.52099	-0.266636	0.437455	3.34943	-0.502245	0.383716	3.35417	-0.442048	0.292671	4.86507
ENSMUSG00000049907	Rasl11b	5.75806	0.160871	0.689619	6.89448	0.301206	0.391738	4.73581	-0.165303	0.808391	6.08401	0.171201	0.718081	4.86159
ENSMUSG00000084159	Gm12696	2.80006	-0.261896	0.501128	4.10466	-0.112619	0.759207	3.86739	-0.319838	0.608936	2.32615	-0.831564	0.0848375	4.85942
ENSMUSG00000009092	Derl3	7.22947	0.371346	0.369961	17.1048	1.71746	4.57985e-06	9.62754	0.540339	0.339983	7.9788	0.506861	0.219505	4.85827
ENSMUSG00000022658	Tagln3	11.3008	0.924562	0.102918	8.8142	0.705477	0.0483825	17.5476	1.40837	0.0116483	17.0916	1.67644	1.75972e-06	4.85793
ENSMUSG00000031861	Lpar2	3.56795	-0.167562	0.675076	4.15116	-0.14603	0.636854	5.84873	0.0507901	0.942983	5.86745	0.18967	0.591509	4.85584
ENSMUSG00000009876	Cox4i2	8.11414	0.361693	0.364972	8.40526	0.556614	0.139741	3.3333	-0.32874	0.603735	3.17998	-0.410691	0.387547	4.85451
ENSMUSG00000030029	Lrig1	7.85285	0.535183	0.22693	10.2979	0.926738	0.02084	31.3353	2.36672	4.86535e-06	21.6334	2.02354	1.24113e-06	4.85319
ENSMUSG00000044317	Gpr4	7.23212	0.327438	0.419076	4.85937	0.0343289	0.935562	3.74289	-0.280055	0.665236	3.85388	-0.181798	0.715682	4.85299
ENSMUSG00000096175	Gm21761	29.8889	0.123781	0.342107	7.65857	0.153753	0.583731	310.725	4.96695	0.0022178	295.435	5.08392	0.000860624	4.85169
ENSMUSG00000117813	Gm5823	3.36497	-0.116503	0.757504	4.83774	0.0139395	0.97706	5.7471	0.0238996	0.976847	5.06096	0.00914757	0.988354	4.84522
ENSMUSG00000088901	Mir1943	0.400982	-0.108203		3.86675	-0.0252886		4.55527	-0.0394168	0.945377	11.6102	0.359449	0.413966	4.84337
ENSMUSG00000020205	Phlda1	8.07087	0.400954	0.33785	4.14734	-0.111343	0.754725	10.251	0.681211	0.210332	6.77696	0.344294	0.407932	4.84306
ENSMUSG00000097532	Gm4349	4.80419	0.0585105	0.895909	6.06617	0.238165	0.464268	7.14943	0.253778	0.670434	6.0374	0.203306	0.619014	4.84196
ENSMUSG00000067825	Pex26	5.77274	0.229416	0.567114	5.06424	0.0730454	0.846634	9.77123	0.656763	0.194983	9.55651	0.832865	0.0208944	4.8384
ENSMUSG00000042505	Sdhaf3	3.21679	-0.252189	0.524503	3.86184	-0.214541	0.489602	3.78795	-0.407759	0.444525	3.0554	-0.607361	0.0827504	4.83674
ENSMUSG00000081453	Gm6767	3.7724	-0.0973972	0.814748	4.74162	-0.00111311	0.997048	5.88389	0.0512683	0.947228	5.89327	0.177166	0.684185	4.8367
ENSMUSG00000090952	Gm17251	6.46968	0.264383	0.509122	7.95369	0.514801	0.158377	4.79986	-0.108085	0.877403	6.67253	0.306174	0.493762	4.83507
ENSMUSG00000050822	Slc29a4	9.11474	0.679227	0.164765	8.8208	0.619599	0.117981	7.27397	0.284751	0.649835	9.38978	0.723841	0.110706	4.83435
ENSMUSG00000030752	Kdm8	7.45999	0.490205	0.251729	8.0681	0.630125	0.0529955	7.97892	0.39798	0.46659	7.32824	0.47002	0.190662	4.82731
ENSMUSG00000026495	Efcab2	2.25466	-0.536699	0.232907	3.44404	-0.249767	0.477387	1.81242	-1.30748	0.0362874	1.12645	-1.95188	0.00044323	4.82602
ENSMUSG00000031325	4930519F16Rik	4.83053	0.0485994	0.91088	5.14937	0.0757489	0.847703	16.453	1.32765	0.0251673	8.62009	0.627181	0.146389	4.82515
ENSMUSG00000028348	Cavin4	4.37327	-0.00775494	0.984874	3.71544	-0.22282	0.507738	4.48688	-0.168928	0.804698	3.13752	-0.537951	0.169594	4.82017
ENSMUSG00000021786	Oxsm	1.81691	-0.955872	0.0664767	2.70618	-0.653695	0.0426702	4.77983	-0.149696	0.81051	1.83921	-1.317	0.000289379	4.81915
ENSMUSG00000004038	Gstm3	7.55203	0.294252	0.445626	15.7664	1.5088	0.00102547	59.4807	3.0538	0.000115531	34.6593	2.64864	3.10631e-09	4.819
ENSMUSG00000035757	Selenoo	5.2427	0.132304	0.744173	6.21142	0.215675	0.545055	3.92101	-0.237343	0.719362	2.17878	-0.825325	0.096333	4.818
ENSMUSG00000005534	Insr	2.33316	-0.646328	0.140562	4.22145	-0.12191	0.68936	5.08159	-0.0927258	0.889002	2.12087	-1.11726	0.00166062	4.81738
ENSMUSG00000029524	Sirt4	7.42515	0.453389	0.28799	6.23111	0.271062	0.413887	10.2373	0.662404	0.222493	10.7435	1.00318	0.00412991	4.81378
ENSMUSG00000070729	Gm12966	1.82015	-0.528417	0.228055	4.49195	-0.0368048	0.925843	5.64658	0.00167116	0.998743	2.52139	-0.633415	0.205737	4.81371
ENSMUSG00000024558	Mapk4	5.05558	0.0921187	0.8327	5.14162	0.092439	0.781406	5.38239	-0.0260372	0.970173	3.85953	-0.287381	0.462502	4.81327
ENSMUSG00000060862	Zbtb40	5.16603	0.143504	0.727432	4.66237	0.00249131	0.995386	5.91823	0.0878369	0.89492	8.05267	0.616311	0.0743056	4.81303
ENSMUSG00000046380	Jrk	7.00147	0.43531	0.295538	7.70033	0.547602	0.113298	5.55926	0.0233607	0.97654	6.27986	0.288701	0.473793	4.80513
ENSMUSG00000097994	Gm26982	6.74444	0.309717	0.44572	3.7007	-0.196691	0.574732	5.88104	0.0638053	0.934323	3.68711	-0.308129	0.484013	4.80223
ENSMUSG00000070610	Gm13127	10.5871	0.948432	0.0823999	10.9739	1.03665	0.0108846	9.1653	0.513379	0.376525	8.38968	0.614093	0.142354	4.79886
ENSMUSG00000052911	Lamb2	10.8398	1.10181	0.0315224	13.0542	1.38374	4.53292e-05	22.0529	1.85819	0.000137183	14.0297	1.42383	3.17834e-05	4.79394
ENSMUSG00000075053	Vdac3-ps1	1.49378	-0.844365	0.133545	3.06032	-0.30851	0.38562	2.99548	-0.535168	0.384452	1.86287	-1.07665	0.0444404	4.79371
ENSMUSG00000064389	Gm26446	0.852574	-0.127541		1.51823	-0.163893		1.08689	-0.35019	0.382264	1.75901	-0.293949		4.79197
ENSMUSG00000027371	Fahd2a	4.25801	-0.00225645	0.994673	6.99691	0.300649	0.39813	7.36238	0.194153	0.781413	4.98941	-0.0121069	0.980556	4.79077
ENSMUSG00000048218	Amigo2	4.97025	0.111298	0.791977	5.60655	0.183327	0.583046	4.24402	-0.198565	0.771048	3.05766	-0.55419	0.144103	4.79059
ENSMUSG00000074282	Zfp94	3.9102	-0.0781735	0.854452	4.11231	-0.123291	0.718111	2.70757	-0.771382	0.161983	3.52634	-0.395876	0.288934	4.79025
ENSMUSG00000042737	Dpm3	39.2664	2.99474	0.000125097	47.3422	3.22104	8.92842e-09	24.7242	1.78603	0.0163476	51.9758	3.28707	3.62916e-09	4.78635
ENSMUSG00000047220	Ccdc36	1.58582	-1.04683	0.0718446	3.4119	-0.256881	0.464632	1.48064	-1.57994	0.019033	1.18157	-1.85532	0.000863996	4.78536
ENSMUSG00000117771	Gm25432	3.92641	-0.0526755	0.899048	5.2453	0.0840855	0.828989	4.04309	-0.215695	0.749626	3.21455	-0.403014	0.388008	4.78262
ENSMUSG00000032997	Chpf	24.6115	2.39241	5.74964e-06	20.1653	2.03373	1.12447e-08	18.9277	1.63957	0.0007905	31.414	2.622	2.43281e-14	4.77998
ENSMUSG00000038777	Sema6c	8.21995	0.666753	0.137212	8.44795	0.736129	0.0141313	5.71468	0.034312	0.965118	13.7414	1.3918	8.21027e-06	4.77878
ENSMUSG00000027459	Fam110a	11.4998	1.09537	0.0539959	7.72661	0.562676	0.0951953	7.82669	0.367944	0.520631	11.2767	1.08452	0.0022616	4.77688
ENSMUSG00000021809	Nudt13	4.3004	0.00396469	0.995182	4.9976	0.0716138	0.850457	8.18412	0.440456	0.413716	6.29013	0.292735	0.449657	4.77612
ENSMUSG00000063439	B9d2	13.3276	1.309	0.0359826	13.961	1.40058	0.00168413	8.18549	0.362533	0.561881	10.2017	0.86216	0.0533227	4.77607
ENSMUSG00000087341	0610040F04Rik	6.51048	0.245415	0.531398	5.51752	0.1163	0.749216	15.3461	1.18094	0.0602944	24.9121	2.18158	9.34143e-05	4.77381
ENSMUSG00000025323	Sp4	1.95893	-0.823784	0.103702	3.29011	-0.38036	0.230343	4.18187	-0.269591	0.651145	2.96391	-0.632553	0.0787835	4.77241
ENSMUSG00000114041	Gm9269	1.96487	-0.241694	0.451687	2.61562	-0.3627	0.311667	8.18071	0.262094	0.692452	4.19273	-0.13849	0.786063	4.76925
ENSMUSG00000053646	Plxnb1	6.34609	0.313282	0.435984	6.14414	0.320284	0.25141	14.8555	1.25464	0.0135548	11.7818	1.19125	1.90293e-05	4.76837
ENSMUSG00000042388	Dlgap3	21.1297	2.15233	0.00013618	26.2122	2.4118	4.36741e-09	24.659	2.04397	7.26271e-05	47.3662	3.2212	5.46382e-16	4.7682
ENSMUSG00000033454	Zbtb1	2.99892	-0.315969	0.426085	3.3134	-0.401992	0.147933	5.94659	0.0939506	0.882234	4.68654	-0.0620838	0.865983	4.76633
ENSMUSG00000108814	Gm30717	4.29407	-0.0010365	0.996741	3.46499	-0.159797	0.643917	3.91867	-0.212764	0.75348	7.56228	0.403242	0.398528	4.76548
ENSMUSG00000039841	Zfp800	2.26282	-0.565083	0.209614	1.97118	-1.06858	0.00355809	11.7438	0.93958	0.0533786	3.70113	-0.31207	0.419627	4.76168
ENSMUSG00000034563	Ccpg1	5.68627	0.204377	0.613781	5.96274	0.236243	0.469883	11.768	0.897244	0.0717355	5.40996	0.096859	0.824239	4.7599
ENSMUSG00000004631	Sgce	4.79966	0.0799896	0.853176	5.7734	0.17939	0.615869	7.90382	0.349033	0.57276	3.16722	-0.393162	0.397229	4.75967
ENSMUSG00000028047	Thbs3	7.57312	0.548933	0.203061	8.25405	0.701549	0.0255679	5.50879	0.0211559	0.976219	6.81888	0.405584	0.243015	4.75857
ENSMUSG00000021013	Ttc8	3.10344	-0.238929	0.549086	4.01746	-0.129722	0.708188	5.46174	0.0103127	0.991507	3.76803	-0.276869	0.521229	4.75747
ENSMUSG00000068226	Gm6723	8.5461	0.36554	0.351738	6.54282	0.192642	0.573535	8.89554	0.387901	0.542811	12.0058	0.96425	0.0682839	4.75634
ENSMUSG00000031666	Rbl2	3.57125	-0.110027	0.791104	3.68794	-0.166964	0.636174	16.5576	1.4277	0.00710239	7.62392	0.515716	0.21812	4.75607
ENSMUSG00000029098	Acox3	4.50445	0.0436271	0.922704	5.4709	0.166647	0.618049	15.1671	1.31765	0.00589101	14.7007	1.50719	5.8959e-06	4.75588
ENSMUSG00000073599	Ecscr	10.2679	0.92084	0.0823027	4.63949	0.00811606	0.986326	11.9608	0.897886	0.0994798	12.5901	1.22861	0.00202901	4.75519
ENSMUSG00000023031	Cela1	10.0069	0.621431	0.195693	10.4079	0.923467	0.0211869	6.96471	0.151424	0.833833	7.99447	0.515506	0.227734	4.7514
ENSMUSG00000085442	Gm3362	3.63677	-0.0518126	0.891583	3.64167	-0.110285	0.750298	3.08928	-0.376065	0.552051	4.75272	-0.00902692	0.985469	4.75138
ENSMUSG00000042515	Pwwp3b	1.39213	-1.34814	0.0255312	2.1174	-0.924117	0.0227214	1.22627	-1.97142	0.000427764	0.865238	-2.39091	3.36739e-07	4.74925
ENSMUSG00000073968	Trim68	2.9846	-0.265977	0.505605	4.98305	0.0633075	0.867066	3.93481	-0.284378	0.657323	1.97104	-1.16211	0.00390896	4.74776
ENSMUSG00000063364	3300002I08Rik	2.13586	-0.24979	0.4516	1.96635	-0.585941	0.152408	4.10959	-0.197738	0.773317	4.53864	-0.04436	0.932896	4.74738
ENSMUSG00000026754	Golga1	4.93835	0.103459	0.808295	4.28005	-0.082518	0.808843	14.1344	1.19903	0.0105487	9.87752	0.92798	0.00202504	4.74406
ENSMUSG00000102496	Gm36989	0.816694	-2.0128	0.0150331	4.83156	0.0207734	0.963991	3.7935	-0.360214	0.542984	2.70238	-0.66754	0.132889	4.74238
ENSMUSG00000116529	Gm4600	4.30087	-0.00147406	0.995896	3.9162	-0.0940934	0.796812	1.54961	-1.23797	0.0863964	4.74377	-0.0274827	0.958862	4.73701
ENSMUSG00000051344	Plekhm3	2.29768	-0.606854	0.17595	3.41799	-0.34626	0.22637	7.35818	0.335753	0.532684	3.73338	-0.334101	0.313931	4.7365
ENSMUSG00000046133	C130073F10Rik	5.06227	0.0838174	0.842736	4.06065	-0.094705	0.797035	50.3584	3.00443	1.55045e-07	8.9115	0.499474	0.310824	4.7341
ENSMUSG00000031442	Mcf2l	4.70622	0.0767005	0.860842	8.69222	0.789338	0.00908288	20.2963	1.67212	0.0020316	17.5641	1.77099	3.83241e-09	4.73279
ENSMUSG00000073096	Lrrc61	5.17193	0.139406	0.732857	5.63638	0.180621	0.609183	5.44692	0.0256331	0.97485	5.23642	0.0938726	0.847158	4.7313
ENSMUSG00000113608	Gm48715	6.11195	0.124857	0.718221	4.79198	0.0261335	0.944575	10.3163	0.479305	0.447283	7.34552	0.284298	0.566042	4.72859
ENSMUSG00000004891	Nes	9.57072	0.908809	0.0544375	7.27494	0.518907	0.0884201	13.1766	1.09622	0.0199753	9.92479	0.917564	0.00418235	4.72848
ENSMUSG00000036941	Elac1	2.10673	-0.723068	0.129646	2.72188	-0.600468	0.0796473	2.14529	-1.12512	0.0360447	1.35082	-1.74579	1.33569e-05	4.72823
ENSMUSG00000029168	Dpysl5	4.35344	0.0222073	0.96188	7.80696	0.596825	0.0627423	4.22099	-0.256151	0.680612	7.11493	0.418081	0.28026	4.72762
ENSMUSG00000074513	Arfip1	2.94587	-0.264049	0.508068	3.11358	-0.351452	0.321242	4.04341	-0.298652	0.62521	4.2957	-0.148445	0.752608	4.72445
ENSMUSG00000068762	Gstm6	5.85972	0.184768	0.630764	11.7888	1.15926	0.00674998	12.662	0.809851	0.198891	8.28616	0.591407	0.179776	4.71918
ENSMUSG00000058492	Scp2-ps2	2.17078	-0.265666	0.442553	3.08372	-0.195178	0.552026	2.37363	-0.582863	0.352936	2.85289	-0.401651	0.415428	4.71705
ENSMUSG00000029086	Prom1	3.4428	-0.145919	0.720662	6.23608	0.309063	0.328155	22.3773	1.87051	0.000137035	6.20899	0.271064	0.49577	4.71615
ENSMUSG00000024018	Ccdc167	2.49136	-0.44725	0.287188	4.26276	-0.0680138	0.853531	4.64616	-0.146796	0.823547	4.43421	-0.100682	0.808334	4.71445
ENSMUSG00000028039	Efna3	7.40905	0.424603	0.317122	7.43324	0.527297	0.118253	4.15967	-0.247935	0.681759	6.94474	0.426744	0.259704	4.71249
ENSMUSG00000084799	Ino80dos	2.97589	-0.168615	0.648514	2.25783	-0.565542	0.157179	6.26747	0.158256	0.820638	4.19344	-0.106647	0.832296	4.71066
ENSMUSG00000094251	Gm25632	3.70373	-0.0182701		3.42714	-0.0470893		4.16778	-0.0661751	0.906109	10.3769	0.343922	0.448307	4.70778
ENSMUSG00000101549	Gm29630	5.80895	0.105948	0.76845	7.13622	0.187918	0.566753	14.7697	0.896567	0.171156	12.2543	0.80937	0.13306	4.70708
ENSMUSG00000115276	9930017N22Rik	2.44531	-0.492545	0.247514	4.08991	-0.114635	0.729855	1.89165	-1.26492	0.0177126	1.95773	-1.18558	0.000917743	4.70673
ENSMUSG00000001348	Acp5	13.9681	1.41712	0.0264814	14.9746	1.57928	6.83642e-05	32.0201	2.37377	4.52316e-05	18.7308	1.84629	3.98027e-06	4.70636
ENSMUSG00000042073	Abhd14b	3.83308	-0.0573137	0.892986	4.51378	-0.0204125	0.960992	5.59981	0.0118358	0.989449	8.21722	0.63126	0.0858804	4.70329
ENSMUSG00000061132	Blnk	1.02125	-1.66037	0.0227643	1.51218	-1.23945	0.021137	4.64583	-0.141791	0.841288	2.96188	-0.486546	0.307163	4.70118
ENSMUSG00000044751	Gm12231	2.65937	-0.221615	0.546272	2.99248	-0.241347	0.477066	2.77463	-0.542673	0.385171	1.85778	-0.930448	0.0944719	4.697
ENSMUSG00000080746	Rpsa-ps12	3.75566	-0.0584638	0.888671	7.49984	0.471634	0.191962	6.97735	0.243967	0.704061	3.04353	-0.43436	0.351769	4.69655
ENSMUSG00000031105	Slc25a14	3.66908	-0.0982531	0.811105	3.55086	-0.194274	0.582067	7.05413	0.216027	0.7445	5.35472	0.0653104	0.902798	4.69617
ENSMUSG00000034105	Meak7	4.72357	0.0900938	0.835275	5.58343	0.199928	0.544234	5.83354	0.0792355	0.910593	4.53742	-0.063356	0.883735	4.69275
ENSMUSG00000028842	Ago3	2.36437	-0.564569	0.19286	2.64914	-0.657308	0.0290902	5.15151	-0.0269092	0.969107	4.21297	-0.158116	0.656825	4.6912
ENSMUSG00000080059	Rps19-ps3	5.82788	0.136546	0.719735	2.94995	-0.229328	0.495101	4.27167	-0.155694	0.82432	4.85242	-0.00405428	0.992757	4.691
ENSMUSG00000025977	Boll	2.27774	-0.364282	0.361266	3.41032	-0.218118	0.53604	6.67358	0.181631	0.793813	4.01006	-0.183726	0.703601	4.69068
ENSMUSG00000092509	Gm20394	2.71038	-0.248856	0.51387	3.73127	-0.146242	0.680696	3.56918	-0.36036	0.563253	4.42065	-0.096542	0.849776	4.6887
ENSMUSG00000081992	Gm13408	3.78783	-0.0581307	0.888632	3.88674	-0.11882	0.743927	5.12835	-0.0419293	0.956674	4.21282	-0.133148	0.787796	4.68548
ENSMUSG00000033615	Cplx1	8.26026	0.607945	0.189588	7.67771	0.589543	0.0697697	2.81937	-0.647623	0.267122	9.40582	0.839309	0.0170601	4.68452
ENSMUSG00000070737	Tmem35b	2.67322	-0.254613	0.512939	5.73719	0.189946	0.587699	10.8903	0.663308	0.268894	7.89638	0.55372	0.17265	4.68257
ENSMUSG00000031767	Nudt7	4.60453	0.0562554	0.897054	5.21252	0.105019	0.779503	5.10192	-0.043661	0.955223	4.62201	-0.0391137	0.936929	4.68108
ENSMUSG00000029627	Zkscan14	5.73742	0.232079	0.563934	6.73697	0.382254	0.264404	5.43083	0.0233428	0.97654	5.48678	0.152341	0.732539	4.68075
ENSMUSG00000102275	Gm37144	3.50993	-0.102153	0.798416	4.36811	-0.0429741	0.912401	2.80795	-0.557661	0.365578	3.34749	-0.347155	0.46828	4.67656
ENSMUSG00000030708	Dnajb13	10.8225	0.896378	0.112238	8.72014	0.540398	0.172947	8.98194	0.473429	0.442882	7.88299	0.480698	0.316698	4.67546
ENSMUSG00000088217	Gm22079	1.10459	-0.106471		1.84806	-0.122257		2.5222	-0.18619	0.706926	2.25967	-0.183917	0.616229	4.6689
ENSMUSG00000114687	Gm5452	4.43504	0.0252361	0.955513	8.62164	0.646487	0.0913898	3.82393	-0.296867	0.638281	3.66976	-0.270489	0.562871	4.66794
ENSMUSG00000050623	Catsperz	6.05521	0.142214	0.701893	2.54334	-0.26384	0.400738	3.43596	-0.323939	0.611379	4.56645	-0.0610166	0.907554	4.66628
ENSMUSG00000020877	Scrn2	17.1315	1.78617	0.00726503	15.6139	1.63168	0.00020077	12.4027	0.970545	0.0849161	16.8641	1.68605	0.000116319	4.66594
ENSMUSG00000080366	Gm25775	1.6934	-0.0940078		0.639206	-0.255246		0.925202	-0.419454	0.313149	0.650086	-0.544652		4.66499
ENSMUSG00000026519	Tmem63a	6.45556	0.315032	0.439606	9.73268	0.982545	0.00140348	27.0737	2.14353	6.36944e-05	22.3178	2.15434	6.78389e-14	4.66046
ENSMUSG00000112980	D430020J02Rik	2.53738	-0.32259	0.419613	2.14205	-0.851881	0.0282406	4.59389	-0.11388	0.86834	4.33535	-0.095161	0.832454	4.66001
ENSMUSG00000035245	Eogt	3.10783	-0.233385	0.555752	4.76495	0.0500704	0.889991	7.73439	0.390903	0.475494	2.96034	-0.598754	0.0744773	4.65949
ENSMUSG00000066270	Gm10157	2.29195	-0.193817	0.544725	3.49589	-0.116533	0.722513	2.51632	-0.471505	0.444525	1.54332	-0.868589	0.128458	4.65819
ENSMUSG00000055235	Wdr86	3.27944	-0.129504	0.74458	5.32832	0.141751	0.678707	0.717857	-2.71255	6.55142e-06	2.84539	-0.604712	0.139522	4.65451
ENSMUSG00000060166	Zdhhc8	9.53853	0.950713	0.0501638	9.09883	0.884817	0.0058392	6.6793	0.249776	0.666945	6.72159	0.421663	0.223986	4.65224
ENSMUSG00000026959	Grin1	11.3191	1.21195	0.0216344	19.0177	1.99243	8.14079e-09	38.5829	2.74845	7.17969e-09	33.0031	2.73882	2.69706e-16	4.65087
ENSMUSG00000018143	Mafk	5.2281	0.170912	0.674455	6.02511	0.298913	0.34363	7.78526	0.411131	0.445895	7.3824	0.53445	0.123064	4.65065
ENSMUSG00000020889	Nr1d1	10.9415	1.09335	0.0486407	8.98334	0.747872	0.0615511	14.5668	1.21955	0.0307739	13.0976	1.30862	0.00280318	4.65064
ENSMUSG00000022436	Sh3bp1	15.8366	1.64694	0.0146424	14.4797	1.57151	1.57797e-05	15.5675	1.20199	0.0547401	20.2001	1.99844	3.49569e-08	4.65
ENSMUSG00000037101	Ttc29	4.27892	0.00540815	0.990186	2.46856	-0.535847	0.159476	3.96367	-0.236194	0.710048	5.13352	0.0922162	0.854578	4.64513
ENSMUSG00000030742	Lat	11.5444	1.09626	0.0580401	10.4878	0.999775	0.0103295	5.43423	0.00233556	0.998703	5.88283	0.197188	0.66793	4.64422
ENSMUSG00000083642	Gm13148	3.80637	-0.0520305	0.895909	4.19963	-0.0526738	0.892675	10.7217	0.737153	0.197203	8.90868	0.702263	0.104327	4.64296
ENSMUSG00000073650	Catip	3.01559	-0.109542	0.757171	1.47276	-0.49337	0.158321	3.4089	-0.0683069	0.884875	8.53832	0.177349	0.651473	4.64158
ENSMUSG00000114835	Gm48194	2.97529	-0.140904	0.695906	3.2202	-0.184116	0.585432	2.99626	-0.423084	0.50206	3.23072	-0.306696	0.536062	4.6346
ENSMUSG00000025400	Tac2	3.94283	-0.0150998	0.969834	4.7012	0.034759	0.932334	0.645806	-2.40703	0.0114496	8.85043	0.600035	0.224769	4.62398
ENSMUSG00000042404	Dennd4b	4.37833	0.0261081	0.955513	7.02169	0.446726	0.18004	3.02704	-0.628678	0.231316	2.84653	-0.62831	0.10488	4.6235
ENSMUSG00000040441	Slc26a10	5.4807	0.211107	0.600994	6.4962	0.378018	0.25141	3.49872	-0.411298	0.467288	3.43458	-0.354696	0.381342	4.62257
ENSMUSG00000067629	Syngap1	5.68992	0.243513	0.544409	5.81384	0.264279	0.411991	3.47444	-0.409957	0.46443	4.85445	0.0352579	0.938367	4.62182
ENSMUSG00000108084	Gm7932	3.44738	-0.0725679	0.835687	3.33401	-0.129286	0.683409	5.47891	0.0120793	0.987981	3.01096	-0.299389	0.540666	4.61972
ENSMUSG00000023882	Zfp54	2.76974	-0.275874	0.488763	2.47761	-0.57754	0.12477	5.65697	0.0778091	0.911653	2.82689	-0.577466	0.155895	4.61728
ENSMUSG00000062526	Mppe1	5.01151	0.139134	0.734336	7.17227	0.49621	0.14902	17.0109	1.5191	0.00229486	5.73312	0.220571	0.60023	4.61727
ENSMUSG00000084128	Esrp2	5.86997	0.289799	0.468673	5.66764	0.2408	0.450195	19.751	1.74926	0.000256154	16.3194	1.71173	7.09755e-08	4.61352
ENSMUSG00000040601	Nlrp4a	1.70136	-0.880892	0.0949284	4.25881	-0.027064	0.947947	9.03494	0.570367	0.324711	5.76534	0.193497	0.695579	4.60866
ENSMUSG00000027684	Mecom	3.45204	-0.0431144	0.901766	2.73838	-0.152521	0.600441	26.0451	2.00202	0.00555375	10.9806	0.70895	0.183599	4.60848
ENSMUSG00000049488	Tmem67	2.45224	-0.455514	0.283575	2.50484	-0.689953	0.0404077	4.89641	-0.0806906	0.901737	3.15509	-0.495822	0.169529	4.607
ENSMUSG00000073125	Xlr3b	1.786	-0.367171	0.329779	1.08866	-1.17824	0.0483332	5.99739	0.127852	0.86163	2.84214	-0.286176	0.558417	4.60295
ENSMUSG00000087523	Gm12319	5.70935	0.101858	0.779326	6.8789	0.187008	0.571882	3.03089	-0.336623	0.588133	4.48811	-0.051536	0.922226	4.60293
ENSMUSG00000073371	Gm6594	5.46405	0.0936142	0.794297	2.71615	-0.1941	0.520899	7.51383	0.224499	0.739649	2.58021	-0.376706	0.437506	4.60208
ENSMUSG00000021944	Gata4	2.89057	-0.243254	0.539269	2.28774	-0.624989	0.125835	6.02932	0.0823092	0.911184	2.89816	-0.50819	0.276569	4.59808
ENSMUSG00000043419	Rnf227	1.21253	-0.877517	0.125034	1.89656	-0.537704	0.163169	1.78757	-1.06423	0.122625	0.533387	-2.83965	0.000381549	4.59658
ENSMUSG00000032000	Birc3	4.7037	0.0958976	0.823671	4.62431	0.0300245	0.940738	22.0329	1.92994	2.01243e-05	13.4685	1.42472	5.07784e-06	4.59613
ENSMUSG00000025221	Kcnip2	5.39916	0.17487	0.66401	6.91955	0.427087	0.213551	5.81702	0.0811107	0.911706	9.4832	0.845223	0.0315685	4.59539
ENSMUSG00000053580	Tanc2	4.05748	-0.00600421	0.987989	4.89264	0.0893811	0.812313	17.881	1.61064	0.00140266	9.34158	0.857755	0.0281892	4.59104
ENSMUSG00000103388	Gm37581	1.57809	-0.512644	0.219237	2.28903	-0.526891	0.180698	5.87633	0.0791443	0.916382	2.05996	-0.84362	0.105683	4.58863
ENSMUSG00000037032	Apbb1	13.1021	1.38557	0.0251281	11.2405	1.19845	0.00103371	8.90403	0.577177	0.279997	9.13755	0.828521	0.0284811	4.58849
ENSMUSG00000048644	Ctxn1	4.97756	0.116488	0.774184	4.93371	0.0839548	0.828749	5.213	0.00923345	0.991532	4.29633	-0.0816035	0.868112	4.58498
ENSMUSG00000025813	Homer2	4.92417	0.126835	0.760373	4.98237	0.0999109	0.787987	5.80888	0.104602	0.880305	2.84929	-0.54064	0.201751	4.58433
ENSMUSG00000038175	Mylip	7.49782	0.580415	0.187754	11.3443	1.242	0.000106543	21.4878	1.83325	0.000591746	16.0355	1.68458	2.50745e-07	4.58423
ENSMUSG00000043024	Gm16433	1.53076	-1.02381	0.0774217	2.17111	-0.747111	0.0729206	1.32147	-1.70167	0.00791395	1.39385	-1.53868	0.00345282	4.58249
ENSMUSG00000089105	Gm23115	1.3109	-0.114008		4.14523	-0.0107722		1.43125	-0.301323	0.489072	2.27466	-0.182386	0.626221	4.58244
ENSMUSG00000021773	Comtd1	19.8446	2.00489	0.00418239	28.4794	2.58738	2.40801e-13	19.6785	1.71177	0.00110994	23.408	2.20979	3.30101e-09	4.57953
ENSMUSG00000039158	Akna	4.67738	0.106302	0.803303	6.35975	0.380873	0.23859	4.63722	-0.11103	0.86766	6.19069	0.32877	0.386669	4.57684
ENSMUSG00000082705	Gm15616	2.59816	-0.153068	0.64354	1.22242	-0.903073	0.0766983	2.77174	-0.414203	0.507315	2.38736	-0.495478	0.321628	4.57576
ENSMUSG00000113569	Gm48035	1.15353	-1.27058	0.068742	0.834931	-2.1998	0.000106543	3.89254	-0.247271	0.703802	2.25293	-0.813733	0.0880235	4.57389
ENSMUSG00000088625	Gm23318	1.26663	-0.115111		1.34864	-0.175592		3.08669	-0.154359	0.777274	1.86567	-0.270217	0.479753	4.57012
ENSMUSG00000059461	Gm7331	11.5337	0.854038	0.13137	7.19613	0.274512	0.423467	7.38152	0.258884	0.695964	8.53433	0.488236	0.328662	4.56689
ENSMUSG00000032114	Slc37a4	4.8643	0.118182	0.779326	5.90148	0.276981	0.392786	6.15019	0.142733	0.835423	5.10855	0.0879943	0.841588	4.56658
ENSMUSG00000039911	Spsb1	5.10622	0.127638	0.756921	7.45796	0.441029	0.22549	4.20755	-0.22289	0.731046	5.2691	0.0824193	0.872032	4.56437
ENSMUSG00000068270	Shroom4	3.88625	-0.0191725	0.961512	3.60728	-0.0915096	0.797839	9.66496	0.608868	0.320447	8.60706	0.588375	0.23814	4.56325
ENSMUSG00000053347	Zfp943	2.0809	-0.577768	0.209691	2.8184	-0.480916	0.160927	3.53682	-0.399051	0.481935	2.99731	-0.527836	0.182207	4.56292
ENSMUSG00000034245	Hdac11	4.1989	0.0317223	0.944172	6.7371	0.441722	0.184395	3.98887	-0.248167	0.69019	5.77282	0.239054	0.566042	4.56163
ENSMUSG00000027456	Sdcbp2	5.62359	0.206316	0.609112	5.31616	0.158618	0.652786	6.03153	0.139508	0.838955	4.83206	0.033087	0.948563	4.55838
ENSMUSG00000010609	Psen2	5.86429	0.275142	0.494118	6.88018	0.461471	0.171932	4.78154	-0.07602	0.91276	4.38438	-0.0636498	0.890559	4.55818
ENSMUSG00000067121	Gm7027	2.61747	-0.235362	0.539249	4.40767	-0.0109951	0.979818	2.33599	-0.762248	0.216115	1.88233	-1.00858	0.0480571	4.55717
ENSMUSG00000026269	Rnpepl1	7.36029	0.473943	0.276815	7.66307	0.651152	0.0414096	11.287	0.890606	0.089356	4.54885	-0.0289507	0.946707	4.55662
ENSMUSG00000037818	Abhd18	1.89001	-0.791554	0.113366	3.02136	-0.400522	0.230811	2.89011	-0.653072	0.223157	2.82551	-0.61282	0.113281	4.55484
ENSMUSG00000039043	Arpin	4.91592	0.108774	0.796847	2.90305	-0.383518	0.280064	7.18948	0.272275	0.666572	4.52795	-0.0546551	0.912065	4.5504
ENSMUSG00000060985	Tdrd5	2.21451	-0.458273	0.286459	3.76229	-0.135196	0.706469	1.20077	-1.87414	0.00388854	1.66998	-1.25095	0.0158405	4.5461
ENSMUSG00000114774	Gm35281	2.01874	-0.35759	0.348693	2.30987	-0.449717	0.23093	0.676428	-2.51788	0.0033543	0.755345	-2.25355	0.0021853	4.5429
ENSMUSG00000097574	C920006O11Rik	3.46882	-0.113181	0.782013	7.23627	0.483291	0.168439	6.24612	0.16448	0.807733	2.92424	-0.5143	0.234963	4.54202
ENSMUSG00000002732	Fkbp7	4.21841	0.0115723	0.980551	4.92994	0.0709658	0.858105	6.24632	0.142545	0.842306	4.33759	-0.0777085	0.877514	4.53874
ENSMUSG00000093402	Gm18588	1.20567	-0.584635	0.174578	2.60244	-0.270851	0.410329	2.74264	-0.465744	0.458443	2.80052	-0.3769	0.44479	4.5366
ENSMUSG00000095119	Gm23711	3.44031	-0.0215562		4.78848	0.0123932		3.21114	-0.11294	0.828795	5.72899	0.0629454	0.887537	4.53652
ENSMUSG00000023017	Asic1	6.61474	0.391116	0.348375	8.0915	0.686703	0.0599239	2.11335	-1.00333	0.0678071	3.07466	-0.440383	0.283775	4.53495
ENSMUSG00000007207	Stx1a	7.10351	0.453687	0.2904	7.05369	0.432771	0.233807	7.07154	0.316549	0.604392	8.75497	0.73713	0.0907858	4.53407
ENSMUSG00000029001	Fbxo44	3.38758	-0.105147	0.794657	6.02573	0.226578	0.521569	1.71267	-1.29283	0.0398685	3.66981	-0.252216	0.590322	4.53314
ENSMUSG00000098294	Gm27204	20.1143	1.83211	0.0309932	13.2952	0.757246	0.0980102	10.6467	0.515375	0.411739	8.62974	0.412005	0.401664	4.52412
ENSMUSG00000057672	Pkn1	10.4248	1.11613	0.0344081	11.7092	1.32622	8.05956e-06	11.0899	0.929761	0.0488434	10.0984	1.03332	0.000951033	4.52217
ENSMUSG00000037408	Cnnm4	2.39998	-0.427258	0.309371	3.26424	-0.290461	0.393674	3.34907	-0.454018	0.430007	2.61516	-0.690548	0.0923556	4.51598
ENSMUSG00000057396	Zfp759	2.38779	-0.377511	0.358026	2.38189	-0.71091	0.0389281	3.63504	-0.353869	0.526167	3.02774	-0.502178	0.173149	4.51541
ENSMUSG00000078794	Dact3	6.9921	0.375536	0.362955	11.9442	1.32043	5.24353e-05	7.60093	0.363496	0.534088	15.2638	1.61552	7.42096e-07	4.5154
ENSMUSG00000082064	Rpl5-ps2	4.91371	0.108973	0.791611	3.08379	-0.259551	0.46078	2.5563	-0.65393	0.280313	4.05279	-0.135929	0.780773	4.51368
ENSMUSG00000088208	Gm23751	3.86092	0.000873014		1.86382	-0.124644		1.63413	-0.28768	0.533467	1.85846	-0.240177	0.524763	4.51102
ENSMUSG00000032643	Fhl3	7.17708	0.477054	0.265625	5.76521	0.250367	0.454302	3.93723	-0.264074	0.66932	7.58263	0.575605	0.124938	4.50834
ENSMUSG00000039835	Nhsl1	4.56233	0.0803176	0.85382	5.8404	0.281608	0.3717	11.0502	0.891034	0.0682992	8.4134	0.718342	0.0438328	4.50777
ENSMUSG00000038648	Creb3l2	2.25291	-0.508411	0.243376	3.00201	-0.377786	0.272953	5.63894	0.0427378	0.960186	4.76888	0.000869429	0.999895	4.50749
ENSMUSG00000112206	Gm30228	4.23463	0.0283914	0.950729	3.55875	-0.166353	0.63618	11.0043	0.82481	0.157328	5.81659	0.242302	0.596622	4.50676
ENSMUSG00000004233	Wars2	3.49863	-0.113806	0.784064	3.70091	-0.168395	0.601617	5.81925	0.136556	0.832418	5.45874	0.200462	0.594813	4.50472
ENSMUSG00000094370	Gm3373	1.40544	-0.432393	0.243189	1.87087	-0.438261	0.212881	0.853375	-1.94325	0.0318461	0.755345	-2.02669	0.0128195	4.50404
ENSMUSG00000037003	Tns2	6.72112	0.400459	0.339096	6.93967	0.406754	0.265104	3.52889	-0.289896	0.652217	7.1797	0.472586	0.297718	4.50196
ENSMUSG00000071229	Timm8a2	5.04138	0.0783112	0.82792	4.08849	-0.00669641	0.983089	7.09315	0.228933	0.731983	5.81251	0.14665	0.770618	4.5003
ENSMUSG00000065669	Gm22581	3.30311	-0.0342955		5.20963	0.0443339		3.27436	-0.146999	0.801605	2.7877	-0.186578	0.668018	4.4996
ENSMUSG00000077704	Snord89	6.59278	0.0981142		4.26485	-0.00147087		10.399	0.315618	0.591901	15.5946	1.04401	0.0890837	4.49509
ENSMUSG00000045140	Pigw	2.95338	-0.223219	0.573921	2.916	-0.416687	0.210513	5.66404	0.100137	0.880775	5.46027	0.188955	0.635587	4.49413
ENSMUSG00000117359	Gm7466	2.12308	-0.21319	0.50934	1.60335	-0.481022	0.172377	0.950289	-1.63535	0.0594425	1.50083	-0.889672	0.121558	4.49383
ENSMUSG00000022179	4931414P19Rik	5.03267	0.161007	0.695051	4.85996	0.0919504	0.796408	8.59008	0.557126	0.280889	6.43924	0.385326	0.287162	4.49204
ENSMUSG00000063903	Klk1	6.00433	0.214011	0.574079	9.6961	0.944494	0.0156393	5.73518	0.083941	0.909954	10.3536	0.934627	0.0410377	4.48901
ENSMUSG00000067616	Klk11	4.29723	0.0472941	0.915385	4.29521	-0.00699537	0.986165	18.3887	1.53229	0.015409	10.2592	0.945518	0.0377228	4.48783
ENSMUSG00000034947	Tmem106a	10.909	1.18275	0.0271692	8.09943	0.705551	0.0507929	19.2681	1.75332	0.000404127	16.1401	1.70926	8.03436e-06	4.48696
ENSMUSG00000054850	Smim10l2a	2.68978	-0.28905	0.470331	3.45758	-0.227935	0.488668	2.48349	-0.792809	0.143038	1.93297	-1.10482	0.00525067	4.48359
ENSMUSG00000097729	2310015A10Rik	3.76145	-0.0284373	0.944172	2.91999	-0.214892	0.531586	4.40215	-0.0898081	0.900055	5.55979	0.181846	0.720457	4.48344
ENSMUSG00000043192	Gm1840	3.44072	-0.102591	0.80411	7.96514	0.643985	0.0743939	4.39419	-0.152521	0.821936	3.98005	-0.162922	0.72158	4.482
ENSMUSG00000080932	Gm10224	6.89646	0.32734	0.415314	6.48079	0.297624	0.404596	9.15264	0.549995	0.359002	5.28817	0.127127	0.804644	4.47819
ENSMUSG00000103039	Gm37123	1.84721	-0.537841	0.231583	2.51804	-0.425557	0.251068	1.87862	-1.02561	0.114246	2.46262	-0.631604	0.19108	4.47295
ENSMUSG00000033111	3830406C13Rik	2.57422	-0.355416	0.385748	2.45099	-0.637944	0.0735131	5.46184	0.0590517	0.934944	2.85863	-0.563294	0.146013	4.47187
ENSMUSG00000099902	Gm12115	2.55118	-0.165579	0.629661	2.98061	-0.201151	0.549102	1.24111	-1.28644	0.094982	1.34437	-1.14219	0.0673292	4.47111
ENSMUSG00000113753	Gm5791	4.90236	0.0772897	0.846661	3.66204	-0.0985237	0.78197	2.4861	-0.533472	0.394344	2.57712	-0.453649	0.359959	4.4696
ENSMUSG00000028541	B4galt2	6.18554	0.328129	0.421916	9.48276	0.982063	0.00306959	3.52897	-0.38093	0.500942	2.98847	-0.505703	0.190172	4.46577
ENSMUSG00000028850	Gpatch3	11.9039	1.32143	0.0150331	8.93245	0.87091	0.0161938	9.45184	0.674668	0.221653	9.39562	0.908873	0.0155994	4.4644
ENSMUSG00000019853	Hebp2	3.07378	-0.129712	0.733398	3.63246	-0.133987	0.706912	2.05947	-0.913809	0.155355	1.38962	-1.45156	0.0105566	4.46247
ENSMUSG00000006611	Hfe	2.5226	-0.170368	0.618326	3.20566	-0.156572	0.637322	5.26941	-0.00368283	0.9944	1.03276	-1.56946	0.0272853	4.45997
ENSMUSG00000021619	Atg10	2.40645	-0.334491	0.410536	4.66686	0.061251	0.874601	3.18432	-0.463577	0.419133	3.1487	-0.414037	0.315026	4.45891
ENSMUSG00000085327	Gm16104	9.20939	0.494379	0.254827	8.00783	0.455875	0.229602	2.53577	-0.466494	0.455811	4.74731	0.0229359	0.969464	4.45808
ENSMUSG00000032507	Fbxl2	1.34408	-1.29451	0.0264814	3.26162	-0.280605	0.406045	2.3437	-0.826007	0.164679	1.97899	-1.05742	0.0130213	4.45705
ENSMUSG00000018470	Kcnab3	1.85706	-0.48577	0.258119	2.34893	-0.410196	0.25928	2.19771	-0.80414	0.204942	1.4454	-1.29023	0.03132	4.45457
ENSMUSG00000105954	Gm42793	1.71531	-0.592358	0.205084	3.19067	-0.25718	0.459735	5.73847	0.112574	0.872773	3.80889	-0.192192	0.671142	4.45329
ENSMUSG00000093686	Gm4705	9.58152	0.544507	0.22548	4.53073	0.0161287	0.970626	2.43111	-0.46253	0.454675	2.86596	-0.323026	0.512858	4.45108
ENSMUSG00000028637	Ccdc30	4.19424	0.0282226	0.950729	5.21202	0.160902	0.64399	9.42755	0.673731	0.20828	7.84386	0.632024	0.102508	4.45102
ENSMUSG00000064347	mt-Ta	0.81381	-0.0789867		5.91548	0.043538		10.6194	0.219982	0.665423	6.04579	0.0724798	0.850535	4.44885
ENSMUSG00000070939	Tgfbrap1	3.34206	-0.152413	0.707811	3.69607	-0.167394	0.612765	6.299	0.201621	0.741361	4.70099	0.0138639	0.977116	4.4435
ENSMUSG00000073538	E330020D12Rik	2.65762	-0.272988	0.493617	2.90267	-0.363362	0.292965	8.80562	0.540482	0.35184	15.958	1.68695	3.39859e-05	4.44129
ENSMUSG00000037747	Phyhipl	3.03856	-0.210883	0.597022	3.76991	-0.134927	0.687822	2.84694	-0.630348	0.231376	7.32608	0.582532	0.0872313	4.44027
ENSMUSG00000117327	Gm6467	3.21147	-0.0990275	0.796299	3.21207	-0.185985	0.593819	1.92079	-0.857205	0.193013	1.58758	-1.08905	0.0573499	4.43961
ENSMUSG00000024985	Tcf7l2	2.05519	-0.622449	0.177315	3.0141	-0.356283	0.296028	9.79434	0.721064	0.161857	4.68452	0.00861467	0.987788	4.43823
ENSMUSG00000040158	Tax1bp3	6.91783	0.426551	0.31449	5.55982	0.217825	0.535391	7.4365	0.38446	0.514316	7.65509	0.600689	0.146656	4.43811
ENSMUSG00000043085	Tmem82	5.19221	0.185117	0.645087	6.41474	0.394045	0.246003	4.30039	-0.143028	0.836894	4.84293	0.0696971	0.885119	4.4378
ENSMUSG00000060477	Irak2	9.10243	0.918856	0.0641658	6.43681	0.420918	0.204918	47.0713	3.13086	2.4129e-11	29.6765	2.64757	4.36888e-15	4.43538
ENSMUSG00000029413	Naaa	6.81996	0.370101	0.368625	12.2584	1.39916	1.13922e-05	19.8052	1.80377	0.000125726	15.6138	1.69012	7.71236e-08	4.43352
ENSMUSG00000020682	Mmp28	2.43937	-0.383349	0.351058	3.95499	-0.081074	0.823837	0.528641	-2.93808	0.000322387	0.400781	-3.38828	1.81696e-11	4.42882
ENSMUSG00000051335	Gfod1	4.02262	-0.0195853	0.964037	3.00086	-0.360944	0.293165	6.04331	0.152275	0.816913	6.02014	0.274931	0.518295	4.42822
ENSMUSG00000015222	Map2	1.4852	-1.15708	0.0282692	3.55419	-0.207902	0.496788	7.96441	0.489057	0.366822	6.84282	0.513262	0.0996851	4.42464
ENSMUSG00000022885	St6gal1	5.13384	0.191353	0.635799	6.10287	0.363922	0.242199	12.7806	1.09307	0.034693	7.09676	0.531538	0.122217	4.41936
ENSMUSG00000030446	Zfp273	2.64056	-0.310883	0.441917	3.17702	-0.28311	0.406949	5.7133	0.108191	0.874074	3.27072	-0.377186	0.358373	4.41851
ENSMUSG00000030739	Myh14	12.7637	1.40675	0.0256937	14.437	1.63452	2.89231e-05	21.1375	1.81943	0.0030327	26.111	2.45287	2.89698e-10	4.41827
ENSMUSG00000021819	Zswim8	4.91158	0.15966	0.695916	6.22581	0.418925	0.148555	6.64723	0.293945	0.59103	3.97173	-0.161152	0.683271	4.41517
ENSMUSG00000022707	Gbe1	3.87159	-0.0299466	0.944944	5.1309	0.171494	0.598789	4.83338	-0.0419625	0.954055	4.7245	0.0389057	0.933759	4.4132
ENSMUSG00000001750	Tcirg1	9.20851	0.872856	0.0967248	11.3781	1.29902	7.13482e-05	12.8619	1.08833	0.0481244	13.9191	1.52963	4.00863e-06	4.41301
ENSMUSG00000042002	Foxn4	3.87892	-0.00789167	0.98463	5.96798	0.321399	0.320116	0.509771	-3.13963	6.23766e-07	1.60958	-1.36307	0.000887128	4.41193
ENSMUSG00000068130	Zfp442	1.09806	-1.30956	0.0607064	1.18203	-1.65047	0.000405521	2.76819	-0.599633	0.27912	3.15885	-0.370143	0.380765	4.40939
ENSMUSG00000092187	Gm20457	3.11473	-0.112219	0.764939	3.67202	-0.0939708	0.792074	3.6349	-0.256337	0.694952	2.55543	-0.47442	0.338194	4.40703
ENSMUSG00000039330	Tsga10ip	7.45667	0.323893	0.396142	7.02959	0.289923	0.402417	9.95122	0.577936	0.357131	10.879	0.917143	0.0842095	4.40457
ENSMUSG00000082765	Gm14411	6.88814	0.275912	0.472954	4.09141	-0.0307766	0.940126	17.4677	1.44824	0.0311333	8.16368	0.676528	0.107893	4.40374
ENSMUSG00000083087	Gm11249	5.5439	0.173326	0.652972	4.66094	0.040916	0.920474	2.15938	-0.790228	0.213687	3.64719	-0.204196	0.678717	4.40312
ENSMUSG00000086807	Platr21	2.20319	-0.521365	0.23316	2.06427	-0.901134	0.0100134	5.03564	-0.00129655	0.996989	3.72288	-0.228648	0.549918	4.40301
ENSMUSG00000107111	Gm40304	10.347	0.416933	0.268576	11.1624	0.533124	0.160686	14.4427	0.778892	0.236406	9.76159	0.495149	0.317337	4.40117
ENSMUSG00000021118	Plek2	2.30269	-0.383682	0.351892	2.25569	-0.66697	0.0837589	3.07882	-0.476137	0.411739	3.05484	-0.414357	0.334962	4.40018
ENSMUSG00000043279	Trim56	2.32323	-0.463703	0.267153	3.38508	-0.253848	0.394911	15.6256	1.44673	0.00332963	8.09425	0.759042	0.0138111	4.39834
ENSMUSG00000104011	Gm32391	2.01225	-0.279199	0.432349	2.84678	-0.239689	0.485034	3.44763	-0.249846	0.700735	1.90329	-0.755273	0.157999	4.39754
ENSMUSG00000088769	Gm22637	2.21641	-0.150989		1.16899	-0.455557	0.141727	2.54167	-0.263397	0.637072	1.78623	-0.524197	0.277789	4.39723
ENSMUSG00000034422	Parp14	2.18009	-0.525045	0.231032	2.06698	-0.889525	0.00949293	17.549	1.58812	0.0034221	5.96245	0.343308	0.331315	4.39661
ENSMUSG00000036002	Fam214b	7.17288	0.541089	0.222126	6.95581	0.564901	0.0705998	11.1272	0.945092	0.0585464	10.9098	1.17992	0.000227658	4.39401
ENSMUSG00000092247	Gm20426	4.69212	0.0558398	0.881609	3.64001	-0.0559971	0.873738	5.79354	0.114203	0.875482	3.55721	-0.139755	0.785638	4.39222
ENSMUSG00000025171	Ubtd1	17.0677	1.88062	0.00481536	15.9594	1.76578	4.1957e-05	13.9563	1.23357	0.0295636	16.3048	1.73289	5.20662e-05	4.39124
ENSMUSG00000087373	Gm15892	6.95886	0.274676	0.465615	9.80816	0.768899	0.0827568	12.7881	0.935999	0.133985	3.61749	-0.16785	0.740669	4.3901
ENSMUSG00000000579	Dynlt1c	5.16796	0.198211	0.623794	5.22505	0.195854	0.546824	3.0949	-0.510014	0.345736	5.4681	0.21775	0.575833	4.38846
ENSMUSG00000031642	Sh3rf1	2.51738	-0.377761	0.350795	4.10545	-0.0324507	0.932648	7.74291	0.489992	0.342182	4.7417	0.0673359	0.876277	4.38745
ENSMUSG00000027489	Necab3	4.14858	0.0409861	0.92711	6.62639	0.466789	0.158347	3.15912	-0.428964	0.474981	3.55331	-0.252308	0.561948	4.3872
ENSMUSG00000104566	Mir7227	0.992261	-0.0673456		0.669778	-0.100847		1.89745	-0.142927		2.14196	-0.136406		4.38308
ENSMUSG00000031028	Tub	1.52744	-0.910595	0.10415	2.57307	-0.41165	0.262825	0.977501	-2.15188	0.000737435	0.655631	-2.63177	7.27706e-06	4.38259
ENSMUSG00000029032	Arhgef16	9.05909	0.845777	0.109078	9.50746	0.965408	0.0154711	24.6631	2.05497	0.000977271	14.684	1.59173	0.00010221	4.38229
ENSMUSG00000051043	Gprc5c	15.7852	1.81076	0.00191448	11.1508	1.19806	0.00502067	24.0804	2.06922	0.000333294	21.9601	2.19141	2.22734e-07	4.38027
ENSMUSG00000041143	Tmco4	5.97697	0.314755	0.440177	7.57653	0.562682	0.14213	18.9585	1.69211	0.00446751	14.4846	1.54149	0.000736657	4.37978
ENSMUSG00000031216	Stard8	3.36188	-0.0825619	0.844335	5.16236	0.199254	0.513506	8.7289	0.596691	0.255607	4.54042	0.00425191	0.993063	4.37962
ENSMUSG00000002204	Napsa	29.5713	2.79193	9.09729e-08	14.7024	1.65516	5.97445e-05	16.4935	1.53388	0.00402243	40.9465	3.12505	4.13048e-15	4.37872
ENSMUSG00000040964	Arhgef10l	12.1007	1.42653	0.00537437	10.5967	1.21917	3.52486e-05	17.2331	1.63914	0.000257327	18.9555	2.01265	8.376e-13	4.3776
ENSMUSG00000091697	Eif3s6-ps2	2.21385	-0.364449	0.369011	4.15024	-0.0183208	0.965279	4.35205	-0.120727	0.861951	3.03671	-0.402909	0.355744	4.37706
ENSMUSG00000020262	Adarb1	3.04359	-0.197365	0.620112	3.77794	-0.111475	0.741609	2.79585	-0.64242	0.206209	3.21981	-0.388373	0.276551	4.37521
ENSMUSG00000080977	Gm13772	1.60933	-0.244616		1.62241	-0.363815	0.23191	1.47854	-0.68209	0.264137	0.947843	-1.24726	0.067389	4.37146
ENSMUSG00000024220	Zfp523	7.68402	0.659699	0.156273	11.1393	1.26905	0.000304244	8.11576	0.504063	0.364761	8.14477	0.744155	0.042401	4.36994
ENSMUSG00000014837	4931428F04Rik	4.82586	0.140828	0.732743	5.64384	0.284516	0.389494	6.29931	0.249627	0.679533	5.28342	0.192677	0.641868	4.36974
ENSMUSG00000037784	Dzip1l	3.95935	-0.00857288	0.983005	3.83695	-0.0916992	0.806185	2.05577	-0.997527	0.0970764	2.5108	-0.615012	0.193005	4.36886
ENSMUSG00000111662	Gm7435	1.13453	-0.305752	0.281315	1.00595	-0.616576	0.100839	7.54146	0.281609	0.665542	7.26488	0.355461	0.474951	4.36821
ENSMUSG00000094815	Gm22615	4.6082	0.0179329		0.411325	-0.130198		5.46595	0.0225189	0.970173	0.732271	-0.275481		4.36629
ENSMUSG00000024789	Jak2	2.92238	-0.245309	0.536302	3.73773	-0.135138	0.671536	13.9849	1.29224	0.00821811	6.57858	0.474043	0.144639	4.3662
ENSMUSG00000030525	Chrna7	1.71566	-0.552413	0.222126	3.22698	-0.202047	0.566346	2.07547	-0.88424	0.138473	3.4789	-0.237722	0.599559	4.36462
ENSMUSG00000024186	Rgs11	5.24439	0.200772	0.619179	7.31854	0.59833	0.0786754	7.84764	0.452895	0.428187	7.7033	0.639878	0.0867884	4.36051
ENSMUSG00000050530	Fam171a1	1.7746	-0.823835	0.0946347	3.33914	-0.247674	0.428247	4.19318	-0.175515	0.781135	1.85209	-1.15838	0.00109419	4.35977
ENSMUSG00000091780	Sco2	7.70787	0.558422	0.221696	5.07204	0.145437	0.684232	3.22754	-0.391466	0.516962	3.27423	-0.311944	0.489401	4.35719
ENSMUSG00000037463	Fbxo27	4.24728	0.0625916	0.887712	6.3858	0.398209	0.25218	15.7526	1.34641	0.0301545	10.7676	1.13124	0.00463654	4.35688
ENSMUSG00000031749	St3gal2	8.16872	0.800696	0.0877153	7.9432	0.784299	0.00908288	8.2157	0.561659	0.260444	10.713	1.16995	0.000123509	4.35634
ENSMUSG00000113151	Gm48690	4.5633	0.0479862	0.899689	2.64776	-0.186854	0.545581	2.56514	-0.348238	0.56358	2.33499	-0.406708	0.403291	4.35538
ENSMUSG00000001763	Tspan33	4.47037	0.0910662	0.832543	5.0829	0.164249	0.629669	2.05205	-0.976217	0.0977442	2.05653	-0.954304	0.0213684	4.35287
ENSMUSG00000056476	Med12l	1.19969	-1.31403	0.0396956	1.59499	-1.14403	0.0104697	14.4339	1.26369	0.0303541	4.95282	0.11847	0.803035	4.35127
ENSMUSG00000042228	Lyn	4.11158	0.0309749	0.945214	3.02471	-0.332145	0.309625	10.2137	0.715362	0.224698	5.22575	0.187151	0.638021	4.35079
ENSMUSG00000045282	Tmem86b	6.06366	0.312513	0.442553	4.07654	-0.0316633	0.938509	4.39495	-0.106446	0.877636	4.93445	0.0980481	0.836665	4.35063
ENSMUSG00000054509	Parp4	1.67969	-0.959472	0.0515957	2.79967	-0.481106	0.113399	8.21596	0.464047	0.431348	3.26283	-0.391028	0.248483	4.3498
ENSMUSG00000037190	Cyb561d2	8.58726	0.813546	0.104248	6.86337	0.519371	0.127024	4.87799	-0.0123623	0.985359	5.9107	0.318946	0.425258	4.34903
ENSMUSG00000043372	Hexim2	8.26716	0.763034	0.11657	5.92063	0.335096	0.304475	11.1314	0.953095	0.0594516	10.818	1.16132	0.000728675	4.34763
ENSMUSG00000085642	3110053B16Rik	2.47431	-0.210909	0.565824	3.73384	-0.0831115	0.825437	6.84882	0.252247	0.701945	3.66169	-0.168473	0.738637	4.34718
ENSMUSG00000038354	Ankrd35	8.01791	0.7029	0.14674	5.98373	0.311706	0.376796	13.7916	1.27756	0.0185444	19.5427	2.02583	4.18745e-06	4.34454
ENSMUSG00000089563	Gm24667	1.42096	-0.0845435		1.43052	-0.130344		2.59566	-0.162303	0.750002	3.68084	-0.0604406	0.891331	4.34174
ENSMUSG00000036661	Dennd3	5.07207	0.207219	0.608479	7.32513	0.592887	0.104694	4.01743	-0.149269	0.831918	8.2024	0.747668	0.0620847	4.33954
ENSMUSG00000031434	Morc4	2.44284	-0.382851	0.348693	2.33521	-0.637961	0.0691119	4.59988	-0.0687637	0.922099	1.64993	-1.27937	0.00113361	4.33891
ENSMUSG00000086526	Gm12762	3.88602	-0.00494609	0.987989	4.84246	0.0806701	0.832056	3.96294	-0.132324	0.851923	5.77288	0.221387	0.657661	4.33861
ENSMUSG00000040592	Cd79b	5.59005	0.244514	0.543414	4.57317	0.0578895	0.883496	3.83169	-0.225215	0.734815	5.25255	0.161317	0.720839	4.33775
ENSMUSG00000005699	Pard6a	5.95955	0.302004	0.455489	7.8724	0.697179	0.0544978	3.64864	-0.278275	0.656844	3.7789	-0.168198	0.712621	4.33421
ENSMUSG00000062312	Erbb2	6.78584	0.538379	0.20871	5.27543	0.239229	0.434174	9.39739	0.748093	0.125592	7.11811	0.584386	0.0826084	4.33408
ENSMUSG00000020785	Camkk1	4.86639	0.158067	0.700836	4.54902	0.074193	0.847962	4.09002	-0.166279	0.804485	6.33651	0.413323	0.301826	4.33386
ENSMUSG00000029603	Dtx1	11.2518	1.22982	0.0388798	22.0577	2.33115	1.19299e-16	11.9107	1.06091	0.0334114	20.1418	2.11918	1.74893e-13	4.33326
ENSMUSG00000048752	Prss50	25.3394	0.281642	0.173919	12.5239	0.168198	0.391039	39.734	2.74992	0.000558509	20.1648	0.486036	0.19833	4.32994
ENSMUSG00000052949	Rnf157	4.89637	0.179393	0.65714	8.96503	0.956083	0.00499767	11.6099	0.962107	0.0868668	4.68204	0.0679082	0.884588	4.32777
ENSMUSG00000110360	Gm45380	4.72018	0.0617073	0.867835	2.62559	-0.191339	0.535702	5.41365	0.0479888	0.953497	2.03971	-0.499588	0.312947	4.32772
ENSMUSG00000092495	Gm20405	1.66171	-0.109229		3.02241	-0.0704294	0.797949	7.67627	0.243491	0.698364	5.49178	0.115964	0.814683	4.32715
ENSMUSG00000031875	Cmtm3	6.51081	0.417788	0.320859	5.15113	0.18334	0.593118	13.1962	1.18567	0.0306497	7.0729	0.548429	0.146959	4.32467
ENSMUSG00000025931	Paqr8	2.27556	-0.31451	0.421898	3.2333	-0.176818	0.608368	6.36734	0.164352	0.816855	3.91234	-0.1379	0.787818	4.32316
ENSMUSG00000038702	Dsel	1.4606	-1.14207	0.0407259	2.34336	-0.643726	0.0809459	4.05385	-0.215443	0.724247	2.59817	-0.650743	0.103509	4.3205
ENSMUSG00000020137	Thap2	3.48509	-0.0756964	0.857912	3.35491	-0.19662	0.562839	9.52649	0.760989	0.144135	6.68343	0.491321	0.199456	4.31841
ENSMUSG00000108415	Gm30146	0.537131	-1.7727	0.0593959	2.16954	-0.434618	0.241238	0.66149	-2.35699	0.00864928	0.242462	-3.71173	0.000180019	4.31786
ENSMUSG00000096440	Vmn2r-ps20	4.26291	0.0383444	0.922055	2.14585	-0.267063	0.394006	13.0641	0.987362	0.129115	4.86283	0.0715351	0.896879	4.31679
ENSMUSG00000033256	Shf	14.8779	1.71609	0.00526105	12.1348	1.34353	0.00241458	18.0289	1.66826	0.00377517	21.1931	2.15725	4.56988e-07	4.31356
ENSMUSG00000038151	Prdm1	4.02017	0.0318627	0.944172	6.21407	0.45044	0.127814	20.0208	1.8252	0.000437131	14.1364	1.60289	6.49455e-08	4.31337
ENSMUSG00000055745	Rtl6	5.41333	0.244408	0.54468	5.40464	0.222712	0.527217	4.0457	-0.161191	0.811752	2.81186	-0.450328	0.302956	4.31283
ENSMUSG00000037594	Clba1	3.89754	0.00736259	0.987935	4.56102	0.0751005	0.846129	2.11521	-0.903824	0.11486	2.86774	-0.465673	0.264347	4.31268
ENSMUSG00000019235	Rps6kl1	10.4469	1.17418	0.0292476	13.9941	1.6472	2.86315e-07	10.253	0.864786	0.0842063	10.1624	1.0914	0.00132208	4.3102
ENSMUSG00000029162	Khk	10.4546	0.956121	0.101376	11.1885	1.24383	0.00241458	4.86072	-0.0109325	0.986509	5.48183	0.227731	0.61492	4.30857
ENSMUSG00000118140	Gm4949	5.4988	0.174116	0.655	5.86138	0.283992	0.414621	8.32633	0.528022	0.351591	7.16051	0.506355	0.244225	4.30535
ENSMUSG00000067575	Rpl35a-ps3	4.78075	0.065877	0.857912	3.45	-0.0828512	0.800657	1.20429	-0.902735	0.177533	2.30117	-0.343513	0.459893	4.30201
ENSMUSG00000041351	Rap1gap	13.2526	1.54138	0.0109276	16.6683	1.91606	5.57334e-09	16.9599	1.62995	0.000627966	15.8908	1.77163	8.40837e-08	4.2996
ENSMUSG00000043671	Dpy19l3	2.4812	-0.400816	0.324651	3.09717	-0.346202	0.229296	2.26644	-0.940346	0.0477265	2.0138	-1.05183	0.000698675	4.29883
ENSMUSG00000085723	Gm15915	1.84275	-0.337571	0.368084	5.31033	0.174506	0.626009	0.53099	-2.83353	0.00107733	0.929517	-1.96198	0.0015263	4.29832
ENSMUSG00000115497	Gm49207	6.51968	0.186349	0.588696	4.62768	0.0293679	0.938296	1.3506	-0.731938	0.237617	1.27337	-0.79679	0.145879	4.29486
ENSMUSG00000023467	Tulp2	5.20586	0.197023	0.620631	5.77845	0.300479	0.381955	7.46123	0.421057	0.466552	9.54035	0.971265	0.0137404	4.29457
ENSMUSG00000037049	Smpd1	6.75583	0.509076	0.237051	7.09172	0.588337	0.0828112	7.75024	0.436552	0.45843	5.92215	0.346584	0.352708	4.29336
ENSMUSG00000053716	Dusp7	4.47796	0.113897	0.787414	5.38489	0.259664	0.412253	4.55474	-0.0698426	0.916987	6.68008	0.51122	0.138778	4.29279
ENSMUSG00000021662	Arhgef28	2.44338	-0.412527	0.316332	5.36417	0.256239	0.402234	7.52373	0.453631	0.386773	4.93734	0.119718	0.76443	4.29079
ENSMUSG00000038497	Tmco3	4.78558	0.173555	0.668486	4.63214	0.106302	0.760258	6.28464	0.260881	0.656874	5.55051	0.279299	0.457222	4.2904
ENSMUSG00000061104	Sap18b	3.32074	-0.0750987	0.852071	4.02408	-0.0330769	0.935363	3.11022	-0.381907	0.541941	3.39505	-0.242926	0.615599	4.28941
ENSMUSG00000113036	Gm47021	8.69812	0.521428	0.239677	7.65444	0.405239	0.270421	9.81482	0.620832	0.320978	17.57	1.78353	0.00101038	4.2893
ENSMUSG00000036959	Bcorl1	3.31873	-0.121592	0.766274	3.22022	-0.295101	0.313016	5.30006	0.079748	0.90259	4.85324	0.10492	0.797903	4.28913
ENSMUSG00000030851	Ldhc	1.02294	-1.21036	0.0765457	1.7439	-0.577866	0.153697	5.15692	0.0735196	0.925163	1.98163	-0.655576	0.200323	4.28609
ENSMUSG00000071068	Treml2	2.84182	-0.199778	0.618173	2.96475	-0.27883	0.418549	1.73044	-1.20749	0.0318414	3.11339	-0.338745	0.440148	4.28263
ENSMUSG00000024958	Gpr137	9.92879	1.03681	0.0634538	8.96108	0.835336	0.0480557	9.68793	0.747478	0.188026	9.87019	0.98652	0.0267809	4.28176
ENSMUSG00000022263	Trio	3.76671	0.00571105	0.999342	4.68782	0.0326493	0.910066	7.09167	0.33134	0.608248	3.0911	-0.21877	0.660105	4.28124
ENSMUSG00000102929	Gm37154	1.33553	-0.84594	0.133177	2.305	-0.509762	0.185478	2.72216	-0.537005	0.373871	3.9276	-0.126773	0.796032	4.28066
ENSMUSG00000039741	Bahcc1	3.66881	-0.0371657	0.932154	5.8441	0.350969	0.251229	1.89005	-1.16285	0.0317039	4.98819	0.115804	0.800438	4.28013
ENSMUSG00000048924	Ccdc125	2.235	-0.444706	0.29273	2.9046	-0.334608	0.326239	4.77068	-0.0221305	0.975111	2.3696	-0.74594	0.0576227	4.27986
ENSMUSG00000002475	Abhd3	1.92144	-0.37466	0.342922	2.21155	-0.5381	0.170503	5.44979	0.0551402	0.945574	2.59875	-0.515234	0.278465	4.27667
ENSMUSG00000046295	Ankle1	7.65422	0.676321	0.150134	7.12315	0.601779	0.0803865	10.5604	0.903134	0.0881616	11.0669	1.22631	0.000565179	4.27618
ENSMUSG00000031688	Pou4f2	9.18514	0.496774	0.252901	2.84334	-0.250057	0.467922	2.87075	-0.116999	0.808514	5.2732	0.10579	0.842736	4.2757
ENSMUSG00000030313	Dennd5b	3.00077	-0.210532	0.59227	3.16297	-0.306687	0.289723	6.0385	0.236942	0.675452	3.22276	-0.384493	0.227201	4.27544
ENSMUSG00000022441	Efcab6	5.3716	0.115491	0.72724	7.03242	0.193443	0.514779	5.14495	0.0478492	0.952099	4.5718	0.0414876	0.938385	4.27425
ENSMUSG00000022102	Dok2	8.73664	0.793585	0.116739	4.20595	0.00377171	0.994186	23.7795	2.10871	8.17905e-05	11.8552	1.31833	0.000148934	4.27197
ENSMUSG00000003581	Rnf215	7.25162	0.560073	0.215567	6.69201	0.494177	0.155304	10.1718	0.845823	0.107901	8.29429	0.78565	0.0405774	4.27173
ENSMUSG00000020044	Timp3	4.90233	0.170038	0.675815	3.7475	-0.0583796	0.880489	20.3529	1.76519	0.00792167	17.8677	1.89887	5.22545e-05	4.26809
ENSMUSG00000041180	Hectd2	1.74376	-0.797201	0.1189	3.21377	-0.258118	0.437383	2.55484	-0.677374	0.228257	1.81049	-1.14683	0.00452108	4.26197
ENSMUSG00000067889	Sptbn2	7.35276	0.625321	0.17757	9.46572	1.00948	0.0117707	23.1643	2.12152	3.11145e-05	23.747	2.35346	1.99799e-08	4.2618
ENSMUSG00000034858	Fam214a	3.86314	0.0213057	0.964037	4.82132	0.141394	0.691247	7.51435	0.469993	0.394249	3.71367	-0.154835	0.730351	4.25835
ENSMUSG00000057842	Zfp595	1.56243	-0.959185	0.074221	1.55482	-1.27822	0.000524045	4.56817	-0.049504	0.945776	3.79456	-0.168342	0.659773	4.25812
ENSMUSG00000084272	Gm13224	1.19474	-0.100523		1.4534	-0.131437		9.19071	0.248326	0.668002	5.77219	0.0895592	0.840462	4.25467
ENSMUSG00000059195	Gm12715	6.95397	0.470869	0.277493	8.42364	0.815117	0.0301583	8.14838	0.515214	0.370636	11.3149	1.22859	0.00146237	4.25448
ENSMUSG00000080002	Gm5566	2.87753	-0.110647	0.757375	4.46964	0.034201	0.933323	2.12429	-0.59146	0.347339	1.49604	-0.96173	0.0977224	4.25174
ENSMUSG00000061666	Gdpd1	1.3359	-1.05067	0.0810437	2.10955	-0.612786	0.132359	1.16219	-1.6878	0.0220911	0.27353	-3.85319	7.21837e-09	4.25139
ENSMUSG00000021366	Hivep1	2.82738	-0.178364	0.64873	3.47163	-0.1142	0.754902	7.00769	0.39001	0.504084	5.64906	0.285112	0.525691	4.24689
ENSMUSG00000038260	Trpm4	7.61185	0.659672	0.164133	10.6152	1.22472	0.00121342	25.6444	2.26927	5.48691e-06	22.2596	2.28155	6.67428e-10	4.24462
ENSMUSG00000093734	Gm25082	1.12916	-0.239789		2.3467	-0.151923	0.578875	4.44614	-0.0402491	0.956762	2.90778	-0.225178	0.640182	4.24444
ENSMUSG00000017667	Zfp334	2.3552	-0.431648	0.299011	2.17548	-0.744347	0.0460849	2.47958	-0.769561	0.152399	1.68979	-1.23425	0.00341744	4.24334
ENSMUSG00000050435	Ube2dnl1	1.16259	-0.681599	0.156347	0.471847	-2.80128	0.000235601	4.3887	-0.0620511	0.933605	1.47611	-1.19129	0.0342551	4.24171
ENSMUSG00000086013	Gm15706	4.01083	0.0255055	0.954936	5.05016	0.14956	0.678224	2.41916	-0.607896	0.32199	3.20876	-0.280733	0.554194	4.2409
ENSMUSG00000046280	She	2.003	-0.444678	0.293761	1.66705	-0.956833	0.0442408	2.1149	-0.901338	0.135716	0.978735	-1.95378	0.000710883	4.24038
ENSMUSG00000022197	Pdzd2	6.5051	0.0850291	0.734382	4.25436	0.0145156	0.964716	35.1673	2.61795	0.000533705	30.2831	1.13771	0.0602247	4.24029
ENSMUSG00000029725	Ppp1r35	16.0101	1.75734	0.0138008	21.2325	2.26543	2.18625e-09	9.59574	0.709275	0.214258	28.2778	2.62775	7.10427e-14	4.23429
ENSMUSG00000015083	C8g	5.23389	0.180053	0.647435	7.37139	0.541063	0.151515	3.8873	-0.16263	0.815685	4.15649	-0.0508272	0.921721	4.23381
ENSMUSG00000084936	Gm11583	4.29056	0.0348679	0.931736	1.77843	-0.406773	0.232236	0.571941	-2.40565	0.0169924	6.61304	0.300433	0.546977	4.23287
ENSMUSG00000058900	Rsl1	2.50062	-0.328944	0.417825	2.54035	-0.522506	0.124115	3.69069	-0.273722	0.641269	3.03535	-0.423732	0.26126	4.23088
ENSMUSG00000022261	Sdc2	4.63583	0.152055	0.712737	6.84337	0.528608	0.141727	11.5183	0.906011	0.136407	4.58334	0.071801	0.885242	4.22815
ENSMUSG00000057156	Homez	2.7894	-0.255922	0.517521	2.94149	-0.379208	0.206738	3.32036	-0.399188	0.471894	2.97244	-0.473103	0.162055	4.22712
ENSMUSG00000030407	Qpctl	4.30261	0.0847687	0.845619	4.0541	-0.0204495	0.960276	6.29499	0.268657	0.651442	5.12842	0.182893	0.644786	4.22657
ENSMUSG00000114348	Gm41031	2.13426	-0.202946	0.548043	1.86395	-0.348345	0.288879	3.93548	-0.0887964	0.899484	4.7276	0.0787835	0.885631	4.22541
ENSMUSG00000070371	Prss36	8.21799	0.812774	0.100729	8.89016	0.937522	0.0141639	7.74991	0.517192	0.34277	7.39023	0.639887	0.105969	4.2246
ENSMUSG00000022562	Oplah	8.44261	0.722968	0.155292	11.7428	1.22457	0.0159334	14.5615	1.24594	0.0556106	14.2478	1.50669	0.00463562	4.2238
ENSMUSG00000042401	Crtac1	4.54893	0.0913287	0.826444	8.33665	0.617267	0.125952	10.0739	0.647735	0.283689	12.2199	1.18812	0.0159907	4.22306
ENSMUSG00000063751	Platr8	5.80103	0.280988	0.4858	3.86645	-0.0511441	0.895124	2.9745	-0.320562	0.617134	4.16592	-0.0421445	0.930785	4.22132
ENSMUSG00000054763	Defb42	3.68375	-0.00644559	0.98486	4.78859	0.080887	0.833366	2.25408	-0.385793	0.507863	3.13157	-0.241854	0.625246	4.22057
ENSMUSG00000033491	Prss35	5.44019	0.258471	0.520789	3.86018	-0.0660189	0.856484	37.855	2.8485	5.01479e-09	23.5809	2.3672	6.78389e-14	4.22036
ENSMUSG00000085042	Abhd11os	11.8791	0.896387	0.125528	8.40371	0.345847	0.296385	17.4943	1.38213	0.0605186	14.329	1.24415	0.0470355	4.22013
ENSMUSG00000084569	Gm26479	1.91048	-0.0739892		2.56178	-0.0796008		4.83943	0.00520676	0.995011	20.2523	1.64258	0.0219082	4.21677
ENSMUSG00000002820	Atg4d	8.48522	0.897913	0.0691904	8.76796	0.995344	0.000683795	8.81272	0.657224	0.213254	9.35949	1.02161	0.000990797	4.21524
ENSMUSG00000049686	Orai1	13.3972	1.56516	0.0130505	12.4749	1.45195	0.000512412	13.2364	1.2157	0.0306497	16.0779	1.78145	1.67917e-05	4.21176
ENSMUSG00000044548	Dact1	4.35885	0.0760648	0.861823	5.5409	0.233084	0.506116	1.22536	-1.75665	0.0029348	3.55593	-0.22447	0.625358	4.20837
ENSMUSG00000082193	Rpl5-ps1	4.25307	0.0592125	0.889221	3.00271	-0.21988	0.531559	1.92438	-0.883479	0.167958	1.89501	-0.854215	0.0967563	4.2063
ENSMUSG00000086847	Tbx3os2	1.82141	-0.413612	0.31427	3.04519	-0.244521	0.482812	0.197544	-4.3542	7.39935e-08	0.536186	-2.80594	2.82341e-06	4.19923
ENSMUSG00000029705	Cux1	3.72738	-0.00964156	0.981369	4.09451	0.00958246	0.982552	8.01733	0.59919	0.218934	5.04912	0.199777	0.592498	4.19575
ENSMUSG00000079479	Gm9112	3.64537	-0.0150632	0.967632	3.75021	-0.0486332	0.893155	1.47215	-0.884433	0.193013	1.38017	-0.554545	0.234513	4.19539
ENSMUSG00000024300	Myo1f	12.9289	1.56862	0.00528059	6.63337	0.491823	0.170952	6.65607	0.352441	0.544373	11.0229	1.21976	0.00355854	4.19429
ENSMUSG00000116648	Rpl31-ps12	4.42211	0.0472717	0.899242	1.7403	-0.320644	0.285747	1.8182	-0.574135	0.343767	1.94894	-0.48082	0.321648	4.19354
ENSMUSG00000004054	Map3k11	10.39	1.24102	0.0190617	10.5216	1.25955	0.000140758	9.76815	0.85075	0.0839286	10.4974	1.19545	0.000296585	4.19125
ENSMUSG00000044707	Ccnjl	4.23477	0.0454956	0.915171	4.48552	0.027228	0.949521	4.28631	-0.122319	0.863972	6.0907	0.230117	0.647448	4.18679
ENSMUSG00000055809	Dnaaf3	9.93715	1.10101	0.050414	10.6218	1.22351	0.00222996	12.4609	1.17739	0.0292847	15.3734	1.72773	2.29286e-05	4.18345
ENSMUSG00000038718	Pbx3	3.85991	0.0249996	0.957067	5.01521	0.202496	0.539261	18.0494	1.7346	0.00092625	9.57521	1.05167	0.00136203	4.18339
ENSMUSG00000015337	Endog	14.5807	1.7095	0.0052234	13.1439	1.54561	5.82645e-05	10.2479	0.840029	0.126706	13.8052	1.55092	5.69709e-05	4.18181
ENSMUSG00000075419	Dolk	4.68301	0.150482	0.714887	4.35324	0.0531376	0.891266	5.39028	0.117192	0.864932	4.39448	0.0179266	0.970825	4.18103
ENSMUSG00000032816	Igdcc4	6.79088	0.458596	0.288647	7.55282	0.544263	0.168458	6.68908	0.337955	0.58477	7.31216	0.558634	0.235965	4.18012
ENSMUSG00000078440	Dohh	23.5265	2.49512	4.31573e-05	20.2064	2.18063	3.95824e-06	12.6906	1.16321	0.0460781	23.2004	2.32973	2.87424e-07	4.17777
ENSMUSG00000084284	Tpt1-ps6	5.24269	0.141095	0.709649	2.97386	-0.162319	0.625507	5.11069	0.0305659	0.971776	3.31877	-0.201671	0.688345	4.17691
ENSMUSG00000082908	Gm13736	0.790991	-0.290994		2.45902	-0.157845	0.572515	1.04691	-0.790526	0.197428	0.621821	-1.36191	0.05889	4.1767
ENSMUSG00000068264	Ap5s1	6.76669	0.462565	0.285837	7.0785	0.574957	0.118143	7.68438	0.490251	0.388498	7.09425	0.578721	0.16144	4.17668
ENSMUSG00000071291	Zfp58	2.57036	-0.265062	0.50434	2.631	-0.403202	0.257843	3.73727	-0.244115	0.695651	3.03643	-0.383584	0.377049	4.17624
ENSMUSG00000037395	Rcor3	2.01174	-0.553463	0.214133	3.60885	-0.12343	0.723644	8.28484	0.567826	0.286325	3.96349	-0.10627	0.808957	4.17624
ENSMUSG00000105837	Gm35986	5.17662	0.15442	0.685597	5.60663	0.187264	0.587339	4.89962	0.0389851	0.963329	4.4553	0.0464306	0.933796	4.17406
ENSMUSG00000070461	9230112E08Rik	4.02654	0.0477015	0.914993	3.40678	-0.119024	0.743927	5.43671	0.119003	0.868829	5.83871	0.32995	0.459941	4.17388
ENSMUSG00000042744	Hectd4	4.1196	0.0718334	0.870446	4.84353	0.165911	0.638869	10.3673	0.935562	0.0780386	8.71346	0.885928	0.0303482	4.17359
ENSMUSG00000092274	Neat1	4.67294	0.151127	0.713222	3.67366	-0.11319	0.744029	13.8046	1.31034	0.0137589	17.2421	1.85056	6.39192e-06	4.1729
ENSMUSG00000020231	Dip2a	3.08918	-0.149423	0.713222	4.98929	0.204204	0.512177	7.67834	0.47623	0.388085	4.54711	0.0540718	0.899322	4.17287
ENSMUSG00000044734	Serpinb1a	4.79361	0.173333	0.669591	3.36018	-0.155828	0.656437	14.4404	1.40529	0.00579091	14.5783	1.67322	1.84255e-06	4.17281
ENSMUSG00000029119	Man2b2	4.77231	0.170255	0.672725	7.87364	0.654758	0.106685	13.8427	1.20734	0.0557844	12.0648	1.31363	0.00607366	4.16971
ENSMUSG00000029376	Mthfd2l	2.7384	-0.22534	0.570705	3.20998	-0.208699	0.548694	2.19043	-0.858891	0.13069	5.49525	0.226751	0.627945	4.16912
ENSMUSG00000113416	Gm49328	1.02427	-1.08935	0.0970682	0.949928	-1.88189	0.000503782	1.72613	-0.95057	0.149427	2.33822	-0.669238	0.141724	4.16817
ENSMUSG00000106169	Mir6948	2.67852	-0.0268929		5.19016	0.032203		3.93499	-0.0409744		3.03655	-0.0636954		4.16741
ENSMUSG00000044676	Zfp612	2.27452	-0.418143	0.316811	3.22395	-0.230534	0.487593	4.27475	-0.119734	0.859022	1.62804	-1.25716	0.002114	4.16231
ENSMUSG00000040723	Rcsd1	8.94072	0.114885	0.590396	4.59753	0.0235248	0.924217	8.60997	0.444919	0.481366	3.74659	-0.0134252	0.969347	4.16131
ENSMUSG00000040734	Ppp1r13l	9.66475	1.07157	0.0532238	9.0883	1.00228	0.00790152	7.59595	0.47203	0.411739	10.3193	1.15334	0.00245458	4.16103
ENSMUSG00000079442	St6galnac4	4.8058	0.195934	0.628252	5.56402	0.332979	0.302544	3.17468	-0.405884	0.469126	4.01203	-0.0620115	0.887537	4.15545
ENSMUSG00000040525	Cblc	7.74925	0.624106	0.191748	6.17706	0.353694	0.326265	15.6784	1.43482	0.0205857	14.2298	1.57878	0.000785072	4.15451
ENSMUSG00000037971	1110032A03Rik	3.13576	-0.123223	0.76329	4.16901	0.0124071	0.979818	3.68158	-0.253343	0.682609	2.30623	-0.706513	0.106179	4.15402
ENSMUSG00000020583	Matn3	1.46825	-0.897655	0.0986439	5.36637	0.294106	0.346905	0.0801207	-5.72924	6.35469e-15	1.05326	-1.89631	3.57644e-06	4.15308
ENSMUSG00000056412	Gm12396	7.03764	0.271515	0.452717	8.61395	0.541358	0.175415	3.96747	-0.101324	0.884082	1.88897	-0.449056	0.345682	4.15192
ENSMUSG00000071176	Arhgef10	4.31828	0.118733	0.778251	6.8011	0.63444	0.0316178	5.81007	0.160518	0.820117	4.98216	0.187476	0.603836	4.15036
ENSMUSG00000024424	Ttc39c	4.17948	0.0802796	0.853496	2.17024	-0.672499	0.0724345	4.28047	-0.0931911	0.897257	6.49844	0.490911	0.192756	4.14989
ENSMUSG00000049073	Olfr985	3.93913	0.014524	0.975286	5.39807	0.217794	0.538947	5.67958	0.144119	0.837828	4.16617	-0.037409	0.940894	4.14902
ENSMUSG00000058252	Tcp11x2	0.945506	-1.60085	0.0233553	1.11351	-1.63997	0.000682973	0.310975	-3.71589	8.68873e-08	0.46924	-3.00644	7.34055e-08	4.14832
ENSMUSG00000113611	Gm47750	2.84808	-0.0600598		1.83332	-0.15483		1.79338	-0.37017	0.482067	1.13813	-0.50198	0.233437	4.14793
ENSMUSG00000109205	Gm44954	1.64476	-0.159122		1.02961	-0.390662		4.12219	-0.0599241	0.931141	3.46104	-0.110371	0.824878	4.14535
ENSMUSG00000019734	Tmc4	2.61342	-0.223091	0.573371	3.26069	-0.202861	0.550688	23.7033	1.94517	0.00576134	6.39142	0.406362	0.359169	4.14354
ENSMUSG00000051527	Usp29	0.967237	-1.64678	0.00947349	1.43883	-1.27487	0.00282866	2.39038	-0.736873	0.171362	1.16578	-1.68756	0.000244285	4.1396
ENSMUSG00000025921	Rdh10	2.66545	-0.249681	0.531037	2.65905	-0.386151	0.273528	4.04339	-0.165781	0.802993	3.00733	-0.387443	0.3736	4.13853
ENSMUSG00000054612	Mgmt	10.6608	1.17005	0.0553217	12.3363	1.39556	0.00420051	11.1018	0.983737	0.089356	8.63733	0.809191	0.0843379	4.13836
ENSMUSG00000079484	Phyhd1	0.689582	-0.75143	0.110273	1.73169	-0.45508	0.20626	2.57399	-0.380906	0.538722	2.96246	-0.266715	0.591224	4.13831
ENSMUSG00000014778	Fhod1	7.42055	0.654395	0.163901	8.55011	0.969632	0.00142071	5.54629	0.161534	0.798417	6.2148	0.454124	0.190413	4.13825
ENSMUSG00000048899	Rimkla	2.80532	-0.206001	0.604968	5.00678	0.227451	0.466741	2.82639	-0.558599	0.280474	1.58092	-1.30409	0.000383329	4.13584
ENSMUSG00000103731	Gm17530	4.68781	0.0876839	0.815165	3.42435	-0.0838061	0.810718	3.79003	-0.157252	0.821936	3.25048	-0.199225	0.691822	4.13041
ENSMUSG00000097162	2310010J17Rik	6.23338	0.264945	0.489111	5.81598	0.231156	0.511977	3.45953	-0.188902	0.781647	3.89951	-0.0680567	0.898404	4.12788
ENSMUSG00000074553	Eif1-ps1	1.85003	-0.184609		2.01012	-0.250687	0.395974	3.41557	-0.190378	0.774897	1.04723	-0.807749	0.129965	4.12765
ENSMUSG00000072437	Nanos1	2.95278	-0.167903	0.677408	3.87722	-0.0416566	0.908355	3.37008	-0.339246	0.552051	2.89407	-0.468077	0.185315	4.12577
ENSMUSG00000009731	Kcnd1	5.26538	0.28836	0.472851	4.54061	0.12048	0.73752	2.2406	-0.812904	0.125442	3.28804	-0.25825	0.541166	4.12566
ENSMUSG00000036599	Chst12	14.5602	1.7347	0.00782621	10.7731	1.27006	0.00146147	12.9709	1.24817	0.0202411	11.8328	1.36193	0.000620459	4.12273
ENSMUSG00000017057	Il13ra1	7.59384	0.618847	0.186192	2.92022	-0.316217	0.329575	13.8757	1.39032	0.00469951	9.863	1.11819	0.00121622	4.12206
ENSMUSG00000025504	Eps8l2	9.93582	1.03803	0.0796564	14.646	1.71108	0.000244571	30.4877	2.33266	0.00270591	16.5372	1.83495	7.66432e-05	4.12164
ENSMUSG00000044424	Gm9493	4.89092	0.129715	0.737687	4.10902	0.0141661	0.976469	3.40072	-0.233617	0.72531	3.15272	-0.236955	0.631016	4.1213
ENSMUSG00000089768	Tmsb15b1	2.40308	-0.144316	0.662685	2.70699	-0.181033	0.574143	1.57012	-0.768487	0.237509	1.50985	-0.813488	0.144213	4.11995
ENSMUSG00000048677	Tpcn2	3.35628	-0.0687919	0.871855	3.30069	-0.195008	0.553565	4.13697	-0.13662	0.834021	4.56466	0.0791193	0.85468	4.1178
ENSMUSG00000071984	Fndc1	15.5208	1.46202	0.0556717	3.95368	0.00995834	0.980633	40.9414	2.85394	0.000322746	28.164	2.42337	0.00116274	4.1175
ENSMUSG00000022754	Tmem45a	2.69514	-0.243069	0.543178	4.00721	-0.0111061	0.979394	6.70486	0.290365	0.649835	3.06294	-0.37664	0.343862	4.11735
ENSMUSG00000080370	Gm22952	0.955802	-0.13021		2.44164	-0.0872048		2.97289	-0.12955	0.815685	2.73223	-0.142826	0.734615	4.1168
ENSMUSG00000024381	Bin1	13.4632	1.63499	0.00756929	6.47515	0.428015	0.244156	14.5231	1.41967	0.0116164	16.7512	1.85866	5.90845e-05	4.11419
ENSMUSG00000025993	Slc40a1	2.01617	-0.550793	0.211764	2.50578	-0.521137	0.112932	14.4142	1.26591	0.0398685	4.32865	0.0229171	0.96057	4.11147
ENSMUSG00000089774	Slc5a3	1.78478	-0.779208	0.0970682	2.18384	-0.737185	0.0185375	2.73023	-0.569579	0.299048	3.08906	-0.377263	0.260583	4.11136
ENSMUSG00000097930	C330002G04Rik	3.44136	-0.0479825	0.912171	3.33951	-0.146359	0.677126	6.65988	0.343603	0.575226	4.68575	0.117863	0.802678	4.1091
ENSMUSG00000042165	Gm9774	3.80037	0.0106167	0.98463	3.91148	-0.0259843	0.950409	1.97418	-0.853979	0.173047	2.51335	-0.499201	0.296538	4.10729
ENSMUSG00000053040	Aph1c	1.55399	-0.3917	0.298331	4.64427	0.0664699	0.862879	3.88819	-0.14222	0.838955	2.2495	-0.50335	0.314287	4.10479
ENSMUSG00000078875	Gm14419	1.17201	-0.551039	0.192379	1.18942	-0.899821	0.0770944	1.91083	-0.711684	0.266141	4.40718	0.0493253	0.930065	4.10478
ENSMUSG00000077202	Gm25612	1.82058	-0.0897514		2.45536	-0.0876447		2.85763	-0.11773	0.820567	4.22939	-0.00488765	0.990326	4.10303
ENSMUSG00000117899	Gm50218	3.25806	-0.0680716	0.867141	4.11976	0.016614	0.971685	4.84958	0.0190876	0.981798	4.8454	0.123363	0.805317	4.102
ENSMUSG00000033684	Qsox1	5.40718	0.26977	0.503302	4.05772	-0.00210029	0.994642	9.83778	0.792636	0.141264	6.28421	0.424342	0.29291	4.09882
ENSMUSG00000106241	Gm43143	1.89429	-0.524535	0.240089	1.63866	-1.04492	0.0133168	2.23511	-0.720181	0.222078	3.21666	-0.288301	0.495252	4.09475
ENSMUSG00000065589	Mir301	2.95213	-0.0271338		4.74614	0.0227087		0.524548	-0.266169		2.78517	-0.0959348		4.09318
ENSMUSG00000021097	Clmn	3.41451	-0.040297	0.925431	4.7865	0.187832	0.574865	8.77555	0.727325	0.155955	7.94191	0.806225	0.0277195	4.09295
ENSMUSG00000062906	Hdac10	8.42386	0.884086	0.0853709	9.56711	1.08244	0.00725564	8.52408	0.613741	0.283224	8.08502	0.799676	0.0481695	4.09195
ENSMUSG00000085403	Gm13068	7.00505	0.257649	0.473458	3.70986	-0.0368108	0.925394	7.45479	0.397688	0.52627	9.7365	0.972042	0.0382717	4.09142
ENSMUSG00000023032	Slc4a8	5.71248	0.365929	0.375894	7.89666	0.856018	0.0104015	4.25756	-0.0851374	0.900684	4.65386	0.131135	0.745809	4.09048
ENSMUSG00000073018	Gm1070	5.90596	0.384756	0.350959	5.15947	0.242457	0.480536	11.7307	1.12684	0.0308	7.63988	0.732716	0.061125	4.08946
ENSMUSG00000116739	Gm49733	2.59133	-0.0978165		1.3314	-0.366856	0.211905	2.11307	-0.416421	0.480645	1.87602	-0.433825	0.356949	4.08813
ENSMUSG00000040570	Rundc3b	2.18852	-0.448182	0.286545	2.60026	-0.462173	0.162526	4.13018	-0.135657	0.833833	1.97061	-0.96724	0.0113478	4.08584
ENSMUSG00000111966	Gm5781	7.69566	0.397809	0.32231	3.90468	-0.0177211	0.964527	3.29684	-0.232624	0.724351	1.76549	-0.667699	0.203907	4.08525
ENSMUSG00000067144	Slc22a7	6.95277	0.561989	0.214688	7.96947	0.82603	0.0241058	9.51874	0.708833	0.229171	12.0158	1.40952	0.000141974	4.08381
ENSMUSG00000050357	Carmil2	7.25805	0.64695	0.168406	8.80769	0.980645	0.00918019	8.31432	0.643933	0.223864	5.16711	0.237082	0.580698	4.08344
ENSMUSG00000037279	Ovol2	5.84404	0.340823	0.406699	3.36014	-0.138502	0.697026	10.2673	0.865173	0.121425	12.5651	1.47554	4.10232e-05	4.08301
ENSMUSG00000034738	Nostrin	0.49396	-2.38609	0.018879	0.312249	-3.29402	0.000434157	0.0605443	-5.97911	3.41211e-07	0.0454669	-0.30605	0.014068	4.08276
ENSMUSG00000053714	4732471J01Rik	4.42027	0.0681862	0.860907	3.66568	-0.0458256	0.900403	10.6653	0.759517	0.223458	9.56624	0.82928	0.101581	4.07794
ENSMUSG00000034868	Myl12b	3.26756	-0.0835923	0.843069	3.34407	-0.148177	0.677151	4.2193	-0.107636	0.875579	4.38174	0.0200874	0.970812	4.07792
ENSMUSG00000103821	D430013B06Rik	0.655772	-2.15363	0.00838176	1.1505	-1.46895	0.00908399	3.10051	-0.361465	0.562345	1.85061	-0.888079	0.0813881	4.07605
ENSMUSG00000057657	Rps18-ps3	13.3792	1.41831	0.0429325	4.65996	0.0874162	0.814574	3.04901	-0.282088	0.665118	5.81216	0.266648	0.590976	4.07535
ENSMUSG00000033282	Rpgrip1l	1.78105	-0.696045	0.15271	1.78433	-1.03463	0.00230853	4.34471	-0.0793401	0.90259	2.96034	-0.43406	0.214711	4.0722
ENSMUSG00000085787	Gm13092	5.75995	0.128955	0.678577	14.0094	1.45258	0.0102248	3.39043	-0.160241	0.808208	6.88662	0.355149	0.475622	4.07108
ENSMUSG00000086712	AI427809	4.98051	0.132964	0.712251	7.57612	0.330961	0.324669	25.5	2.09505	0.00682688	17.2759	1.70245	0.0089793	4.07091
ENSMUSG00000000876	Pxmp4	5.30198	0.2715	0.500482	6.74013	0.602131	0.0655828	5.99614	0.220942	0.733368	6.01297	0.418989	0.253196	4.06393
ENSMUSG00000027175	Tcp11l1	1.87971	-0.586961	0.196288	2.38131	-0.507189	0.149535	4.32488	-0.0563137	0.935614	2.59576	-0.516151	0.209558	4.06309
ENSMUSG00000105196	Mir142	47.3508	3.13948	0.00947082	24.0461	0.391105	0.0969424	11.2937	0.201013	0.656386	25.0906	0.828259	0.0971668	4.06144
ENSMUSG00000024325	Ring1	6.81512	0.570313	0.204683	6.62718	0.568703	0.0933879	9.7666	0.845558	0.107771	6.51964	0.533566	0.147289	4.06099
ENSMUSG00000051375	Pcdh1	7.99578	0.751565	0.13692	4.26883	0.0688347	0.862879	7.76282	0.446055	0.474003	7.89122	0.722149	0.114934	4.06003
ENSMUSG00000089838	Gm2962	2.15835	-0.149996	0.630736	4.75662	0.0820169	0.819238	3.96861	-0.0897585	0.898387	1.52557	-0.69011	0.19174	4.05856
ENSMUSG00000082884	Gm13339	3.81498	0.0129556	0.975904	2.84487	-0.177985	0.60057	6.54664	0.263338	0.69019	2.30287	-0.444522	0.370524	4.0578
ENSMUSG00000097055	Gm4419	2.6469	-0.204919	0.603527	4.31	0.077771	0.839317	4.20475	-0.0881715	0.898036	3.0301	-0.335433	0.432649	4.05647
ENSMUSG00000039623	Ap5z1	9.82853	1.15753	0.0359364	10.8837	1.2911	0.00250113	16.1481	1.61976	0.00341147	16.1534	1.84537	1.64906e-05	4.05612
ENSMUSG00000116953	9030025P20Rik	1.704	-0.636093	0.184922	1.68169	-0.944415	0.0336807	1.8287	-1.02832	0.0863348	1.6238	-1.12811	0.0210325	4.05281
ENSMUSG00000029070	Mxra8	3.09231	-0.0742959	0.856898	4.69677	0.164632	0.626108	4.54753	-0.0198479	0.976853	4.01407	-0.0419492	0.926644	4.04768
ENSMUSG00000031833	Mast3	5.50558	0.347008	0.396806	7.49766	0.810985	0.0083834	10.8827	1.00944	0.0526501	13.5118	1.62641	1.4888e-07	4.04625
ENSMUSG00000034771	Tle2	5.92909	0.201351	0.564233	11.4777	1.04604	0.0480858	7.5868	0.325363	0.613057	8.22408	0.576688	0.257079	4.046
ENSMUSG00000000301	Pemt	7.45926	0.545112	0.231032	7.33849	0.596244	0.12162	13.7317	1.2808	0.0248197	7.21835	0.570214	0.197951	4.04507
ENSMUSG00000028830	AU040320	4.15734	0.10675	0.802646	4.97556	0.239019	0.463355	9.47689	0.815661	0.119925	4.98969	0.220572	0.57601	4.04408
ENSMUSG00000027956	Tmem144	1.3176	-1.073	0.0687497	2.49214	-0.390604	0.280784	6.87442	0.350385	0.562345	3.45065	-0.20139	0.673692	4.04319
ENSMUSG00000052751	Repin1	5.23786	0.272245	0.498277	4.17154	0.0368177	0.928378	3.66107	-0.241426	0.697966	3.43944	-0.221333	0.608106	4.04291
ENSMUSG00000030402	Ppm1n	3.36056	-0.0416777	0.922481	4.63148	0.139888	0.692349	2.42288	-0.640585	0.265459	3.10435	-0.302639	0.49075	4.04077
ENSMUSG00000050954	Zfp169	2.11638	-0.405557	0.330685	1.99776	-0.748913	0.0502529	4.48534	-0.0182147	0.978036	4.91107	0.190209	0.648689	4.04037
ENSMUSG00000060550	H2-Q7	4.34953	0.019735	0.937235	5.66055	0.139312	0.673411	6.56398	0.05757	0.915996	2.09154	-0.492298	0.319687	4.04024
ENSMUSG00000028621	Cyb5rl	5.21435	0.270429	0.502117	3.99273	0.0174267	0.968558	3.74645	-0.195065	0.758867	3.72832	-0.109123	0.807624	4.04005
ENSMUSG00000049521	Cdc42ep1	10.9912	1.02487	0.0990266	6.24705	0.234325	0.474396	8.28644	0.438187	0.489832	20.3097	0.690966	0.129115	4.03891
ENSMUSG00000020707	Rnf135	6.81191	0.499578	0.258785	6.47803	0.465015	0.207825	14.3789	1.40318	0.0142701	13.2967	1.54167	0.000517026	4.03791
ENSMUSG00000097393	D030068K23Rik	2.70266	-0.219439	0.583635	3.5743	-0.0929844	0.79369	1.24355	-1.66443	0.00297946	1.49934	-1.29885	0.00293893	4.03552
ENSMUSG00000115092	E130202H07Rik	2.91326	-0.139053	0.729388	3.71862	-0.034355	0.932205	2.52965	-0.610071	0.265847	3.02987	-0.316971	0.45656	4.03227
ENSMUSG00000053173	Rpl18-ps2	8.76877	0.659508	0.181303	13.7592	1.56404	0.00269503	5.54072	0.149792	0.835925	8.20633	0.687223	0.165038	4.03082
ENSMUSG00000068299	Nat8f4	2.67026	-0.227224	0.569395	3.16962	-0.204517	0.537088	2.69227	-0.564731	0.290884	2.23502	-0.750991	0.0455356	4.03033
ENSMUSG00000040721	Zfhx2	9.44258	1.1624	0.0199411	8.3528	0.971771	0.00318427	16.2829	1.69139	0.00024919	9.92394	1.17157	0.000589281	4.02902
ENSMUSG00000117305	Gm49963	2.1224	-0.05491		2.22145	-0.0734198		2.51342	-0.141455	0.784743	2.85956	-0.0866273	0.828515	4.02902
ENSMUSG00000041528	Rnf123	5.22919	0.306299	0.44786	6.92651	0.677297	0.0390234	7.71701	0.555237	0.301443	6.89689	0.638496	0.068087	4.02857
ENSMUSG00000024831	Ighmbp2	5.74257	0.398647	0.329459	5.46431	0.36324	0.238541	4.94804	0.084457	0.898931	5.19451	0.27874	0.437344	4.02829
ENSMUSG00000048478	Spata33	3.0623	-0.0673412	0.856867	3.51145	-0.0568495	0.879413	2.95729	-0.252838	0.693907	3.49898	-0.124607	0.809919	4.02593
ENSMUSG00000107278	Gm42600	2.72664	-0.221159	0.578663	2.42465	-0.536563	0.105826	1.91392	-1.04391	0.0462531	1.91534	-0.984866	0.00891384	4.02464
ENSMUSG00000024959	Bad	11.6758	1.42487	0.0175974	9.56191	1.07292	0.0119333	11.765	1.11042	0.0484907	14.6521	1.70167	7.02391e-05	4.02349
ENSMUSG00000035722	Abca7	5.70807	0.352055	0.39441	12.9649	1.59653	0.000129607	9.58609	0.789141	0.169062	14.186	1.6667	6.93973e-05	4.02248
ENSMUSG00000088008	Gm25492	7.21014	0.151605		5.92109	0.0996982		2.25378	-0.173939	0.728917	4.87081	0.069867	0.884136	4.01964
ENSMUSG00000103569	Gm38067	0.79056	-1.82339	0.018879	0.823337	-1.99068	0.00125245	2.11954	-0.738852	0.232458	3.43757	-0.185573	0.706881	4.01736
ENSMUSG00000022847	Thpo	5.69802	0.340146	0.407228	5.07077	0.226676	0.507902	7.02889	0.38558	0.522186	5.73302	0.35112	0.397117	4.01521
ENSMUSG00000062210	Tnfaip8	1.38411	-1.00155	0.072578	2.67573	-0.375935	0.274166	2.44052	-0.664359	0.250183	2.98998	-0.374895	0.369746	4.01494
ENSMUSG00000118521	AL928616.1	1.31227	-0.239334		1.63254	-0.309187	0.303061	10.9604	0.7642	0.234138	7.86718	0.533027	0.288611	4.01203
ENSMUSG00000116550	Gm3507	1.02161	-0.536042	0.180589	1.53218	-0.511224	0.170148	1.09699	-1.26791	0.101496	1.20602	-1.08842	0.0795776	4.01152
ENSMUSG00000025938	Slco5a1	1.31438	-1.13408	0.0516747	1.7891	-0.910838	0.0265757	7.58723	0.500692	0.370962	5.22935	0.228713	0.60138	4.01122
ENSMUSG00000087400	Gm15270	1.58544	-0.362438	0.33286	2.40937	-0.22188	0.502511	4.0396	-0.0683854	0.925853	5.85329	0.302474	0.543883	4.01118
ENSMUSG00000032657	Fam189b	9.28605	1.11101	0.0354416	9.72967	1.20954	0.000163405	12.548	1.27133	0.00838037	11.222	1.35897	2.18193e-05	4.00741
ENSMUSG00000081629	Eif3s6-ps1	3.15335	-0.0471933	0.901766	2.26058	-0.269569	0.417072	1.40799	-0.91352	0.182061	1.13384	-1.2176	0.0571728	4.00612
ENSMUSG00000034845	Plvap	6.97571	0.599219	0.194252	8.98385	1.0604	0.00288706	0.642548	-2.5868	8.26337e-05	1.48554	-1.27429	0.00435022	4.00389
ENSMUSG00000082029	H3f3c	1.90693	-0.203996	0.523936	4.09879	0.013976	0.975416	1.72995	-0.623446	0.318893	1.17189	-1.0318	0.0925984	4.00087
ENSMUSG00000079610	Ankrd39	2.97184	-0.12887	0.750933	4.2602	0.0500853	0.900536	4.32085	-0.0747898	0.916702	4.02822	-0.0435745	0.930961	3.99874
ENSMUSG00000021830	Txndc16	2.13009	-0.447757	0.286694	3.48075	-0.114589	0.740749	7.65383	0.555427	0.277539	3.86678	-0.0840954	0.843634	3.99823
ENSMUSG00000019966	Kitl	1.65273	-0.555639	0.224063	3.14756	-0.162127	0.649021	6.81323	0.382241	0.528734	1.32638	-1.3613	0.00874549	3.99719
ENSMUSG00000051977	Prdm9	1.85284	-0.377661	0.344121	2.26341	-0.407847	0.267549	4.76699	0.0147981	0.985952	2.65056	-0.40843	0.393485	3.99549
ENSMUSG00000018672	Copz2	6.10787	0.234187	0.513394	15.0928	1.81932	4.04798e-06	45.2753	2.90062	0.000530702	12.7475	1.42535	0.00207778	3.99528
ENSMUSG00000020919	Stat5b	2.88157	-0.151895	0.708868	4.1219	0.0482388	0.895124	4.67486	0.000742247	0.998551	3.10025	-0.338353	0.37418	3.99503
ENSMUSG00000040711	Sh3pxd2b	3.40259	-0.0381825	0.930554	3.00657	-0.268432	0.384573	4.66678	0.0363882	0.962411	5.23344	0.301983	0.378791	3.99462
ENSMUSG00000021456	Fbp2	6.78326	0.352668	0.365503	4.02728	0.0319794	0.93556	13.0571	1.10827	0.0998325	2.37507	-0.312368	0.523332	3.9913
ENSMUSG00000021054	Sgpp1	2.19119	-0.333848	0.408567	2.31985	-0.41236	0.263239	5.04105	0.0475112	0.954125	1.86165	-0.872148	0.082198	3.99081
ENSMUSG00000034450	Gulo	4.09366	0.0861834	0.840828	4.93298	0.220303	0.507902	7.65693	0.460552	0.443326	5.41502	0.30609	0.436083	3.99032
ENSMUSG00000006906	Stambp	4.89368	0.232476	0.563138	4.46549	0.126775	0.715727	12.5562	1.24743	0.0138302	7.64546	0.779581	0.0240803	3.99004
ENSMUSG00000038086	Hspb2	8.7124	0.615653	0.195881	8.31918	0.821562	0.0492786	12.1701	0.796501	0.225701	6.96274	0.560672	0.210648	3.98911
ENSMUSG00000037447	Arid5a	5.41449	0.311774	0.442481	4.5012	0.12111	0.733132	5.37528	0.129882	0.853631	6.31759	0.486921	0.205344	3.98725
ENSMUSG00000020715	Ern1	1.84983	-0.666664	0.148333	2.23217	-0.679965	0.0259376	4.57564	-0.00615921	0.991507	4.94262	0.224116	0.513989	3.98603
ENSMUSG00000026833	Olfm1	3.59308	0.013509	0.977489	4.55978	0.154839	0.642766	4.04039	-0.120736	0.854588	1.94602	-0.90804	0.0259857	3.98527
ENSMUSG00000058581	Gm5801	12.76	1.53898	0.0153862	13.2842	1.60393	0.000327278	5.78763	0.20992	0.757245	8.22002	0.784177	0.0855837	3.98474
ENSMUSG00000029851	Tcaf2	1.56682	-0.871123	0.0832894	2.39037	-0.526845	0.11178	0.937406	-2.04058	0.000742207	0.913244	-2.04725	1.68909e-07	3.98361
ENSMUSG00000083396	Gm15542	1.9322	-0.397026	0.335291	3.07757	-0.179693	0.6108	2.06357	-0.768496	0.206349	2.89553	-0.354481	0.429312	3.97879
ENSMUSG00000028536	2610528J11Rik	7.15659	0.556802	0.22276	11.7129	1.42613	0.000414044	23.4981	2.13221	0.000249921	20.5629	2.22451	3.69336e-09	3.97694
ENSMUSG00000027463	Slc52a3	6.6024	0.55603	0.214675	5.36139	0.306403	0.375119	13.4064	1.23888	0.044472	14.5312	1.73302	9.87885e-06	3.9714
ENSMUSG00000022546	Gpt	8.31649	0.863387	0.102852	7.6702	0.763698	0.0508996	7.28034	0.474561	0.413675	9.71255	1.10368	0.00800022	3.96958
ENSMUSG00000009376	Met	1.74234	-0.592176	0.201081	2.92731	-0.204543	0.559991	5.29307	0.17214	0.797446	5.9033	0.419093	0.32709	3.96729
ENSMUSG00000083813	Gm15502	1.49056	-0.142244		1.44395	-0.200682		1.37388	-0.413878	0.417956	1.06637	-0.457038	0.263515	3.96664
ENSMUSG00000093405	Gm20684	1.42584	-0.25453		3.39325	-0.0507173	0.883496	2.50438	-0.336853	0.589391	1.59073	-0.618952	0.230024	3.9664
ENSMUSG00000044122	Proca1	1.14495	-0.710114	0.157663	2.56398	-0.297643	0.400171	2.31349	-0.583199	0.348527	3.41061	-0.162699	0.746074	3.96634
ENSMUSG00000083240	Gm13453	14.7618	1.49777	0.0515957	19.3685	1.99814	0.00280167	11.6372	0.742506	0.255903	16.4597	1.63336	0.0126657	3.96463
ENSMUSG00000028476	Reck	4.4441	0.172819	0.667937	7.43651	0.824792	0.00622142	8.43054	0.698282	0.164865	5.91617	0.45476	0.170006	3.96389
ENSMUSG00000027855	Sycp1	2.08969	-0.397958	0.338337	1.92326	-0.820566	0.0265898	3.50164	-0.272129	0.642436	0.95215	-1.98416	2.29026e-06	3.96102
ENSMUSG00000000903	Vpreb3	9.24158	0.763406	0.150421	11.3054	1.17698	0.0262016	4.0293	-0.0578265	0.93898	7.17758	0.506637	0.307257	3.96065
ENSMUSG00000029436	Mmp17	7.41365	0.796578	0.0923634	7.08608	0.732378	0.0305363	4.51529	0.00528904	0.995719	6.03084	0.485292	0.177575	3.96019
ENSMUSG00000035095	Fam167a	3.76312	0.0441291	0.921866	4.26965	0.0994085	0.78888	8.31542	0.595544	0.313212	8.09785	0.863284	0.0284213	3.95863
ENSMUSG00000097290	1300002E11Rik	2.18409	-0.407806	0.326267	2.92415	-0.277639	0.402234	5.14377	0.115317	0.864229	3.65979	-0.134424	0.75475	3.95845
ENSMUSG00000000154	Slc22a18	4.46245	0.139314	0.727432	7.14475	0.514663	0.187886	4.09579	-0.0567004	0.940231	7.07675	0.546523	0.258629	3.95776
ENSMUSG00000028785	Hpca	10.6606	1.21372	0.0538724	6.74345	0.461215	0.223392	8.62473	0.619552	0.307428	5.8772	0.34109	0.483198	3.95732
ENSMUSG00000050592	Fam78a	6.89146	0.590592	0.201217	6.11516	0.487227	0.159395	3.24153	-0.304893	0.607187	3.61721	-0.10925	0.810265	3.95727
ENSMUSG00000030530	Furin	9.35843	1.12803	0.040541	10.4715	1.3192	0.000349159	16.8212	1.68589	0.00209046	12.2598	1.49523	5.26482e-05	3.95725
ENSMUSG00000021900	Btd	6.42325	0.512139	0.242748	5.27208	0.30953	0.34039	7.48697	0.508758	0.357571	7.78497	0.808474	0.0218265	3.95694
ENSMUSG00000026853	Crat	5.46094	0.363178	0.37394	5.39183	0.368471	0.223948	8.70435	0.739051	0.147652	7.3232	0.751345	0.0206158	3.95309
ENSMUSG00000026177	Slc11a1	2.93912	-0.0909458	0.824146	3.79452	0.00819079	0.98693	1.8173	-0.855692	0.169426	7.55872	0.661405	0.165172	3.95186
ENSMUSG00000108713	Gm33027	7.25629	0.614484	0.196158	6.33589	0.402453	0.275522	18.1405	1.80706	0.00274162	9.94513	1.04935	0.0378665	3.94896
ENSMUSG00000038594	Cep85l	0.860123	-1.69332	0.0134125	1.87866	-0.698322	0.0858368	3.09302	-0.330527	0.585088	2.02851	-0.751051	0.0932685	3.94795
ENSMUSG00000000805	Car4	4.66335	0.14	0.721107	6.56464	0.458829	0.213469	0.922766	-1.8095	0.0247318	0.486914	-2.82948	2.77976e-05	3.94694
ENSMUSG00000073627	C130036L24Rik	3.44316	-0.015715	0.969716	2.84011	-0.182183	0.604357	2.83507	-0.330899	0.604374	4.19835	0.0487014	0.930065	3.94582
ENSMUSG00000038598	Shoc1	0.903496	-1.5327	0.0345778	0.941353	-1.83789	5.97634e-05	4.83083	0.062671	0.936533	1.61634	-1.11234	0.0104097	3.94482
ENSMUSG00000034663	Bmp2k	3.23595	-0.0840591	0.843472	2.54996	-0.465672	0.135633	7.85539	0.621126	0.209547	6.49837	0.576047	0.0860793	3.94424
ENSMUSG00000111964	Gm8942	3.11378	-0.0338688	0.925078	6.2608	0.295364	0.399578	3.54676	-0.136999	0.845548	4.06528	0.00777444	0.990786	3.94364
ENSMUSG00000033066	Gas7	3.31994	-0.0284556	0.946859	4.98542	0.258033	0.438969	2.04008	-0.859725	0.118601	1.89315	-0.909387	0.0279172	3.94275
ENSMUSG00000037826	Ppm1k	1.56015	-0.912254	0.0648006	2.55294	-0.469972	0.125049	4.78595	0.0513664	0.94424	2.27056	-0.734676	0.0345714	3.94265
ENSMUSG00000029330	Cds1	4.66445	0.179173	0.654963	5.87709	0.424202	0.202318	36.2657	2.87334	5.07945e-10	23.1567	2.409	8.56517e-12	3.94098
ENSMUSG00000042613	Pbxip1	5.62639	0.403862	0.328607	5.11797	0.31223	0.303511	9.35955	0.818474	0.122839	7.38678	0.778065	0.0137084	3.94054
ENSMUSG00000036120	Rfxank	4.82648	0.244655	0.542731	4.79637	0.225013	0.493201	3.44445	-0.261916	0.656697	3.11316	-0.289495	0.46484	3.94011
ENSMUSG00000063328	Gm9396	4.53978	0.109994	0.774609	4.83599	0.132247	0.713072	4.76702	0.0366119	0.965118	2.69794	-0.313714	0.526574	3.93926
ENSMUSG00000025420	Katnal2	2.50902	-0.205946	0.601044	3.83175	0.00093806	0.999436	2.48078	-0.555986	0.352952	3.11639	-0.279218	0.513989	3.93579
ENSMUSG00000078813	Leng1	5.87261	0.425825	0.310564	5.84083	0.450078	0.170696	5.06861	0.112441	0.870656	6.22093	0.517536	0.153977	3.92879
ENSMUSG00000041809	Efhc1	1.62063	-0.51968	0.240386	3.13526	-0.155835	0.660894	4.86421	0.0215591	0.980555	2.73531	-0.395664	0.39544	3.92814
ENSMUSG00000018474	Chd3	3.42812	-0.0218224	0.959401	2.95358	-0.283305	0.362626	6.22981	0.292998	0.633043	4.22195	0.0383205	0.930663	3.92652
ENSMUSG00000064193	Gm4735	5.72915	0.343626	0.402563	6.6475	0.535137	0.155047	3.76288	-0.118378	0.867841	5.44912	0.313558	0.491547	3.92559
ENSMUSG00000024866	Acy3	6.0852	0.401115	0.339096	7.57504	0.796593	0.0303419	7.58326	0.403605	0.524494	6.12106	0.469719	0.247486	3.92536
ENSMUSG00000006179	Prss16	3.55066	0.00380024	0.995232	3.20285	-0.154364	0.662769	7.34204	0.458003	0.430443	3.12003	-0.280955	0.533433	3.92497
ENSMUSG00000022805	Maats1	3.98425	0.0807913	0.853176	3.13741	-0.174185	0.608506	9.19054	0.766355	0.171738	6.11837	0.493665	0.197015	3.92396
ENSMUSG00000034786	Gpsm3	8.64387	0.953997	0.0700743	6.47147	0.544548	0.124133	4.2797	-0.0446203	0.952894	6.36729	0.516183	0.195202	3.92363
ENSMUSG00000022802	Lmln	1.6757	-0.770081	0.1189	1.63274	-1.06968	0.00491892	2.91669	-0.478119	0.365765	2.67589	-0.504379	0.174878	3.92321
ENSMUSG00000033960	Jcad	1.24812	-1.25166	0.0172282	2.1384	-0.695311	0.0300071	5.47421	0.221402	0.704061	2.30838	-0.6839	0.055826	3.92144
ENSMUSG00000035713	Usp35	3.53923	0.00811727	0.986835	3.83949	0.00922749	0.9837	2.81732	-0.49119	0.352952	5.45226	0.368142	0.300099	3.92127
ENSMUSG00000009108	Gnat2	3.33297	-0.0381927	0.9284	3.88887	0.0231419	0.959462	1.08119	-1.72339	0.00672069	1.43236	-1.25372	0.00808938	3.92114
ENSMUSG00000031840	Rab3a	6.09902	0.401118	0.338529	5.52867	0.33766	0.326368	6.41719	0.332188	0.586109	6.15583	0.475857	0.235139	3.91807
ENSMUSG00000020331	Hcn2	3.37844	-0.014353	0.972904	8.43547	1.02388	0.00125742	4.14118	-0.0805445	0.903192	5.40529	0.349048	0.328176	3.91462
ENSMUSG00000085894	Gm15832	1.71484	-0.524239	0.240216	2.43632	-0.326646	0.358448	1.60529	-1.05708	0.105327	1.99624	-0.731014	0.136634	3.90949
ENSMUSG00000042010	Acacb	6.49543	0.62184	0.162856	9.2376	1.16513	0.000651646	9.56805	0.797225	0.169885	11.5797	1.43827	3.87027e-05	3.90901
ENSMUSG00000117775	AC132307.1	4.54008	0.167195	0.683125	3.49606	-0.0870741	0.810926	4.29585	-0.0247233	0.974256	2.87076	-0.393176	0.313565	3.90772
ENSMUSG00000025384	Faap100	12.1579	1.52633	0.0148759	12.3505	1.4779	0.00336925	9.56103	0.844696	0.146424	11.4499	1.3115	0.00872583	3.90632
ENSMUSG00000084330	Gm15019	3.71775	0.0187823	0.963383	3.61231	-0.0221332	0.956107	4.29497	-0.0159912	0.982114	2.13411	-0.437781	0.375817	3.9054
ENSMUSG00000031398	Plxna3	3.91231	0.0751933	0.863756	5.36836	0.386509	0.198821	3.62281	-0.216337	0.709108	6.51614	0.621679	0.0479051	3.90532
ENSMUSG00000057835	Zfp119a	1.76578	-0.526768	0.239675	2.06599	-0.64701	0.0855792	3.22689	-0.301009	0.62425	2.25588	-0.661934	0.115437	3.90396
ENSMUSG00000029097	Trmt44	5.49709	0.344778	0.401759	4.73473	0.200533	0.566486	9.56242	0.890283	0.102097	10.48	1.25764	0.00208978	3.90374
ENSMUSG00000087739	Gm24644	1.6675	-0.0791568		1.46215	-0.125215		2.57249	-0.130752	0.806319	6.14844	0.174702	0.69457	3.90365
ENSMUSG00000030905	Crym	4.35174	0.123314	0.751215	7.1501	0.554327	0.161523	5.25364	0.105162	0.884875	3.81449	-0.0168044	0.974023	3.90312
ENSMUSG00000067215	Usp51	1.01207	-1.39007	0.043087	1.83221	-0.774245	0.0633587	0.262699	-3.8902	7.58317e-08	0.754626	-2.23258	5.10014e-05	3.90173
ENSMUSG00000038593	Tctn1	3.65653	0.0392999	0.932058	4.17065	0.0966398	0.788017	5.61272	0.250144	0.669107	4.69565	0.192643	0.634749	3.90083
ENSMUSG00000079428	Tceal7	3.28771	-0.045229	0.912761	2.7832	-0.226486	0.519945	3.72493	-0.150042	0.830424	3.45422	-0.134807	0.790718	3.89867
ENSMUSG00000082070	Gm1866	3.79213	0.0256799	0.950619	2.37415	-0.224575	0.496791	1.44503	-0.830086	0.213588	3.17382	-0.174581	0.730601	3.89546
ENSMUSG00000099891	Gm5575	2.38047	-0.12096	0.712251	1.97875	-0.265222	0.388324	1.50309	-0.701481	0.267893	2.01853	-0.429465	0.375107	3.89461
ENSMUSG00000065968	Ifitm7	4.64172	0.148293	0.707811	3.28998	-0.0779559	0.83683	0.995109	-1.48866	0.0574102	2.40675	-0.430494	0.372777	3.89331
ENSMUSG00000062461	Gm5453	4.28849	0.0801776	0.834235	3.60831	-0.0303943	0.937429	2.07484	-0.508874	0.412801	1.74176	-0.618429	0.232185	3.89258
ENSMUSG00000033450	Tagap	3.52635	0.000195194	0.999312	3.26356	-0.146644	0.662595	6.99691	0.478722	0.37839	3.64361	-0.113034	0.789108	3.89232
ENSMUSG00000073158	9030624G23Rik	2.22849	-0.30562	0.445137	2.19984	-0.481572	0.20086	5.21762	0.115907	0.869773	2.617	-0.445785	0.328373	3.89185
ENSMUSG00000002799	Jag2	7.29158	0.569918	0.218572	11.4465	1.34508	0.00816194	7.77543	0.564735	0.342414	8.50202	0.846896	0.0840628	3.88423
ENSMUSG00000022455	Wbp2nl	2.4102	-0.209075	0.592846	5.06813	0.240536	0.496966	4.48781	0.0126998	0.988062	3.63067	-0.0752705	0.881958	3.884
ENSMUSG00000117333	Gm16386	1.17606	-0.559693	0.190382	1.00019	-1.63834	0.0020494	4.90448	0.0982578	0.891455	2.68528	-0.4211	0.324339	3.88363
ENSMUSG00000085767	Gm13563	2.45919	-0.131678	0.704341	2.61112	-0.19148	0.574659	4.83629	0.077138	0.918964	3.93229	-0.00405788	0.992757	3.8817
ENSMUSG00000071661	Zbtb3	4.06296	0.106066	0.802895	6.24691	0.542848	0.116722	5.18787	0.160442	0.808514	5.37805	0.342096	0.397852	3.87648
ENSMUSG00000046417	Lrrc75a	5.45576	0.252833	0.513702	6.55459	0.59082	0.089814	13.7665	1.18292	0.0734786	4.06103	0.0066721	0.991221	3.87502
ENSMUSG00000021403	Serpinb9b	5.54458	0.333073	0.417073	2.68789	-0.315581	0.347921	25.6749	2.42751	1.42665e-07	15.9166	1.92562	1.59012e-08	3.87226
ENSMUSG00000083562	Gm13234	2.63661	-0.131106	0.72155	1.65359	-0.635062	0.133285	6.86548	0.368195	0.554713	5.43613	0.264651	0.585782	3.87013
ENSMUSG00000103653	Gstp-ps	6.50665	0.292378	0.435478	5.06569	0.142628	0.681095	9.75775	0.683548	0.270919	6.07424	0.311946	0.530041	3.86972
ENSMUSG00000025092	Hspa12a	2.24216	-0.325846	0.42136	3.14861	-0.163636	0.643127	1.93892	-0.824928	0.187397	2.08252	-0.755658	0.0894933	3.86627
ENSMUSG00000040276	Pacsin1	6.42653	0.474557	0.277326	10.0821	1.32649	1.57339e-05	6.17014	0.284556	0.657	5.8361	0.445799	0.242718	3.86574
ENSMUSG00000062376	Borcs7	4.64554	0.186585	0.643066	4.58304	0.145845	0.683881	4.27636	-0.0489495	0.947228	4.20597	0.0354412	0.946098	3.86567
ENSMUSG00000020312	Shc2	3.96662	0.0914005	0.832771	6.26066	0.559226	0.0891478	2.35247	-0.685599	0.205937	2.78456	-0.421557	0.276551	3.86402
ENSMUSG00000026879	Gsn	8.57546	0.939033	0.0890708	9.67349	1.21475	0.00145799	45.463	3.05209	8.85786e-05	16.3031	1.94394	3.85216e-07	3.86108
ENSMUSG00000089857	Zfp882	2.44598	-0.239389	0.546272	2.71921	-0.316441	0.336411	3.51557	-0.197788	0.759982	3.48884	-0.139011	0.741452	3.86077
ENSMUSG00000021256	Vash1	2.32492	-0.252845	0.519754	3.16549	-0.149955	0.663716	1.58035	-1.17748	0.0408165	2.85223	-0.359988	0.372623	3.85862
ENSMUSG00000048574	Ccnb1-ps	1.68769	-0.443822	0.28799	2.5749	-0.30554	0.387725	1.52102	-1.10758	0.0872213	2.63142	-0.418575	0.345511	3.85773
ENSMUSG00000081296	Gm12203	3.15968	-0.0424282	0.915091	5.93997	0.326602	0.36411	6.36149	0.300284	0.642212	6.79538	0.527655	0.259753	3.85582
ENSMUSG00000086591	Dnah2os	2.57584	-0.12822	0.728161	3.43921	-0.062869	0.867198	3.02611	-0.301309	0.640362	2.22329	-0.503534	0.30878	3.85475
ENSMUSG00000030337	Vamp1	2.24768	-0.337071	0.40725	3.50743	-0.0680096	0.854155	6.11309	0.297936	0.628586	5.61908	0.403082	0.276551	3.85217
ENSMUSG00000078651	Aoc2	2.96525	-0.109326	0.792123	4.02153	0.0622208	0.863382	2.84004	-0.435408	0.440105	2.58909	-0.482894	0.216441	3.85023
ENSMUSG00000040007	Bahd1	7.13786	0.732146	0.13316	4.83379	0.252145	0.447781	17.7448	1.85924	0.000179835	14.1935	1.7585	1.16304e-06	3.84989
ENSMUSG00000024990	Rbp4	4.7923	0.182437	0.638803	4.33159	0.10477	0.779654	1.01984	-1.66172	0.0271015	0.879145	-1.85145	0.0029672	3.84841
ENSMUSG00000026504	Sdccag8	2.92123	-0.12908	0.753084	2.93641	-0.24069	0.466068	4.19053	-0.0506369	0.943621	3.73496	-0.0731794	0.868031	3.84622
ENSMUSG00000105233	Gm20568	3.33435	-0.00530994		2.43731	-0.115978		2.55477	-0.222121	0.705764	1.6274	-0.375141	0.392677	3.84557
ENSMUSG00000038291	Snx25	2.73864	-0.109216	0.787414	5.16243	0.280467	0.424502	7.49543	0.566932	0.315599	3.428	-0.115178	0.814493	3.84418
ENSMUSG00000025500	Lmntd2	5.13482	0.306026	0.450082	6.50588	0.620062	0.0737465	10.2845	1.01904	0.052568	7.50119	0.801657	0.0297038	3.84271
ENSMUSG00000023987	Pgc	8.42078	0.753259	0.151679	9.97391	1.2228	0.00457327	5.2887	0.145576	0.84092	7.82184	0.785396	0.0809461	3.83543
ENSMUSG00000046410	Kcnk6	1.44939	-0.879468	0.0937506	1.68299	-0.990364	0.00833956	5.56656	0.192737	0.776323	2.86201	-0.379903	0.332315	3.83363
ENSMUSG00000032359	Ctsh	1.79027	-0.42152	0.309212	0.741553	-2.0433	0.00134683	0.856246	-2.01308	0.00741386	0.16668	-4.30393	4.36398e-07	3.8333
ENSMUSG00000003762	Coq8b	9.90245	1.25163	0.0290003	9.17486	1.13885	0.00292683	17.8776	1.86103	0.000274928	18.7537	2.17309	2.18575e-09	3.83265
ENSMUSG00000021485	Mxd3	8.29607	0.883327	0.100024	9.73983	1.20852	0.00218255	15.1427	1.60148	0.001823	13.2477	1.63982	9.6167e-06	3.83032
ENSMUSG00000112474	Gm46209	7.17059	0.46326	0.28086	4.47043	0.100176	0.786396	2.71963	-0.338657	0.596367	5.64143	0.306408	0.529163	3.82653
ENSMUSG00000035239	Neu3	2.0832	-0.406605	0.327413	2.42292	-0.42522	0.211187	2.8669	-0.423446	0.446605	2.46376	-0.546668	0.146656	3.82559
ENSMUSG00000100405	Gm28911	20.9539	1.95284	0.0358725	10.157	0.370196	0.230528	7.89153	0.231304	0.69091	8.87527	0.424305	0.369098	3.82411
ENSMUSG00000090100	Ttbk2	2.00305	-0.537419	0.202366	2.08064	-0.728218	0.0167105	6.28833	0.399027	0.440403	4.03937	0.0225915	0.957367	3.82269
ENSMUSG00000010358	Ifi35	8.83155	0.945831	0.0951054	10.5444	1.349	0.000745447	35.7019	2.85218	8.81087e-07	19.4474	2.20425	7.34055e-08	3.82043
ENSMUSG00000087165	2010001A14Rik	4.53693	0.122585	0.740638	8.62098	0.692321	0.115509	5.37633	0.161229	0.821936	5.88844	0.328483	0.50894	3.82018
ENSMUSG00000062991	Nrg1	3.67165	0.0149056	0.974521	1.14224	-1.56023	0.000122124	8.56978	0.702761	0.222675	6.06323	0.528707	0.128549	3.81967
ENSMUSG00000118030	Gm50163	3.90679	0.0283601	0.939662	2.07464	-0.194766	0.49889	4.19842	-0.0378917	0.959947	9.52414	0.77272	0.146623	3.81628
ENSMUSG00000115124	Gm49201	1.9245	-0.342505	0.390701	2.9931	-0.160228	0.653123	3.5243	-0.190927	0.778517	1.55094	-1.03274	0.0461663	3.81194
ENSMUSG00000002459	Rgs20	1.40171	-0.532795	0.219769	1.0405	-1.21031	0.0423464	2.01236	-0.629142	0.320447	1.78039	-0.641856	0.215762	3.81134
ENSMUSG00000020475	Pgam2	8.4328	0.690009	0.170413	10.149	1.24297	0.00349512	9.66694	0.74151	0.228257	7.28896	0.685338	0.116135	3.80789
ENSMUSG00000037033	Clca3b	8.45869	0.761547	0.148153	5.34126	0.241781	0.490485	11.524	1.07629	0.094982	7.81286	0.701	0.165323	3.80418
ENSMUSG00000002346	Slc25a42	3.97298	0.108601	0.797793	3.97216	0.0680745	0.855453	4.2059	-0.0351116	0.963342	6.13809	0.55229	0.116551	3.80416
ENSMUSG00000045917	Tmem268	3.52853	0.0201754	0.966027	4.29819	0.14108	0.668655	5.186	0.163737	0.802251	3.45409	-0.152779	0.703642	3.80399
ENSMUSG00000038178	Slc43a2	3.59802	0.0366048	0.936608	3.33009	-0.0950032	0.785377	3.58669	-0.186268	0.766781	3.51236	-0.112296	0.785123	3.80299
ENSMUSG00000100551	Gm19503	2.34983	-0.0871829		1.41721	-0.258949		0.922166	-0.694944	0.22147	1.61725	-0.413436	0.359836	3.80281
ENSMUSG00000086342	Gm12932	2.17657	-0.151189	0.647002	2.21811	-0.226011	0.488203	2.48617	-0.308785	0.62506	6.56262	0.467402	0.340174	3.80131
ENSMUSG00000102018	Iqank1	3.85512	0.0568181	0.885179	4.1725	0.066905	0.860794	5.28468	0.128393	0.859832	4.24427	0.0710959	0.897936	3.80038
ENSMUSG00000116138	C030006K11Rik	9.44012	1.14783	0.0426023	8.38901	0.974681	0.0166259	3.4883	-0.176786	0.793813	4.87894	0.238569	0.602552	3.80036
ENSMUSG00000095524	Gm15682	5.27244	0.200813	0.59005	4.5818	0.118948	0.740044	6.17743	0.263783	0.690267	5.77091	0.331585	0.496874	3.79907
ENSMUSG00000029033	Acap3	7.9104	0.888447	0.0883001	9.08288	1.08679	0.0120401	7.47453	0.573702	0.323851	11.1464	1.36796	0.00216703	3.79737
ENSMUSG00000040712	Camta2	5.92493	0.444067	0.299011	6.68514	0.55684	0.151982	5.49158	0.238895	0.710454	6.0062	0.462811	0.30707	3.79714
ENSMUSG00000084941	Gm11944	2.70973	-0.120735	0.75438	3.44093	-0.0515326	0.894019	7.073	0.413504	0.50224	3.57247	-0.0908207	0.861085	3.79548
ENSMUSG00000034647	Ankrd12	1.10001	-1.4469	0.00619336	2.29376	-0.564817	0.0735526	3.53444	-0.230246	0.688665	2.38102	-0.631097	0.0650001	3.79535
ENSMUSG00000089260	Mir1929	0.918544	-0.0956815		1.04411	-0.133253		1.42847	-0.21484		2.67965	-0.0943332		3.79463
ENSMUSG00000023764	Sfi1	5.31653	0.332874	0.417142	8.25195	1.0455	0.00110761	10.6427	1.05832	0.0470445	12.3803	1.58827	8.14808e-07	3.79189
ENSMUSG00000024232	Bambi	3.72102	0.066821	0.879536	3.98119	0.0722567	0.844221	4.60858	0.0583567	0.933605	3.2891	-0.210727	0.572433	3.79156
ENSMUSG00000047037	Nipa1	2.81795	-0.146316	0.720168	2.78265	-0.277207	0.409076	8.45249	0.743348	0.15275	5.41702	0.362699	0.348318	3.78873
ENSMUSG00000091556	Gm14569	2.46908	-0.0969849	0.77975	3.37676	-0.0182213	0.960056	3.27618	-0.132367	0.850331	1.64843	-0.468362	0.331503	3.78627
ENSMUSG00000048709	Gm8666	1.7553	-0.158463		2.37031	-0.153104	0.608273	1.59661	-0.498099	0.392872	1.4982	-0.54613	0.26597	3.78602
ENSMUSG00000037224	Zfyve28	3.76763	0.0524463	0.905999	5.49833	0.295427	0.405125	1.7533	-1.03197	0.0819108	2.80873	-0.336982	0.471943	3.78433
ENSMUSG00000068699	Flnc	6.25908	0.528699	0.227728	4.91632	0.323938	0.270036	2.36087	-0.637191	0.232228	4.35979	0.143258	0.698855	3.78396
ENSMUSG00000004359	Spic	6.26372	0.434793	0.307908	8.24403	0.863968	0.0376934	19.887	1.9612	0.000588481	9.86561	1.09651	0.0152216	3.78392
ENSMUSG00000003934	Efnb3	3.12084	-0.0576697	0.888184	2.75019	-0.18325	0.592033	2.45128	-0.518429	0.40056	2.76261	-0.30522	0.535355	3.7803
ENSMUSG00000052656	Rnf103	1.36165	-0.847616	0.118504	3.00641	-0.170519	0.631326	4.88334	0.0761804	0.917696	1.73963	-0.938523	0.049319	3.7771
ENSMUSG00000020937	Plcd3	9.36223	1.15383	0.0456068	9.45346	1.25074	0.000170981	23.4471	2.32624	2.35453e-07	19.5994	2.27652	7.69082e-14	3.77589
ENSMUSG00000039238	Zfp750	4.19414	0.140071	0.727432	4.81192	0.188008	0.594954	7.04138	0.478026	0.430816	4.13891	0.0843658	0.87588	3.77261
ENSMUSG00000034801	Sos2	2.42815	-0.271346	0.493033	2.66223	-0.353927	0.244728	10.3545	1.06345	0.0279195	3.27034	-0.20142	0.603765	3.77171
ENSMUSG00000020437	Myo1g	5.88485	0.445061	0.29695	6.67553	0.606833	0.116722	10.1973	1.02362	0.0642062	9.36136	1.1083	0.0123864	3.76978
ENSMUSG00000098985	Gm27219	3.26137	-0.0184916	0.962714	2.17374	-0.331607	0.346508	2.03918	-0.581829	0.353451	2.6108	-0.344246	0.479564	3.76942
ENSMUSG00000084744	Gm25291	1.77968	-0.0748038		1.29764	-0.116687		3.38846	-0.0585269	0.922099	3.91562	0.0162941	0.974342	3.76811
ENSMUSG00000047557	Lxn	7.80719	0.808257	0.119397	6.0907	0.481637	0.186854	28.2861	2.58902	1.45632e-07	9.63411	1.15497	0.00559285	3.76797
ENSMUSG00000044788	Fads6	3.03245	-0.0745809	0.861671	5.21352	0.368331	0.234654	5.74642	0.225178	0.73498	5.07523	0.297523	0.440221	3.76585
ENSMUSG00000118353	Nsa2-ps1	1.84343	-0.292703	0.42974	2.59546	-0.214726	0.534691	2.60836	-0.401204	0.523169	2.79523	-0.282178	0.565517	3.76557
ENSMUSG00000029759	Pon3	3.08473	-0.060867	0.887712	3.37867	-0.07318	0.846607	5.99433	0.253046	0.702056	2.5373	-0.465216	0.261744	3.76556
ENSMUSG00000046269	Usp27x	2.85614	-0.115423	0.780301	2.64796	-0.288602	0.396191	2.36831	-0.603449	0.274211	2.67858	-0.395199	0.329309	3.76491
ENSMUSG00000020828	Pld2	4.09504	0.13864	0.734382	6.0139	0.555732	0.0967982	7.30267	0.50624	0.390535	6.97345	0.742084	0.0384039	3.76435
ENSMUSG00000095588	Gm12350	3.19243	-0.022262	0.952909	5.76767	0.256612	0.46006	2.45942	-0.33662	0.59103	4.05352	0.0213104	0.971018	3.76428
ENSMUSG00000099343	Gm28836	4.12686	0.0932356	0.81128	4.55827	0.127693	0.717431	6.49683	0.342245	0.594571	4.12987	0.0652388	0.906478	3.75987
ENSMUSG00000027763	Mbnl1	3.49404	0.0114083	0.98192	2.15545	-0.591355	0.0746423	11.8915	1.29995	0.00883615	5.67367	0.477021	0.168951	3.75482
ENSMUSG00000055805	Fmnl1	5.42421	0.313073	0.439923	5.54712	0.369264	0.286629	6.71882	0.333003	0.604447	10.5612	1.26903	0.00183544	3.75268
ENSMUSG00000104667	Gm4961	2.19319	-0.296558	0.458736	2.79235	-0.248419	0.467922	2.31318	-0.596766	0.320305	2.25913	-0.618272	0.139015	3.75248
ENSMUSG00000020099	Unc5b	6.06716	0.457913	0.288878	5.37102	0.300948	0.400782	12.6112	1.30759	0.0293494	21.8322	2.37692	5.60386e-06	3.74881
ENSMUSG00000079286	Gm11084	1.62762	-0.0509711		1.40728	-0.0859473		4.86737	0.0290777	0.96094	2.72849	-0.0627874		3.74785
ENSMUSG00000038020	Rapgefl1	3.61029	0.043429	0.921882	4.86138	0.243529	0.485799	16.3285	1.73866	0.00115062	8.0896	0.91342	0.0213985	3.74748
ENSMUSG00000033126	Ybey	2.96534	-0.103251	0.805075	3.07067	-0.18254	0.566486	2.65387	-0.525193	0.313225	2.3595	-0.611168	0.0776469	3.74522
ENSMUSG00000030310	Slc6a1	13.4208	1.71535	0.00359832	3.32849	-0.0993039	0.772087	23.4095	2.29334	7.84187e-06	14.2712	1.80645	3.1722e-09	3.74466
ENSMUSG00000042579	4632404H12Rik	2.52155	-0.206652	0.60504	3.38262	-0.0666764	0.85902	4.9884	0.159072	0.814534	3.89135	0.0172558	0.972513	3.74446
ENSMUSG00000032322	Pstpip1	7.70551	0.81367	0.120768	6.61758	0.579326	0.135275	9.7736	0.938738	0.0990887	8.75598	1.00282	0.0256145	3.74386
ENSMUSG00000032093	Cd3e	8.41751	0.977647	0.0748168	5.75552	0.417048	0.24749	17.4989	1.80913	0.00179981	6.79017	0.652053	0.127674	3.73751
ENSMUSG00000064317	Gm10146	5.54836	0.179115	0.592861	5.26543	0.16946	0.605636	2.36327	-0.29041	0.634404	3.83833	0.00660121	0.992359	3.73427
ENSMUSG00000038903	Ccdc68	1.63223	-0.314666	0.394476	5.15034	0.299786	0.386206	5.69762	0.154377	0.828999	2.88773	-0.2981	0.510956	3.73377
ENSMUSG00000058297	Spock2	3.86613	0.113638	0.787705	3.67451	0.0212959	0.962164	5.50498	0.239488	0.710048	9.70813	1.2107	0.00294728	3.73325
ENSMUSG00000026204	Ptprn	6.44721	0.639364	0.154556	7.07731	0.825869	0.00882515	2.88939	-0.363123	0.541882	7.0625	0.767319	0.0231433	3.7327
ENSMUSG00000019982	Myb	4.00554	0.118327	0.776625	8.22613	0.917046	0.0361282	12.3192	1.3093	0.0217017	15.9988	1.93315	4.94575e-05	3.72663
ENSMUSG00000005802	Slc30a4	1.771	-0.615045	0.175919	2.36244	-0.491962	0.113559	2.8247	-0.449579	0.388372	1.28629	-1.47774	2.77976e-05	3.72334
ENSMUSG00000074738	Fndc10	7.24182	0.702096	0.158775	7.45358	0.777779	0.0593714	7.63674	0.622116	0.27487	6.05763	0.497657	0.266639	3.72188
ENSMUSG00000036565	Ttyh3	8.43165	0.938567	0.0956948	9.58708	1.09398	0.0265086	10.4701	1.0208	0.0900824	12.04	1.43074	0.00730187	3.72145
ENSMUSG00000052889	Prkcb	2.44602	-0.164552	0.675076	3.73148	0.0355498	0.933021	6.76617	0.465203	0.437634	4.84738	0.241823	0.61804	3.71595
ENSMUSG00000019326	Aoc3	2.92745	-0.0768837	0.854388	4.04915	0.0892339	0.813926	2.40369	-0.51248	0.400154	4.96887	0.277605	0.511445	3.71492
ENSMUSG00000106133	Gm3724	4.44178	0.0988847	0.781127	7.77909	0.528209	0.181832	4.07455	-0.00937733	0.987981	3.69959	-0.0100685	0.983438	3.71188
ENSMUSG00000025759	Mfsd8	2.74514	-0.142862	0.726948	3.65207	0.0101694	0.98145	3.81304	-0.104162	0.873918	3.0535	-0.255861	0.51112	3.71151
ENSMUSG00000008398	Elk3	6.98902	0.789837	0.0957864	5.8886	0.56843	0.0633773	6.819	0.521253	0.307763	10.1544	1.31829	3.33967e-05	3.70812
ENSMUSG00000022091	Sorbs3	6.19547	0.520384	0.242826	5.16578	0.37132	0.250924	4.42498	0.0226538	0.978707	5.29979	0.390088	0.293093	3.70713
ENSMUSG00000109398	Gm3854	2.57639	-0.191503	0.632155	2.95478	-0.19503	0.561038	3.4132	-0.223541	0.713782	2.93741	-0.303379	0.454213	3.70597
ENSMUSG00000056116	H2-T22	3.2306	-0.0139006	0.972659	5.41729	0.30178	0.396291	11.3333	0.759137	0.244098	2.12641	-0.590494	0.21597	3.70558
ENSMUSG00000006731	B4galnt1	12.6274	1.73049	0.00095802	5.79041	0.517663	0.118792	30.8257	2.75555	1.24344e-09	19.3233	2.27877	8.98629e-14	3.70373
ENSMUSG00000026113	Inpp4a	2.12087	-0.402611	0.323123	3.15674	-0.145718	0.647987	4.90427	0.136789	0.834616	3.77992	-0.0169321	0.967896	3.70307
ENSMUSG00000073295	Nudt11	2.68934	-0.154624	0.703959	3.12806	-0.142808	0.672879	5.17347	0.188179	0.768104	1.33786	-1.36887	0.000920615	3.70239
ENSMUSG00000070527	Mkrn3	4.55498	0.224246	0.577144	5.22853	0.332369	0.346905	8.75037	0.823156	0.134401	10.1067	1.26151	0.00371169	3.70027
ENSMUSG00000084145	Gm12263	2.84257	-0.0965682	0.812572	4.30914	0.15213	0.666773	6.25562	0.389995	0.507705	2.81706	-0.308645	0.483583	3.69988
ENSMUSG00000083678	Gm12989	2.25791	-0.174081	0.633155	2.44429	-0.221205	0.518393	1.94644	-0.608851	0.33416	1.48095	-0.898579	0.103209	3.69745
ENSMUSG00000039357	Fut11	2.21228	-0.306039	0.446616	2.54852	-0.304243	0.387402	3.35125	-0.24246	0.700644	1.83952	-0.848944	0.0637618	3.69503
ENSMUSG00000085058	8030453O22Rik	3.03529	-0.0206849	0.953127	3.34302	-0.019237	0.958825	7.52486	0.363363	0.564902	8.87343	0.789968	0.140325	3.6946
ENSMUSG00000068262	Gm5879	4.46222	0.157803	0.689859	2.86381	-0.15978	0.653123	1.93509	-0.747243	0.227042	1.46419	-1.05015	0.0488709	3.69232
ENSMUSG00000059824	Dbp	4.62414	0.214763	0.587126	5.80496	0.488286	0.164809	9.701	0.838379	0.16656	7.75566	0.894862	0.0209402	3.69116
ENSMUSG00000026656	Fcgr2b	4.14319	0.108045	0.796419	2.51179	-0.303375	0.390629	3.85301	-0.090745	0.898049	6.89007	0.614784	0.16311	3.69067
ENSMUSG00000042962	Gm5436	3.87778	0.0630441	0.873769	2.83501	-0.129374	0.706052	2.0297	-0.554901	0.376432	0.802696	-1.71306	0.0178205	3.69001
ENSMUSG00000062861	Zfp28	2.95407	-0.0510577	0.904885	3.85585	0.0660933	0.868673	4.47297	0.0852412	0.907779	3.47244	-0.0551784	0.91414	3.68954
ENSMUSG00000060275	Nrg2	3.28387	-0.00529183	0.988107	3.0155	-0.117031	0.746852	3.25838	-0.207372	0.758887	1.35266	-1.12003	0.043203	3.68743
ENSMUSG00000015474	Ppt2	10.1936	1.36511	0.0150045	8.89626	1.15563	0.00134683	8.77823	0.826175	0.117383	5.93997	0.517383	0.17893	3.68682
ENSMUSG00000035954	Dock4	2.43756	-0.209592	0.596892	3.04414	-0.147479	0.660827	6.81521	0.551367	0.279044	4.60036	0.238608	0.543284	3.68448
ENSMUSG00000029228	Lnx1	2.86527	-0.0575992	0.889811	3.69408	0.0343302	0.935363	9.82154	0.813948	0.200151	12.0557	1.44627	0.00655552	3.68409
ENSMUSG00000053740	Gm6457	1.72655	-0.228167	0.490172	2.16293	-0.237504	0.468693	2.62868	-0.276723	0.666945	1.43171	-0.739588	0.171242	3.68199
ENSMUSG00000110993	Gm47963	0.673722	-1.78554	0.029392	0.667501	-2.16433	0.000164962	4.88835	0.13872	0.850272	4.4511	0.175188	0.716773	3.68136
ENSMUSG00000020831	0610010K14Rik	3.00417	-0.0357307	0.923747	4.66706	0.131082	0.70904	2.09129	-0.477831	0.443329	4.63249	0.137983	0.792721	3.6812
ENSMUSG00000057880	Abat	1.69701	-0.578985	0.205697	3.70803	0.00797606	0.98693	1.64998	-1.1131	0.0489876	1.14664	-1.56383	0.00101798	3.67826
ENSMUSG00000022629	Kif21a	2.19638	-0.246169	0.535157	4.78732	0.22888	0.51668	15.2577	1.62985	0.00685914	5.11479	0.325435	0.493436	3.67548
ENSMUSG00000105742	Gm42748	1.34965	-0.468936	0.250192	1.53736	-0.839695	0.0574441	2.39157	-0.499909	0.398806	3.25578	-0.123504	0.801924	3.67334
ENSMUSG00000023266	Frs3	7.87971	0.781706	0.141824	9.66945	1.18826	0.0117828	6.63809	0.442453	0.464582	7.86444	0.849215	0.0684581	3.67199
ENSMUSG00000043831	Lysmd4	2.81598	-0.110391	0.790447	3.07598	-0.131584	0.705521	4.07435	-0.0265503	0.971786	4.14919	0.111706	0.801895	3.67182
ENSMUSG00000002617	Zfp40	2.28699	-0.287017	0.471489	2.58139	-0.3308	0.303236	5.53718	0.297592	0.600988	2.87749	-0.309622	0.414912	3.67143
ENSMUSG00000049832	Rbx1-ps	4.41179	0.0928785	0.792331	6.25144	0.308163	0.373758	3.99112	-0.0248281	0.97409	6.30273	0.389144	0.433695	3.67052
ENSMUSG00000062081	Gm6055	1.47288	-0.222947		3.2678	-0.0432589	0.902453	2.63259	-0.271904	0.669306	2.93645	-0.163698	0.745237	3.66954
ENSMUSG00000070407	Hs3st3b1	3.35129	-0.0115397	0.977489	3.31278	-0.0777633	0.83936	4.6782	0.0541545	0.946729	4.34915	0.110342	0.823067	3.66753
ENSMUSG00000065204	Gm24610	0.493232	-0.112336		2.50678	-0.0561683		3.22731	-0.072892	0.895403	3.57576	-0.0188875	0.96607	3.66713
ENSMUSG00000089876	Tmem102	4.98136	0.300149	0.457462	5.4556	0.429299	0.209539	8.1874	0.731081	0.176485	10.4556	1.36386	0.00015885	3.66516
ENSMUSG00000041189	Chrnb1	3.75662	0.0816829	0.84967	4.667	0.230727	0.500688	3.76655	-0.10846	0.877353	4.86628	0.26142	0.540576	3.66509
ENSMUSG00000068686	Cd59b	3.51892	0.0364443	0.932496	3.91847	0.0615668	0.876571	6.62791	0.373971	0.552476	6.10869	0.495518	0.268917	3.66493
ENSMUSG00000083064	Gm7785	4.19834	0.125282	0.755973	3.08791	-0.101743	0.783492	4.26291	0.00875806	0.992268	2.89894	-0.242043	0.614075	3.66463
ENSMUSG00000032482	Cspg5	4.8899	0.192796	0.613781	7.45537	0.593628	0.143771	5.85145	0.251845	0.702056	6.14536	0.405855	0.398528	3.66212
ENSMUSG00000022217	Emc9	6.82116	0.503691	0.255089	7.23344	0.721413	0.0741391	4.94012	0.117766	0.871508	7.3647	0.743115	0.0929424	3.65765
ENSMUSG00000059842	Zfp341	5.90055	0.503627	0.251968	5.51881	0.407602	0.255675	6.48008	0.464291	0.413844	7.15737	0.7659	0.0743186	3.65709
ENSMUSG00000000037	Scml2	1.41361	-0.802553	0.120484	1.61668	-0.84409	0.04126	3.78776	-0.0668695	0.924116	2.74639	-0.306253	0.481634	3.65445
ENSMUSG00000027799	Nbea	2.62995	-0.146367	0.71587	2.88465	-0.174059	0.6108	5.68179	0.338601	0.560453	4.32606	0.175339	0.687974	3.65188
ENSMUSG00000048537	Phldb1	6.0645	0.621903	0.156926	5.31941	0.460051	0.130426	9.22404	0.909932	0.100349	4.14851	0.121512	0.760288	3.65046
ENSMUSG00000025555	Farp1	4.96447	0.31426	0.4412	5.35076	0.354193	0.324056	21.6554	2.14108	0.000879923	8.69464	1.03083	0.0246935	3.64805
ENSMUSG00000025932	Eya1	1.20025	-1.03268	0.0828276	1.08026	-1.54513	0.000831531	2.29204	-0.497092	0.42135	1.78931	-0.89188	0.0431387	3.64776
ENSMUSG00000050132	Sarm1	3.59258	0.0652163	0.882098	3.42488	-0.0156708	0.97049	3.18708	-0.23643	0.704416	3.06335	-0.184309	0.689002	3.64698
ENSMUSG00000023484	Prph	11.3044	1.42015	0.0344081	15.3414	2.02399	1.09533e-09	2.17527	-0.612326	0.308795	7.68451	0.872336	0.0296446	3.64189
ENSMUSG00000036908	Unc93b1	7.34457	0.594421	0.207074	10.7798	1.47528	0.000105778	13.406	1.17969	0.0876208	8.96941	1.11872	0.0049034	3.64147
ENSMUSG00000113996	Gm48455	2.61563	-0.0770196	0.827627	1.41271	-0.43789	0.206621	4.46969	0.0462487	0.954827	2.19681	-0.362846	0.461366	3.63963
ENSMUSG00000099492	Gm5525	4.13652	0.137471	0.735536	5.49182	0.394265	0.264362	4.73996	0.111225	0.874913	2.69434	-0.330085	0.471593	3.63828
ENSMUSG00000098397	Mir7669	1.93631	-0.0333953		2.51127	-0.0312979		3.44287	-0.0366264		4.83022	0.0377838		3.63616
ENSMUSG00000039193	Nlrc4	5.67275	0.296317	0.448458	1.51385	-0.799101	0.0710042	14.8928	1.61826	0.00929076	10.3607	1.28623	0.00793905	3.63442
ENSMUSG00000071856	Mcc	3.78891	0.0815789	0.84967	2.2306	-0.50784	0.114117	3.6058	-0.0939731	0.89453	2.29829	-0.582993	0.0982158	3.63424
ENSMUSG00000108772	Gm6063	4.86393	0.151936	0.671582	2.31288	-0.180993	0.564741	2.10171	-0.434277	0.48177	2.71868	-0.218805	0.658712	3.63129
ENSMUSG00000114277	Gm48583	2.49541	-0.0568503		2.37881	-0.0972963		1.51905	-0.362303	0.48271	1.30564	-0.38971	0.34144	3.62674
ENSMUSG00000060923	Acyp2	4.54983	0.184927	0.635799	3.3179	-0.035561	0.929131	9.0581	0.828238	0.150612	2.87346	-0.234555	0.62692	3.62503
ENSMUSG00000091655	Gm8741	4.01203	0.0716977	0.83824	5.98359	0.22143	0.476635	2.30208	-0.265794	0.664677	4.33371	0.101297	0.844885	3.62433
ENSMUSG00000028789	Azin2	6.95469	0.516014	0.243384	10.8487	1.31442	0.013615	11.2564	1.10609	0.0827433	5.58342	0.369336	0.451982	3.62402
ENSMUSG00000086688	Gm11560	2.76064	-0.0869572	0.830059	4.04772	0.0905681	0.812999	2.34258	-0.467813	0.449708	2.5767	-0.345033	0.463031	3.62334
ENSMUSG00000084422	Gm25108	0.375278	-0.0884015		5.21126	0.0579294		4.90534	0.0408831	0.941275	4.95147	0.0809714		3.6212
ENSMUSG00000083081	Gm13223	1.73854	-0.292674	0.428044	1.77905	-0.446409	0.22999	13.1747	1.39438	0.017485	4.21046	0.0999776	0.849416	3.62093
ENSMUSG00000010066	Cacna2d2	4.09346	0.175274	0.665526	5.5366	0.49868	0.133659	4.8987	0.166249	0.803325	6.16511	0.629736	0.0816263	3.62016
ENSMUSG00000086746	Gm15222	4.42819	0.0949304	0.78872	4.21277	0.0657801	0.853992	2.52827	-0.247386	0.688665	3.35509	-0.0702234	0.892246	3.62007
ENSMUSG00000045268	Zfp691	5.48683	0.444564	0.29188	4.42787	0.211284	0.534691	3.83581	-0.0682013	0.923042	4.33685	0.173569	0.686813	3.61984
ENSMUSG00000032373	Car12	1.76992	-0.451106	0.290853	7.2487	0.894743	0.00587414	8.0121	0.551575	0.371671	7.20752	0.83056	0.0146397	3.61959
ENSMUSG00000046623	Gjb4	3.71237	0.0861908	0.840659	3.22631	-0.0594898	0.878648	3.42815	-0.142975	0.837363	5.22488	0.368039	0.396767	3.61765
ENSMUSG00000037353	Letmd1	7.0932	0.713122	0.149871	6.27409	0.593288	0.100592	16.0381	1.7311	0.000893492	7.4597	0.818798	0.0396311	3.61611
ENSMUSG00000057715	A830018L16Rik	1.20979	-0.974995	0.0930319	2.1109	-0.416527	0.257951	9.18084	0.80397	0.169638	1.88004	-0.713759	0.145744	3.61588
ENSMUSG00000114579	Gm4130	1.52484	-0.417408	0.30015	1.59238	-0.690211	0.110018	3.54617	-0.120639	0.865	1.92334	-0.657855	0.17241	3.61356
ENSMUSG00000090115	Usp49	2.7948	-0.123899	0.76159	3.45576	-0.0248921	0.945658	5.09354	0.219284	0.702697	3.92643	0.0618533	0.876109	3.61164
ENSMUSG00000022297	Fzd6	3.45321	0.0412888	0.92711	4.03011	0.127813	0.703093	19.3115	1.94834	0.00130897	6.4139	0.675794	0.0464938	3.60712
ENSMUSG00000096199	Ptrhd1	4.78084	0.307608	0.443918	4.2923	0.19027	0.560503	2.73458	-0.435049	0.427093	3.3611	-0.122856	0.771197	3.60668
ENSMUSG00000051396	Gm45902	2.21836	-0.226943	0.555116	1.40797	-1.15215	0.00270684	3.0884	-0.252706	0.685292	2.43641	-0.496193	0.172129	3.60638
ENSMUSG00000113894	Gm48838	1.21412	-0.589319	0.195393	2.23074	-0.371507	0.302821	3.29646	-0.15295	0.827994	1.75535	-0.818076	0.0845617	3.6025
ENSMUSG00000027583	Zbtb46	2.38476	-0.254864	0.521042	2.42385	-0.397862	0.215693	0.799459	-2.17855	6.86548e-05	1.00876	-1.77101	6.77661e-06	3.6008
ENSMUSG00000049904	Tmem17	4.05283	0.125596	0.760757	4.46956	0.175119	0.624662	7.00589	0.505689	0.385417	3.49217	-0.0733192	0.884834	3.5965
ENSMUSG00000100691	2010320M18Rik	7.037	0.641202	0.186192	8.49224	0.996247	0.028196	5.94455	0.333479	0.60044	6.68921	0.627687	0.179165	3.59582
ENSMUSG00000024659	Anxa1	4.2594	0.142346	0.712737	2.3425	-0.173723	0.598308	86.464	4.3072	1.09773e-11	47.1926	3.56642	3.08643e-09	3.59389
ENSMUSG00000083482	Gm14706	1.2252	-0.185755		0.987413	-0.314877		0.619173	-0.541322	0.22216	0.402031	-1.75298	0.0445033	3.59316
ENSMUSG00000043110	Lrrn4	4.23562	0.212967	0.595728	4.28568	0.205949	0.520661	9.61582	1.03486	0.0398289	4.78632	0.307888	0.39544	3.59115
ENSMUSG00000005986	Ankrd13d	5.06017	0.315834	0.436219	6.62781	0.676772	0.0828112	4.00893	-0.00402962	0.9944	6.07106	0.565707	0.185418	3.59054
ENSMUSG00000026480	Ncf2	6.66217	0.549967	0.228923	5.27989	0.285446	0.418266	22.7624	2.23623	0.000799755	9.9329	1.15181	0.0308568	3.58867
ENSMUSG00000097812	Gm26812	3.54235	0.0251919	0.945315	2.01722	-0.194786	0.513263	2.29767	-0.294178	0.632368	2.80219	-0.158418	0.751602	3.58797
ENSMUSG00000111617	Gm47148	1.2795	-0.32073	0.338162	1.99055	-0.249387	0.441554	2.80142	-0.228487	0.730395	3.22775	-0.0796794	0.880449	3.58732
ENSMUSG00000082419	Gm11425	5.39312	0.23628	0.526846	3.82034	0.0337268	0.933012	3.63079	-0.0891139	0.900784	3.99291	0.0480621	0.931615	3.58707
ENSMUSG00000030707	Coro1a	8.26452	0.919791	0.0998485	8.20666	1.04165	0.00603493	2.26849	-0.581627	0.320041	3.33862	-0.112008	0.813034	3.5833
ENSMUSG00000022475	Hdac7	8.07832	1.04397	0.0525502	9.65042	1.36613	3.82557e-05	12.3454	1.22373	0.0532632	15.4054	1.99257	1.85776e-09	3.5797
ENSMUSG00000043801	Oaz1-ps	7.97159	0.708836	0.164765	10.5962	1.32337	0.00930141	5.08743	0.180456	0.798889	6.88303	0.621953	0.201532	3.57729
ENSMUSG00000022199	Slc22a17	7.99593	0.748409	0.153822	8.79403	1.06509	0.0219805	6.18285	0.401894	0.50919	4.92276	0.298867	0.530158	3.576
ENSMUSG00000117458	Gm6552	2.85342	-0.0475218	0.907484	2.59073	-0.157627	0.651502	4.0358	0.0127955	0.987897	3.06191	-0.130992	0.798791	3.57591
ENSMUSG00000105558	Gm5855	4.99869	0.30319	0.452952	4.7266	0.260729	0.45639	3.79592	-0.0488263	0.949128	5.713	0.491029	0.242413	3.57168
ENSMUSG00000073448	Gm10509	0.880118	-0.983716	0.112692	1.83428	-0.463398	0.221392	2.68711	-0.325663	0.611371	2.50031	-0.346553	0.471181	3.57009
ENSMUSG00000097091	4930526L06Rik	4.66676	0.206466	0.599769	3.57841	0.0198409	0.964931	4.95883	0.161166	0.821936	4.88057	0.288384	0.526993	3.5693
ENSMUSG00000001128	Cfp	7.07605	0.785764	0.1189	7.68315	0.969881	0.00818278	25.9228	2.54199	4.89936e-08	35.5382	3.22395	5.2254e-26	3.56622
ENSMUSG00000027233	Patl2	3.88926	0.126205	0.758947	11.1707	1.57616	3.12092e-06	6.18375	0.381027	0.525328	10.044	1.3351	0.000142405	3.56563
ENSMUSG00000106294	Gm8539	1.58823	-0.241647	0.456976	3.45939	-0.00814763	0.983343	2.34643	-0.359617	0.567363	1.60165	-0.611122	0.236355	3.56559
ENSMUSG00000016624	Phf21b	4.96436	0.341007	0.406663	5.70481	0.490757	0.177774	4.00272	0.00435831	0.996778	5.22068	0.399933	0.348872	3.56523
ENSMUSG00000007476	Lrrc8a	3.65643	0.0688044	0.873782	2.5379	-0.252627	0.472186	4.02656	-0.0411133	0.956674	2.73101	-0.310194	0.505951	3.56425
ENSMUSG00000117248	Gm29770	2.03108	-0.114259		1.28753	-0.330814		1.21821	-0.617364	0.294293	1.69618	-0.41274	0.380881	3.56333
ENSMUSG00000014361	Mertk	1.71601	-0.496873	0.253875	2.68428	-0.249073	0.441554	2.36571	-0.545692	0.337089	2.05281	-0.674916	0.0890071	3.56218
ENSMUSG00000024736	Tmem132a	11.3073	1.58275	0.0107114	11.9632	1.68041	8.45387e-06	7.80922	0.731572	0.167486	8.46199	1.08637	0.00476871	3.56146
ENSMUSG00000116926	Gm18234	1.5716	-0.280146	0.414714	1.3375	-0.882708	0.0656649	1.9096	-0.674281	0.27487	2.32755	-0.42461	0.362019	3.56117
ENSMUSG00000052374	Actn2	2.25624	-0.246797	0.536393	4.43318	0.237763	0.462546	0.836367	-2.08047	0.000258443	1.12871	-1.54554	0.000389604	3.55958
ENSMUSG00000033039	Micall1	5.3197	0.360681	0.380895	6.95479	0.640636	0.123828	6.49779	0.427137	0.491923	4.17897	0.145066	0.777408	3.55952
ENSMUSG00000039199	Zdhhc1	6.88227	0.622307	0.194959	8.48283	0.99668	0.0317335	9.31891	0.918906	0.119085	9.25636	1.12661	0.020709	3.55545
ENSMUSG00000040219	Ttc12	2.37399	-0.200446	0.617126	5.54229	0.541551	0.0833775	9.8513	1.04267	0.0474358	6.34516	0.698651	0.0341427	3.55418
ENSMUSG00000050876	Spata31d1a	2.49856	-0.176868	0.658085	3.25466	-0.04913	0.896357	2.27844	-0.59008	0.287852	2.62077	-0.36433	0.355404	3.55329
ENSMUSG00000096687	Mfsd4b4	1.91534	-0.399898	0.33589	2.93974	-0.14869	0.66079	3.34736	-0.185592	0.766162	1.63883	-0.998786	0.0100099	3.55197
ENSMUSG00000093223	Gm27903	0.910288	-0.111568		2.41049	-0.0532308		3.34206	-0.0522883	0.930857	7.37896	0.33377	0.468547	3.55096
ENSMUSG00000047821	Trim16	5.22709	0.332906	0.414567	3.60234	0.0429707	0.915948	15.6549	1.6504	0.0128286	14.2755	1.78573	0.000860624	3.5502
ENSMUSG00000080916	Gm12463	6.58366	0.372603	0.334605	8.34117	1.02484	0.0176275	19.1428	1.93643	0.00307188	6.69083	0.587958	0.222015	3.54878
ENSMUSG00000062785	Kcnc3	3.57527	0.0807931	0.853496	3.99598	0.147987	0.658677	6.03049	0.438392	0.410362	7.16485	0.870995	0.0126126	3.5487
ENSMUSG00000009248	Ascl2	3.63966	0.071618	0.851529	5.04049	0.1633	0.602259	2.93864	-0.162168	0.814534	4.99188	0.218752	0.661261	3.54503
ENSMUSG00000093622	Gm20703	3.23509	0.00959376	0.981296	8.97554	0.942163	0.0525636	9.6966	0.788987	0.216926	7.09999	0.60067	0.228535	3.54432
ENSMUSG00000041945	Mfsd9	1.67056	-0.556456	0.214785	2.06756	-0.556227	0.110792	3.0544	-0.26424	0.678917	2.54082	-0.424834	0.272229	3.54201
ENSMUSG00000011148	Adssl1	4.28206	0.162101	0.667697	6.75739	0.636207	0.119771	3.1493	-0.130644	0.849173	4.00398	0.105259	0.840359	3.54165
ENSMUSG00000117428	Gm4833	2.54373	-0.102814	0.787414	2.32822	-0.23947	0.487349	3.10733	-0.210116	0.756339	1.89392	-0.578066	0.247656	3.53955
ENSMUSG00000073016	Uprt	2.11364	-0.170363	0.628821	1.71029	-0.54818	0.166416	5.3562	0.260864	0.691782	4.89032	0.306621	0.513765	3.53949
ENSMUSG00000103711	Tstd1	5.34487	0.23881	0.520789	5.06453	0.210226	0.54519	12.4934	1.23801	0.0524506	9.59956	1.06837	0.0371689	3.53941
ENSMUSG00000038982	Bloc1s5	2.5216	-0.1909	0.632119	3.28566	-0.055752	0.87933	3.16908	-0.26618	0.643331	2.10888	-0.68271	0.0598156	3.53878
ENSMUSG00000006313	Upk1a	9.95481	1.07169	0.091901	5.60214	0.251491	0.445814	23.356	2.28095	0.00161174	16.7566	1.90775	0.00367687	3.53751
ENSMUSG00000029470	P2rx4	3.66579	0.104295	0.806175	6.39052	0.733075	0.031475	13.422	1.33927	0.041223	5.80102	0.568018	0.118308	3.53678
ENSMUSG00000098037	Gm7765	3.38368	0.0362833	0.929594	1.58177	-0.320318	0.317987	27.705	2.56654	0.000301903	6.07612	0.368343	0.458567	3.53641
ENSMUSG00000003410	Elavl3	1.413	-0.702543	0.156747	3.17019	-0.0846988	0.823078	1.5591	-1.13335	0.0485325	3.7551	0.0021218	0.998772	3.53635
ENSMUSG00000042249	Grk3	2.4906	-0.175754	0.659713	4.3139	0.227229	0.462203	5.47747	0.278992	0.644416	2.45606	-0.488205	0.164333	3.53446
ENSMUSG00000073413	Ly6g6d	7.41675	0.501605	0.245649	9.92506	1.21341	0.0128825	4.31099	0.0315437	0.970575	6.79791	0.558638	0.255325	3.53058
ENSMUSG00000081967	Gm14017	3.37838	0.0179819	0.96297	2.74814	-0.0940497	0.773191	1.26838	-0.671785	0.274912	1.32795	-0.656176	0.205087	3.52997
ENSMUSG00000021815	Mss51	1.65766	-0.483854	0.267186	2.7714	-0.181507	0.603382	3.10461	-0.246846	0.692271	3.12217	-0.162834	0.716991	3.52967
ENSMUSG00000036764	Dnajc12	2.34365	-0.19172	0.62962	2.26378	-0.429368	0.205963	1.62635	-1.06322	0.0561093	2.34709	-0.497282	0.225121	3.52903
ENSMUSG00000004187	Kifc2	3.43867	0.0496749	0.911549	5.5323	0.462606	0.181882	1.73811	-0.946194	0.102142	4.13753	0.116447	0.804644	3.52702
ENSMUSG00000022361	Zhx1	5.60331	0.501088	0.248196	4.3001	0.20892	0.547261	17.6342	1.98829	0.000135202	7.04465	0.818253	0.0445687	3.52584
ENSMUSG00000055150	Zfp78	3.07174	-0.026895	0.949117	2.97923	-0.114316	0.754902	7.46706	0.659141	0.228805	6.70687	0.733979	0.0621966	3.52179
ENSMUSG00000036492	Rnf39	6.84421	0.702553	0.156747	5.44739	0.399638	0.271797	9.42877	0.940651	0.1082	8.00877	0.957358	0.0330944	3.52142
ENSMUSG00000046550	Spin2c	3.03797	-0.031634	0.9397	2.13009	-0.388362	0.284148	2.91376	-0.284648	0.653774	2.11729	-0.556971	0.221745	3.5211
ENSMUSG00000054676	1600014C10Rik	4.939	0.375055	0.359179	3.35674	-0.0168869	0.966707	7.95227	0.769279	0.141173	5.77614	0.573923	0.108347	3.51987
ENSMUSG00000032101	Ddx25	1.94787	-0.434779	0.292782	2.45041	-0.360446	0.263583	0.568116	-2.65253	2.69084e-06	0.897549	-1.91303	2.08369e-06	3.51876
ENSMUSG00000024193	Phf1	5.14348	0.389592	0.348025	5.49101	0.511492	0.122987	7.73632	0.722017	0.169663	5.23909	0.434212	0.244228	3.51731
ENSMUSG00000034795	Ccdc122	2.37107	-0.161258	0.684605	2.54783	-0.250235	0.46922	4.73902	0.148617	0.829653	2.25593	-0.504125	0.243091	3.51353
ENSMUSG00000028158	Mttp	3.06496	-0.0236816	0.955513	2.93555	-0.116368	0.746435	6.76536	0.581461	0.277539	5.25542	0.433904	0.291829	3.51277
ENSMUSG00000042293	Gm5617	12.241	1.37525	0.0621302	12.9686	1.37934	0.0288981	10.1648	0.791408	0.229386	13.596	1.46308	0.0262077	3.51101
ENSMUSG00000037344	Slc12a9	8.2159	1.11353	0.0403284	8.54297	1.15758	0.00363958	8.14566	0.821818	0.121913	10.9631	1.49003	0.000196214	3.50857
ENSMUSG00000000915	Hip1r	5.3567	0.456008	0.28406	7.24111	0.951452	0.00229746	4.62272	0.108621	0.877863	3.76389	0.0361216	0.933609	3.50856
ENSMUSG00000028496	Mllt3	2.32983	-0.214167	0.591188	2.61315	-0.242055	0.468064	9.68489	1.09602	0.0265711	3.93157	0.111038	0.800913	3.50804
ENSMUSG00000063450	Syne2	2.45173	-0.220123	0.573477	2.67551	-0.276179	0.326815	13.4036	1.60086	0.000205571	8.6668	1.19885	1.68977e-05	3.50676
ENSMUSG00000005836	Gata6	0.826242	-1.51557	0.0391704	0.53871	-2.48288	3.27819e-05	0.142366	-4.65857	2.11559e-09	0.106567	-4.908	1.47619e-10	3.50614
ENSMUSG00000036242	Armh4	1.99091	-0.383544	0.346216	3.24228	-0.063723	0.859416	4.60753	0.112826	0.870445	3.13204	-0.180249	0.64155	3.50313
ENSMUSG00000026255	Efhd1	4.61624	0.275287	0.494118	2.63212	-0.226215	0.513328	11.4158	1.24665	0.0249351	12.016	1.57217	0.000293248	3.50209
ENSMUSG00000025537	Phkg1	4.05024	0.180638	0.653676	5.03763	0.373786	0.281226	14.1532	1.65464	0.00130897	10.1569	1.37703	0.000493596	3.502
ENSMUSG00000031090	Nadsyn1	3.26211	0.0305252	0.946218	5.66854	0.574148	0.0809608	4.78872	0.169204	0.799278	4.31504	0.204584	0.613266	3.5014
ENSMUSG00000021069	Pygl	2.09152	-0.218189	0.574658	5.68263	0.581402	0.0774953	10.5659	0.858535	0.190388	5.10251	0.394159	0.325042	3.49895
ENSMUSG00000061751	Kalrn	3.42792	0.0782243	0.858477	4.47506	0.280432	0.393187	4.4733	0.101143	0.885093	5.16571	0.440544	0.239444	3.49853
ENSMUSG00000075467	Dnlz	5.79608	0.574617	0.19821	5.69385	0.582463	0.0810324	3.39175	-0.155542	0.811864	3.95793	0.111919	0.802878	3.49526
ENSMUSG00000090467	Gm4613	3.53876	0.0336225		2.96998	-0.0434209	0.894809	1.441	-0.46391	0.411739	2.72162	-0.14092	0.774006	3.49502
ENSMUSG00000112261	Gm47599	2.2157	-0.145241	0.689546	6.19717	0.508417	0.187097	5.30609	0.175643	0.803478	5.59726	0.418062	0.373117	3.49361
ENSMUSG00000075297	H60b	1.7271	-0.318097	0.407228	2.12816	-0.315714	0.372659	4.60435	0.0952668	0.898244	2.84631	-0.21284	0.666514	3.49305
ENSMUSG00000017950	Hnf4a	4.45326	0.180846	0.628252	7.81162	0.145707	0.496577	1.76874	-0.515816	0.407613	2.19444	-0.279131	0.569255	3.49038
ENSMUSG00000020562	Efcab10	1.8285	-0.213913	0.536061	2.35295	-0.170294	0.598907	3.77667	-0.0562934	0.940939	1.99468	-0.445937	0.367584	3.48909
ENSMUSG00000043648	Pld6	4.77929	0.301303	0.456323	6.57746	0.759392	0.034114	4.5856	0.130158	0.85085	5.02428	0.371667	0.354585	3.4887
ENSMUSG00000026200	Glb1l	1.64986	-0.495381	0.259078	3.27311	-0.0438561	0.910418	3.84629	-0.0359142	0.962577	2.88298	-0.236402	0.602164	3.48639
ENSMUSG00000057499	Gm6177	1.98481	-0.143197	0.651679	0.819495	-0.666722	0.092196	1.42135	-0.643518	0.299096	1.26389	-0.697333	0.18533	3.48305
ENSMUSG00000049811	Fam161a	1.84729	-0.341164	0.401388	3.15379	-0.0503363	0.897279	3.27412	-0.166406	0.805153	1.52995	-0.965255	0.0392541	3.4829
ENSMUSG00000098714	Mir7663	1.88027	-0.027724		1.41604	-0.0417795		1.46547	-0.106942		0.840311	-0.145592		3.48279
ENSMUSG00000098262	Gm27520	2.89103	-0.0105864		1.33119	-0.0854561		1.92879	-0.127414		4.29854	0.043342		3.4816
ENSMUSG00000001672	Marveld3	3.5896	0.0745966	0.860184	4.21753	0.157171	0.661524	6.37083	0.304771	0.6422	5.14241	0.355804	0.422508	3.48144
ENSMUSG00000032125	Robo4	7.5603	0.990016	0.0517211	4.20785	0.212845	0.522531	11.5631	1.35609	0.00778062	3.79337	0.0715961	0.87406	3.48065
ENSMUSG00000023826	Prkn	6.37165	0.345569	0.362171	4.1139	0.0924322	0.783874	15.3671	1.58294	0.0287302	13.6061	1.55083	0.0169454	3.47984
ENSMUSG00000117654	Gm50050	1.37471	-0.232872	0.451505	2.95974	-0.0237323	0.94072	2.8757	-0.134495	0.843038	4.56679	0.149092	0.761931	3.47841
ENSMUSG00000078201	Tmem203	6.4941	0.493553	0.259078	9.56293	1.20649	0.014747	6.30573	0.404549	0.518395	6.36236	0.575644	0.230428	3.47656
ENSMUSG00000024084	Qpct	2.4861	-0.153281	0.704479	1.81784	-0.636665	0.0950519	20.7623	2.24771	1.60056e-06	6.11144	0.612493	0.132675	3.4739
ENSMUSG00000017868	Sgk2	2.40014	-0.154364	0.698862	2.8613	-0.105954	0.769424	0.825258	-1.91514	0.00380341	1.26406	-1.15967	0.0265548	3.47375
ENSMUSG00000036792	Mbd5	1.74108	-0.518442	0.233898	2.25884	-0.427969	0.178153	5.50854	0.366985	0.48893	3.83368	0.0932504	0.819037	3.46948
ENSMUSG00000074284	Gm10658	2.07563	-0.230293	0.551961	1.79645	-0.559929	0.153737	1.34112	-1.14329	0.080523	1.78676	-0.740111	0.115105	3.46865
ENSMUSG00000030693	Klk10	6.0977	0.504453	0.256519	4.58955	0.216831	0.541326	5.39657	0.286934	0.656697	3.16096	-0.0763534	0.885119	3.46766
ENSMUSG00000073409	H2-Q6	5.79645	0.272817	0.456659	5.58446	0.247974	0.466143	8.5156	0.431403	0.489661	1.5242	-0.638382	0.21828	3.46765
ENSMUSG00000071532	Gm10335	2.4367	-0.0815132	0.814748	3.25822	-0.024873	0.947875	3.25115	-0.132309	0.85085	2.70993	-0.186276	0.709605	3.46451
ENSMUSG00000075528	Aarsd1	2.1901	-0.202175	0.605681	2.42055	-0.247857	0.480956	2.34161	-0.395138	0.52852	2.71945	-0.251177	0.589567	3.46366
ENSMUSG00000056900	Usp13	2.60582	-0.142036	0.728161	3.26491	-0.0291757	0.938283	4.09885	0.0440061	0.952296	2.7795	-0.287613	0.430818	3.46249
ENSMUSG00000020389	Cdkl3	2.72696	-0.1023	0.806416	2.74861	-0.194222	0.570166	4.35224	0.0842673	0.903766	3.3887	-0.0662089	0.886627	3.46049
ENSMUSG00000044134	Pheta1	9.04934	1.29464	0.0195273	6.65512	0.800892	0.0282574	4.75498	0.185314	0.778109	6.72937	0.792888	0.0360686	3.46004
ENSMUSG00000074457	S100a16	9.45148	1.23334	0.0486407	10.4439	1.45826	0.000740903	8.77846	0.784776	0.199125	13.3998	1.79233	1.81002e-05	3.45969
ENSMUSG00000028698	Pik3r3	3.45708	0.0697269	0.873769	2.61042	-0.273357	0.376645	6.17621	0.495133	0.331655	2.80746	-0.288751	0.419759	3.45898
ENSMUSG00000047115	Fam221a	1.82667	-0.342888	0.396807	2.70941	-0.18186	0.606964	4.57048	0.112091	0.874357	3.06163	-0.160501	0.743905	3.45857
ENSMUSG00000108528	Gm8319	2.30467	-0.0959978	0.787712	1.86275	-0.248592	0.431796	6.51556	0.373118	0.559453	5.92014	0.437278	0.375315	3.45662
ENSMUSG00000110013	1190028D05Rik	3.89899	0.0898381	0.81797	2.69324	-0.125914	0.722513	9.29555	0.89241	0.144742	6.97039	0.730988	0.115973	3.45586
ENSMUSG00000059901	Adamts14	6.63898	0.617356	0.197753	7.4576	0.742943	0.0942766	13.9476	1.57227	0.0137392	28.0177	2.85655	5.55629e-07	3.45556
ENSMUSG00000081620	Gm14633	2.66019	-0.0473096	0.897054	1.77533	-0.283013	0.377291	2.40169	-0.304867	0.63271	1.99327	-0.37543	0.444273	3.45496
ENSMUSG00000080845	Gm9115	1.40126	-0.493491	0.251694	1.74305	-0.59646	0.135035	0.673132	-2.22936	0.00196373	0.907365	-1.7174	0.00194049	3.45445
ENSMUSG00000025911	Adhfe1	1.27245	-0.82769	0.124392	3.60699	0.0521446	0.895124	2.32236	-0.528026	0.363003	2.73296	-0.28193	0.524412	3.45368
ENSMUSG00000117694	Snhg4	1.38686	-0.321611	0.354852	1.2363	-0.624773	0.130097	0.749763	-1.68683	0.0492345	2.06662	-0.410996	0.405154	3.45257
ENSMUSG00000106904	Gm43029	1.17608	-0.380528	0.280599	1.21809	-1.07823	0.0293102	1.69319	-0.613994	0.330207	2.09117	-0.488797	0.298962	3.4523
ENSMUSG00000075611	Gm11545	1.27599	-0.231233		2.13322	-0.168456	0.584879	11.7363	0.924914	0.173362	3.87645	0.0505926	0.926656	3.45216
ENSMUSG00000020009	Ifngr1	3.73865	0.112855	0.788071	3.47387	0.0146913	0.975476	8.82244	0.86099	0.12254	4.33556	0.189922	0.675637	3.44955
ENSMUSG00000045107	Saysd1	6.18604	0.608976	0.194485	7.25105	0.926302	0.0161822	3.23782	-0.170438	0.798022	4.25394	0.204984	0.643895	3.44854
ENSMUSG00000100680	1810044D09Rik	5.35423	0.24399	0.505135	5.87896	0.345537	0.331342	2.06802	-0.333788	0.586573	3.99332	0.0962962	0.858638	3.4412
ENSMUSG00000059555	Tor4a	6.50043	0.692523	0.156347	5.12635	0.366627	0.309812	15.2176	1.76894	0.00161174	9.61934	1.27405	0.00598484	3.43955
ENSMUSG00000020953	Coch	6.13212	0.414058	0.323123	2.33886	-0.348969	0.302848	26.2764	0.357727	0.303937	3.99634	0.12867	0.767643	3.43793
ENSMUSG00000118138	Gm50322	2.15651	-0.243214	0.540602	2.62918	-0.210874	0.549102	4.71665	0.134724	0.846935	3.37554	-0.0724897	0.883426	3.43757
ENSMUSG00000085662	Gm16220	5.79676	0.201902	0.534286	4.39927	0.103046	0.739879	12.9328	1.18677	0.100167	8.50613	0.692316	0.193474	3.43695
ENSMUSG00000082241	Gng5-ps	3.56091	0.021679		3.27987	-0.0116609		1.07198	-0.412529	0.386243	1.3666	-0.328742	0.411007	3.43319
ENSMUSG00000030214	Plbd1	1.72999	-0.337033	0.393788	2.44439	-0.206075	0.552075	22.6229	2.22399	0.000397292	6.24632	0.475665	0.326384	3.43297
ENSMUSG00000104795	Gm42783	1.53287	-0.301293	0.407831	2.13036	-0.288348	0.409866	2.43396	-0.351868	0.579284	1.90756	-0.548871	0.265579	3.43091
ENSMUSG00000097545	Mir124a-1hg	3.88736	0.101185	0.807754	2.4881	-0.199036	0.565175	1.91382	-0.585359	0.348239	4.7956	0.218746	0.662066	3.43068
ENSMUSG00000031647	Mfap3l	2.97238	-0.0196078	0.962171	3.25239	-0.00542218	0.988539	10.3685	1.1621	0.0444897	6.43591	0.662278	0.149021	3.43025
ENSMUSG00000046312	Myorg	2.82895	-0.0691867	0.871316	2.74575	-0.191302	0.575926	12.9187	1.50501	0.00249735	7.59634	0.939293	0.0133985	3.42963
ENSMUSG00000043257	Pigv	3.30332	0.0526932	0.906798	5.25457	0.517593	0.0933079	4.43249	0.116413	0.863011	4.36083	0.248347	0.50113	3.42919
ENSMUSG00000023047	Amhr2	9.83247	1.28729	0.0489122	12.2676	1.75925	1.28545e-05	6.36187	0.40234	0.521761	12.7619	1.74044	2.64237e-05	3.42712
ENSMUSG00000005045	Chd5	4.30755	0.229102	0.568831	5.60102	0.477541	0.202845	8.29534	0.851595	0.130958	7.61141	0.91769	0.0450489	3.42698
ENSMUSG00000072812	Ahnak2	6.47362	0.58637	0.21138	8.09275	1.00667	0.0274639	17.4499	1.97115	0.000643422	17.8084	2.21925	4.71653e-06	3.42612
ENSMUSG00000038756	Ttll6	4.49094	0.213157	0.573313	5.04478	0.304926	0.393991	14.7316	1.62937	0.0124958	6.54174	0.650185	0.17951	3.42408
ENSMUSG00000054065	Pkp3	7.56672	0.958311	0.0810437	7.81425	1.06621	0.00536597	12.9884	1.40905	0.0249683	15.2959	2.03469	7.52347e-08	3.42348
ENSMUSG00000039307	Hexdc	4.79528	0.349198	0.396024	6.93076	0.905137	0.00797426	5.21593	0.291361	0.624124	4.53698	0.287686	0.466234	3.42328
ENSMUSG00000097107	Platr6	5.25382	0.292954	0.454056	3.02831	-0.0507297	0.895848	17.1191	1.91969	0.00209046	8.67882	1.10559	0.018767	3.42218
ENSMUSG00000039745	Htatip2	4.72544	0.292384	0.466937	4.24603	0.205695	0.556873	9.47739	1.02543	0.0598657	6.93856	0.825076	0.0375223	3.41865
ENSMUSG00000084632	Gm23887	1.84423	-0.0755807		1.4212	-0.154997		3.8715	-0.0035152	0.99436	6.47397	0.328811	0.493779	3.41786
ENSMUSG00000104399	Gm37963	2.96251	-0.0238596	0.950729	2.61644	-0.131584	0.701892	3.40201	-0.0985192	0.890024	2.89511	-0.141142	0.784382	3.41308
ENSMUSG00000035878	Hykk	1.74454	-0.509402	0.237858	2.31784	-0.391171	0.209808	2.52091	-0.457771	0.407159	2.21077	-0.567236	0.102249	3.41203
ENSMUSG00000086015	4833417C18Rik	2.1527	-0.203803	0.599554	3.0416	-0.0671791	0.86295	2.22484	-0.508779	0.399575	3.89301	0.0991548	0.840147	3.41056
ENSMUSG00000065778	Gm22154	0.428648	-0.144201		1.72807	-0.0818946		2.73591	-0.0893458	0.869615	1.38304	-0.250363		3.41035
ENSMUSG00000029217	Tec	1.88938	-0.28946	0.462037	2.3845	-0.275247	0.432962	5.28095	0.226002	0.735616	1.60563	-0.905833	0.0548598	3.41032
ENSMUSG00000060301	2610008E11Rik	1.26297	-0.968089	0.0662297	1.57817	-0.919666	0.00943211	4.82147	0.213519	0.73822	2.27888	-0.524162	0.141515	3.41013
ENSMUSG00000084919	Ptprtos	0.960545	-0.292626	0.309371	1.46961	-0.245829	0.383557	2.9627	-0.118377	0.863972	7.31558	0.560201	0.272843	3.40868
ENSMUSG00000040022	Rab11fip2	1.8397	-0.417998	0.316119	2.97363	-0.102	0.769146	5.66034	0.411382	0.446553	2.64287	-0.314667	0.420958	3.40857
ENSMUSG00000038520	Tbc1d17	7.55474	1.02477	0.0547312	9.67123	1.4611	1.35004e-06	9.78094	1.1654	0.0116483	8.89674	1.26689	3.68016e-05	3.40827
ENSMUSG00000062646	Ganc	2.34601	-0.19776	0.620715	2.6276	-0.21419	0.518268	3.18364	-0.194027	0.754256	2.3581	-0.450183	0.234963	3.40752
ENSMUSG00000021892	Sh3bp5	2.55595	-0.103207	0.798163	4.23871	0.161939	0.653378	1.75371	-0.736581	0.242948	1.01413	-1.54368	0.00525733	3.40339
ENSMUSG00000090535	Gm8540	5.61134	0.340222	0.393443	3.57623	0.035345	0.932532	32.8122	2.89811	8.5132e-08	14.9962	1.91683	3.52477e-05	3.40338
ENSMUSG00000030559	Rab38	2.48457	-0.125249	0.755882	1.96786	-0.460992	0.211187	4.09302	0.0439086	0.956751	2.44664	-0.34146	0.460347	3.40263
ENSMUSG00000020032	Nuak1	2.03738	-0.339582	0.39891	2.12929	-0.497553	0.117073	3.3469	-0.139678	0.840575	2.65524	-0.332148	0.345511	3.3994
ENSMUSG00000109482	Gm4756	1.31344	-0.656295	0.17966	2.64112	-0.188356	0.591129	2.60237	-0.249164	0.696919	1.55482	-0.950604	0.0370643	3.39919
ENSMUSG00000085525	Gm13166	2.37931	-0.122331	0.747707	1.9513	-0.32898	0.34707	4.78163	0.137611	0.850453	1.62738	-0.690637	0.182113	3.39902
ENSMUSG00000101655	2310040G24Rik	6.63455	0.434738	0.28901	6.58496	0.449941	0.230275	7.98422	0.624495	0.322488	8.3227	0.881019	0.0982161	3.39893
ENSMUSG00000032666	1700025G04Rik	1.5477	-0.684439	0.140562	2.12518	-0.503539	0.122294	3.24021	-0.204317	0.737435	2.26247	-0.533815	0.155905	3.39817
ENSMUSG00000081455	Hmgb1-ps3	1.23231	-0.357886	0.310965	0.737631	-1.39654	0.0370692	0.170811	-3.87787	0.00227514	0.886555	-1.37148	0.041733	3.39763
ENSMUSG00000054999	Naaladl1	4.11635	0.203199	0.61535	6.55812	0.790942	0.0264865	8.43583	0.870059	0.106737	5.62746	0.535141	0.172981	3.39759
ENSMUSG00000037151	Lrrc20	1.81272	-0.348407	0.394632	2.85802	-0.14473	0.669151	1.83332	-0.747286	0.217886	3.17695	-0.113613	0.792298	3.3932
ENSMUSG00000070709	Zfp974	1.35388	-0.854947	0.0949363	1.81283	-0.718758	0.0321012	2.56819	-0.448534	0.401644	2.65677	-0.333226	0.357262	3.39217
ENSMUSG00000024806	Mlana	6.45173	0.255768	0.426385	3.32995	0.0149052	0.965288	5.96759	0.250952	0.690198	2.79862	-0.0579322	0.900151	3.38967
ENSMUSG00000078786	BC024978	4.13956	0.258849	0.513702	4.44477	0.332112	0.261123	8.2819	0.931668	0.0472868	7.3846	1.00411	0.000910699	3.38716
ENSMUSG00000086477	Gm15506	1.82218	-0.244195	0.504831	1.9896	-0.352589	0.327994	4.35828	0.109972	0.877725	4.59445	0.275343	0.555604	3.38666
ENSMUSG00000029127	Zbtb49	3.2699	0.0486054	0.914272	4.30234	0.254652	0.45073	4.34883	0.124951	0.854588	5.41409	0.524935	0.175211	3.38408
ENSMUSG00000038894	Irs2	3.34114	0.0733498	0.86649	3.51791	0.063498	0.860794	10.007	1.19562	0.0128178	5.07386	0.467561	0.157743	3.38261
ENSMUSG00000032121	Tmem218	2.03069	-0.264732	0.50388	2.78284	-0.143205	0.689226	2.18897	-0.545371	0.365519	2.02601	-0.592281	0.18823	3.38145
ENSMUSG00000027075	Slc43a1	10.1475	1.48891	0.0146424	11.5339	1.66054	0.000196441	5.40972	0.342995	0.569946	6.96424	0.826297	0.0600499	3.37819
ENSMUSG00000032394	Igdcc3	7.9204	0.893429	0.11511	8.21229	0.871421	0.0699693	5.87105	0.361815	0.570902	6.79627	0.64111	0.20547	3.37468
ENSMUSG00000023443	Esx1	12.1877	1.41475	0.0554887	7.07234	0.615101	0.136453	14.4362	1.0948	0.129374	3.4213	-0.0397152	0.94004	3.37369
ENSMUSG00000034472	Rasd2	3.59572	0.104302	0.80271	3.47635	0.0475252	0.906074	2.56135	-0.339779	0.588483	3.44723	0.00254968	0.997587	3.37125
ENSMUSG00000078670	Fam174b	5.6493	0.586104	0.190213	2.28197	-0.341547	0.312889	8.69408	0.980335	0.0503417	5.38993	0.53179	0.14462	3.36798
ENSMUSG00000104342	Gm36401	1.43864	-0.500165	0.252692	2.36257	-0.217711	0.530235	3.75919	-0.0513873	0.946568	1.64944	-0.734261	0.150612	3.36776
ENSMUSG00000104996	Mir6924	1.35595	-0.0439397		0.940879	-0.063229		1.73753	-0.103165		2.76335	-0.0362202		3.36518
ENSMUSG00000045757	Zfp764	2.87253	-0.0448381	0.918764	4.07563	0.183896	0.594033	2.7041	-0.349348	0.553555	2.1203	-0.554867	0.187203	3.36514
ENSMUSG00000059565	Gm5292	4.77793	0.207361	0.578165	3.57416	0.0364974	0.927976	4.67478	0.121302	0.868372	4.17819	0.129207	0.806524	3.36283
ENSMUSG00000103133	Gm37303	0.948373	-0.734898	0.147503	1.71501	-0.583652	0.142678	4.1597	0.0599565	0.939993	2.09807	-0.50706	0.273684	3.36158
ENSMUSG00000032578	Cish	5.38387	0.497206	0.256519	4.18932	0.221662	0.526069	3.56859	-0.0540379	0.941721	5.46481	0.533021	0.196276	3.35568
ENSMUSG00000021738	Atxn7	1.65361	-0.545098	0.218574	1.57781	-0.928961	0.0039906	7.66981	0.824991	0.0824865	3.69818	0.0796969	0.838526	3.3538
ENSMUSG00000020658	Efr3b	3.52238	0.105691	0.804921	4.79385	0.403887	0.229118	4.41413	0.150748	0.821027	6.00376	0.686623	0.0687701	3.35288
ENSMUSG00000038122	Tbc1d32	1.48527	-0.603219	0.195393	1.90316	-0.53713	0.132589	2.52481	-0.409334	0.461517	3.998	0.18077	0.679769	3.35128
ENSMUSG00000109038	Gm45120	2.62082	-0.0431392	0.903599	2.91681	-0.0432064	0.902453	3.93166	0.0248772	0.976511	4.11121	0.126577	0.810425	3.34561
ENSMUSG00000032743	D430042O09Rik	1.55494	-0.598751	0.187411	3.84815	0.165035	0.630435	3.3345	-0.122218	0.8562	3.26933	-0.0406947	0.930906	3.34432
ENSMUSG00000027333	Smox	12.3434	1.77177	0.0103259	12.3021	1.7541	0.000250351	11.3523	1.33453	0.0211863	14.2314	1.91743	5.38089e-05	3.34335
ENSMUSG00000030760	Acer3	1.86191	-0.453562	0.269142	2.28048	-0.411844	0.170503	3.55463	-0.0836867	0.897033	1.92373	-0.750526	0.0247533	3.34235
ENSMUSG00000052373	Mpp3	2.04674	-0.249491	0.529242	3.28658	-0.00707187	0.985926	1.17501	-1.42454	0.0211511	1.69515	-0.788609	0.0928468	3.34164
ENSMUSG00000040272	Accs	4.27782	0.25624	0.525591	5.18101	0.487656	0.150547	6.53522	0.577567	0.282442	4.9197	0.410721	0.292397	3.33992
ENSMUSG00000062619	2310039H08Rik	7.26094	0.721834	0.159503	6.9983	0.709366	0.100674	6.03622	0.395375	0.530388	9.95208	1.30006	0.0106067	3.33927
ENSMUSG00000033542	Arhgef5	2.73902	-0.0530202	0.902852	1.48791	-0.828205	0.0451832	11.1673	1.24846	0.0401083	5.60484	0.573895	0.169332	3.33901
ENSMUSG00000036553	Sh3tc1	5.56046	0.468261	0.282717	5.31509	0.394299	0.283273	19.9294	2.21372	0.000207573	21.693	2.54125	1.18778e-06	3.3384
ENSMUSG00000082099	Gm12013	2.01566	-0.0578958		2.13435	-0.0825021		2.00521	-0.189063	0.718528	3.26131	-0.0207386	0.965305	3.33822
ENSMUSG00000031242	2610002M06Rik	1.85081	-0.397345	0.333633	2.42903	-0.273107	0.406895	12.0445	1.50123	0.00176036	4.82299	0.406308	0.292671	3.33747
ENSMUSG00000036834	Plch1	1.55771	-0.655653	0.153218	2.43704	-0.316505	0.303511	6.61359	0.617252	0.22147	2.908	-0.206279	0.58044	3.33646
ENSMUSG00000079575	Rbpj-ps3	0.841553	-0.887485	0.123981	1.83898	-0.373352	0.303106	2.23515	-0.413891	0.506803	2.13005	-0.393817	0.414109	3.33606
ENSMUSG00000112858	Rnf212b	1.81748	-0.261943	0.494118	2.55856	-0.159211	0.654812	1.74707	-0.561987	0.369447	1.54966	-0.786728	0.118459	3.33282
ENSMUSG00000045573	Penk	2.65085	-0.0515096	0.901923	3.36507	0.0333982	0.938283	4.57854	0.168328	0.809142	1.35829	-0.976775	0.0587263	3.33272
ENSMUSG00000097648	9330185C12Rik	3.13605	0.0171799	0.970368	3.21773	-0.0126931	0.976976	6.56984	0.495431	0.408257	6.90553	0.759222	0.0934963	3.33095
ENSMUSG00000095865	Gm13237	2.40643	-0.0936154	0.798163	0.968168	-0.944715	0.0713716	2.05397	-0.442696	0.480049	2.23234	-0.330095	0.503664	3.33065
ENSMUSG00000072754	Lrcol1	3.77063	0.0852496	0.811043	5.75318	0.416798	0.261307	6.18864	0.291528	0.655164	4.14913	0.13878	0.791628	3.32949
ENSMUSG00000039375	Wdr17	0.493967	-1.95102	0.0344471	1.70553	-0.452025	0.22999	0.911701	-1.45381	0.0578125	0.539568	-2.2933	0.00149245	3.32937
ENSMUSG00000029185	Fam114a1	2.23697	-0.170573	0.66545	4.43335	0.283057	0.399578	5.78145	0.257508	0.698177	2.61542	-0.297889	0.494651	3.32821
ENSMUSG00000000142	Axin2	2.75899	-0.0386797	0.92711	2.82259	-0.0735722	0.847962	2.04295	-0.55936	0.343527	3.19662	-0.0335442	0.9493	3.3262
ENSMUSG00000091845	Rpl36-ps12	17.1904	2.15567	0.0110604	16.7019	2.07765	0.00125666	8.04048	0.557876	0.378239	21.913	2.4665	9.01683e-05	3.32564
ENSMUSG00000038807	Rap1gap2	1.52655	-0.532503	0.233766	4.98193	0.431244	0.1925	5.19812	0.282722	0.638475	4.32555	0.238495	0.566859	3.32509
ENSMUSG00000090722	Gm8378	3.19026	0.0103497	0.979169	3.39495	0.0213635	0.959757	5.42019	0.261596	0.692911	6.49572	0.610379	0.215688	3.32498
ENSMUSG00000022421	Nptxr	4.93851	0.410923	0.328607	6.84345	0.846657	0.0402441	5.05585	0.293995	0.632058	4.56833	0.32258	0.469917	3.32373
ENSMUSG00000055447	Cd47	2.30094	-0.160082	0.690441	5.05725	0.476037	0.138821	11.7545	1.2917	0.0312622	4.63295	0.339813	0.363292	3.32242
ENSMUSG00000052331	Ankrd44	2.17484	-0.196457	0.607764	1.78946	-0.394352	0.273273	2.51442	-0.314546	0.621791	0.82241	-1.73853	0.00686709	3.32138
ENSMUSG00000034435	Tmem30b	1.98784	-0.290434	0.468587	2.19212	-0.38603	0.249259	39.5973	3.22728	2.11559e-09	16.7491	2.22855	6.37479e-13	3.31997
ENSMUSG00000094152	Slc6a16	9.7538	1.4617	0.00969678	5.41394	0.536083	0.134317	6.96671	0.659809	0.231663	3.49133	0.0293648	0.957175	3.31986
ENSMUSG00000053550	Shisa7	3.92487	0.224893	0.574382	4.25787	0.301505	0.311652	4.06244	0.0772588	0.911022	5.93246	0.709809	0.0234134	3.31825
ENSMUSG00000106930	Gm6450	2.21671	-0.100556	0.775521	1.32187	-0.519729	0.173171	1.35369	-0.759882	0.243882	0.679021	-1.70349	0.0228174	3.31757
ENSMUSG00000066175	2510046G10Rik	4.07	0.104634	0.758362	6.92383	0.451733	0.222283	4.70584	0.135463	0.850157	3.99463	0.104813	0.842631	3.31704
ENSMUSG00000081604	Gm11518	2.77464	-0.023273	0.947142	3.7142	0.0529271	0.88558	2.41113	-0.259319	0.681689	3.47485	0.00147908	0.99962	3.31633
ENSMUSG00000035441	Myo1d	2.89961	-0.021914	0.959051	3.04784	-0.0538906	0.882586	7.19027	0.74917	0.124986	5.42053	0.580406	0.0815708	3.31424
ENSMUSG00000047067	Dusp28	3.67604	0.12578	0.757171	4.75694	0.340034	0.33262	3.90361	0.0267609	0.974582	3.03468	-0.113967	0.814493	3.31258
ENSMUSG00000034768	Asb16	4.62073	0.356514	0.386275	4.1907	0.259081	0.428553	2.55739	-0.383177	0.504852	3.35913	-0.01238	0.977185	3.31119
ENSMUSG00000105692	Gm43737	1.77619	-0.360669	0.379111	2.92245	-0.0935122	0.800917	3.84333	-0.00979423	0.987735	2.80994	-0.216107	0.629664	3.31055
ENSMUSG00000032615	Nt5m	4.11847	0.183461	0.64354	3.86839	0.116844	0.75313	3.45423	-0.0930086	0.896618	1.62006	-0.75446	0.131837	3.31054
ENSMUSG00000035868	Zfp983	1.58867	-0.342244	0.3762	1.69607	-0.378346	0.283287	3.60214	-0.0667055	0.928665	2.84621	-0.165191	0.744187	3.30936
ENSMUSG00000002012	Pnck	7.84974	0.881498	0.119588	6.73154	0.865762	0.0202361	8.15113	0.809654	0.155228	9.01251	1.27035	0.000802172	3.30813
ENSMUSG00000001062	Vps9d1	6.01499	0.672132	0.159263	5.57203	0.582485	0.109532	7.67943	0.815056	0.125327	6.72425	0.845464	0.0334394	3.30709
ENSMUSG00000022619	Mapk8ip2	3.08647	0.0443624	0.921474	6.07857	0.730215	0.048124	2.6463	-0.318684	0.593601	3.3046	-0.0121376	0.978976	3.30593
ENSMUSG00000038055	Dexi	6.01366	0.529044	0.240407	5.83199	0.616627	0.101641	4.82994	0.209823	0.755743	5.00102	0.421795	0.319139	3.30448
ENSMUSG00000040102	Klhl42	5.4603	0.56789	0.205857	3.91191	0.18438	0.596261	9.80205	1.19347	0.0202651	5.79513	0.642619	0.110593	3.30429
ENSMUSG00000074807	Gm10762	4.27755	0.22294	0.57337	4.6494	0.299096	0.399448	3.96638	0.0541299	0.947228	3.25428	-0.0309051	0.95268	3.30421
ENSMUSG00000044708	Kcnj10	1.20313	-0.953372	0.0745379	2.13018	-0.438387	0.19291	0.630315	-2.43086	6.8179e-06	0.489034	-2.70893	5.61072e-10	3.30367
ENSMUSG00000032186	Tmod2	2.18776	-0.236153	0.553213	1.8045	-0.704003	0.022934	2.81669	-0.304888	0.577326	1.28836	-1.30106	6.20957e-05	3.30265
ENSMUSG00000082474	Gm8213	2.19305	-0.0859343	0.791366	0.966523	-0.438055	0.155972	0.998507	-0.856487	0.194983	1.60531	-0.410781	0.380881	3.30053
ENSMUSG00000040972	Igsf21	9.29673	1.14222	0.0719377	12.8425	1.78133	0.000136545	3.07431	-0.176028	0.799783	5.22756	0.394853	0.391046	3.29883
ENSMUSG00000054418	2900041M22Rik	5.12583	0.374752	0.362955	5.33913	0.534824	0.125393	3.88454	0.0262598	0.97485	4.07606	0.196347	0.65454	3.29724
ENSMUSG00000026976	Pax8	8.69604	0.958632	0.105826	2.59558	-0.117323	0.744703	1.77676	-0.668148	0.270714	5.49138	0.502097	0.280508	3.29683
ENSMUSG00000084131	Rpl3-ps2	4.13682	0.204376	0.608825	3.00502	-0.0512762	0.895372	2.815	-0.248009	0.702249	2.59449	-0.258551	0.579212	3.29439
ENSMUSG00000094665	Gm24873	1.04959	-0.0848864		1.19238	-0.104254		3.51391	-0.0219476	0.970645	2.68449	-0.0646019		3.29399
ENSMUSG00000082895	Rpsa-ps9	6.63922	0.590716	0.20913	4.83533	0.283026	0.425027	2.59818	-0.296027	0.646554	3.4242	-0.004607	0.991935	3.29285
ENSMUSG00000085085	1700086P04Rik	1.94071	-0.200694	0.592814	2.87588	-0.0665787	0.863382	3.76449	0.00669034	0.9944	2.15287	-0.396723	0.406858	3.28983
ENSMUSG00000042377	Fam83g	6.60422	0.763554	0.137592	7.3007	1.01347	0.00841117	8.81453	0.840771	0.173025	9.30202	1.34455	0.000470097	3.28948
ENSMUSG00000084838	Gm10241	3.33776	0.0283414		8.02801	0.614884	0.140569	5.09506	0.157041	0.821027	8.89941	0.886283	0.108545	3.28709
ENSMUSG00000033361	Prrg3	1.65241	-0.453907	0.286469	2.77589	-0.100939	0.783876	1.9242	-0.636919	0.279234	1.25687	-1.20589	0.00649199	3.28524
ENSMUSG00000055963	Triqk	1.82574	-0.2255	0.542098	4.28622	0.204877	0.565175	4.43006	0.112758	0.877353	2.60557	-0.228948	0.638688	3.28373
ENSMUSG00000083854	Dnajc19-ps	1.02965	-0.23981		2.46888	-0.0976378	0.75961	0.626087	-1.1981	0.115582	0.543763	-0.648723	0.127449	3.28301
ENSMUSG00000092118	Fancf	4.63517	0.324324	0.426813	4.56344	0.325678	0.340245	5.34504	0.33755	0.577326	4.92116	0.407905	0.32361	3.28254
ENSMUSG00000027938	Creb3l4	2.11829	-0.166605	0.659414	3.00701	-0.0479176	0.900536	2.61917	-0.314028	0.623756	1.32649	-1.03101	0.0517813	3.28199
ENSMUSG00000113308	Gm48445	1.29068	-0.112433		1.61174	-0.127508		1.03035	-0.382723	0.409075	0.77841	-0.421633	0.252055	3.28165
ENSMUSG00000081944	Gm12276	1.77624	-0.114355		1.94682	-0.135199	0.613884	1.24088	-0.476513	0.381329	1.40631	-0.384667	0.380973	3.27513
ENSMUSG00000034981	Parm1	5.48311	0.541516	0.228715	4.35362	0.267492	0.447488	13.6159	1.50741	0.0251673	3.43908	0.0461954	0.931493	3.274
ENSMUSG00000007122	Casq1	5.01541	0.391853	0.34638	2.86094	-0.0946235	0.797396	1.19563	-1.32553	0.0324236	2.07671	-0.497452	0.267514	3.27312
ENSMUSG00000040867	Begain	6.35523	0.352782	0.34018	4.66138	0.153358	0.620827	7.04446	0.457367	0.46805	7.48491	0.618566	0.233809	3.27292
ENSMUSG00000114388	Gm48510	3.10223	0.0326071	0.947236	3.65148	0.0888462	0.817027	4.37201	0.126017	0.863298	1.61727	-0.696553	0.167466	3.27139
ENSMUSG00000117220	Gm49932	6.27474	0.350561	0.347994	2.68269	-0.0478802	0.884562	8.26146	0.555659	0.376416	4.13748	0.144552	0.779807	3.27078
ENSMUSG00000037166	Ppp1r14a	5.73468	0.324775	0.386704	9.7738	1.42925	0.000930523	6.39582	0.507653	0.392969	14.6213	2.00407	6.7358e-07	3.26958
ENSMUSG00000035678	Tnfsf9	6.49975	0.719132	0.152511	3.54963	0.0838294	0.829821	1.79996	-0.645968	0.290413	5.73292	0.580825	0.192516	3.26809
ENSMUSG00000074506	Gm10705	1.64698	-0.180189	0.57227	3.06519	-0.0189775	0.961665	1.69449	-0.434258	0.470815	1.93431	-0.374179	0.448113	3.26467
ENSMUSG00000037752	Xkr8	5.75053	0.653143	0.159503	4.28457	0.28298	0.408461	4.37022	0.17443	0.791751	6.39649	0.797805	0.0449622	3.26287
ENSMUSG00000021176	Efcab11	1.53358	-0.486186	0.265352	3.43313	0.0513471	0.897309	2.57249	-0.36124	0.548321	2.17095	-0.473858	0.276569	3.26195
ENSMUSG00000044562	Rasip1	9.10662	1.41719	0.00782621	7.84283	1.17795	0.000367856	8.63483	1.01266	0.0398151	10.0907	1.49696	2.83126e-06	3.26182
ENSMUSG00000030330	Ing4	1.81009	-0.303135	0.443532	2.39508	-0.229748	0.513107	3.91336	0.0365151	0.964679	3.11896	-0.0848244	0.863453	3.26119
ENSMUSG00000061126	Cyp4f39	5.689	0.43382	0.300586	6.78301	0.637812	0.131079	19.2034	2.12774	0.0012896	16.1372	2.08715	0.000222029	3.25958
ENSMUSG00000064936	Gm23722	0.900668	-0.0906695		1.12041	-0.138721		1.88943	-0.15945	0.746838	0.7886	-0.328867		3.25823
ENSMUSG00000041439	Mfsd6	0.989857	-1.06526	0.0836833	1.83748	-0.396599	0.276533	11.0958	0.963907	0.149184	2.58499	-0.251265	0.607802	3.25798
ENSMUSG00000049580	Tsku	5.32612	0.54656	0.214298	5.6968	0.674687	0.0504792	7.89437	0.83093	0.142849	5.88538	0.697913	0.0553262	3.25794
ENSMUSG00000062773	Tex101	2.75557	-0.000421666	0.997064	2.50927	-0.054359	0.860794	1.35001	-0.545372	0.364761	0.380533	-2.12576	0.0199713	3.2555
ENSMUSG00000086494	2210417A02Rik	3.83078	0.113462	0.763119	4.77913	0.252512	0.469815	5.03288	0.227791	0.737435	3.88211	0.119342	0.82155	3.25317
ENSMUSG00000029534	St7	1.72048	-0.28697	0.450473	1.77095	-0.35574	0.311283	6.36968	0.405687	0.519243	1.62415	-0.654573	0.200741	3.25242
ENSMUSG00000081100	Gm14630	1.11217	-0.148591		0.628813	-0.332088		0.981641	-0.497895	0.335858	0.528128	-0.881663	0.0978968	3.24973
ENSMUSG00000028865	Cd164l2	8.52605	0.750591	0.151231	7.36374	0.881886	0.0512047	12.6425	1.34754	0.0493875	6.80379	0.774189	0.105776	3.24967
ENSMUSG00000033502	Cdc14a	2.14934	-0.238695	0.549389	2.49243	-0.236176	0.463451	5.64921	0.427134	0.463542	2.80321	-0.203631	0.596218	3.24779
ENSMUSG00000063506	Arhgap22	5.29452	0.393712	0.339152	6.92855	0.876774	0.0389972	4.15715	0.114615	0.872773	5.44738	0.537749	0.225445	3.24711
ENSMUSG00000047583	Tyw3	4.38237	0.324222	0.421383	3.53891	0.0975286	0.783111	11.1802	1.39631	0.00366691	8.25143	1.17488	0.000898802	3.24647
ENSMUSG00000008318	Relt	4.94826	0.461512	0.276815	5.20687	0.547444	0.103246	3.49549	-0.058208	0.934767	4.7486	0.416843	0.261019	3.2438
ENSMUSG00000059659	Gm10069	2.49557	-0.0813894	0.846532	3.32018	0.051088	0.899031	9.39144	1.11183	0.050364	7.86785	1.0484	0.024506	3.24159
ENSMUSG00000079502	Cfap77	3.01035	0.0175	0.967375	8.43485	1.11694	0.0186014	3.51201	-0.0355346	0.963627	2.54262	-0.202898	0.686813	3.24054
ENSMUSG00000022867	Usp25	1.51919	-0.610244	0.177542	2.63834	-0.175281	0.594222	17.876	2.05403	0.000276759	6.99677	0.977357	0.00250911	3.23745
ENSMUSG00000106870	Gm43681	1.47381	-0.496917	0.25844	2.37684	-0.23226	0.50783	3.1471	-0.153087	0.822923	2.33461	-0.372658	0.404295	3.2361
ENSMUSG00000042340	Ctf1	3.03766	0.0245413	0.956863	4.40696	0.285869	0.410554	5.13202	0.285617	0.652987	6.67015	0.826737	0.0429964	3.23597
ENSMUSG00000018334	Ksr1	6.77685	0.956607	0.0521435	6.84975	0.990755	0.00160306	9.38392	1.09118	0.0386559	8.64707	1.27467	6.20015e-05	3.23517
ENSMUSG00000013150	Gfod2	3.74111	0.190837	0.635985	3.69276	0.150156	0.651499	2.43402	-0.448051	0.408201	3.40098	0.0150586	0.975134	3.23118
ENSMUSG00000099032	Tcf24	1.75906	-0.316613	0.426995	2.41649	-0.20354	0.563462	5.42615	0.320678	0.605401	4.59247	0.269482	0.574366	3.22988
ENSMUSG00000060771	Tsga10	1.38696	-0.672957	0.163901	2.06856	-0.435556	0.192966	2.32702	-0.476299	0.395727	2.03917	-0.58093	0.127651	3.22353
ENSMUSG00000064349	mt-Tc	1.25809	-0.0325904		3.54124	0.0128557		6.78482	0.116616	0.793813	1.13813	-0.0874659		3.2223
ENSMUSG00000074576	Mocs3	5.84835	0.652637	0.167393	3.87743	0.183078	0.603443	5.35435	0.377932	0.524284	7.09632	0.927734	0.0292678	3.22227
ENSMUSG00000108960	Gm44943	1.7981	-0.10357		1.10275	-0.289672		0.885654	-0.643731	0.258731	1.17242	-0.494816	0.288337	3.21837
ENSMUSG00000061684	Rpl21-ps8	5.01518	0.247345	0.499785	3.75544	0.0895699	0.80485	3.03582	-0.113846	0.871208	2.15725	-0.292526	0.554514	3.21382
ENSMUSG00000031860	Pbx4	5.02056	0.394058	0.344677	5.77863	0.66635	0.0719982	7.28042	0.74709	0.171998	5.78246	0.655428	0.103509	3.21364
ENSMUSG00000089988	Gm16238	3.3416	0.0620774	0.874586	2.51828	-0.0941352	0.785602	2.99129	-0.126818	0.859009	1.49308	-0.607867	0.237235	3.21348
ENSMUSG00000066113	Adamtsl1	4.1651	0.166335	0.656928	3.20645	0.0284607	0.946854	4.49988	0.189193	0.787865	7.06073	0.807476	0.109543	3.21311
ENSMUSG00000090101	Snhg9	6.39152	0.210422		2.07309	-0.0900099		2.16878	-0.178517	0.751386	5.90154	0.298762	0.531948	3.2112
ENSMUSG00000037902	Sirpa	6.28462	0.513879	0.241911	7.87296	0.964379	0.0474482	17.3537	1.94182	0.00575507	8.78596	1.1481	0.0301559	3.2105
ENSMUSG00000074412	Gm10689	6.91815	0.494049	0.249211	4.49939	0.172197	0.609269	4.61662	0.140341	0.846151	3.25672	-0.0168505	0.974054	3.21033
ENSMUSG00000023707	Ogfod2	4.61689	0.297306	0.459664	1.66604	-0.522584	0.180798	8.60255	0.901534	0.116325	6.65254	0.754883	0.0926611	3.20879
ENSMUSG00000060962	Dmkn	3.29277	0.0504656	0.891341	3.21244	0.0228208	0.951664	7.89539	0.486719	0.43323	7.4037	0.617154	0.234619	3.20855
ENSMUSG00000063060	Sox7	0.84473	-1.2431	0.0700743	0.35098	-2.96013	1.19523e-05	0.0734502	-5.47961	1.2726e-10	0.148146	-4.32173	7.37305e-09	3.20792
ENSMUSG00000030606	Hapln3	6.87553	0.711705	0.162856	4.82638	0.274774	0.430384	4.98366	0.268397	0.684569	4.4885	0.27002	0.588987	3.20729
ENSMUSG00000038517	Tbkbp1	5.59822	0.615686	0.182981	5.48833	0.665608	0.0399967	4.03255	0.0920193	0.893732	4.1497	0.254399	0.537028	3.20726
ENSMUSG00000073147	5031425E22Rik	3.00271	0.0124301	0.97948	3.05658	-0.0313356	0.938704	5.84178	0.424832	0.476359	5.95433	0.622248	0.153354	3.20643
ENSMUSG00000066620	Gm4883	2.36345	-0.0660915	0.852592	1.28303	-0.292975	0.308974	1.79455	-0.450932	0.464188	1.77923	-0.419195	0.39325	3.20298
ENSMUSG00000103839	Gm37607	1.90941	-0.282667	0.477928	1.94395	-0.479199	0.170917	4.15719	0.12812	0.85085	2.46257	-0.322247	0.431383	3.20229
ENSMUSG00000019368	Sec14l4	2.04088	-0.23263	0.558999	2.72666	-0.109111	0.762502	6.2905	0.556867	0.323487	6.84363	0.918407	0.01844	3.2021
ENSMUSG00000115662	Gm7232	3.74466	0.164902	0.686903	1.41428	-0.872319	0.0385587	1.64733	-0.824151	0.160645	1.86002	-0.640125	0.134951	3.20102
ENSMUSG00000098951	Mir7647	2.97678	0.00119682		1.79893	-0.0341188		0.368256	-0.141948		2.48626	-0.0309881		3.20034
ENSMUSG00000052726	Kcnt2	1.46822	-0.582207	0.206097	3.20423	0.0204737	0.96137	2.02531	-0.603969	0.292013	2.48549	-0.329319	0.394898	3.19948
ENSMUSG00000066319	Rtp3	0.435138	-2.3341	0.00746881	0.548694	-2.18983	0.000846754	0.0304942	-6.47619	2.01991e-06	0.186651	-3.79197	1.82911e-05	3.19944
ENSMUSG00000038143	Stox2	1.14795	-1.00776	0.067793	1.40696	-0.875383	0.0445156	3.01316	-0.211032	0.741183	1.35483	-1.08706	0.0217384	3.19845
ENSMUSG00000098176	Ccdc166	5.12666	0.508755	0.242928	6.3116	0.847764	0.0192481	3.22844	-0.109695	0.87367	3.2594	-0.00108906	0.996716	3.19799
ENSMUSG00000014846	Tppp3	8.20412	1.11079	0.0660198	10.5671	1.60209	0.00025713	6.51505	0.571626	0.334337	10.4453	1.51593	0.000603421	3.19698
ENSMUSG00000043857	Mgat5b	9.60758	1.40245	0.0334447	10.2444	1.4105	0.0110409	11.6923	1.39903	0.0288009	13.8837	1.86916	0.00125251	3.19676
ENSMUSG00000007594	Hapln4	2.14434	-0.219055	0.583076	3.08737	-0.0211843	0.959728	0.669508	-2.24248	0.000281788	0.522551	-2.53591	1.12419e-07	3.19579
ENSMUSG00000037994	Slc9b2	3.16963	0.055176	0.902241	2.55253	-0.190093	0.563621	0.419962	-2.66154	0.00169042	0.964135	-1.61437	0.000124612	3.19525
ENSMUSG00000099267	Mir6955	3.06759	0.00748108		6.39322	0.0865043		6.27776	0.130569	0.795003	4.52642	0.0744549		3.19027
ENSMUSG00000096035	Odaph	0.9668	-0.532663	0.205896	2.27824	-0.177756	0.607223	1.83922	-0.507805	0.417551	0.939582	-1.30752	0.035583	3.18967
ENSMUSG00000010064	Slc38a3	3.84186	0.188294	0.635069	6.4308	0.842005	0.0318201	0.763115	-1.94591	0.00232957	1.37161	-0.991341	0.0348075	3.18924
ENSMUSG00000034471	Caskin2	6.28117	0.825704	0.100024	5.67444	0.655305	0.081763	7.05491	0.74841	0.162023	8.03438	1.16068	0.0047073	3.18823
ENSMUSG00000085936	2610307P16Rik	1.06897	-0.200764		2.28634	-0.0970944	0.732243	2.42987	-0.147169	0.803573	0.482246	-1.26762	0.0634205	3.18469
ENSMUSG00000040877	Wdr25	3.89005	0.237518	0.554115	4.45157	0.367258	0.271797	2.9758	-0.185987	0.770613	3.08057	-0.0531564	0.90839	3.18428
ENSMUSG00000051034	Zfp11	1.81402	-0.359545	0.379921	2.52774	-0.206209	0.5328	3.14706	-0.150588	0.815685	2.64774	-0.248103	0.543654	3.18386
ENSMUSG00000083816	Gm13033	2.64211	-0.0436912	0.916541	3.06521	-0.00904311	0.982516	2.84553	-0.173959	0.802588	2.22406	-0.356584	0.449819	3.18347
ENSMUSG00000075227	Znhit2	13.4695	2.0244	0.00162273	13.2922	1.95246	3.15387e-05	8.66902	0.975249	0.0968474	12.5446	1.79631	0.000114935	3.18193
ENSMUSG00000029156	Sgcb	2.05971	-0.249655	0.532224	2.37494	-0.268858	0.405207	1.5976	-0.95018	0.0762232	0.995591	-1.58225	9.98142e-05	3.18175
ENSMUSG00000113260	Gm19428	1.9179	-0.220423	0.556824	1.57082	-0.698323	0.083157	4.7713	0.243877	0.703802	2.18254	-0.424453	0.340893	3.18173
ENSMUSG00000091866	Gm6257	2.52208	-0.0588433	0.88399	2.89099	-0.0471854	0.901869	3.5312	-0.0210009	0.976853	4.05747	0.195577	0.689598	3.17984
ENSMUSG00000013495	Tmem175	2.72561	-0.0370289	0.932551	4.77637	0.46131	0.151791	5.32148	0.37521	0.506537	2.7851	-0.193551	0.634559	3.17977
ENSMUSG00000090946	Ccdc71l	2.1332	-0.207826	0.60255	2.81528	-0.0998833	0.772658	4.47268	0.208861	0.730395	2.56228	-0.291336	0.441531	3.17851
ENSMUSG00000022763	Aifm3	2.94949	0.0284716	0.950299	6.1846	0.832317	0.0153246	2.11045	-0.480443	0.434094	2.16557	-0.429557	0.33199	3.1762
ENSMUSG00000032648	Pygm	4.61307	0.376733	0.362605	6.80067	0.999098	0.00276536	1.70898	-0.741912	0.22171	3.37162	0.028676	0.957492	3.17612
ENSMUSG00000055692	Tmem191c	9.16411	1.28558	0.0486407	17.7533	2.44793	8.56262e-13	12.0291	1.53357	0.00349758	13.3731	1.91505	2.37272e-06	3.17475
ENSMUSG00000018893	Mb	10.2182	1.14437	0.0911721	13.9022	1.81295	0.00556971	30.0644	2.59673	0.00405148	17.8004	2.18026	0.000930232	3.1741
ENSMUSG00000052912	Smarca5-ps	2.99262	0.0119999	0.980105	1.97166	-0.428095	0.218524	8.80681	1.00797	0.0861516	5.20221	0.559232	0.142379	3.17371
ENSMUSG00000057411	Fam173a	7.87071	1.13033	0.0490271	6.93138	0.95743	0.0161822	11.5996	1.45336	0.0074719	14.0407	2.00761	1.12775e-07	3.17133
ENSMUSG00000081975	Gm12482	1.67832	-0.19262	0.57063	1.39254	-0.444263	0.220446	1.75331	-0.517034	0.408615	1.39292	-0.67193	0.201182	3.1713
ENSMUSG00000113328	Gm47260	1.06566	-0.841303	0.130073	1.9631	-0.435561	0.212399	2.38079	-0.370805	0.538054	2.42341	-0.294543	0.506708	3.16914
ENSMUSG00000082423	Gm15148	0.719908	-0.134002		1.01325	-0.107744		1.13545	-0.296258	0.514966	1.44455	-0.239481	0.539964	3.16677
ENSMUSG00000026442	Nfasc	2.97636	0.0306555	0.945929	4.61076	0.419409	0.188802	3.94247	0.0587108	0.939141	3.06159	-0.0843497	0.846818	3.16575
ENSMUSG00000016346	Kcnq2	4.48914	0.348393	0.397985	4.83315	0.413483	0.252179	3.46396	-0.00715033	0.990588	3.71569	0.150419	0.755248	3.16536
ENSMUSG00000033847	Pla2g4c	2.30525	-0.11559	0.76904	1.31254	-0.93062	0.0311134	1.79788	-0.577828	0.347858	2.06357	-0.465738	0.278465	3.16222
ENSMUSG00000096967	Gm26621	5.29274	0.312763	0.418832	5.25512	0.396443	0.281478	7.95523	0.780196	0.20525	9.18241	1.26953	0.0100244	3.16211
ENSMUSG00000040929	Rfx3	1.27623	-0.896489	0.0662297	2.64931	-0.166123	0.586455	2.71122	-0.313112	0.562643	2.00881	-0.614616	0.0531865	3.16194
ENSMUSG00000101335	Gm28229	1.89811	-0.242881	0.529242	2.77972	-0.0784631	0.834742	3.64014	-0.0209445	0.976847	1.70267	-0.62924	0.204332	3.16156
ENSMUSG00000038271	Iffo1	4.22228	0.311455	0.443307	5.07015	0.545716	0.110944	3.65028	0.021262	0.978171	2.22825	-0.40679	0.321797	3.1577
ENSMUSG00000032875	Arhgef17	5.26906	0.574791	0.201551	5.20746	0.539637	0.142665	13.5393	1.73887	0.00112401	11.3837	1.69855	7.22176e-05	3.15676
ENSMUSG00000038508	Gdf15	7.19743	0.991449	0.0732014	9.05831	1.40295	0.000618248	16.8441	1.89101	0.00556668	14.9238	2.11088	4.8266e-08	3.15479
ENSMUSG00000085715	Tsix	4.30996	0.250149	0.53061	2.18726	-0.330232	0.319303	6.56438	0.609697	0.298585	4.02051	0.254501	0.515093	3.15422
ENSMUSG00000032855	Pkd1	2.80395	0.00347987	0.996148	4.00774	0.230569	0.51426	9.88896	1.26251	0.0233599	6.42899	0.816258	0.0637236	3.15214
ENSMUSG00000110273	Gm41231	3.50043	0.0620887	0.85788	2.9032	-0.00891128	0.979818	0.751682	-0.584483	0.262043	1.11795	-0.518809	0.272424	3.15178
ENSMUSG00000059361	Nrsn2	7.53912	0.822017	0.134873	6.9868	0.816072	0.0601953	0.226838	-3.70423	2.41634e-05	0.753782	-1.78274	0.00498916	3.14742
ENSMUSG00000032854	Ugt8a	1.75123	-0.392053	0.342107	2.02331	-0.438069	0.188053	5.11041	0.361569	0.514966	3.48337	0.0750283	0.867989	3.14406
ENSMUSG00000026104	Stat1	3.91451	0.238386	0.55204	2.29555	-0.284691	0.397315	4.44493	0.197457	0.754116	3.01881	-0.094209	0.833844	3.14343
ENSMUSG00000097134	1110002J07Rik	3.20019	0.0675438	0.877038	2.6538	-0.128107	0.720569	4.30726	0.161375	0.81149	3.36457	0.0268381	0.959247	3.14266
ENSMUSG00000114759	Gm10257	2.36334	-0.059537	0.855312	2.20461	-0.118866	0.692791	0.809087	-0.937385	0.164739	1.04717	-0.67345	0.188924	3.14169
ENSMUSG00000109222	Gm10297	2.04812	-0.11685	0.736726	2.7204	-0.0656196	0.856484	2.5273	-0.229868	0.724697	1.71194	-0.453628	0.358561	3.13887
ENSMUSG00000022508	Bcl6	2.09529	-0.207631	0.603568	3.09243	0.013508	0.976976	6.22436	0.526889	0.368843	2.94912	-0.0951707	0.82691	3.13849
ENSMUSG00000087381	Gm16008	1.81057	-0.171182	0.617597	1.41135	-0.476738	0.208629	2.14975	-0.379376	0.548272	5.32215	0.5011	0.276282	3.13783
ENSMUSG00000084113	Gm14277	0.854571	-0.266698		1.8928	-0.170349	0.567733	1.22777	-0.560744	0.34348	0.86416	-0.826228	0.135212	3.13529
ENSMUSG00000045106	Ccdc73	3.11168	0.0615805	0.887712	4.33142	0.271066	0.445035	12.5922	1.59604	0.00687326	8.6688	1.22237	0.0133954	3.13248
ENSMUSG00000030589	Rasgrp4	3.77968	0.235948	0.555436	6.06744	0.864428	0.00659888	5.26781	0.389951	0.493093	4.64708	0.441065	0.21614	3.13199
ENSMUSG00000087141	Plcxd2	1.59877	-0.485921	0.259618	2.4681	-0.212984	0.501452	2.44725	-0.387278	0.493734	3.95114	0.248565	0.505003	3.13181
ENSMUSG00000026029	Casp8	1.09098	-0.514955	0.221034	0.703227	-1.4498	0.0313732	6.49583	0.370266	0.564407	0.718608	-1.58378	0.0279628	3.12792
ENSMUSG00000045631	Tmprss12	3.43774	0.114655	0.781471	4.86164	0.438654	0.220247	6.36235	0.573314	0.320541	3.74269	0.154681	0.744365	3.12775
ENSMUSG00000066116	Gm10154	5.75428	0.2683	0.428044	2.94552	-0.00664669	0.984849	2.17625	-0.231139	0.707006	3.57994	0.0720132	0.894356	3.12732
ENSMUSG00000042708	Shcbp1l	1.62764	-0.379203	0.355784	2.41174	-0.203951	0.556513	4.20374	0.143418	0.835423	5.83021	0.720263	0.053569	3.12584
ENSMUSG00000032583	Mon1a	5.6633	0.646024	0.172566	5.66869	0.692758	0.0594119	6.79262	0.646655	0.262311	8.88691	1.35011	0.00037155	3.12431
ENSMUSG00000083283	Gm15361	1.92936	-0.114085	0.720662	3.19529	0.014872	0.972764	1.34363	-0.589155	0.338712	1.70778	-0.405022	0.407639	3.12407
ENSMUSG00000042066	Tmcc2	3.64796	0.167732	0.677374	4.52961	0.410924	0.203831	5.12832	0.277962	0.67111	3.19038	-0.01854	0.967895	3.12373
ENSMUSG00000024130	Abca3	4.0792	0.31794	0.43091	4.64503	0.468499	0.150796	10.2911	1.3021	0.0163327	3.91982	0.241474	0.546151	3.11969
ENSMUSG00000041362	Shtn1	2.52718	-0.083857	0.844335	1.58354	-0.768253	0.031427	13.8575	1.75077	0.000731072	3.98708	0.242986	0.538578	3.11931
ENSMUSG00000062859	Tcp11	6.68333	0.66838	0.177683	12.9743	1.93412	3.47708e-06	6.56473	0.458425	0.466289	4.10202	0.222769	0.630492	3.11848
ENSMUSG00000024065	Ehd3	2.98637	0.0394427	0.931411	2.82581	-0.0730044	0.841752	0.659242	-2.24031	6.57006e-05	1.10548	-1.40055	0.000465238	3.11824
ENSMUSG00000000031	H19	9.83319	1.35316	0.0536273	0.528825	-2.05648	0.0039779	10.6613	0.895705	0.189958	2.0252	-0.328313	0.505957	3.11772
ENSMUSG00000033233	Trim45	2.96327	0.0428668	0.924376	3.9943	0.285947	0.353678	3.58125	-0.00589836	0.99199	3.13284	-0.0318566	0.939616	3.11635
ENSMUSG00000042826	Fgf11	2.47223	-0.0910164	0.828959	4.04338	0.234925	0.498656	1.29725	-1.05669	0.105435	2.85641	-0.133073	0.779172	3.11604
ENSMUSG00000114893	Gm48684	3.23811	0.0405785	0.910975	2.97715	-0.00604109	0.986165	3.84096	0.0454347	0.955223	5.20649	0.346968	0.486025	3.11513
ENSMUSG00000083836	Ldha-ps2	1.34395	-0.381773	0.326887	2.93596	-0.0311472	0.938963	1.05285	-1.19907	0.0925852	1.63451	-0.602234	0.2311	3.11241
ENSMUSG00000020709	Adap2	1.69205	-0.322315	0.422627	4.37563	0.336902	0.326168	10.1429	1.22905	0.0303167	8.41221	1.25072	0.00113913	3.10968
ENSMUSG00000030768	Disp1	3.51147	0.173169	0.668977	3.50757	0.137937	0.676252	4.52094	0.233049	0.698184	4.03369	0.26565	0.471839	3.10946
ENSMUSG00000084648	Gm24378	0.276148	-0.10456		1.91735	-0.0584897		0.204973	-0.288574		1.38386	-0.160775		3.10842
ENSMUSG00000052133	Sema5b	5.21635	0.531514	0.22808	5.09364	0.485153	0.178344	0.975897	-1.60249	0.00849752	3.00494	-0.0861054	0.85922	3.10518
ENSMUSG00000083325	Gm14121	1.56399	-0.333919	0.40159	1.31973	-0.797659	0.072677	1.65108	-0.719338	0.235645	1.3449	-0.927901	0.0647409	3.10423
ENSMUSG00000039652	Cpeb3	1.63799	-0.465081	0.275743	2.2532	-0.286195	0.399448	3.74085	0.0318337	0.967971	2.55389	-0.263315	0.537202	3.10277
ENSMUSG00000038208	Pgap3	6.36635	0.803125	0.123275	5.09511	0.469558	0.20929	12.1209	1.54644	0.00741631	11.2317	1.67325	0.000269264	3.10233
ENSMUSG00000054792	Klhl18	2.85248	0.0142494	0.975904	3.07522	0.0171931	0.968004	3.97795	0.119148	0.858133	3.37351	0.0676344	0.874667	3.1015
ENSMUSG00000028957	Per3	1.64563	-0.452845	0.283201	2.89227	-0.0517844	0.887422	4.70978	0.230407	0.725466	4.63447	0.439858	0.207126	3.10024
ENSMUSG00000041037	Irgq	3.64522	0.19984	0.621364	3.12639	0.0425481	0.917349	5.38381	0.449246	0.425658	4.3473	0.352691	0.412658	3.09899
ENSMUSG00000102246	9430037O13Rik	0.97369	-0.53717	0.204572	0.986272	-0.808409	0.0891478	1.0369	-1.11304	0.122372	0.775904	-1.4742	0.0322506	3.09631
ENSMUSG00000044461	Shisa2	2.83459	0.00132184	0.999287	3.21532	0.0354941	0.932998	2.12376	-0.521155	0.363675	3.34755	0.0288582	0.957492	3.09597
ENSMUSG00000093826	Gm6900	2.45585	-0.0349252		3.67449	0.0744187	0.830481	2.64105	-0.151476	0.820117	2.5376	-0.13152	0.793248	3.09302
ENSMUSG00000030800	Prss8	7.62062	1.09646	0.0623703	6.48496	0.876262	0.0321298	34.9055	3.1193	4.98237e-07	28.4355	3.10556	2.69706e-16	3.09057
ENSMUSG00000081176	H3f3a-ps2	2.186	-0.0713913	0.833147	4.68944	0.227719	0.50224	4.42153	0.138397	0.848005	2.71161	-0.0983542	0.848483	3.09013
ENSMUSG00000065947	mt-Nd4l	0.57525	-0.261102		2.22777	-0.0944238	0.752592	6.47888	0.386238	0.54092	2.94595	-0.0401688	0.937257	3.08951
ENSMUSG00000063632	Sox11	3.45809	0.163022	0.690411	3.17017	0.0546708	0.876421	6.19765	0.567677	0.330813	6.20018	0.885203	0.00271403	3.08579
ENSMUSG00000071052	Rpl7a-ps5	4.20269	0.196228	0.602071	2.29452	-0.139685	0.679906	1.5645	-0.641061	0.311594	1.37584	-0.732405	0.16782	3.08531
ENSMUSG00000030770	Parva	4.61599	0.373138	0.368409	3.1851	0.0292479	0.946527	45.9813	3.50731	7.38166e-10	6.65055	0.849126	0.0437893	3.08528
ENSMUSG00000044628	Rnf208	12.2999	1.88831	0.00549834	10.2914	1.62627	8.19155e-05	16.93	1.99299	0.00142015	13.1087	1.93352	1.17129e-06	3.08417
ENSMUSG00000072915	Gm12258	1.12351	-0.765987	0.146626	1.17964	-1.13419	0.00857	1.84587	-0.681335	0.22596	2.70769	-0.178647	0.682593	3.08395
ENSMUSG00000090247	Bloc1s1	5.94002	0.429773	0.294298	6.76632	0.691742	0.113413	6.19958	0.455769	0.469708	8.08719	1.03102	0.0505296	3.08373
ENSMUSG00000048240	Gng7	2.28252	-0.110461	0.788339	2.79569	-0.0407465	0.917934	3.09882	-0.0971427	0.886941	4.30234	0.337823	0.443084	3.08362
ENSMUSG00000062866	Phactr2	2.84753	0.0304152	0.945212	3.63071	0.1568	0.662769	8.30918	0.904642	0.131767	4.37037	0.350662	0.421043	3.08091
ENSMUSG00000088349	Gm22335	1.1344	-0.0674527		0.490416	-0.130763		0.683503	-0.195288		1.03554	-0.198263		3.08055
ENSMUSG00000062661	Ncs1	5.30354	0.658151	0.146224	4.42464	0.433831	0.156119	3.85808	0.092229	0.890312	4.9544	0.555939	0.0947689	3.07964
ENSMUSG00000115868	Gm2999	0.861167	-0.304721		2.45341	-0.0848349	0.799902	3.14695	-0.0677966	0.925122	1.39577	-0.483702	0.321501	3.07729
ENSMUSG00000043673	Kcns3	2.49906	-0.051819	0.904047	3.28737	0.0840727	0.828749	2.28891	-0.384322	0.518418	2.18756	-0.357439	0.419999	3.07625
ENSMUSG00000042419	Nfkbil1	9.61158	1.54011	0.0112438	9.62733	1.52422	0.000379553	11.39	1.44915	0.0118386	12.3983	1.85756	7.50594e-06	3.07604
ENSMUSG00000036555	Iqce	2.40967	-0.0892131	0.834178	2.74324	-0.0610118	0.87406	4.56199	0.282694	0.634669	3.70121	0.188041	0.670074	3.07505
ENSMUSG00000037138	Aff3	3.99433	0.248236	0.537423	9.39251	1.52016	5.97445e-05	7.1435	0.669508	0.276477	5.72459	0.705041	0.0772958	3.07431
ENSMUSG00000114524	Gm48357	0.93099	-0.36802	0.265352	1.15341	-0.599538	0.140707	1.12474	-0.919414	0.178145	1.84649	-0.381432	0.438343	3.07407
ENSMUSG00000002769	Gnmt	4.10883	0.201059	0.590961	6.70691	0.909487	0.0304217	3.72428	0.0357727	0.966006	3.61855	0.117683	0.822289	3.0702
ENSMUSG00000033763	Mtss2	3.99922	0.303374	0.451687	5.093	0.603858	0.0780927	3.8636	0.109315	0.87101	3.99234	0.275912	0.495203	3.07017
ENSMUSG00000078154	Gm12184	3.04932	0.0521495	0.904836	2.13838	-0.251252	0.475168	1.39607	-0.818863	0.204434	1.05648	-1.27102	0.0198939	3.06898
ENSMUSG00000071256	Zfp213	6.90159	0.999606	0.0617983	5.71103	0.728799	0.0527916	6.31803	0.648496	0.232671	6.02255	0.789566	0.0497963	3.0689
ENSMUSG00000050545	Fam228b	1.20983	-0.782762	0.129799	2.55778	-0.148063	0.665818	1.9676	-0.597827	0.281402	1.25109	-1.17144	0.00562338	3.06881
ENSMUSG00000083468	Gm9431	0.160284	-3.63603	0.00185548	0.186389	-3.60689	5.03706e-05	0.0628067	-5.3711	1.43639e-05	0.237115	-3.38858	5.8184e-05	3.06421
ENSMUSG00000020057	Dram1	1.34371	-0.609744	0.194902	1.1299	-1.16422	0.0112636	3.0711	-0.138026	0.842379	1.02044	-1.41643	0.00476871	3.06396
ENSMUSG00000081789	Gm11893	0.989137	-0.289615		1.53843	-0.24871	0.399686	0.680634	-1.28064	0.105435	0.631668	-0.56127	0.168684	3.06204
ENSMUSG00000083626	Gm4459	1.90443	-0.110425	0.73252	1.93971	-0.164387	0.590572	1.55328	-0.471602	0.435356	1.29919	-0.569785	0.257079	3.06152
ENSMUSG00000088958	Scarna8	0.857296	-0.0935483		2.29268	-0.0358226		3.22083	-0.0117356	0.982969	2.50281	-0.0533861	0.89799	3.05974
ENSMUSG00000039485	Tspyl4	1.89485	-0.241187	0.536066	1.77936	-0.539327	0.134363	3.573	0.00673784	0.99422	2.25444	-0.38111	0.358605	3.05974
ENSMUSG00000039963	Ccdc40	3.55895	0.192062	0.634418	5.21885	0.660135	0.0410496	2.64563	-0.252141	0.685238	2.45896	-0.282322	0.47132	3.05791
ENSMUSG00000047473	Zfp30	2.01171	-0.202802	0.610047	2.84796	-0.0522227	0.892321	1.31327	-1.07482	0.087668	1.54443	-0.836926	0.0602251	3.05784
ENSMUSG00000046447	Camk2n1	6.60663	0.680573	0.173679	6.65004	0.863704	0.0369006	26.2696	2.57794	0.000203345	17.6503	2.31769	2.13523e-07	3.05435
ENSMUSG00000057157	Gm6054	3.26816	0.0561718	0.874396	3.73377	0.0956972	0.775356	4.60392	0.166881	0.80788	2.21406	-0.179576	0.712965	3.05379
ENSMUSG00000071568	Gm5874	2.43652	-0.0463206	0.898255	2.95497	-0.0100491	0.979818	2.12997	-0.301646	0.632643	3.62044	0.0772943	0.887369	3.05173
ENSMUSG00000074397	Foxr1	6.64848	0.941063	0.0778345	4.83938	0.468224	0.19613	11.1589	1.38546	0.0222318	14.0633	2.07023	1.74701e-07	3.05159
ENSMUSG00000102478	BC085271	1.94679	-0.199277	0.605092	1.11239	-1.07107	0.0295403	1.28611	-1.00635	0.119652	1.18743	-1.10504	0.033942	3.05119
ENSMUSG00000008090	Fgfrl1	6.18708	0.835134	0.101118	6.36367	0.937306	0.00818278	10.1951	1.2962	0.0178092	8.77793	1.36773	0.000136325	3.05059
ENSMUSG00000003154	Foxj2	3.83129	0.274082	0.491461	3.25381	0.0870025	0.801102	7.4042	0.87921	0.0780386	7.85755	1.22256	0.000161111	3.04994
ENSMUSG00000022708	Zbtb20	1.44213	-0.412793	0.322798	3.28188	0.0825872	0.833093	7.87039	0.924767	0.107909	5.79595	0.68002	0.141492	3.04783
ENSMUSG00000034551	Hdx	0.789857	-1.593	0.00524281	1.55294	-0.81856	0.0096103	0.964154	-1.67958	0.000681286	0.601553	-2.30962	7.48471e-11	3.04724
ENSMUSG00000032403	2300009A05Rik	3.04106	0.0443469	0.912262	3.54479	0.0938101	0.797949	5.63679	0.376468	0.553568	6.87133	0.802023	0.110525	3.04498
ENSMUSG00000035640	Cbarp	9.03654	1.42665	0.0243082	10.5629	1.6132	0.00202517	11.3115	1.45187	0.0192726	12.5024	1.82934	0.000467168	3.04472
ENSMUSG00000070667	Rpl31-ps10	3.59211	0.0788936	0.818905	1.91168	-0.142837	0.621588	0.705092	-0.938662	0.15912	0.668654	-1.03374	0.0923924	3.0444
ENSMUSG00000034751	Mast4	3.384	0.159091	0.698293	3.56801	0.19111	0.560991	6.07686	0.647915	0.196447	5.61392	0.742758	0.0365077	3.04223
ENSMUSG00000117145	Gm4356	0.967592	-0.366019	0.278585	1.70186	-0.263846	0.41535	1.86437	-0.415773	0.506094	1.686	-0.44982	0.363846	3.04098
ENSMUSG00000008540	Mgst1	3.26683	0.0877276	0.82955	4.98222	0.427138	0.245482	2.29639	-0.243684	0.699237	0.963285	-1.34125	0.0217302	3.04083
ENSMUSG00000118504	AC163616.1	1.84355	-0.217706	0.562932	2.0583	-0.246058	0.481656	3.23868	-0.0681771	0.926092	2.3481	-0.272409	0.573951	3.04041
ENSMUSG00000042155	Klhl23	1.26707	-0.722533	0.14576	1.22753	-1.03636	0.0188941	2.88489	-0.199215	0.758202	0.678004	-2.05663	4.48073e-05	3.03739
ENSMUSG00000083121	Gm6341	3.04789	0.039373	0.916145	2.8612	-0.0123733	0.974663	3.1734	-0.0448863	0.952895	2.38457	-0.151815	0.761845	3.03587
ENSMUSG00000052837	Junb	23.2861	2.97615	1.75764e-07	20.0959	2.67067	1.67764e-09	33.6694	3.14102	3.09672e-08	41.5983	3.68515	1.78229e-18	3.03488
ENSMUSG00000080384	Gm22105	0.715811	-0.0939026		0.851657	-0.0889898		1.70001	-0.149056	0.738552	1.15054	-0.182367		3.03269
ENSMUSG00000074212	Dnajb14	2.78761	0.0113631	0.981697	2.68071	-0.102221	0.752033	8.9567	1.21351	0.00737136	4.97592	0.601059	0.0465971	3.0317
ENSMUSG00000037600	Kdf1	6.57979	0.895388	0.0963158	7.69079	1.22317	0.00138293	15.1038	1.9184	0.000453847	12.1819	1.86981	3.36739e-07	3.0315
ENSMUSG00000024738	Pga5	3.40126	0.0927171	0.818558	3.57293	0.0849447	0.819967	3.40897	-0.0440572	0.954827	2.04943	-0.34898	0.478467	3.03077
ENSMUSG00000021363	Mak	0.947849	-1.14298	0.0544375	1.62476	-0.619609	0.10436	1.51287	-0.934444	0.101201	1.34898	-1.00906	0.0276118	3.02675
ENSMUSG00000046694	Tent5b	5.87	0.772378	0.120992	4.81357	0.516495	0.136928	4.45489	0.255733	0.678884	9.3152	1.47711	5.13004e-05	3.02609
ENSMUSG00000080836	Gm6444	2.70252	-0.0113199	0.973712	1.31891	-0.276021	0.337348	1.2497	-0.56781	0.34223	1.03049	-0.612544	0.212043	3.02373
ENSMUSG00000038555	Reep2	2.80353	0.00705862	0.988147	4.3364	0.214625	0.541326	0.702763	-1.91756	0.0118116	0.727291	-1.74388	0.00793905	3.02177
ENSMUSG00000096349	Gm22513	4.76795	0.0858306		0.822741	-0.126082		2.54243	-0.0709261	0.898244	4.58607	0.14499	0.737543	3.02176
ENSMUSG00000055862	Izumo4	3.2773	0.086199	0.828862	3.05578	0.0208804	0.962907	5.54205	0.399431	0.522287	4.07481	0.234295	0.631238	3.02083
ENSMUSG00000089662	Gm14057	3.27808	0.0576484	0.874542	1.73464	-0.200914	0.501467	1.41629	-0.516536	0.390984	2.26807	-0.198857	0.686323	3.02024
ENSMUSG00000005373	Mlxipl	5.74622	0.582953	0.2126	8.35536	1.26696	0.00850068	6.12876	0.576068	0.32996	5.22159	0.530905	0.260432	3.02001
ENSMUSG00000038623	Tm6sf1	1.7183	-0.239481	0.531643	2.47477	-0.144693	0.685018	4.83014	0.214344	0.755781	0.719791	-1.90024	0.000565179	3.01891
ENSMUSG00000044948	Cfap43	1.65203	-0.26249	0.498652	3.38335	0.110998	0.766383	3.38094	0.00453315	0.996729	1.65362	-0.570175	0.237072	3.0187
ENSMUSG00000030409	Dmpk	4.0481	0.308769	0.446494	4.27264	0.368712	0.274968	5.81372	0.560986	0.308244	5.64147	0.73121	0.0558502	3.01849
ENSMUSG00000093716	Gm19815	0.517133	-0.275563		0.289858	-1.95108		1.97044	-0.26379	0.657965	0.509095	-0.872289	0.098169	3.01459
ENSMUSG00000034853	Acot11	8.04794	1.32307	0.0177453	5.43684	0.675122	0.0735487	3.45354	0.00544713	0.99617	6.32969	0.881866	0.0309481	3.01339
ENSMUSG00000118550	AC135859.1	0.566803	-1.67771	0.0416161	1.62474	-0.479925	0.206978	1.74396	-0.628431	0.294293	2.40246	-0.237719	0.61128	3.01191
ENSMUSG00000074813	Morrbid	1.37922	-0.148099		0.695955	-0.506055	0.115824	1.36346	-0.498512	0.397847	2.12651	-0.217823	0.650041	3.01146
ENSMUSG00000087307	Gm12925	1.02293	-0.319284	0.324651	1.1399	-0.367511	0.236076	0.786209	-1.25469	0.105529	0.701337	-1.16522	0.0735822	3.01093
ENSMUSG00000118038	Gm9895	1.96416	-0.0939759	0.785778	3.94818	0.16541	0.633251	4.99841	0.283053	0.668439	6.61827	0.78573	0.116391	3.01064
ENSMUSG00000029153	Ociad2	2.55203	-0.0331498	0.938172	1.91468	-0.404525	0.249524	3.37201	-0.0336046	0.964257	2.65961	-0.173273	0.696374	3.0102
ENSMUSG00000084644	Gm24379	0.680737	-0.0666404		0.459499	-0.100109		2.07893	-0.0844879		2.38414	-0.0553163		3.00957
ENSMUSG00000106388	Rhox7-ps2	5.02013	0.0291957	0.841802	5.13702	0.0940884	0.662899	1.63742	-0.163319	0.737649	1.1554	-0.166779	0.596927	3.00882
ENSMUSG00000085551	1810063I02Rik	2.61184	-0.000171222		2.22525	-0.0708474		1.67429	-0.24933	0.64479	2.16732	-0.143198	0.756092	3.00793
ENSMUSG00000087963	Gm25394	0.660264	-0.0974808		0.445679	-0.144861		1.01132	-0.232659		1.18286	-0.225652		3.00706
ENSMUSG00000046541	Zfp526	2.64329	-0.0106575	0.979493	2.70131	-0.0518187	0.894409	4.438	0.26406	0.668861	3.76493	0.223413	0.61804	3.00395
ENSMUSG00000037509	Arhgef4	2.9425	0.0688544	0.874396	4.05264	0.297795	0.392223	5.04982	0.403487	0.482171	3.55057	0.15769	0.737223	3.00281
ENSMUSG00000078700	D030028A08Rik	1.85452	-0.173797	0.636452	2.36264	-0.126802	0.723485	2.31416	-0.301285	0.638272	4.58815	0.403549	0.37721	3.00223
ENSMUSG00000028545	Bend5	4.12304	0.292426	0.468673	3.19497	0.0697569	0.858765	3.67938	0.0597935	0.937094	4.77698	0.491129	0.21722	3.0014
ENSMUSG00000063672	Nkx6-3	5.48982	0.516554	0.248754	3.11383	0.0551587	0.891174	2.07851	-0.386804	0.53764	8.18304	1.21697	0.0104364	3.00128
ENSMUSG00000032842	Abcc10	4.66219	0.464718	0.279634	6.85718	1.0381	0.0117828	5.62547	0.524767	0.350904	5.68882	0.735369	0.0778213	3.00017
ENSMUSG00000089014	Gm25520	1.67568	-0.0421402		1.87549	-0.0431391		1.88341	-0.114463	0.813748	3.93962	0.0792249	0.852989	2.9982
ENSMUSG00000106514	Mir6976	0.92926	-0.0393101		0.940879	-0.0472168		1.03463	-0.0978217		2.06221	-0.0485431		2.99714
ENSMUSG00000088984	Gm25604	4.37021	0.0677826		4.02822	0.0480986		2.15485	-0.11932	0.814851	2.85058	-0.0319546	0.937206	2.99706
ENSMUSG00000090075	Gm16251	2.42661	-0.0278715		2.67075	-0.0310403	0.927429	1.63645	-0.342125	0.558803	2.35588	-0.140778	0.777116	2.9944
ENSMUSG00000074340	Ovgp1	1.70351	-0.30928	0.442264	3.34282	0.107795	0.768564	2.11261	-0.437049	0.476589	1.96711	-0.478687	0.278465	2.99237
ENSMUSG00000039477	Tnrc18	8.42409	1.34073	0.0276084	5.6486	0.645953	0.111417	22.3365	2.58014	5.96856e-06	14.4282	2.10229	2.28536e-05	2.99117
ENSMUSG00000084607	Gm22208	3.24206	0.0218738		1.84763	-0.0585388		5.22588	0.115803	0.841768	1.39797	-0.168629		2.98732
ENSMUSG00000040013	Fkbp6	2.64089	0.0125763	0.975286	0.955475	-0.30348	0.255355	8.65603	0.682084	0.286279	6.48213	0.431224	0.36501	2.98695
ENSMUSG00000090919	Pabpc4l	1.37071	-0.618065	0.178974	2.10238	-0.314832	0.336411	3.34871	-0.0179881	0.978818	2.16773	-0.395913	0.295246	2.98679
ENSMUSG00000099075	Mir7674	3.64115	0.021501		7.05246	0.114577		3.20908	-0.00614696		1.62727	-0.0933018		2.98658
ENSMUSG00000031654	Cbln1	1.41213	-0.398629	0.330232	2.0991	-0.248642	0.479119	0.553601	-2.22059	0.00786911	1.31395	-0.950033	0.0608269	2.98532
ENSMUSG00000027834	Serpini1	2.98613	0.0745431	0.864517	4.34911	0.444567	0.154245	5.58817	0.541673	0.294382	3.45866	0.135007	0.74961	2.98502
ENSMUSG00000039137	Whrn	3.83307	0.275925	0.493522	5.38385	0.704708	0.0522606	4.86816	0.355867	0.547621	6.14474	0.876842	0.0222509	2.98502
ENSMUSG00000052407	Ccdc171	1.80757	-0.305406	0.448039	2.53166	-0.137304	0.67875	3.95067	0.153491	0.810953	6.25298	0.929629	0.00379988	2.98457
ENSMUSG00000050796	B3galt6	4.9572	0.562261	0.202693	4.21459	0.377578	0.244046	4.90662	0.370907	0.508579	3.69333	0.197374	0.636835	2.98389
ENSMUSG00000027078	Ube2l6	2.74137	0.0131043	0.977041	2.01826	-0.272463	0.438622	6.18752	0.52805	0.378807	3.80702	0.189843	0.692258	2.98258
ENSMUSG00000048720	Tbc1d12	1.5988	-0.406512	0.328978	1.62952	-0.614415	0.0997072	8.84474	1.10223	0.0406254	2.85721	-0.0940221	0.840462	2.98144
ENSMUSG00000097848	Gm807	2.31008	-0.0666126	0.87144	3.6946	0.189276	0.596237	7.56409	0.880067	0.124464	3.45892	0.111341	0.832785	2.98038
ENSMUSG00000102760	Gm37258	0.553679	-0.962799	0.0995136	0.653025	-0.563711	0.0872641	1.62122	-0.451506	0.453988	2.45029	-0.132268	0.780773	2.97998
ENSMUSG00000088139	Gm27343	3.48937	0.0199488		5.25118	0.0671218		3.16963	-0.0158799		4.71306	0.0775637		2.97954
ENSMUSG00000039763	Dnajc28	1.25788	-0.656123	0.173588	1.71677	-0.526905	0.151728	2.02806	-0.542243	0.33679	1.51668	-0.838798	0.053449	2.97934
ENSMUSG00000022971	Ifnar2	3.6695	0.227265	0.573104	4.22789	0.373547	0.255151	3.11234	-0.0959467	0.885639	2.68095	-0.150607	0.736824	2.97882
ENSMUSG00000081792	Anp32b-ps1	2.45411	-0.0434909	0.912388	2.36468	-0.115876	0.741609	1.66662	-0.532542	0.395493	1.07263	-0.990509	0.0864957	2.97694
ENSMUSG00000087367	Gm15491	2.32666	-0.0619206	0.867183	2.00861	-0.207447	0.54519	0.595166	-1.74753	0.0460781	0.819052	-1.38223	0.0324213	2.97588
ENSMUSG00000044313	Mab21l3	1.70682	-0.329281	0.41831	2.51951	-0.138112	0.683446	1.87194	-0.607634	0.289017	3.13986	0.0235754	0.960616	2.97499
ENSMUSG00000082575	Gm13050	3.26933	0.115011	0.780628	3.78686	0.213361	0.545438	3.15084	-0.069107	0.924123	2.42258	-0.22342	0.636706	2.97303
ENSMUSG00000107216	2210412B16Rik	1.49464	-0.17095	0.574453	1.25265	-0.356487	0.267549	1.07537	-0.678732	0.273166	1.27595	-0.59909	0.241997	2.97288
ENSMUSG00000045519	Zfp560	0.909573	-1.26235	0.030564	1.31957	-0.939726	0.0185375	3.36181	-0.0270611	0.970099	1.42758	-0.854934	0.0738749	2.97278
ENSMUSG00000085035	Gm12031	9.36445	1.09992	0.0957864	6.87806	0.497046	0.184524	10.2501	1.10358	0.113076	5.44615	0.399009	0.419944	2.97273
ENSMUSG00000031378	Abcd1	3.32352	0.148898	0.718221	4.30962	0.389746	0.240364	11.1338	1.49596	0.00303996	7.53361	1.15804	0.00156773	2.9706
ENSMUSG00000040913	Fbxw4	4.97798	0.535898	0.229919	7.84223	1.29832	0.000474827	6.68541	0.687058	0.232595	3.31457	0.0898473	0.850467	2.97055
ENSMUSG00000022090	Pdlim2	6.11172	0.678815	0.173588	6.74859	0.989623	0.020095	6.91538	0.558503	0.376318	7.97026	1.21353	0.00632732	2.96923
ENSMUSG00000104724	Gm43162	3.33686	0.112911	0.779548	1.78868	-0.308806	0.385039	7.25774	0.766771	0.213573	3.79868	0.2209	0.648666	2.96899
ENSMUSG00000037007	Zfp113	2.15544	-0.171723	0.668471	2.34255	-0.210289	0.512957	4.6574	0.342776	0.535269	3.31068	0.0958327	0.81358	2.9675
ENSMUSG00000097967	Gm27002	5.30896	0.238418	0.478216	2.69068	-0.0168423	0.964273	7.71109	0.743668	0.244164	8.57123	1.11954	0.0479664	2.96604
ENSMUSG00000092354	Gm20548	6.80562	0.585895	0.205084	3.98612	0.153983	0.646023	27.5756	2.78217	0.000151698	22.6044	2.67824	1.45603e-05	2.96338
ENSMUSG00000053216	Btn2a2	0.773412	-1.32196	0.0466924	1.77302	-0.456587	0.208353	0.817947	-1.69272	0.015571	0.869839	-1.58742	0.00196369	2.95781
ENSMUSG00000078995	Zfp456	1.47518	-0.513031	0.239784	1.60921	-0.657695	0.0654451	2.39763	-0.359725	0.525593	1.55184	-0.836253	0.0318613	2.9575
ENSMUSG00000026829	Gbgt1	1.84172	-0.152048	0.673806	2.32537	-0.106885	0.764262	12.6323	1.58952	0.0149412	9.76679	1.46327	0.00467316	2.95649
ENSMUSG00000079884	Gm10698	1.52707	-0.170638	0.577972	2.72085	-0.0357561	0.922689	3.63119	0.0331123	0.969059	3.54247	0.0884787	0.869917	2.95534
ENSMUSG00000102411	Gm36936	1.13369	-0.682137	0.169463	2.48572	-0.115934	0.747414	4.58708	0.297982	0.634669	4.51759	0.4605	0.245086	2.95462
ENSMUSG00000098188	Sowahc	1.17529	-0.828359	0.109361	1.59475	-0.643857	0.080101	2.06129	-0.526418	0.342973	2.61482	-0.181331	0.667796	2.95269
ENSMUSG00000083567	Gm11451	1.00794	-0.315096	0.337602	1.7725	-0.237006	0.470477	1.01723	-0.942105	0.17219	0.874004	-1.04529	0.0877857	2.95083
ENSMUSG00000021318	Gli3	2.16114	-0.148217	0.71553	3.03258	0.0609711	0.875705	4.90825	0.406353	0.471894	3.54224	0.190742	0.64777	2.94904
ENSMUSG00000104344	Gm38077	0.623335	-1.51378	0.0484627	1.10073	-0.952005	0.0460717	2.29325	-0.288332	0.65227	1.83099	-0.469335	0.30853	2.94878
ENSMUSG00000040998	Npnt	2.02601	-0.118055	0.763285	1.91108	-0.206266	0.546001	19.7575	2.29957	0.000962415	4.58959	0.386894	0.428884	2.94784
ENSMUSG00000097694	G730013B05Rik	0.510481	-2.03746	0.0052351	1.39125	-0.718906	0.0786754	2.9577	-0.10066	0.886865	1.52458	-0.749091	0.0931012	2.94625
ENSMUSG00000113536	Gm49327	1.19601	-0.354771	0.337198	2.62236	-0.062762	0.864787	2.38047	-0.276177	0.672485	1.42605	-0.629916	0.22049	2.94407
ENSMUSG00000077569	Gm24608	0.215233	-0.129427		0.502277	-0.175353		1.46828	-0.190305	0.68324	1.4555	-0.178811		2.94073
ENSMUSG00000037306	Man1c1	3.87932	0.276273	0.491222	5.28355	0.743195	0.0219805	4.77173	0.3136	0.614643	5.12928	0.662638	0.0532648	2.93842
ENSMUSG00000070304	Scn2b	4.06405	0.248104	0.527805	1.6624	-0.351848	0.327253	4.2623	0.219639	0.743739	5.81864	0.715397	0.134361	2.93705
ENSMUSG00000068335	Dok1	5.67285	0.605163	0.202469	3.35603	0.10786	0.769098	3.85527	0.139802	0.847565	3.11486	0.0487237	0.930899	2.93583
ENSMUSG00000038042	Ptpdc1	2.66564	0.0105144	0.98314	2.98073	0.0417819	0.913309	2.53287	-0.275689	0.640514	1.74646	-0.657488	0.0763732	2.93528
ENSMUSG00000109933	Gm7600	2.23347	-0.0686008	0.857192	1.46135	-0.394087	0.268123	1.54445	-0.587969	0.350421	0.879267	-1.25035	0.0465405	2.93391
ENSMUSG00000020226	Slc5a4b	2.26208	-0.0589622	0.878085	2.11396	-0.124029	0.712537	1.7949	-0.416455	0.507912	0.906947	-1.12649	0.0602525	2.93309
ENSMUSG00000103056	Gm38268	1.365	-0.0697278		1.20224	-0.138675		5.74469	0.253262	0.677601	5.6961	0.322524	0.491795	2.92928
ENSMUSG00000043889	Gm8399	4.12119	0.230409	0.555258	3.99477	0.232145	0.513469	4.47816	0.229599	0.732405	2.76206	-0.0879031	0.865865	2.92447
ENSMUSG00000050945	Zfp438	2.22596	-0.117788	0.775944	2.55091	-0.098897	0.782568	1.10075	-1.26509	0.0438229	1.7835	-0.606447	0.122836	2.92435
ENSMUSG00000080434	Gm23177	4.0928	0.047273		0.237957	-0.140637		2.22322	-0.0748194	0.880177	3.67406	0.0644422	0.88213	2.92203
ENSMUSG00000073243	Gm9	1.4609	-0.166506	0.596479	1.02544	-0.332062	0.255151	5.46187	0.229368	0.707102	4.63064	0.286089	0.561819	2.91744
ENSMUSG00000056836	Gm6851	1.26733	-0.174531		1.87942	-0.141114	0.636854	0.725557	-0.911954	0.169898	2.03146	-0.219924	0.64901	2.91618
ENSMUSG00000041187	Prkd2	4.75458	0.537547	0.225407	4.55308	0.515599	0.126487	6.4816	0.729363	0.175874	3.68355	0.23254	0.585974	2.91371
ENSMUSG00000109059	Gm9354	4.70109	0.240421	0.500803	3.6068	0.104872	0.761361	2.50835	-0.167226	0.805492	1.81654	-0.301037	0.535937	2.91289
ENSMUSG00000027611	Procr	2.31054	-0.0660026	0.870041	2.07365	-0.209022	0.548391	1.13324	-1.12524	0.0944229	0.686758	-1.80058	0.00499258	2.9114
ENSMUSG00000105655	Gm42659	0.900152	-0.836346	0.134873	0.721614	-1.71041	0.00150883	2.21347	-0.313137	0.624575	1.47076	-0.785679	0.0857421	2.91132
ENSMUSG00000021680	Crhbp	0.625816	-1.42962	0.0602803	1.0876	-0.683951	0.115958	0.206319	-3.6957	0.00010638	0.120538	-4.33872	5.97402e-06	2.90995
ENSMUSG00000059277	R74862	2.77162	0.0367228	0.934594	4.0844	0.324995	0.347018	0.846418	-1.57529	0.0229283	2.45064	-0.199466	0.669845	2.90845
ENSMUSG00000025656	Arhgef9	2.91661	0.0343045	0.937995	1.85123	-0.33695	0.346508	2.83041	-0.152581	0.827719	1.91618	-0.453754	0.324957	2.9075
ENSMUSG00000098593	Mir7064	2.30227	-0.0127207		0.44401	-0.100847		0.244125	-0.224681		0.575944	-0.225806		2.90564
ENSMUSG00000068874	Selenbp1	5.11773	0.436888	0.297439	5.64051	0.684382	0.0966494	9.14198	0.955747	0.149983	6.86972	0.99097	0.0345776	2.90421
ENSMUSG00000001946	Esam	3.92955	0.220336	0.573477	1.38033	-0.64989	0.113736	2.03957	-0.33581	0.599026	1.50735	-0.717216	0.122673	2.90383
ENSMUSG00000100550	2310039L15Rik	2.15966	-0.0514182	0.882749	3.46903	0.0897301	0.785855	1.47202	-0.422976	0.481366	2.74481	-0.0260473	0.960281	2.90259
ENSMUSG00000004633	Chn2	4.4946	0.445095	0.296097	4.38329	0.433689	0.215391	8.12188	1.06618	0.0470445	4.32966	0.423613	0.301699	2.90197
ENSMUSG00000000605	Clcn4	2.49061	-0.0374754	0.931484	3.19525	0.083689	0.828121	9.90265	1.32914	0.0116662	3.75716	0.214557	0.631597	2.90147
ENSMUSG00000024228	Nudt12	2.02552	-0.128903	0.743997	2.08839	-0.164573	0.638904	3.78661	0.145225	0.840458	4.46767	0.401224	0.401425	2.90122
ENSMUSG00000113252	Gm33489	3.80525	0.163278	0.661501	5.59767	0.50186	0.19739	6.8892	0.644233	0.295333	4.10623	0.249731	0.614384	2.89879
ENSMUSG00000116890	Gm49617	0.393355	-0.317445		1.01648	-0.273221		0.851464	-0.632565	0.272001	1.57671	-0.312953	0.503359	2.89566
ENSMUSG00000085521	4930526A20Rik	5.25684	0.403335	0.325419	6.57489	0.7552	0.0883115	3.99131	0.114072	0.875895	3.48954	0.101047	0.850534	2.89204
ENSMUSG00000078762	Haus5	4.36648	0.350974	0.392988	3.75719	0.241385	0.484675	2.59214	-0.232169	0.713435	2.43712	-0.217007	0.627364	2.8917
ENSMUSG00000089999	Gm6485	1.81253	-0.105647	0.737486	2.064	-0.122418	0.697484	2.92906	-0.0721986	0.919004	1.68312	-0.297297	0.526507	2.89152
ENSMUSG00000105607	Gm43513	0.938816	-0.409749	0.259783	1.62228	-0.304568	0.380417	2.0189	-0.351927	0.579284	1.22543	-0.78676	0.139312	2.89042
ENSMUSG00000057286	St6galnac2	2.90798	0.0846598	0.845416	3.24935	0.131398	0.71487	11.1604	1.56794	0.00293168	7.75364	1.2589	0.00152308	2.89002
ENSMUSG00000028148	Them5	1.14029	-0.195489	0.506428	0.653898	-0.417377	0.135863	1.50938	-0.372442	0.533393	1.07798	-0.438369	0.328785	2.88843
ENSMUSG00000044367	Slc16a13	3.47731	0.189656	0.6382	3.01945	0.0479398	0.903999	1.91304	-0.553669	0.335944	2.52978	-0.180795	0.690266	2.88826
ENSMUSG00000034427	Myo15b	6.52684	0.87915	0.116658	8.29733	1.28579	0.011204	15.5212	1.99845	0.00187677	9.44973	1.45891	0.00527641	2.88798
ENSMUSG00000114777	Gm46427	0.740629	-0.575375	0.169463	0.664996	-1.55971	0.0147474	2.55812	-0.152711	0.828453	2.00588	-0.286959	0.561108	2.88656
ENSMUSG00000099488	Gm19774	2.50478	-0.00734831		2.82272	-0.000413792		0.586301	-0.263174		1.28675	-0.163976		2.88639
ENSMUSG00000017314	Mpp2	2.54579	-0.00129317	0.996654	3.86042	0.322755	0.325659	1.53402	-0.81785	0.148949	3.44036	0.174751	0.678171	2.88469
ENSMUSG00000045730	Adrb2	1.9197	-0.0889641	0.808717	2.39748	-0.0536862	0.880557	3.79527	0.137307	0.85085	1.49178	-0.463317	0.349872	2.88351
ENSMUSG00000067235	H2-Q10	4.47514	0.194856	0.564836	3.77897	0.133663	0.70104	2.97942	-0.0914087	0.895851	1.89646	-0.346985	0.481473	2.88286
ENSMUSG00000078508	Gm13128	1.50902	-0.173534	0.5982	1.36817	-0.237086	0.418117	21.1958	2.39937	0.00234498	4.28937	0.234044	0.632535	2.88183
ENSMUSG00000007950	Abhd8	7.1838	1.10126	0.0633727	10.117	1.73314	8.05956e-06	3.5958	0.0716842	0.925122	6.57142	1.0008	0.0130798	2.88063
ENSMUSG00000077925	Mir453	3.09614	0.0177288		8.5714	0.183806		1.65041	-0.0672794		0.62511	-0.161761		2.87903
ENSMUSG00000068959	Zfp619	1.85578	-0.229153	0.562917	1.97614	-0.359736	0.259874	5.93502	0.644254	0.238351	3.23433	0.108941	0.791092	2.87872
ENSMUSG00000069011	Gm10254	0.892275	-0.470948	0.22637	2.19633	-0.141005	0.686602	2.27717	-0.262596	0.688203	1.76958	-0.431547	0.37495	2.87728
ENSMUSG00000030956	Fam53b	3.37952	0.194585	0.630182	4.60743	0.57662	0.0628093	7.86184	1.06833	0.0257338	6.07742	0.920374	0.00660939	2.8772
ENSMUSG00000040640	Erc2	3.02634	0.111057	0.791611	3.57781	0.252558	0.409194	2.75698	-0.187937	0.756489	2.93575	-0.0173156	0.967831	2.8766
ENSMUSG00000082108	Gm13777	6.63166	0.30872	0.334605	7.0609	0.316799	0.271603	12.3336	1.1393	0.126333	4.65174	0.211055	0.642203	2.87415
ENSMUSG00000033446	Lpar6	4.55917	0.519324	0.229907	4.02427	0.37918	0.249771	8.66343	1.21817	0.0168929	3.71276	0.259803	0.546167	2.87374
ENSMUSG00000113128	Gm47813	2.239	-0.0732252	0.85382	1.42439	-0.493268	0.202376	1.48293	-0.565466	0.366173	1.26103	-0.835841	0.110011	2.87303
ENSMUSG00000115505	Gm9247	2.4732	-0.0278788	0.944681	4.2101	0.257547	0.465919	2.62276	-0.173379	0.803246	1.97532	-0.320817	0.51551	2.86934
ENSMUSG00000071369	Map3k5	2.61102	0.0119672	0.980551	1.51743	-0.491712	0.195471	17.787	2.28698	8.64423e-05	5.5783	0.722917	0.112245	2.86765
ENSMUSG00000025328	Padi3	2.38714	-0.0323554	0.939627	3.74508	0.270845	0.430085	0.936763	-1.44521	0.0262103	2.01314	-0.374099	0.401174	2.86725
ENSMUSG00000056888	Glipr1	0.941108	-0.340865	0.288784	0.196368	-3.45165	0.000564721	0.0625964	-5.22996	7.26422e-05	0.0948363	-4.55182	4.23432e-05	2.86638
ENSMUSG00000044927	H1fx	20.1116	2.76973	0.000241052	22.2808	2.90169	4.44478e-10	14.8842	1.95838	0.00136528	17.0827	2.42169	3.68275e-07	2.86585
ENSMUSG00000097207	6030443J06Rik	0.954302	-0.318555	0.319414	0.583043	-1.52092	0.0258968	7.75443	0.69559	0.280474	4.05459	0.260275	0.603545	2.86556
ENSMUSG00000025192	Entpd7	2.47277	-0.0433498	0.921056	1.96936	-0.378842	0.228296	3.56647	0.0808144	0.903741	2.62124	-0.144615	0.708631	2.86477
ENSMUSG00000075502	Kbtbd6	3.14973	0.124581	0.765228	2.30381	-0.175446	0.607102	5.47884	0.530545	0.351786	2.88775	-0.0216299	0.963522	2.86447
ENSMUSG00000096346	Gm22887	1.6414	-0.0331613		0.369317	-0.115811		2.88151	-0.0243874	0.965118	2.61825	-0.0236179		2.86267
ENSMUSG00000027694	Gm8325	2.18245	-0.0394668	0.906689	2.58344	-0.0157215	0.964527	1.12875	-0.502906	0.385402	5.50182	0.441358	0.374327	2.86265
ENSMUSG00000110344	Gm45716	1.52243	-0.249979	0.499747	2.0712	-0.197152	0.573251	0.680584	-1.74968	0.0306476	0.751532	-1.51654	0.0206799	2.8621
ENSMUSG00000035506	Slc12a8	5.5231	0.735018	0.140016	7.04985	1.21581	0.00028907	12.8123	1.80878	0.000130557	14.7573	2.25761	1.72508e-13	2.86072
ENSMUSG00000022853	Ehhadh	1.92817	-0.171837	0.665777	3.04126	0.0808797	0.834742	7.28247	0.940012	0.077775	6.01277	0.877874	0.0324274	2.85995
ENSMUSG00000078648	Gm17546	4.95176	0.353231	0.37273	2.95518	0.0381505	0.924217	5.95715	0.516692	0.405335	4.82036	0.45841	0.341356	2.85947
ENSMUSG00000086391	1700042O10Rik	6.43274	0.584992	0.209614	1.68944	-0.243155	0.447997	3.19671	-0.0384235	0.960221	6.2548	0.611491	0.229075	2.85937
ENSMUSG00000097320	Tmem147os	2.06129	-0.0949419	0.809218	5.5291	0.727886	0.0665324	2.82173	-0.111972	0.874653	4.06621	0.327719	0.471916	2.85932
ENSMUSG00000036181	Hist1h1c	6.63614	0.825556	0.134873	3.65363	0.164813	0.636174	10.6245	1.41477	0.0279195	4.67436	0.423817	0.386283	2.85706
ENSMUSG00000022941	Ripply3	1.20723	-0.476821	0.265625	1.18256	-0.811315	0.0759915	0.271261	-3.23264	0.000397292	0.573182	-2.05068	0.0016741	2.85459
ENSMUSG00000078435	AU041133	1.23993	-0.410974	0.310228	1.48884	-0.48436	0.20607	3.02541	-0.0418309	0.956762	4.0492	0.330494	0.469106	2.85259
ENSMUSG00000025739	Gng13	11.0022	1.42257	0.0649337	6.92261	0.571619	0.15442	14.7151	1.73215	0.022838	17.171	2.32374	0.000151569	2.85247
ENSMUSG00000106581	Mir7042	0	-0.0403648		0.681326	-0.0364112		0	-0.0959337		0.822676	-0.0647811		2.85192
ENSMUSG00000022560	Slc52a2	6.62888	1.08518	0.04796	7.14333	1.19383	0.00374932	6.5627	0.722419	0.217177	7.6884	1.25938	0.0024901	2.85105
ENSMUSG00000035206	Sppl2b	6.84781	1.05867	0.0636812	4.82156	0.493279	0.194783	7.69242	0.990246	0.0857243	5.96428	0.818728	0.0771024	2.85084
ENSMUSG00000089151	Mir1950	1.97782	-0.0188037		1.33503	-0.0396317		2.38246	-0.0549185		6.28209	0.158737		2.84997
ENSMUSG00000087009	Nphs1os	6.51403	0.779269	0.142657	6.71384	1.05383	0.0124082	19.6006	2.45109	2.20917e-06	12.755	2.01597	6.73457e-07	2.84848
ENSMUSG00000029449	Rhof	2.58237	0.0165151	0.972516	2.93805	0.0503211	0.899754	0.90025	-1.50699	0.0188274	1.54257	-0.684697	0.12716	2.84741
ENSMUSG00000038742	Angptl6	3.57138	0.187164	0.627597	6.37201	0.779324	0.0854201	1.72815	-0.466061	0.457369	2.52223	-0.0875329	0.868022	2.84692
ENSMUSG00000110144	Gm45564	4.70345	0.263997	0.462142	4.7049	0.274416	0.41263	2.55851	-0.111516	0.871491	1.87591	-0.240418	0.61944	2.84635
ENSMUSG00000045691	Thtpa	3.37717	0.161895	0.689655	3.42916	0.193589	0.577959	7.01913	0.894237	0.0971609	5.74641	0.839335	0.0310318	2.84555
ENSMUSG00000020255	D10Wsu102e	1.41062	-0.61961	0.158426	1.43437	-0.87019	0.00180808	2.16647	-0.461055	0.353339	2.30805	-0.309803	0.320849	2.84555
ENSMUSG00000052921	Arhgef15	5.25927	0.727067	0.12983	3.22337	0.142031	0.688272	9.07727	1.29284	0.0141571	8.93858	1.51143	6.05508e-05	2.84467
ENSMUSG00000024352	Spata24	1.65935	-0.152024	0.651511	1.89791	-0.187908	0.566522	2.77083	-0.119642	0.866628	2.87161	-0.0288415	0.957492	2.84446
ENSMUSG00000016626	Nlrp14	1.03244	-0.862229	0.112238	1.18741	-0.972236	0.0193363	1.33934	-0.984065	0.0812493	1.16332	-1.12793	0.00957463	2.8423
ENSMUSG00000003123	Lipe	6.26997	1.00454	0.0596451	5.72157	0.868158	0.0199904	6.37639	0.755078	0.15912	8.54923	1.44663	0.000102264	2.84176
ENSMUSG00000006218	Fam131c	7.27257	0.884651	0.124929	12.2766	2.0474	3.89037e-08	3.43746	0.0328595	0.969666	4.56113	0.461824	0.299093	2.84117
ENSMUSG00000024299	Adamts10	3.32506	0.203556	0.614967	5.03665	0.714692	0.0317335	2.49372	-0.242355	0.702326	3.20735	0.110299	0.799266	2.84114
ENSMUSG00000063455	D630045J12Rik	1.92925	-0.183814	0.644891	3.01672	0.0872065	0.818869	3.94461	0.207427	0.745618	3.26035	0.13875	0.762192	2.84062
ENSMUSG00000029844	Hoxa1	3.4478	0.177362	0.655	3.42489	0.150487	0.675809	2.50115	-0.243325	0.707118	1.23124	-0.989546	0.045512	2.839
ENSMUSG00000019726	Lyst	2.32945	-0.0631169	0.881139	2.22174	-0.189962	0.574659	6.40519	0.778013	0.151847	4.66575	0.577129	0.127598	2.83786
ENSMUSG00000067199	Frat1	3.094	0.0893081	0.824503	2.75276	-0.0222606	0.957947	2.37366	-0.291892	0.647119	1.74722	-0.495585	0.304416	2.83768
ENSMUSG00000060726	Tmsb15a	2.69515	0.0188442		1.83333	-0.0950595		2.15165	-0.16209	0.796928	0.993052	-0.417661	0.330513	2.83621
ENSMUSG00000036912	Piwil4	3.80558	0.229643	0.563811	4.99549	0.664549	0.0552513	0.136228	-4.29599	3.75017e-07	1.46083	-0.797553	0.07057	2.83581
ENSMUSG00000018378	Cuedc1	7.39079	1.16748	0.0556717	9.92395	1.75401	1.93619e-07	11.1618	1.54405	0.00570206	5.82408	0.870232	0.0202556	2.83487
ENSMUSG00000045975	C2cd2	2.77035	0.0729464	0.867574	2.65008	-0.0244236	0.953004	5.06493	0.478454	0.386773	2.74621	-0.0459029	0.922361	2.83484
ENSMUSG00000108446	Gm44997	3.45951	0.223809	0.577869	2.00889	-0.310974	0.353027	4.37302	0.297908	0.613588	3.2201	0.0992272	0.824606	2.8336
ENSMUSG00000032358	Fam83b	0.634329	-1.56009	0.0293267	1.36564	-0.582848	0.146	7.06429	0.815719	0.171056	4.76967	0.538064	0.231637	2.83339
ENSMUSG00000106917	Gm7832	1.06781	-0.388463	0.297505	1.59164	-0.34311	0.331906	1.21053	-0.826862	0.209582	0.804481	-1.28658	0.0451205	2.8325
ENSMUSG00000108799	Glud-ps	2.97959	0.0584031	0.881609	3.21542	0.0852947	0.818641	2.05763	-0.285947	0.659234	2.00694	-0.261008	0.599133	2.83091
ENSMUSG00000001943	Vsig2	5.94145	0.676227	0.174428	3.16117	0.0881796	0.814538	7.98287	0.970809	0.114594	6.87356	0.949718	0.0625825	2.82964
ENSMUSG00000064495	Gm24313	2.8252	0.00772014		3.19208	0.0189161		3.02149	-0.0150609	0.978171	2.69784	-0.023933	0.956496	2.82939
ENSMUSG00000038403	Hjv	2.98654	0.0961179	0.81797	2.64902	-0.0398935	0.919549	0.671595	-1.93303	0.00659229	1.14695	-1.10539	0.0222576	2.82897
ENSMUSG00000031506	Ptpn7	3.56921	0.205641	0.601733	3.50223	0.162331	0.646639	5.12765	0.447712	0.464833	5.6171	0.679996	0.168445	2.82773
ENSMUSG00000064600	Gm25636	1.08247	-0.0773527		0.513606	-0.163032		1.51386	-0.16014	0.727721	3.34256	0.0389931	0.932245	2.82772
ENSMUSG00000044645	Gm7334	2.71344	0.0233814	0.954936	2.33732	-0.084004	0.811697	2.60933	-0.155363	0.82432	1.6857	-0.416986	0.398918	2.82765
ENSMUSG00000091058	Gm17538	0.691112	-0.221606		2.11923	-0.0729962	0.805376	3.07465	-0.0117549	0.985665	1.14474	-0.387822	0.378436	2.82675
ENSMUSG00000040631	Dok4	5.14246	0.684754	0.148296	4.89934	0.654201	0.0594584	2.77546	-0.136821	0.844181	3.33749	0.154365	0.723455	2.82597
ENSMUSG00000080797	Gm15760	2.13832	-0.039896		3.4631	0.0703663	0.827991	5.92201	0.321724	0.601917	3.09168	0.0289321	0.958862	2.82564
ENSMUSG00000022965	Ifngr2	3.76432	0.307766	0.446866	3.22559	0.149009	0.659253	11.5766	1.67732	0.000410541	6.72433	1.10801	0.000859109	2.82356
ENSMUSG00000055069	Rab39	0.972357	-0.889324	0.111742	2.27642	-0.160843	0.651411	1.43122	-0.87519	0.140548	2.80438	-0.0544284	0.91482	2.82317
ENSMUSG00000046636	Gm7729	2.94958	0.0509759	0.900625	2.74025	-0.00470781	0.98953	3.34108	0.0185338	0.98266	3.77121	0.213217	0.66885	2.81741
ENSMUSG00000028337	Coro2a	2.02585	-0.124869	0.759157	3.76277	0.319913	0.331274	2.25973	-0.278054	0.668888	1.32435	-0.950641	0.0193349	2.81705
ENSMUSG00000046402	Rbp1	4.39848	0.387565	0.348807	4.49274	0.460495	0.209808	3.92289	0.191116	0.77799	4.44857	0.467906	0.290643	2.8163
ENSMUSG00000050900	Gm7327	1.52	-0.181109	0.589148	2.24173	-0.099104	0.778148	2.75005	-0.101815	0.885639	1.74988	-0.369567	0.454737	2.81502
ENSMUSG00000074829	2010315B03Rik	1.81767	-0.1315	0.713979	2.78579	0.0145179	0.975476	8.35314	1.04557	0.0876695	3.6618	0.20669	0.679321	2.81313
ENSMUSG00000027954	Efna1	4.19083	0.260526	0.489539	4.04071	0.328538	0.349667	4.47394	0.212153	0.757996	4.25572	0.3973	0.360947	2.81271
ENSMUSG00000022623	Shank3	7.29434	1.22242	0.0368844	6.53863	0.989057	0.028196	3.38784	0.0773562	0.91602	8.5468	1.3932	0.00363472	2.81196
ENSMUSG00000020275	Rel	1.1789	-0.808971	0.0934306	1.76449	-0.506308	0.101999	4.93891	0.458492	0.386773	3.65715	0.282724	0.420971	2.81089
ENSMUSG00000063383	Zfp947	1.87781	-0.201684	0.613781	1.83242	-0.380679	0.268261	3.65858	0.133057	0.845468	1.79646	-0.536684	0.183516	2.81062
ENSMUSG00000098211	Gm27045	4.61878	0.306627	0.421383	1.36545	-0.279339	0.378891	0.554222	-1.84367	0.0305723	0.691461	-1.24652	0.0593127	2.8103
ENSMUSG00000045055	Rpsa-ps2	5.78088	0.595661	0.206583	8.16602	1.35108	0.00376158	4.37607	0.258295	0.694801	3.9789	0.294375	0.543188	2.80918
ENSMUSG00000087794	Gm25966	1.69	-0.0407472		1.41378	-0.0760452		2.87758	-0.0263859	0.961074	3.18793	0.0138648	0.974813	2.80669
ENSMUSG00000062458	Gm8623	3.95414	0.161321	0.638943	2.25559	-0.0772382	0.817027	2.33221	-0.177111	0.791728	2.33507	-0.132999	0.793975	2.80404
ENSMUSG00000096370	Gm21992	2.23368	-0.0715731	0.862202	3.08807	0.0812819	0.834742	4.08503	0.204208	0.761001	4.58019	0.469075	0.288337	2.80344
ENSMUSG00000039315	Clnk	1.22602	-0.365955	0.344853	1.00356	-0.861135	0.0743479	0.657552	-1.65861	0.0364728	0.804249	-1.39066	0.0216139	2.80052
ENSMUSG00000063605	Ccdc102a	13.566	2.23794	0.00052492	13.2558	2.19843	1.19005e-10	11.3545	1.59811	0.00356634	17.9025	2.57492	2.02596e-15	2.79864
ENSMUSG00000118509	AL671885.1	1.10674	-0.173072		2.11906	-0.0863322	0.778148	1.76799	-0.262311	0.658795	2.57362	-0.0656394	0.898404	2.79708
ENSMUSG00000103009	Gm4430	1.92769	-0.159436	0.689332	1.71281	-0.412862	0.25196	1.20313	-0.996112	0.115793	1.15896	-1.07605	0.0241099	2.796
ENSMUSG00000038859	Baiap2l1	1.93597	-0.152959	0.704341	3.57122	0.269042	0.409866	2.82024	-0.110671	0.874974	2.64363	-0.0920392	0.835596	2.7897
ENSMUSG00000045576	St7l	2.14525	-0.128153	0.755275	1.97562	-0.337315	0.294902	2.86608	-0.110668	0.867024	2.67294	-0.0903416	0.834312	2.78716
ENSMUSG00000072945	Ripply1	19.499	2.74615	1.57192e-05	11.5109	1.91703	4.79986e-05	13.1576	1.4595	0.0624875	16.6129	2.42492	3.20476e-08	2.78705
ENSMUSG00000073758	Sh3d21	3.71919	0.272425	0.498499	1.99488	-0.226175	0.520866	5.88224	0.611073	0.289411	4.06613	0.383693	0.361647	2.7855
ENSMUSG00000002105	Slc39a13	5.35865	0.731637	0.141824	5.7662	0.894862	0.0196885	5.84913	0.661434	0.224133	5.74181	0.864337	0.027746	2.78469
ENSMUSG00000109724	Gm18194	1.51764	-0.143843	0.640064	1.81688	-0.153374	0.6108	3.91874	0.114953	0.873587	1.64811	-0.335213	0.486972	2.78365
ENSMUSG00000019124	Scrn1	4.34204	0.502261	0.242943	4.5254	0.603028	0.0533448	7.4348	1.04631	0.0294217	3.3583	0.187897	0.62334	2.78354
ENSMUSG00000087377	AV099323	1.73374	-0.162155	0.655152	2.38138	-0.0794007	0.833093	1.65655	-0.513744	0.410607	2.40371	-0.152295	0.76315	2.7829
ENSMUSG00000070883	Ccdc173	1.3253	-0.410457	0.322385	1.38442	-0.586551	0.144622	2.00509	-0.413037	0.504451	1.81735	-0.454623	0.327211	2.77772
ENSMUSG00000035228	Ccdc106	3.62395	0.239241	0.549086	4.2606	0.415675	0.243993	1.44013	-0.752066	0.21873	1.26978	-0.872039	0.0747764	2.77705
ENSMUSG00000084526	n-R5s192	0.245981	-0.095141		0.241956	-0.117808		0.372124	-0.256424		0.861496	-0.188897		2.7763
ENSMUSG00000028917	Plekhm2	5.03405	0.681168	0.15271	5.23394	0.815755	0.0124259	8.59038	1.21224	0.0207603	5.97973	0.964973	0.00393686	2.77601
ENSMUSG00000065118	Gm23297	1.59458	-0.0457429		0.69345	-0.134177		2.43426	-0.0691262	0.898036	3.01315	0.0112788	0.981454	2.77525
ENSMUSG00000002396	Ocel1	3.61944	0.242148	0.544654	4.6639	0.553193	0.12809	1.89614	-0.463789	0.441936	3.48621	0.204403	0.653167	2.77495
ENSMUSG00000026739	Bmi1	1.78513	-0.221734	0.577215	1.76573	-0.363373	0.301659	16.6466	2.26233	1.06116e-05	5.47688	0.808176	0.0395208	2.77193
ENSMUSG00000113237	Gm6109	2.61777	0.0153416		1.29131	-0.211731		0.444182	-1.15833	0.113124	0.726297	-0.749094	0.151792	2.77
ENSMUSG00000118449	AC241534.1	1.62812	-0.033389		5.53476	0.140196		4.11219	0.0679237	0.9041	3.71693	0.0754954		2.76915
ENSMUSG00000033788	Dysf	3.37973	0.19047	0.630673	2.68947	0.0185999	0.967672	4.89154	0.410025	0.50919	3.1278	0.104869	0.84446	2.76612
ENSMUSG00000080205	Gm15526	1.66327	-0.0630442		1.10969	-0.125437		0.982916	-0.325838	0.486505	1.20423	-0.25671	0.508323	2.76589
ENSMUSG00000021294	Kif26a	5.60214	0.924352	0.0535448	8.42347	1.56165	7.26131e-08	5.59313	0.572776	0.307763	9.20793	1.61897	3.49169e-08	2.76444
ENSMUSG00000078202	Nrarp	2.77259	0.071526	0.866263	3.79986	0.334166	0.315041	3.95989	0.163258	0.819272	4.33844	0.484721	0.209172	2.76014
ENSMUSG00000032323	Cyp11a1	4.19934	0.358622	0.385697	3.06558	0.0805979	0.836832	1.95888	-0.425575	0.491676	2.80796	-0.031251	0.952111	2.75922
ENSMUSG00000037990	Sh3rf3	1.35854	-0.130622		1.66405	-0.118571	0.661649	1.73177	-0.254333	0.672707	3.478	0.125082	0.804747	2.75919
ENSMUSG00000060180	Myh13	4.12448	0.419141	0.321876	6.062	0.97963	0.0157145	8.49951	1.20846	0.0342995	4.13015	0.431203	0.305096	2.75844
ENSMUSG00000020905	Usp43	1.84526	-0.215761	0.588985	2.78629	0.0286163	0.94411	5.5766	0.555983	0.329607	6.98992	1.17351	0.000966429	2.75662
ENSMUSG00000070133	Mir434	20.5141	2.23586	0.0355922	28.8882	3.01079	0.000550779	0.239953	-0.2152		1.96513	-0.0677187		2.7558
ENSMUSG00000090704	Trp53-ps	1.48726	-0.255803	0.492869	1.50562	-0.421539	0.25527	2.10899	-0.327105	0.606922	1.3181	-0.72201	0.157714	2.75288
ENSMUSG00000054474	Thnsl2	5.23654	0.566002	0.220718	4.66611	0.581126	0.107701	3.87639	0.174809	0.801111	4.08832	0.405307	0.325713	2.75242
ENSMUSG00000028976	Slc2a5	3.17753	0.181715	0.651896	3.99651	0.399408	0.243636	0.696922	-1.87738	0.003299	1.67962	-0.556671	0.192745	2.75141
ENSMUSG00000043602	Zfp3	1.82225	-0.175441	0.653963	2.73206	0.0145396	0.975768	2.36798	-0.262482	0.676187	1.60332	-0.622317	0.154016	2.751
ENSMUSG00000038347	Tcte2	3.18042	0.108853	0.780023	1.57205	-0.298283	0.386981	0.92547	-1.12077	0.113076	3.41606	0.164182	0.74961	2.75001
ENSMUSG00000031732	Phlpp2	1.8844	-0.223828	0.57266	2.37024	-0.126688	0.693887	10.2706	1.56141	0.000571476	3.96189	0.419481	0.192306	2.74946
ENSMUSG00000084260	Gm12844	1.45135	-0.17244	0.596426	1.82555	-0.171156	0.599128	3.75137	0.116244	0.873587	1.33774	-0.515459	0.305055	2.7491
ENSMUSG00000086930	Frs3os	4.72213	0.357502	0.361245	3.94661	0.230623	0.504083	5.10446	0.41294	0.513993	5.04146	0.535665	0.2773	2.74787
ENSMUSG00000095026	Gm3336	2.26314	-0.0330022	0.935683	2.40951	-0.0530884	0.890438	4.85063	0.341957	0.595576	1.99437	-0.27183	0.580776	2.74695
ENSMUSG00000118241	Gm5824	3.68433	0.257726	0.518901	3.27709	0.159666	0.655907	4.48008	0.33405	0.588194	3.75079	0.292758	0.513129	2.74267
ENSMUSG00000020642	Rnf144a	1.34928	-0.450945	0.290331	2.3756	-0.120587	0.718578	1.43808	-0.90669	0.0809576	1.06947	-1.2672	0.00101116	2.74257
ENSMUSG00000000489	Pdgfb	6.50104	1.08927	0.0506625	6.02744	1.0346	0.0026241	6.22639	0.752515	0.159897	8.69323	1.53085	4.54875e-06	2.74136
ENSMUSG00000034616	Ssh3	3.31523	0.205577	0.609476	4.57765	0.523411	0.161932	9.1075	1.20569	0.054034	7.51489	1.2647	0.00373846	2.73839
ENSMUSG00000085218	BB218582	1.52142	-0.190688	0.593806	2.16502	-0.107446	0.762756	4.05549	0.197488	0.77799	1.53102	-0.482771	0.328612	2.73764
ENSMUSG00000088378	Gm25184	0.897905	-0.0859984		2.03996	-0.0456952		1.20982	-0.225753	0.616165	1.69699	-0.148663	0.705698	2.73675
ENSMUSG00000031937	Vstm5	2.93227	0.0868941	0.830314	1.10442	-0.572344	0.155557	5.27826	0.453874	0.468528	6.75619	0.962891	0.0651286	2.73617
ENSMUSG00000031709	Tbc1d9	6.49188	1.16563	0.02367	7.89961	1.47078	1.09148e-05	37.2651	3.5014	8.84331e-16	23.8264	3.04161	9.33564e-24	2.73481
ENSMUSG00000071722	Spin4	0.892987	-1.02706	0.0833727	1.0164	-1.22674	0.002253	3.79512	0.18146	0.778855	1.36981	-0.89858	0.0215934	2.73299
ENSMUSG00000074405	Zfp865	2.6577	0.0663272	0.88051	3.23822	0.209343	0.496577	2.83395	-0.0956871	0.880594	3.74474	0.354306	0.290643	2.73175
ENSMUSG00000081378	Rps13-ps4	1.86939	-0.067826	0.83312	1.70726	-0.163522	0.585684	2.08698	-0.222867	0.727223	2.03684	-0.188873	0.699015	2.73044
ENSMUSG00000021928	Ebpl	2.12157	-0.107833	0.795083	2.51014	-0.0702025	0.845355	2.08654	-0.447929	0.400724	1.52852	-0.771147	0.0351392	2.72988
ENSMUSG00000073179	Gm10478	1.4663	-0.109384		1.3301	-0.222663	0.430401	4.81428	0.212135	0.739803	3.58202	0.137983	0.790396	2.7298
ENSMUSG00000022015	Tnfsf11	3.85915	0.311581	0.443201	2.85202	0.0619061	0.876428	3.0437	0.00509911	0.996421	2.35847	-0.150806	0.754758	2.7282
ENSMUSG00000082793	Gm9308	1.50943	-0.133184		3.41122	0.102258	0.764265	0.64157	-1.05126	0.14136	0.763489	-0.778865	0.145561	2.72794
ENSMUSG00000113477	Gm45965	1.19986	-0.396437	0.323123	1.00686	-0.938735	0.0573425	1.95535	-0.378688	0.546166	1.59335	-0.534805	0.267924	2.72762
ENSMUSG00000030270	Cpne9	2.602	0.049947	0.906717	5.70319	0.639206	0.131361	1.89505	-0.335478	0.599636	4.73454	0.491262	0.317171	2.72668
ENSMUSG00000056592	Zfp658	2.08766	-0.111635	0.78659	1.72373	-0.398138	0.262903	3.207	0.0110745	0.98938	2.19449	-0.269217	0.543089	2.7264
ENSMUSG00000040390	Map3k10	7.03247	1.2541	0.0288697	6.78544	1.18122	0.00413125	5.40767	0.59343	0.283191	7.10375	1.20497	0.00383433	2.72566
ENSMUSG00000113450	Gm49359	1.31341	-0.433844	0.302424	1.18052	-0.846904	0.0562825	3.50459	0.0952221	0.895323	2.1523	-0.282444	0.533546	2.72529
ENSMUSG00000071181	3830408C21Rik	1.31241	-0.359519	0.367956	2.19087	-0.130894	0.716652	2.25554	-0.260947	0.684911	2.54496	-0.0786499	0.876547	2.72494
ENSMUSG00000059810	Rgs3	2.57678	0.0384751	0.93304	3.52294	0.295994	0.343975	3.78599	0.151892	0.831126	2.81845	0.00367425	0.995194	2.72434
ENSMUSG00000025792	Slc25a10	7.71386	1.38865	0.0163241	6.70366	1.15501	0.00477925	7.08487	0.950237	0.0832907	4.98413	0.671466	0.108529	2.72398
ENSMUSG00000079056	Kcnip3	3.86843	0.27283	0.481668	4.80753	0.446077	0.237108	1.73514	-0.443025	0.476549	1.86566	-0.292384	0.552934	2.72336
ENSMUSG00000075389	2810410L24Rik	1.28536	-0.177202	0.551961	0.64844	-0.51313	0.111253	0.650575	-1.18333	0.118736	2.34753	-0.113492	0.817853	2.7225
ENSMUSG00000086804	Gm43154	1.50469	-0.0903054		1.04021	-0.17383	0.445614	5.35174	0.289425	0.633772	3.20385	0.0778668	0.875541	2.72209
ENSMUSG00000087187	Gm13431	2.50244	0.00635956	0.987706	1.32953	-0.243278	0.412423	1.34634	-0.440716	0.462014	3.30306	0.114954	0.827057	2.72153
ENSMUSG00000050050	Ccdc158	1.38828	-0.426887	0.310802	2.08603	-0.218943	0.515413	2.11404	-0.379732	0.506537	1.49826	-0.738316	0.0621518	2.72138
ENSMUSG00000084796	Mir142hg	21.8406	2.87185	0.00119415	13.7946	1.93725	0.00739598	24.7375	2.66742	0.000980194	49.0839	4.01642	5.75682e-11	2.71824
ENSMUSG00000058028	Zscan5b	2.99047	0.110078	0.778365	4.1879	0.261127	0.441554	23.9485	2.76805	3.80105e-05	9.42117	1.30484	0.037178	2.71691
ENSMUSG00000030966	Trim21	2.30949	-0.0210969	0.959818	2.75543	0.0387181	0.926294	8.72185	1.2145	0.0412737	4.3143	0.45987	0.311644	2.7169
ENSMUSG00000001166	Oas1c	3.68692	0.245982	0.527397	4.49197	0.545874	0.133079	11.0135	1.63254	0.00217104	6.75603	1.13518	0.00479152	2.71341
ENSMUSG00000104627	Mir3535	0.381992	-0.124639		0.33028	-0.174094		0.608122	-0.289138		0.859698	-0.253024		2.71313
ENSMUSG00000004043	Stat5a	2.45755	0.014061	0.976171	2.92292	0.0881489	0.818936	4.36766	0.314208	0.621668	5.6673	0.832889	0.0653902	2.70961
ENSMUSG00000037907	Ankrd13b	4.29874	0.468546	0.279743	4.53001	0.560993	0.125368	3.0355	0.00452554	0.996702	3.91205	0.36714	0.403041	2.70805
ENSMUSG00000115938	Gm17241	1.30851	-0.0926725		0.884911	-0.219304		1.66446	-0.2241	0.68914	1.39574	-0.266518	0.53865	2.70791
ENSMUSG00000006587	Snai3	7.22904	1.1282	0.06362	3.36265	0.179743	0.614996	5.2149	0.514364	0.38566	9.37886	1.6	0.000525889	2.70624
ENSMUSG00000045319	Proser2	2.87583	0.104184	0.803838	4.37777	0.510808	0.147859	5.16764	0.426357	0.492115	3.47493	0.225044	0.614145	2.70482
ENSMUSG00000003228	Grk5	1.97986	-0.166694	0.680401	2.43964	-0.0850813	0.810323	1.94635	-0.509389	0.335858	2.05454	-0.368677	0.323127	2.70477
ENSMUSG00000116508	Gm49463	1.77584	-0.171196	0.659051	2.74559	0.0402927	0.922289	3.19412	0.0409448	0.960548	3.06534	0.111952	0.824966	2.70235
ENSMUSG00000065922	n-R5-8s1	10.4175	0.322003	0.226381	0.534012	-0.127554		8.2534	0.47667	0.412308	10.4446	0.966068	0.106993	2.70229
ENSMUSG00000098698	Mir6960	0.920539	-0.0413822		2.41547	-0.00547082		1.83524	-0.061567		2.52093	-0.0171392		2.69712
ENSMUSG00000115388	Eppk1	2.03906	-0.0933594	0.82373	2.21735	-0.0967408	0.794748	3.64618	0.172319	0.800545	7.04835	1.15029	0.0179279	2.69597
ENSMUSG00000064655	Gm25788	2.53539	0.00840748		2.6762	0.00443666		1.19894	-0.167665		2.11152	-0.0691877		2.69559
ENSMUSG00000065728	Gm26175	1.50939	-0.0467126		0.823103	-0.116702		1.86236	-0.111482	0.827088	0.627513	-0.203691		2.69559
ENSMUSG00000115457	Gm2387	3.49176	0.152593	0.68154	3.95181	0.248925	0.476812	2.87906	-0.0449898	0.954055	2.86604	0.0221484	0.970477	2.69451
ENSMUSG00000073590	3222401L13Rik	1.32684	-0.423591	0.31449	1.05491	-1.06137	0.0147953	3.87032	0.232957	0.708462	2.66196	-0.0348234	0.941675	2.69407
ENSMUSG00000091705	H2-Q2	1.9644	-0.077871	0.827375	2.43041	-0.0461695	0.892985	8.78978	0.756717	0.246817	3.95016	0.185109	0.715019	2.69395
ENSMUSG00000084265	Gm14541	1.63232	-0.0498341		0.938493	-0.121148		1.71344	-0.13603	0.785295	1.30596	-0.203576		2.69366
ENSMUSG00000031789	Cngb1	2.43295	-0.00657603	0.986543	3.58366	0.251716	0.473236	8.96915	1.21201	0.0517406	4.28845	0.463532	0.276602	2.69081
ENSMUSG00000035694	Caps2	1.93168	-0.129853	0.744959	2.49571	-0.0263424	0.94988	6.13794	0.768333	0.169088	4.10149	0.437382	0.311116	2.68953
ENSMUSG00000105993	Tex13c2	1.51852	-0.171921	0.623291	1.67147	-0.167842	0.5943	2.48562	-0.10766	0.878854	1.31117	-0.467729	0.34353	2.68936
ENSMUSG00000031077	Fadd	3.74783	0.355252	0.385573	3.32305	0.226837	0.488891	4.78628	0.465088	0.386657	3.43304	0.228496	0.591305	2.68718
ENSMUSG00000058126	Tpm3-rs7	2.1196	-0.083809	0.842223	2.07333	-0.19584	0.575495	2.65017	-0.136697	0.841958	1.85353	-0.425354	0.325238	2.6839
ENSMUSG00000095478	Gm9824	2.71107	0.0380182	0.922207	3.89749	0.213204	0.534691	2.49754	-0.118541	0.866083	2.64344	-0.0334586	0.950666	2.68313
ENSMUSG00000091472	Gm3739	0.530534	-1.60534	0.0462753	1.04515	-0.605833	0.137596	0.597935	-1.78944	0.0361265	0.701837	-1.49163	0.0263773	2.68254
ENSMUSG00000038524	Fchsd1	4.58394	0.632446	0.162141	4.31831	0.575047	0.0794835	5.31353	0.590662	0.272195	5.94889	1.00455	0.00369571	2.67904
ENSMUSG00000093392	Gm6061	2.58011	0.0208333	0.95715	3.64777	0.151253	0.650846	1.40771	-0.378354	0.521975	1.47827	-0.368337	0.448113	2.6788
ENSMUSG00000116089	Gm7859	3.50272	0.172918	0.643237	1.57176	-0.273946	0.416693	2.79313	-0.0632179	0.93244	2.04491	-0.230428	0.643118	2.67873
ENSMUSG00000090877	Hspa1b	5.76914	0.901805	0.0830991	5.44969	0.90306	0.0102595	4.84192	0.37216	0.555127	9.45951	1.67843	2.83126e-06	2.6782
ENSMUSG00000038637	Lrrc56	3.05401	0.158612	0.69789	3.16937	0.170238	0.62669	2.81157	-0.0745421	0.915698	3.1565	0.145128	0.748924	2.67761
ENSMUSG00000048731	Ggnbp1	3.77499	0.243213	0.524647	5.44184	0.550102	0.170145	5.26128	0.482733	0.440625	9.84426	1.57378	0.00671266	2.67573
ENSMUSG00000073226	Gm10482	2.96139	0.0696877	0.855697	1.40822	-0.240367	0.435078	7.92506	0.95466	0.130958	3.00288	0.0475426	0.932014	2.67448
ENSMUSG00000054477	Kcnn2	1.77118	-0.198372	0.619354	2.80708	0.0727796	0.851806	2.28667	-0.263594	0.667446	1.73416	-0.496535	0.230413	2.67335
ENSMUSG00000081522	Gm13170	1.58217	-0.109903	0.712785	1.21337	-0.354202	0.287608	2.63892	-0.0707551	0.921783	2.83129	0.0268072	0.964175	2.67274
ENSMUSG00000086537	Gnasas1	18.2025	2.75485	4.54889e-07	12.7037	2.13502	1.39942e-06	3.07491	0.0120484	0.989048	5.12567	0.649274	0.15923	2.67107
ENSMUSG00000056222	Spock1	1.20199	-0.352903	0.353497	1.27237	-0.461499	0.215785	0.248154	-3.18142	0.0014731	0.621321	-1.73355	0.0107374	2.66828
ENSMUSG00000037239	Spred3	1.68137	-0.260662	0.51387	1.80944	-0.371398	0.257652	1.68527	-0.640275	0.231725	3.15002	0.154851	0.703773	2.66809
ENSMUSG00000044952	Kctd21	2.23602	-0.0548455	0.899057	2.29016	-0.116283	0.742002	2.79904	-0.0853145	0.900388	3.047	0.113081	0.798819	2.66488
ENSMUSG00000029195	Klb	0.389476	-2.26874	0.009812	0.312894	-2.81541	9.84678e-05	3.58323	0.0942753	0.899484	0.513734	-2.00347	0.00653359	2.66401
ENSMUSG00000029452	Tmem116	1.31393	-0.289216	0.440069	2.38443	-0.0643649	0.867198	3.75247	0.114969	0.874759	2.81387	0.00672236	0.991935	2.6636
ENSMUSG00000067424	Zfp563	1.34863	-0.524026	0.227502	1.76412	-0.427683	0.169899	2.62674	-0.154807	0.804128	2.04558	-0.350295	0.330142	2.66306
ENSMUSG00000086742	Gm16201	3.52609	0.158627	0.652972	2.77654	0.038723	0.915706	5.18661	0.388894	0.541882	3.40165	0.159562	0.75655	2.661
ENSMUSG00000003070	Efna2	3.78378	0.272061	0.487048	5.07826	0.776561	0.0324143	1.89265	-0.443761	0.458496	2.01177	-0.322728	0.460347	2.66064
ENSMUSG00000100033	Gm8337	2.77449	0.071538	0.866981	1.52527	-0.474358	0.202355	1.48737	-0.699535	0.23792	2.04526	-0.301205	0.499365	2.65781
ENSMUSG00000045314	Sowahb	1.77679	-0.203402	0.610981	1.65122	-0.453044	0.184492	2.62644	-0.138774	0.835963	1.40445	-0.770639	0.0667606	2.65522
ENSMUSG00000022838	Eaf2	1.69148	-0.116714	0.729172	2.17706	-0.0832195	0.803281	1.57181	-0.389652	0.520004	1.82991	-0.262221	0.590605	2.65316
ENSMUSG00000062284	Gm6030	2.20413	-0.0184713		1.41572	-0.184845	0.503077	2.54521	-0.0931213	0.891315	1.25316	-0.416438	0.376571	2.65289
ENSMUSG00000053007	Creb5	0.282792	-2.78386	0.00144043	0.485314	-2.19105	0.000157685	4.64294	0.391229	0.513993	3.27397	0.153626	0.754597	2.65252
ENSMUSG00000014791	Elmo3	3.13071	0.200332	0.620289	3.77337	0.382482	0.255151	13.5715	1.95718	0.000427764	8.31528	1.5132	2.39664e-05	2.65028
ENSMUSG00000117942	Maskbp3	2.11952	-0.0716946	0.863868	1.61129	-0.401087	0.269755	1.70839	-0.540856	0.363952	2.3666	-0.154053	0.74732	2.64956
ENSMUSG00000011751	Sptbn4	5.27977	0.685371	0.16824	7.81935	1.28413	0.0162943	5.92819	0.69319	0.24981	10.0444	1.66065	0.0033491	2.64843
ENSMUSG00000035783	Acta2	1.78799	-0.0127811	0.938931	1.01507	-0.0528884	0.699707	0.132599	-0.21594	0.235645	0.389554	-0.200999	0.349727	2.6473
ENSMUSG00000072772	Grcc10	6.35989	0.739221	0.156717	10.3273	1.83783	4.94208e-05	4.87683	0.39346	0.53189	7.57699	1.26666	0.00690566	2.64521
ENSMUSG00000116939	Gm49619	3.58266	0.132036	0.694478	4.84798	0.306964	0.356879	5.58538	0.29975	0.625441	1.97052	-0.165188	0.734615	2.64258
ENSMUSG00000039716	Dock3	1.00063	-0.898927	0.094853	1.33646	-0.667412	0.0980102	0.911984	-1.496	0.0129134	0.785591	-1.60319	0.00185879	2.64239
ENSMUSG00000003378	Grik5	7.10349	1.30317	0.0282841	8.54846	1.58781	0.000216664	5.40178	0.590886	0.306158	6.85253	1.18186	0.0061561	2.64222
ENSMUSG00000040990	Sh3kbp1	3.94708	0.368438	0.373487	3.46403	0.274207	0.417072	8.28715	1.22207	0.0266137	3.64975	0.324025	0.432015	2.64183
ENSMUSG00000050490	Gm8394	1.40747	-0.221016	0.527729	2.2398	-0.085582	0.815751	1.50958	-0.542396	0.38696	1.33864	-0.615419	0.225625	2.64124
ENSMUSG00000103632	Gm38329	1.69278	-0.0866287		1.44374	-0.174085	0.533504	2.86066	-0.0352711	0.962415	0.976954	-0.54539	0.254897	2.64074
ENSMUSG00000105662	Gm6639	1.4969	-0.0869068		2.93326	0.0469687	0.88137	9.10101	0.935485	0.174788	4.06248	0.223685	0.639445	2.64032
ENSMUSG00000041653	Pnpla3	2.79987	0.0801889	0.84161	4.08339	0.282245	0.415978	8.91127	1.17011	0.0790958	8.68602	1.39272	0.0137572	2.64017
ENSMUSG00000068417	Pnp2	4.01789	0.340409	0.405398	1.94999	-0.197664	0.575373	3.30168	0.0696393	0.928818	2.45875	-0.0980869	0.846818	2.63895
ENSMUSG00000027737	Slc7a11	0.415309	-0.219237	0.233687	0.441695	-2.34948	9.52434e-05	0.996603	-1.18389	0.0849161	0.798674	-1.51809	0.00709284	2.63806
ENSMUSG00000021592	Arsk	2.03616	-0.11273	0.786216	2.13824	-0.176707	0.603963	5.06628	0.55023	0.307313	3.29056	0.204117	0.627751	2.63635
ENSMUSG00000027947	Il6ra	1.92166	-0.141305	0.72724	2.47688	-0.0440752	0.910066	6.12725	0.747278	0.170484	5.93063	0.921655	0.0266699	2.63565
ENSMUSG00000117246	Gm17891	4.3994	0.252788	0.470549	1.58566	-0.141484	0.625069	4.9504	0.301264	0.630828	2.17598	-0.0913474	0.856402	2.63536
ENSMUSG00000118423	AC154328.1	1.81923	-0.14025	0.708041	1.15951	-0.521993	0.177791	1.7065	-0.433122	0.490123	0.798554	-1.30047	0.0381511	2.63526
ENSMUSG00000037904	Ankrd9	9.16113	1.66927	0.0119052	9.87561	1.8225	2.73998e-06	4.97355	0.501925	0.382581	7.7367	1.3746	0.000597975	2.63493
ENSMUSG00000054034	Tceal5	1.37727	-0.253643	0.488524	1.06096	-0.698382	0.113556	0.485805	-2.13734	0.0122869	0.815219	-1.2889	0.0341507	2.63483
ENSMUSG00000107937	Gm44200	0.829291	-0.289972	0.329459	0.928681	-0.510784	0.167404	2.03584	-0.238672	0.715072	2.95307	0.0704264	0.898404	2.63206
ENSMUSG00000031389	Arhgap4	3.26031	0.219737	0.583539	4.47141	0.64007	0.0563541	6.19437	0.786094	0.149983	4.773	0.700234	0.0526236	2.63202
ENSMUSG00000089889	0610040B10Rik	2.1832	-0.0216421	0.9511	5.197	0.452974	0.228079	2.65827	-0.0594599	0.935069	1.42721	-0.312379	0.500491	2.632
ENSMUSG00000056366	Fabp3-ps1	2.05363	-0.030876		6.39117	0.70369	0.113697	2.12846	-0.169257	0.793813	1.29037	-0.356464	0.436715	2.63193
ENSMUSG00000050394	Armcx6	1.73514	-0.147228	0.693549	1.70201	-0.246316	0.468522	1.32592	-0.745091	0.238449	1.60461	-0.444615	0.366552	2.63182
ENSMUSG00000069939	Gm12070	2.21958	-0.0276317	0.944912	4.02281	0.34403	0.341056	4.2127	0.285743	0.661313	2.05852	-0.21154	0.671651	2.63156
ENSMUSG00000052760	A630001G21Rik	0.856985	-0.525338	0.21778	1.02061	-0.586703	0.148775	4.88415	0.435402	0.48468	2.06658	-0.170243	0.737223	2.63099
ENSMUSG00000016206	H2-M3	2.68276	0.0590038	0.890286	2.8031	0.0473345	0.905878	10.2284	1.44091	0.0167006	2.47846	-0.0861822	0.869099	2.6307
ENSMUSG00000038264	Sema7a	7.4665	1.41214	0.0145122	3.40593	0.246157	0.484181	12.4194	1.88528	0.000463839	14.0411	2.2884	3.74301e-08	2.62965
ENSMUSG00000074461	Gm10699	1.29851	-0.41158	0.325419	1.39095	-0.583255	0.130819	1.0701	-1.15017	0.0609809	1.02815	-1.16669	0.0142031	2.6284
ENSMUSG00000083596	Rpl21-ps15	2.48718	0.0134211	0.972904	1.5183	-0.180939	0.541587	2.15197	-0.189648	0.776252	2.15725	-0.14409	0.776315	2.62765
ENSMUSG00000074671	Tspyl3	2.2627	-0.0335029	0.938625	2.09977	-0.179685	0.602386	3.76035	0.215121	0.734203	1.9617	-0.359936	0.383578	2.6254
ENSMUSG00000024247	Pkdcc	7.99147	1.12691	0.0883001	7.04685	0.811574	0.0898729	4.7541	0.309039	0.632967	6.28185	0.735975	0.170099	2.62477
ENSMUSG00000081552	Gm12328	1.56165	-0.0591187		0.793796	-0.172315		0.335075	-0.475152	0.21993	0.538385	-0.391393		2.62314
ENSMUSG00000087249	Gm16062	2.4445	0.00942941	0.98314	2.53497	-0.0107269	0.979818	1.75984	-0.352975	0.577326	2.36247	-0.107803	0.835596	2.62256
ENSMUSG00000116123	Gm49451	4.60353	0.356162	0.36771	5.597	0.696744	0.105196	2.23102	-0.193603	0.777274	2.78053	0.0169729	0.977439	2.62079
ENSMUSG00000022773	Ypel1	1.64556	-0.257511	0.519754	2.31698	-0.0938174	0.794632	1.94365	-0.427164	0.45843	1.88675	-0.40119	0.323242	2.61962
ENSMUSG00000059970	Hspa2	2.66638	0.0793203	0.854398	2.48186	-0.0310381	0.938974	3.97615	0.261689	0.674221	3.37038	0.223505	0.616231	2.61804
ENSMUSG00000039097	Rln1	2.41593	0.00957629	0.98273	2.40595	-0.0361314	0.924217	3.02254	-0.00697506	0.99125	0.839919	-0.980008	0.0993923	2.61774
ENSMUSG00000110186	Gm7789	2.34939	0.00865526	0.981717	1.78546	-0.17044	0.600031	5.26879	0.333228	0.602779	1.50019	-0.412497	0.403351	2.6154
ENSMUSG00000118281	Gm50242	3.75042	0.225997	0.549664	5.77472	0.824499	0.0661234	4.2365	0.296576	0.649925	8.68847	1.47812	0.00409512	2.61334
ENSMUSG00000004035	Gstm7	3.15427	0.138474	0.712251	3.57628	0.270414	0.441554	2.62031	-0.0997062	0.888496	2.89772	0.0657717	0.899712	2.61334
ENSMUSG00000043621	Ubxn10	2.81958	0.125227	0.763285	3.09529	0.169163	0.631326	3.80531	0.233031	0.712932	4.49213	0.601786	0.132788	2.61307
ENSMUSG00000064247	Plcxd1	11.0589	1.83034	0.0199576	5.3699	0.402188	0.249556	21.5379	2.59317	0.000919868	20.6804	2.7243	9.4604e-05	2.6127
ENSMUSG00000117818	Gm50105	2.99437	0.138756	0.733776	2.59948	0.0197999	0.964553	2.63963	-0.102791	0.881124	4.43322	0.596243	0.115355	2.61268
ENSMUSG00000099163	Mir7660	1.78263	-0.0160907		0.940879	-0.046021		0.344875	-0.138827		3.68948	0.0571549		2.6115
ENSMUSG00000019194	Scn1b	6.55698	0.727845	0.156747	8.78762	1.26953	0.0336541	4.86839	0.369739	0.564691	2.95864	0.0884764	0.869087	2.61079
ENSMUSG00000037649	H2-DMa	3.39611	0.183344	0.625488	4.00017	0.406538	0.25218	1.98415	-0.329487	0.60584	1.09588	-0.994498	0.0503475	2.60944
ENSMUSG00000085794	Vax2os	4.06295	0.378333	0.360864	4.39126	0.503705	0.181064	21.6119	2.71889	1.99068e-07	25.4234	3.17455	1.13617e-15	2.60914
ENSMUSG00000040963	Asgr2	4.69328	0.476892	0.2743	2.77381	0.0604043	0.878598	0.402251	-2.44369	0.00320692	1.81644	-0.323236	0.503604	2.60778
ENSMUSG00000040852	Plekhh2	1.39386	-0.427572	0.309212	2.22397	-0.126228	0.72454	5.81583	0.698524	0.199621	2.78723	0.0106158	0.985407	2.60747
ENSMUSG00000037703	Lzts3	3.9168	0.397524	0.340733	3.97923	0.445633	0.18832	4.8448	0.488075	0.372081	7.60278	1.35767	0.000276978	2.60716
ENSMUSG00000086473	Gm16265	2.03547	-0.0129536		0.548846	-0.0917306		0.611202	-0.218564		0.507433	-0.186481		2.6071
ENSMUSG00000046057	Gm15428	1.38491	-0.0997433		1.59872	-0.107782		0.526949	-0.637926	0.209934	0.637008	-0.488664	0.217175	2.60626
ENSMUSG00000089965	Gm16236	0.38617	-0.247848		0.664354	-0.378731		0.828816	-0.484473	0.352952	1.93772	-0.174894	0.718908	2.60578
ENSMUSG00000006019	Dhx34	4.09255	0.464725	0.283201	6.88351	1.28213	0.00164226	6.55507	0.88735	0.112527	6.24683	1.08498	0.00767728	2.60258
ENSMUSG00000074064	Mlycd	3.84331	0.332061	0.41343	5.0215	0.676914	0.0986597	3.72643	0.17459	0.805734	2.13882	-0.179603	0.714355	2.60224
ENSMUSG00000086040	Wipf3	3.08807	0.192876	0.629661	2.74241	0.0708237	0.858717	4.26039	0.339239	0.588709	3.95253	0.415846	0.360947	2.60076
ENSMUSG00000094840	Muc3a	3.02049	0.139564	0.72188	2.9803	0.126924	0.725905	3.38928	0.109212	0.877421	3.78586	0.359633	0.404574	2.60075
ENSMUSG00000087361	0610043K17Rik	0.69564	-0.359321		1.2385	-0.284706	0.352338	1.62206	-0.36763	0.551031	1.2738	-0.473449	0.333603	2.60041
ENSMUSG00000095836	Gm21960	6.31997	0.595354	0.199006	2.56169	-0.000705078	0.99705	15.1928	2.03407	0.00265319	10.2843	1.62494	0.00467964	2.60022
ENSMUSG00000097327	E030030I06Rik	4.4714	0.287958	0.438992	2.50564	-0.0166767	0.964549	7.04362	0.709481	0.26491	4.69412	0.380626	0.444658	2.5981
ENSMUSG00000118093	Gm17802	1.91832	-0.106155	0.788459	1.07427	-0.783537	0.0844116	1.23068	-0.829816	0.191143	0.792699	-1.41274	0.0150168	2.59686
ENSMUSG00000014602	Kif1a	2.79767	0.084885	0.837042	5.02797	0.532	0.176157	1.82049	-0.455785	0.46001	1.49757	-0.573375	0.238023	2.59648
ENSMUSG00000085634	Gm15290	3.73468	0.192453	0.582072	3.27318	0.116521	0.72356	1.64701	-0.286034	0.643619	3.18447	0.128932	0.805317	2.59647
ENSMUSG00000106757	Gm43482	0.540239	-1.48442	0.0544051	0.669507	-1.54918	0.00696619	1.65878	-0.398096	0.527667	2.17977	-0.170161	0.727656	2.59466
ENSMUSG00000047361	Gm973	3.10433	0.213536	0.596426	3.07853	0.185692	0.590308	3.94648	0.290761	0.628403	4.1103	0.516131	0.176843	2.5935
ENSMUSG00000034854	Mfsd12	7.12331	1.35669	0.0197198	6.66096	1.20901	0.0052216	12.0756	1.85157	0.000673655	12.6431	2.14903	6.04503e-07	2.59314
ENSMUSG00000095600	Gm9457	1.267	-0.127517		2.25211	-0.0394767	0.904619	1.78559	-0.235934	0.698184	1.91958	-0.174236	0.719541	2.59248
ENSMUSG00000073985	Gm10602	1.8284	-0.0673601	0.847115	3.70524	0.198786	0.555417	3.64521	0.148938	0.835648	6.44611	0.9147	0.0853085	2.59206
ENSMUSG00000033255	Gm5134	4.51102	0.51689	0.247906	3.4197	0.222587	0.531558	7.90118	1.14388	0.0550804	4.95447	0.669643	0.156856	2.59173
ENSMUSG00000006784	Ttc25	4.07544	0.444364	0.298626	4.12247	0.464617	0.204023	23.0598	2.84761	2.20014e-08	12.793	2.16019	4.58374e-07	2.59109
ENSMUSG00000029410	Ppef2	2.62327	0.0802492	0.84967	3.16409	0.16756	0.640974	5.04627	0.536134	0.363003	3.28667	0.211883	0.665166	2.59104
ENSMUSG00000038895	Zfp653	4.26205	0.466393	0.28336	4.87203	0.735353	0.045689	6.65646	0.929796	0.0814969	5.70796	0.947665	0.0135306	2.58857
ENSMUSG00000081228	Gm16089	1.00273	-0.158975		1.50881	-0.13973		1.3826	-0.322803	0.564721	1.25982	-0.321337	0.465087	2.58629
ENSMUSG00000032446	Eomes	2.00807	-0.1047	0.800347	1.61545	-0.376167	0.296387	3.0198	-0.0111538	0.986362	2.83373	0.0353007	0.948084	2.58628
ENSMUSG00000042647	Acad12	3.3986	0.28214	0.485098	3.49346	0.301153	0.386206	4.87244	0.536489	0.333982	3.27593	0.236516	0.593191	2.58567
ENSMUSG00000007837	Prrg2	5.63418	0.81071	0.13127	4.96887	0.654514	0.109371	6.84842	0.868991	0.15275	7.11166	1.22137	0.00949238	2.58289
ENSMUSG00000021226	Acot2	1.16318	-0.452666	0.288519	2.02476	-0.181212	0.604993	0.943236	-1.2944	0.0423275	0.449088	-2.25523	0.00058102	2.58209
ENSMUSG00000028626	Col9a2	14.7457	2.40342	0.00170942	20.0035	2.92393	2.38731e-21	10.1473	1.58514	0.0014587	10.2404	1.82747	8.10964e-07	2.58141
ENSMUSG00000086164	Gm13029	4.1635	0.232211	0.503241	5.32991	0.40372	0.250202	5.72191	0.488853	0.439589	5.75947	0.622324	0.230917	2.58094
ENSMUSG00000073889	Il11ra1	7.01943	1.25331	0.0435532	6.57756	1.21953	0.00249439	4.62923	0.383571	0.539992	5.55067	0.90855	0.0266185	2.5784
ENSMUSG00000049891	Gm7984	0.934917	-0.252589		1.79123	-0.142169	0.655599	2.1866	-0.17265	0.799278	1.31588	-0.40857	0.394659	2.57822
ENSMUSG00000047409	Ctdspl	4.87331	0.700001	0.155637	4.36382	0.602425	0.0948121	9.45691	1.40943	0.0174756	4.48312	0.634226	0.106769	2.57655
ENSMUSG00000098713	Rps2-ps5	2.42465	0.0214008	0.959449	1.17695	-0.36038	0.28543	1.34539	-0.555084	0.375834	0.925389	-0.991927	0.085509	2.57645
ENSMUSG00000054046	Klk13	2.97957	0.152242	0.704618	4.85903	0.729918	0.0545229	3.28611	0.0668879	0.932047	4.78647	0.638836	0.154674	2.57621
ENSMUSG00000091639	Gm3756	7.71203	1.36124	0.038962	6.75702	1.06175	0.0353517	5.40323	0.547197	0.379153	12.2656	2.03663	0.000169534	2.57512
ENSMUSG00000017132	Cyth1	3.77113	0.371079	0.370791	3.65759	0.368659	0.273273	4.8687	0.496973	0.386671	4.91518	0.766799	0.0368814	2.57491
ENSMUSG00000079330	Lemd1	2.1472	-0.013355	0.969534	1.97122	-0.0583512	0.851911	3.49461	0.129885	0.8562	4.28327	0.303992	0.532571	2.5713
ENSMUSG00000045934	Mtmr11	2.06649	-0.0717703	0.86279	2.10293	-0.134291	0.707674	1.12826	-0.941608	0.150303	2.75909	0.0114495	0.985229	2.56968
ENSMUSG00000055313	Pgbd1	1.08466	-0.59401	0.205021	1.75142	-0.301993	0.392649	1.61458	-0.611762	0.291588	1.11043	-1.02529	0.0334268	2.56879
ENSMUSG00000110424	1700012D14Rik	1.04862	-0.210168	0.470549	3.18851	0.126323	0.716652	3.03552	0.028119	0.974208	2.31374	-0.0787652	0.880953	2.56831
ENSMUSG00000039164	Naif1	4.62469	0.687102	0.143544	3.30714	0.272213	0.417072	4.23046	0.394316	0.479681	4.38235	0.619849	0.0993599	2.56749
ENSMUSG00000069041	Slc25a31	1.35251	-0.334497	0.406663	1.1787	-0.7292	0.0834841	1.68051	-0.512947	0.387417	1.17109	-0.828689	0.0992907	2.56674
ENSMUSG00000070808	Bicra	4.6771	0.71339	0.134873	5.88223	1.07617	0.00502067	7.02487	1.0688	0.0380229	7.81237	1.46026	0.000153843	2.56636
ENSMUSG00000031304	Il2rg	5.37527	0.825447	0.114012	2.98128	0.135368	0.709633	9.63556	1.50855	0.00518149	6.15832	1.06286	0.010347	2.56557
ENSMUSG00000063382	Bcl9l	6.39832	1.01673	0.0890708	5.53909	0.654245	0.126959	9.46401	1.34667	0.0448109	9.70411	1.61262	0.00667617	2.56324
ENSMUSG00000031380	Vegfd	1.39999	-0.297692	0.451545	2.42432	-0.0153053	0.971617	1.87488	-0.376104	0.540709	1.92016	-0.294039	0.527329	2.56267
ENSMUSG00000036103	Colec12	0.743115	-1.1614	0.0662297	1.60504	-0.342788	0.338991	2.50284	-0.148781	0.830992	0.583791	-1.94949	0.000891033	2.56105
ENSMUSG00000019838	Slc16a10	1.42386	-0.358776	0.380989	2.10797	-0.155511	0.643917	1.76868	-0.503244	0.376248	2.48835	-0.0578121	0.894702	2.56026
ENSMUSG00000106262	Gm43375	0.764546	-0.991768	0.103935	1.25907	-0.665282	0.101612	1.63766	-0.563442	0.337346	1.63494	-0.517229	0.237757	2.55932
ENSMUSG00000045045	Lrfn4	10.3866	2.00388	0.000457223	10.5666	1.97701	1.20139e-06	9.40481	1.5002	0.00455737	12.3816	2.14746	7.42797e-08	2.55916
ENSMUSG00000032806	Slc10a3	2.34371	0.00820109	0.986656	2.24061	-0.0894968	0.811436	3.32499	0.114107	0.874074	2.35247	-0.118689	0.802394	2.55793
ENSMUSG00000039621	Prex1	2.99278	0.201079	0.619412	6.73843	1.3441	1.09148e-05	6.30817	0.741801	0.219511	6.46566	1.19037	0.000561652	2.55758
ENSMUSG00000099024	Gm27457	0.532269	-0.110625		1.00242	-0.109283		0.42314	-0.328891		1.03118	-0.188666		2.5566
ENSMUSG00000093080	Mir3060	2.00082	-0.00757569		2.68672	0.00858051		3.21114	0.0228509		6.09039	0.248081	0.524517	2.5543
ENSMUSG00000021047	Nova1	2.09907	-0.0784802	0.854294	3.12031	0.215769	0.504002	1.36187	-0.876715	0.0981372	1.34198	-0.836776	0.0312154	2.55331
ENSMUSG00000034145	Tmem63c	1.54685	-0.285256	0.476365	2.1126	-0.149482	0.665086	5.87637	0.742272	0.179126	3.71002	0.391336	0.318891	2.55296
ENSMUSG00000096433	Zfp994	1.15082	-0.566678	0.215048	1.13915	-0.914077	0.0186014	2.61531	-0.0844354	0.902206	1.53928	-0.615989	0.114508	2.55092
ENSMUSG00000094622	Gm3055	0.850438	-0.232778	0.394163	1.36823	-0.276421	0.400171	1.75688	-0.313905	0.623907	2.5764	-0.00644867	0.989434	2.5507
ENSMUSG00000117835	Gm50250	2.1741	-0.0107106	0.975904	1.70703	-0.170678	0.6039	2.32441	-0.141716	0.840514	2.13856	-0.140396	0.786063	2.54915
ENSMUSG00000057615	Ldoc1	1.42075	-0.254573	0.506369	0.840435	-1.17209	0.0249961	3.55282	0.175565	0.799354	0.917014	-1.06151	0.0620205	2.5479
ENSMUSG00000035274	Tpbg	2.72605	0.125098	0.765205	2.69001	0.0764289	0.839806	9.17268	1.48822	0.00219391	6.51211	1.21136	0.000452674	2.54765
ENSMUSG00000094122	Rpl31-ps9	1.54399	-0.0885085		1.72202	-0.11243	0.689549	0.641038	-0.703808	0.221049	0.479308	-0.949683	0.0955339	2.54722
ENSMUSG00000034586	Hid1	4.11825	0.47796	0.272774	4.10918	0.529471	0.135384	4.74852	0.475176	0.41759	4.93462	0.770679	0.0533404	2.54696
ENSMUSG00000101330	Gm10193	2.07141	-0.0183821		2.06999	-0.0402807		2.00747	-0.128795	0.829831	1.6259	-0.171338	0.69186	2.54586
ENSMUSG00000040289	Hey1	1.32935	-0.324483	0.419076	2.69644	0.0730753	0.85209	0.975885	-1.22597	0.0474165	1.46877	-0.605253	0.176053	2.54572
ENSMUSG00000039206	Daglb	4.23528	0.59586	0.179841	3.50126	0.363136	0.254529	3.05127	0.038359	0.962577	2.50838	-0.0450368	0.918389	2.54533
ENSMUSG00000024697	Gna14	5.98102	0.805037	0.139845	3.8619	0.31222	0.381961	15.1683	2.20202	0.000417808	18.6519	2.70768	1.05945e-06	2.54478
ENSMUSG00000028458	Tesk1	6.84243	1.31268	0.0242871	6.13434	1.09644	0.0116242	8.09687	1.23953	0.0292847	6.66888	1.1908	0.00731842	2.54339
ENSMUSG00000029166	Mapre3	3.76892	0.256071	0.489314	5.33708	0.760145	0.0803865	4.57523	0.389412	0.536912	2.22704	-0.108722	0.833293	2.54256
ENSMUSG00000024354	Slc23a1	5.07945	0.589995	0.20966	3.99175	0.311185	0.379222	19.9509	2.61121	4.75525e-05	22.1135	2.95318	4.81557e-07	2.54136
ENSMUSG00000116635	Gm49699	1.42825	-0.107576	0.712785	2.10842	-0.0632515	0.844021	3.0696	0.00502392	0.996421	0.946922	-0.508498	0.273155	2.53865
ENSMUSG00000034258	Flvcr2	3.78073	0.402473	0.336666	3.62182	0.339414	0.336726	11.7623	1.85614	0.000426066	7.91218	1.47442	0.000434764	2.53757
ENSMUSG00000026276	Sept2	0.731263	-1.30436	0.0361631	1.02661	-1.02798	0.0183276	1.87282	-0.410196	0.494324	1.53037	-0.610204	0.15415	2.53721
ENSMUSG00000025630	Hprt	1.19891	-0.339065	0.383243	1.09231	-0.686457	0.113696	0.91521	-1.11008	0.108395	1.02018	-0.989516	0.0634138	2.5363
ENSMUSG00000039457	Ppl	2.8482	0.161818	0.692912	2.26464	-0.0495058	0.898911	11.6126	1.52054	0.0404098	5.99192	1.02853	0.0208074	2.53606
ENSMUSG00000003575	Crtc1	3.57308	0.384113	0.348661	4.11802	0.565547	0.100689	4.5719	0.495645	0.356504	3.8098	0.453523	0.234781	2.53595
ENSMUSG00000083833	Gm13841	25.3355	3.28883	1.35001e-05	15.1819	2.44174	1.03433e-05	7.31574	0.828262	0.205937	31.3928	3.49966	6.98918e-14	2.53577
ENSMUSG00000032690	Oas2	4.17435	0.542936	0.214675	2.80449	0.116929	0.735643	13.3874	2.02345	7.06669e-05	9.50018	1.77875	3.69086e-08	2.53545
ENSMUSG00000086997	Gm12981	1.29464	-0.163051	0.593466	1.37325	-0.252438	0.423449	2.96321	0.0220063	0.978528	2.91131	0.0835029	0.877764	2.53539
ENSMUSG00000033149	Phldb2	1.74582	-0.185815	0.640182	1.49945	-0.520292	0.129558	2.89227	-0.000399632	0.997918	1.43888	-0.708027	0.0618245	2.53323
ENSMUSG00000031165	Was	4.69704	0.449664	0.287502	3.15308	0.137522	0.68936	7.30414	0.960463	0.13416	6.74712	0.995983	0.072689	2.5332
ENSMUSG00000085227	6330418K02Rik	2.04055	-0.0445815	0.907257	1.37906	-0.288822	0.387877	1.55406	-0.412197	0.510876	1.55941	-0.382596	0.438078	2.53206
ENSMUSG00000021636	Marveld2	1.99975	-0.0866928	0.834585	2.01068	-0.158122	0.655907	5.35388	0.526949	0.383866	1.63013	-0.469053	0.317891	2.53158
ENSMUSG00000025383	Il23a	2.89768	0.138219	0.729496	4.05062	0.441129	0.229428	7.88833	1.05724	0.094982	6.18765	1.07112	0.0134481	2.52715
ENSMUSG00000016758	Bik	15.7769	2.58468	0.000511523	13.7091	2.32147	1.00585e-05	12.525	1.74741	0.0145793	16.477	2.53015	1.03464e-06	2.52701
ENSMUSG00000079966	Gm14058	3.42167	0.18202	0.624415	3.54704	0.210678	0.546824	5.86666	0.606492	0.330739	3.9138	0.339467	0.486972	2.52687
ENSMUSG00000104379	Gm37509	0.727066	-1.17583	0.0688455	0.676242	-1.57565	0.00518955	1.65009	-0.453288	0.466885	0.712525	-1.60927	0.00495518	2.52649
ENSMUSG00000100954	Gm10138	2.87366	0.0751736	0.834235	3.85796	0.192494	0.554122	1.81879	-0.247495	0.693298	3.40101	0.170715	0.739328	2.52406
ENSMUSG00000021765	Fst	2.28333	-0.0223586	0.954737	1.56676	-0.285091	0.409968	3.98679	0.215146	0.754586	1.79045	-0.328147	0.502348	2.5237
ENSMUSG00000044303	Cdkn2a	14.233	2.28782	0.0100119	13.7824	2.11049	0.00378587	29.5281	3.07653	0.00018314	33.6218	3.52514	8.61287e-07	2.52128
ENSMUSG00000064435	Gm25588	0.209084	-0.113105		1.10491	-0.0947729		1.90375	-0.0955642	0.855208	3.29522	0.0776556	0.863837	2.52072
ENSMUSG00000097125	Gm26885	3.43893	0.197479	0.5982	1.19838	-0.348754	0.305154	1.15256	-0.626659	0.322546	1.46997	-0.409604	0.406962	2.52026
ENSMUSG00000090215	Trim34b	1.03682	-0.50855	0.245194	1.6306	-0.292709	0.406873	9.17742	1.33906	0.0247203	4.62632	0.575289	0.205737	2.51999
ENSMUSG00000011832	Evi5l	3.34732	0.254068	0.522397	4.50186	0.540047	0.167482	4.96432	0.513287	0.396352	4.3449	0.543005	0.242696	2.51962
ENSMUSG00000062444	Ap3b2	3.47824	0.233465	0.543857	11.5567	2.11929	3.96395e-09	8.33639	1.16431	0.0564391	9.2002	1.68464	1.20686e-05	2.51944
ENSMUSG00000117245	Gm49887	2.09972	-0.0168048	0.960018	2.11371	-0.0353816	0.913214	3.57951	0.149329	0.832747	1.93127	-0.129057	0.793325	2.51836
ENSMUSG00000047656	Trpt1	4.87534	0.562481	0.222312	5.27643	0.811737	0.0534683	5.15274	0.526951	0.385405	3.41968	0.262934	0.581442	2.51793
ENSMUSG00000115796	Gm48970	3.0401	0.0939621	0.79063	3.11898	0.108544	0.75035	3.40964	0.104384	0.883466	1.6362	-0.255424	0.598206	2.51757
ENSMUSG00000036667	Tcaf1	1.82051	-0.126515	0.756921	3.53537	0.375119	0.259326	3.89225	0.287449	0.642436	2.23199	-0.149003	0.732928	2.51741
ENSMUSG00000029602	Rasal1	4.95059	0.662776	0.178028	7.88079	1.47073	0.00287705	3.66419	0.197929	0.777642	5.40179	0.825889	0.084366	2.51739
ENSMUSG00000050556	Kcnb1	2.4481	0.059665	0.892732	3.2492	0.248949	0.476149	9.64862	1.47743	0.013966	7.63229	1.43329	0.000617514	2.5173
ENSMUSG00000015027	Galns	2.14768	-0.0218916	0.959051	3.50848	0.339097	0.325316	5.02128	0.54584	0.349726	3.0964	0.195788	0.664843	2.51362
ENSMUSG00000045176	Borcs6	4.95056	0.61287	0.199237	4.32869	0.585679	0.109068	3.12869	0.0587068	0.940939	6.36579	1.14321	0.00383347	2.51355
ENSMUSG00000044982	Sft2d3	2.52924	0.07744	0.85788	2.90077	0.150302	0.67133	3.62925	0.232761	0.710547	2.50813	-0.019867	0.968529	2.5124
ENSMUSG00000079388	2610042L04Rik	0.574439	-0.387547		0.765291	-0.593296	0.127902	0.77555	-0.937994	0.173815	0.724423	-1.05134	0.0891165	2.51217
ENSMUSG00000049098	Olfr147	0.370415	-1.72208	0.0567372	0.259032	-2.7419	0.00141398	2.81292	0.017623	0.9834	0.939797	-0.811954	0.141573	2.50633
ENSMUSG00000101431	Gm7901	1.66643	-0.163579	0.673807	2.66117	0.0627594	0.874661	1.58999	-0.528234	0.384381	2.24398	-0.136128	0.780183	2.5039
ENSMUSG00000105039	Gm32585	2.513	0.0448004	0.892804	1.13426	-0.157765	0.516496	3.53808	0.122885	0.85849	1.0874	-0.301542	0.474088	2.50385
ENSMUSG00000105176	Gm43668	1.83494	-0.136181	0.730793	2.41437	-0.0274969	0.945658	3.61826	0.158199	0.823925	2.0261	-0.23535	0.63013	2.50357
ENSMUSG00000023009	Nckap5l	9.54117	1.90945	0.00101186	7.63213	1.50436	0.000352511	3.3994	0.174138	0.798288	9.03648	1.70301	4.71553e-05	2.50028
ENSMUSG00000118219	Gm29695	2.03137	-0.037661	0.925017	2.04601	-0.0667878	0.855239	3.87943	0.281629	0.668861	5.09396	0.647861	0.20447	2.49801
ENSMUSG00000093847	Gm5039	13.5251	0.132984	0.348437	4.70713	0.179841	0.49055	263.373	5.86842	0.000253926	132.864	4.93669	0.000752371	2.4973
ENSMUSG00000097530	Kansl2-ps	1.88984	-0.0935145	0.815951	2.93789	0.129096	0.723973	1.38972	-0.64813	0.291063	2.02522	-0.225144	0.63418	2.49574
ENSMUSG00000024530	Prelid3a	2.34948	0.0129491	0.977218	4.46451	0.437461	0.243753	0.752839	-1.40566	0.0594859	0.757274	-1.2931	0.0378723	2.49212
ENSMUSG00000094382	Gm22192	2.03811	-0.00886843		1.9659	-0.0162824		2.88972	0.00608697		3.81558	0.0928151		2.49158
ENSMUSG00000079334	Naa80	6.30888	1.11211	0.0642756	3.9708	0.388062	0.289737	5.34787	0.62431	0.29491	6.44158	1.11044	0.0228332	2.49132
ENSMUSG00000111744	Gm7780	2.25558	0.0038889		2.15668	-0.0439171	0.895124	2.45307	-0.0771441	0.910817	1.85889	-0.172027	0.723782	2.49069
ENSMUSG00000003420	Fcgrt	9.22676	1.71617	0.018246	8.44938	1.61163	0.000839807	19.5673	2.63878	2.01722e-06	19.8454	2.86631	3.85424e-10	2.48963
ENSMUSG00000047123	Ticam1	3.62236	0.380806	0.358194	3.13029	0.226961	0.514087	5.97954	0.841803	0.120838	4.77856	0.761176	0.0555334	2.48711
ENSMUSG00000053024	Cntn2	2.01976	-0.0746894	0.861283	2.51273	0.0399432	0.918632	2.18483	-0.24365	0.698027	4.32868	0.666043	0.0535834	2.48656
ENSMUSG00000030830	Itgal	3.53201	0.368114	0.373487	3.78088	0.430957	0.227645	8.19302	1.29762	0.0207561	5.08154	0.837235	0.0462195	2.4854
ENSMUSG00000034706	Dnaic2	4.01051	0.456866	0.289032	5.89335	1.07466	0.0118644	3.18345	0.077942	0.918437	4.26899	0.572502	0.190688	2.48388
ENSMUSG00000006395	Hyi	4.57148	0.361588	0.34569	5.70998	0.926612	0.0370929	6.57731	0.728843	0.249786	2.33075	-0.0735538	0.889159	2.48189
ENSMUSG00000020684	Rasl10b	2.8513	0.122129	0.75409	3.648	0.299482	0.401703	0.416137	-1.9781	0.0365355	0.448952	-1.97207	0.00911129	2.48156
ENSMUSG00000032565	Nudt16	2.11441	-0.0164834	0.967623	3.64306	0.364322	0.301997	2.54731	-0.0832583	0.907779	1.52476	-0.51507	0.262027	2.48109
ENSMUSG00000069899	Gm12166	3.40775	0.221047	0.564084	3.7043	0.306879	0.391913	2.92442	0.0185261	0.98266	3.18078	0.189972	0.702699	2.47994
ENSMUSG00000083496	Gm11263	3.03471	0.128007	0.732926	2.99836	0.110394	0.75961	2.27013	-0.153892	0.826527	2.82829	0.0703747	0.898404	2.47964
ENSMUSG00000109462	Gm6334	8.64093	0.729238	0.142291	7.91114	0.67257	0.111323	3.94341	0.128591	0.840458	4.1514	0.241042	0.607534	2.47961
ENSMUSG00000084826	AI847159	2.92813	0.0469635		1.01989	-0.11431		6.79068	0.430013	0.454223	6.73411	0.466088	0.305096	2.47778
ENSMUSG00000028229	Rmdn1	0.544666	-1.37418	0.0668886	1.11054	-0.576024	0.155497	1.46055	-0.571909	0.358705	0.583595	-1.72927	0.010337	2.47773
ENSMUSG00000029556	Hnf1a	7.30196	1.22822	0.0626139	7.52929	1.21916	0.0297851	12.9024	1.9257	0.00505666	15.0156	2.35748	0.00019984	2.47722
ENSMUSG00000038057	Dbil5	3.35289	0.136872	0.682146	1.62465	-0.102825	0.717356	4.05667	0.228224	0.72804	5.14757	0.487488	0.328373	2.47715
ENSMUSG00000029370	Rassf6	1.36925	-0.275021	0.481927	2.5517	0.0473465	0.906328	4.68986	0.327929	0.612071	3.31885	0.281631	0.527235	2.47694
ENSMUSG00000040860	Crocc	6.49676	1.22153	0.0454369	9.65259	1.81596	0.000473817	27.44	3.16195	2.54753e-07	23.8038	3.1331	2.03417e-09	2.47577
ENSMUSG00000024349	Tmem173	2.64179	0.0968542	0.819186	2.19753	-0.0816333	0.830153	4.19783	0.219163	0.745254	8.28946	1.58106	1.67036e-05	2.47543
ENSMUSG00000022176	Rem2	3.24698	0.127584	0.713222	3.32819	0.121116	0.716652	2.59907	-0.0844483	0.905134	2.29668	-0.0899156	0.862525	2.47506
ENSMUSG00000020308	Tpgs1	11.8773	2.13173	0.00589564	15.5475	2.54582	1.39942e-06	11.9356	1.83857	0.00347925	27.2863	3.33158	7.13077e-11	2.47465
ENSMUSG00000083798	Gm14584	0.402313	-0.580315		1.60589	-0.172419	0.585053	1.87567	-0.254417	0.692431	1.80778	-0.229192	0.641698	2.47081
ENSMUSG00000113722	Snhg10	2.75482	0.0546198		2.38263	-0.000931011	0.996494	2.03724	-0.149123	0.820164	5.291	0.587181	0.251442	2.47038
ENSMUSG00000087303	Lipo2	2.85667	0.145073	0.719996	2.54691	0.0501794	0.900536	5.37675	0.663341	0.259321	2.76343	0.0950975	0.85383	2.47019
ENSMUSG00000028978	Nos3	5.38198	0.916633	0.0911721	5.12096	0.789892	0.065291	3.63479	0.214471	0.754752	13.7162	2.32453	9.52963e-07	2.47013
ENSMUSG00000093919	Gm20760	1.33673	-0.143871	0.634999	1.14564	-0.320503	0.322847	5.55167	0.500405	0.428115	2.52584	-0.00256346	0.994787	2.46945
ENSMUSG00000103016	Gm37506	1.62086	-0.0327375		2.31346	-0.00540204		0.946388	-0.156416		1.4586	-0.130117		2.46939
ENSMUSG00000100383	Gm28688	1.17469	-0.0582999		0.945821	-0.078023		1.32496	-0.140762	0.762237	1.03212	-0.137817	0.654495	2.46883
ENSMUSG00000116627	Gm30124	0.579405	-1.10079	0.0978276	0.577398	-1.64131	0.0100008	1.63507	-0.447707	0.471592	1.06413	-0.869079	0.0999908	2.46567
ENSMUSG00000093489	Gm20625	1.75532	-0.0710618	0.837746	1.17438	-0.265526	0.386539	0.876323	-0.606733	0.307763	2.90702	0.107029	0.840824	2.465
ENSMUSG00000041263	Rusc1	2.70004	0.101305	0.793773	2.96319	0.136335	0.70818	3.24292	0.104343	0.885138	2.00043	-0.247262	0.60025	2.46471
ENSMUSG00000028354	Fmn2	1.45728	-0.273882	0.487785	1.41286	-0.577684	0.0923465	4.16811	0.414867	0.464994	3.18155	0.274996	0.466509	2.4629
ENSMUSG00000034171	Faah	2.70806	0.129547	0.755134	2.62536	0.0621457	0.874601	1.62547	-0.571764	0.315057	1.09992	-1.0242	0.0206351	2.46263
ENSMUSG00000066647	Gm5113	1.54626	-0.28141	0.48155	1.92576	-0.220104	0.497016	2.93849	0.043423	0.95449	2.23729	-0.145135	0.718733	2.45974
ENSMUSG00000111531	Gm32688	3.72718	0.209367	0.548299	1.7332	-0.103936	0.736747	1.32682	-0.381566	0.526387	2.84307	0.0859263	0.873126	2.45794
ENSMUSG00000044337	Ackr3	1.8876	-0.0799319	0.841226	2.69876	0.107573	0.765636	6.88497	1.00867	0.0734983	4.96031	0.84941	0.0175055	2.45639
ENSMUSG00000039813	Tbc1d2	3.91219	0.509296	0.242976	5.14058	0.928868	0.0141923	7.59884	1.24521	0.01565	11.2828	2.08227	2.07832e-08	2.45611
ENSMUSG00000107010	Gm43293	3.24447	0.0648155	0.810919	0.354855	-0.22189		8.9034	0.630258	0.286936	5.77105	0.371533	0.398918	2.45394
ENSMUSG00000086598	Btbd18	1.29574	-0.377802	0.359099	1.05806	-0.909296	0.0305144	2.73806	-0.0215198	0.976535	1.27001	-0.765375	0.0844614	2.45268
ENSMUSG00000046056	Sbsn	3.02074	0.184122	0.636553	2.29326	-0.00731483	0.98504	8.49443	1.17165	0.0828744	8.25778	1.4868	0.00548966	2.45242
ENSMUSG00000097050	Gm9918	2.64703	0.106139	0.797594	2.45341	0.0276995	0.94988	2.78871	0.0108815	0.989912	4.07333	0.520916	0.242359	2.4505
ENSMUSG00000038295	Atg9b	3.95424	0.52282	0.234188	3.35617	0.338113	0.314462	4.29951	0.458909	0.404635	6.29079	1.20992	0.00101802	2.44989
ENSMUSG00000116009	Gm49503	2.72612	0.0822691	0.82792	4.03655	0.330639	0.35414	2.89318	0.0117439	0.989081	3.80442	0.333718	0.497866	2.44918
ENSMUSG00000046814	Gchfr	9.90608	1.71902	0.0312752	9.56312	1.67582	0.00570399	16.95	2.27647	0.00223993	13.0139	2.1479	0.000355445	2.44911
ENSMUSG00000022324	Matn2	2.03822	-0.033551	0.937986	3.44737	0.347875	0.317049	1.55874	-0.46755	0.453001	1.85887	-0.297419	0.499172	2.44752
ENSMUSG00000056215	Lrguk	1.49715	-0.23416	0.547609	1.35856	-0.541597	0.144078	2.44113	-0.101952	0.884082	2.41747	-0.0396483	0.932463	2.4475
ENSMUSG00000020284	Cfap410	2.70229	0.124406	0.761725	3.05158	0.200999	0.569461	2.98281	0.0509508	0.949599	2.14284	-0.158826	0.737543	2.44575
ENSMUSG00000026170	Cyp27a1	1.77631	-0.0966496	0.80271	2.29248	-0.0335648	0.932532	1.94152	-0.269969	0.677977	0.685674	-1.4692	0.0201392	2.44497
ENSMUSG00000015342	Xk	1.50803	-0.283029	0.479779	1.97825	-0.176946	0.595247	7.97408	1.34672	0.00462358	3.22625	0.294053	0.443967	2.4435
ENSMUSG00000029231	Pdgfra	0.551219	-1.7061	0.0144359	0.43714	-2.25965	0.000112454	0.602049	-1.98439	0.00179673	0.21645	-3.40935	1.7043e-08	2.44097
ENSMUSG00000016239	Lonrf3	0.645801	-1.38361	0.0344458	0.878916	-1.20953	0.00727213	3.0061	0.0573672	0.940508	2.1309	-0.181139	0.685423	2.43954
ENSMUSG00000049929	Lpar4	1.93533	-0.0840889	0.843186	2.82153	0.162385	0.639991	1.66927	-0.321361	0.61476	0.911089	-1.26368	0.00399721	2.43909
ENSMUSG00000029832	Nfe2l3	1.28067	-0.305673	0.43715	1.95616	-0.162785	0.646675	10.2457	1.63761	0.00232957	7.98009	1.49694	0.000337656	2.43903
ENSMUSG00000057219	Armc7	4.70972	0.708697	0.150633	3.74799	0.413851	0.250706	5.5976	0.767264	0.168614	6.18594	1.14818	0.00666008	2.43862
ENSMUSG00000069053	Uba1y	8.63455	1.4385	0.0515957	4.7678	0.374792	0.275339	26.2153	0.627799	0.123704	5.87614	0.273689	0.484013	2.43731
ENSMUSG00000038677	Scube3	6.59266	1.14278	0.0738083	8.8801	1.62879	0.00461134	11.1159	1.69999	0.0121713	8.43144	1.49997	0.0087678	2.43607
ENSMUSG00000044966	Fbxo48	0.903546	-0.417143	0.276728	1.33735	-0.452544	0.227568	2.56848	-0.0565863	0.939482	2.66299	0.0690836	0.890934	2.43549
ENSMUSG00000037355	Uvssa	1.31396	-0.408598	0.328607	1.77848	-0.290989	0.360077	2.30341	-0.189127	0.760326	1.69988	-0.450069	0.222782	2.43547
ENSMUSG00000037235	Mxd4	4.34187	0.543828	0.232543	3.41248	0.278712	0.432483	8.7931	1.42057	0.0165588	4.58187	0.640507	0.175182	2.43541
ENSMUSG00000051582	Otud6a	4.27055	0.264318	0.442481	3.69831	0.162153	0.583987	34.7826	3.45002	6.3644e-06	9.54279	1.3358	0.0462918	2.43382
ENSMUSG00000076288	Mir301b	7.1439	0.141938		9.65543	0.282294		0.465064	-0.144671		2.18684	-0.013547		2.43382
ENSMUSG00000045464	2810002D19Rik	2.05304	-0.04464	0.915594	2.21751	-0.0539144	0.890438	2.06999	-0.263698	0.677273	2.54952	0.0188438	0.972224	2.43378
ENSMUSG00000097104	Gm26579	1.54681	-0.117476	0.716944	0.97903	-0.532119	0.170996	1.44805	-0.480802	0.443824	1.17645	-0.634687	0.216971	2.43259
ENSMUSG00000079657	Rab26	1.98818	-0.0378471	0.922703	2.77002	0.0833394	0.828646	3.37889	0.124815	0.864518	3.57324	0.300245	0.533269	2.43075
ENSMUSG00000101523	Csnk2a3	0.915004	-0.756704	0.146224	2.11067	-0.101451	0.78179	1.69928	-0.477492	0.410362	2.19853	-0.138612	0.760248	2.43007
ENSMUSG00000046947	Adck2	3.74905	0.419372	0.321471	2.77557	0.133315	0.713482	3.61775	0.237282	0.714311	3.51381	0.377211	0.369776	2.42943
ENSMUSG00000074398	Gm15441	4.1979	0.330059	0.392109	3.36672	0.196953	0.568794	5.18827	0.504774	0.420446	4.39993	0.496473	0.313289	2.4289
ENSMUSG00000024205	Rpl36-ps2	17.3812	2.55765	0.0105308	15.5587	2.28851	0.00367333	3.40133	0.0956801	0.883431	8.31771	0.9072	0.119556	2.42855
ENSMUSG00000095955	Gm22360	0.273567	-0.071419		0.269091	-0.087132		3.10006	0.0321717	0.955299	1.94934	-0.0331919		2.4272
ENSMUSG00000113712	Gm38428	0.676156	-0.826418	0.136569	1.08923	-0.558404	0.164465	2.20318	-0.184313	0.790485	1.39237	-0.416236	0.399551	2.42425
ENSMUSG00000026004	Kansl1l	1.24042	-0.404604	0.332041	2.34187	-0.00216992	0.994642	4.58639	0.551826	0.298347	2.42955	-0.0181023	0.969439	2.42349
ENSMUSG00000081113	Gm7308	1.3324	-0.12206		1.02174	-0.277993		0.938351	-0.545156	0.350989	0.909459	-0.575762	0.245302	2.42033
ENSMUSG00000037031	Tspan15	2.81541	0.180604	0.652404	3.09662	0.265434	0.424055	3.9395	0.232897	0.730999	7.71339	1.54137	8.15753e-06	2.41995
ENSMUSG00000032769	Trpa1	0.304081	-2.43121	0.00976981	0.196128	-3.25751	0.00026334	0.535646	-1.90215	0.0213659	0.208345	-3.24241	0.000250173	2.41867
ENSMUSG00000021379	Id4	1.55014	-0.199099	0.612607	3.81673	0.464295	0.184395	10.9585	1.78064	0.000454943	8.28839	1.57173	0.000136414	2.41774
ENSMUSG00000033676	Gabrb3	1.76695	-0.121889	0.765781	2.49648	0.0588117	0.883227	5.92116	0.872416	0.120283	3.77552	0.467304	0.283726	2.41626
ENSMUSG00000096173	Gm3150	2.03515	-0.010968		2.71481	0.0225661		1.17562	-0.203983	0.654532	0.987707	-0.256196	0.489402	2.41621
ENSMUSG00000114327	Gm40988	0.907017	-0.317414	0.345935	0.942744	-0.533379	0.16896	3.23169	0.114966	0.874759	2.03642	-0.136822	0.790989	2.41573
ENSMUSG00000027559	Car3	5.12304	0.68266	0.172351	4.22115	0.460856	0.22549	0.776701	-0.800473	0.218895	1.15492	-0.571379	0.259468	2.41478
ENSMUSG00000099998	Gm6501	0.522374	-0.889225	0.121	1.52107	-0.243759	0.475168	1.99475	-0.207694	0.75829	1.28707	-0.546875	0.274412	2.41404
ENSMUSG00000019080	Mfsd3	5.44496	0.919784	0.0973799	6.72529	1.26444	0.00928914	3.35599	0.180312	0.79725	4.67185	0.68538	0.145879	2.41371
ENSMUSG00000026546	Cfap45	2.67938	0.101815	0.797691	3.31389	0.234891	0.508524	4.91191	0.46293	0.456403	3.22433	0.215976	0.65793	2.41301
ENSMUSG00000103928	Gm37893	0.955264	-0.527198	0.230359	1.49696	-0.40427	0.259245	1.98472	-0.302176	0.625772	1.83865	-0.311409	0.488754	2.412
ENSMUSG00000074199	Krtdap	6.99936	0.521136	0.19096	9.8087	1.30376	0.0423464	28.2476	2.91576	0.00220984	56.4717	4.38314	3.81895e-10	2.41094
ENSMUSG00000048581	E130311K13Rik	2.19606	0.0104767	0.982515	3.48607	0.345805	0.327721	5.54427	0.70419	0.224801	1.88555	-0.260967	0.577193	2.41051
ENSMUSG00000037321	Tap1	5.23257	0.691055	0.170079	3.9488	0.319336	0.36168	18.5763	2.51979	0.000343637	4.98665	0.647092	0.206352	2.40983
ENSMUSG00000038916	Soga3	5.08158	0.0856421	0.665627	1.34803	-0.209911	0.502352	2.50061	-0.0107914	0.985947	3.78976	0.323202	0.516599	2.40963
ENSMUSG00000044937	Ttc41	2.34176	0.0362612	0.935624	2.71231	0.101917	0.786396	2.46422	-0.10219	0.884082	2.40251	-0.0395167	0.937517	2.40951
ENSMUSG00000034394	Lif	2.4623	0.0870814	0.835038	2.8257	0.126137	0.725905	8.00422	1.2602	0.0430654	6.59105	1.14914	0.0294538	2.40943
ENSMUSG00000083610	Oaz2-ps	2.14586	-0.00550904	0.986656	2.76489	0.0704099	0.844536	1.31941	-0.409435	0.499784	1.5651	-0.285816	0.55949	2.40866
ENSMUSG00000091764	Zfp964	1.26096	-0.224237	0.53285	1.40299	-0.374336	0.303236	3.51325	0.200209	0.76935	1.72758	-0.337612	0.4771	2.40754
ENSMUSG00000065591	Gm22753	0.524793	-0.0615265		1.54591	-0.0315729		2.6862	-0.0139074		2.39528	-0.0137941		2.40647
ENSMUSG00000027229	Terb2	1.61361	-0.153352	0.69577	2.10737	-0.0610759	0.874661	3.98064	0.343975	0.579313	3.4845	0.356066	0.43666	2.40606
ENSMUSG00000081103	Rps12-ps26	1.62708	-0.0555911		1.96995	-0.0362089		2.96539	0.0441444	0.951819	2.26925	-0.0301131	0.951495	2.40537
ENSMUSG00000070814	Zswim9	1.60036	-0.193491	0.627597	2.17517	-0.0661673	0.861791	3.60678	0.277368	0.641996	2.41596	-0.0242165	0.958862	2.40534
ENSMUSG00000041012	Cmtm8	1.79995	-0.0588099	0.867141	2.14251	-0.0522439	0.883365	3.586	0.104955	0.881105	1.51831	-0.342674	0.484758	2.40388
ENSMUSG00000103823	Gm7899	1.65482	-0.157784	0.687119	0.628227	-1.53189	0.00885761	0.897635	-1.22269	0.0639911	0.866543	-1.20997	0.0248495	2.40337
ENSMUSG00000052942	Glis3	3.98379	0.41849	0.322778	4.17351	0.518216	0.165651	35.317	3.53808	2.05317e-12	15.7849	2.5277	2.73619e-09	2.40309
ENSMUSG00000108137	Gm44053	1.19797	-0.229661	0.498184	1.03551	-0.486113	0.194249	1.94256	-0.228698	0.729586	1.29753	-0.502019	0.316587	2.40283
ENSMUSG00000067106	Gm5529	1.83838	-0.0698515	0.854452	1.94328	-0.104974	0.768565	1.84076	-0.279819	0.668088	2.50347	0.00646631	0.99251	2.40221
ENSMUSG00000043587	Pxylp1	1.91247	-0.0567767	0.891583	4.18381	0.637108	0.0692459	3.75398	0.199561	0.776323	2.69406	0.0785533	0.87316	2.40158
ENSMUSG00000104728	Gm42462	1.57211	-0.142449	0.699696	1.61991	-0.226717	0.515984	1.94056	-0.189256	0.780297	0.947987	-0.936159	0.0855506	2.40153
ENSMUSG00000036452	Arhgap26	1.69659	-0.192748	0.62873	1.68142	-0.354855	0.25218	10.9067	1.85341	4.01833e-05	5.51657	1.07449	0.000516883	2.40152
ENSMUSG00000010051	Hyal1	1.68846	-0.130623	0.740044	1.57357	-0.261747	0.456887	2.89748	0.0693816	0.927275	3.08382	0.232559	0.625144	2.40052
ENSMUSG00000005131	4930550C14Rik	1.41496	-0.183176	0.61695	1.37372	-0.299757	0.386789	2.70044	0.00249474	0.998576	1.63328	-0.309234	0.530884	2.39943
ENSMUSG00000027784	Ppm1l	1.86621	-0.113935	0.782013	1.91545	-0.201806	0.520681	7.20878	1.19733	0.0165589	2.79321	0.154205	0.684937	2.39687
ENSMUSG00000035356	Nfkbiz	1.54591	-0.236433	0.552661	1.97201	-0.148661	0.667857	1.41179	-0.705324	0.198223	1.37109	-0.680491	0.0896977	2.39671
ENSMUSG00000056596	Trnp1	3.96418	0.266411	0.459293	3.64776	0.266583	0.444593	2.56385	-0.0478107	0.950642	4.09339	0.438768	0.366114	2.39644
ENSMUSG00000008461	Fut1	1.17692	-0.418868	0.317183	1.50851	-0.368413	0.304247	3.40955	0.123103	0.866916	3.21959	0.264991	0.547713	2.39609
ENSMUSG00000031480	Thsd1	2.10579	-0.0170302	0.969239	2.04039	-0.129026	0.707534	2.76279	0.0102038	0.989664	3.1926	0.28636	0.483173	2.39422
ENSMUSG00000107879	9330102E08Rik	0.853853	-0.950736	0.0830991	2.26156	-0.0350714	0.928873	0.889472	-1.36131	0.0194402	1.08243	-1.00644	0.0195223	2.39268
ENSMUSG00000074818	Pdzd7	1.51782	-0.163186	0.665526	2.71414	0.11363	0.759628	17.0708	2.48451	5.74551e-07	12.1762	2.16919	3.64256e-07	2.39227
ENSMUSG00000074876	Spata5l1	2.18358	0.0034988	0.995377	3.27445	0.270533	0.441697	2.77929	0.0137537	0.986606	3.60749	0.39789	0.364288	2.38987
ENSMUSG00000024883	Rin1	2.41904	0.0816385	0.850409	3.51923	0.355535	0.323607	6.95261	1.10003	0.0545437	6.10804	1.13757	0.0131541	2.38839
ENSMUSG00000086154	Gm16196	3.89448	0.206903	0.529242	4.09174	0.239626	0.444037	4.10557	0.251328	0.698027	7.63429	1.08371	0.0737437	2.38832
ENSMUSG00000009145	Dqx1	3.71921	0.457935	0.286469	2.27013	-0.00877925	0.983059	5.35418	0.680282	0.24246	3.68728	0.470186	0.245222	2.38598
ENSMUSG00000020689	Itgb3	2.21349	0.034621	0.939155	2.33997	0.0169201	0.974782	12.5482	2.05931	2.57543e-05	6.31845	1.22593	0.00259328	2.38594
ENSMUSG00000056870	Gulp1	0.665329	-1.26222	0.0483822	1.20789	-0.675661	0.088305	4.55675	0.483342	0.405809	0.68155	-1.66334	0.000716811	2.38221
ENSMUSG00000118499	AC160138.1	1.27599	-0.111125		1.52955	-0.123871		0.831029	-0.490208	0.363378	3.06828	0.1089	0.831417	2.38092
ENSMUSG00000026435	Slc45a3	2.09813	-0.0150754	0.972338	1.96695	-0.152328	0.661649	5.11766	0.562268	0.351419	3.36141	0.339319	0.406922	2.37943
ENSMUSG00000023571	C1qtnf12	3.65098	0.329219	0.413921	4.39227	0.609865	0.122064	2.73146	0.00470228	0.996522	4.04119	0.520379	0.242633	2.37918
ENSMUSG00000006464	Bbs1	1.82635	-0.115595	0.780798	1.95132	-0.161	0.630435	5.0123	0.707016	0.158235	2.6521	0.0985761	0.817186	2.37822
ENSMUSG00000082195	Gm13034	3.62562	0.324377	0.423537	2.33939	0.0112854	0.980698	24.6447	2.96448	2.85537e-05	3.39097	0.376997	0.334532	2.37807
ENSMUSG00000115684	Gm6087	0.912735	-0.234445	0.427858	1.97377	-0.0666967	0.851485	1.73658	-0.271383	0.674035	2.29803	-0.0429319	0.935609	2.37793
ENSMUSG00000036885	Arhgef26	3.19137	0.241308	0.544366	1.48536	-0.410905	0.237983	9.69019	1.68152	0.00067956	4.03511	0.580678	0.157778	2.37691
ENSMUSG00000024391	Apom	5.39109	0.547813	0.216139	2.03024	-0.0315775	0.926166	24.6041	2.92343	0.000387258	10.0894	1.68155	0.0107485	2.37607
ENSMUSG00000035891	Cerk	3.1463	0.25121	0.525225	4.45614	0.564768	0.159376	5.85888	0.669539	0.289083	3.857	0.454283	0.341313	2.375
ENSMUSG00000075284	Wipf1	2.13109	-0.00663057	0.986631	2.20636	-0.0538448	0.889627	5.83405	0.738586	0.210608	2.33723	-0.0686642	0.889827	2.3747
ENSMUSG00000081382	Rpl18-ps1	5.90201	0.687382	0.170079	3.55182	0.20373	0.541876	4.67264	0.378236	0.553119	2.90209	0.111035	0.834221	2.37412
ENSMUSG00000075012	Fjx1	6.85757	1.46031	0.00707794	3.54255	0.441242	0.189328	5.86279	0.74487	0.23007	4.38343	0.694643	0.0822914	2.373
ENSMUSG00000022537	Tmem44	2.43856	0.087471	0.837746	3.28729	0.357742	0.265203	7.16086	1.14875	0.0312093	3.3578	0.334349	0.427924	2.37283
ENSMUSG00000018500	Adora2b	2.9561	0.204105	0.610659	2.79274	0.151488	0.671536	1.84497	-0.33855	0.585189	2.07115	-0.153754	0.752214	2.37201
ENSMUSG00000047040	Prr15l	4.07873	0.35518	0.361266	3.35867	0.232731	0.504002	7.92011	1.07544	0.111628	8.68666	1.60404	0.00335587	2.37149
ENSMUSG00000020758	Itgb4	10.3084	1.94062	0.0134027	5.99007	0.178343	0.409866	15.9385	2.2797	0.00238378	11.5516	0.6638	0.139028	2.37088
ENSMUSG00000109104	Gm6108	4.15719	0.215195	0.512788	3.91794	0.203694	0.510024	3.13268	0.0700875	0.924116	3.51814	0.216028	0.665196	2.37085
ENSMUSG00000001870	Ltbp1	2.03613	-0.0318834	0.941144	3.26888	0.384087	0.202893	3.48144	0.265785	0.647739	3.35313	0.38567	0.259983	2.37004
ENSMUSG00000040350	Trim7	2.27116	0.0466727	0.91167	2.22814	-0.000619935	0.99705	7.58945	1.12188	0.0902345	2.31385	-0.00778781	0.986934	2.36896
ENSMUSG00000050989	Selenon	3.14238	0.287486	0.47613	2.93581	0.221537	0.5192	4.97891	0.550846	0.363922	1.57233	-0.461242	0.2749	2.36468
ENSMUSG00000033948	Zswim5	2.23527	0.0312334	0.944944	2.90597	0.23699	0.450515	5.19778	0.757902	0.12454	3.88047	0.575748	0.0899564	2.3645
ENSMUSG00000074170	Plekhf1	4.13676	0.668329	0.143544	4.02305	0.654202	0.0408785	4.79537	0.645994	0.199129	7.31041	1.50052	1.41318e-06	2.36436
ENSMUSG00000038560	Sp6	3.16608	0.28418	0.480021	2.3249	0.0116188	0.980405	4.15991	0.429516	0.458867	4.15071	0.645425	0.094531	2.36366
ENSMUSG00000107721	Gm44261	2.25513	0.0101101		0.748219	-0.163893		1.0475	-0.241869	0.603735	0.228302	-0.416731		2.36159
ENSMUSG00000109241	Gm7434	3.81847	0.185334	0.570806	3.2558	0.120099	0.700938	2.60487	-0.0266048	0.971016	2.34363	-0.0290346	0.954976	2.36047
ENSMUSG00000096054	Syne1	1.13552	-0.547384	0.220245	2.39516	0.0417994	0.910576	4.47118	0.561476	0.270037	3.25988	0.354581	0.321498	2.36014
ENSMUSG00000075581	Gm16409	3.67777	0.247811	0.500482	2.22871	-0.0218791	0.956486	3.1319	0.0878839	0.905994	2.42414	-0.0126826	0.9803	2.35945
ENSMUSG00000020668	Kif3c	2.89281	0.244947	0.542498	3.23531	0.370562	0.221025	4.04984	0.37234	0.532527	3.85191	0.571933	0.0816173	2.35876
ENSMUSG00000114827	Gm46432	0.60111	-0.32346		0.80612	-0.488151	0.164684	2.53536	-0.0423086	0.956643	0.620528	-1.03259	0.0945795	2.35826
ENSMUSG00000085389	1700003M07Rik	1.52049	-0.0626541		1.33258	-0.107259	0.666345	0.985304	-0.369151	0.494483	0.555391	-0.510914	0.216517	2.3566
ENSMUSG00000032120	C2cd2l	6.78331	1.46815	0.00746881	5.42834	1.11284	0.00120386	6.92451	1.17677	0.0199437	6.36548	1.29866	0.000130764	2.3554
ENSMUSG00000027253	Lrp4	2.88502	0.256733	0.52049	3.07608	0.322078	0.280623	3.24476	0.201457	0.738927	2.73288	0.14327	0.710067	2.35422
ENSMUSG00000024909	Efemp2	5.61276	0.965449	0.0951685	7.34541	1.507	0.000734706	5.95898	0.880041	0.123704	5.66681	1.0441	0.0186886	2.35397
ENSMUSG00000020023	Tmcc3	1.78834	-0.0851172	0.83477	0.807312	-1.04205	0.038644	11.3247	1.70246	0.0181405	4.21861	0.573735	0.228535	2.35377
ENSMUSG00000047264	Zfp358	3.46945	0.333976	0.413885	4.27152	0.653842	0.0801571	2.67639	-0.0151124	0.982969	3.3511	0.336173	0.436469	2.35289
ENSMUSG00000112188	Gm47708	0.672045	-0.259255		2.32429	0.014983	0.969072	2.31092	-0.0556031	0.938824	0.518778	-0.867006	0.116618	2.35168
ENSMUSG00000026890	Lhx6	2.9531	0.242246	0.547609	1.52959	-0.327932	0.351442	4.12355	0.44158	0.44675	3.63441	0.46731	0.254986	2.3516
ENSMUSG00000047193	Dync2h1	0.918127	-0.754268	0.143066	0.969811	-1.11778	0.000592058	1.77051	-0.434227	0.414774	1.41536	-0.672234	0.0405774	2.35159
ENSMUSG00000074862	BC025920	1.45836	-0.225568	0.564331	2.11284	-0.0559709	0.88558	1.12113	-0.911835	0.123704	1.86047	-0.252689	0.578006	2.35042
ENSMUSG00000003271	Sult2b1	5.39882	0.753957	0.15271	8.83255	1.78258	0.000134886	4.6485	0.477054	0.441592	7.41814	1.42131	0.00325044	2.34927
ENSMUSG00000031785	Adgrg1	7.25065	1.46764	0.026383	5.79015	0.998234	0.039481	31.9982	3.43319	4.5722e-08	24.5601	3.25372	7.07279e-10	2.34899
ENSMUSG00000044328	Trp53i13	6.06022	1.05951	0.0812808	7.97385	1.65512	5.97445e-05	2.21142	-0.154525	0.825741	4.98476	0.84747	0.0501801	2.34832
ENSMUSG00000104854	Mir7116	0	-0.0543306		0.411325	-0.0656267		2.20822	-0.0310219		1.12372	-0.0943577		2.34718
ENSMUSG00000062554	Gm12751	11.455	2.00467	0.0163241	17.1454	2.72324	1.09143e-06	3.4211	0.129111	0.854246	11.7767	2.02152	0.000662325	2.34692
ENSMUSG00000083116	Gm13410	0.655217	-0.507369	0.197912	0.941576	-0.713056	0.108338	3.32198	0.191563	0.782357	1.42965	-0.449935	0.350326	2.34683
ENSMUSG00000028782	Adgrb2	4.75711	0.781389	0.133308	6.93079	1.3977	0.00314131	2.70538	0.0399891	0.961969	2.47952	0.0504709	0.925829	2.34518
ENSMUSG00000017466	Timp2	2.44534	0.0850745	0.83854	2.99154	0.228048	0.506116	1.29523	-0.596503	0.34223	1.28451	-0.722077	0.0999508	2.34479
ENSMUSG00000100398	Gm5251	3.13875	0.120434	0.721107	2.33114	0.00998724	0.981161	7.33897	0.927962	0.164279	2.48277	0.0218317	0.970477	2.34408
ENSMUSG00000110960	Supt4b	1.36323	-0.0903786		1.30119	-0.15258		1.01637	-0.369691	0.489278	0.866126	-0.456738	0.309158	2.34365
ENSMUSG00000028402	Mpdz	0.84699	-0.973494	0.0742315	1.62653	-0.309113	0.376645	1.96309	-0.323762	0.59103	0.670003	-1.69205	0.00046516	2.34184
ENSMUSG00000027676	Ccdc39	0.738679	-1.13227	0.0544375	1.54757	-0.380038	0.263447	0.701814	-1.65821	0.00595791	0.45586	-2.25321	3.31948e-06	2.34171
ENSMUSG00000020973	Dnaaf2	1.88145	-0.073451	0.860184	1.63519	-0.262188	0.455752	1.51259	-0.566781	0.337969	1.25007	-0.70127	0.141698	2.34159
ENSMUSG00000000167	Pih1d2	1.35075	-0.212192	0.565343	0.970422	-0.692485	0.114049	1.52528	-0.41275	0.511817	0.810583	-1.17115	0.0394703	2.34131
ENSMUSG00000034255	Arhgap27	3.73475	0.492869	0.258174	4.35788	0.725896	0.0537684	8.35771	1.43248	0.00792167	6.02553	1.19902	0.00218772	2.34026
ENSMUSG00000054196	Cthrc1	3.81729	0.281868	0.444875	5.37529	0.966315	0.0246358	8.40932	1.3446	0.0251673	3.89938	0.413777	0.39544	2.34021
ENSMUSG00000018986	Slfn3	0.219081	-2.63063	0.013945	0.395123	-1.78562	0.0189979	0.219919	-3.05094	0.00161174	0.302684	-2.35058	0.00564368	2.33878
ENSMUSG00000081740	Gm14279	3.79474	0.173678	0.583393	4.51636	0.30701	0.347018	2.72309	0.00780009	0.992997	2.0605	-0.0653437	0.892246	2.33877
ENSMUSG00000050947	Amigo1	2.07963	-0.00678145	0.986621	2.0327	-0.115183	0.737145	2.15131	-0.224929	0.708462	2.73546	0.141138	0.729743	2.33795
ENSMUSG00000025648	Pfkfb4	2.3621	0.0820657	0.850344	2.39966	0.0485744	0.900536	2.95221	0.0870984	0.903628	3.33381	0.378406	0.326754	2.33479
ENSMUSG00000110458	Gm21769	2.55094	0.019498		2.18699	-0.00425231		5.20865	0.194485	0.70717	8.3442	0.609614	0.205737	2.33374
ENSMUSG00000006411	Nectin4	2.62326	0.15182	0.708641	1.75683	-0.163378	0.646313	13.2849	2.00477	0.00379953	10.4335	1.9989	1.61663e-05	2.33346
ENSMUSG00000088703	Gm25555	1.0333	-0.0491809		2.2836	0.00141484		3.58303	0.0723668	0.895999	1.84717	-0.0553163		2.33174
ENSMUSG00000073652	Apol7d	0.768766	-0.31237	0.325519	1.79137	-0.106412	0.741882	1.82679	-0.242407	0.707058	1.89059	-0.166326	0.73969	2.33001
ENSMUSG00000065613	Mir92-2	37.3718	3.7772	0.000383374	30.0512	3.36169	0.000142958	3.14029	0.0336637		7.36166	0.398219	0.332546	2.32974
ENSMUSG00000103945	Gm38228	0.649124	-0.522197	0.192397	0.551879	-1.52875	0.0162806	2.10259	-0.159738	0.820164	2.15298	-0.091632	0.85894	2.32966
ENSMUSG00000028958	Tmub1	4.94654	0.722464	0.157136	4.3334	0.628809	0.109639	5.13624	0.60817	0.309296	5.27278	0.921069	0.0365639	2.32866
ENSMUSG00000102982	Gm38319	0.776686	-0.405044	0.26305	0.809356	-0.93509	0.0631839	2.38181	-0.0840899	0.907057	2.57655	0.0631761	0.9066	2.32247
ENSMUSG00000118411	AC162301.1	1.11194	-0.042549		1.54829	-0.0367909		1.31533	-0.111356		1.28633	-0.104492		2.32206
ENSMUSG00000066487	Gm5786	2.22829	0.0282809	0.945214	3.9627	0.426316	0.253592	1.73262	-0.284809	0.661764	1.95294	-0.147178	0.774643	2.32182
ENSMUSG00000055413	H2-Q5	2.05951	-0.000226597		2.60282	0.0204421		4.17821	0.105926	0.850453	0.436724	-0.326251		2.32007
ENSMUSG00000114500	Gm8983	0.478911	-0.968967	0.111945	1.04288	-0.476348	0.206223	1.42655	-0.450566	0.472378	0.916559	-0.867621	0.117146	2.31868
ENSMUSG00000082321	Gm14253	0.542221	-0.344929		1.48868	-0.178255	0.572238	1.2814	-0.439549	0.474061	0.914183	-0.691798	0.192361	2.31863
ENSMUSG00000045980	Tmem104	3.83632	0.557902	0.209835	2.61827	0.135456	0.703661	5.03338	0.728911	0.164616	4.84491	0.887212	0.0238146	2.31674
ENSMUSG00000035104	Eva1a	1.20383	-0.253313	0.486598	1.18926	-0.370757	0.289257	1.08447	-0.65296	0.302001	0.595136	-1.53915	0.0217384	2.31648
ENSMUSG00000052928	Ctif	2.63661	0.182889	0.650451	2.646	0.154905	0.654624	5.77812	0.904619	0.0888769	4.9341	0.928416	0.0139957	2.31547
ENSMUSG00000103804	Gm37062	0.375814	-0.361576		1.38038	-0.194152	0.520681	2.08345	-0.155093	0.823675	1.86716	-0.172345	0.733129	2.3136
ENSMUSG00000086925	Gm6286	2.26875	0.0297221	0.940246	1.67289	-0.144076	0.661846	0.611826	-1.24708	0.106252	0.85714	-0.75303	0.166107	2.313
ENSMUSG00000117804	Gm6252	4.21353	0.332016	0.381669	6.21486	1.05291	0.036856	3.16351	0.112213	0.87684	3.67967	0.322992	0.517099	2.31195
ENSMUSG00000048636	A730049H05Rik	0.909527	-0.608994	0.199717	1.23903	-0.559281	0.145024	5.17165	0.726	0.187429	2.90148	0.203236	0.652825	2.31156
ENSMUSG00000033720	Sfxn5	3.27996	0.33353	0.416094	5.18359	1.06749	0.002034	5.03836	0.665376	0.237509	5.88176	1.20217	0.000517185	2.31096
ENSMUSG00000105408	Gm7285	2.08771	-0.00470691	0.987935	1.81044	-0.0917205	0.779103	1.98794	-0.164991	0.80736	2.95148	0.133665	0.799266	2.30928
ENSMUSG00000065701	Rny1	4.66692	0.109218		2.43963	0.0105739		3.38663	0.0584649	0.915996	3.26697	0.0791641		2.30894
ENSMUSG00000048232	Fbxo10	2.81774	0.220538	0.584345	5.06277	1.02707	0.00222996	5.22077	0.708784	0.203609	4.28848	0.713397	0.0533666	2.30878
ENSMUSG00000038145	Snrk	1.90325	-0.0694391	0.87098	2.36989	0.0479396	0.899234	5.64566	0.819679	0.138021	3.21084	0.35516	0.326754	2.308
ENSMUSG00000027574	Nkain4	14.0305	2.50878	0.00162273	12.9655	2.35199	2.83563e-05	6.9645	0.845105	0.202735	11.8698	2.11916	0.000272614	2.3079
ENSMUSG00000079110	Capn3	12.5709	2.4173	0.000139093	6.48924	1.25601	0.0122081	53.4875	4.25032	2.94065e-11	17.7537	2.79984	3.30162e-08	2.30697
ENSMUSG00000047996	Prrg1	0.351836	-2.29358	0.00173754	1.35766	-0.456212	0.216688	1.25504	-0.788035	0.179126	0.335366	-2.65161	5.60029e-06	2.3069
ENSMUSG00000021803	Cdhr1	2.83695	0.222783	0.578165	4.84907	0.867907	0.0380971	28.1377	3.32807	6.95575e-11	20.2823	3.03154	9.06631e-13	2.30649
ENSMUSG00000087177	E130307A14Rik	1.17781	-0.332377	0.40538	2.57598	0.101491	0.786837	2.4958	-0.0500951	0.947007	2.52297	0.0589284	0.907457	2.30437
ENSMUSG00000042178	Armc5	7.21129	1.60527	0.00283747	6.45223	1.41215	5.22105e-05	6.00886	0.995784	0.049618	6.87646	1.44279	3.39228e-05	2.30234
ENSMUSG00000090035	Galnt4	1.47049	-0.250558	0.529242	1.44825	-0.442922	0.20376	2.40734	-0.102195	0.879758	2.25935	-0.0661897	0.885631	2.3002
ENSMUSG00000087060	Eldr	1.90142	-0.0386721	0.919375	3.2144	0.195057	0.574215	13.6122	2.05078	0.00181148	4.03699	0.452024	0.353038	2.2993
ENSMUSG00000071665	Foxr2	1.03787	-0.517681	0.245194	1.93916	-0.129648	0.71713	0.806892	-1.41681	0.0207013	1.36336	-0.620404	0.153163	2.29919
ENSMUSG00000028108	Ecm1	4.52696	0.730317	0.142697	4.14766	0.641728	0.0896682	3.32966	0.218376	0.741361	3.46979	0.410296	0.339312	2.29864
ENSMUSG00000078480	Mrpl48-ps	1.098	-0.187114	0.54978	1.34834	-0.213646	0.498812	1.35186	-0.392936	0.522856	0.929639	-0.65123	0.212038	2.29207
ENSMUSG00000104514	Gm37164	1.41794	-0.118109	0.721107	1.55804	-0.155576	0.629498	3.12019	0.109059	0.879094	1.17366	-0.432597	0.375407	2.28951
ENSMUSG00000003418	St8sia6	0.477237	-1.74743	0.0188496	0.560246	-1.64424	0.00819033	1.25892	-0.706533	0.252013	0.299658	-2.75608	6.86507e-05	2.28741
ENSMUSG00000021732	Fgf10	0.331506	-2.16374	0.0213089	0.20982	-3.18346	3.42809e-05	0.198427	-3.50235	1.10705e-05	0.347778	-2.47071	0.000634572	2.28636
ENSMUSG00000048905	4930539E08Rik	4.17276	0.68061	0.153844	4.222	0.700237	0.0687968	10.1981	1.80335	0.000666274	11.058	2.14419	1.71008e-07	2.2857
ENSMUSG00000026620	Mark1	2.04175	-0.0120275	0.975904	1.8996	-0.118812	0.74111	2.85577	0.0447838	0.956722	1.40739	-0.502863	0.295193	2.28533
ENSMUSG00000034614	Pik3ip1	2.62023	0.129593	0.74097	5.44053	1.08822	0.00532917	10.2348	1.73544	0.00135009	6.6181	1.33187	0.000812369	2.28391
ENSMUSG00000093536	Smim17	0.85715	-0.184615		2.99594	0.113774	0.725429	1.89615	-0.162644	0.803758	2.70789	0.0762324	0.887537	2.28297
ENSMUSG00000051427	Ccdc157	1.28349	-0.369081	0.369758	1.50148	-0.399268	0.239903	1.65043	-0.483805	0.38547	1.78408	-0.320558	0.428791	2.28289
ENSMUSG00000031736	Crnde	1.56388	-0.117642	0.755815	3.65998	0.392891	0.283589	3.70918	0.306608	0.634004	2.54705	0.0791021	0.88264	2.28243
ENSMUSG00000050243	Gm5446	0.398503	-0.808202		0.983628	-0.40869	0.240722	0.988982	-0.686208	0.282437	0.819527	-0.880406	0.121291	2.27937
ENSMUSG00000114458	Gm47551	4.50015	0.140265		1.83049	-0.0322622		3.50902	0.0916459	0.877811	1.86396	-0.0683088	0.869786	2.27932
ENSMUSG00000026532	Spta1	4.0317	0.0960548	0.687672	2.33689	0.0478296	0.903094	4.79347	0.537694	0.392743	11.498	2.02994	0.00204699	2.27909
ENSMUSG00000047242	Taf9b	3.09915	0.30193	0.455587	4.79768	0.940213	0.0097656	3.20524	0.199016	0.762964	1.81984	-0.258679	0.564109	2.27876
ENSMUSG00000011034	Slc5a1	1.45966	-0.11345	0.750976	0.861674	-0.361659	0.250088	9.09237	0.3483	0.435843	2.99617	0.175959	0.727478	2.27843
ENSMUSG00000086916	Gm15903	1.18125	-0.0954253		2.25637	0.00298601		5.26872	0.36042	0.547621	6.76798	0.967969	0.0944976	2.27678
ENSMUSG00000030772	Dkk3	2.4686	0.118838	0.773447	3.38978	0.420301	0.218851	2.3417	-0.105257	0.875895	3.95541	0.61482	0.108342	2.27584
ENSMUSG00000078134	Gm12355	1.19565	-0.250499	0.492163	1.39479	-0.281546	0.413641	1.23889	-0.579448	0.355117	0.695675	-1.29356	0.0364692	2.27559
ENSMUSG00000067924	Rtl8b	4.2417	0.521206	0.244865	3.70803	0.419909	0.256166	2.84374	0.0733281	0.924116	2.40243	0.0309961	0.95729	2.27436
ENSMUSG00000070072	Mir433	25.3692	3.08411	0.00427323	17.296	2.44353	0.003652	2.1828	-0.0246013		7.62557	0.521399	0.254312	2.27427
ENSMUSG00000034613	Ppm1h	0.822095	-0.809645	0.131951	1.58426	-0.267316	0.446928	2.49479	-0.0696298	0.923955	0.811905	-1.28294	0.0147852	2.27418
ENSMUSG00000082035	Rpl17-ps8	1.58818	-0.0787352	0.81797	0.628179	-0.617149	0.116066	0.425184	-1.53958	0.0788285	0.858138	-0.694974	0.190662	2.27383
ENSMUSG00000106825	2510016D11Rik	2.96684	0.179763	0.632155	2.22725	0.00724819	0.987167	3.17578	0.16294	0.820176	3.72263	0.42329	0.383317	2.27208
ENSMUSG00000074811	Hps6	6.77677	1.44849	0.0186461	4.30185	0.642174	0.114123	7.73209	1.3246	0.023759	8.1033	1.6352	0.000655943	2.27194
ENSMUSG00000062846	Gm14176	1.53037	-0.0680081		2.6156	0.0682477	0.842686	1.34873	-0.297326	0.61847	2.44932	0.0365739	0.948084	2.27183
ENSMUSG00000108294	Gm44429	0.472124	-0.104629		0.792169	-0.116404		0.116813	-0.386467		0.807705	-0.249402		2.27129
ENSMUSG00000104705	4930405N21Rik	3.0869	0.200341	0.599527	3.41787	0.262453	0.455607	3.18134	0.13329	0.855186	4.59559	0.645988	0.181357	2.27058
ENSMUSG00000104496	Gm5837	2.25072	0.052988	0.901766	2.34148	0.0418929	0.918491	4.52068	0.531149	0.371721	5.0494	0.88762	0.0536096	2.27002
ENSMUSG00000029656	C8b	1.06935	-0.224804	0.504164	1.8767	-0.0432443	0.897309	0.768008	-0.922888	0.176284	0.725844	-0.766844	0.157778	2.26681
ENSMUSG00000081929	Rps11-ps2	2.53356	0.0546757	0.869904	3.15824	0.117709	0.705883	2.42415	-0.0466722	0.948896	1.24428	-0.304078	0.503313	2.26503
ENSMUSG00000019775	Rgs17	1.0524	-0.186602	0.550896	3.07478	0.191426	0.585053	2.17685	-0.118021	0.86834	0.991201	-0.684561	0.193237	2.26473
ENSMUSG00000029771	Irf5	2.90907	0.210412	0.596723	3.0827	0.238997	0.50083	3.20155	0.13011	0.859326	2.39648	0.00579542	0.993063	2.26467
ENSMUSG00000036186	Dipk1b	5.67279	1.11133	0.0572367	5.99039	1.25386	0.00230489	3.219	0.193107	0.777274	4.65631	0.81069	0.0562914	2.26299
ENSMUSG00000038486	Sv2a	1.79197	-0.0936562	0.824482	1.92654	-0.131618	0.704977	0.877794	-1.2719	0.0353846	1.19656	-0.808181	0.0459121	2.26229
ENSMUSG00000021846	Peli2	1.78847	-0.101152	0.809218	1.35146	-0.484052	0.181551	3.39335	0.24635	0.688048	1.48024	-0.516234	0.222545	2.26179
ENSMUSG00000090381	Gm6158	1.32624	-0.159394	0.641416	1.81605	-0.103025	0.765129	2.25607	-0.101198	0.886603	1.45179	-0.351571	0.475882	2.26114
ENSMUSG00000033486	Catsper2	1.40822	-0.221267	0.573259	2.65967	0.152605	0.666752	2.18716	-0.151797	0.824233	1.81394	-0.257662	0.567068	2.26097
ENSMUSG00000089417	Gm22009	1.05367	-0.11684		0.230419	-0.297591		1.62226	-0.18519	0.756339	1.20588	-0.280281	0.525523	2.26053
ENSMUSG00000080902	Ywhaq-ps3	0.899305	-0.230479	0.435478	1.14516	-0.288745	0.36249	0.841174	-0.781125	0.232236	0.689764	-1.00065	0.0974852	2.26014
ENSMUSG00000042686	Jph1	0.453897	-1.82782	0.0132231	1.04046	-0.664248	0.117567	0.746083	-1.46505	0.0302378	0.661396	-1.54209	0.00776391	2.25957
ENSMUSG00000057886	Cbx3-ps6	0.990218	-0.175346		1.56682	-0.132955	0.668712	1.04739	-0.479031	0.419836	1.33685	-0.33564	0.489402	2.25799
ENSMUSG00000069188	Gm13192	7.52456	0.401114	0.224317	8.20217	0.608541	0.112988	7.83738	0.565055	0.344452	4.54601	0.248831	0.571017	2.25614
ENSMUSG00000073779	Lrp8os2	2.68288	0.158071	0.687361	2.65738	0.119474	0.736896	2.76355	0.0864015	0.908201	1.83729	-0.142713	0.781721	2.25552
ENSMUSG00000060467	Gm10080	3.00458	0.121353	0.718221	2.40511	0.0327926	0.928873	2.37874	-0.0406432	0.956667	2.94785	0.142936	0.783138	2.25528
ENSMUSG00000107300	Gm43279	0.642552	-1.08796	0.0860255	0.820975	-1.04923	0.0358299	0.810175	-1.11774	0.107901	0.419021	-2.2238	0.000411113	2.25347
ENSMUSG00000083518	Gm9429	1.37574	-0.121386	0.723105	2.79867	0.129093	0.710048	1.78273	-0.221459	0.739186	2.67975	0.119053	0.822571	2.25293
ENSMUSG00000081111	Gm5913	1.87026	-0.0474406	0.907091	4.00548	0.569176	0.137761	2.50178	-0.0243731	0.974582	2.99939	0.242807	0.605721	2.2529
ENSMUSG00000026932	Nacc2	5.24049	1.04943	0.0623432	6.48325	1.46282	1.98362e-05	3.21379	0.206198	0.754351	4.08213	0.677969	0.0904978	2.25182
ENSMUSG00000027344	Fsip1	1.43893	-0.127535	0.723727	1.8787	-0.0816229	0.824562	5.2982	0.67	0.278705	2.17964	-0.0408717	0.938448	2.25106
ENSMUSG00000106988	Tsg101-ps	0.951705	-0.339355	0.360851	1.32306	-0.321783	0.362583	0.990433	-0.75647	0.243129	0.97212	-0.824032	0.121558	2.25104
ENSMUSG00000098840	Mir7679	0.46463	-0.0308444		2.16856	0.00265038		1.3795	-0.0376297		4.76931	0.106084		2.2505
ENSMUSG00000027364	Usp50	2.6028	0.134444	0.733759	2.22086	0.0111343	0.981277	3.48632	0.268669	0.680421	1.82464	-0.192601	0.697573	2.24913
ENSMUSG00000044231	Nhlrc1	1.84237	-0.0512794	0.904335	1.43425	-0.352899	0.321347	2.83323	0.0960101	0.893944	1.29559	-0.615389	0.168488	2.24671
ENSMUSG00000094595	Fsbp	1.0781	-0.490538	0.261829	1.48236	-0.386518	0.250088	3.25758	0.245028	0.682635	2.49843	0.0890459	0.842631	2.24635
ENSMUSG00000050931	Sgms2	1.84527	-0.0711314	0.857164	1.9236	-0.1077	0.769098	6.33847	0.958151	0.102419	6.01593	1.09205	0.0218057	2.24602
ENSMUSG00000107200	Gm43039	0.988186	-0.244381	0.446866	1.64262	-0.147505	0.663761	1.71346	-0.258389	0.690537	1.57576	-0.30113	0.543036	2.24599
ENSMUSG00000059674	Cdh24	2.93121	0.280741	0.486461	3.35638	0.444595	0.183065	2.08417	-0.19881	0.755374	1.96915	-0.172925	0.688345	2.24593
ENSMUSG00000031842	Pde4c	2.06122	0.0131027	0.977489	4.35245	0.697599	0.0755639	3.13555	0.11905	0.87101	3.10208	0.267909	0.562159	2.2443
ENSMUSG00000067161	Gm5560	3.21053	0.228645	0.54468	3.14424	0.228906	0.51429	2.63115	0.0265116	0.975078	1.7883	-0.181346	0.720155	2.24355
ENSMUSG00000053877	Srcap	1.93526	-0.0333408	0.937986	2.73082	0.210889	0.535004	4.01743	0.483844	0.378983	5.68172	1.19169	0.00103538	2.24309
ENSMUSG00000045374	Wdr81	3.79692	0.592387	0.1946	5.61648	1.22867	0.0010917	4.58437	0.645372	0.224133	3.63106	0.546685	0.159348	2.2397
ENSMUSG00000105153	Gm3143	2.38228	0.0509209	0.878735	3.43789	0.145935	0.60684	6.53574	0.68087	0.288115	3.59413	0.204619	0.653165	2.2385
ENSMUSG00000086502	B130055M24Rik	1.60835	-0.0969935	0.791318	1.15481	-0.48721	0.204542	2.42416	-0.0185972	0.978818	2.95856	0.248009	0.60138	2.23821
ENSMUSG00000032850	Rnft2	1.61458	-0.153588	0.704479	1.89196	-0.131929	0.710634	1.96276	-0.261171	0.679644	2.53281	0.0771982	0.87627	2.23676
ENSMUSG00000114693	Gm41177	1.72011	-0.0495265	0.888172	1.50195	-0.150124	0.632722	0.446878	-1.28418	0.106191	2.74275	0.117221	0.824239	2.23651
ENSMUSG00000030339	Ltbr	5.92549	1.26123	0.0317778	3.61556	0.487768	0.180216	8.12339	1.37349	0.0223976	7.94884	1.67647	2.29238e-05	2.23481
ENSMUSG00000044042	Fmn1	2.26296	0.0703841	0.871766	2.98909	0.313886	0.332613	26.3113	3.24775	1.09205e-12	17.1667	2.83857	4.26525e-21	2.23232
ENSMUSG00000084989	Crocc2	3.22542	0.323736	0.425924	2.00488	-0.0419772	0.915374	5.23129	0.70433	0.256078	6.03717	1.22265	0.00877282	2.23079
ENSMUSG00000059326	Csf2ra	5.54207	1.12425	0.0519883	5.87049	1.23079	0.00471385	9.60711	1.71451	0.00189608	10.692	2.10711	1.45022e-06	2.22894
ENSMUSG00000085175	Gm11423	1.70364	-0.0500558	0.888913	2.41245	0.050602	0.893122	2.62403	0.0156809	0.985418	1.6124	-0.228459	0.644793	2.22693
ENSMUSG00000058099	Nfam1	3.36553	0.291853	0.446866	4.5268	0.514684	0.187974	8.61023	1.25399	0.0824995	3.99861	0.464974	0.351637	2.22437
ENSMUSG00000017493	Igfbp4	2.96982	0.174735	0.634418	6.19644	1.17854	0.013615	6.94111	0.770274	0.237992	6.55843	1.18376	0.0209641	2.22428
ENSMUSG00000115602	Gm7908	1.27429	-0.153913	0.643126	2.40628	0.0467435	0.902354	1.70557	-0.255134	0.694044	0.950842	-0.670686	0.202483	2.22338
ENSMUSG00000030411	Nova2	2.20439	0.0768521	0.857184	2.08313	-0.00382978	0.99088	2.43355	-0.00885772	0.988442	4.11133	0.606458	0.207242	2.22284
ENSMUSG00000032609	Klhdc8b	3.58201	0.439874	0.301849	4.70773	0.903988	0.0220957	2.39075	-0.0471526	0.950868	1.92734	-0.160379	0.737416	2.22073
ENSMUSG00000045211	Nudt18	3.33831	0.349948	0.391275	3.2498	0.358439	0.317023	2.03207	-0.179511	0.790951	1.36483	-0.494829	0.276334	2.22067
ENSMUSG00000057778	Cyb5d2	1.9344	-0.0243719	0.954936	2.85787	0.232595	0.503411	3.17853	0.177798	0.798022	1.98657	-0.147181	0.75586	2.22066
ENSMUSG00000082475	Gm7206	1.4899	-0.0798954		2.38933	0.0285392	0.939512	1.34381	-0.321868	0.590395	1.08203	-0.395909	0.398946	2.22011
ENSMUSG00000050271	Prag1	5.29648	0.829388	0.134873	4.83538	0.558447	0.163377	9.46703	1.45742	0.0472868	9.3262	1.72001	0.00760374	2.21701
ENSMUSG00000116097	Gm36738	2.87615	0.0939191		3.7641	0.166126	0.545055	4.67213	0.293379	0.624575	3.93654	0.278981	0.549348	2.21627
ENSMUSG00000040428	Plekha4	9.27656	1.98268	0.00246633	7.45795	1.56391	0.00244315	6.70021	1.12643	0.0622521	12.5324	2.32937	5.45788e-06	2.2158
ENSMUSG00000093985	Gm10406	0.438887	-1.61291	0.0454369	0.725842	-1.07667	0.0446733	0.713915	-1.29596	0.0776554	0.216411	-3.01989	0.000351401	2.21507
ENSMUSG00000039013	Siglecf	1.64003	-0.0988764	0.809218	2.34096	0.0668126	0.867125	3.78694	0.387227	0.522275	2.45129	0.0854427	0.868455	2.215
ENSMUSG00000072789	Gm10420	2.3976	0.0815901	0.834554	1.75958	-0.100686	0.771149	1.37741	-0.413037	0.511758	1.88277	-0.141371	0.784446	2.21465
ENSMUSG00000020639	Pfn4	0.543857	-0.987249	0.112238	1.28168	-0.347699	0.33101	0.809965	-1.09372	0.115931	0.439151	-1.94291	0.0063221	2.21413
ENSMUSG00000106022	Gm42929	1.93703	-0.00971609	0.980105	1.77134	-0.125843	0.723965	1.8009	-0.244661	0.709378	1.49684	-0.34101	0.487352	2.21164
ENSMUSG00000079364	Gm3558	0.539235	-1.31659	0.0613008	1.05573	-0.572502	0.155304	0.66398	-1.508	0.0311261	1.46305	-0.435846	0.334307	2.21065
ENSMUSG00000087449	Gm12971	0.620759	-0.23555		0.626419	-0.422027		1.87208	-0.144727	0.829406	1.70529	-0.163286	0.742114	2.21055
ENSMUSG00000024421	Lama3	2.14575	0.0357046	0.936727	1.51402	-0.292934	0.395855	4.4208	0.630613	0.24292	6.09775	1.29355	0.0018659	2.20911
ENSMUSG00000057069	Ero1lb	1.47405	-0.204743	0.607951	1.90353	-0.119071	0.734359	3.64264	0.348062	0.551922	2.79531	0.218855	0.599808	2.20771
ENSMUSG00000003872	Lin7b	2.91044	0.155595	0.666476	3.86194	0.379241	0.297475	1.0583	-0.5481	0.375846	2.49136	0.0601097	0.91414	2.20718
ENSMUSG00000090083	Rnf8	2.58437	0.197527	0.624566	2.55153	0.159305	0.632498	2.40587	-0.0483914	0.946568	2.19567	-0.0470612	0.915086	2.2063
ENSMUSG00000093476	Gm22355	1.52457	-0.0174836		0.823269	-0.0530743		2.98536	0.0334961		2.27356	0.0013335		2.20609
ENSMUSG00000081979	Rps8-ps3	6.19697	0.743311	0.151679	3.8363	0.322837	0.355804	1.82669	-0.191148	0.77422	1.9715	-0.0996335	0.847394	2.20498
ENSMUSG00000083914	Rps18-ps1	2.23981	0.0360911	0.919678	2.1192	-0.00680511	0.984529	1.33984	-0.289509	0.624124	2.80526	0.127303	0.807254	2.20358
ENSMUSG00000063488	Zkscan7	1.36554	-0.255202	0.520789	1.80302	-0.155056	0.652596	3.18736	0.237693	0.69408	0.990438	-1.03545	0.00941131	2.20278
ENSMUSG00000106755	Tpi-rs11	1.26026	-0.0764016		3.74056	0.202783	0.503051	2.78152	0.0448253	0.953157	2.77668	0.100914	0.841966	2.20127
ENSMUSG00000063586	Gm5513	3.21051	0.25483	0.512788	1.75806	-0.125472	0.725041	2.09834	-0.133032	0.851923	1.34089	-0.462728	0.340088	2.20095
ENSMUSG00000087528	9830144P21Rik	1.80483	-0.0300288	0.935931	2.15836	0.0190644	0.964273	8.12781	1.31912	0.0561432	6.93643	1.2356	0.0382145	2.2001
ENSMUSG00000051502	Ufsp1	1.88544	-0.0283316	0.941539	1.87927	-0.0767834	0.837126	1.83702	-0.227895	0.733483	1.78199	-0.19508	0.697314	2.19944
ENSMUSG00000081757	Gm13798	0.597367	-0.0794129		0.840726	-0.0979079		0.16227	-0.265823		0.960167	-0.157237		2.19885
ENSMUSG00000030350	Prmt8	8.54515	1.79281	0.00784145	6.99631	1.43273	0.00280377	1.26307	-0.643993	0.291133	4.12755	0.576394	0.216263	2.19807
ENSMUSG00000111594	Gm3365	1.03532	-0.23602	0.479503	1.63871	-0.143976	0.679866	3.9216	0.369129	0.563253	2.87817	0.227033	0.644793	2.19676
ENSMUSG00000036699	Zcchc12	1.25737	-0.269346	0.490238	0.996672	-0.754439	0.0774953	0.666747	-1.54286	0.0223565	0.461125	-2.04221	0.000461945	2.19581
ENSMUSG00000081394	Gm13215	2.02245	0.00911139		0.906624	-0.256065		0.892161	-0.474713	0.405314	2.98072	0.173588	0.732385	2.1953
ENSMUSG00000097175	Gm27018	1.98592	-0.00127839		2.37361	0.0160765		2.06469	-0.0679141	0.908945	2.8871	0.0823931	0.861781	2.19169
ENSMUSG00000024327	Slc39a7	2.93665	0.261981	0.514183	2.98576	0.301087	0.386476	2.81156	0.112895	0.873619	5.47543	1.13158	0.00481264	2.19135
ENSMUSG00000000320	Alox12	1.06435	-0.375761	0.350959	2.3372	0.0418222	0.919018	0.759858	-1.28425	0.0677294	0.923219	-0.985892	0.0586994	2.19086
ENSMUSG00000077239	Snord66	0	-0.0543306		0.647349	-0.0653844		1.47057	-0.0689157		1.31966	-0.0715701		2.1907
ENSMUSG00000109703	Gm45299	1.37112	-0.0659317		1.68693	-0.0523842	0.857142	3.06945	0.1148	0.867032	4.35596	0.379396	0.428354	2.19001
ENSMUSG00000047205	Dusp18	1.55392	-0.163864	0.683714	1.40918	-0.396233	0.247236	1.85092	-0.298105	0.611379	2.70797	0.214031	0.592672	2.18985
ENSMUSG00000064281	Rpl19-ps1	3.19	0.185284	0.593466	3.17617	0.200991	0.552033	1.65123	-0.225683	0.726396	1.62394	-0.199219	0.688904	2.18971
ENSMUSG00000082265	Gm15547	0.871851	-0.119769		0.993466	-0.173153		1.14402	-0.251882	0.628923	0.934228	-0.340297	0.419175	2.18649
ENSMUSG00000095941	Tle7	1.49022	-0.0808957	0.81475	3.21357	0.264896	0.452788	0.711429	-1.0701	0.135549	1.18587	-0.503411	0.314353	2.1855
ENSMUSG00000112627	4933412E12Rik	1.03537	-0.295705	0.418652	1.60321	-0.152293	0.647995	2.26852	-0.0967108	0.892502	1.23923	-0.472611	0.341752	2.18339
ENSMUSG00000108701	Gm44616	0.990905	-0.375368	0.339943	1.18841	-0.384979	0.286981	1.37575	-0.471795	0.450278	0.84858	-0.994196	0.0739782	2.18325
ENSMUSG00000048706	Lurap1l	2.43002	0.13492	0.740969	3.06118	0.303467	0.393521	5.37046	0.800377	0.175026	4.05682	0.675091	0.12564	2.18247
ENSMUSG00000034612	Chst11	0.951334	-0.587588	0.205084	1.5582	-0.312146	0.347386	0.417861	-2.38044	0.000101803	0.145183	-3.83708	5.37517e-13	2.18209
ENSMUSG00000081600	Gm12286	2.22255	0.0521995	0.89806	2.72583	0.13905	0.696574	2.49987	-0.00375541	0.994459	1.72872	-0.211092	0.673263	2.18193
ENSMUSG00000084737	Gm25805	1.03987	-0.0397811		1.08204	-0.05759		1.65544	-0.0604468		5.98197	0.335836	0.407816	2.18182
ENSMUSG00000114535	Gm47246	1.42162	-0.181505	0.640182	0.992153	-0.714265	0.0919169	1.57263	-0.350088	0.578211	1.74915	-0.231083	0.617942	2.18063
ENSMUSG00000030321	Efcab12	2.09583	0.0448658	0.919647	1.85053	-0.0748784	0.84472	2.02436	-0.137861	0.845548	2.52032	0.126412	0.803604	2.17992
ENSMUSG00000023033	Scn8a	2.20381	0.0995286	0.815951	2.9499	0.338516	0.306844	1.98797	-0.207298	0.748331	2.08271	-0.0646452	0.887594	2.17948
ENSMUSG00000110156	Gm42067	1.98877	-0.000315107	0.997871	1.70936	-0.0903677	0.778321	1.2694	-0.382624	0.529525	1.84958	-0.122409	0.808334	2.17834
ENSMUSG00000025838	Pramel6	1.01979	-0.138114	0.633093	0.789266	-0.210294	0.379851	4.53762	0.345563	0.57316	0.924462	-0.316449	0.454937	2.17817
ENSMUSG00000106734	Gm20559	0.586335	-0.202717		1.39116	-0.104904		2.75745	0.0634286	0.931322	1.69007	-0.107806	0.819037	2.17781
ENSMUSG00000108068	Gm44075	2.41988	0.0371403		2.17974	0.00769186		4.89345	0.288306	0.624649	1.2806	-0.170605	0.673316	2.17771
ENSMUSG00000038298	Pdzk1	2.18289	0.0503721	0.90288	7.73188	1.62708	0.000599479	7.17582	1.17745	0.0480127	8.18283	1.61342	0.00123777	2.17661
ENSMUSG00000018920	Cxcl16	1.52009	-0.138889	0.724268	1.91117	-0.0884237	0.814574	3.67986	0.348899	0.564407	1.52092	-0.384531	0.410369	2.17622
ENSMUSG00000038319	Kcnh2	5.38366	1.15613	0.0456068	6.38722	1.46161	0.000173041	4.82835	0.692454	0.223945	7.92004	1.72139	1.03141e-05	2.17601
ENSMUSG00000075028	Prdm11	5.00249	0.976816	0.0807766	4.18779	0.670492	0.102945	7.46353	1.34898	0.0222424	5.05003	0.963802	0.0412509	2.17534
ENSMUSG00000026837	Col5a1	3.9757	0.687801	0.15271	4.43537	0.891438	0.0186842	6.30711	1.13593	0.0320269	5.22058	1.09212	0.00636868	2.17464
ENSMUSG00000055874	Foxi3	3.62191	0.171619	0.573155	3.31614	0.125199	0.640601	2.85566	0.0979243	0.887078	2.14358	0.00976637	0.987327	2.17418
ENSMUSG00000058147	Xlr3c	2.28577	0.0794456	0.84161	0.701403	-0.618326	0.127797	7.04491	1.00802	0.141211	2.09045	-0.019318	0.970477	2.17412
ENSMUSG00000043398	Gpr135	1.21162	-0.315956	0.433069	1.68485	-0.202956	0.556834	1.87413	-0.238885	0.71075	1.17756	-0.697786	0.125455	2.17249
ENSMUSG00000016262	Sertad4	2.45619	0.14862	0.716761	1.92074	-0.0654753	0.866727	4.09983	0.433944	0.484193	3.95521	0.672544	0.104133	2.17231
ENSMUSG00000062115	Rai1	5.59014	1.24299	0.0309932	6.80705	1.51568	0.00100984	8.51351	1.59422	0.00413407	9.83205	2.0238	1.23848e-05	2.17162
ENSMUSG00000054843	Atrnl1	1.15665	-0.449174	0.285868	1.48799	-0.374724	0.239938	3.31678	0.273436	0.652987	1.853	-0.224316	0.557153	2.1715
ENSMUSG00000022096	Hr	3.75033	0.463407	0.283201	3.07768	0.290376	0.415272	3.38886	0.306989	0.630938	3.21675	0.372618	0.428683	2.17001
ENSMUSG00000031162	Gata1	2.05374	0.0351081	0.935619	2.31309	0.0631955	0.870707	9.56122	1.61324	0.0221157	4.75649	0.793016	0.116053	2.16916
ENSMUSG00000066629	Rpl36-ps3	8.25694	1.21344	0.0890708	5.43213	0.419964	0.211532	3.24123	0.129723	0.846651	4.13266	0.362134	0.455261	2.16914
ENSMUSG00000085843	Kank4os	1.15548	-0.202674	0.554895	0.877042	-0.624023	0.136453	1.72566	-0.259115	0.691381	2.37874	0.0732519	0.89384	2.16799
ENSMUSG00000058966	Fam57b	4.98962	0.873188	0.119998	5.40027	0.972384	0.0472554	2.33699	-0.0236094	0.974585	5.49467	1.01539	0.0519524	2.16772
ENSMUSG00000093314	Mir5136	8.92915	0.214355		6.67053	0.18117		5.28761	0.158868		6.21003	0.262637		2.16771
ENSMUSG00000006576	Slc4a3	6.14059	1.38121	0.016787	7.03569	1.60628	6.91202e-06	6.66146	1.09919	0.0587546	8.93273	1.88917	1.30747e-07	2.16766
ENSMUSG00000109561	Ankrd31	0.993224	-0.5822	0.205084	1.14861	-0.661152	0.0697469	2.84264	0.144091	0.827438	1.2133	-0.726862	0.0625352	2.16754
ENSMUSG00000031145	Prickle3	2.44139	0.124972	0.755134	3.41598	0.449468	0.207525	3.87461	0.399043	0.508965	5.75614	1.19907	0.00299141	2.16606
ENSMUSG00000109864	Eid3	1.01165	-0.266073	0.445803	0.903703	-0.615617	0.140487	1.94039	-0.125419	0.858378	1.68972	-0.21003	0.674157	2.16507
ENSMUSG00000097896	Gm26800	2.97148	0.0784902		1.65318	-0.0330825		10.4686	1.26937	0.105356	7.61714	0.856003	0.129965	2.16476
ENSMUSG00000042306	S100a14	1.53487	-0.059131	0.86511	2.09838	0.0089429	0.984048	15.2596	2.11996	0.0131029	12.466	2.29198	8.49389e-05	2.16424
ENSMUSG00000015944	Castor2	2.14905	0.0823036	0.850344	2.56908	0.199814	0.545754	2.80337	0.129352	0.848677	3.38626	0.512582	0.159848	2.16364
ENSMUSG00000065047	Gm24045	1.99326	0.00367513		0.898654	-0.0613264		0.895275	-0.124536		0.802657	-0.134529		2.16333
ENSMUSG00000000244	Tspan32	3.21153	0.262562	0.488182	1.94344	-0.0218274	0.95512	10.1727	1.76099	0.00929076	4.94009	0.777258	0.140203	2.16193
ENSMUSG00000020875	Hoxb9	1.59948	-0.10741	0.785975	1.68838	-0.151112	0.665671	2.06543	-0.167878	0.808208	0.710025	-1.29926	0.0257508	2.16161
ENSMUSG00000057706	Mex3b	3.03512	0.194837	0.58812	1.79527	-0.0408206	0.902666	12.8734	2.04461	0.00838037	10.6558	0.565499	0.162665	2.16044
ENSMUSG00000003863	Ppfia3	3.33457	0.442206	0.300204	3.56427	0.525606	0.155304	2.76158	0.122003	0.861681	4.12491	0.728519	0.0887112	2.15983
ENSMUSG00000038836	Agbl3	1.15991	-0.178114	0.587024	1.75527	-0.0853486	0.805398	2.92446	0.0976164	0.895323	1.15354	-0.459384	0.353068	2.15741
ENSMUSG00000059690	1700020N15Rik	1.05136	-0.111129		1.4076	-0.0931958	0.732243	1.95894	-0.0697042	0.915262	1.36016	-0.190271	0.675312	2.1571
ENSMUSG00000038025	Phf2	1.48277	-0.188749	0.636273	1.79732	-0.13423	0.700097	4.70295	0.713392	0.181369	2.59615	0.1865	0.657318	2.15562
ENSMUSG00000063011	Msln	12.1573	2.37425	0.00321541	7.40425	1.29979	0.0319684	107.085	5.35494	1.61604e-14	55.3033	4.1074	0.000459607	2.15493
ENSMUSG00000099397	Gm7809	1.40408	-0.0961355	0.75812	2.08395	-0.00877151	0.981822	3.51667	0.247656	0.710048	2.58342	0.105927	0.842631	2.15481
ENSMUSG00000070476	Fam217b	1.3551	-0.246936	0.53676	1.71403	-0.195868	0.559372	2.16775	-0.132463	0.845398	1.44658	-0.497103	0.206954	2.15435
ENSMUSG00000008999	Bmp7	2.85416	0.225949	0.559057	6.59195	1.54878	3.92499e-06	4.68623	0.554444	0.366173	4.21289	0.803719	0.0255275	2.15429
ENSMUSG00000044080	S100a1	2.14681	0.0375325	0.919678	4.23283	0.497258	0.201278	11.2333	1.6039	0.0398151	8.77872	1.73831	0.00107096	2.15326
ENSMUSG00000062083	Rpl13a-ps1	6.64911	1.08201	0.0960085	7.7551	1.60549	0.00292391	6.16963	0.845563	0.190351	9.70532	1.90788	0.00037155	2.15282
ENSMUSG00000094989	Rpl9-ps4	1.92726	-0.00100677	0.99636	2.61113	0.0961154	0.78179	1.11256	-0.423017	0.4793	1.392	-0.276767	0.569841	2.1527
ENSMUSG00000055027	Smyd1	25.7746	3.64891	4.72042e-15	7.57139	1.74675	3.92499e-06	75.1802	4.88094	1.45661e-23	59.8823	4.73022	1.84817e-42	2.15084
ENSMUSG00000100594	2810414N06Rik	1.24276	-0.193175	0.597336	1.013	-0.459721	0.219967	0.884506	-0.863351	0.191534	0.821026	-0.926804	0.0948882	2.14907
ENSMUSG00000027695	Pld1	0.928013	-0.548171	0.226598	1.84088	-0.0779313	0.839317	3.3873	0.31076	0.617925	3.71451	0.578329	0.193243	2.1486
ENSMUSG00000006675	P4htm	4.77376	0.90271	0.0989337	3.74146	0.57418	0.12888	7.24859	1.31801	0.0211472	5.42822	1.11526	0.0105566	2.14818
ENSMUSG00000057762	Gm6169	2.21896	0.0639185	0.873822	3.75122	0.476777	0.210436	2.74753	0.0845958	0.909875	1.49986	-0.303025	0.539803	2.14728
ENSMUSG00000050844	1700020N01Rik	1.22512	-0.189426	0.589953	1.09347	-0.364706	0.298545	0.775694	-0.944119	0.169093	0.649929	-1.23889	0.0473242	2.14683
ENSMUSG00000059854	Hydin	0.908119	-0.577922	0.211927	0.816396	-1.02457	0.0239139	1.36609	-0.539145	0.34838	2.08374	-0.0278793	0.956179	2.1463
ENSMUSG00000073198	Bnip3l-ps	1.89122	-0.0146093	0.967386	2.37246	0.047298	0.897634	1.64566	-0.236261	0.711845	1.74196	-0.157047	0.754899	2.14552
ENSMUSG00000024619	Cdx1	6.91919	1.16231	0.0831434	4.83187	0.567463	0.160799	1.02044	-0.49416	0.400794	1.99988	-0.0930016	0.85894	2.14476
ENSMUSG00000024027	Glp1r	1.54796	-0.0890401	0.823862	1.88269	-0.0348078	0.927696	2.60338	0.0685554	0.930729	1.62441	-0.199575	0.690488	2.14373
ENSMUSG00000113716	Gm47518	1.6736	-0.0418145	0.914728	1.57871	-0.105023	0.752592	2.40663	0.0177009	0.983711	1.75281	-0.122625	0.811726	2.14339
ENSMUSG00000104444	Gm33051	1.6744	-0.0295139		1.38458	-0.0882782		0.893422	-0.300466	0.536912	1.39661	-0.169419	0.692926	2.14309
ENSMUSG00000045382	Cxcr4	0.693006	-0.317747	0.31449	1.05778	-0.280911	0.356827	1.08931	-0.500995	0.40578	0.707995	-0.885863	0.121382	2.1429
ENSMUSG00000091144	Phf11c	1.51804	-0.161656	0.689195	1.63423	-0.220683	0.518268	2.0788	-0.155254	0.814851	1.17193	-0.713347	0.0986849	2.14269
ENSMUSG00000078853	Igtp	2.36789	0.108689	0.780798	2.51616	0.149422	0.677616	10.0534	1.84845	0.00044462	3.64032	0.557522	0.186777	2.14155
ENSMUSG00000081595	Gm13036	1.03742	-0.178927	0.557322	1.25967	-0.219963	0.490684	12.0121	2.04886	0.00121458	2.60974	0.108994	0.836293	2.1399
ENSMUSG00000077380	Gm22661	1.09067	-0.0443954		1.33437	-0.0476192		4.58854	0.17222	0.738011	1.76089	-0.0494904		2.1398
ENSMUSG00000069170	Adgrv1	1.06287	-0.597792	0.175863	1.28078	-0.576932	0.0706181	0.723885	-1.60169	0.000954244	0.890729	-1.20136	0.00104656	2.13942
ENSMUSG00000076135	Gm24276	3.24206	0.0576714		3.56172	0.0779919		2.39283	-0.00629109		2.23331	0.00281189		2.13812
ENSMUSG00000038910	Plcl2	0.622353	-1.22344	0.0551564	0.818423	-1.03768	0.0300513	2.50904	-0.00438518	0.99384	0.877415	-1.07447	0.0334967	2.13798
ENSMUSG00000037085	Trmt12	3.41283	0.487574	0.259963	2.83249	0.295208	0.386816	3.58158	0.403742	0.480412	2.92778	0.318532	0.460753	2.13601
ENSMUSG00000050174	Nudt6	2.60826	0.131467	0.73252	3.2866	0.265588	0.446919	3.17361	0.179451	0.799637	1.85251	-0.142111	0.783181	2.13553
ENSMUSG00000094281	Gm8034	2.29443	0.0189		2.21967	0.00716369		2.01913	-0.0434939		4.50602	0.225291	0.582975	2.13476
ENSMUSG00000028871	Rspo1	4.97794	0.883844	0.118496	4.1679	0.684915	0.0978098	1.12434	-0.653638	0.29181	2.07894	-0.0257942	0.961419	2.1323
ENSMUSG00000096986	4930509E16Rik	0.55123	-0.703189	0.150197	0.720019	-0.910178	0.0711969	1.00876	-0.692224	0.278342	0.949028	-0.749867	0.157012	2.1318
ENSMUSG00000081195	Rhox2-ps	0.810729	-0.0722045		1.93733	-0.000676174		0.54495	-0.249071	0.503504	1.05124	-0.114455	0.72093	2.12819
ENSMUSG00000070828	Zscan4f	5.53793	0.378233	0.260039	2.37737	0.0514323	0.87448	124.572	5.60633	2.40138e-20	78.8221	5.08678	3.50901e-17	2.12788
ENSMUSG00000065847	Gm25188	0.239932	-0.0780389		0.957876	-0.0678047		2.91737	0.0484916	0.931141	3.64394	0.141287	0.71863	2.12514
ENSMUSG00000097797	Gm26901	1.27486	-0.166215	0.631794	1.25828	-0.235826	0.462837	2.68366	0.0483528	0.953694	1.97349	-0.0916439	0.861757	2.1247
ENSMUSG00000018507	Trpv2	3.38605	0.35786	0.374885	3.27665	0.290215	0.406045	0.809998	-0.981847	0.143741	1.95193	-0.0537608	0.919508	2.12453
ENSMUSG00000034071	Zfp551	1.12189	-0.330494	0.407432	1.1171	-0.588678	0.128947	2.22957	-0.0795262	0.909299	1.70548	-0.256197	0.569145	2.12435
ENSMUSG00000022868	Ahsg	2.46436	0.134971	0.734609	2.07406	0.000392791	0.999436	1.75039	-0.2529	0.698427	2.03426	-0.0640257	0.902571	2.12431
ENSMUSG00000031137	Fgf13	1.14885	-0.280149	0.470619	1.36539	-0.269225	0.442974	2.81113	0.148827	0.833362	1.09487	-0.65814	0.175164	2.12136
ENSMUSG00000097177	9330159M07Rik	0.5746	-1.20198	0.0707434	1.12199	-0.461172	0.22211	2.1036	-0.1331	0.85085	2.0276	-0.0864806	0.867989	2.12035
ENSMUSG00000015127	Unkl	2.75259	0.173236	0.647002	3.48732	0.406595	0.271797	5.50053	0.891048	0.139641	6.77783	1.42377	0.00619005	2.12031
ENSMUSG00000044145	1810024B03Rik	2.40127	0.118769	0.763746	2.39418	0.098169	0.793823	1.72914	-0.250531	0.702741	2.90756	0.265008	0.583638	2.11943
ENSMUSG00000101452	Gm28530	3.48276	0.241745	0.493617	3.76103	0.340251	0.333079	2.50679	0.00783718	0.993279	3.1875	0.255904	0.608414	2.11921
ENSMUSG00000116532	Gm5232	3.02361	0.111404	0.712785	1.613	-0.0524557	0.857029	7.73443	1.00048	0.156293	9.25052	1.563	0.0260241	2.11707
ENSMUSG00000027692	Tnik	0.887303	-0.748472	0.137562	1.25818	-0.529698	0.134151	0.882076	-1.25363	0.0189754	0.953561	-1.02798	0.0187828	2.11674
ENSMUSG00000064350	mt-Ty	2.04174	0.00705892		3.51361	0.0383498		3.99035	0.0736797		2.54548	0.0218494		2.11614
ENSMUSG00000103135	Gm37979	0.243314	-0.629147		0.590705	-0.573203	0.126612	0.877709	-0.564412	0.351562	0.912355	-0.566957	0.261267	2.11596
ENSMUSG00000084497	Gm22107	4.93423	0.115516		4.18892	0.105716		3.99373	0.113031	0.827586	1.81178	-0.0360858		2.11563
ENSMUSG00000024620	Pdgfrb	2.08244	0.0685248	0.873769	2.98948	0.394789	0.216305	1.54523	-0.40952	0.500557	1.23302	-0.669803	0.0869486	2.11523
ENSMUSG00000080950	Gm7278	1.45484	-0.132306	0.7258	1.61184	-0.157696	0.654144	0.616059	-1.45022	0.0525397	0.73613	-1.12157	0.0535834	2.1138
ENSMUSG00000060586	H2-Eb1	4.34022	0.551132	0.22406	2.0205	-0.000764625	0.99705	7.14182	1.16961	0.0810938	1.84898	-0.101921	0.845158	2.11279
ENSMUSG00000105339	Gm42457	1.07755	-0.107605		1.30291	-0.117193		4.18426	0.284651	0.650057	2.78375	0.118769	0.814735	2.1127
ENSMUSG00000097779	4833407H14Rik	4.15642	0.589192	0.209735	3.06607	0.301883	0.398745	7.19626	1.29796	0.0320269	3.84508	0.604072	0.188889	2.11232
ENSMUSG00000006476	Nsmf	3.20374	0.370491	0.36983	4.42132	0.904492	0.0194798	4.45168	0.531011	0.388068	3.68616	0.599694	0.155109	2.11098
ENSMUSG00000024786	Majin	1.4956	-0.0924453	0.807142	3.98599	0.553618	0.165067	4.67817	0.606831	0.324685	3.23248	0.341858	0.488409	2.11073
ENSMUSG00000084309	Mup-ps20	0.2196	-0.247704		0.346862	-0.246601		0.343642	-0.651751	0.17775	0.0704406	-2.73818	0.0386488	2.10958
ENSMUSG00000091311	Spata31d1b	1.695	-0.0763963	0.856816	2.38013	0.135346	0.701247	0.420762	-2.22041	0.000705614	1.88438	-0.142216	0.749879	2.10877
ENSMUSG00000113600	Gm7868	1.55054	-0.0697345	0.838685	1.11581	-0.250013	0.416575	4.06556	0.343092	0.593334	2.57858	0.104616	0.844411	2.10803
ENSMUSG00000054484	Tmem62	1.28534	-0.245573	0.53061	0.930021	-0.77097	0.0799576	1.51926	-0.411896	0.507438	0.665628	-1.43719	0.00910367	2.10691
ENSMUSG00000114202	Gm18078	1.39453	-0.0745655	0.815963	0.391946	-0.742565		0.485512	-1.10284	0.133224	0.640417	-0.831145	0.139126	2.1058
ENSMUSG00000030124	Lag3	2.49902	0.136218	0.720662	4.59197	0.942554	0.0175139	1.43184	-0.461026	0.450854	2.13669	-0.0189635	0.970581	2.10376
ENSMUSG00000116912	Gm5487	1.78021	-0.0444919	0.916499	2.84079	0.255506	0.466763	1.58425	-0.367021	0.55264	1.54302	-0.338087	0.464447	2.10334
ENSMUSG00000085762	Lrrc75aos2	0.7447	-0.147187		0.197462	-0.304075		0.841167	-0.374019	0.45843	6.10933	0.497564	0.291388	2.1014
ENSMUSG00000048349	Pou4f1	1.56486	-0.133132	0.744173	1.69795	-0.177475	0.598604	2.35996	-0.0181628	0.978464	1.78323	-0.219319	0.591416	2.10107
ENSMUSG00000071252	2210408I21Rik	1.0164	-0.538295	0.225847	1.04471	-0.782102	0.0330559	1.60599	-0.391416	0.500557	1.20587	-0.706027	0.0670608	2.10013
ENSMUSG00000040432	Ltb4r2	2.19148	0.0578823	0.875076	0.743444	-0.312675	0.270036	2.25265	0.00404737	0.997644	1.02448	-0.32619	0.474088	2.09992
ENSMUSG00000073609	D2hgdh	1.23725	-0.278169	0.485277	1.72124	-0.139948	0.693018	4.46279	0.688435	0.197505	4.3027	0.852856	0.0294649	2.09756
ENSMUSG00000025738	Fbxl16	2.7747	0.261011	0.515168	4.56054	0.988213	0.00578206	2.3753	-0.0241966	0.974582	2.91977	0.328188	0.417497	2.09603
ENSMUSG00000081559	Gm12411	1.9467	0.0142492		2.79936	0.130036	0.68936	2.29207	-0.0180628	0.978812	2.14991	0.00172308	0.999153	2.09546
ENSMUSG00000085028	Slc2a4rg-ps	2.15584	0.082688	0.848652	1.45728	-0.29707	0.392007	2.17977	-0.0872866	0.89923	1.72448	-0.23845	0.584724	2.09478
ENSMUSG00000109017	Gm38979	3.61675	0.273899	0.441674	3.48514	0.244134	0.436033	1.58012	-0.199628	0.758475	2.26131	0.0458377	0.93358	2.09451
ENSMUSG00000031925	Maml2	5.08992	0.583189	0.198308	6.32489	0.84564	0.083529	25.0931	3.18176	5.85545e-05	22.1668	1.91962	0.0311912	2.09316
ENSMUSG00000110620	Gm45733	1.14006	-0.0973725		0.711821	-0.227079		0.556386	-0.581693	0.2675	0.234595	-1.11012	0.0620205	2.09314
ENSMUSG00000032172	Olfm2	4.77567	0.821407	0.134873	7.15153	1.62531	0.000686687	4.6057	0.594899	0.334337	4.90624	0.924691	0.0611664	2.09185
ENSMUSG00000058579	Cela2a	1.72958	-0.0272712	0.944051	1.93053	-0.0192332	0.962098	0.533369	-1.33552	0.0908073	0.673104	-0.938889	0.108545	2.09158
ENSMUSG00000039577	Nphp4	2.87306	0.334097	0.414574	4.41906	0.935528	0.0149571	2.56503	0.0716889	0.923483	3.33326	0.498446	0.231325	2.09155
ENSMUSG00000036185	Sapcd1	3.0047	0.183746	0.590778	4.18247	0.604589	0.141342	4.69053	0.608093	0.326465	6.30255	1.30689	0.0103913	2.09054
ENSMUSG00000063146	Clip2	5.5492	1.28606	0.0285676	5.49696	1.2337	0.00550709	4.4595	0.669622	0.235865	6.62733	1.4754	0.00116046	2.09029
ENSMUSG00000026102	Inpp1	1.12897	-0.395093	0.341357	1.27348	-0.430502	0.235915	3.11952	0.221297	0.732418	1.75862	-0.224814	0.623484	2.0894
ENSMUSG00000083367	Gm8806	1.10176	-0.258889	0.484978	1.63023	-0.135344	0.702858	1.86353	-0.197798	0.773046	1.4403	-0.357004	0.458567	2.0891
ENSMUSG00000049387	Cox7b2	1.24765	-0.0914105		1.59573	-0.067468	0.827318	12.4529	1.83769	0.0312622	6.1055	0.707159	0.183015	2.0878
ENSMUSG00000055485	Soga1	2.81017	0.297098	0.462789	2.75783	0.248788	0.482866	4.95987	0.825876	0.144742	3.36449	0.489121	0.277457	2.08639
ENSMUSG00000045104	Gm5514	2.32508	0.076894	0.841144	5.6229	0.947071	0.0563207	2.48582	0.00425512	0.997312	1.59457	-0.202217	0.683836	2.08517
ENSMUSG00000020121	Srgap1	1.0405	-0.522105	0.232324	1.78377	-0.13478	0.694056	3.00336	0.191643	0.773511	1.14551	-0.772682	0.0499386	2.08506
ENSMUSG00000029406	Pitpnm2	4.61572	1.04691	0.0432069	4.40227	0.979285	0.00473484	5.7443	1.09357	0.0267762	4.45133	0.944724	0.00874319	2.08413
ENSMUSG00000028786	Tmem54	8.23853	1.76473	0.0199411	5.3892	0.798429	0.0915738	7.27859	0.975461	0.159225	6.81098	1.2941	0.0302865	2.08388
ENSMUSG00000019088	Dnase1l1	1.5583	-0.0890228	0.822559	2.01812	-0.0115767	0.979052	2.98434	0.174525	0.803246	3.11515	0.35567	0.437419	2.08335
ENSMUSG00000098066	Gm26944	1.69588	-0.0308666	0.922207	1.95406	-0.0124405	0.974818	3.44228	0.247246	0.708282	4.12427	0.573982	0.252731	2.0828
ENSMUSG00000084874	Gm12906	3.03426	0.151459	0.640119	1.74867	-0.0425283	0.894798	0.956754	-0.384328	0.492278	2.82978	0.160529	0.749939	2.0817
ENSMUSG00000077382	n-R5s200	0.518083	-0.0594114		0.509606	-0.0767344		3.74854	0.109304	0.836761	2.02561	-0.012481		2.08136
ENSMUSG00000031026	Trim66	0.412565	-1.72517	0.0235558	2.44956	0.142978	0.692791	0.962443	-0.81636	0.198609	0.956639	-0.788123	0.113696	2.07917
ENSMUSG00000035829	Ppp1r26	1.60403	-0.109957	0.791484	2.32883	0.134189	0.689549	3.46439	0.373004	0.514187	1.7418	-0.236645	0.549021	2.07894
ENSMUSG00000042182	Bend6	0.916109	-0.428156	0.299782	2.26818	0.054667	0.891266	2.63388	0.0368779	0.965118	1.92744	-0.113466	0.822747	2.07757
ENSMUSG00000057697	Vmn1r53	2.66741	0.17196	0.650248	2.63154	0.159478	0.654294	2.91067	0.147664	0.837237	0.512015	-1.4605	0.0317333	2.07731
ENSMUSG00000036718	Micall2	3.11823	0.0466944	0.809218	3.41072	0.048089	0.782862	10.7882	0.248284	0.476359	8.76224	0.224089	0.410782	2.0759
ENSMUSG00000002107	Celf2	1.11819	-0.382004	0.353497	2.52517	0.204007	0.557561	2.12312	-0.0843506	0.901219	0.838082	-1.12088	0.011684	2.07572
ENSMUSG00000104164	Gm38248	0.389437	-1.89282	0.0148399	0.85243	-1.05686	0.0063257	2.63484	0.109312	0.878082	2.35832	0.117855	0.7795	2.07565
ENSMUSG00000039774	Galnt12	4.00272	0.620181	0.193898	4.08704	0.753651	0.0530963	8.32587	1.56749	0.0039038	4.38601	0.836852	0.0459109	2.07528
ENSMUSG00000086596	Susd5	0.529036	-0.106403	0.528954	2.08576	-0.00294939	0.992295	0.748237	-1.01546	0.147119	0.286779	-2.60361	0.000451123	2.07423
ENSMUSG00000118283	Gm7623	1.12384	-0.129335		1.76877	-0.0501704	0.883694	3.4668	0.243099	0.71331	1.77078	-0.105371	0.835596	2.07374
ENSMUSG00000048949	Gm6206	0.654964	-0.888817	0.122429	1.25822	-0.366022	0.311817	1.16761	-0.673593	0.267221	0.697261	-1.2896	0.0213585	2.0732
ENSMUSG00000022580	Rhpn1	4.9527	0.966591	0.0952755	4.91233	0.999022	0.0272144	3.13475	0.220879	0.746174	2.56292	0.175588	0.726549	2.07283
ENSMUSG00000002500	Rpl3l	3.96297	0.412466	0.30609	4.25405	0.688598	0.101514	3.60288	0.26694	0.686161	3.09528	0.327287	0.496935	2.07178
ENSMUSG00000030643	Rab30	1.36291	-0.243919	0.540796	1.71513	-0.171425	0.598238	2.9099	0.20056	0.754586	2.08735	-0.0373038	0.930899	2.07115
ENSMUSG00000084230	Gm14388	1.20227	-0.100262		1.2285	-0.150846	0.597018	0.84247	-0.439598	0.426827	1.41185	-0.212641	0.654566	2.07088
ENSMUSG00000028344	Invs	1.82839	-0.0173872	0.967577	1.47736	-0.266433	0.434854	3.29418	0.354712	0.535264	1.93985	-0.0822087	0.862536	2.06942
ENSMUSG00000024451	Arap3	4.1856	0.881217	0.072335	3.9847	0.83124	0.0118175	3.23345	0.314168	0.584701	3.9978	0.782183	0.0262467	2.06828
ENSMUSG00000024274	Zscan30	1.20789	-0.196885	0.583545	1.07058	-0.485043	0.206989	2.0741	-0.107439	0.879094	0.953176	-0.810269	0.112153	2.06814
ENSMUSG00000116838	Gm6475	0.550785	-0.880642	0.126289	0.775675	-0.887826	0.0665554	1.57398	-0.348944	0.575356	1.11886	-0.659241	0.161285	2.06615
ENSMUSG00000024663	Rab3il1	5.57154	1.21715	0.0545301	8.75003	2.0059	3.92499e-06	5.61382	0.990921	0.0818057	10.9826	2.28065	1.09105e-07	2.06511
ENSMUSG00000109165	Gm45148	1.2518	-0.0957281		1.72775	-0.0550573	0.869843	1.94465	-0.09801	0.885138	2.87005	0.194211	0.702221	2.06331
ENSMUSG00000030757	Zkscan2	1.21977	-0.333633	0.410948	1.48385	-0.299077	0.355379	2.22195	-0.0555575	0.939372	1.67309	-0.262248	0.502953	2.0622
ENSMUSG00000046367	Mgat4e	1.31202	-0.138381	0.703899	1.6708	-0.0829781	0.818589	3.36215	0.284181	0.6676	3.69297	0.540341	0.262312	2.06194
ENSMUSG00000037535	1700021A07Rik	0.355713	-0.153739		0.884267	-0.120987		0.781501	-0.280964	0.546015	0.463254	-0.255185	0.382602	2.0619
ENSMUSG00000037833	Sh2d4b	2.40635	0.127016	0.748324	1.32557	-0.27787	0.42931	3.4804	0.331609	0.610342	3.25559	0.456989	0.311795	2.06163
ENSMUSG00000039461	Tcta	2.25984	0.108252	0.791318	3.2976	0.423243	0.248306	6.29517	1.13745	0.0494419	3.91131	0.681267	0.124036	2.06051
ENSMUSG00000117300	Gm18736	1.34881	-0.0896115		2.79501	0.123694	0.703197	1.78103	-0.156038	0.815576	1.0062	-0.392211	0.40116	2.06037
ENSMUSG00000015468	Notch4	3.72224	0.657164	0.162856	6.17711	1.50486	6.31591e-06	17.9572	2.80696	5.96033e-10	16.8995	2.91991	8.00743e-20	2.05814
ENSMUSG00000037636	Slc25a43	1.99373	0.0425174	0.915091	3.20078	0.276211	0.423065	5.45423	0.733999	0.251565	4.28762	0.67468	0.184464	2.05813
ENSMUSG00000096847	Tmem151b	2.16492	0.0889929	0.835038	1.35729	-0.333645	0.347305	1.16772	-0.737386	0.20473	2.7375	0.22989	0.617773	2.058
ENSMUSG00000104225	4930517L18Rik	7.05567	0.663446	0.146492	3.79371	0.170822	0.510968	13.3693	1.93845	0.0301325	7.2007	0.789449	0.145308	2.05768
ENSMUSG00000069913	Anp32-ps	0.78674	-0.143443		1.18147	-0.128148		1.37811	-0.208189	0.715635	1.25049	-0.225233	0.608571	2.05697
ENSMUSG00000071362	Gm10330	1.11055	-0.157365	0.607552	0.464919	-0.643482	0.087586	1.74615	-0.185481	0.780805	0.739586	-0.645295	0.202614	2.0564
ENSMUSG00000081564	Gm13717	1.01636	-0.101831		0.861494	-0.135552		0.913323	-0.320776	0.526167	0.983049	-0.269004	0.50509	2.05589
ENSMUSG00000105852	Gm42890	0.573176	-0.871963	0.129646	1.44174	-0.221007	0.530155	1.30783	-0.463286	0.458902	1.44136	-0.32392	0.504878	2.05534
ENSMUSG00000086219	Srrm4os	0.877744	-0.561969	0.220565	2.94085	0.282688	0.424055	5.61736	0.646575	0.311579	3.08558	0.345244	0.453122	2.05504
ENSMUSG00000049755	Zfp672	1.40556	-0.175567	0.653963	1.65773	-0.158555	0.654411	1.67748	-0.318715	0.602761	1.51741	-0.353665	0.418731	2.0539
ENSMUSG00000064057	Scgb3a1	2.85721	0.138635	0.680346	1.60088	-0.0751514	0.813862	8.77966	1.15491	0.119976	4.02622	0.501033	0.318727	2.05205
ENSMUSG00000075410	Prcd	5.33588	0.719996	0.158537	3.73972	0.31545	0.346002	2.42113	0.0394204	0.961969	4.24667	0.556963	0.274799	2.05193
ENSMUSG00000032839	Trpc1	0.616243	-1.11237	0.0705438	1.76633	-0.106005	0.772087	2.51149	0.0564007	0.941275	0.81483	-1.09069	0.0315006	2.05133
ENSMUSG00000088200	Gm23753	0.196454	-0.0977192		0.132607	-0.138438		0.30276	-0.228031		0.871942	-0.175609		2.05128
ENSMUSG00000080868	Gm15745	0.488286	-0.062481		0	-0.0873012		0	-0.18122		0.207457	-0.183123		2.05094
ENSMUSG00000089862	Umad1	1.19414	-0.239505	0.535779	1.49212	-0.21534	0.542096	3.67221	0.418581	0.48557	2.69024	0.248954	0.583539	2.04927
ENSMUSG00000023931	Efhb	0.655065	-0.882449	0.122854	0.909929	-0.634946	0.132079	8.73177	1.58872	0.00879864	2.23965	0.0224393	0.970477	2.0472
ENSMUSG00000023947	Nfkbie	2.41673	0.143307	0.723331	1.53367	-0.211275	0.548314	1.45249	-0.445507	0.458922	2.03505	-0.0438194	0.930663	2.04695
ENSMUSG00000092564	BC051226	7.46039	1.6886	0.0153576	7.06896	1.58805	0.0019017	5.32069	0.81012	0.192899	7.48768	1.6274	0.00136203	2.04695
ENSMUSG00000113601	Gm48735	0.830854	-0.345812	0.339615	1.17348	-0.345111	0.332622	2.04607	-0.104334	0.883648	1.82752	-0.122616	0.811061	2.04655
ENSMUSG00000027508	Pag1	1.0339	-0.396951	0.339583	1.52104	-0.215991	0.535189	2.9457	0.204521	0.761033	1.54823	-0.285876	0.539543	2.04583
ENSMUSG00000109489	Gm7451	1.36598	-0.137194	0.713222	1.24265	-0.300692	0.392899	1.31932	-0.450331	0.470064	2.39865	0.119405	0.816047	2.04578
ENSMUSG00000025586	Cpeb1	1.11697	-0.287135	0.458845	3.22142	0.341556	0.343937	1.76218	-0.259928	0.688665	1.54623	-0.29742	0.538229	2.04524
ENSMUSG00000048027	Rgmb	2.14478	0.115914	0.783096	1.95005	-0.0218203	0.957442	4.75911	0.788278	0.136855	3.17242	0.502356	0.146389	2.04414
ENSMUSG00000117297	Gm49888	0.267321	-0.123623		0.837811	-0.111301		0	-0.380746		0.827299	-0.232515		2.04403
ENSMUSG00000089997	1810020O05Rik	2.56832	0.132057	0.723105	1.3398	-0.22348	0.51831	1.51183	-0.323208	0.613406	2.05365	-0.00455215	0.991935	2.04355
ENSMUSG00000116721	Gm9536	0.786016	-0.120549		1.1186	-0.114673		2.67726	0.0669503	0.923926	0.77154	-0.328348	0.415428	2.04226
ENSMUSG00000025473	Adam8	2.05418	0.0640674	0.87022	1.3529	-0.126171	0.683839	3.09177	0.224309	0.74203	1.76781	-0.0694546	0.893227	2.04087
ENSMUSG00000033540	Idua	2.3263	0.162483	0.689714	4.27735	0.872326	0.0348218	6.29388	1.21656	0.0268502	3.76029	0.674582	0.118607	2.03878
ENSMUSG00000034863	Ano8	4.79349	1.01699	0.0772932	5.25245	1.20431	0.00590545	7.6808	1.49753	0.00838858	10.536	2.23473	2.14961e-07	2.03822
ENSMUSG00000086631	Gm12784	1.27729	-0.082839		1.59322	-0.0605166	0.846607	1.66399	-0.137523	0.831533	2.804	0.183559	0.713927	2.03601
ENSMUSG00000063430	Wscd2	2.26451	0.154514	0.707811	2.40465	0.167881	0.633251	2.62647	0.122756	0.859022	2.02333	-0.0265677	0.95617	2.03586
ENSMUSG00000064443	Gm26226	0.504684	-0.0521701		1.68875	-0.00903267		0.561908	-0.127769		2.00377	0.00104347		2.03518
ENSMUSG00000002668	Dennd1c	0.863946	-0.517248	0.245194	1.99618	0.00517613	0.991639	0.854213	-0.581354	0.336595	2.0627	-0.0138949	0.976481	2.03486
ENSMUSG00000074575	Kcng1	1.51302	-0.0870686	0.830659	1.90669	-0.019842	0.962907	0.742832	-1.19986	0.0708394	1.26686	-0.464092	0.320967	2.0339
ENSMUSG00000114993	Gm6363	0.822642	-0.303857	0.370849	0.778487	-0.549169	0.156895	0.695537	-0.978367	0.161763	1.0236	-0.522866	0.298396	2.0338
ENSMUSG00000072553	Gm525	5.2562	0.482373	0.221851	4.0501	0.264057	0.373126	7.55866	1.07081	0.134717	2.66242	0.134959	0.784819	2.03357
ENSMUSG00000078716	Tmem8b	1.46625	-0.144882	0.72155	2.5831	0.264161	0.418266	2.28718	-0.0190395	0.978453	2.38645	0.149978	0.728893	2.0319
ENSMUSG00000102014	2900009J06Rik	1.78491	-0.00236131		2.10855	0.0224705	0.95445	1.50168	-0.204412	0.744039	1.35041	-0.214988	0.649035	2.0319
ENSMUSG00000026121	Sema4c	3.4197	0.49798	0.258785	3.1564	0.48563	0.149232	12.8374	2.29517	3.88225e-06	9.92145	2.14592	1.59466e-09	2.03185
ENSMUSG00000107620	Gm44256	0.845238	-0.116472		1.21337	-0.0962889		0.591133	-0.415538	0.369982	1.24525	-0.180279	0.660105	2.03037
ENSMUSG00000079845	Xlr4a	0.624102	-0.358105	0.28901	0.134576	-3.15578	0.00306959	0.212095	-2.57955	0.0171989	0.546018	-0.775791	0.146202	2.02976
ENSMUSG00000041298	Katnal1	1.64464	-0.0779671	0.854755	1.72536	-0.125766	0.713482	3.61756	0.472043	0.380415	1.84634	-0.136729	0.739378	2.02973
ENSMUSG00000052281	Tspan32os	0.853483	-0.23976	0.448916	1.75733	-0.0485193	0.894724	4.16129	0.496757	0.427205	3.53137	0.469595	0.337767	2.02969
ENSMUSG00000053334	Ficd	4.84169	1.11006	0.0443674	4.48645	0.990883	0.0125964	7.25977	1.40954	0.0122584	5.80747	1.34703	0.000848717	2.0295
ENSMUSG00000051769	Wfdc15a	1.29023	-0.072214		0.666331	-0.17894		0.915921	-0.343878	0.526632	0.749796	-0.42247	0.335299	2.02875
ENSMUSG00000030032	Wdr54	4.34425	0.515406	0.236686	4.90603	0.953211	0.0394918	3.7462	0.34256	0.595346	1.80698	-0.112477	0.828515	2.02864
ENSMUSG00000083261	Gm7816	0.862543	-0.305069	0.383859	1.10072	-0.355221	0.31585	0.687163	-1.11809	0.117724	0.926663	-0.707337	0.17752	2.02786
ENSMUSG00000065544	Mir32	1.2545	-0.0114218		4.03247	0.0559227		0.620775	-0.0667976		1.07309	-0.046344		2.02545
ENSMUSG00000040270	Bach2	1.29948	-0.228565	0.562196	1.3856	-0.320818	0.355222	1.74084	-0.278405	0.652217	2.51371	0.190326	0.664344	2.02378
ENSMUSG00000090389	Cdv3-ps	0.519363	-0.357801		1.22398	-0.188308	0.548787	1.66995	-0.166038	0.806643	1.21936	-0.32018	0.512369	2.02281
ENSMUSG00000026475	Rgs16	3.31961	0.405284	0.330742	4.1729	0.879871	0.0220359	1.09382	-0.718187	0.234032	2.75219	0.298279	0.493388	2.02239
ENSMUSG00000031425	Plp1	1.39141	-0.193517	0.628252	2.64143	0.270667	0.416032	1.83607	-0.234722	0.702076	1.76416	-0.190537	0.658508	2.02124
ENSMUSG00000031312	Itgb1bp2	1.11473	-0.222029	0.540325	1.06979	-0.365741	0.303567	1.13181	-0.560899	0.370516	1.91688	-0.0778887	0.882547	2.02115
ENSMUSG00000071719	Tmem28	3.35054	0.459584	0.287601	3.41673	0.498543	0.189994	3.42266	0.395395	0.512645	3.75675	0.639606	0.171529	2.01988
ENSMUSG00000098293	Mir6991	1.2545	-0.015687		1.7985	-0.00646629		1.61111	-0.0285714		7.03252	0.320386		2.01911
ENSMUSG00000056821	1700028I16Rik	1.71459	-0.0284128	0.940781	2.47204	0.125516	0.7263	1.48225	-0.272574	0.668934	1.11572	-0.469056	0.345416	2.01852
ENSMUSG00000108101	Gm45738	0.607628	-0.113089		1.37382	-0.0668707		1.9938	-0.0484674	0.937633	0.424782	-0.371959		2.01787
ENSMUSG00000039089	L3mbtl3	1.64108	-0.0803907	0.849386	0.854842	-0.971697	0.0201942	6.04725	1.1336	0.0400987	2.73979	0.291118	0.483239	2.01546
ENSMUSG00000111712	Gm39363	0.925385	-0.194917	0.527142	0.64887	-0.451423	0.173708	0.645975	-0.819973	0.211254	0.713878	-0.737176	0.171317	2.01472
ENSMUSG00000065572	Mir130b	6.6367	0.138251		10.5474	0.340354		1.88506	-0.0201312		4.33255	0.1558		2.01451
ENSMUSG00000102918	Pcdhgc3	1.50727	-0.112252	0.779359	1.54271	-0.212195	0.533672	2.82941	0.214998	0.728917	1.65951	-0.23457	0.579212	2.01389
ENSMUSG00000115103	Gm49263	0.927993	-0.123347	0.638943	1.26278	-0.0822886	0.744867	2.86981	0.106569	0.871552	4.54308	0.420684	0.367399	2.01328
ENSMUSG00000051351	Zfp46	2.04038	0.0784323	0.857214	2.56911	0.260007	0.424502	3.32017	0.371615	0.507846	2.61035	0.256148	0.519463	2.01263
ENSMUSG00000038651	Sycp2l	1.12598	-0.302098	0.448364	2.27315	0.115877	0.751684	2.0642	-0.0884698	0.900684	1.06946	-0.719046	0.117184	2.01255
ENSMUSG00000101450	Gm28941	0.451116	-0.598238	0.153378	0.650588	-0.83971	0.0853624	1.74903	-0.178529	0.797167	1.11837	-0.485766	0.328373	2.0123
ENSMUSG00000097483	Gm26806	0.816036	-0.335852	0.342408	0.902013	-0.585723	0.151902	2.17923	-0.0469178	0.951859	0.915162	-0.786304	0.131879	2.01138
ENSMUSG00000076862	Trav19	1.72917	-0.00456736		0.745547	-0.152526		3.06267	0.135298	0.830975	0.344791	-0.513148	0.17525	2.01135
ENSMUSG00000046794	Ppp1r3b	0.597084	-1.14378	0.0621423	1.07198	-0.629224	0.095121	1.95616	-0.115009	0.869413	1.60606	-0.278305	0.52007	2.01109
ENSMUSG00000087722	Gm26277	0	-0.0990827		0.579395	-0.111402		1.44577	-0.0976686		1.32561	-0.102384		2.01079
ENSMUSG00000107020	Gm6051	5.63092	0.457065	0.224997	3.4739	0.185481	0.517959	7.77861	1.06291	0.139167	3.37951	0.260412	0.584244	2.0089
ENSMUSG00000097296	Gm26532	7.01347	1.40874	0.0484832	3.92974	0.376889	0.286441	2.85051	0.115003	0.873587	4.1485	0.536884	0.287257	2.00802
ENSMUSG00000004341	Gpx6	1.16978	-0.142025	0.680405	1.85585	-0.00957319	0.979818	0.429608	-1.59465	0.0581351	0.93852	-0.492119	0.320655	2.00669
ENSMUSG00000113831	Gm49602	0.533609	-0.939177	0.117151	1.02283	-0.32545	0.324837	0.506661	-1.71481	0.0297106	0.594517	-1.25429	0.0498233	2.00544
ENSMUSG00000028841	Cnksr1	3.83375	0.612879	0.198848	3.47625	0.594643	0.112267	7.17453	1.34829	0.0250711	4.58956	0.992658	0.017058	2.00339
ENSMUSG00000026946	Nmi	1.34326	-0.107828	0.766682	1.44439	-0.180646	0.600082	17.5999	2.74484	1.06303e-06	2.21999	0.0541831	0.921616	2.00328
ENSMUSG00000036030	Prtg	4.15161	0.922481	0.072749	5.2866	1.31274	0.000433172	6.00545	1.11618	0.0522209	2.64076	0.283211	0.511631	2.00308
ENSMUSG00000064158	Izumo1	1.02709	-0.259912	0.483274	1.5284	-0.15247	0.66405	1.36061	-0.326823	0.604392	1.75746	-0.137847	0.784541	2.00175
ENSMUSG00000103558	Gm38220	0.575083	-0.617516	0.174218	1.40649	-0.211239	0.546431	2.59942	0.101168	0.890588	1.95748	-0.0488846	0.925902	1.99915
ENSMUSG00000098540	Mir7059	2.44013	0.01511		0.669778	-0.0336877		0.750554	-0.0778001		5.67721	0.195488		1.9988
ENSMUSG00000107037	Gm29793	2.28171	0.0620307		1.755	-0.0250772	0.938974	3.00948	0.148755	0.824733	1.37365	-0.171187	0.714066	1.99813
ENSMUSG00000104546	Gm43858	0.565458	-0.769638	0.145324	0.90302	-0.676008	0.112536	1.22598	-0.510836	0.408969	1.71038	-0.174318	0.718908	1.99761
ENSMUSG00000003469	Phyhip	4.6034	1.01636	0.0637043	4.51815	1.04061	0.00496882	2.10086	-0.0771078	0.912234	2.09482	0.0133316	0.980156	1.9972
ENSMUSG00000021631	Mrps36-ps1	1.09322	-0.0776543		0.92246	-0.151172		1.30785	-0.187996	0.736452	1.40649	-0.148814	0.737543	1.99692
ENSMUSG00000032661	Oas3	1.92259	0.0578154	0.896489	2.83923	0.373889	0.273497	5.27843	0.85432	0.159225	4.90854	1.12628	0.00431516	1.9957
ENSMUSG00000027339	Rassf2	1.33064	-0.229349	0.563934	1.76152	-0.092687	0.789367	1.86374	-0.196875	0.748138	2.35175	0.158519	0.698477	1.99533
ENSMUSG00000117113	Gm49883	1.38459	-0.164765	0.671904	0.993854	-0.564444	0.158347	2.32446	-0.00223686	0.996018	2.24184	0.0496342	0.928305	1.99422
ENSMUSG00000064348	mt-Tn	0	-0.0436088		2.05146	0.00578221		4.42424	0.111727		0.721958	-0.0914798		1.9938
ENSMUSG00000118029	AC132288.1	0.755719	-0.600722	0.202201	0.901377	-0.683646	0.108245	1.84216	-0.183388	0.787338	3.2686	0.503438	0.236129	1.9922
ENSMUSG00000038496	Slc19a3	0.589535	-1.05338	0.0883001	1.55564	-0.172177	0.627634	3.11838	0.241085	0.713946	1.19665	-0.550436	0.239341	1.99073
ENSMUSG00000075279	Mrpl23-ps1	1.69633	-0.0113648	0.972904	3.44664	0.288903	0.388448	0.946513	-0.403994	0.48271	0.647557	-0.613627	0.215882	1.99023
ENSMUSG00000095762	Gm16378	2.1921	0.0364261		2.41336	0.0438862		2.00333	-0.060829	0.924123	3.60748	0.250657	0.591305	1.98946
ENSMUSG00000049791	Fzd4	1.27101	-0.256699	0.520356	1.48252	-0.276284	0.391821	2.20859	-0.0369931	0.958861	1.38914	-0.45927	0.224769	1.98784
ENSMUSG00000075033	Nxpe3	1.77308	-0.0139362	0.974049	1.85855	-0.0490161	0.895429	3.6946	0.478741	0.391445	2.8699	0.376785	0.323001	1.98696
ENSMUSG00000101262	Gm8326	2.8272	0.277207	0.487785	1.59535	-0.143134	0.689549	1.67355	-0.245482	0.706875	1.51188	-0.289891	0.538229	1.98687
ENSMUSG00000089409	Gm24884	2.66561	0.0305792		0.982024	-0.0353119		3.34911	0.0788307	0.867864	2.12396	0.0145985		1.98573
ENSMUSG00000088171	Gm25220	0	-0.058791		1.23011	-0.0332635		0.949709	-0.0784116		1.65601	-0.0284441		1.98524
ENSMUSG00000040714	Klc3	12.1638	2.54017	0.00123326	14.9538	2.80372	1.25595e-06	9.25957	1.66311	0.0196911	13.5275	2.5712	9.26776e-06	1.98513
ENSMUSG00000073557	Ppp1r12b	1.19596	-0.329279	0.414937	1.82258	-0.0588307	0.870267	3.08363	0.334842	0.541381	2.88483	0.428971	0.197897	1.98326
ENSMUSG00000063875	Rps6-ps1	3.23634	0.254248	0.482292	2.89528	0.204044	0.548314	2.9898	0.172301	0.807226	1.96625	-0.034609	0.948793	1.98192
ENSMUSG00000043162	Pyurf	1.84912	0.0234796	0.959351	1.7826	-0.0711123	0.853344	2.16797	-0.0422889	0.954696	2.15384	0.0551145	0.909455	1.9818
ENSMUSG00000113467	Gm46350	1.06518	-0.0964299		1.10053	-0.150925		0.642228	-0.496068	0.347858	1.20329	-0.222156	0.614134	1.98169
ENSMUSG00000073728	Tmem51os1	0.868177	-0.184394		1.85924	-0.0237779	0.945422	1.63519	-0.185604	0.777274	0.642859	-0.669603	0.186916	1.98164
ENSMUSG00000063628	Gm7665	3.79941	0.191225		2.76568	0.100902		4.66457	0.362035	0.546894	3.23147	0.232094	0.624498	1.98161
ENSMUSG00000081194	Gm8424	0.53087	-0.277333	0.305431	0.877102	-0.317203	0.316717	0.606335	-0.943445	0.172183	0.661074	-0.739034	0.169502	1.98041
ENSMUSG00000031111	Igsf1	1.10217	-0.269726	0.491116	2.21618	0.123916	0.725905	2.68658	0.121939	0.867944	1.9804	-0.0283026	0.951353	1.98026
ENSMUSG00000110532	Gm35857	1.42631	-0.0268977		0.938775	-0.0777002		0.370842	-0.289274		0.15394	-0.305991		1.97885
ENSMUSG00000095526	Gm10243	2.25134	0.0523008		1.84113	-0.0134199		0.991139	-0.280541	0.594193	1.82589	-0.0485721	0.921138	1.9776
ENSMUSG00000088490	Gm24400	0.820702	-0.0397636		0.184658	-0.0941264		0.835457	-0.125924		1.72638	-0.0313637		1.97722
ENSMUSG00000084034	Gm12617	5.9674	0.685857	0.156923	2.77977	0.124157	0.682431	213.114	6.495	1.10218e-31	30.2232	3.76712	3.23355e-12	1.97712
ENSMUSG00000020431	Adcy1	1.27826	-0.247348	0.535157	1.94923	-0.0032188	0.992177	1.26657	-0.661474	0.201207	0.844418	-1.14722	0.0031519	1.97682
ENSMUSG00000031847	1700030J22Rik	1.56207	-0.0771974	0.854452	1.26718	-0.323513	0.363875	2.81287	0.213215	0.740074	2.77364	0.345186	0.398702	1.97679
ENSMUSG00000018740	Slc25a35	1.42072	-0.145574	0.719996	1.91215	-0.00176425	0.994917	1.70591	-0.261391	0.673719	1.86202	-0.0884515	0.847394	1.97424
ENSMUSG00000014329	Bicc1	0.938488	-0.457409	0.286944	1.20073	-0.416345	0.245611	1.92947	-0.13984	0.83917	1.24973	-0.52165	0.221026	1.97416
ENSMUSG00000024295	Cyp4f41-ps	1.19678	-0.126056	0.703353	1.62458	-0.0671116	0.850879	1.01823	-0.458219	0.452573	1.27311	-0.308394	0.534434	1.9738
ENSMUSG00000091905	Gm6395	0.985537	-0.169763		1.45425	-0.113045	0.726371	2.54394	0.0728495	0.92388	1.52703	-0.179481	0.719455	1.9738
ENSMUSG00000115194	Gm48909	3.49327	0.187179	0.543158	2.9072	0.123567	0.676069	2.67541	0.0676933	0.924121	1.74899	-0.0750436	0.876277	1.97246
ENSMUSG00000031595	Pdgfrl	1.98967	0.0477669	0.906344	1.74689	-0.0653182	0.86219	6.22829	1.06756	0.0846116	4.05778	0.600759	0.227701	1.97227
ENSMUSG00000019102	Aldh3a1	9.0911	2.11318	0.00153698	6.28282	1.52449	0.000344703	27.0614	3.46077	7.54968e-13	30.3554	3.82703	1.43644e-24	1.97158
ENSMUSG00000092586	Ly6g6c	2.38448	0.0970299	0.774788	3.54211	0.273654	0.394052	8.67818	1.50209	0.0408084	6.23483	1.10561	0.0664886	1.97132
ENSMUSG00000042529	Kcnj12	4.01419	0.766167	0.136516	4.31594	0.982332	0.00994953	5.04651	0.862186	0.142712	5.39705	1.27514	0.00100127	1.97121
ENSMUSG00000064307	Lrrc51	1.18037	-0.114108	0.728824	2.71862	0.171158	0.606677	1.63954	-0.167745	0.805116	1.7696	-0.0663021	0.8999	1.97112
ENSMUSG00000021567	Nkd2	0.897539	-0.435065	0.298589	1.56824	-0.150797	0.669847	0.277361	-2.6762	0.00172835	0.279036	-2.65485	3.97223e-05	1.97005
ENSMUSG00000086606	Gm13205	2.42985	0.0956616	0.766274	2.44702	0.102673	0.757541	0.81629	-0.416279	0.446444	0.534638	-0.752243	0.155294	1.96948
ENSMUSG00000000402	Egfl6	2.73567	0.292827	0.466244	2.19555	0.104979	0.780207	21.8364	3.15634	1.02462e-07	7.06527	1.66659	0.000195136	1.9691
ENSMUSG00000082431	Prdx2-ps1	3.06789	0.202286	0.554616	3.21044	0.257254	0.442694	4.66334	0.546403	0.386931	2.37443	0.0947926	0.859927	1.96905
ENSMUSG00000109231	Gm45737	0.514736	-0.872773	0.127567	1.18652	-0.308811	0.382117	1.9571	-0.11198	0.874653	1.81632	-0.106706	0.834329	1.96836
ENSMUSG00000035551	Igfbpl1	5.21574	1.16833	0.0452359	2.97983	0.329008	0.358143	3.60325	0.413702	0.491947	3.49557	0.535084	0.2376	1.96818
ENSMUSG00000039099	Wdr93	1.27055	-0.173837	0.652725	1.63804	-0.106027	0.774274	1.41597	-0.323905	0.613588	1.53504	-0.252222	0.593191	1.96794
ENSMUSG00000110218	Gm20219	2.4149	0.156614	0.681845	2.90193	0.273404	0.437705	7.04496	1.1842	0.0824865	5.34213	1.14197	0.0238955	1.96755
ENSMUSG00000115280	Gm7107	0.874569	-0.323537	0.37867	1.24473	-0.262335	0.446919	0.942269	-0.734695	0.250331	0.875318	-0.784196	0.137975	1.96727
ENSMUSG00000101496	Gm8885	2.56429	0.127555	0.712785	2.98509	0.214671	0.519631	2.4731	0.0510763	0.949542	1.7025	-0.106257	0.835646	1.9665
ENSMUSG00000041757	Plekha6	3.17927	0.462122	0.28642	3.4744	0.57167	0.142234	15.7445	2.69085	7.23391e-07	10.2355	2.23073	1.91997e-06	1.96539
ENSMUSG00000021234	Fam161b	2.41547	0.19604	0.624566	1.41515	-0.214482	0.543713	5.20132	0.985408	0.0722263	3.43425	0.609645	0.15034	1.96467
ENSMUSG00000082110	Gm11196	1.29154	-0.0654016		0.960444	-0.175261		0.279222	-0.83419	0.1391	0.250568	-0.967558	0.0811974	1.96462
ENSMUSG00000035852	Misp	3.10958	0.33637	0.39671	2.62231	0.187703	0.586698	15.3246	2.41714	0.00238639	14.0479	2.64169	7.23975e-06	1.96388
ENSMUSG00000113690	Gm36501	0.782609	-0.151928		0.287199	-1.07154	0.0520368	4.7233	0.46934	0.446444	2.80194	0.219457	0.660613	1.96267
ENSMUSG00000055833	1700034H15Rik	1.53534	-0.0743055	0.84967	1.02012	-0.417539	0.255978	0.865249	-0.839338	0.199893	1.1439	-0.498559	0.310205	1.96245
ENSMUSG00000026639	Lamb3	1.4535	-0.0979306	0.811546	2.37691	0.19692	0.571484	4.34464	0.620763	0.301851	2.8216	0.371375	0.378436	1.96218
ENSMUSG00000097080	1700086O06Rik	2.32023	0.0999472	0.794524	2.13979	0.0439548	0.909384	2.48509	0.0569306	0.943823	1.80153	-0.0911655	0.862066	1.96193
ENSMUSG00000079871	Gm4984	4.84203	0.388138	0.280336	5.51373	0.746186	0.104369	5.07323	0.49567	0.42114	3.68235	0.371152	0.449694	1.96179
ENSMUSG00000092454	Gm2991	3.14864	0.194771	0.554905	3.38962	0.267252	0.413854	1.78777	-0.102776	0.876701	4.39116	0.640353	0.217661	1.96179
ENSMUSG00000003273	Car11	5.07859	1.13109	0.0600189	4.18333	0.807079	0.0634848	5.51198	0.980233	0.104039	5.79095	1.32086	0.00598168	1.96178
ENSMUSG00000063556	Gm10132	1.1373	-0.0934464		2.19066	0.038212	0.907008	0.855131	-0.402079	0.468609	1.42386	-0.171177	0.721373	1.9616
ENSMUSG00000085436	Zfp335os	2.44355	0.149673	0.697112	1.96363	0.0119594	0.980085	1.77331	-0.164262	0.814534	3.05447	0.350888	0.470974	1.96109
ENSMUSG00000065301	Gm23248	0.790968	-0.0451446		1.88184	-0.00300557		0.208848	-0.176224		0.982054	-0.105274		1.96097
ENSMUSG00000082585	Gm15387	2.71215	0.150829	0.664569	3.04313	0.239039	0.477659	1.26872	-0.300235	0.627861	4.78302	0.864092	0.0989684	1.96063
ENSMUSG00000015090	Ptgds	11.6489	2.35365	0.00838176	13.1932	2.67073	1.32072e-08	0.967337	-0.386007	0.500557	1.89104	-0.0344564	0.948793	1.96035
ENSMUSG00000006216	Clcnkb	3.59278	0.504966	0.25402	4.43608	0.8087	0.077577	6.54101	1.21251	0.0585464	3.51374	0.533035	0.2749	1.95999
ENSMUSG00000067122	Gm10198	0.406551	-0.0407948		0.274423	-0.0608815		0.313272	-0.114347		0	-0.113551		1.95994
ENSMUSG00000049680	Urgcp	6.53515	1.60664	0.0173815	6.51766	1.57248	0.00160395	12.6335	2.3039	0.000167679	7.97858	1.83394	0.000262181	1.95792
ENSMUSG00000032952	Ap4b1	1.77141	-0.00413328	0.991103	1.50062	-0.199968	0.569208	1.91403	-0.146339	0.830872	1.32328	-0.447375	0.30578	1.95756
ENSMUSG00000026888	Grb14	2.16177	0.119639	0.765228	3.0726	0.414944	0.255346	3.11965	0.298545	0.63877	2.18577	0.0851774	0.87088	1.95653
ENSMUSG00000079084	Ccdc82	0.669049	-1.00064	0.0736832	1.28634	-0.388345	0.251764	2.50778	0.100216	0.886171	1.47149	-0.35339	0.372941	1.95648
ENSMUSG00000084304	Gm6142	0.352912	-0.177603		0.957125	-0.143275		1.01299	-0.25169	0.629625	1.00882	-0.250462	0.556506	1.95562
ENSMUSG00000115428	Gm41290	1.9451	0.0308382	0.934536	1.05044	-0.192587	0.512355	2.47547	0.0982378	0.894188	2.26014	0.0953435	0.857378	1.95538
ENSMUSG00000099254	Mir7030	1.42374	-0.0109186		4.22467	0.0672853		4.07996	0.0818002		0.795253	-0.0659427		1.9544
ENSMUSG00000079478	Znrd2	2.52111	0.124165	0.72637	1.36573	-0.132673	0.676926	1.08883	-0.335886	0.569348	1.64372	-0.115471	0.820434	1.9528
ENSMUSG00000048065	Cyb5r2	0.672798	-0.846394	0.12618	1.3075	-0.317791	0.366628	2.13564	-0.0479956	0.949838	1.40665	-0.371793	0.398918	1.95146
ENSMUSG00000036611	Eepd1	2.65735	0.266358	0.507254	1.91858	-0.0024336	0.994319	2.75458	0.171813	0.802654	2.52629	0.211458	0.649913	1.95064
ENSMUSG00000033032	Afap1l1	3.05623	0.408207	0.331427	2.55586	0.223649	0.529593	3.69146	0.451059	0.466185	3.90223	0.744389	0.110027	1.9505
ENSMUSG00000085527	Gm15535	2.75908	0.0962504		1.65902	-0.0279452		2.13883	-0.000236056	0.997918	4.16181	0.44599	0.361382	1.9487
ENSMUSG00000111345	Gm48562	0.45362	-0.396873		1.47855	-0.108193	0.737929	1.92349	-0.0934533	0.895323	1.50288	-0.1941	0.69825	1.94857
ENSMUSG00000020811	Wscd1	3.73434	0.54446	0.230306	5.32418	1.2794	0.00473484	2.05352	-0.050516	0.947228	1.6913	-0.127202	0.802453	1.94847
ENSMUSG00000090641	Zfp712	0.457063	-1.59345	0.0221639	1.08513	-0.531983	0.159376	0.734725	-1.20696	0.0709426	0.800443	-1.09516	0.0241857	1.94836
ENSMUSG00000096795	Zfp433	1.02118	-0.285504	0.454056	1.48726	-0.170453	0.631214	1.63853	-0.246982	0.704416	1.50536	-0.266244	0.5745	1.94755
ENSMUSG00000056708	Ier5	1.791	0.0182977	0.967886	1.85942	-0.0269815	0.948126	4.61317	0.750677	0.18255	4.43475	0.951997	0.0210838	1.94406
ENSMUSG00000034452	Slc24a1	1.22796	-0.209326	0.594464	1.56553	-0.183491	0.591332	0.368962	-2.39819	5.13496e-05	0.663018	-1.42638	0.00157839	1.94378
ENSMUSG00000079834	Tmlhe	0.178868	-2.91083	0.00318294	0.477515	-1.63144	0.00571973	0.662607	-1.26457	0.0731436	0.27326	-2.63027	5.26482e-05	1.94281
ENSMUSG00000052026	Slc6a7	3.67988	0.728379	0.134188	5.45108	1.39595	8.31231e-05	4.73899	0.851261	0.109279	6.15391	1.5023	5.09338e-05	1.94274
ENSMUSG00000019856	Fam184a	0.758189	-0.757505	0.140148	1.3547	-0.296281	0.395312	1.12201	-0.679565	0.244336	0.504484	-1.81481	0.000203153	1.94225
ENSMUSG00000024905	Tesmin	2.49589	0.192938	0.609996	6.00179	1.3725	0.00993483	2.90735	0.210286	0.760908	1.73039	-0.0827104	0.875666	1.942
ENSMUSG00000081640	Rplp0-ps1	2.89914	0.23976	0.524162	6.3734	1.48946	0.00301255	3.13165	0.258475	0.696345	1.83479	-0.0640672	0.904481	1.94163
ENSMUSG00000076218	Mir692-1	3.38146	0.0674295		5.95628	0.2098		5.89462	0.282909	0.56798	3.4132	0.126115		1.94094
ENSMUSG00000031202	Rab39b	0.653757	-0.857819	0.126818	0.942187	-0.628049	0.127109	0.571142	-1.52122	0.0339914	0.556892	-1.56072	0.00674795	1.94078
ENSMUSG00000097755	2010110K18Rik	1.07317	-0.284778	0.465251	1.5804	-0.136588	0.704524	0.52785	-1.68694	0.0176737	0.703921	-1.21283	0.0228605	1.94048
ENSMUSG00000104897	Gm43203	1.13694	-0.0978707		1.11493	-0.174846	0.548184	2.78501	0.136704	0.848005	2.92223	0.252878	0.611686	1.94046
ENSMUSG00000032344	Cgas	1.64328	-0.0513337	0.902509	0.867001	-0.66066	0.121746	7.45635	1.41726	0.0182935	2.52688	0.17563	0.727656	1.93996
ENSMUSG00000076533	Igkv4-90	2.83583	0.111266		1.07777	-0.125709		7.63998	0.871493	0.19798	10.8586	2.13971	0.00102472	1.93988
ENSMUSG00000065360	Gm24412	2.08259	0.0119153		1.1705	-0.0392995		2.23825	-0.00148616		2.35133	0.0294358		1.93891
ENSMUSG00000042757	Tmem108	1.77037	0.0231852	0.959449	2.04747	0.0721453	0.85427	0.946631	-0.831282	0.174823	1.13964	-0.541971	0.24391	1.93714
ENSMUSG00000064952	Gm24920	2.35436	0.0189375		1.16226	-0.0248565		1.30731	-0.0658196		2.73456	0.0571549		1.93558
ENSMUSG00000028602	Tnfrsf8	2.97758	0.350167	0.390732	2.98859	0.325569	0.363718	22.3483	3.18788	2.69084e-06	12.6073	2.5299	3.12986e-06	1.93407
ENSMUSG00000103313	Gm38357	0.743573	-0.268209	0.396807	0.174357	-2.93696	0.000700359	0.499438	-1.32132	0.0872213	0.874118	-0.583189	0.252559	1.93389
ENSMUSG00000046031	Calhm6	0.85019	-0.281771	0.417073	1.33293	-0.183245	0.584883	0.664476	-1.01153	0.150895	0.311786	-1.91456	0.0213684	1.93324
ENSMUSG00000045232	Rln3	8.14736	1.79496	0.0252276	6.59647	1.42346	0.0141923	10.131	1.81379	0.013252	8.94752	1.90639	0.00147198	1.93253
ENSMUSG00000113646	Gm46313	0.754624	-0.169996		0.55216	-0.368173		1.33501	-0.249878	0.682028	0.649487	-0.598535	0.219952	1.93223
ENSMUSG00000015709	Arnt2	1.81222	0.0279642	0.951979	1.89125	0.00358835	0.994186	6.00844	1.26501	0.0104342	3.28418	0.626986	0.0651871	1.93205
ENSMUSG00000099342	Gm18180	0.916187	-0.304713	0.411239	1.37142	-0.197134	0.570166	1.70982	-0.187853	0.785444	1.38817	-0.31285	0.521895	1.93203
ENSMUSG00000058070	Eml1	0.794639	-0.498294	0.25263	1.62276	-0.126974	0.725096	1.56926	-0.317566	0.614274	0.71151	-1.24685	0.0140258	1.93203
ENSMUSG00000027499	Pkia	0.905059	-0.505337	0.252901	1.70987	-0.0855403	0.817792	2.70683	0.197873	0.758327	1.19362	-0.550181	0.204697	1.93162
ENSMUSG00000084093	Gm16418	4.65323	0.168281		4.56257	0.194791		2.46257	0.0374312	0.95287	2.13977	0.0270322		1.93075
ENSMUSG00000050106	Tmc8	4.83295	1.1056	0.06362	4.72054	1.08455	0.0158878	9.00232	1.84565	0.00110198	8.76447	2.02052	9.47917e-06	1.9292
ENSMUSG00000038732	Mboat1	0.878268	-0.482048	0.268444	1.59861	-0.13273	0.710343	2.75545	0.204058	0.756339	1.87827	-0.056824	0.906398	1.92765
ENSMUSG00000030735	Gm9755	2.72782	0.253922	0.514183	1.97549	0.0350529	0.93359	1.62918	-0.217613	0.747084	1.38037	-0.289791	0.555583	1.92713
ENSMUSG00000005267	Zfp287	1.13872	-0.278025	0.484103	1.01899	-0.579577	0.136952	1.74384	-0.207826	0.75793	0.665294	-1.34586	0.00793723	1.92691
ENSMUSG00000117466	Gm50039	1.35407	-0.0866298	0.817871	2.47829	0.146607	0.661773	2.40406	0.090936	0.90311	3.95778	0.609691	0.23406	1.92462
ENSMUSG00000022483	Col2a1	7.18247	0.21071	0.315246	5.69059	0.169928	0.383499	6.35437	1.04062	0.131669	7.31246	0.395434	0.282197	1.9245
ENSMUSG00000059064	Gm10059	5.62781	0.238379		3.45993	0.117698		4.61774	0.238273	0.661933	5.93303	0.563154	0.245222	1.92426
ENSMUSG00000083911	Gm4342	2.64828	0.107485		0.690682	-0.21499		0.484903	-0.500861	0.307428	0.325035	-0.429165	0.205239	1.92316
ENSMUSG00000116678	Pgk1-ps1	1.43882	-0.0418912		2.59449	0.120531	0.705464	0.756508	-0.447603	0.411783	0.984489	-0.338684	0.461558	1.92153
ENSMUSG00000113439	Gm49382	0.678752	-0.139359		1.45521	-0.0669263		3.06445	0.142385	0.831846	1.51706	-0.117845	0.800804	1.92014
ENSMUSG00000108942	Gm44660	2.78889	0.259797	0.507576	0.442018	-1.79698	0.00156621	1.77203	-0.176482	0.79556	2.23969	0.132073	0.783246	1.91929
ENSMUSG00000109649	Gm45521	1.65693	-0.0122841	0.970527	2.04522	0.0415858	0.906591	14.5888	2.48345	0.000565953	10.8562	2.25386	0.000130511	1.91765
ENSMUSG00000046157	Tmem229b	6.59464	1.66831	0.00649282	3.97142	0.865198	0.0325588	14.9708	2.64976	1.90337e-07	8.63298	2.03668	5.91337e-07	1.91627
ENSMUSG00000100199	Gm20324	2.25913	0.094774	0.800891	1.67748	-0.0572515	0.878648	1.63508	-0.175522	0.799278	1.85846	-0.041942	0.936864	1.91585
ENSMUSG00000033343	Magea4	0.641476	-0.252466	0.396045	1.22674	-0.124513	0.672926	0.16655	-2.36712	0.0393288	0.133308	-3.02049	0.00625054	1.91582
ENSMUSG00000050270	Tmem220	1.43264	-0.0825873	0.835475	2.3681	0.158217	0.658614	5.03728	0.904967	0.118344	2.53892	0.241787	0.610346	1.91578
ENSMUSG00000040726	Hesx1	2.07848	0.0755897	0.845211	3.24132	0.374154	0.305385	4.42786	0.592878	0.342182	5.85407	1.28641	0.0109272	1.91515
ENSMUSG00000029999	Tgfa	1.6707	0.000445369	0.999224	2.27614	0.17029	0.633044	3.56642	0.341687	0.596978	3.22307	0.566804	0.177802	1.91502
ENSMUSG00000019732	Calr3	2.22436	0.131194	0.743078	1.92501	0.0188828	0.966919	3.29718	0.373408	0.54307	2.0063	0.0146345	0.979508	1.91502
ENSMUSG00000116174	Gm10362	2.53449	0.113848	0.733759	2.41977	0.0904063	0.783874	1.75739	-0.119714	0.859326	1.85079	-0.0457132	0.929726	1.91472
ENSMUSG00000106665	Gm43389	0.752078	-0.312236	0.350959	0.966583	-0.622239	0.119655	2.91752	0.240548	0.718198	1.80772	-0.090389	0.85144	1.91249
ENSMUSG00000112977	Gm34081	3.15484	0.210426	0.534867	1.9538	0.0265849	0.945024	1.60177	-0.0740936	0.896262	3.91674	0.594015	0.243147	1.91203
ENSMUSG00000030657	Xylt1	1.67808	-0.0193714	0.964643	1.52458	-0.177102	0.600254	5.11351	1.0365	0.0393288	2.5625	0.31777	0.41206	1.91097
ENSMUSG00000001065	Zfp276	2.46535	0.261716	0.515371	2.6125	0.303539	0.385781	3.47102	0.488636	0.385417	2.92395	0.452926	0.276049	1.90923
ENSMUSG00000100572	2410021H03Rik	0.878853	-0.197404	0.527798	1.06553	-0.182626	0.534285	8.3519	1.60599	0.0143172	10.1542	2.19558	1.2758e-05	1.90922
ENSMUSG00000025324	Atp10a	0.951334	-0.431419	0.308048	3.86327	0.887934	0.00974145	5.36937	0.982603	0.0863802	2.96109	0.460266	0.233527	1.90906
ENSMUSG00000042784	Muc1	4.39073	0.943507	0.090533	2.00965	0.0512032	0.898389	6.79002	1.33608	0.0223701	4.74287	1.09597	0.00754441	1.90884
ENSMUSG00000057072	Spata45	1.8087	0.0171533		1.14869	-0.119076		0.72905	-0.306795	0.524016	1.40965	-0.11978	0.792298	1.90884
ENSMUSG00000039865	Slc44a3	1.11493	-0.201103	0.585333	1.86106	-0.0164618	0.968122	11.1454	1.79031	0.0221583	3.39773	0.486723	0.305815	1.90864
ENSMUSG00000040105	Plpp6	1.60991	-0.0375595	0.930602	1.62749	-0.112743	0.757541	5.53008	1.05883	0.0576502	3.31901	0.600203	0.131237	1.90837
ENSMUSG00000001300	Efnb2	2.21365	0.120979	0.759637	1.79788	-0.00733114	0.985497	4.61646	0.690615	0.273905	1.69156	-0.11007	0.825812	1.90809
ENSMUSG00000070282	3000002C10Rik	2.52681	0.174842	0.647055	1.71987	-0.0558942	0.884229	3.85704	0.499184	0.413334	2.43725	0.176724	0.723681	1.9075
ENSMUSG00000108753	Gm45094	0.565429	-0.209841		0.958912	-0.224734	0.435267	1.47466	-0.197233	0.761746	1.36791	-0.206302	0.674597	1.90738
ENSMUSG00000107881	Gm44250	0.942176	-0.47038	0.275911	1.65332	-0.109859	0.759369	3.4351	0.350373	0.582715	1.23152	-0.529099	0.198444	1.90728
ENSMUSG00000049097	Ankrd34a	6.21817	1.37178	0.0403474	2.15153	0.0539919	0.888242	1.72362	-0.161912	0.814851	7.40567	1.50309	0.0112132	1.90724
ENSMUSG00000089628	Gm9727	0.404705	-0.292306		1.04671	-0.177228	0.522064	0.913838	-0.423782	0.465809	0.726098	-0.546338	0.261992	1.90677
ENSMUSG00000089902	Gm13625	1.8058	0.00362346		2.67454	0.0881403	0.761217	2.24214	-0.0105402	0.985947	0.824785	-0.310741	0.443348	1.90517
ENSMUSG00000022687	Boc	2.23728	0.19171	0.634418	2.34963	0.216074	0.532658	1.92515	-0.102277	0.883899	1.87986	-0.0303281	0.951284	1.90465
ENSMUSG00000029454	Mapkapk5	1.30384	-0.153103	0.696035	1.44446	-0.183008	0.605048	2.13552	-0.0227631	0.975923	2.10385	0.0532313	0.921209	1.90451
ENSMUSG00000099647	Gm5776	1.02724	-0.0737234		2.44814	0.0664722		0.892819	-0.287111	0.57104	1.60789	-0.0831838	0.857904	1.90292
ENSMUSG00000028358	Zfp618	2.11005	0.107757	0.788502	3.10357	0.440156	0.23191	1.89662	-0.113797	0.873	0.903359	-0.712456	0.16687	1.90281
ENSMUSG00000106567	2010309G21Rik	2.43121	0.100562		3.79156	0.341369	0.307343	4.02789	0.379048	0.544373	5.35457	0.93831	0.0992344	1.9027
ENSMUSG00000110161	Gm45494	1.50933	-0.0291784		2.58966	0.133149	0.672416	2.26291	0.0288516	0.972095	0.940532	-0.342416	0.457225	1.90247
ENSMUSG00000025401	Myo1a	2.77321	0.354586	0.390184	2.10749	0.110036	0.762077	5.59758	1.06863	0.0731095	6.6692	1.6244	9.3511e-05	1.90202
ENSMUSG00000044065	Gm9788	2.01499	0.0550229	0.881609	1.98464	0.036271	0.921985	5.93151	0.984765	0.141591	2.96626	0.299769	0.548305	1.89982
ENSMUSG00000100164	2610306M01Rik	3.17892	0.31075	0.417825	2.61576	0.197293	0.566665	2.67975	0.163575	0.819666	2.97447	0.356945	0.469977	1.8994
ENSMUSG00000037949	Ano10	1.9657	0.0850508	0.835275	3.63455	0.746512	0.053054	3.47313	0.366449	0.564915	2.02898	0.0449053	0.931748	1.89915
ENSMUSG00000026748	Plxdc2	2.34624	0.177791	0.644271	1.90688	0.0343438	0.933012	8.12172	1.6134	0.0179319	3.03158	0.385483	0.43675	1.89882
ENSMUSG00000071151	Gm4799	1.64299	-0.00603232	0.98486	2.53658	0.150384	0.655248	1.17889	-0.327326	0.594266	0.264978	-1.88083	0.0309294	1.89814
ENSMUSG00000103191	Gm37646	0.791127	-0.0332773		0.712016	-0.036738		0.594683	-0.123044		2.09403	0.000758279		1.89798
ENSMUSG00000094410	Gm38394	0.503032	-1.15325	0.082561	0.881892	-0.909471	0.00872653	1.7778	-0.194819	0.74971	1.60872	-0.226343	0.541362	1.8979
ENSMUSG00000029828	4921507P07Rik	0.616966	-0.592435	0.189939	0.703902	-0.608371	0.134187	0.62087	-1.24229	0.0908511	0.336346	-2.07278	0.00741354	1.89373
ENSMUSG00000090206	Tepp	2.50169	0.128466	0.695443	3.3043	0.273536	0.400636	2.36618	0.0587695	0.939141	1.02432	-0.299133	0.519463	1.89321
ENSMUSG00000093075	Gm25948	1.28543	-0.0193029		2.11698	0.013281		0.201389	-0.172213		2.04369	0.0133106		1.89292
ENSMUSG00000041750	Cd1d2	1.25097	-0.133066	0.716071	1.52741	-0.110855	0.757541	1.97556	-0.0694191	0.924938	1.3772	-0.285672	0.561307	1.89214
ENSMUSG00000031170	Slc38a5	5.59636	1.38929	0.027355	1.72779	-0.0299958	0.940738	2.08213	-0.0138774	0.98447	4.36305	0.9322	0.0511233	1.89192
ENSMUSG00000042804	Gpr153	3.92016	0.769406	0.139845	4.81104	1.2515	0.000382946	2.15856	-0.00156233	0.996989	3.96859	0.903595	0.0122539	1.89139
ENSMUSG00000052301	Doc2a	3.91229	0.653155	0.183148	5.80516	1.52521	4.80507e-05	1.36101	-0.40528	0.510683	2.28464	0.165539	0.718951	1.89123
ENSMUSG00000116632	Magef1	1.10894	-0.198623	0.586167	1.58422	-0.0984495	0.78814	2.54286	0.113838	0.875895	3.34372	0.547007	0.228975	1.89071
ENSMUSG00000081179	Gm13136	2.21049	0.132784	0.740969	1.27491	-0.305398	0.385216	7.58614	1.46498	0.0294518	1.80678	-0.0731442	0.878798	1.89068
ENSMUSG00000026117	Zap70	2.208	0.145608	0.708766	3.96741	0.679413	0.114662	2.85045	0.248024	0.708282	1.871	-0.00576481	0.989987	1.89048
ENSMUSG00000045312	Lhfpl2	1.91672	0.0840617	0.846136	2.80429	0.444449	0.175565	2.88178	0.286481	0.637072	2.56334	0.306928	0.451488	1.88825
ENSMUSG00000092627	D130058E05Rik	3.65519	0.567115	0.220276	3.66667	0.636433	0.120775	0.923188	-0.638949	0.313212	2.70169	0.275277	0.580229	1.88808
ENSMUSG00000081715	Rps11-ps3	2.14488	0.0623751		2.30117	0.0815058	0.806477	2.06121	-0.0165759	0.980142	1.78572	-0.0448074	0.930899	1.88804
ENSMUSG00000108766	Gm44760	0.565803	-0.384212	0.2583	0.488986	-1.24016	0.0407693	2.2815	0.0474408	0.954593	2.53897	0.232008	0.639445	1.88645
ENSMUSG00000027580	Helz2	1.16703	-0.271724	0.494118	1.53873	-0.158699	0.63937	3.51574	0.458148	0.444124	1.92652	0.00203932	0.9983	1.88639
ENSMUSG00000030424	Zfp939	1.01366	-0.283934	0.456759	1.17439	-0.335772	0.348332	1.6997	-0.210801	0.75348	1.61162	-0.182569	0.707007	1.88609
ENSMUSG00000044757	Gm6430	1.1306	-0.172505	0.630074	1.51405	-0.112872	0.752845	1.05372	-0.496217	0.427001	1.32001	-0.312452	0.525523	1.88456
ENSMUSG00000032380	Dapk2	1.88311	0.0529477	0.895826	2.27889	0.14999	0.677338	3.29799	0.338027	0.59614	0.951527	-0.613123	0.227033	1.88435
ENSMUSG00000030671	Pde3b	0.694889	-0.941652	0.0818115	0.819719	-0.953085	0.0197568	4.80829	0.912857	0.0821697	1.32814	-0.436371	0.288762	1.88419
ENSMUSG00000021483	Cdk20	1.72408	0.00373238	0.995182	2.27656	0.179202	0.6042	1.6504	-0.263187	0.66932	2.13966	0.0920218	0.842631	1.88399
ENSMUSG00000107756	Gm44164	0.278277	-2.19595	0.0102747	0.528613	-1.49461	0.00494179	1.56979	-0.224676	0.736973	1.6561	-0.149829	0.75299	1.8839
ENSMUSG00000020857	Nme2	3.82388	0.555339	0.225023	7.53601	1.85807	9.18959e-05	3.51453	0.390821	0.538282	4.48088	0.929698	0.0575589	1.88346
ENSMUSG00000085823	Gm13012	2.93079	0.1956	0.554569	3.83952	0.334919	0.302472	4.31476	0.465205	0.458818	4.62806	0.689421	0.194985	1.88334
ENSMUSG00000118444	AC159140.1	3.02587	0.151775	0.624639	2.00266	0.0278232	0.938838	3.15013	0.202316	0.757055	2.72569	0.209586	0.675637	1.88295
ENSMUSG00000073755	5730409E04Rik	2.02393	0.107388	0.796703	1.88749	0.015966	0.972952	2.54273	0.146598	0.832831	0.948956	-0.771644	0.104087	1.88187
ENSMUSG00000076376	Mir674	2.31783	0.0202235		0.77344	-0.0597083		0.225556	-0.156445		2.01492	0.00711899		1.88154
ENSMUSG00000022184	Fbxo4	1.86884	0.050644	0.904988	1.5544	-0.0975465	0.790277	2.74003	0.189212	0.787356	2.36503	0.187453	0.704666	1.88045
ENSMUSG00000071553	Cpa2	0.553906	-0.594333	0.182751	1.35075	-0.172555	0.617502	0.573078	-1.3276	0.074206	0.68193	-1.05671	0.0639128	1.88031
ENSMUSG00000087055	Gm11948	0.824567	-0.141938		1.01074	-0.165566		3.64258	0.314828	0.617701	2.30037	0.107959	0.835144	1.87981
ENSMUSG00000033220	Rac2	7.694	1.86567	0.014787	5.74933	1.2203	0.0302605	7.16035	1.25191	0.079679	9.10473	1.97463	0.00184985	1.87955
ENSMUSG00000032725	Folr2	3.08427	0.263332	0.462884	1.75078	-0.00411186	0.988867	5.18603	0.772252	0.235645	2.58997	0.204259	0.685794	1.87933
ENSMUSG00000063704	Mapk15	3.10036	0.352963	0.373487	3.59572	0.661071	0.104438	2.12853	0.000114268	0.998351	3.00083	0.423754	0.371451	1.87857
ENSMUSG00000050751	Pgbd5	2.7844	0.32771	0.417181	2.63361	0.26786	0.449735	5.8872	1.19257	0.0447858	3.35605	0.580547	0.214812	1.87793
ENSMUSG00000031816	Mthfsd	2.09195	0.160262	0.696051	2.25208	0.209581	0.520515	1.78588	-0.181292	0.771048	1.20646	-0.557854	0.126083	1.87759
ENSMUSG00000090700	Cyp4f40	1.92267	0.0446627	0.912394	1.40893	-0.144772	0.679352	2.79953	0.205682	0.766781	3.3172	0.561878	0.227393	1.87667
ENSMUSG00000028751	Pla2g2e	4.19835	0.531118	0.223943	5.0419	1.05335	0.0392513	3.17222	0.215576	0.744887	3.22986	0.421892	0.39544	1.87585
ENSMUSG00000090005	Gm16540	0.664683	-0.15735		1.38885	-0.0743742		1.09245	-0.267422	0.63231	0.60995	-0.445507	0.289209	1.87348
ENSMUSG00000034361	Cpne2	3.31919	0.404733	0.319329	2.10801	0.0860098	0.813044	5.03273	0.868128	0.169088	1.4411	-0.1742	0.730601	1.87338
ENSMUSG00000075254	Heg1	2.58833	0.342902	0.401244	3.54266	0.786841	0.0198136	9.30544	1.89261	0.000499023	5.15398	1.29572	0.000181658	1.87338
ENSMUSG00000106208	Gm4734	1.7752	0.00684366	0.986835	0.994665	-0.202944	0.4791	1.76462	-0.124119	0.858392	0.791645	-0.545964	0.269369	1.87328
ENSMUSG00000117504	Gm46611	9.99404	1.83371	0.0443616	9.25257	1.75773	0.0151354	4.87287	0.358542	0.533843	1.76744	-0.0280698	0.949689	1.87322
ENSMUSG00000057132	Rpgrip1	1.73009	0.0199407	0.965976	1.86677	0.0250406	0.95445	5.2039	1.08714	0.0320014	2.71765	0.397601	0.314353	1.87189
ENSMUSG00000102185	5033404E19Rik	3.5624	0.294859	0.395207	2.73402	0.165073	0.597737	1.55296	-0.132591	0.842162	3.28829	0.354931	0.471593	1.87119
ENSMUSG00000044244	Il20rb	1.74163	0.0202506	0.964911	1.39165	-0.215995	0.539638	1.45674	-0.28323	0.664158	0.791702	-1.0183	0.0391775	1.86855
ENSMUSG00000074916	Chst14	2.4958	0.234678	0.550896	2.16337	0.123024	0.737929	2.67985	0.166079	0.814851	2.11894	0.0841163	0.869099	1.86751
ENSMUSG00000044390	Tigd3	1.6328	-0.00996017	0.97948	1.53615	-0.126027	0.727471	0.826442	-0.948524	0.138009	1.30662	-0.371541	0.428683	1.86715
ENSMUSG00000053886	Sh2d4a	0.841983	-0.372835	0.34495	1.66746	-0.0709916	0.854183	1.82252	-0.122722	0.861767	1.30258	-0.380872	0.416778	1.86704
ENSMUSG00000010651	Acaa1b	2.66992	0.221396	0.547609	2.75288	0.333273	0.350109	1.26398	-0.418588	0.504502	0.813121	-0.879545	0.0900441	1.86634
ENSMUSG00000083380	Ndufb4c	1.13346	-0.0689575		0.424133	-0.26949		0.509892	-0.49021	0.319989	0.709253	-0.365683	0.372999	1.86579
ENSMUSG00000048796	Cyb561d1	1.5451	-0.0578174	0.89291	1.83818	0.00148396	0.998239	2.68675	0.216113	0.73201	2.34226	0.20597	0.628672	1.8657
ENSMUSG00000113029	Gm40578	1.65885	-0.00875242		0.922094	-0.14497		1.5233	-0.137602	0.820638	1.56811	-0.0924963	0.841189	1.86522
ENSMUSG00000077830	Gm26050	0	-0.0392244		0.313626	-0.049952		0	-0.0996185		0.378692	-0.0957031		1.86485
ENSMUSG00000031790	Mmp15	2.45496	0.281652	0.485678	2.83582	0.483086	0.136378	1.94697	-0.090253	0.897257	0.963586	-0.806179	0.0577553	1.86472
ENSMUSG00000083454	Gm13226	5.13233	0.505144	0.208477	3.44457	0.268128	0.398163	2.39708	0.0520781	0.944778	2.36919	0.109094	0.829369	1.86401
ENSMUSG00000058927	Gm10053	0.797545	-0.252911	0.442402	1.40062	-0.127315	0.705521	0.680941	-0.830727	0.213135	1.0043	-0.475983	0.339067	1.86382
ENSMUSG00000041132	N4bp2l1	1.16024	-0.1636	0.654994	2.98455	0.368086	0.311137	1.56765	-0.24495	0.708953	0.98628	-0.632587	0.20244	1.86234
ENSMUSG00000109770	Gm30085	2.24769	0.0863472	0.803825	1.74972	-0.014362	0.968558	2.73851	0.148658	0.831929	4.90249	0.928557	0.0894871	1.86226
ENSMUSG00000028909	Ptpru	3.00861	0.456292	0.289898	5.36856	1.43536	0.000205697	4.42924	0.723691	0.22625	2.80892	0.427938	0.310125	1.86114
ENSMUSG00000081037	Gm13929	1.58184	-0.0291534	0.939662	1.9064	0.0246591	0.95507	1.36647	-0.284785	0.659648	1.15085	-0.402804	0.413473	1.86015
ENSMUSG00000058625	Gm17383	4.47608	0.945767	0.0993767	3.33019	0.509816	0.189129	1.28862	-0.280397	0.661313	3.80439	0.7393	0.118747	1.85962
ENSMUSG00000027347	Rasgrp1	1.2225	-0.209598	0.598902	3.03326	0.583708	0.0803865	8.10694	1.75083	0.000549404	10.3652	2.37499	2.1635e-13	1.85904
ENSMUSG00000001156	Mxd1	2.41727	0.278585	0.489479	2.39684	0.261417	0.442629	4.84813	0.984478	0.0584753	3.99492	0.939	0.013323	1.85707
ENSMUSG00000085485	Gm14024	0.967534	-0.0637448		0.831703	-0.0785349		2.96462	0.130341	0.827564	5.00272	0.0836393	0.71241	1.85666
ENSMUSG00000083539	Gm12466	0.783333	-0.179429		0.345102	-0.667032		0.78967	-0.489919	0.396249	0.478907	-0.778157	0.141724	1.85646
ENSMUSG00000033781	Asb13	0.70724	-0.824758	0.118102	0.743683	-1.06726	0.0106109	2.67285	0.176354	0.800063	0.659473	-1.32752	0.00507538	1.85374
ENSMUSG00000039670	Oxld1	2.58933	0.180719	0.611204	3.89418	0.631122	0.133725	3.14286	0.272147	0.680536	1.91094	0.00498805	0.994787	1.85282
ENSMUSG00000052271	Bhlha15	0.921184	-0.384124	0.349156	1.40667	-0.209851	0.546674	1.07923	-0.686065	0.236117	1.70124	-0.124942	0.785627	1.85115
ENSMUSG00000070336	Fbxo47	0.99443	-0.250448	0.496946	2.38822	0.226117	0.522431	2.31365	0.0868119	0.906382	1.59015	-0.161528	0.739328	1.85099
ENSMUSG00000085232	Gm11962	3.88644	0.171044		3.16589	0.123594		4.6198	0.333555	0.551879	4.61964	0.394362	0.373667	1.85074
ENSMUSG00000008496	Pou2f2	6.96904	1.84715	0.00253858	8.96544	2.22052	1.58062e-09	4.99371	0.971832	0.0881616	7.28879	1.8324	1.23639e-06	1.85061
ENSMUSG00000005320	Fgfr4	3.15702	0.487201	0.267153	3.42226	0.64167	0.106761	1.30463	-0.399795	0.517636	1.72998	-0.0662135	0.898404	1.8501
ENSMUSG00000105854	Gm8925	1.64178	-0.00480858	0.987914	1.79498	-0.00210976	0.994213	1.42029	-0.235646	0.714578	0.949821	-0.438797	0.368446	1.84832
ENSMUSG00000088632	Gm22314	0.608004	-0.0978652		0.243095	-0.184645		0.787949	-0.222433	0.629253	0.474958	-0.262383		1.84768
ENSMUSG00000083246	Gm11839	2.70455	0.263822	0.494118	1.90552	0.0444625	0.910418	4.96471	0.912011	0.137753	2.75453	0.341249	0.48492	1.84656
ENSMUSG00000115624	Gm49204	0.618365	-0.639977	0.179003	0.918725	-0.749453	0.0482294	1.8484	-0.124521	0.853343	1.08965	-0.649286	0.102963	1.84577
ENSMUSG00000063816	Gm4987	3.09374	0.181938	0.563138	3.34023	0.255192	0.417243	2.38373	0.0565494	0.93967	1.77393	-0.0306309	0.951065	1.8452
ENSMUSG00000041117	Ccdc8	3.60435	0.813452	0.0954504	2.47078	0.321219	0.325659	4.78797	0.987639	0.0497055	6.76786	1.7537	1.01701e-07	1.84492
ENSMUSG00000102970	Gm37349	0.543762	-0.254322		0.702966	-0.306841	0.281829	1.17426	-0.296685	0.624256	0.980071	-0.366563	0.438266	1.84456
ENSMUSG00000050447	Lypd6	0.908757	-0.369493	0.36199	1.36489	-0.236748	0.49805	2.02525	-0.05344	0.943823	1.11864	-0.580305	0.187468	1.84406
ENSMUSG00000022061	Nkx3-1	0.79481	-0.510434	0.250246	1.69894	-0.0390856	0.92194	0.556792	-1.51662	0.0279195	0.578081	-1.39605	0.0107644	1.8422
ENSMUSG00000084711	Gm24629	0.657791	-0.0308506		0.44401	-0.0407593		1.50198	-0.0407291		1.41995	-0.0354803		1.84111
ENSMUSG00000060727	Gm12571	1.35698	-0.0216209		2.55326	0.0766368		0.904348	-0.206703	0.664741	0.898198	-0.170358		1.84033
ENSMUSG00000085791	Rpl30-ps9	1.76266	0.014433		0.989995	-0.127234		0.891286	-0.279403	0.587141	0.981157	-0.241183	0.568458	1.84032
ENSMUSG00000025330	Padi4	3.4132	0.59177	0.207074	6.94469	1.83501	4.33861e-06	6.04172	1.1968	0.0497619	9.13227	2.18118	1.37133e-08	1.83995
ENSMUSG00000004098	Col5a3	2.07785	0.137076	0.725412	4.8641	1.01715	0.0472188	0.88611	-0.69445	0.271342	2.79992	0.33585	0.499506	1.8392
ENSMUSG00000031887	Tradd	4.85109	1.13516	0.0624696	4.32784	1.02743	0.0158311	5.72132	1.10949	0.0643746	5.72373	1.42694	0.000898836	1.83823
ENSMUSG00000092260	Zfp963	1.51755	-0.0494178	0.907022	1.36467	-0.206415	0.558165	2.53363	0.159519	0.818963	1.67341	-0.122376	0.80107	1.83775
ENSMUSG00000081251	Gm12164	4.46238	0.529894	0.217877	6.96413	1.58816	0.00799125	8.20087	1.5164	0.0367233	2.89332	0.262733	0.594744	1.83766
ENSMUSG00000096935	1700113A16Rik	2.80226	0.24782	0.505376	2.87821	0.294821	0.401703	1.24366	-0.295772	0.638281	1.84283	-0.00694884	0.98843	1.83742
ENSMUSG00000036395	Glb1l2	0.8808	-0.448337	0.29273	1.22259	-0.337053	0.334833	4.13512	0.588711	0.336808	3.13744	0.585872	0.128427	1.83622
ENSMUSG00000003354	Ccdc65	1.75815	0.0428988	0.919647	1.41552	-0.112027	0.750446	0.554128	-1.22421	0.098642	0.361411	-1.88175	0.00823007	1.836
ENSMUSG00000082229	Nap1l2	2.09141	0.131696	0.742937	1.17948	-0.269072	0.442602	5.83195	1.22361	0.0358863	3.14565	0.545216	0.228907	1.83499
ENSMUSG00000036158	Prickle1	2.46772	0.280667	0.485698	5.32759	1.38408	0.00255442	6.21385	1.34401	0.0196955	0.966204	-0.649574	0.172146	1.83452
ENSMUSG00000025202	Scd3	0.701981	-0.695354	0.164154	1.63054	-0.0805911	0.831515	0.248564	-2.80916	5.93643e-05	0.753062	-1.11719	0.013802	1.83412
ENSMUSG00000073294	AU022751	4.14356	0.837786	0.127335	3.55499	0.588379	0.147904	11.0747	2.17832	0.000542763	2.1974	0.144335	0.78186	1.83365
ENSMUSG00000080885	Rpl10-ps6	2.88264	0.214996	0.537468	1.50106	-0.0629527	0.852631	0.963086	-0.395334	0.507418	4.2015	0.701992	0.180637	1.83345
ENSMUSG00000021066	Atl1	0.972152	-0.404546	0.331935	1.36083	-0.253021	0.446928	3.05615	0.395056	0.4793	2.14659	0.151384	0.71863	1.82782
ENSMUSG00000040009	Gnaz	2.99226	0.419252	0.320029	4.12685	1.04003	0.00672268	2.91826	0.285591	0.658366	2.99858	0.541163	0.179275	1.82646
ENSMUSG00000002409	Dyrk1b	3.23671	0.456357	0.286272	4.88665	1.22274	0.00887119	7.41943	1.59093	0.00745894	5.83465	1.45112	0.00284129	1.82259
ENSMUSG00000053964	Lgals4	4.67836	0.877091	0.127429	2.27571	0.140131	0.689416	30.1275	3.65858	2.05728e-07	12.7188	2.58677	1.09401e-05	1.82258
ENSMUSG00000071656	Lrrn4cl	1.17971	-0.182775	0.638828	1.42589	-0.14558	0.683881	2.66362	0.20528	0.76203	1.82096	-0.0239543	0.963424	1.82229
ENSMUSG00000030554	Synm	0.965346	-0.345596	0.397256	1.23944	-0.256005	0.466741	0.895811	-0.818897	0.169638	0.598032	-1.36039	0.00708302	1.82021
ENSMUSG00000105677	Gm43328	0.616121	-0.469414	0.238812	0.862565	-0.492137	0.201341	1.35817	-0.327633	0.608726	1.43476	-0.225862	0.647725	1.81984
ENSMUSG00000112847	Gm47573	0.9422	-0.254596	0.483274	0.865728	-0.60985	0.135344	3.35065	0.477565	0.413401	3.17925	0.588682	0.177327	1.81858
ENSMUSG00000004798	Ulk2	1.24061	-0.197104	0.622069	2.36818	0.283549	0.379916	4.77771	0.936943	0.0829267	1.88126	-0.00233881	0.994787	1.81812
ENSMUSG00000018800	Abca5	0.736647	-0.823246	0.104248	1.18403	-0.433573	0.181223	1.78657	-0.155388	0.815685	0.703914	-1.29134	0.000607901	1.81728
ENSMUSG00000101553	1700049E22Rik	1.17943	-0.0572611		0.808398	-0.149401		1.26729	-0.169428	0.778846	0.552569	-0.412683	0.311644	1.81508
ENSMUSG00000033467	Crlf2	6.3453	1.65861	0.0123028	6.17673	1.61336	0.000512412	13.5067	2.50212	2.12743e-05	23.9621	3.62058	1.23006e-21	1.81496
ENSMUSG00000046352	Gjb2	0.413141	-1.23238	0.0808038	0.576742	-1.02106	0.0565808	1.0489	-0.361774	0.537869	0.222962	-2.7598	0.000303595	1.81479
ENSMUSG00000073412	Lst1	1.93605	0.0422309		2.77646	0.161353	0.595162	2.45422	0.0801714	0.909199	2.8494	0.241087	0.622011	1.81407
ENSMUSG00000020258	Glyctk	3.04221	0.512299	0.248587	3.23316	0.599091	0.123874	3.4907	0.539992	0.35184	3.05886	0.548665	0.213797	1.81389
ENSMUSG00000002602	Axl	1.97293	0.133721	0.744173	3.17998	0.609083	0.109172	6.09262	1.35623	0.0118362	2.79361	0.450076	0.295411	1.81167
ENSMUSG00000053856	Dnajc5g	0.0343529	-4.38655	0.0152853	0.0746715	-3.46628	0.00797361	0.144125	-0.141801	0.43534	0.23546	-0.884202	0.0751593	1.81133
ENSMUSG00000026950	Neb	0.295266	-2.12058	0.0056002	0.604071	-1.19102	0.0157864	0.955861	-0.665893	0.274211	2.0842	0.13438	0.789108	1.8108
ENSMUSG00000054074	Skida1	1.20736	-0.10832	0.740615	0.507053	-0.39372	0.157641	7.5255	0.267374	0.526657	1.37047	-0.16597	0.718994	1.81075
ENSMUSG00000000530	Acvrl1	1.95375	0.120996	0.769501	1.9452	0.0837169	0.826724	1.91293	-0.0666433	0.928665	2.35067	0.255543	0.550764	1.81052
ENSMUSG00000043311	D17H6S53E	2.05007	0.114164	0.774549	1.78457	-0.00539024	0.988539	3.65428	0.503255	0.401483	2.26843	0.159614	0.74913	1.8098
ENSMUSG00000020388	Pdlim4	5.29994	0.676217	0.157982	8.78295	2.13614	6.70435e-06	19.9617	2.87935	0.000355803	11.6247	2.48022	1.51248e-07	1.8093
ENSMUSG00000001901	Kcnh6	2.02535	0.14173	0.729846	2.63299	0.383409	0.260125	1.29453	-0.440977	0.461246	2.26369	0.204551	0.639333	1.80887
ENSMUSG00000024854	Pold4	4.43217	0.712948	0.162856	6.37634	1.5497	0.00608665	5.21124	0.765304	0.240488	5.57734	1.24231	0.0285786	1.80688
ENSMUSG00000066233	Tmem42	2.14561	0.108868	0.775521	1.69742	-0.0195158	0.96137	1.49442	-0.209563	0.755451	0.594286	-1.01273	0.0896852	1.8068
ENSMUSG00000097388	Gm3200	1.98825	0.0757862	0.845755	2.22494	0.118759	0.738005	1.32335	-0.296513	0.644385	1.0064	-0.440629	0.373122	1.80615
ENSMUSG00000030703	Gdpd3	1.94405	0.081244	0.837746	2.33489	0.176123	0.618651	4.91507	0.865448	0.161194	4.08091	0.869501	0.0695095	1.80384
ENSMUSG00000105047	Gm42533	2.25628	0.0406858		3.77923	0.143748		1.95856	-0.00575076	0.989504	1.06371	-0.0694114		1.80189
ENSMUSG00000034164	Emid1	2.78372	0.314558	0.425122	5.01075	1.33088	0.00130522	2.05449	-0.0119803	0.985913	2.16744	0.150127	0.757959	1.80051
ENSMUSG00000106135	Gm6543	0.852429	-0.160481	0.580377	0.349348	-0.668992	0.0754686	0.354697	-1.37582	0.0952265	0.66392	-0.587888	0.23147	1.80031
ENSMUSG00000029348	Asphd2	3.78584	0.679314	0.172935	4.89687	1.24076	0.00441327	0.562525	-1.48984	0.0304308	0.5729	-1.39518	0.01296	1.79853
ENSMUSG00000051146	Camk2n2	1.74213	0.0154427	0.970221	1.99274	0.0320721	0.931066	2.11369	-0.00842573	0.989072	1.61417	-0.101333	0.840754	1.79816
ENSMUSG00000103708	Gm33222	0.653093	-0.217478		1.55034	-0.0478747	0.889658	5.46555	0.881123	0.178828	1.97425	0.0361137	0.949689	1.79777
ENSMUSG00000117049	Gm6540	1.46847	-0.037974	0.919548	0.6199	-0.52034	0.155972	1.12861	-0.336849	0.588458	1.30321	-0.21188	0.668913	1.79748
ENSMUSG00000026930	Gpsm1	4.40906	1.1066	0.0569151	4.91346	1.34221	0.000603216	4.30056	0.782465	0.170346	4.17046	1.009	0.0160381	1.79748
ENSMUSG00000086940	Gm12746	0.920829	-0.139975		0.48836	-0.419168		1.07333	-0.321824	0.590305	0.984432	-0.312559	0.498601	1.79723
ENSMUSG00000033585	Ndn	4.31966	1.00753	0.0817178	4.29783	1.1388	0.00164378	5.03438	1.03515	0.0551387	1.75826	-0.0546332	0.912534	1.7954
ENSMUSG00000019785	Clvs2	1.03139	-0.232322	0.54334	0.812018	-0.594793	0.146331	0.865949	-0.774999	0.215773	1.49137	-0.169225	0.732391	1.79517
ENSMUSG00000045886	Gm9803	2.16028	0.083511	0.80411	1.85207	0.0164243	0.966845	0.985394	-0.344357	0.55342	0.631029	-0.573292	0.237966	1.79495
ENSMUSG00000090610	Gm3571	1.35704	-0.0598291	0.866354	2.97505	0.273584	0.422667	1.10121	-0.401925	0.51628	1.87926	-0.00792458	0.986959	1.79399
ENSMUSG00000031896	Ctrl	3.65424	0.438507	0.286991	1.69556	-0.0141318	0.971994	1.03794	-0.398199	0.518418	2.5578	0.257817	0.604752	1.79334
ENSMUSG00000070570	Slc17a7	2.24888	0.200886	0.608479	4.28552	1.11728	0.00469181	1.4338	-0.301645	0.634404	2.58387	0.337616	0.463031	1.79293
ENSMUSG00000036598	Ccdc113	2.60745	0.227732	0.533615	3.40698	0.528033	0.18226	3.22345	0.376805	0.552476	2.35134	0.196127	0.700938	1.79261
ENSMUSG00000109645	Gm45246	1.22404	-0.0514108		1.79825	0.00143075		2.12173	0.0105599	0.9892	1.00666	-0.213729	0.605724	1.79258
ENSMUSG00000113184	Gm49654	1.32776	-0.0832894	0.834243	2.34707	0.201603	0.568871	5.31042	1.08522	0.0732527	3.47938	0.670208	0.161932	1.79176
ENSMUSG00000105929	Gm43693	1.30762	-0.0818778	0.829114	1.28819	-0.15186	0.656332	1.94123	-0.0222308	0.976528	1.64084	-0.0811864	0.877584	1.79094
ENSMUSG00000029576	Radil	5.92149	1.47321	0.0408018	14.4595	2.95769	1.20639e-09	20.1928	3.1236	1.45011e-06	16.4443	3.0695	5.0454e-10	1.79036
ENSMUSG00000094189	Gm6134	3.78335	0.138388		2.90197	0.0945371		1.54893	-0.05854		2.03615	0.0294808		1.78996
ENSMUSG00000059883	Irak4	2.29727	0.217097	0.582898	2.1168	0.137693	0.703372	7.93158	1.69126	0.00681888	4.62921	1.11801	0.0206611	1.78989
ENSMUSG00000105796	Gm42845	1.32559	-0.0130298		0.188176	-0.082919		0.42174	-0.15526		0.227215	-0.160645		1.78984
ENSMUSG00000075225	Ccdc162	0.658652	-0.472959	0.253673	1.47271	-0.117112	0.746482	6.86325	1.43054	0.0208079	2.15031	0.127368	0.802453	1.78983
ENSMUSG00000027199	Gatm	1.1995	-0.163628	0.666057	1.60692	-0.0655705	0.864532	0.878557	-0.812362	0.199621	0.387299	-1.89602	0.00461259	1.78944
ENSMUSG00000051243	Islr2	1.42059	-0.0663427	0.865553	1.43421	-0.117553	0.7316	0.539238	-1.48604	0.0447478	1.09195	-0.43643	0.37521	1.7894
ENSMUSG00000056735	A930024E05Rik	3.2301	0.497825	0.259963	2.14593	0.150669	0.675706	2.10193	0.0270423	0.974602	3.20599	0.605143	0.162615	1.78639
ENSMUSG00000111973	Gm48827	1.43672	-0.0213755		0.859331	-0.133899		2.32403	0.0514758	0.942216	1.95776	0.024236	0.964225	1.78628
ENSMUSG00000024937	Ehbp1l1	3.72097	0.938143	0.0568913	2.85279	0.555256	0.0841618	1.59923	-0.246914	0.68669	2.12989	0.161404	0.694184	1.78488
ENSMUSG00000066235	Pomgnt2	4.27377	0.981896	0.0918573	5.27547	1.36219	0.00551181	4.61776	0.813595	0.187752	3.94427	0.866898	0.0709093	1.78372
ENSMUSG00000029359	Tesc	4.48464	0.899239	0.118813	1.96523	0.068746	0.855975	13.8527	2.56936	2.12451e-05	9.09534	2.1328	4.78699e-05	1.78171
ENSMUSG00000099876	Gm29650	3.45704	0.263641	0.42451	1.97744	0.047911	0.881565	3.34519	0.282771	0.64962	4.57853	0.681346	0.198557	1.78102
ENSMUSG00000064208	Gm10145	0.855975	-0.122004		1.01178	-0.145188		1.14661	-0.242802	0.677011	0.495441	-0.585016	0.204648	1.78009
ENSMUSG00000027217	Tspan18	1.4296	-0.0251998	0.944172	2.87247	0.375115	0.304801	2.47555	0.116765	0.872479	1.30911	-0.261611	0.596653	1.77993
ENSMUSG00000063543	Gm5616	1.48099	-0.014186		2.56544	0.123675	0.668959	1.49484	-0.106917	0.864039	2.60761	0.183253	0.704213	1.77937
ENSMUSG00000048921	Zfp689	2.73114	0.408247	0.330742	3.88634	0.968347	0.00990845	3.32571	0.494268	0.377146	2.72428	0.42944	0.292461	1.77896
ENSMUSG00000041423	Paqr6	1.6824	0.0199416	0.955253	3.62681	0.515768	0.188228	2.35038	0.0457645	0.952099	1.34315	-0.200232	0.68739	1.77876
ENSMUSG00000070803	Cited4	5.0597	0.475317	0.205462	1.99241	0.0430888	0.882797	5.66588	0.609264	0.320361	3.777	0.350965	0.436139	1.77788
ENSMUSG00000097705	Gm26740	0.961142	-0.073486		0.652854	-0.167241		3.89523	0.337714	0.576724	2.69075	0.18869	0.690311	1.77783
ENSMUSG00000113911	Gm21930	0.482045	-0.474635	0.205332	0.590158	-0.706494	0.110541	1.3432	-0.278709	0.668047	0.628999	-0.934675	0.105471	1.77731
ENSMUSG00000018008	Cyth4	2.49456	0.225476	0.542252	2.66232	0.224231	0.498951	1.67981	-0.0963816	0.892344	1.9609	0.0717981	0.896631	1.7756
ENSMUSG00000053965	Pde5a	0.987267	-0.388669	0.345608	1.5838	-0.089686	0.806995	1.9216	-0.0713803	0.918781	0.966687	-0.768316	0.0608062	1.77488
ENSMUSG00000043036	Ccdc63	2.56175	0.262414	0.492827	2.53616	0.226069	0.510372	2.04651	0.0323022	0.970099	2.21421	0.170079	0.741621	1.7748
ENSMUSG00000105572	Gm43300	0.679544	-0.373605	0.306024	2.06695	0.128596	0.725403	4.75897	0.912806	0.123704	2.00801	0.0850286	0.868689	1.77287
ENSMUSG00000038292	Ccdc155	2.35752	0.214645	0.573763	3.30017	0.473747	0.216068	2.97482	0.285957	0.665542	2.45395	0.258921	0.604136	1.77229
ENSMUSG00000079224	Gm6565	1.18112	-0.0610472		0.398279	-0.315643		0.921267	-0.259592	0.625007	0.84348	-0.29844	0.484397	1.77226
ENSMUSG00000033967	Rnf225	1.53004	-0.0297472	0.944561	1.16465	-0.343898	0.328271	2.72698	0.269441	0.668911	1.77217	-0.0325156	0.9464	1.77217
ENSMUSG00000074570	Cass4	3.29427	0.677309	0.153844	2.33429	0.282827	0.399419	2.71757	0.286284	0.634669	1.44541	-0.246007	0.5737	1.77186
ENSMUSG00000114024	Gm46336	1.63582	0.00159765		1.25657	-0.0598499		0.643786	-0.250499	0.563253	0.465661	-0.357638		1.77146
ENSMUSG00000049047	Armcx3	0.974066	-0.264628	0.488182	1.6541	-0.0430657	0.911353	2.38481	0.1108	0.877636	2.41001	0.213136	0.667731	1.77134
ENSMUSG00000031391	L1cam	1.90343	0.115882	0.782946	2.00924	0.131304	0.709615	2.84054	0.33346	0.567035	2.31349	0.251369	0.555291	1.77132
ENSMUSG00000028699	Tspan1	4.37751	0.920254	0.113855	2.44561	0.195221	0.566212	28.2192	3.67251	6.50079e-09	12.8178	2.6636	4.2942e-06	1.7704
ENSMUSG00000031778	Cx3cl1	2.93441	0.466691	0.283642	1.95845	0.0973028	0.79671	3.16778	0.4326	0.473679	1.81284	0.0172503	0.976317	1.77019
ENSMUSG00000100104	Gm5644	0.89798	-0.109435		1.4071	-0.0576329		0.801452	-0.353125	0.50919	0.748778	-0.376737	0.392205	1.77003
ENSMUSG00000115593	Gm4824	3.46401	0.285559	0.405378	2.88699	0.217582	0.49627	3.19941	0.263566	0.682635	2.22197	0.113005	0.827057	1.7694
ENSMUSG00000024399	Ltb	3.54457	0.509351	0.246089	4.2672	0.862352	0.0692459	2.6485	0.20826	0.762688	5.12508	1.20254	0.0254633	1.76749
ENSMUSG00000041261	Car8	0.350392	-1.76362	0.0169565	0.512233	-1.35926	0.0122951	0.833021	-0.684445	0.282116	0.417932	-1.80671	0.00203104	1.76701
ENSMUSG00000022113	Trim52	1.0302	-0.11312	0.72188	1.41311	-0.0374048	0.899876	2.02124	0.0373341	0.963912	1.3013	-0.115648	0.804842	1.76681
ENSMUSG00000036278	Macrod1	5.75716	1.14422	0.091901	6.67616	1.63743	0.00588298	9.842	1.90972	0.0106733	6.68272	1.56226	0.00996184	1.76673
ENSMUSG00000097970	Gm27028	1.6454	-0.000945159		1.37385	-0.0531471		1.38004	-0.152313	0.801776	1.91815	0.0149919	0.978639	1.76615
ENSMUSG00000030882	Dnhd1	0.95861	-0.190083	0.581261	1.91088	0.0594789	0.878489	4.38991	0.740711	0.227581	4.13027	0.890445	0.071895	1.76614
ENSMUSG00000081657	Gm15466	1.532	-0.00882643		0.523863	-0.203141		1.53301	-0.0951043	0.875785	2.0011	0.0408931	0.936465	1.76605
ENSMUSG00000021798	Ldb3	1.08819	-0.238983	0.546786	1.91586	0.0952471	0.791599	1.99656	-0.0176899	0.978818	1.85678	0.0180351	0.970581	1.76429
ENSMUSG00000092644	Gm23564	3.89634	0.0484903		1.44929	-0.00531021		4.66365	0.119215		9.32523	0.339844	0.275794	1.76345
ENSMUSG00000110528	Gm1943	0.813663	-0.0481115		1.0642	-0.0459972		2.27144	0.0346797	0.95449	3.22014	0.175575	0.659145	1.76293
ENSMUSG00000086390	1810019D21Rik	1.96225	0.0822063	0.830059	1.80141	0.0271071	0.947875	4.52842	0.76048	0.223458	4.79734	1.12205	0.0274236	1.76275
ENSMUSG00000083754	Gm7803	1.00995	-0.158593	0.631794	0.949438	-0.291902	0.379222	0.984493	-0.467466	0.452257	0.707021	-0.752778	0.165451	1.76018
ENSMUSG00000063442	Gm7117	1.65936	0.00642122		0.552877	-0.221177		0.630411	-0.388739	0.434844	0.203257	-0.737501	0.0927558	1.75985
ENSMUSG00000069379	Gm4950	1.52403	-0.0153975		1.83592	0.0245437	0.95028	1.44009	-0.170533	0.797249	1.0117	-0.312376	0.50894	1.75917
ENSMUSG00000095129	Gm23217	1.59672	-0.000755136		0.45375	-0.0784195		6.87897	0.372515	0.441035	3.00681	0.0982518		1.75845
ENSMUSG00000067370	B3galt4	3.54224	0.650383	0.18298	2.85381	0.427849	0.246297	5.28977	1.10267	0.0601413	3.48255	0.713689	0.119116	1.75777
ENSMUSG00000021927	Hnrnpa1l2-ps2	2.03529	0.0851856	0.821261	1.21175	-0.163432	0.616461	1.84539	-0.0576091	0.938866	1.54363	-0.118771	0.818504	1.7573
ENSMUSG00000039620	Trmt9b	1.51621	-0.0164088	0.964911	2.48391	0.194308	0.574336	9.31602	1.86666	0.00437826	2.85562	0.337967	0.49544	1.75476
ENSMUSG00000094820	Gm23805	0	-0.0616622		0.184658	-0.0809563		0.203057	-0.159794		0.702024	-0.120884		1.75431
ENSMUSG00000024731	Ms4a10	5.01412	0.476776	0.204967	3.09243	0.15694	0.534902	4.30214	0.430121	0.470236	2.55516	0.162849	0.720992	1.75233
ENSMUSG00000054520	Sh3bp2	1.7772	0.0667824	0.877586	1.78541	0.0267325	0.951705	1.2798	-0.417916	0.488856	1.82971	0.00357472	0.995626	1.75209
ENSMUSG00000034730	Adgrb1	4.68072	1.28194	0.0328802	6.05708	1.69072	0.000101844	3.62047	0.628684	0.265459	7.18423	1.88789	1.17914e-05	1.75172
ENSMUSG00000024851	Pitpnm1	3.49189	0.784621	0.1243	5.02695	1.44516	3.68386e-05	3.79327	0.645358	0.259061	6.48112	1.76126	2.23381e-07	1.75143
ENSMUSG00000075273	Ttc30b	1.50205	-0.0387531	0.926477	1.30916	-0.193627	0.583427	4.34406	0.797149	0.163026	3.18818	0.566022	0.213797	1.75105
ENSMUSG00000108486	Gm44836	0.609827	-0.0998287		1.2467	-0.0701098		1.84511	-0.0313987	0.963329	1.79904	-0.00273046	0.99383	1.74962
ENSMUSG00000099354	1700124L16Rik	2.32957	0.0795927		2.50407	0.0973185		2.58333	0.0900832	0.891583	2.30937	0.0974201	0.842127	1.74961
ENSMUSG00000111163	Gm46136	0.925123	-0.108813		2.63488	0.18578	0.566227	1.02036	-0.313119	0.59501	0.641339	-0.533436	0.262822	1.74795
ENSMUSG00000105556	Gm43080	0.492052	-0.648572	0.165061	0.74888	-0.626662	0.135354	0.980621	-0.599415	0.330207	1.38432	-0.205209	0.676908	1.74751
ENSMUSG00000038451	Spsb2	4.83558	1.1646	0.0653734	4.28227	1.00648	0.0314488	5.87296	1.21433	0.0531301	5.36228	1.36021	0.00545767	1.74687
ENSMUSG00000039096	Rsad1	1.90804	0.103148	0.806659	1.73533	-0.00162317	0.995406	1.56078	-0.24016	0.707749	1.39443	-0.262366	0.577193	1.74612
ENSMUSG00000011349	Dmrtc2	2.68574	0.25598	0.483473	5.32256	1.42096	0.00326117	4.50841	0.628749	0.32474	7.40338	1.86576	0.000227658	1.74599
ENSMUSG00000021061	Sptb	4.0959	1.09571	0.04796	5.50858	1.53519	0.000691617	13.9639	2.62419	1.52888e-05	8.85291	2.2032	9.59332e-07	1.74376
ENSMUSG00000019790	Stxbp5	0.804908	-0.605222	0.185443	1.742	0.0188461	0.9645	2.73306	0.307507	0.595561	1.19096	-0.469303	0.244485	1.74286
ENSMUSG00000057054	Inca1	1.04466	-0.11768	0.727432	3.0466	0.354193	0.317983	1.5985	-0.108618	0.874152	1.39752	-0.137423	0.788833	1.74207
ENSMUSG00000032363	Adamts7	1.65595	0.0452216	0.914598	1.65271	0.00623355	0.98974	1.56156	-0.134556	0.850331	1.29157	-0.182617	0.715682	1.74198
ENSMUSG00000040828	Catsperd	1.41528	-0.0396232	0.923747	3.55685	0.770575	0.0664954	10.0085	2.16566	7.14666e-05	7.66849	1.98149	6.55203e-06	1.74116
ENSMUSG00000115193	Gm6533	3.1126	0.26731	0.443675	1.93691	0.0503073	0.888278	2.75813	0.188655	0.783974	2.39985	0.187528	0.71241	1.74092
ENSMUSG00000115076	Gm49106	0.375278	-0.108709		0.564539	-0.128034		0.773986	-0.215437	0.641971	0.909283	-0.161867	0.667233	1.73984
ENSMUSG00000111686	Rab7-ps1	0.942153	-0.121699		1.91693	0.0403836	0.908533	2.4542	0.120782	0.866491	2.29456	0.150846	0.770435	1.73973
ENSMUSG00000075514	Gm13375	2.67907	0.212757	0.538842	3.61734	0.417218	0.241098	3.96823	0.530282	0.401459	3.61156	0.554602	0.276473	1.73958
ENSMUSG00000040563	Plppr2	1.83873	0.096428	0.810784	2.64558	0.403165	0.259874	1.93688	-0.0203745	0.977245	3.76318	0.898187	0.0345267	1.73947
ENSMUSG00000102525	Gm37784	0.46463	-0.0764161		1.02754	-0.064277		0.932817	-0.155023		1.0661	-0.120916		1.73865
ENSMUSG00000015745	Plekho1	3.27236	0.393777	0.325496	4.06819	0.772842	0.0853624	0.789242	-0.81075	0.214258	1.0064	-0.470441	0.342416	1.73845
ENSMUSG00000036957	Lrfn3	2.73038	0.415052	0.326267	4.00581	1.0343	0.0124399	0.941214	-0.699867	0.245746	1.71637	-0.0263875	0.958002	1.7381
ENSMUSG00000032572	Col6a4	1.12732	-0.152225	0.692912	1.38858	-0.083337	0.816824	1.14789	-0.398476	0.524669	1.01492	-0.419176	0.393041	1.73806
ENSMUSG00000083378	Gm13196	1.32083	-0.0296223		2.04965	0.0510483		1.68436	-0.0666735	0.917602	0.928035	-0.250618	0.561108	1.73757
ENSMUSG00000019301	Hsd17b1	3.01359	0.319126	0.400399	3.70728	0.716266	0.0946666	2.0668	0.00838596	0.992997	1.10293	-0.371708	0.451064	1.73734
ENSMUSG00000075370	Igll1	2.78154	0.174656	0.570263	1.71699	0.0154374	0.964273	3.79155	0.37594	0.53764	1.8061	0.0267846	0.959953	1.73729
ENSMUSG00000108981	Gm15262	0.308123	-0.152534		0.307529	-0.264037		1.52802	-0.0760713	0.900784	0.727918	-0.295543	0.468686	1.7365
ENSMUSG00000086670	Gm13194	1.06796	-0.0544775		0.410241	-0.183027		2.19503	0.0237155	0.974582	1.11955	-0.152332	0.709627	1.73616
ENSMUSG00000100839	Gm5920	0.540651	-0.277508		0.628081	-0.455125	0.188468	0.571055	-0.85294	0.202896	1.17388	-0.278314	0.572274	1.73616
ENSMUSG00000117335	Gm49870	0.860638	-0.144754		1.86735	0.0307068	0.934482	1.28004	-0.21935	0.727155	1.00847	-0.286561	0.538208	1.73273
ENSMUSG00000026994	Galnt3	0.643349	-0.778566	0.140407	0.621509	-1.2049	0.00727158	6.70939	1.47761	0.0114932	2.92575	0.553902	0.182567	1.73192
ENSMUSG00000002384	Bmp8b	1.42577	-0.041143	0.922055	1.70362	0.0178923	0.968558	2.15057	0.0815576	0.912405	1.02023	-0.513052	0.276634	1.73089
ENSMUSG00000003379	Cd79a	3.43127	0.495126	0.252901	3.30939	0.52316	0.185478	4.05473	0.53535	0.396904	2.85988	0.419153	0.393387	1.7308
ENSMUSG00000052160	Pld4	2.78911	0.288044	0.445137	3.2967	0.589362	0.137509	1.77537	-0.0902996	0.898838	1.23733	-0.325348	0.503	1.73071
ENSMUSG00000083856	Gm13886	0.602424	-0.362344	0.299011	0.305416	-1.84089	0.01491	0.509191	-1.11273	0.128792	1.36938	-0.202328	0.687321	1.72975
ENSMUSG00000030823	9130019O22Rik	1.75268	0.0785833	0.856187	1.91666	0.112271	0.758012	1.94011	-0.00747626	0.990283	2.07886	0.170281	0.702675	1.7297
ENSMUSG00000030562	Nox4	0.677273	-0.696756	0.162856	1.28854	-0.229532	0.508018	1.24675	-0.450039	0.442156	0.735651	-1.07021	0.0181436	1.72964
ENSMUSG00000040339	Fam102b	0.819713	-0.478935	0.268877	1.53725	-0.0727985	0.847422	1.48762	-0.258531	0.680421	0.555469	-1.47942	0.00126565	1.72796
ENSMUSG00000045348	Nyap1	3.26232	0.714132	0.144439	3.83247	0.998783	0.0118175	4.04418	0.736836	0.207797	6.67697	1.80895	4.12809e-06	1.72777
ENSMUSG00000112946	Gm9280	0.538441	-0.192644		0.076435	-0.62293		0.0436278	-3.92537	0.0328362	0.251295	-1.21225	0.0684391	1.72741
ENSMUSG00000047617	Paxx	3.61162	0.549358	0.225778	3.60944	0.588704	0.1512	3.92487	0.555898	0.375302	3.12233	0.489418	0.318708	1.72664
ENSMUSG00000049235	Gm7324	1.87843	0.0888288	0.827187	1.34366	-0.138061	0.694714	0.781229	-0.804381	0.215735	0.483477	-1.4451	0.0224199	1.72661
ENSMUSG00000085741	5430405H02Rik	2.17867	0.169196	0.659051	1.88458	0.0686338	0.861812	2.26364	0.106703	0.884082	3.58699	0.762642	0.0993944	1.72597
ENSMUSG00000024155	Meiob	2.28541	0.204335	0.589172	8.93123	2.29253	1.67892e-07	5.82079	1.20109	0.0587493	4.37161	1.07257	0.0252788	1.72589
ENSMUSG00000033871	Ppargc1b	3.55357	0.777694	0.129646	2.89426	0.554277	0.132184	3.77003	0.692739	0.22171	6.60058	1.79289	3.82114e-06	1.72534
ENSMUSG00000056185	Snx32	2.04466	0.136533	0.728161	2.73654	0.366452	0.313003	2.19845	0.075708	0.920674	2.68507	0.374165	0.426962	1.72508
ENSMUSG00000085738	Gm12335	2.015	0.0403162		1.28618	-0.0546198		0.741016	-0.290911	0.551031	1.85939	0.0131458	0.98082	1.72483
ENSMUSG00000054720	Lrrc8c	1.31386	-0.124427	0.761725	1.72002	0.0046654	0.992526	2.41223	0.152345	0.827586	1.74806	-0.0347937	0.942611	1.72457
ENSMUSG00000114419	5430414B19Rik	0.524093	-0.282042		1.33084	-0.0920957	0.773148	0.970354	-0.393622	0.515624	0.205036	-2.26356	0.0171034	1.72431
ENSMUSG00000051550	Zfp579	3.0738	0.517849	0.247574	2.88241	0.514351	0.164809	1.88097	-0.0316948	0.966828	3.77387	0.906475	0.0327621	1.72392
ENSMUSG00000094132	Gm3264	0.272789	-0.267871		0.938732	-0.161205		0.766312	-0.394971	0.476878	0.992649	-0.228966	0.60322	1.72374
ENSMUSG00000103158	Gm31925	0.561529	-0.216535		1.22884	-0.105962	0.720451	1.9427	-0.0171239	0.979541	0.830691	-0.380022	0.411636	1.72364
ENSMUSG00000088414	Mir1967	0.356972	-0.0397151		0.351131	-0.0538486		0.550136	-0.0862439		1.83211	0.00746975		1.72363
ENSMUSG00000071653	1810009A15Rik	1.9411	0.0700262	0.84967	1.82042	0.0333131	0.932532	1.77457	-0.0468619	0.949838	2.72265	0.326561	0.511445	1.72205
ENSMUSG00000113625	Gm3379	3.07991	0.265391	0.450919	2.14827	0.0954146	0.777331	1.31055	-0.209655	0.743041	1.35181	-0.158159	0.750219	1.7213
ENSMUSG00000082319	Gm8822	0.62181	-0.515262	0.225841	0.778859	-0.510397	0.188053	0.924875	-0.67399	0.279448	0.580626	-1.19748	0.04224	1.72087
ENSMUSG00000049281	Scn3b	0.87346	-0.362582	0.37394	0.995503	-0.404337	0.268504	0.643626	-1.16587	0.0718607	0.684856	-1.06183	0.0328332	1.72011
ENSMUSG00000030543	Mesp2	2.66203	0.337713	0.402141	2.17542	0.190692	0.593819	1.18589	-0.380963	0.546258	0.867826	-0.668767	0.179323	1.71946
ENSMUSG00000028555	Ttc39a	1.19702	-0.128705	0.743078	1.17653	-0.236152	0.503077	4.82976	0.950978	0.115931	2.06569	0.153597	0.753989	1.71854
ENSMUSG00000026126	Ptpn18	2.34386	0.18601	0.614004	2.55369	0.254981	0.468064	9.56591	1.97276	0.00182765	3.21475	0.562621	0.23597	1.71797
ENSMUSG00000027792	Bche	0.583619	-0.983646	0.0895826	0.62191	-1.22061	0.00638373	1.10846	-0.546073	0.355499	0.673579	-1.2086	0.00870621	1.71791
ENSMUSG00000038453	Srcin1	2.69169	0.484532	0.26027	4.3215	1.25338	0.000162629	4.75739	0.934214	0.116767	6.01369	1.68535	1.63808e-07	1.71783
ENSMUSG00000030592	Ryr1	2.06407	0.226338	0.575107	2.98648	0.613983	0.103594	2.1628	0.116327	0.865834	3.92141	0.993364	0.0209323	1.71767
ENSMUSG00000028943	Espn	3.08575	0.419065	0.305746	6.47703	1.6789	0.00366932	8.16758	1.66556	0.0223701	10.5848	2.41684	3.92388e-05	1.71752
ENSMUSG00000034226	Rhov	5.08098	1.31407	0.0461908	3.09422	0.438426	0.242924	9.01431	1.96526	0.00203124	6.06853	1.54502	0.00475169	1.71654
ENSMUSG00000083964	Gm14122	0.860752	-0.191489	0.555281	0.997969	-0.237124	0.458627	1.34131	-0.244094	0.70717	1.26071	-0.239848	0.628265	1.71541
ENSMUSG00000053030	Spink2	2.17551	0.103508	0.752938	2.86297	0.251266	0.443982	1.65117	-0.0913844	0.894711	2.22703	0.132213	0.798791	1.71386
ENSMUSG00000029503	P2rx2	2.3778	0.246688	0.526037	2.50664	0.333349	0.349602	12.0512	2.32078	0.000635765	9.87721	2.39619	2.50774e-10	1.71369
ENSMUSG00000068324	Gm10029	2.0709	0.0541364		3.42149	0.253168	0.393981	1.21022	-0.151772	0.791674	2.28987	0.113804	0.813025	1.71184
ENSMUSG00000083878	Gm12034	1.54807	0.00287497		1.31163	-0.0569784		1.60408	-0.0733606	0.908945	1.29357	-0.12169	0.793248	1.71137
ENSMUSG00000034151	Zbbx	2.6654	0.288953	0.453008	1.52655	-0.0322295	0.934398	6.51473	1.34194	0.0560387	2.19783	0.204073	0.68664	1.71002
ENSMUSG00000068674	Gm10247	1.77582	0.0263632		1.12225	-0.0829546		0.741811	-0.282201	0.563799	1.22116	-0.134824	0.759359	1.70982
ENSMUSG00000086550	Pla2g10os	1.98343	0.045217		1.5265	-0.0138464		4.31865	0.382656	0.509876	2.74754	0.199649	0.662811	1.70935
ENSMUSG00000031558	Slit2	0.813415	-0.370067	0.354055	2.51061	0.271371	0.443982	1.36911	-0.314531	0.623879	1.83554	0.00635045	0.993059	1.70923
ENSMUSG00000028874	Fgr	3.51371	0.85194	0.0963277	3.61121	0.935885	0.0135529	1.96395	0.0151648	0.985496	2.69208	0.478281	0.248881	1.70788
ENSMUSG00000048445	Ccdc57	1.18754	-0.149679	0.708868	2.17358	0.239609	0.483544	1.95209	-0.00955187	0.987981	2.28115	0.274095	0.531973	1.70779
ENSMUSG00000063594	Gng8	0.909835	-0.143233	0.648514	2.59073	0.231658	0.495311	0.797921	-0.530726	0.386657	1.80537	0.025897	0.965852	1.70775
ENSMUSG00000046186	Cd109	2.3016	0.245011	0.528954	4.38217	0.988726	0.0490885	15.2511	2.79767	1.78807e-05	14.4893	2.91192	8.34312e-07	1.70692
ENSMUSG00000103046	Gm37309	0.580969	-0.519763	0.223133	1.29958	-0.139186	0.689529	2.22066	0.0884186	0.904946	1.68176	-0.0468228	0.929942	1.70675
ENSMUSG00000112880	Gm20337	1.06116	-0.131551	0.705318	1.30281	-0.114196	0.736187	1.0724	-0.378744	0.546727	0.742242	-0.648015	0.215045	1.70588
ENSMUSG00000074923	Pak6	3.35047	0.686485	0.165933	2.37721	0.265938	0.464953	6.85697	1.58903	0.00827169	5.62314	1.48346	0.00387366	1.7051
ENSMUSG00000049287	Iba57	3.31696	0.768028	0.123525	2.40728	0.347731	0.317335	2.78328	0.360184	0.547108	2.81968	0.550196	0.178859	1.70422
ENSMUSG00000088108	Snora47	1.27268	-0.0156434		1.13317	-0.0381325		4.69792	0.244143	0.623231	3.3173	0.177449	0.653856	1.70269
ENSMUSG00000098989	Mir7223	1.59297	0.00248607		1.69364	0.000575036		0.653785	-0.0702815		4.80307	0.199076		1.70269
ENSMUSG00000081431	Gm15483	2.0135	0.067477		1.74688	0.0112168	0.97788	1.35229	-0.153694	0.805184	1.78871	0.00511307	0.994059	1.70133
ENSMUSG00000040855	Reps2	1.17548	-0.191915	0.631646	1.62801	-0.0114295	0.979022	4.09851	0.891536	0.0734414	2.23362	0.292256	0.445182	1.70003
ENSMUSG00000106383	E330034L11Rik	0.902572	-0.248536	0.496774	1.13331	-0.230704	0.502386	1.77326	-0.085721	0.904946	2.23578	0.192376	0.700938	1.69926
ENSMUSG00000059303	Olfr836	1.21664	-0.0830316	0.812867	1.70368	0.00947605	0.983533	7.09065	1.46381	0.0335577	3.18508	0.4732	0.341176	1.69849
ENSMUSG00000091876	Gm3851	0.967439	-0.0663238		1.193	-0.0668812		1.74458	-0.0434193	0.946729	0.536311	-0.293999	0.39971	1.69794
ENSMUSG00000080775	Gm6368	2.14184	0.190361	0.626904	1.65736	-0.00592095	0.987399	1.37959	-0.290642	0.649925	0.930672	-0.624339	0.193243	1.69769
ENSMUSG00000036339	Tmem260	1.89341	0.131379	0.75001	1.84308	0.100175	0.788236	3.02975	0.466467	0.407424	1.80494	0.0503693	0.920625	1.69614
ENSMUSG00000092344	Hspe1-ps3	0.722458	-0.0869033		0.389266	-0.17243		0.241293	-0.409701	0.267357	0.098922	-0.439045		1.69574
ENSMUSG00000104241	Gm9442	1.14793	-0.044905		1.62284	-0.00349725		0.413855	-0.396656	0.361153	1.48764	-0.059707	0.897504	1.6954
ENSMUSG00000015812	Gnrh1	1.74787	0.0303483		1.32076	-0.066157		2.46015	0.122684	0.860564	2.63678	0.249131	0.613266	1.69446
ENSMUSG00000066543	Rpl17-ps9	2.693	0.17649	0.585095	0.968366	-0.150544		1.69978	-0.0701875	0.916987	0.928261	-0.263505	0.549515	1.69349
ENSMUSG00000082998	Gm11221	0.801498	-0.14639		1.57545	-0.0215333	0.951189	0.744529	-0.442596	0.43807	1.14428	-0.225733	0.63615	1.69346
ENSMUSG00000082072	Gm15785	4.50267	0.743892	0.155067	3.52883	0.4614	0.219116	3.53689	0.377492	0.549279	4.3169	0.858741	0.109046	1.6932
ENSMUSG00000029553	Tfec	0.147423	-2.54765	0.0344458	0.0976197	-3.61593	0.000853156	0	-8.76646	1.79502e-05	0	-8.3216	2.56298e-05	1.69279
ENSMUSG00000100228	Gm29257	4.31059	0.630075	0.184129	3.17082	0.360324	0.30614	2.2176	0.073538	0.921635	1.845	0.0299909	0.958617	1.69275
ENSMUSG00000084384	Gm12251	0.924719	-0.145305	0.639527	1.59599	-0.0200438	0.958744	0.811254	-0.497987	0.409973	0.621561	-0.666341	0.199456	1.69142
ENSMUSG00000118249	Gm36608	1.36422	-0.0226984		1.67883	0.00361802	0.993777	0.387765	-0.776165	0.196952	0.359082	-0.9153	0.108529	1.69014
ENSMUSG00000113258	Gm7446	1.17114	-0.101345	0.778616	1.40179	-0.075536	0.83683	1.10974	-0.372775	0.555378	1.76324	0.015597	0.979019	1.68942
ENSMUSG00000063268	Parp10	6.42659	1.69554	0.0277912	6.83937	1.72593	0.00606674	24.3019	3.44917	3.98532e-06	14.2099	2.85579	1.12236e-05	1.68859
ENSMUSG00000105095	8430422M14Rik	1.42293	-0.0225164	0.949144	2.64415	0.228917	0.495431	0.995119	-0.38023	0.532684	0.868713	-0.430852	0.374534	1.6861
ENSMUSG00000032014	Oaf	4.97261	1.36333	0.0323944	4.53089	1.28138	0.00142071	0.661249	-1.09081	0.102496	2.04328	0.148714	0.761268	1.68488
ENSMUSG00000106019	Gm43672	0.957657	-0.218548	0.552263	1.5883	-0.0297859	0.941308	2.27203	0.120625	0.86834	1.36926	-0.20561	0.679321	1.68378
ENSMUSG00000046589	Lrrc8e	0.411286	-1.26838	0.0664767	0.598027	-1.10239	0.0289527	0.754816	-0.799478	0.22147	0.538034	-1.39268	0.0136815	1.68361
ENSMUSG00000035208	Slfn8	1.2509	-0.0579511	0.871588	1.5374	-0.0054876	0.986165	1.38498	-0.155846	0.817446	6.03133	0.393426	0.295246	1.6836
ENSMUSG00000040495	Chrm4	2.24304	0.197045	0.608825	1.73166	0.027924	0.948587	1.0049	-0.462883	0.460485	2.05344	0.129158	0.805456	1.68174
ENSMUSG00000097988	Gm10535	1.09356	-0.00968017	0.9393	0.756427	-0.0867676	0.650737	1.53309	-0.00964219	0.974683	1.4111	-0.0313129	0.93537	1.67865
ENSMUSG00000059412	Fxyd2	6.3432	1.27327	0.0822652	8.38959	2.12256	0.000269722	7.30889	1.28485	0.0875441	9.79961	2.3062	4.95894e-05	1.67692
ENSMUSG00000052384	Nrros	3.08134	0.426832	0.309371	1.77672	0.0258414	0.951974	5.98577	1.18169	0.074206	5.38884	1.24444	0.0244642	1.67612
ENSMUSG00000086655	C330018A13Rik	0.587661	-0.457061	0.250015	1.25584	-0.158057	0.651439	0.688205	-0.892912	0.181457	0.889322	-0.572509	0.25315	1.67583
ENSMUSG00000061488	Rpl27a-ps1	1.42275	-0.0147334		0.806488	-0.136237		0.833713	-0.286568	0.576834	0.274178	-0.525327	0.157778	1.675
ENSMUSG00000037788	Vopp1	0.885103	-0.302001	0.441039	0.693546	-0.868033	0.0577837	2.06325	0.0472106	0.953941	0.403891	-1.83419	0.0017503	1.67463
ENSMUSG00000024793	Tnfrsf25	3.23034	0.530664	0.238812	2.14839	0.173759	0.622031	1.61719	-0.0993404	0.889367	4.24208	1.03071	0.041722	1.67392
ENSMUSG00000101209	Gm8524	1.41699	-0.015978		1.62213	-0.00421924		0.996427	-0.223042	0.680536	0.874437	-0.251966	0.549778	1.67347
ENSMUSG00000073478	D730003I15Rik	0.944448	-0.125884		0.843663	-0.226971	0.431775	1.90801	-0.015073	0.98266	2.60564	0.264695	0.596218	1.67324
ENSMUSG00000013936	Myl2	3.10234	0.284339	0.41352	2.57967	0.198898	0.531922	1.71514	-0.0368256	0.959947	3.33735	0.48731	0.332155	1.67298
ENSMUSG00000041930	Fam222a	3.08613	0.593003	0.206559	2.33968	0.2885	0.416433	4.85123	1.08935	0.0574526	4.73312	1.28955	0.00466473	1.67251
ENSMUSG00000060397	Zfp128	1.15564	-0.132788	0.7343	1.39402	-0.112416	0.75961	2.78569	0.356147	0.557053	1.97098	0.1372	0.77824	1.67172
ENSMUSG00000111514	E230014E18Rik	1.78169	0.0558023	0.882034	2.32983	0.181738	0.592382	1.55834	-0.11233	0.87084	2.8489	0.411823	0.404541	1.67159
ENSMUSG00000051147	Nat2	1.26833	-0.0479904	0.898719	1.67706	0.021581	0.96011	2.13198	0.0901308	0.903628	0.910346	-0.442	0.372386	1.67133
ENSMUSG00000089791	Gm3555	0.963938	-0.165579	0.628348	0.949811	-0.286303	0.40118	1.42788	-0.194199	0.778109	1.62117	-0.0363719	0.94573	1.67126
ENSMUSG00000006567	Atp7b	0.844124	-0.479808	0.264372	2.12001	0.265595	0.409076	0.840945	-0.933445	0.0883807	1.34609	-0.282138	0.469387	1.67098
ENSMUSG00000040536	Necab1	2.25295	0.274265	0.494877	1.83747	0.103089	0.78404	4.08906	0.863527	0.125279	2.73137	0.52491	0.214653	1.67043
ENSMUSG00000028979	Masp2	1.63915	0.055705	0.89999	1.47801	-0.0710953	0.854155	3.31776	0.578883	0.300655	4.91697	1.38498	0.00045512	1.67023
ENSMUSG00000068962	Zfp114	0.850171	-0.236527	0.500482	0.952043	-0.321039	0.36182	0.87386	-0.658129	0.287126	1.02327	-0.437861	0.361382	1.66943
ENSMUSG00000042759	Apobr	1.65983	0.0706593	0.869509	1.48621	-0.0500791	0.897592	2.78276	0.3057	0.63776	5.57202	1.54695	0.000790507	1.66886
ENSMUSG00000079645	Gm17193	1.01406	-0.101809		0.88726	-0.213677	0.469535	2.31665	0.117266	0.869674	3.52753	0.592556	0.245574	1.6686
ENSMUSG00000092192	Dnaaf4	1.68111	0.0583285	0.891415	1.45039	-0.0751621	0.844221	1.56229	-0.150053	0.831061	1.17642	-0.342905	0.469548	1.6682
ENSMUSG00000035237	Lcat	2.28844	0.210076	0.579756	1.46733	-0.0492764	0.894269	1.36278	-0.19622	0.773097	2.1212	0.184176	0.716401	1.66699
ENSMUSG00000022994	Adcy6	3.61993	0.906871	0.0957864	3.2617	0.715418	0.0835777	9.77578	2.14277	0.00055936	9.82477	2.41887	2.31049e-07	1.66691
ENSMUSG00000100068	Gm18558	1.05943	-0.130181	0.706931	3.07339	0.506013	0.192469	1.89815	-0.000468856	0.997918	1.66558	-0.0231562	0.966077	1.66666
ENSMUSG00000027985	Lef1	3.04453	0.42827	0.309495	2.4469	0.315143	0.375776	4.06101	0.571143	0.365765	1.75547	-0.00215355	0.994899	1.66637
ENSMUSG00000036256	Igfbp7	3.74853	0.668053	0.178028	2.56019	0.290955	0.410064	7.77668	1.75658	0.00436044	9.77315	2.3704	5.56833e-07	1.66579
ENSMUSG00000078580	E430018J23Rik	1.49125	-0.00103961	0.996741	1.65203	0.0144822	0.976177	2.17972	0.116368	0.871372	1.95477	0.122983	0.80656	1.66502
ENSMUSG00000111325	Gm47140	0.713428	-0.281469	0.420169	1.47952	-0.0477942	0.899234	1.56732	-0.125036	0.860274	1.188	-0.273509	0.581296	1.66497
ENSMUSG00000092056	Gm7289	1.42995	-0.0214765	0.950619	1.98208	0.069224	0.842686	1.17588	-0.261588	0.676187	0.865697	-0.401115	0.403854	1.66471
ENSMUSG00000035498	Cdcp1	1.48949	0.00475068	0.993913	0.995132	-0.339883	0.343564	11.8563	2.37198	0.000627966	3.47892	0.817315	0.0770307	1.66458
ENSMUSG00000059305	Vpreb1	4.69239	0.577774	0.18147	3.54205	0.287314	0.331342	6.22862	0.987043	0.160836	3.8652	0.491795	0.313289	1.6641
ENSMUSG00000024266	Adad2	8.13581	2.24745	0.00052471	11.096	2.67735	1.5069e-09	9.5237	2.07014	0.00123495	8.41203	2.15884	7.79692e-06	1.66353
ENSMUSG00000068740	Celsr2	2.32105	0.386235	0.342911	3.44518	0.979604	0.00122311	2.21372	0.143159	0.829406	1.31129	-0.317806	0.373815	1.66296
ENSMUSG00000116518	Gm49494	1.68623	0.0246404		0.624837	-0.155655		4.9522	0.648352	0.307972	5.82273	1.20007	0.0574424	1.66082
ENSMUSG00000098534	Gm27167	3.8858	0.369363	0.29273	2.38522	0.144343	0.638869	20.4659	3.19017	9.30125e-06	13.1398	2.6933	5.69709e-05	1.65954
ENSMUSG00000048647	Exd1	1.27611	-0.107662	0.795876	1.72204	0.0596075	0.875152	1.50271	-0.217987	0.735038	1.34145	-0.268542	0.503664	1.65925
ENSMUSG00000115691	Gm48914	0.924249	-0.201387	0.576702	0.911028	-0.291026	0.392691	13.0376	2.37161	0.00657793	4.32484	1.09367	0.0291952	1.65841
ENSMUSG00000042567	Nek10	0.595465	-0.341558	0.328714	0.982726	-0.203305	0.524769	3.70489	0.599177	0.33832	1.99276	0.130586	0.804747	1.65631
ENSMUSG00000049246	Hspe1-ps2	0.555255	-0.109611		0.40351	-0.192516		0.0696382	-0.515788	0.126207	0.515592	-0.289177	0.39862	1.65628
ENSMUSG00000025893	Kbtbd3	1.07238	-0.172962	0.650947	1.03293	-0.301554	0.395915	1.92088	0.0130707	0.987505	1.12698	-0.392113	0.398957	1.65595
ENSMUSG00000013611	Snx31	1.54836	0.019369	0.964885	2.0938	0.159817	0.655907	1.83756	-0.0477474	0.950791	1.46881	-0.136262	0.791371	1.65521
ENSMUSG00000095159	Tubb4b-ps1	2.33538	0.227611	0.551805	2.50075	0.289392	0.41445	2.24943	0.1269	0.862369	2.31124	0.26175	0.592816	1.6548
ENSMUSG00000053211	Zfy1	1.08034	-0.091923	0.78529	1.09116	-0.106786	0.71621	8.0895	0.299035	0.432518	0.770944	-0.322502	0.46772	1.65453
ENSMUSG00000095288	Gm7618	6.51167	0.343102		3.08023	0.11495		1.15807	-0.0853982		4.81134	0.399817	0.344586	1.65437
ENSMUSG00000083311	Gm5643	1.25844	-0.0636901	0.857757	1.34007	-0.0864753	0.79875	0.685905	-0.668327	0.288618	1.09231	-0.289619	0.555291	1.65377
ENSMUSG00000060639	Hist1h4i	4.58583	0.709767	0.156747	3.81128	0.557638	0.162242	5.01184	0.861678	0.196823	3.6092	0.621993	0.229622	1.65342
ENSMUSG00000059013	Sh2d3c	3.0815	0.546566	0.230563	4.66135	1.34708	0.00216575	3.44314	0.5494	0.36521	4.16372	1.09093	0.0183256	1.65316
ENSMUSG00000074579	Lekr1	0.866812	-0.30125	0.436177	0.839361	-0.560195	0.157082	1.98336	0.0392596	0.962356	1.62501	-0.0488935	0.924523	1.6531
ENSMUSG00000054013	Tmem179	3.05615	0.51704	0.248177	3.04569	0.60532	0.12809	0.555749	-1.24799	0.073892	1.1916	-0.296223	0.540398	1.65296
ENSMUSG00000099773	Hmgb1-rs16	0.61687	-0.153727		0.396013	-0.427238		0.913128	-0.285516	0.614785	0.9256	-0.30936	0.50989	1.65107
ENSMUSG00000097929	Tunar	2.63028	0.418254	0.322385	2.57983	0.413047	0.258215	0.96869	-0.600134	0.320047	2.85669	0.569282	0.199456	1.65085
ENSMUSG00000004961	Syt5	2.34851	0.224969	0.553657	3.4376	0.636506	0.126352	1.65094	-0.107287	0.879885	2.24986	0.205286	0.684793	1.6506
ENSMUSG00000079414	Gm11110	1.61283	0.0379583	0.922163	2.39917	0.226676	0.509911	0.887559	-0.430239	0.479523	2.38175	0.273462	0.584244	1.6503
ENSMUSG00000049728	Zfp668	3.42949	0.888555	0.0892347	3.49846	0.932509	0.0175725	3.77272	0.793795	0.139973	3.5663	0.930668	0.0213135	1.64983
ENSMUSG00000093394	Gm20621	2.472	0.146852		5.09372	1.07519	0.0498439	4.54512	0.439492	0.460609	6.2064	1.47193	0.0162849	1.64923
ENSMUSG00000039476	Prrx2	12.3333	2.88505	7.0265e-06	10.0678	2.53986	3.47469e-10	2.55147	0.186715	0.790813	8.56363	2.20542	3.1311e-07	1.6487
ENSMUSG00000033470	Cysltr2	2.80426	0.318178	0.404583	2.14816	0.148134	0.656971	12.303	2.41777	0.00207456	4.01166	0.834753	0.122325	1.64853
ENSMUSG00000086261	Gm3765	3.50124	0.461613	0.259172	4.64666	0.821841	0.0885744	2.12192	0.101413	0.888514	2.32821	0.216092	0.665122	1.64723
ENSMUSG00000025083	Afap1l2	1.68134	0.0717113	0.857214	1.80287	0.0672449	0.853134	10.1571	2.15492	0.00290258	3.33132	0.569457	0.263868	1.64689
ENSMUSG00000060445	Sycp2	0.421829	-1.4784	0.0226779	0.62014	-1.16512	0.00497618	1.28059	-0.378542	0.51445	0.626219	-1.26147	0.00295944	1.6467
ENSMUSG00000099843	Gm7160	1.25435	-0.037848		0.622074	-0.218073		1.60535	-0.0691096	0.916778	1.94389	0.0625147	0.90612	1.64667
ENSMUSG00000069855	Slc47a2	2.10926	0.204505	0.596825	2.32278	0.277709	0.433966	5.58608	1.24131	0.0474165	4.23401	1.11593	0.0183541	1.64539
ENSMUSG00000112026	Gm6653	1.3209	-0.0461608	0.904335	0.923957	-0.279013	0.407116	1.05859	-0.329499	0.600006	1.22546	-0.238305	0.631016	1.64515
ENSMUSG00000081593	Gm11841	2.06174	0.167797	0.660149	1.25391	-0.119042	0.732508	3.2046	0.490101	0.425878	1.75857	0.0494745	0.930273	1.64489
ENSMUSG00000091712	Sec14l5	1.39795	-0.00955728	0.980105	1.62818	0.0195417	0.964273	2.38759	0.201957	0.771988	1.40516	-0.100382	0.846818	1.64483
ENSMUSG00000052854	Nrk	0.779005	-0.523785	0.236182	1.41188	-0.109058	0.759048	4.74575	1.0558	0.0638581	1.68782	0.00738933	0.989461	1.64336
ENSMUSG00000052293	Taf9	0.682847	-0.288167	0.398509	1.07125	-0.192244	0.556772	0.776405	-0.628352	0.321203	0.502969	-1.10618	0.0740869	1.64264
ENSMUSG00000050022	Amz1	2.78159	0.380632	0.350959	2.51826	0.378745	0.29621	2.40526	0.227514	0.734946	1.80996	0.0752555	0.888219	1.64194
ENSMUSG00000036687	Tmem184a	2.42376	0.279907	0.468673	2.83243	0.39863	0.277314	5.831	1.25664	0.0584126	4.23498	1.03044	0.0496774	1.64185
ENSMUSG00000022440	C1qtnf6	1.70406	0.0679114	0.853176	2.3287	0.143796	0.633154	1.35191	-0.126996	0.845237	3.61987	0.507781	0.30703	1.6417
ENSMUSG00000087968	Gm25395	0.924605	-0.0577348		0.674561	-0.118813		1.0628	-0.152853	0.770742	1.02997	-0.15093	0.708247	1.64167
ENSMUSG00000028188	Spata1	0.663644	-0.432522	0.286343	1.51045	-0.0423548	0.914109	2.70893	0.321059	0.609919	1.7031	0.00243457	0.997838	1.64145
ENSMUSG00000024952	Rps6ka4	6.43908	1.81658	0.0130505	6.82511	1.80694	0.00318418	8.79455	1.97427	0.00357953	15.2474	3.03866	5.26152e-07	1.6412
ENSMUSG00000106251	Gm42658	0.294328	-1.11543	0.0949339	0.535517	-0.867973	0.0797067	0.891177	-0.542073	0.386298	0.603215	-0.994961	0.0828439	1.64107
ENSMUSG00000046844	Vat1l	1.61271	0.0519197	0.902241	1.10091	-0.166568	0.618467	3.73903	0.591093	0.350277	3.74171	0.813883	0.119534	1.64083
ENSMUSG00000107814	Gm35876	0.244675	-0.232119		0.293964	-0.283462		0.782641	-0.266841	0.601722	1.22071	-0.146019	0.756526	1.64017
ENSMUSG00000026649	Cfap126	1.58239	0.0335931	0.932551	1.83614	0.0736968	0.843889	1.85695	0.00036534	0.998551	1.37092	-0.134058	0.795412	1.63964
ENSMUSG00000045349	Sh2d5	2.61883	0.406069	0.332614	3.1262	0.76697	0.0350313	3.01414	0.42989	0.473564	3.96346	1.0786	0.00554328	1.63955
ENSMUSG00000089396	Gm23027	0.725926	-0.0480837		0.739626	-0.0711242		1.11584	-0.0893513		0.950843	-0.103921		1.63953
ENSMUSG00000021209	Ppp4r4	0.845721	-0.368669	0.368965	1.42233	-0.0912522	0.806674	1.53578	-0.177792	0.790559	0.760015	-0.915471	0.0434135	1.63897
ENSMUSG00000106099	Gm42664	0.403725	-0.512383	0.179424	1.04281	-0.171207	0.596706	4.25417	0.74055	0.249786	1.90315	0.114768	0.82897	1.63896
ENSMUSG00000074652	Myh7b	4.17701	1.0634	0.0828781	5.89389	1.65732	0.00206648	9.70476	2.18051	0.000455382	13.4904	2.89204	6.9112e-08	1.63777
ENSMUSG00000045467	Ttll13	2.08346	0.187825	0.626316	1.44794	-0.0346672	0.928382	6.97269	1.62908	0.0130421	4.93975	1.27592	0.0201305	1.63753
ENSMUSG00000039518	Cdsn	3.77985	0.901562	0.109232	2.60982	0.34696	0.335733	3.35854	0.556413	0.362673	4.46429	1.14805	0.0265615	1.63742
ENSMUSG00000036918	Ttc7	1.13129	-0.127201	0.746502	3.03122	0.756467	0.0277485	3.52686	0.620418	0.282702	2.85389	0.628384	0.0934424	1.63657
ENSMUSG00000020175	Rab36	1.06781	-0.0756995		1.59887	-0.00672085	0.983631	1.27558	-0.161458	0.794637	0.872736	-0.29981	0.502071	1.63498
ENSMUSG00000100351	Gm7867	1.62799	0.0232667		1.67296	0.00804207	0.984048	1.9556	0.0154859	0.984762	1.40346	-0.0850129	0.858439	1.63484
ENSMUSG00000089686	Mnd1-ps	0.727915	-0.138996		0.869253	-0.188406		0.659842	-0.486067	0.391465	0.678927	-0.469038	0.318313	1.63435
ENSMUSG00000072381	Gm10355	1.18087	-0.0471133		1.18587	-0.0795263		0.384638	-0.611528	0.23954	0.548736	-0.440167	0.296538	1.63385
ENSMUSG00000023052	Npff	2.43635	0.130661		0.806316	-0.162298		1.58119	-0.0751282	0.907779	2.12224	0.110204	0.827057	1.63351
ENSMUSG00000089475	Gm25363	0.229195	-0.125177		1.02772	-0.0657896		1.24831	-0.0952449	0.855279	1.47901	-0.0364465	0.932556	1.63331
ENSMUSG00000020566	Atp6v1c2	1.2625	-0.0535098	0.888184	0.989836	-0.263354	0.438992	1.84257	-0.0220051	0.976535	0.576764	-1.04316	0.0732931	1.63285
ENSMUSG00000100309	Gm6644	1.35806	-0.0292047	0.937153	1.96434	0.103014	0.773534	0.751999	-0.50087	0.404287	1.15326	-0.258446	0.60138	1.63202
ENSMUSG00000074634	Tmem267	1.76257	0.0675789	0.856295	2.05655	0.127219	0.708188	12.9373	2.43318	0.00331594	2.01719	0.133379	0.79968	1.63082
ENSMUSG00000118487	AC145556.1	1.96733	0.0642064		1.77318	0.0314026		0.619357	-0.350302	0.482483	2.53292	0.22894	0.638443	1.63054
ENSMUSG00000087474	Gm12100	1.17064	-0.115183	0.766274	1.45386	-0.0635654	0.869872	3.83662	0.575069	0.362673	1.47082	-0.122141	0.808302	1.63041
ENSMUSG00000090125	Pou3f1	2.3347	0.330841	0.419076	2.98656	0.646977	0.100674	1.39033	-0.226713	0.728917	2.26305	0.319309	0.483766	1.62816
ENSMUSG00000034764	1700006J14Rik	0.510135	-0.302501	0.322308	1.21466	-0.110875	0.723973	0.835552	-0.495218	0.415983	0.568492	-0.740262	0.168445	1.62668
ENSMUSG00000100441	Gm7266	1.31421	-0.0199333		2.06443	0.0775196		2.66758	0.165305	0.802044	0.480011	-0.364815	0.333759	1.62657
ENSMUSG00000032714	Syde1	2.96143	0.599859	0.198119	1.80043	0.106177	0.777099	4.95096	1.1014	0.0641328	1.29287	-0.246321	0.591224	1.6254
ENSMUSG00000089659	Gm3470	2.97688	0.204387		4.87524	0.879066	0.0804921	4.96531	0.700493	0.278359	4.14954	0.702093	0.188924	1.62474
ENSMUSG00000083974	Gm16053	0.584655	-0.0660672		0.774753	-0.0810524		0.239953	-0.228687		0.874513	-0.0926107		1.62457
ENSMUSG00000029093	Sorcs2	2.84053	0.450105	0.29188	2.73844	0.379622	0.296677	5.78954	1.34968	0.0360672	5.98814	1.58339	0.00630083	1.62448
ENSMUSG00000046854	Pip5kl1	1.49625	0.0139845	0.974014	2.45579	0.294639	0.407779	1.58272	-0.118666	0.867024	1.20265	-0.274344	0.578193	1.62429
ENSMUSG00000066382	Iqcf5	0.815287	-0.116111		1.31146	-0.0502144	0.873049	0.318464	-0.724415	0.191742	0.793963	-0.337693	0.457576	1.62403
ENSMUSG00000037469	Acp7	4.11279	0.415766	0.256658	2.29786	0.139614	0.641574	8.64204	1.79795	0.0238162	13.1919	0.780337	0.0699549	1.62349
ENSMUSG00000081256	Gm15791	0.81086	-0.0752223		1.22288	-0.049479		1.39856	-0.0807372	0.889933	1.58465	-0.0166427	0.971018	1.62341
ENSMUSG00000051652	Lrrc3	1.17666	-0.108031	0.788385	1.93425	0.171708	0.630348	0.556048	-1.38169	0.0281013	0.839129	-0.729576	0.110648	1.62289
ENSMUSG00000058542	Gm15590	4.29954	0.600028	0.188122	6.28979	1.61898	0.00753149	7.42616	1.52256	0.0397343	4.86853	1.05094	0.0713778	1.62069
ENSMUSG00000046971	Pla2g4f	2.21712	0.22094	0.554115	2.44298	0.244723	0.468772	4.41626	0.816203	0.206489	2.43054	0.299371	0.549741	1.62038
ENSMUSG00000005465	Il27ra	2.30427	0.267709	0.490312	1.47727	-0.0195872	0.960992	3.20558	0.455791	0.468688	4.13511	1.01961	0.0517504	1.61975
ENSMUSG00000081297	Gm12209	3.03194	0.277402	0.420169	1.78267	0.0468447	0.893192	6.73286	1.32149	0.0734871	3.29633	0.531871	0.293225	1.61924
ENSMUSG00000026875	Traf1	2.13886	0.211795	0.578867	3.01182	0.583328	0.144488	3.05409	0.353675	0.58187	2.5526	0.420729	0.37158	1.61697
ENSMUSG00000056656	Apol8	0.820029	-0.241365	0.503241	0.587924	-0.58519	0.144926	0.104093	-3.60131	0.000487325	0.108536	-3.48162	0.000108063	1.61685
ENSMUSG00000007279	Scube2	1.13686	-0.142847	0.711799	1.36307	-0.098709	0.783507	0.520363	-1.41932	0.0450448	2.10683	0.16259	0.751706	1.61673
ENSMUSG00000030306	Tmtc1	1.40525	-0.0178031	0.966884	2.51368	0.45553	0.206983	4.99145	1.22241	0.0239647	2.54966	0.49052	0.244312	1.61617
ENSMUSG00000040258	Nxph4	1.09345	-0.118595	0.750976	2.03843	0.172051	0.630691	0.606577	-1.04176	0.129193	1.44353	-0.121379	0.813181	1.61469
ENSMUSG00000054728	Phactr1	3.32517	0.697513	0.163745	2.40878	0.33275	0.354918	9.78214	2.2225	8.35439e-05	7.48629	2.05473	2.47982e-06	1.61456
ENSMUSG00000110949	Nudt8	1.0361	-0.096642	0.766284	2.1886	0.159036	0.638113	0.70282	-0.539713	0.37078	1.37558	-0.114601	0.823067	1.61434
ENSMUSG00000028558	Calr4	0.826874	-0.232379	0.51387	1.84972	0.0951766	0.796277	3.73834	0.571287	0.363594	2.7987	0.507058	0.287923	1.61326
ENSMUSG00000099210	Mir7051	2.74138	0.0382544		1.8715	0.0134849		1.23592	-0.0287963		1.73117	0.00678552		1.61243
ENSMUSG00000089129	Gm26407	0.286043	-0.120777		0.702453	-0.1096		2.01671	0.0392657	0.956184	2.90461	0.2583	0.573427	1.61206
ENSMUSG00000053153	Spag16	0.504085	-0.56241	0.194902	2.42973	0.208647	0.53964	0.979358	-0.483009	0.440951	0.680096	-0.719838	0.17754	1.61119
ENSMUSG00000020183	Cpm	0.653716	-0.72525	0.147931	0.654741	-1.0283	0.0163332	1.32138	-0.269205	0.679781	0.583334	-1.3299	0.00356156	1.61099
ENSMUSG00000063646	Jakmip1	1.57502	0.0537419	0.903061	2.0554	0.204784	0.565172	2.66885	0.250475	0.706914	5.07374	1.47653	0.000354752	1.61019
ENSMUSG00000091568	Gm8206	0.561639	-0.552271	0.2126	0.985357	-0.306245	0.385802	1.49133	-0.165134	0.813639	1.43638	-0.131432	0.797472	1.60988
ENSMUSG00000102302	Gm38190	0.350511	-1.63531	0.0287172	0.813755	-0.702719	0.0707517	0.901432	-0.76252	0.175272	1.28282	-0.28132	0.508035	1.60731
ENSMUSG00000010307	Tmem86a	2.24917	0.223584	0.549664	2.98306	0.621785	0.116806	2.49805	0.243089	0.714765	1.53676	-0.0555798	0.916172	1.60703
ENSMUSG00000082515	Gm12902	0.636341	-0.0818606		0.513702	-0.17663		1.5282	-0.0524394	0.931141	1.49579	-0.0385096	0.933759	1.60691
ENSMUSG00000098088	Gm26916	1.60204	0.019493		1.07777	-0.0748708		0.745405	-0.241639	0.617794	0.931443	-0.190745	0.649174	1.60548
ENSMUSG00000113070	Gm48420	0.956778	-0.0795648		0.910795	-0.15691		1.57506	-0.0831768	0.900829	0.649597	-0.44275	0.328538	1.60512
ENSMUSG00000089092	Gm25654	0.305468	-0.0405457		0.551718	-0.0534981		2.25034	0.0285371		2.64133	0.0834191		1.60359
ENSMUSG00000005947	Itgae	1.04668	-0.183116	0.640182	1.5057	-0.0341561	0.932984	1.12725	-0.394011	0.530546	1.19288	-0.336235	0.445443	1.60308
ENSMUSG00000041596	Nlrp5-ps	1.77711	0.105378	0.781674	2.04895	0.153848	0.655579	2.55334	0.276131	0.676315	1.10922	-0.254754	0.607002	1.60234
ENSMUSG00000033576	Apol6	11.4888	0.240741	0.17595	1.76247	0.0541818	0.870919	14.1678	0.460413	0.206253	19.7149	2.35568	0.0215751	1.60192
ENSMUSG00000031220	Awat2	1.6091	0.0570004	0.889221	1.83905	0.100273	0.784817	2.93751	0.411826	0.511764	2.16928	0.244582	0.621726	1.60085
ENSMUSG00000112605	Gm7476	1.56256	0.0202449	0.955876	1.27345	-0.0683243	0.821507	0.834286	-0.382464	0.511277	0.910562	-0.294345	0.524205	1.59965
ENSMUSG00000072571	Tmem253	2.29508	0.212938	0.56948	1.63051	0.0129195	0.978329	0.413019	-1.3895	0.081722	0.933958	-0.381998	0.435358	1.59955
ENSMUSG00000041624	Gucy1a2	0.943337	-0.174593	0.625478	1.32264	-0.0780096	0.833366	5.44133	1.2732	0.0448265	2.23326	0.285332	0.561108	1.59718
ENSMUSG00000042942	Greb1l	1.3396	-0.0343573	0.935659	2.93677	0.704245	0.0483413	3.11112	0.410881	0.513993	0.673187	-1.0961	0.0168372	1.59646
ENSMUSG00000080800	Gm11582	2.80458	0.116599		0.74634	-0.0920492		1.87639	0.0104163	0.987897	1.38927	-0.0467687	0.913223	1.59547
ENSMUSG00000020037	Rfx4	7.52931	2.1353	0.000985519	3.07016	0.598799	0.13754	33.9484	4.12268	1.70107e-17	21.3498	3.64356	2.86878e-24	1.59523
ENSMUSG00000085628	Appbp2os	1.23802	-0.0337207		1.57984	0.0101918	0.980405	1.92884	0.0411465	0.95872	1.748	0.0432038	0.937007	1.59492
ENSMUSG00000079677	Fdx2	1.2867	-0.0342624	0.922207	1.50105	-0.0117061	0.976325	1.48368	-0.0982897	0.885214	1.17003	-0.204627	0.679769	1.59401
ENSMUSG00000032718	Mansc1	1.35037	-0.0300707	0.942179	1.49951	-0.0234239	0.95621	5.09227	1.11998	0.0684996	4.11897	1.15394	0.00565864	1.59383
ENSMUSG00000040891	Foxa3	1.25749	-0.0607977	0.880375	1.29926	-0.122978	0.733334	0.655928	-0.863206	0.195865	0.803041	-0.685635	0.170107	1.59346
ENSMUSG00000028862	Map3k6	3.37346	0.863172	0.106475	3.61978	1.02379	0.0128229	4.30347	0.991974	0.0759364	3.99998	1.14125	0.00659045	1.59245
ENSMUSG00000097727	F630040K05Rik	1.62684	0.0792434	0.852877	2.27647	0.324673	0.360412	4.59402	1.09271	0.0513714	3.84091	1.05714	0.0147658	1.59143
ENSMUSG00000061013	Mkx	1.87459	0.167566	0.678781	1.82449	0.12276	0.735846	2.28783	0.190884	0.777934	1.14283	-0.379958	0.39161	1.59076
ENSMUSG00000115611	Gm4606	0.502869	-0.227184		1.19028	-0.06175	0.837804	17.3475	3.04412	5.21526e-05	11.2	2.5007	0.000502368	1.59032
ENSMUSG00000038665	Dgki	0.814187	-0.213896	0.541793	0.798721	-0.262875	0.401911	1.1487	-0.273188	0.674812	2.21418	0.229644	0.64786	1.58987
ENSMUSG00000098678	Mroh6	2.58388	0.0303695	0.84967	1.83757	0.0152304	0.934251	1.58474	-0.00669436	0.983589	1.98621	0.0333777	0.917109	1.58875
ENSMUSG00000113425	Gm48653	0.838117	-0.256771	0.480372	0.916305	-0.273058	0.406673	1.53738	-0.142575	0.840868	1.03255	-0.375239	0.446595	1.58694
ENSMUSG00000046620	Rps11-ps4	2.64279	0.174777	0.574658	1.82466	0.0458313	0.889069	1.02941	-0.223638	0.697333	1.19703	-0.141615	0.762096	1.58687
ENSMUSG00000041762	Gpr155	0.899356	-0.25951	0.503241	1.21921	-0.175314	0.621522	2.36024	0.232684	0.721757	1.8756	0.140059	0.771074	1.58676
ENSMUSG00000089808	Gm7241	5.83316	0.560942	0.156747	2.1807	0.0764468		13.7513	2.44187	0.00925322	4.03024	0.441168	0.334795	1.58672
ENSMUSG00000109787	Gm45286	0.334528	-0.847522	0.123745	0.723032	-0.425393	0.239938	0.546449	-0.858017	0.202303	0.333852	-1.71063	0.0185531	1.58644
ENSMUSG00000093874	Gm24539	1.67083	0.00978926		1.46019	-0.00938317		1.16845	-0.0697136		0.950192	-0.0831287		1.5857
ENSMUSG00000047586	Nccrp1	4.53934	1.02276	0.103334	5.36189	1.554	0.00278771	14.0129	2.71673	5.68061e-05	14.9077	3.10247	4.62015e-11	1.58526
ENSMUSG00000030607	Acan	1.44408	0.0264362	0.954088	1.43197	-0.0246589	0.951633	0.623456	-1.06163	0.10056	0.628998	-0.884917	0.100134	1.58414
ENSMUSG00000115699	Gm6961	0.876509	-0.0890886		1.68306	0.0308796	0.92828	0.287377	-0.750552	0.175872	0.779738	-0.318384	0.475027	1.58385
ENSMUSG00000049411	Tmem241	0.815679	-0.295402	0.439606	1.66059	0.0279216	0.948827	1.58437	-0.127104	0.859017	0.701146	-0.841666	0.111437	1.58377
ENSMUSG00000025821	Zfp282	1.85182	0.191681	0.634992	1.77812	0.131889	0.703372	2.7025	0.392632	0.496756	1.77813	0.0950032	0.831368	1.58308
ENSMUSG00000043333	Rhbdl2	1.46078	0.00761823	0.986181	1.39443	-0.0540623	0.882751	3.97819	0.575132	0.363003	3.63816	0.797714	0.112488	1.58306
ENSMUSG00000100235	Gm28557	0.795994	-0.151952		0.924198	-0.189246	0.530021	1.04121	-0.291148	0.638653	1.18438	-0.182985	0.710729	1.58287
ENSMUSG00000026482	Rgl1	0.824456	-0.385239	0.349156	1.02414	-0.33639	0.346205	1.45121	-0.21768	0.737047	1.26592	-0.265791	0.565844	1.58267
ENSMUSG00000091387	Gcnt4	0.384938	-1.39073	0.0509821	0.875841	-0.371845	0.297982	3.0197	0.371712	0.558592	1.53278	-0.0786909	0.881004	1.58193
ENSMUSG00000112099	Gm8960	2.76094	0.272046	0.447156	2.00742	0.108358	0.746624	2.15673	0.0940248	0.897784	1.6745	0.0081891	0.990055	1.58062
ENSMUSG00000039601	Rcan2	0.946272	-0.232273	0.545808	1.11325	-0.216081	0.533546	3.59289	0.512545	0.413675	2.03861	0.171901	0.732962	1.58059
ENSMUSG00000036923	Stox1	1.74379	0.0549256		1.67025	0.0285555	0.934398	7.43266	1.51522	0.0475033	6.33077	1.51295	0.0205652	1.57986
ENSMUSG00000086175	Gm15802	1.36625	-0.00317035		0.799531	-0.0594726		1.38316	-0.0487286	0.927042	7.76803	1.35138	0.0575589	1.5797
ENSMUSG00000037225	Fgf2	1.80636	0.0429606		1.45535	-0.0156733		1.26578	-0.101748	0.860924	0.42846	-0.492355	0.244485	1.57838
ENSMUSG00000108465	Gm45110	1.27912	-0.0428918	0.904128	1.0542	-0.203565	0.549102	1.74238	-0.00388982	0.99422	2.58389	0.436765	0.3576	1.57817
ENSMUSG00000045038	Prkce	0.920902	-0.235398	0.543158	1.28822	-0.141352	0.692414	2.46502	0.289593	0.63877	1.10045	-0.403212	0.360965	1.57752
ENSMUSG00000111985	Gm8290	0.368197	-0.157357		1.36108	-0.0373065		3.21586	0.314503	0.61487	1.88429	0.0711086	0.891984	1.57735
ENSMUSG00000107118	Gm42986	0.270363	-1.99064	0.0151831	0.522686	-1.27464	0.0105606	0.963066	-0.515611	0.404132	2.39811	0.405582	0.344709	1.57679
ENSMUSG00000097666	A330094K24Rik	2.02561	0.15936	0.672275	2.81517	0.482395	0.208756	1.21091	-0.25347	0.695734	1.73895	0.0563131	0.919101	1.57615
ENSMUSG00000107971	Gm44260	0.236499	-1.46587	0.0740012	0.22323	-2.29692	0.00303866	0.906085	-0.448114	0.473417	1.5468	-0.0173813	0.973623	1.57573
ENSMUSG00000041872	Il17f	0.903662	-0.161858	0.631201	1.57384	0.000579265	0.999436	1.89169	0.0179411	0.983121	1.11551	-0.24179	0.62139	1.57567
ENSMUSG00000099980	Gm5619	1.73788	0.0529975	0.882034	1.90683	0.0705917	0.836677	1.99985	0.0377737	0.963329	1.41978	-0.0842845	0.867932	1.5755
ENSMUSG00000028497	Hacd4	0.7026	-0.33783	0.37394	1.33907	-0.0935332	0.801293	2.97959	0.373858	0.557227	1.14139	-0.32237	0.500885	1.57547
ENSMUSG00000099147	Mir7081	0.748705	-0.0168902		0	-0.0306663		1.19192	-0.0249785		0.365352	-0.0569417		1.57535
ENSMUSG00000047797	Gjb1	4.85792	0.951227	0.116739	6.38532	1.75788	0.0012349	31.9646	3.9267	5.07945e-10	16.4262	3.1703	2.86884e-10	1.57521
ENSMUSG00000020836	Coro6	3.10184	0.498194	0.254272	4.57728	1.31373	0.0052899	5.37484	1.0448	0.12003	5.8466	1.64965	0.000500143	1.57515
ENSMUSG00000058498	Rnf207	2.56048	0.353952	0.376516	2.7996	0.612657	0.107141	3.90249	0.71369	0.246364	4.88352	1.43738	0.000720117	1.5748
ENSMUSG00000026175	Vil1	1.68445	0.109879	0.79142	1.52124	-0.00672414	0.986326	2.46053	0.234791	0.727223	1.7106	0.0549158	0.917095	1.57465
ENSMUSG00000028860	Sytl1	6.30954	1.79987	0.0195124	5.39631	1.49039	0.0096103	7.27584	1.58196	0.032191	5.52087	1.48469	0.010552	1.57147
ENSMUSG00000033192	Lpcat2	0.565701	-0.466604	0.253562	0.997144	-0.309083	0.384809	1.2211	-0.33212	0.601306	0.679406	-0.923297	0.0763114	1.57116
ENSMUSG00000118506	1700094D03Rik	0.57866	-0.678833	0.17345	1.16445	-0.20681	0.557561	1.25212	-0.325324	0.605112	0.750749	-0.784581	0.119534	1.57082
ENSMUSG00000111417	Gm47430	1.55902	0.0247807	0.944944	1.4334	-0.0158296	0.964549	7.00958	1.42411	0.0645347	5.55367	1.43029	0.0181324	1.57025
ENSMUSG00000028177	1810013D15Rik	1.2286	-0.0203037		0.389536	-0.17937		1.78235	0.00461962	0.996018	0.922029	-0.165072	0.682925	1.56943
ENSMUSG00000112908	Gm7392	5.50619	0.740601	0.140654	6.73856	1.5991	0.0171563	5.11742	0.671774	0.290716	4.48537	0.756154	0.168374	1.56828
ENSMUSG00000032085	Tagln	7.82609	2.16085	0.00688298	4.04631	0.701601	0.113556	4.2111	0.754974	0.243656	2.04909	0.167022	0.741601	1.56818
ENSMUSG00000093746	Mir5622	1.87176	0.0123632		0.329307	-0.0383286		0.738045	-0.0603481		3.47633	0.111594		1.56795
ENSMUSG00000028610	Dmrtb1	3.5293	0.718421	0.162141	2.15747	0.253982	0.47554	1.66977	-0.0574488	0.939725	0.589335	-1.04986	0.0572444	1.56771
ENSMUSG00000090624	Gm17060	0.752515	-0.170471		0.863943	-0.201105	0.493129	0.887232	-0.382709	0.523934	0.866605	-0.362842	0.448389	1.56757
ENSMUSG00000006241	Ccdc159	1.04296	-0.128168	0.728465	1.58781	0.018914	0.966164	2.09414	0.100531	0.891956	2.16699	0.263486	0.585763	1.56707
ENSMUSG00000002578	Ikzf4	2.15644	0.326693	0.423175	1.87385	0.190162	0.575926	3.32337	0.588798	0.316029	3.55031	1.02163	0.00348493	1.56693
ENSMUSG00000087925	Gm23232	0	-0.0541213		0	-0.067762		0	-0.13775		0.976362	-0.0704117		1.5669
ENSMUSG00000080935	Got2-ps1	1.2063	-0.0583847	0.875076	1.70761	0.0635869	0.868475	1.31759	-0.194302	0.777274	1.31024	-0.140453	0.786063	1.56637
ENSMUSG00000097304	Rpl31-ps15	0.729581	-0.0857583		1.47686	-0.0130217		1.58865	-0.0513066	0.937062	1.51305	-0.032515	0.944826	1.56588
ENSMUSG00000090459	Gm17210	4.06697	0.32719	0.299011	3.66448	0.383414	0.245884	31.1995	3.86191	8.56115e-06	10.3542	2.41212	0.000230548	1.56565
ENSMUSG00000042473	Tbc1d8b	1.28645	-0.0681039	0.871339	0.915862	-0.51857	0.145319	10.4852	2.42192	2.57197e-07	5.40168	1.65268	6.67193e-07	1.56551
ENSMUSG00000029650	Slc46a3	3.29218	0.716418	0.155128	2.79537	0.580681	0.127554	8.01815	1.93179	0.000544988	6.49683	1.88269	2.01506e-06	1.56501
ENSMUSG00000112375	Gm38560	0.400409	-0.236345		1.35805	-0.0417603	0.899754	0.439798	-0.594557	0.274608	0.592369	-0.538631	0.264554	1.56501
ENSMUSG00000105870	7330423F06Rik	1.58968	0.0199517		1.09908	-0.0585964		1.40726	-0.0641491	0.911922	0.613695	-0.245726		1.56422
ENSMUSG00000113359	Gm48730	2.1057	0.0742666		1.49219	-0.00241513		2.47674	0.120616	0.84092	0.546437	-0.372106	0.360358	1.56421
ENSMUSG00000067203	H2-K2	3.54956	0.582038	0.207263	3.43342	0.687273	0.112179	4.66787	0.899122	0.162023	4.48495	1.06913	0.051879	1.56392
ENSMUSG00000108738	Gm44777	1.00221	-0.183744	0.620074	1.01443	-0.252488	0.460195	2.17884	0.129179	0.859784	2.36496	0.2876	0.560594	1.56362
ENSMUSG00000086346	Gm12510	2.19807	0.0885576		1.77784	0.0408273		2.40485	0.125141	0.842945	2.14095	0.123178	0.792476	1.56297
ENSMUSG00000108183	Gm44227	1.27654	-0.0107494		0.440401	-0.128286		1.1995	-0.0946734	0.859492	0.0989942	-0.344863		1.56237
ENSMUSG00000032401	Lctl	1.70378	0.107356	0.79171	1.2279	-0.118592	0.740749	2.42699	0.266093	0.682884	1.93815	0.177534	0.721373	1.56195
ENSMUSG00000043243	Fam129c	1.47087	0.0341479	0.938625	1.66136	0.0705422	0.858768	2.23773	0.20956	0.752976	2.23305	0.34006	0.448817	1.56154
ENSMUSG00000079391	Gm2974	0.27107	-1.73029	0.0434313	0.595471	-0.843789	0.0758367	0.528651	-1.12688	0.115582	0.528935	-1.21516	0.0329505	1.56052
ENSMUSG00000109658	Gm45660	2.92749	0.0902025		3.53684	0.1438		1.73215	-0.0038805		1.33439	-0.0316296		1.56051
ENSMUSG00000074121	Ntf5	2.3478	0.303051	0.445557	1.7549	0.0978826	0.794501	3.53707	0.691223	0.242116	3.988	1.10802	0.0169631	1.5596
ENSMUSG00000006143	Upk3bl	4.65546	0.602982	0.166262	5.33804	0.701035	0.0959438	3.22964	0.317574	0.603324	5.45558	0.986368	0.10127	1.55921
ENSMUSG00000021508	Cxcl14	2.40483	0.309982	0.430052	1.95536	0.178517	0.618824	1.72518	-0.027255	0.971776	0.869228	-0.538667	0.272843	1.55869
ENSMUSG00000097006	9530082P21Rik	1.04723	-0.108526	0.76904	1.04783	-0.178141	0.595873	7.25065	1.52023	0.0430799	3.82977	0.975571	0.0549706	1.55816
ENSMUSG00000034684	Sema3f	2.35904	0.358007	0.386275	1.61316	0.030998	0.943001	2.32324	0.156683	0.827586	3.16091	0.741846	0.0922707	1.55731
ENSMUSG00000065686	Snora5c	1.25624	-0.00900337		1.21627	-0.0218281		0.49755	-0.122256		0.95529	-0.0847303		1.55724
ENSMUSG00000118252	Gm5521	0.752501	-0.157636		0.841526	-0.209728	0.482592	1.38728	-0.133386	0.846539	1.30081	-0.130847	0.798354	1.55607
ENSMUSG00000021313	Ryr2	1.57761	0.0665583	0.874396	1.59905	0.0523406	0.895124	5.32463	1.32287	0.034001	3.53187	0.870141	0.0868065	1.55583
ENSMUSG00000035337	Uchl4	0.825628	-0.178833	0.580318	1.07857	-0.145599	0.641927	0.823266	-0.472547	0.440222	0.82371	-0.427853	0.378436	1.55555
ENSMUSG00000074817	Papolb	3.31818	0.814955	0.120323	2.51881	0.519535	0.14839	13.1838	2.75139	1.06903e-06	4.66972	1.41863	0.00046117	1.55536
ENSMUSG00000118239	Gm50107	1.04328	-0.129569	0.723302	1.63859	0.0290162	0.945026	1.78665	-0.0163066	0.981798	2.6115	0.387641	0.428884	1.55461
ENSMUSG00000054716	Zfp771	3.52664	0.757923	0.1508	3.5463	0.906678	0.0426685	4.28556	0.905114	0.144742	21.5492	3.68667	4.28116e-20	1.55451
ENSMUSG00000028088	Fmo5	0.92101	-0.179459	0.627748	1.46303	-0.0235833	0.956096	1.54989	-0.107948	0.879094	0.678025	-0.890651	0.0815318	1.55443
ENSMUSG00000084807	Gm13073	0.411771	-0.152482		1.16162	-0.0469254		9.0183	1.31899	0.10056	3.18406	0.365704	0.435459	1.55362
ENSMUSG00000001323	Srr	1.18957	-0.0810691	0.845678	1.89357	0.189779	0.591332	2.39787	0.255921	0.695044	1.52068	-0.0374756	0.940297	1.55328
ENSMUSG00000103621	Gm38366	0.43398	-0.437445	0.212793	0.591978	-0.447047	0.194865	1.52929	-0.116306	0.869413	1.7406	0.0309192	0.958128	1.55282
ENSMUSG00000096956	Snhg18	1.64537	0.0755196	0.843472	2.09558	0.215983	0.54231	0.883963	-0.44261	0.474329	0.972365	-0.392643	0.42384	1.55242
ENSMUSG00000083894	Gm11489	2.20154	0.104281		2.99016	0.227353	0.439966	1.64423	-0.0430036	0.950868	4.3783	0.66508	0.204648	1.55205
ENSMUSG00000055555	4930502E18Rik	0.547554	-0.352898	0.317496	1.22721	-0.0971548	0.782514	1.23593	-0.199323	0.766789	0.767907	-0.50455	0.314398	1.55176
ENSMUSG00000047767	Atg16l2	3.10152	0.690337	0.167321	2.83549	0.543145	0.16979	2.58075	0.36205	0.559897	1.46184	-0.0458549	0.930625	1.55156
ENSMUSG00000070942	Il1rl2	0.145208	-2.63528	0.0194703	0.775306	-0.281756	0.361851	1.08366	-0.340132	0.588851	0.248328	-1.70658	0.0357291	1.5514
ENSMUSG00000007946	Phox2a	1.69038	0.0939255	0.813687	1.99679	0.183827	0.604625	0.670939	-0.777495	0.233388	2.28656	0.334962	0.484841	1.55123
ENSMUSG00000106990	Gm42547	0.77589	-0.353092	0.382936	0.805198	-0.502745	0.191381	3.95778	0.888524	0.12102	1.70912	0.0825308	0.873055	1.55071
ENSMUSG00000019761	Krt10	1.26406	-0.0439392	0.915171	1.5335	0.00867442	0.985685	1.29246	-0.247587	0.70598	1.2138	-0.247543	0.604825	1.55062
ENSMUSG00000002897	Il17ra	1.51153	0.0578946	0.897054	1.32485	-0.132323	0.695755	2.32676	0.268346	0.652187	1.69757	0.0590893	0.903567	1.55054
ENSMUSG00000085783	Gm9816	1.53821	0.0409049	0.92126	2.08011	0.208243	0.555417	2.02846	0.108548	0.882091	1.52187	-0.0308314	0.954345	1.54822
ENSMUSG00000117405	Rpl19-ps7	2.34709	0.152771	0.633743	1.68888	0.0274424	0.938704	1.04303	-0.239957	0.686195	0.847903	-0.293885	0.516094	1.54735
ENSMUSG00000025431	Crisp1	1.47361	0.0124043	0.976737	2.5891	0.412928	0.264461	3.59497	0.594395	0.34423	2.0684	0.22279	0.652825	1.54494
ENSMUSG00000097487	Ptges3l	1.75937	0.076738	0.824398	1.54571	0.0149228	0.969753	2.7869	0.294908	0.647716	2.79891	0.396622	0.424612	1.54411
ENSMUSG00000074987	Wt1os	1.34059	-0.00802979		1.83939	0.0304406		1.57286	-0.0284688	0.960073	3.3525	0.275884	0.52297	1.54379
ENSMUSG00000058046	4933430I17Rik	0.793028	-0.238699	0.506369	1.20509	-0.139372	0.691888	0.494863	-1.26776	0.0828744	0.636447	-0.878753	0.105633	1.54252
ENSMUSG00000117859	Gm32492	2.69357	0.13504		0.631944	-0.107056		10.5361	1.99158	0.0280985	8.04147	1.57662	0.0375991	1.54242
ENSMUSG00000116187	Gm49456	0.319959	-0.149938		0.389229	-0.203828		1.32116	-0.0942852	0.874428	1.94626	0.0882818	0.85755	1.5421
ENSMUSG00000046463	5930403N24Rik	0.453513	-0.59241	0.188477	1.14054	-0.178838	0.6108	0.362269	-1.75736	0.0272291	0.397739	-1.6222	0.00860721	1.54182
ENSMUSG00000065675	Gm24260	0	-0.0521451		0	-0.0646628		1.2648	-0.0283493		1.47029	-0.00798224		1.54176
ENSMUSG00000097326	A330048O09Rik	0.497807	-0.210003		0.666198	-0.252747		0.920091	-0.305464	0.608422	1.16527	-0.152108	0.753809	1.54128
ENSMUSG00000114584	Gm47694	0.576529	-0.849635	0.111742	0.792601	-0.685511	0.0737943	1.02021	-0.538585	0.351956	0.564734	-1.31266	0.00373688	1.54125
ENSMUSG00000083111	Gm14421	1.02665	-0.0916034	0.77629	0.661999	-0.562694	0.162305	1.75838	0.0216671	0.978818	1.68633	0.064495	0.906557	1.53979
ENSMUSG00000095361	Gm24967	1.04959	-0.0152307		1.91522	0.0248985		2.0538	0.0244185		1.66014	0.00901389		1.53968
ENSMUSG00000079386	Gm3173	0.441989	-0.180713		0.450331	-0.28121		0.254373	-0.772336	0.160432	0.744151	-0.330358	0.455922	1.53948
ENSMUSG00000098499	Mir6975	0	-0.0318495		0	-0.0395715		1.46547	-0.017382		2.07173	0.0271225		1.53861
ENSMUSG00000065643	Gm25897	1.32315	-0.00402479		5.05988	0.173027		28.2275	3.50791	0.000865455	18.1048	2.95403	0.00194563	1.53761
ENSMUSG00000026418	Tnni1	3.53033	0.356058	0.299984	3.63548	0.514996	0.176397	18.2082	3.18571	2.71342e-06	8.73539	2.13306	0.00207778	1.537
ENSMUSG00000097683	Gm26644	1.66064	0.0616452	0.848503	1.53618	0.0181099	0.960666	0.914932	-0.274981	0.643952	4.27557	0.785425	0.155722	1.53608
ENSMUSG00000029510	Gpc2	0.790553	-0.301237	0.438992	1.42596	-0.0308714	0.940333	1.78942	0.0176586	0.983143	1.90072	0.182833	0.702221	1.53542
ENSMUSG00000091002	Tcerg1l	1.39015	-0.00132077	0.996148	1.13613	-0.173644	0.623998	0.636192	-0.978788	0.133401	1.0388	-0.372423	0.430505	1.53322
ENSMUSG00000040323	Gm15429	0.896064	-0.114943		1.45098	-0.0127537	0.973895	1.0712	-0.244106	0.691559	0.869384	-0.352098	0.467018	1.53314
ENSMUSG00000054598	9130230L23Rik	0.917913	-0.0705792		1.46186	-0.0014181		2.58827	0.184622	0.776195	1.29871	-0.0719069	0.881269	1.53287
ENSMUSG00000055733	Nap1l3	0.381124	-1.27244	0.068526	0.590017	-0.953617	0.0474482	1.98737	0.0957153	0.895323	0.617726	-1.04915	0.043763	1.53263
ENSMUSG00000045479	Olfr459	0.74389	-0.143389	0.621756	0.781404	-0.163332	0.541326	1.12925	-0.16393	0.797231	1.2567	-0.0831345	0.866092	1.53235
ENSMUSG00000061322	Dnaic1	2.52749	0.290819	0.425382	2.33601	0.260623	0.445685	2.04965	0.129269	0.860224	1.74922	0.10096	0.851504	1.53172
ENSMUSG00000030731	Syt3	4.03558	1.18952	0.0490271	4.36206	1.38814	0.000535984	3.88319	0.878466	0.116186	4.11836	1.2332	0.00234549	1.53167
ENSMUSG00000057176	Ccdc189	1.57916	0.0814257	0.846661	1.82832	0.157327	0.661649	2.59648	0.373373	0.539992	1.58282	0.00955362	0.987282	1.53151
ENSMUSG00000064719	Gm25930	1.02724	-0.0144579		0.553975	-0.0325229		1.03851	-0.05688		1.28044	-0.0192796		1.53139
ENSMUSG00000028845	Tekt2	3.30955	0.672916	0.176694	2.53402	0.397381	0.28074	4.92548	1.11366	0.0812083	1.98552	0.203898	0.6847	1.53093
ENSMUSG00000052684	Jun	3.91652	1.0661	0.0807766	3.46075	0.771605	0.0894279	22.658	3.54815	3.21236e-08	12.8261	2.90836	1.0925e-07	1.53079
ENSMUSG00000062591	Tubb4a	1.89559	0.157397	0.677146	2.80094	0.627102	0.104536	1.14088	-0.317301	0.621985	1.61439	0.0169797	0.976317	1.53061
ENSMUSG00000027077	Smtnl1	3.64458	0.508302	0.220245	2.35853	0.176924	0.556284	4.92732	0.832273	0.215067	4.41233	0.867834	0.127598	1.52834
ENSMUSG00000109179	Gm35339	1.74073	0.17331	0.669591	1.62415	0.0815154	0.833093	2.99097	0.542431	0.346509	2.08112	0.31865	0.454993	1.5283
ENSMUSG00000056220	Pla2g4a	0.487349	-0.488137	0.232324	0.901372	-0.210545	0.514632	4.5534	0.849226	0.199998	3.6573	0.848705	0.112681	1.52811
ENSMUSG00000074918	Inafm2	1.31742	-0.00633098	0.986656	1.09599	-0.193319	0.583659	6.46003	1.65945	0.00436235	2.85479	0.665854	0.137656	1.52787
ENSMUSG00000084133	Gm12856	0.881509	-0.165957	0.623414	0.910783	-0.257454	0.440955	0.931104	-0.397348	0.523759	0.96916	-0.35335	0.474584	1.52725
ENSMUSG00000059033	Rpl18a-ps1	2.22271	0.124398		1.61916	0.0187588	0.959728	1.35631	-0.113377	0.860803	0.647226	-0.361518	0.398946	1.52686
ENSMUSG00000046806	Cyren	1.86319	0.200123	0.619578	1.44242	-0.0326073	0.936309	1.54513	-0.11846	0.864872	1.28587	-0.204936	0.658093	1.52685
ENSMUSG00000049539	Hist1h1a	2.31369	0.185356	0.578165	2.9888	0.397161	0.266149	1.13881	-0.200032	0.755032	1.00894	-0.217545	0.64732	1.52561
ENSMUSG00000031748	Gnao1	0.962517	-0.177333	0.643689	2.40583	0.445243	0.220446	0.685077	-0.855591	0.184246	0.801917	-0.676094	0.154708	1.52558
ENSMUSG00000110611	Gm20163	1.61073	0.034262		1.91761	0.0837918	0.786369	1.16366	-0.155571	0.801605	2.60651	0.301533	0.538399	1.52531
ENSMUSG00000111027	Gm2981	0.288359	-0.299951		0.492144	-0.351634		0.573078	-0.554323	0.341831	0.561611	-0.554352	0.252651	1.52487
ENSMUSG00000087692	Gm11940	0.901082	-0.0652875		0.702631	-0.148089		1.80926	0.020812	0.977922	1.26945	-0.0821847	0.862536	1.52416
ENSMUSG00000050211	Pla2g4e	2.61259	0.368395	0.355205	2.71819	0.373909	0.294119	18.0111	3.22349	1.99778e-06	14.4106	3.05177	1.43911e-06	1.5232
ENSMUSG00000091811	Inafm1	1.26583	-0.0363985	0.925017	1.64897	0.0417055	0.915388	2.27814	0.170024	0.810909	2.0506	0.186455	0.715122	1.52164
ENSMUSG00000110261	Gm45485	1.20981	-0.0136496		0.327341	-0.150598		2.25827	0.0980786	0.867864	1.62638	0.0259037	0.95617	1.52115
ENSMUSG00000110489	Gm31659	2.78193	0.205503	0.500482	1.23707	-0.0360383		13.9128	2.69033	0.000587676	11.3619	2.61868	8.8778e-05	1.51926
ENSMUSG00000068303	Spr-ps1	3.7896	0.514501	0.220081	2.67435	0.268262	0.406904	3.21508	0.394741	0.531098	2.89667	0.439935	0.377025	1.51814
ENSMUSG00000002341	Ncan	1.34178	-0.0243842	0.954917	1.81039	0.12904	0.724456	0.776805	-0.853187	0.159724	1.27892	-0.215068	0.649621	1.51756
ENSMUSG00000094403	Mir692-2	16.5345	2.68349	0.0348416	21.2921	3.26278	0.00270684	12.1575	0.845782	0.144399	27.6958	3.67286	0.00051323	1.51754
ENSMUSG00000083199	Gm9432	0.949177	-0.0903775		0.423965	-0.392667		0.466748	-0.702322	0.244659	0.494839	-0.620331	0.207222	1.51589
ENSMUSG00000104126	Gm37486	2.20658	0.109255		3.91558	0.393735	0.218763	3.28225	0.319009	0.594892	2.58147	0.246978	0.594868	1.51372
ENSMUSG00000083011	Gm12816	1.37414	0.00557395	0.990105	1.22225	-0.0952012	0.786675	1.32642	-0.178367	0.796416	0.591318	-0.684055	0.195646	1.51325
ENSMUSG00000041608	Entpd3	0.781794	-0.3458	0.390701	0.919811	-0.355225	0.324987	4.20258	0.71353	0.267165	3.28205	0.877834	0.0420315	1.51274
ENSMUSG00000113137	Gm7511	1.73104	0.0443752		1.91822	0.0540105		1.13443	-0.156938	0.789225	1.00155	-0.164225	0.699205	1.51199
ENSMUSG00000083394	Gm11703	2.17922	0.124189		2.5165	0.194849	0.518268	1.78524	0.020957	0.978109	0.905742	-0.214013	0.628611	1.51159
ENSMUSG00000083774	Gm7180	0.923418	-0.0754604		1.4086	-0.0152147		3.02124	0.292055	0.642062	0.606428	-0.381896	0.371965	1.51099
ENSMUSG00000061242	Gm9104	1.3444	-0.00355027		1.97299	0.0946414	0.760078	2.21067	0.119125	0.861463	0.708164	-0.294313	0.4864	1.51021
ENSMUSG00000043336	Filip1l	2.15411	0.212394	0.57266	1.9562	0.186133	0.59941	7.34232	1.83611	0.00333769	5.8555	1.76197	8.75395e-05	1.50832
ENSMUSG00000118125	Gm50387	1.43728	0.0141037	0.975286	0.993534	-0.268675	0.442044	0.57649	-1.13204	0.0920642	0.653047	-0.907945	0.0811485	1.50356
ENSMUSG00000104682	Gm42636	1.30494	-0.0213673	0.958285	1.47276	0.00554135	0.991181	2.04942	0.157026	0.82432	1.23943	-0.189982	0.69825	1.50346
ENSMUSG00000097803	Rpl31-ps16	2.16229	0.102499		3.65908	0.333598	0.271797	3.17327	0.297285	0.624528	1.50902	-0.00502024	0.990312	1.503
ENSMUSG00000027514	Zbp1	2.21257	0.284801	0.466174	1.95619	0.21052	0.554468	25.5705	3.73223	1.78184e-10	5.8237	1.77466	2.73811e-05	1.50246
ENSMUSG00000107000	Gm43481	1.01743	-0.139742	0.712251	0.952745	-0.315464	0.377406	2.07938	0.184578	0.790485	2.21851	0.387632	0.38025	1.50089
ENSMUSG00000062582	Rpl30-ps8	0.410369	-0.128234		1.12582	-0.0536959		0.511021	-0.31624	0.487521	0.514883	-0.323685	0.397117	1.50043
ENSMUSG00000056501	Cebpb	2.75249	0.393853	0.328607	5.21005	1.58106	0.00131835	4.50973	0.796437	0.222078	3.18202	0.70051	0.155712	1.50005
ENSMUSG00000051435	Fhad1	0.582934	-0.27194	0.407043	1.92258	0.16237	0.646023	5.09453	0.840416	0.210865	1.76557	0.108935	0.83616	1.49834
ENSMUSG00000026523	Wdr64	2.10983	0.245605	0.533615	1.05085	-0.272644	0.432499	5.12212	1.33159	0.0216733	2.86158	0.740214	0.0635787	1.49832
ENSMUSG00000037579	Kcnh3	6.25068	1.9506	0.00628194	7.36383	2.24899	3.32868e-09	6.46332	1.69379	0.00274162	14.3932	3.17413	2.24294e-19	1.49643
ENSMUSG00000050222	Il17d	3.30616	0.641241	0.188122	2.72346	0.44512	0.238541	2.51109	0.276036	0.676253	2.27669	0.313023	0.525637	1.49421
ENSMUSG00000031224	Magee2	1.25639	-0.0362113	0.931411	1.10643	-0.175272	0.617075	2.72224	0.437362	0.469807	1.56376	0.0207841	0.970581	1.494
ENSMUSG00000024331	Dsc2	0.721751	-0.464526	0.282614	0.901689	-0.46398	0.194278	3.53454	0.541089	0.391445	0.987415	-0.494182	0.233939	1.49345
ENSMUSG00000097187	Gm19426	4.24661	0.778635	0.146319	2.9946	0.351461	0.296155	1.65258	5.89734e-05	0.998254	2.79133	0.427559	0.39087	1.49326
ENSMUSG00000049687	Pheta2	1.71789	0.146794	0.713525	2.21376	0.376567	0.287323	1.2849	-0.210312	0.756175	1.94816	0.244493	0.592467	1.49189
ENSMUSG00000070604	Vsig10l	1.7742	0.183828	0.644271	4.18126	1.37066	0.000732274	5.24995	1.37097	0.0166356	3.64811	1.09259	0.00913693	1.49176
ENSMUSG00000041583	Obox6	0.97605	-0.0789591	0.814281	1.00181	-0.153908	0.636854	2.8768	0.317361	0.620308	1.29989	-0.0824058	0.87316	1.49018
ENSMUSG00000036377	C530008M17Rik	0.843254	-0.194978	0.574721	1.47412	-0.00666937	0.985507	0.99413	-0.395003	0.530542	1.07258	-0.266862	0.589838	1.48909
ENSMUSG00000104348	Gm37691	0.185968	-2.3989	0.0100677	0.924605	-0.310886	0.380286	0.464757	-0.764044	0.220089	0.833227	-0.541007	0.274085	1.48862
ENSMUSG00000078439	Smim24	2.83501	0.361196	0.343669	2.88978	0.45393	0.229315	2.67282	0.256968	0.692773	1.38794	-0.0632947	0.904955	1.48852
ENSMUSG00000030806	Stx1b	1.27533	-0.0264327	0.950729	1.38137	-0.0477144	0.901129	1.58904	-0.0685466	0.925513	1.16119	-0.29942	0.486769	1.48808
ENSMUSG00000105471	A430073D23Rik	0.46622	-0.202379		1.40076	-0.00899265	0.979818	1.29789	-0.118181	0.860019	2.07053	0.190595	0.704681	1.48777
ENSMUSG00000021123	Rdh12	1.08402	-0.090359	0.813514	0.778854	-0.383721	0.286932	1.36834	-0.161946	0.817425	1.21712	-0.186549	0.709542	1.48612
ENSMUSG00000007216	Zfp775	1.55991	0.0925052	0.827078	1.69862	0.113894	0.758488	2.02771	0.116004	0.874074	1.28053	-0.190328	0.679584	1.48545
ENSMUSG00000089984	Fbxo24	2.42459	0.33233	0.396807	2.2864	0.263057	0.440955	2.48466	0.298189	0.649835	4.83429	1.35881	0.0178509	1.48427
ENSMUSG00000053769	Lysmd1	1.43878	0.0319692	0.941651	1.28567	-0.0846003	0.823714	1.57962	-0.0636994	0.931141	1.65381	0.0686634	0.896085	1.48333
ENSMUSG00000106574	Gm2451	0.867651	-0.133149	0.684461	1.43256	-0.00675986	0.985507	1.00109	-0.304375	0.628862	0.51665	-0.801387	0.148949	1.48309
ENSMUSG00000071671	Gm10343	0.864672	-0.0586082		2.33786	0.127074		0.524461	-0.271062	0.531184	1.21016	-0.0813593	0.855657	1.48287
ENSMUSG00000039891	Txlnb	0.53347	-0.556187	0.218247	0.76843	-0.398513	0.273801	6.17123	1.51484	0.0318508	2.03262	0.253064	0.611675	1.48226
ENSMUSG00000049577	Zfpm1	2.04479	0.219546	0.551805	3.63741	0.847761	0.0765886	1.91026	0.102391	0.889448	2.47581	0.423403	0.392677	1.48218
ENSMUSG00000031104	Rab33a	2.41268	0.27274	0.459453	2.9017	0.537747	0.175891	1.10254	-0.274117	0.670434	1.3355	-0.0940679	0.85755	1.48198
ENSMUSG00000001655	Hoxc13	1.44475	0.0480253	0.914786	1.37707	-0.0353215	0.930898	0.789034	-0.697103	0.259393	0.718918	-0.769578	0.119116	1.48162
ENSMUSG00000024544	Ldlrad4	3.27442	0.826666	0.123051	2.85509	0.70946	0.0767105	6.33576	1.69197	0.00298162	6.53321	1.9881	1.74995e-06	1.48162
ENSMUSG00000081953	Gm12435	0.783171	-0.1658	0.600687	1.03518	-0.147089	0.651187	1.13403	-0.242376	0.707422	1.46914	-0.0308777	0.954275	1.48109
ENSMUSG00000041115	Iqsec2	1.44065	0.0587964	0.892986	1.62538	0.0969336	0.797949	2.74632	0.455139	0.45257	2.52354	0.549259	0.222764	1.48079
ENSMUSG00000041523	Upk2	4.99682	1.40341	0.0523926	2.44532	0.273531	0.413276	5.57	1.02384	0.147235	6.67513	1.88295	0.00156415	1.48023
ENSMUSG00000042349	Ikbke	2.31801	0.331596	0.406663	1.26419	-0.0511054	0.891118	5.88356	1.52338	0.0184091	4.38407	1.24628	0.0224855	1.47986
ENSMUSG00000036225	Kctd1	1.84875	0.111516	0.738276	0.718429	-0.160696	0.531182	5.35898	0.988786	0.15911	4.52171	0.7978	0.149047	1.47935
ENSMUSG00000025854	Fam20c	3.92895	1.2642	0.0281893	2.58537	0.605636	0.107097	3.31124	0.688025	0.234138	4.60821	1.44737	0.000947703	1.47911
ENSMUSG00000028776	Tinagl1	5.78573	1.87965	0.00318399	3.40757	0.997245	0.0189236	20.4291	3.26364	4.68752e-05	5.27584	1.65164	8.35542e-05	1.4784
ENSMUSG00000030486	Zfp108	1.16935	-0.0563556	0.888184	1.02226	-0.185356	0.591752	2.01071	0.141895	0.845381	1.95035	0.234161	0.629649	1.47707
ENSMUSG00000099106	Gm27899	0	-0.0252418		2.89329	0.0414442		0	-0.0596848		0	-0.0521917		1.47689
ENSMUSG00000064125	Prr36	1.64819	0.124932	0.758362	2.54535	0.574957	0.114373	0.940584	-0.526755	0.391311	1.21838	-0.228185	0.624943	1.47654
ENSMUSG00000108042	B130021K23Rik	1.09568	-0.107479	0.780913	1.04092	-0.203327	0.554938	0.606102	-1.00711	0.130052	1.76074	0.103034	0.844885	1.47636
ENSMUSG00000087292	Gm13832	1.74593	0.0546883		4.28181	0.613695	0.131409	3.66521	0.387402	0.520448	5.84891	1.34944	0.0390865	1.47545
ENSMUSG00000038670	Mybpc2	2.15159	0.328336	0.419265	2.34621	0.40355	0.272127	8.72317	2.20873	0.000131399	5.61653	1.73756	0.000274713	1.47494
ENSMUSG00000102526	Gm37785	0.587703	-0.361485	0.322975	1.00718	-0.254804	0.469256	1.18727	-0.242932	0.711211	0.982143	-0.410756	0.380973	1.47489
ENSMUSG00000005950	P2rx5	2.38074	0.40476	0.333543	1.98263	0.256199	0.467418	1.63901	-0.0237329	0.97485	1.0284	-0.36212	0.439869	1.47377
ENSMUSG00000035486	Plk5	7.16101	2.11297	0.00938362	10.466	2.76699	1.77463e-09	2.23124	0.244932	0.710958	3.37849	0.894791	0.0687701	1.47269
ENSMUSG00000033083	Tbc1d4	1.66083	0.136936	0.732346	2.57373	0.509138	0.18734	3.73923	0.866673	0.14041	2.24103	0.382197	0.421441	1.47247
ENSMUSG00000117123	Gm49890	4.39977	1.22671	0.0602803	2.03954	0.189644	0.584027	1.22215	-0.200035	0.766789	0.808179	-0.431043	0.382346	1.47111
ENSMUSG00000069620	Gm5250	1.03469	-0.0233507		1.31549	-0.00424493		1.60065	0.00307555	0.997644	1.03243	-0.0890328	0.823242	1.47021
ENSMUSG00000021874	4933413J09Rik	1.07248	-0.0436811	0.890467	0.833945	-0.127555	0.630577	1.23902	-0.107616	0.864932	0.729406	-0.289724	0.513278	1.46999
ENSMUSG00000077733	Gm23608	0	-0.0612522		0.154363	-0.0829173		0.69839	-0.103747		1.78823	0.0325741		1.46996
ENSMUSG00000086533	Mypopos	2.08334	0.113689		1.09783	-0.0758262		3.08841	0.352115	0.574423	4.45058	0.968138	0.0946983	1.46897
ENSMUSG00000111088	9430081H08Rik	2.06524	0.160142	0.643255	2.42587	0.260968	0.432219	2.27571	0.191957	0.781835	3.32551	0.731011	0.158816	1.46677
ENSMUSG00000078949	R3hdml	8.20477	2.28878	0.0085574	5.74195	1.54427	0.0172083	3.23485	0.404708	0.510683	4.70664	1.08138	0.0757679	1.46656
ENSMUSG00000089714	Gm16092	0.943125	-0.17416	0.647384	0.915712	-0.317758	0.373462	1.79059	0.0443806	0.956762	1.01421	-0.375667	0.425999	1.46635
ENSMUSG00000063684	Gm13910	0.806953	-0.191277	0.582898	1.43153	-0.000384498	0.997828	1.67804	0.00369077	0.997644	1.7966	0.143512	0.782078	1.46623
ENSMUSG00000082510	Gm11793	1.27391	-0.0130322	0.970909	1.15096	-0.0872113	0.795804	1.36181	-0.104283	0.880177	0.783777	-0.413091	0.39971	1.46393
ENSMUSG00000111228	Gm48789	0.889118	-0.0203671		0.529532	-0.0549349		0.511704	-0.114469		2.01425	0.0588384		1.46372
ENSMUSG00000107310	Gm7452	0.944582	-0.0874964		0.889803	-0.167646	0.577424	1.35081	-0.109794	0.87315	0.711047	-0.431698	0.370863	1.4632
ENSMUSG00000027400	Pdyn	3.38043	0.822406	0.133834	1.44898	0.0219294	0.960276	0.636575	-0.662798	0.296855	1.3575	-0.052392	0.922003	1.46249
ENSMUSG00000020878	Lrrc46	1.45497	0.0467707	0.90714	1.8707	0.159576	0.651567	1.13392	-0.241135	0.71075	0.80766	-0.45054	0.364241	1.4624
ENSMUSG00000082662	Gm15516	2.84754	0.110212		3.00997	0.134224		1.96101	0.0402738	0.947228	1.55682	0.00797902		1.46234
ENSMUSG00000069996	Gm7125	0.428889	-0.0847068		1.02778	-0.0520506		0.489658	-0.250495		0.812476	-0.150375		1.46173
ENSMUSG00000032591	Mst1	2.89018	0.337534	0.342209	2.10644	0.140596	0.633389	6.56898	1.39315	0.0720611	3.5163	0.582292	0.251945	1.46154
ENSMUSG00000103047	Gm37310	0.448839	-0.487162	0.21726	1.14621	-0.119118	0.73835	0.580486	-1.00892	0.126247	1.58802	0.0662193	0.903184	1.46091
ENSMUSG00000042564	Fam227a	1.46487	0.0665174	0.875029	1.91529	0.226768	0.523523	0.989471	-0.399403	0.525613	1.3028	-0.117915	0.814493	1.45778
ENSMUSG00000033882	Rbm46	0.779518	-0.210076	0.548299	0.976155	-0.208578	0.544461	2.48763	0.31657	0.625418	1.08036	-0.246518	0.617601	1.457
ENSMUSG00000078607	1810010H24Rik	2.6898	0.361573	0.349292	2.07393	0.197908	0.556493	12.6221	2.74113	1.64096e-05	4.33199	1.2084	0.0285081	1.45654
ENSMUSG00000078377	Gm4294	2.22311	0.166567	0.608479	2.68205	0.305816	0.359517	2.08613	0.118744	0.866233	3.27741	0.635024	0.221087	1.45632
ENSMUSG00000022303	Dcstamp	1.63596	0.0884584	0.802827	2.21578	0.163904	0.579413	1.67854	0.0389945	0.962411	1.5674	0.0465754	0.930625	1.45433
ENSMUSG00000050428	Fbxo46	3.32984	1.05028	0.0521435	3.25636	1.05311	0.00317149	4.53526	1.23149	0.0183309	4.51307	1.48966	3.01787e-05	1.4537
ENSMUSG00000110279	Gm45552	1.83512	0.097895	0.771611	1.43022	0.0104829	0.980269	22.2767	3.5312	5.48149e-06	13.4813	3.04987	3.23717e-09	1.45334
ENSMUSG00000009075	Cabp7	2.20943	0.272957	0.465251	2.586	0.503031	0.194278	1.65739	0.0181344	0.982969	2.01529	0.270309	0.584732	1.45277
ENSMUSG00000099145	Mir8116	0.30177	-0.0413202		0.704223	-0.0407848		0.456523	-0.109294		0.774398	-0.0758755		1.45252
ENSMUSG00000066592	Gm7589	2.51925	0.19087	0.545899	0.9832	-0.0994508		0.741684	-0.311441	0.565855	0.716612	-0.315742	0.473698	1.45199
ENSMUSG00000037390	Muc3	1.21892	-0.00975549	0.97832	1.4697	0.0298925	0.938283	0.452718	-0.977392	0.162023	0.862257	-0.29379	0.543654	1.45138
ENSMUSG00000023909	Paqr4	1.3235	-0.00486306	0.988913	1.04095	-0.202016	0.563512	1.09508	-0.341104	0.591044	1.63985	0.0635822	0.906583	1.45067
ENSMUSG00000108551	Gm20274	0.981989	-0.0616308		1.77579	0.0774003	0.807568	1.37197	-0.0774616	0.906967	1.95364	0.155059	0.760155	1.45058
ENSMUSG00000051022	Hs3st1	0.459384	-0.396354	0.255947	0.294677	-1.53574	0.0302111	0.685668	-0.638675	0.313212	0.138027	-2.92035	0.00219755	1.44934
ENSMUSG00000064558	Gm24620	0.225167	-0.0561227		0.221483	-0.0752849		0.340636	-0.150366		0.73408	-0.0722236		1.44905
ENSMUSG00000022514	Il1rap	0.568164	-0.696151	0.162856	0.79636	-0.549355	0.142565	1.47596	-0.0982587	0.889448	0.539065	-1.23879	0.00868264	1.44762
ENSMUSG00000026360	Rgs2	0.649821	-0.15109		0.895277	-0.147027	0.609232	0.985554	-0.263544	0.667667	0.465621	-0.655401	0.19336	1.44688
ENSMUSG00000004500	Zfp324	1.37361	0.0325045	0.94256	1.32665	-0.0444609	0.908932	2.74926	0.511302	0.382615	1.78293	0.195756	0.665675	1.44572
ENSMUSG00000033768	Nrxn2	3.25817	1.0544	0.0448462	2.93686	0.907	0.0101018	1.37285	-0.17052	0.798944	4.39275	1.46841	2.3969e-05	1.4451
ENSMUSG00000029862	Clcn1	0.593663	-0.511507	0.243372	2.15992	0.287864	0.417307	1.07521	-0.377222	0.54526	1.32847	-0.117117	0.819144	1.44394
ENSMUSG00000059179	Gm8991	1.25365	-0.0163347	0.964643	0.690578	-0.297645	0.346905	1.09432	-0.248537	0.700397	1.08593	-0.194284	0.694664	1.44315
ENSMUSG00000098183	Gm27010	1.58654	0.0484784	0.892986	2.07502	0.166754	0.611746	3.63263	0.596288	0.346995	3.00047	0.555067	0.272424	1.44274
ENSMUSG00000079547	H2-DMb1	2.0993	0.236231	0.527311	2.54929	0.430679	0.250572	4.41756	1.0517	0.0971476	1.7378	0.107534	0.839702	1.4427
ENSMUSG00000070424	Art5	3.05492	0.632821	0.191613	4.80346	1.5546	0.00156403	3.17875	0.582109	0.344818	2.7473	0.612937	0.202159	1.44259
ENSMUSG00000106291	1110003F10Rik	0.6776	-0.142478		1.20711	-0.0558858	0.86899	0.958567	-0.256071	0.675385	1.43917	-0.0198904	0.970147	1.44135
ENSMUSG00000039384	Dusp10	1.44615	0.0547891	0.900625	1.78038	0.186479	0.599566	3.57315	0.850776	0.125592	1.85039	0.205444	0.669482	1.44075
ENSMUSG00000079343	C1s2	0.339524	-1.01955	0.106572	0.678003	-0.618503	0.133769	0.116135	-3.5038	4.7167e-05	0.243669	-2.28304	0.000729227	1.44018
ENSMUSG00000095590	Gm24305	0.834124	-0.0228759		0.471609	-0.0667359		0.52993	-0.108724		0.8138	-0.074118		1.43951
ENSMUSG00000104737	Gm42937	0.603729	-0.175624		1.43914	0.0111627	0.979818	0.93888	-0.277058	0.650142	1.04475	-0.193648	0.692409	1.43927
ENSMUSG00000108976	Gm29797	4.53207	0.443536	0.2002	3.2123	0.216273	0.392562	0.739193	-0.223947	0.668476	0.625116	-0.216987	0.562939	1.43913
ENSMUSG00000050549	Fam241a	1.42075	0.0492755	0.903448	1.11187	-0.100323	0.771844	2.94295	0.482169	0.441404	2.31968	0.412734	0.39325	1.43663
ENSMUSG00000117548	Gm41662	0.642478	-0.142837		0.912975	-0.134841	0.633128	1.00959	-0.242835	0.690204	0.159937	-1.83108	0.0400391	1.43659
ENSMUSG00000113749	Mrto4-ps1	0.890669	-0.0874488		0.927868	-0.13089	0.651411	0.984993	-0.239836	0.695564	0.739118	-0.365367	0.439488	1.43622
ENSMUSG00000040836	Gpr161	1.22625	-0.0348141	0.936608	1.66542	0.152658	0.655907	3.62275	0.728767	0.234032	1.56005	0.0497147	0.915526	1.43577
ENSMUSG00000098812	Mir7578	0.684791	-0.022332		0.702262	-0.0273441		1.33493	-0.0210607		1.83211	0.0309002		1.43546
ENSMUSG00000104862	Gm6520	1.08983	-0.0271256		0.55214	-0.132577		0.976101	-0.166527	0.769697	0.29959	-0.446187	0.231637	1.43492
ENSMUSG00000069874	Irgm2	1.2185	-0.0138617	0.972239	1.2939	-0.0219898	0.955699	5.79084	1.53389	0.0206339	2.99429	0.680363	0.183158	1.43432
ENSMUSG00000093675	Gm20618	1.56517	0.0379397		0.736324	-0.162582		0.806618	-0.265411	0.63809	0.613467	-0.310758	0.454142	1.43365
ENSMUSG00000021057	Akap5	0.45015	-1.13425	0.0596842	0.495233	-1.2458	0.00965525	0.417075	-1.72048	0.0057257	0.411674	-1.63815	0.00174984	1.43325
ENSMUSG00000040247	Tbc1d10c	2.00323	0.223604	0.553787	2.2878	0.375256	0.304382	1.25741	-0.182618	0.791597	2.24192	0.396333	0.397236	1.43305
ENSMUSG00000051297	2410124H12Rik	0.6989	-0.121611		1.92554	0.124188	0.701608	1.20726	-0.135416	0.831739	1.20918	-0.108298	0.828515	1.43232
ENSMUSG00000098811	Mir6913	2.58862	0.0320166		1.77062	0.013055		2.69635	0.0545935		1.86109	0.0241107		1.43213
ENSMUSG00000077611	Gm23946	1.14016	-0.0127204		2.51897	0.103171		0.793057	-0.127414		1.283	-0.0354655		1.43152
ENSMUSG00000110644	Gm7390	0.70447	-0.200109	0.534723	1.14441	-0.0991038	0.776956	0.709785	-0.56359	0.366191	0.69408	-0.568562	0.263515	1.43127
ENSMUSG00000085030	2810455O05Rik	1.08593	-0.0700498	0.851132	0.896399	-0.21077	0.511299	1.15725	-0.243446	0.708118	1.07715	-0.230566	0.641293	1.42976
ENSMUSG00000034066	Farp2	0.995067	-0.148171	0.709104	0.866247	-0.383055	0.28783	2.18907	0.289164	0.639622	1.75137	0.189388	0.679769	1.42937
ENSMUSG00000115882	Gm5481	0.715106	-0.0690966		0.51054	-0.144233		0.448044	-0.322008	0.461246	0.217729	-0.439664		1.42936
ENSMUSG00000042360	4930433N12Rik	0.212852	-0.739458		0.660206	-0.300199	0.334652	0.819629	-0.382241	0.531558	0.675296	-0.520658	0.300437	1.42831
ENSMUSG00000026640	Plxna2	0.856122	-0.320939	0.425382	1.45002	0.0419454	0.910418	0.784954	-0.757942	0.193556	0.831979	-0.700929	0.0488535	1.42815
ENSMUSG00000110679	Rpl10-ps5	1.21707	-0.0147173		0.839771	-0.126919		1.00467	-0.214642	0.722502	0.60158	-0.4294	0.346739	1.42753
ENSMUSG00000082052	Ywhaq-ps2	1.14644	-0.0290749		0.920138	-0.121972		0.521026	-0.45065	0.400724	0.313363	-0.82268	0.125604	1.42738
ENSMUSG00000030406	Gipr	0.817407	-0.209132	0.577443	1.87432	0.214857	0.545581	0.528626	-1.10167	0.102017	0.712041	-0.668025	0.179729	1.42696
ENSMUSG00000028246	Faxc	0.482086	-0.4313	0.258237	0.715835	-0.377155	0.288867	1.78657	0.0861252	0.90852	0.929849	-0.340565	0.488123	1.42668
ENSMUSG00000082741	Gm9703	1.6937	0.0481689		0.930028	-0.0752512		0.639924	-0.253179	0.596862	0.59259	-0.268718	0.484013	1.42651
ENSMUSG00000024074	Crim1	1.14881	-0.0633432	0.881954	1.57592	0.11235	0.76128	4.19748	1.15642	0.0298786	1.6357	0.124789	0.795412	1.4262
ENSMUSG00000048200	Cracr2b	3.13211	0.46803	0.25402	4.11807	1.26747	0.0087332	1.90206	0.0650817	0.932167	2.29886	0.378225	0.434708	1.42543
ENSMUSG00000066245	Gm10156	2.10245	0.107539		1.28794	-0.0192398		2.78144	0.270322	0.666789	2.32228	0.246526	0.610125	1.42541
ENSMUSG00000038740	Mvb12b	2.09484	0.279965	0.470549	4.18146	1.45178	5.87555e-05	7.6515	1.79578	0.0130364	3.46039	1.08468	0.00440596	1.42537
ENSMUSG00000020712	Tcam1	0.634289	-0.425897	0.302276	0.92633	-0.291387	0.408773	0.57045	-1.09372	0.100167	0.560568	-1.06297	0.0476232	1.42491
ENSMUSG00000029648	Flt1	1.1898	-0.0396376	0.919678	0.799288	-0.358598	0.319513	4.00382	0.870981	0.166512	2.08237	0.344297	0.458567	1.42441
ENSMUSG00000099966	2810402E24Rik	1.46042	0.060253	0.889341	1.57906	0.0996668	0.790598	2.30692	0.312225	0.623279	1.95306	0.287379	0.528795	1.42398
ENSMUSG00000057000	Nxf3	0.283641	-1.60097	0.040831	0.432223	-1.22701	0.0249995	0.910342	-0.363189	0.564407	0.464739	-1.27924	0.0228593	1.42367
ENSMUSG00000020405	Fabp6	1.52398	0.0354099		1.01007	-0.0764416		0.830305	-0.24587	0.656697	0.577471	-0.353155	0.402133	1.42323
ENSMUSG00000103076	Gm37902	0.278281	-0.380145	0.179453	0.307596	-1.4133	0.0359738	0.922389	-0.400967	0.523627	0.513556	-0.894497	0.117342	1.42278
ENSMUSG00000104503	Gm37738	0.405848	-0.763611	0.14366	0.474286	-0.627685	0.119655	0.837984	-0.499623	0.422196	0.981781	-0.28004	0.565969	1.42143
ENSMUSG00000117013	Gm30531	0.342332	-0.949986	0.117178	0.662153	-0.473245	0.212549	1.54608	-0.0171119	0.980895	1.25434	-0.106956	0.835665	1.4213
ENSMUSG00000000223	Drp2	0.648003	-0.511329	0.249637	0.464086	-1.32569	0.00508983	1.09575	-0.36907	0.536534	0.704775	-0.828475	0.0658049	1.42048
ENSMUSG00000083483	Gm14044	2.34937	0.151744		1.28318	-0.0216568		2.42435	0.183643	0.7782	1.33064	-0.041901	0.930946	1.42038
ENSMUSG00000108736	Gm45151	0.404404	-0.217656		0.502706	-0.281187		0.61613	-0.432078	0.441048	1.65086	0.0687623	0.899217	1.42025
ENSMUSG00000030281	Il17rc	2.41048	0.404308	0.329459	3.4405	1.08454	0.0097684	7.35748	1.78361	0.0109488	5.2068	1.65435	0.00027031	1.4202
ENSMUSG00000047631	Apof	0.956837	-0.104837	0.765981	0.944648	-0.185802	0.573212	0.741194	-0.520053	0.402535	0.878765	-0.29808	0.537792	1.42018
ENSMUSG00000108358	Gm44509	1.02193	-0.0738464	0.837412	1.11885	-0.10764	0.755163	3.97273	0.820329	0.195896	1.89437	0.192313	0.704988	1.4201
ENSMUSG00000077561	Gm24607	0.220088	-0.0518762		0.216487	-0.065972		0.502544	-0.112224		0.564786	-0.101858		1.4197
ENSMUSG00000046500	Tafa4	4.14669	1.35222	0.030564	5.19357	1.74665	0.000130785	1.25745	-0.175542	0.800545	2.04851	0.296859	0.547201	1.41953
ENSMUSG00000110471	Gm45823	0.113676	-0.206833		0.659919	-0.141284		0.911699	-0.171281	0.760372	0.763693	-0.207811	0.614515	1.41939
ENSMUSG00000074452	Pate2	0.585001	-0.343859	0.347186	0.653064	-0.45279	0.22258	0.524056	-1.00742	0.144381	0.744152	-0.581275	0.247042	1.41912
ENSMUSG00000097452	Gm2824	0.34813	-0.8886	0.123618	0.330923	-1.58354	0.0160699	0.508054	-1.10027	0.116453	0.784318	-0.480173	0.334532	1.41846
ENSMUSG00000062064	Slc2a7	3.19886	0.72975	0.157359	2.50325	0.485769	0.205118	2.50177	0.364951	0.564407	2.24241	0.398162	0.404246	1.41712
ENSMUSG00000025905	Oprk1	0.200569	-1.41246	0.0806352	0.593268	-0.430652	0.21732	0.603635	-0.595526	0.330205	0.106606	-3.13362	0.00284212	1.41683
ENSMUSG00000058794	Nfe2	1.77625	0.148607	0.683622	1.73422	0.148037	0.678769	9.95315	2.44927	9.65681e-06	4.31564	1.36696	0.00394065	1.41496
ENSMUSG00000017830	Dhx58	1.56326	0.114656	0.775839	1.7367	0.173101	0.629818	1.9701	0.157493	0.824909	1.22084	-0.155127	0.75299	1.41495
ENSMUSG00000107877	Gm43951	0.71597	-0.272749	0.460837	0.783615	-0.360041	0.317023	1.18665	-0.185705	0.788377	2.49282	0.55868	0.235758	1.41482
ENSMUSG00000112714	Gm4798	0.804469	-0.169056	0.623291	1.47201	0.042509	0.913726	2.53747	0.374862	0.55598	1.91837	0.239305	0.631347	1.4146
ENSMUSG00000025201	Bloc1s2-ps	0.842126	-0.0673886		1.14869	-0.0458192		1.33258	-0.0752623	0.903863	0.664908	-0.269969	0.507931	1.41449
ENSMUSG00000108900	Ccdc194	3.24125	0.372617	0.294918	1.70108	0.0730397	0.809566	0.586224	-0.468593	0.418228	0.639086	-0.295182	0.488947	1.41436
ENSMUSG00000080054	Rpl12-ps1	2.01522	0.104616		1.20958	-0.0383927		0.877566	-0.20618	0.698027	0.754183	-0.246933	0.558468	1.41415
ENSMUSG00000109565	Gm6579	1.59945	0.0496494	0.886315	1.89597	0.127758	0.698291	0.851882	-0.308414	0.605298	1.02679	-0.21015	0.668165	1.41285
ENSMUSG00000037419	Endod1	1.92388	0.292546	0.467763	1.66156	0.152556	0.671536	9.76742	2.46232	2.25345e-06	3.27146	0.996354	0.0230623	1.41244
ENSMUSG00000085711	Gm15163	0.543692	-0.251762	0.421383	1.19716	-0.0447157	0.897309	1.44771	-0.0440712	0.954397	1.16747	-0.114961	0.822738	1.4124
ENSMUSG00000097979	Gm4691	1.90203	0.159503	0.653044	2.32818	0.314804	0.372287	3.60863	0.710112	0.260615	1.59517	0.0654122	0.90612	1.41182
ENSMUSG00000031958	Ldhd	2.75111	0.461291	0.27167	3.44713	0.725917	0.108068	10.9653	2.51859	0.000443123	8.0562	2.2501	0.000386221	1.41162
ENSMUSG00000034825	Nrip3	0.520065	-0.691199	0.169463	0.801482	-0.416424	0.258702	1.21569	-0.261396	0.684879	1.84255	0.193202	0.693367	1.41155
ENSMUSG00000032623	Oas1d	4.02847	1.22499	0.0604125	3.15262	0.756568	0.092733	5.10328	1.35335	0.0349941	6.16056	1.89579	0.000465066	1.41137
ENSMUSG00000068014	Gm14648	0.990672	-0.0488633		1.10922	-0.0563679		0.868412	-0.228578	0.680612	0.466563	-0.408909	0.319806	1.41053
ENSMUSG00000024261	Syt4	0.384949	-0.961567	0.113538	1.05642	-0.185272	0.60057	0.637539	-0.782704	0.22174	0.683948	-0.794625	0.0942975	1.40987
ENSMUSG00000052117	D630039A03Rik	0.696159	-0.197832	0.554115	1.44966	0.035837	0.921243	0.616177	-0.610782	0.330813	4.87364	1.25259	0.0478147	1.40964
ENSMUSG00000073856	Iqck	1.04291	-0.0746521	0.844139	0.924761	-0.208937	0.536005	1.62156	0.0108625	0.989912	1.36355	-0.0442176	0.93358	1.40938
ENSMUSG00000037129	Tmprss13	1.2553	0.013528	0.975973	1.83943	0.200197	0.571882	9.61406	2.37557	0.000129004	10.434	2.74504	2.39853e-08	1.40923
ENSMUSG00000031143	Ccdc22	1.77179	0.174624	0.648514	1.62142	0.108837	0.771149	1.04502	-0.357601	0.569525	0.976888	-0.360959	0.451025	1.40884
ENSMUSG00000070490	Gm10293	1.17924	-0.0258615	0.94256	2.20522	0.267048	0.439167	1.39253	-0.0874198	0.901849	1.20749	-0.1213	0.814493	1.40834
ENSMUSG00000113606	Gm47441	0.939446	-0.014623		0.583843	-0.0524568		1.14962	-0.0390464		1.28404	-0.0176548		1.40809
ENSMUSG00000116090	Rpl19-ps6	5.52008	1.50189	0.0533307	3.86897	0.741244	0.105456	3.79111	0.593912	0.348148	2.51252	0.346639	0.480237	1.4072
ENSMUSG00000108702	Gm9333	0.54996	-0.288755	0.390184	0.618311	-0.413908	0.240824	0.567762	-0.752549	0.247584	0.420832	-1.11119	0.073184	1.40566
ENSMUSG00000109948	Gm45288	0.890105	-0.0145394		2.32174	0.0701256		2.49548	0.100688	0.843584	2.69224	0.158903		1.40549
ENSMUSG00000060096	Amd-ps3	0.614608	-0.208967		0.710029	-0.251269	0.411914	0.930256	-0.299612	0.631335	0.925124	-0.28371	0.563098	1.40414
ENSMUSG00000028701	Lurap1	0.842891	-0.263471	0.506369	0.836988	-0.468325	0.198821	1.32568	-0.190077	0.777108	1.24283	-0.171389	0.707007	1.40391
ENSMUSG00000035849	Krt222	0.417167	-0.602086	0.179934	0.701671	-0.390995	0.270582	2.1529	0.195301	0.780248	1.4719	-0.00624734	0.989461	1.403
ENSMUSG00000101135	Gm17981	0.350019	-0.232725		0.472115	-0.292387		0.637594	-0.333423	0.535269	0.485539	-0.553615	0.249015	1.40244
ENSMUSG00000109390	Gm45718	0.591079	-0.429973	0.290441	0.552491	-0.95913	0.036856	1.75241	0.0882327	0.904946	0.993492	-0.372285	0.403036	1.40216
ENSMUSG00000083152	Apc-ps1	0.311401	-0.143845		0.474463	-0.205668		0.80879	-0.213481	0.690018	0.989095	-0.148996	0.741601	1.40209
ENSMUSG00000108053	Gm43890	0.486398	-0.425667	0.256415	0.536307	-0.872614	0.0690781	0.461537	-1.21952	0.094982	0.635902	-0.841486	0.102993	1.40179
ENSMUSG00000068105	Tnfrsf13c	1.6173	0.081204	0.825385	1.17721	-0.0680408	0.837804	1.11099	-0.207539	0.740838	1.19655	-0.135174	0.78885	1.40169
ENSMUSG00000055188	Rbm3os	0.808838	-0.11912		0.683647	-0.249468	0.399448	0.739912	-0.401991	0.500557	0.985973	-0.219186	0.652227	1.40163
ENSMUSG00000044216	Kcnj4	2.67898	0.422988	0.295856	3.61996	1.18959	0.00636226	1.10194	-0.270054	0.679533	1.00282	-0.297669	0.543284	1.40005
ENSMUSG00000088179	Gm23106	7.92558	0.264847		2.2079	0.0447204		8.99218	0.652694	0.218757	5.38154	0.372933		1.39938
ENSMUSG00000090173	Fbxw10	0.899082	-0.158056	0.68154	1.58726	0.111183	0.764654	2.58504	0.374888	0.557227	2.68395	0.684046	0.139559	1.39813
ENSMUSG00000024019	Cmtr1	1.25073	0.00252571	0.996843	1.50826	0.0941323	0.795974	1.62812	0.0199765	0.977245	1.79661	0.256905	0.520631	1.39811
ENSMUSG00000084693	Gm24894	0	-0.0521451		1.15779	-0.010714		0.573447	-0.0819845		0.404366	-0.101154		1.39803
ENSMUSG00000045932	Ifit2	0.804844	-0.27246	0.485098	0.660657	-0.722962	0.0827568	1.29854	-0.179199	0.79306	1.83702	0.23657	0.603987	1.39785
ENSMUSG00000098730	Mir6407	0	-0.0463713		0.195628	-0.0608815		0.223323	-0.114347		0.507515	-0.103972		1.39719
ENSMUSG00000033213	AA467197	0.792713	-0.0918211		1.6188	0.0674716	0.848042	0.909481	-0.234033	0.687584	0.31913	-1.01907	0.0965771	1.39642
ENSMUSG00000024998	Plce1	1.33487	0.0282141	0.951397	0.805823	-0.57113	0.103594	4.79512	1.34923	0.0161575	0.85377	-0.604252	0.13544	1.39534
ENSMUSG00000022098	Bmp1	2.7454	0.675224	0.170914	1.50362	0.0769479	0.843937	1.66277	0.0435543	0.958479	0.908959	-0.37822	0.43138	1.39464
ENSMUSG00000033949	Trim36	1.28528	0.0264364	0.954187	2.33045	0.497546	0.188057	4.31549	1.09091	0.0904651	1.47825	0.0474845	0.930197	1.39427
ENSMUSG00000026198	Abcb6	0.888003	-0.188003	0.619179	0.788003	-0.383226	0.291181	0.440299	-1.42199	0.0457439	0.574452	-0.917296	0.0918293	1.39375
ENSMUSG00000041343	Ankrd42	0.577017	-0.468425	0.269458	0.657689	-0.59996	0.14134	1.76001	0.0943532	0.897657	1.04705	-0.280097	0.557732	1.393
ENSMUSG00000105992	Gm43651	0.389178	-0.147425		0.356214	-0.227033		0.806974	-0.226913	0.675348	0.779141	-0.209122	0.613266	1.39294
ENSMUSG00000003436	Dll3	3.68893	1.10072	0.0736832	4.21188	1.46628	0.000315783	1.43726	-0.0824488	0.908883	1.32094	-0.0810797	0.87316	1.39243
ENSMUSG00000114251	Tmed10-ps	1.28345	0.00817891		2.37281	0.234005	0.45628	2.52673	0.269709	0.673694	1.09268	-0.11802	0.807839	1.3923
ENSMUSG00000113332	Gm9259	0.195314	-0.252064		0.493848	-0.22396		1.68565	0.0246516	0.975354	1.62147	0.064191	0.903567	1.39109
ENSMUSG00000103034	Gm8797	2.06276	0.118837		1.07149	-0.0618825		0.586578	-0.34552	0.500649	1.26979	-0.0573239	0.90511	1.39037
ENSMUSG00000049676	Catsperg1	0.319121	-1.42645	0.0494684	0.640216	-0.670351	0.113519	0.873549	-0.512982	0.408791	0.620281	-0.832244	0.112411	1.39036
ENSMUSG00000024526	Cidea	3.95706	0.596863	0.178667	4.26372	1.17431	0.0299406	1.45535	-0.0676924	0.924116	1.02092	-0.213242	0.66349	1.38999
ENSMUSG00000071773	Rhox1	1.6947	0.0890223	0.784638	1.38293	0.0135733	0.969968	3.55994	0.516067	0.405824	2.78724	0.374961	0.429855	1.38983
ENSMUSG00000039782	Cpeb2	0.544738	-0.769723	0.13403	0.806043	-0.503491	0.162165	5.31153	1.56259	0.00190998	1.79028	0.259846	0.532121	1.38965
ENSMUSG00000115503	Gm6392	0.577075	-0.274875	0.415314	1.13117	-0.0894375	0.801147	1.22063	-0.177975	0.797446	0.620722	-0.675019	0.197806	1.38962
ENSMUSG00000042102	Dmgdh	2.91977	0.732634	0.149168	2.72047	0.632379	0.117073	26.0707	3.84831	2.57044e-11	8.52384	2.41031	1.12076e-07	1.38961
ENSMUSG00000097900	Gm8652	0.767167	-0.14127	0.644016	0.494271	-0.403801	0.206989	0.481903	-0.732194	0.246723	0.645431	-0.482536	0.321897	1.3894
ENSMUSG00000021453	Gadd45g	7.14382	0.145137	0.338109	6.2917	1.25724	0.0477726	5.84439	1.01985	0.153462	5.09045	0.902688	0.1171	1.38939
ENSMUSG00000029049	Morn1	0.656422	-0.247025	0.468587	1.7719	0.1252	0.720097	3.2219	0.544251	0.385448	1.97744	0.223419	0.658166	1.38692
ENSMUSG00000104914	Mir7061	0	-0.0303027		0.581131	-0.0241308		4.27555	0.145923		2.31354	0.0621655		1.38675
ENSMUSG00000032611	1700102P08Rik	0.849659	-0.106432	0.737829	1.39624	0.00428097	0.992692	0.564591	-0.64186	0.301479	0.568337	-0.580101	0.247217	1.3866
ENSMUSG00000082087	Gm12138	1.31723	0.023073	0.952033	1.17005	-0.0497592	0.88558	0.614048	-0.383732	0.488644	0.344761	-1.04404	0.0934381	1.38658
ENSMUSG00000075707	Dio3	1.77398	0.094968	0.757375	0.890641	-0.0645385	0.790727	6.17641	1.10218	0.134401	7.2707	0.266638	0.318105	1.38587
ENSMUSG00000079608	Stard6	0.502341	-0.285642	0.362085	1.17851	-0.0522084	0.883981	1.05443	-0.263616	0.686133	0.818233	-0.396046	0.422077	1.38453
ENSMUSG00000073471	Rsph3a	0.790853	-0.21044	0.564249	1.14636	-0.0963847	0.788774	1.06923	-0.269102	0.677409	1.05699	-0.256027	0.60308	1.38445
ENSMUSG00000087411	Gm16048	4.7132	1.23757	0.0759461	5.49477	1.65316	0.00603737	10.1298	2.38965	0.000528795	11.8675	2.90275	3.35585e-08	1.38366
ENSMUSG00000098490	Mir7089	0	-0.0314151		2.40768	0.0341645		0.3317	-0.0717346		2.20931	0.0554696		1.38349
ENSMUSG00000101191	Gm28809	1.56066	0.0598213	0.864795	1.11248	-0.0639025	0.84396	3.43815	0.572479	0.365209	3.11914	0.673251	0.193219	1.38292
ENSMUSG00000111013	Gm32468	1.49229	0.0498524	0.888671	0.592766	-0.253401	0.374789	0.104457	-2.69645	0.0316742	0.482652	-0.628879	0.215975	1.38238
ENSMUSG00000086775	Snhg7os	2.25819	0.161179		1.14253	-0.0311202		3.32829	0.436826	0.474573	3.26636	0.542389	0.280293	1.38208
ENSMUSG00000038213	Tapbpl	1.60976	0.136357	0.731496	1.58011	0.113053	0.76128	2.36568	0.33878	0.594488	1.19373	-0.145606	0.772028	1.38128
ENSMUSG00000114424	Gm47414	1.24585	0.00163196	0.998781	1.14667	-0.0694984	0.850935	2.41716	0.366737	0.564407	2.00251	0.306833	0.534503	1.38059
ENSMUSG00000030587	2200002D01Rik	2.76477	0.554005	0.225942	1.10021	-0.107391	0.760129	3.08653	0.448619	0.477152	2.64833	0.616326	0.196734	1.38017
ENSMUSG00000103364	Gm38157	0.920329	-0.0925327	0.771611	0.606772	-0.219002	0.391665	0.376443	-0.942722	0.162023	0.661487	-0.354165	0.420076	1.37976
ENSMUSG00000108350	Gm44950	0.876536	-0.133779	0.704479	0.660933	-0.377934	0.269931	1.67884	0.00625035	0.99518	0.829125	-0.405828	0.410839	1.37975
ENSMUSG00000036902	Neto2	0.818433	-0.292273	0.463938	0.666887	-0.773588	0.0483413	2.38201	0.419286	0.461517	1.02882	-0.348867	0.411894	1.3794
ENSMUSG00000029136	Rbks	2.36426	0.293413	0.425699	2.08589	0.230036	0.495452	3.54083	0.692257	0.278237	3.22475	0.775025	0.142089	1.37909
ENSMUSG00000042444	Mindy2	0.48375	-0.993319	0.0710003	0.935087	-0.366501	0.273232	1.36514	-0.134648	0.849833	0.96401	-0.441456	0.279072	1.37908
ENSMUSG00000102953	Gm37019	0.917061	-0.124743	0.726836	0.772477	-0.354104	0.32427	0.694577	-0.694085	0.271066	1.76963	0.207178	0.671142	1.37875
ENSMUSG00000114023	Gm6474	0.922121	-0.0718541		0.642882	-0.198456		0.818829	-0.296221	0.608726	0.699188	-0.340495	0.454015	1.37747
ENSMUSG00000083161	Gm11427	0.386032	-0.28518	0.328515	0.809869	-0.157227	0.59388	1.80648	0.112803	0.875785	0.69305	-0.37205	0.434415	1.3774
ENSMUSG00000093516	Gm19553	2.46568	0.158103		1.16109	-0.0392969		1.60348	-0.00941641	0.986689	2.28804	0.197118	0.672841	1.37732
ENSMUSG00000114362	4933433G19Rik	1.04975	-0.0333672	0.92126	1.12485	-0.0442732	0.889593	3.64687	0.635056	0.321203	3.16437	0.607907	0.240509	1.37595
ENSMUSG00000051236	Msrb3	0.976497	-0.143018	0.719735	1.13644	-0.1322	0.713753	0.902121	-0.481908	0.437329	0.398304	-1.57205	0.00463812	1.37583
ENSMUSG00000090460	Gm17511	2.56413	0.148512		1.64578	0.0425929		0.195434	-0.411121		0.948316	-0.124371	0.765929	1.3754
ENSMUSG00000049551	Fzd9	2.32303	0.397173	0.334957	2.90348	0.85561	0.0375135	0.700738	-0.690122	0.27409	0.676405	-0.72314	0.147003	1.37502
ENSMUSG00000042129	Rassf4	0.452556	-0.604886	0.195393	1.03567	-0.122554	0.725429	1.06224	-0.240676	0.712547	1.10177	-0.154569	0.761515	1.37284
ENSMUSG00000105143	Gm8069	1.63307	0.0233421		1.89161	0.0387626		0.428635	-0.154461		0.154919	-0.181219		1.37234
ENSMUSG00000027316	Gfra4	1.84335	0.137698	0.681845	1.76444	0.126004	0.709145	2.05721	0.159952	0.820024	0.988784	-0.211009	0.668683	1.37217
ENSMUSG00000109337	Gm45047	1.63552	0.0454335		0.500608	-0.124631		0.940897	-0.118589	0.820623	0.906643	-0.124797	0.758555	1.37149
ENSMUSG00000046101	Mcmdc2	0.197855	-2.07525	0.025941	0.462462	-0.813399	0.088643	0.854441	-0.487179	0.436828	0.360259	-1.48623	0.0259955	1.37011
ENSMUSG00000118526	AL831766.1	1.85473	0.0937957		3.99346	0.832721	0.0876269	1.10173	-0.121686	0.836483	3.55379	0.693558	0.193331	1.37006
ENSMUSG00000080974	Gm9009	1.11595	-0.0156165		1.24687	-0.0175113		2.71165	0.206162	0.728549	0.859364	-0.149867	0.708035	1.36906
ENSMUSG00000030276	Ttll3	3.31777	0.987822	0.0925084	3.60379	1.15096	0.0175739	18.8159	3.43768	2.31841e-08	12.708	3.08667	1.24627e-10	1.36896
ENSMUSG00000074665	Bpifb4	0.554955	-0.238476	0.452489	1.40277	0.0295614	0.943909	0.135575	-2.88418	0.00639101	0.277263	-1.77585	0.0160226	1.36849
ENSMUSG00000072653	Zfp783	0.351399	-0.426244	0.212938	0.90694	-0.201249	0.549532	1.2259	-0.16488	0.814127	0.489361	-0.886883	0.119313	1.36834
ENSMUSG00000116164	1110013H19Rik	1.87758	0.128172	0.697112	2.39784	0.272615	0.405373	2.81063	0.323213	0.606511	2.2745	0.300866	0.543538	1.36782
ENSMUSG00000031504	Rab20	2.67528	0.444948	0.286694	1.23574	-0.0376364	0.91839	3.22594	0.506842	0.421534	3.46382	0.91057	0.081377	1.36723
ENSMUSG00000113093	Gm36862	0.578895	-0.153999		0.891921	-0.109	0.702754	0.341325	-0.705469	0.226326	0.849587	-0.228314	0.62334	1.36688
ENSMUSG00000084215	Gm11814	0.81214	-0.116016		1.98777	0.182657	0.584193	0.910133	-0.284304	0.644458	0.768657	-0.366353	0.449125	1.36615
ENSMUSG00000107896	Gm8719	0.740563	-0.0914225		0.656522	-0.167235		0.585139	-0.331901	0.520913	0.696703	-0.268858	0.533895	1.36598
ENSMUSG00000065299	Gm23138	0.260982	-0.0406769		0.19183	-0.0582775		0.851815	-0.0659832		1.52739	0.00537976		1.36575
ENSMUSG00000110686	Gm45855	1.9204	0.159843	0.634418	3.3321	0.743596	0.103243	1.87905	0.11417	0.873587	1.80464	0.167948	0.742612	1.36519
ENSMUSG00000043993	2900052L18Rik	2.49329	0.379675	0.333627	2.36732	0.442727	0.23998	4.42353	1.13154	0.0758287	3.74643	1.15301	0.0227584	1.36426
ENSMUSG00000081885	Gm13231	1.57288	0.103201	0.792384	1.08195	-0.136109	0.704931	10.2312	2.47869	0.000370831	1.64597	0.162209	0.737756	1.36308
ENSMUSG00000068397	Gm10240	1.54227	0.0481356		0.908179	-0.0895216		0.368446	-0.450398	0.34348	0.212253	-0.656994	0.127647	1.36206
ENSMUSG00000046879	Irgm1	1.36452	0.0242352	0.954558	1.17083	-0.0778763	0.830575	17.7338	3.31038	1.19091e-08	8.30093	2.33853	1.0497e-05	1.36139
ENSMUSG00000047443	Erfe	1.53214	0.112858	0.778251	2.05804	0.322533	0.367137	3.88176	0.816929	0.199998	1.57539	0.088896	0.866068	1.36056
ENSMUSG00000113222	Gm48557	2.32694	0.189256	0.544717	1.45722	0.0305478		2.31356	0.206686	0.751795	1.22202	-0.051608	0.915638	1.36052
ENSMUSG00000115537	Gm6704	0.987648	-0.0185569		1.00612	-0.0260278		1.55609	9.22615e-05	0.998254	1.0173	-0.0723648		1.36037
ENSMUSG00000064369	mt-Te	2.08649	0.0221001		6.0709	0.165065		1.93734	0.020388		5.14883	0.236497		1.36022
ENSMUSG00000033276	Stk36	1.09247	-0.0776032	0.854755	1.01328	-0.243021	0.476812	1.93901	0.210901	0.739169	1.50399	0.0719492	0.878397	1.35867
ENSMUSG00000114239	Gm48245	0.614565	-0.0322739		0.207142	-0.065972		1.12397	-0.0349111		0.68655	-0.0614622		1.35842
ENSMUSG00000021373	Cap2	0.960968	-0.106168	0.77427	1.55375	0.0568936	0.883481	1.0528	-0.260976	0.681689	0.64503	-0.621296	0.227734	1.35796
ENSMUSG00000087808	Gm23435	0.375278	-0.0512457		0.622451	-0.060905		0.428451	-0.148817		1.31433	-0.011212		1.35759
ENSMUSG00000071604	Fam189a2	1.32368	0.048083	0.910533	2.06277	0.36512	0.309812	5.19449	1.51764	0.00584859	1.90382	0.310773	0.494249	1.35754
ENSMUSG00000022208	Jph4	4.37096	1.61781	0.00321447	3.26517	1.14539	0.00176694	1.18387	-0.20514	0.761033	3.41012	1.14226	0.0032511	1.35721
ENSMUSG00000087433	Gm14167	1.27892	-0.00149037		1.4407	0.0196201		0.777545	-0.18853	0.709681	0.418426	-0.389152	0.320967	1.35716
ENSMUSG00000095799	Gm8332	9.82968	2.18013	0.0432069	3.04983	0.198966	0.414453	112.671	6.06383	2.01997e-15	90.1644	5.46579	7.04424e-05	1.35704
ENSMUSG00000098602	Mir6946	0.424228	-0.0211535		0.417286	-0.025094		0.326893	-0.0607665		1.19137	-0.011772		1.35701
ENSMUSG00000118171	Gm50390	0.437672	-0.148461		0.842514	-0.0942678		2.31577	0.208687	0.745973	2.00524	0.192647	0.689927	1.35643
ENSMUSG00000084020	Wsb2-ps	2.38114	0.337779	0.381669	1.53034	0.0769253	0.833846	2.38095	0.32481	0.617308	1.40876	0.0175258	0.976481	1.3548
ENSMUSG00000049892	Rasd1	1.89518	0.164867	0.638828	1.35267	-0.00358538	0.991119	1.81905	0.0598434	0.938824	1.33797	-0.0489782	0.926652	1.35477
ENSMUSG00000000739	Sult5a1	1.98269	0.327105	0.420169	2.88371	0.94395	0.0118175	1.10528	-0.265391	0.684558	1.36776	-0.0187792	0.970477	1.35423
ENSMUSG00000098589	Gm27353	0.719796	-0.0213531		1.59184	0.0181585		5.82115	0.367946	0.419675	4.47648	0.289041	0.408408	1.35401
ENSMUSG00000094655	Gm25360	1.03524	-0.0153989		0.857184	-0.042754		1.27733	-0.0391741		1.01783	-0.0582465		1.35393
ENSMUSG00000112515	Gm4928	0.499685	-0.207572		0.898612	-0.113498	0.689006	0.496386	-0.577466	0.322488	0.35349	-0.793043	0.138497	1.3536
ENSMUSG00000112922	Gm47572	0.446478	-0.505947	0.221851	0.516169	-0.814108	0.0810473	2.07717	0.272476	0.676187	2.84458	0.8175	0.0771291	1.35303
ENSMUSG00000064246	Chil1	0.871788	-0.0937935	0.781674	1.21811	-0.0477153	0.900403	1.4161	-0.0668383	0.927623	1.09231	-0.186778	0.710729	1.35226
ENSMUSG00000041607	Mbp	2.62198	0.483721	0.259172	4.54513	1.58105	0.00135289	17.8506	3.34602	2.35453e-07	4.1228	1.34994	0.00756476	1.35216
ENSMUSG00000002908	Kcnn1	1.15207	-0.0277981	0.945163	1.64983	0.132225	0.716436	0.649566	-0.76901	0.232236	1.12441	-0.208395	0.671142	1.35192
ENSMUSG00000083935	Gm12294	0.587624	-0.0815042		0.440108	-0.123296		2.55749	0.19985	0.725324	2.82641	0.279601	0.50894	1.34939
ENSMUSG00000020847	Rph3al	1.8179	0.190827	0.610618	2.71617	0.654311	0.113748	5.74752	1.24237	0.0905651	2.33644	0.482521	0.308382	1.34933
ENSMUSG00000029075	Tnfrsf4	1.76137	0.144584	0.685089	1.36862	0.0185826	0.964578	2.07331	0.198332	0.774897	1.3634	-0.00679477	0.988434	1.34841
ENSMUSG00000002249	Tead3	3.43462	1.0188	0.092061	4.01593	1.31875	0.0114008	6.70739	1.85437	0.00440206	7.94731	2.38163	4.64228e-06	1.34814
ENSMUSG00000068466	Gm5518	1.21512	-0.0034769		0.724718	-0.160204		0.831571	-0.239606	0.673209	0.909702	-0.166559	0.704131	1.34728
ENSMUSG00000091175	9130204L05Rik	2.17203	0.151642		1.62899	0.0605674		3.89906	0.617514	0.330477	1.7965	0.125233	0.801267	1.34716
ENSMUSG00000037493	Cib2	1.3894	0.054583	0.880375	2.54342	0.531987	0.177086	1.23217	-0.116945	0.861681	0.979977	-0.261501	0.598003	1.34615
ENSMUSG00000060989	Gm11847	0.979603	-0.071222	0.841435	0.986308	-0.117637	0.718631	1.06996	-0.217118	0.742605	3.29585	0.889915	0.0859393	1.34516
ENSMUSG00000097000	Gm17435	0.858353	-0.166826	0.653676	1.00408	-0.172828	0.625511	0.685066	-0.653628	0.297208	1.0169	-0.268676	0.573925	1.34503
ENSMUSG00000022362	Gm29394	0.712174	-0.0423289		1.45256	0.0185122		1.48678	0.00395624	0.996273	1.38704	0.0130564	0.976317	1.3447
ENSMUSG00000041205	Map6d1	0.52106	-0.429475	0.27657	0.687777	-0.321162	0.329588	1.16593	-0.224163	0.737435	0.458317	-1.03265	0.0831646	1.34441
ENSMUSG00000095111	Gm23713	4.64235	0.0947384		2.90342	0.0591226		0.322223	-0.0717346		0.340823	-0.0728455		1.34396
ENSMUSG00000087408	Cers1	1.33743	0.0284534	0.937139	3.11753	0.522439	0.178454	1.16689	-0.130669	0.839928	1.52715	0.0471135	0.930961	1.34383
ENSMUSG00000087113	Gm11714	1.53777	0.0631292	0.856295	1.11233	-0.0591474	0.862532	2.01164	0.160671	0.820024	1.82501	0.190903	0.708035	1.34344
ENSMUSG00000092557	Gm8696	0.881319	-0.0484953		0.60268	-0.126319		0.403646	-0.34369	0.438713	0.470593	-0.315405	0.402647	1.34281
ENSMUSG00000084797	Gm14321	1.70705	0.088646		1.5534	0.0577827	0.85967	1.95403	0.126852	0.854354	2.22611	0.283254	0.561948	1.34216
ENSMUSG00000118377	Gm9276	1.55946	0.104672	0.784087	1.05363	-0.112495	0.744046	1.05528	-0.251393	0.700735	0.802008	-0.401728	0.416103	1.3421
ENSMUSG00000049532	Sall2	2.63296	0.649007	0.180236	2.27924	0.504187	0.172828	3.78426	1.00931	0.0701283	1.83741	0.262414	0.567742	1.34189
ENSMUSG00000073733	Cplane2	1.23902	0.0112299	0.976171	1.37439	0.0267959	0.941893	1.81109	0.105687	0.881501	3.75668	0.95025	0.0967563	1.34074
ENSMUSG00000034799	Unc13a	1.40742	0.098564	0.814571	2.06666	0.388813	0.286497	2.6493	0.567604	0.329042	4.90172	1.67471	0.000627313	1.34025
ENSMUSG00000039632	Ccdc151	1.0588	-0.0565924	0.886315	0.982882	-0.15473	0.655907	2.51895	0.414274	0.512972	2.58612	0.668286	0.155447	1.34022
ENSMUSG00000089536	Scarna3a	0.209084	-0.056192		0.205663	-0.0703334		0	-0.152613		0.536547	-0.113351		1.33921
ENSMUSG00000044229	Nxpe4	0.340765	-1.1116	0.0936116	0.699233	-0.411307	0.258785	1.1097	-0.269118	0.680086	0.618049	-0.760043	0.147115	1.33915
ENSMUSG00000020774	Aspa	3.81613	1.21962	0.057964	2.6862	0.657252	0.115201	41.7883	4.69609	3.3039e-23	6.57313	2.08884	2.22564e-05	1.33846
ENSMUSG00000102330	Gm37234	1.35227	0.0485582	0.903951	0.636237	-0.382346	0.273486	0.44933	-0.884437	0.192149	1.18305	-0.118488	0.819037	1.33836
ENSMUSG00000026824	Kcnj3	0.708143	-0.357813	0.378537	1.03773	-0.18826	0.594111	0.620631	-0.863252	0.172596	0.971411	-0.351941	0.448258	1.33807
ENSMUSG00000084408	Gm11870	0.195661	-0.51092		0.348032	-0.447827	0.150754	0.656007	-0.445887	0.460251	0.685244	-0.368197	0.439897	1.33791
ENSMUSG00000061578	Ksr2	0.873685	-0.155188	0.677539	1.68597	0.152484	0.669151	2.03093	0.190577	0.785907	1.64906	0.136048	0.792521	1.33779
ENSMUSG00000105100	Gm44349	2.06409	0.0423076		3.31844	0.125185		1.27018	-0.025346		9.47749	1.62674	0.0445929	1.3376
ENSMUSG00000071343	Gm10327	2.34894	0.299959	0.419265	1.00852	-0.107742	0.738813	0.61624	-0.52495	0.386657	1.63348	0.111974	0.832989	1.33759
ENSMUSG00000082925	Gm13135	1.69298	0.174833	0.651778	1.10377	-0.10883	0.767802	8.6216	2.23092	0.00161174	1.48746	0.0845769	0.869087	1.33537
ENSMUSG00000023473	Celsr3	1.49956	0.159815	0.697112	1.96582	0.385811	0.276696	2.92316	0.710708	0.214258	5.15726	1.79971	2.93329e-05	1.33464
ENSMUSG00000089337	Gm24346	0.440333	-0.062216		0.407391	-0.0717441		2.1877	0.0900962	0.867864	3.04768	0.272029	0.510604	1.33414
ENSMUSG00000114147	Gm18939	0.392032	-0.149778		0.278066	-0.300063		2.01664	0.154835	0.822269	0.874563	-0.216462	0.644786	1.33095
ENSMUSG00000105272	Gm43071	0.361599	-0.753421	0.14674	1.31663	0.000717996	0.999918	1.80879	0.127075	0.861679	1.71838	0.187753	0.7058	1.33024
ENSMUSG00000042436	Mfap4	6.00927	1.85489	0.0278938	6.02902	1.96013	0.000927659	3.10017	0.535273	0.39721	1.29504	-0.0194844	0.970477	1.32998
ENSMUSG00000048388	Fam171b	0.554914	-0.584345	0.210677	1.18752	-0.0754981	0.843839	1.29332	-0.162058	0.81418	0.23487	-2.31895	0.000212443	1.32998
ENSMUSG00000088643	Gm26484	0.276148	-0.0413202		0.644431	-0.0407848		0.614919	-0.0746783		0	-0.113957		1.32919
ENSMUSG00000081788	Gm5898	0.440748	-0.503431	0.224061	0.814241	-0.293869	0.403173	0.989585	-0.300339	0.641563	0.544519	-0.912141	0.0905176	1.32909
ENSMUSG00000054727	1700013H16Rik	0.806247	-0.0949906	0.767145	0.400802	-0.386809	0.198497	1.2397	-0.107112	0.877403	0.77754	-0.258363	0.577193	1.32829
ENSMUSG00000068969	Rpl32-ps	1.06588	-0.00841006		0.956126	-0.0568211		1.24512	-0.0608143	0.922023	0.736437	-0.191095	0.639006	1.32775
ENSMUSG00000097603	A430010J10Rik	2.51978	0.182028		1.19826	-0.0109673		2.00081	0.113257	0.861704	1.7091	0.0979523	0.838526	1.32775
ENSMUSG00000038984	Tspyl5	0.667239	-0.337904	0.397985	1.29551	0.00815849	0.986326	1.30602	-0.111452	0.873894	0.630776	-0.75902	0.126067	1.32774
ENSMUSG00000047371	Zfp768	2.91153	0.805328	0.131858	2.30897	0.528328	0.164346	4.11537	1.11909	0.0577869	4.11915	1.41877	0.000999807	1.32766
ENSMUSG00000033419	Snap91	1.24564	0.0221457	0.961512	1.83567	0.327657	0.338344	8.01038	2.26343	2.36925e-06	5.1782	1.8118	3.39327e-06	1.32748
ENSMUSG00000113835	Gm19554	0.601978	-0.306485	0.402585	0.518582	-0.575143	0.154578	0.791633	-0.490874	0.433776	0.457184	-1.05605	0.0698674	1.32674
ENSMUSG00000039328	Rnf122	2.96131	0.850899	0.120494	3.49586	1.2794	0.000785093	3.3912	0.887102	0.110151	2.47612	0.700524	0.0787845	1.3267
ENSMUSG00000040657	1700063H04Rik	2.34854	0.252899	0.459649	3.83573	1.01835	0.0547479	1.80511	0.100226	0.887559	1.52746	0.0722037	0.892061	1.32666
ENSMUSG00000026712	Mrc1	1.28312	0.0401667	0.92126	0.899237	-0.120665	0.700809	4.36876	0.955968	0.165215	1.59523	0.127722	0.807254	1.32666
ENSMUSG00000084370	Gm15442	1.73892	0.149558	0.682737	1.29398	0.00677187	0.988518	0.897909	-0.335266	0.599557	1.54353	0.104542	0.844883	1.32663
ENSMUSG00000082745	Gm15181	3.77996	0.169606		1.26942	-0.00358868		6.23122	0.588346	0.286959	3.53525	0.285741	0.46772	1.32627
ENSMUSG00000102425	Gm26616	0.865853	-0.0616351		1.15999	-0.0346543		1.36615	-0.0422938	0.952605	0.980515	-0.155366	0.742261	1.32613
ENSMUSG00000063698	Sfxn4	0.631499	-0.318601	0.398695	0.489029	-0.765348	0.0975482	0.986215	-0.343836	0.589627	0.632524	-0.682681	0.188533	1.32502
ENSMUSG00000107362	Gm40309	0.459626	-0.28959	0.338363	0.326421	-0.576569	0.100272	0.672875	-0.495068	0.413482	1.88757	0.160458	0.752066	1.32489
ENSMUSG00000046658	Zfp316	1.61352	0.182251	0.645087	1.59455	0.158767	0.658819	1.80251	0.122259	0.867578	1.06638	-0.237789	0.611197	1.32482
ENSMUSG00000037016	Frem2	1.29517	0.0702188	0.872113	3.35865	1.18217	0.00693601	2.24288	0.406599	0.487042	2.30208	0.594005	0.17774	1.3246
ENSMUSG00000082382	Gm14970	0.728632	-0.0628225		0.607474	-0.110477		0.818978	-0.158126	0.757437	0.846384	-0.147789	0.718081	1.32441
ENSMUSG00000042655	Shisal2b	0.0839047	-2.62121		0.0672276	-3.34571	0.00815302	0.546549	-0.489447	0.386277	0.109271	-2.1153	0.0309321	1.32417
ENSMUSG00000039337	Tex19.2	1.28876	0.041855	0.92126	1.86195	0.25477	0.471455	2.5885	0.384785	0.546773	1.30577	-0.0224151	0.966922	1.32385
ENSMUSG00000062038	Gm10108	0.344562	-0.103638		0.338014	-0.139918		0.0681101	-0.378543		0.171796	-0.289479		1.32363
ENSMUSG00000032440	Tgfbr2	0.945898	-0.126998	0.737104	0.621229	-0.489351	0.198949	4.64251	0.987652	0.143833	1.7055	0.149706	0.773826	1.32337
ENSMUSG00000022617	Chkb	1.65107	0.153179	0.683669	2.76718	0.739131	0.0826436	2.45914	0.411572	0.509484	3.18456	0.983119	0.0358367	1.32309
ENSMUSG00000065368	Gm24414	0.524793	-0.0291483		0.823066	-0.0231777		0.835457	-0.0528247		1.66014	0.0344483		1.32299
ENSMUSG00000093992	Gm26427	0.79836	-0.0166421		0	-0.0530659		2.49089	0.0845526		2.39528	0.101901		1.32299
ENSMUSG00000108929	Cc2d2b	0.480526	-0.204461		0.703264	-0.201324	0.488668	0.96836	-0.220489	0.724296	0.55531	-0.496883	0.304566	1.32287
ENSMUSG00000117098	Gm49909	1.38531	0.0432183	0.904836	1.45217	0.0476434	0.894681	1.35951	-0.0425979	0.954055	1.70206	0.147416	0.777144	1.32161
ENSMUSG00000025505	Tmem80	1.29497	0.033068	0.936697	1.33861	0.024242	0.95621	1.33411	-0.0808168	0.911022	1.54171	0.111795	0.832187	1.32136
ENSMUSG00000031775	Pllp	3.78832	1.25615	0.04796	1.37502	0.0444369	0.910707	5.94419	1.74007	0.00355403	5.93964	1.97383	5.09338e-05	1.32068
ENSMUSG00000085189	Gm11963	1.99165	0.114333		1.6575	0.0699389		2.43638	0.23101	0.70647	2.01682	0.186836	0.688997	1.32063
ENSMUSG00000041515	Irf8	1.06716	-0.0485839	0.902883	2.12492	0.343797	0.341304	0.574697	-0.674937	0.285657	0.67546	-0.641849	0.204648	1.31975
ENSMUSG00000091534	Gm17195	0.609941	-0.0855976		0.999828	-0.0563306		2.07122	0.132596	0.839834	2.13313	0.205697	0.660613	1.31884
ENSMUSG00000098453	Mir6997	0.790885	-0.0127199		0.405532	-0.025094		0.635369	-0.0428145		0	-0.0532929		1.31878
ENSMUSG00000020846	Rflnb	0.843492	-0.173546	0.648297	0.997761	-0.192169	0.587245	2.13525	0.187505	0.787922	0.682956	-0.72466	0.130881	1.3183
ENSMUSG00000095147	Mir3070a	7.04768	0.192847		5.53114	0.14123		0.760301	-0.0503625		1.15189	-0.0226697		1.31757
ENSMUSG00000096841	Gm25596	0.273567	-0.0413202		0.638408	-0.0407848		0.413857	-0.109294		0.958112	-0.0467664		1.31677
ENSMUSG00000020357	Flt4	1.38507	0.110158	0.793493	1.29733	0.00550607	0.99088	5.00117	1.53367	0.00247157	2.46514	0.719045	0.0608359	1.31649
ENSMUSG00000033987	Dnah17	6.96169	2.31879	0.00119415	4.6462	1.59954	0.00275599	10.7952	2.56978	0.000259116	12.9733	3.17357	3.38772e-12	1.31547
ENSMUSG00000044646	Zbtb7c	3.81206	1.25603	0.0490271	3.19811	0.97465	0.0307951	9.32687	2.39072	3.05306e-05	7.0648	2.18677	5.23532e-06	1.31483
ENSMUSG00000043410	Hfm1	0.658681	-0.374855	0.353454	1.68171	0.162577	0.651411	0.226105	-2.4205	0.00142015	0.331824	-1.69777	0.0070494	1.31468
ENSMUSG00000082234	Gm16221	0.77673	-0.0578163		0.521448	-0.138264		0.340144	-0.354241	0.397364	0.191136	-0.449211		1.31378
ENSMUSG00000107749	Gm44321	0.366588	-0.445234	0.216838	0.743105	-0.321685	0.360805	2.04849	0.276757	0.67353	1.35458	0.0212744	0.971186	1.31236
ENSMUSG00000114241	Gm30108	1.1801	0.00285071		1.97402	0.131387		0.444736	-0.34858	0.462377	1.21844	-0.0357159	0.938945	1.31077
ENSMUSG00000073293	Nudt10	0.867954	-0.128905	0.722661	0.99455	-0.135824	0.692326	2.94807	0.596594	0.330205	0.65076	-0.608151	0.233939	1.31059
ENSMUSG00000056043	Rgs9bp	0.757185	-0.324679	0.423442	1.02654	-0.194386	0.569681	1.8004	0.183372	0.777017	2.1567	0.569502	0.114447	1.31049
ENSMUSG00000041361	Myzap	2.24059	0.434452	0.305735	1.40555	0.0667498	0.865188	7.72918	2.12227	0.00072474	4.59727	1.60671	0.00057836	1.31024
ENSMUSG00000105960	6330410L21Rik	0.662022	-0.211627	0.533665	0.528522	-0.606529	0.139895	2.27579	0.29975	0.645198	0.684421	-0.54754	0.277286	1.3091
ENSMUSG00000097093	C330013E15Rik	1.95145	0.183768	0.588696	2.50168	0.401518	0.267549	2.87749	0.466352	0.461246	2.61822	0.55582	0.270497	1.30899
ENSMUSG00000035200	Chrnb4	1.12879	-0.0154242	0.970859	1.39901	0.0754662	0.84749	0.393232	-1.33158	0.0748541	0.563986	-0.919632	0.0705327	1.30872
ENSMUSG00000045532	C1ql1	2.55168	0.432627	0.292287	2.36664	0.446149	0.237241	2.11115	0.24534	0.712992	2.41798	0.511853	0.294381	1.30839
ENSMUSG00000095943	Gm25197	0.232315	-0.0485483		1.07087	-0.014364		2.135	0.0626909		0.189346	-0.137229		1.30751
ENSMUSG00000041889	Shisa4	1.44479	0.0943602	0.809218	1.69779	0.182913	0.606653	0.774423	-0.484291	0.440679	0.523348	-0.877327	0.110593	1.30737
ENSMUSG00000093269	Mir5124a	0	-0.0314151		0	-0.0396609		1.23008	-0.0171969		0.711931	-0.0529622		1.30663
ENSMUSG00000072473	1700024G13Rik	0.275498	-0.140054		0.433707	-0.134872		0.159216	-0.418035	0.234032	0.414911	-0.211131	0.5001	1.30635
ENSMUSG00000113585	Gm19605	0.946565	-0.0413355		1.2476	0.000911007	0.999436	2.03279	0.16982	0.800545	1.59498	0.0941417	0.851525	1.30605
ENSMUSG00000043885	Slc36a4	0.577548	-0.618162	0.188477	0.738163	-0.555103	0.12782	1.08828	-0.316889	0.591974	0.332343	-1.86169	5.94688e-05	1.30554
ENSMUSG00000097576	D930030I03Rik	2.74686	0.398964	0.296734	2.31152	0.297023	0.374789	1.54579	0.0359741	0.964819	1.11209	-0.0862413	0.865486	1.3049
ENSMUSG00000036504	Phpt1	1.89219	0.17175	0.617007	1.33756	0.0147812	0.9723	0.998651	-0.203607	0.752616	0.583862	-0.477472	0.32197	1.30476
ENSMUSG00000114172	Gm36298	0.470792	-0.38538	0.296986	0.477517	-0.702723	0.113696	1.48817	0.00819728	0.993011	0.719969	-0.506985	0.307752	1.30464
ENSMUSG00000093251	Gm22932	0	-0.0318495		0.548846	-0.0260908		0.615038	-0.0618928		1.04329	-0.026115		1.30355
ENSMUSG00000001333	Sync	1.3416	0.0696113	0.864517	1.35137	0.0439033	0.912354	3.5583	0.89261	0.147103	2.11194	0.415763	0.389031	1.3033
ENSMUSG00000116762	Gm46560	1.15572	0.00113587	0.999342	1.91549	0.193426	0.555559	2.28244	0.283432	0.665967	1.15022	-0.0767946	0.882547	1.3024
ENSMUSG00000027329	Spef1	2.07924	0.329493	0.407816	1.40094	0.0541233	0.892383	1.36103	-0.0827827	0.908945	1.40005	0.0246299	0.96658	1.30236
ENSMUSG00000054000	Tusc1	1.52863	0.112178	0.760017	1.62255	0.137946	0.694852	4.08887	1.08689	0.0871444	0.915296	-0.262483	0.596573	1.30221
ENSMUSG00000080951	Gm12208	1.36332	0.0154888		2.82269	0.115101		3.25499	0.201944	0.678646	4.02292	0.359997	0.362541	1.30201
ENSMUSG00000053783	1700016K19Rik	0.954746	-0.0478542	0.883989	0.962362	-0.10634	0.737325	1.07508	-0.176322	0.790942	0.87895	-0.249721	0.60689	1.30201
ENSMUSG00000111264	E030022I16Rik	0.635384	-0.329419	0.397307	0.471883	-0.997004	0.0444386	1.46616	-0.000993591	0.99736	1.23301	-0.07589	0.881437	1.30156
ENSMUSG00000037022	Mmaa	1.99459	0.412033	0.328818	1.53097	0.153412	0.66974	2.97347	0.76667	0.169147	2.09898	0.49822	0.253992	1.30108
ENSMUSG00000006958	Chrd	2.84494	0.81934	0.122429	2.51676	0.624058	0.119655	1.92674	0.198946	0.771643	2.00528	0.370269	0.424784	1.29832
ENSMUSG00000048186	Bend7	0.723485	-0.212724	0.561294	2.28295	0.548317	0.150759	1.88059	0.174188	0.805153	0.795048	-0.449254	0.354938	1.29779
ENSMUSG00000080461	Gm22488	0.211663	-0.0482777		0.382293	-0.0653619		1.20408	-0.0280175		2.07388	0.084233		1.29721
ENSMUSG00000080888	Gm14387	0.654067	-0.143587	0.615641	0.299989	-1.38423	0.0317822	1.94866	0.227382	0.737306	1.18741	-0.0822374	0.875913	1.29495
ENSMUSG00000115637	Gm30970	0.76687	-0.0543388		0.886473	-0.0639791		1.39947	-0.0248818	0.969107	0.686522	-0.190093	0.620626	1.294
ENSMUSG00000070080	Mir431	12.5252	0.593765		7.46942	0.32069		0	-0.0972939		1.99097	0.0611998		1.29349
ENSMUSG00000086788	1700029M20Rik	1.32711	0.0282485	0.935908	0.96007	-0.0918283	0.771149	0.290157	-0.879631	0.17036	0.443674	-0.595165	0.227393	1.2933
ENSMUSG00000040447	Spns2	2.74631	0.822572	0.122374	1.68179	0.227263	0.522018	2.72766	0.582779	0.330207	1.53544	0.144658	0.771349	1.29329
ENSMUSG00000047658	Gal3st3	4.16107	1.39083	0.0474596	3.3185	1.15289	0.0097684	9.53682	2.38632	0.000616764	7.0179	2.30372	4.98273e-09	1.29311
ENSMUSG00000102554	Gm37568	0.777898	-0.0529918		1.01278	-0.0422773		1.34049	-0.0284556	0.964636	2.24341	0.237293	0.607094	1.29288
ENSMUSG00000103507	Gm38375	0.340671	-0.285763	0.294417	0.375435	-0.504468	0.143489	1.223	-0.0710269	0.920463	1.06515	-0.099246	0.844885	1.29272
ENSMUSG00000077338	Gm23294	0	-0.0670985		0.537001	-0.0613264		0.412602	-0.119034		0.916056	-0.0598915		1.29272
ENSMUSG00000048029	Eno4	1.42131	0.109915	0.787469	1.22098	-0.0163225	0.96885	2.09524	0.30879	0.630095	1.63466	0.198396	0.683642	1.29262
ENSMUSG00000088542	Gm24962	0.246616	-0.0410526		0.792461	-0.0238528		1.63265	0.0118915		6.64875	0.565243	0.181931	1.29261
ENSMUSG00000004263	Atn1	2.28301	0.454991	0.289364	1.36023	0.0342967	0.936096	1.06699	-0.299066	0.637468	1.16067	-0.143397	0.775192	1.29254
ENSMUSG00000031994	Adamts8	1.35153	0.0917677	0.828477	1.08198	-0.0726413	0.846615	1.7343	0.155797	0.827532	1.42504	0.0786612	0.885215	1.29196
ENSMUSG00000099034	2810039B14Rik	1.02073	-0.0506904	0.893625	1.38757	0.0512652	0.895124	0.406053	-0.994361	0.15912	0.370111	-1.215	0.0570827	1.28976
ENSMUSG00000103144	Pcdhga1	0.726094	-0.269495	0.485543	0.62507	-0.681708	0.0946765	2.59266	0.58359	0.307428	1.66152	0.242506	0.582525	1.28922
ENSMUSG00000074736	Syndig1	3.21102	0.952312	0.103735	2.08971	0.407358	0.267874	6.06666	1.81154	0.00142015	1.83377	0.298207	0.529359	1.28831
ENSMUSG00000020319	Wdpcp	0.929645	-0.112675	0.774439	1.14244	-0.0718744	0.85209	1.40566	-0.051866	0.946163	1.29843	-0.0315476	0.952092	1.28801
ENSMUSG00000100455	Gm29170	0.786234	-0.211494	0.573155	0.546837	-0.748889	0.0938552	1.05547	-0.297118	0.641157	1.3635	0.00326211	0.996716	1.2878
ENSMUSG00000080946	Gm12985	0.159955	-0.0708151		0.638584	-0.05759		0.616273	-0.0940631		1.66126	0.0571261		1.28763
ENSMUSG00000032656	March3	1.62401	0.111439	0.740969	1.48226	0.0676718	0.844251	2.25407	0.261744	0.688044	1.26705	-0.014178	0.977011	1.28755
ENSMUSG00000025262	Fam120c	0.82231	-0.126383	0.721201	0.792407	-0.19075	0.556562	4.84785	1.37585	0.0448265	3.21839	0.881484	0.107549	1.28721
ENSMUSG00000041670	Rims1	0.604394	-0.479733	0.269406	1.02754	-0.158395	0.656036	0.814612	-0.585182	0.32199	0.268075	-2.08935	0.000357449	1.286
ENSMUSG00000091898	Tnnc1	2.10438	0.170221	0.583608	0.852812	-0.0889529		0.710146	-0.248321	0.653774	1.01358	-0.0941382	0.839702	1.2859
ENSMUSG00000057092	Fxyd3	2.5201	0.195271		1.28598	0.00418474		4.59104	0.675826	0.281596	3.60942	0.706903	0.187616	1.28529
ENSMUSG00000090643	Gm3453	0.888569	-0.105921	0.774105	0.917553	-0.169528	0.614958	1.20092	-0.145154	0.837336	1.49922	0.0857448	0.874667	1.28504
ENSMUSG00000103293	Gm5842	0.490764	-0.147018		0.766041	-0.132368		1.78784	0.089208	0.898233	0.571172	-0.366624	0.407026	1.28455
ENSMUSG00000084381	AA413626	0.291433	-0.163224		0.294845	-0.252052		0.58686	-0.288961	0.566784	0.822932	-0.186135	0.670995	1.28435
ENSMUSG00000027249	F2	2.61423	0.409649	0.2904	3.24641	0.630155	0.131635	6.65769	1.77949	0.0198701	4.32223	1.23627	0.0472729	1.28206
ENSMUSG00000054169	Ceacam10	2.77308	0.445542	0.265625	2.32121	0.343332	0.323786	5.16964	1.38021	0.0511136	2.76765	0.651999	0.20617	1.28163
ENSMUSG00000046168	Kcnrg	0.733699	-0.140934	0.661671	0.945923	-0.111691	0.735142	1.21872	-0.0965514	0.892344	1.35416	0.0374461	0.948084	1.2814
ENSMUSG00000092300	Cdk3	3.64147	0.992201	0.108699	3.58749	0.98225	0.058934	4.19575	1.04729	0.122335	2.7395	0.624797	0.226092	1.2806
ENSMUSG00000073795	6430531B16Rik	1.5122	0.0928519	0.783096	1.35812	0.0370575	0.91121	2.17996	0.240298	0.710048	1.45392	0.0713255	0.891857	1.28054
ENSMUSG00000090363	Gm3512	0.315617	-0.145687		0.509495	-0.157865		0.945482	-0.143226	0.801923	1.2625	-0.0200918	0.966851	1.27946
ENSMUSG00000028799	Zfp362	3.05495	0.642342	0.179934	2.49042	0.525009	0.184442	4.91805	1.41954	0.0318095	1.43205	0.0857632	0.875016	1.27863
ENSMUSG00000038840	Birc7	3.6496	0.862686	0.131001	3.24208	0.955712	0.0486146	4.92933	1.00517	0.15275	5.32128	1.80341	0.000425731	1.27798
ENSMUSG00000031659	Adcy7	0.530559	-0.587847	0.208296	1.08269	-0.115419	0.752517	1.21772	-0.167669	0.809201	0.374356	-1.52318	0.008572	1.27775
ENSMUSG00000047591	Mafa	3.12488	0.781489	0.146274	3.09997	0.929614	0.0433202	2.28842	0.26095	0.692271	4.04801	1.34598	0.00679903	1.2777
ENSMUSG00000081805	Gm14335	0.557547	-0.16477		0.322006	-0.358719		0.662177	-0.339295	0.549279	0.476808	-0.550255	0.256074	1.27704
ENSMUSG00000020728	Cep112	0.739814	-0.240274	0.535537	1.43785	0.112917	0.761679	2.60629	0.599958	0.29181	1.77945	0.320354	0.472653	1.27688
ENSMUSG00000078963	Hsbp1l1	0.972213	-0.052119	0.882034	1.30509	0.0105063	0.981086	12.7992	2.7927	0.000143423	5.10046	1.64862	0.00318132	1.27683
ENSMUSG00000090031	4732440D04Rik	0.544743	-0.144094		1.59996	0.0814174	0.801293	2.73474	0.372593	0.552476	2.71354	0.506219	0.315347	1.27671
ENSMUSG00000035594	Chrna5	0.904168	-0.0978452	0.791157	1.04487	-0.095036	0.787991	1.34309	-0.0734602	0.918835	0.617285	-0.620939	0.227281	1.27655
ENSMUSG00000052221	Ppp1r36	1.00902	-0.0362948	0.922475	0.785516	-0.197678	0.542295	1.63685	0.0933462	0.899955	0.581574	-0.572922	0.261194	1.27504
ENSMUSG00000051003	Olfr161	0.248592	-0.240539		0.517199	-0.298962	0.310245	1.05463	-0.164077	0.806369	0.982226	-0.152158	0.758765	1.27487
ENSMUSG00000013367	Iglon5	2.87656	0.784975	0.143239	2.77235	0.906335	0.030127	0.918463	-0.319725	0.618142	1.28388	-0.0133194	0.978808	1.27484
ENSMUSG00000079396	Gm3411	0.185123	-1.88721	0.0452359	0.561711	-0.50498	0.188348	0.352534	-1.3519	0.0838209	0.540176	-0.75281	0.162478	1.27434
ENSMUSG00000064566	Gm24144	0	-0.0453593		0.518788	-0.0365727		0.978699	-0.0358778		1.38538	0.0108566		1.27331
ENSMUSG00000031574	Star	0.825482	-0.199084	0.612398	0.855745	-0.289871	0.411914	0.597414	-0.918262	0.135716	0.640225	-0.781831	0.0988344	1.2723
ENSMUSG00000097178	2310002F09Rik	0.54867	-0.245261	0.452953	1.46669	0.0802623	0.831215	0.54339	-0.579513	0.339583	0.789203	-0.369381	0.453864	1.27198
ENSMUSG00000034110	Kctd7	0.921741	-0.133818	0.738031	1.18001	-0.0469841	0.903691	1.02759	-0.295285	0.645358	1.10164	-0.180022	0.698855	1.2713
ENSMUSG00000099835	Gm29668	1.0544	-0.00635683		1.76353	0.076144		0.98143	-0.0966727	0.859022	1.30182	0.00324564	0.995958	1.27106
ENSMUSG00000022229	Atp12a	0.849633	-0.142334	0.710524	0.56669	-0.577065	0.155425	4.26466	0.950138	0.162811	0.917359	-0.269014	0.583917	1.27092
ENSMUSG00000065817	Gm24698	0	-0.0500373		0.594953	-0.0404996		0.173504	-0.122582		0.42156	-0.0839883		1.27069
ENSMUSG00000096810	Gm10481	0.811398	-0.0827022		1.34037	0.0365598	0.918746	0.621201	-0.396559	0.498207	0.729393	-0.285599	0.545328	1.27039
ENSMUSG00000058183	Mmel1	1.96761	0.302161	0.433726	3.92315	1.31666	0.0168197	2.03168	0.267279	0.686944	3.25485	0.974337	0.0708636	1.27003
ENSMUSG00000030792	Dkkl1	2.70141	0.489627	0.250652	2.66451	0.609241	0.142565	3.21735	0.535419	0.395515	1.63439	0.15297	0.76962	1.26929
ENSMUSG00000043088	Il17re	2.37091	0.311551	0.381899	1.72011	0.123385	0.681486	14.0361	2.95494	0.000532914	8.22239	2.31921	0.00195407	1.26874
ENSMUSG00000093085	Gm24325	2.21186	0.0337898		1.70129	0.0164398		1.17444	-0.0188028		0	-0.0773925		1.26832
ENSMUSG00000115483	Gm9732	0.473086	-0.300493	0.367591	0.299216	-1.27975	0.0428569	1.67435	0.0982895	0.894387	1.12679	-0.0970727	0.852148	1.26749
ENSMUSG00000048626	Klf17	0.131174	-2.44552	0.0217061	0.320614	-1.25064	0.039486	0.412907	-1.12051	0.118151	0.186315	-2.23588	0.00557981	1.26689
ENSMUSG00000082152	Gm13655	1.14985	0.00385573		0.782033	-0.102532		1.66543	0.0838143	0.904025	3.09142	0.623679	0.230413	1.26635
ENSMUSG00000094446	Gm6344	2.41173	0.200675		2.36337	0.228042	0.441554	0.960095	-0.145731	0.806298	0.770267	-0.18532	0.66349	1.26605
ENSMUSG00000030376	Slc8a2	1.25818	0.0687801	0.870041	2.0557	0.413863	0.263645	1.1873	-0.137896	0.845382	2.43964	0.679446	0.149047	1.2658
ENSMUSG00000082491	Gm5909	0.609503	-0.173618	0.554569	0.645636	-0.290699	0.364808	0.862281	-0.325973	0.605374	0.507101	-0.661671	0.205239	1.26572
ENSMUSG00000105124	Gm5297	1.00651	-0.0446461	0.897054	0.700013	-0.235781	0.454068	0.589334	-0.522044	0.391445	0.676979	-0.441407	0.37158	1.26563
ENSMUSG00000056130	Ticam2	1.04483	-0.0472398	0.912612	0.928868	-0.227163	0.516404	2.41418	0.530133	0.343716	2.3425	0.700062	0.0763118	1.26515
ENSMUSG00000091742	Gm5093	1.88286	0.110471		1.6285	0.0657807		0.467578	-0.364173	0.457773	1.34597	0.00127765	0.999895	1.26387
ENSMUSG00000078184	Rbm8a2	0.974629	-0.0525067	0.882034	1.29407	0.00881932	0.984048	0.778689	-0.378678	0.539328	0.612963	-0.489557	0.320208	1.26329
ENSMUSG00000089324	Mir1936	0	-0.0392244		0.424913	-0.0372728		0.718691	-0.0616037		2.75586	0.129216		1.26329
ENSMUSG00000113014	Selenok-ps8	0.401092	-0.079277		0.276228	-0.129915		1.91558	0.0889554	0.876021	0.183068	-0.299613		1.26274
ENSMUSG00000069633	Pex11g	1.13	0.00391504	0.995017	1.5703	0.183084	0.608246	1.69125	0.115159	0.874357	1.5424	0.162409	0.737223	1.26232
ENSMUSG00000117187	Gm4708	3.17028	0.240418		2.78618	0.20438		1.67816	0.0572067	0.929056	1.05798	-0.0478475	0.910202	1.26222
ENSMUSG00000104840	Mir7230	0	-0.0244162		0.352829	-0.0258109		1.95472	0.0254176		4.08739	0.161797		1.26194
ENSMUSG00000025090	Ccdc172	0.268783	-0.242452		0.56286	-0.20278	0.445269	0.152375	-1.87818	0.0615688	0.341564	-0.624289	0.191745	1.26179
ENSMUSG00000028407	Smim27	1.46882	0.0903464	0.803635	2.05973	0.28715	0.406633	1.01165	-0.198786	0.762237	1.12248	-0.0956988	0.854645	1.26157
ENSMUSG00000039982	Dtx4	0.87971	-0.162311	0.687212	1.1722	-0.0428549	0.913309	2.65655	0.593909	0.30751	1.75892	0.340764	0.398528	1.26063
ENSMUSG00000114184	Gm7143	1.28514	0.0414535	0.906455	2.11623	0.269409	0.418619	1.49692	0.0267633	0.974582	1.21298	-0.0350996	0.946946	1.26051
ENSMUSG00000078234	Klhdc7a	1.74666	0.288263	0.469773	1.04116	-0.079057	0.833263	9.49285	2.43837	0.000773925	4.10754	1.45001	0.00615671	1.25962
ENSMUSG00000084915	C230037L18Rik	0.968273	-0.0699007	0.857214	2.16	0.460427	0.221268	2.11601	0.264314	0.690198	3.0112	0.972126	0.0368156	1.25958
ENSMUSG00000056738	A730036I17Rik	1.44651	0.113286	0.762744	1.2604	0.0259533	0.947712	12.8273	2.95119	9.89303e-05	5.8933	1.86891	0.0049955	1.25882
ENSMUSG00000103723	Gm37095	0.393383	-0.0533203		0.614123	-0.063467		0.216013	-0.217568		0.133665	-0.203968		1.25822
ENSMUSG00000081738	Hmgb1-ps2	0.525985	-0.134683		0.370144	-0.243369		0.629247	-0.316693	0.564241	0.725363	-0.258123	0.570646	1.25802
ENSMUSG00000025075	Habp2	0.249897	-0.671889	0.125065	0.00853866	-6.19896	0.000507668	0.00974744	-6.49486	0.000494703	0.0103101	-6.13628	0.000478088	1.25678
ENSMUSG00000004113	Cacna1b	0.995701	-0.0821795	0.846769	2.08318	0.603387	0.0683982	0.662915	-0.843427	0.133881	1.09636	-0.184536	0.658966	1.25654
ENSMUSG00000023191	P3h3	3.46892	1.22215	0.0543957	4.27272	1.63943	0.000270002	2.80326	0.687837	0.238351	3.39231	1.18006	0.0131145	1.25615
ENSMUSG00000004988	Fxyd4	0.985488	-0.0456355	0.900854	0.634229	-0.281106	0.380286	4.07607	1.04707	0.112069	5.38647	1.84392	0.000451123	1.25615
ENSMUSG00000098318	Lockd	0.476565	-0.720261	0.155048	0.622973	-0.702069	0.0735526	1.75977	0.200989	0.755032	2.23334	0.655321	0.0901279	1.2553
ENSMUSG00000020297	Nsg2	2.12827	0.225983	0.484978	3.02016	0.347902	0.251284	1.18807	-0.0501351	0.943144	2.75558	0.448353	0.349488	1.25522
ENSMUSG00000101122	Gm17971	0.466192	-0.170373		0.796389	-0.141768	0.629096	1.10191	-0.127129	0.850596	0.949555	-0.16803	0.731902	1.25489
ENSMUSG00000039838	Slc45a1	0.642344	-0.292654	0.440876	1.1806	-0.0361131	0.926617	1.2977	-0.0936293	0.895323	0.773648	-0.456695	0.349488	1.25467
ENSMUSG00000088913	Gm22611	0.569497	-0.0369118		0.850567	-0.0274138		0.735284	-0.0885703		0.341727	-0.15277		1.25436
ENSMUSG00000024479	Mal2	0.784481	-0.168629	0.651542	0.904421	-0.169809	0.627431	2.73858	0.456111	0.470404	0.714494	-0.500847	0.305055	1.25392
ENSMUSG00000020941	Map3k14	2.48121	0.739133	0.143058	1.76598	0.290608	0.413276	1.98614	0.311786	0.617925	2.61479	0.810157	0.075636	1.25389
ENSMUSG00000115017	Gm2573	0.36068	-0.0952411		0.887651	-0.0484374		1.05092	-0.082356	0.875392	0.944863	-0.0856586	0.823649	1.25349
ENSMUSG00000048070	Pirt	1.4189	0.113514	0.765781	1.94607	0.236049	0.471759	7.34761	2.07447	0.00485854	4.77647	1.5112	0.018789	1.25312
ENSMUSG00000091497	Gm44	0.201532	-0.359627		0.334858	-0.371177	0.17592	0.177545	-1.77387	0.0661417	0.0827837	-2.64543	0.0224146	1.25252
ENSMUSG00000097375	6720427I07Rik	3.44424	1.25342	0.0336976	3.36297	1.33887	0.000117102	2.09476	0.388153	0.498207	1.10479	-0.166308	0.704453	1.25245
ENSMUSG00000087231	E230016M11Rik	0.72911	-0.168976	0.619036	1.20557	-0.0127761	0.975476	0.891881	-0.337009	0.597031	0.693383	-0.492935	0.322382	1.25204
ENSMUSG00000020908	Myh3	0.857869	-0.110193	0.777479	1.49456	0.133033	0.70871	0.820707	-0.395812	0.52852	0.580528	-0.673383	0.187616	1.2517
ENSMUSG00000017943	Gdap1l1	5.23798	1.93768	0.0064909	5.25689	1.97328	5.19178e-06	1.33264	-0.0386594	0.960221	3.07092	1.04044	0.0239316	1.25132
ENSMUSG00000101413	Gm29485	1.13333	-0.00437622		0.662625	-0.0671085		0.716921	-0.130284	0.776391	0.435574	-0.215025		1.25063
ENSMUSG00000091900	Gm4353	0.671284	-0.137289		1.02231	-0.0714434	0.831215	0.864534	-0.258635	0.678254	1.10428	-0.0967174	0.851689	1.25029
ENSMUSG00000082120	Gm15720	1.1079	-0.00510151		0.764727	-0.0590235		1.41328	-0.00633759	0.989597	0.993449	-0.0728024		1.24985
ENSMUSG00000083190	Cyp4a30-ps	2.1078	0.175225	0.566879	1.02061	-0.0329597	0.910066	14.3535	3.04121	0.000490469	2.58981	0.411914	0.390729	1.24971
ENSMUSG00000054939	Zfp174	0.704855	-0.30371	0.446582	0.872907	-0.290135	0.399844	2.4328	0.485686	0.418652	2.73189	0.959532	0.0105645	1.24943
ENSMUSG00000113990	Gm47263	0.707046	-0.0322259		0.329998	-0.102309		2.13526	0.0997417	0.857128	0.777124	-0.0886222		1.24928
ENSMUSG00000082675	Gm6382	0.878306	-0.0696622		1.27113	0.0174073	0.966018	0.797398	-0.303238	0.621835	0.551675	-0.477631	0.32196	1.24884
ENSMUSG00000095530	Snora19	0	-0.0533853		0.953751	-0.0196829		0.170876	-0.133998		0.207586	-0.132021		1.24808
ENSMUSG00000084846	A730011C13Rik	0.611549	-0.226958	0.504165	1.28179	0.0136185	0.976027	1.15704	-0.150271	0.83103	1.69527	0.210649	0.677072	1.24806
ENSMUSG00000101599	Gm20342	0.682986	-0.379495	0.357359	0.584352	-0.864319	0.0256062	1.96783	0.31613	0.588458	1.88704	0.42638	0.273601	1.24792
ENSMUSG00000024965	Fermt3	1.92188	0.322612	0.417181	1.91317	0.332203	0.356238	4.78085	1.4392	0.0229166	3.03994	0.969343	0.0537567	1.24779
ENSMUSG00000049536	Tceal1	0.811768	-0.142917	0.689546	1.22758	-0.0116954	0.976027	0.814944	-0.407827	0.515323	0.353778	-1.15109	0.0705945	1.24678
ENSMUSG00000031179	3830417A13Rik	1.04838	-0.000491525	0.996497	0.528946	-0.120017	0.563071	3.8558	0.132836	0.714164	0.50323	-0.242192	0.518486	1.24658
ENSMUSG00000093629	Prox2os	0.844651	-0.089677	0.791318	0.860021	-0.144784	0.652891	0.959398	-0.227366	0.726923	0.973426	-0.173527	0.729637	1.24551
ENSMUSG00000112546	Gm6992	1.62707	0.173255	0.642178	1.34127	0.0589803	0.878254	0.803252	-0.35439	0.574015	0.656612	-0.484125	0.332549	1.24547
ENSMUSG00000083465	Gm11652	0.204155	-0.539841		0.530681	-0.384892	0.252179	0.599395	-0.483673	0.421656	0.332047	-1.05584	0.0893143	1.24328
ENSMUSG00000022969	Il10rb	0.800146	-0.103067	0.755815	0.944464	-0.106738	0.737316	2.39844	0.27019	0.676742	0.677878	-0.420596	0.387859	1.24277
ENSMUSG00000047370	Gm7367	1.57355	0.0734403		3.40219	0.571501	0.146512	2.46084	0.252584	0.682177	3.01223	0.549502	0.276768	1.24244
ENSMUSG00000038167	Plekhg6	5.23341	1.93894	0.00807512	3.99631	1.5753	0.000171018	4.81401	1.37566	0.038171	5.99312	2.12942	1.31723e-07	1.2419
ENSMUSG00000030713	Klk7	0.77422	-0.156195	0.664085	1.33317	0.0523523	0.894753	0.705516	-0.475644	0.445539	0.978394	-0.207471	0.679584	1.24124
ENSMUSG00000040322	Slc25a24	0.653956	-0.311581	0.429763	1.10787	-0.06843	0.860372	3.6634	0.925688	0.144008	0.515668	-1.0111	0.0446354	1.2411
ENSMUSG00000036246	Gmip	1.9156	0.368992	0.370887	2.05953	0.439972	0.239903	4.2715	1.30274	0.0330998	2.72318	0.869473	0.0657938	1.24037
ENSMUSG00000112870	Gm40689	0.391098	-0.0681641		2.30499	0.0869321		0.800853	-0.0853707	0.852562	3.14718	0.224464	0.521437	1.24026
ENSMUSG00000036168	Ccdc38	1.31941	0.0722832	0.863953	1.64592	0.190485	0.592705	1.55524	0.047998	0.954014	0.489749	-1.01478	0.0635923	1.23967
ENSMUSG00000030858	Fam24b	0.38663	-0.104041		0.653921	-0.0859632		0.675391	-0.193943	0.689226	0.218501	-0.368119		1.23914
ENSMUSG00000081562	Gm11575	1.26288	0.00982569		0.725491	-0.0568748		1.1617	-0.0406426		1.13964	-0.0247304		1.23883
ENSMUSG00000037336	Mfsd2b	1.56372	0.184136	0.63685	1.57914	0.193629	0.587699	3.19243	0.879476	0.132138	2.82663	0.944588	0.0356394	1.23865
ENSMUSG00000051499	Zfp786	0.709884	-0.249877	0.514688	1.05868	-0.098112	0.791991	0.82817	-0.457534	0.457293	0.700136	-0.609374	0.192283	1.23839
ENSMUSG00000020698	Cct6b	1.04799	-0.0207223	0.957389	1.33823	0.0598552	0.878005	0.864071	-0.341556	0.593065	0.493053	-0.818428	0.135142	1.23828
ENSMUSG00000092841	Gm24330	0	-0.0314151		0.378852	-0.0336943		0.285883	-0.0737164		1.66284	0.0314253		1.23786
ENSMUSG00000103543	Gm37669	0.571155	-0.0903975		1.00655	-0.0393727	0.894753	2.11623	0.228198	0.721623	3.2978	0.702906	0.188924	1.23698
ENSMUSG00000039410	Prdm16	1.19495	0.0521945	0.90766	1.75779	0.403855	0.202907	8.41752	2.4378	1.66908e-07	2.46903	0.849374	0.0116457	1.23693
ENSMUSG00000083287	Gm13502	0.331874	-0.204446		0.754378	-0.132566		0.868551	-0.210768	0.723761	1.71844	0.160092	0.750584	1.23689
ENSMUSG00000082626	Rps13-ps5	1.52617	0.0603331		1.11176	-0.0208164		0.584484	-0.264944	0.594964	0.441869	-0.331867	0.393041	1.2364
ENSMUSG00000079311	Gm3222	2.21208	0.299702	0.413921	2.48228	0.477385	0.211941	1.31995	-0.033541	0.964679	1.58456	0.149415	0.774516	1.23625
ENSMUSG00000107201	5930420M18Rik	0.839096	-0.133318	0.72108	0.908077	-0.169505	0.623198	1.36667	-0.0402687	0.95872	1.00659	-0.202468	0.685824	1.23595
ENSMUSG00000083328	Gm11826	1.57252	0.0701476		2.26206	0.195252		3.82486	0.601677	0.335303	1.42863	0.0472042	0.92487	1.23579
ENSMUSG00000060961	Slc4a4	0.761068	-0.157578	0.665715	0.584051	-0.416059	0.250924	3.75323	1.09946	0.074206	1.04731	-0.130988	0.799881	1.23541
ENSMUSG00000043807	Ly6g5b	1.59166	0.115728	0.74122	1.17929	-0.0167663	0.964273	0.758075	-0.340764	0.574015	0.859278	-0.237217	0.624185	1.2353
ENSMUSG00000067786	Nnat	6.71715	2.06107	0.023554	0.749428	-0.0745408		6.156	0.0949321	0.701156	7.22735	1.59507	0.0395894	1.23487
ENSMUSG00000117037	Gm50433	0.635029	-0.189031	0.570608	0.516595	-0.418614	0.230528	1.14435	-0.125719	0.859784	0.731846	-0.36314	0.461378	1.23462
ENSMUSG00000050671	Ism2	1.72439	0.144127	0.667304	3.08995	0.680192	0.119877	7.38728	1.87882	0.0143172	3.16915	0.799059	0.136262	1.23439
ENSMUSG00000043388	Tmem130	0.923632	-0.0768188	0.847599	0.787748	-0.261399	0.454113	1.23943	-0.0877251	0.90259	0.620058	-0.655294	0.188729	1.23434
ENSMUSG00000070166	Gm25821	0.660264	-0.0248902		0.365047	-0.0617351		1.17468	-0.0282204		1.15622	-0.0197828		1.23369
ENSMUSG00000082632	Gm13365	1.46058	0.0922624	0.793861	0.879602	-0.119667	0.702865	0.54699	-0.504154	0.396352	0.698451	-0.345379	0.473562	1.23288
ENSMUSG00000025885	Myo5b	0.921614	-0.118609	0.770552	0.54722	-0.880432	0.0305971	4.03838	1.26132	0.0248197	1.13555	-0.105869	0.823242	1.23195
ENSMUSG00000097167	Gm16740	2.52009	0.368002	0.328958	2.67628	0.551611	0.169285	0.841574	-0.222646	0.715113	2.00883	0.338281	0.496874	1.23171
ENSMUSG00000093956	Gm24497	0.575472	-0.0407299		1.27097	0.00572534		1.62726	0.0315831		3.70651	0.37623	0.359868	1.23138
ENSMUSG00000033427	Upb1	2.31898	0.592795	0.207263	1.58229	0.198693	0.577054	5.77585	1.68659	0.0137589	3.02538	1.02208	0.0336228	1.23125
ENSMUSG00000101856	1700096K18Rik	1.51603	0.129052	0.72777	1.91882	0.286671	0.411914	2.1376	0.322583	0.619847	1.49707	0.134533	0.798775	1.23102
ENSMUSG00000070529	Wfdc10	2.24629	0.145124		2.64808	0.296223	0.331906	2.33931	0.205267	0.736685	0.542935	-0.269821	0.500106	1.23025
ENSMUSG00000044217	Aqp5	2.47239	0.437778	0.286272	3.22481	1.03103	0.0350313	0.369794	-1.05925	0.142464	0.499041	-0.714238	0.182363	1.22986
ENSMUSG00000042766	Trim46	2.17459	0.499673	0.258783	2.20864	0.599236	0.122294	1.23726	-0.0968361	0.891583	1.83011	0.382767	0.395758	1.22933
ENSMUSG00000087635	Gm13414	0.658177	-0.111217		1.03357	-0.0465742	0.883872	2.31806	0.287196	0.655049	1.54499	0.10023	0.845898	1.22873
ENSMUSG00000105643	Gm42611	0.592995	-0.286879	0.426207	0.588235	-0.55641	0.164744	1.13638	-0.169614	0.806319	0.94625	-0.277966	0.556976	1.22851
ENSMUSG00000105597	4633401B06Rik	0.320679	-0.301845		0.291478	-0.6495	0.100259	1.50829	0.0458411	0.955677	1.27332	0.00489573	0.994787	1.22789
ENSMUSG00000030089	Slc41a3	1.25513	0.0633325	0.862968	2.11801	0.358593	0.315244	0.956809	-0.181526	0.780273	1.05331	-0.0954838	0.854734	1.22774
ENSMUSG00000032860	P2ry2	1.4217	0.147052	0.712251	1.49864	0.171831	0.631754	1.36506	-0.0212518	0.976831	1.96944	0.470482	0.286112	1.22749
ENSMUSG00000068758	Il3ra	7.89643	2.61088	0.000656976	9.31783	2.79065	4.64778e-06	9.55987	2.55829	0.00016974	9.63277	2.772	4.07113e-06	1.22749
ENSMUSG00000099928	Gm29202	1.94358	0.117213		2.09632	0.162442		0.366292	-0.339684	0.444616	0.745596	-0.161528	0.692701	1.22718
ENSMUSG00000116908	Gm49599	0.135538	-2.49789	0.0110604	0.2523	-1.6718	0.0138431	0.791731	-0.404919	0.520631	1.28099	0.0408119	0.942714	1.22696
ENSMUSG00000028439	Fam219a	1.45953	0.15948	0.690441	1.67583	0.261819	0.456833	1.25513	-0.103283	0.884082	1.23125	-0.0340224	0.94735	1.22687
ENSMUSG00000026430	Rassf5	1.27512	0.0629462	0.872017	2.05585	0.425425	0.250139	2.97569	0.443527	0.477768	1.13228	-0.114129	0.822738	1.22668
ENSMUSG00000034308	Sdr42e1	1.17892	0.027055	0.944795	0.876649	-0.0959776	0.760861	2.45946	0.429522	0.499015	2.45551	0.513237	0.309947	1.22661
ENSMUSG00000057265	Bbof1	0.414091	-0.505649	0.225247	0.579516	-0.493222	0.200833	0.607823	-0.696652	0.272238	0.382677	-1.27549	0.0353748	1.22547
ENSMUSG00000085984	1700001G11Rik	0.867205	-0.0451384		1.27421	0.0241579	0.946674	0.461824	-0.421741	0.428115	0.375559	-0.518028	0.250847	1.22463
ENSMUSG00000058656	Samd12	0.963049	-0.0503462	0.90409	1.43694	0.13365	0.711443	1.97697	0.31075	0.629625	1.61653	0.248402	0.610906	1.2237
ENSMUSG00000032238	Rora	0.951191	-0.112378	0.786682	1.34556	0.108647	0.754568	3.51869	1.12168	0.0228024	2.11661	0.629722	0.0707304	1.2235
ENSMUSG00000098296	Mir6918	0	-0.0242917		0.83709	-0.00855584		0	-0.0580587		0	-0.0504896		1.22225
ENSMUSG00000028173	Wls	0.923825	-0.0665881	0.864517	1.3491	0.0868574	0.822319	5.60177	1.79562	0.000630886	0.723315	-0.526504	0.271537	1.22221
ENSMUSG00000081883	Gm15574	0.42185	-0.100834		0.652356	-0.0889243		0.977924	-0.0975302	0.864354	0.844551	-0.10815	0.792303	1.22198
ENSMUSG00000093155	Gm25035	0.729258	-0.0134036		0	-0.0396609		0	-0.0796766		1.06759	-0.0123855		1.22178
ENSMUSG00000035226	Rims4	3.05643	1.06195	0.0775933	3.04094	0.989553	0.0428953	2.17962	0.410269	0.510373	4.16825	1.50414	0.00557537	1.22139
ENSMUSG00000026414	Tnnt2	1.47321	0.0753772	0.804026	0.898811	-0.0400752	0.874661	4.09771	0.662748	0.285526	3.67111	0.54716	0.243375	1.22107
ENSMUSG00000114426	Gm10769	0.812832	-0.104202	0.750847	0.482445	-0.420843	0.218471	2.25754	0.330649	0.609256	0.382696	-0.968015	0.103744	1.21906
ENSMUSG00000029570	Lfng	4.13129	1.17698	0.0890708	5.16542	1.53162	0.0254227	6.54829	1.54324	0.0622521	9.34607	2.58834	0.000776875	1.21899
ENSMUSG00000039684	Gm5422	0.618227	-0.296977	0.437898	0.757295	-0.318255	0.372041	0.782999	-0.476905	0.441406	0.591104	-0.730972	0.147889	1.21871
ENSMUSG00000114551	Gm6035	2.09596	0.291817	0.432349	2.17469	0.398493	0.276714	1.12527	-0.123974	0.860274	1.04424	-0.117295	0.820841	1.21852
ENSMUSG00000098879	Mir7675	0.968153	-0.00313556		1.33352	0.00464964		1.16667	-0.00749884		0	-0.0575935		1.21843
ENSMUSG00000032489	Kif9	0.70872	-0.219185	0.563138	1.35579	0.096228	0.799902	1.1689	-0.122358	0.863464	0.745648	-0.49291	0.294057	1.21813
ENSMUSG00000117969	Gm5826	2.02785	0.145727		1.00662	-0.0301018		1.23088	-0.0346357	0.958479	2.61303	0.407849	0.393476	1.21736
ENSMUSG00000080873	Rpl30-ps3	4.07	0.427263		1.1729	-0.00259358		1.89445	0.101512	0.869233	0.952332	-0.0829951	0.845482	1.21715
ENSMUSG00000105382	Gm43339	0.253682	-0.399871	0.191719	0.151156	-2.3596	0.00728632	1.12368	-0.116569	0.868854	1.16667	-0.0388618	0.941247	1.21709
ENSMUSG00000082272	Gm11675	1.91275	0.179941	0.586755	1.6787	0.142793	0.655219	0.847608	-0.228588	0.708399	0.869909	-0.176621	0.712446	1.21674
ENSMUSG00000024670	Cd6	2.42328	0.35287	0.329854	3.38389	0.66883	0.116184	1.67312	0.117103	0.868663	1.45588	0.097121	0.84877	1.21672
ENSMUSG00000025064	Col17a1	2.19161	0.436518	0.296097	2.04997	0.316744	0.358421	5.57522	1.6462	0.0216144	3.47831	1.06629	0.0641715	1.21621
ENSMUSG00000005553	Atp4a	0.679646	-0.259136	0.502742	1.29643	0.0677811	0.863382	0.237861	-1.96047	0.0243858	0.532011	-0.902054	0.0763025	1.21515
ENSMUSG00000073399	Trim40	0.528513	-0.178684	0.55338	1.30696	0.0518336	0.883496	2.32809	0.282361	0.653655	2.67748	0.610015	0.238726	1.21489
ENSMUSG00000105379	Mir1191b	0	-0.0245348		0	-0.0305205		0.388889	-0.0508728		0	-0.0597057		1.2146
ENSMUSG00000001558	Klhl10	1.49031	0.155349	0.683714	1.718	0.229928	0.510968	1.54637	0.0926816	0.900784	0.899543	-0.242338	0.624417	1.21446
ENSMUSG00000063897	CAAA01118383.1	6.25989	2.30629	0.000385359	4.56989	1.74982	0.000529805	7.26355	2.19967	0.000235019	8.91101	2.7332	6.3374e-09	1.21437
ENSMUSG00000022938	Fam3b	0.196048	-0.238229		0.560481	-0.154388	0.525363	0.743616	-0.220321	0.698027	0.30183	-0.449101	0.254253	1.21418
ENSMUSG00000091110	Gm2832	4.32351	1.39571	0.0490271	2.33036	0.435021	0.243947	4.44573	0.837056	0.211815	4.76997	1.60292	0.00466312	1.2141
ENSMUSG00000097321	1700028E10Rik	0.45493	-0.403358	0.290891	1.20653	0.0067378	0.988539	0.802278	-0.415536	0.510373	0.798999	-0.351362	0.475882	1.21374
ENSMUSG00000069805	Fbp1	4.04668	0.912593	0.119588	3.10328	0.362321	0.230427	11.8795	2.73134	0.00198509	4.169	0.942566	0.110259	1.21351
ENSMUSG00000015224	Cyp2j9	0.356017	-0.568643	0.192737	1.41039	0.111781	0.762442	1.26584	-0.0707655	0.923955	0.637332	-0.59152	0.23664	1.21261
ENSMUSG00000107211	Gm5864	0.480971	-0.178343		0.841584	-0.127644	0.678635	1.40326	-0.000685604	0.997644	0.549385	-0.485652	0.320082	1.21234
ENSMUSG00000112392	Gm35240	1.33664	0.0456685		1.7406	0.134367	0.654064	2.78211	0.429024	0.489661	4.40164	1.28779	0.0441744	1.21212
ENSMUSG00000085614	1700123M08Rik	1.26156	0.0264844		1.74541	0.108274		0.891598	-0.135699	0.814308	1.20803	-0.00832646	0.984914	1.21141
ENSMUSG00000051067	Lingo3	1.61631	0.240261	0.54188	1.72844	0.330527	0.347371	0.827345	-0.379082	0.548414	0.990681	-0.214979	0.648057	1.21137
ENSMUSG00000095385	D630033O11Rik	1.6237	0.0983376		1.93187	0.1695	0.569024	0.354054	-0.436247	0.370863	1.19407	-0.013554	0.976681	1.2107
ENSMUSG00000097403	9230116N13Rik	0.488839	-0.352461	0.333123	0.488624	-0.607458	0.142729	0.689666	-0.515281	0.410272	0.373419	-1.18387	0.0562913	1.21045
ENSMUSG00000070495	Ctcfl	0.528853	-0.264622	0.441917	0.632635	-0.234639	0.447359	0.295051	-1.45037	0.0692357	1.79405	0.249815	0.614134	1.21034
ENSMUSG00000089640	Gm6397	0.742106	-0.111743	0.726674	0.630554	-0.229017	0.446053	0.701115	-0.374559	0.537624	0.88211	-0.215441	0.66349	1.21017
ENSMUSG00000116560	Gm2808	1.60644	0.124924	0.715317	0.981837	-0.0634298	0.857029	9.5621	2.52893	0.00110198	8.96179	2.67932	1.43508e-05	1.20984
ENSMUSG00000114515	Aldoa	1.88782	0.164826	0.607552	3.10536	0.672218	0.122494	2.10399	0.249356	0.700327	5.47289	1.82581	0.00374387	1.20923
ENSMUSG00000081590	Gm14413	0.143489	-0.144343		0.189569	-0.210678		0.821127	-0.145555	0.786402	0.762495	-0.157283	0.700197	1.20919
ENSMUSG00000066720	Cldn9	4.00067	1.38217	0.053505	3.09386	0.847381	0.0801561	5.51803	1.43548	0.0598636	11.3166	3.05721	3.85434e-08	1.20904
ENSMUSG00000050373	Snx21	3.07078	0.936781	0.111945	4.11661	1.65034	8.1413e-05	5.87407	1.69996	0.014395	6.22353	2.22219	1.07311e-08	1.20831
ENSMUSG00000073102	Drc1	1.29796	0.0809803	0.836367	1.53394	0.169446	0.636072	1.12533	-0.16869	0.808313	0.516788	-0.832986	0.120034	1.20822
ENSMUSG00000112028	1700113B09Rik	0.199125	-0.148708		0.360578	-0.161379		0	-0.462567		0.0556121	-0.497775		1.20819
ENSMUSG00000024901	Peli3	1.51333	0.212969	0.592955	1.99871	0.544627	0.127554	5.23949	1.6795	0.00293632	5.17238	1.95106	1.93792e-07	1.20784
ENSMUSG00000062743	Zfp677	0.251763	-1.16081	0.0929589	0.491964	-0.471411	0.200805	0.36392	-1.23401	0.0944602	0.11149	-2.9514	0.000904382	1.20783
ENSMUSG00000116223	Gm41396	1.36841	0.0853118	0.820523	1.78052	0.241632	0.485911	0.774021	-0.347192	0.579453	1.08747	-0.0853254	0.871665	1.2078
ENSMUSG00000024873	Cnih2	2.49267	0.469788	0.26565	3.25236	0.966164	0.0526824	1.13911	-0.125669	0.859009	1.2444	-0.0113551	0.981587	1.20713
ENSMUSG00000105395	Gm42672	0.0763669	-0.119481		0.413789	-0.104122		0.510273	-0.166518	0.689759	0.989152	-0.0417222	0.91536	1.2071
ENSMUSG00000057969	Sema3b	3.04604	1.12176	0.0579058	3.3612	1.32622	0.00216267	4.53342	1.41531	0.0210208	4.63544	1.77615	2.59751e-05	1.206
ENSMUSG00000083033	Gm9083	2.77241	0.449419	0.260936	1.81771	0.18578	0.566227	2.38815	0.339447	0.594193	1.58083	0.142926	0.783138	1.20585
ENSMUSG00000072407	Gm6419	0.64889	-0.0690486		1.0225	-0.0303035		0.153869	-0.478549	0.220545	0.302842	-0.388707		1.2056
ENSMUSG00000118264	Rps15-ps3	1.97284	0.115336		2.24516	0.180297		2.26029	0.189772	0.755374	1.76072	0.139554	0.765298	1.20555
ENSMUSG00000004360	9330159F19Rik	2.23347	0.0583347	0.755815	0.212363	-1.46172	0.0363448	0.918497	-0.0515195	0.907959	1.00898	-0.0792549	0.875793	1.2054
ENSMUSG00000010142	Tnfrsf13b	0.921993	-0.071194	0.856898	1.33074	0.0762865	0.845355	0.983709	-0.229244	0.727995	1.23884	-0.0112884	0.981587	1.20485
ENSMUSG00000020325	Fstl3	2.70877	0.612898	0.194902	4.14993	1.59521	0.00149032	6.55261	1.56601	0.0550268	4.29636	1.60562	0.00109483	1.20474
ENSMUSG00000096995	2810029C07Rik	0.623359	-0.228406	0.516759	0.664219	-0.321724	0.355454	0.806006	-0.38431	0.54363	0.890103	-0.26603	0.589516	1.20433
ENSMUSG00000093562	Gm23090	0	-0.0318495		0.875765	-0.0147624		0.289174	-0.0730096		0.657167	-0.0537018		1.20327
ENSMUSG00000024524	Gnal	0.547483	-0.431885	0.305049	0.969451	-0.1305	0.71753	0.891315	-0.381214	0.52746	0.436481	-1.20458	0.0177294	1.20326
ENSMUSG00000074108	Rpl10-ps2	1.08638	-0.000131018		0.588179	-0.175261		0.619183	-0.30976	0.573366	0.741242	-0.226239	0.616768	1.20314
ENSMUSG00000025489	Ifitm5	3.1563	0.548543	0.202542	1.68774	0.128921	0.67008	0.669478	-0.273752	0.630185	2.68021	0.578593	0.259976	1.20149
ENSMUSG00000078350	Smim1	1.43619	0.145223	0.704837	1.7453	0.319707	0.3717	2.01971	0.266456	0.688011	1.21999	-0.00868989	0.985714	1.20051
ENSMUSG00000005951	Shpk	1.25367	0.0799841	0.847533	1.5324	0.181793	0.608571	1.1748	-0.106406	0.881057	1.1349	-0.0565682	0.914765	1.1996
ENSMUSG00000081071	Gm9836	1.33304	0.0181645		1.49759	0.0362074		1.32299	-0.0055012		1.78803	0.102846		1.19928
ENSMUSG00000043068	Fam89a	2.55733	0.487866	0.248177	2.59868	0.67208	0.119655	1.39513	0.0150303	0.985947	1.16255	-0.0278017	0.958698	1.19696
ENSMUSG00000112082	Gm35035	0.217829	-0.196787		0.432402	-0.202115		0.38189	-0.378616	0.41209	0.391184	-0.380655	0.332934	1.19596
ENSMUSG00000042589	Cux2	2.24389	0.547135	0.230037	3.90025	1.62423	4.59368e-06	2.26757	0.388555	0.539992	3.88132	1.51272	0.000140526	1.19593
ENSMUSG00000028020	Glrb	0.710774	-0.216224	0.563138	0.949797	-0.138921	0.694906	3.18725	0.824037	0.173454	0.551431	-0.799053	0.12185	1.19459
ENSMUSG00000042498	Radx	0.767941	-0.168606	0.641889	0.480096	-0.753381	0.0974588	0.684628	-0.622119	0.31715	0.710927	-0.468937	0.340174	1.19389
ENSMUSG00000056155	Nanos3	16.2991	3.76936	5.58689e-08	10.9522	3.09467	5.57334e-09	4.45148	1.03348	0.142426	5.34141	1.81405	0.00299924	1.19314
ENSMUSG00000021213	Akr1c13	0.22437	-0.493868		0.361901	-0.615773	0.12194	1.13942	-0.109499	0.876125	0.378844	-0.906367	0.119306	1.19309
ENSMUSG00000030206	Gsg1	1.69706	0.118749	0.699865	1.01118	-0.023317	0.938312	1.373	0.0341411	0.964581	1.12108	-0.0152806	0.973623	1.19224
ENSMUSG00000073408	Mucl3	0.626428	-0.204639	0.558894	0.532107	-0.327941	0.311664	0.296642	-1.48249	0.0614036	0.275478	-0.692398	0.149536	1.19217
ENSMUSG00000026023	Cdk15	1.28856	0.0525018	0.878983	1.46544	0.0834879	0.808591	3.46758	0.49721	0.413675	1.43905	0.076908	0.887537	1.19165
ENSMUSG00000076123	Mir700	0	-0.0314151		0.500214	-0.0259183		1.12108	-0.0171969		0.301995	-0.0728455		1.19085
ENSMUSG00000104598	Gm30214	3.92247	1.19017	0.0777348	1.1997	0.0163803	0.970145	6.2662	1.93349	0.00183641	6.01968	2.12135	1.61973e-05	1.19042
ENSMUSG00000040841	Six5	1.07276	0.0114307	0.980729	1.2346	0.0485577	0.90327	0.902789	-0.32263	0.612348	0.690975	-0.516761	0.281675	1.19035
ENSMUSG00000074406	Zfp628	4.84219	1.96301	0.00212465	4.41174	1.76256	0.000165203	5.62755	1.85814	0.0011921	5.15432	1.949	1.56632e-05	1.19033
ENSMUSG00000033618	Map3k13	0.385366	-1.06267	0.0670843	0.853004	-0.279389	0.409359	1.38678	0.0182504	0.981798	1.71337	0.389678	0.313931	1.18915
ENSMUSG00000015942	Gtf2ird2	2.00039	0.486833	0.26565	2.14308	0.618155	0.104235	3.06886	0.903294	0.104368	2.63027	0.928239	0.0246714	1.18912
ENSMUSG00000049231	Gm12497	0.350355	-0.0713478		0.531203	-0.0788217		0.366703	-0.164318		0.633895	-0.13044		1.18898
ENSMUSG00000056069	Otulinl	0.48131	-0.387015	0.317346	0.658473	-0.417919	0.258388	0.387941	-0.99418	0.157438	0.126389	-2.97188	0.000105261	1.18892
ENSMUSG00000097817	Gm26810	1.43725	0.0853868	0.807469	1.83196	0.172699	0.585684	1.937	0.186179	0.787429	1.84424	0.229377	0.644199	1.18824
ENSMUSG00000102047	2010010A06Rik	0.7386	-0.0251274		1.42888	0.032651		1.36026	0.00556551	0.99384	1.13713	-0.00830531		1.18809
ENSMUSG00000107120	Gm43059	0.207447	-0.49383		0.693076	-0.219762	0.490485	1.10278	-0.116913	0.868402	1.05123	-0.094669	0.857378	1.18757
ENSMUSG00000117637	Gm30091	0.381878	-0.0958018		0.93441	-0.0307414		0.412211	-0.261584	0.545948	0.489979	-0.216037		1.18738
ENSMUSG00000096726	Gm5558	1.02579	-0.0100844		1.10058	-0.014912		0.71568	-0.211038	0.694832	0.917663	-0.112185	0.804894	1.18717
ENSMUSG00000044456	Rin3	1.74652	0.344347	0.40163	0.769652	-0.282763	0.42249	4.18099	0.897746	0.187967	1.14242	-0.0468893	0.928067	1.18608
ENSMUSG00000042510	AA986860	0.629407	-0.246331	0.494118	0.405408	-0.776221	0.0956582	1.84733	0.152306	0.830662	1.97775	0.363584	0.460954	1.18594
ENSMUSG00000094437	Gm9830	0.403272	-0.0923835		1.19867	0.00588176		0.557025	-0.213625	0.646526	0.737766	-0.136424	0.726275	1.18585
ENSMUSG00000116545	Eif3s6-ps3	0.651398	-0.161457	0.620074	0.317218	-0.868134	0.0800167	0.326421	-1.10692	0.133712	0.31116	-1.07148	0.0880475	1.18572
ENSMUSG00000086937	Gm15063	0.466548	-0.156555		0.28133	-0.317493		0.148434	-1.35476	0.0916941	0.583545	-0.294318	0.505003	1.18563
ENSMUSG00000103115	Gm37584	1.18316	0.0406791	0.916541	2.03631	0.368141	0.309812	1.45218	0.0412575	0.960281	2.18198	0.516791	0.292447	1.18551
ENSMUSG00000097052	Snora43	1.63311	0.0316862		1.8236	0.0500527		0.486811	-0.0853229		0.934672	-0.0385676		1.18522
ENSMUSG00000108368	Gm45053	0.309799	-0.776829	0.142621	0.651067	-0.382555	0.290947	0.537316	-0.808491	0.214484	0.463263	-0.962256	0.0830492	1.18505
ENSMUSG00000058755	Osm	1.89229	0.212951	0.525211	1.66258	0.125343	0.665818	22.031	3.82925	2.14213e-06	18.3596	2.58331	0.0191379	1.18489
ENSMUSG00000090351	Gm17204	1.85836	0.103475		0.34605	-0.156839		13.0561	2.87757	0.00212637	3.89758	0.772047	0.157012	1.1846
ENSMUSG00000107591	Gm6794	1.36206	0.0436305		0.511426	-0.145474		0.436951	-0.312336	0.507438	0.172123	-0.506692		1.18393
ENSMUSG00000047026	Acsm4	1.8962	0.285692	0.443141	2.14538	0.36967	0.296811	2.88307	0.667599	0.292019	4.25838	1.48272	0.0139711	1.18364
ENSMUSG00000109266	Gm6426	1.46964	0.0954672	0.778616	1.25073	0.0226575	0.95327	0.827712	-0.239858	0.694832	1.02149	-0.0861784	0.860089	1.18358
ENSMUSG00000034334	Fam151b	0.563666	-0.183145		0.558663	-0.287703	0.351828	0.723166	-0.333252	0.580654	0.554658	-0.511175	0.304744	1.18355
ENSMUSG00000106258	Rpl7a-ps7	1.32175	0.0609072		0.713688	-0.144894		0.570653	-0.378634	0.504357	0.356455	-0.610596	0.206894	1.18217
ENSMUSG00000048473	Sult6b2	0.833896	-0.080974	0.814281	1.0824	-0.0244561	0.95028	0.497893	-0.628401	0.31715	0.94967	-0.16157	0.751127	1.18146
ENSMUSG00000025743	Sdc3	1.79354	0.284408	0.453087	2.37273	0.499524	0.196622	2.27612	0.452958	0.470815	1.45634	0.159041	0.759996	1.18139
ENSMUSG00000022993	4930415O20Rik	1.27823	0.0405342		2.20051	0.240305	0.428135	0.982346	-0.118353	0.846151	1.62811	0.139622	0.778199	1.17978
ENSMUSG00000038112	AW551984	0.43053	-0.652056	0.182521	1.78122	0.38999	0.276547	0.108405	-3.32204	2.47245e-05	0.930888	-0.235149	0.617942	1.17951
ENSMUSG00000029843	Slc13a4	0.797305	-0.149497	0.698385	1.23963	0.0394145	0.924217	0.512275	-0.894604	0.173832	0.675354	-0.51452	0.297706	1.17926
ENSMUSG00000038630	Zkscan16	0.301255	-0.584029	0.165889	0.4324	-0.927775	0.0583841	1.14566	-0.129079	0.85603	0.511154	-0.888064	0.0856436	1.17921
ENSMUSG00000039552	Rsph4a	1.74368	0.244613	0.527729	1.08114	-0.0506469	0.896654	8.51185	2.20337	0.00869022	2.21403	0.648788	0.135626	1.17837
ENSMUSG00000043592	Unc5cl	2.42463	0.73904	0.148197	2.50943	0.87626	0.0333684	5.78929	1.82759	0.0030258	4.93224	1.90199	4.00863e-06	1.17758
ENSMUSG00000052914	Cyp2j6	1.02921	-0.00579595	0.986656	1.47611	0.155967	0.655907	8.40973	2.47344	5.66271e-05	3.36201	1.2014	0.0247319	1.17735
ENSMUSG00000035686	Thrsp	3.26562	0.563558	0.190812	3.08001	0.807926	0.0875589	7.62776	1.99941	0.0108189	3.15368	0.905028	0.095891	1.17682
ENSMUSG00000027861	Casq2	0.802566	-0.117456	0.749644	0.870667	-0.149749	0.658677	3.69566	1.03762	0.101359	3.30593	1.08359	0.0394346	1.1759
ENSMUSG00000075268	Gm10819	1.232	0.0369454		2.46147	0.299441	0.332148	1.50272	0.0561166	0.937556	3.15545	0.726098	0.179843	1.17585
ENSMUSG00000113461	Gm48186	0.724852	-0.0287234		0.571629	-0.0473136		1.10823	-0.0406268	0.929612	1.75629	0.0488733	0.887537	1.17532
ENSMUSG00000105359	Rpl21-ps10	0.396997	-0.109345		0.828008	-0.0702373		0.276767	-0.426775	0.335679	0.476862	-0.305591	0.443435	1.17504
ENSMUSG00000040666	Sh3bgr	0.78669	-0.0925267	0.787414	0.849974	-0.135868	0.679305	0.116504	-2.70555	0.0165605	0.486347	-0.64694	0.215476	1.17484
ENSMUSG00000024910	Ctsw	3.03256	0.786895	0.146224	3.46961	1.24437	0.0161444	5.55676	1.62921	0.02429	5.0363	1.82985	0.000473666	1.17466
ENSMUSG00000107528	Gm44442	0.607284	-0.0597242		1.1331	0.00546387		1.41368	0.0293199	0.966006	2.03135	0.2017	0.639591	1.17433
ENSMUSG00000082646	Gm12732	2.78108	0.118151		3.39671	0.187291		2.45555	0.136099	0.791035	2.12595	0.134375		1.17412
ENSMUSG00000018566	Slc2a4	1.46998	0.160502	0.669591	2.29218	0.699726	0.0824731	1.41685	0.0364222	0.965118	2.51471	0.832187	0.0613895	1.17401
ENSMUSG00000074580	4931440P22Rik	0.662929	-0.171142	0.620518	1.32697	0.0816721	0.827318	0.673622	-0.429666	0.490172	0.790254	-0.302267	0.542416	1.17357
ENSMUSG00000026637	Traf5	0.942586	-0.0411104	0.915164	1.12593	-0.0148484	0.971405	1.00577	-0.201898	0.765607	0.794643	-0.329445	0.504501	1.17278
ENSMUSG00000103880	Gm37009	1.83347	0.0990909		2.05643	0.145289		1.53219	0.0426778	0.950642	2.16651	0.249745	0.582573	1.17271
ENSMUSG00000118088	Gm3815	0.802056	-0.0443927		1.0886	-0.00831677		0.965387	-0.11022	0.855428	0.441845	-0.300117	0.439014	1.17239
ENSMUSG00000011486	Slc25a41	2.0442	0.23496	0.474272	1.94895	0.3239	0.359587	0.411319	-0.670418	0.27474	0.577138	-0.477318	0.334962	1.17198
ENSMUSG00000078509	Pramef17	0.887029	-0.0409831	0.905735	0.808339	-0.0906166	0.756785	10.1543	2.67796	0.000460636	1.96653	0.290231	0.548022	1.17136
ENSMUSG00000106751	Gm42467	0.480545	-0.209083	0.470264	0.631264	-0.276418	0.39674	1.02078	-0.132933	0.846539	0.747016	-0.279857	0.56446	1.17104
ENSMUSG00000073802	Cdkn2b	2.44018	0.419863	0.285501	3.04083	0.757022	0.101539	10.3779	2.70453	0.000197572	7.60872	2.4533	9.33945e-05	1.17078
ENSMUSG00000099107	Gm27898	2.01609	0.0237369		0.359909	-0.025094		6.05781	0.231645		0.938957	-0.0220687		1.17042
ENSMUSG00000113211	4921525O09Rik	0.206066	-0.505087	0.146626	0.647067	-0.126632	0.628912	0.119852	-2.26452	0.0381687	0.297255	-0.510108	0.223025	1.1702
ENSMUSG00000039611	Tmem246	0.6841	-0.133152	0.682211	1.41051	0.0708853	0.842574	0.293533	-1.47583	0.0713784	0.118859	-2.85358	0.00212139	1.1689
ENSMUSG00000085338	2410004I01Rik	1.68491	0.178163	0.611937	1.27225	0.0424653	0.908931	0.559596	-0.510066	0.400369	0.290344	-0.957764	0.105911	1.168
ENSMUSG00000085345	Gm16064	1.70972	0.0984985		1.29458	0.028985		0.235914	-0.385899	0.340803	0.493305	-0.260729	0.503607	1.16798
ENSMUSG00000093677	Gm20712	1.48881	0.149508	0.683714	1.40966	0.116306	0.744917	1.5423	0.0789718	0.915973	1.01948	-0.116751	0.822547	1.16788
ENSMUSG00000085757	Tslrn1	0	-0.297817		0.105802	-0.322092		0.178951	-0.796765	0.152837	0.159689	-0.536675	0.141914	1.16717
ENSMUSG00000038415	Foxq1	0.242873	-1.35216	0.0739186	0.169258	-2.27076	0.00521346	0.157534	-2.52658	0.0116549	0.030289	-4.93949	7.24301e-06	1.16669
ENSMUSG00000053310	Nrgn	2.89104	0.782816	0.14674	2.36232	0.596303	0.146331	0.764769	-0.331073	0.600006	1.18482	-0.00396656	0.992895	1.16651
ENSMUSG00000096094	A630095N17Rik	2.64763	0.213338	0.439191	2.01424	0.131039	0.594222	4.31421	0.73876	0.244659	4.29746	0.806987	0.138459	1.16624
ENSMUSG00000026173	Plcd4	1.14899	0.0484851	0.901766	0.503672	-0.280147	0.346667	0.917946	-0.155124	0.81607	0.267479	-1.1899	0.0692102	1.16549
ENSMUSG00000085735	Mettl5os	1.23684	0.0362615		0.878552	-0.0600388		0.668877	-0.238843	0.668311	1.19915	0.0079333	0.989949	1.16545
ENSMUSG00000049233	Apoo-ps	0.516833	-0.103693		0.834286	-0.068336		0.79841	-0.175578	0.762216	0.472029	-0.345919	0.411894	1.16487
ENSMUSG00000080411	Mir1193	1.83654	0.03946		1.29238	0.00964691		0.932049	-0.0327473		0.876544	-0.0410644		1.16441
ENSMUSG00000092230	Gm18889	0.89317	-0.0475435		0.88845	-0.0890651	0.775561	0.832836	-0.238402	0.701595	0.599313	-0.380843	0.422434	1.1641
ENSMUSG00000029279	Brdt	0.572068	-0.402465	0.330184	0.991196	-0.110531	0.763438	0.282808	-1.90155	0.00769034	0.0834345	-3.60468	9.97756e-07	1.16385
ENSMUSG00000032207	Lipc	0.871163	-0.0738812	0.846684	0.935622	-0.109573	0.756766	2.72768	0.67433	0.264938	1.70863	0.310919	0.519712	1.16354
ENSMUSG00000043913	Ccdc60	0.73984	-0.156353	0.68154	1.21966	0.0542134	0.892675	1.19715	-0.0756366	0.917461	1.99483	0.546278	0.222381	1.16352
ENSMUSG00000117579	Gm50023	0.877388	-0.0249347		1.08206	-0.0124105		1.03788	-0.0744291	0.89787	1.30043	0.0250284	0.959713	1.16343
ENSMUSG00000022768	Ccdc116	1.34742	0.142944	0.725509	1.04487	-0.0598745	0.877907	0.585993	-0.57914	0.355511	0.756341	-0.477405	0.278675	1.16237
ENSMUSG00000093690	Mir5619	0	-0.0242917		0.647818	-0.00938464		1.47905	0.0104922		0.840311	-0.0157838		1.16214
ENSMUSG00000098592	Mir6917	0	-0.0242917		0	-0.024724		0.369764	-0.0366441		0.782216	-0.0141996		1.16214
ENSMUSG00000021278	Amn	1.64812	0.216253	0.561386	1.20376	0.0322261	0.938283	0.595845	-0.567328	0.364978	0.353282	-1.12256	0.0702026	1.16145
ENSMUSG00000103260	Gm8146	1.76623	0.257512	0.488292	1.95741	0.337808	0.339737	2.30299	0.458386	0.466902	2.26368	0.581031	0.246627	1.16136
ENSMUSG00000040424	Hipk4	2.10794	0.454685	0.285849	2.1266	0.451482	0.231888	3.98574	1.26603	0.0489876	3.32511	1.18514	0.0290676	1.16043
ENSMUSG00000116480	Gm49512	0.724134	-0.0415986		0.626899	-0.0772785		1.55197	0.0405879	0.95174	1.43104	0.0476342	0.917095	1.16003
ENSMUSG00000067586	S1pr3	0.602323	-0.345078	0.394508	1.10366	-0.0150135	0.972148	0.246013	-2.0669	0.00509888	0.418817	-1.25509	0.0117225	1.16001
ENSMUSG00000035799	Twist1	2.92411	0.552692	0.203086	1.69294	0.148439	0.618467	4.84743	1.35498	0.0705102	3.41136	0.880431	0.12444	1.15996
ENSMUSG00000086825	Gm15675	0.476954	-0.338246	0.362423	0.738463	-0.18761	0.56968	7.61849	2.3206	0.00045952	2.18813	0.557192	0.263515	1.15976
ENSMUSG00000101959	Ldhal6b	1.16209	0.0365757	0.92069	0.986888	-0.0314722	0.922689	7.01857	2.03814	0.0102917	3.86283	1.19585	0.0539416	1.15938
ENSMUSG00000047712	Ust	1.12678	0.0548105	0.900253	1.35876	0.139425	0.701608	6.46821	2.11411	0.000118274	3.01768	1.16812	0.00861345	1.15884
ENSMUSG00000026207	Speg	1.56661	0.279946	0.486811	1.63384	0.364732	0.26361	1.11749	-0.16933	0.803246	2.51488	0.935701	0.00911963	1.15788
ENSMUSG00000038085	Cnbd2	0.901698	-0.0640459	0.871291	1.00809	-0.0570648	0.880557	1.03074	-0.1814	0.79413	0.968	-0.168659	0.736763	1.15773
ENSMUSG00000104671	Gm43062	0.879519	-0.0510041	0.882034	0.84789	-0.11806	0.706972	0.858936	-0.252205	0.691381	0.564843	-0.466838	0.337767	1.15709
ENSMUSG00000113364	Gm48059	3.05647	0.128555		0.59572	-0.0447651		0.271673	-0.144938		0.77531	-0.0592828		1.15704
ENSMUSG00000069308	Hist1h2bp	1.95259	0.133354		1.77426	0.10383		2.79156	0.350476	0.5449	2.3254	0.296679	0.505376	1.15695
ENSMUSG00000092604	Gm20508	1.03773	-0.00497795		1.02244	-0.0238406		0.676018	-0.205773	0.688659	0.406465	-0.305095	0.410369	1.15679
ENSMUSG00000077274	Gm22786	0.440675	-0.0276198		0.323909	-0.0478225		0.547855	-0.0834384		2.10078	0.106161		1.15669
ENSMUSG00000033966	Cdkl4	0.737801	-0.166389	0.653963	1.03047	-0.0552225	0.887436	2.02446	0.388072	0.530546	0.992012	-0.158445	0.747819	1.15649
ENSMUSG00000080198	Gm13573	2.68958	0.344036	0.318093	2.77264	0.465797	0.200799	3.66534	0.733677	0.260728	1.88374	0.253214	0.603283	1.15494
ENSMUSG00000031803	B3gnt3	0.813635	-0.123215	0.752416	0.640312	-0.435876	0.242902	0.703754	-0.500677	0.422196	0.540088	-0.817471	0.102342	1.15479
ENSMUSG00000051054	1700014D04Rik	0.700311	-0.0842295		0.750589	-0.111038		0.526559	-0.39744	0.477381	0.743711	-0.23212	0.620169	1.1542
ENSMUSG00000024485	Slc4a9	1.66709	0.291778	0.462884	1.56529	0.253046	0.475168	13.5265	3.11126	5.64215e-06	4.2055	1.68814	6.29689e-05	1.15343
ENSMUSG00000114737	Gm8483	0.821613	-0.0718661	0.835687	0.562783	-0.279613	0.370024	0.898626	-0.228317	0.726181	0.968413	-0.140664	0.784382	1.15321
ENSMUSG00000073569	Gm10540	0.505151	-0.0617302		0.101027	-0.136037		0.307849	-0.236139		0.276001	-0.24764		1.153
ENSMUSG00000065514	Mir106b	11.8527	0.352158		17.7214	3.02643		0.804998	-0.0268259		1.33665	0.0108563		1.15269
ENSMUSG00000063531	Sema3e	2.19375	0.754924	0.123835	3.43887	1.50967	8.52456e-06	4.05226	1.44033	0.00399625	2.08381	0.677079	0.0787835	1.15244
ENSMUSG00000029716	Tfr2	1.61673	0.233631	0.534551	3.15903	1.13414	0.0278678	1.18003	-0.0546024	0.941275	1.99185	0.447959	0.36501	1.15228
ENSMUSG00000022425	Enpp2	1.724	0.14566	0.643802	1.78611	0.17739	0.552706	3.55643	0.86343	0.199621	7.02285	2.18696	0.00414756	1.15202
ENSMUSG00000086968	4933431E20Rik	0.335088	-1.12187	0.0746832	0.678979	-0.425248	0.248092	0.29579	-1.76102	0.0185116	0.38082	-1.35914	0.0128241	1.15148
ENSMUSG00000097217	Gm26549	1.07794	0.0132492	0.973712	1.06641	-0.0145981	0.969072	2.02815	0.298893	0.646089	2.07879	0.45004	0.365575	1.15122
ENSMUSG00000021959	Lats2	1.31891	0.161247	0.69303	0.874821	-0.208256	0.549512	6.6627	2.1427	0.000272071	1.01062	-0.164875	0.720361	1.15116
ENSMUSG00000074141	Il4i1	1.34934	0.123875	0.747308	3.27453	1.27597	0.0095551	1.31604	0.0190798	0.981519	0.554094	-0.589397	0.247463	1.15014
ENSMUSG00000059816	Shisal2a	3.73226	0.521545	0.180605	4.84864	1.62798	0.0122335	2.36308	0.258263	0.672839	1.98812	0.28524	0.557529	1.14962
ENSMUSG00000096775	Gm5796	0.451722	-0.23956	0.434873	0.50862	-0.34817	0.276533	0.193147	-1.99895	0.0373721	0.72035	-0.331579	0.496251	1.14952
ENSMUSG00000039095	En2	1.52355	0.235549	0.551805	1.03434	-0.0636955	0.870425	2.17366	0.481087	0.411739	1.64417	0.329244	0.458743	1.14943
ENSMUSG00000109399	Gm44982	0.305664	-0.129919		0.450687	-0.138122		0.709536	-0.179213	0.737435	0.688586	-0.175781	0.673482	1.14921
ENSMUSG00000080811	Gm14513	0	-0.0453593		0.950088	-0.0105525		0	-0.114605		0	-0.110196		1.14909
ENSMUSG00000097254	C430042M11Rik	0.481737	-0.264349	0.427442	0.711527	-0.224354	0.498968	0.521353	-0.653405	0.303948	0.749843	-0.336315	0.495984	1.14885
ENSMUSG00000118084	AA388235	1.62382	0.118857		0.829886	-0.0844181		3.0973	0.603777	0.342707	2.64155	0.593202	0.249746	1.14824
ENSMUSG00000039131	Gipc2	1.17976	0.0475927	0.903308	1.25608	0.0460082	0.90327	2.37601	0.288788	0.644416	1.31236	0.0596721	0.915258	1.14805
ENSMUSG00000020679	Hnf1b	0.278659	-0.783374	0.133431	0.250863	-1.45318	0.0324143	0.770181	-0.35842	0.564735	0.10762	-2.95829	0.00177125	1.14788
ENSMUSG00000116835	Gm49594	1.35015	0.064172		0.809636	-0.0787023		0.646693	-0.259768	0.638049	1.82059	0.221145	0.645628	1.14764
ENSMUSG00000027843	Ptpn22	0.37197	-0.567413	0.198583	0.259529	-1.58321	0.0180874	1.73132	0.195975	0.778855	0.997481	-0.149797	0.770618	1.1471
ENSMUSG00000053214	Gm9899	1.49611	0.0848007		2.01812	0.187509	0.508018	2.11067	0.228079	0.710791	2.25959	0.357625	0.453193	1.14678
ENSMUSG00000081941	Gm11218	2.10657	0.232295	0.474595	0.368768	-0.304026	0.256591	3.55992	0.731624	0.259846	1.38461	0.107034	0.835596	1.14641
ENSMUSG00000057967	Fgf18	1.52863	0.126376	0.716149	0.870728	-0.0940004	0.765129	1.40698	0.030698	0.969059	0.736492	-0.270001	0.572869	1.14628
ENSMUSG00000070025	Gm10284	0.80184	-0.0660866		1.13919	0.00730333	0.986304	1.03505	-0.129657	0.850453	1.10798	-0.0434544	0.933609	1.14616
ENSMUSG00000097887	Gm26542	1.66489	0.192014	0.582414	1.38873	0.103238	0.762955	1.18192	-0.0463079	0.951676	1.98288	0.408179	0.412084	1.14461
ENSMUSG00000078451	Ppil6	0.310989	-0.276809		1.00487	-0.0420674	0.902354	0.801939	-0.255855	0.679476	0.73895	-0.27947	0.564892	1.14451
ENSMUSG00000063314	Gm12657	1.50869	0.0668411		1.65792	0.0973091		1.19526	-0.0240912	0.969556	0.971875	-0.0637189	0.886008	1.14449
ENSMUSG00000097439	Gm16754	0.812218	-0.100631	0.789508	1.17313	0.0255564	0.953281	1.23061	-0.0455938	0.953539	3.3648	1.30668	0.00525067	1.14428
ENSMUSG00000074868	Gm6478	0.46051	-0.131346		0.249556	-0.282489		5.57208	1.13335	0.12879	0.787281	-0.149703	0.741703	1.14409
ENSMUSG00000039616	Mocos	3.02409	1.18151	0.0531708	3.4392	1.44093	0.00115383	19.7426	3.77109	8.2154e-11	12.3567	3.3343	4.53535e-19	1.14368
ENSMUSG00000038181	Chpf2	3.28605	1.41577	0.0117534	3.5154	1.54311	1.65191e-05	2.54839	0.694507	0.218518	1.95909	0.597669	0.129003	1.14363
ENSMUSG00000018845	Unc45b	1.39252	0.147919	0.691944	0.982908	-0.0360461	0.918746	0.300861	-1.30772	0.0888917	0.502517	-0.553062	0.273109	1.1436
ENSMUSG00000050212	Eva1b	6.68136	2.44461	0.00153352	6.62282	2.43469	2.96406e-07	3.49314	1.00781	0.116073	8.84238	2.81438	1.24627e-10	1.14316
ENSMUSG00000074026	Gm6091	1.34679	0.0238282		1.24199	0.0135507		0.678482	-0.0745798		0.889027	-0.0359321		1.14302
ENSMUSG00000100347	Gm7895	0.195561	-0.414538		0.797005	-0.136934	0.665086	0.753621	-0.313592	0.614785	0.89432	-0.176844	0.724389	1.1426
ENSMUSG00000038872	Zfhx3	1.94931	0.0922626	0.695051	1.2213	0.0216037	0.936606	5.40112	1.65226	0.0312622	3.63764	0.333386	0.363846	1.14237
ENSMUSG00000037348	Paqr7	2.17857	0.470268	0.269494	1.58006	0.237315	0.502559	2.43208	0.545378	0.377558	1.83366	0.429352	0.36347	1.14206
ENSMUSG00000028457	Atp8b5	1.12578	0.0403642	0.919622	0.872747	-0.0976497	0.769146	0.722536	-0.342306	0.585594	0.803707	-0.233801	0.636656	1.14195
ENSMUSG00000108043	Zim3	0.210588	-0.154855		0.142147	-0.229165		1.40199	0.0281747	0.970575	0.48475	-0.280836	0.478196	1.14153
ENSMUSG00000116114	Gm35853	0.696071	-0.0329375		3.28271	0.353551		8.67789	1.22169	0.106737	4.89188	1.16338	0.0762027	1.14132
ENSMUSG00000072621	Slfn10-ps	0.931289	-0.0242784	0.943409	1.26411	0.0578671	0.862879	1.01166	-0.110038	0.871625	2.38917	0.488377	0.325716	1.14117
ENSMUSG00000104166	Gm38247	1.67484	0.0973774		1.01305	-0.0189504		0.557699	-0.225989	0.640515	0.410242	-0.30155		1.14092
ENSMUSG00000112229	Gm48086	0.472716	-0.266324	0.407624	0.345001	-1.03555	0.0575761	0.675951	-0.4623	0.460234	2.34805	0.691648	0.148589	1.14089
ENSMUSG00000036585	Fgf1	1.44607	0.19208	0.621522	1.57792	0.290891	0.405529	6.17705	2.00039	0.000449183	3.87956	1.57704	8.36349e-05	1.1398
ENSMUSG00000067279	Ppp1r3c	0.194446	-1.74419	0.0419382	0.429467	-0.854172	0.0741704	0.273523	-1.68788	0.037075	0.339544	-1.3599	0.025869	1.1392
ENSMUSG00000113841	Gm48701	0.302206	-0.541226	0.180983	0.440707	-0.73457	0.104403	1.13616	-0.108301	0.878926	0.956196	-0.17162	0.732977	1.13838
ENSMUSG00000083650	Gm13357	0.531742	-0.0982612		0.328	-0.206244		0.494779	-0.308819	0.538926	0.921547	-0.091088	0.839966	1.13791
ENSMUSG00000083362	Gm8606	0.849637	-0.0486419		0.287354	-0.325995		0.297342	-0.725457	0.220008	0.342354	-0.664714	0.185426	1.13776
ENSMUSG00000118080	Gm41693	0.430024	-0.101276		0.706985	-0.0767859		0.540938	-0.216211	0.656844	0.982115	-0.050892	0.912065	1.13739
ENSMUSG00000023806	Rsph3b	2.14556	0.422925	0.301317	2.4719	0.762101	0.0827554	2.4985	0.475438	0.45257	3.08442	1.13801	0.0217284	1.13731
ENSMUSG00000036596	Cpz	2.22982	0.253393	0.419613	1.16531	0.0234068	0.941203	1.58087	0.120023	0.859009	0.592067	-0.214042	0.607003	1.13648
ENSMUSG00000105419	Gm43205	0.512379	-0.273281	0.437503	0.86432	-0.132702	0.702106	1.53388	0.132567	0.8562	0.935864	-0.169765	0.737223	1.13629
ENSMUSG00000082953	Gm13217	0.299628	-0.252354		0.624374	-0.186407	0.520688	0.720668	-0.286859	0.636598	0.509117	-0.45747	0.33987	1.13594
ENSMUSG00000056771	Gm10010	0.198617	-0.551682	0.133431	0.558524	-0.279116	0.381783	0.527111	-0.631677	0.320305	0.579363	-0.46867	0.345682	1.13565
ENSMUSG00000047515	BC049715	1.11529	0.0126109	0.971741	0.555474	-0.246372	0.406952	1.13978	-0.0458798	0.949542	0.665203	-0.320689	0.506077	1.13535
ENSMUSG00000030762	Aqp8	0.252691	-0.321534	0.230267	0.255128	-0.478786	0.110643	0.239911	-1.18161	0.1159	0.0986479	-2.5295	0.0177643	1.13522
ENSMUSG00000116852	1700102H20Rik	1.26061	0.0314017		0.924889	-0.0407993		0.809699	-0.161267	0.774897	1.50777	0.0879256	0.854311	1.13494
ENSMUSG00000098146	Gm26935	0.423565	-0.104741		1.03228	-0.0117616		1.26388	-0.00649717	0.989912	1.75728	0.199054	0.674289	1.13484
ENSMUSG00000058626	Capn11	0.8021	-0.102457	0.788296	1.13301	0.0135367	0.977922	0.534689	-0.753674	0.240931	0.828171	-0.307317	0.524517	1.13454
ENSMUSG00000029314	Gpat3	0.858562	-0.0777069	0.846583	0.539881	-0.574112	0.155397	3.16516	0.710641	0.269494	0.658851	-0.536617	0.261882	1.13406
ENSMUSG00000069117	Gm10260	0.983897	-0.00213326		1.07977	-0.00265331		1.02173	-0.0877812	0.887968	1.02234	-0.0509531	0.915258	1.13254
ENSMUSG00000022269	March11	2.07939	0.392776	0.327794	1.92356	0.328065	0.346905	0.447706	-0.639128	0.306561	1.93145	0.421629	0.39647	1.13178
ENSMUSG00000032065	Tex12	0.250963	-0.264715		0.283218	-0.404722		0.418248	-0.515871	0.362148	0.251787	-0.873944	0.117678	1.13109
ENSMUSG00000097262	4933416M07Rik	0.669168	-0.0737571		1.35437	0.0591835		0.494106	-0.340335	0.514329	0.492875	-0.343594	0.425258	1.13074
ENSMUSG00000080594	Mir669h	0.449223	-0.0309226		0	-0.0566179		0.721779	-0.0459694		1.66864	0.0619832		1.1307
ENSMUSG00000061259	Tmprss11d	4.52585	0.148861	0.396806	1.54231	0.110566	0.700584	17.4036	0.540133	0.0998408	7.12469	0.426886	0.175043	1.13048
ENSMUSG00000020067	Mypn	0.64736	-0.295671	0.458499	0.912357	-0.159872	0.650461	1.66317	0.23386	0.718637	1.41941	0.189766	0.691081	1.13008
ENSMUSG00000082926	Gm8172	1.41935	0.0921409		1.16072	0.0120653	0.975103	0.70521	-0.249756	0.669132	0.810694	-0.168459	0.722668	1.12981
ENSMUSG00000043319	Cox8c	2.78859	0.286517		3.27018	0.552068	0.146498	1.39744	0.0265666	0.971776	1.4993	0.10596	0.825918	1.12975
ENSMUSG00000087142	Gm12454	0.651729	-0.106525		1.10485	-0.00418179	0.98953	1.01073	-0.130851	0.845548	0.799705	-0.209188	0.664877	1.12925
ENSMUSG00000081126	Gm15784	1.31529	0.0785522	0.821896	1.43531	0.119664	0.717006	1.55155	0.13411	0.851985	1.60553	0.235966	0.638085	1.12883
ENSMUSG00000085939	Cd63-ps	0.619222	-0.114033		1.362	0.0788653	0.813652	1.79898	0.187778	0.783761	0.609033	-0.336434	0.473698	1.12867
ENSMUSG00000106087	Gm43609	0.418298	-0.296398	0.353885	0.385728	-0.900614	0.0710311	0.86045	-0.302752	0.638049	0.821182	-0.302771	0.530187	1.12805
ENSMUSG00000047904	Sstr2	2.03829	0.265551	0.447639	1.65622	0.162975	0.612281	1.09468	-0.0816479	0.903222	3.23441	0.935379	0.0964965	1.12795
ENSMUSG00000105461	Gm4742	0.848411	-0.0458646		0.844259	-0.0818092		0.580801	-0.294123	0.587545	0.469983	-0.411205	0.358235	1.12768
ENSMUSG00000107396	4930425L21Rik	2.28383	0.333283	0.352296	1.37588	0.0884103	0.787749	6.22583	1.91783	0.00923885	3.06319	0.935829	0.095168	1.1268
ENSMUSG00000038244	Mical2	1.23546	0.0991284	0.801713	1.41599	0.156038	0.658614	1.74848	0.220994	0.74704	1.06334	-0.052287	0.922224	1.12629
ENSMUSG00000022018	Rgcc	0.505612	-0.131975		2.12536	0.280188	0.386206	0.829279	-0.155127	0.783568	1.27475	0.0321222	0.952237	1.1256
ENSMUSG00000108181	C030015A19Rik	0.579104	-0.254562	0.489111	0.645541	-0.353017	0.326207	1.9433	0.34685	0.58229	1.51702	0.250626	0.599559	1.12514
ENSMUSG00000026807	Ak8	0.637396	-0.152451	0.64488	1.44001	0.140336	0.688695	1.85285	0.259915	0.694832	0.882606	-0.193912	0.700257	1.12505
ENSMUSG00000032313	Tmem266	2.03771	0.473956	0.276264	1.73678	0.340724	0.345593	4.32478	1.49136	0.0127521	1.93966	0.519877	0.265872	1.12474
ENSMUSG00000113565	Cbx3-ps2	0.587497	-0.075854		0.558311	-0.124604		1.10273	-0.0535523	0.934628	0.747294	-0.166659	0.706162	1.12449
ENSMUSG00000073421	H2-Ab1	0.675237	-0.0930162	0.757375	1.82173	0.235305	0.477788	1.74846	0.132599	0.849173	0.794793	-0.229284	0.636656	1.12386
ENSMUSG00000082165	Gm7091	1.61269	0.106538		1.09537	-0.00543416		2.33977	0.291925	0.635902	1.49308	0.107531	0.827057	1.12228
ENSMUSG00000046556	Zfp319	1.62319	0.386101	0.348437	1.34751	0.191031	0.572238	1.97529	0.444739	0.420446	1.85867	0.565648	0.125297	1.12221
ENSMUSG00000101013	A630072M18Rik	1.32405	0.139608	0.729846	1.21455	0.0791053	0.838581	1.52562	0.146263	0.838268	1.37176	0.161898	0.733129	1.12121
ENSMUSG00000034903	Cobll1	0.46641	-0.557887	0.222256	0.356103	-1.32472	0.0098637	1.17426	-0.0916755	0.896247	0.346631	-1.46744	0.00714612	1.12034
ENSMUSG00000079652	Fam71f2	0.987175	0.00438252	0.99219	1.27214	0.0690736	0.843781	0.840512	-0.205916	0.750952	1.19229	0.033882	0.952554	1.11843
ENSMUSG00000108154	Gm44033	0.210588	-0.174769		0.506867	-0.16586		1.06026	-0.0623016	0.924121	1.24362	0.044836	0.932761	1.11818
ENSMUSG00000099447	2310030A07Rik	0.780498	-0.0474857		1.02266	-0.0176672		1.0204	-0.0865201	0.891137	1.42853	0.103334	0.837786	1.11795
ENSMUSG00000079018	Ly6c1	0.749538	-0.0519351		1.04616	-0.00872579	0.979818	1.31486	0.0105127	0.989058	1.27848	0.0654706	0.90152	1.11676
ENSMUSG00000113199	Gm9229	1.35595	0.0146078		1.62642	0.0306943		7.36073	0.568377	0.247087	6.15098	0.517148	0.189496	1.11645
ENSMUSG00000088442	Gm23553	0.49613	-0.0524134		0	-0.135707		0.455949	-0.176418		0.521278	-0.173255		1.11617
ENSMUSG00000084950	Gm5577	0.902306	-0.0373505	0.920341	0.709822	-0.180838	0.566486	1.66871	0.190257	0.786328	1.44151	0.175423	0.732659	1.1159
ENSMUSG00000018168	Ikzf3	0.152853	-2.12726	0.0267636	0.487533	-0.413118	0.229831	0.556461	-0.590693	0.344094	0.520153	-0.612751	0.233527	1.11559
ENSMUSG00000082154	Gm16464	0.367701	-0.227634		0.45164	-0.292877	0.302505	0.444849	-0.573413	0.33679	0.561742	-0.409358	0.39087	1.11548
ENSMUSG00000053846	Lipg	0.40035	-0.529075	0.221794	0.536367	-0.40114	0.255864	1.01988	-0.157724	0.81607	1.40183	0.120475	0.820177	1.11532
ENSMUSG00000054206	Gzmm	1.81763	0.264864	0.468076	2.53718	0.729386	0.101021	1.62889	0.157828	0.824909	1.78126	0.352051	0.476341	1.115
ENSMUSG00000037736	Limch1	0.713139	-0.137725	0.714946	0.596394	-0.298192	0.379222	3.94297	1.20667	0.0777651	2.03939	0.531952	0.283861	1.11498
ENSMUSG00000041420	Meis3	3.54727	1.32249	0.0553217	2.92612	1.09367	0.0222749	1.49882	0.0992938	0.893511	1.0262	-0.0890892	0.86633	1.11389
ENSMUSG00000074629	4930518I15Rik	0.648992	-0.123867	0.689546	0.517469	-0.308825	0.326172	0.770195	-0.271786	0.668002	1.83525	0.39096	0.426618	1.11382
ENSMUSG00000072978	Gm5830	0.567703	-0.073336		0.685601	-0.0762257		1.00709	-0.0724385	0.900955	0.50869	-0.238091	0.537215	1.11366
ENSMUSG00000080989	Gm14048	0.596899	-0.153818	0.627597	0.76979	-0.138239	0.663761	0.738616	-0.288691	0.641927	0.563156	-0.470082	0.342058	1.1129
ENSMUSG00000052605	Isoc2b	2.50508	0.484039	0.244537	3.1484	1.00126	0.0554384	4.19163	1.26378	0.0706675	4.17074	1.52646	0.011264	1.11259
ENSMUSG00000111197	Gm10608	1.00033	-0.00424339		0.534477	-0.165428		0.913421	-0.140456	0.822923	0.783077	-0.168954	0.712666	1.11236
ENSMUSG00000040752	Myh6	2.27562	0.564769	0.216354	2.23703	0.495932	0.198106	0.7438	-0.353563	0.577453	0.720976	-0.290218	0.557627	1.11169
ENSMUSG00000049761	Pmis2	0.523875	-0.114838		0.820572	-0.0740239		0.888106	-0.140952	0.823547	0.874913	-0.118155	0.806241	1.11146
ENSMUSG00000029320	1700016H13Rik	0.491731	-0.146281		0.926996	-0.0477942	0.883161	0.545377	-0.381783	0.508097	0.38458	-0.553615	0.249015	1.11083
ENSMUSG00000091997	Gm6611	1.05151	0.0132795	0.973639	0.588071	-0.237991	0.43669	1.26371	0.0115285	0.989157	1.56122	0.230227	0.648052	1.11062
ENSMUSG00000043153	Crppa	0.891172	-0.0595295	0.882463	0.959726	-0.0791237	0.835661	2.05374	0.43461	0.473207	0.679407	-0.475736	0.320967	1.11051
ENSMUSG00000065246	Gm22297	0.276148	-0.0320052		0.372801	-0.0363167		1.26892	0.0032991		0.483575	-0.077207		1.11045
ENSMUSG00000034958	Atcay	4.48144	1.77149	0.0148399	2.58186	0.98123	0.0286882	2.03851	0.370661	0.562672	4.34023	1.74742	0.000589281	1.10994
ENSMUSG00000044468	Tent5c	1.03248	0.0237208	0.959051	1.11668	0.0276501	0.948976	2.93837	0.960583	0.076456	2.24904	0.842853	0.0252116	1.10991
ENSMUSG00000022756	Slc7a4	1.66062	0.26297	0.484546	1.49816	0.235225	0.507902	1.77388	0.252463	0.704305	0.79147	-0.308225	0.525247	1.1098
ENSMUSG00000070141	Mir494	1.66562	0.0250079		2.28476	0.0559728		0.26536	-0.0680165		1.20609	0.0086122		1.1094
ENSMUSG00000106028	Gm8493	2.24656	0.192034		2.48562	0.258082	0.353027	7.54039	2.06988	0.0164726	7.81639	2.42493	0.00122585	1.10917
ENSMUSG00000025855	Prkar1b	1.96608	0.368215	0.345379	2.14836	0.438996	0.235604	5.50666	1.6822	0.0262395	2.13777	0.518242	0.304663	1.10915
ENSMUSG00000025389	Mip	2.62435	0.860178	0.124512	2.29004	0.743326	0.0804176	2.23384	0.5047	0.409973	2.58692	0.919504	0.0566331	1.10894
ENSMUSG00000029135	Fosl2	1.08674	0.0320504	0.942361	0.512125	-0.832216	0.0386094	4.57752	1.55908	0.00948299	5.7767	2.261	6.12106e-11	1.10855
ENSMUSG00000051367	Six1	4.31418	1.8949	0.00220731	7.24188	2.66413	2.77329e-11	11.7962	3.11302	5.07945e-10	6.49018	2.42097	2.94636e-09	1.10793
ENSMUSG00000099261	Mir6984	0	-0.0242917		0.449887	-0.0147109		0.352431	-0.0366441		0	-0.0504896		1.10767
ENSMUSG00000057103	Nat8f1	1.47792	0.133807	0.692384	1.39118	0.104634	0.749884	0.64571	-0.304931	0.605849	1.00062	-0.0604202	0.907226	1.10766
ENSMUSG00000114016	Gm47258	0.283556	-0.198689		0.444648	-0.235787	0.378952	2.13901	0.29992	0.628612	1.51534	0.185131	0.711404	1.10733
ENSMUSG00000085875	Gm12905	1.54247	0.0760709		1.39591	0.0754648	0.806995	2.74764	0.427993	0.482171	3.8186	1.16191	0.0589135	1.10721
ENSMUSG00000068631	Gm7676	1.57676	0.0691		2.49181	0.19923		2.01934	0.1544	0.791751	0.803433	-0.0913127		1.10627
ENSMUSG00000017204	Gsdma	1.26661	0.128717	0.740969	0.750517	-0.193884	0.572985	1.66134	0.214777	0.754984	2.71554	1.00829	0.0397928	1.10623
ENSMUSG00000105429	Gm43692	0.92193	-0.0259188	0.939155	0.951545	-0.0514224	0.875527	1.16987	-0.0509059	0.944862	1.14505	-0.0104802	0.982391	1.10564
ENSMUSG00000035964	Tmem59l	2.86346	0.894252	0.121768	2.34906	0.655661	0.124081	1.64961	0.175249	0.801475	0.662071	-0.355534	0.471219	1.10553
ENSMUSG00000025478	Dpysl4	1.8143	0.41871	0.32231	1.18854	0.0631054	0.874147	1.18413	-0.0613453	0.933838	1.10593	-0.0358429	0.944015	1.10544
ENSMUSG00000105077	Gm4859	1.20992	0.0492458		0.35867	-0.2898		1.12114	-0.0607912	0.930513	0.568178	-0.306375	0.49404	1.10531
ENSMUSG00000082820	Gm13803	0.32983	-0.0983656		0.767711	-0.0357525		1.03887	-0.0719832	0.90544	0.607204	-0.196638	0.622343	1.10509
ENSMUSG00000068243	Gm7079	3.09863	0.133031		3.36415	0.168589		2.19877	0.115949		3.83471	0.354682	0.341665	1.10421
ENSMUSG00000098516	Mir7651	2.2495	0.0335235		3.6519	0.0925183		1.73627	0.0294107		2.02999	0.0626784		1.1042
ENSMUSG00000051890	Klhdc1	0.605581	-0.235154	0.52122	0.704178	-0.268854	0.437911	2.22226	0.463805	0.457118	0.64058	-0.506709	0.301148	1.10377
ENSMUSG00000102428	Pcdhga12	1.13395	0.0709891	0.869715	1.27934	0.149359	0.67247	1.10785	-0.102292	0.883899	1.51007	0.312123	0.455922	1.10233
ENSMUSG00000065270	Gm25127	0.753677	-0.00660941		0.45375	-0.0368104		5.38789	0.338977	0.421656	2.61825	0.148828		1.10214
ENSMUSG00000065819	Gm24693	0.251226	-0.0302515		0	-0.0456454		1.23383	0.00121665		0.735144	-0.0394789		1.10214
ENSMUSG00000050234	Gja4	1.94667	0.328896	0.388067	2.01963	0.45719	0.229227	2.5697	0.566884	0.364978	2.36538	0.714055	0.14988	1.10209
ENSMUSG00000111942	Gm5182	0.620222	-0.290094	0.463143	0.95126	-0.0868381	0.818143	0.978836	-0.212508	0.743393	1.27022	0.129125	0.786063	1.1017
ENSMUSG00000110221	Gm36210	1.04434	0.0116721	0.976206	1.5334	0.141996	0.662937	2.19758	0.361929	0.570998	1.97062	0.368766	0.458567	1.10142
ENSMUSG00000005057	Sh2b2	1.61025	0.248145	0.505988	2.93294	0.991183	0.0525636	0.636333	-0.447707	0.474172	1.80007	0.382439	0.441874	1.10141
ENSMUSG00000060647	Gm7099	0.101359	-0.201306		0.408623	-0.133702		0.159865	-0.545851	0.203823	0.567945	-0.222875	0.573959	1.10139
ENSMUSG00000096559	Gm23567	1.36784	0.0122529		1.09216	0.00182807		1.03851	-0.0183343		1.47029	0.0370114		1.10007
ENSMUSG00000101968	1700027A15Rik	0.0837419	-0.113508		0.364052	-0.121802		0.825133	-0.100964	0.84709	1.1178	-0.00549932	0.988541	1.09869
ENSMUSG00000110010	Gm45629	1.31299	0.138069	0.723832	0.820427	-0.15484	0.655617	0.764318	-0.392701	0.532684	0.846984	-0.248543	0.612775	1.09846
ENSMUSG00000018750	Zbtb4	1.47049	0.217363	0.57337	1.42087	0.188022	0.595569	9.30564	2.68799	1.4476e-05	4.77792	1.93738	3.74363e-05	1.0984
ENSMUSG00000083139	Gm12418	0.235903	-0.272165		0.538174	-0.207448		0.70338	-0.281331	0.638041	0.373382	-0.570155	0.234513	1.09715
ENSMUSG00000097715	Gpr137b-ps	0.426948	-0.413569	0.289898	0.782867	-0.183305	0.591332	0.561538	-0.559527	0.367909	0.485674	-0.777499	0.144639	1.09689
ENSMUSG00000066407	Gm10263	1.12306	0.0142134		2.20549	0.156394		1.10016	-0.0356747	0.950791	1.09289	-0.0118765		1.09683
ENSMUSG00000083852	Gm13007	0.541727	-0.0628639		0.798102	-0.0470893		0.794271	-0.107785	0.838955	0.215508	-0.324456		1.09633
ENSMUSG00000095178	Gm22716	0.502452	-0.0201992		1.91522	0.0442455		1.24157	-0.00503099		1.50341	0.0300333		1.09592
ENSMUSG00000049649	Gpr3	0.665345	-0.0940068		0.699103	-0.157168	0.608071	0.455205	-0.558107	0.352924	0.985929	-0.0854957	0.869489	1.09588
ENSMUSG00000057990	E030024N20Rik	1.65547	0.108029		0.96453	-0.0244472		0.629165	-0.207705	0.690793	0.415053	-0.314378	0.422277	1.0948
ENSMUSG00000111424	Gm48478	0.313721	-0.295404	0.301849	0.471793	-0.410454	0.239347	1.16281	-0.0188931	0.978464	1.77056	0.404013	0.40926	1.0948
ENSMUSG00000108122	Gm44116	1.03846	0.00141878	0.999006	0.582312	-0.262796	0.406949	0.946175	-0.177049	0.796416	0.984056	-0.0991285	0.848595	1.09391
ENSMUSG00000062044	Lmtk3	3.05519	1.30204	0.0398739	2.27827	0.770142	0.0741704	3.27789	1.12199	0.0605876	5.07071	2.04033	2.35105e-05	1.09336
ENSMUSG00000014773	Dll1	1.76291	0.377028	0.355205	2.68147	1.06233	0.02116	0.590793	-0.614568	0.324752	1.1735	0.0547306	0.920559	1.09224
ENSMUSG00000045031	Cetn4	0.476771	-0.259837	0.441473	0.571725	-0.321703	0.342919	0.36464	-0.982391	0.161114	0.440424	-0.787094	0.149304	1.0921
ENSMUSG00000087151	Gm14022	0.589599	-0.0753763		0.713251	-0.0816696		1.2853	0.0259812	0.974127	0.464226	-0.294871	0.472356	1.09142
ENSMUSG00000081118	Gm6758	0.272925	-0.264023		0.258994	-0.496292		0.209085	-1.22505	0.112155	0.411308	-0.581369	0.240821	1.09121
ENSMUSG00000107178	Gm42531	0.322449	-0.545006	0.188853	0.357584	-1.10837	0.0399872	0.52218	-0.788616	0.217177	0.618726	-0.561864	0.251506	1.09066
