## Supplementary material for "Integrative analysis allows a global and precise identification of functional miRNA target genes in mESCs": Table S1 (part 3 of 3)

### Sheet: Main (continued)
Table S1: RNA-seq TPM values and differential expression for WT and/versus RNAi_KO mESCs. Related to Figure 1.
ENSMUSG00000073415	Gm10501	1.48882	0.186719	0.621364	1.13192	0.0320646	0.939737	1.09259	-0.0899448	0.900388	1.41848	0.192946	0.700426	1.09024
ENSMUSG00000032724	Abtb2	1.17508	0.108936	0.79304	0.964115	-0.0626005	0.871973	3.21822	1.03187	0.0902345	2.31314	0.874327	0.0395493	1.0902
ENSMUSG00000109940	Gm45399	0.312212	-0.216669		0.25838	-0.434544		0.812444	-0.179758	0.77799	0.971602	-0.0672259	0.896654	1.08986
ENSMUSG00000083875	Gm13831	1.22838	0.0235687		1.08985	3.50868e-05		0.506352	-0.165379		1.27886	0.0346691	0.938723	1.08956
ENSMUSG00000060198	Gm11353	2.26657	0.264626	0.407432	3.05953	0.710392	0.111655	2.5333	0.40369	0.512267	2.64849	0.631421	0.226907	1.08905
ENSMUSG00000074673	Ttll9	1.47697	0.185294	0.611515	0.853578	-0.0838612	0.804046	1.073	-0.0506829	0.944546	0.50753	-0.520997	0.29899	1.0886
ENSMUSG00000105175	Gm43097	0.727915	-0.016061		0.130851	-0.0711837		0.431665	-0.0939031		0.362932	-0.0974485		1.0881
ENSMUSG00000098363	Mir6993	0.450334	-0.0148953		0.607952	-0.0138213		0.347009	-0.0482743		2.05328	0.0622751		1.08721
ENSMUSG00000098661	Mir7052	1.31422	0.0097715		0	-0.0295898		1.01554	-0.0128338		1.15564	0.00418111		1.08721
ENSMUSG00000020732	Rab37	0.823338	-0.0573875	0.879536	1.29769	0.126214	0.727968	1.03407	-0.129627	0.856028	0.863738	-0.200871	0.689183	1.08601
ENSMUSG00000068200	Gm5931	0.527238	-0.0803089		0.859241	-0.0419307		0.462443	-0.272332	0.56921	0.507589	-0.197257	0.591082	1.08475
ENSMUSG00000050965	Prkca	2.413	0.974137	0.0601195	2.17607	0.841216	0.0208359	1.39424	0.0996348	0.884875	1.79442	0.530916	0.176137	1.08455
ENSMUSG00000034911	Ushbp1	1.60712	0.198261	0.565824	1.8937	0.243161	0.428358	4.16013	1.24806	0.0863802	4.06188	1.27525	0.0517813	1.08446
ENSMUSG00000116423	Gm7085	1.04836	0.0117022		1.03761	-0.0085645	0.980269	1.26148	0.00992963	0.990368	0.692775	-0.215983	0.637099	1.08441
ENSMUSG00000081957	Ak3l2-ps	0.130677	-0.204473		0.478854	-0.18156		1.34287	0.0259508	0.974222	0.833787	-0.132617	0.778287	1.08414
ENSMUSG00000032024	Clmp	0.948253	-0.00118313	0.99636	1.48529	0.282959	0.423277	1.97086	0.443575	0.464994	2.11907	0.71519	0.115367	1.08277
ENSMUSG00000116095	Gm49549	1.54549	0.0275905		0.626694	-0.0242684		0.413864	-0.0638532		0.656631	-0.0365381		1.08192
ENSMUSG00000038331	Satb2	0.786757	-0.120869	0.765404	0.948313	-0.0652961	0.866086	2.37141	0.697865	0.216046	0.925297	-0.16157	0.734302	1.0808
ENSMUSG00000064410	Gm22247	0	-0.0436088		0.754139	-0.0122788		0.663424	-0.0484469		0.991751	-0.0095551		1.08061
ENSMUSG00000067768	Xlr4b	0.162783	-0.403905		0.121378	-2.02649		0.112088	-2.13953	0.0489876	0.16791	-1.62666	0.0427318	1.07991
ENSMUSG00000054945	Gm9958	0.992365	-0.00267733	0.993116	0.907043	-0.0549017	0.869425	1.6593	0.175611	0.802503	1.29128	0.0808555	0.881004	1.07942
ENSMUSG00000117978	Gm50286	0.43584	-0.0459381		0.394612	-0.071783		0.110853	-0.181345		0.139803	-0.17668		1.0794
ENSMUSG00000097068	Gm26760	0.698103	-0.0668482	0.82792	1.15176	0.0339123	0.912827	1.10443	-0.024381	0.97285	1.46078	0.144773	0.761248	1.07939
ENSMUSG00000040287	Stac3	0.945443	-0.00060044	0.997198	1.12183	0.039467	0.920446	1.15764	-0.0354552	0.963554	1.18689	0.0589332	0.915638	1.07878
ENSMUSG00000032285	Dnaja4	0.955627	-0.0094839	0.979723	0.74953	-0.183375	0.584648	2.85	0.754466	0.223458	0.499729	-0.659869	0.204557	1.07867
ENSMUSG00000060579	Fhit	0.526391	-0.112977		0.463401	-0.176678	0.470836	1.0929	-0.0321966	0.963978	1.16165	0.0408418	0.937903	1.07857
ENSMUSG00000028971	Cort	2.53947	0.349224	0.307584	3.6641	1.16454	0.0465901	3.48782	0.798833	0.229581	4.17582	1.40707	0.0308264	1.07843
ENSMUSG00000040473	Cfap69	0.347744	-0.946096	0.104248	0.610908	-0.496503	0.182532	0.613685	-0.681151	0.2516	0.51142	-0.879761	0.0563393	1.07755
ENSMUSG00000037593	Rskr	0.320798	-0.223411		0.374991	-0.290036		0.345887	-0.609357	0.286182	0.339179	-0.384755	0.318155	1.07724
ENSMUSG00000097536	2610037D02Rik	0.745677	-0.105851	0.778616	2.05762	0.592199	0.143208	1.41866	0.108438	0.882234	2.15662	0.672903	0.169594	1.07724
ENSMUSG00000033405	Nudt15	0.68133	-0.191549	0.614826	0.785696	-0.208008	0.554301	0.745616	-0.413114	0.507863	0.369671	-1.21381	0.0331746	1.07704
ENSMUSG00000027220	Syt13	3.29305	1.30525	0.0563127	3.90979	1.76647	2.10474e-05	1.67407	0.242237	0.716378	1.53776	0.328397	0.479253	1.07684
ENSMUSG00000085744	Gm12259	0.42435	-0.0709886		0.624783	-0.0690684		0.402499	-0.214035		1.07233	-0.00868446	0.982358	1.07592
ENSMUSG00000114842	Gm47797	0.328822	-0.0689133		0.858052	-0.031487		1.40545	0.019292	0.976449	0.145918	-0.24877		1.07582
ENSMUSG00000031750	Il34	4.1082	1.71785	0.0172533	1.31374	0.114484	0.737958	7.42981	2.38985	0.000164857	7.82625	2.69241	2.87424e-07	1.07564
ENSMUSG00000114488	Gm5802	0.714115	-0.052853		0.97446	-0.0145011		0.887936	-0.118151	0.851923	0.399647	-0.396286	0.355775	1.07522
ENSMUSG00000117515	Gm6883	2.11243	0.308863	0.383243	1.90449	0.271616	0.406673	1.55	0.123393	0.861875	0.963562	-0.0764226	0.881516	1.07514
ENSMUSG00000097621	Gm26562	1.45866	0.173124	0.640946	0.655543	-0.223363	0.49228	2.07712	0.39211	0.536958	2.71637	0.918428	0.0749596	1.07496
ENSMUSG00000107853	Gm18584	2.33495	0.404861	0.2919	1.76801	0.246389	0.451031	0.963805	-0.112107	0.868372	0.811319	-0.154777	0.751764	1.07488
ENSMUSG00000090523	Gypc	2.00294	0.188209		1.23979	0.0373364		1.51274	0.0737848	0.914063	0.502539	-0.287007	0.487352	1.07423
ENSMUSG00000077022	Gm22707	0.754855	-0.00598593		0.359245	-0.0237997		4.85344	0.254877	0.50684	1.71151	0.0485721		1.0741
ENSMUSG00000021281	Tnfaip2	1.88642	0.437913	0.301317	1.51881	0.247812	0.485127	2.43316	0.399313	0.525915	3.43486	1.35482	0.00687834	1.0739
ENSMUSG00000021187	Tc2n	0.455821	-0.355524	0.348693	1.18081	0.0793709	0.838196	2.48466	0.705114	0.232978	1.27321	0.131402	0.797352	1.07364
ENSMUSG00000111278	Gm32743	0.525971	-0.0704814		0.705206	-0.0515466		0	-0.455103	0.0431798	0.0862946	-0.429015		1.07335
ENSMUSG00000094443	Sgo2b	0.875202	-0.0203594	0.957997	2.55366	0.778085	0.0928025	9.4675	2.7741	3.95817e-05	4.26376	1.62467	0.00953893	1.07249
ENSMUSG00000099997	Tubb4b-ps2	1.19072	0.0725953	0.846136	0.720778	-0.157967	0.618979	1.1173	-0.0517238	0.944675	0.598227	-0.393886	0.419944	1.07248
ENSMUSG00000115730	Gm7459	0.478911	-0.157195		0.600462	-0.171872	0.546317	0.847905	-0.176319	0.785643	0.528542	-0.365757	0.4298	1.07234
ENSMUSG00000073079	Srp54a	2.09101	0.37454	0.335415	2.898	1.12112	0.0250554	3.39731	1.07148	0.0971609	6.68921	2.47033	1.79592e-07	1.07227
ENSMUSG00000057060	Slc35f3	0.449386	-0.271768	0.425382	0.70391	-0.16093	0.618382	0.144017	-2.39482	0.0138939	0.167265	-2.04432	0.0122887	1.07216
ENSMUSG00000092097	Gm5819	0.983836	-0.0013482		0.798593	-0.0500405		1.6691	0.117085	0.853553	1.36296	0.0802608	0.866295	1.072
ENSMUSG00000105599	Gm9238	1.44712	0.0550049		0.295144	-0.130888		0.401276	-0.216309		0.145031	-0.266516		1.07062
ENSMUSG00000106682	Gm42648	0.247534	-1.04883	0.104535	0.400478	-0.807996	0.0866148	1.37886	0.0938787	0.898931	0.792385	-0.28432	0.55949	1.07052
ENSMUSG00000048482	Bdnf	0.406791	-0.5917	0.206097	0.432873	-0.9014	0.0500791	0.702759	-0.496651	0.411183	0.627695	-0.569198	0.214857	1.07024
ENSMUSG00000117662	Gm4013	1.78156	0.191891	0.552118	1.45057	0.12297	0.695755	1.73015	0.188046	0.780579	1.92493	0.36218	0.463369	1.0699
ENSMUSG00000006469	Slc34a3	1.79456	0.296664	0.419909	2.26285	0.50098	0.192508	2.21194	0.477154	0.450051	2.57566	0.814888	0.129415	1.06951
ENSMUSG00000038188	Scarf1	3.19564	1.3798	0.0316387	2.56988	0.976847	0.0377534	2.50298	0.645308	0.29879	3.08864	1.24627	0.0146411	1.06917
ENSMUSG00000042213	Zfand4	0.240057	-1.25376	0.0781867	0.847993	-0.142654	0.689416	2.1295	0.452498	0.466885	0.473719	-0.872334	0.0905176	1.06912
ENSMUSG00000080485	Gm23493	0	-0.0314151		1.10344	0.00261727		0.246899	-0.0737164		0	-0.0773713		1.06906
ENSMUSG00000114254	Gm48067	0.122187	-0.0729968		0.980241	-0.00489573		0.497564	-0.128383		0.232995	-0.20098		1.06906
ENSMUSG00000032226	Gcnt3	1.89936	0.318446	0.40125	0.578849	-0.32958	0.346905	5.20703	1.88741	0.00161847	4.22696	1.76946	0.000573174	1.06872
ENSMUSG00000038068	Rnf144b	0.597241	-0.284745	0.466492	0.76348	-0.22598	0.519335	1.3738	0.0823808	0.910817	0.664714	-0.506026	0.277789	1.06859
ENSMUSG00000039252	Lgi2	1.24414	0.17403	0.664963	1.74024	0.556314	0.10819	2.36601	0.697852	0.211254	1.16326	0.0618327	0.900816	1.06814
ENSMUSG00000089292	Gm23209	0	-0.0392244		0.441375	-0.0409384		0.797609	-0.0429355		0.964198	-0.0168982		1.06805
ENSMUSG00000072421	Gm10357	1.28526	0.0291397		1.51187	0.0549051		0.936678	-0.0477624		1.47636	0.0718991		1.06738
ENSMUSG00000083620	Gm15529	0.709755	-0.0684953		1.01834	-0.000747997	0.997048	4.55475	1.36993	0.0683967	1.43583	0.16234	0.747122	1.06688
ENSMUSG00000037259	Dzank1	0.430646	-0.631326	0.189084	0.613935	-0.459968	0.210513	0.757177	-0.436434	0.459374	0.537741	-0.743464	0.113573	1.06624
ENSMUSG00000092216	Gm19345	1.04735	0.0235236	0.948748	1.36673	0.111869	0.733477	0.805211	-0.200993	0.75348	0.840201	-0.141129	0.77465	1.06594
ENSMUSG00000024679	Ms4a6d	2.01919	0.262183	0.428993	2.59581	0.389071	0.226956	1.29805	0.0581241	0.938882	1.48527	0.166935	0.728893	1.06543
ENSMUSG00000032020	Ubash3b	0.408025	-0.742807	0.14961	0.400352	-1.0828	0.0215005	0.24249	-2.04678	0.00277335	0.181084	-2.38259	7.5493e-05	1.06512
ENSMUSG00000081331	Gm15151	0.482625	-0.0359006		1.31091	0.0228599		0.632483	-0.0785167		0.539155	-0.0722236		1.06427
ENSMUSG00000108255	Gm16499	0.814581	-0.00346765		0	-0.0250373		0.341751	-0.0431479		1.19182	0.00132716		1.06402
ENSMUSG00000037363	Letm2	0.572078	-0.170524	0.616065	1.5043	0.231131	0.508	1.02773	-0.102713	0.884875	0.546208	-0.511423	0.309203	1.06379
ENSMUSG00000116694	Gm6440	1.15254	0.0276343		1.15302	0.0178986		1.00074	-0.051664	0.928692	0.569187	-0.164288		1.06302
ENSMUSG00000091345	Col6a5	1.87936	0.498269	0.25953	1.47394	0.321711	0.358448	1.32671	0.0973026	0.895323	1.53787	0.385182	0.362335	1.06265
ENSMUSG00000048481	Mypop	1.97657	0.479915	0.268576	1.41981	0.203389	0.564673	1.81065	0.333241	0.6039	1.73624	0.435312	0.361866	1.06202
ENSMUSG00000081491	Gm12778	0.843136	-0.0122499		0.901926	-0.0196726		0.925892	-0.0611066	0.909299	0.236217	-0.267035		1.06109
ENSMUSG00000083853	Gm15696	0.318152	-0.0931598		0.787826	-0.0315169		1.09835	-0.0105951	0.984424	1.33662	0.0720535	0.867793	1.06104
ENSMUSG00000096563	Gm24095	0.844404	-0.00657581		0.216487	-0.0556026		0.835496	-0.0425062		0	-0.113551		1.06102
ENSMUSG00000110635	Gm45853	0.11925	-2.37772	0.0240624	0.196727	-2.04004	0.00200883	0.462148	-0.89891	0.164739	0.69621	-0.419649	0.372941	1.06081
ENSMUSG00000049285	Mblac1	1.44501	0.1585	0.651542	1.71695	0.280241	0.416277	2.01281	0.36092	0.57316	2.00874	0.519955	0.293539	1.06063
ENSMUSG00000100760	Gm4035	0.985138	0.00315276		1.40643	0.0556936		1.50348	0.0697512	0.911554	2.66232	0.463709	0.3305	1.06047
ENSMUSG00000102112	1810041H14Rik	1.59524	0.0792637		1.72703	0.112424		0.560163	-0.1739	0.708282	0.886314	-0.0578448	0.888806	1.06003
ENSMUSG00000071573	Rnls	0.966192	0.00136503	0.999115	1.48719	0.202504	0.559478	1.55644	0.169199	0.811783	0.734388	-0.261876	0.594621	1.05994
ENSMUSG00000041842	Fhdc1	0.723528	-0.120543	0.742109	0.775879	-0.157352	0.637587	3.63657	0.922524	0.169088	1.31309	0.104312	0.845482	1.05977
ENSMUSG00000038797	Zscan2	1.54048	0.245238	0.5148	1.4991	0.260445	0.462837	2.10878	0.485365	0.430007	1.96642	0.599178	0.201491	1.05974
ENSMUSG00000117725	Gm50240	1.45714	0.261436	0.510592	1.04219	0.0197371	0.964971	1.30745	0.0921059	0.900684	1.2164	0.118968	0.818505	1.05958
ENSMUSG00000045378	Pxt1	1.33954	0.092545	0.782031	0.731846	-0.0879814	0.746392	3.13622	0.702041	0.276617	1.22721	0.0449823	0.93358	1.05954
ENSMUSG00000022595	Lypd2	4.47615	0.0616807	0.585829	6.13296	0.538412	0.0672165	12.0731	0.181123	0.412801	20.4279	0.210326	0.163342	1.05944
ENSMUSG00000070572	Trmt112-ps2	2.09238	0.151523		1.51741	0.0830714		0.985913	-0.0538349	0.924121	1.47291	0.111103	0.807624	1.05863
ENSMUSG00000052673	Gm9887	1.18518	0.0434031		0.607973	-0.0905914		2.04045	0.236343	0.690018	1.81857	0.242388	0.596573	1.05855
ENSMUSG00000019850	Tnfaip3	0.868365	-0.0596209	0.887712	0.572843	-0.521037	0.173156	2.33859	0.699657	0.206333	1.20037	0.0903523	0.85755	1.05845
ENSMUSG00000032122	Slc37a2	1.00416	0.0440231	0.92126	1.04493	0.0199295	0.964931	1.02186	-0.129727	0.8538	0.674984	-0.450077	0.326428	1.05842
ENSMUSG00000024863	Mbl2	0.549102	-0.139592		0.178333	-1.04817		0.206361	-0.804564	0.169088	0.0973937	-2.44217	0.0198908	1.05836
ENSMUSG00000112163	Gm8188	0.557432	-0.181599	0.577869	0.571224	-0.2881	0.387167	1.11877	-0.0449402	0.953941	0.557974	-0.50267	0.315685	1.05794
ENSMUSG00000109378	Gm49396	0.673232	-0.170886	0.647179	0.608298	-0.336899	0.344585	0.617209	-0.50613	0.417674	0.628711	-0.500646	0.301157	1.05781
ENSMUSG00000030930	Chst15	0.594647	-0.281126	0.468277	0.65481	-0.332584	0.351375	1.65282	0.188405	0.789728	0.784324	-0.298193	0.541146	1.05757
ENSMUSG00000025081	Tdrd1	0.764716	-0.134098	0.732604	0.90683	-0.0985032	0.789791	1.10857	-0.0925245	0.896247	0.474705	-0.891977	0.0807829	1.05742
ENSMUSG00000004791	Pgf	1.36956	0.140691	0.683714	1.44312	0.177752	0.599663	0.306337	-0.984334	0.161566	0.47542	-0.526194	0.292397	1.0573
ENSMUSG00000085501	Gm11772	0.591761	-0.0668928		0.892458	-0.0312798		0.417748	-0.274122	0.542333	0.950192	-0.0538408	0.898404	1.05727
ENSMUSG00000049872	Calhm5	0.412313	-0.642898	0.185508	0.71133	-0.29513	0.401255	1.07881	-0.0886293	0.89923	0.349999	-1.34181	0.010901	1.05707
ENSMUSG00000117653	Gm50009	1.15149	0.0522172	0.888327	0.505593	-0.282974	0.360412	1.3698	0.0724591	0.924116	0.996896	-0.0623894	0.906229	1.05706
ENSMUSG00000071303	Rps8-ps1	1.97975	0.206978		1.74882	0.180748	0.539754	1.2827	0.0334921	0.964679	1.55509	0.18578	0.701508	1.05678
ENSMUSG00000054057	A930004D18Rik	2.34958	0.416795	0.291629	0.847783	-0.0873519	0.785328	7.94862	2.28044	0.0031506	1.60373	0.200389	0.690378	1.05667
ENSMUSG00000095847	Gm5451	1.00799	0.0134754		1.19247	0.0386202		0.650807	-0.206022	0.706914	0.850218	-0.0958015	0.835276	1.05652
ENSMUSG00000082151	Gm11810	0.997406	0.00345402		0.501807	-0.0732882		1.20927	-0.0053679	0.990485	0.225575	-0.263739		1.05643
ENSMUSG00000037606	Osbpl5	2.21537	0.711148	0.162744	2.0497	0.64724	0.115945	2.70828	0.719014	0.255854	1.56285	0.360024	0.446874	1.0561
ENSMUSG00000085024	C230035I16Rik	1.21871	0.0494971		1.26954	0.0550133		1.50065	0.0881284	0.895925	1.23417	0.0494571	0.92438	1.05598
ENSMUSG00000111108	Gm17795	0.370891	-0.162688		0.586929	-0.129902		0.528668	-0.322334	0.555987	0.384127	-0.401555	0.339509	1.05576
ENSMUSG00000087382	Ctcflos	0.359187	-0.102046		0.459815	-0.1096		0.192372	-0.295301	0.395395	0.691522	-0.125985	0.758723	1.05523
ENSMUSG00000001076	C1ql4	2.29341	0.443171	0.264309	1.87634	0.324429	0.345119	0.590734	-0.277012	0.621786	0.882524	-0.106619	0.834329	1.05521
ENSMUSG00000024578	Il17b	7.45633	2.62649	0.00371489	9.10116	2.91355	3.15585e-05	2.30306	0.285131	0.627861	4.28633	1.38378	0.0417436	1.05513
ENSMUSG00000061414	Cracr2a	0.328169	-0.220896		0.59345	-0.169593	0.548314	1.33274	0.0641283	0.932818	0.736717	-0.200779	0.679321	1.05494
ENSMUSG00000065653	Gm23105	0	-0.0453593		0	-0.0566179		0.162143	-0.113228		1.68171	0.0778985		1.05476
ENSMUSG00000097662	Gm2093	0.497588	-0.296907	0.417073	0.724492	-0.237606	0.500885	0.851368	-0.265787	0.682507	0.544651	-0.686219	0.15661	1.05472
ENSMUSG00000086008	Gm8817	2.92654	0.437183	0.237051	0.962075	-0.00866577		0.61243	-0.222982	0.684569	0.562422	-0.250383	0.563982	1.05353
ENSMUSG00000028017	Egf	0.538277	-0.323137	0.412375	0.514389	-0.602585	0.135622	0.685461	-0.487868	0.419341	0.406892	-1.10941	0.0284774	1.05345
ENSMUSG00000032493	Prss44	2.11485	0.343473	0.339288	1.61716	0.16499	0.577424	1.64112	0.194235	0.774846	1.28184	0.106064	0.833859	1.05315
ENSMUSG00000044024	Rell2	1.90705	0.399369	0.325419	2.85915	1.16992	0.0171285	1.19344	0.00497165	0.996421	2.65078	1.0137	0.042659	1.05258
ENSMUSG00000044576	Garem2	1.3173	0.192437	0.627318	1.54012	0.334605	0.345426	0.946197	-0.207972	0.755743	0.840539	-0.247799	0.600206	1.05225
ENSMUSG00000029821	Gsdme	1.46955	0.229082	0.552578	1.26831	0.125186	0.730315	1.02058	-0.132269	0.85283	0.536917	-0.607854	0.230135	1.05211
ENSMUSG00000110692	Gm33460	0.988557	0.00519809		0.959524	-0.0202545		1.36086	0.0373015	0.959561	1.24145	0.0399027	0.934298	1.05145
ENSMUSG00000113240	Gm48338	3.30496	0.225996		3.49282	0.31192		3.31842	0.350548	0.504357	2.64064	0.307759	0.457222	1.05123
ENSMUSG00000037438	Uqcrh-ps1	0.318748	-0.07117		0.402338	-0.0820908		0.330468	-0.196175		0.178042	-0.200166		1.05062
ENSMUSG00000106416	Gm5857	0.34655	-0.113254		0.754626	-0.0529222		0.491506	-0.244861	0.617207	0.25634	-0.392185		1.05044
ENSMUSG00000108608	Gm6916	0.840501	-0.0271073		0.141136	-0.501648		0.451091	-0.400672	0.46114	0.899791	-0.0967464	0.844818	1.05031
ENSMUSG00000039031	Arhgap18	0.924278	-0.0092538	0.981697	1.01003	-0.0129769	0.976469	3.62239	1.29558	0.0269883	2.23684	0.856053	0.0439558	1.05024
ENSMUSG00000083044	Gm12416	1.41223	0.12653	0.708766	1.61243	0.196833	0.545438	2.26041	0.419304	0.507912	1.0065	-0.0472607	0.928067	1.0492
ENSMUSG00000089313	Gm23182	0	-0.0436088		0.505997	-0.035232		0.501235	-0.0606466		2.53365	0.163846		1.04859
ENSMUSG00000044469	Tnfaip8l1	1.10133	0.0753211	0.853496	1.05885	0.0195813	0.964971	2.00377	0.40722	0.519082	1.56911	0.34448	0.46945	1.04831
ENSMUSG00000042821	Snai1	2.53062	0.678081	0.172935	1.95414	0.367427	0.294858	7.74314	2.46239	0.000294983	5.62474	2.17025	0.000282132	1.04726
ENSMUSG00000035126	Wdr78	0.508527	-0.238705	0.489314	0.262511	-1.27079	0.0372468	0.844851	-0.225102	0.736909	0.793715	-0.198881	0.692701	1.04699
ENSMUSG00000001334	Fndc5	1.62605	0.238369	0.504295	1.28581	0.155673	0.664266	0.348997	-1.12469	0.118827	0.170472	-2.22449	0.00319512	1.04688
ENSMUSG00000062944	9130023H24Rik	1.71089	0.407587	0.331974	1.50456	0.328935	0.351276	3.11922	1.10425	0.0546398	2.17387	0.800292	0.0687701	1.04648
ENSMUSG00000086563	Platr15	0.298688	-0.120819		0.128636	-0.144717		1.38923	0.0719139	0.908945	3.45929	0.525284	0.238751	1.04584
ENSMUSG00000051159	Cited1	2.14881	0.337912	0.347458	0.54261	-0.171424		3.35793	0.913543	0.17357	1.5164	0.215722	0.667233	1.04488
ENSMUSG00000044362	Ccdc89	0.755777	-0.093805	0.802042	0.823755	-0.118923	0.73465	1.77358	0.306226	0.637437	0.602561	-0.466262	0.345416	1.04479
ENSMUSG00000037754	Ppp1r16b	0.860343	-0.0384179	0.924209	1.67813	0.401328	0.269425	0.305773	-1.63452	0.0175797	0.266443	-1.742	0.0033549	1.04457
ENSMUSG00000063109	Dgkeos	4.80359	1.93959	0.0153576	1.55098	0.188164	0.555258	3.38522	0.89111	0.190371	1.90311	0.424109	0.394659	1.0442
ENSMUSG00000096215	Smim22	5.38604	1.64038	0.0626139	5.12566	1.71174	0.0197774	10.097	2.6507	0.00282662	10.5598	3.04669	2.36151e-05	1.04397
ENSMUSG00000048782	Insc	1.32937	0.137452	0.706886	1.23029	0.10456	0.767802	1.16615	0.0149488	0.985947	2.1191	0.605828	0.233407	1.04284
ENSMUSG00000030020	Prickle2	0.63042	-0.238265	0.547197	1.4019	0.286283	0.412118	7.36971	2.43469	4.40524e-05	4.86117	2.09187	1.94628e-07	1.04203
ENSMUSG00000064994	Gm22422	0.632775	-0.0199785		1.63932	0.029558		1.49143	0.0267228		0.733142	-0.0477895		1.04202
ENSMUSG00000097313	Gm26569	0.930946	0.00595784	0.989241	1.23607	0.112436	0.755103	1.70285	0.273514	0.679352	1.51461	0.296301	0.548315	1.03964
ENSMUSG00000112332	4930466K18Rik	1.20727	0.0711572	0.835133	0.91287	-0.0364209	0.912277	4.38207	1.31335	0.076456	1.5169	0.207209	0.678692	1.03838
ENSMUSG00000117929	Gm6663	1.22422	0.0655946	0.848205	1.20858	0.0529561	0.876269	1.13609	-0.0331825	0.963925	0.856496	-0.122356	0.803604	1.03791
ENSMUSG00000032878	Ccdc85a	0.685321	-0.180643	0.64354	1.04269	0.0304128	0.944194	1.57363	0.254066	0.699237	0.811519	-0.257681	0.577417	1.03768
ENSMUSG00000040471	Ggt6	2.35923	0.55679	0.211927	2.05603	0.514101	0.190208	3.52218	0.912611	0.180004	2.6814	0.992642	0.0628967	1.03703
ENSMUSG00000078897	Gm4724	0.23405	-0.417662		0.471301	-0.287904	0.3511	0.586234	-0.413144	0.504502	0.81928	-0.152094	0.764322	1.03685
ENSMUSG00000112806	Gm48146	0.856604	-0.0254137	0.944172	0.44856	-0.361813	0.269994	0.451891	-0.549157	0.364761	0.928191	-0.0900959	0.864204	1.03567
ENSMUSG00000066607	Insyn1	3.35463	1.40643	0.0460066	2.87816	1.17081	0.0219805	0.881688	-0.169064	0.805091	1.02758	-0.00945285	0.984897	1.03554
ENSMUSG00000060244	Alyref2	2.42842	0.612447	0.194776	2.37969	0.729475	0.103377	6.90551	2.30317	0.000313235	4.30849	1.78475	0.000970268	1.0355
ENSMUSG00000113031	Gm34552	0.971197	0.0067108		1.89425	0.223316	0.456639	1.21261	0.00500552	0.996018	0.725363	-0.158695	0.725808	1.03509
ENSMUSG00000083705	Gm8624	0.977643	0.006636		0.607672	-0.0849681		1.07344	-0.0300658	0.962438	1.0761	0.0034753	0.995692	1.03467
ENSMUSG00000003545	Fosb	0.524238	-0.259163	0.485098	1.52228	0.286751	0.417847	2.54714	0.747205	0.224882	0.744751	-0.256446	0.603487	1.03454
ENSMUSG00000037910	1700018B24Rik	0.276016	-0.122519		0.0999584	-0.200739		0.257872	-0.348544	0.404957	0.126672	-0.494187		1.03419
ENSMUSG00000108695	Gm2511	0.176463	-0.10039		0.916613	-0.00720673		0.477242	-0.16782	0.697966	0.10441	-0.280835		1.03317
ENSMUSG00000074274	D930028M14Rik	0.993428	0.0233778	0.947465	2.39833	0.634988	0.135388	1.24631	0.0237127	0.97654	1.01763	-0.0203867	0.968716	1.03242
ENSMUSG00000080454	Gm24195	0	-0.0453593		0.354388	-0.0515831		1.12224	-0.00473046		0.948317	-0.0130755		1.03166
ENSMUSG00000068629	Gm6155	0.737515	-0.0265029		0.458586	-0.0818334		0.0637159	-0.294478		0.0699636	-0.273463		1.031
ENSMUSG00000061740	Cyp2d22	1.81798	0.364478	0.348437	2.22964	0.703041	0.108485	1.79134	0.267697	0.682713	1.38223	0.215067	0.672229	1.03011
ENSMUSG00000032492	Pth1r	1.32291	0.162915	0.66813	1.06302	0.0215742	0.960992	0.304964	-1.25593	0.0977442	0.491888	-0.632599	0.219239	1.02857
ENSMUSG00000102124	Gm29296	0.0914741	-0.10595		0.0617452	-0.149564		0.138383	-0.295375		0.532959	-0.13713		1.02828
ENSMUSG00000107257	Gm43028	0.29434	-0.118017		0.609141	-0.0838412		0.507212	-0.221859	0.652187	0.270103	-0.350809		1.02798
ENSMUSG00000026090	2010300C02Rik	1.07022	0.0619868	0.873769	0.916664	-0.0590255	0.876279	1.38676	0.0799614	0.915388	0.376754	-0.988461	0.0852977	1.0277
ENSMUSG00000079988	Gm11970	0.511492	-0.0488013		0.426935	-0.0956959		0.62402	-0.134652		0.256888	-0.189261		1.02758
ENSMUSG00000062393	Dgkk	0.513301	-0.316286	0.41417	0.316081	-1.27684	0.0154134	0.46369	-0.874242	0.162023	0.268043	-1.63687	0.0048476	1.02756
ENSMUSG00000093661	Eif4e3	0.590477	-0.161409	0.63685	0.89923	-0.065212	0.860794	0.919689	-0.153931	0.820117	0.171128	-2.16021	0.00559736	1.02727
ENSMUSG00000097121	D130020L05Rik	0.914615	-0.00711254	0.98463	1.50879	0.281997	0.42556	0.834785	-0.204108	0.762237	0.892882	-0.115953	0.82302	1.02698
ENSMUSG00000043639	Rbm20	2.26459	0.722741	0.159768	1.79558	0.401056	0.273497	11.8821	3.21269	2.20646e-07	8.34883	2.85647	4.1303e-07	1.02677
ENSMUSG00000097898	4930455B14Rik	0.556778	-0.100646		0.82695	-0.0575625		6.08336	1.7269	0.0390992	2.44214	0.561256	0.270848	1.02566
ENSMUSG00000067276	Capn6	0.245424	-1.10552	0.0950165	0.523172	-0.385397	0.281226	1.69213	0.233485	0.727376	0.499562	-0.623141	0.220989	1.02563
ENSMUSG00000040808	S100g	0.416918	-0.0887292		0.262282	-0.150528		0	-0.410914		0	-0.357094		1.0255
ENSMUSG00000032561	Acpp	0.794584	-0.061377	0.879536	0.764774	-0.138763	0.691638	10.1646	2.98656	1.44956e-07	5.14782	2.12931	6.23442e-05	1.02534
ENSMUSG00000078317	F8a	1.51046	0.234523	0.52049	1.01978	0.0202011	0.964273	2.49363	0.746072	0.220008	1.7513	0.496008	0.296538	1.02494
ENSMUSG00000083557	Gm6877	0.208349	-0.303293		0.442508	-0.273292	0.343473	0.321764	-0.700277	0.249525	0.254453	-0.942964	0.108851	1.02456
ENSMUSG00000117507	Gm50045	0.745319	-0.0420819		0.649848	-0.0967235		0.929243	-0.0955014	0.877353	0.473536	-0.290128	0.482772	1.02404
ENSMUSG00000033227	Wnt6	2.57869	0.928494	0.113136	1.11273	0.0633672	0.866893	0.438537	-0.692784	0.279287	1.17698	0.0933452	0.863837	1.02391
ENSMUSG00000070802	Pnmal2	1.41485	0.273829	0.490219	1.09846	0.0738946	0.850933	1.31442	0.11695	0.871372	1.20877	0.14195	0.779954	1.02262
ENSMUSG00000043924	Ncmap	1.30035	0.127584	0.720662	1.51625	0.209469	0.536846	4.231	1.36048	0.0527316	4.10507	1.70184	0.00148054	1.0226
ENSMUSG00000112532	Gm36283	0.504414	-0.0581603		0.692726	-0.0489959		2.40235	0.254196	0.641927	0.644773	-0.114843		1.02252
ENSMUSG00000083624	Gm12469	0.412679	-0.0459381		0.373642	-0.071783		0.209924	-0.154251		0.362882	-0.146962		1.02204
ENSMUSG00000028972	Car6	2.21944	0.509852	0.236182	2.16163	0.627217	0.135863	0.936914	-0.117406	0.865	0.575239	-0.369584	0.450227	1.02204
ENSMUSG00000107531	E330037G11Rik	0.107815	-0.255437		0.261476	-0.254123		0.532376	-0.291703	0.603735	0.30843	-0.46346	0.27746	1.02124
ENSMUSG00000024842	Cabp4	4.41588	1.83105	0.0228306	2.05766	0.347046	0.29512	17.9341	3.81418	1.19091e-08	14.3543	3.65435	2.08219e-09	1.02068
ENSMUSG00000068601	Gm10244	0.976663	0.0165433		1.1631	0.054668	0.871257	0.963342	-0.081079	0.90285	0.818787	-0.118269	0.808334	1.02065
ENSMUSG00000017607	Tns4	0.525885	-0.289794	0.453008	0.580334	-0.384529	0.291229	3.13078	0.763638	0.244076	1.53146	0.39381	0.383589	1.02046
ENSMUSG00000080777	Gm15365	0.292717	-0.0675079		0.29356	-0.108565		0.0724238	-0.263123		0.091338	-0.258819		1.02028
ENSMUSG00000074136	4930513N10Rik	1.00383	0.0324492	0.939662	1.23837	0.15339	0.669733	1.12059	-0.0216611	0.97654	1.16184	0.0876923	0.866092	1.01959
ENSMUSG00000117256	Gm5497	0.804548	-0.0144943		0.249648	-0.102813		0.251181	-0.217137		0.237584	-0.208238		1.0193
ENSMUSG00000060512	0610040J01Rik	0.565535	-0.170195	0.619092	0.827423	-0.0997319	0.779065	5.23531	1.81748	0.00708329	3.37066	1.33289	0.0181566	1.01918
ENSMUSG00000094320	Chchd2-ps	3.32432	0.469849	0.198973	2.00035	0.206983		0.768593	-0.115642	0.837237	3.55041	1.02109	0.0943038	1.01911
ENSMUSG00000081731	Calr-ps	1.56548	0.107708		0.619261	-0.0839334		2.0983	0.259292	0.666671	1.52153	0.162663	0.728893	1.01905
ENSMUSG00000029658	Wdr95	1.70714	0.191729	0.531643	1.39454	0.091478	0.732593	3.52205	0.773486	0.234344	3.14287	0.191326	0.51743	1.01844
ENSMUSG00000113819	Gm48017	0.703647	-0.0174836		0.328412	-0.0771908		1.07245	-0.0111907		1.7421	0.126419		1.0182
ENSMUSG00000080968	Atf1-ps	0.741188	-0.0429216		0.949969	-0.00747093	0.981822	1.44415	0.112554	0.870412	0.729939	-0.150418	0.74741	1.01805
ENSMUSG00000074968	Ano3	0.398693	-0.34893	0.3426	0.419389	-0.357137	0.270036	0.9067	-0.0922881	0.893732	0.363538	-0.720125	0.1772	1.01745
ENSMUSG00000070522	Gm6505	0.259967	-0.164475		0.421664	-0.174154		0.104424	-0.523192	0.173035	0.158207	-0.664235	0.128817	1.01695
ENSMUSG00000038580	Sct	7.65942	2.39312	0.02881	5.4816	1.91532	0.0124259	2.90122	0.359628	0.50919	2.31705	0.386307	0.398528	1.01612
ENSMUSG00000042985	Upk3b	1.0888	0.0912524	0.81381	1.56761	0.25757	0.446269	2.1453	0.485695	0.443824	1.1952	0.119089	0.822726	1.01575
ENSMUSG00000025519	Tktl2	0.0555694	-3.13385		0.11481	-2.30952	0.0135476	0.89786	-0.104627	0.877353	0.129853	-1.21169	0.0593907	1.01493
ENSMUSG00000023039	Krt7	2.45497	0.502026	0.217185	2.63506	0.716322	0.10976	14.805	0.277554	0.251565	4.21652	1.6464	0.0125413	1.01466
ENSMUSG00000105995	Gm43554	2.15184	0.0852074		1.30514	0.0306973		1.66655	0.0746309		0.935972	-0.0127298		1.01397
ENSMUSG00000111334	Gm30015	1.11866	0.0449994	0.896795	1.15061	0.051064	0.883481	0.84972	-0.142896	0.827453	0.952922	-0.0561937	0.914075	1.01382
ENSMUSG00000083223	Gm15016	0.691137	-0.0410651		0.217191	-0.293274		0.718224	-0.136493	0.808546	1.53311	0.214446	0.661999	1.01341
ENSMUSG00000028532	Cachd1	3.9583	1.91744	0.00052471	3.39717	1.67652	2.21599e-06	20.5206	4.05951	2.33506e-15	8.04857	2.8922	5.24727e-19	1.01226
ENSMUSG00000111001	Gm8767	0.344467	-0.21035		0.27225	-0.413221		0.604351	-0.287694	0.627917	0.258513	-0.826358	0.133419	1.01215
ENSMUSG00000091985	Gm17354	0.579285	-0.204188	0.571843	0.644239	-0.239379	0.477387	0.710186	-0.377197	0.550477	0.702898	-0.317151	0.520574	1.01211
ENSMUSG00000058773	Hist1h1b	1.40377	0.104934		2.43447	0.463958	0.20173	0.567871	-0.272387	0.623969	0.455584	-0.33212	0.438167	1.01205
ENSMUSG00000109279	Gm45220	0.196428	-0.764805	0.118813	0.29521	-1.06643	0.0553358	0.681654	-0.385285	0.541321	0.617139	-0.41421	0.400806	1.01115
ENSMUSG00000089235	Gm23119	1.57022	0.0401318		0.693589	-0.0197944		0.781886	-0.0375913		2.1715	0.141044		1.01114
ENSMUSG00000118257	9630014M24Rik	2.0877	0.246888	0.43715	1.44444	0.136884	0.656933	0.25893	-0.561603	0.279265	1.62829	0.267104	0.588044	1.01103
ENSMUSG00000023795	Pisd-ps2	0.86544	-0.00960717	0.975636	1.2397	0.0846947	0.785328	2.66274	0.612347	0.336733	3.54872	1.24542	0.0506121	1.01085
ENSMUSG00000054252	Fgfr3	0.712511	-0.130366	0.741001	0.774808	-0.161556	0.651212	0.25	-1.76539	0.018549	0.498025	-0.761454	0.114508	1.01011
ENSMUSG00000024940	Ltbp3	1.50631	0.322672	0.42451	2.65837	1.23346	0.00233225	1.63065	0.228503	0.736858	1.85487	0.636015	0.130513	1.0099
ENSMUSG00000099181	Mir6905	0	-0.0244162		0	-0.0295898		0	-0.0590828		0	-0.0575935		1.00955
ENSMUSG00000092552	Gm4287	0.638223	-0.05221		0.765273	-0.0498737		2.28649	0.339016	0.567787	0.338373	-0.320588	0.399383	1.0068
ENSMUSG00000081984	Dnajb3	0.799146	-0.0349252		0.562939	-0.179506	0.525319	1.24098	0.0347298	0.96597	0.546604	-0.325253	0.48379	1.00648
ENSMUSG00000038526	Car14	1.37894	0.183245	0.611504	2.98459	1.29438	0.0122835	0.472224	-0.438464	0.457632	0.639122	-0.2844	0.561108	1.00599
ENSMUSG00000037913	Tmem156	0.748532	-0.0699244	0.840096	0.815613	-0.0843704	0.804323	4.01358	1.16332	0.102973	2.18707	0.670673	0.18577	1.00583
ENSMUSG00000024868	Dkk1	0.356901	-0.316644	0.325419	0.177015	-1.79989	0.019162	0.146991	-2.33502	0.0163476	0.0702707	-3.30035	0.00164406	1.00582
ENSMUSG00000045102	Poln	0.381886	-0.394634	0.29961	0.627491	-0.277338	0.421826	1.12857	-0.0288095	0.97037	0.453027	-0.772883	0.142376	1.00578
ENSMUSG00000113769	5033406O09Rik	1.09158	0.0764578	0.842223	1.3706	0.190753	0.583304	2.10551	0.471734	0.455298	2.24292	0.801838	0.108334	1.0056
ENSMUSG00000066878	Gm10184	0.778272	-0.063902	0.860184	1.03822	0.0267914	0.949869	2.77928	0.879849	0.156052	0.950928	-0.0678253	0.898404	1.00533
ENSMUSG00000108456	4732496C06Rik	0.256869	-0.642175	0.158533	0.347307	-0.646054	0.123239	0.395065	-0.82836	0.213825	0.507299	-0.537065	0.286421	1.00481
ENSMUSG00000097523	1700022N22Rik	0.868049	-0.00903326		0.972311	0.0027396	0.995197	0.570885	-0.2463	0.659888	0.553281	-0.255426	0.567645	1.00441
ENSMUSG00000025348	Itga7	0.977996	0.0543652	0.89752	1.20815	0.151765	0.6724	0.863493	-0.198678	0.771905	1.07689	0.0524432	0.923533	1.00382
ENSMUSG00000064353	mt-Td	0	-0.0246477		0	-0.0250373		0	-0.0587894		0	-0.0512566		1.00322
ENSMUSG00000000627	Sema4f	1.44342	0.294275	0.457358	1.54276	0.387424	0.285487	1.54699	0.263884	0.68493	1.0317	0.0126073	0.982459	1.00297
ENSMUSG00000038022	Mindy4	0.924035	0.0123287	0.979412	1.09855	0.084998	0.824907	0.709517	-0.430793	0.478136	0.873835	-0.16604	0.726679	1.00246
ENSMUSG00000104950	4833413G10Rik	0.677491	-0.110622	0.755815	0.891492	-0.0510864	0.890438	1.45041	0.151632	0.833362	0.893763	-0.115571	0.823856	1.00228
ENSMUSG00000107622	4930512J16Rik	0.713055	-0.0653656	0.851651	0.995167	0.0187759	0.963961	2.13728	0.4366	0.489783	1.83979	0.447932	0.369724	1.00228
ENSMUSG00000027570	Col9a3	2.7402	1.08007	0.0883001	4.17619	1.88927	0.000430299	3.50163	1.28195	0.045618	3.72592	1.62577	0.00283342	1.00209
ENSMUSG00000087350	Gm16254	0.81259	-0.0157184		1.65265	0.168477	0.554469	3.05122	0.642418	0.308685	2.29777	0.507335	0.307665	1.00135
ENSMUSG00000031809	1700018B08Rik	2.93892	0.747995	0.148927	1.22075	0.0791074	0.799902	0.18192	-0.778324	0.17064	0.321201	-0.459657	0.291579	1.00092
ENSMUSG00000096001	2610528A11Rik	1.03311	0.036532		0.441	-0.156748		7.99931	2.26761	0.0115635	7.78386	2.70663	2.18193e-05	1.00023
ENSMUSG00000106978	N4bp2os	0.61263	-0.0296903		0.703881	-0.0351087		2.05871	0.141045	0.788806	1.4967	0.0893339		0.999878
ENSMUSG00000056144	Trim34a	0.450453	-0.30315	0.402356	0.539483	-0.36086	0.308882	4.27589	1.6165	0.00774834	2.42847	1.02208	0.0241399	0.999232
ENSMUSG00000043670	Diras1	1.61875	0.324333	0.407043	1.28566	0.152709	0.654294	0.371185	-0.729771	0.256078	2.15354	0.710756	0.168525	0.99816
ENSMUSG00000020901	Pik3r5	1.51843	0.321021	0.419076	1.43616	0.28111	0.42804	0.827185	-0.210472	0.755547	0.512648	-0.58243	0.243663	0.997775
ENSMUSG00000056895	Hist3h2ba	2.25425	0.270357		1.58973	0.149089	0.596865	1.6588	0.173093	0.788471	1.48385	0.156254	0.734543	0.997738
ENSMUSG00000034690	Nlrp4c	0.234983	-1.02876	0.105931	0.788173	-0.0942986	0.790598	0.229026	-1.54758	0.0575704	0.076517	-3.3053	0.000157528	0.997663
ENSMUSG00000015085	Entpd2	1.00487	0.0500419	0.89564	2.18611	0.791817	0.0735526	1.4333	0.119517	0.867578	1.59943	0.399309	0.406562	0.997257
ENSMUSG00000071586	Gm10337	0.695129	-0.0159705		0.827996	-0.0133033		1.07352	-0.0100486		2.48528	0.216121		0.997117
ENSMUSG00000026227	2810459M11Rik	0.803159	-0.0378154	0.911561	0.333198	-0.33426	0.230439	1.27755	0.0418135	0.95872	0.895308	-0.0880707	0.862203	0.996379
ENSMUSG00000097767	Miat	0.294048	-0.980042	0.107209	0.261902	-1.37803	0.0264901	0.63693	-0.400994	0.520913	0.684346	-0.331266	0.500901	0.996132
ENSMUSG00000108911	Gm45113	0.517725	-0.0288915		1.48149	0.0407343		1.74698	0.0716881		1.84249	0.113312		0.995773
ENSMUSG00000078656	Vps25	1.40552	0.10432		1.43845	0.115833		0.906117	-0.0689859	0.910651	1.33357	0.126815	0.795412	0.995755
ENSMUSG00000033316	Galnt9	2.30368	0.73467	0.157529	2.51882	1.14207	0.00829079	3.4088	1.08323	0.105356	3.49065	1.60796	0.000204357	0.995344
ENSMUSG00000104720	Gm43138	0.520592	-0.0959646		1.0916	0.0287194		1.13519	-0.0036367	0.99422	1.16841	0.0502037	0.923331	0.995328
ENSMUSG00000032733	Snx33	1.80544	0.607793	0.194778	1.22135	0.186217	0.600031	4.17464	1.67193	0.0020316	2.5651	1.17204	0.00489282	0.993995
ENSMUSG00000100701	Gm19587	1.56742	0.114645		1.86351	0.20197		2.83624	0.521217	0.392246	2.207	0.442148	0.360947	0.993983
ENSMUSG00000085531	Slc36a3os	0.634126	-0.0458534		2.00522	0.206298	0.452746	0.768025	-0.12558	0.825436	1.58219	0.163505	0.719877	0.993342
ENSMUSG00000114533	Gm8416	0.442775	-0.188148		0.732273	-0.107321	0.73752	0.453984	-0.455788	0.436224	0.290883	-0.798429	0.146202	0.992997
ENSMUSG00000081219	Bambi-ps1	1.29967	0.0769984		1.4457	0.112431		0.553317	-0.208799	0.679561	0.612089	-0.186567	0.66175	0.992652
ENSMUSG00000051984	Sec31b	0.91418	0.0158449	0.972904	1.68748	0.521	0.168135	1.42978	0.172893	0.809471	1.15523	0.126313	0.802119	0.992406
ENSMUSG00000061390	Uba52-ps	1.67546	0.105364		1.2572	0.047953		2.11188	0.223053	0.693563	0.855736	-0.0521241	0.90112	0.992314
ENSMUSG00000098376	Mir6907	0.378608	-0.0155074		0.834864	-0.00414895		0	-0.0614948		0.721958	-0.0269047		0.992212
ENSMUSG00000071648	Rom1	2.01184	0.450097	0.280599	1.24334	0.11616	0.738013	1.25794	0.0607158	0.938824	1.07022	0.0237006	0.968975	0.99166
ENSMUSG00000110212	Gm35963	0.522337	-0.145758	0.630673	0.798685	-0.0742519	0.828711	0.768619	-0.180604	0.782593	0.337996	-0.749639	0.168208	0.991532
ENSMUSG00000084792	1700056N10Rik	0.64147	-0.0810339		0.575919	-0.159318	0.565172	0.659276	-0.262547	0.666541	0.465186	-0.415876	0.374673	0.991335
ENSMUSG00000024885	Aldh3b1	3.4038	1.42654	0.0506625	5.35262	2.33866	2.86315e-07	5.70606	1.79147	0.0253748	3.80732	1.6892	0.000950783	0.991023
ENSMUSG00000094594	Tpd52-ps	0.494578	-0.0752223		0.722152	-0.0559695		0.635821	-0.168354	0.756175	0.731684	-0.111893	0.799357	0.990188
ENSMUSG00000101309	Gm29397	0.175806	-0.0877837		0.642532	-0.0519464		0.727664	-0.0933267	0.8538	0.379506	-0.195334		0.990132
ENSMUSG00000052396	Mogat2	2.12768	0.27858	0.383243	2.43326	0.756843	0.0969199	1.28352	0.0301627	0.969548	0.529229	-0.394023	0.412409	0.9893
ENSMUSG00000107689	Gm44386	1.09865	0.0359931		2.44375	0.268422		3.64607	0.669801	0.278734	1.75923	0.222005	0.614145	0.988892
ENSMUSG00000093885	Rpl35a-ps5	1.00458	0.0152489		0.761202	-0.0334517		0.135469	-0.247513		1.32438	0.0791893	0.857322	0.9888
ENSMUSG00000028051	Hcn3	1.51402	0.338287	0.401867	2.27229	0.989019	0.0226594	1.79147	0.439641	0.468528	2.16632	0.886761	0.0498606	0.988758
ENSMUSG00000038267	Slc22a23	1.64809	0.449525	0.294326	1.68235	0.457216	0.227106	3.74349	1.3943	0.0326664	1.90213	0.670825	0.159224	0.988078
ENSMUSG00000049036	Tmem121	3.27109	1.32649	0.0632902	5.53534	2.35712	9.37379e-06	0.88069	-0.132956	0.849173	2.04821	0.625599	0.219239	0.987888
ENSMUSG00000117840	Gm50399	0.891414	-0.00225493		0.93437	-0.00445928	0.988518	0.348188	-0.404988	0.428014	0.475264	-0.286263	0.501979	0.987035
ENSMUSG00000051116	Gm8121	0.0538701	-0.152157		0.587168	-0.0734937		0.353311	-0.272676	0.524248	0.143432	-0.290821		0.986457
ENSMUSG00000087610	Gm16253	1.45649	0.102384		1.50067	0.10972		1.49177	0.117545	0.853343	3.27954	0.879772	0.127569	0.986156
ENSMUSG00000074034	Gm5921	1.1155	0.0562607		1.34927	0.12084	0.700627	0.94924	-0.085188	0.89835	1.007	-0.0104253	0.982351	0.986009
ENSMUSG00000087230	Mroh3	0.326051	-0.0964743		0.519571	-0.0931692		0.570906	-0.182362	0.721993	0.822045	-0.0514469	0.900966	0.985422
ENSMUSG00000098749	Gm27477	1.52056	0.0371687		2.17528	0.0869616		1.06357	-0.0103508		0.574854	-0.0515834		0.985273
ENSMUSG00000079415	Cntf	0.370784	-0.192101		0.318312	-0.331084		0.328616	-0.60943	0.292304	0.350031	-0.553261	0.247904	0.985227
ENSMUSG00000022206	Npr3	0.466753	-0.424969	0.30784	0.462971	-0.645339	0.122828	1.50463	0.179467	0.800364	0.427911	-0.960359	0.059268	0.984796
ENSMUSG00000081643	Gm11605	0.559455	-0.0681649		0.982268	0.0109736		0.716559	-0.150384	0.798616	0.433673	-0.290112	0.482768	0.98455
ENSMUSG00000037797	Adh4	0.473716	-0.172984		0.378939	-0.346799	0.258277	0.205987	-0.599845	0.228257	0.0571664	-3.28824	0.00649199	0.983855
ENSMUSG00000090248	Gm14027	0.624259	-0.0532294		2.11568	0.319748	0.310355	1.72627	0.175626	0.781135	0.90651	-0.0431404	0.92923	0.983836
ENSMUSG00000021583	Erap1	0.530796	-0.331131	0.412954	0.822812	-0.128474	0.720687	18.3381	3.90824	4.59893e-16	1.72257	0.604308	0.131006	0.983247
ENSMUSG00000034282	Evpl	3.12542	1.40652	0.0454369	2.66771	1.00857	0.0527916	5.81275	2.04165	0.00584538	4.00816	1.71337	0.0052224	0.983098
ENSMUSG00000080440	Gm25848	0.373349	-0.0251094		0.411634	-0.0312833		0.626544	-0.0422815		1.20896	0.0306667		0.983052
ENSMUSG00000097585	E230029C05Rik	1.02748	0.0375817	0.918292	0.990522	0.00742383	0.986304	1.17423	0.0215552	0.978464	1.07178	0.0265047	0.963913	0.98293
ENSMUSG00000039103	Nexn	0.508601	-0.219435	0.53676	1.00689	0.0336133	0.936781	0.267538	-1.4535	0.0591424	0.109264	-2.78355	0.000751497	0.982235
ENSMUSG00000049511	Htr1b	0.68795	-0.0500827	0.85788	0.396913	-0.27306	0.331906	3.64379	1.16167	0.104039	1.19407	0.114437	0.82691	0.981205
ENSMUSG00000112117	Rmst	0.137968	-0.126168		0.521556	-0.0792585		0.652816	-0.138089	0.786724	0.0673253	-0.34759		0.980472
ENSMUSG00000074627	Mroh8	1.06803	0.0330337		1.76742	0.184573		2.12845	0.290447	0.628033	0.918918	-0.0341127	0.941247	0.980391
ENSMUSG00000116475	Gm19945	1.60791	0.0689928		0.651574	-0.0375403		0.0905297	-0.20193		1.22241	0.040067		0.979971
ENSMUSG00000027376	Prom2	2.0026	0.379629	0.307166	2.0649	0.317163	0.304408	12.1025	0.416031	0.177495	9.98303	0.680822	0.0602495	0.979885
ENSMUSG00000082292	Gm12250	1.00061	0.0465052	0.898855	0.970893	0.0112944	0.979818	1.16149	0.0283207	0.97391	1.69746	0.406341	0.413966	0.979739
ENSMUSG00000085180	AI838599	1.51316	0.254001	0.50388	0.270324	-1.34588	0.0231797	0.93367	-0.13588	0.849479	0.794559	-0.208105	0.67418	0.979301
ENSMUSG00000083522	Gm15321	0.38995	-0.059679		0.0686057	-0.126969		0.0754414	-0.247379		0.285431	-0.156229		0.979201
ENSMUSG00000083676	Gm11367	0.935881	0.00228739		0	-0.0491933		0	-0.0996185		0	-0.0960399		0.979047
ENSMUSG00000045007	Tubg2	1.45221	0.22365	0.540602	1.54076	0.298459	0.398902	1.51633	0.196818	0.77829	1.7292	0.478742	0.323669	0.978917
ENSMUSG00000097893	1700034P13Rik	0.54711	-0.133788	0.657415	0.361513	-0.327191	0.25404	0.378881	-0.607464	0.313227	0.317827	-0.682629	0.184073	0.978884
ENSMUSG00000006724	Cyp27b1	0.978634	0.0474322	0.910165	1.06575	0.0678154	0.862524	1.0602	-0.0374411	0.961969	0.794996	-0.186976	0.709627	0.978744
ENSMUSG00000084098	Gm13422	0.276164	-0.120319		0.774007	-0.0421751		0.790763	-0.111056	0.847174	0.366512	-0.265275	0.460347	0.978431
ENSMUSG00000099033	Mir7013	1.21965	0.00726581		1.89749	0.0388592		3.0982	0.118197		2.56559	0.109265		0.978431
ENSMUSG00000056004	9330182L06Rik	0.415275	-0.367402	0.342107	1.03324	0.0543476	0.8923	0.794602	-0.272174	0.676845	0.295976	-1.49497	0.00616777	0.978133
ENSMUSG00000080929	Gm12891	1.05785	0.0140279		1.30315	0.0377347		0.463004	-0.131263		0.75491	-0.0590472		0.978123
ENSMUSG00000051401	Kctd16	0.341865	-0.225617		0.22264	-0.696001	0.0866157	2.00548	0.435103	0.492107	0.537223	-0.379238	0.434043	0.976668
ENSMUSG00000023249	Parp3	1.25241	0.184647	0.630645	1.67229	0.493836	0.189708	1.32162	0.118042	0.871458	1.63565	0.491433	0.2749	0.976551
ENSMUSG00000001751	Naglu	1.71346	0.369753	0.346799	2.92086	1.33233	0.00983371	1.98132	0.388275	0.541321	1.21725	0.167836	0.744277	0.975753
ENSMUSG00000038305	Spats2l	1.41349	0.242799	0.526942	1.41564	0.248288	0.481085	6.62247	2.29563	0.000283332	1.84694	0.568053	0.238575	0.975679
ENSMUSG00000105402	Gm3716	0.407674	-0.219513	0.474595	0.708192	-0.115325	0.718299	0.419705	-0.569992	0.35184	0.694362	-0.222807	0.652356	0.975412
ENSMUSG00000022180	Slc7a8	1.25631	0.210788	0.587151	1.1754	0.151765	0.672273	0.849698	-0.191077	0.781647	0.398802	-0.865518	0.10683	0.974963
ENSMUSG00000036867	Smad6	4.15945	1.99837	0.00319923	3.941	1.91354	7.44758e-06	6.27813	2.33249	1.06502e-05	7.27206	2.78132	1.4008e-13	0.974413
ENSMUSG00000087461	C230014O12Rik	0.234422	-0.279007	0.301317	0.727685	-0.0593456	0.843781	0.632647	-0.247133	0.685292	0.450474	-0.33569	0.45487	0.973511
ENSMUSG00000036731	Cysrt1	2.41751	0.314421	0.310689	1.4893	0.125287	0.645757	10.5904	2.70056	0.00654368	7.10245	2.50584	0.000861237	0.973171
ENSMUSG00000106179	Gm47300	0.48383	-0.0196125		0.163293	-0.0489761		0	-0.0972939		0.226458	-0.0890014		0.972789
ENSMUSG00000080823	Atp5l-ps2	0.871314	0.00124821		0.314625	-0.0782107		0.141028	-0.271178		0.239225	-0.239809		0.97267
ENSMUSG00000101029	Gm29439	1.40483	0.0828986		1.35979	0.0890324		8.60554	2.42218	0.00846617	6.55418	2.32387	0.00205023	0.972306
ENSMUSG00000096727	Psmb9	1.32108	0.216343	0.566879	1.48555	0.345224	0.339506	4.19163	1.50302	0.0307739	0.929054	-0.0449373	0.93247	0.971649
ENSMUSG00000014158	Trpv4	3.04141	1.24528	0.0725191	4.20105	1.94025	0.000430299	5.81187	1.87011	0.0223701	4.08454	1.83521	0.000742615	0.971344
ENSMUSG00000105201	Gm43362	0.334965	-0.419807	0.265258	0.470832	-0.402057	0.263447	0.732633	-0.257913	0.69091	0.550278	-0.495717	0.316598	0.971333
ENSMUSG00000111515	Gm5055	1.58853	0.134603		1.22237	0.0623754		0.533527	-0.229978	0.659882	1.42991	0.151259	0.749233	0.970774
ENSMUSG00000108760	Gm31897	0.251249	-0.0836502		0.629304	-0.0492933		1.22391	0.0271326	0.965731	1.86889	0.227403	0.591975	0.970399
ENSMUSG00000086155	9430041J12Rik	0.365805	-0.103792		0.494765	-0.109473		3.15741	0.652803	0.300878	2.59175	0.633155	0.223206	0.96896
ENSMUSG00000091083	Gm4535	0.595226	-0.0541543		0.856931	-0.0220531		0.158719	-0.473147	0.253798	0.673088	-0.137813	0.748727	0.968838
ENSMUSG00000038370	Pcp4l1	1.52543	0.227979	0.52122	0.828737	-0.0596733	0.86609	0.376195	-0.673623	0.280474	0.297031	-0.896906	0.120662	0.968493
ENSMUSG00000080662	Mir1b	0	-0.029702		0	-0.0306663		0	-0.0709135		0	-0.0577757		0.968451
ENSMUSG00000069272	Hist1h2ae	1.62325	0.165992		1.44826	0.132249	0.654949	1.2069	0.0358886	0.962066	2.58228	0.73925	0.17265	0.968363
ENSMUSG00000051098	Mblac2	0.602201	-0.199334	0.602429	0.852736	-0.0735096	0.848782	2.95509	1.1288	0.045728	1.43204	0.347815	0.4453	0.96835
ENSMUSG00000103857	Gm37249	0.655051	-0.131282	0.723155	0.900437	-0.0291129	0.94329	2.48329	0.850786	0.145078	1.90735	0.706392	0.117275	0.967488
ENSMUSG00000020122	Egfr	0.780015	-0.040643	0.920882	0.625933	-0.192663	0.567029	3.39802	1.26032	0.0584348	1.80675	0.563742	0.257457	0.966096
ENSMUSG00000075014	Gm10800	1.86725	0.158496		1.09743	0.0376507		5.47486	1.5595	0.0680046	7.87103	2.61304	0.00129536	0.965682
ENSMUSG00000115771	Gm49312	0.369803	-0.0914801		1.58	0.11469		0.240522	-0.324793	0.415963	1.73123	0.212017	0.63412	0.965564
ENSMUSG00000025839	Pramel7	0.826874	0.00601946	0.987706	0.282122	-0.261406	0.271534	4.67275	1.54398	0.0531176	0.576005	-0.190615	0.665195	0.964302
ENSMUSG00000113341	9430031K09Rik	0.29836	-0.180954		0.223372	-0.251079		0.666642	-0.221147	0.70647	0.934395	-0.0420945	0.932165	0.96428
ENSMUSG00000034387	Ssu2	1.37923	0.161824	0.62303	1.45473	0.187235	0.553137	0.282116	-0.644793	0.266443	0.385349	-0.472064	0.317111	0.963776
ENSMUSG00000057948	Unc13d	2.35468	0.749571	0.153844	2.68383	0.921808	0.070893	5.90697	1.9913	0.0136335	5.6718	2.25732	0.000762472	0.963699
ENSMUSG00000032035	Ets1	0.473312	-0.389479	0.341877	0.584993	-0.399041	0.270111	0.520289	-0.569269	0.363378	0.306896	-1.39101	0.0117613	0.962864
ENSMUSG00000030553	Pgpep1l	1.04995	0.0424414		0.777211	-0.0593898	0.853223	1.97701	0.368892	0.559897	1.18976	0.104148	0.841966	0.962839
ENSMUSG00000102780	Gm38253	0.281579	-0.0409683	0.727432	0.543065	-0.336581	0.34416	1.73705	0.4177	0.503807	0.873215	-0.0805588	0.877685	0.962247
ENSMUSG00000070880	Gad1	1.56902	0.307267	0.428069	1.94117	0.673468	0.110125	4.33715	1.64462	0.0197128	7.81548	2.89426	1.47619e-10	0.962153
ENSMUSG00000092725	Gm25678	0	-0.0246477		0	-0.0250373		0.606612	-0.0328162		0.326816	-0.0382885		0.961989
ENSMUSG00000106565	Gm43582	0.163711	-0.0969182		0.398307	-0.0890725		0.321553	-0.20511		0.278223	-0.165259		0.961912
ENSMUSG00000034107	Ano7	0.630235	-0.137484	0.711916	0.380493	-0.65688	0.126105	0.86906	-0.157768	0.822619	0.474823	-0.615209	0.225445	0.961768
ENSMUSG00000085063	Gm16024	0.485579	-0.0286222		0.91449	-0.00309583		1.04554	-0.00893031		2.01543	0.136189		0.960833
ENSMUSG00000035164	Zc3h12c	0.72702	-0.084339	0.832823	0.633396	-0.230248	0.509801	5.01258	2.01711	0.000402422	1.48135	0.416983	0.367484	0.960709
ENSMUSG00000081413	Uqcrh-ps2	0.417493	-0.051362		0.434427	-0.073643		0.248469	-0.19591		0.17738	-0.186997		0.960519
ENSMUSG00000001493	Meox1	3.83142	1.82652	0.00754985	1.95437	0.620215	0.133235	0.710602	-0.276835	0.668311	5.32717	2.25735	1.94073e-06	0.959772
ENSMUSG00000107747	Gm5881	0.30601	-0.0847612		1.26908	0.048214		0.776398	-0.0860492	0.867841	0.344348	-0.222454		0.959769
ENSMUSG00000083104	Gm12917	0.985343	0.0232383		0.928542	0.00378974		0.377909	-0.287253	0.546015	1.42322	0.165138	0.72118	0.959397
ENSMUSG00000052087	Rgs14	1.15594	0.132522	0.721032	1.10058	0.0933352	0.801623	1.67466	0.342593	0.593268	1.41529	0.330328	0.492065	0.959189
ENSMUSG00000044921	Rassf9	1.87903	0.26238	0.425382	0.903796	0.000295069	0.998457	18.5111	3.92545	2.70191e-07	9.31181	3.04194	9.85181e-06	0.958766
ENSMUSG00000099681	1700052K11Rik	0.767658	-0.0619656	0.880218	0.746635	-0.15025	0.672509	1.83268	0.425119	0.500649	0.850903	-0.128232	0.799266	0.95828
ENSMUSG00000047669	Msl3l2	1.384	0.235667	0.531037	1.53561	0.33086	0.355101	2.32543	0.715456	0.245999	2.78515	1.23998	0.0163705	0.957558
ENSMUSG00000098076	Gm6981	1.27357	0.106408	0.744642	1.38617	0.155044	0.625353	1.50946	0.179643	0.79413	0.924945	-0.0320174	0.951033	0.957189
ENSMUSG00000112428	Gm48106	0.632848	-0.0617445		0.436346	-0.198844		0.553534	-0.282564	0.626588	0.661898	-0.181236	0.701489	0.956974
ENSMUSG00000084459	Gm24598	3.39855	0.0821877		1.99113	0.0444584		9.74257	0.389654	0.259019	4.25191	0.236353		0.954984
ENSMUSG00000039004	Bmp6	0.351972	-0.510551	0.233856	0.32776	-0.957117	0.0616423	0.313012	-1.29501	0.0732527	0.293676	-1.29733	0.0350681	0.954401
ENSMUSG00000028463	Car9	0.825627	-0.0118488	0.975135	1.28509	0.197718	0.574659	0.740152	-0.257212	0.692911	0.578804	-0.367502	0.457131	0.953548
ENSMUSG00000035560	Wdr20rt	1.98328	0.433852	0.279652	1.24363	0.123348	0.698253	5.58358	2.00741	0.00995327	2.35813	0.755125	0.164157	0.953148
ENSMUSG00000064409	n-R5s40	0.472124	-0.0146479		0.391542	-0.0269094		0.5457	-0.033629		0.798179	-0.0112686		0.952831
ENSMUSG00000085708	Gm16063	0.623006	-0.103662	0.755815	0.589769	-0.184038	0.549102	0.310452	-0.854698	0.200084	0.407859	-0.578344	0.251834	0.952416
ENSMUSG00000082651	Gm14001	0.22734	-0.067235		0.713102	-0.0261138		0.987729	-0.0182109		0.898	-0.0174806		0.952199
ENSMUSG00000082196	Gm14231	0.981821	0.0221681		1.06901	0.0262127		0.743821	-0.131326	0.820117	0.553831	-0.191079	0.638349	0.951612
ENSMUSG00000078238	Gm12854	1.1505	0.0315634		2.08903	0.158046		3.62924	0.511285	0.356052	2.32399	0.332785	0.437256	0.951022
ENSMUSG00000044176	Spink10	2.92331	0.154263	0.450473	0.952009	0.0305316	0.940738	10.2287	3.04162	5.68061e-05	5.30517	2.20115	0.000663144	0.950803
ENSMUSG00000025515	Muc2	0.205492	-0.547002	0.16454	1.10965	0.0963011	0.788686	1.34431	0.119929	0.867032	1.49913	0.356813	0.470974	0.950634
ENSMUSG00000100490	Gm28455	0.537631	-0.105775		0.808305	-0.0394752	0.905433	1.99115	0.388084	0.538374	1.39001	0.238173	0.633203	0.949957
ENSMUSG00000083411	Rpl30-ps10	1.35828	0.0662533		1.78802	0.131976		2.46105	0.270129	0.614285	0.786931	-0.0540397		0.948906
ENSMUSG00000107997	Gm44243	0.239983	-0.151756		0.704049	-0.0584891		0.514333	-0.237239	0.642436	0.286053	-0.341289	0.343918	0.948764
ENSMUSG00000008136	Fhl2	0.660439	-0.0824879	0.804404	0.422238	-0.337418	0.291229	0.9078	-0.0939397	0.888476	0.819882	-0.119021	0.817893	0.948066
ENSMUSG00000101841	Gm11993	0.830495	-0.00685544		1.08985	0.0520671	0.87406	0.705074	-0.163415	0.790974	0.549634	-0.236249	0.597142	0.947456
ENSMUSG00000067189	Gm7335	0.699879	-0.0214139		0.992871	0.0148534		0.595823	-0.124305	0.800364	0.869501	-0.0253894		0.947303
ENSMUSG00000035509	Fbxl21	0.382742	-0.259191	0.42812	0.965332	0.0271048	0.947875	0.19987	-1.25971	0.108208	0.302694	-0.940192	0.108529	0.946971
ENSMUSG00000097915	A330009N23Rik	1.39543	0.193306	0.577287	1.19515	0.121452	0.719401	0.596268	-0.271435	0.649288	1.06459	0.065891	0.904843	0.946774
ENSMUSG00000041849	Card6	0.518753	-0.297419	0.452022	0.68668	-0.203752	0.564591	1.80226	0.511905	0.376432	0.677795	-0.325427	0.489238	0.946757
ENSMUSG00000097740	E030044B06Rik	1.0494	0.0642591	0.856367	1.61471	0.281616	0.405315	4.60029	1.61162	0.0268132	5.10291	2.15111	0.000103396	0.946672
ENSMUSG00000111759	Gm4800	0.802158	-0.02401	0.944172	0.453065	-0.245141	0.395312	0.510787	-0.365958	0.53189	0.493515	-0.36869	0.433724	0.946322
ENSMUSG00000105744	Gm43141	0.721643	-0.012605		0.747916	-0.0200889		3.8939	0.543988	0.322243	3.15444	0.512968	0.255325	0.94623
ENSMUSG00000020473	Aebp1	2.60669	1.30397	0.0285676	2.16889	0.994463	0.0178133	2.01906	0.619396	0.292027	2.48332	1.18371	0.00513254	0.946075
ENSMUSG00000100819	Gm2693	0.29921	-0.123182		0.752393	-0.043121		0.115604	-0.505159	0.202647	0.131553	-0.506513		0.946003
ENSMUSG00000082208	Gm15379	0.312518	-0.11625		0.105416	-0.268835		0.586622	-0.168458	0.755311	0.231841	-0.407088	0.278465	0.94573
ENSMUSG00000083623	Gm7224	0.486917	-0.19784	0.558894	0.536129	-0.272091	0.413276	1.18979	0.0745203	0.923301	0.656168	-0.276508	0.577684	0.945676
ENSMUSG00000083220	Gm12919	0.690688	-0.0711506	0.841226	0.543649	-0.230769	0.468403	0.838104	-0.142557	0.836894	0.634256	-0.285149	0.564785	0.944314
ENSMUSG00000098024	Gm27003	0.776456	-0.0137621		1.46873	0.0808642		1.11292	-0.00430278	0.992808	1.56653	0.140705	0.742788	0.943327
ENSMUSG00000110617	Gm5910	0.515943	-0.164943	0.617909	0.866859	-0.023926	0.951263	0.676136	-0.26887	0.675435	0.706621	-0.219001	0.660941	0.943309
ENSMUSG00000097711	Gm5523	0.418817	-0.144591		0.770095	-0.0605302	0.846634	0.490237	-0.345825	0.541381	0.257066	-0.672487	0.173254	0.942491
ENSMUSG00000091273	Gm6673	2.75816	0.486499	0.21216	0.652456	-0.0742465		4.06501	1.01253	0.156063	0.815624	-0.0607663	0.898361	0.942357
ENSMUSG00000034796	Cpne7	0.988967	0.0728192	0.852749	1.74025	0.550582	0.162242	1.20566	0.067244	0.931141	1.33997	0.277323	0.574037	0.942297
ENSMUSG00000074978	Actg-ps1	1.05975	0.0550737	0.874396	0.599699	-0.13222	0.646023	0.947012	-0.0716117	0.917732	0.599159	-0.250998	0.593191	0.940524
ENSMUSG00000033688	1300017J02Rik	0.72893	-0.0372644	0.917407	1.19014	0.112252	0.725905	0.77299	-0.158731	0.815325	1.14923	0.123961	0.810984	0.940124
ENSMUSG00000082746	Rps12-ps1	2.59954	0.25669		1.38953	0.0852846		1.70651	0.159272	0.785907	1.02262	0.0229034	0.961946	0.940086
ENSMUSG00000007480	Mc5r	0.434564	-0.377931	0.342911	0.478938	-0.534008	0.173588	2.36104	0.705993	0.262306	2.27685	1.05027	0.0125413	0.939809
ENSMUSG00000023968	Crip3	2.68661	0.364227	0.256658	1.30466	0.0811888	0.750016	6.95926	2.13744	0.0199437	6.14114	2.07819	0.0129256	0.939795
ENSMUSG00000111897	Gm19810	2.52988	0.155667		2.47861	0.175098		1.92747	0.144261	0.777716	1.2112	0.056418		0.939675
ENSMUSG00000082481	Rps12-ps19	1.68459	0.116235		1.48335	0.0966108		1.71699	0.152264	0.798022	0.828529	-0.0493955	0.907326	0.939663
ENSMUSG00000083373	Gm13392	0.358415	-0.028182		1.04252	0.00964691		0	-0.119108		0.818879	-0.0238601		0.939294
ENSMUSG00000113789	Gm47322	0.568878	-0.127762	0.69303	0.565784	-0.17947	0.544904	0.426905	-0.541954	0.368843	0.348367	-0.650821	0.204058	0.939039
ENSMUSG00000094568	Smarce1-ps1	0.915748	0.0191432		1.26381	0.129019	0.691873	1.27693	0.0941126	0.895925	0.917452	-0.0309584	0.95231	0.938922
ENSMUSG00000110159	Gm45501	0.23578	-0.627067	0.158086	0.604998	-0.206251	0.528235	0.809769	-0.204155	0.761991	0.650765	-0.293761	0.552341	0.938776
ENSMUSG00000051037	Zfp455	0.451768	-0.26979	0.451343	1.13947	0.135465	0.707719	2.84469	1.03535	0.0921261	1.05318	0.0662283	0.903146	0.938391
ENSMUSG00000061833	Gm6311	0.98178	0.0401816		0.729157	-0.0651099		0.176997	-0.728112	0.186861	0.598879	-0.210656	0.645965	0.93819
ENSMUSG00000073027	Dmrtc1b	0.31959	-0.181667		0.551373	-0.140288	0.595745	0.589055	-0.283515	0.628529	0.0994067	-0.765627	0.0734197	0.938185
ENSMUSG00000020681	Ace	0.61454	-0.110305	0.761024	1.04049	0.0700003	0.84472	1.90916	0.403035	0.525057	1.4198	0.285785	0.567068	0.938015
ENSMUSG00000087593	Gm16174	2.21564	0.171989		2.29891	0.255128		2.75184	0.422869	0.457259	2.42269	0.448947	0.332279	0.937747
ENSMUSG00000110260	Gm30504	0.393179	-0.135382	0.592861	0.551841	-0.0943095	0.702156	2.05518	0.378485	0.535264	1.72936	0.290808	0.525691	0.937404
ENSMUSG00000031461	Myom2	0.839602	0.0180604	0.96531	1.64658	0.591282	0.121864	0.472039	-0.735643	0.237509	0.988058	0.0345655	0.949689	0.937362
ENSMUSG00000082878	Gm12583	0.294833	-0.175147		0.526817	-0.140086		0.285042	-0.51786	0.32764	0.296309	-0.51704	0.25268	0.937204
ENSMUSG00000112286	Gm47561	1.02293	0.0428008		1.81353	0.256661	0.398039	1.43446	0.131143	0.845381	2.42173	0.610784	0.236654	0.9371
ENSMUSG00000084274	Gm12504	0.752676	-0.0551383	0.882034	0.870221	-0.0305254	0.936943	1.12878	0.0199299	0.98108	0.434952	-0.630766	0.223272	0.937099
ENSMUSG00000094017	Gm13160	1.0747	0.0449921		0.404275	-0.154045		0.890096	-0.0635114	0.917732	0.849926	-0.0555254	0.906674	0.936887
ENSMUSG00000082718	Gm14928	0.184099	-0.112639		1.04387	0.0279118		0.232958	-0.327762	0.417609	0.214922	-0.358582		0.936595
ENSMUSG00000110126	Gm9347	0.788441	-0.0269052	0.940692	0.852618	-0.0363258	0.920779	0.384755	-0.658905	0.294371	0.531819	-0.387157	0.428683	0.93626
ENSMUSG00000054409	Tmem74	0.401974	-0.311223	0.391439	0.542619	-0.233653	0.476635	0.0757804	-3.2858	0.000985741	0.0658836	-3.39211	0.000257441	0.935569
ENSMUSG00000003992	Ssbp2	1.58755	0.398026	0.332926	1.23952	0.185072	0.593772	3.30823	1.29497	0.0461875	1.77959	0.590979	0.232185	0.935547
ENSMUSG00000046822	Slc39a3	1.80607	0.534888	0.235587	1.62629	0.398303	0.276846	2.18309	0.679517	0.271077	2.83331	1.28426	0.0184294	0.935454
ENSMUSG00000025889	Snca	0.763046	-0.0314965	0.925431	0.844172	-0.0348852	0.916981	0.56533	-0.310869	0.596531	0.264452	-0.732385	0.157407	0.935451
ENSMUSG00000039954	Stk32a	0.33067	-0.742332	0.153787	0.445637	-0.679701	0.102742	1.29408	0.16874	0.804725	0.533394	-0.628256	0.168445	0.935086
ENSMUSG00000038070	Cntln	0.3096	-0.849582	0.129189	0.615712	-0.296736	0.402057	1.50558	0.286321	0.651438	0.299929	-1.36141	0.0171837	0.934964
ENSMUSG00000085271	E130006D01Rik	0.639975	-0.0443078		1.0261	0.0276425		0.328981	-0.336668	0.468528	0.786737	-0.0868578	0.853589	0.93485
ENSMUSG00000112935	Gm40983	0.598553	-0.0401992		0.891803	-0.00948229		2.00211	0.223211	0.695159	0.714767	-0.0972508	0.814493	0.934815
ENSMUSG00000114128	Gm47452	1.88039	0.122898		0.668813	-0.0318044		6.75879	1.85969	0.0484775	2.62581	0.377871	0.361734	0.934062
ENSMUSG00000027525	Phactr3	1.50404	0.299972	0.435216	2.03339	0.782413	0.0711623	1.12212	0.0164154	0.984806	1.55812	0.436028	0.357056	0.934005
ENSMUSG00000019944	Rhobtb1	0.56196	-0.209445	0.572753	0.532116	-0.358333	0.31673	0.319283	-1.2777	0.070476	0.391126	-0.890002	0.100189	0.933483
ENSMUSG00000092827	Mir3091	13.1421	0.416612		23.4435	4.05233	0.00153176	3.19922	0.119347		25.7569	4.13242	0.000908174	0.932772
ENSMUSG00000019789	Hey2	0.561997	-0.16008	0.652784	0.786821	-0.0738361	0.843781	0.262111	-1.25998	0.0971476	0.857791	-0.0787767	0.881451	0.932636
ENSMUSG00000117949	Gm50180	7.15652	0.499474	0.0849322	1.07999	0.0239582		90.1136	6.2019	1.44e-12	71.5818	6.10335	6.96765e-19	0.932247
ENSMUSG00000113999	Gm47681	0.836023	-0.00332823		0.914767	-0.00406435		0.329648	-0.237496		0.1776	-0.241902		0.932118
ENSMUSG00000031217	Efnb1	3.648	1.81884	0.0105575	3.14122	1.62845	0.000159037	4.57328	1.69519	0.0168135	2.68285	1.27758	0.00667617	0.931958
ENSMUSG00000059136	Olfr539	2.15614	0.395691	0.288878	2.98916	1.23049	0.0304769	7.05372	2.41996	0.00116384	8.41963	2.98877	1.64542e-08	0.931666
ENSMUSG00000044268	Gm4895	0.274781	-0.232352		0.403174	-0.254338		0.892866	-0.0876177	0.898493	0.965437	0.00696529	0.991935	0.931526
ENSMUSG00000113412	Gm5191	0.231024	-0.279954		0.283643	-0.398156		0.28863	-0.664087	0.261467	0.265265	-0.789936	0.145658	0.931413
ENSMUSG00000084407	Gm14018	0.483144	-0.056009		0.339973	-0.124631		0.541658	-0.148107	0.761033	0.69152	-0.0895251	0.827038	0.931409
ENSMUSG00000072934	Trpc5os	0.262112	-0.759773	0.146224	1.51459	0.336449	0.349578	0.692828	-0.277365	0.667803	0.313572	-1.15173	0.0531755	0.930103
ENSMUSG00000042284	Itga1	0.529072	-0.0475308	0.825935	0.394877	-0.313532	0.312474	0.384691	-0.560503	0.357679	0.28399	-0.86741	0.125689	0.930087
ENSMUSG00000086725	A630052C17Rik	0.490807	-0.201188	0.553213	0.688568	-0.121457	0.717254	0.985706	-0.0515314	0.946819	1.04662	0.0700621	0.898404	0.928966
ENSMUSG00000025779	Ly96	0.266548	-0.140193		0.867353	-0.0111365		1.36697	0.091436	0.889447	0.307602	-0.297477	0.405651	0.928773
ENSMUSG00000080657	Mir669i	0.846651	0.00386467		0.920164	0.00294777		1.24322	0.020953		2.17802	0.144362		0.928577
ENSMUSG00000032334	Loxl1	1.38371	0.290871	0.457358	1.87651	0.765724	0.0599239	0.758041	-0.244123	0.710048	0.784019	-0.169357	0.734916	0.927429
ENSMUSG00000034379	Wdr5b	0.859965	0.00461542	0.993085	0.5192	-0.349624	0.326368	1.86531	0.501438	0.411739	0.833788	-0.109722	0.832296	0.927377
ENSMUSG00000117010	Gm49933	1.87335	0.0852245		2.09723	0.12786		0.384811	-0.131315		0.810185	-0.032841		0.926935
ENSMUSG00000065164	Gm23814	0.263541	-0.0180974		0.19371	-0.0254777		0.426022	-0.037829		0.233898	-0.0468557		0.926675
ENSMUSG00000093615	Mir5618	0	-0.0226243		0	-0.0232727		0.426022	-0.0233479		0.537282	-0.0141758		0.926675
ENSMUSG00000067925	Rtl8a	2.61143	0.862382	0.132149	2.22701	0.643311	0.132079	1.97387	0.424916	0.50224	1.6292	0.390301	0.433178	0.926419
ENSMUSG00000090357	Gm17077	1.16475	0.0343218		0.348037	-0.0853741		0.233625	-0.168971		0.905918	-0.0156378		0.926092
ENSMUSG00000108886	Gm44830	0.142182	-0.163237		0.233937	-0.206142		1.02721	-0.0103116	0.985947	0.579622	-0.168287	0.688388	0.926084
ENSMUSG00000019320	Noxo1	1.35516	0.245616	0.514488	1.62932	0.444639	0.238541	3.08229	1.21025	0.052568	1.28104	0.255837	0.604752	0.925889
ENSMUSG00000108207	1810059H22Rik	1.64022	0.318505	0.396045	1.22528	0.155842	0.648943	1.04251	-0.00400132	0.994382	1.13046	0.125013	0.813181	0.925616
ENSMUSG00000096323	Gm20767	8.52351	2.65887	0.0250554	2.31904	0.244272	0.335604	89.9427	6.30064	6.97178e-19	85.252	6.40167	4.60626e-23	0.92537
ENSMUSG00000029095	Ablim2	1.59683	0.398441	0.330232	3.42846	1.79084	1.04567e-05	5.23869	1.68014	0.0390563	2.77846	1.3817	0.00122236	0.924252
ENSMUSG00000032889	Gm6685	1.05476	0.0332664		0.484009	-0.126614		1.00694	-0.0151567	0.980499	1.08446	0.0567463	0.912962	0.924178
ENSMUSG00000046334	Gm6195	0.163987	-0.0877837		0.161304	-0.111231		0.248082	-0.234164		0.153509	-0.224805		0.923569
ENSMUSG00000081520	Gm16200	1.01065	0.0230189		0.47244	-0.0725049		0.595774	-0.11376		0.785011	-0.0484751		0.923384
ENSMUSG00000028919	Arhgef19	2.79663	1.34033	0.0442082	3.77191	1.93127	2.21599e-06	8.04257	2.70484	8.01192e-06	6.59356	2.6813	2.02523e-10	0.923201
ENSMUSG00000072884	Gm10433	1.01006	0.0430922		1.33182	0.141005	0.649106	1.0809	0.0120742	0.987897	0.585346	-0.212057	0.639445	0.923006
ENSMUSG00000006235	Epor	2.96648	1.34021	0.0554714	2.69834	1.25716	0.0154134	1.29046	0.142247	0.84364	4.14363	1.89785	0.000648877	0.922737
ENSMUSG00000092505	Gm19246	0.641873	-0.0165107		0.345365	-0.0759742		0.170409	-0.173298		0.0935592	-0.204268		0.922326
ENSMUSG00000033209	Ttc28	1.3217	0.341947	0.407043	1.67604	0.666304	0.0832972	2.43672	0.985029	0.0713784	1.54323	0.561527	0.182188	0.922285
ENSMUSG00000001510	Dlx3	1.53866	0.27871	0.439424	0.980758	0.053699	0.891219	0.82056	-0.135786	0.843069	1.0844	0.112398	0.832659	0.921479
ENSMUSG00000111548	Gm8162	0.774343	-0.013945		0.424471	-0.146534		1.68719	0.191312	0.74948	0.729607	-0.0980257	0.83192	0.920553
ENSMUSG00000013083	2200002J24Rik	0.161448	-0.0766443		0.264469	-0.10001		0.0652466	-0.249438		0	-0.225594		0.920503
ENSMUSG00000078923	Ube2v1	0.584942	-0.104498	0.753456	0.890955	0.00138179	0.998457	1.03464	-0.00107594	0.99736	1.25883	0.205799	0.686486	0.920397
ENSMUSG00000072594	Gm16439	0.255262	-0.11		0.672651	-0.0429606		0.462279	-0.147877	0.733483	0.314955	-0.261889		0.920173
ENSMUSG00000100937	1700020D05Rik	0.566942	-0.0789592		1.01961	0.0349377	0.919549	0.65139	-0.220901	0.714164	1.09756	0.0662686	0.9009	0.920119
ENSMUSG00000116640	Gm8670	0.40945	-0.14364		0.426773	-0.218894		0.442065	-0.387155	0.497867	0.478512	-0.330272	0.476055	0.919989
ENSMUSG00000042106	Inka1	2.40694	0.443783	0.233565	2.39422	0.660804	0.12472	0.534779	-0.258902	0.648938	1.6572	0.362683	0.461029	0.919774
ENSMUSG00000022949	Clic6	0.5899	-0.173806	0.644271	0.75218	-0.119691	0.73825	0.506303	-0.53322	0.393346	0.148154	-2.3492	0.000867776	0.919257
ENSMUSG00000052861	Dnah6	1.04347	0.128495	0.746975	1.28366	0.241263	0.493126	1.73274	0.483263	0.429149	1.06699	0.129455	0.805747	0.919149
ENSMUSG00000087084	Gm13016	0.701216	-0.0416869	0.90591	1.22001	0.137085	0.672258	0.103465	-2.31455	0.0325716	0.158759	-1.42416	0.0537567	0.918416
ENSMUSG00000001802	Lrp3	1.91967	0.549503	0.221851	3.25142	1.60379	0.00336925	1.55818	0.334673	0.603735	1.48346	0.402289	0.412676	0.918282
ENSMUSG00000067764	Xlr5c	1.12615	0.0545046		0.309448	-0.10025		1.65698	0.162319	0.775558	0.764198	-0.0349839	0.927093	0.918131
ENSMUSG00000028111	Ctsk	0.849434	0.0100983	0.980551	0.538787	-0.200887	0.511299	0.603407	-0.3023	0.627861	0.829414	-0.0875452	0.867932	0.917824
ENSMUSG00000096111	Gm21917	1.41809	0.109843		0.790869	-0.0306894		1.29221	0.079853	0.905645	1.21548	0.109187	0.824405	0.917505
ENSMUSG00000000792	Slc5a5	2.13344	0.818693	0.134131	1.71311	0.524863	0.183131	1.11266	0.0534947	0.947953	3.36367	1.63379	0.00158906	0.917453
ENSMUSG00000110768	Gm18541	0.471902	-0.0734801		0.899298	-0.0041055		0.816939	-0.0823879	0.887078	0.691523	-0.101712	0.811697	0.917422
ENSMUSG00000110486	Gm45877	0.151462	-0.154861		0.172167	-0.223257		0.713983	-0.108183	0.849767	0.902564	-0.0183845	0.969124	0.91742
ENSMUSG00000115383	Gm49216	0.447159	-0.0732115		0.322441	-0.151008		1.26054	0.0675254	0.916259	0.339358	-0.270186		0.917365
ENSMUSG00000082128	Gm11824	2.37535	0.45062	0.242259	1.6069	0.211227	0.488369	0.602441	-0.224728	0.697489	0.824246	-0.068912	0.88826	0.916502
ENSMUSG00000086075	Gm15728	0.727042	-0.0663203	0.870041	0.742379	-0.122092	0.735456	0.427785	-0.734701	0.250585	0.610428	-0.400287	0.398528	0.916177
ENSMUSG00000035875	AI182371	0.68261	-0.050798	0.885434	1.19426	0.132762	0.687901	1.165	0.0826378	0.909875	0.914993	-0.00229389	0.994787	0.916028
ENSMUSG00000031963	Bmper	0.23038	-0.418224	0.200732	0.133282	-2.18898	0.00892797	0.216426	-1.66112	0.0460781	0.0522153	-3.71062	0.000370997	0.915557
ENSMUSG00000102950	Gm37018	0.220792	-0.627349	0.149604	0.193775	-1.18893	0.050536	0.623625	-0.309404	0.618577	1.42286	0.214108	0.668078	0.914791
ENSMUSG00000036334	Igsf10	0.569885	-0.267145	0.50388	1.11392	0.205355	0.544234	0.292807	-1.5587	0.00823768	0.432072	-0.952788	0.0198767	0.914739
ENSMUSG00000056427	Slit3	1.18548	0.234341	0.553702	2.29122	1.15723	0.00732384	1.11979	0.0768929	0.918615	0.773034	-0.1691	0.727656	0.914534
ENSMUSG00000089255	Snora78	5.59097	0.194968		5.16913	0.19128		2.44113	0.105409		7.93357	0.629406	0.107847	0.914391
ENSMUSG00000108379	A730082K24Rik	1.02902	0.032878		1.74829	0.10957		34.4837	4.89468	1.53336e-09	42.6121	4.569	0.00233134	0.914241
ENSMUSG00000088761	Gm24392	1.42096	0.019798		1.50182	0.0332077		1.94675	0.0788732		0.99532	0.00591907		0.913371
ENSMUSG00000022479	Vdr	1.23602	0.157016	0.640543	0.930662	0.0278839	0.936576	2.30109	0.479314	0.434623	0.711243	-0.0999333	0.835214	0.913338
ENSMUSG00000022321	Cdh10	0.63402	-0.111004	0.76805	0.781942	-0.0595994	0.874601	2.35851	0.854361	0.156113	1.53197	0.482832	0.307756	0.912789
ENSMUSG00000047674	Pdha2	0.311385	-0.295885	0.352728	0.558785	-0.155688	0.606854	3.94477	1.5315	0.0354621	1.32369	0.231396	0.64155	0.912661
ENSMUSG00000106534	Gm6366	0.470083	-0.0922192		0.117557	-0.364462		0.132523	-0.65937	0.173362	0.152997	-0.718493	0.12528	0.912502
ENSMUSG00000044041	Krt13	3.78795	1.73887	0.026165	0.740329	-0.0581023	0.862242	4.02587	1.53965	0.0356137	13.9301	3.8041	7.14425e-13	0.912204
ENSMUSG00000081416	Gm14383	0.676308	-0.0251433		0.451934	-0.0799135		0.458888	-0.170147		0.141976	-0.232547		0.911377
ENSMUSG00000066026	Dhrs3	1.46287	0.228441	0.511674	1.75833	0.482825	0.210436	7.91693	2.63852	9.20074e-05	3.10014	1.4449	0.00591592	0.911143
ENSMUSG00000081745	Gm15549	0.235303	-0.0968069		0.28046	-0.126742		0.361298	-0.199418	0.642349	0.944866	0.0177315	0.970581	0.911064
ENSMUSG00000113651	Gm4900	0.764696	-0.0250095	0.944912	1.11765	0.115741	0.740889	1.02893	0.0046581	0.996702	0.809925	-0.0946131	0.857322	0.910758
ENSMUSG00000010136	Pifo	0.704848	-0.0358568		0.549193	-0.14003		0.680751	-0.148285	0.804557	0.592514	-0.194347	0.667731	0.91015
ENSMUSG00000107610	D530018E20Rik	0.359174	-0.143559		0.405438	-0.193015		0.536334	-0.239556	0.673087	0.581171	-0.206934	0.653475	0.909871
ENSMUSG00000063652	Slc22a21	0.495361	-0.21868	0.545808	0.699282	-0.153014	0.661649	1.65859	0.363908	0.564769	1.20367	0.196808	0.69511	0.909767
ENSMUSG00000023903	Mmp25	1.05331	0.149825	0.708758	1.31075	0.342855	0.329575	1.62887	0.409057	0.500557	1.33925	0.352158	0.444696	0.909498
ENSMUSG00000030761	Myo7a	1.27655	0.291567	0.467267	1.61541	0.623792	0.0896682	1.95775	0.569584	0.341831	0.993942	0.0454559	0.930436	0.90947
ENSMUSG00000045629	Sh3tc2	0.735524	-0.0469393	0.906762	0.390801	-0.559285	0.163381	0.961232	-0.0436928	0.955223	0.415774	-0.718	0.16443	0.909312
ENSMUSG00000037762	Slc16a9	0.248906	-0.868594	0.129806	0.90273	0.019597	0.964971	2.00322	0.653776	0.267625	1.15134	0.193264	0.698279	0.909171
ENSMUSG00000088685	Gm23995	0.889118	0.00105866		0.529532	-0.0274991		0.349699	-0.0705982		1.1646	0.0233835		0.909022
ENSMUSG00000092752	Mir3473a	0.689261	-0.00129994		0	-0.024724		0.278553	-0.0381618		1.6202	0.048727		0.908854
ENSMUSG00000109010	Gm45027	0.34463	-0.0114719		0	-0.024724		0.557106	-0.0222816		0	-0.0504896		0.908854
ENSMUSG00000103756	Gm37285	0.231295	-0.186066		0.246342	-0.367176		0.56774	-0.269524	0.651145	0.515985	-0.3196	0.50021	0.908755
ENSMUSG00000038180	Spag4	1.14079	0.0971526	0.774247	1.99066	0.411735	0.244197	2.15835	0.482678	0.444483	0.716345	-0.153401	0.751812	0.908083
ENSMUSG00000092358	Gm20430	1.73438	0.0751676		0.894543	-0.000170126		0.855705	-0.0324584		0.892378	-0.0109819		0.907887
ENSMUSG00000033578	Tmem35a	0.87113	0.0298491	0.937989	0.868011	-0.0112486	0.97873	1.55251	0.298431	0.648779	0.331294	-0.857094	0.128427	0.907534
ENSMUSG00000074593	Spint5	2.60659	0.188552		1.45278	0.0636691		12.2416	0.223511	0.318243	3.89624	0.506703	0.207222	0.906803
ENSMUSG00000068551	Zfp467	1.57671	0.122351		0.486323	-0.0810074		7.49668	2.24156	0.018549	5.47042	1.8943	0.0197269	0.906226
ENSMUSG00000113934	Gm48609	0.758595	-0.0131639		0.844777	-0.00990195		0.53153	-0.156932	0.744424	0.502602	-0.154553		0.9057
ENSMUSG00000111446	Gm6581	1.18325	0.0390635		0.518959	-0.0463236		0.86115	-0.0273158		0.30254	-0.160264		0.905442
ENSMUSG00000055480	Zfp458	0.534522	-0.170001	0.629047	0.625241	-0.188781	0.585475	2.40752	0.862224	0.166654	1.41838	0.410636	0.384349	0.905078
ENSMUSG00000031594	Fgl1	0.492305	-0.0914708		0.329153	-0.24128		0.390204	-0.354849	0.504451	0.0883698	-1.73485	0.045335	0.905053
ENSMUSG00000068407	Rnase12	0.891131	0.00716399		0.551085	-0.0837976		0.574849	-0.15664	0.761033	0.470266	-0.208022	0.594813	0.904824
ENSMUSG00000039316	Rftn1	0.527978	-0.198489	0.592861	0.664032	-0.204287	0.56272	3.40344	1.42023	0.0158834	1.09062	0.143495	0.770639	0.904621
ENSMUSG00000005580	Adcy9	0.718537	-0.052324	0.896795	0.915033	0.0308595	0.941467	2.16705	0.676146	0.277158	1.19067	0.222605	0.656648	0.904372
ENSMUSG00000110887	Cbx3-ps8	0.890614	0.0132734		0.426499	-0.099263		7.39921	2.4009	0.00654368	6.52355	2.4207	0.00200382	0.903918
ENSMUSG00000034891	Sncb	1.61832	0.219204	0.494118	2.9623	1.20169	0.0337283	0.601176	-0.273813	0.64962	0.837337	-0.0718697	0.888201	0.903617
ENSMUSG00000036882	Arhgap33	2.33405	0.972994	0.105931	3.03312	1.51623	0.00508983	3.99125	1.69804	0.00725283	3.81621	1.83473	0.000832608	0.903436
ENSMUSG00000099338	2810030D12Rik	0.711309	-0.0282661		1.18368	0.0869388	0.775793	1.5107	0.160654	0.805244	4.20465	1.7962	0.00554328	0.903244
ENSMUSG00000028634	Hivep3	1.26184	0.225414	0.547609	1.5402	0.445107	0.236483	2.00113	0.562482	0.365735	0.745514	-0.158302	0.755789	0.903193
ENSMUSG00000117060	Gm7253	0.411796	-0.0556535		0.606299	-0.0469545		0.195295	-0.242769		0.151654	-0.268318		0.902948
ENSMUSG00000042104	Uggt2	0.42968	-0.360638	0.359308	0.562985	-0.313386	0.378891	1.29347	0.17744	0.798616	0.375794	-0.965806	0.0674928	0.902914
ENSMUSG00000059835	Rpl13-ps3	1.97975	0.214901		1.04315	0.0291904		1.20111	0.0406015	0.955299	1.19963	0.0838845	0.860023	0.902456
ENSMUSG00000097295	Hmgb1-ps8	0.323501	-0.108656		0.69802	-0.0501524		1.27066	0.0858012	0.897333	1.46258	0.225015	0.634876	0.902407
ENSMUSG00000029005	Draxin	1.61174	0.493433	0.261829	1.42754	0.365403	0.316501	1.30258	0.217539	0.74971	0.742902	-0.149708	0.76997	0.902092
ENSMUSG00000079536	Gm6880	0.225801	-0.140027		0.370067	-0.138675		0.283827	-0.338516	0.458743	0.0380504	-0.582753		0.901676
ENSMUSG00000062704	9430002A10Rik	0.937443	0.0209232		0.498341	-0.0873969		0.420471	-0.207748	0.644458	0.28457	-0.251388		0.901241
ENSMUSG00000031074	Fgf3	1.01674	0.0984918	0.793361	1.09963	0.132162	0.712537	0.701431	-0.264594	0.685596	0.683475	-0.233307	0.638349	0.900647
ENSMUSG00000070473	Cldn3	8.03049	0.207638	0.163804	7.12161	2.61934	0.00188534	22.8775	4.25294	8.06356e-07	32.6536	4.317	0.00198341	0.900385
ENSMUSG00000020434	4921536K21Rik	0.448607	-0.229696	0.508314	0.617075	-0.176723	0.603002	0.265492	-1.2261	0.100349	0.422088	-0.637594	0.215997	0.900242
ENSMUSG00000088151	Gm26347	0.223448	-0.0305022		0.150828	-0.0458412		0.34436	-0.0638532		0.573409	-0.0434373		0.900223
ENSMUSG00000099498	Gm29283	0.873238	0.00896008		1.31728	0.0628487		1.83361	0.156349	0.769474	3.52603	0.688808	0.171037	0.899462
ENSMUSG00000087624	9230111E07Rik	1.10488	0.0755349		0.94463	0.0177483		1.19819	0.0687242	0.923926	0.770395	-0.0803684	0.86814	0.899149
ENSMUSG00000096981	Gm16845	1.92255	0.450639	0.267081	2.61087	1.16179	0.0297851	0.911074	-0.0542002	0.94138	0.917488	0.00253403	0.998127	0.898654
ENSMUSG00000055763	Rybp-ps	0.419303	-0.0975754		0.570352	-0.0954886		0.939836	-0.0355401	0.958503	0.962901	0.0161659	0.976369	0.897947
ENSMUSG00000114158	Gm49372	0.34825	-0.0758787		1.33931	0.0640222		3.77972	0.608285	0.296112	0.864954	-0.0298603	0.941739	0.897908
ENSMUSG00000110206	Flt3l	1.60595	0.252767	0.456481	1.62221	0.308657	0.360126	4.35955	1.68705	0.0186691	3.38371	1.52703	0.0102575	0.897531
ENSMUSG00000112550	Gm6627	0.801168	-0.00477489	0.9882	0.951633	0.0485736	0.901656	1.63566	0.387472	0.538646	0.850418	-0.0663628	0.900389	0.897239
ENSMUSG00000025592	Dach2	0.547354	-0.154657	0.663828	1.04172	0.10529	0.775591	1.06297	0.0336361	0.968354	0.931838	0.0130892	0.982351	0.896766
ENSMUSG00000104218	Gm9134	0.318748	-0.0870868		0.336063	-0.151092		0.911451	-0.0397452	0.948367	0.893423	-0.0139106	0.975134	0.896179
ENSMUSG00000051041	Olfml1	0.388205	-0.170852	0.54978	0.500557	-0.147654	0.588439	1.49897	0.250446	0.702029	1.8373	0.498109	0.32131	0.896079
ENSMUSG00000090691	Gm3667	0.110571	-1.48246		0.308259	-0.453627	0.185643	0.580366	-0.325269	0.605507	0.78735	-0.0830942	0.874376	0.895518
ENSMUSG00000064231	Gm5321	3.02158	0.382258		1.85403	0.202621		1.52719	0.136525	0.821552	0.946976	0.0112132	0.982034	0.895215
ENSMUSG00000035984	Nme5	0.393993	-0.106797		0.707851	-0.0394173		0.391517	-0.316202	0.541321	0.308231	-0.37188	0.3603	0.89489
ENSMUSG00000100480	Gm29156	0.435751	-0.0619413		0.389188	-0.118338		0.443715	-0.21246	0.65434	0.561428	-0.147528	0.709605	0.893969
ENSMUSG00000092167	Gm3696	0.278597	-0.329742	0.299011	0.633324	-0.137657	0.664265	0.313241	-0.671763	0.26926	0.61971	-0.262002	0.593306	0.893332
ENSMUSG00000003341	Atp8b3	1.20394	0.203381	0.581648	1.97502	0.608203	0.143762	0.746382	-0.179352	0.794637	0.855722	-0.0211711	0.969444	0.892926
ENSMUSG00000021217	Tshz3	1.39301	0.334142	0.404982	1.65643	0.492892	0.203879	3.01844	1.26218	0.0459435	1.82593	0.693475	0.166553	0.892721
ENSMUSG00000066058	Cldn19	1.53286	0.204124	0.521976	1.46696	0.209692	0.500885	3.19414	0.779372	0.235645	2.17017	0.701315	0.187935	0.891963
ENSMUSG00000088148	Mir1983	2.09078	0.072898		0.804066	-0.0057337		0.67095	-0.0394486		0.803498	-0.0142894		0.891723
ENSMUSG00000040026	Saa3	1.20119	0.0781893		0.751716	-0.0247853		0.197233	-0.338407	0.391537	0.597138	-0.12476	0.764585	0.891718
ENSMUSG00000106621	Gm42752	0.670832	-0.0498544		0.203153	-0.325253		0.987313	-0.0253131	0.971738	0.256507	-0.558949	0.21332	0.890932
ENSMUSG00000104066	Gm37955	0.402946	-0.0322739		0.45803	-0.0401233		0.736944	-0.0349111		0.837899	-0.00665966		0.89066
ENSMUSG00000085457	1110046J04Rik	0.215175	-0.0909083		1.10491	0.0451323		0.888173	-0.0274456	0.962577	0.859179	-0.00839796		0.890594
ENSMUSG00000099517	Hist1h3g	1.63093	0.139068		1.47207	0.115238		1.43289	0.125084	0.832747	2.69465	0.58121	0.232505	0.890451
ENSMUSG00000086549	Gm13648	1.51949	0.26456	0.454056	0.880266	0.0130577	0.975627	2.32228	0.657015	0.305433	2.28481	0.87246	0.112668	0.890121
ENSMUSG00000097493	9930014A18Rik	1.22157	0.151168	0.66813	0.867388	0.00946537	0.984048	4.67627	1.96759	0.00147063	2.61975	1.262	0.0159102	0.889181
ENSMUSG00000030827	Fgf21	1.20165	0.106358		2.55975	0.804851	0.091866	4.80389	0.901173	0.172004	2.32416	0.734555	0.172836	0.889155
ENSMUSG00000046093	Hpcal4	0.322369	-0.509696	0.237858	0.469292	-0.375437	0.29621	0.202313	-1.82982	0.0169885	0.226013	-1.53802	0.0164872	0.88905
ENSMUSG00000099155	Gm27805	0	-0.0246477		0.979037	0.00166236		1.39611	0.0182133		3.24424	0.136759		0.888927
ENSMUSG00000033063	Cntnap3	0.333152	-0.62558	0.190966	0.424209	-0.630074	0.127817	2.05498	0.620601	0.307313	1.05523	0.109257	0.83059	0.888676
ENSMUSG00000096971	4930556M19Rik	0.68354	-0.0560139	0.882515	1.30545	0.263404	0.452628	1.06508	0.0456649	0.956667	0.648161	-0.232754	0.639445	0.887656
ENSMUSG00000117961	Gm50265	0.778157	-0.00754801	0.982515	1.08824	0.112814	0.743927	0.906432	-0.0473743	0.949983	0.596757	-0.257075	0.600626	0.887454
ENSMUSG00000001504	Irx2	0.578483	-0.135718	0.711149	0.605406	-0.200553	0.559478	1.39292	0.240849	0.718626	0.990489	0.0668188	0.90208	0.887225
ENSMUSG00000096684	Gm25989	0.220088	-0.0305022		0.445679	-0.0225442		0	-0.09289		0.358761	-0.0598282		0.886686
ENSMUSG00000083897	Gm14843	0.253596	-0.0438917		0.72966	-0.0176265		0.823799	-0.0343187		0.596111	-0.0686389		0.886475
ENSMUSG00000089695	Gm15946	0.47875	-0.0510895		0.250914	-0.109611		0.213292	-0.210277		0.185958	-0.255126		0.886473
ENSMUSG00000055493	Epm2a	0.544662	-0.149046	0.675797	1.4063	0.335626	0.3511	3.69222	1.54383	0.011456	1.95139	0.775538	0.109117	0.886239
ENSMUSG00000046719	Nxph3	2.55738	1.15418	0.0736832	2.10944	0.898187	0.0529675	0.457336	-0.484916	0.430071	1.0825	0.12832	0.807254	0.884931
ENSMUSG00000038527	C1rl	1.30032	0.272009	0.481615	1.5781	0.474881	0.215421	2.69934	1.05091	0.0971476	1.64331	0.586092	0.224298	0.884535
ENSMUSG00000049555	Tmie	1.33502	0.224401	0.526942	1.13252	0.118608	0.711151	1.38211	0.228418	0.735201	1.08118	0.125185	0.809437	0.884313
ENSMUSG00000024437	Gm8615	0.370357	-0.120379		1.22209	0.103583	0.728424	1.06847	0.0226062	0.976535	0.735918	-0.0942802	0.842401	0.884212
ENSMUSG00000114203	Gm35279	0.729912	-0.0128107		0.670395	-0.0566875		2.94077	0.859505	0.204989	1.11022	0.111048	0.824878	0.884054
ENSMUSG00000038060	Dlec1	0.728985	-0.0315658	0.936185	1.11985	0.145393	0.67561	0.986719	0.00212217	0.998964	0.640778	-0.248016	0.616667	0.883683
ENSMUSG00000101502	Rpl7a-ps10	2.1417	0.364259	0.298699	0.635289	-0.0780267		0.775852	-0.109353	0.863779	0.732034	-0.0994738	0.8344	0.883629
ENSMUSG00000031428	Zcchc18	0.536029	-0.207943	0.584345	0.578143	-0.280368	0.424604	0.472574	-0.707289	0.252622	0.353851	-1.00488	0.0626012	0.883537
ENSMUSG00000060594	Layn	0.61275	-0.0600991	0.857214	0.550637	-0.183162	0.564626	0.894557	-0.0633018	0.929674	0.665532	-0.192931	0.700364	0.883483
ENSMUSG00000084453	Gm24596	0.502452	-0.00791842		0.45375	-0.0181772		0.2108	-0.0524886		0.256088	-0.0438232		0.883373
ENSMUSG00000094201	Gm25064	0.273567	-0.0183109		0.45375	-0.0181772		0.835457	-0.00752942		0.479056	-0.0343093		0.883373
ENSMUSG00000096423	Gm24978	1.80326	0.0420914		0.45375	-0.0181772		2.49863	0.11298		1.66014	0.0665152		0.883373
ENSMUSG00000004562	Arhgef40	1.27784	0.309271	0.442553	1.82852	0.885435	0.019359	1.31302	0.229117	0.724636	0.708944	-0.250302	0.584795	0.882923
ENSMUSG00000047735	Samd9l	0.325137	-0.657921	0.180215	0.538702	-0.391073	0.277442	2.36761	0.967033	0.086223	0.486838	-0.622994	0.188194	0.8829
ENSMUSG00000074203	G430095P16Rik	0.971866	0.0444347		1.65138	0.186099	0.494946	2.95498	0.757744	0.246816	2.23438	0.517268	0.290643	0.882751
ENSMUSG00000098132	Rassf10	0.929881	0.0845796	0.832771	0.820821	-0.0252416	0.951633	2.07104	0.640644	0.300907	1.59865	0.606427	0.1809	0.882285
ENSMUSG00000086331	Gm16310	0.442429	-0.116575		0.402833	-0.181994		0.442098	-0.310561	0.5696	0.640737	-0.168365	0.723595	0.882205
ENSMUSG00000030413	Pglyrp1	2.12438	0.306232	0.340254	1.04123	0.0543733		20.3416	4.19308	2.4129e-11	11.5994	3.52365	1.72044e-09	0.882086
ENSMUSG00000097047	1110020A21Rik	0.930025	0.0316303		0.628081	-0.0852095		1.01378	0.000847569	0.998964	0.916895	0.00112308	0.999895	0.882059
ENSMUSG00000087648	E130018N17Rik	0.815053	0.0111897	0.976654	1.10149	0.107276	0.746947	1.23129	0.122815	0.864222	1.29964	0.249247	0.617739	0.881673
ENSMUSG00000100775	Gm29107	0.626628	-0.0174013		1.12421	0.0452437		0.255232	-0.217828		0	-0.247519		0.881447
ENSMUSG00000102349	Gm37376	0.382427	-0.0725179		0.218084	-0.111756		0.540392	-0.151505	0.759701	3.86863	1.28863	0.0571887	0.881399
ENSMUSG00000094367	Gm26058	0.273567	-0.0228602		0.269091	-0.0316826		2.09251	0.0959601		1.66014	0.0834112		0.8813
ENSMUSG00000041134	Cyyr1	0.891687	0.0588977	0.882408	1.2664	0.198184	0.547622	6.18116	2.34986	0.00205232	3.09061	1.40354	0.0230796	0.881064
ENSMUSG00000020601	Trib2	0.795454	0.00283927	0.996654	1.0835	0.169772	0.636174	1.25622	0.197893	0.776105	1.90988	0.858978	0.0622951	0.880888
ENSMUSG00000088670	Gm23663	0	-0.0245348		0	-0.0305205		0.271589	-0.0527648		1.19288	0.017462		0.880588
ENSMUSG00000117250	Gm49871	0.479913	-0.111943		0.858444	-0.00161698	0.994778	0.769784	-0.125979	0.850236	0.838259	-0.0472271	0.927285	0.880458
ENSMUSG00000085566	A730017L22Rik	0.512119	-0.151495	0.656167	0.455518	-0.266743	0.404693	1.76374	0.476763	0.448563	1.29544	0.289533	0.563203	0.879967
ENSMUSG00000058806	Col13a1	2.11199	0.611472	0.191513	3.89929	2.01626	1.10208e-05	0.796065	-0.119788	0.8562	1.6122	0.555693	0.240572	0.879225
ENSMUSG00000118161	Rps2-ps8	2.10975	0.370738	0.294367	1.59827	0.237352	0.441554	0.598729	-0.210631	0.716545	1.31258	0.188827	0.700938	0.879094
ENSMUSG00000088308	Gm24507	0.401211	-0.0191217		1.67677	0.0609316		1.14736	0.0162977		0.356084	-0.0650136		0.878414
ENSMUSG00000094090	Gm8494	0.651629	-0.0443312		0.934493	0.0366775	0.919402	0.900553	-0.0505473	0.945568	0.498871	-0.322751	0.497866	0.877984
ENSMUSG00000058743	Kcnj14	0.762254	-0.0128625	0.973712	0.511692	-0.298733	0.389525	0.585898	-0.391737	0.535756	0.568293	-0.374858	0.444246	0.877838
ENSMUSG00000084328	Gm14046	8.55215	3.09755	0.000492495	11.2743	3.52709	3.32775e-08	2.83643	0.567435	0.348695	9.67977	3.19011	1.38162e-06	0.877713
ENSMUSG00000025902	Sox17	0.202883	-0.530495	0.160761	0.136308	-1.9367	0.0189201	0.17662	-1.84802	0.0380127	0.0884582	-2.79747	0.00350014	0.877553
ENSMUSG00000098198	Gm9169	0.619657	-0.0317841		0.472911	-0.100101		0.208861	-0.327847	0.409455	0.433652	-0.215992	0.57861	0.877172
ENSMUSG00000094452	Gm22623	0	-0.0318495		0	-0.0395715		0.616914	-0.0407424		0.256088	-0.0686865		0.877154
ENSMUSG00000108940	Gm45719	0.497813	-0.14086	0.651778	0.112431	-1.73107	0.0357289	0.334798	-0.665509	0.28437	0.581729	-0.289404	0.556656	0.876841
ENSMUSG00000086665	Gm13067	3.40972	0.31628		2.84369	0.256037		0.928615	-0.00455082	0.991532	0.861836	0.00209269		0.87681
ENSMUSG00000106717	Gm42798	0.504578	-0.234727	0.536451	0.282414	-1.15867	0.0303774	0.42532	-0.765455	0.226819	0.369133	-0.943454	0.0702697	0.876349
ENSMUSG00000066964	Tmem211	0.871368	0.0399767	0.919647	1.66027	0.486723	0.208353	2.05398	0.545413	0.387594	2.87325	1.40806	0.007483	0.875984
ENSMUSG00000114839	Gm40989	0.440387	-0.133564		0.480331	-0.173655	0.52676	1.13191	0.0515681	0.947475	0.660709	-0.166695	0.728816	0.875879
ENSMUSG00000039116	Adgrg6	0.284042	-0.565238	0.196689	0.272945	-0.71616	0.100689	9.38296	2.84692	0.00031915	0.789745	-0.111754	0.825918	0.875434
ENSMUSG00000095653	Gm21818	4.44353	0.0612631	0.554616	0.665786	-0.0170382		50.3434	0.261775	0.0833792	44.5651	0.241381	0.0483365	0.875193
ENSMUSG00000064491	Gm22061	0.502452	-0.0106726		0.722841	-0.00882076		0.4216	-0.0428145		0.735144	-0.0190252		0.875081
ENSMUSG00000053797	Krt16	1.1829	0.120959	0.696137	1.09229	0.0752973	0.793198	2.99376	0.723366	0.259019	3.90715	1.50764	0.034599	0.875044
ENSMUSG00000040957	Cables1	1.17085	0.20473	0.587057	1.75076	0.728728	0.0782481	3.69975	1.61399	0.00755086	2.05181	0.976607	0.0316236	0.874875
ENSMUSG00000045775	Slc16a5	1.10308	0.101143	0.755815	0.731552	-0.0254797	0.933279	6.16355	2.23158	0.00672309	2.74659	0.919645	0.115206	0.874753
ENSMUSG00000096006	Gm21596	0.89424	0.0324271	0.929594	0.68294	-0.0768057	0.807054	0.739659	-0.164456	0.804485	0.677596	-0.166465	0.734384	0.874624
ENSMUSG00000029420	Rimbp2	2.4028	1.12787	0.0739418	3.64161	1.84702	0.00165852	12.0786	3.4143	6.82211e-07	10.3662	3.42308	1.21622e-09	0.873939
ENSMUSG00000092394	Gm20445	0.198771	-0.134907		0.655471	-0.0521594		0.980439	-0.00917274	0.986689	0.495845	-0.19004	0.638192	0.87358
ENSMUSG00000003279	Dlgap1	1.03349	0.171567	0.665638	1.32678	0.382203	0.290139	3.5162	1.54097	0.0114932	2.96582	1.58527	0.000281018	0.873541
ENSMUSG00000105779	Gm6439	0.198201	-0.197367		0.396228	-0.180555		0.180283	-0.618128	0.228082	0.443933	-0.300347	0.498498	0.873364
ENSMUSG00000043773	1700048O20Rik	0.444572	-0.170943	0.585713	0.360322	-0.348233	0.264362	0.374535	-0.571369	0.346729	0.0748062	-2.76129	0.0091945	0.87313
ENSMUSG00000061356	Nuggc	0.896643	0.0517809	0.89237	0.780293	-0.0213487	0.953873	0.616436	-0.241039	0.705826	0.4982	-0.305097	0.52437	0.872956
ENSMUSG00000049090	Zadh2	0.476853	-0.198357	0.576798	0.789868	-0.0245331	0.950747	4.82893	1.9213	0.00786911	2.14523	0.959409	0.0633993	0.872804
ENSMUSG00000070691	Runx3	1.40498	0.324277	0.406663	1.21747	0.287017	0.41654	1.38786	0.238826	0.721214	1.14222	0.22957	0.62951	0.872554
ENSMUSG00000025355	Mmp19	0.51888	-0.176277	0.630182	0.480909	-0.333079	0.344353	1.49283	0.327176	0.612124	0.415635	-0.657881	0.198444	0.872455
ENSMUSG00000025226	Fbxl15	4.35706	2.13141	0.00619336	4.32833	2.1253	9.08335e-05	2.13591	0.598702	0.34423	4.9891	2.27463	2.28876e-05	0.872378
ENSMUSG00000026525	Opn3	0.257932	-0.308642	0.309749	0.610877	-0.150706	0.642752	0.658211	-0.266491	0.679843	0.33216	-0.753568	0.16687	0.872037
ENSMUSG00000046378	Asphd1	2.20126	0.344087	0.2944	1.97513	0.340286	0.278782	1.30932	0.1268	0.847926	2.53755	0.812275	0.146959	0.871563
ENSMUSG00000106181	Gm9523	0.273691	-0.197928		0.347294	-0.208121		0.614897	-0.220845	0.714578	0.20055	-0.829629	0.122883	0.871345
ENSMUSG00000074024	4632427E13Rik	0.285599	-0.545834	0.208601	0.542915	-0.280112	0.424282	1.62362	0.442645	0.472313	1.11104	0.208071	0.666151	0.871015
ENSMUSG00000029660	Tex26	0.702443	-0.0139486		0.958289	0.0454891	0.89211	3.00362	0.816221	0.221733	1.04542	0.094437	0.855981	0.870738
ENSMUSG00000009292	Trpm2	0.835171	0.0181531		0.949139	0.0339168		0.364603	-0.299025	0.548169	0.331217	-0.25427	0.488474	0.870371
ENSMUSG00000079598	Clec2l	0.896254	0.0404059	0.907525	1.19498	0.141659	0.66654	0.2318	-0.921407	0.171452	0.184055	-1.10096	0.0825933	0.870233
ENSMUSG00000022032	Scara5	0.833389	0.0400981	0.922511	1.82592	0.626314	0.136387	1.70068	0.42091	0.507863	2.61749	1.26141	0.0217144	0.870093
ENSMUSG00000028546	Elavl4	0.402465	-0.363451	0.354784	0.721385	-0.111721	0.75961	0.478903	-0.656663	0.288087	0.440051	-0.704156	0.157778	0.869801
ENSMUSG00000030345	Dyrk4	1.03031	0.0849377	0.798085	1.1824	0.107067	0.708503	0.843832	-0.0506004	0.943144	1.24922	0.173908	0.713203	0.869606
ENSMUSG00000031825	Crispld2	1.83726	0.687688	0.169905	1.39441	0.361169	0.321242	1.99173	0.649498	0.286912	2.23632	1.06527	0.0318158	0.86949
ENSMUSG00000053395	Cacng8	2.34965	0.799611	0.143544	1.54636	0.315604	0.358817	0.682408	-0.189513	0.765878	2.57322	1.09816	0.0501745	0.868469
ENSMUSG00000079235	Ccdc13	0.960509	0.0462222		1.33188	0.14491	0.616835	0.639844	-0.148854	0.803231	0.453471	-0.215284	0.599307	0.86796
ENSMUSG00000027375	Mal	0.839503	0.00758178		1.12096	0.0363851		30.1409	4.47123	6.28419e-06	3.25841	0.51442	0.243147	0.867891
ENSMUSG00000010529	Gm266	0.920392	0.0254392	0.937989	0.384727	-0.151524	0.493129	0.541245	-0.232445	0.669344	0.531731	-0.188922	0.645043	0.867708
ENSMUSG00000009216	Fam163b	0.960752	0.102549	0.790277	1.19473	0.220077	0.531709	0.118884	-2.48321	0.00835093	0.212347	-1.51553	0.0245759	0.867612
ENSMUSG00000109214	Gm44659	0.733023	-0.00368363		0.672012	-0.0140711		1.10392	0.0306554	0.95694	0.689143	-0.0294213		0.867164
ENSMUSG00000025529	Zfp711	0.230843	-0.79356	0.137859	0.366948	-0.519881	0.175678	1.7104	0.418714	0.50679	0.263941	-1.21907	0.0525108	0.867031
ENSMUSG00000102555	6430511E19Rik	0.31232	-0.229165	0.418207	0.315907	-0.540276	0.160777	1.26899	0.200386	0.77422	1.51364	0.465365	0.346326	0.866895
ENSMUSG00000024304	Cdh2	0.388547	-0.308386	0.401759	0.372322	-0.478212	0.203751	1.75018	0.369425	0.55421	0.852925	-0.0089795	0.985407	0.866629
ENSMUSG00000047898	Ccr4	1.15662	0.181143	0.62303	0.778896	-0.0245581	0.947875	1.75282	0.430062	0.497867	0.764649	-0.0790711	0.880577	0.865807
ENSMUSG00000036466	Megf11	5.66547	2.60766	0.000598464	6.94147	2.93522	1.27202e-14	43.2658	5.34362	1.68942e-29	17.8989	4.24277	1.06413e-29	0.8653
ENSMUSG00000046997	Spsb4	2.24343	1.07439	0.0738678	1.74698	0.708615	0.0886085	0.527743	-0.47331	0.451293	1.1229	0.200824	0.685824	0.864762
ENSMUSG00000100029	D7Ertd128e	2.73644	0.602121	0.164644	1.62732	0.204715	0.459194	7.343	2.42838	0.00672309	4.24349	1.73297	0.0181373	0.864567
ENSMUSG00000042116	Vwa1	2.19279	0.996449	0.0901289	1.1548	0.228983	0.51924	1.17282	0.137511	0.850659	2.24761	1.13939	0.0132012	0.864463
ENSMUSG00000117779	Gm19209	0.440868	-0.074891		0.218242	-0.20511		0.213541	-0.387871	0.368742	0.24565	-0.384163	0.311909	0.863597
ENSMUSG00000094306	Gm24924	0.699367	-0.00468006		0.240957	-0.0426338		0	-0.109087		1.39569	0.0789476		0.863168
ENSMUSG00000088615	Gm22485	0.268548	-0.0240374		0	-0.0396609		0.206932	-0.0717346		0.470266	-0.0529622		0.863094
ENSMUSG00000032548	Slco2a1	1.10324	0.165267	0.668471	0.279737	-1.27554	0.0109545	2.88145	1.1177	0.0881383	0.505933	-0.54894	0.235661	0.862956
ENSMUSG00000081232	Gm14373	0.280419	-0.283538	0.344121	0.443158	-0.249275	0.422169	0.608227	-0.263473	0.680761	0.495529	-0.361783	0.461558	0.862793
ENSMUSG00000020695	Mrc2	2.20139	0.910769	0.119954	2.17473	0.948555	0.0541894	10.3615	3.27077	7.34087e-08	4.76803	2.2577	4.94575e-05	0.862505
ENSMUSG00000093277	Gm26236	0.196213	-0.0244548		0.210166	-0.0289068		0.811102	-0.0100701		0.974184	0.0139369		0.862417
ENSMUSG00000114629	Gm48244	0.256364	-0.191388		0.408587	-0.181125		0.638721	-0.165137	0.784355	0.606314	-0.181573	0.697183	0.862416
ENSMUSG00000093061	Mir5098	1.36958	0.0226445		1.79687	0.0444584		2.4352	0.103875		6.78977	0.538282		0.861815
ENSMUSG00000035517	Tdrd7	0.921449	0.093943	0.813514	1.31232	0.342633	0.342564	3.6974	1.58058	0.0147915	0.936792	0.0580833	0.914765	0.861786
ENSMUSG00000027474	Ccm2l	2.64442	1.33886	0.0442485	2.33614	1.17121	0.0149237	0.832327	-0.0732298	0.915488	1.94194	0.819641	0.0966306	0.861046
ENSMUSG00000017737	Mmp9	1.75185	0.607012	0.201827	2.16252	1.01381	0.0373082	0.999569	0.0160528	0.985265	0.77464	-0.0820908	0.876596	0.861035
ENSMUSG00000118345	Gm7105	0.429633	-0.147812		0.579856	-0.124941	0.672115	0.714237	-0.174933	0.791674	0.696527	-0.143743	0.772576	0.861007
ENSMUSG00000106164	9430085M18Rik	1.39608	0.147197	0.62359	0.387707	-0.180013		4.16882	1.52798	0.0547947	4.58837	2.05938	0.00223935	0.860868
ENSMUSG00000039873	Neurl2	4.03015	1.79032	0.0407259	4.66335	2.16445	0.00127449	3.91898	1.46603	0.0548567	5.77776	2.44828	0.000266698	0.860278
ENSMUSG00000082325	Gm12642	0.418024	-0.109247		0.346714	-0.18406		0.254647	-0.460672	0.357039	0.35918	-0.347845	0.413046	0.859659
ENSMUSG00000089762	Ier5l	7.26857	3.05845	1.19386e-05	5.44286	2.5761	8.07599e-09	5.24861	2.15101	0.0007143	17.8925	4.29316	2.37232e-35	0.859652
ENSMUSG00000117890	Gm32441	0.39674	-0.0816608		0.1776	-0.222539		1.99854	0.348618	0.555378	1.32971	0.193708	0.681045	0.859196
ENSMUSG00000007888	Crlf1	1.11808	0.135723	0.706302	1.1023	0.138053	0.688635	0.913189	-0.0256918	0.971944	0.548874	-0.30249	0.538317	0.858639
ENSMUSG00000035934	Pknox2	2.03242	0.593436	0.197822	0.743451	-0.0252147	0.941893	1.97369	0.546222	0.387594	1.28163	0.256226	0.604136	0.85783
ENSMUSG00000062588	Gm6104	0.275403	-0.114931		0.435347	-0.118732		0.877126	-0.0417019	0.949128	0.300462	-0.317635	0.402032	0.857717
ENSMUSG00000083027	Gm13140	0.947343	0.0794904	0.844552	0.44791	-0.400927	0.269361	2.08696	0.674621	0.276641	0.728966	-0.163366	0.746911	0.8577
ENSMUSG00000084431	n-R5s48	2.39496	0.0548075		0.179622	-0.0361985		3.27328	0.175186		5.75297	0.503579	0.169017	0.857264
ENSMUSG00000043456	Zfp536	1.35634	0.311986	0.426873	0.848956	0.0218955	0.960666	2.05947	0.751272	0.216171	1.71664	0.69069	0.158814	0.857031
ENSMUSG00000064325	Hhip	0.770584	-0.0254468	0.950729	0.667512	-0.164063	0.643127	15.511	3.78435	6.11255e-11	5.74985	2.5067	5.07736e-07	0.856382
ENSMUSG00000002100	Mybpc3	1.36514	0.357763	0.3762	1.19106	0.264749	0.456007	0.894863	-0.0553821	0.941776	0.987966	0.107181	0.839702	0.8563
ENSMUSG00000080732	Gm13222	0.584373	-0.00481215		0.912284	0.00635388		5.0008	0.355008	0.368839	3.56034	0.231093		0.856167
ENSMUSG00000022661	Cd200	0.297397	-0.317389	0.328818	0.112907	-1.99075	0.0221169	1.21211	0.115923	0.871208	0.108081	-2.34122	0.0105831	0.855916
ENSMUSG00000037731	Themis2	1.72128	0.566741	0.21917	1.48901	0.50967	0.181367	1.36777	0.235908	0.726773	1.03678	0.141094	0.783246	0.855742
ENSMUSG00000075324	Fign	0.511692	-0.206182	0.583635	0.854598	0.0204158	0.964273	2.51901	1.03825	0.0894442	0.43103	-0.704769	0.152127	0.855613
ENSMUSG00000047492	Inhbe	0.672064	-0.074886	0.838177	0.378593	-0.459513	0.207034	3.47709	1.14835	0.106624	2.13408	0.795021	0.13088	0.855569
ENSMUSG00000080779	Gm8731	0.877203	0.015238		0.637171	-0.0416982		0.588136	-0.12013	0.809471	0.240229	-0.245794		0.85494
ENSMUSG00000076430	Hus1b	1.69046	0.25172	0.429477	1.04682	0.0684747	0.817397	2.86406	0.833177	0.215205	1.94028	0.488876	0.319134	0.854902
ENSMUSG00000068120	Gm10231	2.03187	0.205149		2.09561	0.268687		0.202707	-0.270799		1.00807	0.0436738	0.924472	0.853811
ENSMUSG00000021884	Hacl1	0.680737	-0.0456821	0.905193	1.20894	0.22786	0.51734	0.862456	-0.0948288	0.89443	0.874733	-0.0154561	0.976317	0.853283
ENSMUSG00000081128	Gm13328	0.95286	0.058391		0.821357	-0.00445614	0.988539	0.892838	-0.038982	0.95694	0.686183	-0.118585	0.807726	0.85326
ENSMUSG00000059108	Ifitm6	0.467626	-0.0675952		0.57221	-0.0692879		0.826771	-0.0484131	0.938625	1.25162	0.161034	0.731248	0.853051
ENSMUSG00000033033	Calhm2	1.98386	0.821162	0.13403	1.8009	0.752721	0.0803865	3.36355	1.50133	0.0138225	1.94297	0.885035	0.0639128	0.852091
ENSMUSG00000053475	Tnfaip6	0.592823	-0.0659877	0.842223	0.545729	-0.175018	0.574659	0.49639	-0.352917	0.557227	0.40364	-0.513476	0.303294	0.851969
ENSMUSG00000054150	Syne3	0.719493	-0.00816971	0.981717	1.11902	0.142836	0.661773	1.86758	0.492941	0.436224	1.91364	0.668162	0.202739	0.851955
ENSMUSG00000081729	Hspa9-ps1	0.296679	-0.285484	0.354419	0.37383	-0.366388	0.272496	0.37821	-0.627803	0.320273	0.210309	-1.34344	0.049006	0.851938
ENSMUSG00000056815	Gm6812	0.162713	-0.129056		0.205384	-0.164613		0.167118	-0.349753		0.0521931	-0.419845		0.851386
ENSMUSG00000053291	Rab4b	1.02836	0.0899878	0.784638	2.32117	0.763662	0.100689	1.28063	0.161226	0.814795	6.11289	2.60562	2.48212e-05	0.850385
ENSMUSG00000019718	L3hypdh	1.54056	0.311294	0.393763	1.72199	0.423568	0.240887	5.57879	2.23544	0.00168818	6.21529	2.67061	3.57644e-06	0.849834
ENSMUSG00000020604	Arsg	0.670008	-0.0399317	0.919548	1.83249	0.744805	0.0912866	2.23541	0.712872	0.265056	1.0887	0.194984	0.700858	0.849625
ENSMUSG00000042616	Oscp1	0.689721	-0.051828	0.902241	0.707904	-0.11309	0.758488	1.0521	0.0578396	0.942284	0.78079	-0.10825	0.826076	0.849523
ENSMUSG00000024810	Il33	0.434646	-0.214419	0.524469	0.558333	-0.190673	0.556556	1.05229	0.0362257	0.965521	0.189326	-1.57907	0.0294577	0.849146
ENSMUSG00000026220	Slc16a14	0.387445	-0.29274	0.411233	0.504516	-0.253059	0.441554	0.52006	-0.439816	0.480259	0.418589	-0.58701	0.25009	0.849123
ENSMUSG00000094845	Tmem95	0.632421	-0.0408065		0.440091	-0.18039		0.261915	-0.544356	0.321371	0.291854	-0.50088	0.276473	0.849115
ENSMUSG00000028399	Ptprd	0.261813	-0.574885	0.187595	0.252952	-0.976758	0.0660303	0.680073	-0.273782	0.674812	0.287251	-1.04714	0.0800138	0.848889
ENSMUSG00000113739	Gm48584	0.081085	-0.0941461		0.886703	0.011043		0.733706	-0.0554869		1.14575	0.0821232	0.845898	0.848492
ENSMUSG00000102114	BC048559	0.210588	-0.0767343		0.258577	-0.103351		0.372671	-0.171051		1.0491	0.0609295	0.888017	0.848412
ENSMUSG00000087424	5730405O15Rik	0.588837	-0.0773544	0.815667	0.806955	-0.00553717	0.987167	2.4363	0.878825	0.174499	2.65389	1.28677	0.0206831	0.848384
ENSMUSG00000096856	Gm10778	0.697932	-0.0311174	0.929742	0.564548	-0.149393	0.62947	1.21393	0.136668	0.850319	0.933346	0.0390037	0.945016	0.848244
ENSMUSG00000091243	Vgll3	1.84105	0.63998	0.188477	0.927724	0.0755089	0.840524	4.83769	2.09839	0.00168906	2.71378	1.33249	0.0206145	0.84814
ENSMUSG00000051537	Gm5124	0.771738	-0.00542272	0.986656	0.393467	-0.328163	0.307443	1.53779	0.335919	0.603735	0.502889	-0.390695	0.428791	0.847932
ENSMUSG00000110744	Gm5171	0.72993	-0.0114414	0.973601	1.03932	0.101423	0.768565	1.43782	0.255313	0.699061	0.572094	-0.247649	0.61055	0.847928
ENSMUSG00000097414	B130046B21Rik	0.448025	-0.153659	0.634418	0.539919	-0.159303	0.612072	1.7731	0.312457	0.612168	0.869028	0.0134506	0.982284	0.847814
ENSMUSG00000061272	Gm14173	1.33442	0.0586448		0.316792	-0.0716046		0.240426	-0.164452		0.921924	0.016658		0.847614
ENSMUSG00000081611	Gm13651	0.376181	-0.145121		0.65762	-0.0752514	0.806185	0.757246	-0.122436	0.854206	0.816119	-0.0418834	0.933796	0.846743
ENSMUSG00000083668	Gm5648	0.890601	0.0523794	0.887241	1.13194	0.138683	0.67008	0.933981	-0.00629484	0.99158	1.63893	0.508317	0.312947	0.846346
ENSMUSG00000025352	Gdf11	1.23945	0.311133	0.439606	0.626668	-0.165463	0.639321	2.80851	1.28638	0.0255513	1.88828	0.919488	0.0387274	0.846335
ENSMUSG00000093672	Gm20655	0.113662	-0.110641		0.448781	-0.0796763		1.59681	0.184525	0.754351	0.519373	-0.125546		0.846006
ENSMUSG00000071537	Klrg2	1.06429	0.129094	0.726661	0.726024	-0.0671421	0.849341	1.25621	0.161755	0.821177	0.831323	-0.048245	0.927573	0.845992
ENSMUSG00000059244	Gm10062	0.486833	-0.104867		0.806114	-0.0187542	0.957006	0.603049	-0.244437	0.690078	0.513408	-0.269295	0.560013	0.845938
ENSMUSG00000109157	Gm44829	0.447326	-0.231657	0.515674	0.324262	-0.595253	0.143723	0.671146	-0.241822	0.710547	0.256857	-1.2424	0.0474569	0.845863
ENSMUSG00000104549	Gm43142	0.466644	-0.0442963		0.562989	-0.0486055		0.368	-0.174941		0.350071	-0.177601		0.84542
ENSMUSG00000081340	Gm12275	0.365817	-0.0454621		0.193079	-0.0752513		0.726614	-0.0411062		0.434734	-0.0993534		0.84524
ENSMUSG00000025176	Hoga1	0.843404	0.0317463	0.932597	1.03466	0.0892892	0.795518	0.434323	-0.43862	0.461348	0.319487	-0.649443	0.208276	0.844822
ENSMUSG00000082872	Gm15773	0.198851	-0.292854		0.256927	-0.387468	0.195291	0.410854	-0.458154	0.441292	0.209952	-1.03511	0.0945868	0.844157
ENSMUSG00000098706	Mir6979	0	-0.0226243		1.21982	0.0126811		1.20833	0.0124313		2.19342	0.066691		0.843936
ENSMUSG00000113880	A030005L19Rik	0.557348	-0.0546777		0.883237	0.00612314		0.602299	-0.165079	0.766781	0.406784	-0.232567	0.545059	0.843339
ENSMUSG00000061863	Gm6822	3.12502	0.292815		0.691444	-0.0206546		0.65854	-0.0598326		0.81175	-0.0139002		0.843073
ENSMUSG00000017300	Tnnc2	2.32034	0.297518	0.302816	2.25978	0.299821	0.267574	0.315122	-0.265328	0.56028	0.659044	-0.0660799	0.87594	0.842986
ENSMUSG00000007209	Ceacam9	0.675248	-0.0273032	0.936608	0.815276	-0.00313473	0.992099	0.555417	-0.283102	0.646713	1.06923	0.139159	0.790725	0.842859
ENSMUSG00000015850	Adamtsl4	1.98001	0.876945	0.119472	2.25497	1.25687	0.00307711	1.62065	0.460736	0.450482	2.02946	1.03388	0.0178007	0.842121
ENSMUSG00000094683	Ap3m1-ps	0.207516	-0.228617		0.508903	-0.155188	0.590663	0.547919	-0.263415	0.665883	0.48126	-0.279898	0.544219	0.841752
ENSMUSG00000074768	Bhmt	4.33654	2.26185	0.00223461	4.28852	2.24699	1.37995e-06	4.78932	2.02114	0.00232085	2.45039	1.27025	0.0100524	0.841585
ENSMUSG00000071235	Vrtn	1.29812	0.256616	0.4858	2.04863	0.709175	0.112345	0.957427	0.0289074	0.973676	1.3105	0.313508	0.530307	0.841356
ENSMUSG00000081443	Gm3880	0.253485	-0.0603173		0.256315	-0.060221		2.70973	0.336011	0.497585	2.77712	0.409169	0.310258	0.840774
ENSMUSG00000015702	Anxa9	1.36675	0.246265	0.482602	1.54847	0.325518	0.334123	3.38129	1.3995	0.0494419	1.75612	0.569485	0.265022	0.840771
ENSMUSG00000102742	Pcdhga11	0.334487	-0.369808	0.315297	0.457001	-0.473821	0.211828	0.582328	-0.369666	0.55862	0.486489	-0.576704	0.219698	0.840542
ENSMUSG00000114571	Gm35595	0.298691	-0.0356318		0.403234	-0.0340152		0.456091	-0.0809596		0	-0.130571		0.840541
ENSMUSG00000103970	Gm37678	0.247081	-0.212639		0.307393	-0.240432		0.562826	-0.238789	0.686955	0.434917	-0.310392	0.486673	0.83999
ENSMUSG00000003949	Hlf	0.996121	0.124189	0.746872	0.613074	-0.148357	0.668655	2.32365	0.885091	0.168175	3.08384	1.64168	0.00172264	0.839837
ENSMUSG00000054978	Kbtbd13	0.718893	-0.0171384	0.965016	0.674642	-0.117904	0.740749	0.717659	-0.209689	0.756489	0.314346	-0.960537	0.0896641	0.839618
ENSMUSG00000007035	Msh5	0.598399	-0.073877	0.840819	1.55553	0.581619	0.140569	1.64481	0.43187	0.491475	1.37154	0.435372	0.354167	0.839585
ENSMUSG00000087365	C430049B03Rik	2.0144	0.355865	0.303056	1.39185	0.188255	0.534685	4.98725	1.92337	0.0123843	1.45186	0.285472	0.558031	0.839337
ENSMUSG00000111521	Gm48529	1.04174	0.13921	0.712952	0.726368	-0.0654399	0.860035	1.14935	0.128175	0.860924	0.596277	-0.27961	0.572905	0.83894
ENSMUSG00000087108	Gm16093	0.211821	-0.0875234		0.0504042	-0.144342		1.136	0.0391147	0.950884	0.261525	-0.225289		0.838278
ENSMUSG00000022676	Snai2	0.336965	-0.265616	0.412888	0.555046	-0.177217	0.589716	0.154199	-1.76113	0.0525822	0.125062	-2.13703	0.0114624	0.838117
ENSMUSG00000109731	Gm45425	0.284191	-0.0925906		0.0319716	-0.249439		0.857177	-0.0371324	0.955223	0.237361	-0.323935		0.837616
ENSMUSG00000022235	Cmbl	0.477893	-0.0816197		0.589962	-0.0809539	0.778009	5.15343	1.63872	0.0576987	1.36882	0.274577	0.573291	0.836901
ENSMUSG00000109460	Gm45591	0.23172	-0.169083		0.678399	-0.0507999		0.843427	-0.0514231	0.939993	1.1186	0.129343	0.797352	0.836723
ENSMUSG00000083270	Gm13498	1.52541	0.394255	0.328607	0.757944	-0.0386594	0.918266	2.74185	1.15964	0.0664688	2.73153	1.35931	0.0126965	0.836456
ENSMUSG00000082743	Gm12988	0.64361	-0.0198235		0.879879	0.0148759		0.414288	-0.193583	0.676187	0.321709	-0.240593		0.836229
ENSMUSG00000101567	Txn-ps1	0.173988	-0.0670152		1.16381	0.0486442		0.283938	-0.173836		0.243096	-0.192519		0.83618
ENSMUSG00000072249	Fthl17f	0.0691185	-0.176466		0.0573214	-0.246977		5.15221	1.84998	0.0338429	0.729283	-0.0336559	0.936792	0.836176
ENSMUSG00000061718	Ppp1r1b	2.26676	0.890058	0.126135	2.03839	0.908386	0.0572759	1.39223	0.243312	0.714363	1.75338	0.709249	0.153994	0.83535
ENSMUSG00000069125	Rps24-ps2	0.989062	0.0376185		0.250107	-0.0812581		0.507633	-0.118734		0.319938	-0.187613		0.83528
ENSMUSG00000026580	Selp	0.410581	-0.0407789		0.895933	0.0170976		0.593933	-0.0714544		0.211129	-0.148259		0.835159
ENSMUSG00000072492	Gm10364	1.57306	0.232233	0.466937	0.557742	-0.0907966	0.745215	1.48342	0.237901	0.702708	1.32836	0.253386	0.599559	0.834807
ENSMUSG00000045664	Cdc42ep2	0.488262	-0.183843	0.615699	0.679903	-0.111003	0.760363	0.6499	-0.277027	0.671215	1.03842	0.17258	0.727737	0.834669
ENSMUSG00000105081	Gm43110	0.626449	-0.0105064		1.71863	0.0988287		0.879903	-0.00784071		0.649068	-0.0359321		0.834505
ENSMUSG00000031227	Magee1	0.709777	-0.0301089	0.940541	1.02397	0.151945	0.672273	1.00072	0.0339276	0.967971	0.579028	-0.334241	0.49404	0.834458
ENSMUSG00000087683	Gm11712	1.21753	0.0661292		0.95987	0.0281407		0.48716	-0.120032		0.623688	-0.0723648		0.834016
ENSMUSG00000111977	Gm47163	0.876861	0.0538061	0.887712	1.11756	0.162618	0.634827	0.594186	-0.262494	0.678435	0.681553	-0.145681	0.77527	0.83375
ENSMUSG00000067038	Rps12-ps3	2.39249	0.233018		6.34685	2.49503	0.0032369	2.02331	0.261004	0.624785	3.67983	0.866182	0.119819	0.833731
ENSMUSG00000113852	Gm48062	0.314635	-0.338537	0.329209	0.327057	-0.532082	0.166225	0.688898	-0.20733	0.756649	0.398739	-0.610653	0.234963	0.833152
ENSMUSG00000014164	Klhl3	0.829414	0.0700073	0.871291	0.961312	0.140237	0.698858	0.68297	-0.257033	0.693491	0.567592	-0.382926	0.407129	0.832898
ENSMUSG00000048772	Tmem53	1.39245	0.17658	0.557877	2.00638	0.425382	0.21395	3.11977	0.907944	0.187397	2.41841	0.796677	0.152472	0.832778
ENSMUSG00000024871	Doc2g	1.97997	0.56283	0.209614	2.19939	0.968313	0.0520368	1.48343	0.27763	0.672523	1.5744	0.497463	0.317995	0.832542
ENSMUSG00000040936	Ulk4	0.603807	-0.108377	0.782135	1.04422	0.18049	0.613039	1.19204	0.173127	0.805244	1.34579	0.44552	0.325716	0.832535
ENSMUSG00000072591	Fzd10os	0.648574	-0.0343677	0.922495	2.01714	0.990238	0.0322551	3.82646	1.55035	0.0316126	1.88481	0.856971	0.0778987	0.832443
ENSMUSG00000012519	Mlkl	0.71428	-0.0237354	0.948037	0.350901	-0.347925	0.272027	1.43464	0.231617	0.728917	0.469012	-0.398532	0.414912	0.832412
ENSMUSG00000055452	Gm7353	1.38755	0.305582	0.418425	1.32942	0.263099	0.432061	1.26583	0.221865	0.745254	1.46502	0.440568	0.37553	0.831121
ENSMUSG00000070645	Ren1	1.87241	0.295774	0.349659	0.489013	-0.0863396	0.719155	18.8983	4.13249	9.87405e-07	2.59467	0.684154	0.184547	0.830796
ENSMUSG00000099632	2900093K20Rik	2.32522	0.333358		1.70557	0.217721		1.55908	0.202364	0.736909	2.53756	0.759721	0.166141	0.830779
ENSMUSG00000026073	Il1r2	0.727873	-0.00280196	0.992448	1.59538	0.39351	0.272111	0.249656	-0.730029	0.237509	0.161306	-1.27469	0.0665056	0.829666
ENSMUSG00000115700	Gm7517	0.551995	-0.0924365	0.780023	0.719531	-0.0535547	0.874659	0.3198	-0.613557	0.311531	0.361529	-0.535319	0.280212	0.828933
ENSMUSG00000048814	Lonrf2	1.27382	0.279173	0.475614	0.561988	-0.266771	0.448129	3.36027	1.56077	0.00692179	1.82609	0.831673	0.07303	0.828588
ENSMUSG00000106317	Gm43848	0.718569	-0.0148091		0.415144	-0.187215	0.484675	0.441567	-0.355978	0.534415	0.323163	-0.476332	0.302192	0.828448
ENSMUSG00000084347	Akt2-ps	1.09498	0.128192	0.712251	0.672466	-0.0679235	0.841752	1.31583	0.211332	0.756489	1.5187	0.465534	0.348923	0.828338
ENSMUSG00000082487	Gm11628	0.670738	-0.00468006		0.798943	0.00214312		1.56831	0.0846615		0.899281	0.0128039		0.827833
ENSMUSG00000033737	Fndc3c1	0.46521	-0.266123	0.489882	1.20473	0.341907	0.331038	0.488001	-0.603449	0.321203	0.432521	-0.704338	0.14055	0.827588
ENSMUSG00000083502	Gm14861	1.7711	0.169448		1.94428	0.243358		1.9815	0.276783	0.623535	0.450629	-0.162216		0.827053
ENSMUSG00000047911	Npm2	1.58298	0.206784	0.481174	1.18119	0.139449	0.650596	0.578238	-0.192245	0.751398	0.578812	-0.16184	0.728086	0.826876
ENSMUSG00000097021	4933433G15Rik	0.288402	-0.230267		0.557306	-0.137387	0.655248	0.877871	-0.0410013	0.956722	1.01808	0.114679	0.827057	0.826246
ENSMUSG00000045009	Prrt3	3.22389	1.86688	0.00280022	2.15994	1.18326	0.00799125	7.19766	2.69826	0.000105194	2.51909	1.37075	0.00307543	0.826208
ENSMUSG00000090023	Gm16302	0.445231	-0.0400404		1.15548	0.0647558		0.2108	-0.193134		0.342732	-0.166539		0.826089
ENSMUSG00000084289	Gm6977	0.605539	-0.0287194		0.930621	0.0249257		0.427594	-0.187608	0.686161	0.0465969	-0.39993		0.825984
ENSMUSG00000118376	Gm9926	0.348055	-0.0764288		0.445564	-0.0795948		2.17701	0.331646	0.55436	1.57932	0.227176	0.599732	0.825862
ENSMUSG00000103901	Gm37499	0.348839	-0.374106	0.332374	0.477539	-0.312385	0.375119	0.834611	-0.094466	0.895403	0.637813	-0.241601	0.620265	0.825384
ENSMUSG00000111189	Gm48293	0.950316	0.0276414		0.597896	-0.0376282		4.56693	1.39215	0.0910633	4.45762	1.73905	0.0240916	0.825375
ENSMUSG00000082424	Gm13292	1.51852	0.237547	0.469522	2.01374	0.588862	0.149646	1.06279	0.0591055	0.937062	1.4069	0.308998	0.531114	0.823287
ENSMUSG00000085586	Gm11613	0.806494	0.0312044	0.937794	1.55615	0.486492	0.208318	1.24555	0.15925	0.822276	0.504913	-0.325254	0.504133	0.823186
ENSMUSG00000024921	Smarca2	0.625725	-0.0926399	0.817477	0.325512	-0.915968	0.0483678	2.80441	1.339	0.01619	1.30571	0.478894	0.259593	0.82316
ENSMUSG00000024063	Lbh	0.916	0.0870476	0.8046	1.02037	0.0966824	0.759032	4.02538	1.36037	0.0863348	2.16058	0.766465	0.162234	0.822995
ENSMUSG00000081833	Gm13669	0.898007	0.0278332		1.05869	0.0451195		1.15372	0.0544354	0.931141	0.754131	-0.0337446	0.934778	0.822948
ENSMUSG00000029134	Plb1	0.42346	-0.237314	0.514594	0.462544	-0.27105	0.418549	1.31049	0.285157	0.665236	0.726492	-0.0838635	0.873624	0.822925
ENSMUSG00000097640	Gm20033	1.66052	0.184814		2.42697	0.487233	0.163285	1.544	0.19945	0.742309	3.90129	1.68131	0.0171919	0.822741
ENSMUSG00000107968	Gm44419	2.5486	0.165867		1.68873	0.0931671		1.33915	0.0652988		0.567334	-0.0601542		0.822604
ENSMUSG00000107182	Gm43268	0.272685	-0.5958	0.192722	0.301974	-0.830186	0.0831742	0.516988	-0.495995	0.425614	0.380742	-0.749493	0.15189	0.822517
ENSMUSG00000062760	Shisal1	0.722055	0.00762282	0.986166	0.532965	-0.102567	0.718775	0.532826	-0.261025	0.672282	0.50393	-0.216468	0.639445	0.822235
ENSMUSG00000088867	Gm23071	0.233749	-0.0180974		0	-0.0255327		0	-0.0596848		0.207457	-0.0468557		0.821921
ENSMUSG00000019767	Ccdc170	0.564318	-0.0684163	0.843069	1.16426	0.192311	0.565841	5.1296	2.15072	0.00232957	2.08751	0.888228	0.103334	0.821864
ENSMUSG00000115856	Gm18095	1.25961	0.115226		0.829426	0.00870024		3.25345	0.985939	0.163026	3.57174	1.57229	0.0225834	0.821492
ENSMUSG00000040413	Timd2	0.104334	-0.425536		0.0953995	-1.82333	0.0336541	0.337948	-0.486654	0.383455	0	-6.96292	0.00066995	0.821335
ENSMUSG00000079029	Gm5662	3.97278	0.14746	0.344853	1.3632	0.163999	0.552996	65.6833	5.49459	0.000334735	39.8959	4.89865	0.000448957	0.821318
ENSMUSG00000071506	Tmem139	0.464043	-0.0997421		0.695961	-0.0432864	0.8945	2.32889	0.720556	0.266742	1.34295	0.305629	0.539418	0.820976
ENSMUSG00000025370	Cdh9	0.461663	-0.197548	0.573477	0.826123	0.0130205	0.97873	0.230828	-1.3367	0.082533	0.289389	-1.03991	0.0745431	0.820888
ENSMUSG00000097061	9330151L19Rik	0.496909	-0.148518	0.660106	0.609573	-0.122428	0.705055	0.926499	-0.0310776	0.966997	1.04177	0.12134	0.818281	0.82087
ENSMUSG00000065145	Vaultrc5	0.751921	0.00153367		0.615861	-0.0154678		0.613545	-0.0440851		1.62544	0.0956966		0.820027
ENSMUSG00000071347	C1qtnf9	1.97231	0.382959	0.284143	0.763306	-0.000124824	0.997747	22.8743	4.47504	1.86164e-08	12.8397	3.78111	6.56627e-08	0.818613
ENSMUSG00000029829	Tmem213	1.76179	0.167157		2.42727	0.460834	0.173244	5.58469	1.00675	0.137473	2.53211	0.669179	0.198444	0.818602
ENSMUSG00000083686	Gm13504	0.44803	-0.0387662		0.341223	-0.0742153		0.481297	-0.0915629		0.648848	-0.0574469		0.818359
ENSMUSG00000102442	Gm37103	0.976571	0.0123632		0.171813	-0.0383286		0.770134	-0.0171969		0.653188	-0.0243105		0.818063
ENSMUSG00000096992	Gm26788	0.704221	-0.0275767	0.934046	0.325494	-0.218092	0.380286	0.444484	-0.384368	0.512827	0.26915	-0.573345	0.223527	0.817598
ENSMUSG00000035615	Frmpd1	1.15414	0.265755	0.493763	1.35071	0.449273	0.229602	0.837166	-0.070575	0.923926	0.628487	-0.234645	0.62982	0.817595
ENSMUSG00000087273	Gm13203	1.42793	0.104532		0.9608	0.0320634		2.19342	0.291131	0.575517	2.23315	0.35255	0.385297	0.817542
ENSMUSG00000103238	Gm36527	0.205501	-0.626124	0.163432	0.135311	-1.92145	0.0124208	0.40491	-0.543957	0.384126	0.552601	-0.294231	0.552834	0.816796
ENSMUSG00000113220	Gm35208	0.287047	-0.196294		0.419312	-0.219696	0.444051	0.717587	-0.0911049	0.883075	0.574388	-0.205429	0.66892	0.816523
ENSMUSG00000103536	Gm37837	0.379789	-0.0820938		0.643062	-0.0447486		0.612897	-0.110852	0.830975	0.333596	-0.262781	0.484291	0.816439
ENSMUSG00000094499	Vmn2r-ps104	0.439718	-0.151235	0.628031	0.676709	-0.0690242	0.842499	1.6371	0.395694	0.534646	0.633585	-0.180134	0.71863	0.815951
ENSMUSG00000106326	Gm42977	0.966576	0.0146		0.748795	-0.0032862		0	-0.0996185		0.165678	-0.0957031		0.815873
ENSMUSG00000097023	Mir9-3hg	0.700545	-0.0141374	0.969534	0.729899	-0.0294163	0.93708	2.72672	1.08103	0.11055	0.865572	0.0272529	0.963373	0.815803
ENSMUSG00000086904	Gm13404	0.447115	-0.161994	0.616107	0.83472	0.0144424	0.974361	1.21633	0.126878	0.859009	0.679966	-0.148275	0.771467	0.815071
ENSMUSG00000073077	Cfap47	0.0818443	-2.32514	0.0372293	0.212702	-1.23611	0.0406755	1.10216	0.132073	0.856734	0.195345	-1.53644	0.0246822	0.814736
ENSMUSG00000027368	Dusp2	2.00379	0.707957	0.164765	1.24186	0.237567	0.485851	0.798797	-0.0795243	0.909509	0.817627	-0.0179393	0.972684	0.814659
ENSMUSG00000056492	Adgrf5	0.498122	-0.192279	0.619308	0.916897	0.112124	0.763451	7.07767	2.77767	1.313e-06	1.42031	0.565337	0.217667	0.814613
ENSMUSG00000085615	A330035P11Rik	0.668048	-0.0322415	0.923497	0.697867	-0.0551542	0.87933	0.866958	-0.0290864	0.970022	0.740467	-0.0748898	0.887757	0.813987
ENSMUSG00000054659	Pm20d2	0.393564	-0.157497		1.42602	0.318681	0.357154	1.33152	0.201343	0.762237	0.352281	-0.51644	0.294548	0.813971
ENSMUSG00000029019	Nppb	0.468872	-0.0719798		0.68382	-0.035938		2.33	0.590039	0.347103	1.34652	0.244454	0.607802	0.813798
ENSMUSG00000033963	Fancd2os	0.562621	-0.0736452		0.532116	-0.130229	0.655964	1.66413	0.322101	0.606746	1.04384	0.121351	0.815942	0.813098
ENSMUSG00000096280	Gm23287	0.484076	-0.0122676		1.92239	0.0695231		0	-0.0762468		0.883776	0.0086122		0.812923
ENSMUSG00000116704	Gm5491	1.71153	0.191248		1.14767	0.0865908		0.98257	0.0220598	0.976219	0.782083	-0.0201174	0.964573	0.812892
ENSMUSG00000103285	Gm37274	0.288743	-0.233204		0.196685	-0.630536	0.102601	0.780845	-0.0796521	0.909299	0.581132	-0.206808	0.675231	0.812198
ENSMUSG00000003746	Man1a	0.520854	-0.160552	0.67326	0.702798	-0.0609375	0.873933	1.56093	0.50496	0.399937	1.52081	0.639756	0.171206	0.811912
ENSMUSG00000087685	1700122E12Rik	1.10759	0.0551745		2.14138	0.252226		1.0127	0.0249381	0.967425	1.73935	0.272427	0.525523	0.811305
ENSMUSG00000093120	Mir3474	0.504684	-0.00653927		0.340663	-0.0144845		1.16667	0.0123033		0	-0.0479454		0.811011
ENSMUSG00000031613	Hpgd	0.623987	-0.040058	0.909074	1.71342	0.605874	0.145238	1.33107	0.220887	0.743739	0.886898	0.0424824	0.94018	0.810924
ENSMUSG00000102278	Gm37145	0.0726128	-2.60623	0.0242739	0.364618	-0.47097	0.210547	0.58031	-0.30087	0.637072	0.410465	-0.595905	0.239365	0.810918
ENSMUSG00000109108	Gm36371	0.283252	-0.178009		0.459619	-0.15589		0.340878	-0.428866	0.44069	0.511196	-0.240147	0.60689	0.810477
ENSMUSG00000108655	Gm44949	0.37202	-0.168178		0.510815	-0.150444	0.608481	0.802734	-0.0865811	0.898931	1.36582	0.307508	0.536831	0.80994
ENSMUSG00000105112	Gm42778	0.617899	-0.0203403		0.0520665	-0.180312		0.279521	-0.257511	0.548962	0.532238	-0.100755	0.791424	0.809883
ENSMUSG00000103041	Gm37305	0.866955	0.0761403	0.849293	0.725242	-0.0316079	0.93556	1.36678	0.335481	0.603324	1.46025	0.526345	0.283498	0.80987
ENSMUSG00000083689	Gm14094	1.18102	0.0958018		1.4447	0.155412		2.06419	0.396082	0.50606	0.498377	-0.165432	0.690378	0.809863
ENSMUSG00000041827	Oasl1	0.846996	0.0649921	0.864307	1.3047	0.312923	0.376796	8.93787	3.04763	5.9428e-06	2.3476	1.16448	0.0329264	0.809054
ENSMUSG00000107327	Gm7478	0.336213	-0.0885649		0.436283	-0.0994748		0.26605	-0.30241	0.489459	0.582615	-0.114726	0.784655	0.808851
ENSMUSG00000028492	Saxo1	0.523807	-0.104258	0.756349	0.55201	-0.142993	0.655907	0.304268	-0.717394	0.262043	0.523621	-0.300967	0.543314	0.808772
ENSMUSG00000005268	Prlr	0.982816	0.152392	0.690739	2.75157	1.58644	0.00155457	6.13663	2.37119	0.00208659	4.81513	2.41434	4.01336e-07	0.808599
ENSMUSG00000114642	Gm5461	0.710121	-0.0128758		0.56042	-0.0835933		0.758879	-0.0923806	0.884576	0.469968	-0.23193	0.593191	0.807816
ENSMUSG00000083692	Gm9575	0.463086	-0.114124		0.428365	-0.205093	0.475744	0.546607	-0.261256	0.671082	0.32407	-0.530883	0.275706	0.807651
ENSMUSG00000072255	Rpl31-ps17	2.88096	0.308412		1.49351	0.114127		1.41018	0.112335	0.843793	1.14796	0.0845283	0.841898	0.807398
ENSMUSG00000047963	Stbd1	0.631074	-0.0394892	0.914377	0.797195	0.00768322	0.986304	0.419691	-0.435253	0.470804	0.304522	-0.706335	0.18643	0.806705
ENSMUSG00000040751	Lat2	1.48412	0.299666	0.401099	1.37843	0.258385	0.422034	1.26837	0.205131	0.762216	1.02683	0.14192	0.783431	0.806603
ENSMUSG00000033721	Vav3	0.191626	-1.33852	0.0608849	0.4542	-0.442767	0.234693	0.357287	-0.776731	0.232903	0.130651	-2.38547	0.000223131	0.806311
ENSMUSG00000052353	Cemip	0.348295	-0.409758	0.302424	0.129725	-2.37828	0.000152111	0.578911	-0.437555	0.468416	0.577438	-0.341153	0.474877	0.806177
ENSMUSG00000020486	Sept4	1.55918	0.367639	0.332926	1.76134	0.599393	0.148667	3.22581	1.06111	0.139167	1.33847	0.370944	0.456584	0.805312
ENSMUSG00000114013	Gm48219	0.125093	-0.0561227		0.253313	-0.054362		0.67474	-0.0306579		0.626878	-0.0396187		0.805027
ENSMUSG00000098789	Jmjd7	0.446395	-0.117271		0.517261	-0.137912	0.63307	0.160659	-1.06595	0.131233	0.455055	-0.30373	0.512046	0.803892
ENSMUSG00000014813	Stc1	0.0930854	-2.29876	0.020824	0.547462	-0.175814	0.604357	0.257415	-1.19128	0.098642	1.20236	0.344475	0.48085	0.803119
ENSMUSG00000065440	Mirlet7g	11.5401	2.46469		13.0551	3.12635		0.246899	-0.0501465		0.813327	0.000232038		0.803055
ENSMUSG00000116641	Gm41505	0.753177	0.0135781		1.57461	0.34934	0.308205	0.963067	0.00521752	0.99592	0.737191	-0.0674909	0.895082	0.80293
ENSMUSG00000050908	Tvp23a	0.649628	-0.0399637	0.920749	1.27112	0.363587	0.318646	0.78414	-0.106803	0.880602	1.18179	0.333197	0.488465	0.802751
ENSMUSG00000040533	Matn1	2.159	0.444515	0.224997	1.18241	0.118335	0.662595	1.98666	0.47209	0.439865	2.47113	0.723248	0.172642	0.802582
ENSMUSG00000043782	Bicdl2	2.51504	0.986196	0.112238	2.11828	0.563497	0.14604	3.71135	1.36104	0.0809576	7.11045	2.88002	4.95237e-05	0.802472
ENSMUSG00000085795	Zfp703	1.47663	0.154877		0.762666	-0.00371374		3.68554	0.863591	0.194595	1.72836	0.382525	0.417429	0.802095
ENSMUSG00000103183	Gm37090	0.399024	-0.309714	0.41922	0.360868	-0.641389	0.127902	0.437242	-0.552969	0.377865	0.902284	0.0766015	0.883528	0.802066
ENSMUSG00000110371	Gm9619	0.79492	0.0199185		1.85218	0.357132	0.269006	1.71381	0.308243	0.615079	0.879148	0.0210688	0.969444	0.801914
ENSMUSG00000024334	H2-Oa	1.76684	0.306512	0.346097	1.69883	0.358421	0.278465	3.24424	0.74435	0.238223	1.08837	0.137565	0.77777	0.801562
ENSMUSG00000085603	Gm11346	1.24141	0.117731		1.40736	0.178426		3.56041	1.23276	0.10235	2.09273	0.609403	0.236811	0.80148
ENSMUSG00000028005	Gucy1b1	0.675952	-0.0252851	0.946479	1.01348	0.130587	0.711856	1.01525	0.0437529	0.958182	0.431316	-0.516768	0.303074	0.801468
ENSMUSG00000057337	Chst3	0.401041	-0.355843	0.376393	0.359291	-0.757591	0.0809459	0.615528	-0.361843	0.558344	1.17875	0.335211	0.46706	0.801179
ENSMUSG00000042793	Lgr6	0.69223	-0.0062889	0.986656	0.812607	0.0377068	0.928761	1.40894	0.434587	0.458446	0.906503	0.099788	0.844885	0.800846
ENSMUSG00000022952	Runx1	0.160734	-1.54953	0.0536273	0.218073	-1.26601	0.0357054	0.0818382	-3.03662	0.00244633	0.0897144	-2.85238	0.000481576	0.800678
ENSMUSG00000082396	Zfp389	0.383206	-0.0826228		0.460838	-0.0920805		0.42704	-0.220007	0.658648	0	-0.442329		0.799263
ENSMUSG00000031144	Syp	1.33076	0.343379	0.386275	1.737	0.784616	0.073102	0.684278	-0.19449	0.777584	1.3347	0.454575	0.33767	0.799231
ENSMUSG00000032265	Tent5a	0.269192	-0.722785	0.159683	0.3766	-0.568138	0.158813	0.645103	-0.279491	0.667224	0.346802	-0.951822	0.05403	0.798874
ENSMUSG00000087120	Gm12279	0.556726	-0.0177405		2.1833	0.187484		1.52312	0.112457	0.827453	0.745616	-0.0156644		0.798468
ENSMUSG00000105962	Gm42432	0.137428	-0.376003		0.294668	-0.319746	0.25995	0.50638	-0.315871	0.602761	0.559643	-0.214446	0.652561	0.798399
ENSMUSG00000097467	Gm26737	0.97257	0.117863	0.752597	0.399457	-0.308859	0.347517	0.786544	-0.0887226	0.90071	0.590815	-0.237765	0.63239	0.79814
ENSMUSG00000083549	Gm11227	0.300589	-0.0805723		0.373962	-0.0927334		0.328185	-0.217027		0.334014	-0.204321		0.798016
ENSMUSG00000097602	4930519P11Rik	1.45706	0.128626		0.987118	0.0414288		1.29734	0.106291	0.856795	0.723267	-0.0422311	0.922403	0.797396
ENSMUSG00000065107	n-R5s88	1.22007	0.0235603		1.23435	0.0304212		0.382298	-0.0489877		0.46443	-0.0379543		0.797265
ENSMUSG00000072875	Gpr27	0.52157	-0.108592	0.754905	0.891503	0.0622449	0.870707	1.4913	0.343822	0.594193	0.893034	0.0515342	0.927028	0.797162
ENSMUSG00000043501	Lgals2	1.52473	0.109402		1.1205	0.0819763		0.112903	-0.363182		0.300058	-0.232298		0.796819
ENSMUSG00000081355	Gm15264	0.228479	-0.0979261		0.773724	-0.00197138		2.35864	0.403218	0.47371	1.23754	0.147285	0.739378	0.796692
ENSMUSG00000076141	Mir693	0	-0.0242917		0.222005	-0.0179878		0	-0.0580587		0	-0.0504896		0.796524
ENSMUSG00000107165	Gm43747	0.260511	-0.198661		0.306893	-0.301264		0.483093	-0.308641	0.606922	0.863167	0.0295072	0.959247	0.79585
ENSMUSG00000088473	Gm23078	0.791127	0.00230684		0.400509	-0.0246273		1.03883	0.0162977		0.185145	-0.0890014		0.795321
ENSMUSG00000113413	Gm21941	1.16922	0.0865578		1.14215	0.0892946		2.19004	0.397866	0.492278	1.16679	0.137596	0.765929	0.79494
ENSMUSG00000108236	0610033M10Rik	0.328198	-0.0488079		0.504289	-0.0277505		1.08985	0.0528476	0.923761	1.13346	0.0750557	0.835144	0.7939
ENSMUSG00000106928	Gm43860	1.09227	0.187708	0.600704	0.634043	-0.064632	0.850457	0.924109	0.0399034	0.961872	0.780518	-0.00598693	0.989588	0.793396
ENSMUSG00000024347	Psd2	0.796664	0.06538	0.871339	1.12198	0.226663	0.51254	1.12793	0.180047	0.799572	0.897744	0.0932958	0.864111	0.793341
ENSMUSG00000021367	Edn1	1.27601	0.281026	0.456759	0.685956	-0.0604816	0.868532	0.972244	0.0456331	0.956643	0.215676	-1.22322	0.0603095	0.791674
ENSMUSG00000027901	Dennd2d	0.358126	-0.278409	0.438992	0.578904	-0.130338	0.701608	2.03089	0.558149	0.376538	0.773565	-0.0164985	0.974342	0.791646
ENSMUSG00000031397	Tktl1	0.328759	-0.24864	0.445622	0.285815	-0.402301	0.211897	1.28953	0.258191	0.695681	0.451321	-0.33463	0.490031	0.791026
ENSMUSG00000033860	Fgg	0.474017	-0.111408	0.72724	0.668125	-0.0575242	0.86899	0.337676	-0.567363	0.350277	0.64287	-0.152885	0.762754	0.790719
ENSMUSG00000068748	Ptprz1	0.434111	-0.322385	0.42136	0.360364	-0.824622	0.048155	0.979497	0.0669777	0.928408	0.528208	-0.468158	0.274271	0.789933
ENSMUSG00000083449	Gm13487	0.169396	-0.151129		0.799121	0.00997587		0.385837	-0.290522	0.582715	0.213799	-0.451366	0.261434	0.789806
ENSMUSG00000085917	Gm15899	0.12299	-0.0576662		0.0830187	-0.082919		0.280833	-0.129746		0.215374	-0.153093		0.789633
ENSMUSG00000018543	1700001P01Rik	0.852976	0.0244227		1.97412	0.252683	0.345119	3.76517	1.10046	0.135367	2.2221	0.504813	0.290643	0.78956
ENSMUSG00000033036	Gm7879	0.574214	-0.0359815		0.466805	-0.104916		0.397279	-0.262425	0.608855	0.556054	-0.148814	0.737543	0.789481
ENSMUSG00000072972	Adam4	0.949265	0.101439	0.785975	0.486086	-0.241786	0.471789	1.93683	0.620788	0.328218	1.14392	0.284107	0.564707	0.789075
ENSMUSG00000025163	Cd7	1.05481	0.0858145		1.61892	0.251951	0.395915	1.09258	0.0604402	0.931435	0.70191	-0.0662599	0.88691	0.788896
ENSMUSG00000096156	Gm9242	0.463877	-0.0838012		0.542472	-0.100871		0.45509	-0.282612	0.619847	0.368619	-0.32566	0.454073	0.787531
ENSMUSG00000082279	Gm12870	0.300448	-0.145963		0.699015	-0.0287582		0.589625	-0.173848	0.779222	0.239241	-0.37684	0.323637	0.787282
ENSMUSG00000034116	Vav1	1.3409	0.36441	0.359437	1.07269	0.2045	0.55685	1.41377	0.259768	0.688665	1.11013	0.271571	0.585127	0.787214
ENSMUSG00000110697	Gm31718	0.75088	0.02771	0.939155	1.15242	0.199188	0.549027	0.589354	-0.217648	0.736023	0.548207	-0.215367	0.659426	0.787028
ENSMUSG00000114945	Gm48265	3.68144	0.731457	0.114876	1.08924	0.0633524		7.31076	2.20266	0.0338461	1.52846	0.216491	0.595796	0.786804
ENSMUSG00000037613	Tnfrsf23	1.02335	0.190876	0.616897	0.902466	0.106616	0.775315	0.705513	-0.161178	0.816855	0.280177	-1.0698	0.0608466	0.786143
ENSMUSG00000020335	Zfp354b	0.613434	-0.0578927	0.876064	0.508893	-0.197932	0.552003	0.297792	-0.851015	0.205346	0.233618	-1.10499	0.0755297	0.785935
ENSMUSG00000086770	Gm15351	0.960936	0.033149		0.489091	-0.0582688		1.22825	0.088068	0.876701	1.54189	0.23673	0.583084	0.785848
ENSMUSG00000114798	Gm20769	0	-0.0804787		0.0598741	-0.108939		0.87098	-0.000435216		0.361479	-0.0946133		0.785657
ENSMUSG00000106628	Gm43558	0	-0.0521451		0.0940879	-0.0685981		0.103463	-0.132133		0.374573	-0.0878639		0.785561
ENSMUSG00000028750	Pla2g2c	0.43012	-0.132534		1.37682	0.343215	0.331826	0.351186	-0.442254	0.438891	0.355056	-0.476027	0.325166	0.785083
ENSMUSG00000105914	Gm19243	3.0135	0.228529		1.9182	0.133592		0.658479	-0.0546979		0.545314	-0.0640172		0.78483
ENSMUSG00000078967	Gm3272	0.619731	-0.0345927		0.267807	-0.285635		0.324958	-0.458604	0.415963	0.138769	-0.848221	0.106532	0.784705
ENSMUSG00000100922	Gm8520	0.962121	0.0658282		0.652345	-0.0411709		0.233871	-0.297244	0.472378	0.504002	-0.189604	0.665161	0.784634
ENSMUSG00000105565	Gm43566	0.66761	-0.0172124		0.95232	0.0461975		0.66074	-0.112403	0.851568	1.27638	0.186088	0.690266	0.784133
ENSMUSG00000091020	Gm5828	0.423941	-0.156993	0.62303	0.340245	-0.35494	0.274957	0.653159	-0.191432	0.777274	0.457575	-0.370254	0.45003	0.783858
ENSMUSG00000052135	Foxo6	1.39347	0.373739	0.344853	1.64809	0.739558	0.0846871	2.42876	1.00831	0.116879	3.97711	2.17014	9.6225e-07	0.78286
ENSMUSG00000087192	4930412L05Rik	0.16939	-0.127327		0.382323	-0.0966449		0.626396	-0.0859443	0.874571	0.510557	-0.115782	0.773551	0.782771
ENSMUSG00000090737	Gm6788	0.931454	0.0233421		1.79819	0.128915		1.39869	0.0936187	0.857031	1.78387	0.214306	0.578186	0.782745
ENSMUSG00000093424	6330562C20Rik	1.13378	0.102705		1.25654	0.126828	0.62669	1.45247	0.207273	0.72531	2.13167	0.558123	0.255514	0.782523
ENSMUSG00000117295	Gm5492	0.167499	-0.112356		0.380794	-0.0961081		0.0868288	-0.366965		0.107456	-0.283305		0.782455
ENSMUSG00000087228	Gm12827	1.10242	0.0765957		0.561123	-0.0575937		0.269635	-0.300291	0.496476	1.02576	0.0705351	0.878969	0.781961
ENSMUSG00000005237	Dnah2	0.492108	-0.262509	0.511556	0.717071	-0.0545104	0.883694	0.913169	0.013938	0.986362	0.693955	-0.160098	0.707852	0.780383
ENSMUSG00000098511	Mir7072	0	-0.0230559		0	-0.023662		0	-0.0560424		0	-0.0484		0.78028
ENSMUSG00000083829	Gm2199	0.228971	-0.156785		0.580046	-0.0682037		0.504771	-0.210884	0.708462	0.23054	-0.465306	0.270284	0.780262
ENSMUSG00000105434	Gm43359	0.337245	-0.239679	0.451687	0.237881	-0.663173	0.111046	0.475091	-0.391649	0.529362	1.02958	0.18656	0.71449	0.780161
ENSMUSG00000095082	Gm15091	0.113224	-0.414137		0.173042	-0.471024	0.12215	0.306001	-0.543454	0.359551	0.249508	-0.605858	0.21722	0.78014
ENSMUSG00000059022	Kcp	1.41028	0.436905	0.294417	1.74566	0.882194	0.0491277	2.36752	1.11863	0.0617803	1.99173	1.00107	0.0555294	0.779671
ENSMUSG00000028931	Kcnab2	1.06552	0.192018	0.592861	2.05886	1.12348	0.0223917	2.14831	0.834899	0.191143	1.19599	0.340525	0.49075	0.779603
ENSMUSG00000080530	Gm25540	0.705988	0.000488979		0.40125	-0.025253		2.20953	0.131204		1.7238	0.110484		0.779331
ENSMUSG00000115541	Gm49258	0.467252	-0.0241682		1.21667	0.0578429		0.661765	-0.0367223		1.16081	0.0852966		0.779143
ENSMUSG00000098759	Mir7063	0.643334	-0.00170834		1.48274	0.0282373		0.23876	-0.0381618		1.31086	0.0299349		0.779018
ENSMUSG00000080772	Gm12543	0.211227	-0.106912		0.215213	-0.156482		0.324682	-0.236024	0.597611	0.421535	-0.179384		0.778829
ENSMUSG00000069972	Rps13-ps2	1.76836	0.174023		1.08296	0.0621714		0.972057	0.0210347	0.975027	1.46319	0.228243	0.60179	0.77854
ENSMUSG00000086645	Gm15743	0.807189	0.0120566		0.363918	-0.0505464		1.27406	0.070533		0.620798	-0.0392568		0.778414
ENSMUSG00000093880	Tmem181c-ps	0.486172	-0.0861049		0.692857	-0.034116	0.906783	1.0966	0.0729311	0.91812	0.414488	-0.269274	0.528761	0.778183
ENSMUSG00000032181	Scg3	0.250827	-0.342752	0.2919	0.196784	-0.792718	0.0844522	0.353619	-0.618568	0.32445	0.283976	-0.736547	0.171119	0.778024
ENSMUSG00000054863	Tafa5	1.28171	0.302322	0.422398	1.67564	0.752797	0.0860344	1.78349	0.599899	0.336724	0.666815	-0.126868	0.806722	0.777987
ENSMUSG00000091623	Gm17092	0.760838	0.00285793		0.709663	-0.0175025		0.883996	-0.0120671	0.982969	2.23368	0.467103	0.310472	0.77787
ENSMUSG00000107863	Gm44389	0.643334	-0.00414422		0.741371	-0.000908534		0.601451	-0.0375913		0.301114	-0.0685984		0.777799
ENSMUSG00000091971	Hspa1a	3.85184	2.1155	0.00368827	4.68667	2.52388	1.09533e-09	3.27741	1.33041	0.0674288	2.67592	1.52771	0.00203271	0.777366
ENSMUSG00000042429	Adora1	0.269273	-0.372857	0.284143	0.123965	-1.98288	0.0138006	0.659026	-0.208508	0.754351	0.345951	-0.64325	0.215931	0.776735
ENSMUSG00000081692	Gm15971	0.277457	-0.0308506		0.136459	-0.0455435		0.52664	-0.05688		0.242934	-0.0922936		0.776582
ENSMUSG00000086493	Gm12204	0.337254	-0.0509711		0.264469	-0.0879877		0.740104	-0.032232		0.461793	-0.107856		0.776581
ENSMUSG00000091313	Fth-ps2	0.54875	-0.0270422		0.170675	-0.147786		1.21592	0.103292	0.859678	1.29828	0.1877	0.669331	0.776366
ENSMUSG00000026443	Lrrn2	8.30692	3.44821	1.05091e-10	3.38859	2.02246	9.05743e-06	12.8291	3.72852	2.0153e-09	6.69737	2.99325	1.91007e-13	0.776289
ENSMUSG00000051149	Adnp	0.270442	-0.401087	0.276847	0.360175	-0.51469	0.188215	0.679328	-0.172655	0.804128	0.949382	0.16874	0.737543	0.776287
ENSMUSG00000094557	Rpl35a-ps7	0.498703	-0.0268929		0.291599	-0.0853741		0.469166	-0.108064		0.522795	-0.0849506		0.775915
ENSMUSG00000030359	Pzp	0.577721	-0.0715011	0.851529	0.239277	-0.799908	0.091037	1.31735	0.310058	0.634404	0.56826	-0.208662	0.676739	0.775846
ENSMUSG00000081208	Gm11400	0.607215	-0.0343222		0.752421	-0.00100636	0.996255	1.27941	0.213464	0.749325	1.85704	0.731031	0.170123	0.775667
ENSMUSG00000080645	Mir1198	0.90839	0.0111767		0.564543	-0.0147624		0.559229	-0.0307596		0	-0.0773925		0.775665
ENSMUSG00000114780	AI197445	0	-0.0616622		0.244939	-0.0548594		0.359126	-0.0932078		0.423628	-0.09267		0.775665
ENSMUSG00000115431	Gm3219	3.28848	0.319008		1.50732	0.107603		0.796976	-0.0241872		0.778816	-0.00826892		0.775483
ENSMUSG00000114031	Gm48136	0.757905	0.00496424		0.406003	-0.131396		2.73018	0.787365	0.233429	1.07936	0.117377	0.808503	0.77536
ENSMUSG00000103445	Gm36948	0.245794	-0.498939	0.220081	0.363727	-0.467616	0.21622	0.385437	-0.565089	0.365578	0.244146	-1.24282	0.0393752	0.775283
ENSMUSG00000086573	Gm15384	0.467082	-0.0426914		0.140555	-0.158765		0.362762	-0.187869		1.05471	0.098651	0.825918	0.775211
ENSMUSG00000106580	Mir7231	0	-0.0226243		0	-0.0232727		0	-0.0551099		0	-0.0474495		0.774761
ENSMUSG00000040653	Ppp1r14c	1.23332	0.291441	0.443918	0.939905	0.118276	0.735456	1.64712	0.535423	0.390722	0.954343	0.149011	0.775769	0.774334
ENSMUSG00000118327	Gm8697	0.231082	-0.0504309		0.717886	-0.00723912		0.268236	-0.112617		0.309122	-0.12348		0.773386
ENSMUSG00000025194	Abcc2	0.173028	-1.03167	0.104248	0.35278	-0.310151	0.33107	0.256889	-1.03611	0.138285	0.693579	-0.0524539	0.920297	0.773346
ENSMUSG00000053158	Fes	1.70601	0.406723	0.288622	2.03661	0.750869	0.10151	2.58456	0.835278	0.210332	0.903555	0.0508432	0.927281	0.773007
ENSMUSG00000110317	Gm45250	0.674708	-0.0224073	0.955138	1.12925	0.308164	0.388701	1.48976	0.440253	0.481962	1.48878	0.681544	0.128455	0.772875
ENSMUSG00000073414	Mpig6b	0.367651	-0.188075	0.546263	1.08497	0.161223	0.630487	2.60534	1.04233	0.116593	1.53677	0.512831	0.30578	0.771458
ENSMUSG00000074547	Rps8-ps4	1.56371	0.164614		0.813605	0.0205082		0.537942	-0.112007	0.831395	0.368219	-0.169707		0.771142
ENSMUSG00000029055	Plch2	1.31957	0.271782	0.434511	1.5532	0.316376	0.31673	14.0718	2.48296	0.0381756	8.91465	2.08586	0.027557	0.771003
ENSMUSG00000089809	Rasgef1b	0.709651	0.0103056	0.981697	1.13061	0.270665	0.443818	1.32517	0.312667	0.629601	1.12997	0.316826	0.508272	0.770867
ENSMUSG00000089669	Tnfsf13	1.66008	0.359481	0.325419	1.12427	0.171287	0.590501	3.19835	1.42317	0.0472925	3.2988	1.75605	0.00393302	0.770194
ENSMUSG00000091523	AU040972	1.26984	0.151435	0.601733	0.42097	-0.0963502		1.84967	0.34665	0.54363	0.351152	-0.227415	0.560531	0.770192
ENSMUSG00000015879	Fam184b	0.485259	-0.165792	0.645126	0.429003	-0.283143	0.39218	0.278886	-0.993719	0.152399	0.153127	-1.85629	0.0133697	0.770165
ENSMUSG00000091475	2810468N07Rik	0.506867	-0.0873782	0.791739	0.875015	0.0686096	0.852987	0.25596	-0.754211	0.235645	0.45067	-0.3024	0.524708	0.769994
ENSMUSG00000107477	Gm44366	0.543307	-0.0320666		1.30414	0.148393		1.15653	0.111946	0.859732	0.937504	0.0729147	0.878798	0.769338
ENSMUSG00000051747	Ttn	1.92654	0.111139	0.574911	0.550514	-0.038518	0.867263	5.23838	0.302039	0.363003	2.58009	0.378014	0.318105	0.769079
ENSMUSG00000066952	Myo1h	0.704508	0.0133503	0.97547	1.33611	0.470601	0.216019	1.03923	0.0835538	0.909214	0.539102	-0.303415	0.538735	0.76883
ENSMUSG00000007908	Hmgcll1	0.657157	-0.0228837	0.954936	0.53116	-0.20202	0.560808	2.6629	1.24011	0.0579434	0.616807	-0.172674	0.733566	0.768714
ENSMUSG00000085352	Gm4128	0.555908	-0.0171572		0.378409	-0.0596233		1.91936	0.255713	0.621891	1.19235	0.112707	0.771974	0.768398
ENSMUSG00000116516	Gm49444	1.19197	0.0417291		1.17898	0.0463835		2.49857	0.232286	0.592446	2.12924	0.235532		0.768324
ENSMUSG00000024207	Acsbg2	1.5746	0.468604	0.265258	1.18254	0.248666	0.462118	3.13882	1.48881	0.0287806	2.84103	1.56822	0.00687177	0.768076
ENSMUSG00000025991	Cps1	0.578768	-0.0766609	0.848205	0.478669	-0.245105	0.475744	1.35731	0.404993	0.515323	0.573213	-0.237146	0.630349	0.768033
ENSMUSG00000110514	Gm7688	0.166626	-0.0753555		0.26133	-0.0871783		0.131403	-0.221181		0.141588	-0.186402		0.768022
ENSMUSG00000086495	Gm13778	0.831757	0.0190831		0.666065	-0.0155214		1.6436	0.171018	0.747084	1.14374	0.0895258	0.824959	0.767815
ENSMUSG00000077360	Gm23482	0.220337	-0.0209375		0.633967	-0.00882076		0.362973	-0.053296		1.03587	0.0181958		0.767489
ENSMUSG00000098651	Mir6999	0.920539	0.00471389		0.472012	-0.00844559		1.79449	0.0388646		2.46284	0.0847206		0.767489
ENSMUSG00000112105	Rps7-ps2	0.435055	-0.109452		0.520538	-0.120207	0.681445	0.295876	-0.524664	0.35925	0.385804	-0.360341	0.433999	0.767439
ENSMUSG00000055737	Ghr	0.851485	0.114973	0.775521	1.25727	0.420481	0.25725	2.13633	0.837058	0.189569	0.541685	-0.309004	0.525546	0.767201
ENSMUSG00000104315	Gm37906	0.180099	-0.636204	0.151339	0.354913	-0.4584	0.216688	0.99074	0.0898707	0.903741	0.525591	-0.332555	0.497397	0.76715
ENSMUSG00000098111	Gm4654	0.64664	-0.0084615		1.15323	0.154876	0.609269	0.51732	-0.206225	0.72531	0.800056	0.00856924	0.98905	0.766865
ENSMUSG00000116868	Gm29721	0.810246	0.0334841		0.42184	-0.0880366		5.51149	2.12559	0.0193261	4.49699	2.03653	0.00874773	0.766781
ENSMUSG00000092512	Gm4152	0.911205	0.0245606		0.423409	-0.0499003		0.805225	-0.0152871		0.803645	0.00207797		0.766532
ENSMUSG00000101678	Gm29609	0.467442	-0.163327	0.64985	0.560513	-0.157832	0.649106	0.698406	-0.172293	0.804557	0.693184	-0.111743	0.827773	0.766117
ENSMUSG00000100213	Gm28151	0.569736	-0.0426267		0.368646	-0.164735		1.1887	0.137291	0.839661	0.646801	-0.0938421	0.844374	0.765849
ENSMUSG00000109141	Gm30692	4.45014	1.72642	0.0583023	0.601183	-0.0285835		0.918913	0.0334787	0.963366	2.18021	0.704748	0.187165	0.765362
ENSMUSG00000046408	1700067K01Rik	0.624206	-0.0231544		0.880276	0.0563758	0.870707	0.974052	0.0514367	0.947953	0.707188	-0.0588485	0.908201	0.76498
ENSMUSG00000084099	Gm12929	0.290607	-0.0454773		0.471477	-0.0468448		0.718098	-0.033498		0.573307	-0.0557652		0.764587
ENSMUSG00000067724	Gbx1	0.961642	0.155249	0.689546	0.789066	0.0258691	0.95327	0.606853	-0.273559	0.675452	1.4262	0.588416	0.206472	0.764386
ENSMUSG00000087298	Gm9392	0.50248	-0.0384179		0.811146	0.0164346		1.07834	0.0671234	0.916135	0.770473	-0.00957277	0.981454	0.763765
ENSMUSG00000115138	Gm36899	0.491608	-0.0453945		0.764439	0.0154991	0.961665	0.564739	-0.119436	0.834021	0.620805	-0.0562743	0.897918	0.763576
ENSMUSG00000000305	Cdh4	0.980412	0.204038	0.607601	0.754289	0.0132318	0.978711	1.88695	0.862248	0.121841	0.819693	0.0468792	0.928305	0.76267
ENSMUSG00000113504	Selenok-ps5	0.0966948	-0.0632546		0.420363	-0.046918		3.69646	0.562986	0.284994	0.270204	-0.140049		0.762613
ENSMUSG00000098414	Mir6909	0.472124	-0.0047354		0.464399	-0.0066412		0.727599	-0.00306415		0.441958	-0.0141758		0.762265
ENSMUSG00000048978	Nrsn1	0.537416	-0.0801409	0.821599	1.32701	0.399014	0.278012	1.12275	0.170103	0.809832	1.45812	0.567674	0.245222	0.762002
ENSMUSG00000081871	Gm11488	0.132904	-0.186705		0.518754	-0.0839085		0.380524	-0.265431	0.600988	0.20994	-0.442074	0.265301	0.761798
ENSMUSG00000061882	Ccdc62	0.652484	-0.0316436	0.937235	0.599215	-0.13258	0.71034	0.563832	-0.347402	0.583218	0.619135	-0.210623	0.666132	0.761286
ENSMUSG00000097378	B230208H11Rik	0.639265	-0.00888623		1.08492	0.13993	0.655617	0.356913	-0.368901	0.504628	0.712898	-0.0515293	0.919474	0.761217
ENSMUSG00000048807	Slc35e4	2.64568	1.6092	0.01771	2.42576	1.49243	0.00121247	1.3452	0.362986	0.564407	1.46564	0.645483	0.166172	0.761204
ENSMUSG00000059149	Mfsd4a	0.215472	-0.493555	0.212187	0.57722	-0.10928	0.748961	0.589725	-0.184045	0.775952	0.418752	-0.385378	0.431681	0.76099
ENSMUSG00000118087	4833438C02Rik	0.941097	0.11532	0.744956	0.709196	-0.00985456	0.979577	1.07136	0.138653	0.847269	1.05105	0.204617	0.687502	0.760921
ENSMUSG00000103749	Pcdhgb5	0.5063	-0.133816	0.710524	0.281788	-0.954613	0.0509738	1.55369	0.574105	0.321636	0.856905	0.0831028	0.8719	0.760641
ENSMUSG00000088359	Gm24009	0.289045	-0.014649		0.831655	0.00464964		0	-0.0590828		0.294639	-0.0442891		0.75988
ENSMUSG00000021534	1700001L19Rik	0.459968	-0.119325	0.712785	0.44304	-0.206922	0.504201	0.383482	-0.420967	0.472422	0.259889	-0.736194	0.17172	0.759509
ENSMUSG00000116861	Gm8253	0.896741	0.0336829		0.830524	0.0146155		1.17897	0.0825638	0.887078	0.236762	-0.23075		0.759415
ENSMUSG00000027030	Stk39	1.18426	0.325549	0.413921	1.46069	0.610761	0.134152	13.9009	3.8885	9.3033e-13	4.87918	2.54286	8.63232e-09	0.759387
ENSMUSG00000029138	4930548H24Rik	1.14851	0.194321	0.579181	0.570735	-0.0994671	0.756785	0.338072	-0.51519	0.388372	1.37814	0.441623	0.372999	0.759274
ENSMUSG00000084127	Gm13169	0.873336	0.0729032	0.8327	0.926723	0.0882487	0.786837	1.87541	0.559436	0.376525	0.72079	-0.0281274	0.956324	0.759244
ENSMUSG00000057058	Skap1	0.659828	-0.00551733	0.985702	1.2214	0.239055	0.470688	1.44879	0.330346	0.606922	0.587974	-0.148249	0.760877	0.75922
ENSMUSG00000097944	A130014A01Rik	0.466482	-0.134416	0.689546	0.444248	-0.250108	0.446329	0.652136	-0.181087	0.790974	1.19156	0.351601	0.471943	0.759197
ENSMUSG00000081308	Gm14480	0.197285	-0.0878686		0.203391	-0.118615		0.503695	-0.109933		0.363327	-0.159478		0.758903
ENSMUSG00000011305	Plin5	1.63298	0.515181	0.236182	2.02253	1.06005	0.0347712	1.15404	0.192164	0.783059	1.64114	0.727972	0.149795	0.758705
ENSMUSG00000098839	Mir7054	0.944248	0.00536678		0	-0.0234758		1.0914	0.0123033		1.76783	0.0504789		0.758687
ENSMUSG00000104312	Gm37912	1.32758	0.359087	0.362769	1.10982	0.242518	0.482869	2.71914	1.29613	0.0520224	1.7161	0.822098	0.10683	0.758511
ENSMUSG00000042087	4933440N22Rik	0.817599	0.0292791		0.790023	0.0100177		0.927849	0.0230904	0.974534	0.997845	0.0905631	0.848509	0.758176
ENSMUSG00000034780	B3galt1	0.601975	-0.0541571	0.889221	0.959033	0.162082	0.65014	1.70123	0.616291	0.311474	0.719073	-0.0664365	0.900262	0.758046
ENSMUSG00000037370	Enpp1	0.458705	-0.156021	0.662975	0.486969	-0.220462	0.515036	0.191109	-1.51488	0.0573415	0.111053	-2.32461	0.0033479	0.758005
ENSMUSG00000039646	Vasn	1.99525	1.05626	0.0834131	1.72936	0.827854	0.0700571	1.79894	0.690338	0.263276	1.97498	1.06345	0.0375309	0.757757
ENSMUSG00000096449	Gm4076	0.594281	-0.0237098		0.586773	-0.0436392		1.49267	0.285915	0.642062	0.726276	-0.0149349	0.974094	0.757496
ENSMUSG00000036770	Stpg3	0.840077	0.0663821	0.850998	0.715353	-0.00813163	0.981822	0.707605	-0.0978766	0.88467	0.685356	-0.0655068	0.899217	0.757341
ENSMUSG00000105944	Gm5075	1.19377	0.109368		0.23417	-0.15652		1.14044	0.10647	0.866871	1.30716	0.232551	0.611197	0.757318
ENSMUSG00000053226	Dand5	1.38808	0.311435	0.396045	1.8671	0.829362	0.0790737	2.2057	0.785372	0.228468	2.08585	1.03406	0.0584144	0.757123
ENSMUSG00000035129	Gm6781	0.46991	-0.0823129		0.681819	-0.0306279	0.925726	0.533481	-0.224924	0.708282	0.690199	-0.070296	0.888448	0.756394
ENSMUSG00000022408	Fam83f	1.05422	0.200469	0.578165	1.15946	0.249455	0.461958	1.04439	0.141067	0.846151	1.62755	0.697404	0.175946	0.756231
ENSMUSG00000090210	Itga10	0.743041	0.0530744	0.90288	0.562082	-0.180159	0.610018	0.773727	-0.0798402	0.911184	0.783858	0.013135	0.982362	0.756126
ENSMUSG00000025017	Pik3ap1	0.630291	-0.0377108	0.927613	0.673499	-0.0626735	0.871867	0.750746	-0.114903	0.871514	0.323967	-0.921803	0.0738981	0.755838
ENSMUSG00000098733	Gm27833	0.472124	-0.0111102		0.159342	-0.0285567		0.532337	-0.0359876		1.40396	0.0517862		0.75511
ENSMUSG00000098979	Gm27544	0.18885	-0.0280981		0.18576	-0.0323838		0.28035	-0.0621523		0.330703	-0.0606782		0.75511
ENSMUSG00000057182	Scn3a	0.285629	-0.451377	0.26565	0.405457	-0.348236	0.326172	0.309203	-0.937064	0.148949	0.280767	-0.925679	0.0952396	0.754833
ENSMUSG00000107585	3300002P13Rik	1.28609	0.191661	0.540629	1.10479	0.15301	0.625027	0.320622	-0.361369	0.490187	1.22045	0.276221	0.57678	0.753926
ENSMUSG00000081104	Gm15989	0.401849	-0.0556932		0.725515	-0.00534382		0.484907	-0.136156	0.780005	0.672601	-0.0468005	0.909455	0.753859
ENSMUSG00000096629	Gm3383	0.146945	-0.147864		0.196983	-0.16286		0.0592015	-0.553669	0.142117	0.310745	-0.26286	0.480473	0.752555
ENSMUSG00000075256	Cerkl	1.15461	0.189551	0.575107	1.2698	0.253385	0.428358	2.0971	0.780901	0.232236	2.29458	1.10449	0.0633014	0.751998
ENSMUSG00000021108	Prkch	0.960846	0.162316	0.655	0.747047	0.0215182	0.95929	15.8346	4.05966	1.80079e-09	4.71779	2.39402	0.000150868	0.751857
ENSMUSG00000083811	Gm13071	0.896056	0.0330447		1.26273	0.0894015		0.893214	0.0163205	0.978109	1.29982	0.162094	0.693066	0.751796
ENSMUSG00000073374	C030034I22Rik	0.408132	-0.123281		0.508516	-0.129163	0.668003	0.787205	-0.0395186	0.957496	1.06578	0.213161	0.673898	0.751693
ENSMUSG00000028755	Cda	2.09077	0.329098	0.282666	1.73834	0.38481	0.247117	2.52175	0.448473	0.416209	0.811679	0.0265274	0.960911	0.751534
ENSMUSG00000111067	Gm48714	0.301384	-0.160155		0.709892	-0.00906192	0.980379	2.08322	0.723251	0.263933	0.861102	0.0674741	0.9009	0.751406
ENSMUSG00000031214	Ophn1	0.577956	-0.0875972	0.832771	0.646432	-0.104516	0.777163	1.61759	0.659598	0.231552	0.559836	-0.337259	0.449926	0.750943
ENSMUSG00000079137	Rpl27-ps1	2.84335	0.348572		1.19412	0.08918		1.17765	0.0769955	0.887968	2.41948	0.570698	0.23371	0.750749
ENSMUSG00000045639	Zfp629	0.97707	0.130716	0.722285	0.191873	-0.842781	0.074372	1.67662	0.411648	0.51628	0.797228	-0.0143177	0.976317	0.750623
ENSMUSG00000108801	Gm39090	0.60536	-0.0217704		0.904312	0.0672486	0.833093	1.3874	0.252793	0.690479	1.23017	0.270396	0.581136	0.750444
ENSMUSG00000053749	Gm9920	1.73749	0.178715		1.76546	0.205724		1.53159	0.197206	0.721993	2.31756	0.533886	0.252806	0.750334
ENSMUSG00000099140	Mir7237	0.46463	-0.0047354		0	-0.0232727		0.358025	-0.0212941		4.23693	0.173098		0.750166
ENSMUSG00000112145	Gm6218	1.72647	0.234549		1.25136	0.136901		0.770376	-0.0339112	0.957496	1.14272	0.166816	0.719276	0.749376
ENSMUSG00000090799	Klhl33	0.22709	-0.259979		0.177255	-0.499072		0.342683	-0.464766	0.427436	0.159984	-1.23349	0.0695705	0.74895
ENSMUSG00000080538	Gm25541	2.03392	0.0703256		0.470439	-0.0131751		0.868763	0.00307023		1.78849	0.126436		0.748405
ENSMUSG00000092939	Gm22907	1.977	0.0709508		3.70987	0.197806		10.8555	2.50416	0.0390201	2.76335	0.233221		0.748405
ENSMUSG00000110357	A030001D20Rik	0.32774	-0.169863		0.571129	-0.0718028	0.819797	0.298581	-0.490685	0.389204	0.343294	-0.435386	0.361382	0.748306
ENSMUSG00000023984	Gm20517	0.612527	-0.0386829	0.917407	0.323416	-0.391567	0.249936	0.482486	-0.340456	0.585965	0.487143	-0.316059	0.522384	0.748283
ENSMUSG00000096968	Gm26620	0.908127	0.0542903		0.919714	0.0627234		0.738313	-0.0491233	0.939648	1.0212	0.121733	0.802453	0.748201
ENSMUSG00000081302	Gm12020	0.332329	-0.217289	0.485698	0.323192	-0.343574	0.276696	0.163253	-1.38888	0.0915272	0.13546	-1.7067	0.0311739	0.74795
ENSMUSG00000046731	Kctd11	1.40608	0.503131	0.256486	0.74112	0.0117303	0.980269	1.63181	0.579724	0.342617	1.43239	0.650919	0.159391	0.747876
ENSMUSG00000070583	Fv1	0	-0.356729		0	-0.457395		1.16481	0.125168	0.853088	0.584035	-0.130551	0.77667	0.747641
ENSMUSG00000074277	Phldb3	2.47436	1.13457	0.0935948	2.54927	1.10478	0.0540538	7.97712	2.95474	0.000194322	8.53518	3.29114	2.6053e-06	0.747637
ENSMUSG00000029847	Slc23a4	0.714656	0.0134086	0.972904	0.68031	-0.0227314	0.952819	1.85512	0.671069	0.287741	2.4611	1.39594	0.0112881	0.747405
ENSMUSG00000097154	Gm26510	0.591383	-0.0349728	0.92126	0.513626	-0.132483	0.669991	1.4296	0.375266	0.557118	1.79464	0.830886	0.114716	0.74724
ENSMUSG00000073233	Gm9144	1.06318	0.120089		0.927467	0.0798097	0.801177	0.943289	0.0477217	0.950642	0.762783	-0.00205161	0.995174	0.747085
ENSMUSG00000085761	4930455G09Rik	0.348937	-0.0720876		0.790359	0.0192927		1.20838	0.0860881	0.878766	0.406817	-0.190716	0.631238	0.746997
ENSMUSG00000041737	Tmem45b	0.496756	-0.0740312	0.820732	0.577729	-0.0723041	0.821175	0.785383	-0.0309896	0.966717	0.271669	-0.567207	0.248459	0.746857
ENSMUSG00000086193	Gm11508	1.34273	0.0956519		1.45884	0.121248		1.65213	0.190332	0.726923	2.54684	0.534984	0.246652	0.746325
ENSMUSG00000048332	Lhfp	0.563077	-0.0535179	0.876544	0.413772	-0.213363	0.469543	1.78088	0.556483	0.377146	0.295159	-0.621613	0.22294	0.74632
ENSMUSG00000083595	Gm9200	0.713849	0.00759456		1.07698	0.150334	0.638027	0.831227	-0.0231212	0.974582	0.865487	0.0579086	0.915258	0.746183
ENSMUSG00000057722	Lepr	0.317577	-0.36522	0.333543	0.294517	-0.746242	0.10068	1.14084	0.224679	0.738102	0.364884	-0.672758	0.189224	0.745883
ENSMUSG00000029669	Tspan12	0.347146	-0.229377	0.488659	0.373864	-0.26509	0.393469	0.70172	-0.117635	0.863384	0.139832	-1.769	0.0233762	0.745616
ENSMUSG00000020150	Gamt	1.966	0.408928	0.251304	2.56727	1.26951	0.0332909	2.30517	0.749941	0.252471	1.9544	0.769401	0.159773	0.745531
ENSMUSG00000074336	Apoc4	1.32575	0.115884		0.979031	0.057734		1.89159	0.319234	0.563156	1.93847	0.391971	0.367806	0.745443
ENSMUSG00000081631	Gm12005	0.515408	-0.0223001		0.896724	0.0311121		0.820072	-0.00524332	0.990716	0.792787	0.0102963		0.74526
ENSMUSG00000103532	Gm4430	0.776407	0.0340399		0.307493	-0.205849		0.23436	-0.487254	0.349299	0.505107	-0.184529	0.687646	0.745249
ENSMUSG00000024922	Ovol1	1.65684	0.738803	0.155048	1.33025	0.479072	0.211693	1.67087	0.567936	0.363003	3.25695	1.922	8.90382e-05	0.744852
ENSMUSG00000092626	9130230N09Rik	1.00552	0.0769901		1.31813	0.16375		1.61424	0.273045	0.64182	0.706514	-0.0309071	0.946126	0.744788
ENSMUSG00000115961	Gm41409	1.0727	0.11811		0.654072	-0.0340666		6.79367	2.61901	0.000627966	3.25215	1.55754	0.0195582	0.744707
ENSMUSG00000100837	1700063D05Rik	0.169135	-0.131447		0.395353	-0.103296		0.198825	-0.338005	0.424617	0.154395	-0.40068		0.744669
ENSMUSG00000087259	2610035D17Rik	0.618229	-0.0197437	0.953395	1.21524	0.232731	0.479624	0.699508	-0.123786	0.858354	0.864263	0.0546342	0.921138	0.74439
ENSMUSG00000031509	1700016D06Rik	0.620546	-0.0219291		0.3558	-0.193756		1.63886	0.26459	0.657016	1.13283	0.214008	0.665867	0.743993
ENSMUSG00000095427	Rps2-ps6	1.92554	0.334142	0.293944	3.00695	1.53136	0.01951	1.19123	0.157887	0.808745	2.44449	1.04267	0.0857372	0.743883
ENSMUSG00000023873	1700010I14Rik	0.160065	-0.3625		0.258179	-0.392734	0.206996	0.337238	-0.524429	0.383416	0.48512	-0.263421	0.583415	0.743657
ENSMUSG00000031486	Adgra2	0.797738	0.10425	0.803723	1.05431	0.328257	0.349265	2.74704	1.44682	0.00929292	1.66701	0.954554	0.0197547	0.743453
ENSMUSG00000087269	D330023K18Rik	1.13566	0.125548		1.24875	0.16444	0.554312	1.4467	0.265068	0.665657	2.13545	0.74223	0.172588	0.743419
ENSMUSG00000040680	Kremen2	1.77101	0.735418	0.157681	0.930716	0.130564	0.706469	0.51123	-0.29501	0.642062	2.04472	1.09672	0.0394346	0.743137
ENSMUSG00000116558	Gm49697	1.82058	0.0467745		1.38449	0.0310302		4.41614	0.279318	0.450065	10.416	2.41852	0.023895	0.743124
ENSMUSG00000059237	Ppp1r2-ps4	0.269904	-0.0992399		0.616271	-0.0311453		0.693025	-0.0637933	0.912838	0.431382	-0.167093	0.674815	0.743106
ENSMUSG00000088226	Gm22596	0.185264	-0.0599449		0.648509	-0.0137255		1.26908	0.0868049	0.869413	0.497851	-0.0797704		0.742878
ENSMUSG00000090840	1700092M07Rik	1.45254	0.110642		1.12612	0.070936		0.642024	-0.0596268		1.43036	0.196375	0.632754	0.742131
ENSMUSG00000042857	Gm9776	0.49734	-0.117356	0.748147	0.782403	0.0464374	0.906328	1.53085	0.527496	0.387311	0.714118	-0.0544117	0.918122	0.742108
ENSMUSG00000114689	Gm9465	0.574307	-0.0157641		0.359524	-0.10267		0.385538	-0.193297	0.682098	0.0837109	-0.337457		0.741937
ENSMUSG00000106131	Gm36382	0.951826	0.0480035		0	-0.132488		7.2858	2.48016	0.0160197	2.72806	0.696762	0.170253	0.741719
ENSMUSG00000051827	Rhox2a	0.0676256	-0.15847		0.0248534	-0.240397		0.282676	-0.239306	0.59103	0.309011	-0.226931	0.541505	0.741694
ENSMUSG00000097303	3110083C13Rik	0.557686	-0.0282156		0.63692	-0.0231927		0.364178	-0.244688	0.632381	0.514006	-0.134373	0.760089	0.74154
ENSMUSG00000066068	Gm13611	2.97933	0.299266		8.87651	3.2627	0.000164962	2.22025	0.300176	0.551031	3.4712	0.960334	0.10471	0.740996
ENSMUSG00000022236	Ropn1l	0.630447	0.00163969		1.10668	0.116214	0.666773	0.689758	-0.0580837	0.927003	0.442318	-0.158644	0.701191	0.7396
ENSMUSG00000114447	Gm47636	0.648504	-0.00549346		0.089002	-0.0673288		0.199472	-0.129104		0.553296	-0.045234		0.739102
ENSMUSG00000027377	Mall	1.9127	0.767817	0.149871	1.47441	0.520477	0.187097	15.3908	4.00835	4.2523e-11	4.88659	2.5192	3.64256e-07	0.738366
ENSMUSG00000099624	Gm7889	0.723339	0.0129203		0.236302	-0.158894		1.62995	0.345697	0.565017	1.51938	0.420264	0.388232	0.738134
ENSMUSG00000056679	Gpr173	0.830661	0.122361	0.76085	0.670244	-0.0348131	0.931122	1.04099	0.192472	0.780928	1.13442	0.407914	0.375098	0.737437
ENSMUSG00000034227	Foxj1	2.00254	0.944229	0.11643	0.91709	0.116458	0.727471	6.01841	2.60721	0.000154531	3.76398	2.05844	0.00105835	0.737204
ENSMUSG00000079012	Serpina3m	0.0839487	-0.430394		0.163781	-0.471616		1.72334	0.433945	0.486914	0.0762217	-2.26783	0.0232821	0.736167
ENSMUSG00000055385	Rnf212	1.43326	0.0881196		1.91712	0.16013		3.85614	0.447418	0.336579	2.07756	0.32073	0.415822	0.736134
ENSMUSG00000081800	Gm14200	0.572475	-0.0052469		0.767414	0.00778211		0.813709	-4.00262e-05		0.372775	-0.0582579		0.736134
ENSMUSG00000033805	Ephx4	0.389526	-0.10899		0.371218	-0.18731		0.292028	-0.455994	0.409415	0.0186533	-3.83619	0.0184294	0.735727
ENSMUSG00000105892	Gm35013	0.137856	-0.169872		0.11671	-0.277877		0.187779	-0.412407	0.361793	0.217762	-0.409137	0.304793	0.735512
ENSMUSG00000107666	4933406J09Rik	0.579113	-0.0331631		0.561547	-0.080853	0.796969	3.50938	1.63816	0.024444	2.96659	1.68429	0.00393056	0.735448
ENSMUSG00000098656	Mir7028	0.45737	-0.00653927		0	-0.0234758		0.678973	-0.00977274		3.20369	0.168045		0.734978
ENSMUSG00000046846	Spesp1	0.690447	0.025973	0.950299	0.75477	0.0305638	0.942513	6.8673	2.82495	3.57401e-06	3.70312	2.12788	1.26424e-05	0.734969
ENSMUSG00000043822	Adamtsl5	1.36751	0.344721	0.359037	2.17366	1.17897	0.0302458	1.66463	0.545284	0.387857	1.64651	0.717517	0.169915	0.734517
ENSMUSG00000104383	Gm37553	0.198007	-0.25355		0.279454	-0.341017	0.259166	0.558531	-0.181461	0.776719	0.708356	-0.0402075	0.938872	0.734199
ENSMUSG00000093031	Gm22662	0.429356	-0.0244486		0.379306	-0.0495785		0	-0.157563		0.279581	-0.0995704		0.734112
ENSMUSG00000000673	Haao	0.583526	-0.021509		1.70794	0.516514	0.178437	0.744245	-0.044916	0.948651	1.19733	0.299488	0.54482	0.733843
ENSMUSG00000098716	Gm28033	0.304914	-0.0157541		0.411634	-0.0148869		0.226324	-0.0527648		0.533948	-0.0269047		0.733823
ENSMUSG00000097833	Gm5976	1.11199	0.0872576		0.263569	-0.198502		0.245781	-0.3919	0.429371	0.233371	-0.413271	0.316541	0.733474
ENSMUSG00000072662	Mansc4	0.896321	0.0810449		1.3534	0.243165	0.418627	4.30925	1.92969	0.0145249	1.74632	0.610264	0.23928	0.733388
ENSMUSG00000027863	Cd2	1.33254	0.201339	0.513394	2.80707	1.4545	0.0187868	2.43574	0.741413	0.256078	2.60228	1.26705	0.0393781	0.733379
ENSMUSG00000111258	Gm34397	0.203345	-0.11		0.205725	-0.152776		0.461491	-0.12901	0.795393	0.830094	0.0447538	0.925254	0.733019
ENSMUSG00000033508	Asprv1	2.57056	0.864579	0.121419	1.74108	0.356795	0.252016	14.5234	3.97065	5.68826e-08	8.20405	3.24283	6.39192e-06	0.732333
ENSMUSG00000027210	Meis2	1.70478	0.443098	0.264309	0.708929	-0.00201904	0.994634	10.3826	3.52731	4.22394e-11	1.62172	0.820184	0.0959052	0.732024
ENSMUSG00000117975	Itprip	0.966433	0.204129	0.59642	1.03615	0.277445	0.433904	1.79532	0.765689	0.196881	1.02176	0.276076	0.565517	0.731939
ENSMUSG00000112790	Gm33378	0.383373	-0.182142	0.575107	0.437431	-0.206211	0.504155	0.472003	-0.373174	0.548321	0.286493	-0.598291	0.23156	0.731771
ENSMUSG00000078289	Gm10923	0.327264	-0.0520347		0.32684	-0.0843133		0.211879	-0.217828		0.188183	-0.231609		0.731727
ENSMUSG00000092734	Mir5100	0	-0.0230559		0.899773	0.00277674		0	-0.0560424		0	-0.0484		0.731513
ENSMUSG00000067338	Tuba3b	0.61924	-0.000179967	0.997871	0.717214	0.0110447	0.978711	13.5911	3.83854	1.54211e-07	1.53533	0.357391	0.438894	0.730954
ENSMUSG00000087700	Gm15283	0.25237	-0.192705		0.787867	0.0419651	0.901187	0.787207	-0.0206312	0.976535	1.07136	0.228127	0.646575	0.730859
ENSMUSG00000065435	Mir135b	2.41416	0.0476861		0.593665	-0.00346779		0.465064	-0.0194741		1.90435	0.0913443		0.730831
ENSMUSG00000115604	Gm7691	0.441638	-0.0456594		0.682067	-0.0105559		0.299118	-0.212947		0.0533101	-0.326839		0.730824
ENSMUSG00000093849	Gm7083	0.569497	-0.0186812		0.363827	-0.0713417		0.393624	-0.15505		0.386868	-0.146082		0.730726
ENSMUSG00000024678	Ms4a4d	0.322962	-0.130794		0.521635	-0.111391	0.717448	0.0149079	-4.53404	0.0167775	0.0181106	-4.20407	0.0109297	0.730387
ENSMUSG00000115849	Gm49149	0.151443	-0.0633587		0.111315	-0.0943685		0.12474	-0.210892		0.211596	-0.179176		0.730329
ENSMUSG00000085111	Ascl4	0.944916	0.044802		0.744548	0.00454152		0.463559	-0.122569	0.799197	0.898405	0.0507238	0.911673	0.729725
ENSMUSG00000046856	Gpr1	0.171204	-0.279629		0.256663	-0.270782	0.307963	1.03956	0.13168	0.847429	2.35144	1.1119	0.068214	0.729574
ENSMUSG00000075276	Gm13653	0.242416	-0.0712957		0.684936	-0.00920661		0.460128	-0.133976	0.78304	0.212253	-0.251988		0.729265
ENSMUSG00000105368	Gm43759	0.269078	-0.1576		0.805401	0.0459561	0.888148	0.608309	-0.117988	0.852562	1.32176	0.356116	0.46772	0.729072
ENSMUSG00000046908	Ltb4r1	1.17888	0.161551	0.587024	0.327632	-0.1349		1.20581	0.173925	0.77886	0.370254	-0.214847	0.599176	0.728273
ENSMUSG00000091105	Mrto4-ps2	1.01411	0.0711019		0.445257	-0.0687744		0.404812	-0.170706	0.722778	0.230192	-0.273469		0.728083
ENSMUSG00000087385	Frg2f1	0.867111	0.103399	0.774105	1.01435	0.176869	0.597146	1.1051	0.193133	0.780959	0.713845	-0.019842	0.970413	0.727997
ENSMUSG00000058441	Panx2	2.64861	0.270818		4.05678	1.51304	0.0386034	2.03837	0.258091	0.612588	0.990776	0.065781		0.72783
ENSMUSG00000079965	Gm14853	0.306846	-0.0767931		0.0884357	-0.188176		0.569152	-0.0956657	0.859022	1.06405	0.12248	0.787834	0.727679
ENSMUSG00000098310	Mir8118	0.226912	-0.0245148		0.306333	-0.0260908		0.518126	-0.0388416		0	-0.0773925		0.727562
ENSMUSG00000084702	Gm22986	0.450334	-0.00832489		0.151988	-0.0254777		0.854777	0.00790536		3.83396	0.286685		0.727084
ENSMUSG00000075296	Aldh3b2	4.17652	2.28285	0.0123066	3.48005	2.0125	0.00147973	23.9085	3.5931	0.0157413	15.7015	4.30473	1.93989e-15	0.726652
ENSMUSG00000086236	5830418P13Rik	0.673889	0.0227854	0.947862	0.357442	-0.147135	0.556513	0.599979	-0.119198	0.8562	0.400093	-0.227384	0.603311	0.726306
ENSMUSG00000106617	Gm36266	0.388002	-0.144453		0.783395	0.0402569	0.913951	0.60339	-0.174258	0.794637	0.550766	-0.188073	0.705683	0.726281
ENSMUSG00000036330	Slc18a1	0.986858	0.202827	0.587151	1.19307	0.348223	0.332488	0.826121	0.0154424	0.985748	0.577081	-0.167434	0.741452	0.726186
ENSMUSG00000054931	Zkscan4	0.638692	-0.0165075	0.964643	0.60995	-0.0729284	0.83504	0.504817	-0.3198	0.614785	0.16791	-1.45707	0.0395584	0.724809
ENSMUSG00000045281	Gpr20	1.17801	0.244577	0.486537	0.94082	0.153433	0.657751	0.486815	-0.200848	0.724084	0.380877	-0.464261	0.349672	0.724319
ENSMUSG00000005043	Sgsh	1.19542	0.410978	0.327859	1.59153	0.910807	0.0324553	1.49931	0.537384	0.377269	0.881165	0.151981	0.765907	0.724052
ENSMUSG00000081666	Gm11677	1.00214	0.105558		0.428754	-0.097667		1.68382	0.392323	0.516826	1.09453	0.195554	0.681348	0.724006
ENSMUSG00000086202	1700019E08Rik	0.069037	-0.0837098		0.182415	-0.0889599		0	-0.213931		0	-0.189371		0.723988
ENSMUSG00000093409	Gm25193	0.856021	0.00685769		0.814781	0.00301692		0.680514	-0.0154451		2.11377	0.0996417		0.723971
ENSMUSG00000060068	Gm12222	0.431945	-0.0246221		0.408218	-0.0420406		0	-0.156117		0.18352	-0.127209		0.723671
ENSMUSG00000097619	4833422M21Rik	0.969844	0.0958084	0.75901	0.422564	-0.136881		0.283909	-0.412616	0.445301	0.342655	-0.345549	0.446545	0.723186
ENSMUSG00000019832	Rab32	0.865892	0.114339	0.752832	0.69958	-0.00376447	0.990911	3.40388	1.74997	0.00712839	0.565864	-0.175526	0.728642	0.723047
ENSMUSG00000016349	Eef1a2	2.20284	0.726389	0.14674	1.85834	1.00118	0.0417418	0.404127	-0.419547	0.496244	0.276907	-0.676566	0.199456	0.722921
ENSMUSG00000029163	Emilin1	3.55661	2.17353	0.0041444	3.01413	1.78373	0.00424297	2.9464	1.42134	0.0458096	4.05676	2.22531	0.000393894	0.722665
ENSMUSG00000001349	Cnn1	2.19001	1.15488	0.0837267	2.65131	1.6129	0.00478512	0.549174	-0.221222	0.736651	0.464693	-0.2671	0.584754	0.722625
ENSMUSG00000028876	Epha10	1.04257	0.204845	0.563748	1.72027	0.792982	0.0873302	0.938335	0.0993425	0.893103	1.03382	0.257279	0.607734	0.722593
ENSMUSG00000031662	Snx20	0.845244	0.0773216	0.806175	0.73235	0.0197058	0.953736	1.71426	0.44077	0.47001	1.2848	0.287072	0.539659	0.722579
ENSMUSG00000109610	Gm7432	0.447179	-0.0632083		0.967234	0.0928147		0.474355	-0.188376	0.736141	0.754065	0.00549727	0.993063	0.722562
ENSMUSG00000038239	Hrc	0.817386	0.0960562	0.797933	1.05674	0.244201	0.484332	1.97546	0.754954	0.238167	2.93943	1.79652	0.000282408	0.722422
ENSMUSG00000022842	Ece2	0.30835	-0.272449	0.419149	0.588728	-0.0922451	0.78604	0.708559	-0.120463	0.865294	0.473556	-0.323223	0.511129	0.722414
ENSMUSG00000028801	Stpg1	1.38198	0.430255	0.294918	1.3765	0.485662	0.208802	1.29234	0.313216	0.630828	0.792417	0.0553961	0.921138	0.722369
ENSMUSG00000055610	Olfr307	2.10851	0.523241	0.195897	7.29504	3.19594	9.99469e-07	9.54624	3.13787	0.00131191	5.00815	2.4611	0.000475097	0.722316
ENSMUSG00000082758	Gm13024	0.431805	-0.0525745		0.500859	-0.0583935		1.88744	0.418172	0.477152	0.418477	-0.162484	0.68693	0.722192
ENSMUSG00000117361	Gm30984	0.265498	-0.0682046		0.297624	-0.0909246		0.104687	-0.271178		0.0564009	-0.271744		0.722029
ENSMUSG00000068860	Gm128	2.59896	1.58366	0.0288742	3.76479	2.2505	8.84151e-06	2.22668	0.956178	0.147832	2.37651	1.39759	0.00963331	0.720913
ENSMUSG00000118384	9030625G05Rik	0.3566	-0.0960078		0.242101	-0.210825		0.569002	-0.13268	0.830992	0.407681	-0.219883	0.612447	0.720316
ENSMUSG00000028655	Mfsd2a	0.805096	0.0620058	0.860184	0.485543	-0.128705	0.661347	0.265706	-0.658806	0.27914	0.233361	-0.695502	0.177824	0.7199
ENSMUSG00000030431	Tmem238	1.82904	0.581967	0.196874	2.00241	0.805394	0.0914844	1.75115	0.512781	0.413018	4.84649	2.48209	7.14585e-05	0.719376
ENSMUSG00000085194	Platr32	0.0682263	-0.0773559		0.68921	0.00215079		0.559861	-0.0571981		1.22245	0.130339	0.729425	0.719139
ENSMUSG00000071414	Gm6736	0.865182	0.0597048		0.840272	0.0461208		0.283766	-0.316235	0.514525	0.241449	-0.421177	0.315112	0.718888
ENSMUSG00000115355	4930445E18Rik	1.90804	0.453383	0.233159	1.76428	0.531465	0.169541	0.588574	-0.132176	0.833867	0.417043	-0.227289	0.605024	0.718652
ENSMUSG00000028950	Tas1r1	2.94222	1.62116	0.0442082	1.30932	0.244643	0.414491	1.99	0.697559	0.279779	5.34742	2.56783	0.000597975	0.717371
ENSMUSG00000013584	Aldh1a2	1.82799	0.905923	0.118208	1.60587	0.757905	0.0886085	1.82351	0.72599	0.244895	2.23905	1.33857	0.00914814	0.717044
ENSMUSG00000022367	Has2	0.40041	-0.218411	0.551805	0.687394	-0.00384883	0.991534	0.094845	-2.56942	0.00510702	0.305182	-0.689315	0.190057	0.716934
ENSMUSG00000088639	Mir1955	0.298691	-0.0138936		0.697037	-0.0017267		1.56884	0.0478724		1.84876	0.0816157		0.716584
ENSMUSG00000071035	Gm5499	0.55958	-0.0290845		1.05828	0.112572	0.692714	1.29628	0.194879	0.759475	1.04656	0.148831	0.756485	0.71641
ENSMUSG00000115456	Gm35248	0.736791	0.0223216		2.16284	0.323431		0.29174	-0.187716		1.07665	0.127972	0.762346	0.716163
ENSMUSG00000020930	Ccdc103	0.656427	0.00703068	0.986656	0.616057	-0.0413855	0.903703	0.339001	-0.453775	0.445229	0.28613	-0.522295	0.280212	0.716019
ENSMUSG00000103520	1110025M09Rik	1.08225	0.123163		1.01749	0.110269		1.57628	0.341517	0.575252	0.826894	0.0548298	0.914765	0.715985
ENSMUSG00000115160	Gm6532	0.100452	-0.125177		1.21897	0.132951		0.391643	-0.164034	0.727176	0.384112	-0.106603		0.715852
ENSMUSG00000031340	Gabre	0.358475	-0.246605	0.49147	0.672183	-0.0286098	0.944466	0.559802	-0.30804	0.631439	0.25388	-1.14352	0.0438031	0.715185
ENSMUSG00000021587	Pcsk1	0.294537	-0.403688	0.311082	0.532172	-0.149473	0.669454	1.80237	0.848225	0.148949	0.407847	-0.484178	0.323669	0.715145
ENSMUSG00000030098	Grip2	1.32192	0.305749	0.386478	1.50582	0.370936	0.26548	1.11298	0.204502	0.762737	0.884042	0.126036	0.80635	0.714467
ENSMUSG00000091649	Phf11b	0.761336	0.0405218		0.712364	-0.00098991	0.996009	1.96266	0.517481	0.403867	1.0502	0.190493	0.701507	0.714365
ENSMUSG00000090120	A730090N16Rik	0.688842	0.00806802		0.249406	-0.126534		0.390427	-0.169958	0.727721	0.245258	-0.255906		0.714298
ENSMUSG00000112249	Gm30262	0.404043	-0.0631647		0.431793	-0.0946173		0.447866	-0.189916	0.727404	0.372096	-0.192476	0.616768	0.713888
ENSMUSG00000024235	Map3k8	0.548536	-0.051014	0.889484	0.306556	-0.44184	0.217693	6.58932	2.83382	3.33018e-07	3.51878	2.06275	4.22985e-05	0.713835
ENSMUSG00000097617	Gm10687	1.01366	0.238151	0.532224	0.615713	-0.0668361	0.858717	0.589744	-0.223348	0.738927	1.18992	0.470447	0.314903	0.713476
ENSMUSG00000097559	D430018E03Rik	0.397992	-0.169061	0.614967	0.438733	-0.226832	0.497755	0.707296	-0.0773159	0.915625	0.836927	0.118835	0.822571	0.713352
ENSMUSG00000096169	Olfr1564	0.329072	-0.0986527		0.365842	-0.127836		2.00557	0.540817	0.376432	0.813221	0.0523086	0.915933	0.713331
ENSMUSG00000110594	Gm33103	0.208568	-0.0901995		0.167112	-0.145082		3.56061	0.984004	0.160252	0.330343	-0.187005		0.713217
ENSMUSG00000100394	Gm28791	0.144055	-0.357482		0.170726	-0.481793	0.128062	0.476672	-0.267506	0.663069	0.420782	-0.325615	0.496757	0.71316
ENSMUSG00000021070	Bdkrb2	0.990724	0.201753	0.583957	1.71433	1.01352	0.0224553	1.70464	0.665838	0.275977	3.10663	1.91548	2.08488e-05	0.713007
ENSMUSG00000031373	Car5b	0.767047	0.0848426	0.82373	0.803773	0.0886422	0.813312	0.546945	-0.226219	0.727223	0.58566	-0.162471	0.74913	0.71291
ENSMUSG00000031258	Xkrx	0.981016	0.17445	0.629125	0.468953	-0.160208	0.61521	1.11005	0.240497	0.720229	0.669881	-0.0460953	0.930961	0.712894
ENSMUSG00000048458	Inka2	1.1448	0.30976	0.419284	0.542689	-0.0897375	0.789572	1.08518	0.229355	0.735826	0.383142	-0.404322	0.410839	0.712556
ENSMUSG00000046826	Fam187b	0.739775	0.03766	0.917912	0.831804	0.0670065	0.848651	0.932915	0.0633927	0.932941	1.06767	0.244598	0.624201	0.712482
ENSMUSG00000044916	1700029I15Rik	1.36213	0.0998595		1.60059	0.15107		0.729935	-0.0157899		1.11684	0.118116		0.712272
ENSMUSG00000039452	Snx22	0.447497	-0.1212	0.725058	0.386059	-0.294566	0.376936	0.509628	-0.295906	0.641971	0.62133	-0.105825	0.836765	0.712015
ENSMUSG00000092086	Gm6793	0.448592	-0.068655		0.415389	-0.127205		0.27375	-0.394463	0.445301	0.662791	-0.0517323	0.915635	0.711866
ENSMUSG00000050035	Fhl4	0.46919	-0.134261	0.708812	0.841342	0.110046	0.765129	1.07965	0.212956	0.755743	0.197958	-1.36697	0.0349268	0.711654
ENSMUSG00000111218	Gm46999	0.0801964	-0.071419		0.423802	-0.0377344		0.737014	-0.00417152		0.711887	0.00434855		0.711536
ENSMUSG00000085260	Med9os	0.278638	-0.0436539		0.132607	-0.0767788		0.297199	-0.12578		0.412187	-0.083334		0.711431
ENSMUSG00000036292	Gramd1c	0.670228	0.0127964	0.975964	0.781109	0.0526	0.892675	3.8893	1.91935	0.00315234	1.56708	0.745698	0.130851	0.711145
ENSMUSG00000115448	Gm21178	0.82139	0.0410991		0.652181	-0.0149868		0.552003	-0.111007	0.846935	0.407861	-0.177341	0.660906	0.711053
ENSMUSG00000024154	Gtf2a1l	0.239537	-0.223147		0.646741	-0.0305344	0.931122	0.271648	-0.573713	0.333167	0.124301	-1.47084	0.0521249	0.710879
ENSMUSG00000107167	Gm34653	0.334353	-0.137803		0.446732	-0.126165	0.661006	5.77526	2.58751	0.000212056	0.905118	0.13525	0.792303	0.710873
ENSMUSG00000082769	Gm15793	1.00647	0.0586095		0.729913	0.00350907		0.440606	-0.124824	0.78297	0.440934	-0.103154		0.71069
ENSMUSG00000073805	Insyn2a	0.724288	0.0393249	0.915126	0.362536	-0.198063	0.485768	0.251308	-0.585007	0.323412	0.475281	-0.188494	0.690311	0.710506
ENSMUSG00000102672	Gm37105	0.206002	-0.316105		0.181144	-0.700512	0.0930319	0.470033	-0.305877	0.624616	0.7125	-0.0224759	0.966945	0.710496
ENSMUSG00000092212	Slc22a13b	0.60966	-0.00938985		0.620305	-0.0405837	0.90327	0.564443	-0.170813	0.793813	0.662472	-0.0501549	0.921765	0.709926
ENSMUSG00000027765	P2ry1	0.391381	-0.196909	0.58097	0.448324	-0.217683	0.518268	1.23955	0.36479	0.564691	0.352256	-0.522286	0.300457	0.709463
ENSMUSG00000105399	Mir1843b	0	-0.0230559		0	-0.023662		0	-0.0560424		0	-0.0484		0.709346
ENSMUSG00000030699	Tbx6	0.902106	0.122658	0.72188	0.982978	0.149598	0.644698	1.00876	0.135659	0.850331	0.773757	0.0447815	0.935466	0.709194
ENSMUSG00000064585	Gm25129	0.64229	0.000488979		1.31163	0.0448314		2.19222	0.142419		1.82045	0.122665		0.709015
ENSMUSG00000074364	Ehd2	1.26895	0.478848	0.270792	1.23805	0.480387	0.209842	1.50622	0.6036	0.316299	1.03504	0.323838	0.506164	0.708942
ENSMUSG00000089321	Gm22523	0.268812	-0.0114719		0.287928	-0.0147109		0.676668	-0.00393772		1.06062	0.0309273		0.708906
ENSMUSG00000085143	Gm11520	1.32179	0.147702		2.35405	0.622958	0.118301	0.521258	-0.120984	0.821177	0.900623	0.0723006	0.878462	0.708784
ENSMUSG00000085705	Gm16046	0.46153	-0.0269185		0.532068	-0.031601		1.20642	0.095968	0.86171	2.86437	0.791219	0.14395	0.708497
ENSMUSG00000100009	Gm7967	0.220088	-0.0595591		0.346639	-0.0464788		2.76007	0.534817	0.338803	1.24916	0.16356	0.687606	0.70846
ENSMUSG00000035576	L3mbtl1	0.577195	-0.0377911	0.921709	0.855313	0.124291	0.728247	0.63833	-0.156079	0.823547	1.04337	0.310551	0.525691	0.708404
ENSMUSG00000089798	1700028K03Rik	0.146909	-0.133079		0.329378	-0.14107		0.776825	-0.016192	0.978818	0.201838	-0.333586	0.345511	0.708235
ENSMUSG00000026304	Rab17	1.46063	0.371881	0.315448	1.40011	0.413523	0.25218	1.5494	0.3442	0.574419	1.12844	0.309812	0.535126	0.707872
ENSMUSG00000025790	Slco3a1	0.740042	0.0796498	0.84967	0.559871	-0.138561	0.698807	1.04145	0.220386	0.741272	0.353371	-0.648663	0.198927	0.707657
ENSMUSG00000060680	Gm8894	0.905913	0.0644029		0.690839	0.00624916		0.598415	-0.0803133	0.888496	0.461793	-0.129083	0.752681	0.707618
ENSMUSG00000029061	Mmp23	2.23076	1.10324	0.0943157	2.04521	1.00714	0.0559655	16.7775	4.21318	7.25268e-11	5.52753	2.77698	1.94628e-07	0.706102
ENSMUSG00000109118	Gm32031	2.01031	0.177328		1.34543	0.106001		0.657954	-0.0331202		0.81756	0.0301354		0.705499
ENSMUSG00000071636	Rimbp3	0.825329	0.13564	0.728465	0.923943	0.189391	0.589716	0.901335	0.110808	0.879699	0.86702	0.165956	0.74663	0.705459
ENSMUSG00000107480	Gm44165	0.152901	-0.278056		0.832014	0.0744445	0.825422	1.69388	0.525031	0.40591	1.89439	0.908295	0.101457	0.704912
ENSMUSG00000115032	Gm49301	0.431042	-0.0281481		0.0862058	-0.0965114		0.335178	-0.119254		0.14286	-0.164216		0.704835
ENSMUSG00000062758	Gm16477	1.46023	0.223929		0.754136	0.0227286		0.496524	-0.159613	0.780248	0.79771	0.038464	0.940134	0.704698
ENSMUSG00000042118	Bhmt2	1.90155	0.920611	0.117951	1.63665	0.713254	0.107487	17.324	4.20477	1.8743e-10	5.34727	2.69928	1.20726e-07	0.704585
ENSMUSG00000028445	Enho	3.11063	1.70492	0.0419382	2.89168	1.73684	0.00367333	0.431953	-0.257361	0.655917	0.896281	0.120615	0.815657	0.704457
ENSMUSG00000108883	Gm44623	0.191323	-0.0794129		0.8039	0.0209411		0.4005	-0.106635		0.645513	-0.031372		0.70424
ENSMUSG00000053574	4930563E22Rik	0.466482	-0.11411	0.744397	0.544401	-0.117846	0.730976	0.507871	-0.304552	0.634875	1.03433	0.298632	0.543654	0.70404
ENSMUSG00000024371	C2	0.641701	0.0107049	0.980376	1.29562	0.488292	0.206223	1.35447	0.372578	0.560473	1.19763	0.457533	0.342909	0.703993
ENSMUSG00000020143	Dock2	0.850808	0.135242	0.718868	0.728209	0.0427371	0.908596	22.7785	4.74412	3.46302e-13	7.96528	3.29059	1.25699e-06	0.70322
ENSMUSG00000081627	Gm13158	0.550303	-0.0246085		0.344402	-0.122107		2.70525	0.909122	0.187397	1.43366	0.350278	0.459238	0.703023
ENSMUSG00000109255	Gm7407	0.197721	-0.101355		0.326004	-0.102741		0.391271	-0.171766	0.718251	0.396743	-0.158179		0.702947
ENSMUSG00000093302	Gm23801	0.401211	-0.00629171		0	-0.0234758		0.648571	-0.00977274		1.22693	0.0294796		0.702069
ENSMUSG00000110691	Gm5363	0.627303	-0.00168592		0.578995	-0.0442499		2.52724	0.820599	0.21993	0.400408	-0.22559	0.60179	0.702069
ENSMUSG00000088545	Gm25982	0	-0.0242917		0.391256	-0.00938464		0.223323	-0.0366441		0.743729	0.0057249		0.701888
ENSMUSG00000026809	Spaca9	1.00066	0.0875266		1.46815	0.236557		0.981284	0.0677144	0.915996	0.717801	0.0011891	0.999885	0.701684
ENSMUSG00000098022	Zfp82	0.287595	-0.230059	0.452867	0.459196	-0.170803	0.594625	0.52866	-0.241952	0.708233	0.827028	0.102105	0.84877	0.701502
ENSMUSG00000025602	Zfp202	0.215753	-0.405476	0.254495	0.380711	-0.285267	0.395365	0.477769	-0.346965	0.58597	0.263516	-0.860808	0.122426	0.701125
ENSMUSG00000096647	Gm6223	0.193408	-0.14896		0.377881	-0.116936		0.919898	0.0480303	0.947195	0.561116	-0.102841	0.820243	0.70105
ENSMUSG00000055341	Zfp457	0.321684	-0.190823	0.534809	0.381342	-0.227942	0.460305	0.881673	0.0722232	0.924121	0.644156	-0.062532	0.906229	0.700909
ENSMUSG00000117439	Gm50083	0.144909	-0.0378622		0.142538	-0.0499039		0.334984	-0.0606466		0.389408	-0.0601698		0.70079
ENSMUSG00000030380	Mzf1	0.740364	0.071389	0.858613	0.573805	-0.0839321	0.817548	0.699603	-0.070878	0.923761	1.00121	0.296409	0.545772	0.70077
ENSMUSG00000023019	Gpd1	2.17065	1.26726	0.0648006	1.7408	0.816437	0.0849709	3.18253	1.61456	0.0229492	3.04909	1.82841	0.00210011	0.700501
ENSMUSG00000064899	Snord118	0.398239	-0.00791842		0.932557	0.0160127		0.321883	-0.037829		0.202973	-0.0438232		0.700155
ENSMUSG00000111496	Gm47483	0.0702617	-1.62677		0.299783	-0.347032	0.278012	1.08384	0.1893	0.785232	0.569733	-0.15735	0.756092	0.700107
ENSMUSG00000090356	Teddm3	0.335523	-0.128493		0.360707	-0.175255		0.532547	-0.145512	0.814439	0.471376	-0.158223	0.723165	0.699928
ENSMUSG00000012705	Retn	1.77707	0.353135	0.291389	0.647867	-0.0107162		0.326964	-0.280274	0.579917	0.617839	-0.062139	0.897122	0.699913
ENSMUSG00000097156	Gm3764	0.532731	-0.0136108		0.797067	0.0299975		0.61392	-0.0558152	0.918074	0.428732	-0.103932		0.69991
ENSMUSG00000114406	Gm48323	1.14126	0.0354407		0.429743	-0.0231914		0.993465	0.0248952		0.646365	-0.0193216		0.699862
ENSMUSG00000093975	Vmn2r-ps19	0	-0.0612522		0.214072	-0.057615		0.32616	-0.108043		0.203728	-0.116768		0.699459
ENSMUSG00000085513	Gm16363	0.49793	-0.0324493		0.188611	-0.191869		2.57306	0.768811	0.235546	0.80211	0.0537468	0.91367	0.699036
ENSMUSG00000046876	Atxn1	0.618336	0.0165244	0.970639	0.819069	0.104911	0.764265	4.59784	2.16111	0.0058757	2.03438	1.1074	0.0567382	0.698862
ENSMUSG00000113495	Gm19792	0.820529	0.0991783	0.781004	0.810362	0.0845772	0.813862	2.93794	1.4622	0.035132	1.42244	0.579449	0.252282	0.698797
ENSMUSG00000079363	Gbp4	0.201799	-0.673024	0.164133	0.601497	-0.0814895	0.824127	8.66595	3.25556	1.42049e-08	1.36379	0.591992	0.218964	0.698669
ENSMUSG00000043557	Mdga1	1.88164	1.08518	0.0850784	1.07029	0.258822	0.445721	1.411	0.504767	0.418759	1.64955	0.822052	0.123405	0.698515
ENSMUSG00000111390	Gm48796	0.633669	-0.00561418	0.986656	0.288097	-0.574462	0.155185	0.716453	-0.0418581	0.955688	0.455013	-0.345908	0.483105	0.698462
ENSMUSG00000104309	Gm5846	1.00802	0.134878	0.68154	1.04125	0.180024	0.577054	1.13927	0.198242	0.770897	0.824421	0.0734331	0.890934	0.698437
ENSMUSG00000029151	Slc30a3	1.33628	0.370294	0.335291	1.55176	0.719346	0.102854	1.41185	0.438627	0.488487	3.07477	1.89967	0.000193629	0.698355
ENSMUSG00000116898	Gm49785	0.905801	0.0381601		1.13076	0.0753187		1.31894	0.124573	0.814711	0.983417	0.0775003		0.697902
ENSMUSG00000101225	1700008J07Rik	1.00561	0.193462	0.594464	1.11331	0.320774	0.36969	1.19308	0.277937	0.673039	0.799855	0.0773495	0.887567	0.696478
ENSMUSG00000032105	Pdzd3	0.750457	0.0610726	0.871316	0.484483	-0.144373	0.652256	0.339877	-0.484439	0.419138	0.188607	-1.08711	0.0844614	0.696449
ENSMUSG00000030134	Rasgef1a	0.908055	0.165107	0.64354	1.58654	0.701559	0.113058	8.26991	3.24566	1.17409e-07	5.65357	2.83318	7.85557e-07	0.696416
ENSMUSG00000081405	Gm13142	0.544337	-0.0371771		0.400973	-0.166675	0.558217	1.5002	0.420625	0.50529	0.406917	-0.294299	0.534308	0.696411
ENSMUSG00000002688	Prkd1	0.814206	0.132267	0.730695	1.1345	0.392067	0.285865	1.45082	0.552925	0.363003	0.4132	-0.424621	0.388953	0.696253
ENSMUSG00000080374	Gm22953	3.33581	0.0976758		1.26322	0.0243898		1.96889	0.0801694		2.23119	0.112885		0.695299
ENSMUSG00000104693	Gm42941	0.107174	-0.273992		0.197445	-0.274181		0.252357	-0.470141	0.388705	0.258209	-0.371381	0.373751	0.695286
ENSMUSG00000089648	Gm15790	0.368646	-0.10448		0.451276	-0.119004		0.498219	-0.198573	0.742605	0.279081	-0.328015	0.415428	0.694995
ENSMUSG00000098421	Gm27190	0.306399	-0.0658626		0.361429	-0.0796587		0.331395	-0.164753	0.704416	0.0945738	-0.351348		0.694706
ENSMUSG00000093507	Gm20627	0.422871	-0.0476434		0.480763	-0.0577592		0.33464	-0.214564	0.656515	0.20088	-0.288771	0.400354	0.694519
ENSMUSG00000105105	Gm31363	0.722143	0.0169456		0.914134	0.0478519		1.91666	0.345026	0.53712	0.71389	-0.00793224	0.983908	0.69435
ENSMUSG00000100975	Gm28875	1.56551	0.28597	0.356026	1.5379	0.350072	0.274527	2.94187	0.995436	0.160374	1.95032	0.79441	0.153042	0.694098
ENSMUSG00000089646	Gm15796	1.73645	0.0877466		1.39197	0.0713011		1.72845	0.142537		1.3733	0.121811		0.693919
ENSMUSG00000070287	Slc35g2	0.208891	-0.22136		0.287245	-0.243701	0.354853	0.152919	-0.90786	0.159451	0.0989439	-1.38667	0.0565815	0.69376
ENSMUSG00000104273	A530064N14Rik	0.834008	0.0587681	0.856295	0.484325	-0.108094	0.718471	0.926191	0.0830363	0.907959	1.1681	0.340375	0.494092	0.69345
ENSMUSG00000036745	Ttll7	0.457603	-0.190716	0.627597	0.778867	0.109341	0.767802	0.479843	-0.405566	0.518751	0.181683	-1.72314	0.00188235	0.693398
ENSMUSG00000082543	Gm14336	0.74576	0.0242071		0.514623	-0.0360549		0.232195	-0.217732		0.100453	-0.249812		0.693201
ENSMUSG00000047369	Dnah14	0.21328	-0.154463		0.173426	-0.243774		0.724927	-0.0252956	0.971776	0.384815	-0.230117	0.597666	0.693194
ENSMUSG00000041237	Pklr	1.0612	0.251906	0.492077	1.55123	0.752431	0.0936762	0.833201	0.0322314	0.969699	0.527015	-0.199936	0.691438	0.693027
ENSMUSG00000064945	Rny3	1.3177	0.0292231		0	-0.0295898		0.6634	-0.00749884		1.27372	0.0626784		0.692832
ENSMUSG00000087600	Pmepa1os	0.165155	-0.125969		0.100455	-0.215245		0.806101	0.00173291	0.999212	0.804528	0.0428271	0.930431	0.691744
ENSMUSG00000099133	Gm27605	5.38943	0.243825		1.14984	0.037422		11.1452	2.73173	0.0282647	6.85547	1.83885	0.0421722	0.691744
ENSMUSG00000020411	Nipal4	0.965609	0.20581	0.573477	0.659951	0.00175167	0.998239	0.707427	-0.0465359	0.951819	0.345133	-0.449852	0.360947	0.691571
ENSMUSG00000032500	Dclk3	0.835128	0.115457	0.745824	0.531293	-0.0699426	0.829797	1.17146	0.269025	0.681759	1.31818	0.46499	0.352493	0.690892
ENSMUSG00000057534	Elobl	1.33915	0.18272		1.30625	0.214565	0.452083	3.16356	1.32073	0.0881616	3.18531	1.65388	0.0186083	0.690294
ENSMUSG00000021469	Msx2	2.33175	1.406	0.0474596	1.23565	0.387895	0.287366	2.51342	1.26088	0.0532663	0.715871	-0.00611199	0.989704	0.689702
ENSMUSG00000033722	BC034090	1.43875	0.529255	0.230907	1.09608	0.270777	0.423398	3.39121	1.70954	0.0202111	3.327	2.00515	0.000802727	0.689453
ENSMUSG00000112746	Gm19309	0.393383	-0.014995		0.192765	-0.0461703		0.436068	-0.05742		0.750132	0.0108566		0.689452
ENSMUSG00000083832	Gm13771	0.358927	-0.0286087		0.120978	-0.0620498		1.2007	0.0604186		0.330506	-0.0895587		0.689415
ENSMUSG00000044164	Rnf182	0.2943	-0.251905	0.442996	0.492542	-0.152833	0.642801	0.481232	-0.305089	0.625418	0.332395	-0.566078	0.264806	0.688931
ENSMUSG00000070576	Mn1	1.31509	0.67352	0.162834	0.888299	0.215115	0.542502	2.25556	1.22222	0.0390201	1.78326	1.15693	0.00463654	0.68888
ENSMUSG00000096361	Gm5814	0.885696	0.0365467		0.441099	-0.0459949		0.88455	0.0189963	0.975293	1.10298	0.106538		0.688421
ENSMUSG00000116041	Gm20369	0.644073	0.000870216		0.445014	-0.0379655		0.430032	-0.0923445		0.912549	0.0499123		0.688407
ENSMUSG00000082365	Gm15754	3.67794	1.49645	0.073829	2.44479	0.495188		4.01652	1.28156	0.107316	3.6332	1.58991	0.0339988	0.688386
ENSMUSG00000097424	1700030M09Rik	1.24018	0.11524		0.316982	-0.075632		0.0729954	-0.277215		0.121548	-0.275058		0.687541
ENSMUSG00000097537	2610020C07Rik	0.549251	-0.0537109	0.888166	0.546315	-0.109781	0.754902	0.892005	0.0870895	0.907179	0.941174	0.220933	0.660105	0.687286
ENSMUSG00000112007	Gm18119	0.95133	0.0734947		1.95027	0.35448	0.230351	1.2194	0.159178	0.794637	0.754667	0.020751	0.967831	0.687253
ENSMUSG00000095276	Gfy	0.772795	0.0754714	0.830059	1.42739	0.55009	0.170952	0.450113	-0.275796	0.650142	0.391436	-0.337539	0.483389	0.687121
ENSMUSG00000073640	Rpl27-ps3	1.27176	0.101037		1.11124	0.086106		0.601662	-0.0446246		1.75467	0.354425	0.410782	0.686695
ENSMUSG00000049562	Ap5b1	1.85471	0.94896	0.113965	2.47601	1.51274	0.0121073	2.42579	1.21683	0.0759652	2.04306	1.13833	0.0497438	0.686522
ENSMUSG00000084329	Gm6733	0.629418	0.00647226	0.987706	0.759493	0.0557095	0.879706	1.19846	0.293029	0.655266	1.19215	0.426256	0.388642	0.686442
ENSMUSG00000098492	Gm19353	0.378559	-0.044139		0.392014	-0.0647758		0.704029	-0.0236867	0.965521	0.506404	-0.0797907		0.686333
ENSMUSG00000038390	Gpr162	1.86933	0.93872	0.117113	2.13393	1.40599	0.00532738	1.04129	0.213276	0.756489	2.47559	1.60444	0.00139879	0.686286
ENSMUSG00000114040	Gm48319	0	-0.0244162		0	-0.0295898		0	-0.0590828		0	-0.0575935		0.686105
ENSMUSG00000026497	Mixl1	0.70674	0.0359813	0.924277	0.54781	-0.0812129	0.799902	0.413044	-0.370966	0.541071	0.0997792	-1.95327	0.0252828	0.685421
ENSMUSG00000108045	Gm5576	0.968539	0.113854	0.701102	0.647215	-0.00767502	0.981822	16.1852	4.17556	6.73131e-10	6.93243	3.09961	4.07176e-07	0.685387
ENSMUSG00000097124	A530020G20Rik	0.317438	-0.0555029		0.564552	-0.025058		1.73476	0.274135	0.613406	1.80129	0.385517	0.379209	0.685292
ENSMUSG00000022211	Carmil3	1.11711	0.37123	0.361217	2.09981	1.48306	0.000471394	3.51351	1.9761	0.000244205	3.60849	2.2488	3.35585e-08	0.685216
ENSMUSG00000092008	Cyp2c69	0.45837	-0.0793249		0.544994	-0.073984	0.817027	1.42978	0.318924	0.606511	0.429523	-0.272718	0.566396	0.685052
ENSMUSG00000024778	Fas	0.724018	0.0497346	0.875525	0.637354	-0.0030819	0.99088	0.671923	-0.0470644	0.946729	0.45473	-0.156023	0.728229	0.685042
ENSMUSG00000035279	Ssc5d	1.32375	0.297934	0.382155	1.07884	0.158017	0.576654	2.16066	0.802673	0.22676	1.35249	0.37362	0.430187	0.684419
ENSMUSG00000025453	Nnt	0.696101	0.0413037	0.919548	0.612101	-0.0488173	0.892675	0.603752	-0.182285	0.791184	0.788095	0.0584271	0.916465	0.684368
ENSMUSG00000074607	Tox2	0.846685	0.124064	0.730229	0.751162	0.0574772	0.878598	0.697876	-0.0678952	0.924116	0.343526	-0.431929	0.374327	0.684336
ENSMUSG00000116895	Gm3435	0.523234	-0.0495706		0.323508	-0.256459	0.38509	0.645485	-0.102569	0.881021	0.7332	0.019186	0.973623	0.684285
ENSMUSG00000089296	Gm23205	0.284191	-0.0157541		0.942742	0.0157355		1.0708	0.0248194		2.09386	0.123962		0.683952
ENSMUSG00000029490	Mfsd7a	0.565485	-0.0202778	0.955513	0.819912	0.111618	0.758103	1.04811	0.172715	0.806298	0.524336	-0.220746	0.658834	0.683811
ENSMUSG00000115205	Gm16374	0.835957	0.0735253		1.05618	0.14971	0.60604	0.664906	-0.0557385	0.932839	0.718344	0.0161573	0.976481	0.683742
ENSMUSG00000051723	Rpl31-ps13	0.581562	-0.00412279		0.489869	-0.0357333		0.0574792	-0.225225		0.479308	-0.0803822		0.683544
ENSMUSG00000049291	Prss38	0.388798	-0.0736418		0.610419	-0.0111419		0.988188	0.107984	0.869413	0.645555	-0.0150295	0.973623	0.683491
ENSMUSG00000048230	Fbxo43	0.243834	-0.392588	0.292921	0.666121	0.0110945	0.980951	0.62996	-0.124009	0.860807	0.800091	0.118293	0.823534	0.683429
ENSMUSG00000029757	Dync1i1	0.570806	-0.02346	0.945214	0.270614	-0.345968	0.268455	1.50578	0.53479	0.396237	1.16241	0.393843	0.428972	0.683396
ENSMUSG00000044387	2410080I02Rik	1.77622	0.161336		1.78909	0.212816		0.587296	-0.0505813		1.11433	0.137637	0.734129	0.683326
ENSMUSG00000088445	Gm23557	0	-0.0303027		0.638175	-0.000184993		1.30757	0.0520549		1.16569	0.0608606		0.683326
ENSMUSG00000118270	Gm17819	2.10381	0.0742424		1.41953	0.0569292		0.641778	-0.0141002		0.941445	0.0363712		0.683326
ENSMUSG00000117698	BC037704	0.569277	-0.0157518	0.964166	1.0181	0.221654	0.511457	1.05751	0.195082	0.778846	1.07603	0.307097	0.539803	0.683289
ENSMUSG00000113510	Gm7239	0.556389	-0.0202646		0.633474	-0.015562		0.416749	-0.1826	0.727974	0.560052	-0.0924444	0.8402	0.683056
ENSMUSG00000082778	Gm15191	0.419951	-0.065417		1.14716	0.193464	0.5192	0.843857	0.0390675	0.959164	0.368495	-0.219699	0.599086	0.682615
ENSMUSG00000104155	Gm38103	0.595993	-0.00356486		0.124799	-0.196969		0.726174	-0.00431248	0.992824	0.328352	-0.212694	0.586868	0.682461
ENSMUSG00000095930	Nim1k	0.715443	0.078537	0.846684	0.853076	0.17306	0.629669	0.957931	0.166248	0.814479	0.642729	-0.0760852	0.88407	0.682432
ENSMUSG00000106288	Gm43593	0.193949	-0.182387		0.26843	-0.237101		0.746701	-0.00763251	0.989449	0.611952	-0.0648919	0.898404	0.682207
ENSMUSG00000096764	Gm21985	0.363937	-0.144186	0.638994	0.341567	-0.225673	0.445522	0.843931	0.0810865	0.913067	1.104	0.304379	0.537328	0.682164
ENSMUSG00000081721	Gm13882	0.804241	0.064237		1.03557	0.129762	0.646313	0.637924	-0.0662749	0.917443	0.252247	-0.34121	0.400658	0.682138
ENSMUSG00000085773	Gm16233	1.01071	0.17028	0.614967	1.00039	0.182647	0.574659	2.11225	0.916929	0.168084	3.82866	2.23465	0.00011239	0.681977
ENSMUSG00000059647	Cbx3-ps7	0.362538	-0.0551668		0.319087	-0.0932301		0.32239	-0.189133	0.675348	0.656443	-0.0208567	0.961686	0.681719
ENSMUSG00000113432	8430406P12Rik	0.426537	-0.0706741		0.391488	-0.131083		0.559868	-0.133263	0.832124	0.332027	-0.309923	0.479003	0.68109
ENSMUSG00000021359	Tfap2a	0.625126	-0.000244157	0.998537	0.561953	-0.0964968	0.789552	1.61061	0.500506	0.427939	0.567475	-0.175236	0.728284	0.681008
ENSMUSG00000097932	C430039J16Rik	0.745361	0.0253329		0.636614	-0.0030219		0.787158	0.0162232	0.978818	0.650138	-0.0119293	0.976064	0.680646
ENSMUSG00000057818	1600029O15Rik	0.325839	-0.0594853		0.323214	-0.0732882		0.429868	-0.131167	0.78304	0.145293	-0.263739		0.680448
ENSMUSG00000100417	Gm28578	1.91292	0.300096		1.17439	0.142997		0.21058	-0.259064		0.619927	-0.0351688	0.935852	0.680243
ENSMUSG00000084104	Gm13578	0.719885	0.0236913		0.624832	-0.00354568		0.902069	0.054446	0.928818	0.509265	-0.0612138		0.680119
ENSMUSG00000021416	Eci3	1.05327	0.161049	0.617909	0.652555	-0.00839999	0.980269	4.1441	2.00868	0.00653727	1.46762	0.481362	0.334812	0.680054
ENSMUSG00000109953	5430430B14Rik	0.694859	0.0374871	0.915303	0.651823	0.00315907	0.994642	1.69567	0.578551	0.361942	0.903856	0.157933	0.75403	0.679729
ENSMUSG00000037989	Wnk2	0.538531	-0.0450604	0.913016	0.851247	0.189765	0.595396	1.04356	0.220196	0.748138	1.02075	0.368274	0.437054	0.678676
ENSMUSG00000039629	Strip2	0.476451	-0.133793	0.730758	0.473712	-0.234533	0.505066	1.27274	0.457892	0.441936	0.766581	0.0765441	0.883432	0.678594
ENSMUSG00000046005	D830044D21Rik	0.27623	-0.258974	0.429478	0.417072	-0.158931	0.60367	0.866798	0.101137	0.889951	1.09986	0.337951	0.496874	0.678052
ENSMUSG00000112309	Gm48353	0.50893	-0.056259	0.867141	0.39195	-0.172093	0.550698	0.308126	-0.500931	0.398305	1.65137	0.73615	0.164503	0.677856
ENSMUSG00000085347	Hk1os	0.163649	-0.0882186		0.316881	-0.078888		0.336157	-0.151535		0.961606	0.103325	0.80701	0.677754
ENSMUSG00000089253	Gm25716	0	-0.0245348		0	-0.0305205		1.26145	0.0399165		0.263475	-0.0467167		0.677375
ENSMUSG00000032269	Htr3a	2.57969	1.57529	0.038174	2.33682	1.4901	0.00606674	1.51348	0.403522	0.521279	2.32994	1.41941	0.00978757	0.677257
ENSMUSG00000104951	Gm43413	0.525277	-0.0345977		0.311112	-0.207784		0.423106	-0.266237	0.657577	0.545743	-0.108985	0.824239	0.677188
ENSMUSG00000045877	4933415A04Rik	0.891142	0.103169	0.752938	0.827852	0.0586193	0.858539	0.549405	-0.186685	0.771048	1.0307	0.18504	0.707088	0.677017
ENSMUSG00000029298	Gbp9	0.446291	-0.144407	0.700071	0.581557	-0.077612	0.838196	10.634	3.69005	2.01772e-14	1.17218	0.509466	0.277954	0.676985
ENSMUSG00000045589	Frrs1l	0.434646	-0.181093	0.634992	0.323392	-0.622018	0.129262	0.375278	-0.633867	0.300163	0.230397	-0.998585	0.0866957	0.67687
ENSMUSG00000117642	Amd-ps7	0.865526	0.0517378		0.686288	0.00860886		0.956964	0.0715086	0.90952	0.7045	0.00277996	0.99689	0.676274
ENSMUSG00000090714	Zscan4d	2.38393	0.110486	0.483711	0.796617	0.0532637	0.850457	41.8525	4.89155	0.00270911	30.6267	4.41442	0.00371649	0.675748
ENSMUSG00000030650	Tmc5	1.47751	0.656082	0.182581	1.3531	0.639623	0.122111	6.90922	2.99934	1.99068e-07	2.37395	1.54013	0.00222788	0.675271
ENSMUSG00000107389	Gm43124	0.201989	-0.0503716		0.56251	-0.0150201		0	-0.157009		0.0985662	-0.151483		0.675219
ENSMUSG00000065592	Mir145a	0	-0.0226243		0.564527	-0.00122534		0	-0.0551099		0.340823	-0.0170379		0.675149
ENSMUSG00000084601	Gm23111	0.557556	-0.00170834		0	-0.024724		0.42963	-0.0194741		0	-0.0504896		0.675149
ENSMUSG00000006403	Adamts4	1.51971	0.780126	0.141438	1.06275	0.331208	0.357068	1.50913	0.603647	0.320004	2.12281	1.36967	0.00453998	0.674844
ENSMUSG00000082262	Gm14730	0.322409	-0.108021		0.20475	-0.241121		0.25584	-0.372789	0.460234	0.343362	-0.283538	0.511712	0.674559
ENSMUSG00000098374	Gm28043	0.190087	-0.842129	0.133431	0.322573	-0.667114	0.106755	0.283787	-0.946792	0.145925	0.344236	-0.755956	0.10683	0.674539
ENSMUSG00000061517	Sox21	0.871755	0.169548	0.649127	0.491286	-0.173598	0.614201	3.4376	1.90452	0.0010586	1.25713	0.583212	0.212012	0.674373
ENSMUSG00000112358	Gm33869	0.275684	-0.25507	0.42136	0.864606	0.171509	0.629108	0.524371	-0.241983	0.711369	0.549343	-0.173257	0.732499	0.674185
ENSMUSG00000051998	Lax1	2.24461	1.34488	0.0583503	1.4132	0.459446	0.215645	9.73516	3.5285	3.25225e-08	4.37835	2.46156	5.77317e-05	0.674
ENSMUSG00000060795	Gm13363	0.490946	-0.0269807		0.09301	-0.148849		0.763495	-0.0118237	0.982584	0.242099	-0.207383		0.67393
ENSMUSG00000107451	Gm44421	0.901685	0.103042		0.662565	0.000882701	0.999436	0.470121	-0.211732	0.723578	0.688336	-0.00860977	0.985407	0.673909
ENSMUSG00000016128	Stard13	0.520403	-0.0730342	0.857079	0.956846	0.297952	0.402417	0.819512	0.062696	0.936083	0.688345	0.00674186	0.991935	0.67339
ENSMUSG00000087244	Gm7284	1.86995	0.460762	0.225636	1.27979	0.249203	0.409866	1.00636	0.120602	0.85791	1.35099	0.377671	0.432994	0.67328
ENSMUSG00000001911	Nfix	0.636967	0.0200881		0.73315	0.0328606	0.910576	3.99772	1.86132	0.028322	1.45316	0.381434	0.409795	0.673073
ENSMUSG00000113015	Gm6296	0.266694	-0.119673		0.320288	-0.150964		0.374797	-0.247512	0.644458	0.529548	-0.103509	0.818095	0.673053
ENSMUSG00000088224	Gm25406	0	-0.0244162		0	-0.0295898		1.04252	0.0254176		0.45443	-0.0221629		0.673037
ENSMUSG00000040147	Maob	0.203663	-0.278214	0.341616	0.848816	0.118395	0.732243	0.208643	-0.826076	0.206995	0.0949372	-2.20413	0.0112711	0.672957
ENSMUSG00000085285	Gm14968	0.441232	-0.0475026		0.392759	-0.0965135		0.633433	-0.0647086	0.915973	0.910152	0.11028	0.816795	0.672854
ENSMUSG00000024972	Lgals12	0.426229	-0.101663	0.763285	0.631028	-0.0151169	0.969536	1.357	0.327209	0.605374	0.925345	0.216773	0.669333	0.672751
ENSMUSG00000111432	Gm47993	0.167267	-0.0320052		0.338716	-0.0246273		0.888021	0.019683		1.05556	0.0620443		0.672614
ENSMUSG00000113936	Gm8784	0.30805	-0.133528		0.467375	-0.106093	0.719455	0.480913	-0.20249	0.743236	0.309137	-0.349602	0.433753	0.672521
ENSMUSG00000032278	Paqr5	0.720656	0.0728867	0.847826	1.31401	0.618306	0.127306	2.3403	0.795843	0.229386	1.58681	0.899384	0.0646678	0.672485
ENSMUSG00000103032	Gm37121	0.387503	-0.109283	0.707103	0.269464	-0.413825	0.222919	1.14831	0.300065	0.646303	1.52034	0.808441	0.11028	0.672455
ENSMUSG00000046952	Gm5815	0.350052	-0.0966784		0.420533	-0.105858		1.85628	0.622962	0.329084	1.18917	0.331894	0.496494	0.672241
ENSMUSG00000098415	Mir6928	0	-0.0228464		0	-0.0234758		0	-0.0555954		0.782897	0.00564609		0.67198
ENSMUSG00000020773	Trim47	5.45703	2.85956	0.00127138	4.30736	2.55635	1.47e-07	16.4461	4.2825	2.20774e-15	15.7726	4.43055	2.10786e-26	0.671933
ENSMUSG00000110712	Gm39662	0.916758	0.0901108		0.797366	0.0587501	0.853814	0.394967	-0.257346	0.652187	0.467426	-0.160166	0.728818	0.671879
ENSMUSG00000074006	Omp	2.79656	1.70304	0.0353055	0.904745	0.118399	0.694714	2.32968	1.02175	0.143393	2.76717	1.54546	0.0221099	0.671384
ENSMUSG00000102241	Gm37716	0.355773	-0.0815526		0.0929969	-0.283345		0.492303	-0.148606	0.802044	0.353702	-0.238976	0.573427	0.671381
ENSMUSG00000070870	Cryge	0.352173	-0.0590335		0.293456	-0.114701		0.176103	-0.300794		0	-0.361845		0.671267
ENSMUSG00000107875	Gm44696	0.278029	-0.131023		0.440527	-0.0871201		0.0537102	-1.32974	0.0808526	0.0417079	-2.21613	0.03982	0.671147
ENSMUSG00000064964	Gm25147	0.557556	-0.00376482		0.188176	-0.0268845		0.42963	-0.0291543		0.749147	0.00481051		0.670924
ENSMUSG00000082220	Gm12943	1.72099	0.0945372		2.17485	0.158797		1.47609	0.111506		0.829004	0.0244698		0.670924
ENSMUSG00000117234	Gm7818	0.435102	-0.0835602		0.508929	-0.0836367	0.790598	0.789305	0.0308454	0.969972	0.175145	-0.850987	0.128773	0.670695
ENSMUSG00000028289	Epha7	0.28009	-0.488326	0.259584	0.579607	-0.0757254	0.844283	0.541001	-0.28991	0.647691	0.398655	-0.532787	0.250373	0.670147
ENSMUSG00000022603	Mroh4	0.643724	0.0210039	0.960232	1.35394	0.702007	0.0928544	3.16188	1.65811	0.0166551	2.83849	1.8999	1.66294e-05	0.669976
ENSMUSG00000083500	Gm15470	0.185181	-0.209099		0.340951	-0.177382		0.0645991	-1.80511	0.0702858	0.132151	-0.848013	0.114145	0.669929
ENSMUSG00000113551	Gm7768	0.22914	-0.0833107		0.454856	-0.0581212		1.13931	0.126496	0.833362	0.772749	0.0384212	0.93537	0.669915
ENSMUSG00000035273	Hpse	0.200466	-0.37364	0.25844	0.230745	-0.435971	0.180976	0.584932	-0.17854	0.790942	0.249781	-0.673153	0.194879	0.669806
ENSMUSG00000112894	Gm47009	0.339215	-0.060052		0.454856	-0.058898		0.331708	-0.193583	0.676187	0.794903	0.0446963	0.924472	0.669543
ENSMUSG00000086247	Gm15787	0.646729	0.00384624		0.36349	-0.0504447		1.50214	0.167242	0.744887	1.18849	0.138993		0.669434
ENSMUSG00000037827	Gm5884	1.06145	0.188433	0.564084	1.46843	0.444223	0.21926	0.896549	0.0934683	0.895343	1.35102	0.484747	0.33394	0.669241
ENSMUSG00000018822	Sfrp5	2.74663	1.79958	0.018246	1.65501	0.846048	0.0756466	0.95819	0.146533	0.837336	0.967493	0.248411	0.620008	0.669144
ENSMUSG00000083879	Gm14038	0.09993	-0.139522		0.421138	-0.0849051		0.767199	-0.00856931	0.987708	0.31759	-0.242628	0.537068	0.669078
ENSMUSG00000116679	Gm49739	0.128006	-0.034565		0.282264	-0.0261708		0.63261	-0.0249662		0	-0.0749241		0.668812
ENSMUSG00000082855	Gm14537	0.431827	-0.0365052		0.362843	-0.0477298		0.63461	-0.0368204	0.950198	0.302468	-0.189463		0.668789
ENSMUSG00000031596	Slc7a2	0.303973	-0.471545	0.275175	0.444858	-0.312636	0.37865	0.39541	-0.528147	0.397461	0.107597	-2.45928	5.88431e-05	0.668656
ENSMUSG00000052316	Lrrc15	0.929123	0.237602	0.5387	2.11008	1.51788	0.000283377	2.8553	1.66521	0.00245458	1.43385	0.839965	0.0548642	0.668587
ENSMUSG00000097657	Gm7389	0.389207	-0.147811	0.647384	0.607806	-0.039837	0.916463	0.453392	-0.354074	0.576724	0.432381	-0.354135	0.473161	0.668564
ENSMUSG00000043999	Gpr75	0.52551	-0.0445167	0.903389	0.409228	-0.187897	0.554301	0.374611	-0.364201	0.548272	0.184549	-1.07865	0.0836573	0.66856
ENSMUSG00000092125	AA543401	1.44613	0.272975	0.396807	0.830132	0.0844264	0.787579	7.24235	3.03696	1.30948e-05	3.1019	1.84529	0.00409512	0.668438
ENSMUSG00000082988	Gm5903	0.24563	-0.261734	0.39441	0.506513	-0.110749	0.741069	0.669116	-0.0720381	0.920699	0.562958	-0.131809	0.798791	0.668122
ENSMUSG00000035427	Mageb4	0.193072	-0.262904		0.162474	-0.648243	0.10151	0.0737738	-2.45429	0.0245715	0.209062	-0.780901	0.154708	0.667489
ENSMUSG00000041617	Ccdc74a	1.11028	0.172028	0.573371	1.18497	0.207065	0.475168	1.35471	0.320804	0.604392	0.987171	0.188173	0.693432	0.667035
ENSMUSG00000018217	Pmp22	1.45326	0.415209	0.283625	1.09365	0.278171	0.414219	3.2338	1.51028	0.0489876	0.436475	-0.263897	0.588044	0.666689
ENSMUSG00000051177	Plcb1	0.321244	-0.245989	0.484706	0.806743	0.131687	0.710828	1.06622	0.279127	0.672502	0.72367	0.0575476	0.917205	0.666591
ENSMUSG00000117385	Gm20147	0.920901	0.0509974		0.335521	-0.079137		0.496547	-0.0963721	0.848005	0.471475	-0.0933596		0.666541
ENSMUSG00000032268	Tmprss5	1.61175	0.655784	0.179453	1.68012	0.928717	0.0552104	11.7978	3.83176	4.77422e-13	11.5534	4.00061	2.53627e-23	0.666508
ENSMUSG00000107868	Gm5112	0.944243	0.184326	0.607601	0.692575	0.030101	0.938974	1.29698	0.398559	0.531402	0.67922	0.00383348	0.995974	0.666437
ENSMUSG00000024818	Slc25a45	1.51896	0.417113	0.270206	1.08903	0.184519	0.529181	2.76908	1.3145	0.0801705	2.33664	1.1757	0.0637236	0.666266
ENSMUSG00000040838	Gm11639	0.380945	-0.129279	0.687119	0.122344	-0.576918	0.0848322	1.9382	0.752828	0.249786	0.941271	0.222559	0.656429	0.666131
ENSMUSG00000103865	Gm37416	1.06701	0.0581209		0.610707	-0.00687254		16.8668	4.12612	2.67635e-05	10.0436	3.54095	2.6822e-05	0.66599
ENSMUSG00000116572	Gm49695	0.0869712	-0.502562		0.110161	-1.17349	0.053047	0.402344	-0.327311	0.593901	0.881833	0.178342	0.727105	0.665978
ENSMUSG00000113570	Gm5953	0.394597	-0.134999	0.679008	0.349174	-0.29371	0.372529	1.05458	0.237654	0.723933	1.354	0.669637	0.173523	0.66581
ENSMUSG00000094377	Gm24407	1.14388	0.0288794		1.04499	0.028715		0.308186	-0.0540829		0.557875	-0.0223231		0.665641
ENSMUSG00000113865	Selenok-ps6	1.19897	0.0673262		0.787977	0.0200882		29.6211	4.99399	7.72484e-07	0.989938	0.0808703		0.665641
ENSMUSG00000117252	Gm9514	0.402839	-0.0800847		0.188461	-0.292759		1.28896	0.312809	0.621263	1.06447	0.275017	0.577193	0.665641
ENSMUSG00000084910	C630043F03Rik	0.300656	-0.211028	0.495192	0.426962	-0.194091	0.554147	0.406243	-0.361898	0.559059	0.394457	-0.397819	0.420971	0.665426
ENSMUSG00000068428	Gmnc	0.778906	0.0155827	0.933013	0.0642788	-0.427053	0.0484344	0.389693	-0.217549	0.701595	0.508756	-0.0814325	0.856283	0.665232
ENSMUSG00000027577	Chrna4	0.783442	0.122177	0.740534	0.935058	0.278894	0.430853	0.402661	-0.521069	0.399745	0.382344	-0.532111	0.271658	0.664936
ENSMUSG00000027793	Ccna1	0.546436	-0.00920538		0.8461	0.0939558	0.763468	1.77772	0.607642	0.340332	0.468495	-0.162142	0.731419	0.664929
ENSMUSG00000103983	Gm20045	0.30988	-0.317664	0.390865	0.401367	-0.261699	0.431955	0.837769	0.0456877	0.956667	1.18392	0.425301	0.387079	0.664846
ENSMUSG00000025197	Cyp2c23	0.333915	-0.122564		1.07252	0.200651	0.512481	0.573045	-0.114249	0.863324	0.354694	-0.280381	0.53846	0.66483
ENSMUSG00000023995	Tspo2	1.28033	0.178698		4.02798	2.35035	0.000334697	8.62465	3.02413	0.00131432	5.71934	2.84419	5.33483e-06	0.664596
ENSMUSG00000038422	Hdhd3	1.25621	0.247173	0.449752	0.662463	0.00949282	0.980951	0.970758	0.124773	0.857162	0.830973	0.107957	0.832973	0.664352
ENSMUSG00000104201	4930535G08Rik	0.132124	-0.08432		0.363972	-0.0623531		1.24839	0.139758	0.801974	0.297354	-0.158259		0.664075
ENSMUSG00000043144	Aqp6	1.42846	0.427947	0.276517	2.51963	1.59566	0.00919261	0.669699	-0.0507059	0.943823	0.33804	-0.331113	0.47531	0.663809
ENSMUSG00000030523	Trpm1	0.887001	0.22059	0.566991	2.19007	1.61958	4.33832e-05	1.21053	0.371261	0.561177	1.81341	1.2001	0.00845954	0.663213
ENSMUSG00000114736	Gm47336	0.239957	-0.0467589		0.383762	-0.0374307		0.499886	-0.0539178		0.278017	-0.108902		0.663147
ENSMUSG00000065627	Gm24803	0.273567	-0.0116845		0.269091	-0.0147109		1.64769	0.0726612		1.18108	0.048727		0.662529
ENSMUSG00000065732	Gm24492	0	-0.0242917		0	-0.024724		0.203057	-0.0381618		0	-0.0504896		0.662529
ENSMUSG00000117832	Gm50263	1.08398	0.0386216		0	-0.0456454		0.253434	-0.0638532		0.268063	-0.0598282		0.662524
ENSMUSG00000021684	Pde8b	0.414149	-0.12398	0.709106	0.319397	-0.268203	0.366592	1.32657	0.353056	0.581351	0.7033	0.00247766	0.998355	0.662336
ENSMUSG00000070385	Ampd1	0.531565	-0.0459525	0.899242	0.534418	-0.0859095	0.795974	0.436301	-0.328009	0.599802	0.362997	-0.399467	0.412256	0.662136
ENSMUSG00000100514	Gm12960	0.444384	-0.0529899		0.293392	-0.170364		0.417742	-0.21222	0.70647	0.496585	-0.134742	0.773679	0.662102
ENSMUSG00000074466	Gm15417	0.884111	0.0866358		0.672574	0.0118218		0.454348	-0.169108	0.769345	0.538827	-0.0834524	0.856672	0.661803
ENSMUSG00000056772	Rps6-ps2	2.48143	0.714109	0.137096	2.3587	1.01365	0.065614	1.38589	0.255817	0.668934	0.955933	0.141546	0.76443	0.661037
ENSMUSG00000052616	Terb1	0.341007	-0.201262	0.549086	0.554594	-0.0795606	0.823642	0.970104	0.153036	0.831738	0.145893	-1.59003	0.0285786	0.661015
ENSMUSG00000082186	Gm12403	0.621044	0.000710056		0.365571	-0.116919		0.487007	-0.155203	0.789394	0.92984	0.124415	0.797274	0.660898
ENSMUSG00000107023	Gm42715	0.404933	-0.222187	0.559605	0.440217	-0.23621	0.490046	0.565081	-0.262198	0.687337	0.386627	-0.505203	0.306474	0.660776
ENSMUSG00000014351	Gip	1.52836	0.187046		0.672435	0.0112624		1.10385	0.127826	0.824233	1.09197	0.169719	0.690378	0.660705
ENSMUSG00000065661	Gm22580	0.251226	-0.014649		0	-0.0295898		2.09251	0.119754		0.512176	-0.0153		0.660456
ENSMUSG00000065788	Gm22682	0.273567	-0.0148953		0.184658	-0.0258109		0.2108	-0.0482743		0	-0.0575935		0.660456
ENSMUSG00000065789	Gm25869	0.524793	-0.00313556		0.369317	-0.0138213		2.72491	0.167574		0.479056	-0.0240288		0.660456
ENSMUSG00000094229	Gm22969	0.251226	-0.014649		0.738634	0.00650729		0.616914	-0.0128338		0.479056	-0.0240288		0.660456
ENSMUSG00000094938	Gm23092	1.09427	0.0184517		0.184658	-0.0258109		1.66317	0.0859635		0.991232	0.0364289		0.660456
ENSMUSG00000095245	Gm24753	0.79836	0.0097715		0.269091	-0.0214934		2.28009	0.139378		1.5939	0.0952715		0.660456
ENSMUSG00000098769	Mir8103	0	-0.0244162		0.553975	-0.00307081		0.616914	-0.0128338		0.445936	-0.0221629		0.660456
ENSMUSG00000027204	Fbn1	0.422656	-0.196018	0.617909	0.382115	-0.400218	0.273024	0.721047	-0.0188141	0.978528	0.292687	-0.862959	0.0857708	0.660278
ENSMUSG00000026614	Slc30a10	0.233891	-0.582606	0.204789	0.6814	0.0251475	0.955367	0.102081	-2.52533	0.00203784	0.238969	-1.1176	0.0486178	0.660166
ENSMUSG00000056718	Gm13199	0.60457	-0.00167889		0.363519	-0.0987323		0.268427	-0.26357	0.564721	0.438913	-0.142262	0.73006	0.660146
ENSMUSG00000117781	Gm17266	0.193074	-0.231187		0.793578	0.0798341	0.802013	1.12249	0.253115	0.696123	1.26016	0.403549	0.411238	0.660074
ENSMUSG00000086442	Gm11722	0.155494	-0.0963058		0.201922	-0.118703		0.20654	-0.241206		0.147304	-0.27924		0.660032
ENSMUSG00000070443	Gm10291	1.07276	0.151447		1.99936	0.866764	0.0828478	0.864792	0.0637782	0.928665	0.898754	0.133959	0.784844	0.659866
ENSMUSG00000036766	Dner	0.414145	-0.146143	0.683162	0.663245	0.00846417	0.985805	7.09679	2.85886	0.000242856	5.52527	2.88322	2.02523e-10	0.659776
ENSMUSG00000053897	Slc39a8	0.16916	-0.489043	0.190244	0.225605	-0.529218	0.152055	0.0615676	-2.99471	0.00687002	0.0469039	-3.29191	0.00160335	0.659615
ENSMUSG00000116226	Gm49502	0.419862	-0.0830199	0.78828	0.532435	-0.0463644	0.883981	0.847817	0.0838771	0.909178	1.50406	0.639302	0.220989	0.659489
ENSMUSG00000022388	Ttll8	0.282789	-0.190169	0.513394	0.508813	-0.0795323	0.811031	0.503653	-0.214079	0.744082	1.07459	0.345937	0.487656	0.659398
ENSMUSG00000064366	mt-Tl2	0.412277	-0.00626908		1.2404	0.0197801		1.23573	0.0232819		5.33981	0.271061		0.659392
ENSMUSG00000028551	Cdkn2c	0.406169	-0.071278		0.746266	0.0420901		1.51548	0.40449	0.51445	1.30325	0.418463	0.397995	0.659321
ENSMUSG00000109714	Gm35021	0.346007	-0.0926149	0.734098	0.478015	-0.0477535	0.853992	0.518784	-0.121824	0.845398	0.360866	-0.190631	0.645159	0.659209
ENSMUSG00000111812	Gm7904	0.540844	-0.00582976		0.421279	-0.0415772		0.720473	0.000684813	0.998964	0.484623	-0.0649218		0.659199
ENSMUSG00000051184	Zfp524	1.38776	0.288579	0.385543	1.37924	0.348396	0.295268	1.69818	0.506625	0.416517	1.51596	0.558053	0.274085	0.658841
ENSMUSG00000083474	Gm15267	0.189257	-0.0691632		0.127749	-0.105268		0.187303	-0.181309		0.102834	-0.229189		0.658707
ENSMUSG00000030785	Cox6a2	1.17101	0.130764		2.8053	1.31517	0.0437926	0.255613	-0.181282	0.647739	0.843428	0.0820351	0.857493	0.658625
ENSMUSG00000062980	Cped1	0.910975	0.164691	0.638803	0.53973	-0.0666351	0.846634	1.18308	0.286043	0.658663	0.547829	-0.12626	0.805669	0.658548
ENSMUSG00000064735	Gm23057	0	-0.0245348		0	-0.0305205		0	-0.0614948		0	-0.0597057		0.658383
ENSMUSG00000096297	Gm23934	0.502452	-0.00329017		0.184658	-0.0268845		1.44463	0.0626255		0.958112	0.0311449		0.658383
ENSMUSG00000031828	Klhl36	2.09995	1.16112	0.08634	2.45878	1.68638	0.00156319	1.89109	0.766295	0.237592	2.22743	1.45598	0.00599949	0.658265
ENSMUSG00000053522	Lgals7	4.17685	0.0860765	0.442481	3.10424	0.351123	0.132686	2.77816	0.561749	0.299642	5.2215	0.177259	0.348923	0.658136
ENSMUSG00000040978	Gm11992	0.727544	0.0814472	0.821896	0.567135	-0.0399067	0.907738	1.02118	0.174494	0.799643	1.37271	0.569225	0.264977	0.658013
ENSMUSG00000037379	Spon2	2.58109	1.34009	0.0767856	1.95341	0.580073	0.129523	2.41127	0.710877	0.258531	2.12317	0.936681	0.111525	0.657991
ENSMUSG00000073197	5730507C01Rik	0.238854	-0.226094	0.419242	0.144213	-1.24904	0.0488547	0.713144	-0.0321664	0.966191	0.514019	-0.181472	0.718096	0.657792
ENSMUSG00000109299	Gm45164	0.261354	-0.0834165		0.152477	-0.208369		0.195841	-0.346067	0.440679	0.259417	-0.28689	0.462594	0.657592
ENSMUSG00000091825	Gm5778	0.687648	0.0261627		0.610358	-0.0145479		1.01708	0.13329	0.842919	0.573795	-0.0785264	0.870427	0.657569
ENSMUSG00000098447	Gm27184	0.317873	-0.0628336		0.352493	-0.0859912		0.256019	-0.232817	0.586431	0.214035	-0.254916		0.657417
ENSMUSG00000057465	Saa2	0.443584	-0.0230177		0.611124	-0.0121456		0.431607	-0.119838	0.796075	0.489971	-0.0809878	0.825557	0.657404
ENSMUSG00000064867	Gm25039	0	-0.0246477		0.269091	-0.0171741		0.2108	-0.0431479		0	-0.0512566		0.656311
ENSMUSG00000065915	Gm24445	0	-0.0246477		0.369317	-0.0118816		0.203057	-0.044704		0.512176	-0.0145429		0.656311
ENSMUSG00000054679	Srsf12	0.627248	0.0234151	0.955371	0.853448	0.162105	0.646023	0.829264	0.0672156	0.931141	0.296496	-0.667858	0.201206	0.656053
ENSMUSG00000046070	Igfals	1.97211	1.06487	0.0983478	2.32528	1.39085	0.0233424	3.78058	1.9752	0.00898585	3.10473	1.88509	0.0041977	0.656047
ENSMUSG00000105600	Gm5987	0.861027	0.0880249		1.2056	0.198385	0.475168	0.730272	0.00539711	0.99547	0.664936	0.00915826	0.987667	0.655809
ENSMUSG00000105709	Gm42723	2.15033	0.363629	0.237828	1.61522	0.272852	0.309962	1.46438	0.253398	0.640483	2.62441	0.91383	0.112871	0.655757
ENSMUSG00000113402	Gm40848	0.790968	0.0250898		1.41484	0.106308		1.65544	0.188804	0.68366	6.63375	2.69611	0.00517227	0.65571
ENSMUSG00000087366	Junos	0.787046	0.0432286		0.809405	0.0450526		1.62867	0.32455	0.565324	1.06162	0.167127	0.701399	0.655654
ENSMUSG00000109609	Gm4972	0.42826	-0.0702826		0.39707	-0.12211		0.459732	-0.206968	0.727223	0.245258	-0.431894	0.323127	0.655467
ENSMUSG00000037418	Best1	0.945161	0.176865	0.611937	1.47298	0.65009	0.128064	0.919533	0.108826	0.879858	1.01289	0.278103	0.578714	0.6554
ENSMUSG00000020160	Meis1	0.477375	-0.087731	0.813489	0.457323	-0.179417	0.598392	1.6068	0.707696	0.247913	0.398744	-0.418258	0.395979	0.654984
ENSMUSG00000071112	Spx	0.387386	-0.103898		0.320945	-0.194575	0.466957	0.495193	-0.203462	0.744887	0.364356	-0.310673	0.49977	0.654981
ENSMUSG00000118469	AC079938.2	0.748426	0.0296133		0.396013	-0.0460672		2.24888	0.450085	0.398845	2.03423	0.428561	0.306742	0.654962
ENSMUSG00000026668	Ucma	2.5301	0.50476	0.158326	1.62642	0.301478	0.287591	1.02561	0.125468	0.841288	1.68913	0.486922	0.306961	0.654928
ENSMUSG00000087881	Gm22442	0.7633	0.0130776		0.137211	-0.0361985		0.777427	0.00786917		0.497033	-0.0188926		0.654855
ENSMUSG00000110020	Gm45441	1.84028	0.314072		1.35755	0.214771		0.934814	0.0672051	0.916259	0.776188	0.045902	0.924716	0.654742
ENSMUSG00000048779	P2ry6	1.64507	0.541148	0.207074	1.22802	0.27622	0.378952	1.1095	0.238036	0.714164	0.992329	0.238169	0.625246	0.65458
ENSMUSG00000021720	Rnf180	0.515784	-0.0286685		0.858249	0.126408	0.696574	1.85636	0.708032	0.27409	0.502233	-0.150103	0.761273	0.654341
ENSMUSG00000102719	Gm37760	0.481968	-0.0761397	0.836441	0.246629	-0.530268	0.162199	0.500323	-0.294214	0.648779	0.179699	-1.31204	0.0463035	0.654001
ENSMUSG00000115843	Gm17873	0.199125	-0.0893939		0.374398	-0.067884		0.19148	-0.259025		0.0889913	-0.351348		0.653699
ENSMUSG00000113857	Gm46338	0.530878	-0.013143		0.641132	-0.00406435		0.991089	0.0700558	0.906382	0.261275	-0.212282		0.653293
ENSMUSG00000043073	Usp17le	1.46181	0.272878	0.366328	0.608298	-0.00211909	0.99245	21.6081	4.71567	1.84659e-10	10.8251	3.79501	1.41592e-06	0.653291
ENSMUSG00000021822	Plau	0.690214	0.061812	0.87098	0.631799	-0.00319409	0.992177	0.590121	-0.135311	0.845398	0.139995	-1.47023	0.042816	0.653088
ENSMUSG00000003206	Ebi3	3.19389	1.90942	0.0288697	2.9602	1.86942	0.00323804	5.09695	2.25563	0.0091812	4.58964	2.55989	1.93055e-05	0.652759
ENSMUSG00000034813	Grip1	0.787774	0.167169	0.670594	0.851941	0.212833	0.549331	1.25254	0.483594	0.428524	0.36456	-0.536676	0.271049	0.652435
ENSMUSG00000018381	Abi3	1.79807	1.23344	0.047359	1.04806	0.384593	0.293332	1.77449	0.935892	0.11733	2.33999	1.64144	0.000302111	0.65232
ENSMUSG00000103722	2700078F05Rik	0.264068	-0.302293	0.374441	0.176292	-1.0841	0.0561356	0.468719	-0.272683	0.66972	1.01644	0.35648	0.460542	0.652167
ENSMUSG00000107227	Gm42559	0.494036	-0.0780162	0.832771	0.228089	-0.725506	0.106391	0.676272	-0.0633992	0.931366	0.291993	-0.698297	0.184875	0.652009
ENSMUSG00000069540	Gm4925	0.49204	-0.0143491		0.145052	-0.0857326		0.904868	0.0452715	0.934628	0.3094	-0.129554		0.651948
ENSMUSG00000039519	Cyp7b1	0.711543	0.0709142	0.844837	0.630745	0.0003505	0.999332	3.30418	1.83903	0.00645208	0.659356	-0.00920669	0.98536	0.651914
ENSMUSG00000038980	Rbbp8nl	1.76661	0.422448	0.235199	0.759059	0.0507934	0.859901	5.81984	2.52673	0.00572726	6.17453	0.504301	0.0950778	0.651862
ENSMUSG00000090021	Gm6493	0.20803	-0.27473	0.345533	0.293721	-0.306142	0.323862	0.691124	-0.0287932	0.970099	0.360009	-0.400916	0.414938	0.651642
ENSMUSG00000049620	Prss33	0.700914	0.0511646		0.979421	0.176594	0.576317	1.01941	0.140438	0.833867	1.23132	0.422558	0.396413	0.651581
ENSMUSG00000090106	Gm15838	0	-0.0392721		0	-0.0480703		0.120706	-0.0961828		0	-0.0940747		0.651466
ENSMUSG00000029423	Piwil1	0.490121	-0.0600256	0.875076	1.11532	0.423765	0.255732	0.269429	-0.828513	0.210332	0.602305	-0.0703201	0.894702	0.651082
ENSMUSG00000035948	Acss3	0.242874	-0.249219	0.419423	0.477845	-0.119416	0.717808	0.536068	-0.18744	0.77926	0.261504	-0.682433	0.197287	0.651006
ENSMUSG00000105970	Gm43360	0.360244	-0.174046	0.601733	0.317568	-0.316602	0.329042	0.200837	-0.970876	0.163633	0.655711	-0.0309903	0.953912	0.650808
ENSMUSG00000057914	Cacnb2	0.166053	-0.139498		0.0911578	-0.197114		0.742032	-0.00229935	0.995719	0.0907271	-0.543746		0.650798
ENSMUSG00000076031	Gm22751	0.986465	0.017101		0.807964	0.0109596		0.804926	0.00828799		0.470266	-0.0157838		0.650373
ENSMUSG00000113971	Gm2022	3.9934	0.562293	0.0989973	1.09535	0.0922048		60.9421	6.20321	5.05988e-16	32.3724	5.45694	7.35108e-15	0.650338
ENSMUSG00000049477	Gm8508	0.457488	-0.0143646		0.321931	-0.0536065		0.481117	-0.0611037		0.837494	0.056418		0.649748
ENSMUSG00000014686	Ceacam16	1.10779	0.189896	0.541575	1.21853	0.221668	0.437276	1.27105	0.2583	0.67221	1.34968	0.412242	0.390971	0.649559
ENSMUSG00000108312	Gm44521	0.404678	-0.0171998		0.132685	-0.0556226		0.404318	-0.0661387		0.109943	-0.117254		0.649281
ENSMUSG00000086229	Gm4887	0.354568	-0.0809269		0.573659	-0.0222353		1.07198	0.18113	0.782593	0.652118	-0.00520855	0.990326	0.648468
ENSMUSG00000065315	Gm26064	0.537095	-0.00292058		0.528307	-0.00609406		0.406263	-0.0338989		0.721655	0.00780371		0.648338
ENSMUSG00000093816	Gm26445	0	-0.0244162		0.18127	-0.0258109		0.199331	-0.0501465		0	-0.0575935		0.648338
ENSMUSG00000083909	Gm15842	0.319952	-0.0600535		0.28501	-0.0960019		0.213624	-0.242792		0.547733	-0.0484752	0.908256	0.648228
ENSMUSG00000086266	Igf2os	0.858779	0.0624258		0.334876	-0.0741567		1.44647	0.183291	0.728726	0.260721	-0.198434		0.6482
ENSMUSG00000097330	Gm26672	0.749999	0.0915995	0.809465	0.667572	0.0255274	0.952143	2.45641	1.36848	0.035063	1.38114	0.71445	0.149199	0.648122
ENSMUSG00000055003	Lrtm2	1.47917	0.798986	0.139696	0.841522	0.170803	0.623998	1.24773	0.455863	0.465875	1.19189	0.558359	0.252282	0.647894
ENSMUSG00000078851	Hist3h2a	0.823681	0.12879	0.714461	0.516931	-0.0689333	0.837126	1.54484	0.578807	0.361254	0.514371	-0.139211	0.783627	0.647805
ENSMUSG00000093023	Gm27826	0.220207	-0.0370296		0.451651	-0.0157489		0.520973	-0.0372607		0	-0.116629		0.647803
ENSMUSG00000106373	Gm6522	0.537783	-0.00666846		0.461772	-0.0470275		0.761841	0.0333358	0.963329	0.315151	-0.199841	0.60631	0.647657
ENSMUSG00000027966	Col11a1	0.478629	-0.112692	0.781256	0.804735	0.206302	0.556083	0.560165	-0.24423	0.704421	0.444489	-0.399884	0.376754	0.647568
ENSMUSG00000078192	Gm7290	3.64908	1.84932	0.0464172	2.41187	0.540827	0.122064	3.95979	1.59029	0.0620048	1.73315	0.474121	0.315464	0.647121
ENSMUSG00000082762	Gm12366	1.35416	0.21611		1.75248	0.521918	0.162145	0.782912	0.021048	0.976853	0.794695	0.0769101	0.877003	0.646833
ENSMUSG00000112523	Gm48377	0.327836	-0.0807163		0.212595	-0.161067		21.6207	0.405229	0.0703625	4.13881	2.0793	0.00663858	0.646281
ENSMUSG00000058745	Gm9174	0.229582	-0.0356318		0.380794	-0.0360946		0.0884533	-0.133998		0.429826	-0.0430589		0.646063
ENSMUSG00000031196	F8	0.462381	-0.0969268	0.796281	0.323413	-0.421778	0.252441	1.42783	0.61912	0.320361	0.737984	0.113685	0.82809	0.645843
ENSMUSG00000095845	Gm5741	1.66096	0.130404		1.16178	0.0881615		0.940006	0.0487742		0.832515	0.0488705		0.645685
ENSMUSG00000116797	2600002D14Rik	0	-0.0602841		0.135332	-0.0675386		0.523693	-0.0468159		0.665769	0.00290374		0.645124
ENSMUSG00000008028	1700008O03Rik	1.43355	0.264576		1.77216	0.542823	0.153397	6.38124	2.83255	0.000187181	4.17971	2.36363	0.000437218	0.644862
ENSMUSG00000040627	Aicda	0.575514	-0.0110902	0.975286	0.518068	-0.0889826	0.791991	0.26578	-0.656036	0.294999	0.223055	-0.816462	0.144146	0.644791
ENSMUSG00000039899	Fgl2	0.376277	-0.174556	0.610442	0.278545	-0.414012	0.233333	0.424398	-0.395078	0.529723	0.356258	-0.476632	0.337767	0.644613
ENSMUSG00000077350	n-R5s31	0.244374	-0.0114719		0.800619	0.0109596		0.607621	-0.00657913		0.747311	0.00885873		0.64446
ENSMUSG00000063820	Arl9	0.63155	0.00873957		0.50557	-0.0244717		0.604828	-0.0359029		0.569387	-0.0301558		0.644391
ENSMUSG00000108825	Gm45838	0.153556	-0.349798		0.263008	-0.401298	0.237241	0.380031	-0.403162	0.516003	0.536338	-0.140956	0.784646	0.644378
ENSMUSG00000077844	Gm22231	1.13745	0.0197819		0	-0.0234758		0.606612	-0.00973539		0.653633	-0.000867526		0.644365
ENSMUSG00000080478	Snord23	1.25501	0.0275054		1.26889	0.0212567		0.613195	-0.0138894		2.72406	0.158615		0.644268
ENSMUSG00000095098	Ccdc85b	2.02851	1.43322	0.0352708	2.36583	1.75339	0.000101993	1.07901	0.341807	0.58749	3.13955	2.13105	6.33792e-07	0.644253
ENSMUSG00000107050	C030017G13Rik	0.264986	-0.21662	0.463143	0.171953	-0.439207	0.147599	0.17062	-0.996832	0.153824	0.307862	-0.435393	0.358264	0.644224
ENSMUSG00000089975	Gm7420	0.243351	-0.0835068		0.22864	-0.125902		0.504054	-0.101365	0.860224	0.676945	0.0153435	0.976317	0.643637
ENSMUSG00000071192	Wfikkn1	0.867931	0.140652	0.67714	0.633112	0.00703842	0.986869	0.685118	-0.0161566	0.980555	0.468222	-0.178011	0.715682	0.643082
ENSMUSG00000041831	Sytl3	2.48167	1.49118	0.0578859	1.86326	0.725289	0.104564	6.90228	3.01736	6.86548e-05	5.67601	2.88239	4.06626e-05	0.642839
ENSMUSG00000085099	Gm16288	0.153005	-0.062481		1.05834	0.072731		0.0614594	-0.183738		0.373316	-0.0603774		0.642666
ENSMUSG00000093322	Gm24971	0.266106	-0.0148953		0.179622	-0.0258109		0.592558	-0.0121415		0	-0.0575935		0.642444
ENSMUSG00000027939	Nup210l	0.374342	-0.218375	0.564432	0.325352	-0.511774	0.188599	0.671413	-0.0693147	0.924318	0.44133	-0.367043	0.435984	0.642265
ENSMUSG00000000682	Cd52	0.209192	-0.059467		0.549169	-0.0155129		4.5552	1.642	0.0687526	1.46831	0.312758	0.467287	0.641898
ENSMUSG00000026768	Itga8	0.638904	0.0289316	0.938304	0.226711	-0.435559	0.198445	0.434832	-0.263387	0.679561	0.665895	0.0340098	0.953133	0.641475
ENSMUSG00000117275	Gm50047	1.43099	0.0725599		1.63462	0.116152		0.50133	-0.0443109		0.66677	0.00138766		0.641436
ENSMUSG00000042938	Gm14117	0.440059	-0.044554		0.379715	-0.0978943		0.604585	-0.0683149	0.911022	0.421434	-0.158923	0.709681	0.641295
ENSMUSG00000031342	Gpm6b	0.554315	-0.0243368	0.948037	0.509635	-0.10213	0.763468	0.812212	0.0408156	0.960411	0.421191	-0.292887	0.549515	0.641264
ENSMUSG00000035370	Gm49322	0.493933	-0.0708341	0.854294	0.688678	0.0673003	0.864862	0.645711	-0.0905022	0.899592	1.33408	0.791386	0.084366	0.641247
ENSMUSG00000096146	Kcnj11	0.663162	0.0283538		1.48801	0.362653	0.263103	0.0236937	-0.648207	0.0975601	0.215865	-0.345883	0.372634	0.641082
ENSMUSG00000053472	Gm13534	0.394759	-0.0384569		0.511724	-0.0309703		0.21338	-0.211582		0.339358	-0.146082		0.640988
ENSMUSG00000114998	Gm2157	0.232764	-0.0541849		0.18613	-0.089957		0.245837	-0.119325		0	-0.188301		0.640853
ENSMUSG00000053916	Nanp	0.304686	-0.131828		0.482333	-0.0799729	0.788191	0.349433	-0.322472	0.570729	0.497682	-0.143906	0.764585	0.640493
ENSMUSG00000081684	Rps2-ps13	1.42365	0.222289		0.605514	-0.00845668		0.400718	-0.191219	0.725049	0.9529	0.173822	0.715682	0.640233
ENSMUSG00000033770	Clcnka	1.26412	0.442669	0.285238	1.07887	0.344731	0.334123	2.11027	1.05859	0.112891	1.88321	1.18688	0.0295021	0.640053
ENSMUSG00000041798	Gck	1.47403	0.572202	0.206583	1.46695	0.617972	0.140172	1.6243	0.596606	0.348196	3.15223	2.00786	0.00109304	0.639848
ENSMUSG00000116239	Gm49520	0.264902	-0.0271496		0.357619	-0.0235128		0.506559	-0.0363995		0.927765	0.0600166		0.639537
ENSMUSG00000033174	Mgll	0.702107	0.0981078	0.805075	0.42498	-0.204581	0.548314	4.07279	2.27059	0.000142029	2.69983	1.82493	0.000615492	0.639448
ENSMUSG00000021221	Dpf3	0.568171	0.00616703		0.872108	0.109354	0.71574	2.00074	0.748169	0.253771	0.902108	0.157483	0.746102	0.639336
ENSMUSG00000000126	Wnt9a	1.12456	0.381975	0.340411	0.692587	0.0627636	0.869106	1.34347	0.483452	0.44379	0.814803	0.177731	0.72953	0.638707
ENSMUSG00000065599	Mir23b	31.9352	5.17329	0.00166864	37.1762	5.39253	7.81289e-05	0.58722	-0.0058139		1.11087	0.0244048		0.638654
ENSMUSG00000085451	Gm40614	0.225801	-0.158273		0.210689	-0.237511		0.598342	-0.0832199	0.89923	0.152202	-0.35079	0.304002	0.638215
ENSMUSG00000084987	Gm13134	0.807021	0.057115		1.08395	0.150562		1.81833	0.453271	0.443166	1.71241	0.594815	0.2431	0.63768
ENSMUSG00000115333	Gm34590	0.448965	-0.034843		0.192485	-0.16964		1.59217	0.344262	0.547621	1.61864	0.513331	0.291579	0.637502
ENSMUSG00000084545	n-R5s80	0	-0.0244162		0	-0.0295898		1.01602	0.0264456		0.461793	-0.0240288		0.636656
ENSMUSG00000027950	Chrnb2	0.483013	-0.089451	0.826809	0.669176	0.0598032	0.880697	0.591358	-0.16808	0.806501	0.443197	-0.369251	0.424242	0.636393
ENSMUSG00000074384	AI429214	0.604493	0.0176327	0.95734	0.566298	-0.00738293	0.979818	2.1884	0.771233	0.23745	1.5299	0.436858	0.343892	0.636324
ENSMUSG00000085890	Tnfsf13os	0.891663	0.0828907		1.7054	0.296394	0.272029	1.76219	0.421435	0.463234	3.65209	1.89579	0.0163705	0.636274
ENSMUSG00000081076	Rpsa-ps4	2.73054	1.46438	0.0651366	2.85897	1.70422	0.0117919	2.06345	0.67469	0.289586	1.95756	0.860867	0.130806	0.635407
ENSMUSG00000083477	Gm5555	0.558121	-0.00799135		0.797782	0.0749246	0.810633	0.479047	-0.162115	0.790118	0.547273	-0.0826119	0.865219	0.634686
ENSMUSG00000081648	Gm13423	0.643779	0.0205634		0.745099	0.0365073		0.500545	-0.125203	0.829343	0.507545	-0.0944554	0.828515	0.634408
ENSMUSG00000055771	Gm7936	0.435911	-0.0151863		0.733916	0.0143404		0.354571	-0.108651		0.415613	-0.0829766		0.633859
ENSMUSG00000048334	Gm8258	0.139759	-0.217157		0.3448	-0.143066		1.79597	0.534959	0.380233	0.636103	-0.00694378	0.987858	0.633714
ENSMUSG00000021259	Cyp46a1	0.985167	0.163526	0.595022	1.59956	0.85606	0.0742283	1.17766	0.277415	0.668047	1.06944	0.399006	0.42045	0.633532
ENSMUSG00000111380	D9Wsu149	0.431437	-0.0332688		0.311735	-0.0928516		0.410722	-0.134165	0.791597	0.413575	-0.110971		0.633517
ENSMUSG00000114349	Gm7591	0.394979	-0.0561045		0.364673	-0.102653		0.260542	-0.287975	0.546015	0.336741	-0.212115	0.596224	0.633517
ENSMUSG00000104548	Gm43857	0.464475	-0.0828327	0.814748	0.376059	-0.250318	0.446928	0.80863	0.0681732	0.930459	0.62403	-0.0413866	0.93766	0.633465
ENSMUSG00000024869	Gm49405	0.481388	-0.0699172	0.854294	0.573367	-0.0356749	0.927696	0.593274	-0.133999	0.85085	0.672768	0.03532	0.951033	0.633387
ENSMUSG00000111613	Gm4977	0.595949	0.00922191		0.237989	-0.222298		0.369422	-0.270439	0.633043	0.306034	-0.330358	0.455922	0.633115
ENSMUSG00000107085	Gm42883	0.131854	-0.0347842		0.437398	-0.0190062		0.496813	-0.040925		1.13852	0.062595		0.63266
ENSMUSG00000042873	Lhfpl4	0.514826	-0.0433616	0.915594	0.433072	-0.232812	0.506647	0.198454	-1.29216	0.078632	0.233091	-1.072	0.0542442	0.632419
ENSMUSG00000109498	Gm45222	0.15021	-0.791657	0.133545	0.300166	-0.360116	0.280824	0.298165	-0.685163	0.282827	0.222834	-0.914155	0.112899	0.632053
ENSMUSG00000020892	Aloxe3	0.491901	-0.0386071	0.916675	0.85234	0.185732	0.594222	1.1957	0.322252	0.618142	0.667099	0.0212011	0.971503	0.631502
ENSMUSG00000021186	Fbln5	0.197279	-0.458061	0.226584	0.193702	-0.560939	0.126074	0.471076	-0.235828	0.698027	0.148886	-1.36842	0.0497841	0.631364
ENSMUSG00000114999	Gm7962	0.348119	-0.1399	0.653816	0.630096	0.00520887	0.991215	0.46012	-0.268627	0.673719	0.23816	-0.652603	0.207426	0.631129
ENSMUSG00000020131	Pcsk4	1.96338	1.18039	0.0819726	2.89454	2.01348	0.000376907	1.49772	0.570138	0.366822	2.51521	1.70757	0.0025295	0.631122
ENSMUSG00000079034	Gm8300	3.19571	1.70139	0.057825	1.32863	0.240115	0.382503	61.2843	6.30747	1.55109e-16	25.7978	4.61616	0.000762472	0.630338
ENSMUSG00000086321	Gm11413	0.0768691	-0.229927		0.440506	-0.0564005		0.797257	0.0564902	0.936369	0.910908	0.143317	0.75062	0.630179
ENSMUSG00000031639	Tlr3	0.201565	-0.504281	0.21778	0.243904	-0.694473	0.116004	2.13391	1.22075	0.0545437	0.316241	-0.666757	0.184912	0.629894
ENSMUSG00000032456	Nmnat3	0.423894	-0.0837051	0.803886	1.15463	0.408143	0.267549	0.915029	0.145057	0.84002	0.575709	-0.0790473	0.880953	0.62989
ENSMUSG00000075334	Rprm	0.953335	0.156224	0.618799	0.843732	0.102264	0.731146	0.869246	0.107026	0.87546	0.540547	-0.0668536	0.891509	0.629851
ENSMUSG00000038463	Olfml2b	0.789989	0.123303	0.729496	1.01071	0.276868	0.423869	0.403356	-0.351405	0.568409	0.204161	-0.97808	0.100027	0.629832
ENSMUSG00000030782	Tgfb1i1	1.44111	0.74284	0.154556	1.04271	0.370121	0.310085	0.469112	-0.284735	0.660762	0.267519	-0.723381	0.175737	0.629455
ENSMUSG00000016458	Wt1	5.83831	3.15063	1.3505e-06	2.55895	1.84856	0.000310527	5.6832	2.72857	0.000147735	5.06529	2.857	1.5673e-10	0.628769
ENSMUSG00000082276	Gm13885	0.757098	0.0143625		0.259632	-0.0409384		0.473612	-0.0420736		0.439595	-0.0326552		0.628266
ENSMUSG00000031661	Nkd1	0.774309	0.123365	0.725638	1.07812	0.415636	0.26361	0.434172	-0.311808	0.624333	0.497338	-0.182082	0.718951	0.628246
ENSMUSG00000054181	A930012O16Rik	0.402372	-0.0775845		0.415308	-0.122054		0.862806	0.0976994	0.88932	0.437741	-0.197561	0.679584	0.628167
ENSMUSG00000023959	Clic5	0.0649151	-0.076507	0.420096	0.0536413	-2.82345	0.00578515	0.867775	0.0787611	0.916778	0.258701	-0.607835	0.229383	0.627772
ENSMUSG00000099110	Mir6951	1.52928	0.0317305		1.96458	0.0577547		1.50371	0.0458264		2.32121	0.133731		0.627182
ENSMUSG00000098404	Mrip-ps	0.306315	-0.0802023		0.799368	0.072862		0.72799	0.014669	0.984479	0.675981	0.0280291	0.957402	0.626811
ENSMUSG00000075609	Gm7935	0.703009	0.0564816		0.777905	0.0821304	0.792333	0.712594	0.00928279	0.99125	0.967414	0.232912	0.632755	0.626751
ENSMUSG00000115833	Gm49196	0.281703	-0.0615998		0.715596	0.0132774		0.219383	-0.198837		0.571978	-0.0354138	0.923205	0.626683
ENSMUSG00000059395	Nkapl	0.670868	0.0390941		0.78758	0.0777129	0.807159	0.532812	-0.133252	0.836195	0.196336	-0.52476	0.242136	0.625982
ENSMUSG00000061330	Gm6436	1.33248	0.124442		1.09655	0.100288		1.02822	0.0952994	0.866384	0.72698	0.031046		0.625791
ENSMUSG00000105866	Gm6745	1.45255	0.166377		0.902638	0.0647637		0.721108	0.00238891	0.998254	0.961031	0.126394	0.771091	0.625568
ENSMUSG00000018924	Alox15	3.91105	2.58456	9.41005e-05	2.06038	1.47079	0.00532738	0.81818	0.0928327	0.900055	0.956044	0.318367	0.521434	0.625299
ENSMUSG00000091732	Gm17541	1.22318	0.107155		0.427976	-0.0429184		1.16825	0.111179	0.840458	0.390545	-0.108606		0.625069
ENSMUSG00000104083	Gm29739	0.106149	-0.0852935		0.475974	-0.0215216		0.16742	-0.193666		0.187097	-0.165564		0.624955
ENSMUSG00000020310	Madcam1	3.93656	2.34473	0.0146727	4.33633	2.37179	0.00416105	2.51022	0.906936	0.185775	4.51475	2.37461	0.00386415	0.624849
ENSMUSG00000020159	Gabrp	0.502482	-0.0349333	0.927096	0.66816	0.0549951	0.886201	5.42706	2.42285	0.00641254	4.8299	2.8035	2.46886e-09	0.624816
ENSMUSG00000039021	Ttc16	0.372979	-0.128739	0.704837	0.66328	0.0483673	0.899072	0.489987	-0.228712	0.729586	0.69509	0.0683633	0.901198	0.624639
ENSMUSG00000117603	Gm50037	1.13145	0.0364657		0.261701	-0.0241308		0.896248	0.0235378		0.836924	0.0332446		0.624497
ENSMUSG00000031538	Plat	0.55479	-0.0106614	0.975621	0.344537	-0.229895	0.464358	0.706832	-0.00627724	0.991812	0.584131	-0.0597073	0.910905	0.624472
ENSMUSG00000030781	Slc5a2	0.670446	0.0318924		1.15912	0.188119	0.504155	0.209788	-0.340207	0.457498	0.301805	-0.253155	0.529468	0.624452
ENSMUSG00000049848	Ceacam19	0.618166	0.0445667	0.910165	0.527424	-0.0460438	0.895124	4.31482	2.33784	0.000762219	3.32284	2.16515	0.000247885	0.624413
ENSMUSG00000072720	Myo18b	1.13738	0.388805	0.326751	1.18704	0.355025	0.297724	3.42642	1.95358	0.00833823	1.7836	0.988283	0.0888382	0.624306
ENSMUSG00000109326	Gm9165	2.2118	0.515721	0.16529	0.617293	0.0129977	0.965197	6.13129	0.270816	0.319516	2.7106	0.891376	0.109421	0.624173
ENSMUSG00000098488	Pla2g4b	0.181995	-0.39487	0.253154	0.43302	-0.162733	0.62538	0.221019	-0.859976	0.202772	0.388021	-0.355439	0.471916	0.623969
ENSMUSG00000041679	Lrrc29	0.534896	-0.0126189	0.970859	1.05625	0.280841	0.406895	0.669882	-0.0358371	0.962411	0.373375	-0.320142	0.506429	0.623909
ENSMUSG00000005493	Msh4	0.551922	-0.00731755	0.983005	0.640097	0.034641	0.92963	1.5591	0.6406	0.316342	0.886967	0.261143	0.602046	0.6238
ENSMUSG00000085655	Gm15952	0.81682	0.0419324		0.935529	0.0757737		0.99072	0.0881551	0.877636	0.67635	0.0121048		0.623755
ENSMUSG00000031786	Drc7	1.45819	0.716267	0.163092	0.961245	0.285478	0.416098	0.321281	-0.51007	0.411317	0.211278	-0.868012	0.127396	0.623451
ENSMUSG00000106883	Gm34091	0.278905	-0.067107		0.336489	-0.08019		0.816075	0.0430118	0.946187	0.175599	-0.25459		0.623395
ENSMUSG00000072115	Ang	0.379497	-0.0656035		0.285883	-0.160407		0.265756	-0.31008	0.536962	0.177701	-0.387233	0.311252	0.623354
ENSMUSG00000061815	Rufy4	0.677929	0.07027	0.84161	0.805446	0.130467	0.69472	0.33444	-0.398846	0.509165	0.309663	-0.415791	0.390136	0.623352
ENSMUSG00000082179	Gm11407	0.348374	-0.0769218		0.37885	-0.0963644		1.63705	0.506104	0.411739	0.597238	-0.024043	0.960911	0.623278
ENSMUSG00000105241	Gm43542	0.450789	-0.0132749		0.336636	-0.0386772		0.467364	-0.0558846		0.279846	-0.100487		0.622903
ENSMUSG00000086368	Gm13830	0.140392	-0.0583659		0.844778	0.0430427		1.64302	0.236262	0.630828	1.29494	0.186245	0.614134	0.622807
ENSMUSG00000022738	Gsc2	0.804305	0.0919186		0.929671	0.149489	0.622425	0.663692	-0.023173	0.973977	0.819705	0.12487	0.80255	0.622571
ENSMUSG00000113318	Gm18113	0.853677	0.0329261		1.21667	0.0886657		1.47515	0.164738	0.724247	0.495819	-0.0353106		0.622436
ENSMUSG00000105843	Gm19439	0.596316	0.0305489	0.935124	0.911273	0.193767	0.55526	0.135645	-1.13794	0.126706	0.246505	-0.55267	0.265266	0.622104
ENSMUSG00000110457	Gm45752	1.2236	0.339228	0.342555	1.62914	0.727563	0.107701	3.26298	1.85306	0.0120824	5.86456	3.03325	2.06001e-06	0.622044
ENSMUSG00000110097	Zscan4a	3.30213	0.0886642	0.4567	1.03347	0.116011	0.630153	50.2356	4.64655	0.0116589	45.8435	4.5677	0.00700391	0.622023
ENSMUSG00000074039	4930520O04Rik	0.465348	-0.0437251		0.636596	0.012091	0.976027	0.653474	-0.0429299	0.952317	0.481441	-0.135989	0.775826	0.621956
ENSMUSG00000088742	Gm23222	0	-0.0226243		0	-0.0232727		0	-0.0551099		0.988376	0.0273893		0.621848
ENSMUSG00000111030	Gm47234	0.0939764	-0.168233		0.300593	-0.126365		0.742586	0.0239979	0.972765	0.511413	-0.0781429	0.865486	0.621704
ENSMUSG00000000791	Il12rb1	0.492158	-0.044015	0.90528	1.09215	0.373597	0.303436	0.486308	-0.205558	0.74771	0.890848	0.249688	0.616231	0.621697
ENSMUSG00000090374	Gm17232	0.447045	-0.023637		0.559559	-0.0128425		1.09359	0.0869736	0.864379	0.747239	0.0289315		0.621559
ENSMUSG00000032013	Trim29	1.0058	0.181986	0.550783	0.972215	0.169786	0.563579	0.51879	-0.11295	0.859573	0.527965	-0.0612092	0.899421	0.621426
ENSMUSG00000035283	Adrb1	0.731544	0.0782828	0.831453	0.283802	-0.399744	0.253801	1.68381	0.834458	0.178353	2.17228	1.53512	0.0019557	0.621295
ENSMUSG00000005681	Apoa2	1.67797	0.200369		1.64429	0.250465		1.11244	0.11517	0.837092	0.826277	0.0730254	0.867218	0.62122
ENSMUSG00000064140	Trim38	0.115439	-0.23709		0.145712	-0.279232		0.162605	-0.520704	0.30388	0.170778	-0.547923	0.223317	0.621189
ENSMUSG00000062960	Kdr	2.13466	1.60044	0.0215115	1.86232	1.27732	0.0181993	1.75325	0.80843	0.218858	1.77223	1.13727	0.0416987	0.620995
ENSMUSG00000039747	Orai2	0.794248	0.174078	0.640182	0.92829	0.288587	0.414491	1.17664	0.356972	0.578135	1.11103	0.543134	0.255853	0.620816
ENSMUSG00000064648	Gm23303	0.369427	-0.0122676		0.887694	0.0215074		0.588118	-0.0120721		0.965062	0.0499709		0.620389
ENSMUSG00000101685	Gm17837	0.542789	-0.00857046		0.474562	-0.0578777		0.201886	-0.383302	0.420024	0.139093	-0.303322	0.320208	0.620139
ENSMUSG00000037005	Xpnpep2	0.445379	-0.0650209	0.857429	0.733357	0.100182	0.773638	1.10148	0.284901	0.663272	0.352433	-0.355989	0.467396	0.620097
ENSMUSG00000097503	3110045C21Rik	0.191577	-0.132478		0.421293	-0.0801613		0.197268	-0.374285	0.418652	0.0693043	-0.667631	0.0956758	0.620092
ENSMUSG00000085873	Ttc39aos1	0.107317	-0.146833		0.406381	-0.0662159		1.08221	0.162782	0.795928	0.957032	0.169122	0.716991	0.620066
ENSMUSG00000035057	Mgat4d	0.288755	-0.105156		0.533984	-0.0251032		0.153796	-0.514332	0.301071	0.171544	-0.42356	0.288375	0.619994
ENSMUSG00000081156	Gm14425	0.0966063	-0.10532		0.0652094	-0.149899		0.293662	-0.190107	0.66932	0.45645	-0.0934328		0.619874
ENSMUSG00000109974	Gm2221	0.391573	-0.0241312		0.584799	-0.002119		0.793555	0.0267761	0.965118	0.809807	0.0608389		0.619195
ENSMUSG00000110443	Gm39197	0.839186	0.0512784		0.405187	-0.0407195		0.769751	0.0240267	0.969156	0.224328	-0.168797		0.619031
ENSMUSG00000024784	Gpha2	2.60625	0.65321	0.133621	2.7189	1.28236	0.0474962	3.37946	1.12796	0.131667	4.09363	2.20901	0.00511841	0.619006
ENSMUSG00000065509	Mir421	1.54062	0.0266498		4.35295	0.159186		0.593568	-0.00648052		0.360545	-0.0224437		0.618929
ENSMUSG00000108206	Gm44427	1.53141	0.169289		0.658644	0.00988794		2.40416	0.488182	0.367267	1.80633	0.452347	0.314207	0.618929
ENSMUSG00000037143	Cfap61	0.378476	-0.0899969		0.475575	-0.0728262	0.815234	3.97408	2.16223	0.00270509	2.0002	1.25487	0.0300943	0.617811
ENSMUSG00000097431	Gm26782	0.556721	-0.000389622	0.997837	0.4785	-0.0936132	0.779666	0.659651	-0.0468802	0.951715	0.596792	-0.0484311	0.928305	0.61761
ENSMUSG00000025350	Rdh5	0.553207	0.00293776		0.730134	0.0640233	0.842499	1.49242	0.475534	0.44675	1.02917	0.29249	0.552004	0.617578
ENSMUSG00000049653	Spatc1	1.00752	0.184055	0.553361	0.982415	0.202593	0.517827	0.311871	-0.254101	0.62323	0.374413	-0.228588	0.617601	0.616702
ENSMUSG00000075394	Hoxc4	0.472953	-0.0410325	0.902852	0.505898	-0.0686803	0.836598	0.823423	0.0452782	0.951819	0.334253	-0.372276	0.43666	0.616073
ENSMUSG00000107160	Gm42666	1.68601	0.0569366		0.958247	0.0202157		0.725609	-0.00288632		0.965062	0.0310758		0.616011
ENSMUSG00000091831	Gm4707	0.46078	-0.0413476		0.730566	0.0690059	0.838509	0.379795	-0.271313	0.64345	0.74379	0.0873175	0.868667	0.615519
ENSMUSG00000039934	Gsap	0.3924	-0.145734	0.688134	0.306318	-0.415254	0.25401	1.64552	0.747701	0.237074	0.314808	-0.599737	0.234963	0.615518
ENSMUSG00000108089	Gm3148	0.510501	-0.011073		0.39666	-0.0614743		0.765844	0.0290968	0.965118	0.25127	-0.214977		0.615246
ENSMUSG00000063296	Tmem117	0.317263	-0.173802	0.593019	0.794148	0.151069	0.663228	0.68887	-0.0127373	0.985435	0.184747	-1.01847	0.0937057	0.61505
ENSMUSG00000116825	Rps2-ps7	0.321767	-0.0763796		0.520919	-0.0298248		0.374114	-0.188396	0.720229	0.457937	-0.115283	0.795412	0.614835
ENSMUSG00000053004	Hrh1	0.419674	-0.106691	0.763068	0.376015	-0.214113	0.501957	0.227993	-0.906036	0.183519	0.29605	-0.51444	0.301465	0.614395
ENSMUSG00000115835	Gm41253	0.223041	-0.0541849		0.356708	-0.0494724		0	-0.195452		0.143088	-0.154867		0.614081
ENSMUSG00000089874	9230117E06Rik	0.447125	-0.0213369		0.955308	0.0703222		0.568315	-0.0418004	0.928472	1.25903	0.214292	0.60129	0.614078
ENSMUSG00000018451	6330403K07Rik	0.66054	0.0495107		1.30216	0.440685	0.229227	1.07038	0.24138	0.710048	0.55133	-0.0726681	0.886813	0.614032
ENSMUSG00000098708	Gm27252	0	-0.137605		0.143385	-0.119525		0.161279	-0.303115		0.143649	-0.312806		0.613472
ENSMUSG00000037605	Adgrl3	0.458698	-0.0474918	0.889283	0.353852	-0.138137	0.622031	1.75881	0.750814	0.250568	1.07396	0.333906	0.490814	0.612897
ENSMUSG00000037375	Hhat	0.807781	0.155267	0.665526	0.994269	0.319276	0.370716	2.07415	0.953379	0.158539	0.737771	0.109167	0.837362	0.61273
ENSMUSG00000027603	Ggt7	1.63532	0.762419	0.149626	2.15279	1.60396	0.00196157	3.36805	1.73193	0.0283695	1.81346	1.22744	0.0210192	0.61242
ENSMUSG00000032375	Aph1b	0.246733	-0.33724	0.350258	0.608927	0.000135156	0.998457	0.89994	0.136545	0.85085	0.341624	-0.534769	0.281607	0.612363
ENSMUSG00000054272	Zscan4c	3.78442	0.108421	0.377454	1.24493	0.2086	0.426332	44.0042	5.18306	0.00146449	29.8841	4.61561	0.0023344	0.612266
ENSMUSG00000026579	F5	0.351753	-0.1936	0.589988	0.283108	-0.506839	0.192209	0.336151	-0.537323	0.390901	0.183537	-1.31593	0.0278839	0.612231
ENSMUSG00000021032	Ngb	0.598476	0.02906		0.69765	0.0584339	0.865018	0.216658	-0.46871	0.382723	0.202888	-0.559483	0.241833	0.612093
ENSMUSG00000027356	Fermt1	0.680018	0.0953642	0.813687	0.808516	0.180594	0.609879	2.18397	1.30966	0.0296855	0.700191	0.0720354	0.894702	0.611875
ENSMUSG00000020723	Cacng4	0.870108	0.223849	0.549808	0.841814	0.219569	0.534059	0.338242	-0.456429	0.461517	0.48404	-0.205587	0.681801	0.611597
ENSMUSG00000022358	Fbxo32	1.25109	0.714246	0.157267	0.949759	0.358547	0.32407	3.40927	1.93191	0.00752756	1.27938	0.779377	0.103637	0.611459
ENSMUSG00000094708	Gm10359	0.528809	-0.00469417		0.780328	0.0768665		0.57618	-0.0655938	0.917696	0.35456	-0.20918	0.625246	0.610724
ENSMUSG00000052482	Gm8174	0.834287	0.0913329		0.526193	-0.0306894		0.601771	-0.0526589	0.934628	0.12979	-0.502037	0.203182	0.610448
ENSMUSG00000118097	Gm5237	0.568927	0.00835184		0.471634	-0.0520837		0.64983	-0.0156691	0.980238	0.925133	0.206945	0.667849	0.610309
ENSMUSG00000045827	Serpinb9	0.356453	-0.156632	0.649127	0.316594	-0.284652	0.378929	1.3615	0.509921	0.418652	0.802314	0.204329	0.68739	0.610122
ENSMUSG00000109618	Gm45527	0.151275	-0.0888741		0.199855	-0.108942		0.338995	-0.14395	0.760108	0.1941	-0.220785		0.610027
ENSMUSG00000084701	n-R5s87	0	-0.0244162		0.248213	-0.0214934		0.381748	-0.0338989		0.617007	0.000232038		0.609214
ENSMUSG00000107151	Gm43810	0.357905	-0.0178203		0.124107	-0.0538486		0.56905	-0.0225961		0.323778	-0.0711881		0.609214
ENSMUSG00000100967	Gm29666	0.402289	-0.165023	0.66395	0.642858	0.0644241	0.870919	0.443849	-0.397174	0.512972	0.718847	0.144679	0.758758	0.60908
ENSMUSG00000085998	AW822252	0.785533	0.047144		1.6402	0.252779		4.13036	1.76676	0.052508	1.51203	0.355477	0.40805	0.608929
ENSMUSG00000081249	Gm11517	3.3249	0.573205		1.64402	0.186387		9.01608	3.27466	0.000707446	2.63073	0.799858	0.136036	0.60888
ENSMUSG00000075569	Rsph10b	0.409683	-0.0451885		0.949819	0.11962		1.03417	0.133495	0.830554	0.738441	0.0624947	0.89994	0.608797
ENSMUSG00000107892	Gm44524	0	-0.0521451		0.145819	-0.0555256		0.493272	-0.0394152		1.38592	0.182361		0.608738
ENSMUSG00000102840	Gm38037	0.777244	0.104381	0.756673	0.678564	0.0487991	0.889658	0.504197	-0.157786	0.809832	0.528434	-0.0912139	0.856329	0.608121
ENSMUSG00000084927	Gm5724	0.128549	-0.241024		0.11457	-0.273741	0.177302	1.02687	0.215299	0.734379	0.88632	0.170246	0.712943	0.60752
ENSMUSG00000029869	Ephb6	1.60267	1.06666	0.0830172	1.69033	1.23023	0.0125267	1.81597	0.953779	0.139167	1.44499	0.940376	0.0575112	0.60734
ENSMUSG00000096107	Gm16505	1.46253	0.0834678		1.56464	0.105465		5.77978	1.41786	0.0914155	2.26645	0.335106		0.607302
ENSMUSG00000089185	Gm22940	0.18885	-0.0240374		1.11456	0.0289072		0.85174	0.0205331		0.815326	0.0314253		0.60695
ENSMUSG00000024761	Gm16437	0.334243	-0.0429122		0.831135	0.0586184		0.306697	-0.152332		0.312144	-0.141254		0.606869
ENSMUSG00000027215	Cd82	1.17705	0.30262	0.385543	1.57819	0.865333	0.0756466	3.38048	1.71785	0.0330325	1.36485	0.668915	0.198949	0.606704
ENSMUSG00000097835	Gm26910	0.682097	0.0333157		0.98917	0.120407		1.43991	0.287086	0.611379	0.66601	0.0184606	0.970581	0.606197
ENSMUSG00000041482	Piezo2	0.546925	0.000261413		0.362816	-0.117007		0.410728	-0.193583	0.736651	0.133541	-0.561507	0.188729	0.606177
ENSMUSG00000075288	Gm6913	0.245473	-0.0448		0.0827378	-0.0781494		0.192064	-0.144818		0.284409	-0.105558		0.606027
ENSMUSG00000093160	Gm22773	0	-0.0226243		0	-0.0232727		0	-0.0551099		0.305867	-0.0170379		0.605903
ENSMUSG00000084205	Gm8061	0.614427	0.0125021		0.914571	0.0558494		0.441644	-0.06632		0.606067	-0.00189983		0.605733
ENSMUSG00000090053	Pakap	0.37947	-0.101153	0.750933	0.131879	-0.860077	0.0742957	0.318861	-0.325643	0.57316	0.428752	-0.202104	0.6816	0.605707
ENSMUSG00000109905	Gm7380	3.73549	1.82475	0.0556717	1.06126	0.100288		1.00045	0.0986752	0.861453	2.77833	1.17785	0.0757679	0.605648
ENSMUSG00000056498	Tmem154	0.481365	-0.0500799	0.896745	1.42335	0.931134	0.0425271	7.39952	3.21685	2.64329e-07	2.63407	1.92084	3.85009e-05	0.605623
ENSMUSG00000113132	Gm9231	0.801031	0.0827469		0.557835	-0.0183212		0.479481	-0.133115	0.82318	0.203207	-0.382928	0.340579	0.605608
ENSMUSG00000111664	Gm48865	0.234136	-0.206023	0.457678	0.375349	-0.181415	0.566212	0.626033	-0.0469727	0.950579	0.425099	-0.257015	0.60322	0.605124
ENSMUSG00000111195	Gm48215	0.421677	-0.0159705		0.535491	-0.00948752		1.54816	0.172816	0.709249	0.451587	-0.0455774		0.604869
ENSMUSG00000054871	Tmem158	1.05586	0.220994	0.492626	1.19701	0.398982	0.264362	1.43194	0.52943	0.401981	1.7701	1.10958	0.0482129	0.604857
ENSMUSG00000117416	Gm5064	0.347301	-0.108616		0.524221	-0.0444909	0.889763	0.376179	-0.289436	0.624787	0.240089	-0.473764	0.305704	0.604845
ENSMUSG00000002032	Tmem25	0.439972	-0.0620979	0.856232	0.716059	0.0802511	0.823018	0.500748	-0.180112	0.783363	0.213734	-0.691462	0.186507	0.604597
ENSMUSG00000052058	Olfr901	0.237415	-0.103406		0.0940898	-0.241313		3.56934	1.57626	0.06627	0.444669	-0.100009	0.814493	0.60377
ENSMUSG00000097426	Gm8941	0.195362	-0.0884498		0.150088	-0.147023		0.0501793	-0.391726	0.216115	0.232013	-0.237716	0.509587	0.603568
ENSMUSG00000055866	Per2	0.141842	-1.06312	0.10193	0.0782992	-2.51259	0.00197305	0.185075	-1.34555	0.0731095	0.0539416	-3.13977	0.000459607	0.603562
ENSMUSG00000025189	Cnnm1	0.889241	0.278874	0.477372	0.371543	-0.276909	0.426995	1.66981	0.944929	0.123606	0.735848	0.161898	0.74663	0.603068
ENSMUSG00000082728	Supt20-ps	0.42544	-0.0587707		0.671656	0.0418077	0.899754	1.17671	0.316165	0.621786	0.771643	0.107658	0.833231	0.602633
ENSMUSG00000035735	Dagla	1.05711	0.437044	0.29961	1.24784	0.668629	0.116799	2.55846	1.59364	0.0142793	1.71183	1.2153	0.0192245	0.602471
ENSMUSG00000091306	Gm17606	2.64988	0.196507		2.04345	0.170614		1.23185	0.0958305		6.80181	2.70886	0.00682493	0.602111
ENSMUSG00000112247	Gm47894	0	-0.0521451		0.0721111	-0.0685981		0.323231	-0.0813		0	-0.125813		0.602073
ENSMUSG00000079889	Gm11951	1.09356	0.0892551		0.475473	-0.0178531		0.564132	-0.0295014		0.531076	-0.0228772		0.602062
ENSMUSG00000017740	Slc12a5	1.02429	0.480664	0.271586	1.18388	0.745569	0.0631788	1.19451	0.547978	0.347858	0.995023	0.506531	0.248881	0.601337
ENSMUSG00000040706	Agmat	1.97721	0.877698	0.126289	1.45409	0.540399	0.167952	1.53466	0.364992	0.536483	1.65821	0.864157	0.120426	0.6013
ENSMUSG00000097974	Gm10605	0.290149	-0.0624847		0.337876	-0.0803311		0.196034	-0.204731		0.184709	-0.257747		0.601079
ENSMUSG00000116145	5730521K06Rik	0.491866	-0.019725		0.533298	-0.0221094	0.947875	0.660936	-0.0058812	0.991812	0.802959	0.157734	0.754597	0.600856
ENSMUSG00000037341	Slc9a7	0.262303	-0.177969	0.538932	0.552405	-0.00846064	0.98078	3.09407	1.75613	0.0235801	3.13683	2.10948	0.000566345	0.600719
ENSMUSG00000088789	Scarna13	2.25694	0.144673		1.25428	0.0702199		2.52154	0.332863	0.449448	0.845227	0.0587339		0.60069
ENSMUSG00000059891	Tsks	1.17951	0.255965	0.419197	1.87431	1.06453	0.0543765	1.10028	0.224512	0.718712	2.25831	1.45959	0.0213937	0.600526
ENSMUSG00000118274	Gm50204	0.0858823	-0.0573855		0.746715	0.0247338		0.704745	0.00114807		0.502622	-0.0367744		0.600424
ENSMUSG00000011263	Exoc3l2	2.82662	1.95621	0.0213089	2.96746	2.04642	0.00156312	2.42622	1.26346	0.0858203	4.43356	2.64017	3.47618e-05	0.600287
ENSMUSG00000065070	n-R5s196	0.229754	-0.0136803		0	-0.0250373		0	-0.0587894		0.203911	-0.0382885		0.600216
ENSMUSG00000104181	Gm8850	0.0995636	-0.0971435		0.180505	-0.118221		0.4575	-0.0831952	0.869413	0.47645	-0.0698708		0.600171
ENSMUSG00000110194	Gm7192	0.757623	0.0621451		0.341609	-0.125467		0.2719	-0.324428	0.532901	0.330328	-0.24257	0.573959	0.599389
ENSMUSG00000105217	Gm42873	0.197971	-0.208562		0.264611	-0.23826		0.169406	-0.493032	0.324868	0.138775	-0.691418	0.148803	0.598794
ENSMUSG00000042372	Dmrt3	1.15526	0.266944	0.430342	1.01222	0.188778	0.536005	0.99041	0.161536	0.813545	0.919571	0.187043	0.703505	0.598316
ENSMUSG00000088689	Scarna17	0.680536	0.00571339		0.864679	0.0126811		1.41708	0.048558		2.20368	0.110569		0.598233
ENSMUSG00000092751	Mir3080	0.370528	-0.0047354		0	-0.0232727		0	-0.0551099		0.301995	-0.0170379		0.598233
ENSMUSG00000098807	Mir300	9.5732	0.217671		8.8969	0.34139		0	-0.0551099		0	-0.0474495		0.598233
ENSMUSG00000067356	B430203G13Rik	0.159877	-0.185736		0.18312	-0.259996		0.791749	0.0623484	0.932078	0.523797	-0.0784011	0.870732	0.597947
ENSMUSG00000113469	Gm7065	0.654084	0.0221544		0.144113	-0.0879239		0.0934234	-0.205363		0.108141	-0.191888		0.597765
ENSMUSG00000114442	F630042J09Rik	0.354327	-0.160834	0.645087	0.185	-0.878027	0.0789677	0.646696	-0.0198606	0.978097	0.867183	0.300409	0.543654	0.597727
ENSMUSG00000048096	Lmod1	0.718113	0.123684	0.729846	0.770028	0.128396	0.693018	1.13998	0.3038	0.632478	0.522692	-0.0697247	0.893227	0.597581
ENSMUSG00000102162	Gm2367	0.351839	-0.0349123		0.594456	-0.000995443		0.423064	-0.0946767		0.217199	-0.186693		0.597479
ENSMUSG00000108030	9530062K07Rik	0.393947	-0.0436407		1.13555	0.184531		1.46086	0.347609	0.553831	0.499748	-0.0686592	0.874698	0.597414
ENSMUSG00000101731	3830432H09Rik	0.197224	-0.190988		0.259649	-0.211123		0.0563393	-2.00098	0.0615688	0.26086	-0.391051	0.378603	0.597327
ENSMUSG00000085300	Gm16345	0	-0.0303027		0.250107	-0.0241308		0	-0.0762468		0.150997	-0.0683369		0.596829
ENSMUSG00000034664	Itga2b	1.10435	0.367695	0.338988	1.88778	1.4048	0.00839141	0.656608	-0.00906339	0.988779	0.550782	-0.0599014	0.910905	0.596468
ENSMUSG00000113403	Gm9315	0.126317	-0.145528		0.277302	-0.129463		0.340474	-0.207848	0.690751	0.165455	-0.377772	0.316541	0.59612
ENSMUSG00000052234	Epx	1.88074	1.31004	0.0583023	1.82003	1.2887	0.0174231	1.14506	0.370813	0.562231	1.18187	0.5855	0.245036	0.595834
ENSMUSG00000020061	Mybpc1	1.21561	0.442377	0.286247	0.807551	0.204807	0.560991	1.12444	0.32203	0.61476	0.821343	0.260222	0.593191	0.59583
ENSMUSG00000000794	Kcnn3	0.3515	-0.113342	0.72724	0.610939	0.0276393	0.947228	0.882524	0.162583	0.819666	0.541151	-0.0821084	0.876277	0.595822
ENSMUSG00000090319	Gm4462	1.24425	0.297737	0.379111	0.808471	0.114694	0.710634	0.680976	0.00139	0.999833	0.729135	0.0892534	0.864298	0.595739
ENSMUSG00000070225	n-R5s33	0	-0.0242917		0	-0.024724		0.189543	-0.0366441		0.661012	0.0086831		0.59572
ENSMUSG00000030170	Wnt5b	0.937821	0.230166	0.516175	1.0569	0.358532	0.31463	0.56729	-0.0981628	0.887191	1.17565	0.568109	0.257079	0.595576
ENSMUSG00000058357	Gm6612	1.62575	0.16511		1.20627	0.117755		1.40869	0.194067	0.702056	1.78329	0.371017	0.366224	0.594864
ENSMUSG00000024565	Sall3	1.69373	1.32643	0.025964	0.61383	0.0416794	0.91926	6.92613	3.16341	1.25311e-06	1.64167	1.27073	0.00153037	0.59482
ENSMUSG00000114004	Gm48552	0.278921	-0.0755356		0.37636	-0.074758		0.797333	0.0591144	0.930513	0.764647	0.0919633	0.848269	0.594751
ENSMUSG00000109781	Gm45509	0.701385	0.067575		0.158019	-0.242588		0.254243	-0.30891	0.544519	0.408428	-0.148809	0.74089	0.594419
ENSMUSG00000026826	Nr4a2	0.386584	-0.119787	0.736501	0.289708	-0.350053	0.307443	1.15186	0.44546	0.477417	0.501562	-0.133551	0.796579	0.594064
ENSMUSG00000109379	Gm44550	0.383154	-0.0953453		0.282276	-0.242389	0.394709	1.27596	0.438106	0.48893	1.01212	0.358794	0.471312	0.594053
ENSMUSG00000031271	Serpina7	0.145626	-0.304223		0.396636	-0.12075	0.66654	0.927437	0.110882	0.869773	0.420626	-0.195525	0.675312	0.593887
ENSMUSG00000101162	Gm26728	0.188749	-0.0812433		0.344418	-0.0650608		0.638876	-0.00616516	0.989504	1.02784	0.191824	0.657661	0.593856
ENSMUSG00000073002	Vamp5	1.41833	0.133429		0.760546	0.036949		0.472973	-0.0787303	0.868774	0.599298	-0.01422		0.593821
ENSMUSG00000107770	Gm44126	0.113898	-0.0827383		0.0384406	-0.134947		0.388495	-0.115153		0.598354	-0.0118887		0.593768
ENSMUSG00000098019	Gm2546	0.921669	0.127161		1.66003	0.60194	0.136294	1.09771	0.22398	0.717863	1.05761	0.27445	0.561948	0.593658
ENSMUSG00000086914	Gm16124	0.32647	-0.0405941		0.320566	-0.0648086		0.594312	-0.0259527	0.962577	0.840949	0.0988754	0.815155	0.593615
ENSMUSG00000026870	Cutal	0.590785	0.0349754	0.922207	0.652634	0.0499859	0.892675	1.12665	0.297337	0.644458	0.865948	0.238786	0.634167	0.593497
ENSMUSG00000047798	Cd300lf	0.421749	-0.0613055		0.940404	0.239014	0.471789	0.892537	0.135653	0.845548	1.29006	0.648716	0.207205	0.593446
ENSMUSG00000039853	Trim14	0.0974016	-0.241433		1.15754	0.31628	0.333154	1.75836	0.544214	0.373289	0.547314	-0.0438174	0.930663	0.59344
ENSMUSG00000115664	Gm32913	0.427231	-0.061385		0.20588	-0.309575		0.38243	-0.293823	0.63051	0.545668	-0.0698829	0.893725	0.593119
ENSMUSG00000092039	Gm5501	0.378386	-0.05044		0.477697	-0.0408978		0.374562	-0.169333	0.747681	0.513031	-0.0641926	0.886008	0.59297
ENSMUSG00000090039	Gm15894	0.902272	0.18691	0.580787	0.583665	0.0105625	0.980269	1.54491	0.662632	0.301359	1.18051	0.508291	0.314353	0.592968
ENSMUSG00000117601	Gm50051	0.496438	0.000967618		0.381511	-0.0277284		0.501728	-0.0421237		0.24215	-0.115336		0.592946
ENSMUSG00000099662	Ppp1r2-ps2	0.0884297	-0.118716		0.200921	-0.114352		0.2066	-0.226771		0.231007	-0.201933		0.591914
ENSMUSG00000079467	Gm14966	0.32521	-0.0389742		0.263744	-0.0751035		0.298408	-0.139238		0.639791	0.0200952		0.591752
ENSMUSG00000058571	Gpc6	0.0483474	-0.300569		0.222027	-0.274717		1.34094	0.441161	0.483138	0.237348	-0.430075	0.338214	0.591548
ENSMUSG00000114733	Gm4815	0.397848	-0.0492269		0.51002	-0.0291625		0.627867	-0.0245534	0.970575	0.30228	-0.242159	0.560013	0.59142
ENSMUSG00000091119	Ccdc152	0.247782	-0.0753194		0.220722	-0.107912		0.558036	-0.0370397	0.951307	0.0597935	-0.306583		0.591402
ENSMUSG00000097148	Gm3839	0.77183	0.114769	0.724085	1.20988	0.427752	0.240318	0.674937	0.00792939	0.993011	0.514653	-0.0843335	0.868524	0.591313
ENSMUSG00000079067	Hmgn2-ps1	1.00632	0.0547262		0.734512	0.0252764		0.871472	0.0459715		1.01683	0.106019		0.591283
ENSMUSG00000031965	Tbx20	0.40458	-0.129634	0.733928	0.270132	-0.539535	0.173979	1.14162	0.496921	0.411739	0.969553	0.445459	0.355429	0.591152
ENSMUSG00000112693	Gm5512	0.223847	-0.142251		0.724359	0.0690008	0.831532	0.590352	-0.0603581	0.930034	0.343588	-0.255651	0.572274	0.590861
ENSMUSG00000082171	Rpl27-ps2	1.18725	0.102104		1.27058	0.134215		0.598994	-0.0160744		0.48723	-0.0332642		0.590568
ENSMUSG00000061702	Tmem91	1.83841	0.374623	0.237828	1.21986	0.251618	0.388481	0.601198	-0.0393856	0.95174	0.630807	0.0154442	0.976481	0.590247
ENSMUSG00000108536	Gm45059	0.448724	-0.0310741		0.497449	-0.0337326		0.760275	0.0538446	0.940939	0.761508	0.110018	0.824529	0.590135
ENSMUSG00000028214	Gem	0.329539	-0.104503		0.718562	0.0958758	0.780852	0.70567	0.0183865	0.982395	0.651076	0.0414839	0.940683	0.589752
ENSMUSG00000112228	Gm47524	0.572352	-0.00051802		0.411574	-0.0279042		1.37221	0.156813	0.749105	0.868988	0.0676902		0.589719
ENSMUSG00000117484	Gm5500	0.310713	-0.0717449		0.232822	-0.149601		0.43277	-0.13383	0.815685	0.449039	-0.0792794	0.847394	0.589467
ENSMUSG00000096474	Gm5561	1.51583	0.175001		0.809187	0.052688		1.19932	0.170366	0.751386	0.968489	0.138918	0.730687	0.589369
ENSMUSG00000084902	Gm281	0.480408	-0.0432148	0.90763	0.557851	-0.0184305	0.963531	11.6672	3.89207	3.04935e-07	0.519403	-0.114307	0.825812	0.589276
ENSMUSG00000083169	Gm6580	0.296708	-0.106986		0.365686	-0.124188		0.326939	-0.289745	0.606511	0.415511	-0.177388	0.704237	0.589119
ENSMUSG00000103272	Gm37914	0.109264	-0.309448		0.155731	-0.759523	0.0904007	0.292514	-0.417799	0.480582	0.338146	-0.376417	0.443353	0.58874
ENSMUSG00000081675	Gm12712	0.676428	0.0384331		0.462348	-0.032614		0.413081	-0.124029	0.819989	0.57152	-0.00941406	0.981587	0.588633
ENSMUSG00000021130	Galnt16	0.774048	0.180487	0.623953	1.04661	0.46856	0.219388	0.74799	0.0853976	0.909299	0.521639	-0.100757	0.847236	0.588531
ENSMUSG00000037759	Ptger2	0.302093	-0.19477	0.557868	0.274764	-0.363989	0.286497	0.232658	-0.0822881	0.786164	0.287383	-0.535538	0.289195	0.588368
ENSMUSG00000107906	Gm5580	2.7605	1.66028	0.0546782	0.971583	0.201129	0.510372	33.9798	5.5405	2.1659e-18	22.8513	5.15091	3.60838e-21	0.588097
ENSMUSG00000083674	Zfp133-ps	0.498583	-0.0168261		0.443927	-0.0867323	0.783507	0.611597	-0.0515156	0.944004	0.399679	-0.208759	0.660344	0.587392
ENSMUSG00000029082	Bst1	0.926595	0.203581	0.542893	0.791864	0.119202	0.691888	1.39807	0.526182	0.40261	1.23038	0.470572	0.340474	0.586747
ENSMUSG00000113340	Gm7695	0.830354	0.0691328		0.454457	-0.0386697		0.756044	0.0305186	0.964128	0.751396	0.069044	0.880449	0.586719
ENSMUSG00000056306	Sertm1	0.525286	-0.000378538	0.997579	0.553374	-0.0228713	0.951633	0.46889	-0.215482	0.738769	0.1396	-1.34657	0.0521909	0.586439
ENSMUSG00000021414	Fam217a	0.263368	-0.17247	0.551273	0.243257	-0.304439	0.300351	0.940569	0.190917	0.782719	0.446272	-0.174608	0.718748	0.586385
ENSMUSG00000025983	Ccdc150	0.264089	-0.249071	0.446754	0.312153	-0.319329	0.345383	1.19951	0.3898	0.539508	0.41113	-0.293572	0.553276	0.586173
ENSMUSG00000005355	Casp14	0.217366	-0.182287		0.166995	-0.283773	0.250202	0.334756	-0.261131	0.651724	0.119928	-0.761561	0.129085	0.585949
ENSMUSG00000096617	Gm5559	0.979521	0.137171		1.80124	0.586985	0.132473	0.928908	0.124674	0.849878	1.06014	0.257958	0.581992	0.585813
ENSMUSG00000081949	Gm14392	0.0670353	-0.073467		0	-0.0946666		0.0562483	-0.19995		0.255656	-0.138614		0.58541
ENSMUSG00000116398	Gm5216	0.752562	0.104759	0.751216	0.857173	0.161077	0.608571	0.899868	0.165914	0.807226	0.598688	0.00294519	0.997238	0.585383
ENSMUSG00000020926	Adam11	0.984683	0.370173	0.359179	1.20024	0.753819	0.0686384	0.972662	0.273215	0.678917	0.664989	0.0770208	0.885108	0.585165
ENSMUSG00000079481	Nhsl2	0.442261	-0.109617	0.790501	0.420004	-0.253523	0.463925	3.77708	2.362	1.64521e-06	3.09554	2.29596	6.4789e-11	0.58449
ENSMUSG00000033029	1700088E04Rik	0.633243	0.0413518		0.457879	-0.0568523		0.543907	-0.0793436	0.899987	0.404726	-0.16672	0.717007	0.58419
ENSMUSG00000104168	Gm38250	0.213678	-0.0843137		1.00454	0.149526		0.429792	-0.118179	0.828049	0.932222	0.185374	0.68677	0.583812
ENSMUSG00000109790	Gm45594	0.232999	-0.0324516		0.447413	-0.0160765		1.1995	0.0889217		0.638079	0.00245302		0.583702
ENSMUSG00000093087	Mir3473d	1.02511	0.0179916		1.1988	0.0263381		0.825164	0.0136148		1.64769	0.0741539		0.583462
ENSMUSG00000105199	Gm43581	0.059654	-2.0169		0.0816067	-2.09972	0.0138006	0.31798	-0.460931	0.457498	0.21601	-0.79868	0.148803	0.583327
ENSMUSG00000006311	Etv2	3.03414	1.9671	0.027355	1.94575	0.972043	0.0685251	1.27159	0.324954	0.594427	3.35549	2.13732	0.00135003	0.583283
ENSMUSG00000050304	Slc25a2	0.381808	-0.0588911		0.29402	-0.130492		0.2887	-0.315455	0.552571	0.184625	-0.466324	0.274085	0.582983
ENSMUSG00000089661	Mia	0.194196	-0.0696986		0.396974	-0.0416913		0.47821	-0.0441712	0.923933	0.566749	-0.00757081		0.582925
ENSMUSG00000065808	Gm23037	0	-0.058791		0.360682	-0.0332635		1.10619	0.104516		0.37911	-0.0592067		0.582093
ENSMUSG00000012282	Wnt8a	1.22519	0.208789	0.45099	1.84431	0.309795	0.219801	0.781382	0.0798792	0.898387	0.402893	-0.0872255	0.826294	0.581831
ENSMUSG00000026259	Ngef	0.432253	-0.0582469	0.867134	0.638967	0.0474134	0.899031	0.653936	-0.0274591	0.970575	0.283528	-0.49554	0.317891	0.581769
ENSMUSG00000029819	Npy	0.388393	-0.0269929		0.295233	-0.0684148		1.09972	0.158836	0.781135	0.724509	0.056632	0.899421	0.58175
ENSMUSG00000096883	Shisa8	1.83295	1.14239	0.0882349	1.8891	1.43198	0.00606323	0.485257	-0.1902	0.778846	3.28586	2.28453	5.7979e-06	0.581707
ENSMUSG00000115148	Gm49125	0.246794	-0.111661		0.285978	-0.162781		1.76777	0.723013	0.266848	1.12125	0.410201	0.406903	0.581686
ENSMUSG00000065743	Gm25008	0	-0.0228464		0	-0.0234758		0.814936	0.0112164		1.60394	0.090594		0.580724
ENSMUSG00000032327	Stra6	1.07698	0.347876	0.36405	0.903305	0.229125	0.497595	0.476838	-0.207643	0.75348	0.346945	-0.364786	0.456735	0.580611
ENSMUSG00000080738	Mup-ps22	0.55311	0.00440617		0.28111	-0.0407848		0.5467	-0.0262594		0.309122	-0.0758755		0.579811
ENSMUSG00000052291	5330438D12Rik	0.615594	0.0440618	0.904762	0.71474	0.0783146	0.817027	0.836257	0.120281	0.86704	0.774354	0.139125	0.788355	0.579288
ENSMUSG00000111743	Gm48856	0.77145	0.0339671		0.237251	-0.0497931		0	-0.140407		0.230419	-0.101858		0.579202
ENSMUSG00000043614	Vps37d	1.84973	0.56951	0.168685	3.12729	2.22395	0.000199043	2.13709	1.07321	0.127023	2.62209	1.84679	0.00194619	0.57913
ENSMUSG00000071867	Gm6304	0.251243	-0.0502007		0.394041	-0.0369848		0.149526	-0.193013		0.221419	-0.159299		0.579023
ENSMUSG00000027777	Schip1	1.25011	0.384097	0.300586	1.78879	0.985885	0.0652926	2.47798	1.38969	0.0659312	4.59963	2.73972	3.86693e-05	0.578743
ENSMUSG00000089706	B230216N24Rik	0.222705	-0.120549		0.353082	-0.0806186		0.352507	-0.193046	0.723867	0.557388	-0.0196434	0.968076	0.57864
ENSMUSG00000028351	Brinp1	0.392978	-0.104954	0.768957	0.406886	-0.160126	0.632436	0.561642	-0.113071	0.873208	0.285048	-0.574294	0.259238	0.57836
ENSMUSG00000086436	Gm13690	1.08785	0.0657907		0.511065	-0.00833365		0.773983	0.0262397		0.828004	0.0615168		0.578056
ENSMUSG00000076576	Igkv6-32	0.706733	0.0229551		0.240623	-0.0644064		2.07043	0.358152	0.469431	1.86909	0.373494	0.34878	0.578041
ENSMUSG00000032726	Bmp8a	0.862409	0.154961	0.638544	0.583792	0.0216443	0.958744	1.97112	1.10739	0.105529	1.40188	0.853561	0.107288	0.577857
ENSMUSG00000022054	Nefm	0.827975	0.180498	0.620074	0.11379	-1.57539	0.0287526	5.89859	2.77478	0.000985559	2.47537	1.67127	0.00645291	0.577728
ENSMUSG00000109539	Gm44667	0.0950577	-0.826006	0.105229	0.166977	-0.818432	0.0884174	0.978712	0.288121	0.661953	0.352236	-0.396854	0.421583	0.577607
ENSMUSG00000115584	Gm5854	0.61901	0.0237951		0.353478	-0.0771012		0.577155	-0.0409604	0.946979	0.402455	-0.120533	0.768569	0.577377
ENSMUSG00000015981	Stk32c	0.778256	0.140736	0.671582	0.515923	-0.0209437	0.952797	0.29998	-0.369186	0.530546	0.331302	-0.2769	0.555291	0.57713
ENSMUSG00000045004	Spata21	0.924658	0.184719	0.562904	1.44623	0.91	0.057832	1.05855	0.28048	0.668088	0.920456	0.31159	0.53324	0.577012
ENSMUSG00000112155	4930477N07Rik	0.787094	0.0522906		0.301581	-0.0549674		0.401392	-0.0752362	0.871552	0.700954	0.0503458	0.900804	0.576924
ENSMUSG00000030382	Slc27a5	0.576222	0.0383885	0.918564	0.43846	-0.0800976	0.802686	0.290677	-0.410033	0.490904	0.440324	-0.150722	0.760877	0.576811
ENSMUSG00000049115	Agtr1a	0.263232	-0.158599		0.575585	-0.00162854	0.994642	0.248895	-0.464348	0.410357	0.0699304	-2.037	0.0282336	0.576344
ENSMUSG00000085665	Gm12059	0.40806	-0.0869611	0.809709	0.687271	0.112424	0.755455	0.176804	-0.99812	0.158431	0.218035	-0.767727	0.160209	0.57596
ENSMUSG00000115154	Gm49067	0.190255	-0.0629759		0.216264	-0.0859473		0.195405	-0.173097		0.228325	-0.163691		0.57595
ENSMUSG00000022747	St3gal6	0.36409	-0.0911156		0.37411	-0.135002	0.639203	0.817247	0.109315	0.877678	0.308264	-0.353922	0.452244	0.575697
ENSMUSG00000109931	Gm39929	0.722359	0.045015		0.518928	-0.017647		1.4058	0.274006	0.625418	0.97691	0.153839	0.71863	0.575513
ENSMUSG00000097577	6230400D17Rik	0.551246	0.00954362		0.61649	0.0335694	0.923477	0.632242	-0.0113311	0.985779	0.681898	0.0768207	0.885121	0.575261
ENSMUSG00000068854	Hist2h2be	0.206801	-0.259161		0.290244	-0.270501	0.392007	0.607516	-0.0421014	0.956667	0.793039	0.22462	0.65667	0.57511
ENSMUSG00000021940	Ptpn20	0.142475	-0.468306	0.201081	0.314235	-0.266282	0.411914	0.722438	0.0547846	0.945697	0.244681	-0.606048	0.23926	0.575038
ENSMUSG00000083619	Gm14414	0.587988	0.0159034		0.611837	0.0150572		0.309129	-0.15054		0.364014	-0.111532		0.57503
ENSMUSG00000062365	Gm4968	0.828512	0.0846881		0.463221	-0.0408978		0.310635	-0.209233	0.676086	0.350194	-0.16546	0.683836	0.575001
ENSMUSG00000071040	Gm9386	0.760879	0.0365442		0.316696	-0.0489496		0.298896	-0.108911		0.352085	-0.0847303		0.573942
ENSMUSG00000108258	Gm43913	0.407056	-0.085805	0.806458	0.545537	-0.0218828	0.954261	0.519679	-0.153851	0.824073	0.414022	-0.239131	0.625591	0.573637
ENSMUSG00000085207	Gm11767	0.688251	0.0326911		0.587459	0.00536551		2.0269	0.464397	0.393214	1.35166	0.305933	0.46828	0.573378
ENSMUSG00000113949	Scamp4	0.216563	-0.188108		0.517293	-0.0322455	0.925015	0.402958	-0.238921	0.695681	0.757884	0.142854	0.782687	0.573273
ENSMUSG00000049109	Themis	0.402951	-0.11951	0.746731	0.38103	-0.228272	0.504917	4.02838	2.39414	2.7848e-05	2.68818	1.98405	4.51341e-05	0.573169
ENSMUSG00000059343	Aldoart1	0.461709	-0.0306016	0.929594	0.916422	0.249779	0.457868	0.377857	-0.288878	0.639125	0.432833	-0.184719	0.708631	0.572975
ENSMUSG00000090114	Gm3076	0.627838	0.0168704		0.366767	-0.0468353		0.100025	-0.188827		0.28807	-0.131154		0.572904
ENSMUSG00000079105	C7	0.435083	-0.0462749	0.892986	0.539438	-0.00210452	0.994116	0.685663	0.044572	0.956674	0.666455	0.093123	0.862525	0.572651
ENSMUSG00000034209	Rasl10a	1.06073	0.181464		1.55631	0.576699	0.144511	3.624	1.76968	0.0409046	3.8103	2.3483	0.000910953	0.572591
ENSMUSG00000083780	Gm12728	1.75818	0.23918		1.18177	0.144667		1.3423	0.223005	0.677095	0.568261	-0.00959734		0.572478
ENSMUSG00000117988	Gm8663	0.624525	0.0360538		0.370595	-0.0791373		0.918497	0.141464	0.824073	0.73337	0.0963251	0.842631	0.572409
ENSMUSG00000028965	Tnfrsf9	0.558379	0.0289233	0.937995	0.66379	0.0771652	0.827318	0.282245	-0.407037	0.485541	0.183999	-0.714766	0.176116	0.572037
ENSMUSG00000081201	Smt3h2-ps4	0	-0.0541213		0.574347	0.0017573		0.156636	-0.1099		0.248517	-0.0808555		0.571265
ENSMUSG00000110208	Gm45442	0.207846	-0.0548353		0.402462	-0.034964		0.483839	-0.0577491		0.124718	-0.197781		0.571167
ENSMUSG00000090812	Samd15	0.357724	-0.0672868		0.277072	-0.157866		0.726332	0.0442848	0.953507	0.50923	-0.0665204	0.891235	0.570961
ENSMUSG00000054404	Slfn5	0.72586	0.185767	0.635299	0.514502	-0.0513022	0.895124	0.298503	-0.682143	0.2747	0.725005	0.205163	0.667403	0.570769
ENSMUSG00000097533	Gm26590	0.651641	0.0426773		0.575589	0.0101897		0.624189	-0.0221553	0.974582	0.818711	0.171789	0.728893	0.570686
ENSMUSG00000105510	Gm43815	0.199728	-0.118211		0.283417	-0.121246		0.269217	-0.258766	0.606196	0.207107	-0.330667	0.402032	0.570613
ENSMUSG00000108353	Gm45205	0.191409	-0.279521	0.349774	0.363308	-0.146108	0.611262	0.429271	-0.22394	0.720229	0.433135	-0.179625	0.708035	0.570393
ENSMUSG00000082938	Gm2810	0.143007	-0.14568		0.364956	-0.0845265		0.22114	-0.296285	0.52694	0.210687	-0.32186	0.409632	0.570165
ENSMUSG00000109718	Trim61	0.376791	-0.074245		0.863804	0.17077	0.590999	0.889253	0.14926	0.830662	0.717012	0.100455	0.848125	0.570133
ENSMUSG00000004892	Bcan	2.04218	1.49849	0.0459135	2.16939	1.74767	0.000720412	1.63631	0.843037	0.193856	1.36653	0.86976	0.0950778	0.569853
ENSMUSG00000086359	9630013K17Rik	0.227911	-0.0976271		0.845237	0.118233		1.45911	0.422723	0.485784	1.29192	0.42543	0.374327	0.56981
ENSMUSG00000103596	Gm37354	0.154605	-0.19864		0.245094	-0.141308	0.499462	0.147557	-0.535597	0.272963	0.256529	-0.259903	0.494092	0.569686
ENSMUSG00000115539	Gm6997	0.484635	-0.00151774		0.60005	0.0160203		0.176555	-0.226267		0.357752	-0.111649		0.569552
ENSMUSG00000093351	Mir3072	4.41191	0.125033		0.346901	-0.0066412		2.44579	0.0901058		1.23516	0.0522168		0.569403
ENSMUSG00000042184	1700069L16Rik	0.577348	0.0121324		0.78006	0.0571581		0.242761	-0.140421		0.585925	-0.00202003		0.569162
ENSMUSG00000024403	Atp6v1g2	0.610274	0.0383563		0.489546	-0.0432359	0.891219	0.633783	-0.0220352	0.974878	0.482945	-0.101961	0.835596	0.569004
ENSMUSG00000104642	Gm9207	0.751132	0.0818586		1.04808	0.209332	0.474487	0.90974	0.135765	0.837504	0.913087	0.210429	0.660105	0.56883
ENSMUSG00000085470	1700012C14Rik	0.347871	-0.0302199		0.527137	-0.0035268		0.582146	-0.0136475		0.404603	-0.0691406		0.568067
ENSMUSG00000039217	Il18	0.473128	-0.0114669		0.620044	0.00897925		0.717758	0.0115355	0.986128	0.208959	-0.200577		0.567818
ENSMUSG00000033880	Lgals3bp	1.38907	0.332485	0.298214	1.24467	0.259724	0.348754	12.0153	4.0114	8.94187e-07	2.78917	1.51591	0.0395862	0.567556
ENSMUSG00000092805	Gm26461	0.807495	0.023733		0.638519	0.012835		1.67969	0.220526	0.634404	0.670361	0.0198079		0.567325
ENSMUSG00000084856	Gm11528	0.395413	-0.0313201		0.906729	0.131191		1.32284	0.319983	0.583428	1.96391	0.925545	0.116002	0.567324
ENSMUSG00000116083	Gm5469	0.206525	-0.121163		0.569793	0.00129671		0.517901	-0.0821152	0.892264	0.317884	-0.201478	0.616355	0.56728
ENSMUSG00000093262	Gm23413	1.81602	0.0612068		1.55364	0.056576		0.875713	0.0237948		0.657634	0.00885873		0.567125
ENSMUSG00000102577	Gm37969	0.264081	-0.169953	0.558192	0.328559	-0.221166	0.490572	0.823713	0.177918	0.800622	0.44929	-0.153598	0.761728	0.566774
ENSMUSG00000077111	Mir18b	59.5573	6.42313	1.00015e-05	57.0397	6.28987	9.14691e-07	1.57064	0.053491		1.89543	0.116928		0.56673
ENSMUSG00000035314	Gdpd5	3.20175	2.41046	0.00115338	1.86236	1.56786	0.000474827	8.53584	3.43076	7.34562e-06	3.63212	2.52672	4.76432e-09	0.566538
ENSMUSG00000089072	Gm24500	0.236062	-0.0138936		0.159342	-0.0205191		0	-0.0587894		0.3848	-0.0197778		0.566332
ENSMUSG00000113249	Gm33312	0.169135	-0.0504309		0.238054	-0.0444708		0.329711	-0.0887968		0.165069	-0.117373		0.566062
ENSMUSG00000095134	Mid1-ps1	0.586841	0.0313723		0.886181	0.156022	0.597358	0.838164	0.124802	0.853343	1.92267	1.19345	0.0530995	0.565901
ENSMUSG00000099310	Gm19427	0.129236	-0.0317518		0	-0.0483197		0.10844	-0.0916792		0.1147	-0.093499		0.565901
ENSMUSG00000097934	6720483E21Rik	0.244279	-0.0986064		0.240945	-0.131929		0.179031	-0.380806	0.414468	0.137301	-0.459442	0.237427	0.565894
ENSMUSG00000111722	Gm47270	0.521845	0.00858838		0.938523	0.133391		0.8536	0.0739156	0.898931	0.583225	0.0050962	0.993063	0.56564
ENSMUSG00000022783	Spag6l	0.40921	-0.060182	0.858833	0.254465	-0.262176	0.37484	2.42251	1.53991	0.0269883	1.12447	0.556053	0.271658	0.565629
ENSMUSG00000116562	Gm46542	0.332136	-0.0178203		0.194205	-0.0515831		0	-0.114605		0.190861	-0.0835443		0.565351
ENSMUSG00000038168	P3h2	0.25729	-0.241172	0.464522	0.140146	-0.88244	0.0769465	0.121396	-1.63305	0.0581351	0.0239599	-4.0058	0.000958239	0.565312
ENSMUSG00000111828	D830035M03Rik	0.239291	-0.100223		0.188179	-0.176841		0.06341	-0.574956	0.171998	0.14772	-0.435698	0.268721	0.565145
ENSMUSG00000079962	Gm12643	0.737923	0.0338466		0.259632	-0.0613872		0.355209	-0.0915925		0.465483	-0.0429027		0.565083
ENSMUSG00000081157	Gm13552	0.942614	0.0709932		1.74645	0.240655		0.963689	0.0970418	0.8529	0.860463	0.102129		0.565076
ENSMUSG00000097748	Gm26533	0.323052	-0.0982169		0.338409	-0.148963	0.60367	0.51062	-0.105978	0.873619	0.438913	-0.153634	0.755302	0.565051
ENSMUSG00000080711	Gm11686	0.175806	-0.0439054		0.205134	-0.0655913		0.263474	-0.108043		0.286578	-0.0747614		0.565029
ENSMUSG00000107406	1700040L08Rik	0.848031	0.0607758		0.432018	-0.0332419		0.332008	-0.115474		2.86036	1.49541	0.0416306	0.564954
ENSMUSG00000091709	Gm17189	0.218789	-0.122983		0.299934	-0.11396		2.83286	1.35929	0.0890116	1.55773	0.705039	0.187142	0.564569
ENSMUSG00000068617	Efcab1	0.497523	-0.013186	0.970868	0.404329	-0.130239	0.690791	1.01006	0.325373	0.616135	0.489084	-0.117037	0.82155	0.564295
ENSMUSG00000076795	Trav8d-2	1.20549	0.0840102		1.45869	0.155038		4.89261	1.65845	0.0750112	2.23062	0.534049	0.223793	0.564001
ENSMUSG00000102135	Gm37108	0.842613	0.0774251		1.14894	0.171468		1.26933	0.241191	0.668444	0.807512	0.108161	0.807624	0.563385
ENSMUSG00000066224	Arid3c	0.498293	-0.00139437		0.71155	0.0594259	0.842426	0.139753	-0.540292	0.275062	0.142196	-0.512159	0.216365	0.562922
ENSMUSG00000032807	Alox12b	0.718507	0.108613	0.729106	0.83579	0.160686	0.597124	4.23165	2.28756	0.00677885	2.98306	2.00233	0.00444424	0.562869
ENSMUSG00000036523	Greb1	0.510098	-0.00171478	0.995817	0.496573	-0.0800404	0.834742	0.110059	-2.00752	0.0163105	0.347274	-0.528043	0.244902	0.562721
ENSMUSG00000092673	Mir3067	0	-0.0226243		0.470439	-0.00122534		0.805557	0.0124313		1.4201	0.0459102		0.562624
ENSMUSG00000060240	Cend1	1.73459	0.958018	0.116586	2.06336	1.50664	0.0109193	0.615098	-0.0170723	0.978818	0.410694	-0.179898	0.708035	0.562398
ENSMUSG00000113262	Gm48551	1.42409	0.179635		0.842613	0.0679103		0.932419	0.109982	0.839427	0.808832	0.0957257	0.808411	0.562294
ENSMUSG00000104002	Gm38336	0.452071	-0.0417459	0.906762	0.546605	-0.00836944	0.981822	0.380247	-0.304263	0.625007	0.534986	-0.0612663	0.907326	0.5621
ENSMUSG00000037638	Zbtb42	0.80124	0.209086	0.563138	0.68596	0.127958	0.717254	1.03213	0.308591	0.634404	0.426112	-0.199508	0.691837	0.562069
ENSMUSG00000117860	Gm30018	0.148515	-0.0685122		0.947154	0.0891204		0.0400131	-0.268687		0.289725	-0.140806		0.562056
ENSMUSG00000049044	Rapgef4	2.98062	2.27408	0.00155291	1.11961	0.57825	0.155972	23.9688	5.12469	2.06178e-13	9.69712	4.01415	1.92612e-20	0.562017
ENSMUSG00000047875	Gpr157	0.503861	0.00416584	0.994381	0.814559	0.302549	0.396497	1.24215	0.507575	0.419233	1.14256	0.752682	0.0955999	0.561742
ENSMUSG00000071398	2410004P03Rik	0.410005	-0.0691915	0.849765	0.502127	-0.0456675	0.902354	0.0636975	-2.64122	0.0129827	0.158142	-1.23411	0.0555634	0.560995
ENSMUSG00000026941	Mamdc4	0.928698	0.32865	0.402563	0.918839	0.355436	0.325738	0.733789	0.102395	0.889367	0.812667	0.299717	0.543949	0.560901
ENSMUSG00000056313	Tcim	1.48367	0.671234	0.171278	0.760963	0.139421	0.66654	12.7971	4.08724	3.23424e-08	8.12206	3.71321	3.32843e-14	0.560724
ENSMUSG00000066158	AY512931	0.460688	-0.0257025	0.940781	0.55323	0.0112081	0.979818	1.05564	0.357394	0.577388	0.914389	0.354067	0.477314	0.56063
ENSMUSG00000087114	Gm16099	0.21278	-0.033697		0.61668	0.0154827		0.40785	-0.0565538		1.31508	0.200962	0.573956	0.560554
ENSMUSG00000030519	Apba2	0.558154	0.047929	0.90288	0.602451	0.0560824	0.883161	0.522583	-0.12095	0.864217	0.216869	-0.686059	0.195202	0.560179
ENSMUSG00000086813	Gm13657	0.21165	-0.147949		0.407031	-0.073122	0.804016	0.456758	-0.135875	0.835925	0.831814	0.223462	0.648887	0.559449
ENSMUSG00000032109	Nlrx1	0.841917	0.236382	0.514183	1.01831	0.370587	0.296136	1.97502	1.03908	0.136013	1.09211	0.549454	0.276282	0.559115
ENSMUSG00000089967	Gm16550	0.213343	-0.0155074		0.842355	0.0188214		1.06093	0.0460014		0.596163	0.00115514		0.559103
ENSMUSG00000094191	Rpl31-ps14	0.297105	-0.0342316		0.54214	-0.00192724		0.289588	-0.109807		0.696779	0.0335778		0.559103
ENSMUSG00000118106	AC115752.1	0.610234	0.0612029	0.865077	0.454165	-0.0600757	0.858768	0.774533	0.122516	0.863324	1.14123	0.578161	0.255232	0.558892
ENSMUSG00000020638	Cmpk2	0.283188	-0.167018	0.601276	0.310148	-0.277658	0.402657	1.29465	0.527947	0.402694	0.398246	-0.265059	0.593299	0.558861
ENSMUSG00000084477	Gm25780	0	-0.0453593		0.23429	-0.0341279		0.267458	-0.0649747		0.377195	-0.0364484		0.558647
ENSMUSG00000101059	Gm4017	1.40152	0.113326		1.06396	0.0788213		1.05792	0.102841		0.758269	0.0569214		0.558639
ENSMUSG00000006642	Tcf23	0.176631	-0.278794	0.325688	0.149365	-0.656973	0.100668	0.0267961	-4.02403	0.00117686	0.0257682	-3.88688	0.00117537	0.558475
ENSMUSG00000108394	Gm45477	0.128319	-0.543191	0.15844	0.174971	-0.403564	0.174621	0.290107	-0.495619	0.413844	0.903062	0.217458	0.657661	0.558354
ENSMUSG00000107083	Gm43313	0.277437	-0.160623		0.148776	-0.483967	0.140569	0.556255	-0.0775605	0.911871	0.480043	-0.114811	0.822738	0.557481
ENSMUSG00000030110	Ret	0.485689	0.00368185	0.995182	0.913872	0.369258	0.310459	1.18505	0.544035	0.380429	0.892952	0.384175	0.435226	0.557201
ENSMUSG00000084149	Gm12944	0.912185	0.063436		0.376774	-0.0398484		0.144359	-0.190579		0.110711	-0.20875		0.557097
ENSMUSG00000044296	Zfp879	0.355746	-0.099897	0.755149	0.400199	-0.122752	0.702528	0.54164	-0.091508	0.89678	0.521872	-0.0568227	0.914765	0.55705
ENSMUSG00000113930	Gm36235	0.220402	-0.143405		0.333262	-0.120253		0.484341	-0.10402	0.873619	1.22598	0.54673	0.282228	0.556665
ENSMUSG00000050105	Grrp1	3.3089	2.2948	0.0101448	1.95335	1.28069	0.0326722	1.9606	0.88005	0.196881	3.98139	2.54393	6.16713e-05	0.55642
ENSMUSG00000005983	1700037C18Rik	1.70406	0.340727		1.35677	0.266448	0.323459	0.886766	0.12684	0.836542	0.886928	0.170702	0.697554	0.55627
ENSMUSG00000081058	Hist2h3c2	0.36604	-0.0274625		0.266224	-0.0579973		1.92323	0.428723	0.407424	0.629911	0.0341466	0.931543	0.556005
ENSMUSG00000088860	Mir1947	0	-0.0226243		0	-0.0232727		0	-0.0551099		0.322369	-0.0141758		0.556005
ENSMUSG00000001227	Sema6b	2.01084	1.41005	0.0623315	2.08093	1.38505	0.0297851	2.20924	1.26088	0.086423	2.34585	1.59278	0.0196325	0.555947
ENSMUSG00000045287	Rtn4rl1	2.02207	1.55621	0.0396956	0.827362	0.190407	0.551282	6.72051	3.24645	1.18375e-06	5.4961	3.11962	4.1395e-07	0.555456
ENSMUSG00000082978	Rpsa-ps11	1.58986	0.356735		1.14878	0.238224		1.68987	0.548544	0.367909	1.353	0.501467	0.308836	0.55545
ENSMUSG00000082189	Gm4784	0.0628817	-0.336916		0.251321	-0.230812		0.180494	-0.564847	0.315581	0.149707	-0.688163	0.172097	0.554883
ENSMUSG00000103419	Gm29808	1.69511	0.197291		0.872154	0.0698796		6.47318	2.81014	0.00647084	3.61442	1.85748	0.0267663	0.554463
ENSMUSG00000114883	Gm48860	0.406905	-0.0342955		0.377901	-0.0789632		2.08128	0.973396	0.164271	0.990225	0.302764	0.530224	0.554299
ENSMUSG00000098956	Gm27855	0	-0.0242917		0	-0.024724		0	-0.0580587		0	-0.0504896		0.553833
ENSMUSG00000020299	4930524B15Rik	0.548088	0.0305349	0.933426	1.0238	0.337731	0.325316	0.658348	0.0350496	0.965118	0.19972	-0.529515	0.267518	0.553536
ENSMUSG00000014782	Plekhg4	0.560239	0.0558753	0.891103	1.17407	0.783718	0.0671983	0.367372	-0.334209	0.594193	0.166491	-1.26121	0.042305	0.55329
ENSMUSG00000057378	Ryr3	1.38303	1.15226	0.0452359	2.35925	1.99825	1.54309e-05	1.56572	1.04955	0.0747757	0.928416	0.534906	0.233809	0.553204
ENSMUSG00000110866	Gm48362	0.043428	-0.309217		0.0123298	-0.284543	0.025764	0.420706	-0.093677	0.869773	0.645266	0.0615386	0.893236	0.5529
ENSMUSG00000098912	1500004A13Rik	0.194433	-0.0984634		0.185648	-0.141413		0.40039	-0.129332	0.808208	0.852079	0.120598	0.784382	0.552709
ENSMUSG00000091989	Ndufab1-ps	0.234862	-0.0493702		0.437882	-0.0242973		0.517761	-0.0418969		0.430539	-0.0601668		0.552567
ENSMUSG00000099693	Gm29284	0.545831	0.00481304		0.345365	-0.0280237		1.02895	0.0687		0.107456	-0.112393		0.552526
ENSMUSG00000025776	Crispld1	0.17913	-0.421076	0.25844	0.643322	0.0862898	0.817356	0.297066	-0.579952	0.355837	0.251376	-0.699725	0.183094	0.55155
ENSMUSG00000045838	Ccdc9b	1.2035	0.638368	0.188723	0.816147	0.234577	0.490684	5.1064	2.85067	1.364e-05	2.39571	1.84993	0.00134672	0.551516
ENSMUSG00000003476	Crhr2	0.490305	0.0121407	0.974519	0.465672	-0.0342236	0.915517	0.81351	0.167999	0.808391	0.274781	-0.298969	0.503714	0.551489
ENSMUSG00000025650	Col7a1	1.00893	0.512878	0.249941	1.42076	1.08324	0.0273335	0.832528	0.25882	0.692911	1.07466	0.659472	0.175441	0.55107
ENSMUSG00000052658	5830454E08Rik	0.836478	0.0897071		1.10813	0.174935		0.391937	-0.108028	0.834537	0.619944	0.0346374	0.940333	0.551038
ENSMUSG00000109201	Gm6518	0.878579	0.0540499		1.19347	0.113441		2.36271	0.366257	0.430327	1.81651	0.365732	0.349306	0.550808
ENSMUSG00000031284	Pak3	0.37053	-0.124016	0.744173	0.40062	-0.139925	0.682886	0.947393	0.367455	0.562213	0.465925	-0.121922	0.813937	0.55078
ENSMUSG00000087042	Gm11611	0.701439	0.0847538		1.09844	0.281816	0.362066	1.15698	0.297869	0.625306	2.00748	1.33972	0.0350217	0.550768
ENSMUSG00000054247	Gm9939	0.338544	-0.0609537		0.464257	-0.0337326		0.348231	-0.18591	0.736858	0.639463	0.0582042	0.910506	0.550759
ENSMUSG00000063001	Gm9701	0.789033	0.0461428		1.14099	0.116695		2.10755	0.392633	0.438133	0.304261	-0.108259		0.549765
ENSMUSG00000054618	Gm9951	0.223579	-0.0583935		0.133157	-0.114136		0.613937	-0.00209509	0.994806	0.239438	-0.152388		0.549727
ENSMUSG00000093336	Mir1954	0.625143	0.00571339		0	-0.0232727		0	-0.0551099		0.318621	-0.0141758		0.54954
ENSMUSG00000017692	Rhbdl3	1.26494	0.611065	0.195897	0.663519	0.104028	0.758819	2.17587	1.32641	0.0688494	1.87626	1.35029	0.0259151	0.549147
ENSMUSG00000043487	Acot6	0.332359	-0.11337	0.732728	0.343928	-0.206598	0.527403	0.422222	-0.246796	0.704474	0.21258	-0.702475	0.18807	0.54897
ENSMUSG00000083264	Gm11461	1.76588	0.166265		0.576221	0.00964852		0.116566	-0.129495		0.0616475	-0.151504		0.548967
ENSMUSG00000109814	Gm45847	0.189695	-0.159874		1.38764	0.318549	0.281779	0.679118	0.00917054	0.991507	0.861184	0.162495	0.730601	0.548564
ENSMUSG00000083822	Hmgb1-ps5	1.12182	0.12145		0.613193	0.0194113		0.438006	-0.0795227		0.650551	0.0338101		0.548327
ENSMUSG00000097083	D930019O06Rik	0.469682	-0.00616296	0.98314	0.693084	0.0805602	0.780043	1.31016	0.467384	0.447316	1.3434	0.513538	0.290691	0.548037
ENSMUSG00000037451	Slc22a20	1.08137	0.221398	0.452953	0.989519	0.164983	0.5259	4.47148	2.42584	0.00595364	3.39942	2.05902	0.0109489	0.547741
ENSMUSG00000085957	Syna	0.834735	0.136148	0.650633	0.733968	0.0980596	0.732243	0.669303	0.054475	0.941579	0.580633	0.032204	0.951065	0.547527
ENSMUSG00000000632	Sez6	0.955576	0.327552	0.384819	1.83022	1.41898	0.013615	1.30097	0.626259	0.322488	1.0889	0.575477	0.255918	0.547256
ENSMUSG00000082100	Glns-ps1	0.28159	-0.0850043		0.348926	-0.0919308		0.458096	-0.104848	0.863779	0.268753	-0.25936	0.535355	0.547159
ENSMUSG00000106195	Gm44340	0	-0.0228464		0	-0.0234758		0.524548	-0.00648052		0	-0.0479454		0.546961
ENSMUSG00000081277	Gm15285	0.428142	-0.0147706		0.391481	-0.0354253		0.696027	0.0196665	0.974582	0.201756	-0.126863		0.546726
ENSMUSG00000086740	Gm17029	0.701911	0.0454422		0.346794	-0.0522054		0.313346	-0.127796		2.7207	1.47754	0.0438096	0.546578
ENSMUSG00000020904	Cfap52	0.456114	-0.0222851	0.945597	0.587141	0.0395465	0.911776	1.18775	0.473269	0.455298	0.964522	0.404926	0.416471	0.546326
ENSMUSG00000035699	Slc51a	0.742712	0.107801	0.734048	0.434731	-0.0681632	0.817201	1.37815	0.455727	0.464582	0.637638	0.0344249	0.949505	0.546269
ENSMUSG00000028023	Pitx2	1.86142	0.694449	0.143195	4.81678	3.03488	4.56725e-09	9.55258	3.55681	6.29317e-05	5.24399	3.05539	3.99605e-08	0.546182
ENSMUSG00000031710	Ucp1	0.388142	-0.0486963		0.849582	0.186498	0.556215	0.185929	-0.333087	0.463907	0.298156	-0.244114	0.571894	0.546157
ENSMUSG00000111085	Gm7607	0.216806	-0.0550847		0.246303	-0.0651471		0.256464	-0.140688		0.462403	-0.0327563		0.546134
ENSMUSG00000041000	Trim62	0.753871	0.188024	0.599554	0.812506	0.258234	0.45835	2.48219	1.69171	0.00839628	1.45469	1.106	0.0277937	0.545978
ENSMUSG00000106313	Gm9402	0.78674	0.0473628		0.583446	0.0117735		0.170128	-0.151498		0.0614887	-0.180839		0.545837
ENSMUSG00000035896	Rnase1	1.10984	0.205645		1.01129	0.207278		0.753866	0.0704787	0.915818	0.843663	0.191118	0.687321	0.545642
ENSMUSG00000108365	Gm44951	0.167642	-0.230357		0.105713	-0.489662		0.611788	-0.0245144	0.973929	1.1672	0.473973	0.34144	0.545109
ENSMUSG00000114217	Gm7054	0.276832	-0.0678699		0.249913	-0.114177		0.40553	-0.119173	0.829831	0.337328	-0.15023	0.709681	0.545095
ENSMUSG00000020101	Vsir	0.472861	0.00826463	0.98463	0.583653	0.0555688	0.883428	1.08672	0.271718	0.660123	0.866239	0.367104	0.459238	0.544902
ENSMUSG00000074824	Rslcan18	0.134264	-0.39745		0.160405	-0.669458	0.112333	0.14716	-1.0507	0.144964	0.239544	-0.617197	0.233085	0.544801
ENSMUSG00000089663	Gm15651	0.594989	0.0679808	0.854452	0.697859	0.129459	0.702688	0.387608	-0.258264	0.684517	0.509745	-0.053681	0.919524	0.544744
ENSMUSG00000096014	Sox1	1.58552	1.24157	0.0548625	0.965521	0.480204	0.207931	0.869081	0.256706	0.696123	0.547424	-0.0317965	0.952618	0.544736
ENSMUSG00000073063	Hbq1b	0.391157	-0.0178161		0.57258	0.013377		0.0386604	-0.263123		0.0487569	-0.258819		0.544633
ENSMUSG00000051373	Plpp7	1.08244	0.321162	0.362518	1.58722	1.02867	0.0540086	0.510678	-0.0868478	0.898493	0.736673	0.171245	0.734757	0.544558
ENSMUSG00000106252	Mir684-1	0.993309	0.0159039		1.02405	0.0197801		0.514915	-0.010724		0.914656	0.0246016		0.544382
ENSMUSG00000097502	4930528D03Rik	0.193177	-0.143087		0.159793	-0.259207		0.213418	-0.380575	0.459959	0.561699	-0.00341393	0.993063	0.544261
ENSMUSG00000035041	Creb3l3	0.686685	0.119191	0.727432	1.46649	0.979977	0.0538002	0.665879	0.0291164	0.971198	0.949186	0.347953	0.482382	0.544109
ENSMUSG00000033152	Podxl2	1.41612	0.470622	0.22314	2.09001	1.55132	0.0140646	0.892152	0.199393	0.763496	1.01405	0.400909	0.417616	0.543907
ENSMUSG00000047632	Fgfbp3	0.374871	-0.0598409		0.456542	-0.0515091	0.874383	0.273958	-0.375908	0.511591	0.131172	-0.802686	0.132315	0.54387
ENSMUSG00000082121	Gm8199	1.27822	0.218301		0.377966	-0.0568917		1.28733	0.320698	0.580415	1.4615	0.571603	0.254039	0.543647
ENSMUSG00000037977	6430571L13Rik	0.895476	0.263536	0.464222	0.791968	0.21515	0.52796	0.871579	0.215537	0.753014	0.883426	0.370321	0.454029	0.543304
ENSMUSG00000010601	Apol7a	0.80025	0.137406		0.817819	0.155391	0.605682	1.22218	0.325416	0.588133	0.519971	-0.0231854	0.962141	0.543227
ENSMUSG00000109268	9530078K11Rik	0.0387337	-0.117175		0.142352	-0.0987927		0.226312	-0.180019		0.324712	-0.127643		0.543191
ENSMUSG00000031932	Gpr83	0.52541	0.00595953	0.988913	0.256772	-0.27498	0.351824	0.457777	-0.135658	0.832156	0.244978	-0.530158	0.283405	0.5431
ENSMUSG00000116250	Gm34939	0.984569	0.123471		0.958741	0.12037		1.77052	0.493673	0.38566	2.04508	0.777185	0.147061	0.54269
ENSMUSG00000024053	Emilin2	1.02254	0.472722	0.273302	0.654442	0.12568	0.723973	0.711644	0.110834	0.879556	0.678288	0.154096	0.767319	0.542601
ENSMUSG00000043719	Col6a6	0.38586	-0.0771164	0.831866	0.688759	0.136997	0.685994	0.178563	-0.92182	0.179383	0.18239	-0.82723	0.139767	0.542551
ENSMUSG00000081459	Llph-ps1	0.425816	-0.00936246		0.525459	-0.0008216		0.516265	-0.0290575		0.586907	0.00841301		0.542469
ENSMUSG00000047810	Ccdc88b	1.82438	1.42764	0.0504561	1.66051	1.27655	0.020983	1.89918	1.08482	0.118444	2.00876	1.55308	0.00874963	0.542105
ENSMUSG00000071324	Armc2	0.570301	0.0632831	0.875912	0.443612	-0.101693	0.775315	0.358149	-0.409734	0.514966	0.165278	-1.20795	0.0535153	0.541882
ENSMUSG00000104659	Gm43619	0.376465	-0.0330709		0.550963	0.0103754		0.683729	0.0457262	0.946218	0.138267	-0.323386		0.541713
ENSMUSG00000110475	Gm31036	1.20392	0.132161		0.390094	-0.0376828		0.970294	0.117719	0.832831	0.793888	0.100184	0.811242	0.541712
ENSMUSG00000027584	Oprl1	0.343602	-0.112743	0.739558	0.585821	0.0448985	0.905852	0.104466	-1.4819	0.082533	0.0898704	-1.75408	0.0310669	0.541162
ENSMUSG00000101935	Gm17748	0.425711	-0.0107862		0.130861	-0.112623		0.212875	-0.169255		0.287803	-0.127833		0.541099
ENSMUSG00000024049	Myom1	0.636872	0.12625	0.748589	0.58964	0.0761476	0.846129	0.416213	-0.306576	0.633761	0.373692	-0.324147	0.507966	0.54059
ENSMUSG00000088037	Gm24992	0	-0.0246477		0.221483	-0.0171741		0.167132	-0.044704		0	-0.0512566		0.540194
ENSMUSG00000114075	Gm16368	0.443561	-0.00666881		0.111612	-0.102702		19.8312	4.71346	5.79398e-08	5.96458	2.92827	0.00102621	0.540164
ENSMUSG00000110657	Gm7684	0.132588	-0.110826		0.177736	-0.127795		0.188459	-0.256753	0.55096	0.0330536	-0.405567		0.539712
ENSMUSG00000102691	Gm37780	0.393571	-0.0571652		0.317687	-0.159299	0.577959	0.483569	-0.125823	0.851935	0.377973	-0.190164	0.68664	0.539656
ENSMUSG00000091803	Cox16	2.36894	1.88981	0.0157496	4.24604	2.87568	1.90306e-08	1.57532	0.819385	0.211815	3.51265	2.4889	4.2942e-06	0.53961
ENSMUSG00000080832	M6pr-ps	0.349791	-0.0369676		0.435309	-0.0265447		0.634243	0.0135537	0.984687	0.337533	-0.130537	0.742337	0.539596
ENSMUSG00000083820	Ndufs6b	0.399962	-0.0135831		0.645653	0.0185556		0.82831	0.0489394		0.510444	-0.0195593		0.539399
ENSMUSG00000107094	Gm43294	0.238229	-0.193298		0.191357	-0.407935	0.208764	0.601261	7.11243e-05	0.998254	0.517114	-0.0393849	0.940385	0.538884
ENSMUSG00000067351	Rps15a-ps2	0.428648	-0.0097266		0.690964	0.0306929		0.331712	-0.0751925		0.470031	-0.0313637		0.538328
ENSMUSG00000081473	Gm4853	0.507921	0.00233754		0.570273	0.0108948		0.284136	-0.100489		0.199646	-0.139297		0.537525
ENSMUSG00000035491	Fthl17a	2.48535	1.1559	0.0943157	1.0723	0.165946		10.6848	3.77697	6.36944e-05	2.64279	1.50888	0.0407933	0.536897
ENSMUSG00000085923	Gm12781	1.04501	0.0881196		1.67506	0.230326		1.1635	0.142838	0.773317	0.268511	-0.101162		0.536725
ENSMUSG00000024987	Cyp26a1	0.332541	-0.0809872		0.190703	-0.19993		0.556084	-0.0596336	0.928818	0.284225	-0.255842	0.541362	0.536614
ENSMUSG00000082194	Gm12444	0.166885	-0.0915925		0.200839	-0.136646		0.153369	-0.290194	0.478687	0.179385	-0.28973		0.536611
ENSMUSG00000071073	Lrrc73	0.808287	0.135913		0.849178	0.168562	0.572943	0.491007	-0.0741099	0.906791	0.415398	-0.109926	0.813006	0.536421
ENSMUSG00000111997	Gm5176	0.797954	0.120855		0.556721	0.0152086		0.524996	-0.0621571	0.924116	0.668414	0.0836528	0.868932	0.536346
ENSMUSG00000030683	Sez6l2	0.946113	0.330285	0.388188	1.46045	1.10603	0.0282406	1.22285	0.567276	0.363675	1.12915	0.66471	0.186237	0.536068
ENSMUSG00000064177	Ghrl	0.630239	0.0323876		0.423145	-0.0266904		0.466084	-0.050467		0.149261	-0.206355		0.535965
ENSMUSG00000066180	Gm10155	0.465034	-0.00394801		0.286354	-0.0410923		0.411714	-0.075812		0.375111	-0.079754		0.535407
ENSMUSG00000104434	Gm37421	0.203645	-0.014649		0	-0.0295898		0.170876	-0.0482743		0	-0.0575935		0.53537
ENSMUSG00000032750	Gab3	0.424233	-0.0311152	0.926477	0.429244	-0.0756547	0.818847	0.55187	-0.0605434	0.932602	0.328376	-0.295654	0.540049	0.535223
ENSMUSG00000035983	Gm7008	0.764864	0.11655		0.853023	0.161939	0.57823	0.651995	0.0407285	0.956762	0.478141	-0.0468833	0.921977	0.534803
ENSMUSG00000020798	Spns3	1.70403	1.11834	0.0918573	0.958531	0.284925	0.387273	6.12419	3.07093	9.5115e-06	1.37265	0.84305	0.121141	0.534714
ENSMUSG00000076144	Mir709	0	-0.0228464		0	-0.0234758		0	-0.0555954		0.31138	-0.0224437		0.53453
ENSMUSG00000113775	Gm48027	0.179072	-0.338578	0.314893	0.200943	-0.515755	0.17059	0.558518	-0.0390023	0.959254	0.414616	-0.194675	0.699416	0.534489
ENSMUSG00000114738	Gm41041	0.532587	0.0154989		0.516845	0.00120848		0.36454	-0.128041	0.808514	0.387836	-0.100377	0.809561	0.534415
ENSMUSG00000081402	Gm15455	1.4293	0.874234	0.128906	0.795927	0.21431	0.520866	4.70966	2.75925	9.60209e-06	1.97934	1.54605	0.00783406	0.534352
ENSMUSG00000083227	Gm11546	1.51871	0.0166925		0.63471	0.018022		9.72497	3.38234	0.003966	11.4931	3.95555	0.000182836	0.534016
ENSMUSG00000085812	Gm15843	0.424596	-0.0111127		0.200636	-0.0850021		0.247999	-0.144371		0.0968979	-0.246441		0.533939
ENSMUSG00000013846	St3gal1	0.251173	-0.27195	0.445557	0.300789	-0.316969	0.364313	0.392892	-0.308228	0.632935	0.246403	-0.546047	0.278678	0.533826
ENSMUSG00000023999	Kif6	0.412383	-0.0281897		0.8549	0.21037	0.508018	0.289155	-0.311892	0.583978	0.228324	-0.40917	0.36996	0.533783
ENSMUSG00000085896	5330429C05Rik	0.601062	0.0133826		0.158817	-0.0556267		0.406631	-0.0458346		1.46629	0.224464	0.506597	0.533742
ENSMUSG00000095477	Gm25076	0.850801	0.0215912		0.885309	0.0276192		0.329199	-0.032586		0	-0.0597057		0.53369
ENSMUSG00000102152	Gm37475	0.216582	-0.0940979		0.230268	-0.143922		0.197552	-0.300092	0.520035	0.171518	-0.335762	0.374327	0.533278
ENSMUSG00000114903	Gm46419	0.309037	-0.0558884		0.386475	-0.0471773		0.31348	-0.167003	0.731378	0.767634	0.119583	0.795625	0.533229
ENSMUSG00000046173	Pabpc6	0.274129	-0.187208	0.562216	0.308983	-0.235136	0.466848	1.32306	0.619702	0.329448	0.31068	-0.408771	0.407798	0.532533
ENSMUSG00000107462	Gm7384	1.51145	0.206689		0.753083	0.0600744		0.750407	0.0515406	0.930643	1.07055	0.223378	0.591897	0.532513
ENSMUSG00000114110	Gm46379	0.110459	-0.0407948		0.183212	-0.0534981		0.0851154	-0.114347		0	-0.113551		0.532513
ENSMUSG00000095366	Gm21860	0.189461	-0.0363913		0.250304	-0.048005		0.283938	-0.0874017		0.906643	0.100786		0.532441
ENSMUSG00000038037	Socs1	1.66341	1.28273	0.0599346	1.85682	1.56348	0.002924	1.81093	1.12794	0.0888917	2.4396	1.96152	0.000113018	0.532234
ENSMUSG00000110250	Gm9077	0.247476	-0.172031		0.338777	-0.160904	0.597214	0.62718	0.0132714	0.987217	0.471096	-0.0952382	0.85359	0.531914
ENSMUSG00000078765	U2af1l4	0.350719	-0.0436407		0.386367	-0.0542757		0.607683	0.00233616	0.998551	0.656809	0.0655269	0.892184	0.53186
ENSMUSG00000097282	5031415H12Rik	0.73077	0.123884	0.71069	0.758641	0.188068	0.572756	4.12673	2.55954	5.53703e-05	3.05139	2.29879	2.65268e-05	0.531582
ENSMUSG00000077884	Gm24557	0	-0.0226243		0	-0.0232727		0.244125	-0.0233479		0.307881	-0.0141758		0.531016
ENSMUSG00000081911	Mrps36-ps2	0.450443	-0.00520486		0.500608	-0.00673145		0.502925	-0.0302797		0.320305	-0.0684604		0.531005
ENSMUSG00000092229	Gm5977	0.311711	-0.0396736		0.664859	0.0359595		0.423881	-0.0827498	0.867667	0.402597	-0.0769496		0.530864
ENSMUSG00000108832	Gm44832	1.79005	1.26185	0.0681113	1.26784	0.728591	0.105011	0.493738	-0.105504	0.876597	0.943635	0.412891	0.405543	0.530759
ENSMUSG00000108978	Gm44689	0.140634	-0.170271		0.248942	-0.163415		0.364834	-0.156226	0.77097	0.238971	-0.325742	0.444737	0.530686
ENSMUSG00000020327	Fgf22	0.540689	0.0151941		0.863825	0.0958205		0.596474	-0.0119534	0.98266	0.535044	-0.0121607	0.976317	0.530475
ENSMUSG00000036151	Tm6sf2	0.585571	0.0479783		0.446301	-0.0436555		0.758392	0.0892002	0.896372	0.595206	0.0366075	0.946126	0.530447
ENSMUSG00000085881	Gm15912	0.232536	-0.0421509		0.435623	-0.0211205		0.112771	-0.196374		0.123828	-0.180511		0.52994
ENSMUSG00000081932	Gm12331	0	-0.105493		0.141589	-0.121571		0.214914	-0.186555		0.0440537	-0.285109		0.52973
ENSMUSG00000090071	Cdk5r2	2.15428	1.80466	0.0163241	1.27977	0.819984	0.0787244	3.3266	2.22573	0.000331081	2.98186	2.29911	2.33758e-06	0.52973
ENSMUSG00000029287	Tgfbr3	0.582452	0.110147	0.786381	0.564731	0.0633075	0.87406	0.665758	0.0738274	0.923593	0.205443	-1.0323	0.0551706	0.529658
ENSMUSG00000073403	Gm10499	0.350487	-0.0325303		0.511957	0.00255531		3.02569	1.5008	0.0731953	0.460798	-0.0508717	0.910905	0.529638
ENSMUSG00000109765	Gm18227	0.419136	-0.0226034		0.609925	0.054828	0.86647	1.80766	0.923389	0.177392	1.1143	0.47663	0.33869	0.529535
ENSMUSG00000112195	Gm35405	0.573481	0.0132937		0.292152	-0.0489496		0.555605	-0.0129137		0.828529	0.101639		0.529462
ENSMUSG00000111817	Gm47154	0.302036	-0.014995		0	-0.0566179		0.0844778	-0.110981		0.178709	-0.0835443		0.529355
ENSMUSG00000058589	Anks1b	0.490684	0.0109114		0.506988	0.00524962		0.438551	-0.0670992	0.904543	0.187881	-0.266967	0.463537	0.529191
ENSMUSG00000042109	Csdc2	1.48214	0.864467	0.13121	1.52949	1.1582	0.0268567	0.466458	-0.139401	0.836679	0.556863	0.0130984	0.982434	0.529037
ENSMUSG00000039543	Cfap70	0.187185	-0.335546	0.324545	0.171527	-0.704039	0.110837	0.33816	-0.387324	0.538124	0.326848	-0.37175	0.452156	0.528893
ENSMUSG00000099564	Gm28729	1.0381	0.267931	0.4133	0.877861	0.183433	0.527217	2.45028	1.43523	0.0682992	1.20466	0.495448	0.314353	0.528603
ENSMUSG00000113656	Gm47370	0.0947182	-0.234853		0.266376	-0.159706		0.279564	-0.297962	0.598035	0.424261	-0.0981187	0.838526	0.528497
ENSMUSG00000115209	Gm34250	0.293214	-0.0327883		0.179365	-0.0762033		3.1461	0.871728	0.16607	1.87915	0.522014	0.239464	0.52849
ENSMUSG00000072460	Atp5l-ps1	0.352292	-0.014623		0.437882	-0.0121704		0.498089	-0.0250177		0.164292	-0.126985		0.528032
ENSMUSG00000045259	Klhdc9	0.407574	-0.0308854		0.931246	0.235392	0.452156	1.27808	0.379013	0.532684	0.622226	0.0563937	0.91469	0.527856
ENSMUSG00000097360	9430065F17Rik	0.20622	-0.0566892		0.165231	-0.0906336		0.330774	-0.113199		0.14758	-0.191182		0.527851
ENSMUSG00000042417	Ccno	2.1999	1.71828	0.0331502	1.41363	0.773207	0.0982337	4.90078	2.66732	0.00176996	2.34578	1.78835	0.0043575	0.527661
ENSMUSG00000113285	Gm36128	0.120846	-0.165748		0.0760236	-0.23433		0.358749	-0.152872	0.790505	0.689537	0.105639	0.817328	0.527568
ENSMUSG00000042268	Slc26a9	0.720149	0.195984	0.596503	0.371797	-0.12949	0.692326	2.34935	1.66694	0.0123946	0.712588	0.218388	0.666885	0.527381
ENSMUSG00000090041	Gm16027	0.595796	0.0313624		0.220451	-0.0984272		0.4387	-0.0854734	0.876387	0.265821	-0.185725		0.527332
ENSMUSG00000026630	Batf3	0.616009	0.0355696		1.01704	0.135435		0.16275	-0.216741	0.552051	0.230614	-0.196338		0.527139
ENSMUSG00000078776	9530053A07Rik	1.10839	0.52983	0.22808	0.750543	0.204335	0.543171	0.476078	-0.12566	0.859896	0.542864	0.0292957	0.960616	0.527126
ENSMUSG00000025317	Car5a	0.825029	0.139132		1.48978	0.689651	0.115912	1.22499	0.309939	0.601171	1.34013	0.661679	0.209558	0.527077
ENSMUSG00000092600	Gm20442	0.228264	-0.0475337		0.537001	0.00959843		0.708257	0.0316014	0.955223	0.513722	-0.00606959		0.526965
ENSMUSG00000100794	Gm29667	0.0548595	-0.0812534		0.43666	-0.0215843		0.225087	-0.154201		0.153299	-0.188088		0.526853
ENSMUSG00000021838	Samd4	1.22289	0.597796	0.201003	0.390382	-0.114912	0.732532	1.91486	1.33907	0.0410965	2.52313	2.03807	0.000183941	0.526795
ENSMUSG00000106025	Gm42940	0.55817	0.0400296	0.913016	0.908966	0.228247	0.471789	0.794509	0.136972	0.847469	0.481533	-0.0790611	0.87594	0.526661
ENSMUSG00000080840	Gm11349	0.100632	-0.169138		0.421884	-0.0375099		0.318923	-0.20401	0.703898	0.190075	-0.313055	0.40926	0.526568
ENSMUSG00000031576	Kcnu1	0.120793	-0.447434	0.195737	0.384933	-0.111529	0.732243	0.425092	-0.196359	0.771813	0.269417	-0.425497	0.385001	0.526557
ENSMUSG00000044528	Tram1l1	0.542995	0.0533934	0.89586	0.570498	0.0554741	0.887436	0.911572	0.327306	0.611379	0.370877	-0.290004	0.558468	0.52606
ENSMUSG00000094952	Mir3070b	10.0346	0.304493		7.3897	0.24764		1.26717	0.036094		2.03571	0.110041		0.526032
ENSMUSG00000083007	Gm13623	0.847786	0.0808204		0.9665	0.116918		2.33283	0.723925	0.241876	0.36056	-0.0983398		0.525768
ENSMUSG00000062132	Arhgap33os	0.796791	0.1803	0.580318	1.14401	0.36827	0.262524	1.24766	0.496101	0.428524	1.01293	0.409293	0.403929	0.52575
ENSMUSG00000100764	Gm29155	0	-0.0453593		0.180488	-0.0515831		0.24539	-0.0822483		0.101864	-0.108258		0.525419
ENSMUSG00000080686	Gm24806	0.650482	0.00529706		1.39884	0.0390416		1.25309	0.0406835		0	-0.0474495		0.525116
ENSMUSG00000085730	Gm13307	0.0593746	-0.0809053		0.40078	-0.0160917		0.0440713	-0.222354		0.0967854	-0.186402		0.524997
ENSMUSG00000045201	Lrrc3b	0.234616	-0.131542		0.530091	0.00440387	0.991639	0.530633	-0.0671925	0.919025	0.167135	-0.508217	0.253892	0.524938
ENSMUSG00000052957	Gas1	0.321781	-0.0856013	0.784064	0.585898	0.0696092	0.852	0.790114	0.190991	0.785295	0.299637	-0.324288	0.498584	0.524764
ENSMUSG00000114244	Gm47119	1.52763	0.196174		1.84997	0.272077		0.94692	0.125955	0.812975	1.53036	0.350748	0.374537	0.524737
ENSMUSG00000054910	4931415C17Rik	0.462589	-0.00465878		0.284222	-0.117033		0.40973	-0.1223	0.8405	0.301843	-0.191263	0.648508	0.52456
ENSMUSG00000035258	Abi3bp	0.448266	-0.014617	0.967386	0.675474	0.136152	0.682094	1.61179	0.996229	0.132352	0.890478	0.396362	0.426168	0.524425
ENSMUSG00000105804	Gm43654	0.0770984	-0.388648		0.103094	-1.16253	0.0552746	0.371892	-0.251717	0.69312	0.319932	-0.326737	0.505377	0.524084
ENSMUSG00000110951	Gm47001	0.743944	0.0272504		0.0734515	-0.0608719		8.41031	2.97697	0.0131338	2.56589	0.533243	0.19888	0.52377
ENSMUSG00000032528	Vipr1	0.157445	-0.453765	0.23664	0.153286	-1.03074	0.0585044	0.133307	-1.06773	0.138846	0.0870751	-2.1229	0.00546285	0.523673
ENSMUSG00000092275	Gm20465	0.218603	-0.168182		0.322014	-0.150171	0.604993	0.547523	-0.0466664	0.94962	0.625752	0.0881186	0.868758	0.523635
ENSMUSG00000094910	D430019H16Rik	0.504135	0.0288675	0.941308	0.990538	0.511728	0.189472	0.17692	-0.791583	0.219156	0.290963	-0.512561	0.304695	0.52362
ENSMUSG00000025082	Vwa2	0.936106	0.382195	0.336824	0.999981	0.538235	0.175488	0.994831	0.429155	0.495238	1.0717	0.697768	0.156835	0.523602
ENSMUSG00000100985	Gm10640	0.280619	-0.0335023		0.489427	-0.00166086		0.0438047	-0.204085		0.302889	-0.0909087		0.523163
ENSMUSG00000030302	Atp2b2	0.697192	0.199646	0.593466	2.5099	2.20352	3.96395e-09	1.35139	0.661705	0.296855	2.78539	2.25931	4.05532e-08	0.52277
ENSMUSG00000029778	Adcyap1r1	0.796066	0.249945	0.503544	0.719623	0.203235	0.557561	0.357018	-0.270359	0.66932	0.269076	-0.49294	0.324543	0.522725
ENSMUSG00000097712	Gm10532	0.705883	0.134659	0.679683	0.718136	0.139465	0.658677	1.75921	1.00847	0.143833	0.748584	0.215456	0.666151	0.522493
ENSMUSG00000106275	Gm42495	0.210925	-0.0459381		0.0975726	-0.0798385		0.167078	-0.124264		0.0589077	-0.182744		0.522378
ENSMUSG00000039236	Isg20	1.11145	0.230382		0.942996	0.187378	0.502646	4.4637	2.02153	0.0390916	0.599813	0.0507909	0.917588	0.522228
ENSMUSG00000107121	1110006O24Rik	0.896827	0.110298		1.06294	0.162202		0.752813	0.0811819	0.890588	0.457976	-0.0310694	0.938926	0.522198
ENSMUSG00000102570	Gm37968	0.133434	-0.409173		0.228568	-0.374021	0.267549	0.284762	-0.449781	0.466471	0.448376	-0.123362	0.812207	0.522053
ENSMUSG00000085829	Gm4285	0.565584	0.0291948		0.689724	0.0714643		0.741001	0.0816302	0.8975	0.629039	0.0623049	0.897955	0.521984
ENSMUSG00000039628	Hs3st6	2.26264	1.29611	0.0842281	2.55851	1.91296	0.0058553	1.04379	0.258935	0.670434	1.87405	1.21362	0.057021	0.521509
ENSMUSG00000031022	BC051019	1.12127	0.302527	0.369957	0.738488	0.138288	0.653949	0.886383	0.221997	0.734641	0.250017	-0.33342	0.458567	0.521405
ENSMUSG00000098202	B830012L14Rik	1.17778	0.583921	0.209735	0.875707	0.338121	0.345399	0.170047	-0.580025	0.302298	0.405894	-0.217628	0.663903	0.521382
ENSMUSG00000048856	Slc25a47	0.578085	0.0554019		0.887551	0.235319	0.458627	0.968768	0.274583	0.668444	0.821674	0.259836	0.599117	0.521208
ENSMUSG00000117709	Gm50178	0.130096	-0.0329098		0.0878153	-0.0485991		0.100247	-0.0940626		0	-0.0940747		0.521173
ENSMUSG00000020072	Pbld2	0.463689	0.000862445	0.999717	0.500743	-0.00799735	0.982475	0.551093	-0.0406669	0.956762	1.08027	0.530798	0.29458	0.521148
ENSMUSG00000115222	Gm49747	0.512405	0.0200616	0.959051	0.634368	0.0862687	0.804046	0.89177	0.246049	0.710369	1.38628	0.893506	0.100023	0.521124
ENSMUSG00000042359	Osbpl6	0.253382	-0.355309	0.374157	0.557871	0.068867	0.862308	1.12871	0.480581	0.446444	0.722196	0.276785	0.55867	0.520923
ENSMUSG00000016493	Cd46	0.135272	-0.163207		0.408547	-0.0554603		1.11672	0.302528	0.62323	0.759894	0.155479	0.748124	0.520707
ENSMUSG00000042200	Cdrt4	0.972484	0.13043		0.402915	-0.0380316		3.37414	1.60388	0.0681915	0.651471	0.0601197	0.894702	0.520483
ENSMUSG00000100084	2310068J16Rik	0.762834	0.110784		0.997701	0.233896	0.428075	0.51018	-0.0547424	0.932573	0.865013	0.241795	0.611294	0.520437
ENSMUSG00000038738	Shank1	0.998568	0.567774	0.220021	0.656241	0.164915	0.641496	2.94964	2.07527	0.00185045	4.48943	2.97925	4.26616e-10	0.520341
ENSMUSG00000086216	Gm13610	0.895747	0.132116		0.255264	-0.110262		0.306589	-0.154358	0.758652	0.319674	-0.153799	0.707852	0.52017
ENSMUSG00000015001	Oc90	1.06581	0.192207	0.474595	0.993649	0.14414	0.541326	7.1834	0.425393	0.154703	2.70863	1.31193	0.0600264	0.519773
ENSMUSG00000062296	Trank1	0.229012	-0.474784	0.271438	0.26816	-0.561807	0.150611	0.867684	0.37985	0.522322	0.259411	-0.763451	0.104261	0.519267
ENSMUSG00000029352	Crybb3	1.20351	0.192157		1.7829	0.614321	0.116336	1.72439	0.549745	0.356052	1.85846	0.992066	0.101647	0.51908
ENSMUSG00000109784	Gm45493	0.0735376	-1.14552	0.088659	0.139275	-0.652813	0.109103	0.191939	-0.822491	0.216171	0.285638	-0.483199	0.330915	0.518704
ENSMUSG00000031075	Ano1	0.991109	0.422096	0.305585	0.361505	-0.173874	0.6108	1.08912	0.518515	0.407085	0.823434	0.41188	0.384777	0.518696
ENSMUSG00000103887	Gm37008	0.183522	-0.026526		0.276076	-0.0245308		0.976915	0.0817896		1.64833	0.214034		0.518531
ENSMUSG00000014198	Zfp385c	0.906195	0.229817	0.485371	1.29033	0.83805	0.0754965	1.58845	0.694704	0.280827	0.974156	0.472824	0.341356	0.518242
ENSMUSG00000078876	Gm14408	0.143489	-0.0522738		0.189569	-0.0711902		0.382922	-0.0681909		0.677963	0.0465001		0.517993
ENSMUSG00000040612	Ildr2	0.163044	-0.749192	0.152438	0.176528	-0.946901	0.0645513	0.118977	-1.80603	0.0253422	0.0836534	-2.3371	0.00134667	0.51782
ENSMUSG00000109821	Gm6593	0.0473677	-0.175697		0.102961	-0.25013		0.0191428	-0.648864	0.0970764	0.0693043	-0.581347		0.517753
ENSMUSG00000093846	Gm4425	0.1495	-0.311569		0.239096	-0.274551	0.355576	0.675543	0.0644273	0.933295	0.883433	0.335089	0.500327	0.517734
ENSMUSG00000117369	Gm31499	0.276029	-0.0548949		0.404134	-0.0335695		0.180953	-0.218602		0.4291	-0.0626237	0.873337	0.517517
ENSMUSG00000038754	Elovl3	0.124124	-0.210908		0.220077	-0.213337		0.0828749	-0.820583	0.151733	0.0321776	-2.51875	0.0320585	0.516955
ENSMUSG00000064472	Gm23407	0.321667	-0.00653927		0	-0.0234758		0.725383	0.0112164		0.8644	0.0348829		0.516908
ENSMUSG00000083191	Gm15571	0.0881521	-0.10128		0.228656	-0.0928675		0.937837	0.143116	0.804557	0.47169	-0.032208		0.516908
ENSMUSG00000091329	1700112D23Rik	0.210066	-0.0578351		0	-0.115542		0.0826212	-0.20708		0.187762	-0.186243		0.516908
ENSMUSG00000080237	Gm14239	0.423834	-0.0097541		0.212633	-0.0892564		0.583026	0.0075695	0.991452	0.574163	0.0290377	0.947551	0.516479
ENSMUSG00000078965	Gm12033	1.18698	0.247159		1.60236	0.690491	0.111417	0.682945	0.0519781	0.940881	1.203	0.460387	0.342795	0.516392
ENSMUSG00000097989	Gm4335	1.75582	0.601197	0.161737	1.66889	0.768078	0.0965704	1.47385	0.508625	0.400724	0.993803	0.319692	0.496494	0.516026
ENSMUSG00000086806	Gm13054	1.00678	0.151061		1.42513	0.377215	0.222283	0.56754	-0.0135175	0.981411	0.803999	0.158695	0.727558	0.516007
ENSMUSG00000084866	A930006K02Rik	0.254807	-0.0616083		0.365931	-0.0433349		0.400525	-0.0934192	0.863779	0.485222	-0.0176862	0.965026	0.515957
ENSMUSG00000042289	Hsd3b7	0.463388	0.00349448		0.777023	0.160939	0.595376	1.05491	0.357364	0.568001	1.25745	0.665993	0.207222	0.515859
ENSMUSG00000021795	Sftpd	0.505539	0.013487		0.145232	-0.229566		4.21637	2.03724	0.0341725	0.865757	0.237945	0.617092	0.515807
ENSMUSG00000053297	AI854703	0.211638	-0.254712	0.425924	0.173843	-0.619971	0.128244	1.13655	0.570789	0.356411	0.412588	-0.168412	0.740005	0.515271
ENSMUSG00000086932	Gm22000	0.0368235	-0.121753		0.135332	-0.10449		0.0595264	-0.300081		0.140436	-0.281348		0.515188
ENSMUSG00000030069	Prok2	0	-0.0990827		0.326944	-0.0547017		0.775104	0.0661985	0.907959	0.212754	-0.181378		0.514546
ENSMUSG00000033475	Tomm6	0.517922	0.0123455		0.541734	0.0112728		0.595005	0.000909594	0.99932	0.293082	-0.126079		0.514546
ENSMUSG00000069911	Insyn2b	0.399676	-0.0662668	0.858631	0.345619	-0.222506	0.5192	1.39508	0.795002	0.214906	0.6686	0.202047	0.685618	0.514457
ENSMUSG00000087480	Gm15910	0.207904	-0.244583	0.434542	0.144034	-0.686006	0.103246	0.518049	-0.0865851	0.902216	0.194236	-0.702537	0.187112	0.514149
ENSMUSG00000017165	Gast	2.64272	0.295797		0.848042	0.0528314		1.86189	0.289865	0.514966	2.93577	0.615145	0.139527	0.5137
ENSMUSG00000098305	Gm27781	0	-0.0226243		0	-0.0232727		0	-0.0551099		0.557163	0.00512047		0.5137
ENSMUSG00000088326	Gm25667	0.42577	-0.00587244		0.320248	-0.0274624		0.0820203	-0.114347		0.34702	-0.0390493		0.513149
ENSMUSG00000088102	Gm24113	0.742398	0.0233388		0.599319	0.0162147		0.402612	-0.0354562		0.384282	-0.0314995		0.512897
ENSMUSG00000100783	2310047D07Rik	0.265768	-0.0525695		0.821854	0.106945		0.0886822	-0.251991		0.562743	0.0252434	0.957752	0.51289
ENSMUSG00000022790	Igsf11	0.375808	-0.073141	0.842223	0.278744	-0.231002	0.45975	1.06222	0.47869	0.446093	0.927644	0.524156	0.278675	0.512683
ENSMUSG00000030365	Clec2i	0.108398	-0.113267		0.558418	0.0259412		1.13545	0.266807	0.63446	0.319846	-0.106151	0.779802	0.51225
ENSMUSG00000080254	Fam220-ps	0.258635	-0.0523186		0.571756	0.0272786		0.821637	0.116876	0.843452	0.589184	0.0430946	0.923709	0.512194
ENSMUSG00000037139	Myom3	0.563189	0.0935875	0.806175	0.650415	0.132728	0.690658	2.38871	1.69911	0.0159507	1.53394	1.08814	0.0640935	0.511996
ENSMUSG00000118266	Gm18371	0.0398254	-0.122121		0.119821	-0.14661		0.0909365	-0.31003		0.371517	-0.093513		0.511683
ENSMUSG00000056687	Gm11696	0.79397	0.223526	0.524469	0.818137	0.243881	0.460967	0.866033	0.274476	0.677011	0.641501	0.141753	0.786364	0.511327
ENSMUSG00000114672	Gm48192	0	-0.106243		0.280643	-0.0645288		0.293353	-0.0941722		0.478918	-0.0146956		0.511254
ENSMUSG00000030527	Crtc3	0.682386	0.18923	0.607077	0.813104	0.350799	0.331906	2.10989	1.56381	0.0128178	0.969246	0.588021	0.228535	0.511149
ENSMUSG00000069581	Tspear	0.649139	0.108495	0.73252	0.864358	0.234344	0.45343	0.483392	-0.0733721	0.911922	1.00445	0.458146	0.358264	0.511023
ENSMUSG00000081007	Gm11543	2.25867	0.156838		0.942953	0.0561401		31.1151	3.77469	0.0226847	33.18	4.43245	0.00760374	0.510924
ENSMUSG00000083186	Gm11805	0.239947	-0.0488157		0.14678	-0.10001		0.3635	-0.0801902		0.0397627	-0.246249		0.510879
ENSMUSG00000041120	Nbl1	0.766947	0.139946	0.651171	0.445213	-0.0397194	0.899031	0.600239	-0.00318038	0.994569	0.18286	-0.48311	0.284816	0.51077
ENSMUSG00000074646	6430550D23Rik	0.363136	-0.0428522		0.385522	-0.0675999		0.465589	-0.0970894	0.880829	0.746569	0.19353	0.696057	0.51069
ENSMUSG00000113598	Gm48287	0.662206	0.0449837		0.891891	0.119522		1.30959	0.298209	0.586367	0.528828	0.00112128		0.510497
ENSMUSG00000104935	Gm43414	0.0451593	-0.664428		0.235698	-0.227252	0.421382	1.68178	1.04332	0.126706	0.645075	0.143111	0.782417	0.51047
ENSMUSG00000110404	Rnf223	1.16679	0.450389	0.253059	0.994748	0.456926	0.225423	0.783524	0.205759	0.76517	0.763723	0.286043	0.567989	0.510408
ENSMUSG00000113964	Gm48667	0.210588	-0.0116845		1.04787	0.0360193		2.21218	0.158178		8.11293	2.75582	0.0206885	0.510005
ENSMUSG00000068099	1500009C09Rik	5.4628	3.34083	0.000139093	2.30332	1.73946	0.0120365	2.21653	1.19612	0.11212	3.75408	2.56756	0.000267986	0.50999
ENSMUSG00000114677	Gm48733	0.254537	-0.0206848		0.250372	-0.0277304		1.07154	0.0806495		0.818548	0.0510983		0.509843
ENSMUSG00000118410	AC139347.1	0.223448	-0.0579682		0.647138	0.05415		2.75957	1.43264	0.0825896	1.58529	0.609766	0.219894	0.509675
ENSMUSG00000023011	Faim2	0.887142	0.365852	0.355554	1.29829	1.10579	0.0154134	0.0709886	-2.50569	0.00730655	0.0667449	-2.53154	0.00196969	0.509573
ENSMUSG00000112926	Gm7172	0.358316	-0.0377335		0.271489	-0.113099		0.329975	-0.172736	0.748338	0.195616	-0.311075	0.4237	0.509535
ENSMUSG00000105741	C79130	0.348748	-0.100328	0.771347	0.249026	-0.407131	0.258388	0.600365	0.0293717	0.973347	0.758302	0.321729	0.508837	0.509431
ENSMUSG00000049871	Nlrc3	0.269238	-0.180062	0.586835	0.470739	-0.0175741	0.964273	0.383702	-0.247087	0.703802	0.817556	0.386548	0.432286	0.509136
ENSMUSG00000028539	Artn	0.580907	0.0744768	0.829489	1.1405	0.500643	0.189129	0.868201	0.23168	0.723491	1.0193	0.458914	0.357262	0.508836
ENSMUSG00000002266	Zim1	0.207872	-0.372452	0.332689	0.251928	-0.367377	0.295159	0.582589	0.0234061	0.977455	0.544866	0.0542321	0.923286	0.508741
ENSMUSG00000110087	Gm45309	0.0421176	-0.108203		0.33629	-0.0485192		0.670807	0.048244	0.938581	0.924474	0.207548	0.624943	0.508728
ENSMUSG00000114019	Gm47155	0.312007	-0.0974052		0.602705	0.0768085	0.824071	0.486732	-0.0908044	0.895323	0.611122	0.100175	0.85084	0.50859
ENSMUSG00000103098	Gm37559	0.105547	-0.105543		0.231388	-0.0920467		0.531248	-0.0298087	0.962411	0.8137	0.164079	0.714355	0.508565
ENSMUSG00000113385	Gm48405	0.197515	-0.13184		0.0921858	-0.645361		0.23076	-0.419554	0.464582	0.287434	-0.32197	0.499388	0.508438
ENSMUSG00000046610	Oacyl	0.280318	-0.149021	0.644489	0.300291	-0.192602	0.53502	0.397691	-0.207966	0.754256	0.302931	-0.313229	0.519092	0.5083
ENSMUSG00000048895	Cdk5r1	0.383655	-0.0734629	0.846136	0.439754	-0.0689521	0.852818	0.196338	-0.883876	0.191143	0.260961	-0.553568	0.273601	0.508214
ENSMUSG00000113985	9130015A21Rik	0.247753	-0.0267576		0.701566	0.0399708		0.447874	-0.0260021	0.956667	0.115386	-0.142716		0.508177
ENSMUSG00000110558	Gm45779	0.514175	0.0258381	0.947585	0.3584	-0.13065	0.667095	0.570529	-0.0360867	0.962415	1.20799	0.648864	0.212012	0.507967
ENSMUSG00000112670	Gm18042	0.139133	-0.0838404		0.284414	-0.0585739		0.814357	0.113179	0.845548	2.34362	1.13973	0.0798374	0.507937
ENSMUSG00000026072	Il1r1	0.165281	-0.434978	0.243131	0.462872	-0.0432935	0.900536	1.00495	0.369597	0.563253	0.203051	-0.688751	0.191019	0.507858
ENSMUSG00000025091	Pnliprp2	0.296782	-0.076201		0.416224	-0.0486512		0.319472	-0.214477	0.69312	0.10849	-0.529767	0.189957	0.507841
ENSMUSG00000064080	Fbln2	1.13757	0.548886	0.214594	1.90703	1.62567	0.00622142	0.531243	-0.0334658	0.965118	0.702232	0.229176	0.649913	0.507529
ENSMUSG00000103897	Pcdhga8	0.208388	-0.252899	0.421916	0.160412	-0.992356	0.0605852	0.683958	0.131629	0.856795	0.479076	-0.0676687	0.898404	0.507463
ENSMUSG00000091881	Gm17146	0.0786874	-0.0545247		0.473484	-0.000341905		0.359346	-0.0587466		0.349246	-0.0554348		0.506984
ENSMUSG00000093651	Gm5873	0.707765	0.0870258		0.856884	0.15128		0.621561	0.0189343	0.978818	0.275215	-0.185321	0.633109	0.506932
ENSMUSG00000099858	Gm6652	0.547682	0.036863		0.809885	0.127857		1.20483	0.348765	0.549521	1.00513	0.302261	0.504918	0.506903
ENSMUSG00000083892	Gm1848	0.216539	-0.0756213		0.321268	-0.0671136		0.507226	-0.0366066	0.952296	0.290106	-0.159668		0.506613
ENSMUSG00000102864	Gm37634	0.642401	0.0463435		0.179786	-0.109643		0.589915	0.00839652	0.988481	0.667584	0.0755896	0.865486	0.50657
ENSMUSG00000114490	Gm19866	0.114566	-0.0666404		0.211011	-0.0733936		0.170075	-0.143913		0.146999	-0.191841		0.506504
ENSMUSG00000015093	Clic3	0.947783	0.138024		1.14337	0.225887		1.76318	0.403187	0.440869	0.449139	-0.0364686	0.932014	0.506453
ENSMUSG00000017718	Afmid	0.692608	0.148256	0.659703	1.25404	0.76533	0.0980281	1.6348	1.00275	0.13598	1.43334	1.0604	0.0589882	0.506119
ENSMUSG00000112850	Gm9176	1.21286	0.193233		0.321086	-0.0546599		12.9782	4.28145	2.26593e-07	10.3173	4.09202	5.72367e-07	0.505966
ENSMUSG00000030748	Il4ra	0.342552	-0.08396	0.812599	0.426634	-0.0856585	0.816824	0.341492	-0.345831	0.584489	0.197566	-0.948053	0.0852844	0.505964
ENSMUSG00000113428	Gm7664	0.383282	-0.0206538		0.494834	0.000780761		2.78897	1.28296	0.106735	0.761601	0.137803	0.755302	0.505708
ENSMUSG00000107019	Gm43682	0.352708	-0.0697773		0.264986	-0.193135	0.485127	0.404552	-0.173741	0.787844	0.119238	-0.817894	0.127606	0.505707
ENSMUSG00000114805	Gm9626	0.38591	-0.0186365		0.404678	-0.0343495		0.393977	-0.0960124	0.859896	0.259211	-0.182256		0.505612
ENSMUSG00000062470	Fbxl12os	0.672169	0.084625		0.68607	0.0909728		1.8164	0.784141	0.232671	0.988426	0.3124	0.497866	0.50532
ENSMUSG00000040364	Sec1	1.55509	1.1783	0.0785447	1.07173	0.475958	0.2082	4.91674	2.84233	3.31257e-05	2.29025	1.91425	0.00054531	0.505249
ENSMUSG00000031780	Ccl17	0	-0.0781254		0.0384406	-0.102784		0.0422707	-0.204085		0	-0.184016		0.504842
ENSMUSG00000039208	Metrnl	1.56697	0.654176	0.159263	0.763609	0.143075	0.624762	4.86093	2.67344	0.00172835	2.61153	1.98866	0.00309645	0.504575
ENSMUSG00000074903	Gm2058	0.200546	-0.0581727		0.349812	-0.0363545		0.314826	-0.111122		0.0426029	-0.246264		0.504381
ENSMUSG00000099337	Gm29486	0.0722612	-0.0472081		0.236742	-0.0374526		0.534564	-0.0174983		0.211453	-0.0834771		0.503407
ENSMUSG00000032680	6820408C15Rik	0.379918	-0.0340847		0.657745	0.10357	0.741801	0.36913	-0.180699	0.77097	0.366807	-0.141448	0.760645	0.503315
ENSMUSG00000091275	Gm3248	0.203193	-0.174532		0.306314	-0.145844	0.600587	0.51072	-0.0640873	0.924121	0.410706	-0.132596	0.790725	0.503253
ENSMUSG00000030465	Psd3	0.484909	0.0255994	0.954936	0.493821	0.00775347	0.98693	0.650051	0.108696	0.877722	0.273593	-0.680274	0.133956	0.503176
ENSMUSG00000044199	S1pr4	0.74633	0.169303	0.605305	0.382833	-0.0916163	0.775793	0.445078	-0.133447	0.846539	0.757059	0.262759	0.599599	0.503136
ENSMUSG00000114995	Gm49284	0.567848	0.066237	0.83937	0.447753	-0.0143629	0.964273	0.763452	0.160324	0.811147	0.67523	0.145474	0.765929	0.502993
ENSMUSG00000096243	Gm24265	1.17779	0.0411355		0.560523	0.00555179		0	-0.0580587		0.169203	-0.0326104		0.502771
ENSMUSG00000034648	Lrrn1	0.293679	-0.144631	0.670645	0.949962	0.528021	0.181058	0.501101	-0.0850029	0.905642	0.182973	-0.802144	0.147231	0.502679
ENSMUSG00000034607	Pof1b	0.246881	-0.222955	0.510805	0.297528	-0.255904	0.441961	27.2601	5.50765	7.28956e-33	8.5949	3.99691	7.14951e-28	0.502599
ENSMUSG00000035355	Kcnh4	1.01671	0.52196	0.241032	0.966565	0.555037	0.16531	0.382109	-0.257218	0.692431	0.938688	0.568034	0.242515	0.502546
ENSMUSG00000100204	Gm4849	0.089101	-0.333134		0.410718	-0.0684675	0.835171	0.303573	-0.320077	0.593334	0.159756	-0.719921	0.172796	0.502441
ENSMUSG00000112458	Gm40773	0.705548	0.115885		0.414202	-0.0354304		2.63535	1.42382	0.0799899	2.85253	2.14666	0.00167102	0.502259
ENSMUSG00000027221	Chst1	0.923915	0.270282	0.424134	0.819639	0.194033	0.515896	0.408757	-0.132382	0.837537	1.20074	0.571865	0.259504	0.501838
ENSMUSG00000015451	C4a	0.553323	0.0972847	0.799903	0.479921	0.00444422	0.992692	0.480684	-0.0879795	0.902127	0.392135	-0.157982	0.755368	0.501829
ENSMUSG00000108461	AV356131	0.270015	-0.052391		0.350019	-0.052325		0.437856	-0.0689802	0.897727	0.569123	0.0298246	0.95037	0.501745
ENSMUSG00000082876	Gm11889	0.181038	-0.110461		0.441592	-0.0225256		0.534294	-0.0215556	0.974256	0.307147	-0.176566	0.676688	0.501647
ENSMUSG00000098760	Gm2164	0.132436	-0.0431595		0.529923	0.0102099		0.0512432	-0.124994		0.193878	-0.0602537		0.501585
ENSMUSG00000110945	Gm9856	0.483831	0.013432	0.972904	0.525128	0.0246586	0.95134	0.887676	0.279191	0.670567	0.726794	0.213735	0.671714	0.501382
ENSMUSG00000101337	Dnah7c	0.410936	-0.00478247		0.443707	-0.00820758		5.44741	2.74823	0.00511199	3.77597	2.17081	0.0144451	0.501224
ENSMUSG00000083545	Gm13320	0.190647	-0.014649		0.280262	-0.0138213		0.154093	-0.0501465		0.557875	0.00780371		0.501197
ENSMUSG00000087578	Ccdc142os	0.227285	-0.0749936		0.62347	0.0509528		1.06994	0.252374	0.668351	0.509813	-0.00824688	0.98441	0.501161
ENSMUSG00000025089	Gfra1	0.720544	0.195412	0.585519	1.09601	0.711059	0.10068	0.13755	-1.37533	0.0797993	0.144905	-1.1952	0.061125	0.501107
ENSMUSG00000062252	Lhfpl5	0.924484	0.186811		1.73363	1.1186	0.0509221	1.12447	0.340998	0.577446	2.29991	1.70247	0.010513	0.501047
ENSMUSG00000077981	Mir466f-3	0.28597	-0.00629171		0	-0.0234758		0	-0.0555954		0	-0.0479454		0.500411
ENSMUSG00000033453	Adamts15	0.309267	-0.174672	0.637359	0.544354	0.0763283	0.845367	0.578411	0.0212311	0.979227	0.475859	-0.0616507	0.906822	0.500316
ENSMUSG00000082197	Gm8577	0.202962	-0.0943846		0.140273	-0.11746		0.15593	-0.315873	0.464551	0.235738	-0.230006	0.549021	0.500131
ENSMUSG00000089976	Gm2389	1.03354	0.0425023		0	-0.0255327		1.28646	0.0970122		0.794885	0.0457231		0.50011
ENSMUSG00000007457	2310003L06Rik	0.801974	0.0922041		0.261318	-0.131496		2.5099	1.14767	0.126371	1.38385	0.767984	0.163143	0.500095
ENSMUSG00000094417	Gm13243	0.25058	-0.0459134		0.601519	0.0311121		0.513113	-0.0186313	0.973351	0.871285	0.163652	0.691837	0.499918
ENSMUSG00000070526	Peg12	0.814359	0.193119	0.541325	1.42676	1.08137	0.0423163	0.608947	0.0451039	0.956184	0.324707	-0.24348	0.613193	0.499819
ENSMUSG00000108614	2610306O10Rik	0.191318	-0.0573975		0.190949	-0.0973616		0.252574	-0.155371		0.200706	-0.172702		0.49905
ENSMUSG00000117910	Gm50174	0.92926	0.0294801		0	-0.0378291		0.114958	-0.0699878		0.126231	-0.0683369		0.498937
ENSMUSG00000035179	Ppp1r32	0.49589	0.0213622		0.406833	-0.0520404		0.354815	-0.182363	0.757008	0.537798	0.0117874	0.983438	0.498826
ENSMUSG00000096904	Gm3591	0.172191	-0.15484		0.244262	-0.182515		0.238469	-0.339943	0.531184	0.439135	-0.0690725	0.887202	0.498754
ENSMUSG00000015452	Ager	1.39532	0.502842	0.210398	1.30051	0.570193	0.150453	0.930719	0.236389	0.704474	0.828311	0.264249	0.584724	0.498421
ENSMUSG00000115544	Gm49281	0	-0.0230559		0.420393	-0.0030507		0.462279	-0.0102293		0	-0.0484		0.498051
ENSMUSG00000034112	Atp2c2	0.958901	0.3179	0.367589	1.34444	0.714317	0.109995	2.75818	1.63447	0.0493875	0.673896	0.170275	0.733129	0.497887
ENSMUSG00000108591	Particl	0.518103	0.0362877		0.750191	0.161223	0.599966	0.270467	-0.284961	0.609256	0.727427	0.195483	0.692861	0.497737
ENSMUSG00000073600	Prob1	0.984944	0.373181	0.336478	0.567915	0.0531445	0.883061	1.73489	1.1261	0.0936862	2.20438	1.78955	0.00221737	0.49767
ENSMUSG00000111069	Gm48646	0.113344	-0.162512		0.219755	-0.130019		0.590619	0.0062899	0.9944	1.54079	0.898271	0.118992	0.497605
ENSMUSG00000098120	Gm5914	0.33827	-0.0127374		0.443806	-0.00198015		0.468083	-0.0185697		0.473858	-0.00480673		0.497559
ENSMUSG00000097702	Gm26739	0.125907	-0.0453025		0.408539	-0.0118122		0.410946	-0.0406043		0.295962	-0.0698011		0.497541
ENSMUSG00000076269	Mir374b	1.84874	0.040251		3.78544	0.145695		0.703561	0.0136148		0	-0.0474495		0.497478
ENSMUSG00000105845	Gm42808	0.205415	-0.0206914		0.0693279	-0.0389292		2.97253	0.418162	0.321203	1.96598	0.268486		0.497478
ENSMUSG00000097739	Gm2539	0.187314	-0.21757		0.22666	-0.268872	0.364313	0.894483	0.277233	0.672502	0.731281	0.244676	0.624943	0.497367
ENSMUSG00000113674	Hspe1-ps1	0	-0.0535459		0.119748	-0.0549881		0.136701	-0.108184		0.15533	-0.120689		0.497214
ENSMUSG00000113581	Dio3os	1.59402	0.157218		0.771045	0.0518011		2.65847	0.531408	0.284234	3.51402	1.5869	0.0475852	0.496895
ENSMUSG00000090674	Gm17082	0.259537	-0.0714514		0.169725	-0.16062		0.326232	-0.155048	0.778429	0.209802	-0.260729	0.503607	0.496739
ENSMUSG00000074780	Anapc15-ps	0.389831	-0.00936246		0.548642	0.0134933		0.256958	-0.108789		0.128645	-0.136398		0.496627
ENSMUSG00000035184	Fam124a	0.54918	0.0854808	0.815745	0.42349	-0.0594241	0.870425	3.70799	2.44144	0.000307435	2.21305	1.90003	0.000458162	0.496362
ENSMUSG00000087020	Gm16283	0.271221	-0.0369233		0.296337	-0.048968		0.0416229	-0.21833		0.30817	-0.0836814		0.496255
ENSMUSG00000108757	Gm45202	0.0809674	-0.0482777		0.146239	-0.0653619		0.264268	-0.084999		0.236929	-0.0927902		0.496223
ENSMUSG00000102390	Gm37579	0	-0.0245348		0.405532	-0.0071562		0.317684	-0.0291543		0	-0.0597057		0.496106
ENSMUSG00000060402	Chst8	2.10714	1.67078	0.0426023	2.68493	2.27716	2.14989e-05	3.14116	2.12911	0.00270095	1.57753	1.29327	0.0203426	0.49605
ENSMUSG00000040152	Thbs1	0.912713	0.40023	0.325011	0.253311	-0.331144	0.333737	6.17341	3.3265	3.58023e-09	1.06152	0.741383	0.142636	0.495721
ENSMUSG00000029816	Gpnmb	0.277136	-0.159009	0.634418	0.363346	-0.142338	0.67247	0.38042	-0.259152	0.689444	0.263151	-0.503282	0.314948	0.495619
ENSMUSG00000094249	Gm20091	1.48553	0.0672787		0.418168	-0.00492874		0.809092	0.0241206		0.252461	-0.0351043		0.495416
ENSMUSG00000110997	2610028D06Rik	0.0341759	-0.260971		0.187852	-0.216589		0.246793	-0.307141	0.576056	0.37301	-0.131289	0.783679	0.495183
ENSMUSG00000105775	Gm10290	0.53279	0.0327454		0.903618	0.17245		0.57791	0.0153325	0.983047	0.352077	-0.111173	0.794369	0.495177
ENSMUSG00000065422	Mir221	7.16848	0.281781		4.5818	0.20122		0	-0.0555954		0	-0.0479454		0.495143
ENSMUSG00000088119	Gm24060	0.924369	0.0163505		0.719049	0.0145509		1.18714	0.0458264		1.33027	0.087597		0.495143
ENSMUSG00000116780	Gm3417	0.521025	0.0151886		0.287822	-0.0698124		1.15119	0.254152	0.650031	0.259441	-0.152686		0.495024
ENSMUSG00000105976	Gm42782	0.378794	-0.0165612		0.65107	0.0359109		0.683423	0.0373359	0.949599	0.838072	0.124854	0.753809	0.494555
ENSMUSG00000009646	Pla2g12b	0.577653	0.0415173		0.349281	-0.0590674		0.239738	-0.211789	0.6422	0.131206	-0.23984	0.414801	0.494503
ENSMUSG00000038011	Dnah10	0.475072	0.0419666	0.92069	0.63042	0.143519	0.66902	2.26032	1.54188	0.0403875	1.04761	0.64103	0.215476	0.494243
ENSMUSG00000016496	Cd274	0.516888	0.0557891	0.885772	0.430345	-0.0452089	0.900536	2.62212	1.8454	0.0099665	0.60952	0.144528	0.783312	0.494238
ENSMUSG00000112755	Gm46190	0.394517	-0.0102051		0.113703	-0.061668		0.363943	-0.0597912		0.184216	-0.0968531		0.493386
ENSMUSG00000100552	Gm29019	0.672297	0.0296172		0.68256	0.0315118		0.0757043	-0.107249		0.26173	-0.0643264		0.493239
ENSMUSG00000081516	Gm12470	0.293275	-0.0586323		0.315371	-0.0828422		0.524124	-0.0295135	0.963925	0.273823	-0.195104	0.62637	0.493044
ENSMUSG00000071724	Smpd5	1.09815	0.201282		0.92758	0.157597		0.640517	0.0548956	0.932964	0.838022	0.201386	0.643528	0.493033
ENSMUSG00000094435	Gm23617	0	-0.0230559		0.207984	-0.0116911		0.949709	0.022462		0.251133	-0.0211875		0.492809
ENSMUSG00000097352	C920009B18Rik	0.216089	-0.161907		0.24049	-0.222352		0.190481	-0.509466	0.372415	0.30536	-0.23823	0.60631	0.492657
ENSMUSG00000042662	Dusp15	0.935739	0.122518		0.844843	0.110255		0.49663	-0.0364447	0.950642	0.425189	-0.0528533		0.492637
ENSMUSG00000017734	Dbndd2	0.399587	-0.0193872		0.401676	-0.0398638		0.97479	0.281705	0.650236	0.755609	0.20985	0.665604	0.492514
ENSMUSG00000073559	Gm8618	1.16432	0.0966448		0.0914743	-0.0476792		0.255307	-0.0746437		0.253717	-0.0439741		0.492296
ENSMUSG00000078604	Gm10961	0	-0.0242917		0.337161	-0.00855584		0.464155	-0.00657913		0.546253	0.0086831		0.492296
ENSMUSG00000032595	Cdhr4	1.25572	0.236072		1.86862	0.939855	0.0733968	1.182	0.249255	0.647739	1.00762	0.281135	0.525546	0.492203
ENSMUSG00000083123	Fthl17-ps2	0.101823	-0.0578006		0.183906	-0.0661974		2.17902	0.534574	0.311064	0.329717	-0.0596652		0.491876
ENSMUSG00000097746	Gm6225	0.520001	0.0279078		0.502036	0.0154768		0.724971	0.123189	0.856775	0.401863	-0.0937398	0.843634	0.491814
ENSMUSG00000081223	Gm12247	0.419051	-0.00555337		0.713683	0.0751893		0.42899	-0.0615768	0.907766	0.18862	-0.200607		0.491779
ENSMUSG00000098208	Gm8349	0.669435	0.0727805		0.824586	0.133333		0.488131	-0.0486591	0.937062	0.255528	-0.208022	0.594813	0.491654
ENSMUSG00000067653	Ankrd23	0.283476	-0.0933932		0.597894	0.0793232	0.809008	0.673042	0.0980507	0.889606	0.847325	0.355481	0.474236	0.491605
ENSMUSG00000041708	Mpped1	1.0094	0.333408	0.344121	0.830482	0.199808	0.49773	0.256679	-0.34076	0.558398	0.146432	-0.535784	0.239041	0.491602
ENSMUSG00000082389	Mkrn1-ps1	0.423316	-0.00476632		0.523934	0.026007		0.365474	-0.148424	0.804863	0.25304	-0.2443	0.565053	0.491568
ENSMUSG00000092116	Gm10320	0.903423	0.0940393		1.48366	0.258507		0.799051	0.0910328	0.86822	0.705957	0.0873081		0.491547
ENSMUSG00000082609	Gm15464	1.09356	0.111465		0.44667	-0.00824858		0.616465	0.0193318		0.420367	-0.0337714		0.49138
ENSMUSG00000028590	Pramef12os	1.22201	0.209425		0.710283	0.081857		0.936721	0.158009	0.774787	0.82383	0.1859	0.673455	0.491203
ENSMUSG00000117972	Gm6813	0.453	0.00677243		0.543385	0.0139184		0.607428	0.0229534		0.968489	0.185942	0.632754	0.49091
ENSMUSG00000083101	Gm13430	0.38165	-0.0052469		0.405767	-0.0105525		0.156636	-0.0862439		0.260822	-0.0711881		0.490756
ENSMUSG00000074734	Taf7l2	0.0866636	-0.334192		0.317593	-0.129548	0.649005	0.934568	0.290971	0.651438	0.321102	-0.241497	0.611463	0.490273
ENSMUSG00000110377	Gm45363	0.505506	0.0196506		0.504338	0.00954201		0.343496	-0.172954	0.762664	0.443957	-0.0566726	0.903567	0.490143
ENSMUSG00000113448	Gm7042	0.070003	-0.0568669		0.0514543	-0.0829173		0	-0.156117		0.391232	-0.0421368		0.489986
ENSMUSG00000031883	Car7	0.641262	0.0949408		0.503985	0.0142175		0.909923	0.261968	0.678939	0.262018	-0.26364	0.551112	0.489925
ENSMUSG00000018654	Ikzf1	0.307207	-0.0501113		0.446661	-0.0065175		1.31672	0.47663	0.427436	0.38971	-0.0688002	0.876109	0.489805
ENSMUSG00000048538	Gm9826	0.560121	0.0527472		0.44851	-0.0154594		0.511348	-0.0305131	0.964636	0.41297	-0.0782647	0.868981	0.489281
ENSMUSG00000084745	Gm25290	0	-0.0245348		0	-0.0305205		0.307519	-0.036736		0	-0.0597057		0.489216
ENSMUSG00000097226	Gm26600	0.365275	-0.0198515		0.443632	-0.00160731		0.723757	0.1002	0.867864	1.10473	0.287226	0.48407	0.488984
ENSMUSG00000074210	E130208F15Rik	0.588756	0.073725		0.59028	0.076296	0.81629	0.708195	0.121668	0.859556	1.13011	0.636209	0.222197	0.488956
ENSMUSG00000024112	Cacna1h	1.11676	0.924367	0.090533	1.85064	1.79074	2.2118e-05	0.321115	-0.475834	0.442882	1.2026	0.988571	0.0355406	0.488906
ENSMUSG00000108737	BC060293	0.179104	-0.110259		0.14983	-0.171938		0.403363	-0.106807	0.853344	0.349832	-0.12557	0.764585	0.488881
ENSMUSG00000096619	Gm2035	2.26312	0.265556		0.715093	0.0473428		39.3128	5.9548	3.65086e-12	20.9249	5.19993	1.11758e-10	0.488391
ENSMUSG00000058715	Fcer1g	1.04318	0.143661		0.376083	-0.0343533		1.44051	0.363313	0.508564	0.551987	0.0199508	0.96607	0.487874
ENSMUSG00000073422	H2-Ke6	0.63513	0.0677348		0.776908	0.128661		0.271899	-0.179684	0.710845	0.336087	-0.122363	0.770618	0.487677
ENSMUSG00000059498	Fcgr3	0.128611	-0.147603		0.029337	-0.258945		0.905741	0.139794	0.815056	0.286722	-0.195583	0.632087	0.487577
ENSMUSG00000021139	Gm20498	0.790869	0.0727534		0.911153	0.102453		0.794592	0.090175	0.869465	1.11168	0.238849	0.546616	0.487426
ENSMUSG00000082706	Gm11663	0.286324	-0.0178203		0.508081	0.00778211		0.233334	-0.0649747		0.271243	-0.0667843		0.487371
ENSMUSG00000026450	Chit1	1.17243	0.265378	0.367316	2.34078	1.91899	0.00309706	17.2975	3.46014	0.0198377	7.98528	3.78646	2.06646e-09	0.487072
ENSMUSG00000031919	Tmed6	0.378583	-0.0138222		0.388253	-0.0328832		0.252304	-0.186009	0.694034	0.168415	-0.236078		0.486557
ENSMUSG00000105271	Gm42875	0.541454	0.0382321		1.0234	0.2144		0.499685	-0.0379634	0.95355	1.47757	0.790241	0.155238	0.486497
ENSMUSG00000038745	Nlrp6	0.833167	0.316455	0.411505	0.571931	0.100911	0.782172	0.421596	-0.181295	0.793813	0.702284	0.285777	0.562289	0.486274
ENSMUSG00000108741	Gm44553	0.112613	-0.219785		0.0618042	-0.432822		0.571726	0.0331189	0.965521	0.389172	-0.101547	0.833936	0.486132
ENSMUSG00000067219	Nipal1	0.266874	-0.170812	0.597022	0.219725	-0.429003	0.23131	0.238368	-0.573683	0.358735	0.335341	-0.299228	0.545969	0.486095
ENSMUSG00000069265	Hist1h3a	1.12985	0.131005		1.02337	0.127812		0.375496	-0.058611		1.24788	0.301625	0.449867	0.485934
ENSMUSG00000110148	5830408C22Rik	0.54273	0.0316922		0.648084	0.0837682		0.893226	0.211465	0.732272	1.21985	0.575739	0.257501	0.485649
ENSMUSG00000025978	Rftn2	0.282846	-0.152632	0.645087	0.265	-0.259232	0.414453	0.341766	-0.314276	0.621177	0.150454	-0.974764	0.102741	0.485458
ENSMUSG00000086541	Has2os	0.171204	-0.0529102		0.4819	0.00324822		0.229115	-0.126633		0.634132	0.0591969		0.485392
ENSMUSG00000085419	Gm11734	0.345457	-0.022943		0.614952	0.0493126		0.420105	-0.0598058	0.907779	0.347186	-0.0871489		0.485363
ENSMUSG00000006362	Cbfa2t3	0.815829	0.261894	0.45499	0.98907	0.430155	0.23642	1.02351	0.436423	0.49047	0.518614	0.0402984	0.94187	0.484858
ENSMUSG00000031898	Dpep3	0.73774	0.154878	0.626462	0.506026	0.0229294	0.950246	2.42853	1.53484	0.0489876	0.434035	-0.0590909	0.902571	0.484857
ENSMUSG00000025318	Jph3	0.935052	0.312514	0.388657	1.74766	1.6256	0.00146029	0.13945	-1.14751	0.123704	0.146523	-1.09556	0.0771082	0.484787
ENSMUSG00000114179	Eif1-ps2	0.165643	-0.0416637		0.233138	-0.0347722		0.128184	-0.114999		0.151206	-0.127668		0.484668
ENSMUSG00000020884	Asgr1	0.605429	0.0586195		0.56544	0.036219		0.209063	-0.291145	0.546015	0.0378993	-0.518171	0.105931	0.484648
ENSMUSG00000084808	9430091E24Rik	0.372869	-0.0277984		0.492061	0.0053813		0.458852	-0.0625962	0.917696	0.371037	-0.0991369	0.817328	0.484519
ENSMUSG00000082185	Gm12428	0.668042	0.0524126		0.321488	-0.0554265		0.761964	0.0890404	0.880051	0.367161	-0.0740347		0.484505
ENSMUSG00000034098	Fstl5	0.277576	-0.14446	0.652315	0.288296	-0.240708	0.470722	0.435009	-0.145432	0.837004	0.168733	-0.88576	0.119249	0.484404
ENSMUSG00000104277	Gm38299	0.393045	-0.0402009	0.916541	0.393349	-0.0918078	0.795592	0.416972	-0.173571	0.801307	0.423805	-0.121407	0.814877	0.484283
ENSMUSG00000105734	4930558C23Rik	0.905447	0.114657		0.772292	0.0861242		5.08945	2.70147	0.00633977	3.18197	2.00833	0.0170354	0.484281
ENSMUSG00000117816	Gm50360	0.0671369	-0.0653386		0	-0.0835896		0.0498329	-0.179926		0.0628472	-0.169697		0.484219
ENSMUSG00000117959	D330050I16Rik	1.33064	0.398098	0.252537	1.31905	0.459681	0.180798	1.05066	0.325491	0.589627	2.69391	2.05916	0.00373017	0.48407
ENSMUSG00000082755	Gm8692	1.2152	0.133954		0.623832	0.0357441		0.507402	-0.0103607		0.647709	0.0610205		0.484033
ENSMUSG00000094974	Rps19-ps2	0.379151	-0.00757569		0.131474	-0.0647797		0.0514968	-0.172213		0	-0.163404		0.484033
ENSMUSG00000114477	Gm8795	0.583767	0.0250898		0.532396	0.0154827		0.51002	-0.00192516		0.287872	-0.0698011		0.483941
ENSMUSG00000094002	Gm9866	0.29623	-0.029041		0.562219	0.0229938		0.361057	-0.0729953		0.203651	-0.138333		0.483936
ENSMUSG00000089785	Slc25a5-ps	0.375346	-0.0200534		0.165399	-0.132062		0.132523	-0.27358		0.210764	-0.209018		0.483919
ENSMUSG00000055994	Nod2	0.35761	-0.0703019	0.852732	0.353154	-0.161428	0.641418	0.467304	-0.102841	0.881262	0.605283	0.167185	0.740218	0.483562
ENSMUSG00000021396	Nxnl2	0.52929	0.0334578		0.782724	0.138037		0.622201	0.0346944	0.962577	1.11246	0.455693	0.348872	0.483117
ENSMUSG00000028072	Ntrk1	1.63537	1.27473	0.0738962	2.59194	2.21612	0.000375776	1.55851	0.827333	0.216314	0.599303	0.124664	0.809851	0.482812
ENSMUSG00000105965	Cycs-ps2	0.368235	-0.00571634		0.166271	-0.0535844		0.15449	-0.0907374		0.0938404	-0.112393		0.482514
ENSMUSG00000043843	Tmem145	2.49501	2.15232	0.010298	4.5945	3.12422	4.83361e-07	0.785388	0.20216	0.761001	2.99701	2.34375	0.000351752	0.482333
ENSMUSG00000065417	Mir340	0	-0.0226243		0.587607	0.00461425		0	-0.0551099		0.243445	-0.0170379		0.482249
ENSMUSG00000085912	Trp53cor1	0.274555	-0.146573	0.645198	1.14822	0.811998	0.0778086	0.907707	0.362035	0.571603	1.24766	0.976542	0.0599402	0.482097
ENSMUSG00000118134	4930549G23Rik	0.792421	0.062993		0.233537	-0.073423		0.341344	-0.0946767		1.19804	0.3188	0.449875	0.482068
ENSMUSG00000099979	Gm5896	0.0548368	-0.161536		0.191303	-0.132765		0.107708	-0.38059	0.355207	0.107037	-0.266801		0.481788
ENSMUSG00000083306	Gm13868	0.747722	0.0401318		0.16514	-0.0474564		0.841099	0.0660292		0.093202	-0.0999498		0.481495
ENSMUSG00000101037	Gm28424	1.13088	0.308792	0.344729	0.844885	0.189684	0.512688	1.00014	0.272068	0.651438	0.779927	0.228148	0.63412	0.481189
ENSMUSG00000111771	Gm47465	0.495638	0.018692		0.345341	-0.0427232		1.51052	0.459814	0.418392	1.3317	0.497677	0.292451	0.481093
ENSMUSG00000014776	Nol3	0.443699	0.00976541	0.981296	0.683818	0.1907	0.576483	0.172591	-0.711868	0.25736	0.223721	-0.545549	0.278708	0.480962
ENSMUSG00000042607	Asb4	0.375769	-0.0370824	0.912417	0.638418	0.132573	0.677158	0.334635	-0.239433	0.702638	0.288335	-0.240287	0.603406	0.480864
ENSMUSG00000075289	Carns1	0.82484	0.314733	0.402585	1.26198	1.11115	0.0210133	2.19218	1.56052	0.0285248	1.81538	1.67776	0.000710883	0.48047
ENSMUSG00000101838	Gm18800	0.0919049	-0.0819149		0.169272	-0.0960248		0.137735	-0.213719		0.0749061	-0.227588		0.48016
ENSMUSG00000065501	Mir335	1.19476	0.0266498		0.990841	0.0313251		0	-0.0555954		0	-0.0479454		0.479986
ENSMUSG00000111849	Gm47186	0.335705	-0.0215077		0.530994	0.0210527		1.47802	0.351214	0.50011	2.52819	1.50421	0.0444811	0.479924
ENSMUSG00000115312	Gm8518	0.398653	-0.00704522		0.535744	0.0148764		0.359801	-0.0750495		0.627661	0.053529		0.479533
ENSMUSG00000043635	Adamts3	0.208488	-0.217904	0.489502	0.373828	-0.076538	0.819238	0.642621	0.115439	0.871208	0.242401	-0.413073	0.395761	0.479462
ENSMUSG00000049202	4930515G13Rik	0.223405	-0.0368128		0.317841	-0.031382		0.855894	0.109865	0.832857	0.431145	-0.0174065		0.479387
ENSMUSG00000082920	Gm13864	0.662808	0.0659337		0.112189	-0.146699		0.195856	-0.212348		0.126082	-0.273327		0.479375
ENSMUSG00000081239	Gm11836	0.852043	0.0599756		0.509495	0.0082719		0.755925	0.0631733		0.859698	0.130869		0.479232
ENSMUSG00000024912	Fosl1	0.894456	0.244359	0.463143	0.511242	0.0248623	0.946148	0.334373	-0.212438	0.723629	0.186793	-0.433352	0.332315	0.479114
ENSMUSG00000071317	Bves	0.432709	0.00159303	0.998781	0.332161	-0.182393	0.590308	0.724392	0.201766	0.771813	0.254116	-0.523068	0.297869	0.478937
ENSMUSG00000046372	Gm5590	2.77558	0.294935		0.25527	-0.0334267		49.6359	6.24346	5.07945e-10	19.2341	5.04179	2.42205e-08	0.478811
ENSMUSG00000035513	Ntng2	0.876139	0.234497	0.469898	1.47612	1.06575	0.0505163	0.659479	0.0876817	0.901081	0.437866	-0.0582209	0.907993	0.478359
ENSMUSG00000063830	Gm6065	0.967691	0.102836		0.515204	0.0126314		0.360022	-0.0720305		0.152676	-0.169691		0.478035
ENSMUSG00000115842	Gm49092	0.234862	-0.0629806		0.489753	0.0129739		0.163374	-0.250493	0.548917	0.659939	0.106475	0.813958	0.478014
ENSMUSG00000032066	Bco2	0.342401	-0.0522067		0.52803	0.0479227	0.891641	0.878998	0.251517	0.693491	0.180675	-0.519976	0.277045	0.477964
ENSMUSG00000058050	Gm9234	1.25545	0.154537		1.28286	0.191051		1.67436	0.376225	0.461353	1.45139	0.403007	0.341037	0.477584
ENSMUSG00000030340	Scnn1a	1.16656	0.613665	0.189041	1.37708	1.26314	0.0114582	21.3977	5.14954	1.16799e-16	12.394	4.60403	2.80438e-35	0.477528
ENSMUSG00000089422	Gm26008	0.271527	-0.00452077		0.290836	-0.0066412		0	-0.0551099		0	-0.0474495		0.477378
ENSMUSG00000037362	Ccn3	1.20182	0.473443	0.22754	1.27647	0.499903	0.163477	0.984079	0.362479	0.560739	0.685103	0.184222	0.701508	0.47717
ENSMUSG00000112795	Gm2027	0.9659	0.207702	0.464522	0.42141	-0.0171017		12.5146	4.37066	7.53131e-12	6.66842	3.63403	5.75562e-11	0.477063
ENSMUSG00000054191	Klf1	0.213958	-0.100222		0.499611	0.016349		0.187317	-0.378492	0.465773	0.430902	-0.0565024	0.909455	0.476898
ENSMUSG00000084264	Gm14142	0.486378	0.00512819		0.492073	0.00373257		2.92987	0.593175	0.244261	2.93196	0.963601	0.0945576	0.476743
ENSMUSG00000110069	Gm45422	0.327819	-0.00891748		0.197363	-0.0399095		0.988377	0.0798091		0.610704	0.0233835		0.476682
ENSMUSG00000104018	4833412K13Rik	0.0395831	-0.216949		0.211464	-0.162604		0.526488	-0.0198234	0.976516	0.40631	-0.0850124	0.856672	0.476315
ENSMUSG00000118170	Gm30094	1.13966	0.163037		1.26656	0.21136		2.39459	0.921435	0.171882	1.7369	0.605199	0.200402	0.476051
ENSMUSG00000030433	Sbk2	0.958718	0.177643		1.19005	0.345524	0.254396	0.976493	0.203031	0.719219	0.674219	0.12983	0.777933	0.476
ENSMUSG00000111547	Gm48069	0.593751	0.0727287		0.89057	0.254562	0.409076	0.730245	0.14306	0.83215	0.727751	0.216634	0.65667	0.475906
ENSMUSG00000029334	Prkg2	0.377636	-0.0422749	0.903241	0.239573	-0.204554	0.468353	1.17731	0.605206	0.339868	0.612015	0.139502	0.790193	0.475839
ENSMUSG00000081429	Rps27-ps1	0.237981	-0.0179604		0.117044	-0.0323838		0	-0.0798691		0	-0.0643506		0.475781
ENSMUSG00000086054	Hnf1aos1	0.1418	-0.0488084		0.390626	-0.0155502		0.164599	-0.108434		0.0602465	-0.156745		0.475698
ENSMUSG00000114053	Gm35330	0.233162	-0.0540996		0.290246	-0.0546363		0.873676	0.149613	0.790505	0.293758	-0.0998153		0.475564
ENSMUSG00000045215	Asxl3	0.212608	-0.416402	0.310876	0.262847	-0.465158	0.214779	0.73141	0.277561	0.668476	0.526171	0.0847655	0.867349	0.475154
ENSMUSG00000089015	Gm24996	0	-0.0228464		0.980832	0.0313251		0.438932	-0.00977274		1.75849	0.133731		0.475138
ENSMUSG00000103081	Pcdhgb8	0.196107	-0.173866	0.521042	0.235601	-0.23565	0.432029	0.407494	-0.126664	0.853553	0.515531	0.0549371	0.921874	0.475083
ENSMUSG00000043079	Synpo	0.63208	0.203552	0.596664	0.870469	0.564057	0.151936	0.541158	-0.00854877	0.989157	0.637505	0.239289	0.622232	0.474324
ENSMUSG00000047013	Fbxo41	0.783331	0.412176	0.32723	1.16389	1.08903	0.0139207	1.04087	0.5348	0.3922	0.763372	0.443734	0.338763	0.474169
ENSMUSG00000100291	2310069B03Rik	0.747973	0.103076		0.707813	0.111713		1.48628	0.618272	0.321372	1.24498	0.58739	0.246118	0.473865
ENSMUSG00000055632	Hmcn2	1.46891	1.20962	0.0775802	1.20844	0.62664	0.130895	1.22609	0.721593	0.262902	1.15567	0.728391	0.175625	0.47381
ENSMUSG00000114321	Gm8971	0.958529	0.0735493		1.50438	0.163959		1.13959	0.151592		0.372262	-0.0297686		0.473323
ENSMUSG00000035045	Zc3h12b	0.265661	-0.133257	0.669947	0.456066	-0.012545	0.974114	0.615375	0.0662321	0.931284	0.317487	-0.267094	0.584724	0.473191
ENSMUSG00000038782	1700028J19Rik	0.272536	-0.0651203		0.366843	-0.0464281		0.567099	0.0246064	0.974421	0.441505	-0.0289094	0.951033	0.473077
ENSMUSG00000054083	Capn12	0.733349	0.220429	0.527876	1.52259	1.26703	0.0282498	0.5231	-0.0100279	0.986128	0.709037	0.26877	0.591228	0.472992
ENSMUSG00000045064	Zc2hc1c	0.33654	-0.0896907	0.806048	0.405964	-0.0621805	0.867804	0.432322	-0.14436	0.837949	0.391797	-0.15539	0.760877	0.47282
ENSMUSG00000081852	Gm12281	0	-0.0468657		0	-0.0583192		0	-0.119108		0	-0.113957		0.472799
ENSMUSG00000085402	Gm12111	0.23792	-0.0261442		0.422188	-0.00319061		0	-0.13155		0.20508	-0.0750301		0.472687
ENSMUSG00000074485	Gm7381	0.0975723	-0.0308444		0.161837	-0.0349599		0.150371	-0.0636089		0.170863	-0.0665196		0.472604
ENSMUSG00000097881	Celrr	0.265668	-0.069286		0.385342	-0.036445		0.351986	-0.145635	0.800014	0.449286	-0.0381338	0.934133	0.472007
ENSMUSG00000048967	Yjefn3	1.66068	0.144491		3.43433	0.614099		3.15288	0.611547	0.223893	7.8652	3.52426	0.000626697	0.471865
ENSMUSG00000031362	Xlr4c	0.0374352	-0.218002		0.0515626	-0.273408		0.149818	-0.310146	0.487521	0.177318	-0.245262	0.496902	0.471717
ENSMUSG00000072663	Spef2	0.115481	-0.410274	0.214027	0.212018	-0.313981	0.325316	0.486549	-0.056187	0.940586	0.371427	-0.163832	0.746582	0.471528
ENSMUSG00000091050	9330020H09Rik	1.39062	0.928964	0.120673	1.19404	0.769898	0.0980102	0.865495	0.297896	0.644385	1.4469	1.17244	0.041658	0.471508
ENSMUSG00000087331	1810021B22Rik	0.460849	0.0150282		0.612168	0.0452042		0.502399	-0.00767228	0.986362	0.0731828	-0.192824		0.470474
ENSMUSG00000034591	Slc41a2	0.109218	-0.441985	0.197769	0.277154	-0.242577	0.452628	0.717214	0.120615	0.863887	0.147597	-1.01103	0.0939227	0.470361
ENSMUSG00000033268	Duox1	1.21686	0.950182	0.110398	0.774842	0.302539	0.381783	4.23723	2.81343	1.10705e-05	2.58923	2.22984	0.000141415	0.47011
ENSMUSG00000025069	Gsto2	0.289178	-0.0633046		0.633496	0.0941494		0.179358	-0.351269	0.477796	0	-0.760265		0.469956
ENSMUSG00000031618	Nr3c2	0.265228	-0.134001	0.674455	0.411327	-0.0453652	0.898269	1.39345	0.883538	0.174105	0.611604	0.171989	0.73838	0.469928
ENSMUSG00000048794	Cfap100	0.738178	0.170193	0.592861	0.901457	0.323548	0.332488	0.603342	0.0610515	0.934628	0.814638	0.338626	0.49404	0.46985
ENSMUSG00000113743	Gm8712	0.0835141	-0.0898929		0.374486	-0.0299958		0.251501	-0.153797		0.0731227	-0.300875		0.469715
ENSMUSG00000113843	Gm6129	0.344548	-0.0221062		0.231174	-0.0930608		0.165853	-0.238887		0.127988	-0.281348		0.469522
ENSMUSG00000084224	Gm12337	0.701911	0.0416748		0.485512	0.00242556		0.93583	0.10497		0.581093	0.0280971		0.469277
ENSMUSG00000022383	Ppara	0.383384	-0.0129078		0.477522	0.020527	0.950537	0.372629	-0.119111	0.847615	0.379113	-0.0718784	0.87594	0.469089
ENSMUSG00000092257	Gm2308	0.357587	-0.0190508		0.686007	0.095861		0.549266	0.0104556	0.988453	0.200689	-0.24231		0.468954
ENSMUSG00000037578	Pkd2l1	0.482602	0.0511113	0.878085	0.506749	0.0479569	0.891309	3.42264	2.43579	0.000497877	0.644203	0.165459	0.737543	0.468681
ENSMUSG00000108854	D830036C21Rik	0.824195	0.0646627		0.412495	-0.0040908		0.835484	0.101682	0.840575	0.452618	-0.00558187		0.468495
ENSMUSG00000104295	Gm6197	0.569745	0.0215134		0.320823	-0.0179075		0.0478571	-0.124994		0.173261	-0.083865		0.46844
ENSMUSG00000060128	Gm2710	0.194174	-0.0489365		0.223764	-0.0671168		0.369934	-0.0684543		0.294585	-0.101858		0.468414
ENSMUSG00000078931	Pdf	0.308294	-0.0524431		0.276651	-0.104177		0.477872	-0.0365959	0.956674	0.303137	-0.161554	0.706911	0.468395
ENSMUSG00000057719	Sh3rf2	0.943809	0.323178	0.357432	0.154663	-0.283783	0.277406	6.01548	3.28092	3.04478e-05	9.1912	3.4059	0.00521248	0.468314
ENSMUSG00000090534	Gm4675	0.282027	-0.030565		0.118078	-0.0757031		1.05855	0.178894	0.728452	0.667242	0.0760124		0.46807
ENSMUSG00000112000	Gm47956	0.178568	-0.154452		0.322948	-0.0987369		0.428097	-0.100923	0.878505	0.262759	-0.285966	0.535126	0.468036
ENSMUSG00000109674	Gm45470	0.676835	0.286419	0.470068	0.547474	0.130136	0.721466	1.03732	0.581732	0.351786	0.757811	0.464625	0.309722	0.468015
ENSMUSG00000090142	Gm15795	0.940876	0.106504		0.82895	0.0997164		0.717699	0.0681178	0.902117	0.278078	-0.107856		0.467634
ENSMUSG00000107909	2610017A05Rik	0.581909	0.0765416		0.621306	0.107569	0.728688	0.669001	0.113189	0.869413	0.832657	0.33632	0.493691	0.467605
ENSMUSG00000105851	9130604C24Rik	0.855442	0.143288		0.866893	0.176336		1.04525	0.286218	0.624616	1.38295	0.703473	0.187616	0.46755
ENSMUSG00000058669	Nkx2-9	1.31715	0.265004	0.329459	0.331402	-0.0345373		0.905487	0.178665	0.74049	0.787329	0.158819	0.692776	0.467194
ENSMUSG00000038801	Scgb1c1	0.92297	0.0844986		0.576955	0.0273522		0.683093	0.0549684		2.3658	0.74637	0.130292	0.466923
ENSMUSG00000087088	Gm16638	0.243434	-0.111012		0.156197	-0.276747		0.613792	0.0678621	0.926045	0.612264	0.135164	0.791239	0.4669
ENSMUSG00000096929	A330023F24Rik	1.98041	0.527531	0.156036	2.71277	1.97208	0.0102615	0.391971	-0.0946655	0.864872	0.257239	-0.1591	0.66546	0.466878
ENSMUSG00000105085	Gm42567	0.395417	-0.00457919		0.551718	0.0147086		0.187528	-0.109912		0.592556	0.0307725		0.466768
ENSMUSG00000099472	Gm29539	0.405865	0.000101135		0.23014	-0.073723		0.0595134	-0.24377		0.103774	-0.242649		0.466739
ENSMUSG00000024386	Proc	0.725157	0.146249		0.814014	0.208843	0.482378	0.781192	0.154536	0.806696	0.102723	-0.439953	0.236839	0.466501
ENSMUSG00000059588	Calcrl	0.0589791	-1.86442	0.0578859	0.157961	-0.531096	0.149507	0.337687	-0.304175	0.631903	0.135769	-1.10495	0.0780293	0.466281
ENSMUSG00000022798	Tex55	1.05492	0.190983	0.470075	0.51045	0.0273869		0.588548	0.0532001	0.935614	1.6079	0.780909	0.150234	0.46624
ENSMUSG00000112267	Gm47903	0.28356	-0.0535769		0.298254	-0.0708227		0.460502	-0.0539164	0.928501	0.440528	-0.0341283	0.93537	0.466015
ENSMUSG00000117673	Gm6974	0.472616	0.0121324		1.27711	0.26765		0.671253	0.0574966	0.923361	0.796147	0.155341	0.709518	0.465915
ENSMUSG00000034957	Cebpa	0.74045	0.196817	0.550896	0.525206	0.0569164	0.874925	1.44975	0.738785	0.257414	1.21319	0.90523	0.0946983	0.465729
ENSMUSG00000084342	Gm11224	0.353798	-0.0266093		0.535579	0.0395694		0.381265	-0.100461	0.863384	0.449472	-0.0236059	0.958889	0.465729
ENSMUSG00000088318	Gm26187	0.26615	-0.00629171		0	-0.0234758		0	-0.0555954		0.271301	-0.0224437		0.465729
ENSMUSG00000088918	Gm22612	0.289819	-0.00653927		0	-0.0234758		0.21512	-0.0291941		0.507515	0.00310898		0.465729
ENSMUSG00000030518	Fam189a1	0.632706	0.208593	0.583635	0.910024	0.642768	0.115912	1.91725	1.48698	0.0230086	1.69096	1.64576	0.000324043	0.465551
ENSMUSG00000093639	Lim2	0.319236	-0.0487102		0.384305	-0.0345179	0.908515	0.451156	-0.0536182	0.935025	0.194173	-0.332071	0.435232	0.465287
ENSMUSG00000041460	Cacna2d4	0.103558	-0.5727	0.157267	0.260629	-0.2589	0.414491	0.215414	-0.652484	0.302754	0.11361	-1.4842	0.0331605	0.465115
ENSMUSG00000038570	Saxo2	0.277115	-0.114512		0.250731	-0.213748	0.468693	0.550299	0.0258638	0.975415	0.577003	0.13046	0.804726	0.465087
ENSMUSG00000117526	Gm41780	0.303742	-0.0129383		0.0813355	-0.066519		0.125092	-0.131862		0.434398	-0.0171392		0.464758
ENSMUSG00000046192	Iqub	0.324132	-0.0735886	0.821896	0.197459	-0.342059	0.285747	1.52723	1.04492	0.124986	0.420221	-0.0704346	0.894356	0.464666
ENSMUSG00000052676	Zmat1	0.290069	-0.104501	0.751264	0.617275	0.148464	0.654673	0.997162	0.446807	0.47991	0.32791	-0.206391	0.675312	0.464579
ENSMUSG00000004933	Matk	1.11617	0.396154	0.273771	1.86974	1.74362	0.00238351	2.05413	1.31115	0.0807634	1.58704	1.38071	0.0159609	0.464574
ENSMUSG00000084835	Gm12352	0.514052	0.0283643		0.47318	0.00676308		0.266016	-0.128498	0.77926	0.597689	0.0718908	0.873624	0.464343
ENSMUSG00000044320	1700001O22Rik	2.57239	2.19183	0.0121727	2.67012	2.30021	0.000164962	7.74432	3.6888	3.81854e-09	3.67195	2.75117	1.32802e-06	0.464263
ENSMUSG00000030123	Plxnd1	0.605063	0.179733	0.62303	0.870482	0.487219	0.207727	1.15704	0.634128	0.320047	1.23621	1.01028	0.0647665	0.464223
ENSMUSG00000074243	Gm10651	0.0961304	-0.0737906		0.398614	-0.0164683		0.216781	-0.150013		0.207513	-0.15531		0.463799
ENSMUSG00000051832	E230016K23Rik	0.532018	0.0650041	0.833147	0.413579	-0.00982522	0.974114	1.68917	0.740693	0.246816	0.233013	-0.212137	0.599808	0.463573
ENSMUSG00000113756	Gm18025	0.518367	0.0307237		0.448631	-0.00605148		0.180283	-0.235237	0.587188	0.237861	-0.183514		0.463452
ENSMUSG00000113263	Gm4811	0.442155	0.0101983		0.238776	-0.115633		0.547855	0.0225715	0.975862	0.265839	-0.182949	0.657661	0.463402
ENSMUSG00000065493	Mir34a	5.26508	0.191399		2.96109	0.119924		0.213011	-0.0233479		0	-0.0474495		0.463338
ENSMUSG00000097613	Gm17597	0.207877	-0.0840857		0.17569	-0.139534		0.314751	-0.157266	0.76935	0.254436	-0.198042	0.616768	0.463262
ENSMUSG00000082248	Gm13161	0.297081	-0.0255418		0.260561	-0.0570907		0.796623	0.10545	0.847615	0.37313	-0.0508985		0.463011
ENSMUSG00000054342	Kcnn4	1.28509	0.294573	0.298699	1.26413	0.244495	0.309091	0.519398	0.0124279	0.986362	0.884209	0.230933	0.580042	0.462993
ENSMUSG00000083915	Gm13932	0.0920539	-0.08432		0.129564	-0.0814705		1.208	0.263919	0.612596	0.0840311	-0.249935		0.462675
ENSMUSG00000032968	Inha	1.35268	0.516894	0.199987	1.98453	1.66646	0.0105748	0.806667	0.191229	0.768827	1.1396	0.614628	0.236129	0.462038
ENSMUSG00000019027	Dnah1	0.271905	-0.218989	0.565003	0.810063	0.561973	0.134084	0.382954	-0.224789	0.733833	0.234051	-0.775789	0.102504	0.461851
ENSMUSG00000046440	Gm5564	0.479386	0.0122034		0.221265	-0.111638		0.228113	-0.214628	0.653461	0.176367	-0.229536		0.461773
ENSMUSG00000086061	Gm13075	0.387593	-0.00137231		0.259632	-0.0552186		0.275535	-0.107908		0.541908	0.0354326		0.461756
ENSMUSG00000039661	Dusp26	0.664252	0.132963	0.665052	1.51769	1.28417	0.026274	0.241418	-0.311378	0.579028	0.0492417	-0.788944	0.082377	0.461621
ENSMUSG00000015053	Gata2	1.3488	1.07484	0.0943157	0.885631	0.501784	0.198502	2.97595	2.14209	0.00337731	1.61707	1.53317	0.00350014	0.461593
ENSMUSG00000108878	Gm49493	0.153389	-0.280966	0.350151	0.252107	-0.235497	0.455786	0.387242	-0.164539	0.81051	0.385908	-0.118522	0.81788	0.461544
ENSMUSG00000034177	Rnf43	0.373885	-0.0399472	0.915171	0.820052	0.406701	0.270694	0.600875	0.0520609	0.947228	0.378782	-0.162955	0.748481	0.461173
ENSMUSG00000029711	Epo	0.600718	0.0450596		0.73667	0.0968922		0.184643	-0.187715		0.100102	-0.202531		0.461138
ENSMUSG00000107475	Gm19177	0.509668	0.0219182		0.31681	-0.0396437		0.876332	0.139987	0.793813	0.451238	-0.00747169		0.461134
ENSMUSG00000087455	5330411J11Rik	0.816952	0.203839	0.513702	0.613576	0.104423	0.731152	6.15487	3.32063	1.06329e-05	1.07186	0.598719	0.246916	0.460995
ENSMUSG00000104418	Gm37070	0.424652	0.00367513		0.570684	0.0294411		0.724702	0.0711089		0.489891	0.010118		0.460884
ENSMUSG00000113427	Gm46378	0.249369	-0.192204	0.574453	0.179054	-0.566998	0.153955	0.320334	-0.340606	0.593668	0.250209	-0.504579	0.312937	0.460681
ENSMUSG00000116927	Gm30881	0.251024	-0.0312505		0.360353	-0.0171041		0.472562	-0.00853259		0.557875	0.0413243		0.46048
ENSMUSG00000091177	Gm15494	0.190695	-0.0271496		0.12872	-0.0461703		0.568878	0.0103444		0.233136	-0.0582579		0.460383
ENSMUSG00000085322	Gm14261	0.136506	-0.152152		0.224871	-0.150023		0.171068	-0.361138	0.467324	0.296469	-0.164049	0.700007	0.460196
ENSMUSG00000019846	Lama4	1.0081	0.632501	0.191228	0.395259	-0.0468984	0.896357	2.17454	1.63615	0.0250292	2.31102	2.10398	0.000177758	0.460165
ENSMUSG00000024497	Pou4f3	0.549278	0.0760897	0.809709	0.205009	-0.141084		0.396147	-0.0867577	0.891021	0.408174	-0.037877	0.93537	0.460119
ENSMUSG00000036019	Tmtc2	0.267964	-0.182281	0.609177	0.250731	-0.35466	0.319512	6.44999	3.44904	7.48991e-09	1.84903	1.82239	4.51341e-05	0.46004
ENSMUSG00000087658	Hotairm1	0.991707	0.0849448		1.45071	0.212384		0.976462	0.136525	0.78304	1.4456	0.3606	0.364646	0.460035
ENSMUSG00000063919	Srrm4	0.500476	0.0904869	0.827741	0.692311	0.355519	0.320822	0.668892	0.202547	0.766856	0.587728	0.200029	0.676843	0.459499
ENSMUSG00000080801	Gm13310	0.429537	0.00319629		0.210939	-0.155741		0.465852	-0.0497024	0.940853	0.163179	-0.367124	0.363418	0.459426
ENSMUSG00000032698	Lmo2	0.53988	0.0607802		0.353529	-0.0572583		0.784277	0.187354	0.77422	0.50785	0.0316518	0.952665	0.459388
ENSMUSG00000045662	Henmt1	0.459244	0.0180791		0.189878	-0.245077		0.122521	-0.63263	0.256529	0.0942272	-0.627278	0.154708	0.459141
ENSMUSG00000022861	Dgkg	0.496097	0.0448361	0.892346	0.435478	0.00242876	0.996146	2.2497	1.61655	0.0383762	1.34006	0.87658	0.12546	0.458946
ENSMUSG00000086350	B230369F24Rik	0.186912	-0.195345		0.320862	-0.109608	0.713528	0.313305	-0.254612	0.677977	0.216101	-0.433603	0.36119	0.458842
ENSMUSG00000053613	Notumos	1.19855	0.505138	0.220108	0.787052	0.202611	0.510372	0.987565	0.358908	0.567178	0.790379	0.277147	0.571726	0.458781
ENSMUSG00000103103	4833445I07Rik	2.07516	1.745	0.0346422	2.48338	2.19645	0.000414044	1.16482	0.481844	0.438133	1.20295	0.78463	0.151877	0.458625
ENSMUSG00000037335	Hand1	1.27223	0.448034	0.223424	0.800864	0.173511	0.526872	2.93923	1.40238	0.0911246	0.624285	0.13683	0.773679	0.458618
ENSMUSG00000105961	Gm40123	0.66543	0.0840454		0.285294	-0.0760161		4.02982	2.13986	0.03226	1.54978	0.954757	0.108425	0.458236
ENSMUSG00000041633	Kctd12b	0.54144	0.0694892	0.829489	0.476245	0.0283419	0.9302	4.78328	2.87747	0.00112401	2.47862	1.82452	0.0191028	0.458082
ENSMUSG00000102225	Gm37983	0.100953	-0.223077		0.249061	-0.149836		0.967495	0.362076	0.562167	0.434398	-0.0455942	0.930001	0.4572
ENSMUSG00000094843	Ppp1r2-ps1	0.134359	-0.0697858		0.221067	-0.0717753		0.607056	0.0378854	0.951159	0.21596	-0.134183		0.457045
ENSMUSG00000084504	Gm25323	0.260982	-0.00629171		0	-0.0234758		1.49269	0.0877468		0	-0.0479454		0.456686
ENSMUSG00000046318	Ccbe1	0.25048	-0.191946	0.584345	0.447146	-0.00457554	0.989912	0.473077	-0.0806156	0.911184	0.390888	-0.15493	0.760334	0.456582
ENSMUSG00000090159	Gm8580	0.420991	0.00283964		0.147219	-0.0771908		0.0936514	-0.152029		0.279999	-0.0847303		0.456433
ENSMUSG00000045608	Dbx2	0.444053	0.036909	0.92126	0.283742	-0.183999	0.56067	0.472879	-0.0471052	0.947475	0.311859	-0.247576	0.614145	0.456041
ENSMUSG00000031636	Pdlim3	1.36343	0.284382	0.290331	0.778885	0.171946	0.536005	7.67747	3.66955	1.18784e-06	5.19116	3.27794	1.38162e-06	0.455864
ENSMUSG00000091277	Gm1818	0.288596	-0.0551218		0.238406	-0.109199		0.453709	-0.0464417	0.939544	0.236615	-0.213538	0.586845	0.455848
ENSMUSG00000027273	Snap25	0.227261	-0.130718		0.733159	0.222019	0.493712	0.136616	-0.608345	0.281454	0.941854	0.520839	0.303231	0.455767
ENSMUSG00000080981	Gm12161	0	-0.0541213		0.214249	-0.048005		0.30552	-0.0677125		0.0660875	-0.139269		0.455746
ENSMUSG00000097464	Gm26736	0.24697	-0.0706808		0.455385	-0.00323705		0.523184	-0.00770501	0.988259	0.276734	-0.159141	0.683876	0.455429
ENSMUSG00000107145	Gm43442	0.135635	-0.0488084		0.542723	0.023343		0.597302	0.027614		0.239068	-0.090288		0.455015
ENSMUSG00000083860	Gm13313	0.283806	-0.0516178		0.250506	-0.0987323		0.104039	-0.281034	0.439963	0.226627	-0.197847	0.598569	0.454916
ENSMUSG00000117003	Gm49937	0.313699	-0.0714865	0.822088	0.372525	-0.0620012	0.85598	0.251616	-0.350064	0.555987	0.236561	-0.374419	0.432811	0.454467
ENSMUSG00000116157	Cyp2d67-ps	1.4409	0.158852		1.75893	0.275535		1.81199	0.389742	0.42135	1.96146	0.524068	0.21223	0.454453
ENSMUSG00000113871	Gm48349	0.182922	-0.042232		0.165619	-0.0647521		0.525966	0.0105396		0.717249	0.101606		0.45445
ENSMUSG00000072905	Gm2016	2.4111	1.82883	0.0491033	1.06483	0.285679	0.310355	48.1327	6.44381	6.15463e-20	25.8242	5.70615	2.58355e-18	0.454439
ENSMUSG00000098531	Mir7041	0	-0.0188998		0.933677	0.0146825		0.851591	0.016345		2.4303	0.100929		0.454427
ENSMUSG00000109673	Gm9712	0.0941212	-0.0407948		0.248694	-0.0354145		0.21225	-0.0855999		0.0767125	-0.11699		0.453749
ENSMUSG00000081693	Gm13297	0.0626803	-0.118491		0.0731367	-0.184299		0.0241494	-0.378898		0.168438	-0.241101		0.453738
ENSMUSG00000085482	A230083N12Rik	0.73418	0.070632		0.474736	0.0107554		0.943491	0.142036	0.770742	0.36465	-0.0392181		0.453652
ENSMUSG00000092458	Gm18737	1.02644	0.173092		0.508514	0.0272757		1.83675	0.620731	0.279997	1.03083	0.278523	0.495612	0.453469
ENSMUSG00000025780	Itih5	0.270856	-0.141691	0.692004	0.602133	0.211944	0.548787	2.54597	0.348058	0.378238	0.820985	0.569645	0.232347	0.453394
ENSMUSG00000095514	D13Ertd608e	0.532904	0.0209825		0.142147	-0.0339068		16.0425	4.61275	1.15351e-05	11.6578	4.3031	1.73732e-05	0.453337
ENSMUSG00000044566	Cage1	0.603438	0.140261	0.69133	0.82468	0.387832	0.284461	1.42154	0.98031	0.136306	0.571849	0.14288	0.785627	0.4532
ENSMUSG00000111673	Gm29724	0.296541	-0.100113	0.76085	0.40746	-0.035994	0.920209	0.608487	0.0988123	0.893072	0.557061	0.115174	0.827463	0.453072
ENSMUSG00000094378	Gm15097	0.026497	-0.283691		0.129381	-0.287343		0.173783	-0.42974	0.42666	0.0117583	-3.57396	0.0245759	0.453001
ENSMUSG00000024803	Ankrd1	0.157066	-0.164021		0.0158376	-0.517712		0.0717067	-0.54833	0.210865	0	-5.33549	0.00575437	0.452975
ENSMUSG00000035295	Wdr38	0.469442	0.0397807	0.915379	0.3171	-0.12775	0.67953	0.433713	-0.104048	0.880034	0.597938	0.14797	0.775004	0.452886
ENSMUSG00000067571	Ms4a15	0.0983413	-0.209777		0.261346	-0.136875		0.063902	-0.754278	0.148055	0.149618	-0.481215	0.275706	0.452763
ENSMUSG00000087150	BC064078	0.102708	-0.0664431		0.0693279	-0.0936338		6.0318	2.97274	0.00288389	0.44964	-0.0156552		0.452519
ENSMUSG00000056133	Unc93a2	0.363069	-0.0386517	0.911296	0.164953	-0.352139	0.239114	0.758963	0.179269	0.790358	1.15165	0.871823	0.102513	0.452514
ENSMUSG00000081858	Gm14514	0.373681	-0.000600963		0.0516502	-0.102529		0.14309	-0.159201		0.138212	-0.142332		0.452493
ENSMUSG00000047786	Lix1	1.62015	1.49985	0.0359364	1.34378	1.18756	0.0245565	2.82635	2.13394	0.00180001	1.86517	1.67091	0.00442366	0.452448
ENSMUSG00000082580	Gm13182	0.266135	-0.0188448		0.437882	-0.000142546		0.567727	0.0132286		0.481517	0.00485495		0.452294
ENSMUSG00000098433	Mir6391	0.281459	-0.00653927		0.466838	0.00131663		0.650642	0.0123033		0.263475	-0.0224437		0.452294
ENSMUSG00000083579	Gm15538	0.452324	0.00706298		0.183979	-0.0335818		0.573854	0.0205963		0.742611	0.0814115		0.452267
ENSMUSG00000112009	Gm48591	0.306968	-0.0193029		0.0842578	-0.0767788		0.427537	-0.0265121		0.444733	-0.00521566		0.452039
ENSMUSG00000045709	Smkr-ps	0.30155	-0.0303249		0.37298	-0.0238343		0.346619	-0.088627	0.867152	0.425982	-0.0193048	0.964633	0.452008
ENSMUSG00000004031	Brinp2	0.636936	0.214457	0.565563	0.607493	0.194473	0.579413	0.526181	0.00786962	0.993857	0.37391	-0.157683	0.757172	0.451854
ENSMUSG00000027983	Cyp2u1	0.419574	0.0235647	0.953332	0.719546	0.332377	0.354516	0.677693	0.210436	0.760372	0.244848	-0.442357	0.37205	0.451717
ENSMUSG00000015340	Cybb	0.0364562	-2.55216	0.0353614	0.183906	-0.387702	0.244203	1.11848	0.551826	0.379416	0.0574632	-2.2784	0.0104448	0.451394
ENSMUSG00000112462	Gm48772	0.462798	0.00696454		0.424967	-0.00629006		0.546313	0.00437735		0.2161	-0.0943577		0.45138
ENSMUSG00000085267	Gm14235	0.300315	-0.0122112		0.240623	-0.0334267		0.358446	-0.0384909		0.550525	0.0333306		0.451338
ENSMUSG00000097644	Gm26862	0.607455	0.127285	0.699297	0.737697	0.239739	0.462935	0.839331	0.305113	0.634875	0.430386	-0.0376198	0.941675	0.451254
ENSMUSG00000039278	Pcsk1n	6.20598	3.73805	1.18444e-05	8.33846	4.16476	1.09733e-18	1.4352	0.910389	0.176023	4.73166	3.22063	2.74301e-09	0.451146
ENSMUSG00000049571	Cfap46	0.188106	-0.0984533		0.248805	-0.088959		0.335202	-0.122474	0.833833	0.407544	-0.0280046	0.950638	0.450849
ENSMUSG00000117104	Gm49893	0.062148	-0.0616654		0.186981	-0.0576985		0.188037	-0.120269		0.210136	-0.10353		0.450591
ENSMUSG00000079410	Gm2897	0.342735	-0.0441618		0.433956	-0.00954897	0.977518	0.232531	-0.313728	0.561488	0.267354	-0.240607	0.587098	0.450373
ENSMUSG00000026616	Cr2	0.210565	-0.0733745		0	-0.201513		0.125662	-0.307579	0.453537	0	-0.420726		0.450349
ENSMUSG00000104916	Gm42830	0.429412	0.00440617		0.281368	-0.0280237		0.285603	-0.062319		0.403756	-0.0217422		0.450141
ENSMUSG00000021852	Slc35f4	0.768755	0.198095	0.541575	0.327735	-0.0878647		0.617891	0.0804025	0.909875	0.173462	-0.445647	0.320087	0.450138
ENSMUSG00000101682	Gm29228	0.344421	-0.012309		0.116151	-0.0784195		0.213861	-0.103747		0.0570756	-0.160382		0.45013
ENSMUSG00000085538	Gm11455	0.186625	-0.0568151		0.0808668	-0.107783		0.180109	-0.182528		0.274887	-0.11053		0.450117
ENSMUSG00000064834	Gm25696	0	-0.0226243		0	-0.0232727		0.214815	-0.0212941		0	-0.0474495		0.450099
ENSMUSG00000049556	Lingo1	1.15575	0.647774	0.17595	1.39568	1.36408	0.00885761	1.25601	0.805702	0.210608	1.57437	1.4926	0.00587989	0.449989
ENSMUSG00000082289	Gm15596	0.464028	0.0171147		0.24771	-0.0774752		0.62237	0.0547336	0.930513	0.161193	-0.22681		0.449845
ENSMUSG00000106205	C230096K16Rik	0.473526	0.0263553		0.521922	0.0379391	0.901656	1.08007	0.387407	0.526405	0.74212	0.211376	0.656429	0.449624
ENSMUSG00000020461	Clhc1	0.104269	-0.244238		0.222223	-0.191324		0.384701	-0.126669	0.849476	0.402536	-0.0689522	0.892004	0.449308
ENSMUSG00000028139	Riiad1	0.085337	-0.0700528		0.587843	0.0465804		0.314333	-0.0853982		0.238465	-0.116527		0.449043
ENSMUSG00000081700	Atp5k-ps2	0	-0.0303027		0.419372	-0.000184993		0.206925	-0.0493315		0.227215	-0.0417366		0.449043
ENSMUSG00000000693	Loxl3	0.617339	0.168281	0.626179	0.380771	-0.0348095	0.916981	0.198798	-0.50482	0.400077	0.192581	-0.461954	0.333996	0.449012
ENSMUSG00000104830	5830487J09Rik	0.159332	-0.117122		0.20047	-0.13669		0.339888	-0.112171	0.837537	0.565715	0.0726252	0.882635	0.448707
ENSMUSG00000078903	Gm14391	0.118716	-0.0549325		0	-0.0799966		0.376235	-0.0415434		0.310126	-0.0541157		0.448686
ENSMUSG00000024471	Myot	0.318292	-0.0446837		0.281635	-0.100077	0.706469	0.493952	0.00528677	0.995876	0.134415	-0.441548	0.291032	0.448481
ENSMUSG00000070532	Ccdc190	0.813413	0.180059	0.552263	0.383211	-0.0368151		2.54556	1.86535	0.0162692	3.82259	2.8613	7.07243e-07	0.448439
ENSMUSG00000110867	Gm7368	0.30601	-0.0160907		1.05834	0.114228		0.364241	-0.0450294		0.50333	0.0121941		0.448295
ENSMUSG00000082066	Gm13904	0.370413	-0.0144597		0.268444	-0.0632613		0.504096	-0.0134275	0.980066	0.114015	-0.194425		0.448268
ENSMUSG00000048337	Npy4r	0.30832	-0.0778849	0.822559	0.385705	-0.04554	0.896357	0.147424	-0.759913	0.235541	0.117685	-1.04059	0.0928969	0.448257
ENSMUSG00000081888	Spcs2-ps	0.0788304	-0.0819504		0.498326	0.0180065		0.193577	-0.174375		0.110142	-0.241153		0.448153
ENSMUSG00000044072	Eml6	0.246399	-0.256829	0.494118	0.466696	0.0409272	0.920908	0.944216	0.560929	0.348648	0.484356	0.0410693	0.938448	0.448098
ENSMUSG00000100908	Gm28888	0.185264	-0.0256012		0.739626	0.0494634		1.18197	0.153548		2.87796	0.810136	0.104914	0.447973
ENSMUSG00000116160	Gm41392	0.092632	-0.0681895		0.12238	-0.0912486		0.452162	-0.0176329		0.324424	-0.0602657		0.447973
ENSMUSG00000113052	Gm31513	1.43491	0.271757		1.18521	0.237438		0.425054	-0.0310121	0.955223	0.85922	0.216108	0.604805	0.447815
ENSMUSG00000078592	Gm4609	0.916323	0.164524		0.920632	0.171346		0.372758	-0.0705965	0.896802	0.57946	0.0841143	0.848641	0.447414
ENSMUSG00000064927	Gm22043	0	-0.0244162		0	-0.0295898		0.285514	-0.0266798		0.173427	-0.0442891		0.447271
ENSMUSG00000111992	Gm47724	0	-0.0350989		0.617964	0.025039		0.640379	0.0284854		0.777958	0.0479325		0.44726
ENSMUSG00000083773	Gm13394	0.913374	0.178935		1.36281	0.532903	0.145489	0.868069	0.209748	0.721993	1.03227	0.417272	0.375315	0.4472
ENSMUSG00000040705	A930016O22Rik	0.229303	-0.0616524		0.756596	0.125158		0.287719	-0.129057	0.800334	0.230768	-0.165798	0.659773	0.447141
ENSMUSG00000082530	Gm12168	0.616853	0.0307081		0.55228	0.019672		0.479083	-0.0115424		0.268952	-0.0714842		0.447077
ENSMUSG00000094257	Ap3s1-ps2	0.0928538	-0.0667245		0.152104	-0.0879877		0.304495	-0.0945356		0.0885302	-0.225806		0.446635
ENSMUSG00000106227	Gm43464	0.516333	0.0182253		0.215488	-0.035232		0.13708	-0.0851577		0.0864397	-0.0999498		0.44656
ENSMUSG00000081487	Gm13689	0.128197	-0.0685097		0.0865334	-0.104604		0.262213	-0.11358		0.419329	-0.0224625		0.446514
ENSMUSG00000044768	D1Ertd622e	0.220881	-0.549327	0.212982	0.29747	-0.393972	0.240198	0.509849	-0.0182188	0.978812	0.361971	-0.285756	0.47974	0.44644
ENSMUSG00000112527	Gm35696	1.05069	0.108664		1.14778	0.143818		0.416791	-0.0259593		0.233982	-0.0847629		0.445858
ENSMUSG00000105778	Mir7229	0	-0.0188998		2.03446	0.0447668		2.06536	0.0673071		4.31875	0.194313		0.445853
ENSMUSG00000110647	Gm17745	0.484748	0.0440207		0.401724	-0.0163125		0.716053	0.167825	0.799637	1.01439	0.509947	0.306778	0.445727
ENSMUSG00000061723	Tnnt3	0.832271	0.105279		0.37506	-0.0127989		1.28286	0.321554	0.535255	0.169361	-0.153177		0.445633
ENSMUSG00000102193	Gm7299	0.386595	-0.00311523		0.219596	-0.0605098		0.191258	-0.149532		0.211414	-0.129554		0.445479
ENSMUSG00000022449	Adamts20	0.213098	-0.275758	0.449403	0.57307	0.191624	0.590999	0.128785	-1.37774	0.0667312	0.0680392	-2.33502	0.00189938	0.445233
ENSMUSG00000103822	6030460B20Rik	0.0508151	-0.131534		0.0373506	-0.192668		0.0639572	-0.321606		0.0968979	-0.367232		0.445228
ENSMUSG00000043870	Gm5809	0.484449	0.0164889		0.880441	0.113525		0.292203	-0.0889379		0.425992	-0.0127694		0.445019
ENSMUSG00000083395	Gm11203	0.306345	-0.0266537		0.23542	-0.0724569		0.0304394	-0.279786		0.064393	-0.24144		0.444958
ENSMUSG00000048185	Gm7075	0.333123	-0.00700182		0.389205	-0.00319157		0.106144	-0.0900592		1.14162	0.172951		0.444804
ENSMUSG00000029158	Yipf7	0.408699	0.00987104		0.744696	0.148249		0.884237	0.238092	0.68914	0.207343	-0.22487	0.565517	0.444761
ENSMUSG00000113592	Gm7093	0.142916	-0.0629896		0.349809	-0.0273322		0.379665	-0.0601869		0.129288	-0.192519		0.444716
ENSMUSG00000028469	Npr2	0.489154	0.0785601	0.824398	0.810572	0.335595	0.327075	0.322375	-0.20177	0.747084	0.0755762	-1.54392	0.0446614	0.444518
ENSMUSG00000074281	Gm12522	0.148179	-0.204567		0.21665	-0.191708	0.484181	0.152798	-0.535045	0.34061	0.263431	-0.279241	0.55565	0.444215
ENSMUSG00000097794	Gm2990	0.279451	-0.0287479		0.253992	-0.039931		0.0201749	-0.261318		0.253753	-0.0827899	0.795884	0.443859
ENSMUSG00000088708	Gm25558	0	-0.0228464		0	-0.0234758		0	-0.0555954		0	-0.0479454		0.443761
ENSMUSG00000109123	Gm39059	0.386032	-2.33279e-05		0.114508	-0.0784195		0.675931	0.0531249		0.0562679	-0.160382		0.443761
ENSMUSG00000103013	Gm37503	0.267789	-0.0166421		0.276076	-0.0231777		0.138817	-0.0980342		0.246584	-0.0601698		0.44376
ENSMUSG00000022240	Ctnnd2	0.542196	0.159395	0.683587	0.759535	0.486082	0.199025	3.70774	2.72064	7.1948e-07	0.974867	0.824003	0.0855837	0.443425
ENSMUSG00000064580	Gm25134	0.731792	0.0163607		0.740942	0.0182487		0.825123	0.0411453		1.85577	0.172153		0.443067
ENSMUSG00000081289	Gm14857	0.078211	-0.444963		0.150662	-0.396455	0.210372	0.166842	-0.697401	0.270008	0.0987886	-1.25602	0.0651487	0.443064
ENSMUSG00000039860	Srrm3	0.372407	-0.00290928		0.741379	0.20439	0.497477	0.344245	-0.141458	0.820117	0.553648	0.114125	0.821238	0.443033
ENSMUSG00000019848	Popdc3	0.27821	-0.0554969		0.273589	-0.104398		3.78968	2.35635	0.00597269	2.62348	1.92988	0.0102886	0.442983
ENSMUSG00000117249	Gm46577	0	-0.0533853		0.183628	-0.0524568		0.121267	-0.107682		0	-0.130571		0.442866
ENSMUSG00000051650	B3gnt2	0.405214	-0.00222354	0.994082	0.520933	0.0776978	0.824907	0.776103	0.271502	0.67907	2.18406	1.96312	0.00126104	0.442865
ENSMUSG00000074240	Cib3	0.100074	-0.0655363		0.267312	-0.0469274		0.529879	0.013876		0	-0.202276		0.442812
ENSMUSG00000103317	Gm38359	0.114105	-0.222404		0.114683	-0.255449		0.420928	-0.0884886	0.890588	1.26665	0.716811	0.182113	0.442764
ENSMUSG00000097784	A430105J06Rik	0.310165	-0.0415691		0.190397	-0.151848		0.718169	0.141722	0.823767	0.252337	-0.167989	0.66677	0.442716
ENSMUSG00000040919	4930505A04Rik	0.0892074	-0.0955014		0.0318504	-0.172138		0.392799	-0.0644844	0.908777	0.0870137	-0.324456		0.442656
ENSMUSG00000106390	Gm5551	0.251072	-0.0420305		0.0989995	-0.125594		0.0968671	-0.240538		0.0742884	-0.273728		0.442635
ENSMUSG00000081730	Gm13785	0.459721	0.00897534		0.239728	-0.0688195		0.319689	-0.0995883		0.509747	0.0225903		0.442314
ENSMUSG00000097760	6030442K20Rik	0.37239	-0.0207422		0.171561	-0.172779		0.230578	-0.273864	0.604392	0.299566	-0.168706	0.700938	0.442104
ENSMUSG00000082357	Gm13542	0.126599	-0.0610449		0.0904011	-0.0921903		0.103626	-0.218564		0.0860326	-0.186481		0.442019
ENSMUSG00000065080	Gm26497	0	-0.0226243		0	-0.0232727		0	-0.0551099		0.512176	0.00639749		0.441686
ENSMUSG00000065245	Gm22295	0	-0.0226243		0	-0.0232727		1.46011	0.0818673		0.958112	0.0522168		0.441686
ENSMUSG00000093873	Gm24540	0.820702	0.0147076		0.722841	0.0160396		0.819972	0.0286554		0	-0.0474495		0.441686
ENSMUSG00000094897	Gm22288	0	-0.0226243		0	-0.0232727		1.03077	0.0469383		0.735144	0.030342		0.441686
ENSMUSG00000096043	Gm24968	0.251226	-0.00452077		0.184658	-0.00986413		0.6324	0.0124313		0	-0.0474495		0.441686
ENSMUSG00000084717	Gm24630	0.253596	-0.00605455		0	-0.023662		0	-0.0560424		0.225072	-0.0211875		0.441668
ENSMUSG00000108151	Gm33201	0.704974	0.0813728		0.44569	0.0113044		0.412403	-0.0400998	0.943911	0.771087	0.187477	0.656429	0.441425
ENSMUSG00000079654	Prrt4	0.87652	0.360427	0.333779	1.09434	0.905534	0.0572471	0.44067	-0.0868267	0.90285	0.247157	-0.366739	0.450199	0.441224
ENSMUSG00000030790	Adm	0.419877	0.0170027		0.79766	0.151	0.54947	1.66643	0.654954	0.280313	2.44595	1.9846	0.00777401	0.441206
ENSMUSG00000082676	Gm11843	0.333123	-0.0139905		0.0464905	-0.0758353		0.316482	-0.0622605		0.0561355	-0.146911		0.441151
ENSMUSG00000117585	Gm5047	0.378108	-0.00183333		0.229064	-0.0757911		0.0281593	-0.305993		0.0982027	-0.274558		0.440852
ENSMUSG00000117711	Rpl37-ps1	0.713703	0.0374729		2.31742	0.244504		0.250331	-0.0590071		0.268063	-0.0405554		0.440852
ENSMUSG00000099068	Gm27861	0.388009	0.000741961		0.730737	0.0372957		1.04239	0.0971507		1.10272	0.133616		0.44065
ENSMUSG00000041062	Mslnl	1.53164	0.957534	0.114096	0.967424	0.284088	0.326368	1.5945	0.818649	0.218782	1.1836	0.620816	0.224266	0.440507
ENSMUSG00000038199	Iqca1l	0.314113	-0.0514197		0.759642	0.254899	0.435078	0.200194	-0.367091	0.491923	0.241821	-0.34047	0.469545	0.440407
ENSMUSG00000024664	Fads3	1.16654	0.874826	0.128296	1.08117	0.934809	0.0487338	0.788924	0.26075	0.689783	0.505043	0.0801082	0.88344	0.4403
ENSMUSG00000098559	Gm15013	0.692081	0.0869564		0.410904	-0.00998323		0.574796	0.0309567	0.962577	0.468893	0.00806526	0.987667	0.440298
ENSMUSG00000104761	Gm43511	0.269949	-0.0939472		0.448541	0.0125537	0.976469	0.348456	-0.1736	0.789225	0.475929	0.0252207	0.965914	0.440235
ENSMUSG00000048875	Pudp	0.134675	-0.107088		0.117769	-0.171686		0.543942	0.0305453	0.965118	0.754834	0.218955	0.629924	0.440232
ENSMUSG00000074501	Gm5612	0.215049	-0.0221626		0.153561	-0.0453008		3.03492	0.72212	0.190351	1.42108	0.327825		0.439914
ENSMUSG00000053693	Mast1	0.881215	0.526546	0.237481	1.60314	1.70299	0.000499055	0.615687	0.154283	0.830662	1.02069	0.888714	0.0728472	0.439821
ENSMUSG00000073130	Gm1141	0.407059	0.0129762		0.294763	-0.0702893		0.402388	-0.0665228	0.917792	0.40136	-0.0257118	0.955939	0.43973
ENSMUSG00000020053	Igf1	0.0234565	-0.281598		0.349022	-0.0523429	0.846129	0.675217	0.0767315	0.904618	0.310008	-0.15277	0.722472	0.439647
ENSMUSG00000064489	Gm23296	0	-0.0228464		0.269091	-0.0103361		0.203057	-0.0291941		0	-0.0479454		0.439613
ENSMUSG00000065165	Gm23815	0	-0.0228464		0	-0.0234758		0	-0.0555954		0	-0.0479454		0.439613
ENSMUSG00000065926	Gm22798	0.273567	-0.00653927		0	-0.0234758		0.624657	0.0130056		0.735144	0.0348829		0.439613
ENSMUSG00000084739	Gm22067	0.273567	-0.00653927		0.369317	-0.00268155		1.43689	0.0877468		0.991232	0.0631997		0.439613
ENSMUSG00000094013	Gm25829	0	-0.0228464		0	-0.0234758		0.406115	-0.00977274		0.702024	0.0313935		0.439613
ENSMUSG00000095142	Gm24389	0.251226	-0.00629171		0	-0.0234758		0.2108	-0.0273982		0	-0.0479454		0.439613
ENSMUSG00000095972	Gm23512	0.273567	-0.00653927		0.184658	-0.0144845		1.24931	0.0733655		1.43717	0.116163		0.439613
ENSMUSG00000008193	Spib	1.7184	1.68034	0.0286487	1.26983	1.07334	0.044843	0.870017	0.374671	0.55598	1.57896	1.4663	0.0137842	0.439463
ENSMUSG00000094185	Gm5445	1.02796	0.0995855		0.445757	-0.000581176		0.320306	-0.0717647		0.0994067	-0.132697		0.43937
ENSMUSG00000096997	Gm26791	0.2784	-0.0651623		0.278931	-0.10492		0.109846	-0.511702	0.29437	0.112884	-0.510893	0.222633	0.439061
ENSMUSG00000114771	Gm49064	0.816572	0.176793		0.834345	0.190667	0.483798	5.35878	3.1626	3.04896e-05	2.4558	2.02582	0.0052944	0.438768
ENSMUSG00000114104	Gm47585	0.237453	-0.0927204		0.33428	-0.0520238	0.85967	0.812766	0.286046	0.653566	0.635701	0.196753	0.687483	0.438626
ENSMUSG00000066800	Rnasel	0.0681146	-0.292812		0.215979	-0.146446	0.53145	0.636206	0.0745976	0.914798	0.242727	-0.222312	0.584244	0.438588
ENSMUSG00000082332	Gm13384	0.555596	0.0610532		0.457431	0.0215445		2.00801	1.31944	0.0889211	0.769987	0.266532	0.569841	0.438395
ENSMUSG00000004698	Hdac9	0.278854	-0.093564	0.780023	0.548812	0.110026	0.735456	0.731775	0.271041	0.680536	0.273365	-0.252237	0.599009	0.43833
ENSMUSG00000033420	Antxr1	0.496044	0.0962408	0.80411	0.609898	0.20567	0.557323	2.37263	1.90027	0.00380341	1.16165	1.00925	0.0511413	0.438312
ENSMUSG00000035285	Nat14	0.803034	0.199633	0.510497	0.564553	0.0746557	0.804302	1.01179	0.396894	0.520758	0.724768	0.268047	0.583638	0.437704
ENSMUSG00000034063	4930590J08Rik	0.232596	-0.117227		0.350374	-0.0512178	0.870707	0.450265	-0.0338125	0.963369	0.352301	-0.103065	0.834004	0.437663
ENSMUSG00000087327	Gm15884	0.755313	0.070321		0.318708	-0.0341043		0.514584	-0.00392678	0.992739	0.780651	0.131132	0.73744	0.43755
ENSMUSG00000064494	Gm22063	0.753677	0.0137223		0.722841	0.0135402		0.616914	0.00679561		0.256088	-0.0183017		0.43754
ENSMUSG00000064907	Gm25405	0.776019	0.0161281		0.45375	-8.51997e-05		1.2648	0.0490351		0.702024	0.0216849		0.43754
ENSMUSG00000089170	Gm22431	0	-0.0230559		0	-0.023662		0	-0.0560424		0.222968	-0.0211875		0.43754
ENSMUSG00000094473	Gm25935	0.273567	-0.00626908		0	-0.023662		0	-0.0560424		0.891873	0.0278428		0.43754
ENSMUSG00000094713	Gm22822	0.502452	0.00417494		0	-0.023662		0	-0.0560424		0.702024	0.0216849		0.43754
ENSMUSG00000096030	Gm24424	1.82561	0.0591362		0	-0.023662		0	-0.0560424		0.512176	0.00224829		0.43754
ENSMUSG00000096547	Gm25235	0	-0.0230559		0	-0.023662		0	-0.0560424		0.222968	-0.0211875		0.43754
ENSMUSG00000096974	Gm26881	0.881441	0.108975		1.67365	0.393107		0.66789	0.0713677	0.895323	1.46948	0.519422	0.250918	0.437212
ENSMUSG00000082315	Gm16523	0.387487	-0.0034451		0.230776	-0.0607884		0.187704	-0.149532		0.225445	-0.115691		0.437202
ENSMUSG00000080069	Gm41	0.0525536	-0.12708		0.112582	-0.116023		0.0440969	-0.35575		0.146856	-0.284141		0.436928
ENSMUSG00000032191	Bcl2l10	0.896293	0.202113		0.758502	0.159178		0.570097	0.041014	0.955223	0.488663	0.0258883	0.960616	0.436855
ENSMUSG00000030492	Slc7a9	0.521308	0.0738581		1.23561	0.830225	0.0870466	0.842432	0.30461	0.632631	1.26278	1.00708	0.0785907	0.436784
ENSMUSG00000105935	Gm43628	0.119273	-0.123414		0.133166	-0.108967		0.529967	0.0302833	0.96452	0.492134	0.0418081	0.932539	0.436657
ENSMUSG00000020617	1700012B07Rik	0.236605	-0.038224		0.0958304	-0.123088		0.0236421	-0.305942		0.0298165	-0.278296		0.436638
ENSMUSG00000055523	Gucy2g	0.898365	0.421051	0.290888	0.505449	0.081734	0.814741	1.09271	0.659389	0.301359	1.46864	1.38086	0.0181599	0.43657
ENSMUSG00000096864	Gm21978	0.388219	-0.00367727		0.128783	-0.0663175		1.89256	0.383682	0.413401	0.597745	0.0504671		0.436404
ENSMUSG00000009900	Wnt3a	0.801181	0.190769	0.512788	0.451881	0.0223969	0.940295	1.51961	0.576362	0.325906	2.06076	1.30971	0.059268	0.436326
ENSMUSG00000087352	Gm12999	1.37949	0.188959		1.50855	0.273181		1.79325	0.44089	0.384467	1.95889	0.776815	0.139871	0.436212
ENSMUSG00000081934	Gm12193	0	-0.0500373		0.863969	0.0636484		0.22931	-0.0643819		0.855736	0.128653		0.435857
ENSMUSG00000027297	Ltk	1.07467	0.515072	0.216354	0.988872	0.700072	0.112333	3.08256	2.40122	0.000157758	1.00913	0.784776	0.131782	0.435728
ENSMUSG00000049588	Ccdc69	0.406052	0.00969767		0.887491	0.254792	0.392355	0.654429	0.085097	0.894829	0.716061	0.215963	0.648052	0.43569
ENSMUSG00000110190	Zscan4-ps2	1.40355	0.321598	0.246601	0.356031	-0.0207083	0.937743	21.664	4.47759	0.00518149	12.2344	3.47068	0.0103398	0.435672
ENSMUSG00000081787	Gm13991	0.354001	-0.0127391		0.505315	0.0162267		0.706677	0.0714532	0.89443	0.896017	0.227921	0.584244	0.435201
ENSMUSG00000074482	Gm16589	0.0956591	-0.0983866		0.213393	-0.0915425		0.482382	-0.0123103	0.982845	0.107815	-0.296069		0.43518
ENSMUSG00000114068	Gm48783	0.1062	-0.122638		0.208044	-0.110753		0.474214	-0.0184023	0.976219	0.3003	-0.124656	0.760971	0.434927
ENSMUSG00000029675	Eln	0.868996	0.34464	0.338202	1.66639	1.48664	0.0207991	0.388183	-0.10475	0.876701	1.19064	0.855613	0.128458	0.434805
ENSMUSG00000105349	Gm43604	0.280468	-0.0277655		0.428413	0.00529944		0.47168	-0.00334404	0.993707	0.319645	-0.0649218		0.434791
ENSMUSG00000031543	Ank1	0.410041	0.00811381		0.556874	0.061267		0.769047	0.16223	0.790559	0.606593	0.117792	0.798031	0.43439
ENSMUSG00000110332	Gm19935	0.935408	0.150948		0.717932	0.0887902		1.39017	0.400424	0.446215	0.638192	0.104647	0.793399	0.434241
ENSMUSG00000054423	Cadps	0.0873849	-1.09644	0.0999529	0.25004	-0.304312	0.382256	0.448211	-0.0757781	0.917488	0.25138	-0.474651	0.334962	0.433978
ENSMUSG00000114045	Gm34220	0.253151	-0.11471		0.304677	-0.122913	0.688695	0.640266	0.148299	0.833833	0.627034	0.223356	0.657835	0.433932
ENSMUSG00000104750	n-TStga1	0	-0.0226243		0	-0.0232727		0	-0.0551099		0	-0.0474495		0.433582
ENSMUSG00000118335	Gm18936	0.0491136	-0.0815627		0.0814617	-0.111255		0.22568	-0.121055		0.091951	-0.170147		0.433151
ENSMUSG00000102670	Gm37436	0.105711	-0.122997		0.0894953	-0.194269		0.367322	-0.0934991	0.87101	0.506612	0.0399453	0.934107	0.433127
ENSMUSG00000112803	Gm36543	0.526836	0.023952		0.212493	-0.0450891		0.940342	0.157803	0.760908	0.334277	-0.0590472		0.433117
ENSMUSG00000086846	Gm13642	1.40955	0.152282		0.788298	0.0686446		0.69954	0.0643491		0.700594	0.0823749		0.432987
ENSMUSG00000035805	Mlc1	0.336139	-0.0160462	0.957178	0.263506	-0.0873073	0.728247	0.134209	-0.472215	0.362296	0.0552558	-0.816233	0.0867884	0.432638
ENSMUSG00000041378	Cldn5	2.63077	2.23601	0.0201437	2.9284	2.49515	0.000352511	2.77102	2.01889	0.0139246	2.22437	1.93377	0.00525044	0.432635
ENSMUSG00000009941	Nxf2	0.131557	-0.219383		0.215627	-0.216704		0.708733	0.202701	0.761062	0.115591	-0.784377	0.145269	0.432541
ENSMUSG00000034156	Tspoap1	0.590309	0.244319	0.533665	0.865646	0.77524	0.0535258	0.753592	0.379613	0.536483	0.677788	0.435121	0.324451	0.432515
ENSMUSG00000074345	Tnfaip8l3	0.148153	-0.254668	0.393924	0.250281	-0.26086	0.43098	0.89787	0.352341	0.578211	0.142706	-0.999585	0.0930953	0.432498
ENSMUSG00000104195	B230377A18Rik	1.51188	0.261071		0.663512	0.06778		1.59567	0.462829	0.387135	0.947233	0.249023	0.542684	0.432463
ENSMUSG00000103408	Gm37933	0.440269	0.0148052		0.395932	-0.00825298		0.228235	-0.160207	0.733047	0.209007	-0.183978		0.432451
ENSMUSG00000066632	Pgk1-rs7	0.291784	-0.0401071		0.412498	0.00121922		0.246995	-0.194944	0.707102	0.713355	0.224117	0.628652	0.431827
ENSMUSG00000095849	Gm24300	0.246616	-0.00629171		0	-0.0234758		0.398663	-0.00977274		0	-0.0479454		0.431547
ENSMUSG00000022454	Nell2	0.262843	-0.0965437		0.385159	-0.0284904	0.935661	0.349188	-0.159043	0.809578	0.270566	-0.246938	0.602046	0.431443
ENSMUSG00000050700	Emilin3	1.20298	0.940322	0.117508	1.05493	0.89568	0.0591784	0.956639	0.528703	0.399575	0.838911	0.590191	0.231328	0.431281
ENSMUSG00000117739	Gm36787	0.741243	0.0542948		0.663561	0.0500527		0.752417	0.0777125		0.312272	-0.0357355		0.431272
ENSMUSG00000094627	Gm10182	0.625821	0.0270009		0.355686	-0.0102444		0.492692	0.0032991		1.4147	0.255581		0.431163
ENSMUSG00000035172	Plekhh3	1.11107	0.587526	0.191549	1.56728	1.62414	0.00243275	3.03537	2.19856	0.0048462	3.29033	2.75108	1.79525e-08	0.431127
ENSMUSG00000055795	Gm5160	0.772746	0.0655653		0.849406	0.0923086		0.459897	-0.0121888		0.117567	-0.153093		0.431038
ENSMUSG00000113255	Tes3-ps	0.138024	-0.291041		0.265363	-0.182532	0.555559	0.426189	-0.0927498	0.895343	0.280904	-0.293851	0.548492	0.430944
ENSMUSG00000070315	4930581F22Rik	0.176824	-0.174773		0.254541	-0.162805	0.57085	0.644217	0.153314	0.827586	0.56222	0.140572	0.78586	0.430921
ENSMUSG00000027380	Acoxl	1.31875	1.17619	0.077363	1.12035	0.939225	0.058162	14.0758	4.755	1.6213e-19	5.05289	3.41949	2.75444e-14	0.430722
ENSMUSG00000049414	Gm5417	0.390066	0.0009767		0.44339	0.00681662		0.452122	-0.00922306		1.67078	0.454692	0.260706	0.430589
ENSMUSG00000096699	Rps19-ps4	0.886504	0.0875421		0.931891	0.10886		0.198421	-0.0853001		0.647709	0.082454		0.430589
ENSMUSG00000105719	Gm42872	0.306433	-0.0535609		0.248547	-0.136649		0.329174	-0.158796	0.798417	0.401219	-0.0523712	0.917924	0.43045
ENSMUSG00000086283	2810433D01Rik	0.398653	-0.000549926		0.176282	-0.0463523		0.2745	-0.0803948		0.20922	-0.105644		0.430403
ENSMUSG00000118032	Gm50147	1.51326	0.263548		0.713648	0.0870504		6.89012	3.37376	0.000510112	1.13478	0.3511	0.404608	0.430308
ENSMUSG00000108754	Gm44748	0.17431	-0.0516777		0.133842	-0.0848929		0.411348	-0.0151662		0	-0.197688		0.430272
ENSMUSG00000105632	Gm43272	0.10635	-0.175174		0.442655	0.0113735		3.74654	2.58916	0.000706773	2.80194	2.36945	0.000212433	0.430243
ENSMUSG00000067006	Serpinb5	0.0531868	-0.347838		0.143332	-0.349028		0.975979	0.356616	0.560453	1.40912	1.3265	0.0195582	0.430087
ENSMUSG00000087008	Gm5530	0.262603	-0.0466963		0.180534	-0.0750417		0.519109	0.0206905	0.976535	0.315835	-0.09881	0.812441	0.43002
ENSMUSG00000083708	Gm13123	0.883902	0.0900616		1.52381	0.287306		0.905107	0.14379	0.777934	1.14603	0.299119	0.453377	0.430006
ENSMUSG00000038135	Crygn	0.903052	0.140949		1.16365	0.242123		0.917163	0.200174	0.709843	0.672049	0.133178	0.747819	0.429893
ENSMUSG00000097222	1010001N08Rik	0.117956	-0.169184		0.0201104	-0.341605		0.0110571	-3.69061	0.0427177	0	-5.26181	0.00766156	0.429646
ENSMUSG00000064706	Gm22508	0.266106	-0.0047354		0.179622	-0.00986413		0.40257	-0.00549773		0.216887	-0.0170379		0.42964
ENSMUSG00000076117	Mir680-2	0	-0.0226243		0.261752	-0.0066412		0	-0.0551099		0.867549	0.0322971		0.42964
ENSMUSG00000087044	1700042G15Rik	0	-0.0384498		0	-0.0483197		0	-0.0972939		0.100005	-0.0890014		0.429589
ENSMUSG00000082576	Gm12058	0.0669833	-0.0575509		0.555506	0.0255849		0.46074	-0.0123666		0.360002	-0.0374441		0.429544
ENSMUSG00000046411	Rps4l-ps	1.01428	0.179394		0.732885	0.108921		0.748498	0.131821	0.820117	0.422297	-0.00764936		0.429315
ENSMUSG00000048217	Nags	0.7093	0.192025	0.549084	0.935343	0.454941	0.217298	0.269882	-0.236325	0.679776	0.23575	-0.292215	0.524708	0.429264
ENSMUSG00000117505	Gm9993	0.10465	-0.122477		0.14268	-0.152674		0.302652	-0.139558	0.799895	0.445924	0.00210447	0.998355	0.429185
ENSMUSG00000081972	Gm16397	0.22734	-0.0318253		0.334842	-0.0202552		0.456591	-0.00276063		0.0482947	-0.175626		0.429163
ENSMUSG00000099655	2310034G01Rik	0.467715	0.040498		0.373354	-0.024294		0.160056	-0.316198	0.507619	0.218839	-0.229133	0.578193	0.428812
ENSMUSG00000032271	Nnmt	1.14032	0.283657		0.803245	0.18104		2.15675	0.9487	0.167646	1.12944	0.527713	0.281837	0.42855
ENSMUSG00000114425	Gm33447	0.156533	-0.0688219		0.155779	-0.118264		0.0473612	-0.350522		0.142741	-0.219189		0.428454
ENSMUSG00000083272	Gm12550	0.0817057	-0.0410526		0.087516	-0.0556226		0	-0.119108		0.0832869	-0.112393		0.428249
ENSMUSG00000026894	Morn5	0.198288	-0.0559089		0.0553458	-0.121327		0.153311	-0.191269		0.143583	-0.20906		0.427757
ENSMUSG00000075585	6330403L08Rik	0.37221	-0.00229523	0.99363	0.272917	-0.0995884	0.717431	1.04829	0.543234	0.387303	0.749466	0.313855	0.512069	0.427685
ENSMUSG00000072974	Gm4787	0.343357	-0.0348172		0.20058	-0.24		0.621709	0.130461	0.853088	0.632648	0.233305	0.641078	0.427662
ENSMUSG00000070469	Adamtsl3	0.260673	-0.0242906		0.555559	0.0325003		3.34945	1.42656	0.0936862	1.49836	0.434133	0.295246	0.427624
ENSMUSG00000068117	Mei1	0.208685	-0.175014	0.57227	0.471213	0.0448808	0.90309	0.193274	-0.497151	0.396237	0.123542	-1.02069	0.0945843	0.427383
ENSMUSG00000116617	Gm49767	0.190805	-0.211272	0.497359	0.290695	-0.153763	0.629498	0.335763	-0.205397	0.749325	0.255145	-0.335573	0.489262	0.427367
ENSMUSG00000039533	Mmd2	0.908037	0.316698	0.350959	0.893195	0.297413	0.326172	0.240304	-0.287784	0.62288	0.185441	-0.334572	0.442293	0.42697
ENSMUSG00000054003	Tdrd9	0.296511	-0.0631718	0.853496	0.382117	-0.015136	0.964578	1.12952	0.681858	0.288423	0.433873	0.017193	0.976481	0.426943
ENSMUSG00000015599	Ttbk1	0.905457	0.670423	0.177542	0.840451	0.570072	0.159383	0.623518	0.197357	0.778109	0.936346	0.792172	0.116536	0.426798
ENSMUSG00000095562	Gm21887	7.40543	3.84462	0.00098434	6.15241	3.50833	9.59653e-05	11.0986	4.18827	5.50472e-06	60.304	6.97073	5.15996e-22	0.426654
ENSMUSG00000082693	Gm15190	0.300848	-0.00917937		0.456142	0.00571311		0.242168	-0.0590071		0.185721	-0.077207		0.426476
ENSMUSG00000024957	Kcnk4	2.54333	2.26313	0.00832342	0.860749	0.29282	0.354377	3.22166	2.35348	0.00187049	3.20628	2.60364	3.47012e-05	0.426393
ENSMUSG00000105452	Gm5276	0.59452	0.0706303		0.624932	0.0888841		0.379862	-0.0782857	0.890988	0.470178	0.0166414	0.973778	0.426277
ENSMUSG00000108723	Gm44837	0.650686	0.0714916		0.554315	0.0433286		0.122367	-0.215878		0.605202	0.0947598	0.825384	0.426276
ENSMUSG00000108197	Gm44214	0.26615	-0.0217541		0.210536	-0.0600711		0.0744409	-0.187769		0.0787379	-0.183017		0.426003
ENSMUSG00000104569	Gm43054	0.0966341	-0.103495		0.0772734	-0.161791		0.27692	-0.128507	0.799572	0.528812	0.0571459	0.898404	0.42594
ENSMUSG00000077756	Snord90	0	-0.0226243		0.356008	-0.00122534		0	-0.0551099		0	-0.0474495		0.42577
ENSMUSG00000104863	Gm49347	0	-0.0226243		0	-0.0232727		0.58722	0.00856701		0	-0.0474495		0.42577
ENSMUSG00000096393	Fam240a	0.611733	0.0455799		0.785149	0.0777584		0.353311	-0.0400386		0.458705	0.0162344		0.425752
ENSMUSG00000113626	Gm7240	0.396755	1.86577e-05		0.192146	-0.068448		1.47968	0.424219	0.420427	0.369975	-0.0314124		0.425716
ENSMUSG00000088511	Gm24435	0	-0.0230559		0	-0.023662		0	-0.0560424		0.249104	-0.0183017		0.425607
ENSMUSG00000113637	Gm7049	0.233786	-0.0903808		0.465291	0.0265657		1.96631	1.42058	0.0603957	0.820827	0.344403	0.475567	0.425422
ENSMUSG00000093545	Gm5871	0.27872	-0.0321842		0.150176	-0.0963075		0.215286	-0.155371		0.180946	-0.175032		0.425374
ENSMUSG00000017652	Cd40	0.680588	0.210949	0.533299	1.11075	0.944414	0.0565493	0.66603	0.15115	0.826486	0.448383	0.0124849	0.983626	0.425332
ENSMUSG00000086889	Phf2os1	0.284292	-0.0208263		0.0396756	-0.093273		0.40264	-0.0292085		0.466742	0.0139762		0.42527
ENSMUSG00000098091	Gm16470	0.391462	0.00638471		0.819665	0.179373		0.685682	0.12378	0.8405	0.383437	-0.035252	0.935466	0.424863
ENSMUSG00000116561	Gm18335	0.0844404	-0.0833312		0.689337	0.0894886		0.501298	0.01108	0.985947	0.354859	-0.0447899		0.424742
ENSMUSG00000089562	Gm24666	0	-0.0242917		0	-0.024724		0.665395	0.0272332		0	-0.0504896		0.424495
ENSMUSG00000109171	Gm5735	6.79997	2.80633		2.33592	0.138859		5.43838	0.742635	0.127357	2.90532	0.334905		0.424495
ENSMUSG00000112920	Spata22	0.875432	0.179802		0.729382	0.146742		1.73129	0.90949	0.185889	0.498761	0.0435316	0.930826	0.423994
ENSMUSG00000118462	AC151602.1	0.919099	0.141155		0.45062	0.0158773		0.628235	0.078836	0.892754	1.21205	0.501293	0.285367	0.423797
ENSMUSG00000082247	Gm16074	0.192398	-0.0369118		0.498441	0.0135101		0.598415	0.0389895		0.94753	0.189318		0.423771
ENSMUSG00000001029	Icam2	1.23902	0.256287	0.338202	0.416586	0.0075017		2.04767	1.18192	0.121913	1.44494	0.754611	0.159428	0.423424
ENSMUSG00000118052	Gm50432	1.37952	0.11401		1.71395	0.19419		2.06779	0.350498	0.41759	1.30344	0.230732		0.423408
ENSMUSG00000022893	Adamts1	0.242912	-0.17624	0.609996	0.259155	-0.24237	0.466763	0.631044	0.170658	0.808745	0.492747	0.0786658	0.885631	0.423408
ENSMUSG00000093989	Rnasek	1.29447	0.212345		0.956308	0.161346		0.471771	-0.0060619		0.91123	0.238134	0.561948	0.423243
ENSMUSG00000081187	3110067C02Rik	0.218973	-0.0986819		0.260809	-0.118615		0.433313	-0.0306234	0.965011	0.518069	0.103675	0.8416	0.422799
ENSMUSG00000020354	Sgcd	0.262667	-0.0630924		0.378112	-0.0199407		0.737365	0.209312	0.74367	0.564026	0.133441	0.788355	0.422423
ENSMUSG00000061167	Rpl15-ps3	2.8081	0.736762	0.0829642	0.380035	-0.00344756		0.430679	-0.0111551		2.13978	0.850188	0.112249	0.422294
ENSMUSG00000081965	Gm11620	0.533263	0.0782723		0.829539	0.188106	0.469883	1.46454	0.774398	0.236992	1.00734	0.458642	0.332583	0.422173
ENSMUSG00000087915	Gm24909	0.104542	-0.0246543		0	-0.0306663		0.0805557	-0.0676432		0.830134	0.0838207		0.421968
ENSMUSG00000090753	Rpl31-ps4	0.425816	0.00813662		0.0738276	-0.066519		0.0578348	-0.136383		0.0611733	-0.139269		0.421857
ENSMUSG00000093006	Gm24157	0	-0.0230559		0.178004	-0.0116911		0.39148	-0.0102293		0	-0.0484		0.421773
ENSMUSG00000030256	Bhlhe41	0.0461691	-2.40532	0.0224775	0.408611	-0.00895541	0.982341	0.0930547	-1.76417	0.0370683	0.112543	-1.4854	0.0224199	0.421547
ENSMUSG00000078626	Gm12790	0.333552	-0.0149226		0.287317	-0.0465563		6.07118	3.35535	7.19634e-05	2.61675	1.98481	0.0142987	0.421479
ENSMUSG00000109998	Gm45437	0.577375	0.0321992		0.762384	0.07218		1.29239	0.243781	0.593334	0.846265	0.148166		0.421473
ENSMUSG00000049013	Prss48	0.149186	-0.0876938		0.267102	-0.0663458		0.282594	-0.123508	0.808826	0.129433	-0.256322		0.421432
ENSMUSG00000057604	Lmcd1	0.423678	0.0269174		0.998893	0.441678	0.213378	1.05677	0.470282	0.448626	0.860206	0.3904	0.420131	0.42138
ENSMUSG00000082816	Gm11953	0.691469	0.101428		0.523459	0.0404238		1.10871	0.334072	0.55342	0.800971	0.222564	0.60948	0.421197
ENSMUSG00000067224	Gm3695	0.394302	0.00795705		0.837591	0.14364		0.731948	0.138274	0.805153	0.873226	0.252975	0.543231	0.42111
ENSMUSG00000040987	Mill2	0.180652	-0.0729907		0.104247	-0.15405		2.30907	1.51968	0.0696889	0.811272	0.25996	0.554051	0.4208
ENSMUSG00000115837	9130002K18Rik	0.251484	-0.117955	0.707811	0.43488	0.0115198	0.979052	0.190048	-0.507088	0.392099	0.483163	0.0511294	0.926924	0.420693
ENSMUSG00000094973	Gm8994	4.60587	0.142703	0.212982	1.47806	0.325554	0.195073	68.4039	6.42569	0.000237304	52.9429	6.2521	0.000106768	0.420423
ENSMUSG00000097842	9330104G04Rik	0.22328	-0.102116		0.425801	0.0182874	0.961665	0.516863	0.0501012	0.947953	0.420596	-0.00327581	0.993063	0.420405
ENSMUSG00000071516	Hist1h2ai	0.758482	0.0574324		0.6177	0.0403888		0.282751	-0.054776		0.843286	0.137551		0.42033
ENSMUSG00000060404	Olfr1369-ps1	0.463366	0.0337026		0.21481	-0.0797326		0.558752	0.0556131	0.929533	0.24736	-0.124786		0.420153
ENSMUSG00000018238	Gdf9	0.559721	0.103003		0.504408	0.0664688	0.837338	0.433362	-0.0392665	0.956215	0.379026	-0.0584252	0.906583	0.420001
ENSMUSG00000041309	Nkx6-2	1.64926	1.50516	0.0539959	0.601552	0.136588	0.654411	0.522693	0.0479079	0.950642	1.20821	0.911592	0.111003	0.419909
ENSMUSG00000108954	Gm44901	0.122119	-0.360344	0.26614	0.148768	-0.521408	0.158347	0.263853	-0.336304	0.587353	0.258668	-0.361878	0.463043	0.419854
ENSMUSG00000097075	Cdiptos	0.556601	0.107043		0.691865	0.199458	0.512975	0.577289	0.0956793	0.889951	0.337852	-0.101777	0.833179	0.419509
ENSMUSG00000105179	Gm42866	0.153682	-0.240579		0.300897	-0.114778	0.70702	0.249832	-0.33291	0.576945	0.410591	-0.0455378	0.930786	0.419216
ENSMUSG00000053181	A830005F24Rik	0.217365	-0.0503019		0.160172	-0.10133		0.365679	-0.0615768	0.907766	0.35192	-0.0506781		0.419201
ENSMUSG00000082791	Gm4875	0.220407	-0.0481433		0.43239	0.00851477		0.507054	0.0172856	0.978464	0.265369	-0.111532		0.419201
ENSMUSG00000097281	Gm26685	1.10262	0.429697	0.249839	0.526031	0.0888342	0.777017	2.21394	1.58913	0.0533786	1.30754	1.10537	0.0630696	0.419192
ENSMUSG00000031375	Bgn	0.807765	0.273528	0.411239	0.651131	0.193914	0.53867	0.343708	-0.132615	0.834652	0.124211	-0.583865	0.217812	0.418857
ENSMUSG00000081133	Rhox11-ps2	0.0596035	-0.0516075		0.127684	-0.0489546		0	-0.140407		0	-0.12984		0.418669
ENSMUSG00000036634	Mag	0.194842	-0.135896		0.645999	0.192184	0.546261	0.0811793	-0.729492	0.186332	0.370095	-0.0753979	0.883351	0.418582
ENSMUSG00000002108	Nr1h3	0.745221	0.20445	0.512788	0.872815	0.314466	0.318736	0.304649	-0.161435	0.788311	0.240804	-0.226568	0.607368	0.418396
ENSMUSG00000067642	Adgrf3	0.547636	0.135993	0.692237	0.929979	0.565141	0.16181	2.3431	1.87683	0.0138772	1.95025	1.89644	0.00211308	0.418236
ENSMUSG00000091994	E130317F20Rik	0.613839	0.192671	0.586671	0.757683	0.391851	0.280784	0.554497	0.0951888	0.895323	0.253363	-0.315078	0.516954	0.418209
ENSMUSG00000080241	Dppa3-ps	0.189411	-0.0344511		0.406831	0.0001094		0.540952	0.0271505		0.227313	-0.0842225		0.418178
ENSMUSG00000025701	Alox5	0.812935	0.281076	0.399617	0.777474	0.263502	0.393319	0.968481	0.474756	0.44776	0.171992	-0.383649	0.387501	0.418119
ENSMUSG00000028327	Stra6l	0.406862	0.0290075	0.939662	0.737384	0.360999	0.311706	0.878437	0.448391	0.478786	0.517107	0.135378	0.79781	0.418102
ENSMUSG00000029633	Gm5578	0.203473	-0.081013		0.362205	-0.0280093		0.631337	0.0980688	0.87684	0.334641	-0.091772	0.834004	0.41809
ENSMUSG00000117513	Gm3946	0.303642	-0.0257208		0.127757	-0.119271		0.319714	-0.0776607	0.874074	0.279599	-0.107249		0.417866
ENSMUSG00000030549	Rhcg	0.803734	0.240827	0.446335	0.592635	0.11923	0.67779	1.21256	0.631242	0.320823	0.500236	0.0848715	0.866395	0.417591
ENSMUSG00000085657	Gm15984	0	-0.0436088		0.233138	-0.0212889		0.128184	-0.0851577		0.372789	-0.0128714		0.41758
ENSMUSG00000109086	Gm5596	0.0584789	-0.331677		0.173024	-0.263603		0.311975	-0.203322	0.746838	0.0945451	-0.930764	0.108146	0.417503
ENSMUSG00000117423	Gm33508	0.126368	-0.0710648		0.372471	-0.0135756		0.0321407	-0.245914		0.30855	-0.0729569		0.417503
ENSMUSG00000082283	Gm14472	0.701171	0.0391221		0.586568	0.0288812		0.317	-0.0367175		0.181769	-0.077207		0.417402
ENSMUSG00000083649	Rasl2-9	0.416922	0.0113512		0.498786	0.034641		0.19467	-0.207748	0.644458	0.256504	-0.144939	0.707852	0.417258
ENSMUSG00000038242	Aox4	0.317605	-0.0521835	0.887956	0.211152	-0.263257	0.400782	0.8407	0.454345	0.472313	0.540594	0.181074	0.724316	0.417169
ENSMUSG00000113440	Gm46404	0.247429	-0.146521	0.659713	0.189645	-0.360739	0.278653	0.434428	-0.0701255	0.924029	0.302247	-0.250182	0.613193	0.417037
ENSMUSG00000015890	Amdhd1	1.0531	0.428521	0.256658	1.04934	0.475525	0.190888	0.464198	-0.0307046	0.965731	0.180699	-0.39152	0.37501	0.416771
ENSMUSG00000096366	Gm13240	0	-0.0752309		0.222823	-0.0549549		0.553034	0.0356		0.314398	-0.0581401		0.416664
ENSMUSG00000099398	Ms4a14	0.357249	-0.0273587	0.939662	0.409972	-0.00126392	0.995981	0.247655	-0.350989	0.562744	0.283285	-0.289659	0.55847	0.416196
ENSMUSG00000109317	Gm45041	0.0557399	-0.426725		0.211798	-0.228188	0.429269	0.232559	-0.360841	0.541651	0.454117	0.0347247	0.95231	0.416168
ENSMUSG00000063558	Aox1	0.172742	-0.221336	0.473475	0.43448	0.0392902	0.913951	1.17173	0.814409	0.214258	0.461164	0.0665565	0.903215	0.415868
ENSMUSG00000108435	Gm45051	0.631484	0.0903714		0.524684	0.0522563		0.389575	-0.0500124	0.931366	1.02875	0.442496	0.344709	0.415766
ENSMUSG00000113812	Gm48699	0.326691	-0.0247759		0.519746	0.0527928		0.401097	-0.068802	0.907606	0.288569	-0.128318	0.754597	0.415462
ENSMUSG00000046442	Ppm1e	0.18324	-0.294675	0.413938	0.484276	0.117729	0.748961	0.374583	-0.174181	0.802588	0.477942	0.092866	0.862732	0.415431
ENSMUSG00000118340	Gm50301	0.183672	-0.114752		0.245269	-0.11681		0.605695	0.101875	0.877952	0.387583	-0.0397676	0.93537	0.415194
ENSMUSG00000024502	Jakmip2	0.292731	-0.0740984	0.830659	0.42293	0.0128862	0.977518	0.120139	-0.963091	0.165678	0.21994	-0.43868	0.372386	0.415078
ENSMUSG00000082192	Gm14719	1.62343	0.173193		1.63386	0.22491		1.09854	0.157317		0.662793	0.0763607		0.415047
ENSMUSG00000029798	Herc6	0.109147	-0.382681	0.247957	0.270015	-0.188235	0.570297	0.447322	-0.0343127	0.964612	0.164068	-0.760298	0.162415	0.414949
ENSMUSG00000103357	Gm7804	0.31083	-0.0196332		0.131575	-0.109166		1.17063	0.340574	0.530853	0.476593	0.0310481		0.414447
ENSMUSG00000112341	Gm4796	0.266135	-0.0263265		0.141135	-0.0879877		0.175423	-0.149738		0.120379	-0.193681		0.414426
ENSMUSG00000098328	Gm27271	0.172186	-0.0157541		0	-0.0305205		0	-0.0614948		0	-0.0597057		0.414394
ENSMUSG00000086127	Gm11934	0.149344	-0.118997		0.554996	0.0829585		0.524871	0.0513999	0.940698	0.282506	-0.143168	0.745726	0.41422
ENSMUSG00000008482	Rnf151	0.71485	0.128797		0.473837	0.0391885		0.244681	-0.138032	0.778879	0.343156	-0.0627303	0.887537	0.414145
ENSMUSG00000111405	Gm2594	0.302711	-0.0108501		0.222927	-0.036705		0.513423	0.0285454	0.957862	1.00408	0.199743	0.562159	0.414006
ENSMUSG00000118482	AC166150.1	0.749338	0.0364657		0.844364	0.0459883		2.41143	0.343278	0.391549	5.57804	2.78602	0.0125611	0.413592
ENSMUSG00000078942	Naip6	0.161973	-0.370504	0.313298	0.129495	-0.986077	0.0630083	0.819898	0.373508	0.559329	0.403981	-0.0578132	0.914011	0.413416
ENSMUSG00000062007	Hsh2d	0.105784	-0.176144		0.484077	0.0549456	0.865018	0.939567	0.382599	0.535084	0.63418	0.191196	0.688388	0.412984
ENSMUSG00000023966	Rsph9	0.591797	0.0649588		0.70539	0.10688		2.92289	1.60914	0.0682079	1.22779	0.486606	0.292788	0.412868
ENSMUSG00000084423	Gm25109	0	-0.0228464		0	-0.0234758		0.974746	0.053695		0.209277	-0.0261884		0.41262
ENSMUSG00000030996	Art1	0.910093	0.249506		1.39413	1.04831	0.0596347	1.50003	0.569363	0.334351	0.982992	0.544781	0.281427	0.412542
ENSMUSG00000116823	Gm49595	0.767885	0.0744797		0.377097	-0.00261986		1.5313	0.256349	0.536534	0.664161	0.0950473		0.412525
ENSMUSG00000074826	Gm10767	0.34425	-0.0204186		0.325329	-0.0518813		2.04574	1.49718	0.0553784	0.376057	-0.0554786	0.907326	0.412399
ENSMUSG00000043556	Fbxl7	0.599305	0.211127	0.556824	0.604767	0.205796	0.534969	0.952082	0.579332	0.358926	0.491862	0.115394	0.827038	0.412313
ENSMUSG00000026765	Lypd6b	0.485791	0.0695807		0.471938	0.0574631	0.863317	5.08115	3.25766	5.22621e-07	2.27278	2.16685	0.000509663	0.412313
ENSMUSG00000078994	Zfp429	0.162708	-0.150718		0.27019	-0.112975		0.539666	0.0694333	0.924116	0.34904	-0.0968113	0.844885	0.411925
ENSMUSG00000103227	Gm37733	0.0659486	-0.356986		0.203937	-0.202472	0.453579	0.211821	-0.335223	0.546015	0.187968	-0.411614	0.369524	0.411925
ENSMUSG00000020871	Dlx4	0.57669	0.12921	0.695051	0.532634	0.0969986	0.764262	0.134384	-0.519113	0.334443	0.158789	-0.474027	0.302933	0.411869
ENSMUSG00000035711	Dok3	1.18933	0.435727	0.224503	0.609464	0.114155		0.531243	0.0612792	0.929201	0.557387	0.121936	0.795354	0.411827
ENSMUSG00000024727	Trpm6	0.0963656	-0.921963	0.1189	0.134523	-0.955637	0.0655757	0.416586	-0.0941206	0.89443	0.0734523	-2.0839	0.00539156	0.411513
ENSMUSG00000006586	Runx1t1	0.61442	0.214759	0.554616	0.857409	0.674244	0.115048	1.48236	1.16733	0.0980102	0.390453	-0.0447018	0.932896	0.411512
ENSMUSG00000062077	Trim54	1.28722	0.401003	0.224317	1.41294	0.511224	0.130819	1.54243	0.637094	0.287609	3.44013	2.66491	0.000925416	0.411499
ENSMUSG00000026931	1700019N19Rik	0.143492	-0.0878165		0.320686	-0.0392485		0.0223991	-0.362459		0	-0.325765		0.411394
ENSMUSG00000059585	Ube2nl	0	-0.0603841		0.256274	-0.0349639		0.196039	-0.102549		0.172501	-0.108691		0.41116
ENSMUSG00000087178	A230056P14Rik	0.33971	-0.0199046		0.296403	-0.076183		3.41363	2.55266	0.00107294	0.594718	0.206871	0.678206	0.411146
ENSMUSG00000025576	Rbfox3	0.889596	0.331371	0.332374	1.23967	1.27179	0.0165238	0.569803	0.0970463	0.892032	0.445812	0.0369356	0.948563	0.410901
ENSMUSG00000104646	Gm9173	0.146358	-0.0366764		0.436116	0.00415082		0.110707	-0.132278		0.119288	-0.106834		0.410756
ENSMUSG00000027612	Mmp24	0.816007	0.463477	0.269989	0.898216	0.649316	0.128567	0.820215	0.44394	0.482535	0.728398	0.473235	0.338155	0.410396
ENSMUSG00000019876	Pkib	0.240567	-0.0611819		0.212071	-0.107374		0	-0.588947	0.0306497	0.20045	-0.224329	0.576776	0.410235
ENSMUSG00000054626	Xlr	0.028364	-0.138076		0.0749457	-0.176825		0.151388	-0.244662	0.569654	0.0727874	-0.368495		0.410221
ENSMUSG00000025658	Cnksr2	0.147625	-0.409251	0.283201	0.249411	-0.276197	0.423129	0.377866	-0.155713	0.824733	0.182823	-0.752625	0.153164	0.410042
ENSMUSG00000109313	Gm44693	1.02462	0.118662		0.359591	-0.00736476		11.171	4.26524	6.0307e-06	2.93164	1.76343	0.0371707	0.409996
ENSMUSG00000083834	Gm12577	0.305976	-0.0156434		0	-0.0960533		0.275068	-0.066149		0.213993	-0.110606		0.409358
ENSMUSG00000063851	Rnf183	0.046913	-0.0726438		0.288677	-0.0338963		0.310575	-0.0723634		0.137278	-0.155304		0.409298
ENSMUSG00000109143	Gm10046	0.0888495	-0.0761143		0.338549	-0.0208779		0.458716	-0.00312848		0.0754987	-0.187997		0.40918
ENSMUSG00000058420	Syt17	0.720125	0.254058	0.453195	0.898289	0.517226	0.184132	1.30115	0.816699	0.220008	0.795819	0.486869	0.332315	0.409162
ENSMUSG00000081656	Gm11246	0.311666	-0.00500258		0.422184	0.00373257		0.714361	0.0666914		0.435459	0.00485495		0.409032
ENSMUSG00000102748	Pcdhgb2	0.236478	-0.113627		0.193782	-0.220481	0.416625	0.545101	0.0664201	0.930034	0.295013	-0.194569	0.684009	0.408901
ENSMUSG00000082253	Gm14639	0.0986427	-0.0909083		0.112127	-0.122547		0.0781371	-0.219983		0.150022	-0.199516		0.408275
ENSMUSG00000089664	Gm12494	0.712034	0.054904		0.579715	0.0347998		0.927001	0.132022	0.768787	1.66576	0.355674	0.304793	0.408199
ENSMUSG00000106092	Gm43072	0.224866	-0.0804071		0.1571	-0.199585		0.529519	0.0531317	0.942895	1.27622	1.01943	0.0844299	0.408108
ENSMUSG00000059776	Rpl13-ps6	0.987152	0.135397		0.260082	-0.0380539		0.281113	-0.0733423		0.569743	0.0796477		0.408001
ENSMUSG00000027420	Bfsp1	0.434427	0.0478079		0.464582	0.0482732	0.871867	1.99191	1.50791	0.0599246	2.25401	1.92052	0.0121947	0.407981
ENSMUSG00000089936	Gm16199	0	-0.0392244		0.19995	-0.0282553		0.0754414	-0.0962944		0	-0.0960399		0.407936
ENSMUSG00000104529	Rbakdn	1.57842	0.234743		3.92794	2.80005	0.00223342	8.08446	3.64489	0.00048262	5.92813	3.4791	5.49333e-05	0.407705
ENSMUSG00000045327	6330549D23Rik	0.192436	-0.155529		0.313414	-0.0888636	0.783671	0.3622	-0.124355	0.855186	0.464998	0.0626395	0.909455	0.407552
ENSMUSG00000093908	Gm5784	0.172366	-0.163124		0.234433	-0.151115	0.572238	0.554984	0.0813257	0.909875	1.10454	0.840464	0.126675	0.407542
ENSMUSG00000040663	Clcf1	0.620009	0.144872		0.370756	-0.0163603		0.439285	-0.0296169	0.965731	1.09719	0.816945	0.13898	0.407481
ENSMUSG00000064147	Rab44	0.477165	0.106127	0.767432	0.669202	0.313848	0.372016	1.84162	1.37953	0.0697902	0.998264	0.878326	0.0979366	0.407465
ENSMUSG00000098325	Mir7048	1.97752	0.0381411		0.496427	0.00254988		0	-0.0479318		1.82865	0.0794378		0.407417
ENSMUSG00000105799	Mir126b	0	-0.0188998		0	-0.0198822		0	-0.0479318		0.472438	0.003687		0.407417
ENSMUSG00000106406	Mir7682	0	-0.0188998		0.496427	0.00254988		0	-0.0479318		0.944876	0.023956		0.407417
ENSMUSG00000109424	Gm44658	0.800874	0.0987166		0.950946	0.150575		0.380396	-0.0306731		0.466127	0.0300059		0.407361
ENSMUSG00000090607	Gm17052	0.0930144	-0.0317518		0.472731	0.0134849		0.459682	0.000146186		0.0948145	-0.0890014		0.407292
ENSMUSG00000051000	Fam160a1	0.504971	0.135311	0.709104	0.665454	0.314861	0.372101	3.06986	2.39184	0.00124331	1.46355	1.55759	0.00405636	0.407264
ENSMUSG00000083280	Gm11838	0.116369	-0.023787		0.210178	-0.0273162		0	-0.0796766		0.10328	-0.0728455		0.407261
ENSMUSG00000084965	Gm13857	0	-0.0245348		0.280643	-0.0138556		0.38156	-0.0156752		0	-0.0597057		0.407208
ENSMUSG00000104900	4930596I21Rik	0.487227	0.0201157		0.04286	-0.0809563		0.48029	0.000168851		0.868524	0.142615		0.407182
ENSMUSG00000088371	Gm25180	0.233749	-0.00605455		0	-0.023662		0	-0.0560424		0	-0.0484		0.407103
ENSMUSG00000049690	Nckap5	0.236083	-0.117357	0.709823	0.135156	-0.339917	0.238741	1.08276	0.606568	0.337968	0.205615	-0.349398	0.457844	0.40703
ENSMUSG00000116811	Gm16385	0.844018	0.183369		0.440574	0.0223286		0.541356	0.0558055	0.932573	0.51166	0.0792096	0.867218	0.406009
ENSMUSG00000111336	Aldoa-ps4	0.253066	-0.0290361		0.37262	-0.0113005		0.177525	-0.169579		0.245315	-0.113063		0.405897
ENSMUSG00000043391	2510009E07Rik	0.383128	0.0271377	0.945741	0.512395	0.153474	0.663695	2.58339	2.24102	0.000215482	0.591456	0.307862	0.525546	0.405456
ENSMUSG00000024034	Tmprss3	1.22028	0.424929	0.22138	0.745376	0.170534	0.511977	14.5029	3.81178	0.0126007	4.21877	3.02176	0.000303472	0.405389
ENSMUSG00000082028	Gm1826	0.315137	-0.0193314		0.309481	-0.0431913		0.952726	0.330836	0.571603	0.573466	0.131961	0.777357	0.40538
ENSMUSG00000105858	2310074N15Rik	0.369501	0.00606286		0.500528	0.0311831		0.0746637	-0.166051		0.704591	0.143426		0.404874
ENSMUSG00000085204	Gm15327	0.471693	0.0118031		0.476692	0.0077359		0.252844	-0.0567086		0.659636	0.0482637		0.404756
ENSMUSG00000113275	Tubb2a-ps2	0.563464	0.0910497		0.58942	0.112579		0.547845	0.0693572	0.917528	0.74252	0.298946	0.529468	0.40424
ENSMUSG00000071042	Rasgrp3	0.153645	-0.288922	0.385792	0.169124	-0.420483	0.22999	0.262343	-0.356999	0.571603	0.179565	-0.616199	0.233142	0.404203
ENSMUSG00000098113	Gm2445	0.787632	0.149439		1.31974	0.542218	0.136453	0.447752	-0.01034	0.985265	0.756897	0.243634	0.586436	0.404163
ENSMUSG00000109780	Gm45447	0.388208	0.014914		0.522948	0.0921384	0.767273	0.343926	-0.116225	0.855797	0.266839	-0.189534	0.67831	0.404117
ENSMUSG00000018752	Tnfsfm13	0.921403	0.19854		1.11241	0.377966	0.220247	2.07894	1.33467	0.0949223	3.45925	2.76565	0.000108737	0.403995
ENSMUSG00000088793	Gm22540	0	-0.0226243		0	-0.0232727		0	-0.0551099		0.438111	0.00512047		0.403935
ENSMUSG00000110231	Gm6329	0.0287192	-0.0833157		0.0422189	-0.0800003		0.840969	0.14479	0.770613	0.236972	-0.0674627		0.403935
ENSMUSG00000080994	Gm13464	0.498975	0.0473305		0.867039	0.157253		0.478928	0.0243014	0.969666	0.610627	0.120776	0.768569	0.403893
ENSMUSG00000021799	Opn4	0.420045	0.0338766		0.438595	0.0378811	0.912822	0.488332	0.0213454	0.978081	0.147581	-0.414557	0.333364	0.403779
ENSMUSG00000091285	Gm17430	0.481999	0.0226144		0.416748	0.00469499		0.236679	-0.0885703		0.0588013	-0.154749		0.403765
ENSMUSG00000108610	Gm29725	0.545997	0.0296115		0.216384	-0.0400562		0.328444	-0.0465897		0.360416	-0.0236077		0.403692
ENSMUSG00000095676	Gm25099	0.231734	-0.00605455		0.170331	-0.0116911		0	-0.0560424		0.205669	-0.0211875		0.403593
ENSMUSG00000106287	Gm43585	0.0625909	-0.132333		0.283281	-0.0503292		0.462681	0.0191889	0.977455	0.175099	-0.20275	0.577796	0.403591
ENSMUSG00000052131	Akr1b7	0.616015	0.0972841		0.951483	0.31461	0.296925	1.11023	0.378051	0.511277	0.602989	0.153574	0.743536	0.403576
ENSMUSG00000111361	Gm47445	0.373442	0.0138389		0.292938	-0.061959		0.0394559	-0.665755	0.138266	0.183647	-0.273549	0.506323	0.403484
ENSMUSG00000020251	Glt8d2	0.131516	-0.177868		0.263783	-0.0953439		0.153297	-0.434045	0.40932	0.0348893	-1.7634	0.0454902	0.403311
ENSMUSG00000062369	Usp17lb	1.05589	0.179917	0.428356	0.371954	-0.00130176		23.8932	4.67328	0.00509476	10.212	2.99177	0.0163903	0.402916
ENSMUSG00000046991	Wdr27	0.632647	0.187575	0.56895	0.435799	0.042481	0.899908	1.03191	0.60013	0.345565	0.809596	0.488219	0.331032	0.402901
ENSMUSG00000105397	Gm43471	0.841692	0.089239		0.60082	0.0457365		0.232624	-0.0738168		0.474959	0.0247069		0.4029
ENSMUSG00000104684	5430427N15Rik	0.121323	-0.185556		0.133059	-0.250839		0.269189	-0.246366	0.6822	0.134049	-0.515794	0.259446	0.402732
ENSMUSG00000082981	Polr2k-ps	0.153607	-0.0155074		0.503246	0.0114326		1.52773	0.15309		2.30277	0.326317		0.402554
ENSMUSG00000084848	4933408N05Rik	0.174232	-0.0780999		0.140781	-0.12232		0.154021	-0.253694	0.577695	0.0496593	-0.37984		0.402508
ENSMUSG00000114220	Gm10353	0.13306	-0.0632997		0.487158	0.0282079		0.694924	0.0986634	0.8562	0.388173	-0.0181413		0.402461
ENSMUSG00000103493	Gm37411	0.0620409	-0.279746		0.0598682	-0.505609		0.300236	-0.18918	0.762951	0.495724	0.106035	0.838691	0.402292
ENSMUSG00000113780	Gm33195	0.447071	0.0516909		0.211616	-0.178408		0.415804	-0.0559079	0.937152	0.391773	-0.0365081	0.942848	0.402271
ENSMUSG00000026928	Card9	1.49024	0.684815	0.134873	1.32458	0.584855	0.119655	3.4593	2.40239	0.00938356	2.00633	1.71647	0.0213603	0.401744
ENSMUSG00000039313	Minar1	0.151541	-0.452966	0.266132	0.265891	-0.25197	0.469883	0.365929	-0.172563	0.804128	0.247859	-0.398109	0.419759	0.401661
ENSMUSG00000110368	Gm45518	0.0339973	-0.302925		0.0417447	-0.593276		0.153654	-0.47986	0.3922	0.117697	-0.617362	0.203159	0.401412
ENSMUSG00000051727	Kctd14	0.358473	-0.00419358		0.372993	-0.0214362	0.950756	0.441498	-0.0276951	0.969799	0.336833	-0.111898	0.821724	0.401241
ENSMUSG00000116140	Gm7748	0.137293	-0.0409957		0.118707	-0.0617351		0.161393	-0.107523		0.133992	-0.0926023		0.401175
ENSMUSG00000030108	Slc6a13	0.384786	0.0238766		0.445014	0.0448395	0.888247	0.128659	-0.460193	0.376182	0.120645	-0.397645	0.318926	0.401152
ENSMUSG00000057244	Gm6139	1.81919	0.658579	0.124074	1.11501	0.29394		1.43795	0.550498	0.339332	1.55308	0.929148	0.11517	0.400868
ENSMUSG00000045092	S1pr1	0.201215	-0.146802		0.286908	-0.108837	0.713072	1.16038	0.651588	0.308847	0.43203	0.00955465	0.987971	0.400783
ENSMUSG00000115009	G930009F23Rik	0.271032	-0.0779468		0.677893	0.287614	0.397779	1.97025	1.6327	0.0271015	1.55614	1.53915	0.0114343	0.400549
ENSMUSG00000088451	Gm26368	0	-0.0226243		0	-0.0232727		0	-0.0551099		0.232215	-0.0141758		0.400512
ENSMUSG00000098873	Mir7668	0	-0.0188998		0	-0.0198822		0	-0.0479318		0.46443	0.003687		0.400512
ENSMUSG00000105138	Mir6964	0	-0.0188998		0	-0.0198822		0	-0.0479318		0	-0.0403992		0.400512
ENSMUSG00000072898	Gm10434	0.533955	0.0348306		0.457862	0.0191322		0.0957774	-0.121172		0.435321	0.0148931		0.400421
ENSMUSG00000110752	D730003K21Rik	0.19473	-0.039059		0.0670915	-0.0857511		0.784497	0.133799	0.798236	0.180071	-0.119946		0.400062
ENSMUSG00000085133	B930095G15Rik	0.269229	-0.0935086	0.789492	0.437389	0.0614627	0.869087	1.377	1.08124	0.114928	0.911701	0.796498	0.124592	0.399855
ENSMUSG00000020014	Cfap54	0.134305	-0.190756		0.0988459	-0.381704		0.410844	-0.0509854	0.94424	0.189413	-0.378139	0.41207	0.399707
ENSMUSG00000028716	Pdzk1ip1	0.298951	-0.0230395		0.602379	0.105265		5.5171	3.06801	0.00198768	1.95306	1.68064	0.0202272	0.399642
ENSMUSG00000082633	Gm15779	0.865599	0.0836424		0.728984	0.0681297		0.109493	-0.1099		0.480457	0.0247677		0.399331
ENSMUSG00000089780	Gm16306	0.305468	-0.00346765		1.3889	0.0720361		1.00172	0.0642347		0.446934	0.00132716		0.399007
ENSMUSG00000053111	Fank1	0.166929	-0.136689		0.413548	0.0181037	0.961665	0.857242	0.356803	0.567512	0.236805	-0.23974	0.594446	0.39892
ENSMUSG00000107402	4732416N19Rik	0.347365	-0.0125075	0.972565	0.443325	0.0597999	0.871257	0.703882	0.292373	0.655149	0.555065	0.216564	0.669124	0.398893
ENSMUSG00000110088	Gm45343	0.106057	-0.0705445		0.245458	-0.0504071		0.352132	-0.04077	0.937625	0.325509	-0.0415796		0.398741
ENSMUSG00000037813	D630003M21Rik	1.02453	0.347842	0.278509	1.40588	0.522052	0.120319	0.493873	0.0532569	0.941721	0.775464	0.29566	0.508837	0.398703
ENSMUSG00000016356	Col20a1	0.52165	0.166464	0.648297	0.864364	0.711318	0.103594	1.07552	0.73641	0.250057	0.682548	0.451904	0.354439	0.398683
ENSMUSG00000099631	Gm8641	0.0325438	-0.105171		0.10662	-0.122962		0.108225	-0.23029		0.0288833	-0.297208		0.398632
ENSMUSG00000081093	Gm12565	0.349772	-0.00414391		0.166143	-0.0742153		0.341161	-0.057279		0.415287	0.00123364		0.398462
ENSMUSG00000021509	Slc25a48	0.492561	0.0930248	0.783096	0.255838	-0.124367	0.666421	0.358105	-0.108109	0.87315	1.66563	1.71837	0.00536013	0.398286
ENSMUSG00000050288	Fzd2	2.44181	2.49886	0.00121945	3.18938	2.92486	5.93673e-11	2.73221	2.35524	0.000121136	4.29716	3.29165	2.27746e-14	0.398149
ENSMUSG00000084276	Gm8317	0.476882	0.0182468		0.04195	-0.0758353		0.141907	-0.125427		0.167007	-0.108691		0.398066
ENSMUSG00000056296	Synpr	0.122013	-0.222068		0.306379	-0.0816062	0.795233	0.318981	-0.162755	0.798616	0.0403455	-2.18099	0.0281491	0.398049
ENSMUSG00000110440	Gm45894	0.179857	-0.0413463		0.0442285	-0.105857		0.607113	0.0681277	0.900468	0.514524	0.0608962		0.397919
ENSMUSG00000087052	Gm8093	0.538014	0.101629		0.170972	-0.171058		0.434529	-0.0165555	0.979541	0.305008	-0.129539	0.785193	0.397907
ENSMUSG00000118214	Gm50199	1.21996	0.134677		0.364465	-0.0037601		1.62879	0.400791	0.409919	0.958319	0.222856		0.397886
ENSMUSG00000111313	Gm18942	0	-0.143892		0.0609364	-0.187302		0.0201209	-0.405266		0.14034	-0.253851		0.397742
ENSMUSG00000083209	Gm11969	0	-0.0436088		0.0555013	-0.0548544		0.0633584	-0.105059		0.278017	-0.0386724		0.397639
ENSMUSG00000030862	Cpxm2	0.229008	-0.10297	0.737546	0.427038	0.0460735	0.895124	1.57709	1.15785	0.111737	0.481278	0.111394	0.831394	0.397615
ENSMUSG00000045019	Acer1	0.398162	0.0344259		0.398826	0.0154217	0.968005	0.216042	-0.292039	0.601011	0.229214	-0.283126	0.545493	0.397402
ENSMUSG00000023367	Tmem176a	0.786661	0.209321		0.456399	0.0456301		6.90587	3.71796	5.79398e-08	3.10348	2.69167	1.74801e-05	0.397223
ENSMUSG00000064906	n-R5s204	0.923657	0.0289099		0.815987	0.0263381		0.189543	-0.0212941		1.29224	0.0961631		0.397146
ENSMUSG00000089598	Gm26158	0.225892	-0.00452077		0.241956	-0.0066412		0.568628	0.0124313		0	-0.0474495		0.397146
ENSMUSG00000081205	Gm5940	0.258411	-0.0340047		0.10942	-0.150049		0.0625827	-0.343435		0.143986	-0.248199		0.397016
ENSMUSG00000070056	Mfhas1	0.280132	-0.0823607	0.825385	0.451425	0.0988734	0.790126	0.527069	0.103177	0.888514	0.13654	-1.03969	0.074254	0.396912
ENSMUSG00000064365	mt-Ts2	1.98452	0.0306476		0.822902	0.013369		0.382298	-0.00610502		7.01044	0.368364		0.396753
ENSMUSG00000113188	Gm35638	0.303267	-0.0153989		0.537703	0.0478141		0.643318	0.0839644	0.877952	0.314472	-0.0574469		0.396628
ENSMUSG00000002104	Rapsn	1.73221	1.36896	0.0786156	2.32638	2.17478	0.00385481	2.48882	1.94934	0.0223701	1.84458	1.62676	0.0238031	0.39658
ENSMUSG00000082456	Gm11598	0.786455	0.0623346		1.4754	0.184427		0.311263	-0.0354562		0.948177	0.165943		0.396525
ENSMUSG00000024430	Cabyr	0.0916658	-0.211939		0.316313	-0.0555005		0.300342	-0.180348	0.766718	0.157182	-0.390645	0.3603	0.39649
ENSMUSG00000081451	Gm12734	0.301208	-0.0235796		0.840272	0.183927		0.468865	0.00642304	0.993372	0.284305	-0.0908931		0.396482
ENSMUSG00000116551	Gm41517	0.384545	0.00964416		0.23911	-0.0443693		0.611929	0.0780351	0.884553	0.439205	0.022083		0.396433
ENSMUSG00000023247	Guca2a	0.505848	0.03723		0.311735	-0.0219411		0.150495	-0.143122		0.0803286	-0.164216		0.396321
ENSMUSG00000084794	Gm13662	0.36665	-0.00213905		0.545519	0.051243		0.624275	0.0813757	0.884448	0.60083	0.0916968	0.815942	0.396081
ENSMUSG00000109111	6530437J22Rik	0.284386	-0.0178161		0.341791	-0.0130571		0.204255	-0.107332		0.397871	-0.00327734		0.395969
ENSMUSG00000038855	Itpkb	0.659165	0.357817	0.373927	0.509222	0.174607	0.624762	1.32311	1.1581	0.0656797	0.559608	0.273031	0.574021	0.395915
ENSMUSG00000044165	Bcl2l15	0.793873	0.117659		0.198574	-0.077965		9.56921	4.15755	1.20396e-06	4.94183	3.34518	5.77654e-06	0.395815
ENSMUSG00000085578	Gm11527	0.335773	-0.00385952		0.404473	0.00534096		0.525659	0.0389		0.458163	0.0308207		0.395736
ENSMUSG00000083736	Gm6039	0.0936694	-0.10979		0.233046	-0.0881062		0.284072	-0.13146	0.814571	0.142108	-0.292174		0.395568
ENSMUSG00000099377	Gm6159	0.179835	-0.111861		0.175192	-0.173469		0.269463	-0.194766	0.736856	0.212239	-0.247519	0.561948	0.395433
ENSMUSG00000075070	4932412D23Rik	0	-0.0889241		0.0552684	-0.107021		0.308511	-0.0716919		0.215073	-0.121663		0.39535
ENSMUSG00000019866	Crybg1	0.193277	-0.254222	0.477498	0.289192	-0.168208	0.630484	1.11746	0.826065	0.197085	0.251694	-0.400905	0.410747	0.395258
ENSMUSG00000040327	Cul9	1.16005	1.34795	0.0379971	1.29099	1.5349	0.00179828	1.2847	1.07986	0.100511	0.738833	0.61411	0.196651	0.394789
ENSMUSG00000111478	Gm18251	0.830799	0.0462438		0.899005	0.0631929		0.652957	0.037985		0.445638	0.00603618		0.394351
ENSMUSG00000111039	Gm47000	0.117229	-0.0446103		0.0601101	-0.065972		0.329622	-0.0249867		0.378243	-0.00370069		0.394196
ENSMUSG00000085184	4933439K11Rik	0.187489	-0.0353998		0.147025	-0.060455		0.186894	-0.102125		0.382126	-0.001631		0.394124
ENSMUSG00000108024	Gm43912	1.38796	0.195469		0.815336	0.115875		4.47861	2.64737	0.0129827	2.88289	2.09734	0.0165903	0.394064
ENSMUSG00000085315	A430018G15Rik	0.338236	-0.00517101		0.393976	0.00781826		0.47181	0.0185161	0.979152	0.273069	-0.134696	0.754758	0.393947
ENSMUSG00000081052	Gm6305	0.0867738	-0.0950825		0.0390483	-0.146285		0.0891525	-0.232274		0.0506512	-0.333091		0.393882
ENSMUSG00000098558	Mir7049	0.487862	0.00344851		1.28907	0.0289595		1.47609	0.0534887		0.397627	0.00047896		0.393837
ENSMUSG00000010796	Asz1	0.0478307	-0.206193		0.0621121	-0.271045		0.205977	-0.236461	0.652967	0.0157842	-0.844463	0.0550425	0.393594
ENSMUSG00000022416	Cacna1i	0.852724	0.140477		1.93425	1.19221	0.0541252	1.15523	0.326605	0.531986	0.486684	0.0559989		0.393488
ENSMUSG00000095944	n-R5s210	0.245981	-0.00626908		0	-0.023662		0.568628	0.00801346		0	-0.0484		0.393419
ENSMUSG00000106915	Gm42655	0.120632	-0.0969393		1.23364	0.353076	0.215391	0.290318	-0.122086	0.81607	0.0872788	-0.310121		0.392987
ENSMUSG00000024013	Fgd2	1.4158	1.0978	0.0989206	1.5927	1.71204	0.00550157	3.78655	2.86491	1.66454e-05	4.35881	3.31156	4.19426e-10	0.392661
ENSMUSG00000027886	1700013F07Rik	0.22142	-0.0281961		0.326253	-0.0110405		0.0998636	-0.178507		0.165818	-0.0951587		0.39257
ENSMUSG00000035835	Plppr3	1.19948	0.478177	0.192968	1.68282	1.66817	0.0140575	0.31144	-0.140004	0.827719	0.790805	0.425262	0.384042	0.392341
ENSMUSG00000034652	Cd300a	1.51232	1.53408	0.0491033	0.854796	0.351509	0.271797	2.23751	1.80041	0.0294562	5.0361	3.46963	9.02747e-07	0.392301
ENSMUSG00000107090	Gm42884	0.0636994	-0.0365493		0	-0.0406959		0.259394	-0.0445648		0.113069	-0.0647811		0.39197
ENSMUSG00000111837	Gm47135	0.808398	0.118605		0.567689	0.0579417		2.23476	1.05115	0.143951	0.707992	0.164188	0.689687	0.391917
ENSMUSG00000106115	Gm43420	0.0907154	-0.187317		0.0939399	-0.255296		0.106193	-0.462892	0.330878	0.213703	-0.223316	0.586294	0.391845
ENSMUSG00000039376	Synpo2l	1.24709	1.24051	0.0693774	0.362057	-0.00873902	0.980405	0.491705	0.0788588	0.915967	0.410128	0.0280427	0.961439	0.391673
ENSMUSG00000000861	Bcl11a	1.47246	1.29113	0.0729489	0.600879	0.203871	0.536046	7.64914	3.84158	6.23766e-07	5.53768	3.63292	1.43209e-12	0.391462
ENSMUSG00000083670	Gm6829	0.0746699	-0.0410526		0.868765	0.0878334		0.988663	0.14489		0.0662711	-0.117254		0.391372
ENSMUSG00000100241	Slc18a3	0.500821	0.0882798	0.770006	0.504418	0.0764308	0.783721	0.0280426	-0.649187	0.107388	0.293387	-0.086396	0.842631	0.391347
ENSMUSG00000023992	Trem2	0.549607	0.0541814		0.152033	-0.0629887		0.0829249	-0.162243		0.0942261	-0.162177		0.390941
ENSMUSG00000091956	C2cd4b	0.515435	0.073002		0.539453	0.0732727		0.215348	-0.185209	0.710048	0.458192	0.0575361	0.904365	0.390924
ENSMUSG00000102649	Gm38021	0.231672	-0.0640925		0.242106	-0.0842991		0.128004	-0.351821	0.441035	0.0679883	-0.425118	0.201664	0.390851
ENSMUSG00000112684	Gm47958	0.261696	-0.022234		0.378797	-0.00192724		0.040161	-0.181893		0	-0.168687		0.390649
ENSMUSG00000090323	Gm5263	0.0447274	-0.073467		0.032876	-0.103072		0.145985	-0.152352		0.124986	-0.167449		0.390598
ENSMUSG00000080383	Gm22103	0.241915	-0.0047354		0	-0.0232727		3.63919	0.28673		1.43877	0.110569		0.390582
ENSMUSG00000080500	Gm22072	0.241915	-0.0047354		0	-0.0232727		0.18641	-0.0212941		0	-0.0474495		0.390582
ENSMUSG00000095069	Gm26190	0	-0.0226243		0	-0.0232727		0	-0.0551099		0.226458	-0.0141758		0.390582
ENSMUSG00000040231	Syngr4	0.534983	0.0537952		0.725093	0.12245		0.135668	-0.190694		0.282384	-0.0654801		0.390527
ENSMUSG00000083004	Gm13413	0.40982	0.0151608		0.779291	0.113341		0.442732	-0.00309559		0.215813	-0.109434		0.390318
ENSMUSG00000082969	Gm12630	0.286494	-0.0198698		0.137534	-0.0960248		0.168392	-0.172276		0.095812	-0.23945		0.39013
ENSMUSG00000015843	Rxrg	2.49142	2.35768	0.00667362	2.02917	2.04498	0.00175699	2.85358	2.17152	0.0110799	1.35662	1.22928	0.0445033	0.389658
ENSMUSG00000048188	Gm8181	0	-0.0781254		0.248366	-0.0380539		0.467922	0.0200667		0.256077	-0.0656786		0.389623
ENSMUSG00000096712	Gm15454	2.29052	0.447055		1.08702	0.174194		0.781875	0.120987		0.523294	0.0541928		0.389554
ENSMUSG00000085311	Gm15445	0.287296	-0.0186765		0.518666	0.0377347		0.62353	0.0695676	0.896618	0.282831	-0.0619771		0.389303
ENSMUSG00000107950	Gm6375	1.60952	0.545564	0.154806	0.314076	-0.0357796		0.656025	0.116548	0.849922	0.382073	-0.0253007	0.95292	0.389211
ENSMUSG00000106945	Gm42961	0.161722	-0.0157541		0	-0.0305205		0	-0.0614948		0	-0.0597057		0.38921
ENSMUSG00000058153	Sez6l	0.392158	0.055817	0.880686	0.77498	0.578763	0.155497	0.234607	-0.352429	0.565029	0.250455	-0.316222	0.523332	0.389197
ENSMUSG00000059602	Syn3	0.447778	0.0593639		0.564547	0.159022	0.614417	1.29128	0.814718	0.222098	1.15636	1.06855	0.0644292	0.38909
ENSMUSG00000052334	1700024B05Rik	0.0341131	-0.168756		0.0673456	-0.209512		0.691296	0.202336	0.742571	1.37399	0.866107	0.128427	0.388994
ENSMUSG00000113869	Gm48869	0.125429	-0.0510696		0.222573	-0.0342465		0.169108	-0.11356		0.124176	-0.0897115		0.388961
ENSMUSG00000007097	Atp1a2	0.670941	0.237482	0.479503	3.00287	2.83597	1.58062e-09	3.09265	2.26911	0.00687002	4.21312	3.25871	1.15121e-12	0.388513
ENSMUSG00000091864	Gm17102	0.285501	-0.0264104		0.279779	-0.0426081		0.31633	-0.0861392	0.867132	0.222398	-0.134032		0.388291
ENSMUSG00000094985	Topaz1	0.213534	-0.183232	0.591818	0.241308	-0.228627	0.491833	0.990666	0.783302	0.202925	0.282709	-0.251964	0.611294	0.388246
ENSMUSG00000106951	5930430L01Rik	0.0837573	-0.384389		0.131454	-0.368771	0.211221	0.232833	-0.364739	0.54614	0.0453626	-2.24728	0.019139	0.387708
ENSMUSG00000074224	4932431P20Rik	0.29512	-0.0166587		0.109958	-0.116776		0.595461	0.112346	0.852635	0.206424	-0.140816	0.699495	0.387628
ENSMUSG00000077505	Gm24233	0.479864	0.00529706		0.161955	-0.00986413		0	-0.0551099		0.898406	0.0406702		0.387381
ENSMUSG00000098548	Mir6996	0	-0.0188998		0	-0.0198822		0	-0.0479318		0.449203	0.003687		0.387381
ENSMUSG00000085667	Gm12992	1.08772	1.10688	0.0765772	1.00005	1.05007	0.0290902	2.81765	2.46916	2.48047e-05	1.23171	1.37641	0.00625091	0.387365
ENSMUSG00000086515	Erich2os	0.184713	-0.041106		0.239562	-0.044372		0.362804	-0.0350493		0.460777	0.0357136		0.387196
ENSMUSG00000095742	CAAA01147332.1	13.0855	4.80098	0.000202975	9.983	4.24855	0.000134886	19.8225	5.11587	2.52968e-06	96.3436	7.73372	3.40879e-17	0.387149
ENSMUSG00000061576	Dpp6	0.458253	0.099148	0.786135	0.517921	0.146369	0.665671	3.92795	2.93267	1.25311e-06	2.59004	2.52943	3.7541e-07	0.387015
ENSMUSG00000027015	Cybrd1	0.29236	-0.0528366	0.880218	0.280212	-0.138577	0.665671	0.623651	0.213578	0.755759	0.27692	-0.247823	0.613266	0.386951
ENSMUSG00000036111	Lmo1	1.94772	0.75816	0.0998485	1.68617	1.14989	0.0553165	1.16796	0.487233	0.404037	0.678981	0.211027	0.626777	0.386386
ENSMUSG00000044254	Pcsk9	1.52183	1.4248	0.0610859	1.67857	1.59958	0.0148833	0.751599	0.238698	0.706305	4.96377	3.38135	1.55088e-07	0.386353
ENSMUSG00000032940	Rbm11	0.279057	-0.0346038		0.348001	-0.0191817		0.564023	0.0817483	0.899484	0.0536547	-0.525384		0.386151
ENSMUSG00000110726	Gm18101	0.40115	0.0132926		1.1775	0.215146		0.849238	0.158616	0.754984	0.878914	0.226061	0.562755	0.386064
ENSMUSG00000102740	Gm37599	0.464217	0.0233976		0.0992867	-0.0729739		0.498914	0.0271505		0.0487885	-0.149466		0.385681
ENSMUSG00000047414	Flrt2	0.219039	-0.138411	0.675491	0.159287	-0.286585	0.329575	2.11534	1.94027	0.00876687	0.950587	0.737622	0.172028	0.385626
ENSMUSG00000020447	Npc1l1	1.01861	0.701851	0.160343	0.992849	0.723237	0.109172	6.40293	3.54514	5.50807e-05	2.89837	2.6837	1.9219e-05	0.385471
ENSMUSG00000115109	Gm49032	0.956874	0.238163		1.61666	1.26546	0.0468561	1.08694	0.431932	0.457609	1.24293	0.761847	0.163342	0.385466
ENSMUSG00000029442	Wdr66	0.399468	0.0218605		0.636126	0.113075		0.585237	0.0905992	0.878854	0.464462	0.0556502	0.9028	0.385454
ENSMUSG00000044726	Erich5	0.203805	-0.109153		0.188575	-0.182471		0.0837962	-0.741355	0.200485	0.149085	-0.462438	0.316541	0.385334
ENSMUSG00000117375	Gm33373	0.521645	0.0273214		0.181559	-0.0449736		0.408021	-0.0156522		0.593313	0.0609748		0.385166
ENSMUSG00000037157	Il22ra1	0.133008	-0.184814		0.166573	-0.226033		0.910749	0.402993	0.512168	0.414503	0.0302971	0.956718	0.385116
ENSMUSG00000108518	Gm5587	0.257032	-0.021624		0.0293152	-0.102784		0.856576	0.187287	0.711083	0.617523	0.10677		0.384998
ENSMUSG00000108334	Gm30771	0.271534	-0.0136431		0.144012	-0.0493375		0.391115	-0.00690898		0.857365	0.168161	0.617917	0.384752
ENSMUSG00000086652	Gm14029	0.445373	0.0415083		0.137367	-0.145656		1.21732	0.601816	0.329894	0.823427	0.374103	0.423449	0.384669
ENSMUSG00000047394	Odf3b	0.533036	0.0714528		1.49876	1.037	0.0646251	0.63232	0.11195	0.852562	0.26597	-0.111215		0.384557
ENSMUSG00000086945	4930562A09Rik	0.272644	-0.0238337		0.146903	-0.0854561		0.478131	0.0140821	0.981818	0.461171	0.0359309		0.38421
ENSMUSG00000103398	Gm38307	0.328882	-0.0119119		0.159238	-0.171881		0.168017	-0.323781	0.533393	0.215677	-0.203659	0.62521	0.38407
ENSMUSG00000087543	Gm16576	0.147686	-0.256926	0.415314	0.19128	-0.243539	0.42209	0.26827	-0.263349	0.679037	0.434185	0.0802108	0.882787	0.38402
ENSMUSG00000010021	Kif19a	1.76966	2.03794	0.00589564	1.87387	2.13124	3.94749e-05	0.706074	0.323196	0.618335	1.15094	1.19482	0.0298074	0.383847
ENSMUSG00000112708	Gm8255	0.17627	-0.0175445		0.0647818	-0.0360393		0.145189	-0.0725043		0	-0.0643506		0.383744
ENSMUSG00000043541	Casc1	0.222971	-0.101119		0.452387	0.0570308	0.866511	0.46712	0.027651	0.973801	0.353222	-0.0670386	0.896085	0.383718
ENSMUSG00000101482	Gm28883	0.741444	0.0600651		0.86748	0.0868595		1.18885	0.193717		0.471791	0.0306667		0.38363
ENSMUSG00000097636	Mirt1	0.382495	0.0325735	0.926428	0.526457	0.128774	0.671536	2.03393	1.79934	0.0193519	2.88531	2.62729	0.00014964	0.383374
ENSMUSG00000103585	Pcdhgb4	0.125251	-0.254747		0.121128	-0.496235	0.152742	0.462245	0.0316014	0.970173	0.254179	-0.28293	0.565785	0.383319
ENSMUSG00000087439	Gm15788	0.27091	-0.0182632		0.193394	-0.0421576		0.864169	0.175792	0.733903	0.29556	-0.0587374		0.383314
ENSMUSG00000098874	Gm27960	0	-0.0245348		0.214766	-0.0148869		1.08525	0.100386		0.148921	-0.0467167		0.382864
ENSMUSG00000047565	Acot10	0.24447	-0.0530141		0.342693	-0.0182585		0.447381	0.0120956	0.987217	0.307067	-0.0888344	0.843686	0.382769
ENSMUSG00000074377	Sult2a4	0.089243	-0.0897826		0.12966	-0.114049		0.498398	0.0424689	0.948417	0.176922	-0.185178		0.382653
ENSMUSG00000048038	Ccdc187	1.05072	0.40281	0.244542	1.04642	0.336968	0.233482	4.6744	3.09558	0.00079574	7.19883	2.85207	0.0159907	0.382616
ENSMUSG00000086420	Gm8865	0.715455	0.0648608		0.585559	0.044138		0.763703	0.0964485		0.221931	-0.0578702		0.382615
ENSMUSG00000114295	Gm2534	0.459838	0.0195052		0.317719	-0.0133033		0.254568	-0.0670585		0.254897	-0.0449012		0.382615
ENSMUSG00000091123	Gm17181	0	-0.0228464		0	-0.0234758		0	-0.0555954		0	-0.0479454		0.382428
ENSMUSG00000072479	Xlr5b	0.488821	0.0469913		0.0228686	-0.133962		0.078318	-0.19769		0.205596	-0.126294		0.382127
ENSMUSG00000081974	Gm11960	0.419772	0.0294312		0.336287	-0.0139282		0.286344	-0.093169	0.858354	0.136622	-0.214642		0.381994
ENSMUSG00000108166	Gm44017	0.234108	-0.031521		0.22353	-0.0546458		0.572413	0.0737599	0.894711	0.895707	0.303794	0.471287	0.381994
ENSMUSG00000075245	Gm6043	0.908196	0.108707		3.81185	2.75627	0.00355691	1.39593	0.337745	0.485784	0.423943	0.0104681		0.381977
ENSMUSG00000085627	Gm11222	0.542333	0.0478653		0.667827	0.083665		0.417781	-0.0157323	0.976535	0.476593	0.0435897		0.381827
ENSMUSG00000006542	Prkag3	0.154382	-0.153618		0.240434	-0.129633		0.0467595	-1.15918	0.100176	0.0320874	-2.21463	0.0333753	0.38168
ENSMUSG00000054622	D730045B01Rik	0.545173	0.0275905		0.28501	-0.01214		0.570558	0.0369937		0.586338	0.0605331		0.381648
ENSMUSG00000102827	Gm8242	1.10892	0.424812	0.233766	1.28493	0.942708	0.073465	0.389521	-0.0368551	0.956215	0.803468	0.403368	0.402916	0.381181
ENSMUSG00000045826	Ptprcap	5.2268	3.64905	9.81361e-05	2.47317	2.24032	0.00540765	1.21947	0.471748	0.40665	2.85346	2.44782	0.00192172	0.38117
ENSMUSG00000104858	Mir136	13.6239	3.45304		29.2561	5.45403	0.00195493	0.3638	-0.00312004		0	-0.0403992		0.381132
ENSMUSG00000085355	3010003L21Rik	0.930436	0.349577	0.306979	0.754903	0.284364	0.363875	0.734966	0.254595	0.6801	0.501943	0.121527	0.808038	0.381008
ENSMUSG00000110235	Gm5086	0.239041	-0.0503414		0.421339	0.0295752		0.0856754	-0.37417	0.364549	0.255522	-0.141201	0.738637	0.380892
ENSMUSG00000081373	Gm16436	0.423775	0.0397909		0.309848	-0.0402915		0.451841	0.012844	0.986362	0.284871	-0.124672	0.785704	0.380662
ENSMUSG00000087270	Gm12983	0.275563	-0.00829363		0.220354	-0.0242684		0.29104	-0.0257884		0.253743	-0.0394789		0.380417
ENSMUSG00000045291	E330021D16Rik	0.518681	0.0708234		0.365742	0.00163276		6.46171	3.66274	4.86089e-06	2.4809	2.12656	0.00884285	0.380337
ENSMUSG00000090939	Gm17147	0.0677586	-0.0495484		0.611584	0.0498488		0.932145	0.146597		0.165678	-0.0805683		0.38033
ENSMUSG00000109015	Gm31024	0.350605	0.00424351		0.15427	-0.191897		0.462315	0.0392635	0.960377	0.389109	0.00352229	0.996313	0.380299
ENSMUSG00000107788	Gm6266	0.802671	0.136865		0.508509	0.0545035		0.327592	-0.0562589		0.156794	-0.169128		0.380032
ENSMUSG00000043644	0610009L18Rik	0.911016	0.134832		0.737834	0.111079		0.500774	0.0303452		0.458314	0.036111		0.379957
ENSMUSG00000029810	Tmem176b	0.903293	0.245443		0.586424	0.100569		7.32153	3.84761	7.43831e-08	2.64837	2.38973	0.000895509	0.379777
ENSMUSG00000105977	Gm43555	0.464413	0.0146233		1.57707	0.196311		0.78967	0.0913546		0.419095	0.0101397		0.379701
ENSMUSG00000112719	Gm45925	0.662416	0.0731573		0.198042	-0.0584426		0.936475	0.209747	0.672839	0.661662	0.163652	0.691837	0.379642
ENSMUSG00000020481	Ankrd36	0.523297	0.0830035		0.707028	0.19994		1.43878	0.849066	0.209582	0.643831	0.227356	0.624268	0.379622
ENSMUSG00000047079	Ube2dnl2	0.0787933	-0.0751794		0.0265928	-0.126969		0.0910723	-0.179612		0.0368794	-0.242081		0.379556
ENSMUSG00000106662	Gm43034	0.739268	0.186324		0.300482	-0.0409664		0.48698	0.0442129	0.951106	0.646653	0.23241	0.616135	0.379506
ENSMUSG00000032017	Grik4	0.9847	0.676881	0.16824	2.07292	2.30628	1.57797e-05	2.19702	2.00335	0.00457715	1.79954	1.92904	0.00137168	0.379498
ENSMUSG00000117592	Gm46603	0.443849	0.0367575		1.44414	0.723254	0.0942766	0.470813	0.0163136	0.979541	0.474212	0.0579501	0.898404	0.379224
ENSMUSG00000112350	Gm47697	0.300283	-0.00302046		0.336618	-0.00246038		0.180927	-0.047334		0.137056	-0.0665196		0.379094
ENSMUSG00000083943	Gm11483	0.67234	0.0288077		0.706261	0.0310302		0.720483	0.0445366		0.415053	-0.000113982		0.379084
ENSMUSG00000082345	Gm13622	0.507691	0.0269476		0.249022	-0.0269434		0.0501781	-0.135971		0.220394	-0.0560261		0.378939
ENSMUSG00000086771	1700080G11Rik	0.128791	-0.0370296		0.201991	-0.0334267		0.201232	-0.0754376		0.109439	-0.0925719		0.378875
ENSMUSG00000110170	St6galnac2	0.448293	0.0566702		0.430364	0.0376507		1.55535	0.935249	0.176738	1.43723	0.981686	0.103334	0.378699
ENSMUSG00000081170	Gm12922	0.962878	0.187712		1.20237	0.338783		0.353234	-0.0405483	0.940554	0.439146	0.0376756		0.378622
ENSMUSG00000031970	Dbndd1	0.808593	0.194854	0.472764	0.660491	0.18636	0.52298	0.119074	-0.403194	0.400794	0.183395	-0.278888	0.505951	0.378334
ENSMUSG00000066170	E230001N04Rik	0.450281	0.0714201		0.598333	0.182008	0.551374	0.280537	-0.168796	0.783941	0.520366	0.162897	0.744365	0.37806
ENSMUSG00000082838	Gm14519	0.179977	-0.020909		0.189985	-0.0225442		0.278553	-0.0317733		0.164292	-0.0708909		0.377978
ENSMUSG00000044550	Tceal3	0.597368	0.0795545		0.613608	0.0768532		0.312242	-0.0806017	0.869413	0.119591	-0.212164		0.377952
ENSMUSG00000034842	Art3	0.445826	0.0558105		0.238329	-0.0620015		1.09415	0.433122	0.449252	0.319292	-0.0475004	0.913645	0.377878
ENSMUSG00000089806	Gm16570	0.263065	-0.0151273		0.132077	-0.0473524		0.360231	-0.0202084		0.344572	-0.0176548		0.377858
ENSMUSG00000079323	Gm20661	0.107992	-0.108089		0.134353	-0.1229		0.351191	-0.0494432	0.932602	0.153694	-0.221028		0.377839
ENSMUSG00000060568	Fam78b	0.379445	0.0260273		0.251468	-0.0963223		0.186465	-0.3194	0.561265	0.406672	0.030801	0.955148	0.377839
ENSMUSG00000086699	Gm16510	0.107956	-0.023787		0	-0.0396609		0.811935	0.075871		0.301673	-0.0243105		0.37782
ENSMUSG00000097497	Gm26652	0.699879	0.0456727		0.655351	0.0544772		0.658515	0.0638337		0.485733	0.0312904		0.377732
ENSMUSG00000083761	Pgam1-ps1	0.576641	0.058811		0.636152	0.0922048		0.295612	-0.0667271		0.342183	-0.0219894		0.3777
ENSMUSG00000106193	Mir7090	0.433567	0.00259635		0.956054	0.0147125		0.714237	0.0135552		0.826758	0.0263931		0.377555
ENSMUSG00000073737	Gm10566	0.980621	0.221105		1.02537	0.282565		0.95715	0.300205	0.592039	0.538602	0.098915	0.823067	0.377152
ENSMUSG00000055271	9330161L09Rik	0.251744	-0.0314773		0.205134	-0.0775999		0.266792	-0.110048	0.832831	0.126502	-0.241391		0.37713
ENSMUSG00000047496	Rnf152	0.163341	-0.350591	0.359037	0.316976	-0.0962342	0.794748	1.88729	1.94006	0.000392919	0.797383	0.841868	0.0531198	0.376899
ENSMUSG00000022875	Kng1	1.58177	1.41139	0.0719377	1.63055	1.38326	0.0387261	0.842495	0.329795	0.572666	0.70582	0.289923	0.526546	0.376852
ENSMUSG00000085395	Gm13056	1.27311	0.185079		1.15412	0.18024		1.44446	0.362261	0.447316	1.28495	0.366427	0.334485	0.376685
ENSMUSG00000047894	Ang2	0.596015	0.0391841		0.377653	0.0040671		1.77969	0.442492	0.354376	1.03709	0.253496		0.376639
ENSMUSG00000028571	Cyp2j13	0.205953	-0.164943	0.617909	0.242134	-0.191403	0.555465	0.421002	-0.0103124	0.987505	0.301454	-0.17473	0.730569	0.376547
ENSMUSG00000039578	Ccser1	0.288905	-0.0352525		0.0896823	-0.325033		5.45417	3.4804	2.54974e-08	2.09132	2.20404	0.00012733	0.376445
ENSMUSG00000100506	Nanog-ps1	0.234174	-0.0118166		0.618752	0.0332077		1.31688	0.172537		0.491327	0.0265234		0.376309
ENSMUSG00000113196	D230049E03Rik	0.0883912	-0.365093		0.0482072	-2.19031	0.0136506	0.334124	-0.155529	0.822923	0.406864	0.030037	0.958896	0.376168
ENSMUSG00000116845	Gm46546	0.431826	0.00753317		0.895572	0.0494728		0.61413	0.0241206		0.301673	-0.0220687		0.376039
ENSMUSG00000117628	Gm50012	0.299004	-0.0245713		0.233573	-0.109467		0.332763	-0.0908455	0.884133	0.289422	-0.123345	0.792721	0.375826
ENSMUSG00000111330	Gm19790	0.680674	0.0364657		1.39674	0.136203		13.3926	4.4614	0.000225761	5.1196	2.8512	0.0105993	0.375693
ENSMUSG00000109117	Gm18393	0.258813	-0.0228166		0.128783	-0.104122		0.411479	0.00298955	0.997644	0.135966	-0.194604		0.375685
ENSMUSG00000093537	Gm7584	0.0883341	-0.0941886		0.133931	-0.111729		0.236428	-0.127873	0.795822	0.218123	-0.136907		0.375662
ENSMUSG00000058073	Gm11189	0.234174	-0.0173997		0.105378	-0.0460202		0.41441	-0.00895073		0.146141	-0.0759963		0.375126
ENSMUSG00000074594	Wfdc9	0.320014	0.00149974		0.463734	0.013055		0.440956	0.00790536		0.298082	-0.0133471		0.375083
ENSMUSG00000088201	Gm23754	0	-0.0188998		0	-0.0198822		0	-0.0479318		0	-0.0403992		0.375083
ENSMUSG00000098263	Mir6938	0	-0.0188998		0	-0.0198822		1.41895	0.054198		1.68352	0.0794378		0.375083
ENSMUSG00000098279	Mir6908	0	-0.0188998		0	-0.0198822		0	-0.0479318		0	-0.0403992		0.375083
ENSMUSG00000098890	Mir7008	0	-0.0188998		0.313626	-0.000989428		0	-0.0479318		0	-0.0403992		0.375083
ENSMUSG00000098995	Gm27598	2.20932	0.0503291		1.39791	0.0354888		1.04778	0.0342546		2.00596	0.100929		0.375083
ENSMUSG00000106597	Mir7021	0.891315	0.0155538		0.313626	-0.000989428		0.68975	0.0135661		0	-0.0403992		0.375083
ENSMUSG00000113294	Gm49326	1.55032	0.0615846		2.5673	0.12314		2.46673	0.194514		8.68379	3.28003	0.0162129	0.375083
ENSMUSG00000006344	Ggt5	0.254252	-0.0439641	0.885434	0.300067	-0.0372671	0.898371	0.230201	-0.249588	0.675385	0.161923	-0.325261	0.450421	0.374781
ENSMUSG00000050677	Ccdc96	0.342428	0.00308032	0.995288	0.162514	-0.278441	0.343167	0.161734	-0.479627	0.412833	0.17059	-0.466409	0.336956	0.374597
ENSMUSG00000081255	Gm5380	0.709523	0.216233	0.491707	0.369491	0.00502946	0.990209	0.627378	0.191245	0.769466	0.938012	0.68421	0.197214	0.374579
ENSMUSG00000022613	Miox	0.857989	0.206376		1.18055	0.522244	0.145505	0.924389	0.216966	0.677977	0.205697	-0.175328		0.374448
ENSMUSG00000079014	Serpina3i	0.779026	0.30969	0.369874	0.637423	0.235319	0.458627	2.32306	2.0728	0.0056242	2.07645	2.17822	0.000266698	0.374322
ENSMUSG00000086765	Gm11827	0.326483	-0.000302461		0.958429	0.355815	0.249155	2.28871	1.71533	0.0446165	1.43008	1.20347	0.0622567	0.374213
ENSMUSG00000044719	E230025N22Rik	0.273793	-0.0294511		0.642115	0.195431	0.504155	1.08472	0.500479	0.403604	0.538751	0.17527	0.716436	0.374203
ENSMUSG00000115318	Gm49089	0.740455	0.140477	0.576902	0.157164	-0.109014		0.660952	0.187904	0.751575	0.783347	0.257605	0.531508	0.373974
ENSMUSG00000041696	Rasl12	0.30868	-0.0119383		0.330223	-0.0324897	0.922013	0.0181817	-2.92314	0.044255	0.0828236	-0.728361	0.143908	0.373947
ENSMUSG00000043789	Vwce	0.447205	0.119804	0.742937	0.439785	0.0889187	0.801161	0.50928	0.12323	0.866206	0.206578	-0.350451	0.468259	0.373284
ENSMUSG00000069310	Hist1h3c	1.48867	0.284457		2.94819	2.40619	0.0062977	1.08489	0.277543	0.584615	2.03971	1.36109	0.0585768	0.37297
ENSMUSG00000039699	Batf2	0.407124	0.0342491		0.293435	-0.0345015		0.553244	0.0998698	0.873596	0.402807	0.0278389	0.955902	0.372937
ENSMUSG00000103785	Gm35025	0.200269	-0.0366576		0.628721	0.0883669		0.384681	-0.0152446		0.73754	0.205975	0.61055	0.372727
ENSMUSG00000017713	Tha1	1.12859	0.556453	0.181826	0.812693	0.324889	0.301915	0.759085	0.290934	0.635223	1.04109	0.745712	0.171809	0.372683
ENSMUSG00000082480	Gm11687	0.526571	0.0638015		1.13866	0.289098		0.400779	-0.00463798	0.99176	0.366054	-0.00286027		0.372638
ENSMUSG00000104786	Gm43573	0.201222	-0.0298367		0.372409	0.00280654		0.467587	0.0246165		0.173639	-0.10353		0.37233
ENSMUSG00000089687	Rab42	0.336759	0.00278152		0.510394	0.0455383		0.904669	0.217068	0.665109	1.32852	0.46214	0.264848	0.372327
ENSMUSG00000118577	AC099699.1	0.184168	-0.21529	0.51023	0.288275	-0.11296	0.732977	0.49475	0.0805242	0.91378	0.256759	-0.278471	0.571692	0.372321
ENSMUSG00000000416	Cttnbp2	0.33113	-0.00524208	0.987935	0.397895	0.0499793	0.897902	0.682352	0.372472	0.559619	0.589971	0.388282	0.419807	0.372312
ENSMUSG00000020891	Alox8	0.275356	-0.0538115	0.867775	0.181123	-0.237585	0.416953	0.144774	-0.543763	0.355347	0.155598	-0.500096	0.303826	0.372265
ENSMUSG00000099094	Gm19569	0.570944	0.104381		0.515493	0.0841808		0.384109	-0.0242959	0.969556	0.196846	-0.175484	0.64896	0.372254
ENSMUSG00000025425	St8sia5	0.570534	0.256264	0.492544	0.301918	-0.0984862	0.778009	0.597703	0.247409	0.710127	0.422685	0.0686936	0.900228	0.372197
ENSMUSG00000112302	Gm48226	0.332781	-0.000667891	0.997064	0.350313	-0.012974	0.973837	0.254023	-0.288498	0.647563	0.570097	0.300452	0.548003	0.372146
ENSMUSG00000020932	Gfap	1.04653	0.548669	0.199051	0.543228	0.117534	0.693487	0.645004	0.168258	0.798616	0.280016	-0.152938	0.741328	0.372119
ENSMUSG00000029154	Cwh43	0.378524	0.0330311	0.925431	0.304514	-0.0631101	0.845367	0.525165	0.0936611	0.895111	0.665424	0.37579	0.449987	0.372074
ENSMUSG00000102782	Gm37625	0.119182	-0.271746	0.345267	0.0863264	-1.09247	0.0595246	0.160847	-0.539825	0.37162	0.324168	-0.11011	0.832296	0.372055
ENSMUSG00000032514	Ttc21a	0.308256	-0.0178908	0.959411	0.726678	0.393908	0.267549	1.1239	0.846562	0.202735	0.712997	0.501368	0.319115	0.372029
ENSMUSG00000089048	Gm26167	0.231397	-0.0118166		0.461901	0.0147709		1.22849	0.166136		0.796412	0.106377		0.371847
ENSMUSG00000115772	Gm48935	0.308665	-0.00839689		0.597291	0.0649256		0.860448	0.174172	0.72675	0.798319	0.201345		0.371815
ENSMUSG00000084930	Gm11706	0.177699	-0.0232158		0.0625267	-0.049952		0.140135	-0.0853832		0.486636	0.0315959		0.37179
ENSMUSG00000117440	Gm50087	0.221127	-0.0685667		0.182244	-0.143874		0.746589	0.308679	0.620347	1.20501	1.0998	0.0695027	0.37174
ENSMUSG00000094463	Gm8546	0.266548	-0.0337633		0.584646	0.110297		0.576419	0.10085	0.87315	0.364977	-0.023277	0.959199	0.371615
ENSMUSG00000021365	Nedd9	0.214986	-0.159901	0.634418	0.245129	-0.187733	0.564562	0.243248	-0.346456	0.578517	0.125552	-0.962957	0.101168	0.371585
ENSMUSG00000083086	Gm15531	0.436171	0.00871405		0.30692	-0.00882076		0.0895063	-0.0607665		0	-0.0532929		0.371562
ENSMUSG00000095596	Gm24303	0	-0.0230559		0.385327	-8.51997e-05		0	-0.0560424		0	-0.0484		0.371562
ENSMUSG00000099320	Mir7664	0	-0.019402		0	-0.0203599		0	-0.0491426		0	-0.0415572		0.371562
ENSMUSG00000100732	Topbp1-ps2	0.154877	-0.0138936		0	-0.0250373		0	-0.0587894		0	-0.0512566		0.371562
ENSMUSG00000106563	Mir6962	0.891315	0.0146022		0	-0.0203599		0	-0.0491426		1.13608	0.032869		0.371562
ENSMUSG00000081574	Gm14429	0.0976928	-0.185231		0.134999	-0.217059		0.531231	0.089452	0.892897	0.302156	-0.111411	0.814683	0.371408
ENSMUSG00000111857	1190001M18Rik	0.524931	0.0849114		0.51653	0.0788466		0.960004	0.260384	0.619733	0.779324	0.300578	0.495724	0.371256
ENSMUSG00000101438	Gm19412	0.559061	0.049801		0.562325	0.0478146		2.22773	0.7714	0.184136	1.50263	0.406065	0.270711	0.371155
ENSMUSG00000102117	Rpsa-ps1	1.62624	0.519351		1.92623	1.45088	0.0392216	1.58233	0.689558	0.256856	0.789963	0.254299	0.549552	0.371136
ENSMUSG00000084129	Hmgb1-ps1	0.180909	-0.0412768		0.167408	-0.0644634		0.662889	0.10739	0.841746	0.479511	0.0539773		0.370967
ENSMUSG00000112242	Gm10747	0.31047	-0.0125235		0.439837	0.0317285		0.155709	-0.156353		0.259746	-0.100618		0.370895
ENSMUSG00000116957	Gm34680	0.859679	0.223022		0.461642	0.0548811		0.382824	-0.025423	0.967152	0.560107	0.151517	0.736832	0.370873
ENSMUSG00000029280	Smr3a	0.349954	0.00598152		0.0764586	-0.10107		0.884101	0.181189	0.70647	0.371624	-0.00359368		0.370732
ENSMUSG00000064225	Paqr9	0.215616	-0.212923	0.563339	0.158832	-0.586603	0.150391	0.526262	0.159575	0.822767	0.241241	-0.397172	0.415284	0.370676
ENSMUSG00000086680	Gm11592	0.130352	-0.0464819		0.440476	0.0225474		0.796201	0.153665	0.755374	0.84771	0.209871	0.56768	0.370613
ENSMUSG00000042333	Tnfrsf14	0.379075	0.0219901		0.663804	0.124316		3.60433	2.37429	0.0190392	1.59643	1.12516	0.0821746	0.370527
ENSMUSG00000090957	Gm7535	0.534506	0.113522		0.49688	0.0888644		0.336186	-0.0914064	0.884419	0.328735	-0.0667952	0.89016	0.370466
ENSMUSG00000051648	Kctd19	0.186581	-0.144602		1.34376	1.56702	0.00518167	0.0871707	-0.953206	0.159451	0.230791	-0.278732	0.561818	0.370383
ENSMUSG00000086238	Gm14258	0.37972	0.0210367		0.509783	0.110526	0.71515	0.0329091	-1.04987	0.0918912	0.0857168	-0.586262	0.185006	0.370347
ENSMUSG00000109713	Pvrig	0.0813103	-0.0974808		0.0815445	-0.15827		0.284716	-0.102121	0.850331	0.597319	0.16199	0.713145	0.370314
ENSMUSG00000021536	Adcy2	0.660079	0.197249	0.520856	0.281804	-0.0462735	0.870707	1.2969	0.874918	0.198965	0.978185	0.593272	0.238316	0.370099
ENSMUSG00000034266	Batf	1.69766	0.87887	0.1102	1.31827	0.441212	0.15176	1.70092	0.83212	0.204191	1.10218	0.564837	0.245773	0.369994
ENSMUSG00000065767	Gm23849	0.741243	0.0347184		0.50839	0.017158		1.52218	0.171902		1.3233	0.184432		0.369994
ENSMUSG00000060176	Kif27	0.290519	-0.0361677	0.919898	0.364639	0.0147394	0.9723	2.70916	2.40078	0.000815501	1.6659	1.87492	0.00180008	0.369867
ENSMUSG00000031871	Cdh5	0.181528	-0.16128	0.583957	0.0706565	-0.581733	0.0809698	0.166268	-0.505632	0.389868	0.0513232	-1.81388	0.0350617	0.369866
ENSMUSG00000037440	Vnn1	0.270747	-0.0513125		0.0565477	-0.489879		0.163589	-0.393654	0.471969	0.0113416	-3.5994	0.0220332	0.369831
ENSMUSG00000078370	Gm6316	0.495466	0.0608736		0.534105	0.0779314		0.456258	0.0305965	0.963396	0.43237	0.0456328	0.919101	0.3698
ENSMUSG00000111658	B930092H01Rik	0.396611	0.0527132	0.87487	0.55253	0.159767	0.598413	0.486722	0.0842706	0.904946	0.325393	-0.0589003	0.906148	0.369773
ENSMUSG00000029608	Rph3a	1.0564	0.686387	0.156818	1.47856	1.51294	0.0219609	0.342301	-0.0758552	0.907766	0.500437	0.165867	0.737543	0.369631
ENSMUSG00000075031	Hist1h2bb	1.43228	0.211361		1.58585	0.290168		1.23507	0.254179	0.576724	0.861168	0.191659		0.36951
ENSMUSG00000085878	Gm12823	0.268631	-0.0103305		0.276944	-0.0151666		0.898637	0.11541		0.967151	0.176645		0.369452
ENSMUSG00000071230	Npw	3.80608	2.87164	0.0163918	4.49514	3.28351	0.000155986	1.1394	0.310991	0.536615	1.30067	0.514605	0.247326	0.369337
ENSMUSG00000065580	Mir15b	0.420018	0.00368753		0	-0.0198822		0	-0.0479318		0	-0.0403992		0.369222
ENSMUSG00000098904	Mir6998	1.82948	0.0315121		0.758612	0.0146825		1.76215	0.0590205		1.22907	0.055719		0.369222
ENSMUSG00000105496	Mir7004	0.45737	0.00344851		0.308726	-0.000989428		0.352431	-0.00312004		0	-0.0403992		0.369222
ENSMUSG00000109513	Gm44928	0	-0.0226243		0.308726	-0.00122534		0.50923	0.00856701		0.186387	-0.0170379		0.369222
ENSMUSG00000112110	Gm15608	0.645076	0.0712288		0.498776	0.0499084		0.866172	0.218233	0.682582	0.419869	0.0211049		0.369123
ENSMUSG00000049357	4933408B17Rik	0.318411	-0.00457166		0.293027	-0.0551941		0.440051	0.0281634	0.972703	0.342723	-0.0430383	0.932105	0.368939
ENSMUSG00000101589	Rbm6-ps1	0.310345	-0.0234113		0.441014	0.082392	0.810633	0.370308	-0.0661392	0.925418	0.395065	0.023241	0.968714	0.368886
ENSMUSG00000065232	Gm22973	1.02272	0.0576202		1.07293	0.0752911		0.459356	0.00405676		1.30475	0.17185		0.368833
ENSMUSG00000094050	Gm23472	0	-0.0245348		0.762584	0.0429003		0.809295	0.0626255		0.930024	0.107319		0.368833
ENSMUSG00000105514	Gm42913	0.294981	-0.0231504		0.220274	-0.108072		0.407158	-0.00482211	0.992965	0.413028	0.045825	0.930625	0.368623
ENSMUSG00000113300	Gm49371	0.368862	0.0157913		0.515964	0.0651653		1.18036	0.435763	0.442882	0.300593	-0.0747416	0.855741	0.368513
ENSMUSG00000073554	Gm6960	0.519775	0.0494037		1.17326	0.27114		0.453691	0.019597		0.160435	-0.136731		0.368411
ENSMUSG00000081673	Gm14794	0.140006	-0.014649		0.308726	-0.00307081		0	-0.0590828		0.676663	0.0626784		0.368067
ENSMUSG00000029219	Slc10a4	0.0916188	-0.178942		0.092215	-0.25448		0.0317371	-0.966155	0.0905651	0.0339852	-0.600369	0.0928468	0.367641
ENSMUSG00000080969	Gm12372	0.219347	-0.0349822		0.264634	-0.0376828		0.289378	-0.073886		0.253131	-0.0758273		0.367489
ENSMUSG00000098689	Mir6345	0	-0.0228464		0	-0.0234758		0.528646	0.0123033		0.428147	0.00564609		0.367489
ENSMUSG00000110648	Gm38574	0.133476	-0.0541849		0.12085	-0.0832016		0.10314	-0.175102		0.0800922	-0.20098		0.367489
ENSMUSG00000028125	Abca4	0.200686	-0.150774	0.647055	0.321332	-0.0256994	0.941893	0.810412	0.437095	0.486401	0.742733	0.533868	0.293078	0.367127
ENSMUSG00000016150	Tenm1	0.317935	-0.0100194	0.975904	0.173447	-0.241025	0.411914	0.205941	-0.343815	0.570818	0.203798	-0.320613	0.503277	0.366785
ENSMUSG00000028294	Cfap206	0.293629	-0.0178843		0.191281	-0.159108		2.75302	2.3532	0.00297832	0.720003	0.337491	0.477309	0.366754
ENSMUSG00000102038	Gm12345	0.212203	-0.0362542		0.402346	0.0200534		0.320071	-0.0638635	0.903852	0.148623	-0.176447		0.366671
ENSMUSG00000101400	Gm29596	0.152061	-0.0281274		0.153962	-0.0355798		0.347212	-0.0220501		0.309839	-0.0193795		0.366535
ENSMUSG00000026018	Ica1l	0.253514	-0.079525	0.807469	0.15962	-0.264633	0.345137	0.535635	0.124274	0.861951	0.222495	-0.256511	0.574601	0.366528
ENSMUSG00000116536	Gm2805	0.446289	0.0222661		0.33939	-0.00502331		0.173918	-0.100774		0.459107	0.0396224		0.366491
ENSMUSG00000097343	9030407P20Rik	0.243086	-0.0676286		0.298161	-0.0571423		0.24921	-0.224998	0.703898	0.279677	-0.145026	0.759261	0.366151
ENSMUSG00000092862	Mir3094	0	-0.019402		0	-0.0203599		0	-0.0491426		0.800922	0.0263931		0.365756
ENSMUSG00000106145	Mir7073	0	-0.019402		0.308726	-0.00210958		0	-0.0491426		0	-0.0415572		0.365756
ENSMUSG00000106436	Mir7015	0	-0.019402		0	-0.0203599		0	-0.0491426		0.428147	0.00102261		0.365756
ENSMUSG00000007107	Atp1a4	2.35869	2.42364	0.00321541	0.333197	-0.0333474	0.925394	1.16284	0.83022	0.211254	1.74855	1.84048	0.00425601	0.365751
ENSMUSG00000108660	Gm21284	0.318194	-0.00956673	0.977489	0.339692	-0.011345	0.976469	0.302805	-0.166232	0.80577	0.161103	-0.467805	0.330139	0.365663
ENSMUSG00000104043	Gm6525	0.462686	0.0492469		0.293519	-0.0322622		0.491276	0.0418575	0.94962	0.341813	-0.0309337	0.94187	0.365488
ENSMUSG00000111933	Gm36660	0.391045	0.0626985	0.861888	0.531293	0.176368	0.581317	0.472282	0.083733	0.909299	0.212539	-0.269431	0.565844	0.365463
ENSMUSG00000114603	Gm17938	0.521544	0.0471503		0.0305858	-0.086203		0.0698315	-0.144671		0.0793483	-0.161761		0.365449
ENSMUSG00000021575	Ahrr	0.0929851	-0.379245	0.235316	0.262085	-0.130141	0.678618	0.194566	-0.474286	0.438133	0.053166	-2.07901	0.0176263	0.365398
ENSMUSG00000039154	Shd	0.813744	0.225426		1.12215	0.732045	0.104564	0.990194	0.387637	0.50539	0.367007	-0.0127951	0.977231	0.364969
ENSMUSG00000096160	Gm3436	0.665641	0.104167		0.787676	0.159266		1.21645	0.432076	0.422196	0.581824	0.135503	0.74089	0.364914
ENSMUSG00000106046	Gm44462	0	-0.0228464		0.153166	-0.0144845		0.168427	-0.0291941		0.424828	0.00564609		0.36464
ENSMUSG00000061451	Tmem151a	1.17669	1.26594	0.0696255	1.99	2.31459	1.18847e-05	4.49037	3.25255	1.89048e-06	5.05565	3.67551	3.36748e-16	0.364557
ENSMUSG00000084544	Gm23183	0	-0.0384498		0	-0.0483197		0.204365	-0.0610203		0.328365	-0.0142894		0.364419
ENSMUSG00000022215	Fitm1	1.57246	0.396919		3.0146	2.67328	0.00138621	1.24177	0.441049	0.414223	1.72747	1.3186	0.0599451	0.364354
ENSMUSG00000044083	Efcab8	0.242397	-0.0972614	0.777848	0.336262	-0.0261237	0.946049	0.187261	-0.497222	0.419516	0.152229	-0.61299	0.234087	0.364298
ENSMUSG00000083817	Gm14400	0.157807	-0.120886		0.214712	-0.11448		1.01507	0.551017	0.371671	0.382483	0.0193463	0.972424	0.364206
ENSMUSG00000001021	S100a3	0.198845	-0.0355445		0.151442	-0.0683086		0.185421	-0.122885		0.110478	-0.172957		0.364139
ENSMUSG00000005338	Cadm3	1.60731	1.77656	0.025941	0.896816	0.628786	0.136296	0.981148	0.600352	0.344254	1.67388	1.81002	0.00369207	0.364058
ENSMUSG00000113174	Gm9292	0.423203	0.026798		0.354634	-0.00384847		0.840245	0.196115	0.707058	0.500379	0.0693978		0.363915
ENSMUSG00000078879	Zfp973	0.0452073	-0.134076		0.173504	-0.109983		0.103865	-0.286708	0.483334	0.155592	-0.24231		0.363575
ENSMUSG00000117966	1700061A03Rik	0.187746	-0.0200728		0.323832	-0.000743827		0.295615	-0.0245391		0.0524343	-0.0842664		0.363542
ENSMUSG00000087371	Gm15541	0.338644	0.0112405		0.848384	0.453565	0.211168	0.507522	0.0923518	0.896567	0.187632	-0.338424	0.459238	0.363531
ENSMUSG00000089698	Gm2541	0.230207	-0.0254459		0.27552	-0.0273281		0.59576	0.0844164	0.875895	0.50466	0.0721464		0.363403
ENSMUSG00000086942	Gm15489	0.0276271	-0.107859		0.14041	-0.0984545		0.225855	-0.12301		0.0844853	-0.191457		0.363377
ENSMUSG00000024899	Papss2	0.283483	-0.0297113	0.931128	0.302231	-0.0461067	0.88895	1.57003	1.39758	0.0600944	0.259416	-0.178179	0.713954	0.363188
ENSMUSG00000043687	1190005I06Rik	3.5474	2.9805	0.00562909	1.5913	0.696504	0.0849982	2.20953	1.4195	0.0915308	2.73413	2.31764	0.00686806	0.363184
ENSMUSG00000024339	Tap2	1.03124	0.565497	0.181611	0.918332	0.649303	0.128004	8.01781	4.01015	1.62649e-06	0.955841	0.714749	0.184155	0.363085
ENSMUSG00000077231	Gm25096	0	-0.0230559		0	-0.023662		0	-0.0560424		0	-0.0484		0.362921
ENSMUSG00000086741	Gm15816	0.530838	0.113672		0.598662	0.164869	0.565529	0.622741	0.164147	0.79477	0.61517	0.261533	0.583917	0.36279
ENSMUSG00000115028	Gm9391	0.150497	-0.0281274		0.300413	-0.0119303		0.115967	-0.0892624		0.0613306	-0.11699		0.362766
ENSMUSG00000054517	Trim65	0.408632	0.070115	0.841684	0.536762	0.192258	0.56067	2.30323	2.17193	0.0013054	0.892477	0.818731	0.123902	0.36263
ENSMUSG00000017733	Eppin	0.0691032	-0.0745267		0.175603	-0.073423		0.0579835	-0.208471		0.228322	-0.105693		0.362481
ENSMUSG00000040373	Cacng5	0.421299	0.0882542	0.79382	0.75166	0.504567	0.193981	0.165541	-0.441473	0.447209	0.249732	-0.209816	0.665867	0.362464
ENSMUSG00000117401	4833419F23Rik	0.113018	-0.0245148		0	-0.0395715		1.70976	0.256524		0.856394	0.110706		0.362376
ENSMUSG00000026251	Chrnd	0.617991	0.212178	0.508073	0.92335	0.752698	0.102169	1.61642	0.978355	0.163265	2.07418	2.27226	6.69497e-05	0.362328
ENSMUSG00000108337	Gm4971	1.67564	0.471407	0.143045	0.535504	0.0752966		15.7353	5.1044	1.09773e-11	20.7004	5.6916	6.40746e-17	0.362157
ENSMUSG00000032899	Styk1	0.162423	-0.157751		0.158507	-0.290358	0.333698	0.145831	-0.460287	0.412298	0.0990992	-0.902855	0.119373	0.362098
ENSMUSG00000110529	Gm45694	0.490608	0.13812	0.677648	0.404264	0.0585374	0.870919	0.43976	0.0341237	0.966626	0.389818	0.0329205	0.954317	0.362065
ENSMUSG00000034685	Fam171a2	1.76412	2.02219	0.0144359	2.24551	2.48216	2.94502e-06	1.16432	0.975947	0.142534	1.49798	1.72938	0.00207596	0.361997
ENSMUSG00000080021	Gm5915	1.15658	0.144898		0.130562	-0.0456429		0.292617	-0.0488686		0.210199	-0.0581766		0.3619
ENSMUSG00000095054	Gm13146	0.328556	-0.00110596		0.223649	-0.0531919		2.18285	1.0497	0.139055	0.674123	0.186671	0.65091	0.361836
ENSMUSG00000091754	Gm3636	0.329189	-0.00241169		0.394853	0.00883795		0.0434597	-0.157204		0.546621	0.0704064		0.361678
ENSMUSG00000093579	Gm20036	0.0636994	-0.0812317		0.193984	-0.059742		0.187072	-0.111936		0.153933	-0.166515		0.361344
ENSMUSG00000058873	Gm5582	0.0560761	-0.0545247		0.27903	-0.0181633		0.382541	-0.00633615		0.248888	-0.0554348		0.361299
ENSMUSG00000097587	4930578M01Rik	0.828866	0.180593		0.606686	0.113696		4.19719	2.978	0.000707728	3.82899	3.00984	0.000246291	0.361293
ENSMUSG00000097858	9530052C20Rik	0.188531	-0.0580979		0.289682	-0.0255764		0.464681	0.0472477	0.942983	0.20161	-0.141871	0.706885	0.361202
ENSMUSG00000024292	Cyp4f14	0.405863	0.057304		0.284181	-0.0465682		0.18019	-0.280679	0.603079	0.113801	-0.420106	0.312817	0.360942
ENSMUSG00000098123	Gm4518	0.506683	0.0520062		1.2722	0.351471		0.523661	0.0597067	0.914751	0.609294	0.144295	0.720839	0.360787
ENSMUSG00000064900	Gm25402	0.446896	0.00529706		0.150828	-0.00986413		0	-0.0551099		0.755528	0.0478217		0.360767
ENSMUSG00000038094	Atp13a4	0.739556	0.284349	0.392481	0.582786	0.180424	0.54099	1.76825	1.61088	0.0402362	0.538013	0.208314	0.666436	0.360651
ENSMUSG00000026188	Tmem169	0.065898	-0.273837		0.173142	-0.188983	0.464496	0.067916	-0.968924	0.138009	0.103829	-0.60398	0.19698	0.360594
ENSMUSG00000039942	Ptger4	0.296125	-0.0303375	0.929594	0.229692	-0.156167	0.608246	0.623067	0.266379	0.685671	0.330877	-0.0697522	0.894356	0.360352
ENSMUSG00000036091	Hyal3	0.416202	0.0543963		0.584599	0.170121	0.562369	0.673023	0.233602	0.706875	0.74518	0.429327	0.380474	0.360343
ENSMUSG00000031133	Arhgef6	0.11597	-0.329345	0.310174	0.262441	-0.133825	0.685018	2.07284	1.84023	0.0165119	0.334807	-0.0756533	0.886561	0.360137
ENSMUSG00000077332	Gm23014	0	-0.0230559		0	-0.023662		0	-0.0560424		0	-0.0484		0.360129
ENSMUSG00000092659	Mir3100	0.450334	0.00235569		1.05092	0.0241539		1.70955	0.068793		1.46816	0.0478067		0.360129
ENSMUSG00000037446	Tulp1	2.61343	2.62198	0.00526105	3.19936	3.02199	5.98958e-08	2.16071	1.85878	0.0216733	2.20321	2.30042	0.000247321	0.360038
ENSMUSG00000109923	Gm20039	0.148587	-0.0206914		0.123226	-0.0349599		0.222683	-0.0444706		0.338739	-0.00194852		0.359851
ENSMUSG00000115339	Gm48913	0.392558	0.0360538		0.938907	0.441687	0.19779	0.794991	0.321128	0.593601	0.490325	0.126319	0.793325	0.3598
ENSMUSG00000038540	Tmc3	0.158922	-0.263283	0.442553	0.395663	0.0706101	0.852967	1.92415	1.9797	0.00171928	2.5251	2.63645	4.37237e-07	0.359784
ENSMUSG00000081121	Gm12791	0.559067	0.0603418		0.669696	0.102105		0.539593	0.0641134	0.903852	0.855428	0.267077	0.503359	0.359751
ENSMUSG00000020193	Zpbp	0.226405	-0.117631	0.72108	0.26154	-0.124024	0.698253	0.770233	0.460483	0.46595	0.215754	-0.318373	0.506389	0.359433
ENSMUSG00000085054	Gm15834	0.260658	-0.0434537		0.167183	-0.174914		0.6275	0.214664	0.736858	0.387724	0.0271208	0.961241	0.35922
ENSMUSG00000117373	Gm18273	0.248151	-0.0219186		0.0461513	-0.125279		0.984696	0.23429	0.617066	0.240258	-0.0724351		0.359184
ENSMUSG00000117241	Gm9214	0.305839	-0.0176633		0.227201	-0.105198		0.102147	-0.459332	0.346685	0.0922967	-0.520382	0.219505	0.3591
ENSMUSG00000000938	Hoxa10	0.122305	-0.0883403		0.0401013	-0.158784		0.699456	0.144076	0.803246	0.0830696	-0.235697		0.359088
ENSMUSG00000053830	Gm9923	0.288598	-0.0180662		0.206631	-0.116564		0.131978	-0.361837	0.466289	0.249339	-0.153394	0.734489	0.359045
ENSMUSG00000087575	Gm12976	0.665043	0.0656158		0.297646	-0.0121704		0.291234	-0.0426013		0.758566	0.158917		0.358924
ENSMUSG00000103000	Gm37900	0.149461	-0.20551		0.162018	-0.261446	0.377127	0.409508	0.0112532	0.989449	0.141916	-0.608571	0.23388	0.358915
ENSMUSG00000095040	1700001J03Rik	0.0341565	-0.0880828		0.518638	0.0641405		0.0276075	-0.242741		0.0606292	-0.205044		0.358899
ENSMUSG00000109277	Gm39121	0.162713	-0.0359006		0.112905	-0.054362		0.041385	-0.155834		0.195272	-0.0899698		0.358812
ENSMUSG00000107370	Gm43588	0.150774	-0.125019		0.153295	-0.182537		0.173791	-0.326185	0.551881	0.301901	-0.086023	0.861634	0.358745
ENSMUSG00000027719	Adad1	0.187208	-0.0868768		0.394071	0.0352026		0.324127	-0.088111	0.888514	0.217323	-0.197687	0.649712	0.358533
ENSMUSG00000085316	D330050G23Rik	0.219737	-0.0531028		0.262792	-0.0487291		0.286313	-0.102238	0.863384	0.184001	-0.200532	0.612218	0.358512
ENSMUSG00000107429	Gm44206	0.0988909	-0.0484456		0.543564	0.0572839		0.186305	-0.100301		0.294072	-0.0322462		0.358494
ENSMUSG00000074215	Gm10643	0.732225	0.21606		0.478992	0.0768653		0.809483	0.300389	0.604374	0.600804	0.216665	0.635587	0.358357
ENSMUSG00000108176	Gm43965	1.08041	0.220281		0.540224	0.067886		0.894852	0.253849	0.631439	0.990066	0.31936	0.421101	0.35827
ENSMUSG00000082320	Gm11877	0.232078	-0.0329286		0.284925	-0.029884		0.25793	-0.0994785		0.236493	-0.101826		0.358212
ENSMUSG00000074785	Plxnc1	0.429174	0.124112	0.743236	0.486768	0.211232	0.547147	1.28811	1.29537	0.0522991	0.739607	0.722502	0.14114	0.358178
ENSMUSG00000106568	Gm42814	0.546723	0.0435487		0.422184	0.0178073		0.286999	-0.046093		0.44573	0.0351119		0.358144
ENSMUSG00000111831	Gm47064	0.395477	0.0222878		0.714615	0.131518		1.17084	0.387431	0.462283	1.04264	0.422158	0.328509	0.358098
ENSMUSG00000065448	Mir154	8.72533	0.206127		12.3687	3.53479		0	-0.0479318		0	-0.0403992		0.358034
ENSMUSG00000077787	Gm23908	0	-0.0226243		0.149685	-0.00986413		0.170876	-0.0212941		0.569065	0.0273893		0.358034
ENSMUSG00000105563	Gm44408	0	-0.0188998		0	-0.0198822		0	-0.0479318		0	-0.0403992		0.358034
ENSMUSG00000042807	Hecw2	0.357269	0.0494668	0.910399	0.262336	-0.212215	0.547622	2.34874	2.35394	1.53973e-05	0.306568	-0.173333	0.718994	0.358016
ENSMUSG00000086076	Ncr3-ps	0.218469	-0.0249641		0.653787	0.074815		0.24831	-0.0591329		0.247466	-0.0646278		0.357967
ENSMUSG00000085781	Gm15640	0.213104	-0.0223605		0.0546352	-0.0719523		0.795907	0.149269	0.756753	0.493053	0.0616818		0.357871
ENSMUSG00000107041	Gm42735	0.18981	-0.0768109		0.188983	-0.118362		0.515188	0.0996806	0.877353	0.415029	0.0565453	0.911453	0.357691
ENSMUSG00000116581	Gm46565	0.40446	0.0590365		0.551936	0.159403	0.593898	0.233187	-0.218765	0.708879	0.368865	0.0112218	0.985047	0.357609
ENSMUSG00000109420	Gm44702	0.432895	0.0238289		0.37954	0.00969497		0.112903	-0.151172		0.306045	-0.0360858		0.35737
ENSMUSG00000021749	Oit1	0.338972	0.00853352		0.262677	-0.0451679		1.19815	0.505067	0.372569	0.493736	0.116035	0.800761	0.357257
ENSMUSG00000092540	Gm8738	2.50203	0.298763		1.0982	0.12892		1.75229	0.346403	0.422116	1.21411	0.255315		0.357099
ENSMUSG00000116718	Gm49668	0.131806	-0.0758835		0.471521	0.0610327		0.0625093	-0.298673		0.164859	-0.174741		0.356983
ENSMUSG00000045027	Prss22	3.48629	0.0925223	0.342452	2.071	0.50887	0.0711876	17.6585	0.265241	0.0943328	16.014	0.242758	0.0551807	0.356952
ENSMUSG00000083462	Gm12501	0.0508151	-0.0516075		0.224103	-0.0193798		0.16742	-0.0939058		0.0450994	-0.136606		0.356937
ENSMUSG00000025963	Mdh1b	0.320757	-0.00143576		0.43088	0.0556299		0.437451	0.0395183	0.956674	0.497169	0.133055	0.774516	0.356764
ENSMUSG00000109549	Gm38941	0.110668	-0.0415367		0.146208	-0.0549962		0.0426382	-0.148106		0.0968979	-0.141474		0.356518
ENSMUSG00000001739	Cldn15	0.529237	0.125174		0.410135	0.0478788		0.610159	0.195742	0.762034	0.280907	-0.105055	0.82055	0.356208
ENSMUSG00000112673	Gm7413	0.30127	-0.0037809		0.210178	-0.0371268		0.571514	0.055465		0.340521	-0.0133972		0.356113
ENSMUSG00000033634	Nat8f2	0.437213	0.1008	0.772298	0.488614	0.144101	0.661773	3.42073	2.81672	1.66454e-05	1.3672	1.49658	0.0139088	0.356044
ENSMUSG00000039063	Echdc3	0.44859	0.0788611		0.940302	0.572194	0.149136	2.78117	2.39129	0.00235323	1.71017	1.82366	0.00647244	0.356015
ENSMUSG00000107171	Gm42572	0.109819	-0.222653		0.281106	-0.0587112	0.850632	0.661098	0.296185	0.640444	0.446838	0.127522	0.804882	0.355908
ENSMUSG00000106106	CT010467.1	1.19345	0.731483	0.146274	0.262581	-0.0698477		0.988204	0.510493	0.404635	1.17828	0.900472	0.120151	0.355801
ENSMUSG00000095651	Gm21817	0.0992155	-0.199531		0.154523	-0.204817		0.273982	-0.163055	0.798387	0.335621	-0.0295274	0.952554	0.355756
ENSMUSG00000090994	Gm6153	0.106149	-0.092595		0.210773	-0.0724708		0.105812	-0.242313		0.200495	-0.141666		0.35568
ENSMUSG00000024548	Setbp1	0.260724	-0.0741245	0.846684	0.73936	0.582109	0.155336	2.92778	2.65381	5.54572e-05	1.47008	1.77185	0.00234049	0.355436
ENSMUSG00000100025	Gm8141	0.391082	0.0415919		0.52392	0.121267		0.297724	-0.0997434	0.868972	0.212362	-0.18999	0.654292	0.355163
ENSMUSG00000098308	Gm27782	0.588376	0.0184517		0.198577	-0.0138213		0	-0.0590828		0.670669	0.0622751		0.35512
ENSMUSG00000085908	Gm14209	0.316793	-0.00471098		0.0427672	-0.0494623		0.240522	-0.05688		0.177931	-0.0495723		0.354673
ENSMUSG00000083392	Gm6335	0.116572	-0.0964106		0.13097	-0.129406		0.0377815	-0.33524		0.102874	-0.27943		0.354377
ENSMUSG00000078087	Rps12l1	0.832421	0.0855867		1.48706	0.242494		1.55793	0.355425	0.430794	2.13306	0.864342	0.105421	0.35423
ENSMUSG00000025876	Unc5a	0.941579	0.6392	0.173704	2.03986	2.33719	0.000142591	0.36874	-0.0371739	0.960186	0.797457	0.647973	0.21494	0.354064
ENSMUSG00000115326	Gm35019	0.0614512	-0.205052		0.284141	-0.0376307		1.05611	0.669384	0.295348	0.387017	0.0325795	0.947632	0.354029
ENSMUSG00000083819	Gm11977	0.0801415	-0.119642		0.0946674	-0.127316		0.22704	-0.177061	0.741341	0.191754	-0.209074	0.605079	0.353854
ENSMUSG00000096953	Gm26571	0.46193	0.0393386		0.539965	0.0639121		0.0326233	-0.193807		0.0769655	-0.190288		0.353809
ENSMUSG00000112505	Gm48610	0.501556	0.0285273		0.563126	0.0474686		0.278499	-0.0425062		0.462963	0.0366783		0.353674
ENSMUSG00000074219	Gm10644	0.314059	-0.00273394		0.405556	0.0565111	0.866893	0.313866	-0.108858	0.868854	0.307638	-0.0774253	0.878337	0.353597
ENSMUSG00000094664	Rpl35a-ps6	0.652972	0.0478377		0.145799	-0.0398618		0.0652466	-0.0937997		0.318504	-0.0142894		0.353476
ENSMUSG00000114684	Vmn2r-ps105	0.185637	-0.0619275		0.220464	-0.0762362		0.660796	0.16971	0.779741	0.231418	-0.143443	0.725122	0.353439
ENSMUSG00000047182	Irs3	0.809783	0.327587	0.325809	0.583146	0.174436	0.544772	0.530993	0.0961469	0.876021	0.546825	0.217254	0.64836	0.353233
ENSMUSG00000071103	1700029J07Rik	0.539817	0.148063	0.632988	0.400952	0.0516458	0.870919	0.617232	0.222096	0.727781	0.497693	0.174763	0.719392	0.352943
ENSMUSG00000070074	Mir484	0.873782	0.0128188		0	-0.0198822		0.33665	-0.00312004		1.53012	0.0791457		0.35269
ENSMUSG00000088361	Gm23499	0	-0.0252418		0	-0.0255327		0.0841626	-0.0524886		0.191265	-0.0343093		0.35269
ENSMUSG00000069862	Rps12-ps9	1.16329	0.120903		0.928173	0.104118		0.887874	0.133063		0.58255	0.0690388		0.352562
ENSMUSG00000042500	Ago4	0.152426	-0.282407	0.419033	0.267377	-0.142706	0.678424	0.730498	0.492293	0.427205	0.209006	-0.455102	0.355004	0.352524
ENSMUSG00000081136	Gm12990	0.245077	-0.0140641		0.0422189	-0.0685981		0.383795	-6.47459e-05		0.422967	0.0292663		0.352495
ENSMUSG00000074604	Mgst2	0.473541	0.0347231		0.500881	0.0442977		1.0837	0.210409	0.631439	0.543728	0.0891047		0.352322
ENSMUSG00000100294	1700034K08Rik	0.37782	0.0116231		0.181161	-0.0401233		0.247851	-0.0558362		0.273674	-0.0309881		0.352276
ENSMUSG00000021741	Gm5457	0	-0.0392721		0.556068	0.0345136		0.398943	-0.00503099		0.153931	-0.0779604		0.352144
ENSMUSG00000115417	Gm48949	0	-0.0761622		0.261147	-0.030065		0.265166	-0.0720305		0.342655	-0.012481		0.352086
ENSMUSG00000057359	Gm17494	0.3405	0.00947216		0.405532	0.0324076		0.32074	-0.0890216	0.883509	0.273487	-0.110117	0.802687	0.351989
ENSMUSG00000095042	Gm12537	0.636119	0.116392		0.863161	0.244797		0.683772	0.175596	0.761033	0.842317	0.374205	0.407454	0.351975
ENSMUSG00000081828	Gm11420	0	-0.0453593		0.192398	-0.0337381		0.108095	-0.0903805		0	-0.110196		0.351586
ENSMUSG00000117714	Gm50439	0.539206	0.0221001		0.370008	0.00339579		0.328603	-0.0208348		0.0893543	-0.0728629		0.351519
ENSMUSG00000052713	Zfp608	0.348819	0.0375214	0.92711	0.59196	0.411879	0.267427	1.08611	1.10208	0.0735464	0.764729	0.813657	0.0901075	0.351459
ENSMUSG00000041141	Pnmal1	0.395812	0.0848653	0.814748	0.356948	0.0235044	0.954124	0.433893	0.0612764	0.937442	0.296052	-0.0940252	0.852148	0.351401
ENSMUSG00000081070	Gm13181	0.132439	-0.0803125		0.18167	-0.0863521		0.293071	-0.0759876	0.884082	0.137221	-0.19872		0.351397
ENSMUSG00000097032	4930539J05Rik	0.302086	-0.00879046		0.402728	0.0381404		0.790924	0.306813	0.603735	0.420519	0.0587899	0.905046	0.351363
ENSMUSG00000111533	Gm39458	0.387969	0.0173894		1.05316	0.242502		1.35769	0.496649	0.362137	1.48181	0.811799	0.135651	0.351361
ENSMUSG00000116478	Gm18890	0.585494	0.0839849		0.544908	0.07933		1.04415	0.348204	0.512362	1.55345	1.06926	0.0907328	0.35115
ENSMUSG00000077323	Rnu11	0.838102	0.0325481		0.362322	0.00131663		0.33665	-0.00648052		0.204488	-0.0224437		0.351035
ENSMUSG00000087556	Gm15764	0.548481	0.0586607		0.546073	0.0563307		1.12148	0.325945	0.512702	0.913927	0.257482	0.490814	0.35098
ENSMUSG00000079278	Tmem233	0.288916	-0.0177203		0.275776	-0.0646579		0.186544	-0.321443	0.564407	0.111671	-0.530759	0.244683	0.350915
ENSMUSG00000025588	Nat1	0.103331	-0.0862818		0.383069	0.0227025		0.0992402	-0.232697	0.543038	0.0787393	-0.224296		0.350692
ENSMUSG00000112239	Gm17823	0.672192	0.126027		0.244668	-0.0373839		0.442657	0.0259136	0.96937	0.362775	-0.00216779	0.99383	0.350355
ENSMUSG00000093688	Gm8488	0.433091	0.0544326		0.508534	0.0804496		2.45013	1.23285	0.108713	2.02075	1.6389	0.0366742	0.350241
ENSMUSG00000089953	Rnf224	0.426523	0.0704638		0.651139	0.194332	0.477659	2.92933	2.40439	0.00693741	1.78629	1.80999	0.0142987	0.350221
ENSMUSG00000024696	Lpxn	0.417521	0.0577726		0.62355	0.176495	0.520475	0.72339	0.28359	0.636598	0.332723	-0.0178268	0.969444	0.350015
ENSMUSG00000082476	Gm12242	0.522898	0.0559121		0.730532	0.115339		1.49672	0.539886	0.32648	0.0694566	-0.218835		0.349807
ENSMUSG00000113078	Gm48734	0.298557	-0.0152362		0.222215	-0.106554		0.184329	-0.303148	0.586367	0.273368	-0.122948	0.796549	0.349444
ENSMUSG00000082112	Gm14445	0.213752	-0.049386		0.196299	-0.0902484		0.948058	0.417845	0.469265	0.354324	0.00395242	0.995237	0.349416
ENSMUSG00000076379	Mir190a	0	-0.019402		0	-0.0203599		0.673301	0.0129668		0	-0.0415572		0.349379
ENSMUSG00000087030	Gm16143	0.52631	0.0433386		0.561397	0.058908		0.89309	0.162959	0.726856	0.693287	0.135334		0.349317
ENSMUSG00000086078	Gm11657	1.62196	0.164778		0.837605	0.0909283		0.327278	-0.020059		1.75445	0.484252	0.214862	0.34928
ENSMUSG00000039232	Stx11	0.218304	-0.102622	0.752713	0.582945	0.313382	0.373648	0.315572	-0.140563	0.837688	0.134269	-0.702954	0.187351	0.349277
ENSMUSG00000084153	Gm12186	0.059421	-0.0969182		0.266445	-0.0307484		0.255538	-0.0892834		0.0542423	-0.279937		0.349138
ENSMUSG00000100714	2010308F09Rik	0.356904	0.00890021		0.952065	0.148442		0.23016	-0.0551348		0.760197	0.174778		0.349038
ENSMUSG00000114034	Gm9267	0.133075	-0.028182		0.333984	-0.00442954		0.165441	-0.0851239		0.13565	-0.0788464		0.348748
ENSMUSG00000072778	Vmn2r27	0.390915	0.0733713	0.833378	0.5025	0.160336	0.608246	0.585922	0.245811	0.706926	0.439025	0.124601	0.807529	0.348602
ENSMUSG00000061397	Krt79	1.38274	1.04555	0.102572	1.83309	2.04579	0.00379037	1.29465	0.790319	0.229349	1.09907	0.899958	0.121135	0.348586
ENSMUSG00000064442	Gm26225	0	-0.0228464		0	-0.0234758		0	-0.0555954		0.379696	0.00310898		0.348434
ENSMUSG00000099809	Gm18665	0	-0.0314151		0	-0.0396609		0.495098	0.0236993		0.772518	0.111594		0.348434
ENSMUSG00000115813	Gm46447	0.154162	-0.0480837		0.091814	-0.0991787		0.361573	-0.0115104		0.197163	-0.0993743		0.348179
ENSMUSG00000097077	Gm16712	0.352331	0.0168977		0.46604	0.0977302	0.746378	0.315882	-0.0894177	0.887968	0.36252	0.00661769	0.991935	0.34816
ENSMUSG00000088835	Gm23547	0.513605	0.0252415		0.179156	-0.025253		0.243579	-0.035396		0.75659	0.109239		0.347967
ENSMUSG00000109472	Gm18943	0.0481442	-0.121029		0.159708	-0.111449		0.235005	-0.139196	0.790667	0.216598	-0.137358	0.723268	0.347965
ENSMUSG00000114549	Vmn2r-ps106	0.0858648	-0.145718		0.156373	-0.143648		0.271137	-0.130535	0.822667	0.265506	-0.114332	0.798932	0.347946
ENSMUSG00000109058	Olfr705	0.538956	0.0583696		0.514082	0.048108		0.565742	0.0839312	0.865244	0.640346	0.120124	0.721373	0.347869
ENSMUSG00000085651	Gm11695	1.3973	0.165095		1.31635	0.189536		8.95577	3.87145	0.00172835	4.56646	3.0701	0.00298615	0.347812
ENSMUSG00000035877	Zhx3	0.354124	0.0670903	0.866828	0.276753	-0.0794105	0.821472	0.687932	0.473519	0.451526	0.570027	0.398764	0.420606	0.347716
ENSMUSG00000050821	Fam131a	0.843727	0.333273	0.313529	0.905546	0.600075	0.142117	1.18158	0.767702	0.242793	0.547609	0.222931	0.648646	0.347692
ENSMUSG00000065482	Mir302c	0	-0.0188998		0	-0.0198822		0.651216	0.016345		0	-0.0403992		0.347503
ENSMUSG00000076821	Trav8n-2	0.699866	0.052684		0.0484276	-0.0389292		0.110567	-0.0636089		0.376904	0.0122117		0.347503
ENSMUSG00000118439	AL672038.1	0.206444	-0.0095895		0.317567	-0.000950243		0.899991	0.0986844		0.376904	0.00914428		0.347503
ENSMUSG00000036904	Fzd8	0.590072	0.293657	0.425924	0.915902	0.82195	0.0869965	2.01775	2.07173	0.00331448	2.07035	2.32196	0.000197435	0.347454
ENSMUSG00000037541	Shank2	0.636848	0.2858	0.408599	0.642623	0.296692	0.359885	0.734595	0.388431	0.535739	0.288453	-0.089908	0.858439	0.347058
ENSMUSG00000083374	Gm11449	0.353905	0.0101341		0.162487	-0.0404996		0.0473857	-0.122582		0.538435	0.0783802		0.347037
ENSMUSG00000117699	Gm8222	2.63814	1.5155		0.64564	0.0862133		5.14811	3.09692	0.00518149	8.36719	4.30222	1.23126e-07	0.346918
ENSMUSG00000080774	Gm9143	0.183619	-0.0372503		0.22203	-0.0468353		0.0908279	-0.161542		0.0367804	-0.218652		0.346818
ENSMUSG00000105884	Gm22711	0.216827	-0.00626908		0.146359	-0.0116911		0	-0.0560424		0.202973	-0.0183017		0.346791
ENSMUSG00000037653	Kctd8	0.769965	0.280687	0.376393	0.389992	0.0432722	0.886847	3.45131	2.71511	0.00373139	0.798792	0.483257	0.320689	0.346673
ENSMUSG00000062727	Hist1h2bk	1.64653	0.263042		3.50112	2.74251	0.00551181	1.39546	0.35611	0.446553	4.0122	2.93708	0.00242949	0.346571
ENSMUSG00000047502	Mroh7	0.357926	0.0535527	0.888327	0.561041	0.296379	0.39648	1.04401	0.819862	0.212872	0.556352	0.355924	0.472356	0.346554
ENSMUSG00000111648	Gm46103	0	-0.029702		0	-0.0306663		0	-0.0709135		0.139927	-0.0413095		0.346484
ENSMUSG00000048142	Nat8l	0.878621	0.956052	0.106397	0.867183	1.02136	0.0333961	0.81697	0.692119	0.259061	0.342729	-0.0169032	0.974218	0.346363
ENSMUSG00000045455	Gm9797	0.55352	0.0575315		0.401526	0.0207691		0.325753	-0.0252755		0.54642	0.101606		0.346213
ENSMUSG00000117935	Gm8717	0.278872	-0.0134859		0.108192	-0.0982692		0.354118	-0.0282284	0.959254	0.188915	-0.129006		0.346177
ENSMUSG00000081873	Gm15197	0.0562367	-0.0365493		0.0602359	-0.0412629		0.0926417	-0.0940866		0	-0.0766461		0.346049
ENSMUSG00000085824	Platr9	0.297744	-0.00730543		0.510528	0.0727696		0.354024	-0.0221927	0.967965	0.513914	0.113605	0.793994	0.346003
ENSMUSG00000023800	Tiam2	0.296491	-0.0127176	0.973601	0.461902	0.190361	0.587245	0.723663	0.503532	0.421879	0.366951	0.0336802	0.95345	0.345948
ENSMUSG00000045813	Gm9801	0	-0.0463713		0	-0.0582083		0.0552833	-0.114347		0	-0.113551		0.345872
ENSMUSG00000095419	Gm14328	0.275259	-0.00657581		0.286424	-0.0119303		0.215042	-0.0643214		0.201481	-0.0504895		0.345872
ENSMUSG00000067321	Gm7931	0.207206	-0.0127199		0.397884	0.00542477		0.323753	-0.0195786		0.567443	0.0384606		0.345512
ENSMUSG00000082870	Gm12165	0.564179	0.0338109		0.168379	-0.0174295		0.065952	-0.0676432		0.240363	-0.017695		0.345471
ENSMUSG00000097692	A230060F14Rik	0.102844	-0.0471882		0.161297	-0.047671		0.284622	-0.0416478		0.181271	-0.0847629		0.345418
ENSMUSG00000095681	Gm8281	0.0478296	-0.0657999		0.190949	-0.0497316		0.109213	-0.151868		0.0447735	-0.175227		0.345329
ENSMUSG00000118295	Gm8437	1.17257	0.24212		0.833163	0.153628		3.95356	2.67024	0.0141236	3.94766	3.05071	0.000879792	0.345299
ENSMUSG00000057729	Prtn3	1.2058	0.312665		1.2051	0.412245	0.162103	0.23721	-0.100599	0.840514	0.353519	0.00798346	0.987148	0.345159
ENSMUSG00000021871	Gm49342	0.299482	-0.00311523		0.0647349	-0.114228		0.445589	0.0301973	0.960056	0.263931	-0.0587068		0.345098
ENSMUSG00000112744	Gm48880	0.291463	-0.009133		0.194919	-0.0829551		0.336887	-0.0330066	0.959561	0.532799	0.162507	0.711224	0.344954
ENSMUSG00000062638	Btnl1	0.206943	-0.0642265		0.261302	-0.0673571		1.16106	0.699337	0.275615	0.379756	0.0269802	0.960965	0.344896
ENSMUSG00000115007	5830448L01Rik	0.458492	0.0654383		0.359849	0.0168398		0.805895	0.306196	0.593268	0.628638	0.252941	0.577223	0.344606
ENSMUSG00000034265	Zdhhc14	0.851602	0.409281	0.25844	0.864973	0.722519	0.110148	1.8641	1.89081	0.00855317	1.70263	2.02164	0.000614266	0.34439
ENSMUSG00000081309	Gm12397	0.365222	0.0141596		0.236835	-0.033125		0.506725	0.0539337		0.288837	-0.037289		0.344365
ENSMUSG00000078552	Dcdc2b	0.327006	0.00501285		0.6523	0.119407		0.833976	0.229627	0.670567	0.467352	0.0781325	0.859927	0.344316
ENSMUSG00000088820	Gm25224	0	-0.019402		0	-0.0203599		0	-0.0491426		0.402962	0.00102261		0.344241
ENSMUSG00000088892	Gm22518	0	-0.019402		1.00455	0.0241539		0.3317	-0.00610502		0.701694	0.0164509		0.344241
ENSMUSG00000041836	Ptpre	0.245022	-0.0751421	0.834235	0.211732	-0.182606	0.560637	0.74907	0.522283	0.406821	0.27394	-0.148127	0.771467	0.344119
ENSMUSG00000090129	Olfr287	0.15051	-0.0300863		0.207358	-0.0298837		0.0495887	-0.17859		0.0574009	-0.151452		0.344001
ENSMUSG00000107479	2610300M13Rik	0.510065	0.0403019		0.792015	0.113681		0.514519	0.0469584		0.335834	-0.0068159		0.343938
ENSMUSG00000102931	Gm38114	0.231774	-0.036977		0.205747	-0.0767498		0.781196	0.259991	0.641698	0.546635	0.171439	0.703944	0.343806
ENSMUSG00000086123	Gm16060	0.122476	-0.0366764		0.323615	-0.00629006		0	-0.138227		0	-0.131217		0.343729
ENSMUSG00000085434	Gm11725	0.350997	0.0251309		0.225515	-0.0880238		0.605233	0.1898	0.764841	0.930051	0.684116	0.197951	0.343555
ENSMUSG00000108192	Gm44410	0.0788304	-0.0278713		0.142379	-0.0311417		1.70034	0.257537	0.504502	0.450959	0.0181407		0.343232
ENSMUSG00000110864	Gm31374	0.22872	-0.0168286		0.0957599	-0.0545387		0.611428	0.0980572	0.842362	0.248428	-0.0454418		0.343215
ENSMUSG00000064215	Ifi27	0.596025	0.0866486		0.689648	0.124676		3.81636	1.75137	0.0655507	0.506974	0.0871983	0.832342	0.343054
ENSMUSG00000108283	Gm44008	0	-0.0453593		0.1658	-0.0387115		0.109493	-0.0862439		0.133016	-0.0749329		0.343053
ENSMUSG00000097583	6430590A07Rik	0.108823	-0.0734041		0.132383	-0.0855379		0.408845	0.023106	0.971776	0.685072	0.221762	0.585748	0.343033
ENSMUSG00000102263	Gm31415	0.248327	-0.00829363		0.114875	-0.0336877		0.0631603	-0.0889714		0.20806	-0.0365381		0.342818
ENSMUSG00000025405	Inhbc	0.937985	0.339121	0.279507	0.853045	0.305871	0.280623	2.59814	2.27162	0.0105862	1.50891	1.42832	0.042686	0.342727
ENSMUSG00000080928	Hmgb1-ps6	0.416029	0.0211363		0.268526	-0.023123		0.28486	-0.0562145		0.538006	0.0842511		0.342726
ENSMUSG00000026611	Spata17	0.155419	-0.0749936		0.135177	-0.126256		0.326356	-0.0493531	0.932573	0.299124	-0.0565066	0.89799	0.342697
ENSMUSG00000085331	Gm11274	0.360166	0.00801627		0.50469	0.0430471		0.838909	0.152953		0.113935	-0.0963302		0.342507
ENSMUSG00000086884	Gm16225	0.194791	-0.00791842		0.52773	0.0247893		0.0787215	-0.0540725		0.259322	-0.0119939		0.342467
ENSMUSG00000098701	Mir6914	0	-0.0188998		0	-0.0198822		0	-0.0479318		0	-0.0403992		0.342467
ENSMUSG00000109969	Zscan4-ps3	2.2546	0.100286	0.387518	0.687028	0.149563	0.518899	43.7796	5.9501	0.000951227	31.8734	5.50529	0.00127958	0.342369
ENSMUSG00000036136	Fam110c	0.107557	-0.208124		0.245709	-0.0977242	0.734565	1.2366	0.896661	0.187753	0.719739	0.433055	0.379209	0.342054
ENSMUSG00000109599	Gm31812	0.0959878	-0.100523		0.290477	-0.0247813		0.357082	-0.0267984	0.965118	0.189578	-0.152452		0.341828
ENSMUSG00000089133	Gm24771	0.213662	-0.00626908		0.288445	-0.0030507		0.658557	0.022462		1.2966	0.107728		0.341729
ENSMUSG00000113265	Gm30198	0.231261	-0.0225032		0.117843	-0.0934712		2.56651	1.73424	0.0582546	1.35766	0.452124	0.263515	0.341707
ENSMUSG00000030001	Figla	0.585562	0.082117		0.731899	0.142207		0.233374	-0.0843496		0.161834	-0.119959		0.34159
ENSMUSG00000042262	Ccr8	0.419935	0.0483675		0.457398	0.0569886		0.076785	-0.204486		0.188771	-0.114524		0.341506
ENSMUSG00000082516	Gm13342	0.932122	0.0581813		1.41544	0.122849		0.318888	-0.0128338		0.760004	0.0889214		0.341395
ENSMUSG00000044177	Wfikkn2	0.264702	-0.0286135	0.93117	0.375884	0.0497926	0.891266	0.211752	-0.288695	0.628862	0.14955	-0.484627	0.318541	0.341371
ENSMUSG00000081461	Rpl30-ps11	0.155833	-0.0191217		0.734725	0.0761687		0.191333	-0.0610203		0.217729	-0.0484921		0.341181
ENSMUSG00000084854	Gm12678	0.377247	0.0157462		0.111769	-0.0667359		0	-0.170502		0.182624	-0.086465		0.341157
ENSMUSG00000005628	Tmod4	0.222209	-0.0360147		0.438637	0.0596945		0.443345	0.0406582	0.95294	0.489549	0.128211	0.78126	0.341038
ENSMUSG00000022543	4930451G09Rik	0.304487	0.00238214		0.353764	0.0227153	0.953004	0.533879	0.180933	0.791597	0.307807	-0.0667691	0.897224	0.340893
ENSMUSG00000045968	Teddm2	0.224287	-0.0521049		0.235852	-0.0720975		0.431876	0.0346333	0.962356	0.289057	-0.0774271	0.866092	0.340869
ENSMUSG00000098549	Gm5269	0.424228	0.00536678		0.638175	0.0266413		0	-0.0555954		0.544323	0.0313935		0.34086
ENSMUSG00000001819	Hoxd13	0.236013	-0.0573524		0.289663	-0.0456568	0.883981	0.85338	0.506381	0.419233	0.503254	0.18827	0.703427	0.340729
ENSMUSG00000001014	Icam4	0.716719	0.12618		1.50352	0.416456	0.125304	0.54385	0.0914156	0.866601	0.668021	0.18031	0.63412	0.340475
ENSMUSG00000071691	Gm960	0.189523	-0.0838206		0.309494	-0.0189113		0.42503	0.0385764	0.959947	0.205806	-0.212979	0.630388	0.340416
ENSMUSG00000055497	Gm9974	0.246536	-0.0148378		0.420357	0.0305843		0.478652	0.0501691		0.340521	0.00140432		0.340344
ENSMUSG00000097012	Gm16531	0.0605413	-0.0904127		0.182147	-0.071525		0.293805	-0.0655246	0.897727	0.151695	-0.163976		0.340278
ENSMUSG00000097073	9430037G07Rik	0.132185	-0.190587		0.253044	-0.091398	0.758252	0.446555	0.0673749	0.928927	0.229228	-0.223471	0.635529	0.340189
ENSMUSG00000079022	Col22a1	0.539184	0.293217	0.438107	0.467131	0.181445	0.588809	0.664336	0.445772	0.479943	0.446636	0.193439	0.704988	0.340049
ENSMUSG00000114194	Gm3800	0.149881	-0.0356226		0.13961	-0.0580989		0.161361	-0.100774		0.0925253	-0.148962		0.340029
ENSMUSG00000056288	Gm11961	0.359146	0.0286266		0.316302	-0.00286062		0.397222	0.0124394	0.985265	0.155448	-0.177076		0.339885
ENSMUSG00000116624	Gm49706	0.0859921	-0.180809		0.1901	-0.144051		0.32107	-0.074251	0.909954	0.3295	-0.0253088	0.960281	0.339839
ENSMUSG00000083803	Gm12455	0.351823	0.00492545		0.11671	-0.0515831		0.0542202	-0.110981		0.189087	-0.0667843		0.339754
ENSMUSG00000027579	Srms	1.25652	1.29624	0.0764546	0.843513	0.653814	0.128572	0.650988	0.270193	0.671194	0.432234	0.117346	0.819942	0.339705
ENSMUSG00000039179	Tekt5	0.327676	0.0150209		0.688232	0.245307	0.398124	0.459299	0.0523569	0.936533	0.518546	0.16865	0.714614	0.33965
ENSMUSG00000085562	2610028E06Rik	0.286019	-0.00951479	0.976206	0.218849	-0.146135	0.630306	0.363662	-0.0303087	0.967847	0.373436	0.0464766	0.933226	0.339508
ENSMUSG00000081811	Gm12713	0.0383137	-0.0780389		0.0635487	-0.107494		0.289808	-0.0490349		0.138824	-0.13794		0.339355
ENSMUSG00000084306	Gm11743	0.0843565	-0.121811		0.073536	-0.207962		0.259052	-0.101254	0.8562	0.374407	0.033579	0.948084	0.339342
ENSMUSG00000064352	mt-Ts1	0	-0.019402		0	-0.0203599		0.326893	-0.00610502		0	-0.0415572		0.339252
ENSMUSG00000098396	Gm27997	0	-0.019402		0.286354	-0.00210958		0	-0.0491426		0	-0.0415572		0.339252
ENSMUSG00000059658	Gm16379	2.06332	0.247895		2.73352	0.561954		1.5799	0.306904	0.46074	1.78792	0.469798	0.21016	0.338877
ENSMUSG00000101328	Rpl30-ps6	0.56819	0.0388061		0.335807	0.00294777		1.93016	0.382804	0.357131	1.9454	0.527667	0.177106	0.338877
ENSMUSG00000080971	Gm16128	0.183221	-0.0313104		0.140684	-0.0613264		0.252219	-0.0455357		0.643745	0.160581		0.338669
ENSMUSG00000043223	Gm4835	0.519934	0.0758165		0.290404	-0.0204746		1.08213	0.388168	0.466902	0.587383	0.171955	0.6871	0.338527
ENSMUSG00000113349	Gm48369	0.099563	-0.127702		0.167418	-0.128324		0.472964	0.0887062	0.893488	0.325542	-0.0185028	0.968169	0.338367
ENSMUSG00000026051	Ecrg4	0.530482	0.070761		0.400562	0.0266035		0.460422	0.030488	0.960461	0.298804	-0.0387157		0.338355
ENSMUSG00000084291	Gm6654	1.82471	0.221177		0.83709	0.0941115		0.189683	-0.0610203		0.215852	-0.0484921		0.33824
ENSMUSG00000092384	Gm4189	0.694561	0.0570391		0.468647	0.0327637		1.71089	0.410032	0.362628	0.408007	0.0249577		0.338128
ENSMUSG00000084411	Gm11510	1.04152	0.100231		0.870407	0.0898509		0.763308	0.0951035		0.748815	0.117696		0.337936
ENSMUSG00000114721	Gm47938	0.207447	-0.0292762		0.0284704	-0.0914458		0.0638079	-0.18852		0.0343769	-0.177996		0.337617
ENSMUSG00000111671	Gm6983	1.11579	0.20174		0.959192	0.19525		0.884721	0.223944	0.648576	0.848573	0.273215	0.486261	0.33759
ENSMUSG00000070076	Mir127	31.6267	5.83924	0.00481536	20.5254	4.96843		0	-0.0479318		0.732271	0.0294774		0.337574
ENSMUSG00000093757	Mir5623	0	-0.0188998		0	-0.0198822		0	-0.0479318		0	-0.0403992		0.337574
ENSMUSG00000098327	Mir7087	1.2545	0.0224222		1.82264	0.0534838		0	-0.0479318		0.340823	0.00047896		0.337574
ENSMUSG00000024176	Sox8	0.562521	0.21684	0.515193	0.625706	0.338433	0.326472	0.357638	-0.039726	0.956513	0.432432	0.126204	0.807472	0.337221
ENSMUSG00000043664	Tmem221	0.30762	0.00600044		0.468458	0.0939188		0.135972	-0.258426	0.567496	0.347108	-0.00224224	0.994787	0.337178
ENSMUSG00000107876	Gm43936	0.811941	0.0925554		0.861779	0.10845		0.671879	0.101032		0.907267	0.21653		0.337122
ENSMUSG00000085992	Gm11515	0.769513	0.0948412		0.723196	0.085558		2.98938	1.75799	0.0680206	4.1252	2.94718	0.00442366	0.337093
ENSMUSG00000005357	Slc1a6	0.408058	0.0691609		0.57512	0.168912	0.544075	0.401923	0.0282875	0.970173	0.160312	-0.175865	0.624095	0.337085
ENSMUSG00000116589	Gm31323	0.238261	-0.0187898		0.43333	0.0325438		0.821179	0.192412	0.70334	0.367712	0.00680674		0.3368
ENSMUSG00000082217	Gm1401	0.465048	0.0417469		0.498743	0.0347749		1.03786	0.253067	0.577446	0.353711	0.0123007		0.3367
ENSMUSG00000113223	Gm48147	0	-0.029702		0.138323	-0.0269094		0.126162	-0.0615876		0.740281	0.101282		0.336613
ENSMUSG00000062235	Gm5341	0.473994	0.0281312		0.0992867	-0.0663175		0.0922519	-0.1099		0.0487885	-0.139269		0.33645
ENSMUSG00000081751	Gm14251	0.586658	0.0337898		0	-0.0395715		0	-0.0808704		0.281937	-0.0223231		0.336399
ENSMUSG00000013707	Tnfaip8l2	1.52963	0.71149	0.120669	0.770844	0.195469		1.59733	0.97674	0.163633	1.18382	0.677839	0.181852	0.33638
ENSMUSG00000108441	Gm32846	0.170983	-0.0397962		0.0234661	-0.110486		0.0525923	-0.220503		0.219385	-0.0739992		0.336246
ENSMUSG00000002111	Spi1	0.802069	0.310385	0.328958	0.928973	0.528288	0.155047	1.27391	0.890218	0.194056	0.956708	0.702988	0.188046	0.336147
ENSMUSG00000040829	Zmynd15	0.819778	0.394339	0.269882	1.20097	1.48357	0.0118722	0.770887	0.468006	0.45843	0.575796	0.310733	0.527757	0.335827
ENSMUSG00000104891	2510017J16Rik	0.110203	-0.0938393		0.199359	-0.0754034		0.158761	-0.199533	0.668025	0.216203	-0.124461	0.75403	0.335543
ENSMUSG00000109045	Gm45084	0.175825	-0.0844363		0.218665	-0.0809257		0.181023	-0.244265	0.634404	0.555478	0.172787	0.703638	0.335485
ENSMUSG00000072576	Gm16020	0.662795	0.0338619		0.924785	0.0686752		0.517313	0.0172383		0.227215	-0.0245762		0.335462
ENSMUSG00000105072	Gm44335	0.588894	0.0179916		0	-0.0232727		0.942185	0.0645319		1.64849	0.160913		0.33518
ENSMUSG00000021211	Akr1c12	0.0213173	-0.136593		0.145504	-0.103757		0.0357741	-0.329457		0	-0.345025		0.33502
ENSMUSG00000031952	Chst5	1.7108	2.04819	0.0163241	1.31098	1.5217	0.017548	2.94803	2.67322	0.000322304	1.16928	1.24185	0.0477088	0.334701
ENSMUSG00000065061	Gm22884	0.610175	0.0159039		0.423395	0.00474806		0.316305	-0.010724		0.757584	0.0470349		0.334406
ENSMUSG00000065188	Gm25140	0	-0.0230559		0	-0.023662		0	-0.0560424		0	-0.0484		0.334406
ENSMUSG00000092973	Gm25071	0	-0.019402		0	-0.0203599		0	-0.0491426		0	-0.0415572		0.334406
ENSMUSG00000072753	9230020A06Rik	0.0559221	-0.118145		0.0718398	-0.10332		0.18332	-0.14062	0.766296	0.0633444	-0.224386	0.383589	0.334118
ENSMUSG00000113200	Gm48632	0.230711	-0.0544747		0.148858	-0.208524		0.232812	-0.223307	0.706914	0.357425	0.0067549	0.991935	0.333994
ENSMUSG00000022594	Lynx1	0.534707	0.232714	0.505135	0.597523	0.323515	0.344353	0.912882	0.572165	0.362296	0.797428	0.781365	0.143938	0.333923
ENSMUSG00000115737	Rpl19-ps3	0.170918	-0.0741671		0.171804	-0.123151		0.73625	0.27228	0.648048	0.170914	-0.232913	0.5648	0.333893
ENSMUSG00000103906	Tigd5	0.99877	1.1858	0.0736832	0.689073	0.512863	0.189486	0.532038	0.226141	0.737898	0.580577	0.420479	0.39862	0.333814
ENSMUSG00000082460	Gm13685	0.381293	0.0058414		0.484466	0.0145509		0.159969	-0.0273982		0.169203	-0.0261884		0.333607
ENSMUSG00000101801	1700020G17Rik	0.530996	0.0410187		0.276267	-0.0119303		0.266614	-0.0309592		0.605898	0.106161		0.333607
ENSMUSG00000036273	Lrrk2	0.731651	0.432392	0.27524	0.537938	0.250643	0.443224	1.82821	1.88615	0.0161804	1.22193	1.44708	0.0218284	0.333598
ENSMUSG00000010044	Zmynd10	0.397006	0.0583668		0.7507	0.341304	0.281985	0.400022	0.0213457	0.976847	0.437099	0.106024	0.82614	0.333449
ENSMUSG00000104993	Gm43510	0	-0.0384498		0.193512	-0.0267757		0.0615499	-0.0937997		0.0776244	-0.0890014		0.333449
ENSMUSG00000029784	Ssmem1	0.23137	-0.0356513		0.327351	0.000950123		0.449532	0.0554669	0.932189	0.280286	-0.0660226	0.8803	0.3334
ENSMUSG00000113660	Gm5626	0.184631	-0.048149		0.518116	0.0901424		0.436738	0.0345029	0.958456	0.197145	-0.134951		0.333345
ENSMUSG00000097204	Gm17690	0.316174	0.0207559	0.954852	0.354332	0.0293232	0.930898	0.609741	0.285392	0.657	0.521558	0.261796	0.593627	0.333268
ENSMUSG00000084221	Hmgb1-ps4	0.484481	0.046581		0.215149	-0.0378472		0.385508	0.00233197		0.548317	0.108216		0.33317
ENSMUSG00000104572	Fbxw23	0.396373	0.0186415		0.664172	0.0719257		0.947498	0.173449		0.426302	0.0372591		0.333081
ENSMUSG00000118557	AC153941.1	0	-0.0436088		0	-0.0530659		0	-0.109087		0.241219	-0.0365441		0.333081
ENSMUSG00000111684	Gm8543	0.812009	0.18638		0.103417	-0.133707		0.295012	-0.0646395	0.906502	0.202561	-0.138529		0.333017
ENSMUSG00000083260	Gm13460	0.580459	0.0298495		0.137539	-0.0409384		1.77972	0.341663	0.405547	2.15072	0.673158	0.129643	0.332821
ENSMUSG00000118240	Gm1859	0.222051	-0.014623		0.4505	0.0320389		0.270054	-0.0426013		0.110713	-0.0963302		0.33282
ENSMUSG00000076122	Mir503	6.88228	0.174284		0.811063	0.0137664		0.612032	0.0135661		0.336023	0.00047896		0.33282
ENSMUSG00000040935	Padi6	0.388428	0.0649167		0.965758	0.857919	0.0826687	0.0848819	-0.555777	0.279779	0.157949	-0.289931	0.495203	0.332725
ENSMUSG00000116639	Gm49730	0.0165097	-0.174183		0.0821509	-0.174367		0.372306	0.00512169	0.99547	0.148017	-0.137785	0.66349	0.332695
ENSMUSG00000083953	Gm14049	0.130557	-0.045649		0.107405	-0.0780741		0.210183	-0.0873386		0.198704	-0.0911711		0.332646
ENSMUSG00000032487	Ptgs2	0.265755	-0.0441224	0.895909	0.118284	-0.459868	0.185625	2.23246	2.21946	0.00247157	0.285604	-0.120257	0.814871	0.332621
ENSMUSG00000037428	Vgf	0.466803	0.120165	0.692182	0.629557	0.238093	0.416693	0.121093	-0.389965	0.448021	0.357239	0.0341569	0.948563	0.332603
ENSMUSG00000114094	Gm48375	0.0689286	-0.104306		0.0691272	-0.169558		0.386899	0.0115737	0.986362	0.511924	0.156373	0.730059	0.332472
ENSMUSG00000040146	Rgl3	0.280477	-0.0119462		0.795427	0.44609	0.211362	2.02946	1.3178	0.0998325	0.670379	0.411668	0.403347	0.332428
ENSMUSG00000079808	AC168977.1	0.359357	0.038701		0.296458	-0.0222997		8.76483	4.32611	1.82714e-10	5.13243	3.69595	1.79433e-08	0.332298
ENSMUSG00000112656	Gm47929	0	-0.0533853		0.0398356	-0.0712743		0.0438047	-0.136422		0.0481	-0.137229		0.332149
ENSMUSG00000042082	Arsb	0.618079	0.338537	0.367428	0.713721	0.624259	0.136881	5.01561	3.56954	3.02145e-10	0.733628	0.730482	0.151423	0.332079
ENSMUSG00000069014	Gm5641	0.318356	0.0116135		0.176421	-0.107102		0.149356	-0.246023	0.607512	0.289238	-0.0588009	0.898057	0.332
ENSMUSG00000103703	Gm42568	0.107404	-0.131386		0.179698	-0.110775		0.356754	-0.0361059	0.95557	0.118556	-0.26661	0.448441	0.331314
ENSMUSG00000085151	1110018N20Rik	0.313681	0.00565531		0.537905	0.101113		1.41026	0.674087	0.262499	1.84111	1.75834	0.0236346	0.331038
ENSMUSG00000098156	Gm27023	0.0943199	-0.0226063		0.542765	0.0333306		0.624419	0.0621731		0	-0.0734405		0.330874
ENSMUSG00000112068	Gm9182	0.0916172	-0.0522738		0.337485	0.00449053		0.519102	0.0610217		0.0428817	-0.175227		0.330737
ENSMUSG00000037025	Foxa2	0.217841	-0.0564674		0.0734858	-0.228588		0.0824596	-0.453024	0.320305	0.165284	-0.246428	0.541146	0.330631
ENSMUSG00000096316	Faiml	0.0745776	-0.0617766		0.15102	-0.0435553		1.29429	0.477929	0.364549	0.991806	0.381836	0.349872	0.330559
ENSMUSG00000085049	Parvaos	0.361207	0.0339651		0.576406	0.133015		4.2661	3.1986	0.000139485	1.54267	1.44905	0.0439113	0.330316
ENSMUSG00000085165	Gm12089	0.256811	-0.0052469		0.499914	0.0416753		0.472364	0.0353247		0.351012	0.00746975		0.330228
ENSMUSG00000109016	Gm44647	0.136784	-0.0271496		0.45375	0.030766		0.259629	-0.0395284		0.351012	0.00746975		0.330228
ENSMUSG00000023333	Gcm1	0.966829	0.563957	0.187754	0.476367	0.128334	0.663716	0.551939	0.169736	0.794531	0.20469	-0.186893	0.669565	0.330192
ENSMUSG00000086222	Gm11665	0.0943199	-0.023787		0.580393	0.0419729		0.310756	-0.0171969		0	-0.0773713		0.330096
ENSMUSG00000057751	Megf6	0.984069	1.15003	0.0829802	1.66068	2.22404	4.50682e-06	1.20448	1.35517	0.0322879	1.1025	1.4448	0.00689702	0.330084
ENSMUSG00000117202	Gm9349	0.548707	0.0382919		0.843656	0.0938476		0.495231	0.0327188		0.354988	0.00394447		0.330016
ENSMUSG00000027188	Pamr1	0.698746	0.20613	0.462789	0.512312	0.107272	0.666389	0.496514	0.130362	0.837929	0.927962	0.457323	0.302703	0.329876
ENSMUSG00000031079	Zfp300	0.15856	-0.196409	0.536558	0.25681	-0.0984878	0.770804	0.235106	-0.275234	0.667211	0.066369	-1.59962	0.0339563	0.329876
ENSMUSG00000057173	Rfx8	0.116785	-0.0539727		0.586782	0.0748775		0.122234	-0.127446		0.182728	-0.104492		0.329856
ENSMUSG00000103572	Gm37115	0.0608072	-0.249027		0.0782722	-0.357043		0.0469205	-1.12599	0.107902	0.152309	-0.383063	0.398702	0.329744
ENSMUSG00000070997	1700055D18Rik	0.214597	-0.0467432		0.390508	0.0472489		0.405023	0.0216111	0.976518	0.32649	-0.013865	0.975783	0.329711
ENSMUSG00000098319	Mir7038	0	-0.019402		0	-0.0203599		0.306016	-0.00827023		0.672045	0.0164509		0.329696
ENSMUSG00000082381	Gm12928	0.153255	-0.0279931		0.134981	-0.0497931		0.233292	-0.0535333		0.351644	0.0132444		0.329529
ENSMUSG00000116426	Gm30567	0.0585434	-0.0485483		0.0395169	-0.0712743		0.173817	-0.0722248		0.164408	-0.0675234		0.329492
ENSMUSG00000027186	Elf5	0.103237	-0.116849		0.0218502	-0.227811		0.825469	0.304155	0.578167	0.384196	0.056332	0.901931	0.329475
ENSMUSG00000043668	Tox3	0.23656	-0.0466027		0.541669	0.257462	0.440949	0.662526	0.362572	0.56921	0.282811	-0.100457	0.842631	0.329416
ENSMUSG00000109706	Fth-ps3	0.395468	0.0157975		0.301191	-0.000849943		0.312708	-0.0129638		0.77265	0.144362		0.329411
ENSMUSG00000034035	Ccdc17	0.237695	-0.0356082		0.269163	-0.0305353		0.619857	0.251564	0.685596	0.336223	0.0045629	0.994787	0.329331
ENSMUSG00000115486	Gm49017	0.574307	0.0337898		0.346639	0.00339579		0.23452	-0.0388416		0.0837109	-0.0728629		0.329317
ENSMUSG00000021125	Arg2	0.809037	0.240407		0.288199	-0.018807		7.26337	4.06569	5.2287e-09	2.94823	2.78974	0.00012289	0.329091
ENSMUSG00000116131	Gm49506	0.551966	0.0529973		0.719234	0.100903		0.267353	-0.0450294		0.219211	-0.0449012		0.329049
ENSMUSG00000097309	Gm17249	0.344597	0.04164	0.910003	0.359533	0.040254	0.910707	0.640238	0.340255	0.59572	0.719651	0.614724	0.230413	0.328985
ENSMUSG00000100876	2810454H06Rik	0.285402	-0.0103274		0.362076	0.0468193	0.895124	0.632163	0.296166	0.639125	0.469957	0.213796	0.672188	0.328803
ENSMUSG00000106547	B230303O12Rik	0.0294992	-0.3604		0.33981	0.0177534	0.964787	0.132047	-0.496529	0.380282	0.0834047	-0.957905	0.10683	0.328742
ENSMUSG00000082377	Gm14415	0.341843	0.024418		0.22324	-0.0587642		3.33267	2.56065	0.011456	0.339954	0.00928613	0.986934	0.328461
ENSMUSG00000058328	Xlr5a	0.581442	0.155466		0.0174502	-0.238169		0.339241	-0.0204373	0.974256	0.330988	-0.0014434	0.995521	0.328315
ENSMUSG00000090853	Gm17364	1.21965	0.0224222		0.399899	0.00254988		0.313272	-0.00312004		4.3208	0.269057		0.328197
ENSMUSG00000091441	Gm17387	0	-0.0188998		0	-0.0198822		0	-0.0479318		0.76115	0.023956		0.328197
ENSMUSG00000098422	Mir7016	0.406551	0.00344851		0.274423	-0.000989428		0.301766	-0.00529958		0.711931	0.0294774		0.328197
ENSMUSG00000109768	Gm45446	0.135517	-0.0116845		0.182949	-0.00938464		0	-0.0580587		0.126858	-0.0296821		0.328197
ENSMUSG00000037064	Gm5229	0.307026	0.00248607		0.135618	-0.0409384		0.184385	-0.0636281		0.143182	-0.0796718		0.328172
ENSMUSG00000082274	Gm14026	0.466809	0.0907523		0.373948	0.0265284		1.42249	0.962105	0.16856	0.551787	0.204457	0.659564	0.327984
ENSMUSG00000078300	Gm2606	0.909165	0.210386		1.01021	0.30654		0.59621	0.129537	0.821936	1.28504	0.780065	0.147882	0.327949
ENSMUSG00000062073	Gm10109	0.126898	-0.0654409		0.151876	-0.0769026		0.12093	-0.165053		0.282013	-0.0431296		0.327778
ENSMUSG00000096977	Gm10827	0.240705	-0.0443799		0.301701	-0.0136783	0.96822	0.154116	-0.35564	0.520068	0.219409	-0.193855	0.677334	0.327758
ENSMUSG00000051113	Fam71e1	0.359671	0.0217322		0.609082	0.119989		1.15924	0.468917	0.391895	1.05804	0.554569	0.242585	0.327672
ENSMUSG00000050315	Synpo2	0.349259	0.0758381	0.852749	0.367744	0.0911067	0.809806	2.62104	2.65699	8.06356e-07	1.28906	1.77743	0.000144848	0.327629
ENSMUSG00000070345	Hsf5	0.353424	0.0488111	0.896073	0.582062	0.296312	0.382647	0.667563	0.371351	0.560453	0.319671	-0.0462189	0.930211	0.327591
ENSMUSG00000101875	Gm6028	0.301811	-0.00176407		0.119006	-0.065746		0.229999	-0.0708085		0.0893014	-0.153093		0.327409
ENSMUSG00000113020	Gm48063	0.113447	-0.161527		0.112818	-0.229405		0.204135	-0.221203	0.697975	0.125007	-0.401806	0.353068	0.327355
ENSMUSG00000026601	Axdnd1	0.208263	-0.0637834		0.204928	-0.0850428		0.74176	0.390277	0.526729	0.292943	-0.0620833	0.899613	0.327214
ENSMUSG00000104965	Gm43437	0.268552	-0.0269308	0.939155	0.384119	0.0843252	0.812999	0.907813	0.764359	0.234344	0.407809	0.130737	0.804265	0.327154
ENSMUSG00000080944	Gm12967	0.0930144	-0.0180974		0.205105	-0.0089871		0	-0.0596848		0	-0.0521917		0.327062
ENSMUSG00000086876	Gm12828	0	-0.0252418		0	-0.0255327		0.537729	0.0391137		0.590128	0.0562359		0.327062
ENSMUSG00000103332	Pcdhga2	0.298242	0.000874711	0.999796	0.174817	-0.240818	0.441554	1.09674	1.1598	0.077775	0.61651	0.546839	0.268836	0.326385
ENSMUSG00000115127	Gm46515	0.287315	0.000741961		0.304734	-0.000184993		0.988811	0.141392		0.920337	0.138388		0.326294
ENSMUSG00000103067	Gm30414	0.0996395	-0.180188		0.0526268	-0.4325		0.745695	0.428891	0.491923	0.136853	-0.4146	0.3603	0.326154
ENSMUSG00000113679	Gm10432	0.601735	0.123342		0.916111	0.256153		0.251342	-0.0841455	0.87315	0.572683	0.187157	0.654292	0.326055
ENSMUSG00000013419	Zfp651	0.830847	1.01108	0.0884949	1.04547	1.49012	0.0019017	0.404151	0.0628924	0.936533	0.407587	0.164226	0.748124	0.325992
ENSMUSG00000054160	Nkx2-4	0.0934997	-0.0934638		0.270982	-0.030948		1.16	0.509846	0.372415	0.453398	0.072482	0.868893	0.325939
ENSMUSG00000053821	Gm9922	0.634444	0.0533754		0.334836	0.00558588		0.764447	0.112254		0.589184	0.0800824		0.325934
ENSMUSG00000079455	Gm16026	0.475833	0.0381115		0.251127	-0.0106901		8.40195	4.07396	0.000220895	5.1894	3.30986	0.00285852	0.325934
ENSMUSG00000095717	Gm2056	1.12331	0.111935		0.380258	0.0134889		18.0968	5.29773	4.70302e-07	9.32104	4.474	6.49607e-06	0.325934
ENSMUSG00000103911	Gm38074	0	-0.0226243		0	-0.0232727		0.149842	-0.0233479		0.32907	0.00130419		0.325934
ENSMUSG00000108109	Gm44287	0.782765	0.0518329		0.471101	0.0216104		0.538732	0.0398558		0.518045	0.0457231		0.325934
ENSMUSG00000046691	Chtf8	0.407001	0.0794052	0.806695	0.437962	0.126808	0.690658	0.339107	-0.0327975	0.963912	0.695081	0.574272	0.261438	0.325911
ENSMUSG00000016942	Tmprss6	0.697862	0.208482	0.443811	0.435967	0.0666711	0.787991	0.651053	0.217751	0.702029	0.355212	0.035951	0.937517	0.32566
ENSMUSG00000054141	Olfr24	0.440931	0.0604957		0.285933	-0.0156998		1.6254	0.959541	0.16364	0.310124	-0.0192588	0.965026	0.325629
ENSMUSG00000040420	Cdh18	0.612308	0.196738	0.508725	0.389829	0.0591428	0.842686	1.85711	1.73618	0.0408672	0.505116	0.206596	0.66048	0.32536
ENSMUSG00000043432	Leng9	0.476438	0.138651		0.423867	0.101703	0.746852	2.07694	2.12904	0.00356634	1.03609	1.15817	0.0503649	0.325154
ENSMUSG00000047842	Diras2	0.442225	0.156964	0.650947	0.359536	0.0577869	0.870707	1.90529	2.07977	0.00303996	0.708499	0.624224	0.228052	0.325124
ENSMUSG00000064726	Gm25854	0	-0.019402		0.399899	0.00143164		0	-0.0491426		0	-0.0415572		0.325117
ENSMUSG00000096473	Gm24463	0	-0.019402		0	-0.0203599		0.313272	-0.00610502		0.380575	0.00102261		0.325117
ENSMUSG00000117108	Gm49935	0.7633	0.0269381		0.337161	-8.51997e-05		0	-0.0560424		0.190287	-0.0183017		0.325117
ENSMUSG00000068964	Gm6361	0.185387	-0.014995		0.13238	-0.0365727		0.205503	-0.05742		0.298665	-0.0130755		0.324914
ENSMUSG00000080982	Gm13549	0.457033	0.0505056		0.487952	0.0640377		0.557356	0.102022	0.853343	0.296459	-0.02787		0.324876
ENSMUSG00000103423	Gm5845	0.107317	-0.0629759		0.268798	-0.0208779		0.19419	-0.113285		0.119887	-0.126863		0.324876
ENSMUSG00000109582	4933439N14Rik	0.752348	0.181921		0.527673	0.105904		0.905392	0.338133	0.530624	0.377251	0.0397506	0.930961	0.32486
ENSMUSG00000082130	Gm15799	0	-0.0318495		0	-0.0395715		0.150361	-0.0540829		0.177367	-0.0537018		0.324759
ENSMUSG00000117522	Gm50041	0.123876	-0.0155074		0.762268	0.0541725		0.304193	-0.0156752		0.488764	0.0332186		0.324641
ENSMUSG00000116396	Gm20556	0.29603	0.00589881		0.0871678	-0.110011		1.09569	0.405445	0.440403	0.858742	0.383446	0.370075	0.32439
ENSMUSG00000027896	Slc16a4	0.364854	0.0485324		0.243095	-0.0676889		0.40106	0.0300869	0.969556	0.183993	-0.24771	0.576863	0.324381
ENSMUSG00000078636	Gm7336	0.97703	0.319092		0.164967	-0.0920553		0.0366162	-0.312888		0.260374	-0.0706609	0.863855	0.324266
ENSMUSG00000110830	Gm46218	0.325911	0.00886795		0.195228	-0.0360007		0.608127	0.124865	0.807434	0.800949	0.229776	0.52913	0.324233
ENSMUSG00000095690	Rab11b-ps2	0.854951	0.14475		1.6358	0.62586		1.55734	0.609181	0.270974	1.04455	0.413749	0.319405	0.324169
ENSMUSG00000038204	Asb10	0.591975	0.205522	0.498527	0.630537	0.275233	0.375246	0.421588	0.0460906	0.947953	0.595869	0.347379	0.475567	0.324
ENSMUSG00000105230	Gm42433	0.119474	-0.0630385		0.12432	-0.0788451		0.377755	-0.00629614	0.98851	0.519928	0.0894286	0.816047	0.323969
ENSMUSG00000104346	Pcdhga3	0.146307	-0.194377	0.515168	0.2129	-0.169314	0.598325	0.58168	0.328383	0.612221	0.428392	0.182083	0.72245	0.323865
ENSMUSG00000110539	Gm45864	0.0287259	-0.101221		0.23823	-0.0351939		0.064779	-0.25135		0	-0.252407		0.323784
ENSMUSG00000084487	Gm23787	0.400982	0.00344851		0.270664	-0.000989428		0	-0.0479318		0.375362	0.003687		0.323702
ENSMUSG00000083569	Gm13666	0.247472	-0.0153989		0.157566	-0.0683274		0.0826156	-0.198335		0.0342946	-0.220137		0.323656
ENSMUSG00000085433	Gm16001	0.164535	-0.0397962		0.100649	-0.0848929		1.06657	0.382998	0.459657	0.539386	0.131281	0.734308	0.323565
ENSMUSG00000108955	Gm44775	0.449663	0.078378		0.454429	0.0888004		0.649063	0.223538	0.703563	0.657384	0.32623	0.479614	0.323524
ENSMUSG00000057098	Ebf1	0.429279	0.140318	0.688197	0.653839	0.418365	0.243908	1.18301	1.1653	0.103343	0.644117	0.516107	0.307647	0.323379
ENSMUSG00000083382	Gm6433	0.686797	0.122321		0.334854	0.0121936		0.431595	0.0447584	0.939482	0.207061	-0.087822		0.323311
ENSMUSG00000113992	Gm9158	0.192965	-0.0246221		0.26869	-0.0136943		0.298655	-0.0280833		0.0880739	-0.15277		0.32329
ENSMUSG00000086657	Stamos	0.176751	-0.037989		0.691413	0.145981		0.353659	-0.0105595		0.366266	0.0218038		0.323125
ENSMUSG00000108823	Gm18959	0.435947	0.0343987		0.766245	0.121077		0.237258	-0.0699751		0.276608	-0.0360858		0.322997
ENSMUSG00000109427	Gm45845	0.197073	-0.0249641		0.0678985	-0.0691925		0.338833	-0.0177935		0.188326	-0.0620638		0.322908
ENSMUSG00000087263	Gm15726	0.565689	0.0484677		0.190771	-0.0369466		1.10133	0.238661	0.587473	2.42389	1.71317	0.0398525	0.322795
ENSMUSG00000001986	Gria3	0.493246	0.203976	0.551805	0.30641	0.00435654	0.992177	1.95095	2.08054	0.00535626	0.483079	0.247489	0.615862	0.322628
ENSMUSG00000117906	Gm50381	0.192965	-0.0140834		0.135797	-0.0260908		0.152174	-0.0618928		0.16397	-0.0461546		0.322527
ENSMUSG00000106885	Eif3s6-ps4	0.102001	-0.0998031		0.0557233	-0.177988		0.095115	-0.286404	0.490187	0.0566718	-0.358467		0.32251
ENSMUSG00000105135	Gm43667	0.15166	-0.0573116		0.106722	-0.119089		0.199934	-0.127816	0.790559	0.118648	-0.214598		0.322486
ENSMUSG00000034310	Tmem132d	0.786634	0.826341	0.136341	0.640601	0.495913	0.200782	1.4026	1.59826	0.0199626	2.53142	2.79249	2.53209e-07	0.322465
ENSMUSG00000088549	Gm24959	0.184118	-0.00629171		0.467874	0.0145509		0	-0.0555954		0.187681	-0.0224437		0.322182
ENSMUSG00000106190	Gm20768	0.168122	-0.0992407		0.188341	-0.118672		0.199052	-0.238034	0.678124	0.108106	-0.461602	0.293225	0.322002
ENSMUSG00000045034	Ankrd34b	0.17342	-0.138331		0.219457	-0.120011	0.687148	0.311292	-0.100112	0.88207	0.129262	-0.502343	0.291579	0.321928
ENSMUSG00000058248	Kcnh1	0.436354	0.205918	0.583635	0.406842	0.162593	0.646928	0.880278	0.634251	0.321672	0.306312	-0.0511715	0.923913	0.321898
ENSMUSG00000021384	Susd3	0.337465	0.025703		0.52297	0.11752		1.18893	0.706265	0.265079	0.482477	0.149109	0.742804	0.321785
ENSMUSG00000087605	Gm15742	0.133255	-0.0380011		0.103657	-0.0747691		0.301757	-0.0300226		0.35809	0.0187475		0.321709
ENSMUSG00000085704	4921531C22Rik	0.565074	0.160465		0.226407	-0.0535704		1.20432	0.879896	0.197607	0.541873	0.243623	0.60179	0.321697
ENSMUSG00000036853	Mcoln3	0.137208	-0.133732		0.33069	0.00429794	0.991756	0.560172	0.128399	0.836617	0.155107	-0.283491	0.495724	0.321693
ENSMUSG00000034987	Hrh2	0.4922	0.13255	0.639832	0.770408	0.29844	0.293756	0.332539	-0.0190071	0.97654	0.227491	-0.0951281	0.818447	0.321643
ENSMUSG00000083618	Gm11771	1.655	0.450803		1.27486	0.403553		7.06629	3.75697	0.000486252	5.89541	3.90536	4.72757e-07	0.321605
ENSMUSG00000113681	Gm45930	0.192304	-0.0140834		0.264877	-0.0104617		0.148816	-0.0540829		0	-0.0773925		0.321423
ENSMUSG00000095789	Nupr1l	0.165771	-0.0779367		0.236073	-0.0548779		0.553845	0.159695	0.803246	0.345855	0.00945302	0.986959	0.321405
ENSMUSG00000041544	Disp3	0.800261	0.788435	0.146224	0.897587	1.11124	0.0340134	0.460825	0.141382	0.843452	0.556641	0.416928	0.402075	0.321226
ENSMUSG00000020990	Cdkl1	0.150316	-0.0784105		0.231965	-0.0432158		1.64085	1.46235	0.0727139	0.246986	-0.0791487	0.853429	0.321128
ENSMUSG00000087286	Gm9013	0.473425	0.0619233		0.385327	0.030299		0.151561	-0.129793		0.0811483	-0.148259		0.320997
ENSMUSG00000020216	Jsrp1	1.25853	0.327188		2.09147	2.17288	0.00870712	0.61948	0.14713	0.788979	1.34729	0.825568	0.131339	0.320739
ENSMUSG00000074483	Bglap	0.366561	0.0148931		0.134717	-0.0355798		0.300045	-0.0254113		0.224941	-0.0471511		0.320718
ENSMUSG00000083012	Fam220a	0.127448	-0.111963		0.0939259	-0.230166		0.145613	-0.311866	0.552051	0.254881	-0.0960353	0.837789	0.320694
ENSMUSG00000108984	Gm44916	0.117896	-0.128161		0.0746227	-0.190921		0.244091	-0.144275	0.803246	0.322673	-0.0222972	0.960911	0.320685
ENSMUSG00000104979	Mir6994	0	-0.019402		0.270664	-0.00210958		0	-0.0491426		0	-0.0415572		0.320663
ENSMUSG00000105982	Mir6896	0	-0.019402		0	-0.0203599		0	-0.0491426		0	-0.0415572		0.320663
ENSMUSG00000053441	Adamts19	0.124815	-0.237903	0.442481	0.298016	-0.00844536	0.981603	0.0427127	-2.14812	0.0364699	0.0970581	-0.766937	0.155618	0.320637
ENSMUSG00000107740	Gm18765	0.777474	0.10695		0.177062	-0.0499003		4.48937	3.01426	0.00384247	4.5203	3.33701	0.000249296	0.32055
ENSMUSG00000104972	Gm19931	0.0795427	-0.0305022		0.371248	0.0139276		0.120333	-0.0778001		0.194491	-0.0365381		0.32046
ENSMUSG00000091080	Prr23a1	1.41596	0.425199		1.68788	1.42492	0.0433202	1.84993	1.1881	0.122925	1.24501	0.68309	0.172248	0.320382
ENSMUSG00000114027	Vmn2r-ps103	0.0811233	-0.166961		0.178328	-0.141696		0.497984	0.145217	0.831126	0.401437	0.0977103	0.849186	0.320305
ENSMUSG00000073752	Gm10570	0.576399	0.0479714		1.14229	0.2025		0.342054	-0.0149761		0.485784	0.0654718		0.320278
ENSMUSG00000020286	1700093K21Rik	0.0284191	-0.103146		0.019183	-0.14518		0.638459	0.167608	0.762216	0.573108	0.174799	0.671142	0.320111
ENSMUSG00000087047	1700110K17Rik	0.268291	-0.00372553		0.595184	0.0963616		1.36147	0.491425	0.341605	1.10801	0.471038	0.269928	0.320025
ENSMUSG00000082252	Gm11204	0.199127	-0.00653927		0.195869	-0.0103361		0.602486	0.0330293		0.186404	-0.0224437		0.319991
ENSMUSG00000090544	Gm6576	0.754997	0.157331		2.85661	2.79638	0.000719409	0.651954	0.172198	0.753213	0.348306	0.0162435		0.319879
ENSMUSG00000078926	Cdc20b	0.0693245	-0.139015		0.162046	-0.112872		0	-0.472913		0.0632827	-0.424999		0.319809
ENSMUSG00000070337	Gpr179	0.302216	0.0348319	0.93255	0.448133	0.198505	0.556618	0.590571	0.387682	0.543038	0.438943	0.226977	0.653469	0.319775
ENSMUSG00000073436	Eme2	0.439514	0.173105	0.634418	0.260452	-0.0857506	0.807159	0.59889	0.382552	0.547932	0.275993	-0.121516	0.814735	0.31968
ENSMUSG00000117819	Gm50253	0.276637	-0.0112363	0.975071	0.450218	0.193381	0.567844	0.620788	0.403728	0.52592	0.681691	0.693659	0.173703	0.319628
ENSMUSG00000098613	Mir6931	0	-0.0188998		0.267006	-0.000989428		0.90322	0.0358358		0	-0.0403992		0.319327
ENSMUSG00000062962	Gm6378	0.127043	-0.0320299		0.284831	-0.00780174		0.100187	-0.107752		0.301953	-0.0116137		0.319267
ENSMUSG00000082109	Rpl19-ps12	0.326479	0.0120692		0.523479	0.0587219		0.410004	0.0222485		0.207837	-0.0637648		0.318742
ENSMUSG00000055137	Sugct	0.49833	0.112801		0.89113	0.435072	0.188053	0.669561	0.246495	0.672839	0.674904	0.37829	0.421101	0.318733
ENSMUSG00000094690	1600014C23Rik	0.334439	0.0087574		0.802148	0.114114		0.592018	0.0860549		0.336083	0.00801812		0.318471
ENSMUSG00000024136	Dnase1l2	0.687552	0.258342		0.61686	0.242744	0.415503	0.800348	0.40612	0.501464	0.693277	0.449014	0.360122	0.318325
ENSMUSG00000040372	Gpr63	0.420178	0.0902038		0.65697	0.309419	0.325659	1.65874	1.70285	0.0299851	0.621639	0.384241	0.428687	0.318215
ENSMUSG00000023046	Igfbp6	1.05882	0.281002		1.71395	1.67433	0.0283935	0.703396	0.13503	0.777274	1.29536	0.815236	0.134082	0.318154
ENSMUSG00000118293	Gm32750	0.168875	-0.0172113		0.242106	-0.0105952		0.345416	0.00422899		0.13764	-0.0478694		0.318099
ENSMUSG00000110480	Gm32842	0.274406	-0.00787688		0.0925605	-0.0884408		0.122252	-0.121028		0.176043	-0.108259		0.318089
ENSMUSG00000034910	Pygo1	0.428629	0.178793	0.621364	0.554419	0.496446	0.192149	0.6516	0.462319	0.461246	0.323648	-0.013089	0.979239	0.317923
ENSMUSG00000103847	Gm20056	0.225601	-0.0121696		0.356783	0.0148482		0.635933	0.106875		0.401888	0.0390761		0.317857
ENSMUSG00000022148	Fyb	0.539846	0.202752	0.527397	0.383273	0.076296	0.81629	0.207859	-0.22887	0.698027	0.135765	-0.388525	0.38478	0.317482
ENSMUSG00000084758	Gm12798	0.0807242	-0.0517047		0.118669	-0.0536427		0.165604	-0.112196		0.44583	0.0607388		0.317329
ENSMUSG00000097516	4930467D21Rik	0.181338	-0.0640611		0.464804	0.0992717	0.701608	0.260254	-0.0917072	0.876005	0.560665	0.237142	0.593191	0.317297
ENSMUSG00000117313	Gm49838	0.101428	-0.112696		0.0799879	-0.195763		0.221104	-0.14485	0.798022	0.872397	0.678938	0.199667	0.317167
ENSMUSG00000112611	Glipr1l3	0.0656316	-0.0706479		0.13101	-0.0775572		0.176077	-0.10704		0.11493	-0.168797		0.317149
ENSMUSG00000110127	6430710M23Rik	0.0491548	-0.0926952		0.0497694	-0.108702		0.822158	0.301393	0.570998	0.697544	0.26681	0.514446	0.317078
ENSMUSG00000051225	Fam83a	0.647104	0.149659		1.06025	0.439536	0.160608	0.680298	0.199968	0.713246	0.26979	-0.0432261		0.317052
ENSMUSG00000026544	Dusp23	0.297838	0.00684063		0.304692	-0.00127088		0.389933	0.0214255	0.976219	0.43876	0.114378	0.806473	0.317006
ENSMUSG00000114226	Gm48412	0.208862	-0.0238455		0.142862	-0.0678047		0.403483	0.0276617	0.963352	0.0626638	-0.209913		0.316952
ENSMUSG00000055045	Gm11190	0.33543	0.0459543	0.898479	0.621431	0.389076	0.274365	0.272875	-0.146404	0.827438	0.469319	0.232157	0.643067	0.316703
ENSMUSG00000062184	Hs6st2	0.647868	0.394452	0.308792	1.05378	1.37744	0.0173076	0.860405	0.626171	0.325906	0.175002	-0.312289	0.507931	0.316583
ENSMUSG00000115367	Gm33301	0.154489	-0.0206677		0.113554	-0.0394871		0.252911	-0.0384904		0.0457042	-0.120949		0.316455
ENSMUSG00000029074	Ttll10	1.56058	0.313599		1.71353	0.537372		2.50256	1.34758	0.100457	0.521976	0.104407		0.31644
ENSMUSG00000051548	Gm6365	0.229636	-0.0171388		0.210185	-0.0362238		0.413298	0.0278132		0.128267	-0.106836		0.316418
ENSMUSG00000116494	Gm49449	0.175036	-0.0464475		0.460847	0.0765145		0.515838	0.113627	0.849538	0.875864	0.497677	0.292451	0.316418
ENSMUSG00000079505	Gm11131	0.38632	0.0896991	0.791793	0.458399	0.16756	0.604735	0.971802	0.787775	0.231492	0.517451	0.307228	0.538229	0.316403
ENSMUSG00000076063	Mir539	0.363259	0.00259635		0	-0.0203599		0	-0.0491426		0.370289	0.00102261		0.31633
ENSMUSG00000076145	Mir679	3.43085	0.0931736		0.923103	0.0241539		0.304805	-0.00610502		1.70778	0.0970966		0.31633
ENSMUSG00000078799	Sult2a5	0.0793824	-0.0727962		0.0377791	-0.0992166		0.171717	-0.103886		0.0752011	-0.186949		0.316062
ENSMUSG00000116284	Gm3787	0.325022	0.0118824		0.118137	-0.0536427		0.229816	-0.0734552		0.260225	-0.0429027		0.315906
ENSMUSG00000023192	Grm2	1.61104	2.08239	0.0147871	1.16708	1.27405	0.0403926	0.568779	0.285055	0.656515	0.727852	0.546516	0.277789	0.315629
ENSMUSG00000083218	Gm16425	0.244102	-0.0412234		0.283174	-0.0298847	0.931122	0.706598	0.457714	0.468416	0.280971	-0.063013	0.896727	0.315595
ENSMUSG00000093805	Gal3st2b	0.21919	-0.0317014		0.255014	-0.027721		0.707137	0.24379	0.66821	0.513488	0.15855	0.718951	0.315588
ENSMUSG00000020865	Abcc3	0.441662	0.181348	0.607552	0.467199	0.239583	0.488432	0.478183	0.201586	0.772056	0.136655	-0.598136	0.244485	0.315555
ENSMUSG00000102713	Gm29994	0.227328	-0.019523		0.473215	0.088097		0.391483	0.0231769	0.973916	0.251858	-0.0725285		0.315245
ENSMUSG00000108348	Gm42372	0.219283	-0.0830696	0.809218	0.209018	-0.165619	0.597915	0.476054	0.170718	0.80885	0.461338	0.238525	0.634808	0.315239
ENSMUSG00000095936	Zscan4e	0.934898	0.306126	0.282482	0.676672	0.215867	0.41036	31.1494	6.36233	2.35685e-24	24.7615	6.17835	8.9391e-24	0.315103
ENSMUSG00000065611	Mir23a	9.76504	0.314571		6.23258	0.228582		0	-0.0479318		0.365352	0.003687		0.31507
ENSMUSG00000076361	Mir182	12.1705	3.64374		4.43352	0.151829		0.57939	0.0135661		0.730704	0.023956		0.31507
ENSMUSG00000098442	Mir6959	0	-0.0188998		0.767807	0.0137664		0	-0.0479318		0.318101	0.00047896		0.31507
ENSMUSG00000106934	Gm42506	0	-0.0226243		0	-0.0232727		0	-0.0551099		0.341727	0.00512047		0.31507
ENSMUSG00000104983	Gm42763	0.107624	-0.137204		0.130924	-0.162198		0.190171	-0.224716	0.678254	0.426029	0.0994735	0.835337	0.314907
ENSMUSG00000095334	Gm21984	0.0356103	-0.0809053		0.236259	-0.0306283		0.133168	-0.1476		0.269837	-0.0366169		0.31487
ENSMUSG00000105928	Gm9256	0.122	-0.0864452		0.0620198	-0.182935		0.356586	-0.00428291	0.992997	0.327377	0.0034753	0.995692	0.314773
ENSMUSG00000086018	Gm13179	0.702839	0.111953		0.506748	0.0689293		1.32509	0.454467	0.365519	1.01356	0.413749	0.319405	0.31455
ENSMUSG00000115971	Gm10856	0.524222	0.145	0.612904	0.346106	0.0351486	0.903156	0.469396	0.131179	0.840458	0.592941	0.27443	0.541692	0.313983
ENSMUSG00000043003	Rasef	0.202505	-0.0902165	0.782946	0.229934	-0.0835944	0.788686	1.75055	1.75136	0.0307739	0.657149	0.582573	0.255443	0.313941
ENSMUSG00000039059	Hrh3	0.626504	0.219576	0.451545	0.764831	0.365981	0.243546	0.195151	-0.203566	0.717909	0.970007	0.8681	0.12943	0.313879
ENSMUSG00000104279	Gm38300	0.315936	0.01474		0.276837	-0.0245708		0.21534	-0.154989	0.777274	0.221185	-0.137366	0.746911	0.313777
ENSMUSG00000063765	Chadl	0.625029	0.241059	0.442264	0.692165	0.401626	0.247816	0.972995	0.656106	0.304001	0.793195	0.642585	0.219698	0.313576
ENSMUSG00000108064	Gm44423	0.0919336	-0.172639		0.154275	-0.166302		0.125939	-0.420672	0.44371	0.204276	-0.176786	0.697037	0.313569
ENSMUSG00000069920	B3gnt9	0.288793	0.00462136		0.533713	0.189821	0.524769	0.105289	-0.426634	0.399058	0.174851	-0.259314	0.56039	0.313543
ENSMUSG00000115324	4930527F14Rik	0.218054	-0.0151273		0.369211	0.0178073		0.127069	-0.104531		0.623323	0.14624		0.313205
ENSMUSG00000081339	Gm16044	0	-0.0468657		0.175631	-0.0252807		0.098406	-0.109294		0.333852	0.00207118		0.313098
ENSMUSG00000108609	Gm7424	0.923205	0.222901		0.456261	0.063594		0.43909	0.0481784	0.934944	0.223384	-0.0805632		0.312895
ENSMUSG00000085487	Gm15654	0.390289	0.00890265		0.29356	-0.00263692		0.0724238	-0.0750105		0.170863	-0.0537018		0.312851
ENSMUSG00000007907	Cabs1	0.71646	0.147732		0.206688	-0.0686239		2.25149	1.87494	0.0437922	1.01063	0.858552	0.133125	0.312844
ENSMUSG00000079242	C730034F03Rik	0.532036	0.110276		0.738759	0.263675		0.330279	-0.0171923	0.97654	0.637969	0.305507	0.50021	0.312626
ENSMUSG00000020467	Efemp1	0.290035	0.00944723		0.465047	0.122144		0.876166	0.527337	0.389204	0.244681	-0.0861685	0.847603	0.312451
ENSMUSG00000107365	Gm43479	0.272151	-0.00142207		0.12913	-0.0454022		0.503827	0.06367		0.691684	0.158979		0.312268
ENSMUSG00000090077	Lime1	0.259197	-0.0155588		0.317576	0.00992771		0.272526	-0.0924706	0.879758	0.432642	0.142019	0.772133	0.312263
ENSMUSG00000029236	Nmu	0.406905	0.0385286		0.634093	0.12529		0.634775	0.136622	0.797249	0.842164	0.340255	0.413966	0.312053
ENSMUSG00000117270	Gm49953	0.274368	-0.00494095		0.267284	-0.0216696		0.138259	-0.186683		0.290148	-0.0321873		0.311909
ENSMUSG00000086382	Chrna1os	0.448904	0.0477402		0.542134	0.0789391		0.19171	-0.0706794		0.266439	-0.0306548		0.311774
ENSMUSG00000107307	Gm42935	0.565726	0.019517		0.381361	0.00469015		0.149375	-0.0273982		0.702396	0.0631997		0.311514
ENSMUSG00000042386	Tex13b	0.171927	-0.079566		0.106185	-0.202111		0.22942	-0.15869	0.791056	0.0743482	-0.487827	0.226654	0.311429
ENSMUSG00000113295	Gm49357	0	-0.0384498		0	-0.0483197		0.298354	-0.0117021		0.0724905	-0.0890014		0.311395
ENSMUSG00000114434	Gm48360	0.208765	-0.0433151		0.143006	-0.106132		1.06044	0.586535	0.333881	0.25141	-0.083458	0.844818	0.311339
ENSMUSG00000084855	Gm9850	0.773701	0.0374606		0.300924	0.000536134		0.0993638	-0.0482743		0.782531	0.11149		0.311316
ENSMUSG00000086286	Gm15138	0.296321	0.00404286		0.227911	-0.0116585		0.354895	0.00576694		0.855736	0.182306		0.311159
ENSMUSG00000108442	Rpl15-ps5	0.460122	0.0451034		0.353658	0.0156993		0.180932	-0.087068		0.34476	0.013207		0.310999
ENSMUSG00000076454	Mir762	0	-0.0188998		0.638832	0.0146825		0.285883	-0.00529958		2.74447	0.17305		0.310924
ENSMUSG00000094650	Gm25361	0	-0.0188998		0.378852	0.00254988		0	-0.0479318		0	-0.0403992		0.310924
ENSMUSG00000098479	Gm27263	0	-0.0188998		0	-0.0198822		0	-0.0479318		0	-0.0403992		0.310924
ENSMUSG00000034833	Tespa1	0.38759	0.0587258		0.427059	0.0828096		0.802333	0.397821	0.502418	0.380533	0.0569185	0.905377	0.310873
ENSMUSG00000081159	Gm6023	0.366701	0.0234472		0.940925	0.171361		0.79971	0.194288	0.684913	0.535188	0.116239		0.310852
ENSMUSG00000118155	Gm50136	0.242756	-0.0193196		0.258364	-0.0243267		0.693947	0.252311	0.65474	0.278798	-0.0421536	0.923533	0.310753
ENSMUSG00000117496	Gm50042	0.373555	0.0153237		0.128103	-0.0398618		0	-0.0972939		0	-0.0940556		0.310574
ENSMUSG00000109428	Gm45698	0	-0.114664		0.0681444	-0.14045		0.333457	-0.0175869	0.975862	0.319257	-0.00478782	0.989799	0.310535
ENSMUSG00000043496	Tril	0.34909	0.0542571	0.882024	0.129057	-0.283572	0.316501	0.426707	0.0833366	0.909299	0.282949	-0.085863	0.865518	0.310521
ENSMUSG00000080936	Olfr337-ps1	0.444104	0.0275829		0.232756	-0.0149559		4.12046	2.58725	0.0286604	1.01169	0.271616		0.310437
ENSMUSG00000094849	Vmn2r-ps18	0.147771	-0.020909		0.127766	-0.0368104		0.703561	0.107194		0.386025	0.0270294		0.31034
ENSMUSG00000038608	Dock10	0.541189	0.348322	0.380406	0.265722	-0.071118	0.848071	0.56447	0.369814	0.559909	0.811958	1.05581	0.0327364	0.310241
ENSMUSG00000097245	Gm5421	0.458557	0.132482		0.569824	0.250263	0.417339	0.411394	0.0679862	0.924011	0.434	0.167178	0.735689	0.310057
ENSMUSG00000065176	Rnu12	0	-0.0230559		0.512212	0.0135402		0	-0.0560424		0.702396	0.0470349		0.310045
ENSMUSG00000054582	Pabpc1l	0.410848	0.0985911		0.467417	0.154919	0.609122	0.25167	-0.129553	0.833833	0.323618	0.00983376	0.98699	0.309963
ENSMUSG00000117011	E130008D07Rik	0.0493146	-0.33366		0.156342	-0.214418	0.449325	0.347827	-0.01257	0.985121	0.260763	-0.100359	0.839702	0.309924
ENSMUSG00000072647	Adam1a	0.518772	0.22264	0.513262	0.172303	-0.177693	0.534822	0.494474	0.20631	0.760533	0.411555	0.166496	0.744508	0.309845
ENSMUSG00000033313	Fbxl8	0.630986	0.193175		0.33677	0.0268433		0.716898	0.346847	0.562571	0.556928	0.292011	0.539996	0.30971
ENSMUSG00000089908	Gm16558	0	-0.0533853		0.0541217	-0.0656601		0.331395	-0.00903339		0.141197	-0.0976067		0.309673
ENSMUSG00000104186	Gm37819	0.286624	0.00629425		0.128281	-0.0927609		0.12474	-0.188118		0.285456	-0.024955		0.309591
ENSMUSG00000110446	Gm18646	0.261876	-0.00686708		0.191194	-0.0600831		0.124975	-0.196234		0.192884	-0.121283		0.309547
ENSMUSG00000023336	Wfdc1	0.461422	0.0895067		0.596664	0.179373		0.271223	-0.065733	0.903852	0.141798	-0.172238		0.309273
ENSMUSG00000106664	Gm17936	0.377895	0.030028		0.413126	0.0485151		0.518371	0.103383	0.856375	0.442787	0.0924026	0.82801	0.309128
ENSMUSG00000084249	Gm12267	0.179759	-0.0282818		0.333088	0.0126314		0.236027	-0.0607769		0.206729	-0.0787994		0.309058
ENSMUSG00000081924	Gm11191	0.132202	-0.0303365		0.268397	-0.0104905		0.108213	-0.127431		0.195554	-0.0514034		0.308814
ENSMUSG00000112289	1110019B22Rik	0.707901	0.0818852		1.85193	0.436548		1.69759	0.535799	0.278245	0.606213	0.128653		0.308766
ENSMUSG00000086917	Gm11630	0.658358	0.0612989		0.715284	0.081876		0.524908	0.0573794		1.21695	0.310641		0.308715
ENSMUSG00000024225	Clps	6.572	4.22913	0.000160991	4.29275	3.44558	0.000228521	16.011	5.29334	4.88655e-10	18.3337	5.71174	1.46207e-15	0.308671
ENSMUSG00000107277	Gm10461	0.182607	-0.117161	0.698385	0.368146	0.0501891	0.879048	0.352982	-0.0193935	0.976909	0.222693	-0.18693	0.689043	0.308644
ENSMUSG00000098456	Gm12117	0.187335	-0.0199785		0.232756	-0.018957		0.194222	-0.0656342		0.854733	0.189302		0.308492
ENSMUSG00000076939	Iglv3	0	-0.0392244		0	-0.0491933		0.116228	-0.0853832		0	-0.0960399		0.308361
ENSMUSG00000083679	Gm12892	0.935664	0.270441		1.20201	0.643314	0.100839	1.6455	1.28983	0.105403	0.841395	0.449026	0.323024	0.308328
ENSMUSG00000028298	Cga	0.859971	0.157037		0.481549	0.0635064		0.519282	0.0854729		0.362747	0.0288261		0.308275
ENSMUSG00000032530	Lyzl4	0.392248	0.0423314		0.146239	-0.0583355		0.615793	0.143958	0.780248	0.10293	-0.154125		0.308204
ENSMUSG00000089670	Gm16581	0.199526	-0.032625		0.370294	0.0242165		0.358315	0.00134792	0.999547	0.155174	-0.15159		0.308192
ENSMUSG00000097961	Gm27000	0.533519	0.0804001		1.22363	0.364618		0.45343	0.0618807	0.90354	0.612985	0.189838	0.622703	0.308181
ENSMUSG00000083700	Gm2986	0.146997	-0.022332		0.202471	-0.0220852		0	-0.0972939		0.134186	-0.077207		0.308135
ENSMUSG00000111481	Gm47652	0.179482	-0.114797	0.704621	0.0631968	-0.560995	0.100829	0.166457	-0.420054	0.491341	0.200909	-0.263806	0.58851	0.30803
ENSMUSG00000074643	Cpne1	0.269759	-0.00366096		0.190196	-0.079564		0.290906	-0.0507434	0.934628	0.300358	-0.0121111	0.97786	0.307969
ENSMUSG00000074871	Ctsm	0.271421	0.00172226		0.134451	-0.0822557		0.567674	0.164542	0.76935	0.143157	-0.155469		0.307845
ENSMUSG00000103548	Gm37670	0.373033	0.00878539		0.424028	0.0157355		0.390366	0.00742678		0.32802	0.00115514		0.307629
ENSMUSG00000083783	Gm12739	0.0703695	-0.0325773		0.333992	0.00776385		0.288724	-0.0227006		0	-0.0960399		0.307554
ENSMUSG00000098181	Rps12-ps24	0.147383	-0.0206504		1.3306	0.136434		0.467085	0.0242224		0.951068	0.14954		0.307197
ENSMUSG00000068480	Gm7551	0.186332	-0.03742		0.100397	-0.103982		0.145468	-0.159215		0.235336	-0.0690737		0.306996
ENSMUSG00000032735	Ablim3	0.580364	0.324381	0.369809	0.787153	0.773141	0.0974588	0.34203	-0.00578547	0.991532	0.338322	0.0553183	0.919662	0.306897
ENSMUSG00000062124	Defb45	0	-0.029702		0.228748	-0.00831499		0.112868	-0.0526159		0.204313	-0.0274535		0.306886
ENSMUSG00000092894	Gm23813	0	-0.0188998		0	-0.0198822		0	-0.0479318		0.309839	0.00047896		0.306886
ENSMUSG00000099252	Gm27265	0	-0.0188998		0	-0.0198822		0	-0.0479318		0	-0.0403992		0.306886
ENSMUSG00000105250	Gm29736	0.0760304	-0.0246543		0.205283	-0.00869647		0.117172	-0.0495936		0.0619678	-0.0601318		0.306886
ENSMUSG00000083912	Gm5391	0.454117	0.0437508		0.22287	-0.0259708		0.324401	-0.0154228		0.200378	-0.0680701		0.306579
ENSMUSG00000113966	Gm47980	0.314129	0.0272593		0.113257	-0.238547		0.152736	-0.310182	0.57316	0.259587	-0.0833574	0.866891	0.3065
ENSMUSG00000051900	Abca16	0.17469	-0.0965791	0.737497	0.168642	-0.12895	0.621101	0.342727	0.0206217	0.978533	0.282252	-0.0256395	0.958309	0.3064
ENSMUSG00000110251	Gm2996	0	-0.0541213		0.217618	-0.0251497		0.535239	0.0748295		0.235336	-0.044762		0.306377
ENSMUSG00000114732	Gm40918	0	-0.0370411		0.0513206	-0.0458412		0.399342	0.0184019		0.123936	-0.0598282		0.30631
ENSMUSG00000108470	Gm4598	0.372808	0.0326854		0.216409	-0.0280153		0.695509	0.208278	0.685948	0.490148	0.12057	0.754521	0.306112
ENSMUSG00000116604	Gm49745	0.144136	-0.104179		0.365343	0.0517766		0.745842	0.399419	0.512362	0.346363	0.0395269	0.939997	0.306052
ENSMUSG00000105644	Gm19739	0.367012	0.00471389		0.317328	-8.51997e-05		0.852044	0.0424324		0.358188	0.00224829		0.305992
ENSMUSG00000049409	Prokr1	0.137212	-0.18154		0.22111	-0.110927	0.717808	0.220434	-0.231879	0.707397	0.231405	-0.189261	0.703601	0.305923
ENSMUSG00000067299	Crygd	0.219259	-0.0109897		0.143667	-0.0481779		0.357142	-0.0059984		0	-0.13917		0.305855
ENSMUSG00000039529	Atp8b1	0.185284	-0.0802512	0.788071	0.123596	-0.166459	0.471789	4.32876	0.458912	0.138189	1.71672	1.83702	0.0203969	0.30584
ENSMUSG00000107191	Gm43579	0.861092	0.271957		0.209058	-0.0560007		0.150881	-0.189521	0.675953	0.945948	0.618378	0.219839	0.305489
ENSMUSG00000114665	Lncbate6	0.0974081	-0.132495		0.0934126	-0.218422		0.199361	-0.172181	0.747954	0.333703	0.0216796	0.968906	0.305286
ENSMUSG00000069300	Hist1h2bj	1.00249	0.131881		1.77044	0.411685		0.56849	0.0780405		1.7331	0.726257	0.129965	0.305265
ENSMUSG00000103373	Gm37238	0.473654	0.102839		0.492031	0.181921	0.54947	0.278272	-0.0898688	0.888643	0.184526	-0.218757	0.622011	0.305201
ENSMUSG00000033191	Tie1	0.86619	0.924123	0.120959	0.968044	1.31625	0.018367	0.371924	0.0428399	0.958182	0.656912	0.631133	0.219923	0.305106
ENSMUSG00000115512	Rpl17-ps7	0.207589	-0.0141421		0.18261	-0.0225394		0.040161	-0.132133		0.290796	-0.00798224		0.304931
ENSMUSG00000114113	Gm47639	0.472124	0.0178672		0.342376	0.00705763		0.355782	0.00650306		0.726935	0.0996178		0.304906
ENSMUSG00000030670	Cyp2r1	0.172566	-0.0471757		0.172454	-0.0633779		0.852396	0.361466	0.502745	0.281369	-0.0149857	0.970581	0.304727
ENSMUSG00000106956	Gm19617	0.364629	0.0111574		0.414237	0.0190034		0.363472	0.00252444		0.433322	0.0315372		0.304725
ENSMUSG00000085606	Gm15792	0.187215	-0.0292762		0.151965	-0.054067		0.174909	-0.0977249		0.45738	0.0650401		0.304689
ENSMUSG00000115451	Gm49025	0.545173	0.0368134		0.186361	-0.017542		0.4922	0.0278545		0.254564	-0.0204229		0.304457
ENSMUSG00000087530	Gm15533	0.304468	0.00706298		0.359359	0.0174321		0.330638	-0.00201277		0.558793	0.103352		0.304429
ENSMUSG00000116929	2210009P08Rik	0.0629499	-0.0378622		0.104411	-0.0474564		0.1869	-0.0484469		0.0589277	-0.0999498		0.304429
ENSMUSG00000048406	B330016D10Rik	0.331522	0.0322696		0.711238	0.324188	0.288755	0.429307	0.0794971	0.903628	0.921673	0.812133	0.147216	0.304189
ENSMUSG00000105881	4932422M17Rik	0.489396	0.151033	0.609614	0.416297	0.0942266	0.733477	0.322589	-0.00306641	0.9944	0.568657	0.301125	0.515199	0.304024
ENSMUSG00000083045	Gm16100	0	-0.0246477		0	-0.0250373		0	-0.0587894		0.118621	-0.0352779		0.304005
ENSMUSG00000098350	Gm27551	0	-0.019402		0.373932	0.00143164		0	-0.0491426		0	-0.0415572		0.304005
ENSMUSG00000030075	Cntn3	0.0810247	-0.38599		0.226887	-0.123646	0.70818	0.241981	-0.221901	0.736204	0.0908766	-0.92458	0.115355	0.303967
ENSMUSG00000070641	Gm16410	0.186005	-0.029041		0.366877	0.0282308		0.114426	-0.152903		0.163276	-0.113102		0.303867
ENSMUSG00000102279	Gm37146	0.0632218	-0.04094		0.232887	-0.0160765		0.857208	0.159454		0.80354	0.171155		0.303828
ENSMUSG00000035357	Pdzrn3	0.231437	-0.0472554	0.891307	0.416116	0.161034	0.630484	0.353854	0.00655309	0.994459	0.146426	-0.442694	0.360547	0.303815
ENSMUSG00000083245	Gm11185	0.414658	0.0551745		0.746183	0.22		0.662091	0.208501	0.701595	0.196572	-0.0992567		0.303736
ENSMUSG00000067455	Hist1h4j	0.290196	0.0041055		0.32531	0.00788327		1.09775	0.3725	0.457369	0.198678	-0.0861391		0.303581
ENSMUSG00000099051	Gm27241	0.50998	0.0506732		0.23417	-0.0154646		0.466091	0.060051		0.373694	0.037987		0.303569
ENSMUSG00000108142	Gm7498	0.213822	-0.0272136		0.169263	-0.0677566		0.143361	-0.173186		0.390496	0.0614988	0.888759	0.30355
ENSMUSG00000042448	Hoxd1	0.163939	-0.0692218		0.131281	-0.138191		0.460419	0.112991	0.862217	0.210716	-0.118413	0.779473	0.303506
ENSMUSG00000025141	Myadml2	0.561434	0.101717		0.494199	0.0870855		1.12553	0.394962	0.437963	0.763199	0.350414	0.415889	0.303387
ENSMUSG00000085498	Gm14023	0.108338	-0.108747		0.219034	-0.0617969		0.173583	-0.212452	0.681365	0.195498	-0.15482	0.708006	0.303295
ENSMUSG00000111063	Zkscan7	0.143898	-0.193218	0.531037	0.264086	-0.0501764	0.879706	0.216342	-0.272118	0.665109	0.0877557	-0.811587	0.136419	0.303112
ENSMUSG00000027505	Fam209	0.314943	0.0132926		0.543518	0.0856418		0.321959	-0.0095022		0.225388	-0.0580216		0.303099
ENSMUSG00000103472	Pcdhga7	0.184139	-0.102361	0.726948	0.133439	-0.323662	0.29812	0.193237	-0.316382	0.606511	0.0584797	-1.54676	0.0417474	0.303057
ENSMUSG00000029211	Gabra4	0.143817	-0.169072		0.307144	0.00999389	0.98099	0.353262	0.00552393	0.995826	0.21448	-0.217274	0.652878	0.303033
ENSMUSG00000081897	Gm15067	0.359954	0.00650047		0.680363	0.0285413		0	-0.0551099		0.17565	-0.0141758		0.302951
ENSMUSG00000112254	Gm47690	0.240288	-0.0357717		0.146404	-0.156174		0.39363	0.0489223	0.948651	0.332997	0.0169525	0.976317	0.30277
ENSMUSG00000100720	Gm10075	0.259775	-0.002211		0.40917	0.0322364		0.44461	0.0442112		0.520544	0.106019		0.302693
ENSMUSG00000111932	Gm18899	0.263678	-0.00142207		0.141656	-0.0404996		0.0413106	-0.122582		0.0436952	-0.120949		0.302545
ENSMUSG00000091941	Gm7399	0.199125	-0.0223631		0.15923	-0.0517867		0.0516116	-0.202156		0.358455	0.039479		0.302434
ENSMUSG00000027761	Aadac	0.285605	0.0020121		0.218744	-0.0428742		0.905549	0.460508	0.42519	1.49651	1.66831	0.0231309	0.302404
ENSMUSG00000115523	Gm6340	0.11537	-0.0155074		0.208374	-0.0138556		0.0932495	-0.0527648		0	-0.0597057		0.302348
ENSMUSG00000118246	Gm6052	2.3946	0.536265		3.00204	2.4945		2.43653	0.977117	0.134892	1.53237	0.567496	0.183426	0.302348
ENSMUSG00000086607	4930511M06Rik	0.0419365	-0.0634489		0	-0.0781132		0	-0.169438		0.146874	-0.105644		0.302145
ENSMUSG00000043488	Frmd8os	0.37017	0.0171014		0.249703	-0.0105525		0.383795	0.0188535		0.270033	-0.016584		0.302004
ENSMUSG00000115702	Gm5206	0.330175	0.0131181		0.125453	-0.0613264		0.0940311	-0.147524		0.208959	-0.058737		0.302004
ENSMUSG00000081026	Gm11855	0.316105	0.0251944		0.342536	0.0312299		0.238262	-0.121934	0.835584	0.193877	-0.168301	0.692502	0.301776
ENSMUSG00000096221	1500002C15Rik	0.11849	-0.119905		0.155684	-0.140643		0.172235	-0.242769	0.65794	0.225504	-0.128862	0.779695	0.301769
ENSMUSG00000096751	Gm28373	0.216009	-0.0515523		0.110258	-0.224023		0.0981473	-0.472737	0.360414	0.293275	-0.0361483	0.940877	0.301746
ENSMUSG00000016255	Tubb1	0.347541	0.0405888		0.470589	0.106583		0.0796227	-0.265719		0.145829	-0.183978		0.301732
ENSMUSG00000105950	Gm43679	0.181147	-0.0704045		0.164281	-0.119408	0.633251	0.390338	0.0756867	0.909684	0.237951	-0.0864557	0.853106	0.301683
ENSMUSG00000108387	Gm31510	0.114388	-0.0114719		0	-0.024724		0.0959812	-0.0366441		0.319645	0.0057249		0.301662
ENSMUSG00000045802	Hsf3	0.056142	-0.128624		0.0522948	-0.181628		0.357051	0.000742934	0.998947	0.0507888	-0.380384		0.301616
ENSMUSG00000038523	1700003F12Rik	0.232496	-0.00608168		0.362457	0.0260894		0.309801	-0.0134349		0.519745	0.122363		0.301461
ENSMUSG00000107932	Gm44432	0.0598645	-0.0818533		0.0938892	-0.0952205		0.214652	-0.0798931		0.302448	-0.00177004		0.30136
ENSMUSG00000116755	6430553K19Rik	0.0377985	-0.21363		0.202088	-0.0886631		0.484354	0.119195	0.855186	0.309693	-0.0115851	0.979421	0.301257
ENSMUSG00000094628	Gm3252	0.0726411	-0.1512		0.2297	-0.0550349		0.168493	-0.215543	0.670434	0.187738	-0.168903	0.68028	0.301058
ENSMUSG00000029861	Fam131b	0.402363	0.136752	0.696493	0.373725	0.107551	0.754899	0.060017	-1.27102	0.107901	0.0621774	-1.30207	0.0629196	0.300862
ENSMUSG00000112855	Gm47842	0.531515	0.166659	0.57337	0.130335	-0.170987	0.486252	1.65578	1.66288	0.0481244	0.556464	0.387938	0.430635	0.300752
ENSMUSG00000086993	Rsf1os2	0.245382	-0.00698488		0.247091	-0.0142607		0.317137	-0.00444907		0.788614	0.277798	0.469917	0.300607
ENSMUSG00000082901	Gm14323	0.311547	0.0120566		0.58796	0.0918607		0.672932	0.154315	0.752298	0.441162	0.0770213		0.300441
ENSMUSG00000108113	Zim2	0.0532697	-0.0837843		0.237329	-0.0236488		0.204484	-0.0827775		0.354648	0.0444836	0.917157	0.300416
ENSMUSG00000086766	Gm15969	0.465742	0.0201106		0.495173	0.0238271		0.467341	0.0258298		0.202183	-0.0141996		0.300384
ENSMUSG00000100349	Gm28188	0.113903	-0.0114719		0	-0.024724		2.80405	0.425714	0.257878	0.434398	0.0292163		0.300384
ENSMUSG00000028780	Sema3c	0.196477	-0.102248	0.7626	0.218066	-0.123509	0.707775	0.460018	0.19094	0.78411	0.137618	-0.514536	0.301434	0.300231
ENSMUSG00000042078	Svop	0.249273	-0.0110592		0.401145	0.106571	0.719455	0.33112	-0.00285575	0.99483	0.244535	-0.082071	0.864204	0.300185
ENSMUSG00000077001	Mir544	0.375278	0.00235569		0	-0.0203599		0	-0.0491426		0	-0.0415572		0.300108
ENSMUSG00000098432	Gm27493	0.375278	0.00235569		0	-0.0203599		0	-0.0491426		0.305867	-0.00219922		0.300108
ENSMUSG00000098827	Gm27399	0	-0.019402		1.10741	0.0227709		0	-0.0491426		0	-0.0415572		0.300108
ENSMUSG00000101617	Gm6947	0.375278	0.00235569		0.369138	0.00143164		0.289174	-0.00610502		0	-0.0415572		0.300108
ENSMUSG00000106253	Mir468	0	-0.019402		0	-0.0203599		0	-0.0491426		0	-0.0415572		0.300108
ENSMUSG00000089815	Gm5083	0.260772	-0.00864011		0.285621	-0.00554903		0.138895	-0.139124		0.118648	-0.191452		0.300096
ENSMUSG00000072387	Gm10356	0.0465369	-0.0992547		0.147194	-0.0820431		0.442316	0.0857887	0.884082	0.165803	-0.135696		0.299838
ENSMUSG00000105137	Gm42869	0.0138009	-0.211624		0.0279469	-0.249782		0.387224	0.0578504	0.934944	0.187103	-0.163675	0.697314	0.299763
ENSMUSG00000084301	Gm7856	0.263275	-0.00265248		0.226503	-0.0431191		0.118641	-0.25083	0.578211	0.114231	-0.225607		0.299531
ENSMUSG00000080851	Gm12094	0.408791	0.0298507		0.350449	0.0161636		0.653225	0.114011		0.275253	-0.0130755		0.299444
ENSMUSG00000070985	Acnat1	0.413657	0.0689837		0.404104	0.0612557		2.19449	2.034	0.0294311	2.20806	2.26279	0.00916715	0.29922
ENSMUSG00000081441	Gm6161	0.228215	-0.0154064		0.061987	-0.133963		0.0788643	-0.192549		0.154761	-0.130168		0.299196
ENSMUSG00000064642	Gm23299	0	-0.0188998		0.250107	-0.000989428		0	-0.0479318		0	-0.0403992		0.299117
ENSMUSG00000065521	Mir296	83.7825	7.74993	4.31573e-05	29.3135	5.90343	0.000694217	0	-0.0479318		1.90169	0.121519		0.299117
ENSMUSG00000035606	Ky	0.30375	0.054105	0.884898	0.411438	0.163954	0.616409	0.0843037	-0.803996	0.210332	0.143988	-0.441107	0.364646	0.298894
ENSMUSG00000109793	Gm10043	0.238948	-0.00431071		0.290679	-0.0017267		0.0959812	-0.0431479		0	-0.0512566		0.298831
ENSMUSG00000084033	Gm7645	0.32522	0.0164889		0.207769	-0.0312545		0.506818	0.0959425	0.858354	0.411579	0.0716129		0.29875
ENSMUSG00000115916	Gm8702	0.0742937	-0.0320052		0.123226	-0.0398618		0.055145	-0.0937997		0.121105	-0.0650136		0.29875
ENSMUSG00000108438	Gm9278	0.317595	0.00778134		0.0714591	-0.0510356		0.161653	-0.0716437		0.0991009	-0.0839883		0.298716
ENSMUSG00000087626	Gm15050	0.199122	-0.014623		0.192277	-0.0298667		0.196804	-0.0551348		0.0432203	-0.137229		0.298453
ENSMUSG00000093649	Gm20614	0.135165	-0.0344511		0.398402	0.0334019		0.244581	-0.0433193		0.205569	-0.0554348		0.298415
ENSMUSG00000020241	Col6a2	0.489356	0.187098	0.547609	0.769554	0.777238	0.0962845	0.176272	-0.220381	0.683996	0.0881696	-0.66216	0.188359	0.298294
ENSMUSG00000057933	Gsta2	0.373522	0.0367277		0.380258	0.0378978		1.43017	0.507481	0.315717	0.745572	0.27653	0.479931	0.298263
ENSMUSG00000071203	Naip5	0.161855	-0.161579	0.617217	0.12367	-0.375785	0.251961	0.51012	0.236843	0.722502	0.279337	-0.0615855	0.905365	0.298029
ENSMUSG00000086174	Gm6425	0.108132	-0.0541849		0.100043	-0.0629306		0.139611	-0.131738		0.0346853	-0.197749		0.297713
ENSMUSG00000103591	Gm38365	0.0644668	-0.183022		0.0978941	-0.169644		0.0521992	-0.557704	0.212213	0.117516	-0.287203	0.440907	0.297422
ENSMUSG00000112032	Gm48036	0	-0.0252418		0.24322	-0.00498856		1.26631	0.193616		0.397408	0.0279404		0.297235
ENSMUSG00000046750	Selenov	0.196608	-0.0317331		0.232586	-0.0268927		0.243348	-0.0833874	0.876597	0.264369	-0.0412122	0.923689	0.297183
ENSMUSG00000116215	Gm5470	0.157733	-0.0612338		0.170475	-0.0850283		0.309811	-0.0309293	0.960459	0.177494	-0.156118		0.297139
ENSMUSG00000105284	Gm42693	0.657956	0.0859966		1.05753	0.171196		0.350893	-0.00210687		0.232471	-0.0430434		0.29713
ENSMUSG00000087647	Gm15407	0.134739	-0.0359006		0.260902	-0.00889669		0.242503	-0.0475668		0.1617	-0.0899698		0.297124
ENSMUSG00000074357	AA386476	0.133466	-0.0819841		0.390945	0.0723517		0.610718	0.258039	0.667882	0.578552	0.320224	0.495612	0.29684
ENSMUSG00000019892	Lrriq1	0.122906	-0.124477		0.230525	-0.0501258		0.437792	0.129424	0.848523	0.236402	-0.0973582	0.835904	0.296597
ENSMUSG00000097016	Gm26708	0.195076	-0.0384179		0.293547	0.00149828		0.511158	0.143875	0.814851	0.210558	-0.110313	0.789108	0.296514
ENSMUSG00000070110	Mir504	0	-0.019402		0	-0.0203599		0	-0.0491426		0	-0.0415572		0.296309
ENSMUSG00000108618	Gm44816	0.122732	-0.0271496		0.327836	0.0121552		0.651588	0.118826		0.522447	0.0983649		0.296305
ENSMUSG00000101610	Gm7560	0.293555	0.00678669		0.14421	-0.0683274		0.0756126	-0.198335		0.176148	-0.107856		0.296222
ENSMUSG00000108668	Gm32816	0.146142	-0.0616083		0.122256	-0.111329		0.115471	-0.216428		0.12867	-0.198899		0.295922
ENSMUSG00000112976	Gm2654	0.234523	-0.0187711		0.207804	-0.0565251		0.224087	-0.106502	0.849512	0.193187	-0.134528	0.744365	0.295887
ENSMUSG00000029605	Oas1b	0.464001	0.117829		0.617239	0.260312	0.373013	4.14328	3.31054	4.55138e-05	2.36706	2.67085	0.000155469	0.295699
ENSMUSG00000070331	Qrich2	0.880255	0.349468	0.253587	0.618748	0.202068	0.43098	2.17589	1.803	0.0530395	1.96719	2.22282	0.00603442	0.295617
ENSMUSG00000058869	Gm4832	0.0673713	-0.0302515		0.608411	0.065997		0	-0.09289		0.128469	-0.0708909		0.295562
ENSMUSG00000004902	Slc25a18	0.291338	0.0186315		1.20797	1.5209	0.0204249	0.292475	-0.0414868	0.9488	0.241408	-0.0871275	0.849809	0.295492
ENSMUSG00000036832	Lpar3	0.26668	0.00207758		0.418827	0.106705	0.717808	0.107159	-0.400786	0.425526	0.24427	-0.0953978	0.835337	0.295405
ENSMUSG00000081569	Gm12490	0.444825	0.0368999		0.590757	0.0619829		0.278986	-0.0115472		0.366136	0.0301351		0.295378
ENSMUSG00000084651	Mir1904	0	-0.0188998		0	-0.0198822		0	-0.0479318		0.29822	0.00047896		0.295378
ENSMUSG00000117111	Tpt1-ps7	0.356679	0.0180059		0.348856	0.0175672		0.368063	0.0141189		0.263832	-0.016584		0.295068
ENSMUSG00000031891	Hsd11b2	0.538928	0.146228		0.816746	0.313966	0.251068	0.584006	0.20859	0.715123	0.334298	0.0450246	0.923286	0.295016
ENSMUSG00000099927	Gm8226	0.345844	0.0278809		0.0495199	-0.0886592		0.0282651	-0.195799		0.0941311	-0.166323		0.295006
ENSMUSG00000078151	Gm12226	0.164347	-0.0380262		0.264877	-0.0133749		0.35764	0.0116692	0.984721	0.261294	-0.0367769		0.294954
ENSMUSG00000055041	Commd5	0.675714	0.159952		0.674518	0.190699		0.485888	0.0936205	0.86832	0.566737	0.220003	0.603987	0.294949
ENSMUSG00000027318	Adam33	0.402874	0.113269		0.521727	0.248902	0.428726	0.733613	0.510179	0.415134	0.441417	0.22093	0.654292	0.294874
ENSMUSG00000091863	Cldn34a	0	-0.0603841		0	-0.0710316		0	-0.152613		0	-0.13917		0.294794
ENSMUSG00000115595	Rps12-ps2	0.568927	0.0493066		0.121682	-0.0409384		0.167515	-0.0616037		0.0686752	-0.0911741		0.29445
ENSMUSG00000049307	Fut4	0.323612	0.062806	0.862927	0.266058	-0.0280395	0.938288	0.149734	-0.322985	0.553831	0.0368761	-2.05771	0.0255894	0.294397
ENSMUSG00000015134	Aldh1a3	0.328963	0.0608388	0.85793	0.133633	-0.18811		1.05284	0.782572	0.234032	0.747482	0.793992	0.145879	0.294283
ENSMUSG00000104631	Gm43774	0.0333391	-0.0819007		0	-0.105251		0.0256897	-0.222028		0.0855542	-0.192519		0.294282
ENSMUSG00000086235	Gm16284	0.494326	0.0391221		0.337324	0.00905101		0.336263	0.0032991		0.265154	-0.0142894		0.294269
ENSMUSG00000034837	Gnat1	0.704633	0.276482	0.359037	0.307246	0.0230145		0.822838	0.307878	0.543754	0.331799	0.0492895	0.918971	0.293982
ENSMUSG00000025997	Ikzf2	0.187042	-0.158618	0.660424	0.412611	0.237854	0.502299	0.924926	1.01108	0.114442	0.348062	0.109424	0.833844	0.293887
ENSMUSG00000101587	Gm29036	0.0974054	-0.0598227		0.221442	-0.0282175		0.225803	-0.0750307		0.175344	-0.093837		0.293859
ENSMUSG00000107288	Gm42903	0.233484	-0.00562379		0.38497	0.0271079		0.184128	-0.0607856		0.319703	0.0108566		0.293841
ENSMUSG00000106736	Gm42573	0	-0.0387473		0.142907	-0.0306221		0.138096	-0.0733715		0.0998226	-0.0621833		0.293829
ENSMUSG00000043760	Pkhd1	0.434025	0.215529	0.547609	0.259206	-0.0197368	0.956556	4.05878	3.41614	9.73105e-06	2.04406	2.50654	0.000383504	0.293796
ENSMUSG00000081470	Gm14131	0.240945	-0.0108952		0.0950065	-0.0747908		0.0918078	-0.152885		0.0762209	-0.131808		0.293629
ENSMUSG00000060487	Samd5	0.150702	-0.195242	0.554895	0.107311	-0.562423	0.153737	0.187233	-0.304783	0.624616	0.144024	-0.434481	0.368998	0.293557
ENSMUSG00000012889	Podnl1	1.13471	0.735335	0.128122	1.34194	1.52862	0.0302204	0.724442	0.351432	0.542144	0.864279	0.626111	0.215762	0.29354
ENSMUSG00000111974	Gm4803	0.158336	-0.0510895		0.151841	-0.0745879		0.105812	-0.167322		0.123003	-0.175236		0.293181
ENSMUSG00000042918	Mamstr	0.523342	0.123374		0.717817	0.289316	0.308181	1.71958	1.56073	0.0651022	2.38804	2.52564	0.00204139	0.293169
ENSMUSG00000116655	Gm35455	0.118371	-0.118158		0.194264	-0.0830535		0.465848	0.126423	0.847734	0.680063	0.528415	0.29458	0.293159
ENSMUSG00000110124	Gm4247	0.304422	0.00988758		0.160367	-0.0587479		0.465886	0.0848545	0.882091	0.367246	0.0504782	0.90839	0.293108
ENSMUSG00000084383	Gm13370	0.222618	-0.00330272		0.342468	0.0162147		0.505112	0.0681096		0.417168	0.0551506		0.293084
ENSMUSG00000035211	Xrra1	0.402258	0.113951		0.419433	0.13395	0.661773	0.216625	-0.169607	0.778855	0.175064	-0.239042	0.599084	0.29297
ENSMUSG00000106962	Gm43633	0.0994777	-0.130087		0.137382	-0.157905		0.152755	-0.265284	0.621384	0.153997	-0.260882	0.548315	0.292968
ENSMUSG00000050963	Kcns2	0.232771	-0.0369275	0.919548	0.61059	0.601168	0.145009	0.237534	-0.209621	0.751795	0.457106	0.324098	0.512403	0.292967
ENSMUSG00000036006	Ripor2	0.173841	-0.094436		0.345489	0.0512469	0.873933	0.43503	0.0978904	0.885297	0.090184	-0.567796	0.220805	0.29244
ENSMUSG00000084105	Gm13252	0.273567	-0.00138503		0.0615528	-0.0381848		0.411276	0.0172879		0.415773	0.0315372		0.292385
ENSMUSG00000097053	Gm1972	0.1165	-0.0598326		0.212582	-0.0361634		0.226245	-0.0759108		0.10267	-0.181133		0.292311
ENSMUSG00000085646	Gm11493	0.763081	0.0839448		0.501701	0.0459585		1.1926	0.23568	0.537786	0.893114	0.206104		0.292246
ENSMUSG00000116733	6330408M09Rik	0.203002	-0.0236994		0.318245	0.0197093		0.470992	0.105529	0.853553	0.202561	-0.0801778		0.292175
ENSMUSG00000111940	Gm4478	1.01542	0.130413		0.424284	0.0371012		2.2831	0.572346	0.210806	0.550678	0.0950873		0.292165
ENSMUSG00000097679	Rps19-ps5	0.278674	0.00321666		0.19192	-0.0220852		0.167908	-0.0473729		0.0679935	-0.0890014		0.292078
ENSMUSG00000064294	Aox3	0.560024	0.241984	0.451192	0.22871	-0.0469966	0.875527	9.58103	4.74258	2.89974e-11	3.2782	3.24759	4.89343e-06	0.292043
ENSMUSG00000114350	D14Ertd670e	0.0518083	-0.0472203		0.206833	-0.022195		0.0399214	-0.129755		0.175176	-0.0649226		0.291979
ENSMUSG00000044365	Cxxc4	0.132441	-0.0664424		0.278773	-0.00368235		0.833498	0.353881	0.512939	0.415851	0.115724	0.797625	0.291884
ENSMUSG00000069986	Gm8054	0.30302	0.00338657		0.0818155	-0.0479613		0.0449837	-0.118039		0.0567317	-0.112393		0.291706
ENSMUSG00000102048	Gm6075	0.165933	-0.0137829		0.159144	-0.0305385		0.410877	0.0352902		0.0981794	-0.0766941		0.291275
ENSMUSG00000018776	Slc35g3	0.188662	-0.0380364		0.271107	-0.00477341		0.717849	0.317061	0.576799	0.533601	0.229908	0.60025	0.291269
ENSMUSG00000107952	Gm6352	0.099035	-0.0719469		0.266342	-0.00582071		0.17536	-0.124319		0.153519	-0.133399		0.290949
ENSMUSG00000083458	Gm5510	0.331866	0.0155477		0.502975	0.0576383		0.135823	-0.0822483		0.210942	-0.0418397		0.290818
ENSMUSG00000028635	Edn2	2.26405	2.48668	0.0203071	0.478437	0.0869362		5.91236	3.88782	2.78053e-05	3.38216	3.11899	0.000517185	0.290781
ENSMUSG00000105594	Gm43398	0.233327	-0.0268298		0.301627	0.00498041	0.989382	0.286164	-0.0671228	0.909299	0.180824	-0.18461	0.657089	0.290743
ENSMUSG00000032589	Bsn	0.412665	0.313193	0.441754	0.477373	0.519103	0.149349	0.301094	-0.0865413	0.903852	0.406331	0.314266	0.472758	0.290729
ENSMUSG00000087034	Cbfa2t2-ps1	0.0801964	-0.0484456		0.241282	-0.0109253		0.0595264	-0.142958		0.501234	0.122363		0.290724
ENSMUSG00000033872	Best4-ps	0.332453	0.0315571		0.345274	0.0378649		0.526766	0.157107	0.785856	0.742196	0.381841	0.37998	0.290615
ENSMUSG00000067872	Ccdc87	0.376593	0.0992963	0.757193	0.179019	-0.112976		0.437674	0.148755	0.824733	0.265715	-0.0450766	0.92908	0.290591
ENSMUSG00000002771	Grin2d	0.761696	0.90144	0.122429	0.687	0.798982	0.0836353	0.582947	0.409562	0.520012	0.439029	0.307752	0.537821	0.290536
ENSMUSG00000031097	Tnni2	0.523918	0.0621998		0.424953	0.0371854		1.06855	0.0366271	0.856473	0.140052	-0.0678093		0.290535
ENSMUSG00000084985	Gm16135	0.047326	-0.0469504		0	-0.0646628		0.232429	-0.0428409		0.180489	-0.0636503		0.290436
ENSMUSG00000086798	Gm16222	0.0432611	-0.117302		0.224428	-0.0369328		0.104263	-0.173143		0.0789815	-0.27831		0.290085
ENSMUSG00000087614	Gm12514	0.704651	0.0958538		0.221646	-0.0196829		2.41067	0.9906	0.125592	0.318976	0.0121613		0.290046
ENSMUSG00000087238	Gm12865	0.359162	0.00962625		0.121217	-0.0168717		0.753454	0.0984289		0.219548	-0.0119939		0.289941
ENSMUSG00000115743	Gm7004	0.0987435	-0.0927825		0.160303	-0.0873969		0.348997	0.008857	0.990233	0.326136	0.0193858	0.968529	0.289905
ENSMUSG00000047180	Neurl3	0.224645	-0.028016		0.238815	-0.0476695		0.160173	-0.259911	0.632432	0.0775567	-0.552395	0.216207	0.289777
ENSMUSG00000024395	Lims2	0.484287	0.136571		0.437447	0.124707		1.5607	1.65209	0.0409046	1.77604	2.24525	0.000988684	0.289453
ENSMUSG00000081884	Gm11821	0.201972	-0.0170011		0.796935	0.180798		2.00716	1.32257	0.101961	0.897335	0.367227	0.349872	0.289419
ENSMUSG00000115569	Gm49169	0.186625	-0.0325215		0.251467	-0.0187405		0.10431	-0.229081	0.582244	0.147113	-0.146449		0.289231
ENSMUSG00000042554	Zp3r	0.0538272	-0.129745		0.128558	-0.0965755		0.435342	0.111507	0.856071	0.881247	0.463115	0.286529	0.289085
ENSMUSG00000038058	Nod1	0.464051	0.233859	0.505988	0.392108	0.15608	0.642602	5.24267	3.86935	5.29606e-12	2.24014	2.74433	4.05856e-07	0.289061
ENSMUSG00000113002	Gm48620	0.412889	0.0275905		0	-0.0456454		0	-0.09289		0	-0.0884819		0.289042
ENSMUSG00000046314	Stxbp6	0.309508	0.0558701	0.877287	0.418234	0.177914	0.593197	0.402266	0.107899	0.881124	0.136656	-0.467452	0.334845	0.289034
ENSMUSG00000064738	Gm23054	0	-0.0230559		0.121966	-0.0116911		0.417696	0.00801346		0.654702	0.0470349		0.288993
ENSMUSG00000077921	Mir872	0	-0.019402		0	-0.0203599		0.278464	-0.00610502		0	-0.0415572		0.288993
ENSMUSG00000022496	Tnfrsf17	0.344496	0.0280743		0.251447	-0.0109731		0.133295	-0.105895		0.0878194	-0.1329		0.288853
ENSMUSG00000036196	Slc26a8	0.143726	-0.127439		0.261662	-0.0232138	0.946668	0.220853	-0.174803	0.781835	0.117271	-0.476835	0.314948	0.288777
ENSMUSG00000064565	Gm24145	0.179581	-0.00653927		0.242435	-0.00268155		0.825184	0.0724497		0.146366	-0.0261884		0.288581
ENSMUSG00000052157	Gm650	0	-0.142541		0.0626063	-0.177322		0.609721	0.18911	0.720229	0.0307642	-0.352386		0.288473
ENSMUSG00000056586	Zar1l	0.12281	-0.0497336		0.120477	-0.0722895		0.0485522	-0.193845		0.0306161	-0.213591		0.288445
ENSMUSG00000021553	Slc28a3	0.306465	0.0571985	0.871708	0.40867	0.184677	0.585475	1.00831	1.02285	0.135975	0.652323	0.758656	0.138619	0.28844
ENSMUSG00000085921	Gm13752	0.84556	0.113539		0.34033	0.0174321		13.4331	5.09251	1.00696e-07	1.82334	0.838904	0.103382	0.288309
ENSMUSG00000065296	Gm26122	0.356972	0.00344851		0	-0.0198822		0.275068	-0.00312004		0.334163	0.003687		0.288173
ENSMUSG00000065477	Mir411	0.327819	0.00368753		0	-0.0198822		0	-0.0479318		0	-0.0403992		0.288173
ENSMUSG00000032289	Thsd4	0.192754	-0.0695953	0.827771	0.533482	0.39118	0.28074	1.07261	1.0376	0.136992	0.486118	0.36927	0.457225	0.287924
ENSMUSG00000005803	Sqor	0.58876	0.18685		0.373649	0.0657174		0.315437	-0.00424647	0.992824	0.100431	-0.255544		0.287682
ENSMUSG00000078955	Gm14222	0.0467498	-0.0365493		0.150223	-0.0195135		0.113359	-0.0647804		0.29044	0.00367795		0.287672
ENSMUSG00000074415	Mir100hg	0.26286	-0.00576173		0.178796	-0.137041		0.0754145	-0.57081	0.275284	0.1828	-0.228387	0.618536	0.287603
ENSMUSG00000115143	Fkbp1a-ps1	0.171198	-0.0122676		0.0602392	-0.0361985		0.405025	0.0246458		0.0727366	-0.0683369		0.287497
ENSMUSG00000113051	Gm47672	0.109273	-0.014649		0.358	0.0128042		1.15492	0.15662		0.542533	0.0622751		0.287272
ENSMUSG00000047257	Prss45	0.717141	0.183303		0.402789	0.0659644		0.812433	0.355667	0.510842	0.576736	0.243903	0.56231	0.287165
ENSMUSG00000107355	AI839979	0.168066	-0.0247764		0.208898	-0.0258841		0.267042	-0.0357347		0.271613	-0.0195593		0.28702
ENSMUSG00000028758	Kif17	0.254654	0.00995295		0.558169	0.257016	0.388701	0.368309	0.0620888	0.930857	0.170953	-0.178234	0.676837	0.286973
ENSMUSG00000102722	Gm37935	0	-0.0917358		0.188565	-0.047021		0.113158	-0.173646		0.288897	-0.0108112		0.286953
ENSMUSG00000086910	Gm15755	0.170418	-0.0166505		0.103657	-0.040707		0.332213	0.00840387		0.305754	0.0123516		0.286861
ENSMUSG00000041377	Ninj2	0.635109	0.10866		0.58993	0.1019		2.08738	1.37762	0.0983579	0.85474	0.315029	0.403291	0.286853
ENSMUSG00000105019	Gm43547	0	-0.0314151		0.0877828	-0.0336943		0.206301	-0.0290287		0.312555	0.00591907		0.286821
ENSMUSG00000022330	Osr2	0.433472	0.105248		0.13983	-0.0994117		1.23208	0.878515	0.194595	1.00775	0.921577	0.117056	0.28681
ENSMUSG00000113549	Gm7739	0.203338	-0.0313082		0.281186	0.00395211		0.651293	0.296442	0.610899	0.275888	-0.0179648	0.968529	0.286809
ENSMUSG00000063239	Grm4	0.658957	0.398949	0.276633	1.47833	2.04744	0.00328796	0.593789	0.384111	0.542009	0.468638	0.283073	0.561282	0.286802
ENSMUSG00000086822	5330413P13Rik	0.307704	0.0279115		0.237197	-0.0336926		2.0406	2.02707	0.0260136	0.651837	0.487271	0.323482	0.28664
ENSMUSG00000118282	Gm4840	1.02575	0.435709	0.187484	0.403292	0.0890486		11.9615	5.01078	6.30512e-11	6.52385	4.31345	2.69087e-10	0.286605
ENSMUSG00000103376	Gm37179	0.702627	0.114994		0.622861	0.115654		0.294426	-0.0131351		0.556242	0.173421		0.286584
ENSMUSG00000066178	6030445D17Rik	0.14554	-0.0651038		0.112387	-0.12618		0.194357	-0.120204	0.820862	0.188237	-0.0906856	0.804894	0.286531
ENSMUSG00000107369	Gstm2-ps1	0.256406	-0.000528924		0.637583	0.120414		0.331963	-0.000741714		0.816511	0.308861	0.428791	0.286384
ENSMUSG00000089647	Gm2245	0.0946677	-0.159203		0.0804351	-0.302253		0.13785	-0.356913	0.526167	0.231668	-0.104153	0.831548	0.28619
ENSMUSG00000089639	Gm2862	0.171198	-0.0140834		0.180718	-0.0151307		0.068767	-0.0730096		0.229014	-0.026115		0.286145
ENSMUSG00000081005	Gm13198	0.100525	-0.0386235		0.0239206	-0.0616848		0.161836	-0.0708104		0.215054	-0.0299101		0.28608
ENSMUSG00000097787	2700046G09Rik	0.463898	0.114364		0.597109	0.232365		0.788385	0.427556	0.465809	0.340774	0.0495518	0.91329	0.286006
ENSMUSG00000051716	Apon	0.508431	0.115867		0.41058	0.0784548		0.127387	-0.21072	0.638049	0.146769	-0.183514		0.285967
ENSMUSG00000032204	Aqp9	0.524594	0.169848	0.547609	0.458604	0.117819	0.642407	0.689137	0.374872	0.521975	1.11682	1.05716	0.0901279	0.28585
ENSMUSG00000028024	Enpep	0.0140022	-0.300658		0.0163381	-0.349313		0.00539478	-4.45597	0.0228355	0	-5.98601	0.00472747	0.285696
ENSMUSG00000005705	Agrp	0.95705	0.165881		1.21022	0.270616		2.71665	1.77333	0.0683967	2.57372	2.35784	0.0139088	0.285658
ENSMUSG00000084478	Gm26425	0	-0.019402		1.05339	0.0227709		0.275068	-0.00610502		0.290946	-0.00219922		0.285468
ENSMUSG00000087744	Gm25149	0.713944	0.0120101		0.351131	0.00143164		0.540033	0.0135552		0	-0.0415572		0.285468
ENSMUSG00000110759	Gm6607	0.253153	-0.00173165		0.476761	0.025093		0.476318	0.0301501		0.301751	-0.00283421		0.285468
ENSMUSG00000090264	Eif4ebp3	0.52832	0.0786641		0.703413	0.140571		0.897251	0.292252	0.544252	0.836284	0.326441	0.400359	0.285253
ENSMUSG00000081952	Gm12178	0.0814581	-0.023787		0.326747	0.0102786		0.26838	-0.0171969		0.0722958	-0.0728455		0.285083
ENSMUSG00000088170	Gm25219	0.0814581	-0.023787		0.506369	0.0409311		0.47092	0.0418688		0.289183	-0.00118282		0.285083
ENSMUSG00000040329	Il7	0.169345	-0.0712259		0.214368	-0.0645859		3.65394	3.23148	5.35015e-06	0.258946	-0.0566815	0.904365	0.285069
ENSMUSG00000088819	Gm22388	0.551598	0.0342018		0.905998	0.0873729		0.707556	0.0801524		0.605779	0.0832607		0.284955
ENSMUSG00000089901	Gm8113	0.0834259	-0.178915		0.204778	-0.0783703		0.195293	-0.210259	0.720229	0.287435	-0.0174237	0.971617	0.284954
ENSMUSG00000076839	Trav13-1	0	-0.0303027		0.353054	0.0155232		0.663917	0.0916912		0.515248	0.0698856		0.284891
ENSMUSG00000112395	Gm7198	0.899955	0.253844		0.445221	0.0848554		0.432546	0.0759803	0.895847	0.279764	-0.0134012		0.284581
ENSMUSG00000028575	Eqtn	0.154626	-0.0432951		0.180824	-0.0547544		0.143925	-0.155371		0.143182	-0.15159		0.284375
ENSMUSG00000081572	Gm14138	0.734477	0.135111		0.661552	0.125597		0.859098	0.282423	0.568263	0.440091	0.0979265		0.284275
ENSMUSG00000063129	Aldoart2	0.281388	0.020306		0.323132	0.0360731		0.333107	0.0135569	0.985265	0.486109	0.224099	0.622542	0.284108
ENSMUSG00000083512	Gm12749	0.0989614	-0.074128		0.0667333	-0.129479		0.152831	-0.153072		0.159381	-0.132282		0.284099
ENSMUSG00000118132	4833408A19Rik	0.478497	0.0849526		0.576462	0.140569		0.512227	0.130004	0.814795	0.415694	0.10267		0.284096
ENSMUSG00000084789	Gm12974	0.828778	0.0709043		1.16132	0.111072		0.810326	0.10575		1.21016	0.224682		0.283846
ENSMUSG00000064202	4430402I18Rik	0.154338	-0.076176		0.157927	-0.118306		0.377411	0.0470959	0.94824	0.142915	-0.257528	0.537028	0.283846
ENSMUSG00000081703	Gm6285	0.67174	0.086387		0.45118	0.0478492		0.483244	0.0595946		0.150837	-0.0711881		0.283811
ENSMUSG00000105440	Gm31693	0.577652	0.0993789		0.106823	-0.0794018		1.79955	0.81988	0.174073	0.582354	0.173512	0.652537	0.283758
ENSMUSG00000085893	Gm12091	1.29765	0.368506		1.55964	1.4251		0.64123	0.186415	0.714919	0.55582	0.188318	0.63412	0.283632
ENSMUSG00000113360	Gm48355	0	-0.0533853		0.0835649	-0.0653619		0.149584	-0.0722248		0.082126	-0.105855		0.283556
ENSMUSG00000097463	4930448E22Rik	0.477216	0.121358		0.369579	0.0647082		1.11135	0.789186	0.225858	0.664128	0.366847	0.410839	0.28328
ENSMUSG00000001444	Tbx21	0.467233	0.15534		0.57521	0.281396	0.364495	0.441891	0.118156	0.853722	0.2703	-0.0394365	0.93411	0.283236
ENSMUSG00000084816	Platr29	0.517486	0.0760113		0.279556	-0.002109		0.643226	0.179696	0.725291	0.70808	0.286527	0.479753	0.283098
ENSMUSG00000097250	Gm26771	0.178326	-0.0301438		0.358974	0.0421745		0.650234	0.222197	0.681213	0.625692	0.280127	0.508923	0.282682
ENSMUSG00000102914	Gm35106	0.215049	-0.00244809		0.273239	0.000536134		0.0869085	-0.0501465		0.109606	-0.0442891		0.282675
ENSMUSG00000040121	Rep15	0.268852	0.00644037		0.129755	-0.108388		0.36194	0.033305	0.96257	0.166431	-0.168897	0.670877	0.282624
ENSMUSG00000097954	Gm4217	0.329087	0.0322158		0.427072	0.06699		0.441943	0.085255	0.874913	0.17728	-0.0840631		0.282554
ENSMUSG00000081221	Gm14760	0.713967	0.167287		1.02229	0.428829		0.667393	0.228743	0.668439	0.724489	0.34178	0.421287	0.282514
ENSMUSG00000105127	Gm42470	0.11662	-0.0116845		0.508307	0.0280112		0	-0.0580587		0	-0.0504896		0.282433
ENSMUSG00000011154	Cfap161	0.402276	0.0705791		0.755694	0.284211		0.726029	0.324187	0.561146	0.983086	0.80567	0.146715	0.282378
ENSMUSG00000114865	Gm29776	0.258387	0.00442386		0.266363	0.00291864		0.227958	-0.0808084	0.886171	0.145642	-0.141786	0.692103	0.282324
ENSMUSG00000097429	Gm26520	0.0411408	-0.076573		0.0745866	-0.0738096		0.109791	-0.140749		0.177619	-0.0634619		0.282301
ENSMUSG00000091587	Gm17191	0	-0.0384498		0.189529	-0.0142616		0.376644	0.0214956		0.500191	0.0863744		0.282272
ENSMUSG00000020102	Slc16a7	0.150392	-0.086361		0.387175	0.109855	0.713072	0.420015	0.123083	0.8562	0.173916	-0.186975	0.665451	0.282189
ENSMUSG00000091230	Gm6970	0.208989	-0.0130298		0.275496	-0.00327094		0.633526	0.147779	0.762664	0.343684	0.0293453		0.282181
ENSMUSG00000027887	Sypl2	0.569772	0.280279	0.40936	0.268609	-0.00718404	0.984048	5.35183	3.81049	5.62467e-06	3.03287	3.28169	4.10889e-12	0.28207
ENSMUSG00000071113	Mboat4	0.168865	-0.0566219		0.269361	-0.00522303		0.168834	-0.18707	0.72236	0.148728	-0.199218	0.616355	0.282063
ENSMUSG00000088752	Mir1934	1.00041	0.0263934		0.238054	-0.00210958		0.533527	0.0135552		1.23516	0.0755788		0.282029
ENSMUSG00000089139	Mir1964	0.705342	0.0120101		0.823008	0.0241539		0.785318	0.0239584		2.05478	0.125091		0.282029
ENSMUSG00000092922	Mir5101	0	-0.019402		0	-0.0203599		0	-0.0491426		0	-0.0415572		0.282029
ENSMUSG00000101955	Gm29376	0.0701119	-0.0585072		0.187279	-0.0362238		0.237161	-0.0529335		0.237064	-0.036573		0.281934
ENSMUSG00000029126	Nsg1	0.399249	0.104264		0.207576	-0.0711216		0.352846	0.0276788	0.971856	0.0743161	-0.28493	0.361967	0.281928
ENSMUSG00000097350	4732491K20Rik	0.113865	-0.149177		0.227134	-0.0557946	0.860726	0.265604	-0.0819005	0.902704	0.0743482	-0.608756	0.191428	0.281859
ENSMUSG00000069083	Gm10259	0.284034	0.0192091		0.0983508	-0.120125		0.209662	-0.0995154	0.854798	0.311836	0.032452	0.944182	0.281816
ENSMUSG00000085416	1700019G24Rik	0	-0.0436088		0	-0.0530659		0.0431951	-0.107249		0	-0.102867		0.28143
ENSMUSG00000028012	Rrh	0.209042	-0.0262653		0.149195	-0.0899437		0.385555	0.0621097	0.921557	0.138499	-0.192847		0.281255
ENSMUSG00000021725	Parp8	0.221364	-0.0343837		0.181138	-0.112232		0.632411	0.419412	0.502285	0.161189	-0.253698	0.572126	0.280931
ENSMUSG00000098232	Gm3671	0.630586	0.139691		0.423274	0.0660566		0.287894	-0.0136475		0.254513	-0.0219894		0.280931
ENSMUSG00000095257	Scgb1b3	0.262327	0.00339928		0.304499	0.00900435		0.424724	0.0384961		0	-0.0940556		0.280925
ENSMUSG00000032766	Gng11	0.329559	0.0261502		0.201491	-0.0353198		0.120915	-0.15188		0.0298165	-0.213591		0.280912
ENSMUSG00000075015	Gm10801	0	-0.0436088		0.806504	0.120175		1.50846	0.418391	0.343243	1.06438	0.338687		0.280872
ENSMUSG00000058396	Gpr182	0.708115	0.276587	0.341616	0.472027	0.115025	0.62947	1.50601	1.38559	0.0900493	1.15151	0.805129	0.128673	0.280829
ENSMUSG00000097615	Gm2061	0.0292081	-0.218588		0.158262	-0.140014		0.0160386	-2.43869	0.0577731	0.075545	-0.539445	0.216517	0.280826
ENSMUSG00000032297	Celf6	0.201355	-0.0440221		0.298506	0.0246316	0.944871	0.239932	-0.121336	0.85085	0.290551	0.00325195	0.996716	0.280821
ENSMUSG00000111162	Gm7293	0.249744	0.00098486		0.405331	0.0637536		0.415705	0.0677543	0.903741	0.149189	-0.123162		0.28071
ENSMUSG00000093419	Gm19898	0	-0.0245348		0.157438	-0.0148869		0.35285	0.00586035		0	-0.0597057		0.280665
ENSMUSG00000108607	Gm44646	0.261081	0.00442559		0.299038	0.00635388		0.474315	0.049794		0.478604	0.0627988		0.280644
ENSMUSG00000112308	Gm48512	0.0954981	-0.0391933		0	-0.0646628		0.0369509	-0.132133		0.255499	-0.0145797		0.280558
ENSMUSG00000037962	Rflna	0.366027	0.067622		0.282444	0.00819701		0.144641	-0.191965	0.692271	0.0588782	-0.32901		0.280485
ENSMUSG00000069376	Gm5507	0.409504	0.0624631		0.73648	0.221044		0.527175	0.143828	0.794637	0.203409	-0.0715626		0.280432
ENSMUSG00000084081	Gm12057	0.241127	-0.0080431		0.253193	-0.010722		0.452577	0.119026	0.844965	0.397612	0.117883	0.795354	0.280421
ENSMUSG00000077652	Gm23322	0.17528	-0.00626908		0.527354	0.0197801		0.800459	0.0595164		0.16408	-0.0183017		0.28034
ENSMUSG00000011632	Pinlyp	0.663272	0.103914		0.703842	0.108855		1.29654	0.369471	0.400785	0.461221	0.0761799		0.280311
ENSMUSG00000044377	Gm13080	0.0696945	-0.0320052		0.231196	-0.0102444		0.481361	0.0551932		0.122045	-0.077207		0.280256
ENSMUSG00000108268	Gm44187	0.160724	-0.0666639		0.156574	-0.107343		0.160265	-0.212927	0.682665	0.224951	-0.094608	0.83366	0.280255
ENSMUSG00000107690	Gm44044	0.156886	-0.0437666		0.0725747	-0.0865714		0.266216	-0.0444149	0.932573	0.235349	-0.053567		0.28005
ENSMUSG00000081248	Gm13787	0	-0.0228464		0.406605	0.0145509		0.397847	0.0130056		0.163104	-0.0224437		0.279992
ENSMUSG00000112259	Gm17980	0.0841764	-0.151996		0.0704181	-0.24536		0.094964	-0.37543	0.435269	0.0537997	-0.569892	0.168803	0.279972
ENSMUSG00000024164	C3	0.114566	-0.209265		0.295464	0.0391637	0.915948	0.0894828	-0.670325	0.265847	0.191512	-0.227053	0.641698	0.279834
ENSMUSG00000104620	Trav7-1	0	-0.0303027		0.117261	-0.0241308		0.456222	0.0401425		0	-0.0734405		0.279819
ENSMUSG00000112994	Gm46312	0.278778	0.00150963		0.162642	-0.0278954		0.161111	-0.0496107		0.113608	-0.0671501		0.279728
ENSMUSG00000083553	Gm11989	0.120005	-0.0317657		0.1739	-0.0377655		0.130561	-0.109676		0.0407759	-0.15503		0.279662
ENSMUSG00000097777	Gm16794	0.313765	0.0318783		0.315875	0.0326556		0.315911	-0.0120564	0.984424	0.309332	0.020016	0.970477	0.279622
ENSMUSG00000097766	5730420D15Rik	0.245623	-0.00244473		0.23881	-0.0116817		0.224785	-0.0623808	0.901007	0.156279	-0.104195		0.279509
ENSMUSG00000094112	9330182O14Rik	0	-0.029702		0	-0.0306663		0.102729	-0.0526159		0.29876	0.00942731		0.279317
ENSMUSG00000032091	Tmprss4	0.231991	-0.0027578		0.234568	-0.0132805		8.63742	0.318864	0.109822	3.65876	3.32058	0.000243323	0.279244
ENSMUSG00000039653	Baat	0.408713	0.0984985		0.420575	0.116493		0.317694	0.00457736	0.99617	0.329194	0.0616382	0.900151	0.279208
ENSMUSG00000110631	Gm42047	0.0144367	-0.10987		0	-0.0973396		0.156587	-0.106723	0.80935	0.622257	0.21046	0.566859	0.279197
ENSMUSG00000107741	Gm2011	0.13338	-0.0605504		0.270426	-0.00208329		0.0873259	-0.241206		0.121755	-0.195295		0.279063
ENSMUSG00000099922	Gm29016	0.510689	0.088392		0.482618	0.100368		0.153409	-0.124533		0.37776	0.0794722		0.279048
ENSMUSG00000102101	Zbtb11os1	0.884547	0.335801		0.91248	0.455762	0.160093	0.945122	0.526315	0.365578	0.915818	0.742294	0.169559	0.278912
ENSMUSG00000048602	Morc2b	0.121663	-0.16286		0.193759	-0.11452	0.703291	0.792984	0.766141	0.237617	0.125236	-0.436412	0.355004	0.278904
ENSMUSG00000107742	9530085L11Rik	0.198558	-0.0287481		0.142804	-0.0963505		0.208983	-0.113803	0.842919	0.421615	0.164157	0.716401	0.278897
ENSMUSG00000079511	Gm42688	0.247642	-0.00377626		0.251775	-0.0287403	0.9344	0.506656	0.287642	0.658366	0.226775	-0.120208	0.808216	0.278849
ENSMUSG00000102964	9430034N14Rik	0.119948	-0.154473		0.0689101	-0.27872		0.194684	-0.208648	0.722257	0.212252	-0.14333	0.754597	0.278831
ENSMUSG00000065430	Mir26a-2	0	-0.019402		0.342771	0.00143164		0	-0.0491426		0.284019	-0.00219922		0.278672
ENSMUSG00000065473	Mir19b-2	34.4059	6.30733	0.00168529	42.509	6.6335	9.86435e-05	1.55194	0.0630233		0.936433	0.0524222		0.278672
ENSMUSG00000087956	Gm22561	0	-0.019402		0	-0.0203599		0	-0.0491426		0	-0.0415572		0.278672
ENSMUSG00000050526	4933406M09Rik	0.0648734	-0.12767		0.0712077	-0.167237		0.12664	-0.221861	0.627278	0.0714794	-0.337159		0.278668
ENSMUSG00000043484	Gm5867	0.0494454	-0.0472203		0.212661	-0.0179247		0.261107	-0.0236972		0.0865861	-0.121252		0.278662
ENSMUSG00000018819	Lsp1	0.713314	0.21883		1.24434	0.799577	0.0728812	0.747375	0.296303	0.573158	0.886891	0.560429	0.233801	0.278561
ENSMUSG00000110278	Gm5608	0.170602	-0.0401862		0.127946	-0.0821175		0.214521	-0.0799396	0.881501	0.144721	-0.138459	0.698557	0.278513
ENSMUSG00000035165	Kcne3	0.135174	-0.0453371		0.0674997	-0.112514		0.0214695	-0.246955		0.0235747	-0.246262		0.278447
ENSMUSG00000108620	Gm20670	0.0866027	-0.0240374		0.314014	0.00640372		0.598141	0.075871		0.839338	0.185468		0.278335
ENSMUSG00000105239	Gm43091	0.415201	0.021697		0.437755	0.039977		1.76597	0.48666	0.286936	1.60047	0.582122	0.163621	0.278268
ENSMUSG00000089276	Gm24545	0	-0.0188998		0	-0.0198822		0	-0.0479318		0.644739	0.023956		0.278003
ENSMUSG00000092741	Mir3074-1	0.316249	0.00368753		0	-0.0198822		0	-0.0479318		0	-0.0403992		0.278003
ENSMUSG00000078161	Erich3	0.081646	-0.127036		0.205945	-0.0555817		0.680703	0.377376	0.526685	0.297186	0.0203657	0.970147	0.277841
ENSMUSG00000091133	Gm17108	0.176492	-0.0735202		0.143048	-0.143237		0.0783997	-0.342458	0.423659	0.333922	0.0663929	0.898404	0.27764
ENSMUSG00000095280	Gm21738	0.469307	0.0417464		0.116056	-0.0265794		2.83505	1.26282	0.0892123	1.79608	0.709736	0.111394	0.277594
ENSMUSG00000105466	Gm42998	0.132778	-0.10003		0.160006	-0.115251		0.214259	-0.149802	0.801719	0.351485	0.0796106	0.873624	0.27728
ENSMUSG00000061577	Adgrg5	1.49106	1.86774	0.0443674	3.86358	3.72386	1.19e-13	8.57969	4.55324	2.05521e-10	4.66101	3.92817	6.24971e-16	0.277113
ENSMUSG00000095300	Gm906	0.0813051	-0.157933		0.173375	-0.0803849		0.0140491	-2.05907	0.0636958	0.401841	0.127011	0.768725	0.277033
ENSMUSG00000082420	Gm6517	0.444231	0.040348		0.362369	0.0263112		0.304117	0.000997113		0.268115	-0.00145312		0.277024
ENSMUSG00000117974	Tuba-rs1	0.254764	-9.73691e-05		0.158568	-0.0378975		0.361215	0.0273437		0.296312	0.00963199		0.277024
ENSMUSG00000105255	Gm42413	0.685749	0.0446371		0.2021	-0.0122797		0.528958	0.0449199		1.04061	0.170147		0.277023
ENSMUSG00000104970	Gm43137	0.143812	-0.0284686		0.472362	0.0569428		0.451484	0.0608372		0.345178	0.0322317		0.276977
ENSMUSG00000112413	Gm6867	0.264249	0.00321666		0.571191	0.0691132		0.623218	0.105609		0.297354	0.00678552		0.276959
ENSMUSG00000103505	Gm38374	0.139279	-0.0820626		0.114964	-0.135994		0.263013	-0.0671594	0.909509	0.218672	-0.0922999	0.825557	0.276887
ENSMUSG00000113993	Gm47659	0.0858408	-0.0393101		0.0579427	-0.0589616		0.231509	-0.0249867		0.110142	-0.101858		0.276862
ENSMUSG00000113247	Gm30155	0.0863472	-0.0245148		0	-0.0395715		0	-0.0808704		0	-0.0773925		0.27686
ENSMUSG00000094266	Olfr340	0.342906	0.0194778		0.0613264	-0.049783		0.78563	0.216723	0.629429	0.374574	0.0533184		0.276818
ENSMUSG00000037185	Krt80	0.417394	0.129641	0.648863	0.910056	0.857714	0.0824731	7.13699	0.311745	0.138662	4.49966	3.85855	1.53841e-10	0.276789
ENSMUSG00000037716	Ccdc33	0.450067	0.152495		0.539665	0.268292	0.388726	0.350801	0.0328889	0.965852	0.352888	0.093196	0.853323	0.276718
ENSMUSG00000006538	Ihh	0.303767	0.0468819		0.114373	-0.182779		0.117803	-0.303329	0.545737	0.200515	-0.130037	0.773679	0.276586
ENSMUSG00000097557	C130060C02Rik	0.215897	-0.0121615		0.310562	0.0200485		0.192372	-0.0584165		0.222367	-0.044008		0.276404
ENSMUSG00000070509	Rgma	1.18624	1.63451	0.0490789	1.18482	1.54614	0.0241648	4.76427	3.75363	2.27831e-07	4.16349	3.72516	2.94697e-08	0.276391
ENSMUSG00000082524	Gm6272	0.513539	0.0147076		0.115546	-0.00986413		0.258963	-0.00549773		0.139518	-0.0170379		0.276377
ENSMUSG00000062480	Acat3	0.239174	-0.0127011		0.197311	-0.0645894		0.167649	-0.1984	0.704188	0.225201	-0.0898709	0.836765	0.276279
ENSMUSG00000047643	Gm5454	0.0990832	-0.0721378		0.0198161	-0.137243		0.216188	-0.0634878	0.898977	0.105834	-0.181125		0.276167
ENSMUSG00000082057	Gm15789	0.0826385	-0.0876127		0.18652	-0.0484743		0.397723	0.0440284	0.937625	0.113155	-0.183993		0.275922
ENSMUSG00000031893	Tsnaxip1	0.135961	-0.0780188		0.0975806	-0.147814		0.110018	-0.309328	0.513993	0.187156	-0.142438	0.729283	0.275895
ENSMUSG00000113362	Gm40557	0.224013	-0.0114299		0.0959483	-0.179939		0.162458	-0.208361	0.704117	0.302351	0.0403984	0.936018	0.27589
ENSMUSG00000107596	Gm18913	0.173301	-0.0517838		0.195966	-0.0617837		0.135446	-0.23253	0.632631	0.0573046	-0.407177		0.275769
ENSMUSG00000075395	A630010A05Rik	0.535364	0.0775209		0.559583	0.090713		0.965056	0.309488	0.512645	0.928979	0.386632	0.3277	0.275728
ENSMUSG00000058567	Gm2531	0.281187	0.00512819		0.133417	-0.0404756		0.520556	0.0839078		0.246827	-0.0195726		0.275617
ENSMUSG00000090564	A430057M04Rik	0.348144	0.0868958	0.796373	0.548499	0.338384	0.316433	0.20218	-0.220305	0.721954	0.405356	0.197875	0.692905	0.275542
ENSMUSG00000117130	Gm49802	0.114492	-0.0401268		0	-0.0859804		0	-0.177206		0.0979356	-0.145983		0.275542
ENSMUSG00000103766	Gm38392	0.216094	-0.0153637		0.193844	-0.0416296		0.915023	0.435283	0.421197	1.27284	1.35224	0.0542442	0.27545
ENSMUSG00000026679	Enkur	0.116086	-0.0574028		0.0659164	-0.089313		0.222289	-0.0654324	0.898036	0.145197	-0.125627		0.275361
ENSMUSG00000082318	Gm14162	0.048705	-0.0367718		0.032876	-0.0450708		0.183515	-0.0445367		0.158786	-0.0330617		0.275227
ENSMUSG00000027360	Hdc	0.935258	0.777868	0.137054	0.394616	0.119018	0.688695	9.50313	4.78843	1.40379e-16	1.84647	2.32758	0.00110708	0.275217
ENSMUSG00000104675	Gm43689	0.400115	0.0260038		0.387382	0.0274528		0.203533	-0.037168		0.463579	0.0717195		0.275142
ENSMUSG00000058620	Adra2b	0.18425	-0.072368		0.153042	-0.186524	0.5197	0.177275	-0.225061	0.693491	0.0823994	-0.686432	0.181181	0.275039
ENSMUSG00000109644	0610005C13Rik	0.584807	0.11334		0.159602	-0.0480741		7.88576	4.4076	1.11242e-07	4.98122	3.83844	4.2942e-06	0.275017
ENSMUSG00000052819	Best2	0.307321	0.0444066		0.507264	0.191022		0.204306	-0.115516	0.837665	0.225069	-0.0683512	0.876277	0.274846
ENSMUSG00000065563	Mir103-2	0.340369	0.00344851		1.90375	0.0643333		0.262274	-0.00312004		1.51069	0.103658		0.27477
ENSMUSG00000085749	Gm12843	0.182887	-0.0135657		0.449016	0.0470825		0.3295	0.0103693		0.222069	-0.0292079		0.274489
ENSMUSG00000034918	Cdhr2	0.547601	0.272974	0.402458	0.30832	0.0468312	0.87933	0.313472	0.0156304	0.984424	0.202063	-0.1087	0.810984	0.274381
ENSMUSG00000068154	Insm1	1.58476	1.9896	0.0403252	0.833528	0.283098	0.24958	0.480811	0.178218	0.763246	1.70008	1.66934	0.0371702	0.274344
ENSMUSG00000050974	Gm9847	0.370986	0.0296115		0.504226	0.0683452		0.223166	-0.0465897		0.256723	-0.019013		0.274295
ENSMUSG00000087358	4930453H23Rik	0.231443	-0.00755642		0.221678	-0.0262496		0.508841	0.173263	0.761033	0.208734	-0.0816356	0.846818	0.274285
ENSMUSG00000035394	Cfap53	0.147444	-0.0678148		0.196155	-0.0609421		1.17986	1.11148	0.131206	0.205937	-0.0877444	0.830914	0.274177
ENSMUSG00000104293	Gm38043	0.137229	-0.172135	0.574953	0.138473	-0.250764	0.405675	0.156496	-0.351443	0.553831	0.271275	-0.0367369	0.943867	0.274146
ENSMUSG00000061878	Sphk1	0.545693	0.219805	0.463498	0.555842	0.30258	0.343564	0.28786	-0.0418852	0.950642	0.281167	-0.00733912	0.986959	0.273992
ENSMUSG00000112129	Pbld1	0.150149	-0.0774027		0.265974	-0.00132981		0.321095	0.0141878	0.985665	0.408249	0.16126	0.730569	0.27387
ENSMUSG00000077387	Gm22656	0	-0.0230559		0	-0.023662		0	-0.0560424		0	-0.0484		0.273783
ENSMUSG00000099401	Gm28375	0.380645	0.0266522		0.26784	-0.000923923		0	-0.0972939		0.0554828	-0.093499		0.273738
ENSMUSG00000039496	Cdnf	0.265676	0.0140381		0.433199	0.191051	0.53867	0.346072	0.0564292	0.9402	0.180082	-0.174443	0.69825	0.273539
ENSMUSG00000056055	Sag	0.213024	-0.0231283		0.350421	0.0571472		0.1152	-0.253647	0.581471	0.142911	-0.183425	0.627096	0.273381
ENSMUSG00000044062	Plekhd1os	0.318299	0.0238549		0.257157	-0.00856675		0.0690481	-0.165204		0.162899	-0.101799		0.273237
ENSMUSG00000050064	Zfp697	0.254281	0.0114236	0.977489	0.297245	0.0462222	0.901645	0.702616	0.660003	0.298312	0.178603	-0.294977	0.549226	0.273163
ENSMUSG00000080727	C920021L13Rik	0.24512	-0.000663613		0.346325	0.0606907		0.447603	0.134002	0.831395	0.559628	0.323929	0.482143	0.273133
ENSMUSG00000081067	Gm12912	0.208498	-0.0191614		0.10547	-0.108826		0.320657	0.0144366	0.982969	0.0915102	-0.233544		0.272972
ENSMUSG00000109314	Gm44699	0.140206	-0.160434	0.595893	0.140053	-0.242975	0.418117	0.297346	-0.0343138	0.963912	0.566307	0.543628	0.281448	0.272669
ENSMUSG00000030125	Lrrc23	0.509998	0.138024		0.569921	0.196526		0.134714	-0.180144	0.694034	0.204399	-0.0788898	0.846143	0.27252
ENSMUSG00000086621	Gm13348	0.46665	0.0403001		0.213541	-0.0171159		0.192534	-0.069843		0.238273	-0.020485		0.272366
ENSMUSG00000085012	Gm15492	0.330232	0.0204449		0.270169	0.000816972		0.368103	0.0320995		0.422929	0.0826435		0.272224
ENSMUSG00000070577	Gm572	0.345483	0.0514546		0.366036	0.0650176		2.06376	2.17426	0.0164018	1.41593	1.72425	0.0221236	0.272184
ENSMUSG00000097785	B230217O12Rik	0.365629	0.0601892		0.627466	0.263193		0.485438	0.163804	0.790559	0.807914	0.626683	0.218868	0.271945
ENSMUSG00000112830	Gm47765	0	-0.0314151		0.223537	-0.00967354		0.127985	-0.0603481		0.761221	0.158607		0.2719
ENSMUSG00000087272	Gm15409	0.384848	0.0291913		0.511335	0.0590432		1.10707	0.318736	0.475413	1.47181	0.690836	0.141884	0.271803
ENSMUSG00000072572	Slc39a2	0.203986	-0.0348846		0.275741	0.00553885		0.572816	0.254337	0.673872	0.36313	0.104855	0.830209	0.271647
ENSMUSG00000104734	Mir669a-5	0	-0.0188998		0	-0.0198822		0	-0.0479318		0	-0.0403992		0.271612
ENSMUSG00000106488	Mir669a-11	0	-0.0188998		0	-0.0198822		0	-0.0479318		0.314959	0.003687		0.271612
ENSMUSG00000113805	Gm5788	0.988732	0.0849263		0.314067	0.0116963		20.3421	5.75794	3.21236e-08	12.6443	5.21834	1.64201e-07	0.271612
ENSMUSG00000113419	Gm5789	0.33011	0.023952		0.0228421	-0.103072		0.0251181	-0.202923		0.114421	-0.137219		0.271387
ENSMUSG00000021055	Esr2	0.0928391	-0.167379		0.124139	-0.177589		0.113344	-0.382403	0.4629	0.0967717	-0.377926	0.345893	0.271142
ENSMUSG00000086474	9130204K15Rik	0.132291	-0.0418807		0.201207	-0.0307237		0.0250601	-0.20339		0.118245	-0.140632		0.271017
ENSMUSG00000076940	Iglv2	0.0841141	-0.0228602		0	-0.0378291		0	-0.0762468		0.0685563	-0.0683369		0.270974
ENSMUSG00000104280	Rps2-ps11	0.51203	0.0913866		0.47024	0.0875687		0.205022	-0.069697		0.114026	-0.138333		0.27096
ENSMUSG00000084825	2410152P15Rik	1.05414	0.269569		0.74927	0.190758		1.07147	0.452982	0.377558	1.56972	1.41329	0.0562561	0.270791
ENSMUSG00000109810	Gm45592	0.299546	0.0205193		0.327467	0.0330631		0.429336	0.0830672	0.878596	0.34402	0.0566899		0.270596
ENSMUSG00000078235	Fam43b	0.970198	0.856036	0.124031	1.03272	1.41831	0.025966	0.218392	-0.120272	0.845548	0.290109	0.0242482	0.965038	0.27059
ENSMUSG00000110788	Gm33700	0.431096	0.0537318		0.294016	0.0135507		2.98752	2.38165	0.0289222	2.03749	1.89503	0.0308353	0.270586
ENSMUSG00000102248	Gm30280	0.335172	0.00759076		0.18531	-0.00855584		1.11285	0.145594		0	-0.0504896		0.270575
ENSMUSG00000070619	Gm13119	1.2823	0.572039	0.120124	0.496339	0.149825	0.548914	24.7992	6.17945	1.25418e-14	12.8328	5.41608	6.49307e-15	0.270516
ENSMUSG00000079550	Mpp4	0.202096	-0.0344587		0.0965773	-0.14676		0.112998	-0.325882	0.513062	0.0524026	-0.483727	0.19835	0.270488
ENSMUSG00000115370	Gm15667	0.112296	-0.0401268		0	-0.0859804		0.0576869	-0.149615		0.100589	-0.140463		0.270257
ENSMUSG00000115685	D730044K07Rik	1.04548	0.805052	0.126354	0.814936	0.490903	0.156253	0.670565	0.342028	0.552051	4.89083	4.00549	3.40194e-11	0.269997
ENSMUSG00000054589	Gm9949	0.1422	-0.0297031		0.151407	-0.0426113		0.255329	-0.0207326		0.131368	-0.102233		0.269969
ENSMUSG00000033501	Crygs	0.292884	0.0173408		0.267111	0.00571063		0.226319	-0.0411442		0.167645	-0.0632621		0.269806
ENSMUSG00000104063	Pcdhgb7	0.111288	-0.15758		0.164466	-0.170469	0.566486	0.269979	-0.0633993	0.929201	0.202335	-0.192877	0.697314	0.269477
ENSMUSG00000035580	Kcnh8	0.378602	0.140759	0.671904	0.307888	0.0616199	0.858105	0.551717	0.375433	0.55004	0.954289	1.42589	0.0175592	0.269315
ENSMUSG00000103973	BC055308	0.0115334	-0.221052		0.0722934	-0.201862		0.0967794	-0.335389	0.488496	0.12118	-0.282411	0.49577	0.269307
ENSMUSG00000026246	Alppl2	0.504559	0.133388		0.302512	0.0262127		3.73277	3.02685	0.00203784	0.939894	0.84087	0.136491	0.26929
ENSMUSG00000113750	Gm5628	0.165147	-0.0325793		0.436996	0.0894886		0.485858	0.129214	0.81669	0.342052	0.0589494		0.26926
ENSMUSG00000113736	Gm40879	0.0439235	-0.0482777		0.079332	-0.0653619		0.177509	-0.0551348		0.12853	-0.0927902		0.269193
ENSMUSG00000064530	Gm23613	0	-0.019402		0	-0.0203599		1.7672	0.0991794		2.67169	0.191336		0.269062
ENSMUSG00000079605	Zbtb9	0.192074	-0.0497346		0.283481	0.0218388		0.427919	0.158293	0.814848	0.195325	-0.147387	0.747122	0.269018
ENSMUSG00000090207	4930524O07Rik	0.711163	0.165217		0.91779	0.380206		0.5729	0.184179	0.730999	0.666578	0.324377	0.444378	0.268792
ENSMUSG00000101834	Gm5829	0.556523	0.0486881		0.302384	0.0074577		0.316584	0.00643925		0.135941	-0.0417366		0.268658
ENSMUSG00000081418	Gm14830	0.247485	-0.00176407		0.19517	-0.0259708		0.251861	-0.0338353		0.141392	-0.0945231		0.268475
ENSMUSG00000117164	Gm49951	0.1479	-0.0436652		0.104083	-0.0672726		1.79278	1.70928	0.0557054	0.921016	0.665478	0.191347	0.268341
ENSMUSG00000115224	Gm49215	0.160437	-0.0140834		0.138718	-0.0275211		0.253044	-0.0195143		0.0681646	-0.0728629		0.268158
ENSMUSG00000102543	Pcdhgc5	0.193539	-0.0664102	0.839654	0.205171	-0.0979451	0.764262	0.358818	0.0929984	0.898977	0.2975	0.0459858	0.934128	0.267885
ENSMUSG00000069962	Gm5356	0.500237	0.0659938		0.333218	0.0248985		0.218707	-0.0390464		0.288837	0.00901389		0.26788
ENSMUSG00000107054	C730045M19Rik	0.155819	-0.0394206		0.118918	-0.0934886		0.268771	-0.0392181	0.946568	0.285614	0.00346483	0.995501	0.267859
ENSMUSG00000053046	Brsk2	0.218351	-0.012675		0.360979	0.123664	0.689549	0.219143	-0.137003	0.834652	0.143398	-0.28558	0.531993	0.267856
ENSMUSG00000103976	Gm37677	0.21355	-0.05608	0.878735	0.0574601	-1.51533	0.0276402	0.198744	-0.267101	0.678848	0.184543	-0.282922	0.566811	0.267846
ENSMUSG00000027246	Ell3	0.252788	0.0125995		0.56962	0.217208	0.410683	0.458274	0.165385	0.788602	0.975691	0.989866	0.102383	0.267725
ENSMUSG00000048916	Gm5540	0.184902	-0.0374319		0.348257	0.0720114		1.01325	0.822812	0.21847	0.541328	0.329093	0.478983	0.267565
ENSMUSG00000086949	Gm13066	0.127043	-0.0292437		0.187118	-0.0177228		0.173922	-0.0593873		0.13895	-0.0627604		0.26731
ENSMUSG00000106062	Gm43820	0.120332	-0.1308		0.213263	-0.0547343	0.861725	0.166546	-0.244474	0.676086	0.0652308	-0.523436	0.214953	0.267304
ENSMUSG00000000385	Tmprss2	0.186147	-0.0575514		0.0955493	-0.226988		1.38315	0.763921	0.212163	0.0324321	-1.07979	0.0684048	0.267295
ENSMUSG00000106698	Gm43599	0.268139	0.00553498		0.129374	-0.0404756		0.0411499	-0.116627		0.738178	0.224409		0.267265
ENSMUSG00000034949	Zfr2	0.350681	0.110291	0.73252	0.474527	0.264174	0.409076	0.926193	0.72386	0.261271	1.22206	1.84956	0.00283342	0.267263
ENSMUSG00000076796	Trav16d-dv11	1.51458	0.185802		0.279865	0.00542081		1.46259	0.290347	0.441245	0.202756	-0.0188926		0.267136
ENSMUSG00000086641	Gm13663	0.613866	0.0740566		0.285935	0.00880858		0.58317	0.117921		0.971328	0.383784	0.321327	0.267085
ENSMUSG00000083890	Gm15703	0.832247	0.199127		0.612651	0.137274		1.69471	1.17226	0.122984	0.745154	0.34304	0.404574	0.267013
ENSMUSG00000031089	Slc6a14	0.152041	-0.0903423		0.0455381	-0.460591		0.197828	-0.188764	0.756867	0.179123	-0.21703	0.644925	0.267012
ENSMUSG00000081478	AA623943	1.77353	0.182786		0.741566	0.0715173		14.472	5.13124	2.82774e-05	13.9201	5.36278	2.23222e-07	0.267008
ENSMUSG00000118448	AC153579.1	0.776989	0.472779	0.214027	0.76065	0.650877	0.122111	0.413783	0.15161	0.820117	0.629939	0.552002	0.2749	0.266853
ENSMUSG00000048163	Selplg	0.981219	0.399759	0.195541	1.03505	1.16187	0.0532667	3.3078	2.94647	0.00232957	1.17293	1.48968	0.0336227	0.266794
ENSMUSG00000055471	Alk	0.23724	-0.0140338	0.967623	0.1681	-0.146853	0.609269	0.505641	0.248416	0.693491	0.334619	0.0897177	0.865865	0.266712
ENSMUSG00000080768	Gm12219	0.496231	0.042977		0.0446015	-0.032414		1.19953	0.25468	0.508965	0.594543	0.100853		0.266707
ENSMUSG00000105710	Gm43859	0.155687	-0.0417315		0.262281	0.00270334		0.581071	0.243607	0.669107	0.222834	-0.0556921	0.893227	0.266665
ENSMUSG00000024887	Asah2	0.0886737	-0.227325		0.253816	-0.00434164	0.989391	1.04069	1.03479	0.144966	0.0824892	-0.748746	0.163828	0.266593
ENSMUSG00000107730	Gm44238	0.0829227	-0.0240374		0	-0.0396609		0.565684	0.0782756		0.222834	-0.0204229		0.266508
ENSMUSG00000051111	Sv2c	0.164225	-0.136467	0.702798	0.230321	-0.0596709	0.874601	0.505528	0.366378	0.567363	0.55253	0.758166	0.109009	0.266483
ENSMUSG00000114456	Hist1h2bh	0.283564	0.0281093		0.317078	0.0383683		0.409544	0.110565	0.860224	0.124229	-0.206664		0.266481
ENSMUSG00000055323	Gm9967	0.212012	-0.0186961		0.188184	-0.0619567		0.13025	-0.225989	0.640515	0.125371	-0.235336	0.548783	0.26646
ENSMUSG00000080979	Gm13675	0.166002	-0.0171998		0.108857	-0.0382795		0.0837102	-0.109294		0.0517985	-0.112393		0.26634
ENSMUSG00000064109	Hcst	0.508171	0.0509552		0.638626	0.0909283		0.495313	0.065449		0.285918	0.00678552		0.266306
ENSMUSG00000082776	Gm7061	0.0793119	-0.0886756		0.102863	-0.108826		0.6332	0.245581	0.65051	0.0673943	-0.199715		0.266225
ENSMUSG00000113441	Gm40438	0.0827663	-0.0607525		0.0457598	-0.125373		0.0212588	-0.239357		0.164082	-0.101856		0.266214
ENSMUSG00000098693	Gm27619	0	-0.019402		0	-0.0203599		0.740698	0.0239584		0	-0.0415572		0.266005
ENSMUSG00000102776	Gm38162	0.0435329	-0.383763		0.101684	-0.349908	0.253556	0.369657	0.106399	0.879858	0.220698	-0.134537	0.791628	0.265947
ENSMUSG00000083429	Gm15198	1.90349	0.127862		3.08744	0.290008		1.86937	0.234811		0.734008	0.090594		0.265755
ENSMUSG00000090747	Esp8	0.137782	-0.0276307		0.342376	0.0232889		0.10914	-0.0853229		0.07696	-0.105855		0.265719
ENSMUSG00000076121	Mir687	0.657791	0.0128188		0	-0.0198822		0	-0.0479318		0	-0.0403992		0.265508
ENSMUSG00000080396	Snord111	0	-0.0188998		0.44401	0.00784361		0	-0.0479318		0.307881	0.003687		0.265508
ENSMUSG00000107204	Gm43067	0.0657791	-0.0246543		0.222005	-0.00214235		0.247848	-0.0114886		0.675205	0.127203		0.265508
ENSMUSG00000048992	Prss32	0.517439	0.148254		0.219266	-0.0194043		0.66734	0.33106	0.554004	0.455231	0.192949	0.652908	0.265428
ENSMUSG00000084973	Gm13848	0.318385	0.0460663		0.161614	-0.0510399		0.19672	-0.0810923	0.874974	0.20679	-0.049131	0.898404	0.2654
ENSMUSG00000085601	Gm4969	0.238367	-0.00106744		0.334069	0.104137	0.754902	0.334469	0.0560004	0.942895	0.0989786	-0.544186	0.261112	0.265381
ENSMUSG00000109057	Gm44741	0.11599	-0.0905371		0.278161	0.0129738		0.13591	-0.242463	0.63446	0.159144	-0.186603	0.655628	0.265276
ENSMUSG00000053702	Nebl	0.197609	-0.0530254	0.875234	0.274362	0.0320198	0.932998	0.83305	0.993248	0.138021	0.269729	0.00980068	0.987833	0.265085
ENSMUSG00000106438	Gm32051	0	-0.0617619		0.0406104	-0.0769195		0	-0.157563		0.0336496	-0.160645		0.265067
ENSMUSG00000117893	Gm46658	0.113502	-0.0527912		0.144215	-0.0796446		0.453322	0.136479	0.819701	0.533606	0.281829	0.528883	0.264976
ENSMUSG00000090224	Gm15974	0.160875	-0.0199785		0.0372099	-0.0582775		0.209267	-0.045136		0.0965329	-0.100169		0.26492
ENSMUSG00000105957	Gm43254	0.510561	0.208066		0.438083	0.171085	0.551504	1.1659	1.30351	0.0881616	0.370398	0.152653	0.751764	0.264902
ENSMUSG00000086868	Gm15883	0.307872	0.0448941		0.33705	0.0542103		0.873627	0.586459	0.335858	0.256763	-0.0154517	0.972224	0.264746
ENSMUSG00000042842	Serpinb6b	0.0835089	-0.0986446		0.0348519	-0.209305		0.155194	-0.125872	0.784336	0.0243445	-0.380007		0.264671
ENSMUSG00000030616	Sytl2	0.279858	0.0383885	0.904702	0.137565	-0.114214	0.631841	2.10794	2.40503	0.00549707	0.721386	0.59408	0.234619	0.264443
ENSMUSG00000047787	Flrt1	0.25199	0.0204378	0.959401	0.17546	-0.173	0.591751	0.326567	0.0425159	0.959164	0.404085	0.286642	0.566859	0.264314
ENSMUSG00000040732	Erg	0.638987	0.278378		0.300879	0.0408122		0.371096	0.0813654	0.90259	0.214019	-0.0899178	0.844748	0.263995
ENSMUSG00000095115	Itpripl2	0.663335	0.695469	0.168075	0.215047	-0.0875473	0.804046	1.32859	1.88004	0.00223349	0.88145	1.47996	0.00285852	0.263978
ENSMUSG00000110409	Gm9908	0.496029	0.0435845		0.281016	0.00635388		0.397231	0.0358223		0.297909	0.0139369		0.26373
ENSMUSG00000046317	BC107364	0.0695802	-0.0682877		0.546036	0.158409		0.360471	0.0420267	0.946296	0.0884538	-0.210083		0.26371
ENSMUSG00000084674	Gm26027	0.100303	-0.014649		0.181161	-0.0126039		0.498793	0.049058		0.395753	0.0364289		0.26369
ENSMUSG00000101236	Gm6750	0	-0.0244162		0	-0.0295898		0.0841626	-0.0482743		0	-0.0575935		0.26369
ENSMUSG00000084009	Rhox7-ps1	0.312026	0.0257639		0.664706	0.136657		0.37945	0.0441442		0.317984	0.0371828		0.263586
ENSMUSG00000102909	Gm2453	0.239284	-0.000440601		0.0553458	-0.0383286		0.379085	0.0216381		0.143583	-0.0529622		0.263522
ENSMUSG00000061762	Tac1	0.0847286	-0.062794		0.130189	-0.0600711		0.248948	-0.0422842		0.048689	-0.183017		0.263426
ENSMUSG00000087405	Gm14232	0.711228	0.0785012		0.435437	0.0421476		0.745593	0.15505		0.766912	0.197134		0.263421
ENSMUSG00000030484	Lypd5	0.318298	0.0546951		0.216843	-0.0276182		3.9983	3.50511	1.23655e-05	1.76513	2.34162	0.00178324	0.263353
ENSMUSG00000102595	Gm30097	0.13097	-0.0196125		0.285425	0.00900435		0.194426	-0.0349443		0.0613007	-0.0890014		0.263328
ENSMUSG00000096887	Gm20594	0.255448	0.0040077		0.172258	-0.0139237		0.0502352	-0.0676432		0.122055	-0.0356899		0.263143
ENSMUSG00000025652	Tmem89	0.09993	-0.0251094		0.32425	0.019501		0	-0.109087		0.241486	-0.0095551		0.263122
ENSMUSG00000035112	Wnk4	0.796149	0.916005	0.122783	0.873082	1.3452	0.0190103	0.204566	-0.181846	0.780248	0.423319	0.314489	0.528878	0.263109
ENSMUSG00000118133	Gm6978	0.545642	0.0895705		0.871259	0.229154		2.27331	1.8319	0.0601152	1.12565	0.609411	0.186777	0.263095
ENSMUSG00000106981	Gm45495	0.423779	0.112224		0.361639	0.0809834		0.698928	0.386116	0.506803	0.506336	0.290082	0.529359	0.263059
ENSMUSG00000035189	Ano4	0.139021	-0.0360242		0.294327	0.0143839		0.380419	0.0545412	0.923761	0.132032	-0.129526		0.263032
ENSMUSG00000065523	Mir192	0.657791	0.0120101		0	-0.0203599		0	-0.0491426		0.307881	0.00102261		0.263016
ENSMUSG00000093168	Gm22990	0	-0.019402		0.222005	-0.00210958		0.253434	-0.00610502		0.575944	0.0263931		0.263016
ENSMUSG00000081263	Gm14859	0.232588	-0.00109584		0	-0.0395715		0.124041	-0.0618928		0.133656	-0.0461546		0.2629
ENSMUSG00000050762	Prss27	0.401425	0.0771587		0.371711	0.0649314		1.04569	0.493556	0.36103	0.746918	0.494071	0.293093	0.262786
ENSMUSG00000114418	Gm18883	0.231939	-0.0001839		0.296471	0.00640372		0.0606903	-0.0737164		0.0765402	-0.0686201		0.262786
ENSMUSG00000065400	Mir200a	1.89832	0.0608317		1.71875	0.0655789		0.724238	0.0262923		0.569544	0.0294774		0.262558
ENSMUSG00000065513	Mir26a-1	0.29868	0.00368753		0.758996	0.0255259		0.241413	-0.00529958		0.265084	0.00047896		0.262558
ENSMUSG00000076052	Mir541	29.4305	6.19525	0.00224917	44.6746	6.83526	5.97445e-05	0	-0.0479318		0.265084	0.00047896		0.262558
ENSMUSG00000084458	Mir1907	0	-0.0188998		0.219538	-0.000989428		0	-0.0479318		0	-0.0403992		0.262558
ENSMUSG00000042788	Fam166b	0.264364	0.0196552		0.467877	0.107362		0.339456	0.033103	0.956513	0.151991	-0.107313		0.262424
ENSMUSG00000042453	Reln	0.214417	-0.0179141	0.959401	0.248742	0.00551868	0.98974	0.449543	0.270476	0.675452	0.301623	0.0873161	0.868524	0.262414
ENSMUSG00000089803	Gm10171	0.450884	0.0542948		0.681412	0.138507		0.319291	0.0124432		0.641695	0.212838		0.262335
ENSMUSG00000117121	Gm49902	0.195949	-0.0312087		0.165372	-0.0802895		0.5539	0.250604	0.673742	0.828832	0.705075	0.183327	0.262163
ENSMUSG00000061520	Olfr153	0.159079	-0.03742		0.0843694	-0.104209		0.304805	0.0115033	0.984321	0.138387	-0.139357		0.262094
ENSMUSG00000110077	Gm45632	0.0465122	-0.122819		0.077147	-0.166378		0.0584177	-0.363007	0.374855	0.367462	0.131399	0.779555	0.262014
ENSMUSG00000035305	Ror1	0.121195	-0.158305	0.590809	0.605303	0.502317	0.183326	0.6455	0.491398	0.425365	0.184972	-0.171045	0.722297	0.262005
ENSMUSG00000099162	Gm27168	0.0744631	-0.0180974		0.0547325	-0.0254777		0.243039	-0.0104466		0.0660875	-0.0468557		0.261831
ENSMUSG00000091021	Gm17300	0.350129	0.0614014		0.0964921	-0.11175		0.276855	-0.021306	0.972501	0.503526	0.262343	0.560768	0.261766
ENSMUSG00000028859	Csf3r	0.385642	0.102532	0.70217	0.423228	0.101601	0.663356	1.78022	1.35075	0.0965224	0.599584	0.297463	0.471045	0.261657
ENSMUSG00000112936	Gm33958	0.130096	-0.0196125		0	-0.0483197		0.0501235	-0.0916792		0.121784	-0.0569909		0.261572
ENSMUSG00000047150	1700001C19Rik	0.841546	0.376349		0.972119	0.793311	0.0865928	2.76175	2.77523	0.00211924	2.00886	2.53977	0.000906509	0.26155
ENSMUSG00000113577	Gm19238	0.0891315	-0.0759186		0.0698953	-0.122962		0.139265	-0.151219		0.206221	-0.0676382		0.261326
ENSMUSG00000103715	4933431K14Rik	0.382639	0.0642188		0.281853	0.0197816		0.377584	0.0734178	0.90236	0.335979	0.0736456	0.869191	0.261185
ENSMUSG00000113045	Gm48621	0.0463894	-0.0890176		0.0469694	-0.113781		0.087395	-0.214922		0.0406173	-0.297429		0.261087
ENSMUSG00000047509	Gm6776	0	-0.0766724		0.151799	-0.0499216		0.0742648	-0.173759		0.148292	-0.0976611		0.261079
ENSMUSG00000026344	Lypd1	0.19238	-0.0169349		0.0745173	-0.111334		0.10568	-0.178927		0.122761	-0.158369		0.260828
ENSMUSG00000004105	Angptl2	0.435101	0.201696	0.537468	0.293012	0.0417489	0.899395	0.865633	0.755717	0.248596	0.528038	0.498222	0.322289	0.260787
ENSMUSG00000101519	Ska2l-ps	0	-0.0318495		0.0548846	-0.0381848		0.0626544	-0.0730096		0.076115	-0.0686865		0.26071
ENSMUSG00000111082	Gm30934	0.179581	-0.0142326		0.154473	-0.0345917		0.189663	-0.0565538		0.217957	-0.0250202		0.260675
ENSMUSG00000109608	Gm45597	0.49552	0.110896		0.0486973	-0.154549		0.100559	-0.220457	0.614274	0.113014	-0.178672	0.60689	0.260492
ENSMUSG00000021228	Acot3	0.112474	-0.136761		0.297658	0.0494804	0.884256	0.0387199	-1.07202	0.11637	0.0278142	-0.815531	0.0781726	0.260294
ENSMUSG00000055937	Krt28	0.445083	0.110885		0.233605	-0.0186937		0.135828	-0.193085	0.681213	0.0168728	-0.368268		0.260136
ENSMUSG00000087834	Gm23957	0	-0.019402		0	-0.0203599		0	-0.0491426		0	-0.0415572		0.260093
ENSMUSG00000112879	Gm47726	0.16217	-0.0124343		0.243956	-0.00263692		0.245334	-0.0195143		0.132175	-0.0461546		0.259987
ENSMUSG00000097806	Gm6556	0.222772	8.51359e-05		0.243282	-0.00145383		0.373849	0.0216381		0	-0.0773713		0.259882
ENSMUSG00000103075	Gm38109	0	-0.0228464		0	-0.0234758		0.249233	-0.00648052		1.45515	0.216497		0.259882
ENSMUSG00000043747	1520401A03Rik	0.615007	0.355871	0.29505	0.710041	0.538001	0.15127	1.03707	0.818838	0.214258	1.08945	1.534	0.024943	0.259674
ENSMUSG00000080115	Eef1akmt3	0.576498	0.31316	0.349085	0.786082	0.905873	0.0766291	1.3281	1.67678	0.0294562	1.70547	2.43103	8.49048e-05	0.259663
ENSMUSG00000086355	4933428C19Rik	0.235879	0.00459837		0.331967	0.0320136		0.546417	0.14336	0.769977	0.371651	0.077347		0.259448
ENSMUSG00000044737	Klk14	0.15369	-0.037729		0.10749	-0.0927609		0.383901	0.0781092	0.89443	0.09943	-0.195334		0.259413
ENSMUSG00000100672	Gm28404	0.123958	-0.0232158		0.0635602	-0.0450149		0.0977543	-0.0853832		0.105332	-0.0671501		0.25935
ENSMUSG00000115600	Gm49299	0.080861	-0.0245148		0	-0.0395715		0	-0.0808704		0	-0.0773925		0.259269
ENSMUSG00000109679	Gm45342	0.128856	-0.0462975		0.142483	-0.0724583		0.24458	-0.0406736	0.943653	0.258052	-0.00409528	0.991087	0.25924
ENSMUSG00000050860	Phospho1	0.264595	0.0237158		0.624257	0.264576	0.330205	0.0931724	-0.262959	0.552919	0.447452	0.220567	0.620869	0.259228
ENSMUSG00000105097	Gm42133	0.271962	0.0087574		0.107236	-0.0499377		2.72939	2.25585	0.0374257	1.32496	0.732124	0.137047	0.258976
ENSMUSG00000102440	Pcdhga9	0.0775167	-0.270993		0.0848483	-0.385217	0.208983	0.358882	0.105509	0.883648	0.169312	-0.268011	0.580642	0.258845
ENSMUSG00000087029	Gm14133	0.375584	0.0678207		0.327474	0.0441511		0.82431	0.409614	0.448243	0.493943	0.212336	0.610778	0.258802
ENSMUSG00000102222	Pcdhga10	0.120182	-0.168334		0.138272	-0.207429	0.485127	0.316561	0.0464227	0.953713	0.119157	-0.477208	0.328373	0.258641
ENSMUSG00000105286	Gm43140	0	-0.0370411		0.169614	-0.0197867		0.194222	-0.0356032		0.0523193	-0.0870098		0.258617
ENSMUSG00000098192	Gm3534	0.470852	0.0928151		1.22159	0.78912		0.638561	0.230876	0.659036	0.65508	0.326943	0.436018	0.258565
ENSMUSG00000041907	Gpr45	0.217928	-0.00936378		0.139491	-0.0795948		0.258862	-0.0366066	0.952296	0.148055	-0.159668		0.258549
ENSMUSG00000051397	Tacstd2	0.606326	0.184194		0.146098	-0.0618759		13.2259	5.31736	3.70514e-11	8.28635	4.84007	1.55698e-12	0.258519
ENSMUSG00000000214	Th	0.44321	0.0931146		0.434602	0.0723351		0.291896	0.0144299	0.981519	0.0729706	-0.146681		0.258395
ENSMUSG00000081167	Gm8880	0.414467	0.0293666		0.130562	-0.025252		0.24476	-0.0228031		0.0603555	-0.0888874		0.25829
ENSMUSG00000087028	Gm13387	0.302428	0.0205343		0.199976	-0.0152014		0.6824	0.145559	0.737435	0.235475	-0.0176548		0.258223
ENSMUSG00000017195	Zpbp2	0.132611	-0.0552453		0.51643	0.157085		0.194695	-0.095128	0.847429	0.0704591	-0.272766		0.258174
ENSMUSG00000026592	Tex35	0.155751	-0.0308607		0.450889	0.0744933		0.294118	-0.00589981		0.112781	-0.133346		0.258006
ENSMUSG00000112278	Gm30025	0.496439	0.072865		0.46916	0.0723585		0.487761	0.0952618		0.967582	0.397678	0.308392	0.257845
ENSMUSG00000104467	Gm37660	0.157963	-0.0432573		0.162975	-0.075107		0.488172	0.189241	0.752772	0.100514	-0.250642		0.257814
ENSMUSG00000081185	Gm4852	0.267956	0.0102602		0.145592	-0.0424526		0.305995	0.00546395		0.346709	0.0504724		0.257795
ENSMUSG00000117486	Gm30938	0	-0.0453593		0.10797	-0.0341279		0.0806607	-0.104202		0.0933679	-0.0998926		0.257446
ENSMUSG00000105552	Gm19710	0.133476	-0.0276307		0.258456	0.00296462		0.135795	-0.0722248		0.0428147	-0.132021		0.257416
ENSMUSG00000084060	Gm16412	0.214445	-0.00388064		0	-0.0250373		0.0826212	-0.0431479		0.187762	-0.0227971		0.257235
ENSMUSG00000098048	Gm8330	0.900802	0.251383		0.567351	0.141452		2.06047	1.90657	0.0499586	0.661078	0.324607	0.430624	0.257209
ENSMUSG00000108107	Gm5312	1.4907	0.264028		0.693556	0.107599		2.47748	1.43714	0.090261	0.836905	0.246158		0.25717
ENSMUSG00000022799	Arhgap31	0.219176	-0.0212932	0.955898	0.203162	-0.104902	0.766451	0.513369	0.43879	0.486787	0.199082	-0.211303	0.673455	0.257138
ENSMUSG00000034871	Fam151a	0.274298	0.0322215		0.166459	-0.0732533		0.339388	0.0347334	0.956823	0.353403	0.121244	0.797707	0.25713
ENSMUSG00000089446	Gm22533	0	-0.0245348		0	-0.0305205		0.243935	-0.0138539		0.36122	0.0267745		0.257106
ENSMUSG00000083460	Gm12182	0.218086	-0.0017127		0.42453	0.0857476		0.240389	-0.0370681		0.13592	-0.081509		0.256989
ENSMUSG00000048216	Gpr85	0.11275	-0.137815		0.106094	-0.248338		0.289847	-0.0101252	0.98712	0.127948	-0.349011	0.445635	0.256911
ENSMUSG00000098929	Mir6400	0.292187	0.00368753		0	-0.0198822		0.245169	-0.00312004		0	-0.0403992		0.25685
ENSMUSG00000085336	Gm11732	0.158429	-0.0421292		0.260241	0.00472363		0.162618	-0.132258	0.788882	0.439346	0.221018	0.626221	0.256844
ENSMUSG00000112945	Gm32151	0.0613692	-0.0677688		0.0431879	-0.0901866		0.142473	-0.0923455		0.0820946	-0.170135		0.256799
ENSMUSG00000033249	Hsf4	0.238741	0.00475896		0.682391	0.339302	0.253965	0.229657	-0.0753914	0.895403	0.3222	0.0645804	0.891952	0.256649
ENSMUSG00000116597	Gm536	0.543196	0.0992658		0.471704	0.088088		0.396087	0.0573701		0.467006	0.142051		0.256624
ENSMUSG00000100007	Gm5527	0.129336	-0.0273598		0.333276	0.028819		0.0676858	-0.112189		0.367572	0.0615168		0.256614
ENSMUSG00000104351	Gm37125	0.0375519	-0.112491		0.0126738	-0.184614		0.242236	-0.0505227	0.931141	0.149094	-0.15337		0.256536
ENSMUSG00000083722	Adgrd2-ps	0.0641807	-0.167839		0.62944	0.48156	0.188802	0.580673	0.384985	0.531902	0.821701	1.06788	0.075975	0.256513
ENSMUSG00000028717	Tal1	0.354623	0.12982	0.701008	0.0994285	-0.287023		1.37639	1.79984	0.0130652	0.753504	1.02158	0.0714623	0.256482
ENSMUSG00000085864	C330019F10Rik	0.37222	0.0270009		0.191869	-0.0140101		0.975594	0.233327		1.10903	0.385873		0.256443
ENSMUSG00000106836	Gm43578	0.0585646	-0.0317518		0.148823	-0.0267757		0.0964765	-0.0827365		0.103955	-0.0650136		0.256443
ENSMUSG00000110234	Gm45799	0.159519	-0.0118166		0.0538377	-0.0383286		0.0614594	-0.0717346		0.818709	0.199201		0.256341
ENSMUSG00000116706	Gm32431	0	-0.0541213		0.0307764	-0.0721629		0.948599	0.197179	0.610899	0.0426813	-0.134027		0.256268
ENSMUSG00000105130	Gm43825	0.0398797	-0.0576662		0.132292	-0.0495785		0.211722	-0.0498336		0.0325035	-0.160645		0.256039
ENSMUSG00000083971	Gm5943	0.420369	0.0378757		0.105776	-0.0409384		0.0982814	-0.0702815		0.059698	-0.0911741		0.25596
ENSMUSG00000071748	Gm14698	0.35127	0.139355	0.683193	0.292692	0.061425	0.862914	0.679739	0.668568	0.294999	0.502114	0.505339	0.313947	0.255955
ENSMUSG00000025213	Kazald1	0.299116	0.0382684		0.45082	0.128036		0.348776	0.0453523	0.941814	0.284314	0.0231873	0.959713	0.255886
ENSMUSG00000025432	Avil	0.353535	0.110527		0.445793	0.232327	0.458093	0.478805	0.251469	0.692271	0.12064	-0.320464	0.460972	0.255861
ENSMUSG00000109517	Gm44763	0.164505	-0.0468507		0.159381	-0.0779895		0.140718	-0.193307	0.68669	0.099798	-0.263739	0.469898	0.255619
ENSMUSG00000037196	Pacrg	0.183866	-0.0164894		0.377764	0.0852846		0.41694	0.112204	0.850453	0.377465	0.129914	0.768569	0.255576
ENSMUSG00000106103	Gm43081	0.270551	0.0154731		0.329731	0.0451533		0.17859	-0.102678	0.836483	0.222865	-0.0480343		0.255564
ENSMUSG00000020218	Wif1	0.170305	-0.0478223		0.181867	-0.0603456		0.378047	0.0773303	0.903741	0.153324	-0.16582	0.672081	0.255491
ENSMUSG00000107195	4930589O11Rik	0.183107	-0.0187381		0.0742496	-0.0900345		0.599416	0.18956	0.710048	0.497595	0.177449	0.653856	0.255404
ENSMUSG00000109844	Gm31816	0.168037	-0.019886		0.232103	-0.00531456		0.101384	-0.160746		0.171411	-0.0736404		0.255316
ENSMUSG00000053765	Oas1f	1.29887	0.526237	0.122544	0.743445	0.223125		1.81957	1.76846	0.0569494	0.990674	0.603831	0.189706	0.255312
ENSMUSG00000111350	Gm47182	0.308392	0.0097715		0.103945	-0.0214934		0.965174	0.1571		0.45623	0.059621		0.255122
ENSMUSG00000091363	Gm7701	0.115517	-0.0652856		0.223681	-0.0156998		0.329911	0.0419486	0.94962	0.205551	-0.0643688		0.254735
ENSMUSG00000103808	Gm37060	0.0234263	-0.201306		0.0937369	-0.164849		0.166959	-0.184841	0.735616	0.275044	0.00612277	0.992243	0.254556
ENSMUSG00000034212	Ankmy1	0.103891	-0.124537		0.145181	-0.0947308		0.16877	-0.177494	0.755743	0.12317	-0.25505	0.543401	0.25455
ENSMUSG00000038721	Hoxb7	0.281796	0.0223711		0.189346	-0.0365479		0.477007	0.134327	0.814127	0.113625	-0.159966		0.254535
ENSMUSG00000117728	Gm34299	0.263768	0.0241632		0.252506	0.00435492		0.0992581	-0.211177		0.149925	-0.131658		0.254514
ENSMUSG00000076274	Gm25083	0.292187	0.00259635		0	-0.0203599		0.236164	-0.00827023		0.557163	0.0263931		0.254439
ENSMUSG00000096722	Hmgb1-ps9	0.253764	0.00596389		0.599566	0.0870534		0.278475	-0.00886895		0.0739771	-0.101392		0.254389
ENSMUSG00000081691	Gm11965	0.105674	-0.0157541		0	-0.0305205		0	-0.0614948		0	-0.0597057		0.254321
ENSMUSG00000066475	Gm10268	1.28514	0.235658		0.845285	0.171858		0.641295	0.15051		0.64651	0.200537		0.254263
ENSMUSG00000104704	Gm43133	0	-0.0384498		0.147537	-0.0267757		0.481794	0.0741161		0.628043	0.154648		0.254228
ENSMUSG00000038276	Asic3	0.48099	0.162651		0.46675	0.173657		0.284986	-0.00273438	0.994806	0.268977	0.0149131	0.976481	0.25421
ENSMUSG00000118245	Gm30082	0.23394	0.00444366		0.617958	0.144872		0.135063	-0.0753319		0.17992	-0.0548512		0.254166
ENSMUSG00000101849	Gm28386	0.239076	0.00748707		0.601792	0.284589	0.322462	0.226401	-0.0808603	0.888514	0.216031	-0.0660473	0.880434	0.25416
ENSMUSG00000075610	Tmem92	1.57747	1.74092	0.0632902	0.319439	0.0551691		12.3331	5.24448	2.28265e-11	10.6532	5.2475	9.50829e-16	0.254136
ENSMUSG00000020080	Hkdc1	0.258177	0.0245056		0.105781	-0.211929		0.0558353	-0.605437	0.234344	0.0494998	-0.847969	0.113001	0.253992
ENSMUSG00000114931	Gm32256	0.363841	0.0265001		0.462124	0.0531946		0.474636	0.0657173		0.272949	0.00394447		0.253749
ENSMUSG00000115962	4930588D02Rik	0.121019	-0.022332		0.251855	0.00182807		0.145834	-0.0473729		0.611415	0.158206		0.25368
ENSMUSG00000049173	Myoz3	0.103096	-0.123398		0.317106	0.0893247	0.780043	0.0639571	-0.592435	0.265847	0.0426919	-0.733147	0.1215	0.253619
ENSMUSG00000082996	Gm6238	0.314749	0.0127111		0	-0.0456454		0.242533	-0.00916697		0.110234	-0.0708909		0.253611
ENSMUSG00000091012	Vmn1r34	0.398892	0.0576486		0.177862	-0.0283723		3.23569	2.72283	0.0168569	0.430526	0.114031		0.253611
ENSMUSG00000116887	Gm6029	0.46051	0.0362264		0.0776085	-0.0336943		0.238721	-0.0171969		0.0643062	-0.0728455		0.253577
ENSMUSG00000118325	Gm50324	0.0929683	-0.064454		0.0967391	-0.0917385		0.0553297	-0.228425		0.209231	-0.046868		0.253564
ENSMUSG00000030838	Ush1c	0.175786	-0.0241875		0.218321	-0.0192292		0.304932	0.0234855	0.974256	0.101269	-0.283393	0.471593	0.253479
ENSMUSG00000047347	Tdg-ps	0.15055	-0.0789717		0.0914922	-0.224008		0.164121	-0.226065	0.694034	0.0562679	-0.365592	0.277286	0.253428
ENSMUSG00000103677	Pcdhga4	0.178817	-0.0518963	0.865077	0.19097	-0.0922239	0.760258	0.355985	0.100642	0.888496	0.206034	-0.139206	0.778287	0.253306
ENSMUSG00000034057	Myrfl	0.212969	-0.00955197		0.138638	-0.127214		0.886651	0.685592	0.272001	0.534323	0.464403	0.34793	0.253297
ENSMUSG00000106678	Gm43457	0.152009	-0.0668675		0.262003	0.00550156		0.319453	0.0212303	0.976847	0.510281	0.305686	0.510131	0.253288
ENSMUSG00000097749	Gm16938	0.121019	-0.0232158		0.356491	0.0274528		1.1885	0.321458	0.453941	1.00952	0.322144		0.253202
ENSMUSG00000056943	Gm10015	0.241518	0.00321666		0.146902	-0.0267757		0.09345	-0.0718455		0	-0.0940556		0.253134
ENSMUSG00000108049	Gm44168	0.302656	0.0562045		0.247895	0.00753831	0.98533	0.472623	0.276425	0.662345	0.637297	0.755719	0.163845	0.252977
ENSMUSG00000102863	Gm37639	0.0718567	-0.163019		0.142709	-0.12368		0.238804	-0.0830145	0.896247	0.193893	-0.128223	0.780211	0.252952
ENSMUSG00000098988	Gm28008	0	-0.0228464		0	-0.0234758		0.359346	0.0130056		0	-0.0479454		0.252896
ENSMUSG00000038195	Rilp	0.633073	0.221672		0.279055	0.0177336		0.813118	0.48433	0.400683	0.461169	0.228735	0.605513	0.252875
ENSMUSG00000027224	Duoxa1	1.2256	0.478782		0.578303	0.159039		0.799681	0.356012	0.491475	1.31876	1.35782	0.0589609	0.252697
ENSMUSG00000086894	Gm15708	0.240642	0.0024207		0.3045	0.0360866		0.161438	-0.153369	0.759701	0.245852	-0.0272627	0.950595	0.252617
ENSMUSG00000025185	Loxl4	0.507882	0.205933	0.481367	0.0913719	-0.174556		3.3143	3.13074	0.000762219	1.04926	1.39538	0.0424742	0.252568
ENSMUSG00000023236	Scg5	0.0222526	-0.096385		0.217313	-0.0200538		0.182604	-0.0990273		0.0226833	-0.249741		0.252463
ENSMUSG00000059912	Rpl21-ps6	0.177423	-0.00598593		0.272618	0.00826385		0.333829	0.0215927		0.254889	0.0029891		0.25246
ENSMUSG00000106683	Gm43263	0.24001	0.00594652		0.105849	-0.0341279		2.84231	2.33331	0.0349529	1.32238	0.544609	0.183158	0.252389
ENSMUSG00000099407	1700060O08Rik	0	-0.0242917		0.0703148	-0.0179878		0.318128	0.0111806		0.182416	-0.0157838		0.25228
ENSMUSG00000114981	Gm34093	0.10417	-0.0116845		0.307396	0.00635015		0.315179	0.0099008		0.267319	0.0057249		0.25228
ENSMUSG00000079173	Zan	0.610636	0.657957	0.176322	0.637748	0.579645	0.144176	2.80253	3.0762	5.9254e-05	1.54195	2.25109	0.00197734	0.252104
ENSMUSG00000074472	Zfp872	0.0192697	-0.108116		0.0141638	-0.138055		0.316845	0.0113583	0.986028	0.0342044	-0.23361		0.252021
ENSMUSG00000107556	Gm44237	0.125093	-0.0321751		0.0729804	-0.0801143		0.500744	0.138013	0.785295	0.492875	0.175861		0.251986
ENSMUSG00000054200	Ffar4	0.718037	0.263177		0.582681	0.222573		1.5185	1.41808	0.0888917	2.66447	3.06423	3.80198e-05	0.251892
ENSMUSG00000023153	Tmem52	0.697349	0.139098		1.58582	1.7014	0.0316992	0.770197	0.203586	0.653715	0.391579	0.0804393		0.251877
ENSMUSG00000030895	Hpx	0.483793	0.13233		0.304683	0.0394555		0.429733	0.134467	0.815685	0.349047	0.0962206	0.819144	0.25178
ENSMUSG00000043986	Spata31d1d	0.0675893	-0.218447		0.15504	-0.142094		0.0286031	-1.57507	0.0794044	0.0972143	-0.450053	0.319134	0.25171
ENSMUSG00000081480	Gm13608	0.144034	-0.04125		0.0971688	-0.0984545		0.0962543	-0.149357		0.165318	-0.0997469		0.251469
ENSMUSG00000113571	Gm48137	0.0643001	-0.133706		0.0216843	-0.245469		0.158963	-0.180275	0.730999	0.0931576	-0.281823	0.437506	0.251412
ENSMUSG00000009093	Gstt4	0.057194	-0.0424718		0.279271	0.0143025		0.0479906	-0.11482		0.134442	-0.0634111		0.251385
ENSMUSG00000077972	Mir466f-1	0.57194	0.0132538		0.306306	0.00254988		0	-0.0479318		0	-0.0403992		0.251385
ENSMUSG00000088600	Gm24189	0.311401	0.00344851		0.306306	0.00254988		0.239953	-0.00312004		0	-0.0403992		0.251385
ENSMUSG00000044081	Zfp85os	0.154353	-0.0612273		0.167169	-0.0859898		0.467722	0.233552	0.704305	0.286268	0.0494012	0.924321	0.251222
ENSMUSG00000103116	4930539M17Rik	0.0317744	-0.0582995		0.148812	-0.0345917		0.361509	0.0441442		0.0605898	-0.145592		0.251123
ENSMUSG00000118314	1700001K23Rik	0.19454	-0.00274197		0.155873	-0.0167347		0.349028	0.0274658		0.048498	-0.0693046		0.25094
ENSMUSG00000034413	Neurl1b	0.770742	1.19839	0.0759461	0.931342	1.67281	0.00197939	1.55888	1.95458	0.0152566	0.953521	1.65182	0.00217318	0.250927
ENSMUSG00000081732	Gm15495	0.0427994	-0.101769		0.0808969	-0.106858		0.254719	-0.0303915	0.957785	0.132691	-0.146082		0.25063
ENSMUSG00000116072	Gm46526	0	-0.0244162		0.204204	-0.00609406		0	-0.0590828		0	-0.0575935		0.250599
ENSMUSG00000094724	Rnaset2b	0.286123	0.0349626		0.180477	-0.0539523		0.233852	-0.0625541	0.913868	0.113007	-0.227859		0.250564
ENSMUSG00000058976	Usp17lc	0.986331	0.252582	0.261438	0.322025	0.0460399		20.9789	6.07453	2.65436e-15	17.1769	5.329	0.000415887	0.250514
ENSMUSG00000045545	Krt14	0.766586	0.212592		0.934924	0.242434	0.24381	0.626392	0.2381	0.634404	1.6332	1.29189	0.0597623	0.250497
ENSMUSG00000099115	Gm17190	0.0689557	-0.0376294		0.0571863	-0.0559844		0.0521587	-0.124042		0	-0.0940601		0.250497
ENSMUSG00000010175	Prox1	0.102562	-0.145567		0.112737	-0.19901		0.549413	0.367597	0.555378	0.195589	-0.135262	0.778399	0.250417
ENSMUSG00000115391	Gm49123	0.427103	0.0819325		0.349089	0.0550178		0.297095	0.00954177		0.300578	0.040642		0.250285
ENSMUSG00000090334	Gm17149	0.143366	-0.011959		0.105378	-0.0260908		0.289695	-0.00329562		0.209761	-0.0223231		0.250281
ENSMUSG00000039728	Slc6a5	0.395461	0.197016	0.563748	0.132566	-0.243073	0.437467	0.943767	1.1982	0.0960901	0.383028	0.323408	0.515537	0.250129
ENSMUSG00000052955	Cpvl	0.882763	0.292181		0.872446	0.566439	0.124893	1.27719	1.04072	0.148525	0.979475	1.00942	0.0987475	0.250015
ENSMUSG00000097534	Gm16675	0.188857	-0.014952		0.224698	-0.00352494		0.59866	0.245176	0.650031	0.25126	-0.00235911		0.249973
ENSMUSG00000082780	Rps11-ps5	0.0569516	-0.0302515		0.122003	-0.0251125		0.377032	0.0398795		0.0505458	-0.0870098		0.24985
ENSMUSG00000086348	1700017J07Rik	0.366257	0.022957		0.828307	0.102604		0.521045	0.0776847		1.22752	0.316475		0.249791
ENSMUSG00000061082	Plac1	0.286343	0.0242854		0.0845995	-0.0512019		0.419815	0.0732786	0.875579	0.0492402	-0.130556		0.249695
ENSMUSG00000026692	Fmo4	0.0478033	-0.129048		0	-0.18308		0.136061	-0.193943	0.689226	0.0440181	-0.368119		0.249631
ENSMUSG00000064016	Gm648	0.082139	-0.0593897		0.0189985	-0.108939		0.315762	0.0240264	0.967798	0.200557	-0.044008		0.249295
ENSMUSG00000107304	Gm43775	0.0906172	-0.165204		0.0577009	-0.319227		0.310848	0.0317783	0.968035	0.455803	0.368992	0.456309	0.249264
ENSMUSG00000020607	Lratd1	0.270714	0.0391427	0.903061	0.175708	-0.075742	0.789999	0.101726	-0.387722	0.472378	0.210745	-0.0710007	0.884524	0.249215
ENSMUSG00000026124	Cfc1	1.25446	0.377357		1.51938	1.88365	0.0213188	7.61971	4.50077	4.85688e-08	4.6371	3.9438	2.00748e-07	0.249082
ENSMUSG00000076313	Mir665	1.14388	0.0314362		1.14709	0.0432687		0	-0.0491426		0.545308	0.0263931		0.249026
ENSMUSG00000104767	Gm47277	0.311401	0.00235569		0.210196	-0.00210958		0	-0.0491426		0	-0.0415572		0.249026
ENSMUSG00000053852	Adgrg4	0.227497	0.00186636		0.10278	-0.0719908		0.354895	0.0596186	0.910263	0.159348	-0.0803706		0.249005
ENSMUSG00000086322	E130218I03Rik	0.388323	0.0562497		0.0628583	-0.0746132		0.188716	-0.0725302		0.329902	0.0511531		0.248939
ENSMUSG00000102270	Gm8388	0.0774384	-0.0439054		0.0642212	-0.0784195		0.116054	-0.108043		0.130918	-0.0935096		0.248882
ENSMUSG00000103303	Gm37802	0.0867925	-0.13404		0.110858	-0.157545		0.211471	-0.103452	0.864222	0.349096	0.135552	0.782852	0.248828
ENSMUSG00000094111	Nutf2-ps2	0.444482	0.0370393		0.280044	0.0074577		0.588576	0.0971507		0.0722992	-0.0642271		0.24881
ENSMUSG00000105542	Gm34248	0.0617546	-0.0305022		0.310851	0.019418		0.0458378	-0.0889714		0	-0.0884819		0.248796
ENSMUSG00000065571	Mir326	1.49029	0.050099		0.207984	-0.000989428		0	-0.0479318		0	-0.0403992		0.248739
ENSMUSG00000076450	Mir804	0	-0.0188998		0.303082	0.00254988		0	-0.0479318		0	-0.0403992		0.248739
ENSMUSG00000023993	Treml1	0.0711053	-0.0582478		0	-0.0973007		0.0547909	-0.162813		0.0772716	-0.121769		0.24856
ENSMUSG00000055826	Tescl	0.402443	0.0531053		0.374386	0.0497822		0.41531	0.0833961		0.751473	0.309584	0.405519	0.24848
ENSMUSG00000030468	Siglecg	0.341351	0.0829516		0.664092	0.270489	0.290994	0.28852	0.0145073	0.982969	0.194011	-0.0584663	0.886833	0.248179
ENSMUSG00000005232	G6pc2	0.366567	0.0867928		0.591103	0.259369	0.347882	0.0353268	-0.405072	0.268737	0.238213	-0.0309884	0.94358	0.24815
ENSMUSG00000091223	Gm8775	0.0441171	-0.0898929		0.0514768	-0.138486		0.184474	-0.0934753	0.854477	0.154511	-0.120261		0.248131
ENSMUSG00000038973	Cldnd2	0.257303	0.00857385		0.571348	0.113681		1.33382	0.572711	0.271342	1.51192	1.15784	0.0771556	0.248112
ENSMUSG00000035031	C8a	0.365982	0.0638126		0.277036	0.0278261		0.421332	0.16008	0.798704	0.258973	0.00924327	0.986934	0.248098
ENSMUSG00000097239	Gm27029	0.366667	0.0960897		0.344733	0.0863217		0.140424	-0.186766	0.710048	0.241195	-0.0189112	0.967831	0.247949
ENSMUSG00000052675	Zfp112	0.349709	0.114388		0.243325	0.00917913		0.560216	0.385668	0.527967	0.41982	0.267328	0.574037	0.247902
ENSMUSG00000051323	Pcdh19	0.117947	-0.196659	0.533665	0.119328	-0.30671	0.345119	0.291319	0.0328765	0.969107	0.0908267	-0.792186	0.151561	0.247711
ENSMUSG00000063739	Gm4963	0.154877	-0.0111102		0.128442	-0.0218882		0.293971	-0.0014832		0.208096	-0.0190252		0.247708
ENSMUSG00000040003	Magi2	0.266677	0.0560653	0.878085	0.346326	0.169444	0.6108	1.02358	1.45093	0.0337695	0.619146	0.858862	0.106863	0.247697
ENSMUSG00000114529	Gm4939	0.0220918	-0.101643		0.139751	-0.0617799		0.200525	-0.081184	0.869773	0.0413606	-0.205662		0.247669
ENSMUSG00000082134	Gm15236	0.077234	-0.0245148		0.23237	-0.00263692		0.0595134	-0.0730096		0.135248	-0.0537018		0.24764
ENSMUSG00000104154	Gm38104	0.074711	-0.110819		0.0673272	-0.147176		0.305535	0.0159894	0.981798	0.122658	-0.201245	0.589567	0.24764
ENSMUSG00000070388	Fbxo39	0.17138	-0.0303824		0.108414	-0.11498		0.117883	-0.196935	0.666945	0.19611	-0.0835364	0.842631	0.247602
ENSMUSG00000024366	Gfra3	1.21088	1.59495	0.0621423	1.00754	1.37263	0.034114	0.366089	0.0954343	0.881238	0.284123	0.0395047	0.936271	0.247268
ENSMUSG00000029765	Plxna4	0.482879	0.556713	0.22505	0.613865	0.976416	0.0450873	1.00963	1.53427	0.0214151	0.294697	0.134636	0.798459	0.247132
ENSMUSG00000049939	Lrrc4	0.229531	-0.000517293		0.11291	-0.212647		0.105383	-0.358971	0.495984	0.0576984	-0.728187	0.145443	0.247107
ENSMUSG00000079544	Igkv13-87	0.204697	-0.00292058		0	-0.0295898		0.464504	0.0479445		1.31323	0.302381		0.247094
ENSMUSG00000085072	Ict1os	0.709811	0.131787		0.454532	0.0686648		1.31672	0.531658	0.273414	1.20219	0.506506	0.192053	0.247084
ENSMUSG00000097041	Pafah1b1-ps1	0.242718	0.00618891		0.158138	-0.0468353		0.552735	0.184623	0.724084	0.206183	-0.0406895		0.247017
ENSMUSG00000083219	Gm11410	0.0768286	-0.0615889		0.0251905	-0.119303		0.173979	-0.0947632		0.0688192	-0.209531		0.246922
ENSMUSG00000039539	Sgcz	0.719397	0.371638	0.253562	0.322798	0.0707507		3.5338	3.41049	1.62838e-05	0.848264	0.878487	0.126852	0.24691
ENSMUSG00000115096	Gm48940	0	-0.0521451		0.115611	-0.0446735		0.234769	-0.0175152		0.0356616	-0.131642		0.246589
ENSMUSG00000112346	Gm48768	0.197211	-0.0213799		0.281039	0.0397856		0.403554	0.144254	0.823547	0.550725	0.459206	0.348339	0.246491
ENSMUSG00000101660	Gm18666	0.2725	0.0157462		0	-0.0797943		0.140402	-0.0823797		0.439148	0.125987		0.24643
ENSMUSG00000093404	Gm25190	0	-0.019402		0.303082	0.00143164		1.62711	0.101821		0.576872	0.021599		0.246404
ENSMUSG00000029727	Cyp3a13	0.250186	0.0186258		0.299843	0.0621795	0.84548	0.568423	0.391964	0.526319	0.442786	0.308833	0.525645	0.246388
ENSMUSG00000100183	Gm28512	0.0352771	-0.0572712		0.0377858	-0.0751026		0.144741	-0.0905813		0.170498	-0.0641395		0.24634
ENSMUSG00000086173	Kis2	7.78183	4.96529	2.32369e-13	10.5166	5.34845	4.27666e-24	0.294422	0.00604779	0.99422	0.406122	0.176609	0.69391	0.246304
ENSMUSG00000042320	Prox2	0.468853	0.193599		0.283535	0.0455151		0.559214	0.344403	0.563064	0.145324	-0.162202	0.692776	0.246285
ENSMUSG00000048155	H2bfm	0.266886	0.0198141		0.119672	-0.0655334		0.443954	0.121663	0.822402	0	-0.202276		0.246241
ENSMUSG00000070101	Mir341	0.304914	0.00344851		0.617452	0.0157351		0.234954	-0.00312004		1.39024	0.10123		0.246148
ENSMUSG00000080575	Mir1190	0.584926	0.0155538		0	-0.0198822		0	-0.0479318		0.285431	0.003687		0.246148
ENSMUSG00000099634	Gm29462	0.584926	0.0412772		0.548846	0.0294549		0.38296	0.0258298		0.438804	0.048727		0.246148
ENSMUSG00000012428	Steap4	0.154693	-0.0702124		0.0216512	-0.46814		0.034958	-0.821885	0.141591	0	-5.13	0.00734371	0.246108
ENSMUSG00000107430	Gm31532	0.576338	0.107358		0.619019	0.133945		0.521775	0.137655	0.777274	0.298427	0.036059		0.245891
ENSMUSG00000107640	Gm38804	0.257797	0.0124622		0	-0.0724381		2.04473	1.75376	0.0671005	0.685549	0.27791	0.458011	0.245891
ENSMUSG00000037347	Chst7	0.252379	0.0277305		0.286113	0.0432838		1.04955	1.10114	0.134469	0.666993	0.591125	0.242516	0.245667
ENSMUSG00000084217	Gm15488	0.16762	-0.0160907		0.335354	0.0339007		0.133424	-0.0833476		0.19391	-0.0409794		0.245559
ENSMUSG00000033597	Caskin1	0.355823	0.175481	0.607951	0.930485	1.69586	0.00127422	0.173647	-0.269491	0.668476	0.24453	-0.028064	0.958617	0.245496
ENSMUSG00000094928	1700122O11Rik	0.221594	0.00232769		0.128135	-0.0199377		0.0856159	-0.0920487		0.132968	-0.0545574		0.24519
ENSMUSG00000116343	Gm6847	0.130285	-0.0342316		0.102167	-0.0639733		0.180283	-0.0713675		0.123042	-0.107059		0.245175
ENSMUSG00000064856	Gm23444	0.153255	-0.00626908		0	-0.023662		0.113755	-0.0263532		0	-0.0484		0.245114
ENSMUSG00000091293	Gm6047	0	-0.0465161		0.150485	-0.0231914		0.0392954	-0.114174		0.0477376	-0.107665		0.245074
ENSMUSG00000078901	Gm14440	0.152457	-0.00653927		0	-0.0234758		0	-0.0555954		0	-0.0479454		0.244993
ENSMUSG00000116782	Gm46562	0	-0.0228464		0	-0.0234758		0	-0.0555954		0.142716	-0.0224437		0.244993
ENSMUSG00000104037	Gm37776	0.0586137	-0.131324		0.10875	-0.154992		0.266347	-0.0171212	0.978453	0.374805	0.198022	0.681596	0.244984
ENSMUSG00000075463	4930594M22Rik	0.125763	-0.0667502		0.166514	-0.0568303		0.364167	0.090965	0.884863	0.170558	-0.120474	0.771776	0.244932
ENSMUSG00000105406	Gm43247	0.121712	-0.0196125		0.183094	-0.0140101		0.0920638	-0.0827365		0.170903	-0.0305758		0.244714
ENSMUSG00000105206	Gm4870	0.154236	-0.029204		0.209844	-0.0168466		0.159621	-0.108752		0.144827	-0.1171		0.244671
ENSMUSG00000073753	Gm10571	0.0984658	-0.0565404		0.159234	-0.0542722		0.189748	-0.089932	0.867841	0.248186	0.00276679	0.996869	0.244569
ENSMUSG00000084771	A230072E10Rik	0.462169	0.0625023		0.30065	0.0210426		0.430085	0.0791893		1.02628	0.43801	0.25597	0.244363
ENSMUSG00000059483	Gm5528	0	-0.0392721		0.183475	-0.0154678		0	-0.0995873		0	-0.0940747		0.2443
ENSMUSG00000066443	Gm10163	0.396172	0.0364717		0.0598602	-0.0450149		0.0451707	-0.0962944		0	-0.0960399		0.244253
ENSMUSG00000107838	Gm45769	0.395093	0.0860941		0.224211	-0.0131422		0.916356	0.647313	0.287126	0.396452	0.171397	0.704	0.244153
ENSMUSG00000105624	Gm43187	0.0570698	-0.101425		0.0772509	-0.0949898		0.0271929	-0.279446	0.300878	0.051244	-0.211472	0.393476	0.244143
ENSMUSG00000097276	4930525G20Rik	0.164994	-0.0530154		0.11132	-0.167746		1.2986	1.46744	0.0732527	0.423085	0.306457	0.531998	0.244128
ENSMUSG00000060808	B9d1os	0.199415	-0.00263766		0.536063	0.102371		0.265264	-0.00667277		0.334347	0.0504671		0.244101
ENSMUSG00000082088	Gm15753	0.151871	-0.0194677		0.110038	-0.0711242		0.911104	0.453867	0.393346	0.450189	0.175844	0.66284	0.243922
ENSMUSG00000078139	AK157302	0.131956	-0.0651155		0.213024	-0.0233114		0.0920638	-0.269826	0.541381	0.131368	-0.183269	0.628372	0.243907
ENSMUSG00000088259	Gm24290	0	-0.019402		0.617452	0.0147125		0	-0.0491426		0.570862	0.021599		0.243838
ENSMUSG00000093495	Gm23368	0	-0.019402		0	-0.0203599		0	-0.0491426		0	-0.0415572		0.243838
ENSMUSG00000095940	Gm16416	0.0606039	-0.0320052		0.219745	-0.0057337		0.0466989	-0.0916792		0.0987892	-0.0650136		0.243701
ENSMUSG00000065526	Mir337	1.43492	0.0503291		1.11161	0.0447668		0	-0.0479318		0	-0.0403992		0.24361
ENSMUSG00000099078	Mir8110	0.30177	0.00344851		1.00106	0.0399322		0.689055	0.0358358		0.245955	0.00047896		0.24361
ENSMUSG00000102060	1700061E17Rik	0.246903	0.00704125		0.220629	-4.81539e-05		0.730557	0.242238	0.594191	0.777719	0.274009	0.421919	0.24361
ENSMUSG00000044197	Gpr146	0.351925	0.15331	0.636396	0.24866	0.0205996	0.958825	0.834179	0.934612	0.171156	0.823147	1.32295	0.0256145	0.243524
ENSMUSG00000102861	Gm37637	0.248747	0.0126445		0.22474	-0.00782697		0.210882	-0.0611148	0.905994	0.176597	-0.0760513		0.243521
ENSMUSG00000042631	Xkr7	0.230488	0.0112009		0.12203	-0.124231		0.0977011	-0.312906	0.527967	0.363169	0.17886	0.704	0.243487
ENSMUSG00000118159	Gm50402	0.129087	-0.0329601		0.289414	0.0213365		0.456193	0.111727	0.829406	0.0629917	-0.134659		0.243431
ENSMUSG00000047692	4930533K18Rik	0.407107	0.0838106		0.426881	0.110047		1.46132	1.44525	0.0873766	1.62575	2.14578	0.00884285	0.243293
ENSMUSG00000061654	Spry3	0.024724	-0.299337		0.0607506	-0.408736		0.0764623	-0.657301	0.267544	0.0117864	-3.33338	0.0120434	0.243283
ENSMUSG00000038132	Rbm24	0.115563	-0.0989639		0.336053	0.0802608	0.776529	0.162469	-0.175885	0.74089	0.106244	-0.306163	0.451354	0.243235
ENSMUSG00000031910	Has3	0.609299	0.561844	0.205896	0.344532	0.177611	0.589008	1.29152	1.88382	0.00950369	1.18096	2.00982	0.000620893	0.243179
ENSMUSG00000117836	Vmn2r-ps98	0.129682	-0.0672616		0.217342	-0.0245617		0.320972	0.0328242	0.963352	0.199107	-0.0893399	0.840279	0.24314
ENSMUSG00000106738	Gm5	0.110622	-0.014228		0.0813105	-0.0237997		0.906053	0.194084		1.1038	0.287204		0.243109
ENSMUSG00000072623	Zfp9	0.0849086	-0.191571		0.0960346	-0.254882		0.0884445	-0.493632	0.368843	0.101559	-0.454768	0.331006	0.243045
ENSMUSG00000070999	Ccin	0.238828	0.010119		0.225121	-0.00459217		0.297014	0.033571	0.96147	0.459411	0.258669	0.560207	0.243028
ENSMUSG00000031981	Capn9	0.499943	0.196445		0.212977	-0.0133859		0.121935	-0.194437	0.684517	0.112632	-0.129709	0.683137	0.243021
ENSMUSG00000057454	Lypd3	0.943682	0.413205	0.185157	0.624803	0.287857		2.38523	2.45863	0.0131835	1.31888	1.76998	0.0212705	0.242938
ENSMUSG00000027022	Xirp2	0.340287	0.162054	0.637118	0.216845	-0.0157226	0.964578	2.51549	2.9573	0.000165571	0.65299	0.859914	0.125817	0.242825
ENSMUSG00000115944	AU021063	0.0502087	-0.0378622		0.283726	0.0162147		0.0386888	-0.105059		0.122766	-0.0529146		0.242812
ENSMUSG00000110964	Gm20953	0.263266	0.0285656		0.114897	-0.147931		0.229173	-0.0742118	0.906421	0.143681	-0.208181	0.627236	0.242804
ENSMUSG00000084628	Gm22613	0.200491	-0.00170834		0	-0.024724		0	-0.0580587		0	-0.0504896		0.242776
ENSMUSG00000028926	Cdk14	0.143955	-0.102574		0.0948462	-0.268878	0.333124	0.304526	0.0578488	0.940939	0.0705098	-0.679026	0.17875	0.242737
ENSMUSG00000079627	Rhox2h	0	-0.0454635		0.0507277	-0.0421893		0	-0.107986		0	-0.0855548		0.242672
ENSMUSG00000001506	Col1a1	0.545286	0.461208	0.251694	0.663178	0.839154	0.084543	0.149072	-0.303702	0.620347	0.817916	1.30379	0.032416	0.242553
ENSMUSG00000107839	4930434O05Rik	0.441471	0.0343703		0.227566	-0.00263692		0.170568	-0.0407424		0.326552	0.0271225		0.242521
ENSMUSG00000106331	Gm5309	0.338837	0.0261408		0.114245	-0.0449736		0.6813	0.169578	0.704305	0.278089	0.0084918		0.242364
ENSMUSG00000117042	2700054A10Rik	0.123954	-0.120206		0.159488	-0.115622	0.672276	0.385788	0.147569	0.830662	0.347721	0.15241	0.758765	0.242359
ENSMUSG00000084925	1810062O18Rik	0.115779	-0.0232158		0.619261	0.0938476		0.644256	0.137906		0.105689	-0.0796718		0.242238
ENSMUSG00000102353	Gm38345	0.224868	0.00394381		0.178922	-0.0452784		0.517675	0.247334	0.672366	0.248243	-0.00244627	0.994059	0.24219
ENSMUSG00000083838	Gm11957	0.18788	-0.00898272		0.136247	-0.0380947		0.112628	-0.100519		0.166777	-0.0554348		0.242103
ENSMUSG00000000724	Cryba1	0.392359	0.0559757		0.300413	0.0264495		0.621846	0.189266	0.692536	0.698631	0.309377	0.425115	0.241844
ENSMUSG00000084139	Gm12322	0.282558	0.0123613		0.12481	-0.0273162		0.0579835	-0.0717346		0	-0.0773713		0.241844
ENSMUSG00000083993	Gm14398	0.207102	-0.00113899		0.0552426	-0.07987		0.166624	-0.0779947		0.124383	-0.106823		0.241628
ENSMUSG00000097462	9530026P05Rik	0.12299	-0.0620049		0.259342	0.0210502		0.43105	0.171582	0.783363	0.167513	-0.137597	0.74867	0.241458
ENSMUSG00000045928	4933440M02Rik	0.0147732	-0.352464		0.168874	-0.103268		0.377653	0.171671	0.802892	0.363863	0.233437	0.638349	0.241406
ENSMUSG00000054675	Tmem119	0.706072	0.339284	0.268444	0.655196	0.494882	0.171845	0.291837	0.0113506	0.987086	0.160041	-0.154293	0.719756	0.241327
ENSMUSG00000065577	Mir329	1.18244	0.0370945		0.203695	-0.00210958		0	-0.0491426		0.245955	-0.00219922		0.241324
ENSMUSG00000081565	Rps12-ps5	0.420765	0.0337898		0.148035	-0.0178942		0.225545	-0.0208348		0	-0.0773925		0.241274
ENSMUSG00000044629	Cnrip1	0.255346	0.0183535		0.218444	-0.0147448		0.0934554	-0.235565	0.581177	0.0886877	-0.215871		0.241265
ENSMUSG00000044770	Scml4	0.312441	0.123704	0.712361	0.510114	0.452944	0.219219	0.910689	1.07463	0.131413	0.441049	0.400735	0.419944	0.241229
ENSMUSG00000060572	Mfap2	0.810587	0.214784		1.44582	1.83965	0.0226243	0.365253	0.0518726	0.921623	0.165549	-0.0816977		0.241215
ENSMUSG00000068604	Gm8225	0.608245	0.133777		0.51959	0.1229		1.95251	1.79183	0.0607415	1.47293	1.60646	0.0423818	0.241191
ENSMUSG00000098434	2010110E17Rik	0.483199	0.090013		0.245339	0.00784845		0.35265	0.0538731		0.466521	0.168072		0.241191
ENSMUSG00000092014	Gm4468	0.564857	0.0411355		0.428215	0.0267675		0.522948	0.0558881		1.16018	0.187892		0.241125
ENSMUSG00000031298	Adgrg2	0.139993	-0.0876064		0.0915025	-0.224382		0.51629	0.376855	0.547475	0.243059	-0.00753784	0.986959	0.240998
ENSMUSG00000112549	Gm35818	0.0560045	-0.0745467		0.111254	-0.0662657		0.156121	-0.0959182	0.8405	0.45541	0.182809	0.63856	0.240983
ENSMUSG00000100319	Gm5256	0.258839	0.0119153		0.166082	-0.0342988		0.150536	-0.0923445		0.183426	-0.0508935		0.240982
ENSMUSG00000104664	Gm35570	0.286843	0.0167472		0.0580278	-0.0549881		0.16074	-0.0675153		0.672228	0.211757		0.240941
ENSMUSG00000085139	A730046J19Rik	0.157625	-0.0523511		0.308239	0.0716976	0.792312	0.175893	-0.124151	0.833833	0.0486283	-0.469489	0.212012	0.24083
ENSMUSG00000116958	Gm6705	0.0784851	-0.0339361		0.496144	0.0899275		0.386668	0.0617015		0.18449	-0.0385745		0.240829
ENSMUSG00000099269	Calm5	0.0953359	-0.0238474		0.0670915	-0.0303008		0.421242	0.0491891		0.220576	-0.00475827		0.240715
ENSMUSG00000105748	Gm43088	0.315104	0.0718686		0.199166	-0.0366295		0.597336	0.404335	0.500803	0.452605	0.321005	0.501401	0.240599
ENSMUSG00000051726	Kcnf1	0.11214	-0.165569		0.187317	-0.0838469	0.795974	0.758195	0.888014	0.183192	0.193945	-0.14202	0.777408	0.240575
ENSMUSG00000106346	Gtpbp4-ps6	0	-0.0246477		0.0676659	-0.0205191		0.148816	-0.0285583		0.0938404	-0.0352779		0.240497
ENSMUSG00000108014	Gm44380	0.0917446	-0.0155074		0.067435	-0.0268845		0.074154	-0.0527648		0	-0.0597057		0.240434
ENSMUSG00000036924	Cst13	0.283807	0.0226749		0.112475	-0.0521099		0	-0.156117		0	-0.150296		0.240299
ENSMUSG00000084216	Gm7973	0.230135	0.00132323		0.180467	-0.0154678		0.0890456	-0.0744578		0.0488885	-0.0932918		0.240295
ENSMUSG00000084824	Gm16344	0.252368	0.0202782		0.143387	-0.0679343		0.141298	-0.151463	0.756339	0.307367	0.0743441	0.87088	0.240288
ENSMUSG00000107728	Gm38910	0.339191	0.100155		0.179187	-0.0595371		0.788486	0.631845	0.313149	0.657024	0.703483	0.189218	0.240234
ENSMUSG00000046110	Serinc4	0.111935	-0.0895514		0.111314	-0.121664		0.262658	-0.00072582	0.99736	0.157971	-0.145025	0.736284	0.240232
ENSMUSG00000093862	Gm5117	0.0975723	-0.097967		0.125382	-0.107357		4.84794	3.98244	9.89917e-09	4.37124	4.00777	2.16829e-10	0.240131
ENSMUSG00000086108	Gm5602	0.114867	-0.0670468		0.0112073	-0.197471		0.0383816	-0.292096		0.0270648	-0.340289		0.240129
ENSMUSG00000085945	2310014F06Rik	0.140287	-0.0431275		0.274165	0.0284282		0.10023	-0.190923		0.0501981	-0.304856		0.240005
ENSMUSG00000081907	Gm13731	0.43584	0.019517		0.201617	-0.00268155		0.55849	0.0491175		0	-0.0479454		0.239993
ENSMUSG00000092409	Gm9613	0.423643	0.0197819		0	-0.0234758		0	-0.0555954		0.383248	0.0313935		0.239993
ENSMUSG00000054568	Usp17la	0.811474	0.254745	0.287731	0.227433	0.00281832		9.28619	4.94583	1.99778e-11	3.05737	3.33498	6.37708e-05	0.239966
ENSMUSG00000028661	Epha8	0.573664	0.48279	0.233898	1.29368	2.24251	0.000148006	0.418419	0.231716	0.721342	0.386074	0.286568	0.56259	0.239958
ENSMUSG00000054951	9130008F23Rik	0.15716	-0.0458451		0.13571	-0.0955252		0.823203	0.641942	0.301763	0.378231	0.197486	0.674289	0.239865
ENSMUSG00000048915	Efna5	0.169493	-0.051451		0.144079	-0.118185		0.81935	0.990916	0.152402	0.440327	0.363283	0.45865	0.239682
ENSMUSG00000091194	Gm19840	0.617681	0.125729		0.144654	-0.0392995		0.177134	-0.0681909		0.240503	-0.00880364		0.239616
ENSMUSG00000095620	Csta2	0.0914325	-0.0155074		0.195869	-0.0071562		0.147804	-0.032586		0.742388	0.127733		0.239616
ENSMUSG00000086745	Tspan2os	0.1944	-0.00573915		0.115779	-0.0387115		0.604656	0.151081		0.747487	0.270904		0.239555
ENSMUSG00000112725	Gm47600	0.182245	-0.00244809		0.267911	0.00650729		0.223762	-0.0128338		0.266645	0.00780371		0.239555
ENSMUSG00000116590	AC154200.1	0.288821	0.0614235		0.219261	-0.0110168		0.353017	0.119051	0.859326	0.26434	0.0374346	0.941675	0.239437
ENSMUSG00000109857	Gm32817	2.14064	2.31901		1.23971	0.385826		0.411148	0.0630634		0.441234	0.124159		0.239431
ENSMUSG00000032691	Nlrp3	0.253346	0.0483097		0.388994	0.227439	0.48065	0.881009	1.14512	0.102767	0.392552	0.309581	0.534127	0.239425
ENSMUSG00000086507	Adap2os	0.597977	0.146728		0.407341	0.0849497		1.328	0.940359	0.164754	1.65712	2.02624	0.0174998	0.239243
ENSMUSG00000092241	Gm20522	0.10896	-0.0368672		0.0367254	-0.0703334		0.505177	0.108628	0.821936	0.0304306	-0.146911		0.239144
ENSMUSG00000037010	Apln	0.692596	0.568907	0.18534	0.793128	1.1859	0.0396304	1.02419	1.34048	0.0703084	0.475434	0.427084	0.387965	0.239073
ENSMUSG00000082264	Gm12799	0.408127	0.15835		0.340716	0.103432		0.383467	0.147138	0.820164	0.297577	0.0878348	0.862036	0.238955
ENSMUSG00000089168	Gm24128	0	-0.0188998		0.290836	0.00254988		0	-0.0479318		0	-0.0403992		0.238689
ENSMUSG00000053925	Gm9929	0.0965212	-0.0600841		0.0989899	-0.107723		0.212006	-0.0736808	0.892854	0.241164	-0.0152503	0.970581	0.238678
ENSMUSG00000026077	Npas2	0.318711	0.117598	0.72724	0.229231	-0.0115417	0.975034	6.28836	4.33924	9.53818e-12	2.1889	2.9739	5.7181e-08	0.238563
ENSMUSG00000100620	Gm28277	0.0938238	-0.0457956		0.27621	0.0158986		0.178406	-0.0516468		0.165751	-0.0640172		0.238553
ENSMUSG00000113491	Gm19221	0.213146	-0.0058753		0.269089	0.01851		0.255684	-0.0208792	0.971856	0.168725	-0.0964212		0.23848
ENSMUSG00000096932	5033403F01Rik	0.20221	-0.00796087		0.214313	-0.0139265		0.237512	-0.0355321	0.954055	0.0937549	-0.222133		0.238475
ENSMUSG00000015957	Wnt11	0.631124	0.520928	0.2126	0.243255	0.0123959	0.97541	0.401683	0.18771	0.778846	0.262501	0.0271027	0.961419	0.238372
ENSMUSG00000049721	Gal3st1	0.470518	0.16228		0.612315	0.309956	0.274246	0.806233	0.554084	0.349122	0.650441	0.5066	0.287141	0.238353
ENSMUSG00000114664	Gm48639	0.106674	-0.0782123		0.15438	-0.0646618		0.287233	0.0210959	0.975121	0.176659	-0.103253	0.808334	0.238261
ENSMUSG00000096549	Prickle4	0.111025	-0.0368128		0.197873	-0.0109879		0.135027	-0.0953787		0.358858	0.0959576		0.238241
ENSMUSG00000083019	Gm6222	0.357519	0.0250079		0.222394	-0.000184993		0.333383	0.0228769		0.120493	-0.0417366		0.238129
ENSMUSG00000022657	Cd96	1.39798	0.0775952	0.485098	0.923588	0.27096	0.210513	2.1866	0.186185	0.440679	2.54009	0.19079	0.275714	0.238033
ENSMUSG00000109704	Gm38414	0.275799	0.0368805		0.366121	0.0788209		0.267839	0.00817825	0.990071	0.245901	0.0118519	0.978996	0.23791
ENSMUSG00000106260	Gm43524	0	-0.0242917		0.0663035	-0.0179878		0.1486	-0.0254774		0.0800591	-0.0326104		0.237888
ENSMUSG00000108402	9430064I24Rik	0.217774	0.00549772		0.259322	0.0296436		0.187853	-0.116599	0.837237	0.227808	-0.0332222	0.945694	0.237883
ENSMUSG00000113110	Gm48528	0.172924	-0.0103305		0.156567	-0.0231931		1.24659	0.366226	0.39721	0.200353	-0.0241179		0.237825
ENSMUSG00000108484	Gm18537	0.115972	-0.0412768		0.247165	0.00881155		0.446077	0.120055	0.821936	0.338681	0.0798775		0.237809
ENSMUSG00000094215	Gm6489	0.81107	0.0184358		0.167904	-0.0137286		5.09857	3.74539	0.000951227	3.05112	2.8614	0.00831114	0.23766
ENSMUSG00000081325	Gm12599	0.1418	-0.0246221		0.183906	-0.021489		0.277471	0.00212401		0.16404	-0.063214		0.237569
ENSMUSG00000107604	Gm44041	0.1418	-0.0134036		0	-0.0396609		0	-0.0796766		0.0602465	-0.0728455		0.237569
ENSMUSG00000042477	Tfap2e	0.969826	0.892003	0.114389	0.369053	0.114886		0.656413	0.440926	0.452517	0.480251	0.316805	0.486806	0.23747
ENSMUSG00000102234	Gm37885	0.747259	0.216415		0.470384	0.140375		0.835457	0.458323	0.392308	0.685555	0.452064	0.310246	0.237353
ENSMUSG00000112816	Gm48798	0.14765	-0.0209313		0.12458	-0.0337387		0.280255	0.00658896		0.168302	-0.0552525		0.237269
ENSMUSG00000000386	Mx1	0.031765	-0.151807		0.0833893	-0.134256		0.0706051	-0.253988	0.522032	0.109908	-0.18755	0.61055	0.237218
ENSMUSG00000098573	Gm27232	0.290184	0.0173665		0.165481	-0.0122788		0.668966	0.177789		0.904508	0.340165		0.237118
ENSMUSG00000106815	Gm43658	0.0210285	-0.276784		0.049073	-0.364407		0.121848	-0.328372	0.563156	0.0956515	-0.390019	0.377049	0.237076
ENSMUSG00000103382	Gm37755	0.120902	-0.062359		0.106485	-0.12226		0.123456	-0.199813	0.678254	0.249442	-0.00142949	0.995521	0.237053
ENSMUSG00000108013	Gm44052	0.271527	0.00973942		0.0498951	-0.0381848		2.07609	0.615282	0.196186	2.39915	1.70635	0.0460158	0.237009
ENSMUSG00000004473	Clec11a	0.291062	0.0736077		0.40265	0.205463	0.500885	0.639686	0.559105	0.373258	0.827074	1.26339	0.0403705	0.236931
ENSMUSG00000113653	Gm48220	0.0536603	-0.0673996		0.0181104	-0.112543		0.0819376	-0.16777		0	-0.203127		0.236625
ENSMUSG00000030786	Itgam	0.106408	-0.145743		0.1213	-0.171001	0.530438	0.0374784	-1.19204	0.109994	0.0211393	-2.27843	0.026762	0.2365
ENSMUSG00000065503	Mir351	5.57542	0.215668		0.689996	0.0241539		1.09733	0.0505529		0	-0.0415572		0.236449
ENSMUSG00000089958	Gm16165	0.457608	0.0764345		0.173974	-0.0163012		0.0830312	-0.132202		0.227897	-0.0146822		0.236393
ENSMUSG00000088010	Gm23740	0	-0.0188998		0	-0.0198822		0	-0.0479318		0	-0.0403992		0.236302
ENSMUSG00000089371	Mir1938	0	-0.0188998		0.485512	0.0146825		0.902223	0.0450038		0.274014	0.003687		0.236302
ENSMUSG00000089564	Gm24664	0	-0.0188998		0.485512	0.0146825		0.225556	-0.00312004		2.15667	0.15822		0.236302
ENSMUSG00000083320	Gm13935	0.385521	0.0568761		0.0360811	-0.0752849		0.0827191	-0.127431		0.0343376	-0.151195		0.236061
ENSMUSG00000108267	Gm44190	0.123654	-0.041902		0.0693094	-0.0994174		0.111515	-0.140927		0.326757	0.0892951	0.827038	0.235817
ENSMUSG00000082380	Gm12218	0.208105	-0.0001839		0.216487	-0.00383005		0.276422	0.00208253		0.0597935	-0.0728455		0.235783
ENSMUSG00000043051	Disc1	0.467179	0.215763		0.510199	0.321226	0.307443	0.357124	0.124577	0.851276	0.257956	0.0306207	0.953912	0.235721
ENSMUSG00000051851	Rtl8c	1.68635	0.211847		0.829212	0.0972202		0.88138	0.167526		0.844138	0.177326		0.235713
ENSMUSG00000092134	Gm17089	0.0419967	-0.0889344		0.0490026	-0.128066		0.3812	0.0851807	0.881473	0.147085	-0.114728		0.235569
ENSMUSG00000115810	Gm49066	0.488961	0.0891388		0.438777	0.0859226		0.192424	-0.0502701		0.440207	0.140053		0.235487
ENSMUSG00000018126	Baiap2l2	1.11678	1.24724	0.0882349	1.19523	1.91394	0.00741784	0.562248	0.29088	0.609256	0.432613	0.27678	0.551914	0.235457
ENSMUSG00000092085	Gm17224	0.0537623	-0.0317518		0.269859	0.00905101		0.484624	0.0873061		0	-0.0940556		0.235415
ENSMUSG00000083439	Gm14491	0.429269	0.0159039		0.53335	0.0258674		0.440889	0.0232819		0.239775	-0.00283826		0.23526
ENSMUSG00000097700	Gm26738	0.190842	-0.00573915		0.11366	-0.0387115		0.633876	0.160968		0.255869	0.0108566		0.235171
ENSMUSG00000026301	Iqca	0.00911891	-0.232626		0.015125	-0.327049		0.268104	0.0133819	0.986028	0.328715	0.148172	0.754653	0.235151
ENSMUSG00000108694	Gm7287	0.916888	0.163911		0.779291	0.154758		0.438604	0.0798982		0.408079	0.0869635		0.235149
ENSMUSG00000026315	Serpinb8	0.0569307	-0.180676		0.127542	-0.115987		0.525418	0.321602	0.59614	1.0908	1.80853	0.00472404	0.235115
ENSMUSG00000111646	Gm40621	0.0416383	-0.0449817		0.040957	-0.0581649		0.128339	-0.058032		0.0678737	-0.0925719		0.234978
ENSMUSG00000056569	Mpz	0.291523	0.0571967		0.247026	0.0127448		0.283412	0.00957713	0.989157	0.169081	-0.11344	0.788889	0.234958
ENSMUSG00000115102	Gm49270	0.103276	-0.0320089		0.0358119	-0.065972		0.0821018	-0.114469		0.0593473	-0.107537		0.234851
ENSMUSG00000045275	Lca5l	0.264861	0.0484383		0.116151	-0.131436		0.211879	-0.0793056	0.898036	0.0613146	-0.428674	0.273434	0.234664
ENSMUSG00000113728	Gm7622	0.237954	0.00680021		0.0987922	-0.057424		0.111397	-0.148873		0.125194	-0.127221		0.234639
ENSMUSG00000051906	Cd209f	0.270296	0.018255		0.137734	-0.0219496		0.0924559	-0.0647804		0.106548	-0.0609588		0.234626
ENSMUSG00000114598	D130062J10Rik	0.0810721	-0.132271		0.0981887	-0.132037		0.394198	0.142246	0.826486	0.342766	0.126661	0.788932	0.234559
ENSMUSG00000107990	Gm7890	0.0934324	-0.0326278		0.0657519	-0.0479613		0	-0.119108		0.124986	-0.0758755		0.234433
ENSMUSG00000087681	Gm13565	0.0418167	-0.0486959		0	-0.0637971		0.0620775	-0.112557		0.0782897	-0.0926023		0.234401
ENSMUSG00000032584	Mst1r	0.151049	-0.0694489		0.436259	0.349696	0.314118	0.319417	0.0797799	0.909875	0.166382	-0.201406	0.679769	0.234309
ENSMUSG00000065524	Mir135a-2	0	-0.019402		0.197584	-0.00210958		0	-0.0491426		0.238576	-0.00219922		0.234084
ENSMUSG00000089080	Gm24003	0	-0.019402		0.683096	0.0241539		0	-0.0491426		0.238576	-0.00219922		0.234084
ENSMUSG00000096522	Gm26386	0	-0.0188998		0	-0.0198822		0	-0.0479318		0	-0.0403992		0.233963
ENSMUSG00000074151	Nlrc5	0.170221	-0.0549434	0.874396	0.148024	-0.159678	0.608071	0.419517	0.337513	0.601851	0.104724	-0.569499	0.263257	0.233877
ENSMUSG00000048652	Samd13	0.118812	-0.027661		0.0536477	-0.0907959		0.0480158	-0.154251		0.079086	-0.117862		0.233771
ENSMUSG00000086171	Pcsk2os1	0.23017	0.0299264		0.408103	0.264512	0.411991	0.0941518	-0.454832	0.417137	0.10586	-0.346226	0.433468	0.233726
ENSMUSG00000097855	A930007I19Rik	0.205306	-0.0012282		0.213987	-0.0110306		0.3729	0.142245	0.82432	0.288879	0.0807282	0.868524	0.233601
ENSMUSG00000118424	AC079938.1	0.32575	0.0260895		0.174855	-0.0102301		0.733628	0.176686		1.44143	0.504829	0.168445	0.233577
ENSMUSG00000060256	Tdpoz4	0.493779	0.0925105		0.226227	0.00316684		9.48002	0.387446	0.057639	9.3771	0.318691	0.0359553	0.233542
ENSMUSG00000114559	Gm47429	0.111194	-0.020909		0.0391256	-0.0458412		0.0446645	-0.0869057		0.210023	-0.0108846		0.233523
ENSMUSG00000022577	Ly6h	1.15649	0.363529		0.889196	0.312392		0.216747	-0.0361616		0.573596	0.252204	0.517046	0.233513
ENSMUSG00000069302	Hist1h2ah	0.205022	0.0014853		0.11988	-0.0181772		0.5467	0.0831838		0.853301	0.170426		0.233385
ENSMUSG00000051008	4930412M03Rik	0.303256	0.0414936		0.357735	0.0663265		0.202275	-0.03778		0.270447	0.0332688		0.233364
ENSMUSG00000106992	Gm43167	0.61411	0.168485		0.248527	0.00468316		0.414631	0.102965	0.854798	0.191503	-0.0576582	0.874376	0.233348
ENSMUSG00000043295	Gm16373	0	-0.0244162		0.225444	0.000536134		0	-0.0590828		0.236214	0.000232038		0.23323
ENSMUSG00000107713	Gm6681	0.136794	-0.0163864		0.145087	-0.0231777		0.181701	-0.0371814		0.123751	-0.0643264		0.233212
ENSMUSG00000109327	Gm44995	0.106671	-0.0199052		0.310273	0.0232082		1.27812	0.403907	0.360315	0.243714	0.000450214		0.233106
ENSMUSG00000078444	Gm10941	0.431151	0.0653573		0.467266	0.087068		0.0955745	-0.0819845		0.255902	0.0144554		0.233005
ENSMUSG00000110630	K230015D01Rik	0.360554	0.0728915		0.270355	0.0329076		0.539023	0.261007	0.640472	0.64009	0.497774	0.293925	0.23293
ENSMUSG00000114170	Gm47120	0.277984	0.00654015		0	-0.0234758		0.10756	-0.0291941		0	-0.0479454		0.232864
ENSMUSG00000110442	Gm45804	0.0412161	-0.233546		0.0481549	-0.354758		0.129399	-0.282229	0.61618	0.0825899	-0.462408	0.300564	0.232861
ENSMUSG00000078247	Airn	0.103051	-0.0480837		0.0791268	-0.085027		0.489519	0.13726	0.785907	0.141348	-0.0953949		0.232745
ENSMUSG00000098166	Gm26978	0.37729	0.0219843		0.094713	-0.0214934		0.434275	0.0459659		0.686118	0.139321		0.232463
ENSMUSG00000031255	Sytl4	0.37469	0.173782	0.579811	0.3004	0.0927701	0.75961	0.288531	0.0514251	0.946163	0.200404	-0.0629473	0.897316	0.232433
ENSMUSG00000103280	Gm37277	0.103237	-0.0496434		0.0355688	-0.0936338		0.25647	-0.0167104		0.0858959	-0.120188		0.232166
ENSMUSG00000092556	Olfr755-ps1	0.0617064	-0.058788		0.161916	-0.0279042		0.868639	0.334869	0.488854	0.225314	-0.0171535		0.231999
ENSMUSG00000116919	Gm17809	0.123683	-0.0418977		0.0759342	-0.107807		0.597766	0.286029	0.594716	0.481751	0.245047	0.560768	0.231881
ENSMUSG00000064687	Gm25811	0.289819	0.00235569		0	-0.0203599		0	-0.0491426		0	-0.0415572		0.231766
ENSMUSG00000094041	Gm28019	0	-0.019402		0	-0.0203599		1.09201	0.0673169		2.10023	0.164385		0.231766
ENSMUSG00000096784	Gm24643	0	-0.019402		0	-0.0203599		0	-0.0491426		0	-0.0415572		0.231766
ENSMUSG00000070834	Gm13015	0.837496	0.0502923		1.00455	0.076102		1.08942	0.130283		0.870758	0.116025		0.231669
ENSMUSG00000084238	Gm13076	0	-0.0226243		0.237996	0.00223704		0	-0.0551099		0.134321	-0.0141758		0.231669
ENSMUSG00000115206	Gm49286	0	-0.0188998		1.60512	0.0643333		0.213011	-0.00529958		1.00508	0.0791457		0.231669
ENSMUSG00000051627	Hist1h1e	0.211398	0.00633801		0.392259	0.135184		0.0792323	-0.259008	0.536937	0.0654796	-0.322133		0.23148
ENSMUSG00000032174	Icam5	0.395272	0.174786		0.769904	1.14941	0.045382	0.725265	0.708106	0.274262	1.04506	1.69226	0.0111723	0.23148
ENSMUSG00000042451	Mybph	0.368939	0.0828782		0.762197	0.591932	0.125199	1.66899	1.48557	0.0835862	0.670527	0.583366	0.242585	0.231469
ENSMUSG00000105789	Gm42997	0.0637728	-0.0458365		0.170346	-0.0184634		0.293942	0.0275778		0.234932	0.00541759		0.231427
ENSMUSG00000005087	Cd44	0.233989	0.0405097	0.904927	0.0897009	-0.183255	0.427691	0.337704	0.13993	0.837504	0.188755	-0.0724042	0.877764	0.231267
ENSMUSG00000095821	Tcstv3	1.49927	0.250131		0.553476	0.0861124		29.2749	6.56424	7.54879e-12	23.3548	6.43887	3.06047e-14	0.231234
ENSMUSG00000026494	Kif26b	0.159049	-0.0846371	0.804921	0.208619	-0.0325651	0.925972	0.835136	1.26531	0.0551387	0.615622	1.05121	0.0440136	0.230929
ENSMUSG00000087440	4930577N17Rik	0.138222	-0.0450193		0.240061	0.00479887		0.246278	-0.0260884	0.96452	0.170221	-0.088501		0.230892
ENSMUSG00000080818	Gm9434	0.102133	-0.0373627		0.154853	-0.0326883		0.243579	-0.0186832		0.0630492	-0.149499		0.230887
ENSMUSG00000053093	Myh7	0.509539	0.367366	0.300842	0.413817	0.230283	0.438969	0.291153	0.0751004	0.91602	0.129794	-0.23995	0.593191	0.230813
ENSMUSG00000114814	Gm48361	0.154236	-0.0189912		0.0472012	-0.0921903		0.327355	0.0445745	0.9402	0.226729	-0.017819		0.230792
ENSMUSG00000005763	Cd247	0.0523435	-0.103495		0.126605	-0.0643757		0.161789	-0.116513	0.821936	0.314087	0.0976007	0.828456	0.230717
ENSMUSG00000086310	Gm12278	0.281809	0.0107013		0.287127	0.0128501		0.166257	-0.0307596		0.436449	0.0763083		0.230603
ENSMUSG00000066383	Iqcf1	0.27871	0.0180059		0.334305	0.0376771		0.0735908	-0.0862439		0.116758	-0.0582579		0.230567
ENSMUSG00000118217	Gm6951	0.104431	-0.0344511		0.354055	0.0468351		0.186942	-0.0435718		1.05662	0.66499	0.162469	0.23056
ENSMUSG00000097870	Gm26868	0.0956245	-0.110918		0.289185	0.0695425		0.107633	-0.280274	0.579917	0.291911	0.0923627	0.852263	0.230404
ENSMUSG00000113357	Gm19195	0	-0.0392244		0	-0.0491933		0.0441401	-0.0941529		0.0536231	-0.0911741		0.229913
ENSMUSG00000071424	Grid2	2.20915	0.198405	0.164765	2.44817	0.198208	0.109103	0.31297	0.095467	0.884874	1.54009	0.303766	0.237961	0.229775
ENSMUSG00000027913	Crct1	1.90361	1.82999		0.610934	0.140194		1.18683	0.442567	0.335858	1.2653	0.853376	0.111811	0.22976
ENSMUSG00000111166	Tpi-rs4	0.0406551	-0.0367718		0.0274423	-0.0450708		0.092831	-0.0751125		0.317908	0.0452094		0.229738
ENSMUSG00000105509	C130013H08Rik	0.311309	0.0951183		0.221567	0.00136103	0.998239	0.648311	0.572355	0.356736	0.464884	0.443319	0.36996	0.229693
ENSMUSG00000077577	Gm24890	0	-0.019402		0	-0.0203599		0.213011	-0.00827023		0	-0.0415572		0.229494
ENSMUSG00000088027	Gm22144	0	-0.019402		0	-0.0203599		0	-0.0491426		0	-0.0415572		0.229494
ENSMUSG00000098424	Gm27202	0.219347	0.00228739		0.266835	0.0121668		0.647863	0.153803		0.293424	0.0279029		0.229464
ENSMUSG00000081568	Gm15032	0.332838	0.0247415		0.214278	-0.000184993		0.376096	0.0422635		0.191388	-0.0169554		0.229438
ENSMUSG00000064413	Gm22245	0.260982	0.00368753		0	-0.0198822		0	-0.0479318		0	-0.0403992		0.22942
ENSMUSG00000088553	Gm22101	0	-0.0188998		0	-0.0198822		0	-0.0479318		0	-0.0403992		0.22942
ENSMUSG00000089026	Gm25014	0.568382	0.0128188		0	-0.0198822		0	-0.0479318		0.763693	0.055719		0.22942
ENSMUSG00000089497	Gm26360	0	-0.0188998		0.19183	-0.000989428		0	-0.0479318		0	-0.0403992		0.22942
ENSMUSG00000033214	Slitrk5	0.342523	0.15562	0.632155	0.187208	-0.050393	0.875152	0.826688	1.13979	0.105515	0.268929	0.0834928	0.87406	0.229298
ENSMUSG00000111756	Gm48183	0	-0.0454635		0.0718489	-0.0339068		0.242044	-0.000627833		0.0910504	-0.0746217		0.229141
ENSMUSG00000110863	Gm34655	0.112161	-0.0232097		0.407506	0.0700864		0.212682	-0.0280175		0.242129	0.00561821		0.229132
ENSMUSG00000026774	4931423N10Rik	0.0781585	-0.0891409		0.0947049	-0.104692		0.168284	-0.118398	0.820164	0.0297518	-0.275211		0.229108
ENSMUSG00000038770	Kpna7	0.173771	-0.0240812		0.0851083	-0.121959		0.0491251	-0.387325	0.350876	0.0922103	-0.26608	0.484841	0.229041
ENSMUSG00000094256	Rpl21-ps7	0.0568382	-0.0305022		0.111817	-0.0251125		0.170363	-0.0365687		0.0463254	-0.0870098		0.228989
ENSMUSG00000110926	Gm5917	0.734905	0.15281		0.241951	0.00767722		1.02202	0.394814	0.394344	0.568754	0.216038		0.228804
ENSMUSG00000074155	Klk5	0.317248	0.0523496		0.422388	0.100042		0.245504	-0.00604859		0.374436	0.114959	0.760114	0.228506
ENSMUSG00000116289	Gm31342	0	-0.0318495		0.140111	-0.0178942		0.430975	0.0551113		0.556919	0.123068		0.228359
ENSMUSG00000108546	Gm44662	0	-0.0314151		0.0479574	-0.0383286		0.0527357	-0.0737164		0.24883	0.00591907		0.228343
ENSMUSG00000103676	Gm38204	0.705468	0.0999462		0.392174	0.0556958		1.08112	0.382694	0.394343	1.90615	1.82155	0.0383215	0.228332
ENSMUSG00000079076	Gm3086	0	-0.0436088		0.0464399	-0.0499039		0.0714237	-0.0980342		0.0441958	-0.0999498		0.228322
ENSMUSG00000086845	Gm13010	0.436483	0.0638354		0.364772	0.0433673		0.458095	0.101101		0.177161	-0.0216877		0.228311
ENSMUSG00000116836	Gm49727	0.412762	0.178142		0.467792	0.275241	0.36364	0.273764	0.0213457	0.976847	0.450267	0.364899	0.449125	0.228204
ENSMUSG00000034777	Vax2	1.40541	1.27868	0.0832894	0.861366	0.290982		11.1559	5.22016	1.2038e-09	16.9884	6.08718	5.92537e-21	0.228133
ENSMUSG00000113554	Gm36758	0.0867134	-0.014649		0.156617	-0.0126039		0.0700875	-0.0501465		0	-0.0575935		0.227964
ENSMUSG00000113854	Gm2099	0.403078	0.0348172		0.187728	-0.0104617		3.43943	2.54445	0.0354224	2.27157	1.62045	0.0490907	0.227804
ENSMUSG00000048655	Ccdc169	0.133575	-0.0680808		0.189743	-0.035922		2.4681	2.97266	3.08078e-05	0.276525	0.0674424	0.894665	0.227794
ENSMUSG00000113983	Gm47742	0.130175	-0.0113351		0.187273	-0.00967354		0.15983	-0.0388601		0.124114	-0.0529622		0.22779
ENSMUSG00000110244	Gm2253	0.559862	0.0553423		0.164999	-0.0124012		1.02315	0.247966		0.61907	0.156755		0.227775
ENSMUSG00000085351	Gm12472	0.126288	-0.0327883		0.186205	-0.0157046		0.0960211	-0.133271		0.0658918	-0.167627		0.227622
ENSMUSG00000094153	Gm8807	0.137339	-0.0166421		0.0925812	-0.0335818		0.321039	0.0352902		0.252927	0.0155802		0.227588
ENSMUSG00000084444	n-R5s32	0	-0.019402		0	-0.0203599		0.218986	-0.00610502		0.49766	0.0263931		0.227266
ENSMUSG00000088000	Gm25493	0	-0.019402		0	-0.0203599		0	-0.0491426		0	-0.0415572		0.227266
ENSMUSG00000078365	Mos	0.207366	0.00489959		0.254418	0.0204288		0.304465	0.0418421	0.947953	0.200679	-0.0383522		0.22724
ENSMUSG00000086138	4930471C06Rik	0.26699	0.0100242		0.063532	-0.0258109		0.717268	0.121743		0.47167	0.0751384		0.227231
ENSMUSG00000086962	Gm12248	0.122933	-0.0313104		0.458656	0.109864		0.210474	-0.0314542		0.347614	0.0935198		0.227231
ENSMUSG00000117091	Gm5698	0.8549	0.151402		0.334375	0.0428431		12.1448	5.27129	2.71068e-08	8.14813	4.86415	4.30081e-08	0.227229
ENSMUSG00000109663	Gm45308	0.0705342	-0.0228602		0.233982	0.00380694		0.106705	-0.056499		0.0574882	-0.0683369		0.227227
ENSMUSG00000077248	Gm23275	0	-0.0188998		0	-0.0198822		0	-0.0479318		0.4588	0.01877		0.227214
ENSMUSG00000088169	Gm22059	0	-0.0188998		0	-0.0198822		0.433761	0.0159714		0	-0.0403992		0.227214
ENSMUSG00000088252	Snord13	0	-0.0188998		1.03679	0.0447668		0.859557	0.054198		0.75635	0.055719		0.227214
ENSMUSG00000089407	Gm24878	0	-0.0188998		0	-0.0198822		0	-0.0479318		0	-0.0403992		0.227214
ENSMUSG00000104880	Gm47296	0.281459	0.00344851		0	-0.0198822		0	-0.0479318		0	-0.0403992		0.227214
ENSMUSG00000025955	Akr1cl	0.0929458	-0.0702807		0.0612303	-0.141392		0.278492	0.0243795	0.972163	0.0155601	-0.36301		0.227109
ENSMUSG00000074052	BC048644	0.209301	0.00235542		0.232262	0.0150207	0.968558	0.233897	-0.0407456	0.954528	0.0717635	-0.515815	0.254312	0.227109
ENSMUSG00000091924	Vmn1r185	0.0255871	-0.071419		0.0597112	-0.0803159		0.15411	-0.0734385		0.0687591	-0.14533		0.22702
ENSMUSG00000108646	Olfr162-ps1	0.219381	0.00227796		0.186773	-0.0161838		0.164611	-0.0667168		0.160849	-0.0598915		0.226988
ENSMUSG00000047507	Baiap3	0.460283	0.256219	0.417083	1.02816	1.89557	0.00231381	0.319282	0.0854835	0.899592	0.186239	-0.100221	0.83616	0.226984
ENSMUSG00000116305	Lncppara	5.74334	4.43772	0.0002683	5.04568	4.12872	7.69339e-05	0.279433	0.0125958		0.164029	-0.0252672		0.22685
ENSMUSG00000091563	Gm8108	0.0564002	-0.0320052		0.169688	-0.0140101		0.0853231	-0.0827365		0.0459684	-0.093499		0.226797
ENSMUSG00000086189	Gm15462	0.288776	0.0799174	0.793361	0.176267	-0.0442163	0.876451	0.435775	0.253384	0.672828	0.325339	0.174443	0.714538	0.226725
ENSMUSG00000034881	Tbxa2r	0.96052	0.549867	0.14366	1.00851	1.45044	0.033267	0.724775	0.513319	0.383947	0.709986	0.682268	0.192103	0.226594
ENSMUSG00000051359	Ncald	0.118417	-0.103063		0.259057	0.047114	0.886934	0.140131	-0.214496	0.691094	0.112444	-0.298509	0.491993	0.226576
ENSMUSG00000020598	Nrcam	0.621961	0.624271	0.17595	0.674702	1.10979	0.0412748	0.593748	0.597049	0.346782	0.765368	1.16662	0.0586733	0.226572
ENSMUSG00000026058	Khdrbs2	0.0845897	-0.101305		0.0638552	-0.184083		0.116119	-0.232069	0.640515	0.034485	-0.460681		0.22655
ENSMUSG00000015133	Lrrk1	0.538719	0.46728	0.253602	0.214096	-0.0214506	0.95621	1.13487	1.72899	0.0120192	0.299883	0.160696	0.755979	0.226547
ENSMUSG00000111793	Gm47950	0.0902779	-0.0326278		0.124347	-0.0357832		0.0698621	-0.0949557		0.120766	-0.0758755		0.226518
ENSMUSG00000103590	Gm37353	0	-0.0242917		0.063126	-0.0179878		0.0720626	-0.0366441		0.0762224	-0.0326104		0.226488
ENSMUSG00000086404	Gm6787	0.196386	-0.00660082		0.138617	-0.0392773		0.0907976	-0.194273		0.176269	-0.0720322		0.226458
ENSMUSG00000089829	Gm16565	0.116407	-0.0730749		0.191289	-0.0315297		0.0505697	-0.38114	0.357131	0.0125637	-0.48671		0.226407
ENSMUSG00000109881	Gm45507	0	-0.0392244		0.0935476	-0.0409384		0.254373	-0.00413603		0.303123	0.0340038		0.226369
ENSMUSG00000033579	Fa2h	0.30971	0.085422		0.39396	0.172245		0.306819	0.0468926	0.94608	0.25887	0.0351264	0.944248	0.226332
ENSMUSG00000109136	Gm45114	0.267908	0.0309471		0.0799307	-0.0945843		0.229784	-0.032514	0.954397	0.357038	0.119168	0.777116	0.226239
ENSMUSG00000055312	Them7	0.285631	0.0430802		0.323638	0.0572145		0.252939	-0.0162987	0.976528	0.298153	0.0545178	0.897504	0.22623
ENSMUSG00000033006	Sox10	1.25263	1.6445	0.0653109	0.589099	0.294619	0.277641	1.06849	0.727863	0.224698	0.503253	0.328444	0.452549	0.226215
ENSMUSG00000108129	4930417O13Rik	0.3362	0.0189345		0.143177	-0.0120276		0.427852	0.0435486		0.668137	0.121593		0.226168
ENSMUSG00000022296	Baalc	0.165642	-0.0308737		0.230169	0.00407677		0.692771	0.437249	0.447501	0.874531	1.2105	0.0599451	0.226154
ENSMUSG00000095295	Gm3488	0	-0.0392721		0	-0.0480703		0.0853231	-0.0854607		0.190702	-0.0253123		0.225942
ENSMUSG00000049123	Catsperg2	0.0345707	-0.254874		0.0890251	-0.228705		0.184337	-0.153543	0.812981	0.10005	-0.366148	0.410747	0.225918
ENSMUSG00000071550	Cfap44	0.0931035	-0.163403		0.0742658	-0.244968	0.31939	0.177569	-0.151933	0.815576	0.103773	-0.327658	0.460347	0.225874
ENSMUSG00000020734	Grin2c	0.705284	0.995944	0.111462	0.772739	1.32065	0.0267373	2.89034	3.19173	5.68061e-05	4.34744	4.13718	1.13585e-15	0.225795
ENSMUSG00000064081	Gm8973	0.437049	0.0342018		0.31563	0.0152826		0.0694157	-0.0501465		0.719967	0.156062		0.225779
ENSMUSG00000107600	Gm6308	0.18704	-0.00292058		0.063126	-0.0258109		0.213541	-0.0110152		0.163767	-0.0240288		0.225779
ENSMUSG00000031831	Dnaaf1	0.407635	0.176316		0.303985	0.088701		0.926514	0.985006	0.16364	0.448318	0.343324	0.464063	0.225695
ENSMUSG00000109632	Gm31479	0.0560761	-0.0320052		0.0757029	-0.0363167		0.169666	-0.0394486		0.15069	-0.0443514		0.225493
ENSMUSG00000015787	Abo	0.176963	-0.0141381		0.213252	0.000213479		1.00173	0.83467	0.202521	0.130656	-0.123366		0.225435
ENSMUSG00000021879	Dnah12	0.204846	-0.0048213	0.988502	0.16571	-0.163325	0.641189	0.560102	0.694526	0.27075	0.295109	0.221236	0.649174	0.225363
ENSMUSG00000026109	Tmeff2	0.146884	-0.0503957		0.411375	0.256583	0.413707	0.210455	-0.0862867	0.894113	0.0838027	-0.425341	0.331503	0.225133
ENSMUSG00000094214	Gm23448	0	-0.019402		0	-0.0203599		0.216881	-0.00610502		0	-0.0415572		0.225081
ENSMUSG00000107149	Gm30708	0.0861576	-0.0136803		0	-0.0250373		0.0722935	-0.0431479		0.0764667	-0.0382885		0.225081
ENSMUSG00000114813	Gm47510	0.119639	-0.0213531		0.291503	0.0278385		1.41382	0.670051	0.21308	0.935532	0.433184	0.260432	0.225054
ENSMUSG00000003053	Cyp2c29	0.362845	0.0925797		0.294464	0.0522347		0.238034	-0.00311257	0.993958	0.295438	0.0758065	0.85468	0.225053
ENSMUSG00000088128	Gm25720	0	-0.0188998		0.188176	-0.000989428		0	-0.0479318		0.488181	0.0294774		0.22505
ENSMUSG00000088332	Gm22847	0	-0.0188998		0	-0.0198822		0	-0.0479318		0	-0.0403992		0.22505
ENSMUSG00000098818	Gm27783	2.67395	0.105884		2.22592	0.106683		11.7201	4.0329	0.0306717	5.92567	0.734968		0.22505
ENSMUSG00000114196	Gm47547	0.0521848	-0.160436		0.0503573	-0.229601		0.115478	-0.234755	0.639188	0.108138	-0.226829	0.557476	0.224988
ENSMUSG00000045053	Kcng3	0.393386	0.158526	0.585223	0.27588	0.0693174	0.816387	0.853922	1.01583	0.153291	1.38232	2.23176	0.00202549	0.224855
ENSMUSG00000070031	Sp140	0.217247	0.0184051		0.233573	0.0164634		2.17114	2.36349	0.0214151	0.829247	0.594954	0.197468	0.224772
ENSMUSG00000082815	Gm5678	0.0858823	-0.0382918		0.155116	-0.0312979		0.258053	-0.0082862		0.105404	-0.105558		0.224598
ENSMUSG00000041247	Lamp3	0.135281	-0.0731835		0.0899974	-0.194906		0.0995803	-0.322897	0.53811	0.121135	-0.257676	0.560013	0.224591
ENSMUSG00000037843	Vstm2l	1.66499	2.29123	0.034013	1.28483	1.87912	0.0174218	5.06325	3.96946	1.05214e-05	3.97339	3.90232	2.81166e-08	0.224566
ENSMUSG00000107108	Gm9936	0.0300223	-0.171831		0.149388	-0.0809038		0.0225675	-0.642484	0.136992	0.0163129	-0.537333	0.0944719	0.224535
ENSMUSG00000110646	Olfr369-ps1	0.134337	-0.0256216		0.16342	-0.0258841		0.315837	0.0295179		0.273796	0.0253762		0.224535
ENSMUSG00000063760	Rnf217	0.0840213	-0.377018	0.311302	0.138919	-0.243239	0.475249	1.06463	1.82713	0.00220715	0.24042	0.0425905	0.938926	0.22453
ENSMUSG00000103718	Gm35299	0.13338	-0.0095895		0	-0.0255327		0.422706	0.0545935		0.121755	-0.0343093		0.224515
ENSMUSG00000025002	Cyp2c55	0.0586901	-0.0925731		0.108097	-0.0891821		0.0330876	-0.360658		0.0358761	-0.279342		0.224494
ENSMUSG00000028141	Oaz3	0.0799773	-0.0366764		0.225973	0.000542564		0.0308136	-0.136765		0.0651847	-0.106834		0.224457
ENSMUSG00000026321	Tnfrsf11a	0.235643	0.0438715	0.901636	0.141277	-0.150335	0.607283	0.495849	0.344197	0.578838	0.116205	-0.376882	0.424784	0.224308
ENSMUSG00000028940	Hes2	0.350695	0.125207		0.483479	0.29845	0.327828	0.052368	-0.414	0.344689	0.200517	-0.0510612	0.91414	0.224081
ENSMUSG00000113752	Gm47817	0.0627118	-0.163849		0.0837946	-0.186629		0.134081	-0.222393	0.689226	0.195087	-0.0670406	0.890363	0.224062
ENSMUSG00000096920	Rps19-ps8	0.532255	0.0523112		0.366559	0.0271081		0.158385	-0.0252402		0.121467	-0.0343093		0.223983
ENSMUSG00000109480	Gm45042	0.138728	-0.0047354		0.136459	-0.0066412		1.28278	0.123072		0.259729	0.00639749		0.223983
ENSMUSG00000054934	Kcnmb4	0.246465	0.0244927		0.427435	0.136532		0.536017	0.252634	0.63942	0.222392	-0.00611877		0.223909
ENSMUSG00000049699	Ucn2	0.0930949	-0.0419737		0.0684275	-0.0724252		0.0954914	-0.154117		0.065036	-0.193681		0.223897
ENSMUSG00000047728	Ly6g2	0.0995636	-0.0529156		0.0660561	-0.121692		0.0739018	-0.177104		0	-0.270337		0.223843
ENSMUSG00000108594	Gm44770	0.181481	-0.0092803		0.0540424	-0.10473		0.666297	0.341943	0.514431	0.45169	0.214513	0.594019	0.223811
ENSMUSG00000105327	Gm9409	0.092632	-0.0148953		0	-0.0295898		0.275027	0.00432945		0.324424	0.0344349		0.223636
ENSMUSG00000040938	Slc16a11	0.689909	0.303049		0.923233	1.13594	0.0561356	0.686978	0.428535	0.449962	0.742864	0.755124	0.164913	0.223556
ENSMUSG00000087336	Gm15860	0.133064	-0.0122676		0.140463	-0.0131751		0.154458	-0.0309426		0.0649322	-0.0642271		0.223457
ENSMUSG00000087621	1700003G18Rik	0.181195	-0.00573915		0.335345	0.0352382		0.35502	0.0510642		0.113069	-0.0582579		0.223282
ENSMUSG00000108447	Gm44567	0.0733368	-0.124477		0.129175	-0.108701		0.272447	0.0230929	0.97485	0.310376	0.128749	0.791628	0.223272
ENSMUSG00000104560	Gm8115	0.112818	-0.0286222		0.0268457	-0.0711837		0.0295206	-0.139201		0.0696454	-0.127668		0.223237
ENSMUSG00000030109	Slc6a12	0.198595	0.00635719		0.165904	-0.0443327		0.0986103	-0.183737	0.669765	0.074867	-0.283184	0.435936	0.223013
ENSMUSG00000075390	Rpl36-ps8	0.697874	0.0573415		1.02155	0.103396		0.13795	-0.0285583		0.389942	0.03583		0.222937
ENSMUSG00000100774	Gm7329	0	-0.0230559		0.231196	-8.51997e-05		0.740018	0.0753575		0.113608	-0.0211875		0.222937
ENSMUSG00000113028	Gm18065	0.106754	-0.0234951		0.0547391	-0.0437931		0.0826127	-0.0744578		0.0974506	-0.0779604		0.222935
ENSMUSG00000033510	Otud7a	0.166879	-0.0336597		0.349942	0.18092	0.557458	0.190471	-0.121336	0.85085	0.157816	-0.161638	0.727656	0.222931
ENSMUSG00000116804	Gm5223	0.154175	-0.0223001		0.370271	0.0926562		0.982547	0.690985	0.250517	0.180658	-0.0529764		0.222931
ENSMUSG00000053873	Aym1	0.2127	0.00321666		0.422344	0.0577953		1.07774	0.311413	0.455441	1.69377	1.06212	0.0770732	0.222931
ENSMUSG00000108949	Gm45069	0	-0.0244162		0	-0.0295898		0	-0.0590828		0.0752606	-0.0482015		0.22293
ENSMUSG00000114255	Gm10734	0.317283	0.0498919		0.153038	-0.0370099		0.296287	0.042518	0.943144	0.242359	0.0199644		0.222929
ENSMUSG00000105602	Gm10636	0	-0.164415		0.00816802	-0.204066		0.00932434	-0.467699	0.128094	0	-0.385685		0.222844
ENSMUSG00000047531	Rtp2	0.047239	-0.14655		0.0599891	-0.201326		0.126304	-0.201564	0.692338	0.0535088	-0.415372		0.22284
ENSMUSG00000032087	Dscaml1	0.532737	0.40728	0.261829	0.509614	0.351125	0.262067	0.614472	0.627839	0.324544	0.409794	0.341128	0.476683	0.222831
ENSMUSG00000052302	Tbc1d30	0.14874	-0.0897095	0.782013	0.160987	-0.113161	0.716401	0.40201	0.273207	0.677011	0.170224	-0.168915	0.729425	0.222776
ENSMUSG00000022636	Alcam	0.126184	-0.107161		0.165922	-0.0716917	0.813623	0.537406	0.47654	0.444616	0.16867	-0.132072	0.786994	0.222744
ENSMUSG00000044156	Hepacam2	0.160378	-0.0307759		0.108883	-0.108092		0.210663	-0.0461209	0.940837	0.111615	-0.199326	0.607429	0.222738
ENSMUSG00000085274	BC046401	0.207356	0.00050464		0.161298	-0.0218256		0.10652	-0.0784116		0.387093	0.119114		0.222666
ENSMUSG00000086417	Gm12996	0.0882907	-0.0291483		0.0621335	-0.0426338		0.246951	0.00392186		0.043084	-0.0999498		0.222578
ENSMUSG00000040380	Cbln3	0.0858119	-0.183699		0.407106	0.331874	0.332815	0.732917	0.790586	0.232671	0.918796	1.71606	0.00334891	0.222564
ENSMUSG00000097877	Gm26703	0.423421	0.141293		0.0715534	-0.142831		3.05257	3.31902	0.00010943	1.24508	1.8562	0.0179055	0.222539
ENSMUSG00000006574	Slc4a1	0.341331	0.149811	0.623794	0.59771	0.901667	0.0692459	0.525261	0.425375	0.494712	0.344581	0.245439	0.618971	0.222491
ENSMUSG00000056487	Mettl7a2	0.457316	0.159207		0.540397	0.278072		0.340279	0.0847232	0.886064	0.411408	0.218847	0.612827	0.222312
ENSMUSG00000049092	Gpr137c	0.17508	-0.0337433		0.224985	0.00766333	0.984849	1.02857	1.56272	0.0326685	0.368888	0.307078	0.53693	0.222248
ENSMUSG00000109604	Gm45346	0.113093	-0.0417429		0.0833753	-0.0787569		0.070223	-0.175198		0.263123	0.0413868		0.222229
ENSMUSG00000114253	Gm47798	0.0524563	-0.212646		0.149463	-0.0943674		0.327834	0.128663	0.850683	0.125321	-0.273448	0.549861	0.222055
ENSMUSG00000117901	AC109619.1	0.346008	0.0558338		0.235769	0.00969497		0.161329	-0.0720893		0.422859	0.157356		0.221997
ENSMUSG00000102258	Gm38257	0.0318055	-0.154528		0.0488698	-0.190241		0.203034	-0.0532492	0.930242	0.157164	-0.123177	0.780718	0.221961
ENSMUSG00000040770	Il25	1.54956	1.43721		0.915793	0.303159		0.457031	0.143054	0.774652	0.430251	0.156876		0.22188
ENSMUSG00000096656	Trav12-2	0.870821	0.0983269		0.135177	-0.0107384		0.10395	-0.0440777		0.626588	0.119268		0.22188
ENSMUSG00000032593	Amigo3	0.372563	0.142833		0.297704	0.0779417		0.217833	-0.0573379	0.928665	0.235288	0.00621582	0.991935	0.221793
ENSMUSG00000112502	Gm46194	0.274422	0.00759076		0	-0.024724		0.626609	0.0906588		0.245814	0.0086831		0.221533
ENSMUSG00000045094	Arhgef37	0.0971589	-0.162036		0.149324	-0.111842	0.708503	0.309989	0.0992045	0.885639	0.115259	-0.336588	0.471219	0.221328
ENSMUSG00000111808	Gm18225	0.0394497	-0.0486959		0.0388042	-0.0620498		0.150875	-0.0622732		0.106011	-0.0895587		0.221133
ENSMUSG00000074793	Hspa12b	0.384186	0.183881	0.542498	0.333468	0.135404	0.634672	0.572156	0.44818	0.45865	0.533685	0.562191	0.266589	0.2211
ENSMUSG00000084904	Gm14827	0.274223	0.0732414		0.186232	-0.033688		0.195006	-0.0856509	0.889951	0.0918408	-0.333622	0.427542	0.221054
ENSMUSG00000064527	Gm26438	0	-0.0188998		0	-0.0198822		0	-0.0479318		0	-0.0403992		0.220843
ENSMUSG00000064653	Gm26129	0.251226	0.00368753		0	-0.0198822		0.406115	0.0135661		0.702024	0.0526873		0.220843
ENSMUSG00000064742	Gm24705	0	-0.0188998		0	-0.0198822		0.203057	-0.00529958		0	-0.0403992		0.220843
ENSMUSG00000065348	Gm25577	0	-0.0188998		0	-0.0198822		0.2108	-0.00312004		0	-0.0403992		0.220843
ENSMUSG00000065659	Gm23103	0	-0.0188998		0	-0.0198822		0	-0.0479318		0	-0.0403992		0.220843
ENSMUSG00000065797	Gm25512	0	-0.0188998		0	-0.0198822		0	-0.0479318		0	-0.0403992		0.220843
ENSMUSG00000065828	Gm26317	0	-0.0188998		0.638408	0.0255259		3.12328	0.244009		1.24732	0.10123		0.220843
ENSMUSG00000075864	Gm26002	0.273567	0.00344851		0	-0.0198822		0.4216	0.0159714		0	-0.0403992		0.220843
ENSMUSG00000092999	Gm23921	0	-0.0188998		0.184658	-0.000989428		0	-0.0479318		0.222968	0.00047896		0.220843
ENSMUSG00000094199	Gm25450	0	-0.0188998		0.269091	0.00254988		0.835457	0.054198		0.445936	0.01877		0.220843
ENSMUSG00000094703	Gm24486	0.820702	0.0224222		0.184658	-0.000989428		0.413857	0.016345		1.62702	0.141146		0.220843
ENSMUSG00000095132	Rnu6	0.547135	0.0128188		0.369317	0.00784361		0.827714	0.0534887		0.445936	0.01877		0.220843
ENSMUSG00000095165	Gm25547	0.273567	0.00344851		0.184658	-0.000989428		1.02303	0.0673071		0.256088	0.003687		0.220843
ENSMUSG00000095272	Gm24242	0.776019	0.0273911		0	-0.0198822		2.30331	0.170916		0.479056	0.0294774		0.220843
ENSMUSG00000095712	Gm26465	0.273567	0.00344851		0	-0.0198822		1.03077	0.0703656		0.735144	0.055719		0.220843
ENSMUSG00000095752	Gm24182	0.524793	0.0155538		0.184658	-0.000989428		1.03077	0.0703656		0.958112	0.0791457		0.220843
ENSMUSG00000095805	Gm22092	1.34549	0.0486286		0	-0.0198822		0.624657	0.0358358		0.702024	0.0526873		0.220843
ENSMUSG00000095857	Gm22618	0	-0.0188998		0	-0.0198822		0.827714	0.0534887		0.256088	0.003687		0.220843
ENSMUSG00000096479	Gm24464	0	-0.0188998		0	-0.0198822		1.6864	0.0978798		0.702024	0.0526873		0.220843
ENSMUSG00000096633	Gm22170	0.273567	0.00344851		0.269091	0.00254988		0.203057	-0.00529958		0.222968	0.00047896		0.220843
ENSMUSG00000096895	Gm25245	0.524793	0.0155538		0	-0.0198822		0.406115	0.0135661		0	-0.0403992		0.220843
ENSMUSG00000101392	Gm29163	0	-0.0188998		0	-0.0198822		0	-0.0479318		0.512176	0.023956		0.220843
ENSMUSG00000118127	Gm36693	0.12657	-0.0425945		0.206765	-0.00421283		0.347253	0.102626	0.8621	0.401568	0.21359	0.619867	0.22084
ENSMUSG00000019865	Nmbr	0.0351175	-0.108152		0.133811	-0.0643807		0.232549	-0.0204308	0.971776	0.155852	-0.0915013		0.22084
ENSMUSG00000065919	Gm24449	0	-0.019402		0	-0.0203599		0.212789	-0.00610502		0	-0.0415572		0.220834
ENSMUSG00000075934	Gm24423	0	-0.019402		0	-0.0203599		0	-0.0491426		0	-0.0415572		0.220834
ENSMUSG00000109274	Gm45133	0.477165	0.258153		0.360343	0.149168	0.590501	0.40856	0.230697	0.708462	0.425156	0.357488	0.459297	0.22076
ENSMUSG00000021411	Pxdc1	0.548152	0.256115		0.484336	0.24866		1.6745	2.06939	0.023622	0.873314	1.25644	0.057021	0.220621
ENSMUSG00000031549	Ido2	0.187106	-0.0142172		0.131236	-0.0963502		12.8845	5.5015	7.95917e-12	1.73328	2.66349	5.23079e-05	0.220568
ENSMUSG00000105460	Gm42671	0.0167588	-0.110016		0.0672235	-0.113576		1.32712	1.28212	0.107388	0.495846	0.308068	0.475882	0.220289
ENSMUSG00000114681	1700026N04Rik	0.136571	-0.0144578		0.184371	-0.00403407		0.485948	0.115832		0.728489	0.270428		0.220155
ENSMUSG00000097396	Gm26556	0.274422	0.00726581		0.0899773	-0.0225424		0.281945	0.00763572		0.502702	0.0822542		0.220147
ENSMUSG00000060284	Sp7	0.221625	0.0256093		0.332131	0.133184	0.651499	0.431158	0.229577	0.707279	0.489976	0.502182	0.316345	0.220125
ENSMUSG00000111965	Gm4797	0.0665819	-0.0710648		0.0224417	-0.119303		0.034515	-0.245945		0.0213573	-0.242071		0.219978
ENSMUSG00000002565	Scin	0.299982	0.0980618		0.261629	0.0554128		0.297371	0.0750083	0.912405	0.163183	-0.133807	0.771952	0.219954
ENSMUSG00000086163	Gm14206	0.0359855	-0.049277		0.12999	-0.0369466		0.293077	0.0169515		0.499315	0.151352		0.21995
ENSMUSG00000052085	Dock8	0.128582	-0.145105	0.663671	0.140541	-0.195481	0.543919	0.280604	0.048488	0.952605	0.137795	-0.334953	0.49577	0.219848
ENSMUSG00000114470	Gm49395	0.0416762	-0.0306216		0.0752732	-0.0349599		0.0686554	-0.0782008		0.0424828	-0.0693046		0.219816
ENSMUSG00000109772	Gm39132	0.318873	0.0247415		0.113173	-0.025253		0.471263	0.0769744		0.119485	-0.0485587		0.219811
ENSMUSG00000103964	Gm8407	0.337161	0.0221001		0.501085	0.0631929		0.260237	0.000957618		0.256688	0.00738042		0.219802
ENSMUSG00000113481	Gm48388	1.26203	0.0692678		0.962108	0.0721279		38.7702	6.81912	2.67631e-07	12.8366	5.18	0.000156085	0.219797
ENSMUSG00000000094	Tbx4	1.50542	2.32929	0.02546	1.0764	0.72179	0.0675609	6.06585	4.40115	2.06735e-07	1.64897	2.25052	0.0109073	0.219669
ENSMUSG00000054594	Oscar	0.305402	0.0727979		0.400416	0.152883		0.268566	0.0273398	0.968108	0.172595	-0.0696327	0.866092	0.219629
ENSMUSG00000004668	Abca13	0.0432802	-0.700354	0.128678	0.0438983	-1.34608	0.0411661	0.07306	-0.974492	0.160432	0.074401	-0.733903	0.171796	0.219573
ENSMUSG00000108378	Gm44641	0.173848	-0.00180602		0.0611717	-0.0179878		0	-0.0580587		0.158697	-0.0157838		0.219476
ENSMUSG00000081622	Gm5937	0.220183	0.00553498		0.226522	0.00373257		0.17024	-0.0445026		0.626725	0.239727		0.219465
ENSMUSG00000041592	Sdk2	0.2904	0.167928	0.6342	0.518381	0.683289	0.119552	0.171599	-0.210043	0.75348	0.169748	-0.151603	0.763887	0.219413
ENSMUSG00000113572	Gm7959	0.285385	0.0328233		0.191669	-0.00188568		0.353395	0.0684451	0.880829	0.231176	0.0123301		0.219204
ENSMUSG00000085669	Gm14817	0.261988	0.0165286		0.106236	-0.0407848		0.136449	-0.0661387		0.637748	0.235837		0.21912
ENSMUSG00000031411	Prame	0.0192697	-0.097387		0.0283275	-0.122049		0.015575	-0.269506		0.0196426	-0.265352		0.219097
ENSMUSG00000109877	Gm45609	0.0312572	-0.0558443		0.19234	-0.00889669		0.205003	-0.0290553		0.182931	-0.0321415		0.219042
ENSMUSG00000093606	B130034C11Rik	0.325763	0.0612466		0.340098	0.0748294		0.316671	0.0685333	0.902028	0.563311	0.329517	0.422434	0.21895
ENSMUSG00000064890	Gm22505	0.542068	0.0128188		0	-0.0198822		0	-0.0479318		0.441807	0.01877		0.218798
ENSMUSG00000080627	Gm22677	0.271034	0.00344851		0.182949	-0.000989428		0	-0.0479318		0	-0.0403992		0.218798
ENSMUSG00000083268	Gm11511	0.429228	0.0403003		0.233139	0.00635388		0.498167	0.0905657		0.342078	0.0497503		0.218798
ENSMUSG00000086433	Rsf1os1	0.0903447	-0.0116845		0.0888665	-0.0147109		0.889666	0.15061		1.40199	0.305044		0.218798
ENSMUSG00000016763	Scube1	0.762462	0.813688	0.128296	1.10915	1.8728	0.0114546	0.313008	0.102558	0.875392	0.201947	-0.0235375	0.960036	0.218795
ENSMUSG00000086872	Gm14225	0.742563	0.112089		0.233572	0.00666103		1.1982	0.389424	0.362359	0.513189	0.144362		0.218793
ENSMUSG00000107046	Gm43849	0	-0.0228464		0	-0.0234758		0	-0.0555954		0	-0.0479454		0.218784
ENSMUSG00000064412	Gm22246	0.524793	0.0146022		0.269091	0.00143164		1.46786	0.101102		0	-0.0415572		0.21877
ENSMUSG00000064663	Gm24859	0.251226	0.00259635		0.184658	-0.00210958		0.203057	-0.00827023		0	-0.0415572		0.21877
ENSMUSG00000064779	Gm22997	0	-0.019402		0	-0.0203599		0.2108	-0.00610502		0	-0.0415572		0.21877
ENSMUSG00000064854	Gm24527	0	-0.019402		0.269091	0.00143164		0.2108	-0.00610502		0	-0.0415572		0.21877
ENSMUSG00000064887	Gm24205	0.273567	0.00235569		0	-0.0203599		0.413857	0.0135552		0.735144	0.0524222		0.21877
ENSMUSG00000065227	Gm25790	0	-0.019402		0.722841	0.0275597		0.4216	0.0129668		0	-0.0415572		0.21877
ENSMUSG00000088949	Gm24931	0	-0.019402		0.184658	-0.00210958		0	-0.0491426		0.445936	0.0164509		0.21877
ENSMUSG00000093921	Gm23864	0	-0.019402		0	-0.0203599		0.413857	0.0135552		0.735144	0.0524222		0.21877
ENSMUSG00000094026	Gm23002	0	-0.019402		0.269091	0.00143164		0	-0.0491426		0.479056	0.0263931		0.21877
ENSMUSG00000094394	Gm23402	0.251226	0.00259635		0.722841	0.0275597		0.203057	-0.00827023		0	-0.0415572		0.21877
ENSMUSG00000094977	Gm25256	0.502452	0.0124421		0	-0.0203599		0.2108	-0.00610502		0.768263	0.0398305		0.21877
ENSMUSG00000095003	Gm25173	0	-0.019402		0	-0.0203599		0	-0.0491426		0	-0.0415572		0.21877
ENSMUSG00000095023	Gm24019	0	-0.019402		0	-0.0203599		0	-0.0491426		0	-0.0415572		0.21877
ENSMUSG00000095584	Gm22628	0	-0.019402		0	-0.0203599		0.203057	-0.00827023		0	-0.0415572		0.21877
ENSMUSG00000096126	Gm22307	0	-0.019402		0.184658	-0.00210958		0.843199	0.0425806		0	-0.0415572		0.21877
ENSMUSG00000096415	Gm24722	0.524793	0.0146022		0	-0.0203599		1.24931	0.0863562		0.445936	0.0164509		0.21877
ENSMUSG00000114753	Gm34059	0.210769	0.0259628	0.944585	0.142645	-0.133736	0.653674	0.829994	1.28109	0.0656178	0.295859	0.172119	0.734322	0.218597
ENSMUSG00000044056	Efcab9	0.259071	0.0206744		0.152747	-0.0191429		0.293652	0.027811		0.489979	0.170905		0.218496
ENSMUSG00000107821	Gm8038	0.45299	0.156581		0.114345	-0.0991462		6.40754	4.4229	8.75017e-09	2.83135	3.28992	4.83541e-05	0.218352
ENSMUSG00000032057	4833427G06Rik	0.341353	0.0550577		0.229186	0.00964852		0.254145	0.0139013		0.101721	-0.0928931		0.218345
ENSMUSG00000036964	Trim17	0.37792	0.198366	0.530834	0.329267	0.160288	0.604723	0.335692	0.133551	0.845451	0.643017	0.9373	0.102335	0.218186
ENSMUSG00000043290	Zfp784	0.274408	0.0535144		0.272176	0.0500447		0.822716	0.752399	0.244659	0.452355	0.31698	0.490814	0.21817
ENSMUSG00000029123	Stk32b	0.235974	0.0460805		0.383165	0.215357	0.469883	0.101968	-0.306105	0.562845	0.141334	-0.174357	0.697019	0.218094
ENSMUSG00000097027	Gm26559	0.261727	0.0532361		0.334039	0.12869		0.520953	0.357634	0.546114	0.304196	0.132299	0.783901	0.218079
ENSMUSG00000086687	4930547E08Rik	0.212008	0.00373152		0.232708	0.00666103		0.125077	-0.0438334		0	-0.0884819		0.217984
ENSMUSG00000027358	Bmp2	0.0651992	-0.157766		0.0277897	-0.248879		0.0749718	-0.436982	0.391514	0.0231235	-0.572745	0.102314	0.217917
ENSMUSG00000102099	1700011B04Rik	0.269785	0.0130873		0	-0.0357777		0.0680226	-0.0782008		0.0732952	-0.0534004		0.21779
ENSMUSG00000004371	Il11	0.498675	0.199404		0.422617	0.153619		0.349834	0.116805	0.846539	0.271606	0.0715251	0.874529	0.217782
ENSMUSG00000108120	9930120I10Rik	0.163673	-0.0115875		0.234958	0.00933281		0.152624	-0.0661307		0.26052	0.0312975		0.217776
ENSMUSG00000054514	Atad3aos	0.140882	-0.0209466		0.211049	-0.00192724		0.248696	-0.00566747		0.23573	0.0057115		0.217653
ENSMUSG00000110684	Gm45866	0	-0.0242917		0.14893	-0.00855584		0	-0.0580587		0.449967	0.0608762		0.217456
ENSMUSG00000103647	Gm37707	0	-0.0244162		0.0607952	-0.0258109		0.0694018	-0.0482743		0.168624	-0.0153		0.217443
ENSMUSG00000109495	Gm47692	0.389255	0.0794237		0.205528	-0.00113293		0.30572	0.0501691		0.440646	0.186408	0.623484	0.217381
ENSMUSG00000102630	Gm37289	0.0626356	-0.0674488		0.10389	-0.0725208		0.240731	-0.0098236	0.982969	0.129229	-0.111525		0.21737
ENSMUSG00000089800	Rps19-ps10	0.185387	0.00149974		0.111612	-0.0181772		0.0499474	-0.0540725		0.0548451	-0.0468557		0.217289
ENSMUSG00000084087	Gm13650	0.129683	-0.0134036		0	-0.0396609		0	-0.0796766		0.371512	0.0600309		0.217268
ENSMUSG00000113778	Gm40847	0	-0.0533853		0.116032	-0.0392693		0.377595	0.0758904		0.333006	0.079195		0.217057
ENSMUSG00000075437	Gm11681	0.0336456	-0.0518762		0.223224	0.0074121		0	-0.140407		0.0314959	-0.131622		0.217034
ENSMUSG00000067795	4930444P10Rik	0.253261	0.0231259		0.122277	-0.0406046		0.129928	-0.0634722		0.0274857	-0.156745		0.217023
ENSMUSG00000065319	Gm26066	0	-0.0188998		0	-0.0198822		0	-0.0479318		0	-0.0403992		0.216791
ENSMUSG00000065687	Gm23734	0	-0.0188998		0	-0.0198822		0.206932	-0.00312004		0.218877	0.00047896		0.216791
ENSMUSG00000076136	Gm24951	3.2718	0.134709		1.43466	0.0689649		1.00426	0.0673071		0	-0.0403992		0.216791
ENSMUSG00000112326	Gm19624	0	-0.0226243		0.36254	0.0137642		0.103466	-0.0212941		0	-0.0474495		0.216791
ENSMUSG00000113279	Gm47470	0.246616	0.00368753		0.18127	-0.000989428		0.199331	-0.00529958		0.251389	0.003687		0.216791
ENSMUSG00000026415	Fcamr	0.0993917	-0.0507301		0.0391908	-0.115122		0.176416	-0.0585833	0.906421	1.08256	1.01242	0.0911624	0.216788
ENSMUSG00000108389	Gm45206	0.112155	-0.0623916		0.161335	-0.0398283		0.546258	0.352095	0.534735	0.614576	0.573833	0.244604	0.216782
ENSMUSG00000080895	Gm11645	0.127941	-0.0197212		0.0608889	-0.0460202		0.341161	0.0405552		0.284626	0.0282303		0.216752
ENSMUSG00000088437	Gm24198	0.2489	0.00259635		0	-0.0203599		0	-0.0491426		0	-0.0415572		0.216745
ENSMUSG00000106670	Gm44347	0	-0.019402		0	-0.0203599		0.201177	-0.00827023		0.47462	0.0263931		0.216745
ENSMUSG00000066687	Zbtb16	0.0954354	-0.151157		0.162055	-0.0798775	0.797279	0.276606	0.070892	0.924121	0.453633	0.577526	0.258592	0.216522
ENSMUSG00000047246	Hist1h2be	0.565187	0.303453		0.280469	0.069662		0.504771	0.33911	0.562231	0.365353	0.221851	0.624095	0.216435
ENSMUSG00000021768	Dusp13	0.173561	-0.00537667		0.200907	-0.001103		0.256143	0.0236757	0.970575	0.117499	-0.121679		0.216413
ENSMUSG00000029830	Svopl	0.0475041	-0.167622		0.233715	0.0200599		1.07545	1.14511	0.12583	0.50218	0.41771	0.379092	0.216314
ENSMUSG00000073530	Pappa2	0	-0.058791		0.0330192	-0.0719523		0.377547	0.0831633		0.215901	-0.000112042		0.216282
ENSMUSG00000117992	Gm41760	0.28658	0.066381		0.184718	-0.0203646		0.469898	0.22532	0.682952	0.299885	0.126554	0.792271	0.216224
ENSMUSG00000096140	Ankrd66	0.268753	0.0231819		0.229795	0.0109439		2.37119	2.71845	0.00509888	3.65674	3.81225	1.73045e-07	0.216108
ENSMUSG00000098449	Gm7467	0.131019	-0.0198018		0.239843	0.00964691		0.16789	-0.046486		0.230419	0.00207118		0.216095
ENSMUSG00000040387	Klhl32	0.193289	0.00205902		0.314488	0.101452		0.443533	0.250456	0.676394	0.225682	0.00526134	0.993063	0.216011
ENSMUSG00000047733	Tmem262	0.107419	-0.0196125		0.141916	-0.0220852		0	-0.0972939		0	-0.0940556		0.215977
ENSMUSG00000020374	Rasgef1c	0.270389	0.0825385		0.288456	0.105036	0.732122	0.196147	-0.0934095	0.884133	0.178945	-0.0949834	0.843634	0.215936
ENSMUSG00000104239	Gm37588	0.0224971	-0.157098		0.0230711	-0.152143		0.0984079	-0.220358	0.624575	0.305207	0.0776702	0.85912	0.21588
ENSMUSG00000108427	Gm36696	0	-0.0252418		0.155958	-0.00845061		0	-0.0596848		0	-0.0521917		0.215801
ENSMUSG00000050824	Sstr5	1.28458	2.22262	0.0169583	2.00845	3.01561	2.71136e-05	3.528	3.64181	9.51405e-07	4.07705	4.07378	6.95468e-11	0.215751
ENSMUSG00000110740	Gm48853	0.134893	-0.00626908		0.314791	0.010209		0.100125	-0.0263532		0	-0.0484		0.215746
ENSMUSG00000040759	Cmtm5	0.223124	0.0170516		0.231489	0.0142541		0.0808817	-0.129104		0	-0.154914		0.215598
ENSMUSG00000042258	Isl1	0.199915	0.0101882		0.295732	0.0806681		0.499802	0.330641	0.572298	0.0298556	-0.43397		0.215575
ENSMUSG00000043943	Naalad2	0.10867	-0.0874571		0.110475	-0.118317		4.14483	3.77144	7.57381e-07	1.72868	2.46832	0.00189603	0.215532
ENSMUSG00000076861	Trav18	0.624701	0.0463263		0.148022	-0.0126039		0.675041	0.121055		1.08314	0.287526		0.215454
ENSMUSG00000095339	Zscan4b	0.341253	0.078108		0.221442	0.0118227		12.0223	5.49049	3.46302e-13	11.8981	5.6328	5.01585e-15	0.215429
ENSMUSG00000112789	Gm19326	0.247373	0.00596644		0.0606087	-0.0205191		0.338321	0.0182133		0.0840534	-0.0352779		0.215415
ENSMUSG00000104028	Gm5851	0.166213	-0.0125784		0.153796	-0.030655		0.145054	-0.0817963		0.0682759	-0.128868		0.215338
ENSMUSG00000032443	Zcwpw2	0.120567	-0.0467126		0.271948	0.0451913		0.0937481	-0.187941		0.139569	-0.113816		0.215319
ENSMUSG00000084885	3010001F23Rik	0.228448	0.0120303		0.178513	-0.0108151		0.274721	0.0204506		0.288529	0.0565887		0.215295
ENSMUSG00000096681	Rps19-ps1	0.568726	0.0709508		0	-0.0378291		0.251809	0.00479763		0.11703	-0.0485587		0.215295
ENSMUSG00000118518	AC074312.1	0.0669833	-0.0240374		0.135642	-0.0146116		0.657719	0.147171		1.03946	0.359079		0.21528
ENSMUSG00000066755	Tnfsf18	0.0390336	-0.082155		0.155755	-0.0319227		0.327215	0.0401455	0.943823	0.08598	-0.141553		0.215276
ENSMUSG00000054453	Sytl5	0.037125	-0.132178		0.0844002	-0.11911		0.336247	0.12173	0.84508	0.132121	-0.131763	0.738987	0.215275
ENSMUSG00000105160	A530030E21Rik	0.315099	0.0603553		0.919653	0.627396		1.15122	1.02157	0.151847	0.633455	0.437788	0.322837	0.215275
ENSMUSG00000104414	Gm37799	0.0491429	-0.0317518		0.0526376	-0.0440725		0.120676	-0.0610203		0.143803	-0.0443514		0.215187
ENSMUSG00000015501	Hivep2	0.271305	0.121723	0.722478	0.310462	0.148597	0.622031	7.82974	4.89185	3.73774e-12	2.6265	3.38792	2.11397e-06	0.215187
ENSMUSG00000074841	Cbx3-ps1	0.0493232	-0.0326568		0.105661	-0.0277304		0.325011	0.0304589		0.100556	-0.0581684		0.215163
ENSMUSG00000059654	Reg1	0.114194	-0.0172113		0.0888292	-0.0335051		0	-0.0959337		0.0356325	-0.0808413		0.215099
ENSMUSG00000019817	Plagl1	0.399203	0.23047	0.464522	0.108446	-0.154267		1.53431	2.12271	0.0174639	0.462256	0.510819	0.310824	0.21502
ENSMUSG00000065603	Mir218-1	0	-0.0188998		0.261752	0.00254988		0	-0.0479318		0	-0.0403992		0.21482
ENSMUSG00000089207	Gm26213	0	-0.0188998		0.359245	0.00784361		0	-0.0479318		0.498207	0.023956		0.21482
ENSMUSG00000098866	Mir6539	0.266106	0.00344851		0	-0.0198822		0.812672	0.054198		0.931982	0.0791457		0.21482
ENSMUSG00000102243	Gm37718	0.0445028	-0.13004		0.0259634	-0.263921		0.789418	0.784364	0.231721	0.374212	0.260602	0.579212	0.214796
ENSMUSG00000107461	Gm44045	0.0436171	-0.144649		0.030692	-0.238711		0.105764	-0.241344	0.631335	0.327237	0.149691	0.739124	0.214792
ENSMUSG00000043168	4930426D05Rik	0	-0.0465161		0	-0.0561434		0.0663424	-0.0939058		0	-0.109845		0.214767
ENSMUSG00000076143	Mir708	1.32081	0.0475297		1.155	0.051602		0.413864	0.0129668		0.875508	0.0478067		0.214756
ENSMUSG00000058159	T2	0.0793088	-0.0774824		0.603471	0.340464		0.262343	0.0190247	0.976847	0.186819	-0.0440348	0.917157	0.214674
ENSMUSG00000100747	1700084E18Rik	0.290532	0.0552022		0.389924	0.118068		0.10933	-0.137334		0.346306	0.134881	0.741178	0.21435
ENSMUSG00000094811	Gm21103	0.0843842	-0.0445251		0.0694204	-0.0693908		0.31081	0.0287828		0.124829	-0.0820099		0.214327
ENSMUSG00000016995	Matn4	0.365833	0.120054		0.266101	0.0559221		0.359066	0.102866	0.860817	0.0341408	-0.442291		0.214321
ENSMUSG00000087344	Gm15627	0.19548	-0.00195232		0.111101	-0.0218882		0	-0.0653158		0.117297	-0.0427289		0.214265
ENSMUSG00000102930	Gm38115	0.0344111	-0.154337		0.0364973	-0.216473		0.092102	-0.267519	0.572905	0.128926	-0.17472	0.667902	0.214156
ENSMUSG00000019888	Mgat4c	0.741641	0.956663	0.117113	0.659468	1.07035	0.0502689	1.64337	2.27813	0.00819335	0.959034	1.76671	0.00491868	0.214098
ENSMUSG00000102324	Gm19721	0.197772	0.00228183		0.308836	0.0687057		0.423473	0.173923	0.752191	0.685886	0.518667	0.253419	0.214082
ENSMUSG00000055945	Prr18	0.130411	-0.0697376		0.18934	-0.0233674		0.143417	-0.202028	0.728452	0.268933	0.0927072	0.85407	0.21397
ENSMUSG00000090475	Gm6245	0.149344	-0.0165605		0.0889449	-0.0528303		0.462357	0.119125		0.195616	-0.0219513		0.213936
ENSMUSG00000111151	Gm5120	0.104181	-0.080037		0.101262	-0.114252		0.275848	0.032387	0.964128	0.0622341	-0.331507	0.349872	0.213884
ENSMUSG00000083166	Gm8648	0	-0.0226243		0	-0.0232727		0.102061	-0.0212941		0	-0.0474495		0.213848
ENSMUSG00000083412	Gm12268	0	-0.0252418		0.109844	-0.0181772		0	-0.0596848		0.285918	0.0279404		0.213848
ENSMUSG00000063058	Prr23a2	0.130189	-0.023338		0.256955	0.0224596		0.76734	0.271226	0.546166	0.151491	-0.052447		0.213821
ENSMUSG00000013158	4933405L10Rik	0.338047	0.0684857		0.247398	0.0229158		0.0550563	-0.183592		0.205278	-0.00867068		0.213564
ENSMUSG00000105636	Gm43625	0.0523999	-0.075517		0.234767	0.0154177		0.100439	-0.174767		0.015502	-0.286386		0.213518
ENSMUSG00000095895	Gm21963	0.0887021	-0.0157541		0	-0.0305205		0.20003	-0.0156752		0	-0.0597057		0.213476
ENSMUSG00000074647	Fam83c	0.379444	0.204371	0.508314	0.50911	0.522136	0.17494	1.48522	2.17778	0.0061434	1.45179	2.52608	1.12467e-05	0.213333
ENSMUSG00000081152	Gm12430	0.0664259	-0.0620907		0.184906	-0.0148508		0.336221	0.0813757	0.884448	0.157776	-0.074366		0.213321
ENSMUSG00000106590	Gm42879	0.552579	0.233508		0.55868	0.24255	0.326368	3.6349	3.65118	1.90274e-05	0.998318	1.2383	0.0679688	0.213261
ENSMUSG00000114155	Gm7986	0.0487861	-0.0325773		0.0358593	-0.049952		0.0394322	-0.0962944		0	-0.0960399		0.213223
ENSMUSG00000080783	Gm8250	0.107279	-0.0261442		0.0627276	-0.0625872		0.112285	-0.0690999		0.0708046	-0.0919353		0.213137
ENSMUSG00000086384	Banf2os	0.0697306	-0.0361532		0.0629717	-0.0653844		0	-0.138227		0.0355401	-0.132414		0.213103
ENSMUSG00000105304	Gm43696	0.0241078	-0.373579		0.0290127	-1.74219		0.165551	-0.189624	0.770836	0.186763	-0.102253	0.843059	0.213054
ENSMUSG00000107524	Gm44136	0.0507711	-0.064684		0.245523	0.0211222		0.299166	0.0478804		0.512155	0.242858	0.527235	0.213053
ENSMUSG00000022219	Cideb	0.225737	0.0157539		0.215202	-0.00109913		0.492223	0.187537	0.718201	0.425853	0.18157	0.645628	0.213002
ENSMUSG00000086938	4930481A15Rik	0.270316	0.0534794		0.297014	0.0671168		0.29359	0.0680524	0.909626	0.217373	0.0110893	0.981454	0.212977
ENSMUSG00000083150	Gm11852	0	-0.0226243		0.089002	-0.00986413		0.504277	0.048558		0.246859	0.00639749		0.212885
ENSMUSG00000114870	Gm49646	0.252941	0.00650047		0.60779	0.039946		0.101602	-0.0212941		0.230896	0.00512047		0.212885
ENSMUSG00000117706	Gm50184	0.726518	0.0230465		0.696792	0.0289595		0	-0.0479318		0.6448	0.0352745		0.212885
ENSMUSG00000091968	Gm17115	0.154572	-0.0106911		0.144164	-0.0260934		0.178406	-0.0306579		0.173759	-0.0365122		0.212855
ENSMUSG00000040812	Agbl2	0.216421	0.0181718		0.221895	0.0146238		1.21932	1.75368	0.0305625	0.624696	0.818207	0.144163	0.212766
ENSMUSG00000059430	Actg2	0.68297	0.171425		0.554383	0.125491		0.316525	0.0614147	0.901216	0.0715907	-0.0797337		0.212725
ENSMUSG00000080914	Gm7129	0.110246	-0.0307851		0.205546	0.00145107		0.223742	-0.00869301		0.178169	-0.0341033		0.212644
ENSMUSG00000105833	Gm4751	0.331393	0.0583475		0.193632	-0.00958562		0.0604871	-0.173759		0.170376	-0.0450507		0.212644
ENSMUSG00000052516	Robo2	0.126756	-0.0236462		0.186695	-0.00889669		0.447019	0.131474		0.254345	0.0312975		0.212614
ENSMUSG00000023964	Calcr	0.102551	-0.108646		0.111319	-0.162852		0.117239	-0.293182	0.602617	0.0662257	-0.500065	0.259805	0.212505
ENSMUSG00000079697	Gm5751	0	-0.0303027		0	-0.0378291		0	-0.0762468		0.107467	-0.0417366		0.212385
ENSMUSG00000083627	Gm12502	0.131854	-0.0108281		0.10935	-0.025253		0.0978699	-0.0493315		0.12343	-0.0345108		0.212385
ENSMUSG00000078796	Zfp541	0.247279	0.0589768	0.843069	0.265623	0.0590895	0.822723	0.319489	0.128361	0.841746	0.151332	-0.0908418	0.827112	0.212321
ENSMUSG00000022039	Adam2	0.0976488	-0.083916		0.103569	-0.11606		0.171966	-0.105866	0.8562	0.150008	-0.128394	0.770012	0.212269
ENSMUSG00000083372	Gm11235	0	-0.0244162		0.264469	0.0128042		0.130493	-0.0300963		0.0716444	-0.0482015		0.212219
ENSMUSG00000075587	Gm11531	0.404705	0.0509552		0.106802	-0.0246273		0.078296	-0.0718455		0.184717	-0.0186527		0.212086
ENSMUSG00000081346	Gm12030	0.645596	0.0386827		0.0886029	-0.00986413		0.198577	-0.00549773		0.475613	0.0532138		0.21193
ENSMUSG00000048573	Cypt3	0.0403621	-0.0405457		0.189032	-0.00780174		0.163117	-0.0383413		0	-0.113551		0.211886
ENSMUSG00000081021	Gm11964	0.379411	0.0368134		0.587443	0.0846406		0.698151	0.16529		0.107467	-0.0454086		0.211886
ENSMUSG00000116120	Eif2s3x-ps1	0.131973	-0.0255197		0.0356329	-0.0901866		0.0406773	-0.16907		0.107564	-0.0874841		0.211877
ENSMUSG00000042244	Pglyrp3	0.211539	0.00115236		0.0974043	-0.0597632		5.09195	3.95546	0.000107184	0.633113	0.317368	0.415428	0.211859
ENSMUSG00000101026	Ly6g6g	0.159783	-0.0128273		0.137244	-0.04591		0.537561	0.281905	0.599223	0.188184	-0.0238807		0.211775
ENSMUSG00000070890	Gm12794	0.839679	0.205503		0.283435	0.0351154		27.1978	4.48605	0.0168111	14.5608	0.301884	0.0185831	0.211565
ENSMUSG00000066842	Hmcn1	0.0503036	-1.30752	0.0650539	0.0720976	-1.10797	0.0328977	0.127233	-0.57619	0.343767	0.0286235	-2.65202	9.94291e-05	0.211466
ENSMUSG00000112759	Gm47615	0.0720833	-0.0413822		0.0253639	-0.0721629		0.227382	-0.0100486		0.394806	0.125019		0.211199
ENSMUSG00000098023	Gm19200	0.114582	-0.0336668		0.0879801	-0.0639733		0.379751	0.0929676	0.855186	0.795491	0.506336	0.245656	0.21113
ENSMUSG00000065489	Mir365-2	0	-0.0188998		0.609908	0.0255259		0.193992	-0.00529958		0.702325	0.055719		0.210984
ENSMUSG00000108260	Gm3793	0.0435591	-0.0308444		0	-0.0357777		0.0646641	-0.0667976		0	-0.0673566		0.210984
ENSMUSG00000029321	Slc10a6	0.0264373	-0.132568		0.110038	-0.0835143		0.124312	-0.152014	0.760628	0.106097	-0.167313		0.210964
ENSMUSG00000074930	Gm13981	0	-0.0303027		0	-0.0378291		0.0990665	-0.056499		0.114673	-0.0485587		0.21096
ENSMUSG00000094286	Gm12424	0.125622	-0.0122676		0.108616	-0.025253		0.0990665	-0.056499		0.442838	0.0988513		0.21096
ENSMUSG00000104641	Gm43290	0.0376001	-0.0889344		0.0623651	-0.112575		0.142737	-0.113668	0.813629	0.160056	-0.0751969		0.210908
ENSMUSG00000083951	Gm13786	0.087903	-0.0138936		0	-0.0250373		0.132981	-0.0328162		0.533437	0.0793763		0.210887
ENSMUSG00000109142	Gm44600	0	-0.019402		0	-0.0203599		0.39148	0.010523		0.246859	0.00102261		0.210887
ENSMUSG00000046993	Gm5637	0.59363	0.167063		0.408149	0.102671		0.990817	0.611303	0.270141	0.445411	0.196095	0.603406	0.210776
ENSMUSG00000033707	Lrrc24	0.296176	0.0714117		0.187987	-0.0113456		0.149217	-0.100878	0.842162	0.177783	-0.0444892	0.914616	0.210518
ENSMUSG00000057246	BC051142	0.0578806	-0.0979035		0.163805	-0.0393487		0.479566	0.271688	0.63446	0.205244	-0.0188875	0.96607	0.210488
ENSMUSG00000086677	Tvp23bos	0.113448	-0.0227803		0.172548	-0.00786501		0.619768	0.201781	0.637523	0.179207	-0.0144033		0.210358
ENSMUSG00000035910	Dcdc2a	0.0124826	-0.162813		0.0544072	-0.164824		3.79659	3.51591	0.000568155	0.0655765	-0.323158		0.21029
ENSMUSG00000094852	Gm9034	0.109368	-0.0331392		0.270198	0.0286218		0.131363	-0.0923445		0	-0.168687		0.21029
ENSMUSG00000055254	Ntrk2	0.111699	-0.162218	0.620997	0.167802	-0.0783201	0.819673	0.671255	0.740139	0.256457	0.156253	-0.195947	0.695656	0.210208
ENSMUSG00000114886	Gm48432	0.249439	0.0132191		0.592875	0.102844		0.199142	-0.0228031		0.140968	-0.0467488		0.21015
ENSMUSG00000112925	Gm31763	0.123379	-0.0178203		0.130859	-0.0258921		0.588498	0.176666		0.853611	0.392436	0.293214	0.210011
ENSMUSG00000032128	Robo3	0.429519	0.33618	0.348437	0.293898	0.126195	0.679085	0.453207	0.414937	0.508965	0.127532	-0.241433	0.602464	0.209967
ENSMUSG00000070564	Ntn5	0.310446	0.0672164		0.648834	0.311497		0.947604	0.692387	0.24579	1.30654	1.96719	0.0160381	0.209757
ENSMUSG00000058463	Gm5471	0.246392	0.0100242		0.144069	-0.0126039		0	-0.0590828		0	-0.0575935		0.2097
ENSMUSG00000112851	Gm7727	0.338304	0.0363999		0.0429102	-0.0532312		0.129521	-0.0566869		0.158065	-0.0405633		0.209646
ENSMUSG00000112822	A130012E19Rik	0.089558	-0.112255		0.181882	-0.0314954		0.134058	-0.205275	0.706775	0.213688	-0.0169256	0.970581	0.209566
ENSMUSG00000083145	Gm12579	0.106046	-0.0283464		0.0252343	-0.0673288		0.0565552	-0.129104		0.126404	-0.0684604		0.209554
ENSMUSG00000048834	Vstm2a	0.23701	0.0436204		0.149783	-0.0537573		0.483786	0.371835	0.535087	0.191709	-0.0295537	0.949227	0.209542
ENSMUSG00000107873	Gm19065	0.0371468	-0.0472203		0.0616132	-0.0625872		0.307503	0.0442112		0.264695	0.0390761		0.20935
ENSMUSG00000078487	Ankrd65	0.541083	0.107488		0.0857472	-0.0497931		0.320488	0.0595486		0.314519	0.0775766		0.209335
ENSMUSG00000024907	Gal	0.250682	0.0149778		0.1739	-0.0129941		0.226324	-0.0119788		0.0815518	-0.0759963		0.209334
ENSMUSG00000022759	Lrrc74b	0.150814	-0.027089		0.310697	0.0998388		0.485675	0.301167	0.606067	0.142394	-0.128443	0.756242	0.209253
ENSMUSG00000098851	Mir6353	0	-0.0188998		0	-0.0198822		0	-0.0479318		0	-0.0403992		0.209117
ENSMUSG00000020620	Abca8b	0.0914206	-0.226074	0.473458	0.183366	-0.0521244	0.88558	0.0752955	-0.67112	0.277158	0.105968	-0.440537	0.365662	0.209117
ENSMUSG00000117634	Gm50069	0.247788	0.0512739		0.272127	0.0720114		0.982845	1.29569	0.0958148	0.479423	0.439961	0.359192	0.209074
ENSMUSG00000081456	Gm7781	0.250927	0.0204483		0.0981522	-0.0470346		0.0561963	-0.129353		0.0908284	-0.078965		0.209069
ENSMUSG00000102461	Gm37166	0.23977	0.040663		0.0988059	-0.122204		0.268489	0.0401254	0.956256	0.375808	0.260615	0.577193	0.209055
ENSMUSG00000073062	Zxdb	0.114711	-0.129286		0.226863	0.0340431	0.926763	1.00463	1.62942	0.0221157	0.116069	-0.338215	0.474597	0.209047
ENSMUSG00000022484	Hoxc10	0.101073	-0.0628336		0.117699	-0.0776968		0.687225	0.402072	0.46114	0.0249949	-0.303864		0.209037
ENSMUSG00000065721	Gm26168	0	-0.019402		0	-0.0203599		0	-0.0491426		0	-0.0415572		0.209004
ENSMUSG00000088532	Gm22706	0	-0.019402		0	-0.0203599		0	-0.0491426		0	-0.0415572		0.209004
ENSMUSG00000030834	Abcc6	0.330871	0.128262	0.640064	0.36036	0.120687	0.609922	0.273989	0.0660826	0.91889	0.153868	-0.0725051	0.858713	0.208988
ENSMUSG00000110665	Gm31786	0.0519002	-0.0320052		0.0350327	-0.0489761		0.199961	-0.0117021		0	-0.0940556		0.208701
ENSMUSG00000027859	Ngf	0.335027	0.0552925		0.497096	0.128057		0.0739362	-0.120075		0.0791734	-0.0909882		0.208626
ENSMUSG00000086693	A730081D07Rik	0.108281	-0.0564779		0.0538262	-0.14581		0.108854	-0.160993	0.716157	0.227313	0.0146344	0.976317	0.208474
ENSMUSG00000082233	Gm6506	0.39684	0.0895592		0.120688	-0.0423221		0.138014	-0.0753232		0.132715	-0.0733417		0.208356
ENSMUSG00000040690	Col16a1	0.643722	0.848902	0.131001	0.600547	0.98117	0.0615395	0.559369	0.549633	0.379416	0.301827	0.220099	0.658966	0.208242
ENSMUSG00000117381	Gm10350	0	-0.0226243		0	-0.0232727		0.294442	0.0136148		0	-0.0474495		0.208196
ENSMUSG00000083764	Gm11516	0.0879816	-0.0631266		0.0306898	-0.151368		0.0554595	-0.236634		0	-0.270093		0.208136
ENSMUSG00000110932	Gm48640	0.248464	0.00654015		0.174854	-0.00268155		0.288413	0.00775435		0.22681	0.00310898		0.208136
ENSMUSG00000102573	Gm7265	0.0250757	-0.203897		0.0698018	-0.21876		0.272695	0.0551927	0.940434	0.406061	0.365956	0.452082	0.207973
ENSMUSG00000086900	Kcnab3os	0.146703	-0.00917937		0.0857795	-0.0398618		0.271637	0.0162977		0.0421512	-0.093499		0.207964
ENSMUSG00000035864	Syt1	0.289684	0.129084	0.697521	0.558477	0.779022	0.0961236	0.0883969	-0.457912	0.41679	0.150491	-0.187094	0.69558	0.207946
ENSMUSG00000025777	Gdap1	0.100142	-0.115887		0.0737673	-0.208897		0.297896	0.0851293	0.901219	0.192909	-0.0581916	0.903002	0.207918
ENSMUSG00000108506	Gm44705	0.569172	0.0569618		0.313088	0.0188214		0.261255	0.00586035		0.69611	0.15832		0.207808
ENSMUSG00000085278	Gm12841	0.332265	0.0175492		1.12741	0.125562		0.726704	0.11091		0.373892	0.0402772		0.207767
ENSMUSG00000114457	Gm36346	0	-0.0821082		0.0778688	-0.0829353		0.104541	-0.103697		0.0219739	-0.213475		0.207735
ENSMUSG00000082779	Gm13162	0	-0.0303027		0.213882	0.00380694		0.546501	0.0904339		0.601465	0.166071		0.207707
ENSMUSG00000081650	Gm16181	0.39614	0.0509552		0.120476	-0.0267757		0.427358	0.0873061		0.187058	-0.0142894		0.207597
ENSMUSG00000084320	Gm14125	0.0790622	-0.0276198		0.285595	0.0300403		0.095855	-0.0731534		0.196269	-0.0116137		0.207523
ENSMUSG00000024011	Pi16	0.809128	0.246583		1.61468	2.29586	0.00945221	0.724745	0.369182	0.472422	0.797138	0.551473	0.221951	0.207522
ENSMUSG00000106321	Gm43674	0.249975	0.0165332		0.161296	-0.0166077		1.82207	1.35297	0.0975601	0.250251	0.0170508		0.207434
ENSMUSG00000040856	Dlk1	1.47731	2.73602	0.000273408	0.82528	1.70372	0.00389613	0.330207	0.187131	0.782357	0.386129	0.430793	0.387766	0.20736
ENSMUSG00000039683	Sdk1	0.174823	-0.00941259	0.974519	0.269605	0.0816655	0.770031	0.536207	0.49285	0.416276	0.17993	-0.041785	0.928617	0.207304
ENSMUSG00000077667	Gm26147	0	-0.0188998		0	-0.0198822		0.197856	-0.00312004		0.868195	0.0738655		0.207283
ENSMUSG00000088475	Gm23084	0	-0.0188998		0	-0.0198822		0.190589	-0.00529958		0	-0.0403992		0.207283
ENSMUSG00000083936	Gm14829	0.246717	0.0285289		0	-0.0873012		0.33185	0.0817282	0.874653	0.291223	0.0777949		0.207257
ENSMUSG00000082244	Gm8503	0.424064	0.0481479		0.493818	0.0723846		0.194649	-0.0141002		0.165091	-0.0207338		0.207251
ENSMUSG00000099384	1700110C19Rik	0.168671	-0.00747796		0.18514	-0.0087557		0.259268	0.00887735		0.34182	0.0781924		0.207197
ENSMUSG00000111089	Gm49427	0.293406	0.0246372		0.0857795	-0.0399095		0.429577	0.0798091		0.797966	0.250233		0.20718
ENSMUSG00000107970	Gm49058	0.132675	-0.0520033		0.125385	-0.0954646		0.121468	-0.212823	0.686999	0.0288768	-0.538461		0.207056
ENSMUSG00000034555	Tex16	0.0786572	-0.155526		0.0493189	-0.2984		0.140089	-0.214152	0.714363	0.0240258	-0.654766	0.101208	0.207049
ENSMUSG00000070332	Trim80	0.362314	0.122026		0.389398	0.156679		0.15985	-0.0966727	0.859022	0.358722	0.209419	0.636656	0.207023
ENSMUSG00000043157	Arl11	0.177763	-0.00442715		0.23542	0.0230393		1.31542	1.17998	0.120629	2.00545	2.8077	0.00127679	0.206983
ENSMUSG00000069008	Gm5537	0.292483	0.0518138		0.0617763	-0.0920304		0	-0.210589		0.122825	-0.102134		0.206905
ENSMUSG00000113760	Gm48222	0.300262	0.0270009		0.120052	-0.0267757		0.350943	0.0558085		0.0900861	-0.077207		0.206867
ENSMUSG00000112046	Gm5175	0.176438	-0.00441734		0.0749178	-0.102766		0.0392474	-0.285202		0.0321801	-0.248397		0.206832
ENSMUSG00000020435	Osbp2	0.187214	0.00829478		0.420825	0.375949	0.276696	0.260867	0.0319718	0.96597	0.179252	-0.0835825	0.867793	0.206771
ENSMUSG00000105457	Gm43200	0.0406363	-0.112639		0.0407534	-0.183469		0.371152	0.167334	0.782539	0.0474401	-0.358582		0.206736
ENSMUSG00000050534	Htr5b	0.100951	-0.0635589		0.0808154	-0.117376		0.0461984	-0.294581		0.0671418	-0.264224		0.206687
ENSMUSG00000082709	Gm12362	0.256769	0.00812306		0	-0.0295898		0.0635296	-0.0501465		0.080121	-0.0442891		0.206634
ENSMUSG00000113315	Gm8227	0.102528	-0.0183643		0.0850284	-0.0368104		0.194608	-0.0151108		0.54483	0.173403		0.206531
ENSMUSG00000112490	Gm48068	0	-0.032841		0.0507809	-0.0323838		0.829547	0.188258	0.618142	0.0841538	-0.0491391		0.206423
ENSMUSG00000071753	Cdr1os	0	-0.0983747		0.117631	-0.064062		0.496883	0.243474	0.647119	0.12217	-0.120552		0.206245
ENSMUSG00000098893	Gm17828	0.391022	0.0650114		0.195717	-0.000835795		0.0826156	-0.106815		0.384924	0.12881		0.20619
ENSMUSG00000112478	Gm47761	0.0733922	-0.0996919		0	-0.183441		0.559109	0.33717	0.525573	0.53376	0.414865	0.347503	0.206134
ENSMUSG00000031384	Asb9	0.285307	0.0409775		0.375704	0.089192		0.267059	0.0110093		0.117176	-0.0969377		0.206101
ENSMUSG00000097035	Gm26692	0	-0.0350989		0.0287187	-0.0389292		0.0315801	-0.0839347		0.188836	-0.00475827		0.206077
ENSMUSG00000070778	Rpl7a-ps8	0.280414	0.0325016		0.071892	-0.0453008		0.05425	-0.108363		0	-0.125813		0.205952
ENSMUSG00000107994	D830050J10Rik	0.0983413	-0.0420683		0.212571	0.00572534		0.352615	0.0930853	0.859492	0.260833	0.0378664		0.205948
ENSMUSG00000106868	Gm19798	0.122873	-0.0134036		0.149474	-0.0140877		0.294322	0.0243588		0.119919	-0.0379543		0.205858
ENSMUSG00000080829	Gm8545	0.274445	0.0316106		0.388347	0.0784836		0.834436	0.35687	0.445368	0.708356	0.370605	0.338953	0.205676
ENSMUSG00000027895	Kcnc4	0.310983	0.143704		0.663384	1.1006	0.0507189	0.986669	1.4034	0.0731466	0.795806	1.48343	0.0202272	0.205543
ENSMUSG00000078489	Gm17106	0	-0.0303027		0	-0.0378291		0.242094	0.00643925		0.155932	-0.0188926		0.205445
ENSMUSG00000117925	Gm50127	0.0850921	-0.0148953		0.141137	-0.0126039		0	-0.0590828		0.149009	-0.0240288		0.205433
ENSMUSG00000104978	Gm31274	0.255648	0.00536678		0.463479	0.0338084		0.383131	0.0307737		0.879879	0.163566		0.205409
ENSMUSG00000091418	Gm3164	0.115481	-0.053489		0.165445	-0.0330838		0.0459609	-0.297334		0.105417	-0.183514		0.205396
ENSMUSG00000092591	Gm20429	0	-0.0468657		0.0707743	-0.0535844		0.973112	0.376477	0.405443	0.502387	0.164163		0.205385
ENSMUSG00000104471	Gm38208	0	-0.019402		0	-0.0203599		0	-0.0491426		0	-0.0415572		0.205337
ENSMUSG00000117007	Gm41556	0.97619	0.404089		0.876808	0.423623		0.991931	0.621706	0.26155	1.03931	1.10162	0.0850746	0.205258
ENSMUSG00000031212	Pgr15l	0.110723	-0.125567		0.145359	-0.0976003	0.734872	0.135451	-0.272817	0.650142	0.0381179	-1.12097	0.0783423	0.205113
ENSMUSG00000026347	Tmem163	0.100577	-0.0759131		0.170967	-0.0306855		0.112362	-0.207739	0.671215	0.0647356	-0.289248	0.396258	0.204981
ENSMUSG00000106496	Gm7733	0.151455	-0.01134		0.136991	-0.0311326		0.0472843	-0.13047		0.0557769	-0.148962		0.20498
ENSMUSG00000068373	D430041D05Rik	0.153828	-0.0602034	0.86989	0.127531	-0.18096	0.567524	0.88611	1.62329	0.0142244	0.751604	1.58872	0.00426514	0.204873
ENSMUSG00000045179	Sox3	0.707009	0.441131		0.489366	0.261023		1.65813	2.30758	0.00786911	1.92073	2.87685	5.86615e-05	0.204796
ENSMUSG00000015467	Egfl8	0.983317	0.399065		0.772196	0.363111		0.46208	0.185627	0.716572	0.939115	0.95479	0.106768	0.204709
ENSMUSG00000050967	Creg2	0.309225	0.170388	0.59876	0.414213	0.453435	0.22608	0.994989	1.64544	0.0229598	1.01083	2.02762	0.00028535	0.204705
ENSMUSG00000046934	Csl	0.0862563	-0.0764288		0.0792053	-0.117233		0.125769	-0.144549	0.771643	0.157478	-0.0870933	0.834312	0.204668
ENSMUSG00000106110	Gm43571	0.111068	-0.0815122		0.100409	-0.13685		0.193102	-0.0788115	0.898931	0.516353	0.521603	0.292777	0.204584
ENSMUSG00000013974	Mcemp1	0.13235	-0.0320758		0.386185	0.127444		0.0889211	-0.1746		0.0981857	-0.14418		0.204578
ENSMUSG00000055333	Fat2	0.272162	0.192493	0.601276	0.357893	0.386469	0.287176	7.11293	4.83608	2.6141e-16	6.84399	4.97991	2.56027e-23	0.2045
ENSMUSG00000105846	Gm43258	0.161445	-0.0216164		0.118991	-0.0680571		0.342336	0.104313	0.860224	0.175407	-0.0542278	0.889931	0.204415
ENSMUSG00000097852	4933405D12Rik	0.0423307	-0.0724945		0.162464	-0.0217962		0.254357	0.0222575	0.971856	0.194882	-0.0120674		0.204393
ENSMUSG00000028182	Lrriq3	0.397574	0.1743		0.286105	0.0952759		0.452092	0.316547	0.59458	0.270598	0.111773	0.814683	0.204352
ENSMUSG00000110621	Olfr837	0.168875	-0.00511879		0.207359	0.00867579		2.96905	3.05457	0.00718788	1.69007	2.00141	0.0274911	0.204279
ENSMUSG00000087477	Gm13822	0	-0.0244162		0.0571053	-0.0258109		0.818732	0.146786		0.503153	0.105457		0.204245
ENSMUSG00000082826	Mif-ps3	1.1324	0.1381		1.68874	0.283158		1.09222	0.240655		0.881189	0.228616		0.204194
ENSMUSG00000117646	Gm49977	0.0848455	-0.0157541		0.0834572	-0.0225424		0	-0.0614948		0.0794243	-0.0467167		0.204194
ENSMUSG00000079017	Ifi27l2a	0.701867	0.0817388		0.904735	0.132536		0.238213	0.00650306		0.213767	0.00615525		0.204149
ENSMUSG00000091013	Vmn1r1	0.251665	0.0192296		0.0527157	-0.0784333		0.339266	0.0703026		0.107464	-0.0945231		0.204053
ENSMUSG00000109198	D7Bwg0826e	0.0373063	-0.209329		0.128825	-0.0936605		0.117997	-0.226343	0.66932	0.0728877	-0.37087	0.354179	0.203961
ENSMUSG00000097773	Gm10614	0.100033	-0.0798254		0.211093	0.0143494		0.21068	-0.0289673	0.96452	0.324542	0.199124	0.67144	0.203958
ENSMUSG00000094131	Gm22265	0	-0.0188998		0	-0.0198822		0.561908	0.0262923		0.236219	0.003687		0.203709
ENSMUSG00000094405	Gm23143	0.252342	0.00344851		0	-0.0198822		0.194445	-0.00312004		0	-0.0403992		0.203709
ENSMUSG00000099141	Mir6352	0	-0.0188998		0	-0.0198822		0	-0.0479318		0	-0.0403992		0.203709
ENSMUSG00000109303	Gm44549	0.490736	0.0721429		0.252433	0.0160809		0.0781823	-0.0702815		0.36149	0.0828963		0.203615
ENSMUSG00000108316	Gm44589	0	-0.019402		0.171813	-0.00210958		0.188932	-0.00827023		0.44573	0.0263931		0.203551
ENSMUSG00000072494	Ppp1r3e	0.197726	0.0114805		0.236852	0.0352219		0.730396	0.60758	0.311579	0.374605	0.227382	0.601398	0.20355
ENSMUSG00000029189	Sel1l3	0.447628	0.363556	0.311302	0.364977	0.284457	0.385523	0.486866	0.466375	0.457081	0.30459	0.226533	0.647143	0.203513
ENSMUSG00000111535	Gm35154	0.135698	-0.014623		0.0355466	-0.0656601		0.136164	-0.0652783		0.156019	-0.0423446		0.20339
ENSMUSG00000058022	Adtrp	0.0590033	-0.0954837		0.0957876	-0.083891		0.267476	0.0393106	0.948113	0.194491	-0.00540546	0.987971	0.203193
ENSMUSG00000075277	Haglr	0.224908	0.0343927		0.125906	-0.0733285		0.233228	0.00274003	0.998119	0.157251	-0.0850866	0.841021	0.203151
ENSMUSG00000040740	Slc25a34	0.331125	0.126843		0.368962	0.170029		0.580245	0.368863	0.503504	0.32734	0.189247	0.674289	0.203141
ENSMUSG00000114938	Gm48134	0.376889	0.0147076		0.0848002	-0.00986413		1.53821	0.219031		3.25431	1.04008	0.055223	0.202834
ENSMUSG00000097921	Gm26576	0.272852	0.0617649		0.285557	0.0779609		0.303852	0.0947497	0.874597	0.314717	0.152594	0.728276	0.202633
ENSMUSG00000085611	Ap3s1-ps1	0.38793	0.0469761		0.422186	0.0625271		0.344882	0.0481212		0.218265	0.00102778		0.202528
ENSMUSG00000025175	Fn3k	0.616187	0.120721		1.14849	1.00347		0.39824	0.121194	0.81051	0.0979159	-0.110876		0.20249
ENSMUSG00000021265	Slc25a29	0.665995	0.392187		0.730535	0.76016	0.0928544	0.14378	-0.113305	0.824632	0.181586	-0.0421536	0.923533	0.202398
ENSMUSG00000113814	Gm9255	0	-0.0392244		0.0991145	-0.0282553		0.11504	-0.0616037		0.0882255	-0.0796718		0.202213
ENSMUSG00000108124	Gm44146	0.0358722	-0.0472203		0	-0.0646628		0.0532528	-0.108363		0.0877118	-0.0750301		0.202167
ENSMUSG00000117171	C230013L11Rik	0.145294	-0.0329034		0.193653	-0.00304735		0.166786	-0.1153	0.84888	0.211158	0.00489727	0.994163	0.202083
ENSMUSG00000090235	Gm16244	0.36838	0.147152		0.368519	0.173005		0.312748	0.105707	0.867841	0.381682	0.27928	0.547259	0.202047
ENSMUSG00000053164	Gpr21	0.149715	-0.0364179		0.112785	-0.124813		0.165074	-0.121748	0.847036	0.186089	-0.0389251	0.935609	0.201801
ENSMUSG00000075286	Gm1968	0.0772447	-0.0136803		0.170331	-0.00408102		0.249737	-0.000494894		0.137113	-0.0197778		0.201797
ENSMUSG00000095738	Gm25313	0	-0.019402		0.248213	0.00143164		0	-0.0491426		0	-0.0415572		0.201797
ENSMUSG00000034968	Lbx2	0.666824	0.149565		0.107794	-0.0392693		0.564554	0.196064	0.669892	0.45971	0.186011		0.201648
ENSMUSG00000118085	Gm50356	0.246604	0.0298738		0.270018	0.0473984		0.0321076	-0.186303		0.252861	0.0560442		0.201508
ENSMUSG00000099543	Gm29322	0	-0.0392721		0.0678985	-0.0364169		0.0387553	-0.0940626		0.170059	-0.0253123		0.201484
ENSMUSG00000100702	Gm8976	0.19799	0.00729249		0.181486	-0.00144425		0.187795	-0.0191724		0	-0.102867		0.201365
ENSMUSG00000017897	Eya2	0.480563	0.224846		0.523235	0.305771	0.272925	0.389962	0.166711	0.766631	0.172072	-0.042784	0.920314	0.201361
ENSMUSG00000017817	Jph2	0.252226	0.0921357		0.111005	-0.148015		0.0940534	-0.347887	0.52452	0.0308524	-0.940358	0.090215	0.201331
ENSMUSG00000102370	Gm37973	0.066272	-0.0571093		0.180009	-0.00731775		0.517243	0.241763	0.631439	0.169327	-0.0270671		0.20131
ENSMUSG00000097223	Gm2449	0.438075	0.0613876		0.18143	-0.0057337		0.61124	0.173011		0.425996	0.123563		0.201209
ENSMUSG00000097543	Gm805	0.275055	0.0974604		0.405725	0.270641	0.372717	0.443976	0.310033	0.605849	0.809939	1.49653	0.0225651	0.201202
ENSMUSG00000048022	Tmem229a	0.0823603	-0.155327		0.0809002	-0.220498		0.0741936	-0.33957	0.490757	0.0251928	-1.37768	0.0577553	0.201142
ENSMUSG00000114812	Gm48254	0.359187	0.0370393		0.14565	-0.0124012		0.188839	-0.0141002		0.11685	-0.0345108		0.201064
ENSMUSG00000108638	Gm45150	0.0626803	-0.0245148		0.0846186	-0.0260908		0.0948238	-0.0618928		0.0586754	-0.0686865		0.200975
ENSMUSG00000098683	Gm27817	0	-0.0230559		0	-0.023662		0	-0.0560424		0	-0.0484		0.200931
ENSMUSG00000039563	2210406O10Rik	0.239713	0.0226144		0.237991	0.0190889		0.523398	0.197833	0.678646	0.332015	0.104553		0.200805
ENSMUSG00000097569	Gm26640	0.186298	0.00732613		0.0632797	-0.184481		0.593243	0.57869	0.35011	0.414786	0.381877	0.420918	0.200788
ENSMUSG00000073380	Arrdc5	0.448592	0.111953		0.250193	0.0313477		0.810268	0.414165	0.40578	0.249415	0.0413842		0.200764
ENSMUSG00000084404	Gm12513	0.0831582	-0.0148953		0.056132	-0.0258109		0.25396	0.0102849		0.233535	0.00909934		0.200764
ENSMUSG00000071763	4933416I08Rik	0.204791	0.00512819		0.153381	-0.0152411		0.316134	0.0498256		0.140788	-0.0471511		0.200734
ENSMUSG00000052392	Acot4	0.0492109	-0.303494		0.102024	-0.233171	0.425817	0.106817	-0.413699	0.488755	0.0478676	-0.936101	0.108114	0.200723
ENSMUSG00000100650	Gm28807	0	-0.0252418		0.0839	-0.0168717		0.665165	0.138999		0.283361	0.0314574		0.200681
ENSMUSG00000111092	Gm17875	0.155535	-0.00791463		0.030598	-0.065972		0.378234	0.10354		0.428251	0.164784		0.200659
ENSMUSG00000080816	Gm12447	0.560522	0.0548075		0.0420393	-0.0361985		0.0924559	-0.0493315		0.522688	0.137025		0.200636
ENSMUSG00000071613	Gm10340	0.109943	-0.0473827		0.14347	-0.0456184		0.111893	-0.143692		0.144018	-0.0943977		0.200577
ENSMUSG00000114163	Gm32296	0.178021	0.00361264		0.137799	-0.0313526		0.680682	0.269089	0.558398	0.423042	0.189416		0.200574
ENSMUSG00000085918	Gm13032	0.16718	-0.00306885		0.273102	0.0603306		0.120682	-0.123515	0.797231	0.112619	-0.116967		0.200535
ENSMUSG00000071332	E230015B07Rik	0.286843	0.0275829		0.509372	0.106436		0.441411	0.116269		0.116437	-0.0429645		0.200509
ENSMUSG00000118383	Gm50321	0.0208205	-0.179596		0.100685	-0.122852		0.065677	-0.342844	0.456418	0.124196	-0.175989	0.675637	0.200449
ENSMUSG00000022584	Ly6c2	0.0356103	-0.0485483		0.0721111	-0.0451688		0.185024	-0.0245181		0.120407	-0.0692203		0.200421
ENSMUSG00000058740	Kcnt1	0.28482	0.160944	0.631438	0.471144	0.587541	0.150754	0.276489	0.108391	0.877636	0.131343	-0.218282	0.645796	0.200375
ENSMUSG00000052525	Spdya	0.131439	-0.0326138		0.466495	0.212281		0.248381	0.0174266	0.978812	0.054618	-0.272766		0.20013
ENSMUSG00000089103	Gm23114	0	-0.019402		0	-0.0203599		0.371404	0.010523		0.2342	0.00102261		0.200072
ENSMUSG00000082760	Gm15546	0.274821	0.0315212		0.152415	-0.0154422		0.161836	-0.0352066		0.0288833	-0.120949		0.199988
ENSMUSG00000031098	Syt8	0.274328	0.0410991		0.301376	0.0442233		4.88917	0.176256	0.288423	0.904164	0.458997	0.223849	0.199948
ENSMUSG00000021966	Prss52	0.211101	0.0139462		0.337986	0.0519097		6.27584	0.250954	0.162023	0.642938	0.239409	0.456655	0.19988
ENSMUSG00000082604	Gm8482	0.295514	0.024759		0.103081	-0.0273162		0.140148	-0.0388601		0.377143	0.0834933		0.199739
ENSMUSG00000093616	1700055C04Rik	0.487999	0.039189		0.384843	0.0326572		0.251814	0.0111806		0.144392	-0.0157838		0.199692
ENSMUSG00000092284	Gm8801	0.419955	0.0939273		0.51043	0.13469		0.610095	0.248348	0.586367	0.362983	0.13012		0.199671
ENSMUSG00000039989	Cbx4	0.313158	0.171969	0.592814	0.219758	0.0371297	0.916844	2.68457	3.26406	6.28419e-06	1.10112	2.11628	0.000577274	0.199602
ENSMUSG00000112876	Gm32443	0	-0.0463713		0.0686721	-0.0534981		0.18556	-0.0259772		0.111259	-0.0703924		0.199598
ENSMUSG00000082307	Gm13418	0.0930245	-0.031067		0.0915024	-0.040628		0.0699257	-0.127431		0.130118	-0.0637648		0.199551
ENSMUSG00000102919	Gm37726	0.0960784	-0.112008		0.0976262	-0.171224		0.166833	-0.118766	0.849512	0.186493	-0.051593	0.916803	0.199527
ENSMUSG00000055978	Fut2	0.16617	-0.00225104		0.27377	0.091353		3.56754	3.65679	2.67794e-05	1.68373	2.7585	0.000136552	0.199467
ENSMUSG00000037126	Psd	0.520936	0.44734	0.236182	0.768356	1.43952	0.025229	0.270385	0.0810817	0.90544	0.534333	0.763283	0.164452	0.199436
ENSMUSG00000113511	Gm19046	0.244382	0.0273814		0.166143	-0.0154037		0.359177	0.119942	0.826623	0.273705	0.0767115		0.199402
ENSMUSG00000086302	Gm13790	0.180602	0.000488979		0.125318	-0.0131751		0.093621	-0.056499		0.302633	0.0354828		0.199364
ENSMUSG00000020787	P2rx1	0.466648	0.213829		0.401264	0.167748		0.701516	0.436541	0.410272	0.23745	0.053833	0.902944	0.199344
ENSMUSG00000111767	4930546K05Rik	0.255097	0.0405834		0.248448	0.0346913		1.04353	0.689919	0.228712	0.672002	0.472396	0.272424	0.1993
ENSMUSG00000087476	Rap1gapos	0.114145	-0.011959		0.183393	-0.00462032		0.370797	0.0472482		0.399715	0.0759577		0.199268
ENSMUSG00000084498	n-R5s98	0	-0.0188998		0	-0.0198822		0.182581	-0.00529958		0	-0.0403992		0.198573
ENSMUSG00000084748	Gm25289	0	-0.0188998		0	-0.0198822		0.189543	-0.00312004		0.230264	0.003687		0.198573
ENSMUSG00000105411	Gm44488	0.471873	0.0155538		0.241956	0.00254988		0.554705	0.0342546		0	-0.0403992		0.198573
ENSMUSG00000108787	2200007N16Rik	0.12299	-0.0047354		0	-0.0232727		0	-0.0551099		0.115132	-0.0141758		0.198573
ENSMUSG00000109975	Gm19196	0.232588	0.00943256		0.760641	0.0875534		0.374444	0.0438254		0.477723	0.0767808		0.198573
ENSMUSG00000055301	Adh7	0.0995624	-0.0988022		0.115313	-0.104801		2.97006	3.42232	3.57401e-06	1.03207	1.9336	0.00392119	0.198509
ENSMUSG00000012819	Cdh23	0.132017	-0.0993778	0.778408	0.197496	0.0188957	0.964527	0.142205	-0.272617	0.672839	0.638677	1.35171	0.0159378	0.198505
ENSMUSG00000057596	Trim30d	0.0872206	-0.0522328		0.122753	-0.0424386		0.354087	0.122024	0.814523	0.213513	0.0226832	0.95791	0.198457
ENSMUSG00000114430	Gm40264	0	-0.019402		0	-0.0203599		0	-0.0491426		0	-0.0415572		0.198376
ENSMUSG00000118243	Gm50203	0.272511	0.0315212		0.595722	0.151871		0.29288	0.0475194		0.397853	0.137551		0.198307
ENSMUSG00000110751	C230053D17Rik	0.0880366	-0.0743612		0.0816922	-0.095733		0.393587	0.161151	0.780682	0.608314	0.417464	0.332546	0.198221
ENSMUSG00000071937	Adam25	0.53447	0.237481		0.160466	-0.0187206		1.94756	2.55499	0.0113465	0.487574	0.36858	0.39544	0.198177
ENSMUSG00000070858	Gm1673	0.860354	0.114028		1.03678	0.157922		0.644641	0.134234		0.952292	0.262768		0.198157
ENSMUSG00000103159	F830112A20Rik	0.0570133	-0.14509		0.0273374	-0.276485		0.0508009	-0.321485	0.417137	0.100019	-0.246922	0.542515	0.198081
ENSMUSG00000038203	Hoxa13	0.12504	-0.0220689		0.0452829	-0.07987		1.52373	1.70871	0.0662917	0.417937	0.219454	0.579212	0.198065
ENSMUSG00000082001	Gm15607	0.075087	-0.0114719		0.0804267	-0.0147109		0.121381	-0.0222816		0.0666413	-0.0326104		0.198019
ENSMUSG00000081010	Gm13880	0.118466	-0.0140834		0.204857	0.00128341		0.419532	0.0717866		0.281568	0.0315372		0.198007
ENSMUSG00000097385	Gm26814	0.131743	-0.0631288		0.231861	0.0359932	0.906449	0.234409	-0.00288261	0.994806	0.297363	0.150343	0.752581	0.197842
ENSMUSG00000112727	Gm17794	0.258337	0.0331721		0.323954	0.0534016		0.232714	0.0131484		0.124909	-0.0428123		0.197717
ENSMUSG00000091890	A830073O21Rik	0.127735	-0.0387457		0.143855	-0.0470893		0.46291	0.280272	0.617925	0.32557	0.186297	0.677987	0.19761
ENSMUSG00000036067	Slc2a6	0.19195	0.0106005		0.688648	0.509962	0.137283	0.071524	-0.237825	0.563064	0.0686106	-0.232583		0.197596
ENSMUSG00000114968	A630019I02Rik	0.065331	-0.0778769		0.0643863	-0.0736967		0.0444308	-0.247104	0.483138	0.04906	-0.175437	0.500327	0.197577
ENSMUSG00000082478	Gm11619	0	-0.0230559		0	-0.023662		0	-0.0560424		0	-0.0484		0.197539
ENSMUSG00000045994	B3gat1	0.538171	0.217796		0.187841	-0.00468291		0.0662418	-0.219178		0.133217	-0.0977125		0.197494
ENSMUSG00000109956	Gm45428	0.109189	-0.0464475		0.174821	-0.0118637		0.247065	0.028128	0.966191	0.141281	-0.0911269		0.197385
ENSMUSG00000022340	Sybu	0.112631	-0.0590468		0.0935082	-0.109605		0.204878	-0.0180024	0.976684	0.0963151	-0.199637	0.604943	0.197253
ENSMUSG00000024653	Scgb1a1	0	-0.0318495		0	-0.0395715		0	-0.0808704		0	-0.0773925		0.197175
ENSMUSG00000081059	Gm11945	0.117968	-0.0140834		0.0830187	-0.0260908		0.229967	-0.00227729		0.107687	-0.0537018		0.197175
ENSMUSG00000021086	Ccdc175	0.218719	0.0270228		0.119281	-0.0858591		0.102913	-0.183797	0.695564	0.0377476	-0.416575		0.197086
ENSMUSG00000034224	Slc38a8	0.554782	0.353004	0.278658	1.13016	2.10899	0.00362852	0.228387	-0.000485822	0.997644	0.115902	-0.183769	0.652537	0.197011
ENSMUSG00000024420	Zfp521	0.10232	-0.134867		0.216957	0.0461352	0.898371	0.182986	-0.105636	0.871609	0.106233	-0.381532	0.428193	0.196925
ENSMUSG00000020377	Ltc4s	1.50089	0.230077		1.29611	0.216379		1.37866	0.376043	0.329558	2.09347	1.26721	0.0552454	0.196918
ENSMUSG00000065044	n-R5s169	0	-0.0188998		0	-0.0198822		0.181059	-0.00529958		0.228345	0.003687		0.196918
ENSMUSG00000080406	Mir1188	1.15989	0.0503291		1.06321	0.0534838		0.56389	0.0302516		2.22439	0.207959		0.196918
ENSMUSG00000084368	Gm11572	0	-0.0188998		0	-0.0198822		0	-0.0479318		0.198813	0.00047896		0.196918
ENSMUSG00000084625	Gm25544	0	-0.0188998		0	-0.0198822		0.369023	0.016345		1.05313	0.100929		0.196918
ENSMUSG00000027168	Pax6	1.11312	2.1618	0.0153689	1.07714	2.12581	0.00206931	3.25317	3.65673	2.12787e-07	1.72844	2.86793	7.95434e-06	0.1969
ENSMUSG00000031626	Sorbs2	0.092853	-0.167061		0.129087	-0.147294	0.634212	0.710579	1.12307	0.105327	0.756287	1.63776	0.00307543	0.196863
ENSMUSG00000022431	Ribc2	0.221607	0.0252759		0.220222	0.0214607		0.289501	0.0710517	0.903741	0.230713	0.0396428	0.930517	0.196829
ENSMUSG00000085558	4930412C18Rik	0.0233334	-0.144296		0.0387016	-0.209703		0.194805	-0.046227	0.941721	0.0817202	-0.269504	0.484497	0.196809
ENSMUSG00000065893	n-R5s151	0.225892	0.00259635		0.574031	0.0241539		0.379085	0.0129668		0.400968	0.0164509		0.196709
ENSMUSG00000070150	n-R5s152	0	-0.019402		0	-0.0203599		0	-0.0491426		0	-0.0415572		0.196709
ENSMUSG00000089214	Mir1931	0.245981	0.00235569		0.332075	0.0068447		0	-0.0491426		0.460528	0.021599		0.196709
ENSMUSG00000105001	Gm47275	0	-0.019402		0	-0.0203599		0	-0.0491426		0	-0.0415572		0.196709
ENSMUSG00000118310	Gm50268	0.162131	-0.0108327		0.225124	0.0371746		0.331343	0.165094	0.79306	0.359467	0.291506	0.537037	0.19656
ENSMUSG00000036306	Lzts1	0.811097	0.476397		0.455398	0.194127		0.539852	0.339982	0.531402	0.479648	0.309675	0.453377	0.196549
ENSMUSG00000074783	AU019990	0.2844	0.0220068		0.164311	-0.00187175		9.13366	4.96325	1.76701e-05	8.25478	4.98502	5.5506e-06	0.196509
ENSMUSG00000117567	Gm50056	0	-0.0839597		0	-0.103108		0	-0.215967		0	-0.203127		0.196318
ENSMUSG00000118408	AC152938.1	0.116863	-0.0223605		0.183284	-0.000341905		1.06587	0.627196	0.244076	0.337486	0.113834		0.196252
ENSMUSG00000083528	Gm13432	0	-0.0226243		0	-0.0232727		0	-0.0551099		0	-0.0474495		0.196101
ENSMUSG00000103454	Gm38098	0	-0.0226243		0.529398	0.0398658		1.46997	0.226488		0.850772	0.138884		0.196101
ENSMUSG00000016024	Lbp	0.312521	0.106822		0.645702	0.631303	0.115097	0.630775	0.432809	0.434094	0.271577	0.105899	0.811617	0.196001
ENSMUSG00000090891	D6Ertd527e	0.216998	0.0336354		0.14969	-0.0366681		0.0719129	-0.254621	0.558592	0.10428	-0.179154		0.195904
ENSMUSG00000035403	Crb2	0.195749	0.0314284	0.93304	0.182867	-0.0144457	0.968558	0.304062	0.195235	0.776564	0.337309	0.399354	0.422077	0.195886
ENSMUSG00000097370	4930467K11Rik	0.0809729	-0.0256012		0.079648	-0.0335818		0.0300514	-0.107249		0.0378996	-0.0999498		0.195795
ENSMUSG00000090246	Gm17017	0.115748	-0.0515049		0.21901	0.0323445		0.521836	0.406299	0.489072	0.242895	0.0749703	0.87594	0.195771
ENSMUSG00000118202	C030017B01Rik	0.0361267	-0.154769		0.0660177	-0.20396		0.393679	0.257973	0.676253	0.206699	0.00430121	0.995174	0.195763
ENSMUSG00000108836	Gm44813	0.0744631	-0.014649		0.0797583	-0.0214934		0.060186	-0.0501465		0.274167	0.0299631		0.195759
ENSMUSG00000111176	Gm47233	0.0765997	-0.0774016		0.0630163	-0.131164		0.132957	-0.123283	0.815111	0.151231	-0.0740605	0.859701	0.19568
ENSMUSG00000092261	Gm20519	0	-0.0246477		0	-0.0250373		0	-0.0587894		0.21911	0.00132716		0.195613
ENSMUSG00000105144	Rpl21-ps11	0.172988	-0.00109584		0.142312	-0.0147624		0.0469908	-0.0730096		0.377455	0.0789963		0.195532
ENSMUSG00000030976	Tex36	0.145289	-0.0123554		0	-0.0494888		0.115128	-0.0750314		0.082109	-0.0834771		0.195477
ENSMUSG00000024575	Pde6a	0.343087	0.173047	0.559605	0.193186	0.0123716	0.972397	1.62934	2.34267	0.0107003	1.41905	2.52481	0.000529511	0.195427
ENSMUSG00000077038	Mir669f	0	-0.0188998		0	-0.0198822		0	-0.0479318		0	-0.0403992		0.195291
ENSMUSG00000080367	Gm25774	0.222158	0.00368753		0	-0.0198822		8.02402	3.33046	0.0524335	6.65306	0.925057	0.043394	0.195291
ENSMUSG00000088651	Gm24853	0	-0.0188998		0	-0.0198822		0	-0.0479318		0.19717	0.00047896		0.195291
ENSMUSG00000093823	Gm24802	0	-0.0188998		0	-0.0198822		0.731946	0.0534887		0.39434	0.01877		0.195291
ENSMUSG00000095122	Gm23215	0	-0.0188998		0	-0.0198822		0.731946	0.0534887		0.591511	0.0352745		0.195291
ENSMUSG00000095340	Mir669j	0	-0.0188998		0	-0.0198822		0	-0.0479318		0	-0.0403992		0.195291
ENSMUSG00000095437	Gm23606	0.464073	0.0155538		0	-0.0198822		5.97351	0.589468	0.117724	1.86239	0.188273		0.195291
ENSMUSG00000106334	Gm43549	0.130206	-0.0298018		0.0297008	-0.113538		3.23368	0.35893	0.160325	1.31548	1.95684	0.0219082	0.195281
ENSMUSG00000107802	1700126G02Rik	0.158202	-0.00468006		0.307583	0.04264		0.333081	0.062664		0.578972	0.22031		0.195254
ENSMUSG00000086795	Gm11579	0.202188	0.0093299		0.138297	-0.022195		0.106772	-0.0624838		0.550148	0.261972		0.195228
ENSMUSG00000086743	Hnrnpa1l2-ps	0.1165	-0.0246221		0.0503643	-0.0784195		0.045077	-0.133425		0.0531732	-0.15277		0.195181
ENSMUSG00000117839	Gm50251	0.22308	0.0058414		0.522387	0.0467574		0.741858	0.110362		1.04876	0.215498		0.195181
ENSMUSG00000073804	Nps	0.160007	-0.00385207		0.186164	-0.00394619		0.207911	-0.0163422		0.203032	-0.00557174		0.19507
ENSMUSG00000089545	Gm25838	0	-0.019402		0	-0.0203599		0.187963	-0.00610502		0	-0.0415572		0.19507
ENSMUSG00000113506	Gm49377	0.119376	-0.029041		0.0491504	-0.075538		0.18428	-0.0343894		0.0820682	-0.138333		0.195019
ENSMUSG00000053368	Rxfp2	0.0654069	-0.0977443		0.130297	-0.0593527		0.198777	-0.0271814	0.965118	0.170906	-0.041433	0.925829	0.195008
ENSMUSG00000028642	Tmem269	0.0789919	-0.05395		0.273722	0.0548979		0.227877	0.0113188	0.985665	0.211814	0.0199644		0.194833
ENSMUSG00000040840	4930579G18Rik	0.415942	0.0828657		0.13939	-0.0228376		0.161397	-0.0392051		0.398982	0.167109		0.194833
ENSMUSG00000061992	Gm4953	0.111309	-0.0113351		0.10052	-0.0273162		0	-0.0796766		0.0987892	-0.0454086		0.194777
ENSMUSG00000094092	Gm15921	0.0556546	-0.023787		0.119225	-0.017542		0.0466989	-0.0717346		0.0493946	-0.0728455		0.194777
ENSMUSG00000113738	Gm40910	0.469366	0.0407262		0	-0.024724		6.65238	4.24002	0.00203951	5.57184	4.1683	0.000951565	0.194755
ENSMUSG00000085093	Gm12737	0.117827	-0.0191093		0.203232	0.0067634		0.333081	0.0607372		0.687469	0.321133		0.194643
ENSMUSG00000021207	Akr1c21	0.0465227	-0.0677471		0.0238548	-0.0963837		0.371687	0.109988	0.828999	0.019766	-0.201092		0.19449
ENSMUSG00000110873	Gm48652	0	-0.0226243		0	-0.0232727		0.0928213	-0.0212941		0.210942	0.00512047		0.194487
ENSMUSG00000117655	6720468P15Rik	0.0891581	-0.0201992		0.54863	0.102844		0.110843	-0.0622331		0.209578	0.00102778		0.194467
ENSMUSG00000097699	5430400D12Rik	0.0851881	-0.0617302		0.125606	-0.0513189		0.211093	-0.0165285	0.976449	0.13544	-0.09709		0.194441
ENSMUSG00000115317	Gm32618	0.0806032	-0.0391525		0.234449	0.0318653		0.0651488	-0.136847		0.0795066	-0.13794		0.194353
ENSMUSG00000057370	Gm8724	0.166964	-0.000719416		0.260652	0.0164398		0.0916826	-0.0618928		0	-0.0773925		0.194318
ENSMUSG00000083688	Gm13743	0.161722	-0.00709834		0.0943503	-0.03918		0.0600197	-0.0939058		0.0378472	-0.107665		0.194299
ENSMUSG00000117393	Gm36279	0	-0.0242917		0.108265	-0.00938464		0.180849	-0.00812401		0.19609	0.00200587		0.194221
ENSMUSG00000113575	A930023M06Rik	0.107124	-0.0257087		0.0624974	-0.0705946		0.0596353	-0.120585		0.0218276	-0.1666		0.19417
ENSMUSG00000076439	Mog	0.462753	0.128711		0.188844	0.005207		1.5505	1.68178	0.0703803	0.896208	0.531729	0.188924	0.194145
ENSMUSG00000093577	Gm20632	0.115684	-0.0509224		0.248196	0.0622433		0.502273	0.397921	0.498207	0.170423	-0.0471404	0.915933	0.194088
ENSMUSG00000034855	Cxcl10	0.312338	0.056672		0.258019	0.0386992		0.605652	0.290149	0.549615	0.199508	0.00552043		0.193993
ENSMUSG00000062152	Rpl21-ps14	0.0606039	-0.0211535		0.204539	0.00156742		0.0899674	-0.0457983		0.0493946	-0.0538337		0.193858
ENSMUSG00000032908	Sgpp2	0.070156	-0.154707		0.146003	-0.0732645		0.217577	-0.0171532	0.976847	0.102467	-0.290722	0.513457	0.193799
ENSMUSG00000097184	4632428C04Rik	0.296715	0.103386		0.362023	0.182178		0.810831	0.758499	0.234301	0.572542	0.716696	0.182705	0.193734
ENSMUSG00000084700	Gm22984	0	-0.0188998		0	-0.0198822		0.184882	-0.00312004		0.420156	0.0294774		0.19369
ENSMUSG00000118059	Gm6975	0.867487	0.166453		0.515964	0.0849726		0.421205	0.0957561		0.317537	0.0645947		0.19369
ENSMUSG00000032356	Rasgrf1	0.0658298	-0.0370296		0.0231635	-0.0633183		0.286984	0.0484615		0.0559381	-0.0925719		0.193657
ENSMUSG00000089883	Gm3355	0.170501	0.000741961		0.158817	-0.0081111		0	-0.0762468		0.0562657	-0.0642271		0.193633
ENSMUSG00000109055	Gm2676	0	-0.0392721		0.0326047	-0.0485991		0.293662	0.0317077		0.220236	0.00703195		0.193505
ENSMUSG00000080506	Gm25042	0	-0.019402		0	-0.0203599		0.731946	0.0505471		0.876544	0.0759156		0.193458
ENSMUSG00000084587	n-R5s174	0	-0.019402		0	-0.0203599		0	-0.0491426		0.452916	0.021599		0.193458
ENSMUSG00000106322	Gm43432	0.241915	0.00235569		0.653172	0.0219033		0.925202	0.0686101		0	-0.0415572		0.193458
ENSMUSG00000098230	1700095B10Rik	0.144762	-0.00700182		0.178371	-0.000427544		0.225547	0.0110205		0.0524121	-0.0942618		0.193294
ENSMUSG00000102416	4933424G06Rik	0.143724	-0.00727885		0.0970137	-0.0225442		0.0369158	-0.0869057		0.161987	-0.017789		0.19301
ENSMUSG00000097792	Gm27042	0.051141	-0.058135		0.168643	-0.0106138		0.0996941	-0.106559		0.0933679	-0.115383		0.192882
ENSMUSG00000083284	Gm13688	0.273138	0.0246372		0.0974923	-0.025252		0.0728334	-0.0854607		0.0450681	-0.0888874		0.192868
ENSMUSG00000037624	Kcnk2	0.42851	0.218568		0.0883552	-0.150382		0.0684124	-0.240295	0.570162	0.102669	-0.229246	0.585706	0.192841
ENSMUSG00000082258	Gm15289	0.119966	-0.00653927		0.0809773	-0.0144845		0.270532	0.0112164		0	-0.0479454		0.192781
ENSMUSG00000116789	Gm49579	0.254546	0.035776		0.220087	0.0185727		1.25451	0.85494	0.164475	0.303677	0.0942084		0.192611
ENSMUSG00000113212	Gm47435	0.232764	0.0097715		0.470726	0.0385357		0.849144	0.192362		0.763359	0.212014		0.192558
ENSMUSG00000036586	Grifin	0.490169	0.0792239		0.76255	0.176327		2.38826	1.8272	0.0692503	1.06393	0.505252	0.189957	0.192381
ENSMUSG00000045912	C2cd4c	0.289317	0.181028	0.587948	0.420579	0.620031	0.139217	0.178696	-0.108087	0.871372	0.293927	0.289762	0.562289	0.19222
ENSMUSG00000026042	Col5a2	0.060053	-0.226143		0.0700474	-0.243926	0.331906	0.518155	0.527139	0.388444	0.0809732	-0.427124	0.357023	0.192207
ENSMUSG00000092219	Gm20443	0	-0.0463713		0.144404	-0.0186207		0.0898093	-0.0855999		0.0697401	-0.103972		0.191994
ENSMUSG00000031070	Mrgprf	0.539546	0.260857		0.242913	0.0541979		0.0312321	-0.268953		0.0736833	-0.220999		0.191952
ENSMUSG00000057457	Phex	0.104791	-0.111852		0.0390177	-0.41799		0.157882	-0.100341	0.871208	0.0943736	-0.342525	0.457347	0.191936
ENSMUSG00000109206	Gm45137	0.059129	-0.164859		0.0529381	-0.315405		0.126032	-0.223299	0.704188	0.147722	-0.135362	0.7795	0.191877
ENSMUSG00000064620	Gm22303	0.661012	0.0222013		0.397961	0.013369		1.43831	0.114441		1.28951	0.1225		0.191872
ENSMUSG00000077789	n-R5s26	0	-0.019402		0	-0.0203599		0.184882	-0.00610502		0.61571	0.0494229		0.191872
ENSMUSG00000080684	Gm23988	0	-0.019402		0.397961	0.013369		0	-0.0491426		0	-0.0415572		0.191872
ENSMUSG00000057503	Olfr1459	1.98133	2.20267	0.0517211	0.230018	0.0219979		3.18865	3.29419	0.00231226	1.74418	2.44151	0.00793723	0.19178
ENSMUSG00000080972	Gm16061	0.225145	0.0183576		0.193013	0.000542564		0.0253525	-0.139201		0.115489	-0.0715701		0.191718
ENSMUSG00000105021	Gm8234	0.231503	0.0255721		0.0974043	-0.0454156		0.0203754	-0.166081		0.0215516	-0.1666		0.191715
ENSMUSG00000045246	Kcng4	0.292563	0.1441		0.242817	0.0840021	0.788211	0.639973	0.756118	0.248578	0.183214	-0.0330108	0.94735	0.191653
ENSMUSG00000000202	Btbd17	1.10532	1.65033	0.0653109	1.01369	1.69316	0.0240678	0.869648	0.752395	0.23007	1.56891	2.53737	0.00165075	0.191642
ENSMUSG00000110115	Gm32486	0.236068	0.0732283		0.124863	-0.0769073		0.699575	0.902335	0.189972	0.728398	1.20947	0.0634283	0.191616
ENSMUSG00000103567	Pcdhga5	0.0717253	-0.167146		0.095625	-0.184921		0.223389	0.00645294	0.994428	0.118614	-0.245193	0.596307	0.191529
ENSMUSG00000081739	Mdm4-ps	0.0824437	-0.189505		0.0477534	-0.580337		0.118776	-0.323709	0.598029	0.100666	-0.391254	0.418898	0.191514
ENSMUSG00000046999	1110032F04Rik	0.127908	-0.0381549		0.260156	0.0772357		0.898105	1.21872	0.109454	0.296874	0.171762	0.712666	0.191456
ENSMUSG00000037737	Actrt3	0.110882	-0.0408805		0.125515	-0.0450838		0.325111	0.106618	0.85737	0.169001	-0.0497131	0.903567	0.191444
ENSMUSG00000031274	Col4a5	0.205492	0.0574965	0.868312	0.238035	0.0908201	0.775075	0.64666	0.923023	0.176978	0.312587	0.300234	0.543138	0.191361
ENSMUSG00000108306	Gm44640	0.108831	-0.00452077		0	-0.0232727		0	-0.0551099		0.207526	0.00512047		0.191338
ENSMUSG00000025909	Sntg1	0.176459	0.00283964		0.123414	-0.036861		0.526019	0.225421	0.637072	0.0463044	-0.175418		0.191314
ENSMUSG00000027797	Dclk1	0.0709504	-0.225256	0.429352	0.38037	0.285527	0.370567	0.111469	-0.294047	0.606511	0.025226	-1.80523	0.0367707	0.191286
ENSMUSG00000037887	Dusp8	0.423284	0.36177	0.31544	0.281451	0.158311	0.608481	2.17176	3.12661	2.36925e-06	0.862602	1.81482	0.00396006	0.191282
ENSMUSG00000056753	C330011M18Rik	0.201926	0.017598		0.210979	0.0240785		0.652014	0.489591	0.381845	0.290128	0.136093	0.754597	0.1911
ENSMUSG00000110366	Gm45885	0.0726518	-0.014649		0.0534012	-0.0258109		0.234888	0.00432945		0.267498	0.0299631		0.190997
ENSMUSG00000117215	Gm45926	0.0791127	-0.0148953		0.31584	0.0291391		0.304805	0.0264456		0.351133	0.0626784		0.190997
ENSMUSG00000083713	Gm5883	0.404284	0.0415129		0.370668	0.03747		0.08946	-0.0440777		0.103554	-0.0343093		0.190951
ENSMUSG00000086504	Kif16bos	0.0543054	-0.0180974		0.0399161	-0.0254777		0.0455668	-0.0524886		0.15891	-0.0103356		0.190951
ENSMUSG00000079491	H2-T10	0.300096	0.0741527		0.480681	0.20967		4.4519	3.73991	0.00143637	0.237492	0.0539515		0.190868
ENSMUSG00000058385	Hist1h2bg	0.620563	0.110609		1.21587	0.343707		0.792225	0.268681	0.513993	1.09393	0.531677	0.176681	0.190824
ENSMUSG00000108767	Gm29763	0.047519	-0.0328316		0.0641508	-0.0372728		0.0705426	-0.0741991		0.205155	0.00394447		0.190723
ENSMUSG00000023868	Pde10a	0.144653	-0.0243544		0.0727379	-0.156788		1.17919	1.48258	0.080489	0.284393	0.17561	0.709815	0.19067
ENSMUSG00000064508	n-R5s96	0.236062	0.00344851		0	-0.0198822		0	-0.0479318		0	-0.0403992		0.190566
ENSMUSG00000087785	Gm23172	0	-0.0188998		0	-0.0198822		0	-0.0479318		0.220979	0.003687		0.190566
ENSMUSG00000107969	Gm44085	0.157375	-0.00170834		0	-0.024724		0.121267	-0.0194741		0.26606	0.0255763		0.190566
ENSMUSG00000075359	Gm20775	0.031628	-0.0978138		0.119561	-0.0514433		0.143542	-0.0997138	0.84983	0.0424962	-0.280675		0.190534
ENSMUSG00000044522	A730020M07Rik	0.0567201	-0.0471882		0.0689996	-0.0605489		0.0658398	-0.104296		0.0553564	-0.108122		0.190503
ENSMUSG00000116537	Gm49698	0.0727501	-0.0280832		0.0924352	-0.03918		0.147004	-0.0406957		0.0645672	-0.0842741		0.190355
ENSMUSG00000100555	Gm8173	0.116031	-0.0435345		0.0982321	-0.0885794		0.112414	-0.150788	0.756867	0.0639229	-0.249501		0.190343
ENSMUSG00000109894	Gm5904	0.163673	-0.00402479		0.373965	0.0801303		0.255969	0.0251771		0.228842	0.0247677		0.190201
ENSMUSG00000082579	Gm11979	0.187331	0.00577571		0.0653448	-0.0534981		0	-0.117692		0.0321098	-0.11699		0.189927
ENSMUSG00000044787	Spata32	0.0746709	-0.0457956		0.182769	-0.00572467		0.136771	-0.0612915		0.0460962	-0.170189		0.189855
ENSMUSG00000014609	Chrne	0.0846512	-0.0458229		0.252579	0.0480235		0.270951	0.0570338	0.917732	0.266328	0.089438	0.824517	0.18982
ENSMUSG00000030730	Atp2a1	0.238122	0.077555		0.449917	0.372163	0.249054	0.371778	0.239222	0.692271	0.3299	0.264294	0.574364	0.189782
ENSMUSG00000110038	Gm45570	0	-0.0318495		0	-0.0395715		0.17892	-0.0195143		0	-0.0773925		0.189607
ENSMUSG00000092325	Gm18284	0	-0.0392721		0.21798	0.00637425		0.211941	-0.00785431		0.0385422	-0.0932918		0.189441
ENSMUSG00000091844	Gm8251	0.0680724	-0.123762		0.0210351	-0.283944		0.119352	-0.177405	0.755032	0.0874221	-0.223942	0.568519	0.189404
ENSMUSG00000072688	Gm10399	0.284292	0.0250079		0.389969	0.0559728		0.523545	0.0903585		0.466742	0.133962		0.189356
ENSMUSG00000050423	Ppp1r3g	0.047567	-0.117881		0.111904	-0.0784932		0.0838753	-0.232902	0.614748	0.134767	-0.104133	0.796598	0.189223
ENSMUSG00000098222	Gm8318	0.25484	0.0325008		0.41628	0.0961047		0.455146	0.155663		0.117567	-0.0636503		0.189183
ENSMUSG00000062168	Ppef1	0.0452299	-0.126065		0.0941288	-0.109247		0.10734	-0.190561	0.702128	0.0220712	-0.353557		0.189175
ENSMUSG00000051048	P4ha3	0.349665	0.141361		0.136294	-0.0542419		0.805372	0.800358	0.217191	0.118658	-0.15093	0.708247	0.189129
ENSMUSG00000081235	Gm14788	0.0780579	-0.0116845		0.0526892	-0.0179878		0	-0.0580587		0	-0.0504896		0.189042
ENSMUSG00000092760	Gm23365	0	-0.0188998		0.158068	-0.000989428		0.354262	0.016345		0	-0.0403992		0.189042
ENSMUSG00000092851	Gm25960	0	-0.0188998		0.691026	0.023858		0.721779	0.0450038		0.600933	0.0526873		0.189042
ENSMUSG00000098342	Gm27849	0.468347	0.0128188		0.230342	0.00254988		0	-0.0479318		0	-0.0403992		0.189042
ENSMUSG00000033061	Resp18	0.179687	0.00594652		0.144153	-0.0138648		0.240129	0.0188535		0	-0.110196		0.188954
ENSMUSG00000086272	BC039966	0.14248	-0.013419		0.177065	-0.00425231		0.0487515	-0.189154		0.0199864	-0.213475		0.188946
ENSMUSG00000081210	Gm12933	0.445285	0.0984719		0.290688	0.0500527		0.276931	0.0402895		0.235133	0.0351119		0.188929
ENSMUSG00000111103	1700016J18Rik	0.117557	-0.00653927		0	-0.0234758		0	-0.0555954		0	-0.0479454		0.18891
ENSMUSG00000105449	Gm43379	0.0862125	-0.167586	0.553806	0.132404	-0.136619	0.671664	0.335462	0.321171	0.621791	0.237593	0.143968	0.784165	0.188883
ENSMUSG00000110125	Gm33148	0.0668709	-0.250171		0.145998	-0.08615	0.794501	0.106026	-0.357713	0.546815	0.125217	-0.266248	0.58747	0.188876
ENSMUSG00000080956	Gm16179	0	-0.0245348		0.130164	-0.0138556		0	-0.0614948		0	-0.0597057		0.188866
ENSMUSG00000111008	Gm31562	0.0737209	-0.0874369		0.0209631	-0.17066		0.121958	-0.139605	0.793813	0.0460049	-0.34069		0.188844
ENSMUSG00000086167	Gm13827	0.374158	0.0280506		0.106228	-0.0118816		0	-0.0587894		0.0641333	-0.0382885		0.188777
ENSMUSG00000113574	Gm48037	1.37782	0.0596566		1.55254	0.072624		1.07136	0.0855558		3.69183	0.426009		0.188777
ENSMUSG00000086682	Gm16023	0.296048	0.100326		0.265722	0.083716		0.203687	-0.0243493	0.969826	0.153683	-0.0820048	0.851525	0.188732
ENSMUSG00000098131	Gm26989	0.114051	-0.0180828		0.105519	-0.0235128		0.0591224	-0.104202		0.105021	-0.0667843		0.188702
ENSMUSG00000114319	Gm47509	0.114051	-0.0180828		0.0527595	-0.0461703		1.82837	1.83921	0.0658448	0.789386	0.431407	0.265453	0.188702
ENSMUSG00000083962	Gm15707	0.110357	-0.0244486		0.128097	-0.0280774		0.0897529	-0.105395		0.0514649	-0.153093		0.188687
ENSMUSG00000086363	A330102I10Rik	0	-0.0252418		0.039438	-0.0254777		0.493579	0.0934229		0	-0.0521917		0.188664
ENSMUSG00000099583	Hist1h3d	0.660976	0.232267		0.405893	0.134215		1.03282	0.858601	0.18089	0.415315	0.212746	0.579022	0.18866
ENSMUSG00000074555	Gm10714	0.290484	0.0433355		0.279686	0.04532		0	-0.135475		0.23054	0.0317385		0.188497
ENSMUSG00000110714	Gm45910	0.253124	0.0295572		0.0681053	-0.040707		0.157417	-0.018759		0.122464	-0.037919		0.188476
ENSMUSG00000104103	Gm9517	0	-0.0541213		0.0555506	-0.0663175		0.102281	-0.0833476		0.0313517	-0.134027		0.188243
ENSMUSG00000071237	Gemin6-ps	0	-0.0303027		0.229882	0.00899841		0	-0.0762468		0.0546934	-0.0642271		0.188222
ENSMUSG00000107605	Gm44117	0.255531	0.0453683		0.32113	0.0666864		0.0627375	-0.141326		0.190532	0.00853582		0.188181
ENSMUSG00000029477	Morn3	0.439551	0.116171		0.379367	0.104386		0.726635	0.406954	0.413482	0.73022	0.528769	0.225455	0.188146
ENSMUSG00000085763	Smc2os	0.0429412	-0.0317518		0.063126	-0.0363167		0.0347079	-0.0937997		0.0437722	-0.0890014		0.188031
ENSMUSG00000118002	Gm4107	0.0467599	-0.0320052		0.031563	-0.0489761		1.19463	0.495597	0.28194	0.201878	0.00678552		0.188031
ENSMUSG00000118307	Gm5821	0	-0.0230559		0.115634	-0.00844559		0	-0.0560424		0	-0.0484		0.188019
ENSMUSG00000091957	Rps2-ps10	0.911341	0.246838		0.961466	0.325377		0.174911	-0.0213017		5.79336	4.6628	8.94342e-08	0.187929
ENSMUSG00000112833	Gm36595	0.136387	-0.0178426		0.402444	0.196961		0.406531	0.234025	0.678254	0.485504	0.448947	0.332279	0.187923
ENSMUSG00000109811	Tpt1-ps4	0	-0.0252418		0.0965233	-0.0181772		0	-0.0596848		0.0544759	-0.0438232		0.187914
ENSMUSG00000108314	Prkcz2	0.127911	-0.025449		0.27038	0.0663717		0.075182	-0.182528		0.141918	-0.0659584		0.187891
ENSMUSG00000026969	Fam166a	0.290982	0.052353		0.32769	0.0739634		0.293377	0.057533		0.221518	0.0229639		0.187859
ENSMUSG00000019836	Amd-ps4	0.138771	-0.01134		0.193624	0.00593408		0.419014	0.152603	0.755265	0.496924	0.261274		0.187813
ENSMUSG00000022780	Meltf	0.981106	1.99178	0.0262967	1.55294	2.8967	3.88367e-07	3.29149	3.62559	5.29351e-06	2.01295	3.20629	1.28056e-08	0.18771
ENSMUSG00000020081	Tacr2	0.176196	0.0049969		0.228518	0.047845		0.44556	0.265064	0.634404	0.37964	0.306906	0.500293	0.187684
ENSMUSG00000066693	Gm7493	0.0897011	-0.0232158		0.031563	-0.049952		0	-0.0996185		0	-0.0960399		0.187677
ENSMUSG00000106940	Gm42930	0.0786116	-0.109243		0.0838155	-0.153233		0.136599	-0.149211	0.798704	0.355412	0.341145	0.479735	0.187645
ENSMUSG00000071102	Gm10313	0.109696	-0.0244486		0.202833	0.00719377		0.177604	-0.03061		0.149933	-0.0439045		0.187558
ENSMUSG00000079501	Gm5138	0.501981	0.130459		0.495246	0.153863		0.967314	0.570472	0.280474	0.56626	0.321049	0.40772	0.187558
ENSMUSG00000089036	Gm22158	0	-0.0188998		0	-0.0198822		0.179013	-0.00312004		0.217471	0.003687		0.187541
ENSMUSG00000089599	Gm26157	0	-0.0188998		0	-0.0198822		0.179013	-0.00312004		0	-0.0403992		0.187541
ENSMUSG00000094796	BC147527	0.969528	0.132596		0.0784065	-0.0168717		19.9631	6.24509	1.53644e-08	20.8882	6.53256	3.46358e-11	0.187541
ENSMUSG00000095947	Gm25195	0	-0.0188998		0	-0.0198822		0.179013	-0.00312004		0	-0.0403992		0.187541
ENSMUSG00000113234	Gm49330	1.12363	0.050099		1.76982	0.0995336		1.03463	0.0655272		1.6554	0.17305		0.187541
ENSMUSG00000113394	Gm48436	0.489507	0.0604979		0.27107	0.0216104		8.52341	4.84572	9.15782e-05	4.15205	3.78056	0.00168263	0.187541
ENSMUSG00000113876	Gm48042	0.232315	0.00344851		0.156813	-0.000989428		0	-0.0479318		0.217471	0.003687		0.187541
ENSMUSG00000117114	Gm49867	0.116158	-0.0047354		0.427883	0.0314006		0.616681	0.0815712		0.568038	0.0585846		0.187541
ENSMUSG00000051515	Fam181b	0.547559	0.237054		0.237038	0.0362754		0.81791	0.571064	0.300932	0.462409	0.342114	0.433178	0.18743
ENSMUSG00000103783	Gm37522	0.0600692	-0.117186		0.0736038	-0.138381		0.17005	-0.0762995	0.89835	0.132687	-0.135561	0.754264	0.187375
ENSMUSG00000078612	Fyb2	0.0529554	-0.1389		0.0619276	-0.191078		0.378883	0.250093	0.682196	0.0501661	-0.406616	0.283086	0.187318
ENSMUSG00000106818	Gm43790	0.0145413	-0.117535		0.0723565	-0.108826		0.108346	-0.132826	0.774652	0.188339	-0.000622219	0.99689	0.18727
ENSMUSG00000089350	Gm25487	0	-0.019402		0	-0.0203599		0	-0.0491426		0.438422	0.021599		0.187267
ENSMUSG00000092181	Gm20432	0.107525	-0.00605455		0.0790338	-0.0116911		0.80206	0.107386		0.205036	-0.000238005		0.187267
ENSMUSG00000112575	Gm31849	0	-0.0246477		0	-0.0250373		0	-0.0587894		0	-0.0512566		0.187267
ENSMUSG00000105561	Gm43462	0.0776192	-0.118758		0.026618	-0.320062		0.274374	0.11851	0.860383	0.247354	0.126577	0.799266	0.187181
ENSMUSG00000060863	Tcl1b2	0.2155	0.0224174		0.548882	0.157968		2.79258	2.90356	0.0139715	0.731358	0.430108	0.27147	0.187136
ENSMUSG00000083734	Gm16209	0.44779	0.068674		0.280919	0.0301662		0.315837	0.0448749		0.25091	0.0292075		0.187024
ENSMUSG00000059974	Ntm	0.219812	0.0557939		0.193909	0.0186527		0.0669	-0.271592	0.541381	0.101772	-0.211608	0.609448	0.187005
ENSMUSG00000080708	Ccnd3-ps	0.29089	0.0426128		0.253119	0.0320389		0.225718	0.0095805		0.313971	0.100102		0.186999
ENSMUSG00000066500	Izumo2	0.347833	0.042977		0.276023	0.0255373		0.281581	0.0358223		0.330031	0.0670428		0.186948
ENSMUSG00000021280	Exoc3l4	0.61715	0.393872	0.216301	0.33328	0.140343		0.800739	0.612573	0.279779	0.34072	0.231788	0.594213	0.186897
ENSMUSG00000110803	Gm20275	0.0826938	-0.0491809		0.181536	-0.00182485		0.821142	0.543884	0.317757	0.871632	1.09929	0.0865155	0.186607
ENSMUSG00000109290	Phgdh-ps1	0.339886	0.0466159		0.255325	0.0190043		0.116362	-0.0659832		0.104324	-0.0690215		0.186568
ENSMUSG00000051228	Nyx	0.153983	-0.0168942		0.140511	-0.0613154	0.834612	0.234236	0.059269	0.936533	0.172046	-0.0348442	0.943552	0.186541
ENSMUSG00000086762	Gm14546	0.0177727	-0.0690719		0.0174819	-0.0715711		0	-0.164796		0	-0.125591		0.186517
ENSMUSG00000000266	Mid2	0.0773623	-0.0859524		0.0541067	-0.164364		0.632744	0.53934	0.358617	0.108145	-0.161791	0.684188	0.186467
ENSMUSG00000103697	Gm38020	0.199808	0.0241222		0.602815	1.13451	0.0469232	0.18206	-0.0439442	0.948417	0.0701171	-0.415033	0.345323	0.186458
ENSMUSG00000046613	Vwa5b2	0.412318	0.180434		0.502665	0.334931	0.254723	0.255826	0.0537661	0.935614	0.303948	0.170107	0.705911	0.186457
ENSMUSG00000112348	Gm36634	0.267607	0.0461428		0.232722	0.0287438		0.367671	0.12461	0.813748	0.206385	0.00952644		0.186457
ENSMUSG00000086496	Gm14204	0.219667	0.00903748		0.104542	-0.0148869		0.114958	-0.032586		0.208096	0.00481051		0.186368
ENSMUSG00000054909	Wbscr25	0.557784	0.155579		0.291481	0.0541905		1.74958	2.15926	0.0361294	0.990428	1.02034	0.0936939	0.186327
ENSMUSG00000083391	Gm14148	0.302832	0.0520399		0.790256	0.289617		1.02951	0.610899	0.255721	0.203409	0.00476368		0.186221
ENSMUSG00000050818	Olfr330	0.0258128	-0.0653386		0.0174237	-0.0902487		0.114958	-0.0764067		0.0420769	-0.142543		0.186172
ENSMUSG00000061482	Hist1h4d	0.802614	0.300048		1.32554	2.12366	0.0154927	0.814984	0.517574	0.330739	1.1377	1.63264	0.0396311	0.186103
ENSMUSG00000084493	Gm22106	0	-0.0188998		0	-0.0198822		0.348683	0.016345		0.215759	0.003687		0.186065
ENSMUSG00000113791	Gm47216	0.0768286	-0.0116845		0	-0.024724		0.230281	0.00828799		0	-0.0504896		0.186065
ENSMUSG00000025867	Cplx2	0.242436	0.0910843	0.76159	0.396946	0.436754	0.23074	0.173293	-0.0957967	0.882091	0.095579	-0.31336	0.486846	0.186063
ENSMUSG00000115070	Gm4740	0.221573	0.0375505		0.343696	0.117461		0.359849	0.165349	0.768161	0.117576	-0.102466		0.185984
ENSMUSG00000087347	1700047K16Rik	0.0606798	-0.0351081		0.0446015	-0.057889		0.0254578	-0.133998		0.115709	-0.0680892		0.185944
ENSMUSG00000109740	Gm7561	0.187436	0.00903915		0.0446015	-0.057889		0.099961	-0.0851683		0.0269273	-0.137229		0.185944
ENSMUSG00000106286	Gm43424	0	-0.0228464		0	-0.0234758		0.0891525	-0.0273982		0	-0.0479454		0.185923
ENSMUSG00000115057	Gm8705	0.226125	0.0189375		0.209232	0.012835		0.274735	0.0414949		0.262641	0.0571549		0.185903
ENSMUSG00000060212	Pcnx2	0.37992	0.369326	0.322385	0.503926	0.778243	0.0972217	0.838461	1.49071	0.0476604	0.294095	0.283797	0.564487	0.185774
ENSMUSG00000100777	4930598F16Rik	0.153859	-0.0050596		0.0259638	-0.0590413		0.647712	0.235953	0.578211	0.0720142	-0.0749329		0.185726
ENSMUSG00000104520	Gm37336	0.366281	0.0637522		0.399633	0.0852685		0.459593	0.127437		0.332567	0.102679		0.185679
ENSMUSG00000025892	Gria4	0.119782	-0.0843722		0.334411	0.273696	0.402307	0.150185	-0.174164	0.788311	0.0050361	-3.94421	0.0155994	0.185648
ENSMUSG00000051439	Cd14	0.492529	0.154481		0.257326	0.035682		0.215882	-0.00746442	0.986689	0.122786	-0.0866193		0.185577
ENSMUSG00000097635	Gm26826	0.0822195	-0.0491809		0.125051	-0.0411447		0.174888	-0.0369667		0.555572	0.424938	0.326384	0.185536
ENSMUSG00000052062	Pard3b	0.171748	0.00644441		0.182084	0.0031291		1.04581	1.73722	0.0318387	0.246352	0.124149	0.802878	0.185451
ENSMUSG00000009356	Lpo	0.330332	0.139746		0.166508	-0.00843198		2.08972	2.99087	0.000361061	1.06168	1.97522	0.0104746	0.185444
ENSMUSG00000031712	Il15	0.17157	0.0101315		0.250612	0.0594215		0.682711	0.561402	0.330332	0.0680919	-0.18817		0.185423
ENSMUSG00000107618	Gm6261	0.0738853	-0.0326278		0.0378852	-0.0556226		0.0890352	-0.0692815		0.0313916	-0.117254		0.185387
ENSMUSG00000101386	Gm29346	0	-0.0226243		0.112913	-0.0066412		0.0884533	-0.0212941		0.0935592	-0.0170379		0.185335
ENSMUSG00000103746	1700001G17Rik	0.159255	-0.00314479		0.28513	0.0500527		0.124064	-0.0652783		0.296268	0.084233		0.185316
ENSMUSG00000056643	Chst13	0.116727	-0.0280703		0.199113	0.0139999		0.0267893	-0.258047		0.0764523	-0.169128		0.185303
ENSMUSG00000097255	Rpl31-ps7	0	-0.0246477		0.104266	-0.0118816		0.0595134	-0.0431479		0	-0.0512566		0.185291
ENSMUSG00000100375	Gm28114	0	-0.0246477		0	-0.0250373		0	-0.0587894		0	-0.0512566		0.185291
ENSMUSG00000027875	Hmgcs2	0.205717	0.0295148		0.250872	0.0532301		0.145288	-0.0924074	0.850453	0.0891729	-0.190673	0.591416	0.185193
ENSMUSG00000019779	Frk	0.153922	-0.0182263		0.238873	0.0964864	0.762791	2.02256	2.9714	2.67116e-05	0.538429	0.982733	0.0845764	0.185192
ENSMUSG00000111172	Gm39302	0.0882907	-0.022332		0.0310667	-0.0489761		0.173416	-0.020059		0.2793	0.058317		0.185075
ENSMUSG00000114309	Gm48295	0.0727093	-0.04601		0.0692065	-0.0536427		0.0387765	-0.178081		0.0239942	-0.175227		0.185062
ENSMUSG00000047155	Cyp4x1	0.234007	0.0367914		0.0766803	-0.0822134		0	-0.235219		0.105554	-0.105297		0.184755
ENSMUSG00000111537	Gm7653	0.0529157	-0.0242665		0	-0.0395715		0	-0.0808704		0	-0.0773925		0.184755
ENSMUSG00000080303	Gm12419	0.268631	0.0260038		0.324872	0.045459		0.208881	-0.00254255		0.198704	0.00394447		0.184726
ENSMUSG00000080582	Gm24907	0	-0.0188998		0.224943	0.00254988		0.848716	0.0529994		0	-0.0403992		0.184611
ENSMUSG00000082458	Gm9430	0.0383388	-0.0752345		0.0258788	-0.109822		0.0295423	-0.208392		0.0468715	-0.171146		0.184537
ENSMUSG00000087380	2210408F21Rik	0.11152	-0.0180828		0.316914	0.0556958		0.60106	0.214738	0.621384	0.308069	0.085565		0.184514
ENSMUSG00000093390	Gm20652	0.0764274	-0.0148953		0.0751769	-0.0214934		0	-0.0590828		0.0622914	-0.0482015		0.184514
ENSMUSG00000104923	Gm5865	0.222257	0.0143625		0.522	0.112784		0.482722	0.130494		0.0749061	-0.0671501		0.184436
ENSMUSG00000104136	Gm36955	0	-0.0956767		0.0411256	-0.119565		0.027159	-0.217573		0.0782176	-0.16366		0.18441
ENSMUSG00000021362	Gcm2	0.0643444	-0.0944118		0.186652	0.013217		0.280865	0.112924	0.853696	0.153275	-0.0410434	0.919662	0.184407
ENSMUSG00000099860	Gm29456	0.0731157	-0.0291483		0.149962	-0.00811113		0.14361	-0.0371814		0.222066	0.0257908		0.184322
ENSMUSG00000077393	Gm24338	0	-0.019402		0	-0.0203599		0	-0.0491426		0.187855	-0.00219922		0.184318
ENSMUSG00000088058	Gm26153	0.211663	0.00259635		0	-0.0203599		0.355206	0.0129668		0	-0.0415572		0.184318
ENSMUSG00000081769	Gm12216	0.070003	-0.0358453		0.247962	0.0352918		0.606408	0.264643	0.565017	0.421171	0.221009		0.184226
ENSMUSG00000020950	Foxg1	0.158634	-0.000326262		0.0635363	-0.136273		0.810826	1.19672	0.112614	0.409864	0.429008	0.37158	0.184196
ENSMUSG00000085427	6430710C18Rik	0.052605	-0.023787		0.169038	-0.00383005		0.215837	0.00208253		0	-0.0773713		0.184104
ENSMUSG00000111079	Gm47112	0.0749649	-0.0582494		0.119922	-0.0455555		0.159457	-0.0615535		0.051412	-0.201252		0.18403
ENSMUSG00000080715	Gm5406	0.216799	0.016585		0.241737	0.0243843		0.143985	-0.0463377		0.334589	0.100052		0.183935
ENSMUSG00000037060	Cavin3	1.04917	1.60389	0.0686883	0.65558	0.456761		3.14912	3.58802	1.85289e-05	1.95739	3.03259	9.43954e-05	0.183899
ENSMUSG00000108476	Gm44974	0.0228864	-0.0732963		0	-0.0959693		0.0176353	-0.19895		0.147198	-0.0434633		0.183888
ENSMUSG00000036858	Ptcra	0.822254	0.333838		0.622188	0.262377		0.429823	0.190454	0.702029	0.572405	0.39208	0.336568	0.183834
ENSMUSG00000067813	Xkr9	0.544956	0.232695		0.333276	0.112911		0.461562	0.277915	0.60044	0.172072	-0.0114641		0.183806
ENSMUSG00000117951	Gm50357	0.219347	0.00654015		0	-0.0234758		0	-0.0555954		0.107037	-0.0224437		0.183745
ENSMUSG00000034324	Tmem132c	0.13602	-0.0349951		0.277323	0.156419	0.599359	0.138006	-0.160778	0.798417	0.0524973	-0.440393	0.282239	0.183719
ENSMUSG00000073867	AA474408	0.282139	0.109278		0.19917	0.0305426		0.58354	0.637278	0.308478	0.289558	0.194903	0.671516	0.183671
ENSMUSG00000099923	1700105P06Rik	0.0571155	-0.0439054		0.0666436	-0.0655913		0.107602	-0.0885703		0.246587	0.0541928		0.183565
ENSMUSG00000085037	4933421O10Rik	0.115529	-0.0615678		0.116372	-0.105189		0.207198	-0.0021445	0.996018	0.132323	-0.15004	0.745836	0.183526
ENSMUSG00000089633	A230009B12Rik	0.250124	0.0321249		0.532481	0.164856		0.444736	0.160629		0.369055	0.150452		0.183459
ENSMUSG00000040264	Gbp2b	0.0986092	-0.0678148		0.275175	0.113382		8.90264	5.26968	7.58849e-17	0.725633	1.27199	0.0537567	0.183368
ENSMUSG00000005677	Nr1i3	0.466401	0.156354		0.52382	0.232503		0.466831	0.238319	0.641118	0.348144	0.181342	0.646422	0.183357
ENSMUSG00000021337	Scgn	0.198842	0.0191028		0.0687694	-0.0851279		0.439064	0.222554	0.671464	0.692255	0.690727	0.174929	0.183303
ENSMUSG00000081164	Gm8722	0.225279	0.0152864		0.404507	0.0869616		0.173832	-0.0243038		0.0356325	-0.112393		0.183217
ENSMUSG00000064722	Gm25857	0	-0.0188998		0	-0.0198822		0.168427	-0.00529958		0.397357	0.0294774		0.18318
ENSMUSG00000090561	Gm17207	0.223206	0.0137103		0.0752732	-0.0269094		0.901511	0.273406	0.469265	0.93315	0.318741	0.297306	0.18318
ENSMUSG00000099289	Mir6403	0.226912	0.00344851		0.752732	0.0399322		0.168427	-0.00529958		0.582299	0.0526873		0.18318
ENSMUSG00000016982	Pom121l2	0.0873866	-0.0772518		0.127596	-0.0574516		0.869941	1.32396	0.0922569	1.20797	2.31539	0.00174161	0.183164
ENSMUSG00000114139	Gm20336	0.0209518	-0.073467		0.0462006	-0.0746132		0.0508039	-0.150039		0.0743807	-0.109094		0.182969
ENSMUSG00000000290	Itgb2	0.399455	0.171151		0.291208	0.0881313		0.208461	0.0159735	0.981048	0.173782	-0.00438887	0.989461	0.18292
ENSMUSG00000117611	Gm35229	0.109035	-0.0134036		0.659919	0.133319		0.853424	0.258552		0.569668	0.17552		0.182674
ENSMUSG00000096157	Gm5472	0.114988	-0.0280703		0.214313	0.0301623		0.119496	-0.101677		0.150626	-0.046868		0.182542
ENSMUSG00000091908	Gm17231	0.662206	0.128229		0.378986	0.0708236		1.56465	0.696575	0.168037	0.678253	0.306716		0.182492
ENSMUSG00000083455	Gm15037	0	-0.0226243		0	-0.0232727		0	-0.0551099		0	-0.0474495		0.182473
ENSMUSG00000103958	Gm8023	0.318866	0.051454		0.107533	-0.0360946		0.268341	0.0424021		0.0606897	-0.0963302		0.182443
ENSMUSG00000032083	Apoa1	0.351496	0.07429		0.486551	0.130715		0.549004	0.211286	0.634404	0.343255	0.131192		0.182435
ENSMUSG00000109244	Gm44751	0.0133447	-0.253214		0.0979294	-0.147666		0.164758	-0.0939275	0.88169	0.121473	-0.194143	0.675637	0.18243
ENSMUSG00000073164	2410018L13Rik	0.0260224	-0.0558443		0.102746	-0.0406046		0.106769	-0.0856104		0.334547	0.123632		0.182358
ENSMUSG00000020866	Cacna1g	0.291308	0.25686	0.479747	0.33641	0.421539	0.255151	0.156132	-0.143719	0.833694	0.197732	0.0440899	0.937206	0.182283
ENSMUSG00000102632	Gm37786	0.0787235	-0.104503		0.166125	-0.0179632		0.0683985	-0.33578	0.486914	0.145246	-0.0989304	0.826445	0.182217
ENSMUSG00000034416	Pkd1l2	0.562837	0.729053	0.14699	0.213482	0.0610491	0.842436	0.826904	1.41555	0.0699329	0.658951	1.13829	0.0733395	0.182181
ENSMUSG00000087601	Uchl1os	0.0506971	-0.0668062		0.0864413	-0.0583355		0.039175	-0.198692		0.204533	0.0275908		0.182179
ENSMUSG00000084403	Rps15a-ps8	0.486223	0.0466281		0.427421	0.0541725		0.116566	-0.0291543		0.132452	-0.0269047		0.182034
ENSMUSG00000086105	Gm11636	0.179828	0.00481304		0.0255277	-0.0608719		0.0291416	-0.115757		0.101628	-0.07144		0.182034
ENSMUSG00000111952	Gm4489	0.278468	0.0235603		0.243511	0.0184739		1.89238	1.02401	0.116325	0.959033	0.39241		0.181968
ENSMUSG00000111421	Gm47643	0.0263982	-0.175974		0.053908	-0.194222		0.0950227	-0.232873	0.650718	0.0972316	-0.208788	0.607802	0.18194
ENSMUSG00000076433	Cep295nl	0.128139	-0.0212307		0.130391	-0.0383206		0.0558825	-0.180801		0.0386402	-0.26483		0.181876
ENSMUSG00000064956	Gm24918	0	-0.0188998		0.221483	0.00254988		0	-0.0479318		0.21078	0.003687		0.181771
ENSMUSG00000065200	Gm24613	0	-0.0188998		0.525459	0.0255259		0.334264	0.0135661		0.55056	0.0352745		0.181771
ENSMUSG00000077381	Gm22660	0	-0.0188998		0	-0.0198822		0	-0.0479318		0.18352	0.00047896		0.181771
ENSMUSG00000081679	Gm11874	0.413556	0.0132538		0.221483	0.00254988		0.340636	0.016345		1.81524	0.195158		0.181771
ENSMUSG00000082836	Gm13612	0.281834	0.0201106		0.622451	0.0766466		0.282801	0.0258298		0.192607	0.0057249		0.181771
ENSMUSG00000117566	Gm9407	0.225167	0.00759076		0.175153	0.00150478		0.0578348	-0.0366441		0.07026	-0.0296821		0.181771
ENSMUSG00000024534	Sncaip	0.358884	0.210619		0.139116	-0.0479441		0.681125	0.899577	0.190754	0.163765	-0.0394232	0.932556	0.181744
ENSMUSG00000111626	Gm48738	0.150497	-0.00292058		0.222052	0.00705356		0.227675	0.00876321		0.333983	0.0626784		0.181668
ENSMUSG00000111205	Gm39307	0.0541493	-0.0488084		0.0745843	-0.0580989		0.194159	-0.00564675		0.0758538	-0.114126		0.181655
ENSMUSG00000118555	AC150312.1	0.0618424	-0.0736877		0.128701	-0.0412757		0.333072	0.140668	0.799125	0.225811	0.0602802	0.891929	0.181561
ENSMUSG00000104727	Gm42500	0.325839	0.0349256		0	-0.0395715		0.391048	0.0711745		0.106002	-0.0388567		0.181539
ENSMUSG00000114707	Gm47558	0.205139	0.0332537		0.226524	0.0443524		0.17117	-0.0685956	0.906335	0.198615	0.00697709	0.989987	0.181535
ENSMUSG00000022840	Adcy5	0.252312	0.15797	0.638979	0.321988	0.329394	0.341382	0.2431	0.104643	0.884553	0.131017	-0.175385	0.717428	0.181512
ENSMUSG00000084421	Gm25107	0	-0.019402		1.26916	0.0626944		1.21752	0.101102		0.184943	-0.00219922		0.181461
ENSMUSG00000088713	Gm22729	0.662206	0.0261547		0.2232	0.00143164		0.168427	-0.00827023		0.184943	-0.00219922		0.181461
ENSMUSG00000115366	Gm9298	0.158033	-0.00142207		0.159883	-0.00524014		0.392509	0.123218		0.221177	0.0333306		0.181328
ENSMUSG00000069274	Hist1h4f	1.03736	0.114054		1.46263	0.212863		0.455139	0.0752018		1.03971	0.266998		0.181306
ENSMUSG00000083841	Gm1947	0.0912462	-0.0261442		0.193556	0.0108608		0.0973246	-0.0813		0.08644	-0.0878639		0.181283
ENSMUSG00000051074	4930579K19Rik	0.471849	0.0718182		0.477095	0.0770721		0.438292	0.100592		0.309037	0.0627988		0.181213
ENSMUSG00000097986	Gm26953	0.137852	-0.00244809		0.0506627	-0.0258109		0.340636	0.0479445		0	-0.0575935		0.181202
ENSMUSG00000040127	Sdr9c7	0.194124	0.0331113		0.261407	0.0785338		0.739465	0.610488	0.286936	0.542934	0.501367	0.271055	0.181109
ENSMUSG00000028028	Alpk1	0.0402397	-0.205552		0.0386174	-0.295316		0.391584	0.246728	0.679933	0.203653	0.0201326	0.970581	0.180998
ENSMUSG00000112080	Gm47595	0.224018	0.00759076		0.0504042	-0.0179878		0.166279	-0.00780667		0.897259	0.220283		0.180843
ENSMUSG00000035183	Slc24a5	0.167531	0.00901467		0.129724	-0.0407779		0.833852	0.906514	0.183192	0.291703	0.149414	0.724733	0.180831
ENSMUSG00000036211	Hist1h1t	0.2358	0.0259546		0.171467	-0.000835795		0.0971112	-0.0851683		0	-0.130571		0.180643
ENSMUSG00000048616	Nog	0.247759	0.0558641		0.230147	0.0458195		0.079354	-0.153367		0.308125	0.159636	0.700886	0.18058
ENSMUSG00000054146	Krt15	0.330311	0.0939775		0.194602	0.0166392		0.2359	0.0424334	0.940586	0.30305	0.118835	0.747034	0.180571
ENSMUSG00000108214	Gm43982	0.140117	-0.0146214		0.0373481	-0.129297		0.171292	-0.0312053	0.955364	0.329077	0.191088	0.643735	0.180391
ENSMUSG00000064609	Gm25635	0	-0.0188998		0	-0.0198822		0	-0.0479318		0	-0.0403992		0.180383
ENSMUSG00000106680	Gm43852	0.0319212	-0.0367718		0.0960394	-0.0245308		0.368957	0.0733873		0.193713	0.0123098		0.180383
ENSMUSG00000026185	Igfbp5	0.0845432	-0.149162		0.0960639	-0.1754	0.532725	0.191424	-0.0316692	0.965852	0.287069	0.28548	0.565844	0.180356
ENSMUSG00000113190	Gm47545	0.359786	0.039567		0.147885	-0.0081111		0.340266	0.0621731		0.326094	0.0698856		0.180304
ENSMUSG00000089827	1700023H06Rik	0.2901	0.0550796		0.0378514	-0.0690842		0.46658	0.198728	0.680421	0.297986	0.104553		0.180225
ENSMUSG00000027867	Spag17	0.0862563	-0.0234951		0.267967	0.0275567		0.239988	0.0149732		0.157478	-0.0226697		0.180129
ENSMUSG00000077578	Gm25631	0	-0.019402		0	-0.0203599		0.173504	-0.00610502		0	-0.0415572		0.180065
ENSMUSG00000110663	Gm39157	0.0475872	-0.0519128		0.0502333	-0.0545387		0.413507	0.165813	0.727974	0.561715	0.32618	0.384514	0.180042
ENSMUSG00000028600	Podn	0.395278	0.188833		0.172591	0.00520343		0.650701	0.563569	0.324696	0.202483	0.0403014	0.929264	0.180042
ENSMUSG00000027350	Chgb	0.172016	0.00843597		0.129183	-0.0461388		0.192427	-0.0311795	0.96094	0.161902	-0.0485409	0.911565	0.179974
ENSMUSG00000029923	Rab19	0.125543	-0.0170011		0.0433712	-0.0879239		2.46211	3.11129	0.00224995	0.954464	1.0508	0.0865667	0.179899
ENSMUSG00000051860	Samd7	0.170053	0.0113025		0.133773	-0.0460981		0.317567	0.194629	0.754586	0.219537	0.0780419	0.873337	0.179889
ENSMUSG00000108494	Gm45203	0.153339	-0.00783144		0.291678	0.0905508		0.121377	-0.114995		0.30601	0.161368	0.705177	0.179589
ENSMUSG00000083732	Gm14197	0.223235	0.01769		0.176521	0.00219911		0.40064	0.152603	0.755265	0.315931	0.125805		0.179577
ENSMUSG00000085166	Gm15522	0.0715323	-0.0326278		0	-0.0583192		0.167123	-0.02813		0.130596	-0.0467664		0.179483
ENSMUSG00000056174	Col8a2	0.594195	0.941192	0.1189	0.544475	0.985351	0.0641255	0.245525	0.092859	0.894234	0.308248	0.307706	0.530065	0.179394
ENSMUSG00000061877	BC048679	0.463468	0.0455109		1.02311	0.163898		0.87408	0.143133		0.62131	0.150473		0.179375
ENSMUSG00000117014	Gm9300	0.257189	0.0265001		0.134455	-0.0151666		0.034436	-0.0941529		0	-0.0960399		0.179367
ENSMUSG00000077356	Gm26288	0	-0.0188998		0	-0.0198822		0	-0.0479318		0	-0.0403992		0.179017
ENSMUSG00000086519	Gm13393	0	-0.0242917		0.0498951	-0.0179878		0.0569585	-0.0366441		0.0691954	-0.0296821		0.179017
ENSMUSG00000032852	Rspo4	0.405886	0.197386		0.614066	0.591994	0.118925	0.147318	-0.0776744	0.883075	0.0417436	-0.30446		0.178833
ENSMUSG00000113853	Gm47583	0.102558	-0.0538074		0.0509332	-0.204094		0.105127	-0.159074	0.754469	0.0817964	-0.2733	0.506708	0.1788
ENSMUSG00000013483	Card14	0.495491	0.403624	0.242259	0.776786	1.58579	0.0213914	1.22812	1.69803	0.0588814	1.7715	3.04888	1.16117e-05	0.178771
ENSMUSG00000077660	Gm24257	0.223448	0.00235569		0	-0.0203599		0.338036	0.0135552		0.600461	0.0524222		0.17869
ENSMUSG00000087831	Gm23960	0	-0.019402		0	-0.0203599		0.497568	0.0239584		0	-0.0415572		0.17869
ENSMUSG00000101344	Gm29183	0.0340268	-0.0405457		0.172936	-0.000142546		0.615546	0.247915	0.576936	0.264025	0.0601671		0.178628
ENSMUSG00000073598	1700066B19Rik	0.379086	0.163297		0.228391	0.0563271		0.934647	1.45222	0.0736144	0.717895	1.28761	0.0531755	0.178594
ENSMUSG00000063623	C230062I16Rik	0.129699	-0.0265165		0.193258	0.0222295		0.334294	0.181305	0.761374	0.381911	0.340426	0.45812	0.178571
ENSMUSG00000102752	Gm7694	0.136581	-0.0218989		0.246206	0.106475	0.717431	0.863338	1.26752	0.101965	0.216835	0.0832603	0.868932	0.178484
ENSMUSG00000114610	Cyp2c52-ps	0.478232	0.135524		0.142104	-0.0131289		0.2149	0.0210471		0.319721	0.153371	0.691837	0.178465
ENSMUSG00000107043	Gm42849	0.129357	-0.0175204		0.177136	0.00215554		0.340182	0.133305	0.798616	0.215936	0.0438347		0.178457
ENSMUSG00000097793	Gm17259	0.270685	0.133206	0.670402	0.297343	0.184793	0.542096	0.38274	0.32291	0.600228	0.402562	0.522824	0.300695	0.178376
ENSMUSG00000074236	Gm9387	0.0203645	-0.0720107		0.162093	-0.00741599		0.16711	-0.0350493		0.0361479	-0.164216		0.178345
ENSMUSG00000109916	Gm45551	0.260701	0.0296223		0.094901	-0.0245308		3.79853	3.75777	0.000845988	3.12731	3.57077	0.000906666	0.178245
ENSMUSG00000109234	Gm44561	0	-0.0228464		0.149685	-0.00268155		0.338613	0.0340986		0.492119	0.090594		0.178177
ENSMUSG00000110070	Gm45619	0.110878	-0.0118166		0.091953	-0.0273162		0.417775	0.093675		0.246059	0.0346337		0.178177
ENSMUSG00000107368	1700018A23Rik	0.294188	0.0163607		0.243976	0.0145389		0.440889	0.0701623		0.506262	0.107052		0.178117
ENSMUSG00000020704	Asic2	0.0646743	-0.121475		0.410266	0.371436	0.257899	0.10238	-0.22372	0.676187	0.0704656	-0.259293	0.486972	0.178034
ENSMUSG00000069266	Hist1h4b	1.64914	0.237864		1.98799	0.528034		0.168358	-0.0110152		1.91889	1.2815	0.0606559	0.178007
ENSMUSG00000090698	Apold1	0.133475	-0.033826		0.139592	-0.0515229		0.490026	0.533169	0.390535	0.166483	-0.0405071	0.931356	0.177933
ENSMUSG00000116127	Gm8375	0.214365	0.0163593		0.194088	0.00828307		0.138385	-0.0284399		0.37255	0.101106		0.177894
ENSMUSG00000027824	Vmn2r1	0.0412762	-0.29876		0.321857	0.251535	0.428665	0.356486	0.323679	0.611379	0.143382	-0.139299	0.775167	0.177892
ENSMUSG00000112132	Gm36229	0	-0.10236		0.0474761	-0.114564		0.0360314	-0.247755		0.068127	-0.187613		0.177863
ENSMUSG00000033595	Lgi3	0.173902	0.0169056		0.278716	0.13577		0.152947	-0.100661	0.867864	0.13143	-0.120202	0.785468	0.17777
ENSMUSG00000057716	Tmem178b	0.142858	-0.0206527		0.155616	-0.0258229		0.235838	0.0573032	0.934628	1.03644	2.16502	0.00132393	0.177686
ENSMUSG00000088695	Gm22334	0	-0.0188998		0	-0.0198822		0	-0.0479318		0.797457	0.0794378		0.177671
ENSMUSG00000113344	Gm49251	0	-0.0188998		0.14856	-0.000989428		0	-0.0479318		0.385406	0.0294774		0.177671
ENSMUSG00000112047	Gm47852	0.202877	0.0058414		0.108652	-0.0103361		0.331083	0.0307737		0.0900287	-0.0261884		0.177504
ENSMUSG00000024184	Pdia2	0	-0.0993587		0.129574	-0.0398389		0.0640863	-0.197767		0.101157	-0.126225		0.177466
ENSMUSG00000071757	Zhx2	0.254455	0.128736		0.262148	0.149734	0.626858	0.860532	1.6093	0.0321881	0.31141	0.32864	0.503858	0.177438
ENSMUSG00000024223	Armc12	0.515726	0.144446		0.367671	0.105804		0.433942	0.167149	0.72675	0.721339	0.567927	0.208038	0.177337
ENSMUSG00000102635	Gm36638	0	-0.0242917		0.0987922	-0.00938464		0.279874	0.0278978		0.137007	-0.00901649		0.177227
ENSMUSG00000030137	Tuba8	0.304358	0.110298		0.211298	0.0396059		0.174649	-0.0287829	0.960551	0.260849	0.112248	0.788023	0.17722
ENSMUSG00000046699	Slitrk4	0.059498	-0.296565		0.0607481	-0.51568	0.159451	0.111357	-0.352294	0.56921	0.0426603	-1.28235	0.0592692	0.177212
ENSMUSG00000082113	Gm13915	0.0314411	-0.0472203		0.0309267	-0.0631216		0.0466748	-0.108363		0	-0.125813		0.177194
ENSMUSG00000082250	Gm12181	0.105749	-0.0134036		0	-0.0396609		0.0833949	-0.0603481		0.141463	-0.0243105		0.17717
ENSMUSG00000115283	Gm49252	0.343709	0.0331328		0.0496443	-0.0268845		0.165854	-0.0156752		0.128791	-0.0269047		0.177003
ENSMUSG00000001508	Sgca	0.361684	0.113045		0.425816	0.174175		0.194497	-0.00435775		0.242505	0.0777403		0.176974
ENSMUSG00000008843	Cldn13	0.768691	0.236077		0.0555533	-0.0472168		0.919257	0.523804	0.288423	1.0022	0.880075	0.103509	0.176963
ENSMUSG00000117446	Gm35551	0.160121	0.00177891		0.18201	0.0074121		0.0407256	-0.118357		0.0223595	-0.136606		0.176963
ENSMUSG00000103984	Gm37447	0.077528	-0.0884677		0.0834856	-0.116484		0.274776	0.120601	0.848005	0.370057	0.374409	0.42878	0.176943
ENSMUSG00000105189	Gm7774	0.307087	0.0358267		0.236201	0.0191252		0.41541	0.0960139		0.140932	-0.0207338		0.176921
ENSMUSG00000105128	Gm42870	0.0330537	-0.142944		0.178802	0.0124154		0.849666	1.11861	0.132853	0.885301	1.61225	0.0315091	0.176865
ENSMUSG00000116922	4833419O12Rik	0.0527752	-0.0498699		0.153874	-0.0116489		1.16378	1.03935	0.140221	0.442682	0.23182		0.176837
ENSMUSG00000067529	Olfr1423	0.450108	0.109208		0.167607	0.000335458		0.071638	-0.100444		0.16482	-0.0115331		0.176814
ENSMUSG00000115188	Gm46522	0.245094	0.028168		0.121835	-0.0246142		0.112163	-0.062319		0.12863	-0.0467664		0.176781
ENSMUSG00000095105	Edaradd	0.0805396	-0.152038		0.0921996	-0.175267	0.527816	0.221793	0.0634646	0.932964	0.0711693	-0.438744	0.340893	0.176759
ENSMUSG00000067147	Rpl7a-ps11	0.179735	0.00663591		0.0246672	-0.0548544		0.0563186	-0.0811731		0.0297848	-0.104495		0.176728
ENSMUSG00000085379	2310058D17Rik	0.169266	0.00923938		0.109523	-0.0884889		0.320512	0.20295	0.740083	0.330747	0.313907	0.508165	0.176548
ENSMUSG00000021214	Akr1c18	0.185184	0.0142814		0.194768	0.0147273		0.312634	0.0971308	0.851985	0.0883848	-0.105274		0.176487
ENSMUSG00000047702	Olfr1388	0.0312732	-0.0449817		0.0518709	-0.0573491		0.0946212	-0.0753524		0.0840389	-0.0793498		0.176485
ENSMUSG00000111229	Gm39323	0.166705	0.00658471		0.220678	0.0525365		0.0457189	-0.29107	0.466356	0.174232	-0.00075838	0.99655	0.176403
ENSMUSG00000097601	Gm26660	0.123798	-0.0252586		0.111	-0.0507767		0.227028	0.0492809	0.937556	0.552224	0.535548	0.247608	0.176378
ENSMUSG00000086212	Mkln1os	0.0301249	-0.101181		0.130234	-0.0403588		0.212478	0.00433485	0.995849	0.219996	0.0457884	0.917074	0.17629
ENSMUSG00000046229	Scand1	2.98385	3.69308	0.00463946	4.27032	4.30535	9.37379e-06	1.28511	0.690265	0.191143	8.09317	5.21706	5.37923e-08	0.176288
ENSMUSG00000112437	Gm35188	0.200981	0.0113877		0.127682	-0.0124012		0.0827714	-0.056499		0.0445936	-0.0683369		0.17626
ENSMUSG00000097366	Gm8177	0.0876398	-0.0346878		0.05113	-0.0883639		0.0656714	-0.147925		0.14357	-0.0282567		0.176209
ENSMUSG00000020609	Apob	0.197367	0.0945377	0.809218	0.173219	0.0109455	0.981233	0.494111	0.946627	0.124894	0.106102	-0.391798	0.427246	0.17619
ENSMUSG00000064392	Gm23626	0	-0.019402		0	-0.0203599		0	-0.0491426		0	-0.0415572		0.176003
ENSMUSG00000084557	Gm25279	0	-0.019402		0	-0.0203599		0	-0.0491426		0	-0.0415572		0.176003
ENSMUSG00000087632	Gm6058	0.0733627	-0.0138936		0.193844	0.00166236		0.391559	0.051702		0.642343	0.136759		0.176003
ENSMUSG00000070044	Fam149a	0.222388	0.0871427	0.787705	0.3679	0.321958	0.321242	0.421383	0.403805	0.513993	0.02747	-1.05691	0.0786702	0.175975
ENSMUSG00000054379	2410024N13Rik	0.258953	0.0257668		0.231223	0.020594		3.51782	3.38397	0.00725283	0.449128	0.171802		0.175945
ENSMUSG00000099139	1110028F18Rik	0.14745	-0.00372553		0.12335	-0.0283723		0.199369	0.00747992		0.0560154	-0.150182		0.175883
ENSMUSG00000092223	Gm19807	0.168374	0.00132323		0.132036	-0.0154678		0	-0.0995873		0.117932	-0.0467488		0.175808
ENSMUSG00000110103	Zscan4-ps1	1.3726	2.10643	0.0515957	0.376551	0.13421		19.6773	6.51294	4.52078e-19	19.817	6.22813	2.32991e-05	0.175797
ENSMUSG00000031481	Tpte	0.164751	0.0101207		0.20243	0.0360495		0.328779	0.186119	0.752038	0.31341	0.213742	0.621152	0.175789
ENSMUSG00000033187	BC016579	0.0649799	-0.0787089		0.0276729	-0.133906		1.55533	2.341	0.0129923	0.416301	0.394192	0.391526	0.175785
ENSMUSG00000039385	Cdh6	0.201076	0.0623921	0.860312	0.0535032	-0.558848	0.133769	0.114778	-0.290673	0.6385	0.0497769	-1.03033	0.0938503	0.175736
ENSMUSG00000118381	Gm50150	0	-0.0226243		0	-0.0232727		0	-0.0551099		0.08869	-0.0170379		0.175689
ENSMUSG00000087198	Tmem274	0.109019	-0.0108281		0.0735883	-0.0241308		1.90591	1.12122	0.10573	0.566127	0.200602		0.175603
ENSMUSG00000059741	Myl3	0.0860656	-0.0239513		0.416328	0.117407		0.0945202	-0.0876192		0.109411	-0.0704117		0.175586
ENSMUSG00000052430	Bmpr1b	0.212638	0.0619742	0.850409	0.297842	0.176754	0.550688	0.995076	1.63458	0.0472025	0.318046	0.295253	0.542684	0.175464
ENSMUSG00000029838	Ptn	0.665837	0.289592		0.56035	0.266129		0.485017	0.271533	0.585594	0.465994	0.325815	0.419286	0.175414
ENSMUSG00000056162	Cndp1	0.029351	-0.121413		0.111151	-0.043758		0.210585	0.0287004	0.966006	0.0712238	-0.188341		0.175253
ENSMUSG00000109293	Dcst2	0.205222	0.0427982		0.235205	0.0676852		0.297667	0.129181	0.828648	0.152377	-0.0431562	0.919101	0.175222
ENSMUSG00000097628	Gm2383	0.139164	-0.00562379		0.169293	0.00105859		0.135643	-0.0415989		0.08869	-0.0582579		0.17514
ENSMUSG00000077635	Gm22150	0.216827	0.00344851		0.21328	0.00254988		0.835392	0.0590205		0.202973	0.003687		0.175039
ENSMUSG00000080941	Gm16056	0.19912	0.00368753		0.572918	0.0289595		0	-0.0479318		0.176723	0.00047896		0.175039
ENSMUSG00000081951	Gm15352	0.108414	-0.0047354		0.0731794	-0.00986413		0.0804708	-0.0233479		0	-0.0474495		0.175039
ENSMUSG00000086839	Gm11973	0.691408	0.0961661		0.0365897	-0.0254777		0.287785	0.0391137		0.348641	0.0666511		0.175039
ENSMUSG00000089002	Gm23855	0	-0.0188998		0	-0.0198822		0	-0.0479318		0	-0.0403992		0.175039
ENSMUSG00000089597	Gm24976	0	-0.0188998		0	-0.0198822		0.160942	-0.00529958		0	-0.0403992		0.175039
ENSMUSG00000107751	Gm6749	0.132746	-0.00129994		0.11988	-0.00855584		0.162987	-0.00812401		0.320789	0.0512837		0.175039
ENSMUSG00000038248	Sobp	0.20836	0.0771821		0.265383	0.173753	0.579369	0.791489	1.28527	0.094982	0.126172	-0.164206	0.729743	0.174898
ENSMUSG00000065799	Gm25517	0.200606	0.00259635		0	-0.0203599		0	-0.0491426		0.995994	0.0974627		0.17469
ENSMUSG00000087592	Gm11184	0.100303	-0.00605455		0.254887	0.010209		0.162143	-0.0102293		0	-0.0484		0.17469
ENSMUSG00000116660	9030404E10Rik	0.248531	0.0407555		0.339006	0.0880868		1.1784	0.862193	0.164942	1.15275	1.5291	0.0477088	0.174623
ENSMUSG00000087677	Gm15226	0.614269	0.335975	0.245194	0.114392	-0.063648		1.61497	2.60031	0.00391512	0.82489	1.59978	0.027526	0.174606
ENSMUSG00000026452	Syt2	0.0685162	-0.190449		0.0708245	-0.298962	0.310245	0.208673	0.0315209	0.970099	0.122692	-0.211409	0.665675	0.174579
ENSMUSG00000081257	Gm13607	0.0498723	-0.023787		0.0900764	-0.0273162		0.248009	0.0236993		0	-0.0773713		0.17454
ENSMUSG00000081904	Gm13419	0	-0.0226243		0	-0.0232727		0	-0.0551099		0	-0.0474495		0.174393
ENSMUSG00000018581	Dnah11	0.206568	0.10424	0.774247	0.127616	-0.0896344	0.779342	0.580397	0.961291	0.163026	0.179865	0.0257585	0.965763	0.174357
ENSMUSG00000029875	Ccdc184	0.54299	0.393715	0.229371	0.398047	0.239589	0.368153	0.258781	0.100612	0.871372	0.284698	0.191592	0.666885	0.174329
ENSMUSG00000111447	Gm48249	0.105854	-0.0199785		0.267228	0.0350789		0.163593	-0.0289125		0.220117	0.023528		0.174315
ENSMUSG00000020641	Rsad2	0.171061	0.0185942		0.0874733	-0.142017		3.59887	4.02501	1.33729e-10	0.733507	1.60765	0.0138089	0.174301
ENSMUSG00000054385	Ceacam2	0.246384	0.0822235		0.180839	0.0158482		0.555523	0.515502	0.373394	0.227164	0.0896065	0.839872	0.174251
ENSMUSG00000106067	Gm7902	0.0618198	-0.0344543		0.134725	-0.0137052		0.230306	0.0218061		0.0503856	-0.101154		0.174201
ENSMUSG00000086873	Gm15672	0.169418	0.00676833		0.260172	0.0580685		0.743513	0.464551	0.353675	0.449055	0.287558	0.463043	0.174194
ENSMUSG00000031635	Anxa10	0.130115	-0.0136502		0.111114	-0.0334025		0.241204	0.0553148	0.917696	0.203524	0.0384048		0.174119
ENSMUSG00000079387	Luzp4	0.0543328	-0.0820925		0.067533	-0.106255		0.0755899	-0.184207		0.0117932	-0.315189		0.174115
ENSMUSG00000045812	Olfr984	0.214298	0.0178737		0.473741	0.1467		0.707284	0.35104	0.452329	0.476931	0.247005		0.1741
ENSMUSG00000112381	Gm8170	0.0878667	-0.0281971		0.102754	-0.0371268		0.282913	0.0607812		0.0289962	-0.134027		0.1741
ENSMUSG00000097174	Gm4890	0.310212	0.163707		0.372982	0.340821	0.29512	0.473578	0.45125	0.447128	0.223045	0.106482	0.832082	0.174092
ENSMUSG00000023274	Cd4	0.368643	0.196733		0.596874	0.965321	0.0706216	1.61873	2.61921	0.0015425	0.813228	1.70992	0.0127777	0.174085
ENSMUSG00000115087	Gm48998	0.0414872	-0.122121		0.0398325	-0.169335		0.0746848	-0.204413	0.645198	0.104801	-0.154974	0.700938	0.174012
ENSMUSG00000045362	Tnfrsf26	0.0730615	-0.100055		0.13773	-0.0468836		0.134466	-0.129284	0.822923	0.0560318	-0.339193	0.368386	0.173998
ENSMUSG00000103912	Gm33819	0.237778	0.0317096		0.136857	-0.0113302		0.216248	0.0215587		0.125943	-0.0454418		0.173997
ENSMUSG00000093898	Gm3629	0.0306164	-0.082005		0.187434	0.00874122		0.0756538	-0.174941		0.116763	-0.0994199		0.173802
ENSMUSG00000065647	Gm25896	0	-0.0188998		0	-0.0198822		0	-0.0479318		0	-0.0403992		0.173752
ENSMUSG00000065750	Gm23346	0.197656	0.00368753		0	-0.0198822		0.159758	-0.00529958		0.376904	0.0294774		0.173752
ENSMUSG00000117167	Gm6599	0.616403	0.0718662		0.118998	-0.00855584		0.0552833	-0.0366441		0.184109	0.0057249		0.173752
ENSMUSG00000107205	Gm42576	0.0300157	-0.144846		0.0751803	-0.132767		0.0854324	-0.227839	0.642436	0.189737	0.0245034	0.962297	0.173661
ENSMUSG00000078506	Gm13124	0.349814	0.0887459		0.182635	0.00858051		1.18921	1.16094	0.121173	0.212808	0.0398565		0.173634
ENSMUSG00000101365	Gm19325	0.124879	-0.0401869		0.138215	-0.0454421		0.269277	0.106291	0.869413	0.263666	0.144485	0.755789	0.17343
ENSMUSG00000083560	Gm14939	0.0860932	-0.0183643		0.0581131	-0.0336877		0	-0.09289		0.0701694	-0.0598282		0.173425
ENSMUSG00000109654	Gm3912	0.0496951	-0.0968756		0.0295969	-0.173133		0.144797	-0.0764552	0.888514	0.0738938	-0.188099		0.17338
ENSMUSG00000086479	Gm16014	0	-0.0303027		0	-0.0378291		0.411579	0.0959601		0.131568	-0.0188926		0.173344
ENSMUSG00000021983	Atp8a2	0.0720396	-0.240316	0.453008	0.177478	0.0215299	0.961408	0.0680228	-0.795988	0.227257	0.0392288	-1.66663	0.0179406	0.173315
ENSMUSG00000052241	A930035D04Rik	0.265134	0.0235603		0.397151	0.0674128		0.286195	0.0418688		0.799134	0.339708		0.173255
ENSMUSG00000069136	A130006I12Rik	0	-0.0244162		0.264281	0.0241368		0.217072	0.00876321		0.309744	0.059621		0.173208
ENSMUSG00000097592	4930500F10Rik	0.163497	0.00316459		0.173426	0.00179808		0.434821	0.208544	0.673039	0.478032	0.271962	0.465824	0.173208
ENSMUSG00000112621	Gm5173	0.149029	-0.00402479		0.0415967	-0.0587586		0.258554	0.0444593		0.104183	-0.0714842		0.173183
ENSMUSG00000024936	Kcnk7	0.888258	0.386599		0.86386	0.491961		0.607277	0.313807	0.508654	0.863556	0.880228	0.11265	0.173106
ENSMUSG00000072955	Tmsb15l	0.0329426	-0.0405457		0.105856	-0.0233969		0.163819	-0.0220501		0.0920547	-0.0748786		0.172936
ENSMUSG00000084148	Gm12380	0.15703	-0.000440601		0.125569	-0.0140877		0.081402	-0.0603481		0.238822	0.0346337		0.172936
ENSMUSG00000091305	Gm17100	0	-0.0228464		0	-0.0234758		0	-0.0555954		0	-0.0479454		0.172936
ENSMUSG00000115976	Gm31462	0.457908	0.0715456		0.142176	-0.00967354		0.242683	0.0205331		0.26965	0.048824		0.172936
ENSMUSG00000059106	Olfr961	0.32166	0.0578515		0	-0.0637971		0.0228948	-0.135971		0.028874	-0.125231		0.172898
ENSMUSG00000037921	Ddx60	0.0571324	-0.215046		0.119129	-0.123433	0.687901	5.7541	4.74389	3.96513e-17	0.741323	1.73573	0.00426767	0.172853
ENSMUSG00000105895	Gm42829	0.0963644	-0.0561157		0.287184	0.132409		0.213011	0.0207744	0.97654	0.148035	-0.0622322	0.88826	0.172826
ENSMUSG00000082140	Gm13094	0.949362	0.138943		0.426519	0.0590364		0.106245	-0.0300963		0.434314	0.11149		0.172784
ENSMUSG00000008932	Slc1a7	0.0723112	-0.0658218		0.39051	0.189193	0.428075	0.254271	0.0808365	0.889694	0.120189	-0.0668506	0.852148	0.172737
ENSMUSG00000051703	Tmem198	1.0026	1.83037	0.0505288	0.370307	0.202314		0.765373	0.823948	0.20525	1.35084	2.58528	0.000628297	0.172734
ENSMUSG00000026271	Gpr35	0.183597	0.0257759		0.0561103	-0.170411		0.235847	0.0685955	0.919004	0.103517	-0.184086	0.661093	0.172687
ENSMUSG00000007944	Ttc9b	1.02094	1.7866	0.0586143	0.652578	0.385686	0.157695	0.41698	0.242418	0.644306	0.569822	0.514517	0.250847	0.172519
ENSMUSG00000036526	Card11	0.468499	0.308669	0.299011	0.331827	0.158778	0.517601	0.919966	1.43167	0.0828744	0.279295	0.169967	0.691081	0.172501
ENSMUSG00000064788	Gm22683	0	-0.0188998		0.288445	0.00784361		0	-0.0479318		0.522429	0.0352745		0.172483
ENSMUSG00000077293	Gm24125	0	-0.0188998		0	-0.0198822		0.317184	0.0135661		0	-0.0403992		0.172483
ENSMUSG00000038572	Bpifb5	0.282077	0.0745794		0.418318	0.190639		0.294526	0.098607	0.859326	0.171138	-0.00959734		0.172408
ENSMUSG00000106889	Gm7463	0	-0.0303027		0.124881	-0.0124012		0.325337	0.0621731		0.100188	-0.0345108		0.172393
ENSMUSG00000116538	Gm49746	0.214445	0.00536678		0.210936	0.00469015		0	-0.0555954		0.0873905	-0.0261884		0.172303
ENSMUSG00000028749	Pla2g2f	0.458748	0.238031		0.580577	0.428399	0.159579	1.11362	1.05682	0.132126	0.850376	1.39758	0.0524542	0.172283
ENSMUSG00000020229	Slc5a4a	0.106973	-0.0296869		0.0428555	-0.117201		0.0321216	-0.261177		0.013334	-0.271247		0.17216
ENSMUSG00000107755	Mageb16-ps2	0.0535621	-0.0439054		0.0444201	-0.0784195		0.0206364	-0.156445		0.11238	-0.066709		0.172145
ENSMUSG00000108204	Gm44180	0	-0.0246477		0.0968551	-0.0118816		0	-0.0587894		0	-0.0512566		0.172121
ENSMUSG00000059049	Frem1	0.147433	-0.0111341	0.975286	0.222555	0.144522	0.671272	0.293196	0.294769	0.653655	0.163704	-0.0413476	0.93766	0.172102
ENSMUSG00000082588	Gm15443	0.0356972	-0.0407948		0.0481913	-0.0478225		0.0540033	-0.107752		0	-0.113551		0.172093
ENSMUSG00000097552	Rps19-ps12	0	-0.0242917		0.0479574	-0.0179878		0	-0.0580587		0	-0.0504896		0.172065
ENSMUSG00000108483	Gm45184	0.35029	0.0729703		0.276654	0.0498488		0.0236184	-0.136765		0.11477	-0.0454846		0.172044
ENSMUSG00000031302	Nlgn3	0.140221	-0.0298543	0.931857	0.100237	-0.187825	0.52663	0.344014	0.301526	0.636803	0.181662	-0.00195763	0.995237	0.171948
ENSMUSG00000110546	Gm45734	0.207846	0.0097715		0.546685	0.0873729		0.803039	0.203191		0.0580477	-0.0482015		0.171944
ENSMUSG00000063142	Kcnma1	0.0669462	-0.123594		0.105696	-0.100656		0.378451	0.347103	0.56921	0.0816632	-0.261718	0.528341	0.171928
ENSMUSG00000115405	Gm41307	0.117556	-0.00660941		0.256758	0.0342794		0.222913	0.0162245		0.139111	-0.0162872		0.171909
ENSMUSG00000101219	Gm20302	0	-0.0226243		0	-0.0232727		0.0790077	-0.0233479		0.0867549	-0.0170379		0.171856
ENSMUSG00000107218	Gm42530	0.0488748	-0.0180974		0.0359245	-0.0254777		0.0395039	-0.0540725		0.17351	0.00254728		0.171856
ENSMUSG00000030399	Ckm	1.50332	2.35368	0.0424904	1.28816	2.16034	0.017352	0.786159	0.527305	0.314833	0.420023	0.227946	0.538229	0.171845
ENSMUSG00000082245	Gm6292	0.416799	0.107917		0.284078	0.0650988		0.102994	-0.065804		0.115411	-0.0672616		0.171831
ENSMUSG00000090104	Slmapos2	0.174798	0.0212301		0.164679	0.00139076		0.168728	-0.0318131	0.954055	0.126075	-0.0830125		0.171821
ENSMUSG00000117720	Gm5249	0.354035	0.0383254		0.946779	0.159333		0.484476	0.0969427		0.870747	0.247288		0.171805
ENSMUSG00000021779	Thrb	0.0958284	-0.0750655		0.049578	-0.223474		0.540967	0.610108	0.326603	0.109195	-0.16216	0.708459	0.171673
ENSMUSG00000104818	Gm43661	0.117385	-0.00660941		0.0838217	-0.0251125		1.46418	0.742313	0.159697	0.173636	0.0018126		0.171658
ENSMUSG00000024215	Spdef	0.146155	-0.0046952		0.388515	0.186594		0.159638	-0.0449677	0.933558	0.323891	0.21739	0.607802	0.171637
ENSMUSG00000039110	Mycbpap	0.222829	0.0408205		0.194899	0.022382		0.667586	0.436436	0.393346	0.162476	-0.00819576		0.17162
ENSMUSG00000118399	AL844849.1	0.155317	0.000488979		0.0882749	-0.025253		0.202038	0.00643925		0.143019	-0.0169554		0.171453
ENSMUSG00000083937	Cct3-ps1	0.0518668	-0.0710648		0.100432	-0.0581973		0.0395758	-0.186191		0.0166372	-0.242071		0.171361
ENSMUSG00000084555	Gm25270	0.212114	0.00344851		0.417286	0.0137664		0	-0.0479318		0	-0.0403992		0.171233
ENSMUSG00000092276	1700116B05Rik	0	-0.0242917		0.0477257	-0.0179878		0.052481	-0.0381618		0.330935	0.0394223		0.171233
ENSMUSG00000021573	Tppp	0.0546903	-0.176742		0.11302	-0.103781		0.0482566	-0.517167	0.320316	0.059727	-0.477248	0.292477	0.171205
ENSMUSG00000063568	Jazf1	0.527413	0.300734		0.458711	0.297762		2.48088	3.35996	5.80694e-05	0.511892	0.595975	0.230712	0.171119
ENSMUSG00000044854	1700056E22Rik	0.318144	0.0547834		0.25104	0.0319892		0.251438	0.0409915		0.130688	-0.0228835		0.171056
ENSMUSG00000115760	Gm18909	0	-0.0521451		0.029837	-0.0631216		0.208646	0.0158322		0.229851	0.0492818		0.170951
ENSMUSG00000084022	Gm16459	0.491133	0.0900376		0.212323	0.013858		0.327591	0.063171		0.413552	0.138702		0.170939
ENSMUSG00000077271	Gm22781	0	-0.019402		0	-0.0203599		0	-0.0491426		0.174143	-0.00219922		0.170864
ENSMUSG00000088950	Gm24939	0.213662	0.00235569		0.144222	-0.00210958		0	-0.0491426		0.40002	0.021599		0.170864
ENSMUSG00000109310	Gm44576	0	-0.0246477		0	-0.0250373		0.0548798	-0.0431479		0.0666701	-0.0352779		0.170864
ENSMUSG00000059114	Lrrc74a	0.06051	-0.0528729		0.0706043	-0.0687745		0.0116566	-0.233723		0.0529809	-0.16783		0.170853
ENSMUSG00000082867	Gm15730	0.282137	0.0163607		0	-0.024724		0.0543508	-0.0366441		0	-0.0504896		0.170821
ENSMUSG00000031497	Tnfsf13b	0.112338	-0.0213962		0.0870271	-0.0513565		0.0883487	-0.108789		0.165485	-0.0136595		0.170753
ENSMUSG00000100444	C530043A13Rik	0.155317	-0.00134877		0.0359245	-0.0381848		0.237023	0.0112309		0.279595	0.0537828		0.170646
ENSMUSG00000107659	Gm44170	0.515765	0.066832		0.10797	-0.0120276		0.16283	-0.0166412		0.367017	0.0716745		0.170553
ENSMUSG00000023151	Lrrc69	0.0452116	-0.058135		0.101365	-0.0439667		0.214593	0.020657		0.145876	-0.0337714		0.170519
ENSMUSG00000047485	Klhl34	0.524823	0.266816		0.356817	0.165708		0.669234	0.58009	0.30917	0.38869	0.307369	0.471943	0.170509
ENSMUSG00000057829	Gm5278	0.597365	0.103652		0.648418	0.134371		0.478332	0.126149		0.136081	-0.0243105		0.17043
ENSMUSG00000101061	Platr1	0.0529645	-0.105158		0.0650341	-0.151208		0.66191	0.990055	0.160732	0.894145	1.96476	0.00398822	0.170291
ENSMUSG00000071273	Gm5145	0.0352671	-0.0397151		0.129912	-0.0138648		0.0795299	-0.0822483		0.176734	0.00391114		0.170286
ENSMUSG00000086610	Gm15408	0.0831735	-0.0421027		0.112174	-0.0401563		0.0157557	-0.202923		0.0173007	-0.201092		0.170232
ENSMUSG00000026715	Serpinc1	0.123801	-0.0483599		0.0882597	-0.169909		0.781133	1.13039	0.128018	0.226188	0.13271	0.795354	0.170227
ENSMUSG00000114729	C330022B21Rik	0.0996483	-0.0410899		0.0879229	-0.0741567		0.171003	-0.0309316	0.959185	0.119214	-0.10971		0.170187
ENSMUSG00000026839	Upp2	0.416342	0.200183		0.233909	0.0635028		0.646216	0.618774	0.293709	0.346003	0.24757	0.552576	0.170096
ENSMUSG00000036144	Meox2	0.445752	0.205684		0.186585	0.0242039		0.549067	0.422914	0.429371	1.18899	2.18153	0.0104097	0.17003
ENSMUSG00000098919	Mir8102	0.386779	0.0132538		0.633583	0.0354888		0	-0.0479318		1.20146	0.0896933		0.170002
ENSMUSG00000108763	Gm36028	0.0485658	-0.0433587		0.0178486	-0.0829173		0.0400024	-0.153745		0	-0.150296		0.169968
ENSMUSG00000078907	Fam186b	0.232052	0.0800492		0.181035	0.0243763		0.413465	0.358178	0.544519	0.660249	1.34121	0.041565	0.169909
ENSMUSG00000027386	Fbln7	0.20769	0.0543225		0.295195	0.158699		0.135196	-0.102891	0.850812	0.191656	0.0300732	0.952937	0.169905
ENSMUSG00000022375	Lrrc6	0.11122	-0.0305478		0.10267	-0.0588148		0.156783	-0.0410553	0.937152	0.0835368	-0.150332		0.169657
ENSMUSG00000073680	Tmem88b	0.289821	0.158028		0.181353	0.0209593		0.250331	0.111417	0.864649	0.167277	-0.0112416	0.980244	0.169622
ENSMUSG00000054640	Slc8a1	0.138219	-0.0182526		0.0505813	-0.152883		1.30365	2.30935	0.00521843	0.17929	0.0096541	0.985977	0.16959
ENSMUSG00000108199	Gm44249	0.0311096	-0.0923762		0.0159517	-0.129522		0.145823	-0.0618277		0.17039	-0.0056633		0.169453
ENSMUSG00000017978	Cadps2	0.101818	-0.0797981		0.0825957	-0.172244		1.43566	2.5883	0.000396945	0.168598	-0.0132369	0.977992	0.169452
ENSMUSG00000104200	Gm37399	0	-0.0245348		0	-0.0305205		0.0542202	-0.0508728		0.17205	-0.00221706		0.169344
ENSMUSG00000104253	Gm37174	0.0750139	-0.0882962		0.102275	-0.0858226		0.20463	0.0247162	0.973676	0.293919	0.251405	0.59225	0.169276
ENSMUSG00000081946	Gm11472	0.0483474	-0.023787		0.0355368	-0.0383286		0.0796452	-0.0603481		0	-0.0773713		0.169204
ENSMUSG00000110661	Gm31805	0.196803	0.05275		0.142292	-0.0408235		0.225512	0.0666344	0.92489	0.226898	0.114837	0.814493	0.169176
ENSMUSG00000081651	Gm15530	0.145304	-0.000719416		0.333641	0.0490769		0.200218	0.000957618		0.0493719	-0.0686865		0.169109
ENSMUSG00000031870	Pgr	0.166283	0.0148032		0.0673464	-0.115358		0.995989	1.73289	0.0398613	0.301583	0.2571	0.578345	0.168869
ENSMUSG00000035818	Plekhs1	0.072851	-0.056365		0.146717	-0.00875035		0.222417	0.0483867	0.935382	0.408064	0.287591	0.470995	0.168836
ENSMUSG00000090394	4930523C07Rik	0.044579	-0.0685889		0.0805161	-0.0810524		0.193085	-0.00713213	0.987696	0.0283355	-0.273728		0.168833
ENSMUSG00000108263	1700051K13Rik	0.042057	-0.0328316		0.098146	-0.0278954		0.415345	0.122055		0.210761	0.0229649		0.168801
ENSMUSG00000101609	Kcnq1ot1	0.221144	0.224737	0.573477	0.0831182	-0.743077	0.0497453	0.521045	1.0919	0.0878631	0.407532	1.09679	0.00559285	0.168735
ENSMUSG00000101493	2810405F17Rik	0.172739	0.0120692		0.40888	0.137503		0.417378	0.185642	0.697975	0.547506	0.383389	0.339594	0.168645
ENSMUSG00000090244	Gm16572	0	-0.0228464		0.0708188	-0.0144845		0	-0.0555954		0	-0.0479454		0.168597
ENSMUSG00000099433	Gm28344	0.201265	0.00654015		0.0708188	-0.0144845		0.398283	0.053695		0.281937	0.0348829		0.168597
ENSMUSG00000038879	Nipal2	0.25034	0.135133		0.105844	-0.104555		4.44205	4.25397	2.50965e-07	1.22024	2.60209	1.76779e-05	0.168523
ENSMUSG00000069554	I830134H01Rik	0.040652	-0.095144		0.161787	-0.00865955		0.210685	0.0180079	0.978528	0.253274	0.114017	0.797179	0.168487
ENSMUSG00000103525	Gm37262	0.0483031	-0.0661398		0.0543412	-0.0739782		0.0491716	-0.199412		0.129803	-0.0595701		0.168485
ENSMUSG00000114193	Gm48139	0.0704938	-0.109469		0.179097	0.0254472		0.157508	-0.0756958	0.904543	0.141307	-0.0820093	0.863984	0.168323
ENSMUSG00000062464	Cyp4f37	0.0542866	-0.10066		0.054285	-0.098632		0.341525	0.217698	0.710958	0.119979	-0.104782	0.792905	0.168293
ENSMUSG00000116677	Gm49569	0.10417	-0.0047354		0	-0.0232727		0.0773207	-0.0233479		0.0849025	-0.0170379		0.168187
ENSMUSG00000035109	Shc4	0.244748	0.114397		0.159949	-0.00781828		0.246388	0.117376	0.862217	0.124539	-0.133517	0.773826	0.168173
ENSMUSG00000111540	4930584E12Rik	0.141883	-0.00197019		0.0604234	-0.0431487		0.112429	-0.0617088		0.0558642	-0.0919353		0.168163
ENSMUSG00000081227	Gm13082	0.0521777	-0.0228602		0	-0.0378291		0.1966	0.00479763		0.176425	0.0049772		0.168091
ENSMUSG00000028262	Clca3a2	0.241795	0.0789912		0.285362	0.105702	0.644886	2.11051	3.10024	0.00096124	1.44878	2.53981	0.00498157	0.16808
ENSMUSG00000116297	Gm49546	0	-0.0228464		0	-0.0234758		0	-0.0555954		0.170411	-0.000867526		0.167995
ENSMUSG00000050439	Enthd1	0.0682313	-0.0466834		0.0783943	-0.0478889		0.313235	0.122806	0.808921	0.0825075	-0.0863519		0.167987
ENSMUSG00000112983	Gm32939	0.167945	0.00706298		0.093753	-0.0212889		0.0267563	-0.105059		0.0283008	-0.104495		0.167923
ENSMUSG00000034570	Inpp5j	0.338564	0.170731		0.768251	1.67179	0.0178127	3.6244	3.93446	8.68146e-06	1.15494	2.419	0.000816252	0.167891
ENSMUSG00000044055	Otos	0.15613	0.00442559		0.153163	0.000250633		0.093764	-0.0443805		0.0389224	-0.0569417		0.167828
ENSMUSG00000087644	Gm14703	0.170349	0.0112063		0.117562	-0.04425		0.0491175	-0.210647		0.223367	0.0691213	0.873492	0.167812
ENSMUSG00000044312	Neurog3	0.339412	0.106765		0.23242	0.043215		0.0710806	-0.150629		0.22149	0.0498553		0.167779
ENSMUSG00000089877	Gm16102	0.0696945	-0.0157541		0.0940879	-0.0148869		0.159139	-0.0138539		0	-0.0597057		0.167731
ENSMUSG00000026872	Zeb2	0.176133	0.0356902		0.271955	0.218005	0.495431	0.121676	-0.166296	0.784355	0.136506	-0.107726	0.82488	0.167689
ENSMUSG00000115815	Gm8328	0.0698609	-0.0138936		0	-0.0250373		0.107664	-0.0257072		0	-0.0512566		0.167602
ENSMUSG00000105415	Gm44364	0.762586	0.03232		0.8288	0.0501209		0.154093	-0.00529958		1.16602	0.0885199		0.16759
ENSMUSG00000110247	Gm45269	0	-0.0226243		0	-0.0232727		0	-0.0551099		0.181769	0.00512047		0.16759
ENSMUSG00000116253	Gm41392	0.207601	0.00529706		0.484466	0.0452806		0	-0.0551099		0.278938	0.030342		0.16759
ENSMUSG00000118530	AC126262.1	0.190647	0.00368753		0.408408	0.0137664		0.948061	0.089554		0	-0.0403992		0.16759
ENSMUSG00000033569	Adgrb3	0.0270402	-0.234033		0.0540104	-0.271524		0.171425	-0.0427434	0.952696	0.020965	-1.07827	0.0711485	0.167496
ENSMUSG00000019872	Smpdl3a	0.127028	-0.0186981		0.318976	0.113647		0.70224	0.48398	0.36182	0.141055	-0.0549285		0.167457
ENSMUSG00000117793	Gm5693	0.069529	-0.0157541		0	-0.0305205		0	-0.0614948		0	-0.0597057		0.167333
ENSMUSG00000045672	Col27a1	0.510101	0.962404	0.11643	0.580045	1.31203	0.0304769	0.551875	0.957621	0.162494	0.319847	0.416344	0.399665	0.167314
ENSMUSG00000083979	Gm12527	0.0519002	-0.0228602		0.0860837	-0.025253		1.44886	0.642771	0.18745	0.350972	0.0988513		0.167197
ENSMUSG00000031264	Btk	0.12112	-0.0207291		0.156474	-0.00240669		0.331575	0.204732	0.716936	0.360089	0.271836	0.515995	0.167196
ENSMUSG00000107026	Gm7504	0.063399	-0.0114719		0.0679074	-0.0147109		0.315275	0.0438254		0.129252	-0.00901649		0.167195
ENSMUSG00000107639	Gm4374	0.201473	0.0092092		0.0679074	-0.0147109		0.15373	-0.00780667		0.0646259	-0.0296821		0.167195
ENSMUSG00000037709	Fam13a	0.142269	0.00140231		0.261878	0.152338	0.59167	0.397438	0.392268	0.515323	0.163588	-0.00412204	0.991935	0.167177
ENSMUSG00000090958	Lrrc32	0.319737	0.124895		0.320803	0.104594	0.611435	0.435863	0.268197	0.600988	0.237331	0.0882965	0.818003	0.167151
ENSMUSG00000035692	Isg15	0.191189	0.0124588		0.0281059	-0.049952		5.47866	4.02928	0.00291272	0.315513	0.0918348		0.16712
ENSMUSG00000025422	Agap2	0.831105	2.03849	0.0112438	0.369616	0.509237	0.188466	0.228566	0.0985188	0.889367	0.585823	1.39879	0.0175592	0.16709
ENSMUSG00000108802	Gm44769	0.109521	-0.0439092		0.0832046	-0.103133		0.402144	0.298379	0.605374	0.389181	0.355607	0.433145	0.167062
ENSMUSG00000110136	Gm45785	0.0296272	-0.0472203		0.0199984	-0.0685981		0.2706	0.0649572		0.2147	0.0402426		0.166972
ENSMUSG00000097004	4731419I09Rik	0.231959	0.0751807		0.0446437	-0.171686		0.221018	0.0544806	0.934944	0.183026	0.0240623	0.962704	0.166882
ENSMUSG00000104524	Gm37333	0.268031	0.0852532		0.190105	0.0204601		0.27431	0.0991257	0.867864	0.40244	0.323282	0.455261	0.16678
ENSMUSG00000090693	Trim43a	0.3896	0.157567		0.112568	-0.0377649		4.52828	4.35429	1.40111e-07	0.686942	0.512159	0.217775	0.166774
ENSMUSG00000109096	Gm44888	0.056658	-0.0915654		0.0382142	-0.169367		0.150577	-0.046568	0.931141	0.0765071	-0.180301		0.166694
ENSMUSG00000083796	Gm13369	0.0593145	-0.0363913		0.109247	-0.0278279		0.0457053	-0.1099		0.0519341	-0.129179		0.166691
ENSMUSG00000107158	Gm42728	0.110083	-0.0268292		0.068387	-0.0756714		0.0850642	-0.132912		0.317188	0.182014	0.652356	0.166625
ENSMUSG00000097397	Gm16861	0.2003	0.0314437		0.171964	0.00660376		0.184454	-0.00455729	0.99158	0.19773	0.0367343		0.166607
ENSMUSG00000063564	Col23a1	0.120888	-0.0345475		0.289456	0.25579	0.423129	0.0890538	-0.295953	0.596353	0.0392022	-0.629779	0.175941	0.166547
ENSMUSG00000118094	AC142100.1	0	-0.0246477		0.0682293	-0.0171741		0.0534492	-0.0431479		0.0565346	-0.0382885		0.16641
ENSMUSG00000087666	B230359F08Rik	0.389831	0.0411355		0.249147	0.0171017		0.715982	0.139062		0.472986	0.107052		0.16641
ENSMUSG00000100335	2310008N11Rik	0.382817	0.049469		0.170955	0.00411126		0.423689	0.0892777		0.132248	-0.0133471		0.16641
ENSMUSG00000110313	Gm45420	0.1265	-0.00244809		0	-0.0295898		0.053072	-0.0482743		0.176745	0.00418111		0.16628
ENSMUSG00000079055	Slc8a3	0.0993103	-0.0611303		0.174042	0.0146651		0.314288	0.187989	0.760908	0.101304	-0.19405	0.64711	0.16622
ENSMUSG00000097973	Gm4929	0.169817	0.00890021		0.246417	0.04532		0.177724	-0.00903339		0	-0.130571		0.166075
ENSMUSG00000029561	Oasl2	1.24045	2.61677	0.00838176	0.652218	1.22918	0.0477726	25.7536	6.34769	0.000154531	2.73279	3.86009	3.10963e-10	0.166037
ENSMUSG00000083176	D11Bhm181e	0	-0.0230559		0.210196	0.00474806		0.23114	0.0041744		0.266371	0.0216849		0.166017
ENSMUSG00000114599	Gm48070	0	-0.0230559		0	-0.023662		0.0799843	-0.0244861		0.181769	-0.000238005		0.166017
ENSMUSG00000086416	Gm14002	0.0877429	-0.0589957		0.160873	0.00153329		0.150661	-0.0419684	0.939968	0.0579107	-0.173697		0.166
ENSMUSG00000081809	Gm15539	0.0517168	-0.0245148		0.187521	0.00500182		0.395581	0.0897114		0.343471	0.081856		0.165822
ENSMUSG00000083055	Gm14140	0.115273	-0.0140641		0.0487952	-0.0625872		0.134348	-0.0394152		0.130572	-0.0349008		0.165797
ENSMUSG00000100257	C4bp-ps1	0.0414613	-0.0280981		0.0279865	-0.0360393		0.030775	-0.0792674		0.179002	-0.0014202		0.165782
ENSMUSG00000043029	Trpv3	0.197385	0.0612592	0.843856	0.2055	0.077761	0.795362	0.902857	1.77084	0.0275325	0.531011	1.00046	0.0952868	0.165773
ENSMUSG00000110619	Gm7850	0.473198	0.0940219		0.490018	0.113579		0.122063	-0.0317733		0.182471	0.0123777		0.165631
ENSMUSG00000026527	Rgs7	0.0792001	-0.0428907		0.0342392	-0.100833		0.0789488	-0.12382		0.0361488	-0.197781		0.16555
ENSMUSG00000083041	Gmfg-ps	0.325965	0.0349551		0.682218	0.12115		0.673123	0.173349		0.407707	0.105457		0.165501
ENSMUSG00000091510	Mtag2	0.0376487	-0.0244548		0.21665	0.0172443		0.374444	0.0924486		0.282202	0.0627988		0.165478
ENSMUSG00000045744	Bricd5	0.137208	-0.00165305		0.126274	-0.0179247		0.0217925	-0.132133		0.106381	-0.0569445		0.165464
ENSMUSG00000111929	Gm48780	0	-0.0521451		0.0396358	-0.0555256		0.177664	-0.00485901		0.0274838	-0.126579		0.165464
ENSMUSG00000083443	Gm15519	0.107573	-0.0251219		0.106706	-0.0359369		0.282247	0.104073	0.850331	0.292329	0.16168	0.690162	0.165418
ENSMUSG00000112186	Gm2412	0.0687129	-0.0157541		0.0463813	-0.0268845		0.10395	-0.036736		0.0560038	-0.0506567		0.165369
ENSMUSG00000113617	Gm8655	0.160559	0.00489537		0.308116	0.063074		0.339296	0.0965071		0.0601631	-0.104481		0.165369
ENSMUSG00000118403	BX470216.1	0.03144	-0.039457		0	-0.0566179		0.0517926	-0.104202		0.0961453	-0.047725		0.165307
ENSMUSG00000022231	Sema5a	0.105945	-0.120103	0.728853	0.198941	0.108252	0.764262	0.114941	-0.322435	0.612588	0.0562513	-0.947779	0.104818	0.165307
ENSMUSG00000108388	Gm44673	0.0587785	-0.0363913		0	-0.067762		0.135045	-0.041381		0.126883	-0.044762		0.165185
ENSMUSG00000115969	Gm46519	0.187793	0.0334904		0.135834	-0.0343962		0.0771888	-0.228897	0.624506	0.121053	-0.100925	0.803289	0.16491
ENSMUSG00000051617	Krt9	0.3575	0.113232		0.275926	0.0713449		0.0773978	-0.128503	0.754586	0.253155	0.0935048	0.79583	0.164862
ENSMUSG00000087436	Gm16156	0.116457	-0.0100707		0.0403825	-0.0450149		0.0925804	-0.0636281		0	-0.0960399		0.164777
ENSMUSG00000113514	Gm18960	0	-0.0392244		0.1639	0.000575036		0.0914185	-0.0547174		0.215676	0.0315959		0.164777
ENSMUSG00000110825	Gm8959	0.141232	8.51359e-05		0.273866	0.037422		0.0790038	-0.0489877		0.0417821	-0.0728455		0.164759
ENSMUSG00000091358	Speer5-ps1	0.57189	0.239588		0.271615	0.0778357		3.9422	4.11124	1.74137e-06	1.61734	2.8054	0.0011322	0.164626
ENSMUSG00000113149	Gm49383	0.0489563	-0.0446103		0.0767813	-0.0429962		0.05755	-0.114469		0.0238896	-0.131622		0.164621
ENSMUSG00000095024	Gm5458	0.0563218	-0.0409957		0.0883331	-0.0380893		0.176002	-0.0165661		0.0753426	-0.0939552		0.164574
ENSMUSG00000113659	Gm49248	0.046913	-0.0226063		0.103447	-0.0131751		0.191037	0.00307023		0.124909	-0.0188926		0.164571
ENSMUSG00000104973	A530041M06Rik	0.159003	0.0103015		0.153227	-0.00706942		0.270236	0.118913	0.844531	0.155275	-0.0244882	0.955528	0.164568
ENSMUSG00000109109	Gm44953	0.0854706	-0.0326749		0.0223894	-0.0876662		0.0688689	-0.131914		0.329897	0.158477		0.164512
ENSMUSG00000027720	Il2	0.117488	-0.00959335		0.237368	0.0436304		0.0394328	-0.128537		0.0239523	-0.154749		0.164471
ENSMUSG00000092593	Gm20492	0.0939901	-0.00629171		0.138171	-0.00268155		0.464504	0.0724351		0.250255	0.0209009		0.164471
ENSMUSG00000111358	2900078I11Rik	0.058602	-0.0366764		0.0395565	-0.0580648		0.245872	0.0410115		0.208789	0.0307725		0.164467
ENSMUSG00000115025	Gm4240	0.350474	0.0453051		0.10085	-0.0178942		0.313113	0.056504		0.250693	0.0307215		0.16437
ENSMUSG00000094157	Gm7995	0	-0.0245348		0.046057	-0.0268845		0.204515	0.00405676		0.311103	0.05886		0.164212
ENSMUSG00000024598	Fbn2	0.122277	-0.0687013	0.852877	0.129619	-0.102179	0.770031	0.0523649	-0.971846	0.164041	0.120708	-0.239585	0.629625	0.164134
ENSMUSG00000050612	Txndc2	0.120694	-0.0212852		0.0782663	-0.0810524		0.129315	-0.080351		0.132006	-0.0575831		0.164115
ENSMUSG00000022598	Psca	0.511233	0.126514		0.418159	0.116152		3.87022	3.43011	0.00949711	2.14462	3.08194	0.00200558	0.164088
ENSMUSG00000082987	Rps13-ps6	0.131198	-0.00431071		0	-0.0250373		0	-0.0587894		0	-0.0512566		0.164078
ENSMUSG00000069733	Ube2u	0.0187325	-0.0720107		0.0476025	-0.0883639		0.0157182	-0.195799		0.0166255	-0.200798		0.164052
ENSMUSG00000117768	8030456M14Rik	0.0290682	-0.0449817		0.0768063	-0.0404996		0.3294	0.107728		0.200092	0.0333306		0.164041
ENSMUSG00000031880	Rrad	1.0633	1.73466		0.499393	0.27055		0.281329	0.102022	0.853343	0.350804	0.232248	0.570119	0.163983
ENSMUSG00000049303	Syt12	0.115269	-0.0375673		0.200847	0.0518199		0.124586	-0.134322	0.81607	0.0925472	-0.214269	0.60689	0.163978
ENSMUSG00000098240	Gm4575	0.443555	0.114942		0.560046	0.174789		0.44277	0.180668	0.694034	0.35456	0.156093		0.163975
ENSMUSG00000117578	Rpsa-ps8	0.327231	0.0579638		0.079615	-0.03918		0.102258	-0.0659832		0.13903	-0.02168		0.163954
ENSMUSG00000040136	Abcc8	0.0992128	-0.0463753		0.255475	0.176661	0.569681	0.0760751	-0.305479	0.551879	0.0630621	-0.433005	0.330861	0.163919
ENSMUSG00000081797	Gm8662	0	-0.0314151		0.153429	-0.00145383		0	-0.0796766		0.0893014	-0.0529622		0.163898
ENSMUSG00000046634	Pkd1l1	0.053076	-0.194513		0.122512	-0.0731088	0.812296	0.231469	0.133756	0.850659	0.127163	-0.125515	0.798982	0.163771
ENSMUSG00000083725	Gm11865	0.136306	-0.00709834		0.0900395	-0.0344325		0.310273	0.0732339		0.0555474	-0.0842741		0.163763
ENSMUSG00000085408	C530005A16Rik	0.24351	0.0717497		0.220625	0.0532864		0.182465	-0.0148287	0.978528	0.253962	0.122565	0.778857	0.163723
ENSMUSG00000064582	Gm25135	0	-0.019402		0.138171	-0.00210958		0.461607	0.0314245		0	-0.0415572		0.163695
ENSMUSG00000088595	Gm24601	0	-0.019402		0	-0.0203599		0.157731	-0.00610502		0.525291	0.0494229		0.163695
ENSMUSG00000107333	Gm43008	0.102349	-0.00626908		0.238845	0.010209		0.2337	0.00832944		0.166836	-0.00283826		0.163695
ENSMUSG00000111763	Gm34973	0.0511743	-0.0211535		0	-0.0278047		1.21083	0.357637	0.342634	0.166836	-0.00431206		0.163695
ENSMUSG00000115041	Gm48939	0.0411671	-0.0809045		0.0526211	-0.0955167		0.100234	-0.100009		0.09814	-0.102278		0.163687
ENSMUSG00000096171	Gm8055	0.191418	0.0211045		0.454771	0.149815		0.199745	0.0158322		0.101704	-0.0636503		0.163659
ENSMUSG00000078291	Gm3940	0.186675	0.00879143		0.203861	0.0128042		0.255307	0.0277872		0.0634292	-0.0442891		0.163585
ENSMUSG00000086165	Gm15690	0.0622249	-0.014649		0.182949	0.00650729		0.0502943	-0.0501465		0.118655	-0.0240288		0.163585
ENSMUSG00000086727	4931428L18Rik	0.295424	0.0591711		0.115818	-0.022195		4.25319	4.13017	4.54247e-05	3.35969	3.9534	3.08732e-05	0.163496
ENSMUSG00000034463	Scara3	0.109277	-0.0485401		0.461433	0.562155	0.145957	0.248115	0.0795065	0.895925	0.0275158	-0.520788	0.174927	0.163496
ENSMUSG00000098682	Otx2os1	0.634614	0.160909		1.03977	0.378884		1.87072	2.32149	0.0382877	1.26646	1.5749	0.0502216	0.163464
ENSMUSG00000082900	Gm11557	0.251868	0.0433355		0.413891	0.129522		0.19728	0.0095805		0.176225	0.00901389		0.163439
ENSMUSG00000001566	Mnx1	0.083478	-0.0495532		0.143517	-0.0146563		0.0646	-0.150701		0.181318	0.0244239	0.957492	0.163387
ENSMUSG00000108027	Gm44271	0.3127	0.14084		0.221908	0.0651793		0.768343	1.02122	0.154214	0.537392	0.655889	0.193866	0.163338
ENSMUSG00000117884	Gm50156	0.0933374	-0.00629171		0.611584	0.0753719		0.304642	0.0307737		0.331356	0.0402083		0.163329
ENSMUSG00000061353	Cxcl12	0.200858	0.0863188		0.435825	0.742328	0.10545	0.768873	1.58531	0.0341032	0.637326	1.53507	0.0149339	0.163305
ENSMUSG00000111017	Gm48314	0.0953102	-0.0505047		0.085331	-0.0983399		0.0646699	-0.25083	0.578211	0.163255	-0.00690363	0.986611	0.163271
ENSMUSG00000029638	Glcci1	0.07949	-0.120826		0.0710227	-0.225537		0.332855	0.380982	0.547621	0.230921	0.206082	0.683741	0.163207
ENSMUSG00000104325	Gm37321	0.0599924	-0.0681068		0.0153807	-0.127001		0.0236553	-0.269596		0.0911042	-0.117368		0.163032
ENSMUSG00000099931	Gm29358	0.0957717	-0.0322724		0	-0.111451		0.0900993	-0.119738		0.224774	0.0830103		0.163019
ENSMUSG00000085511	Gm11738	0.433491	0.192415		0.369911	0.166116		0.223803	0.0342963	0.957225	0.231401	0.0757181	0.856712	0.163017
ENSMUSG00000084969	Gm11205	0.271663	0.0141016		0.13753	-0.00408102		0.100822	-0.0285583		0.11893	-0.0227971		0.162936
ENSMUSG00000086172	2700068H02Rik	0.106902	-0.0325086		0.0835351	-0.0688225		0.107113	-0.110878		0.0821458	-0.144476		0.162914
ENSMUSG00000038765	Lmx1b	0.434991	0.0452601	0.718309	0.337431	0.125731	0.549593	1.32057	0.150741	0.524835	0.468437	0.335963	0.383245	0.162797
ENSMUSG00000098561	Gtpbp4-ps5	0.0930144	-0.00629171		0	-0.0234758		0.381635	0.0520808		0.272181	0.0348829		0.162763
ENSMUSG00000103006	4933417C20Rik	0.0924438	-0.0413979		0.263899	0.066915		0.0717743	-0.153612		0.178738	0.004586		0.162622
ENSMUSG00000083693	Gm11971	0.186675	0.00417494		0.705691	0.0686732		0.310395	0.0261756		0.165678	-0.00283826		0.162558
ENSMUSG00000088273	Gm23123	0	-0.019402		0.137211	-0.00210958		0.150883	-0.00827023		0	-0.0415572		0.162558
ENSMUSG00000082336	Gm8401	0.0477481	-0.0683933		0.0444761	-0.102001		0.128275	-0.0655517		0.0431953	-0.207235		0.162551
ENSMUSG00000056632	Dsg3	0.0141364	-0.30797		0.00318069	-4.08173		0.0667212	-0.389095	0.45597	0.0577613	-0.527998	0.258427	0.162535
ENSMUSG00000032131	Abcg4	0.224787	0.0929909		0.280809	0.17919		0.13174	-0.0989655	0.860274	0.137543	-0.0706685	0.878798	0.162516
ENSMUSG00000098006	Gm8565	0.334623	0.0765707		0.576237	0.225356		0.283455	0.0777125		0.101103	-0.0680892		0.162471
ENSMUSG00000016529	Il10	0.728254	0.190004		0.0823103	-0.0302353		0.450973	0.175997	0.682507	1.8964	2.8197	0.00650095	0.162345
ENSMUSG00000038259	Gdf5	0.187448	0.0362808		0.120941	-0.0424275		0.150199	-0.0504443	0.923926	0.0426613	-0.273327		0.162202
ENSMUSG00000056553	Ptprn2	0.264628	0.118264		0.213401	0.0689292		0.76533	1.19555	0.118444	0.664815	1.21817	0.0667986	0.16213
ENSMUSG00000114583	Gm48881	0.160613	0.00326375		0.054207	-0.0237997		0.121489	-0.0270253		0.0327265	-0.0601318		0.162073
ENSMUSG00000096049	Gm2075	0.370775	0.0376636		0.268646	0.0276192		7.8047	4.78686	0.000301903	3.79682	3.66162	0.00371169	0.161947
ENSMUSG00000084208	Gm12792	0.14363	-0.0021484		0.227705	0.0345588		0.852697	0.521855	0.292013	0.318277	0.138091		0.161892
ENSMUSG00000109049	4930479H17Rik	0.100246	-0.0047354		0	-0.0232727		0	-0.0551099		0	-0.0474495		0.161851
ENSMUSG00000085920	Gm12951	0.0674463	-0.0138936		0.0910528	-0.0118816		0.612203	0.125004		0.724981	0.172991		0.161809
ENSMUSG00000090701	Gm6486	0	-0.0246477		0.0455264	-0.0205191		0.100125	-0.0285583		0	-0.0512566		0.161809
ENSMUSG00000106499	Gm9403	0.112022	-0.0215939		0.129424	-0.0303161		0.194976	0.0183932	0.976853	0.175456	0.0160561	0.973623	0.161807
ENSMUSG00000115473	Gm49278	0.329446	0.0335235		0.333303	0.0445577		0.0994377	-0.0300963		0	-0.0575935		0.161714
ENSMUSG00000102908	Gm7558	0.0943478	-0.0228238		0.0416748	-0.0766377		0.0573719	-0.125005		0.047041	-0.113753		0.161696
ENSMUSG00000030865	Chp2	0.0201042	-0.0723085		0.107402	-0.0362238		0.134302	-0.0439255		0.0163857	-0.200798		0.161686
ENSMUSG00000102211	Gm37490	0.229376	0.0201567		0.0272907	-0.0360393		0	-0.0798691		0.0707997	-0.0606782		0.16166
ENSMUSG00000103835	Gm37612	0.0964826	-0.0134036		0.0339492	-0.0383286		0.0760871	-0.0603481		0.223229	0.0346337		0.161645
ENSMUSG00000032315	Cyp1a1	0.0866089	-0.0595774		0.107697	-0.0627994		0.461232	0.38733	0.486787	0.221526	0.107872	0.815301	0.161606
ENSMUSG00000108280	Gm8703	0.190667	0.0160296		0.226592	0.0284366		0.421224	0.131619		0.200944	0.0270294		0.161547
ENSMUSG00000110547	Gm29773	0.35937	0.146313		0.0881804	-0.0564053		0.198411	0.0213096	0.974256	0.310135	0.220219	0.602046	0.161522
ENSMUSG00000081169	Gm12551	0.0773455	-0.0234951		0.0668749	-0.0399095		1.9544	1.21995	0.0925202	0	-0.0940747		0.16152
ENSMUSG00000092109	Gm9376	0.073748	-0.0191217		0	-0.0483197		0.390861	0.114909		0	-0.0940556		0.161464
ENSMUSG00000110537	Gm4316	0.265928	0.0933808		0.081759	-0.0871359		0.658343	0.649115	0.280313	0.278908	0.127132	0.751127	0.16126
ENSMUSG00000114066	Gm9202	0.061513	-0.0155074		0.0452138	-0.0268845		0	-0.0614948		0.0627034	-0.0467167		0.161206
ENSMUSG00000097030	Gm26693	0.0860089	-0.0246657		0.0282005	-0.066519		0.0212802	-0.138827		0.0735716	-0.099762		0.16114
ENSMUSG00000102588	Gm37444	0	-0.0244162		0	-0.0295898		0.0513795	-0.0482743		0	-0.0575935		0.160977
ENSMUSG00000072714	Rpl21-ps4	0	-0.0245348		0	-0.0305205		0.0496053	-0.0527648		0.0544694	-0.0506567		0.160838
ENSMUSG00000039239	Tgfb2	0.182738	0.0529297		0.102955	-0.116222		0.299189	0.266679	0.677601	0.0855108	-0.300754	0.504993	0.160837
ENSMUSG00000082535	Gm7860	0.22223	0.0301394		0.364164	0.0932211		0.100757	-0.0607856		0.13974	-0.0189266		0.160794
ENSMUSG00000018387	Shroom1	0.20147	0.0499692		0.224961	0.0673289		0.340602	0.189003	0.737161	0.0648468	-0.207448		0.160716
ENSMUSG00000081706	Gm7927	0.133053	-0.0050596		0	-0.0566179		0.101584	-0.05742		0	-0.110196		0.160611
ENSMUSG00000113730	Gm47805	0.377427	0.0467853		0.220687	0.017158		0.0493798	-0.0501465		0.0542218	-0.0482015		0.160611
ENSMUSG00000039405	Prss23	0.102892	-0.0421622		0.108607	-0.0649249		0.264299	0.128843	0.834021	0.0952769	-0.167077	0.684461	0.160568
ENSMUSG00000040866	Rsph6a	0.360093	0.143266		0.294023	0.104684		0.0755987	-0.144211		0.0653258	-0.147618		0.160519
ENSMUSG00000097863	1010001B22Rik	0.190672	0.0120107		0.262628	0.0271081		0.225549	0.0230965		0.29557	0.0625486		0.160477
ENSMUSG00000004612	Nkg7	0.183073	0.0155477		0.279382	0.0515362		0.201057	0.0157263		0.0541603	-0.0835443		0.160429
ENSMUSG00000087236	Kif28	0.220921	0.0915537		0.238081	0.115835		0.736746	1.2472	0.104039	0.337107	0.389156	0.413477	0.160401
ENSMUSG00000002020	Ltbp2	0.18215	0.068085	0.835538	0.254209	0.16336	0.572234	0.39747	0.498741	0.421638	0.282384	0.282838	0.548006	0.160354
ENSMUSG00000082308	Gm15770	0.442918	0.0554987		0.28324	0.028443		0.190276	-0.0014832		0.134692	-0.0190252		0.160332
ENSMUSG00000103088	Pcdhgb6	0.078689	-0.106959		0.0414613	-0.246033		0.137172	-0.122758	0.844035	0.107921	-0.172953	0.692776	0.1603
ENSMUSG00000039913	Pak7	0.0402929	-0.189826		0.113889	-0.0804313		0.0549762	-0.437298	0.398845	0.048676	-0.470442	0.271205	0.160254
ENSMUSG00000017309	Cd300lg	0.255396	0.0917302		0.223132	0.0714972		0.212377	0.0284303	0.960589	0.171264	0.0175526	0.970825	0.16021
ENSMUSG00000110499	Gm45873	0.0586453	-0.0624302		0.0356708	-0.113947		0.0929291	-0.116653		0.0410759	-0.208885		0.160067
ENSMUSG00000112489	9230116L04Rik	0.153005	0.00228739		0.159211	0.000575036		0.568062	0.207904		0.307016	0.0990412		0.160062
ENSMUSG00000026589	Sec16b	0.120042	-0.0328328		0.0904245	-0.129321		0.150297	-0.0769551	0.904946	0.0626662	-0.370602	0.383873	0.159951
ENSMUSG00000040985	Sun3	0.116323	-0.0123308		0.198743	0.0247338		0.225932	0.0360718		0.0435876	-0.153093		0.159807
ENSMUSG00000103763	Gm37860	0.0849276	-0.0213531		0.0191088	-0.0633183		0.239953	0.0411991		0.194867	0.0333306		0.159758
ENSMUSG00000086239	Gm14329	0.392188	0.0553423		0.149015	-0.000184993		0.89774	0.33791	0.400794	0.486024	0.180517		0.159558
ENSMUSG00000098104	Gm6085	0.26089	0.0606809		0.250783	0.055163		0.226778	0.0380028	0.946819	0.186404	0.0118985		0.159543
ENSMUSG00000102389	D630023O14Rik	0.126838	-0.0179044		0.182716	0.0389793		1.4238	2.60341	0.00133104	0.592865	1.16421	0.0682275	0.159483
ENSMUSG00000102420	Gm37464	0.555129	0.272815		0.2454	0.0788209		2.05783	3.09494	0.00146137	0.503183	0.496161	0.268069	0.159464
ENSMUSG00000031727	Pmfbp1	0.140196	-0.00198862		0.244209	0.0916556		0.142461	-0.0787007	0.895488	0.137932	-0.0585899	0.898404	0.159452
ENSMUSG00000091405	Hist2h4	0.289155	0.0842599		0.177679	0.0156993		0.31217	0.13692	0.789225	0.217957	0.069775		0.159332
ENSMUSG00000110928	Gm48114	0.133705	-0.0189042		0.0473267	-0.197005		0.0240275	-0.532191	0.216046	0.113174	-0.135995	0.752681	0.159307
ENSMUSG00000065374	Gm22738	0.199127	0.00235569		0.195869	0.00143164		0.295607	0.010523		0.83559	0.0898198		0.159241
ENSMUSG00000084572	Gm23657	0	-0.0230559		0	-0.023662		0	-0.0560424		0	-0.0484		0.159241
ENSMUSG00000087779	Gm23765	0	-0.019402		0	-0.0203599		0.153439	-0.00610502		0	-0.0415572		0.159241
ENSMUSG00000106032	Gm42463	0.0349671	-0.190995		0.045986	-0.23294		0.00444681	-3.19833	0.0563905	0.0153738	-0.963526	0.0708251	0.15919
ENSMUSG00000082013	Gm13216	0.140498	-0.0001839		0.34389	0.0591226		0.11029	-0.0339032		0	-0.0773713		0.159183
ENSMUSG00000055676	Gm5069	0.33647	0.0977243		0.418307	0.165574		0.234042	0.0472552		0.139098	-0.032841		0.159142
ENSMUSG00000081633	Gm8522	0.226379	0.042829		0.146331	-0.001355		0.66177	0.469039	0.350989	0.366508	0.23848	0.534308	0.159135
ENSMUSG00000023978	Prph2	0.383974	0.225624		0.300172	0.170168		0.214148	0.0527138	0.934628	0.402587	0.478707	0.316199	0.159104
ENSMUSG00000109959	Gm45355	0.593345	0.0456073		0.0972728	-0.0103361		0.0762013	-0.0273982		0.173172	0.00310898		0.158914
ENSMUSG00000097832	Gm26912	0.169584	0.0177458		0.552742	0.298193		0.507065	0.336179	0.507863	0.393906	0.28703	0.474838	0.158892
ENSMUSG00000031283	Chrdl1	0.101805	-0.0522113		0.142806	-0.0208164		0.0560163	-0.338571	0.470378	0.0355988	-0.447673	0.236129	0.158816
ENSMUSG00000113776	Gm19327	0.115604	-0.0242228		0.0714527	-0.0991552		0.0758519	-0.140365	0.742436	0.217224	0.109872	0.804936	0.158728
ENSMUSG00000066714	Gm8062	0.0605432	-0.0155074		0.0648485	-0.0225424		0.148671	-0.0156752		0	-0.0597057		0.158664
ENSMUSG00000083997	Gm12920	0.117358	-0.0122643		0.0499792	-0.0557498		0.242347	0.0548503		0.0603481	-0.0988028		0.158646
ENSMUSG00000107066	Gm4482	0.615087	0.138636		0.404773	0.0958712		0.63055	0.259555		0.727751	0.419446		0.158635
ENSMUSG00000028707	Dmbx1	0.535352	0.930458	0.118813	0.396224	0.550241	0.158583	0.405722	0.555352	0.377576	0.238497	0.218673	0.654015	0.158538
ENSMUSG00000085228	Gm14376	0	-0.0228464		0.0665268	-0.0144845		0.227834	0.0123033		0.252918	0.0313935		0.158379
ENSMUSG00000081594	Gm15467	0	-0.0245348		0	-0.0305205		0.048825	-0.0527648		0	-0.0597057		0.158308
ENSMUSG00000084083	Gm15782	0.0657791	-0.0157541		0.088802	-0.0148869		4.82497	3.94242	0.00457146	0.482513	0.0937792		0.158308
ENSMUSG00000101085	Gm8531	0.0301021	-0.039457		0	-0.0566179		0.048661	-0.0903805		0	-0.110196		0.158273
ENSMUSG00000108615	Gm4973	0.104338	-0.0222434		0.145581	-0.00937333		0.181643	-0.00649085		0.0973908	-0.0849366		0.15826
ENSMUSG00000112545	1300014J16Rik	0.153255	0.000875105		0.0806481	-0.0513565		0.151213	-0.0258952		0.209538	0.0541176		0.158237
ENSMUSG00000056972	Magel2	0.324679	0.172877	0.512788	0.397899	0.212901	0.365644	0.11421	-0.10825	0.844731	0.0870189	-0.131653	0.719626	0.158133
ENSMUSG00000044434	Gm9791	0.120274	-0.00244809		0.76409	0.148875		0.643005	0.173349		0.282719	0.059621		0.158096
ENSMUSG00000001773	Folh1	0.0992115	-0.0503414		0.220941	0.0898638		0.288771	0.185052	0.763246	0.104918	-0.142826	0.734615	0.158085
ENSMUSG00000044006	Cilp2	0.682113	1.62005	0.0477997	0.556434	1.2477	0.0364072	1.89322	3.06017	0.000249921	0.62093	1.47451	0.0206504	0.158078
ENSMUSG00000095916	Vmn1r191	0.0326329	-0.0308444		0	-0.0357777		0.39217	0.11955		0.247275	0.0552302		0.158062
ENSMUSG00000115392	Gm17882	0	-0.0226243		0	-0.0232727		0	-0.0551099		0	-0.0474495		0.158062
ENSMUSG00000115116	Gm46496	0	-0.0392721		0	-0.0480703		0.0585637	-0.0744578		0.0369291	-0.0888874		0.158038
ENSMUSG00000087364	Gm13398	0.119601	-0.0178473		0.164767	0.0171421		0.0615599	-0.201687	0.630656	0.0781833	-0.151636		0.158022
ENSMUSG00000080716	Gm13503	0.0602717	-0.0155074		0.0886029	-0.0148869		0.200435	0.00742678		0.0534924	-0.0506567		0.157953
ENSMUSG00000116358	Gm49450	0.939581	0.240192		0.292007	0.0487605		0.273221	0.0603968		0.904401	0.452113	0.197625	0.15771
ENSMUSG00000099911	1700044C05Rik	0.059869	-0.0251094		0.172258	0.00914412		0.0493126	-0.0980342		0.118109	-0.0314995		0.157639
ENSMUSG00000084213	Hspe1-ps5	0.090509	-0.00605455		0.0665268	-0.0116911		0	-0.0560424		0	-0.0484		0.157632
ENSMUSG00000031886	Ces2e	0.101368	-0.0201388		0.0359772	-0.0858433		0.13095	-0.0465601	0.924123	0	-0.160129		0.157593
ENSMUSG00000105536	Gm4959	0.591649	0.189255		0.242797	0.0485279		0.190477	0.00701193		0.199789	0.0346737		0.15759
ENSMUSG00000068227	Il2rb	0.192143	0.0682759		0.185624	0.0505546		0.114169	-0.109965	0.836894	0.244213	0.182572	0.690122	0.157496
ENSMUSG00000020940	1700023F06Rik	1.43437	2.25682	0.0506625	1.12015	1.64992		0.85998	0.537432	0.278423	1.41375	2.34409	0.0144287	0.157481
ENSMUSG00000104493	Gm19552	0	-0.145177		0.0583876	-0.13479		0.0634014	-0.219533	0.608483	0.0458593	-0.301256		0.157462
ENSMUSG00000038602	Slc35f1	0.0454587	-0.1666		0.0967755	-0.100656		0.209151	0.0717947	0.911706	0.120379	-0.111168	0.811494	0.157418
ENSMUSG00000061100	Retnla	0	-0.0314151		0	-0.0396609		0	-0.0796766		0	-0.0773713		0.15732
ENSMUSG00000082061	Gm12726	0.13816	0.0014853		0.11366	-0.00845061		0.0736817	-0.0440777		0.313255	0.0666511		0.157273
ENSMUSG00000104943	Gm42868	0.104989	-0.0354147		0.0872864	-0.0729268		0.188668	0.0211542	0.976219	0.334575	0.335266	0.461295	0.157217
ENSMUSG00000040710	St8sia4	0.102297	-0.0627117		0.0653567	-0.204886		0.337578	0.294335	0.620347	0.0982115	-0.230417	0.616929	0.157169
ENSMUSG00000108726	Gm30684	0.0975723	-0.0108281		0.131723	-0.00342891		0.181059	0.00127225		0.125194	-0.0207338		0.157165
ENSMUSG00000033016	Nfatc1	0.215211	0.101266		0.127696	-0.031828		0.374673	0.360177	0.542271	0.13203	-0.0606879	0.895793	0.157065
ENSMUSG00000118124	Gm50139	0.0488676	-0.0240374		0.0659714	-0.0259183		0	-0.0796766		0.0457452	-0.0686201		0.157057
ENSMUSG00000097275	Gm26648	0.0879004	-0.103586		0.100496	-0.11424		0.118636	-0.174865	0.776105	0.164149	-0.00607019	0.98905	0.157021
ENSMUSG00000081319	Gm12936	0.543779	0.0492862		0.58517	0.0624742		0.941133	0.151607		0.431626	0.0753538		0.157011
ENSMUSG00000116438	Gm18911	0	-0.0541213		0.214396	0.0339007		0.106822	-0.061567		0.0978225	-0.0704117		0.156989
ENSMUSG00000084981	Gm15962	0	-0.0384498		0.0647349	-0.0398618		0.203891	0.0141212		0.163776	0.00316232		0.156943
ENSMUSG00000021919	Chat	0.087996	-0.0447349		0.0478024	-0.114275		0.0233864	-0.310875		0.110092	-0.0757851	0.841205	0.156939
ENSMUSG00000109708	Gm45809	0.0363578	-0.162976		0.187457	0.0511348		0.159209	-0.0489216	0.941388	0.139339	-0.0579088	0.8999	0.156923
ENSMUSG00000031621	Isx	0.0489766	-0.060858		0.0110198	-0.115654		0.0125798	-0.235		0.0552003	-0.167746		0.156913
ENSMUSG00000097486	Gm17733	0.081512	-0.0288915		0.159448	0.00334192		0.10366	-0.0583302		0.120587	-0.0456645		0.156777
ENSMUSG00000103162	Gm38147	0.109972	-0.0246024		0.037992	-0.112514		0.087353	-0.119028		0.501862	0.484574	0.280797	0.156723
ENSMUSG00000108211	Gm44130	0.0292327	-0.118905		0.0712261	-0.122172		0.058965	-0.273507	0.546015	0.0420691	-0.344473		0.15666
ENSMUSG00000115742	Gm48950	0	-0.0682738		0.0292285	-0.0790249		0.099486	-0.0792361		0.166679	0.00778446		0.156645
ENSMUSG00000085376	Gm14508	0.0623228	-0.0320299		0.333342	0.0822601		0.21795	0.0236473		0.337414	0.149948		0.156621
ENSMUSG00000040489	Sox30	0.202909	0.0574858		0.263341	0.117416		0.272659	0.138006	0.822923	0.272789	0.171777	0.690973	0.156582
ENSMUSG00000100026	Gm29105	0.499137	0.0692438		0.107892	-0.0138556		1.3294	0.436917	0.274799	0.707079	0.223343		0.156549
ENSMUSG00000060380	C030014I23Rik	0.124095	-0.00678599		0.0695553	-0.0593344		0.410422	0.213856	0.657091	0.173835	0.025192		0.156542
ENSMUSG00000114892	Gm5463	0.0149423	-0.0888871		0.0969685	-0.0518292		0.0120773	-0.244305		0.0132616	-0.239047		0.156513
ENSMUSG00000115635	Gm49271	0	-0.029702		0.0904764	-0.0174811		0.0287777	-0.0692946		0.0315995	-0.0601318		0.156491
ENSMUSG00000086480	Gm15287	0.038977	-0.0328316		0	-0.0491933		0.0300341	-0.0941529		0.10946	-0.0326552		0.156439
ENSMUSG00000061852	Gm7582	0.190209	0.0126008		0.0327669	-0.0361985		0.508566	0.151815		0.35178	0.108853		0.156383
ENSMUSG00000086924	Gm11766	0.182099	0.0461636		0.0935298	-0.0636907		0.965877	1.70484	0.054034	0.364264	0.344375	0.429432	0.156375
ENSMUSG00000052783	Grk4	0.102455	-0.0312316		0.21288	0.0574381		0.317521	0.17129	0.759633	0.241121	0.145251	0.744125	0.156274
ENSMUSG00000115210	Gm49308	0.0229884	-0.171655		0.0781486	-0.129732		0.229446	0.0947857	0.880305	0.15048	-0.0275373	0.953912	0.156274
ENSMUSG00000109147	4930431P19Rik	0.184111	0.00903748		0.279147	0.0311127		0.492776	0.118302		0.356684	0.0822542		0.156202
ENSMUSG00000113723	Vmn2r-ps100	0.213913	0.0279067		0.257242	0.0437727		0.534522	0.220192	0.612124	0.420318	0.207489		0.156202
ENSMUSG00000092036	Gm2244	0	-0.0761622		0.0655991	-0.0517783		0.0726853	-0.128383		0.0363896	-0.154867		0.156171
ENSMUSG00000081408	Gm15047	0	-0.0242917		0	-0.024724		0	-0.0580587		0	-0.0504896		0.156147
ENSMUSG00000058430	Rpl27a-ps2	0.309304	0.0280506		0.131723	-0.00408102		0.096565	-0.0285583		0.060892	-0.0352779		0.156056
ENSMUSG00000031326	Cdx4	0.232498	0.0637761		0.247332	0.0857715		0.512424	0.401162	0.447316	0.25571	0.147776	0.722121	0.15604
ENSMUSG00000101166	Gm28496	0.1064	-0.0284949		0.258071	0.104599		0.333279	0.200032	0.717272	0.149049	-0.0202487		0.155978
ENSMUSG00000104673	Gm43550	0.652575	0.0613741		0.0950256	-0.0066412		0.744409	0.101409		0.822467	0.171418		0.155975
ENSMUSG00000070637	Srarp	1.1624	0.444368		0.536477	0.180962		0.585343	0.280004	0.530546	1.62402	2.57788	0.00922258	0.155929
ENSMUSG00000068957	4930589L23Rik	0.0858408	-0.0194701		0.0633272	-0.030011		0.065538	-0.0862803		0.0926507	-0.05073		0.155918
ENSMUSG00000083258	Gm5939	0.166491	0.0286213		0.105091	-0.0514059		0.982079	1.7902	0.0421575	1.74778	3.17829	3.08514e-05	0.155911
ENSMUSG00000104113	Gm37292	0.038617	-0.0246543		0.0901183	-0.0174811		0.645904	0.227217	0.550491	0.350894	0.0907182		0.155872
ENSMUSG00000045725	Prr15	0.458997	0.188507		0.205867	0.0412849		0.842772	0.781078	0.204141	0.248566	0.114381		0.155801
ENSMUSG00000041695	Kcnj2	0.0318221	-0.210937		0.0594195	-0.201357		0.149342	-0.072108	0.913171	0.0715941	-0.339716	0.442942	0.155732
ENSMUSG00000063458	Lrmda	0.0296048	-0.039457		0.0752309	-0.0387115		0.436188	0.176666		0.296829	0.10893		0.155658
ENSMUSG00000096606	Tpbgl	0.155173	0.018625		0.093406	-0.0857354		0.188576	0.0138048	0.984687	0.116388	-0.103667	0.809456	0.155654
ENSMUSG00000024131	Slc3a1	0.273039	0.109045		0.261268	0.113696		0.135035	-0.0610759	0.907703	0.165382	0.0144011	0.976087	0.15559
ENSMUSG00000043017	Ptgir	0.294847	0.149709		1.0398	2.40404	0.00125331	0.312173	0.172445	0.75834	0.577928	1.07634	0.0860128	0.15552
ENSMUSG00000087070	Gm12505	0.303028	0.0491198		0.116338	-0.0140101		0.350986	0.107296		0.316413	0.107475		0.155492
ENSMUSG00000118532	BX842667.1	0	-0.0188998		0	-0.0198822		1.32463	0.139549		0.808104	0.0934867		0.155462
ENSMUSG00000070960	Gm19680	0.296909	0.0920506		0.500371	0.265552		0.188327	0.00890886		0.291485	0.16599		0.155448
ENSMUSG00000104964	4930597L12Rik	0	-0.0436088		0	-0.0530659		0.0247591	-0.105059		0.194989	0.0344483		0.155389
ENSMUSG00000044276	4933427E11Rik	0.0905397	-0.0215825		0.12742	-0.0137936		0.328973	0.137331		0.146322	-0.00998026		0.155353
ENSMUSG00000028747	Htr6	0.503944	0.18809		0.642887	0.380936		0.160132	-0.0205557		0.238123	0.089653		0.155333
ENSMUSG00000117557	Gm50070	0.0443584	-0.0433587		0.145327	-0.00262578		0.422567	0.214275	0.654276	0.600089	0.498003	0.244973	0.155243
ENSMUSG00000110298	Gm8189	0.242104	0.0214261		0	-0.0305205		0	-0.0614948		0.165455	0.00115514		0.15517
ENSMUSG00000097322	A530083I20Rik	0.0473756	-0.0905384		0	-0.152275		0.0369244	-0.273168		0	-0.306461		0.15516
ENSMUSG00000061143	Maml3	0.0738775	-0.119891		0.0834916	-0.149449		0.357698	0.352701	0.564267	0.110263	-0.171572	0.710006	0.155153
ENSMUSG00000085952	Gm12315	0.0616387	-0.0309226		0.0749831	-0.0387115		0.0476995	-0.0903805		0.108643	-0.0438823		0.155146
ENSMUSG00000030157	Clec2d	0.112775	-0.0115832		0.200129	0.0299401		0.401574	0.198728	0.680421	0.230958	0.0788953		0.155115
ENSMUSG00000097571	Jpx	0.209914	0.0795996		0.187241	0.0566954		0.252921	0.149283	0.808745	0.0764818	-0.200198	0.603342	0.15503
ENSMUSG00000086586	Gm11192	0	-0.019402		0	-0.0203599		0	-0.0491426		0	-0.0415572		0.155023
ENSMUSG00000057400	Ces1c	0.0614364	-0.0492368		0.0639283	-0.0640479		0.0845598	-0.105988		0.0391536	-0.133533		0.155
ENSMUSG00000071640	Stxbp3-ps	0.115851	-0.00905232		0.156399	0.00275405		0.234775	0.0356866		0.0629488	-0.0671501		0.154994
ENSMUSG00000110702	Gm45767	0.11028	-0.0385761		0.246442	0.148442	0.601498	0.192545	0.0387736	0.958775	0.142424	-0.0372534	0.93766	0.15499
ENSMUSG00000039391	Ccdc81	0.0800901	-0.0426728		0.0317113	-0.108317		0.191488	0.0339089	0.956667	0.100723	-0.0724998		0.154925
ENSMUSG00000072295	C2cd6	0.081295	-0.0457192		0.0961656	-0.0524226		0.126237	-0.0596816	0.904543	0.0257169	-0.217074		0.154827
ENSMUSG00000023036	Pcdhgc4	0.0894154	-0.0766329		0.14642	-0.00510264		0.101941	-0.188988	0.744887	0.126477	-0.0868278	0.856283	0.154817
ENSMUSG00000027670	Ocstamp	0.217743	0.0918948		0.340703	0.255349	0.360077	0.250438	0.114076	0.850028	0.291443	0.2871	0.531592	0.154776
ENSMUSG00000087704	Gm14978	0.0962885	-0.00653927		0.0649949	-0.0144845		0	-0.0555954		0.156958	-0.000867526		0.154732
ENSMUSG00000116625	Gm8134	0.129829	-0.00469532		0.243165	0.0701414		0.277582	0.112209	0.830992	0.311594	0.189678	0.623844	0.154719
ENSMUSG00000031382	Asb11	0.0427636	-0.0512457		0.0931958	-0.0382438		0.129387	-0.0500887		0.0348541	-0.145981		0.1547
ENSMUSG00000084933	Gm13962	0	-0.0252418		0	-0.0255327		0.943541	0.317513	0.395515	1.47529	0.745306	0.0843379	0.154699
ENSMUSG00000034829	Nxnl1	0.0598671	-0.0654409		0.171461	0.0250329		0.190897	0.0183696	0.97654	0.115266	-0.0735477		0.154636
ENSMUSG00000114257	Gm47654	0.134675	-0.00142207		0.127801	-0.00877595		0.458769	0.211247	0.632631	0.438184	0.237606		0.154527
ENSMUSG00000082625	Gm15204	0.112351	-0.0263226		0.0851402	-0.077309		0.116846	-0.0988987	0.850238	0.100348	-0.119039		0.154519
ENSMUSG00000109454	Gm34783	0	-0.0230559		0	-0.023662		0	-0.0560424		0	-0.0484		0.154511
ENSMUSG00000083659	Gm11258	0.0902424	-0.0237736		0.0648882	-0.0441248		0.0720336	-0.108043		0.039175	-0.127209		0.154478
ENSMUSG00000064032	Gm10143	0.113152	-0.0302067		0.0765328	-0.110167		0.110915	-0.142253	0.798376	0.10487	-0.138362	0.740114	0.154462
ENSMUSG00000097665	Gm16853	0.159722	0.0136785		0.0443445	-0.0931722		0.189737	0.0272245	0.964846	0.168658	0.0234457		0.154456
ENSMUSG00000108417	Gm30928	0.425577	0.0515843		0.12914	-0.00155806		0.340375	0.0597726		0.335026	0.0706936		0.154446
ENSMUSG00000078511	Pramef25	0.628223	0.197213		0.197455	0.0284313		12.3646	0.341875	0.0310762	9.20707	0.31892	0.020346	0.154354
ENSMUSG00000089931	Gm8459	0.03537	-0.0326568		0.0519959	-0.0364169		0.0571767	-0.0744578		0.103501	-0.0467488		0.154295
ENSMUSG00000091735	Gpr62	0.130837	-0.0113975		0.138209	-0.0139449		0.0443788	-0.212687		0.0138601	-0.249741		0.154261
ENSMUSG00000101693	Gm19461	0.088135	-0.0113351		0.126793	-0.00967354		0.110929	-0.0290287		0.207173	0.0314253		0.154225
ENSMUSG00000115570	Gm48986	0.0682846	-0.0365989		0.13603	-0.0115605		0.257642	0.0595162		0.4499	0.235506	0.503644	0.154185
ENSMUSG00000087397	Rapgef3os2	0.368813	0.0715376		0.158319	0.00558588		0.356048	0.0978822		0.374606	0.126429		0.15411
ENSMUSG00000020178	Adora2a	0.320775	0.169919		0.227257	0.0782284		0.3296	0.222454	0.69484	0.237944	0.13994	0.749939	0.15406
ENSMUSG00000034493	4930556J24Rik	0.0940133	-0.0249641		0.176765	0.016405		0.128059	-0.0471756		0.291204	0.138688		0.154043
ENSMUSG00000075267	Pjvk	0.0700776	-0.0376389		0.112075	-0.0258841		0.0911575	-0.0886253		0.0616215	-0.120884		0.153988
ENSMUSG00000108372	Gm45124	0.148962	0.0164647		0.38176	0.282096		0.234119	0.103473	0.865334	0.308581	0.279684	0.528341	0.153987
ENSMUSG00000073405	H2-T-ps	0.130447	-0.00457919		0.219046	0.0352819		1.14498	0.642509	0.20525	0.163159	0.000346825		0.153985
ENSMUSG00000085574	Gm13053	0.122337	-0.00313556		0.0430467	-0.0258109		0	-0.0590828		0.111675	-0.0240288		0.153963
ENSMUSG00000081421	Gm13445	0	-0.0226243		0	-0.0232727		0	-0.0551099		0.077712	-0.0170379		0.153943
ENSMUSG00000028033	Kcnq5	0.0394185	-0.232101		0.0427588	-0.323827		0.050802	-0.575426	0.308092	0.0150829	-2.0592	0.0344601	0.1539
ENSMUSG00000054822	1700041G16Rik	0.122604	-0.00408968		0.0431407	-0.0268845		0.145935	-0.0138539		0.119657	-0.0177126		0.153814
ENSMUSG00000090369	4933411K16Rik	0.185706	0.0255721		0.161592	0.00933402		0.0326893	-0.137969		0.140873	-0.0128254		0.153789
ENSMUSG00000095841	Gm8532	0.185303	0.0092092		0.105317	-0.00855584		0.0942609	-0.0222816		0	-0.0504896		0.153776
ENSMUSG00000110009	4930543E12Rik	0.0715689	-0.0298252		0.063035	-0.0549962		0.233574	0.0565064		0.100107	-0.0592067		0.153707
ENSMUSG00000117785	Gm5827	0.104704	-0.0216839		0.192149	0.0275258		0.565104	0.368817	0.460251	0.310431	0.167346		0.153703
ENSMUSG00000115536	Gm32857	0.102533	-0.014623		0.0721492	-0.0470346		0.247851	0.061802		0.076683	-0.0675234		0.153681
ENSMUSG00000089736	Tgfbr3l	0.292853	0.0612422		0.577155	0.199175		0.470254	0.216003	0.625957	0.260607	0.0974558		0.153665
ENSMUSG00000111348	Gm19531	0.487614	0.189775		0.276736	0.0863738		0.176573	-0.00056273		0.489074	0.395006	0.337224	0.15364
ENSMUSG00000109652	Gm45555	0.0422426	-0.0979035		0.0414399	-0.141995		0.119131	-0.102726	0.85085	0.275798	0.224172	0.616027	0.153619
ENSMUSG00000021448	Shc3	0.226981	0.0408963		0.18953	0.0285693		0.430011	0.241646	0.614967	0.486416	0.335462	0.372812	0.153598
ENSMUSG00000027796	Smad9	0.102825	-0.0525529		0.103171	-0.0994854		0.260705	0.216784	0.739251	0.0744114	-0.310379	0.482877	0.153535
ENSMUSG00000034219	Sept14	0.121983	-0.00792397		0.217481	0.0453835		0.0326656	-0.143253		0.131194	-0.0306548		0.153517
ENSMUSG00000102657	Gm37899	0.0853884	-0.130803	0.655	0.0523941	-0.349833	0.223971	0.033638	-0.558314	0.24579	0.153404	-0.0305963	0.952092	0.153473
ENSMUSG00000061296	Vmn1r210	0.190695	0.0143821		0.0643598	-0.0341279		0.143344	-0.0225961		0.137216	-0.016584		0.153461
ENSMUSG00000111886	Gm47617	0.0581843	-0.0114719		0	-0.024724		0.0488216	-0.0366441		0.10328	-0.0141996		0.153443
ENSMUSG00000087586	Gm6938	0	-0.029702		0.102508	-0.00869647		0.0585099	-0.0495936		0.239588	0.0497503		0.153244
ENSMUSG00000092019	Gm4027	0.554738	0.192833		0.283799	0.0935695		9.13419	5.50469	3.16412e-10	4.72763	4.70184	1.65412e-08	0.153157
ENSMUSG00000084193	Gm6823	0.0159172	-0.0892071		0.0528017	-0.0934712		0.0358944	-0.218564		0.0427735	-0.201252		0.153108
ENSMUSG00000106530	Gm42430	0.0872765	-0.0103357		0	-0.0378291		0.0352713	-0.0699878		0	-0.0734405		0.153083
ENSMUSG00000115712	Gm49255	0	-0.019402		0	-0.0203599		0	-0.0491426		0	-0.0415572		0.152996
ENSMUSG00000117180	Gm19399	0	-0.019402		0	-0.0203599		0	-0.0491426		0	-0.0415572		0.152996
ENSMUSG00000117903	Gm29819	0	-0.019402		0.446468	0.0241539		0	-0.0491426		0	-0.0415572		0.152996
ENSMUSG00000025347	Mettl7b	0.140845	-0.000940114		0.15789	0.00469499		0.0360022	-0.153745		0.108507	-0.0552525		0.152971
ENSMUSG00000081857	Gm13624	0	-0.0244162		0.0427672	-0.0258109		0.09585	-0.0338989		0.0516398	-0.0482015		0.152963
ENSMUSG00000103646	Gm37706	0.0715119	-0.0728953		0.0416532	-0.106768		0.0876355	-0.175716	0.71714	0.0741541	-0.200421		0.152869
ENSMUSG00000054994	AV320801	0.0151847	-0.183999		0.00534301	-0.270681		0.0905949	-0.184972	0.72531	0	-0.537663		0.15282
ENSMUSG00000086592	Gm12682	0.103891	-0.0127374		0.287757	0.0710395		0.980851	0.701313	0.202478	0.600044	0.378353	0.304397	0.152812
ENSMUSG00000109243	Gm45867	0.0368686	-0.0882186		0.0635923	-0.0783753		0.237292	0.0929687	0.871372	0.0545428	-0.193865		0.152692
ENSMUSG00000071341	Egr4	1.08517	1.77842	0.0613914	0.619479	0.291721	0.20863	0.0840059	-0.102725		0.29912	0.149393	0.696057	0.152672
ENSMUSG00000080998	Gm5384	0.116117	-0.00244809		0	-0.0295898		0.0938537	-0.0300963		0.0591823	-0.0442891		0.152632
ENSMUSG00000082328	Gm13921	0.247724	0.0219843		0.104862	-0.0126039		0.240002	0.0294107		0.339786	0.0889214		0.152632
ENSMUSG00000080268	Brms1	0.214757	0.0428013		0.217602	0.0496011		0.192618	0.0217937		0.250851	0.111533		0.152583
ENSMUSG00000074625	Arhgap40	0.291498	0.11962		0.304472	0.141718		0.081546	-0.147742		0.034744	-0.255455		0.152504
ENSMUSG00000024402	Lta	0.383128	0.113327		0.531473	0.180764		0.0785507	-0.0901263		0	-0.152936		0.152493
ENSMUSG00000069267	Hist1h3b	0.26014	0.0266998		0.440707	0.0758893		0.106467	-0.0268259		0.457575	0.141569		0.152453
ENSMUSG00000117669	Gm5509	0.0675073	-0.0365989		0.0234087	-0.0703334		0.0183379	-0.152363		0.0891102	-0.0585521		0.15243
ENSMUSG00000112300	Gm47976	0.107487	-0.0166493		0.289764	0.108577		0.424567	0.236013	0.630828	0.181329	0.0357136		0.152372
ENSMUSG00000074771	Ankef1	0.0181783	-0.151658		0.0815119	-0.0983326		0.064108	-0.249679	0.59016	0.0320409	-0.369303		0.15235
ENSMUSG00000022803	Popdc2	0.244291	0.0824298		0.324046	0.146903		0.162948	-0.00477092	0.991507	0.0912625	-0.0938749		0.152319
ENSMUSG00000066196	Spag8	0.143461	0.00741848		0.132298	-0.00796532		0.270783	0.107233	0.837092	0.196262	0.056418		0.152265
ENSMUSG00000083793	Gm14274	0.266142	0.0280324		0.15789	3.50202e-05		0.0366757	-0.0607665		0	-0.0532929		0.15225
ENSMUSG00000023885	Thbs2	0.317991	0.20805	0.462142	0.358933	0.231643	0.360276	1.10795	1.87822	0.0475059	0.256813	0.202	0.641078	0.152248
ENSMUSG00000030278	Cidec	0.665417	0.367307		0.406419	0.20741		0.72224	0.652754	0.255903	0.368957	0.287776	0.478394	0.152241
ENSMUSG00000109074	Gm45162	0	-0.0314151		0.0465902	-0.0336943		0.0729954	-0.0489877		0.0443388	-0.0686201		0.152229
ENSMUSG00000051029	Serpinb1b	0.135255	-0.00570845		0.0805538	-0.0601802		0.301487	0.13553	0.800334	0.27619	0.144148	0.714016	0.152216
ENSMUSG00000108761	Atp6v0c-ps1	0.727683	0.115188		0.504798	0.0902912		0.240002	0.0264391		0.265295	0.0501086		0.152153
ENSMUSG00000099098	1110035H17Rik	0.155479	0.0126921		0.11873	-0.0134779		0.0875388	-0.0680925		0.36603	0.222856		0.151973
ENSMUSG00000036856	Wnt4	0.790652	1.8447	0.0445018	0.222911	0.0957682		1.58451	2.75499	0.00293168	0.79544	1.66938	0.0288922	0.151967
ENSMUSG00000112426	Gm47200	0.317894	0.0423065		0.216928	0.0180122		1.22362	0.420956	0.271473	1.52174	0.964955	0.0666381	0.151963
ENSMUSG00000100816	Gm28321	0.0115519	-0.107859		0.0247467	-0.115179		0.01903	-0.298892		0.0102525	-0.295208		0.151941
ENSMUSG00000052435	Cebpe	0.81879	0.353538		0.943028	1.44656		0.422189	0.192879	0.675047	0.206523	0.0595572		0.151794
ENSMUSG00000110464	1700061N14Rik	0	-0.0246477		0.0426748	-0.0205191		0	-0.0587894		0	-0.0512566		0.151674
ENSMUSG00000058816	Ppp1r2-ps3	0.0473652	-0.0211535		0.171742	0.00308438		0.179807	-0.0014832		0.115814	-0.0187699		0.151511
ENSMUSG00000070896	Rpl23a-ps1	0.115618	-0.00329017		0.146902	-0.00077635		0.046725	-0.0527648		0.0513067	-0.0506567		0.151499
ENSMUSG00000082848	Gm16066	0.105613	-0.0159705		0.081094	-0.0402754		0	-0.13775		0	-0.132456		0.151496
ENSMUSG00000065049	Gm24041	0	-0.0188998		0	-0.0198822		0.139276	-0.00529958		0	-0.0403992		0.151476
ENSMUSG00000031845	Bco1	0.156625	0.0198093		0.166852	0.0239069		0.704774	0.80876	0.207983	0.150439	0.000449277	0.998981	0.151321
ENSMUSG00000020548	1700086D15Rik	0.107222	-0.0110072		0.0904691	-0.0202532		0.185898	0.0166165		0.26304	0.100426		0.151273
ENSMUSG00000113118	Gm3829	0.0434268	-0.0209375		0	-0.0278047		0.359034	0.0732252		0.0770843	-0.0351043		0.151266
ENSMUSG00000117376	2010106G04Rik	0.274677	0.019517		0.0925812	-0.0103361		0	-0.0555954		0.0767125	-0.0261884		0.15125
ENSMUSG00000036480	Prss56	0.482826	0.290034		0.538653	0.465554		0.111152	-0.0933267	0.8538	0.220938	0.115365	0.790396	0.151245
ENSMUSG00000111453	Olfr925-ps1	0.034463	-0.0302515		0.0253313	-0.0458412		0.144587	-0.00916697		0	-0.0884819		0.151191
ENSMUSG00000108749	Gm44767	0	-0.0242917		0.14565	0.00150478		0.283258	0.0428331		0.160163	0.0057249		0.151153
ENSMUSG00000111556	Gm19299	0.187239	0.00759076		0	-0.024724		1.42512	0.427224	0.252358	0.444733	0.111414		0.151153
ENSMUSG00000047495	Dlgap2	0.135661	-0.00413272		0.0351662	-0.209803		0.350794	0.34095	0.569172	0.175512	0.0487195	0.923286	0.151133
ENSMUSG00000083928	Gm4991	0.108543	-0.0194997		0.068387	-0.0614209		0.0575991	-0.14543		0.165139	0.00417355		0.151113
ENSMUSG00000110282	B930086L07Rik	0.235721	0.116757		0.0576921	-0.151208		0.119574	-0.11	0.85085	0.204746	0.124994	0.798127	0.151066
ENSMUSG00000086721	Gm13750	0.115618	-0.00346765		0.12384	-0.00589986		0.0485066	-0.0431479		0.0513067	-0.0382885		0.151022
ENSMUSG00000114890	Tpi-rs9	0	-0.032841		0.0881415	-0.0218539		0	-0.0798691		0	-0.0643506		0.151022
ENSMUSG00000117627	Tpi-rs10	0.144352	0.00228739		0.32581	0.0743097		0.113837	-0.0420736		0.202212	0.0340038		0.15101
ENSMUSG00000114940	Gm21378	0.0704776	-0.0319472		0.124148	-0.0168373		0.196467	0.0240895		0.0985809	-0.066709		0.151007
ENSMUSG00000066478	Gm5745	0.0858823	-0.00452077		0	-0.0232727		0.0694157	-0.0233479		0.152445	0.00130419		0.150992
ENSMUSG00000117476	Gm9416	0.530569	0.0507173		0.465347	0.0488818		0.282957	0.030612		0.0875444	-0.0141758		0.150992
ENSMUSG00000045625	Pigz	0.219091	0.0678207		0.133382	-0.0135476		0.30376	0.18669	0.738068	0.384825	0.403492	0.368712	0.150968
ENSMUSG00000060224	Pyroxd2	0.0697146	-0.0664201		0.125072	-0.0288691		0.344259	0.275746	0.632402	0.187292	0.0749703	0.87594	0.150955
ENSMUSG00000107813	Gm44434	0.0378044	-0.142033		0.0652726	-0.138191		0.286221	0.2217	0.711083	0.328496	0.440411	0.365173	0.150902
ENSMUSG00000107724	Gm16042	0.0450304	-0.0498699		0.0158448	-0.0829173		0.0529349	-0.130633		0.038264	-0.127209		0.150886
ENSMUSG00000031906	Smpd3	0.120449	-0.0255341		0.37088	0.56796	0.156065	0.355773	0.448646	0.471481	0.498862	1.18581	0.0504132	0.150873
ENSMUSG00000105802	Gm43012	0.148545	0.00663395		0.216904	0.0335592		0.216649	0.0308486		0.164116	0.0108566		0.150841
ENSMUSG00000107296	Gm43500	0	-0.0228464		0	-0.0234758		0	-0.0555954		0.152933	-0.000867526		0.150765
ENSMUSG00000089696	Gm4778	0.347101	0.0751903		0.229317	0.0340099		10.2791	5.71034	1.69335e-10	7.65012	5.42568	5.89196e-10	0.150648
ENSMUSG00000107549	Gm43961	0.0443558	-0.0712752		0.0105547	-0.126969		0.200406	0.0331285	0.957592	0.122272	-0.05714		0.150646
ENSMUSG00000082503	Gm12229	0	-0.0245348		0.168876	0.00541239		0.142817	-0.0138539		0.101956	-0.0245762		0.150528
ENSMUSG00000117973	Gm50140	0.0574384	-0.0155074		0	-0.0305205		0.192783	0.00763572		0.219056	0.0311449		0.150528
ENSMUSG00000101624	Gm28882	0.738163	0.066984		0.217547	0.0126811		0.566749	0.098125		0.250511	0.030342		0.150511
ENSMUSG00000109455	Gm44710	0.181368	0.0092092		0.454274	0.0652952		0.571147	0.132222		0.311442	0.0608762		0.150511
ENSMUSG00000115577	Gm49250	0.171218	0.00368753		0.12585	-0.000989428		0	-0.0479318		0	-0.0403992		0.150511
ENSMUSG00000081553	Ccdc50-ps	0	-0.0436088		0.145185	0.00214312		0.139417	-0.0199478		0.163419	0.0128039		0.150435
ENSMUSG00000099779	Gm8228	0.0400616	-0.0741599		0.0672187	-0.0773291		0.0308699	-0.209048		0.0576531	-0.195334		0.150417
ENSMUSG00000107164	4933425D22Rik	0.160362	0.0191019		0.0511726	-0.0871783		0.46171	0.340782	0.514966	0.256256	0.144318	0.72093	0.150391
ENSMUSG00000097724	Gm26850	0.076771	-0.0428322		0.0693782	-0.0777038		0.0503953	-0.19587		0.0384106	-0.233166		0.150345
ENSMUSG00000116980	Gm49597	0	-0.0228464		0.183979	0.00469015		0.0720626	-0.0273982		0.175089	0.00564609		0.150283
ENSMUSG00000107128	Gm42867	0	-0.0245348		0	-0.0305205		0.092653	-0.032586		0.0584252	-0.0467167		0.150207
ENSMUSG00000087443	Ppp1r18os	0.0373363	-0.0320052		0.0367254	-0.0440725		0.114023	-0.0367175		0.0304306	-0.093499		0.150137
ENSMUSG00000044863	Defb36	0.119985	-0.00431071		0.0844378	-0.0118816		0.092851	-0.0285583		0	-0.0512566		0.150054
ENSMUSG00000083425	Gm13992	0	-0.019402		0	-0.0203599		0	-0.0491426		0	-0.0415572		0.150054
ENSMUSG00000087743	Gm25153	0	-0.019402		0	-0.0203599		0	-0.0491426		0.3513	0.021599		0.150054
ENSMUSG00000084108	Gm15794	0.0426009	-0.0180974		0.199517	0.0160127		0.104611	-0.0268259		0.205894	0.0304965		0.149795
ENSMUSG00000107693	Gm44312	0.291677	0.0275054		0.126387	-0.00408102		0.808748	0.19686		0.437177	0.0996417		0.149734
ENSMUSG00000087464	Gm12862	0.294887	0.0349551		0.395891	0.0624108		0.235426	0.0294107		0.318291	0.0832607		0.149722
ENSMUSG00000093452	Zfhx2os	0.118968	-0.00313556		0.102863	-0.0126039		0.706278	0.210354		0.542998	0.188417		0.149722
ENSMUSG00000100280	Gm28417	0.174263	0.0143811		0.309243	0.0673341		0.819544	0.404679	0.360414	0.9885	0.772402	0.112643	0.149663
ENSMUSG00000026471	Mr1	0.0758593	-0.0519878		0.0894456	-0.0691116		0.865848	1.36628	0.0936862	0.0788011	-0.159979		0.149628
ENSMUSG00000106197	Gm42717	0.0422635	-0.102655		0.0815111	-0.102155		0.173467	0.0130066	0.985947	0.352176	0.487785	0.320849	0.149607
ENSMUSG00000031841	Cdh13	0.410345	0.322166	0.289948	0.644197	1.29059	0.0457222	4.53543	4.6017	4.60797e-11	0.954975	2.20566	0.00449653	0.149601
ENSMUSG00000086031	Gm12348	0.0935198	-0.00626908		0.063126	-0.0116911		0	-0.0560424		0	-0.0484		0.149574
ENSMUSG00000084938	BB557941	0.0245042	-0.0484279		0.14101	-0.00673145		0.0396119	-0.112557		0.0434961	-0.101392		0.149572
ENSMUSG00000102190	Gm38166	0	-0.0245348		0.183393	0.00597699		0.237685	0.0272482		0	-0.0597057		0.149569
ENSMUSG00000083489	Gm11784	0.231889	0.0201106		0.121488	-0.00346779		14.8516	6.09933	2.20646e-07	3.11714	3.32176	0.0102434	0.149558
ENSMUSG00000088735	Gm23897	0	-0.0188998		0	-0.0198822		0	-0.0479318		0	-0.0403992		0.149558
ENSMUSG00000114929	Gm48441	0.417152	0.0513822		0.307286	0.0360193		0.648721	0.158178		0.756989	0.228573		0.149558
ENSMUSG00000053490	Trim60	0.0613024	-0.0713842		0.224975	0.0803083		0.313879	0.214176	0.708462	0.432621	0.546849	0.26115	0.149541
ENSMUSG00000110318	Gm2767	0.0568312	-0.014649		0	-0.0295898		0.0459347	-0.0501465		0.158809	0.00418111		0.149406
ENSMUSG00000027208	Fgf7	0.105971	-0.0320157		0.155506	0.00360197		0.416182	0.361084	0.520012	0.253012	0.165116	0.704138	0.149346
ENSMUSG00000074899	Sptbn5	0.176637	0.112746	0.7626	0.397855	1.11817	0.0212431	0.476689	0.635987	0.313227	0.219839	0.291391	0.555814	0.149342
ENSMUSG00000109325	Krt8-ps	0.211768	0.0285273		0.195948	0.0263341		1.17784	0.669752	0.189259	0.856627	0.791754	0.119804	0.149329
ENSMUSG00000106993	Gm43417	0.0449728	-0.130186		0.0576803	-0.198197		0.421492	0.52749	0.38566	0.382066	0.71307	0.184547	0.149291
ENSMUSG00000073418	C4b	0.241101	0.138946	0.618799	0.167822	0.0366697	0.895124	0.194157	0.0704951	0.915625	0.0819887	-0.16708	0.673692	0.14924
ENSMUSG00000055980	Irs1	0.049389	-0.273597		0.174969	0.0867585	0.807422	0.367893	0.598279	0.34473	0.217745	0.255783	0.60948	0.14923
ENSMUSG00000084373	Rps2-ps4	0.131175	0.000741961		0.1534	0.00380694		0.10559	-0.0335186		0.0376897	-0.0683369		0.148972
ENSMUSG00000080758	Gm5392	0.281649	0.0497387		0.161705	0.00776385		0.138738	-0.0236324		0	-0.0960399		0.148905
ENSMUSG00000024041	Cryaa	0.989943	0.447569		0.428987	0.176397		0.343895	0.127086	0.781135	0.0998227	-0.06415		0.148796
ENSMUSG00000040412	5330417C22Rik	0.294098	0.18454		0.232209	0.125196		0.247056	0.148181	0.814851	0.154348	0.00279967	0.997015	0.148755
ENSMUSG00000009246	Trpm5	0.0799771	-0.0620425		0.361484	0.318866	0.276829	0.0634378	-0.230151	0.616135	0.211352	0.14442	0.755302	0.148745
ENSMUSG00000075307	Klhl41	0.25865	0.105737		0.0618338	-0.106571		0.438404	0.420039	0.461714	0.335131	0.342559	0.448389	0.14871
ENSMUSG00000051682	Treml4	0.0335685	-0.0639821		0.0783368	-0.0559433		0.0507829	-0.164501		0.0273596	-0.174922		0.148662
ENSMUSG00000104868	Gm9954	0.092926	-0.00626908		0	-0.023662		0.358025	0.036094		0	-0.0484		0.148625
ENSMUSG00000100736	Gm5147	0.353607	0.072246		0.135802	-0.000849943		0.510292	0.176465		0.336179	0.123799		0.148526
ENSMUSG00000105641	Gm5853	0.397931	0.0690033		0.384108	0.076672		0.208892	0.0172879		1.01102	0.55162	0.157436	0.148505
ENSMUSG00000047730	Fcgbp	0.258521	0.228601	0.483711	0.373065	0.840967	0.0783787	0.426354	0.524348	0.391445	0.262286	0.396612	0.425999	0.148471
ENSMUSG00000079223	Gm8778	0.0264424	-0.0495484		0.0178486	-0.0711837		0.0603779	-0.107648		0.0247528	-0.132414		0.148421
ENSMUSG00000079629	Rhox2g	0.0706325	-0.020909		0.0497068	-0.0336877		0.0283718	-0.0869057		0.0900287	-0.0365381		0.148339
ENSMUSG00000103226	Gm37732	0.092632	-0.00626908		0.182233	0.00277674		0.0713784	-0.0244861		0.162212	-0.000238005		0.148154
ENSMUSG00000103224	Gm2077	0	-0.0226243		0.0902594	-0.0066412		0.141414	-0.00306415		0.0858978	-0.0141758		0.148152
ENSMUSG00000103114	Gm32200	0.796002	1.03751	0.0956948	0.0693552	-0.0908843		0.461322	0.36079	0.488574	0.646253	1.2812	0.0601508	0.14806
ENSMUSG00000061601	Pclo	0.117251	-0.0369607	0.918151	0.164749	0.0624181	0.858105	0.785976	1.89712	0.00938562	0.445487	1.08816	0.0662141	0.148049
ENSMUSG00000020191	Spata48	0.0751921	-0.027661		0.0138171	-0.0941264		0.077707	-0.109109		0.112493	-0.0499001		0.147946
ENSMUSG00000066771	Gm5614	1.05197	0.127636		0.67284	0.0963096		0.480875	0.0830342		0.322384	0.0622225		0.14792
ENSMUSG00000118386	Gm50149	0.112473	-0.00244809		0.161807	0.00464964		0.0909085	-0.0300963		0.0573251	-0.0442891		0.147843
ENSMUSG00000042828	Trim72	0.609285	0.353416		0.507294	0.289747		1.11458	1.79561	0.0555584	2.12864	3.52003	1.08934e-05	0.147604
ENSMUSG00000108543	Gm44735	0.0988811	-0.0258546		0.228781	0.0713935		0.177402	0.0106079	0.986118	0.411627	0.380816	0.372523	0.147604
ENSMUSG00000106361	Gm35066	0.277662	0.0972967		0.0381069	-0.0902634		0.243743	0.0996114	0.861866	0.26378	0.1799	0.667233	0.147474
ENSMUSG00000007030	Vwa7	0.250141	0.154485		0.169246	0.0468351		0.282254	0.256595	0.679037	0.313494	0.423667	0.383359	0.147466
ENSMUSG00000083353	Gm12540	0.084267	-0.00629171		0.0619387	-0.0144845		0.277635	0.0330293		0.0747887	-0.0261884		0.147456
ENSMUSG00000109827	Gm6213	0.0458804	-0.0240374		0	-0.0396609		0.176768	0.00589194		0	-0.0773713		0.147456
ENSMUSG00000029299	Abcg3	0.0909335	-0.0421292		0.0864957	-0.0812518		1.18054	2.2955	0.00941061	0.3107	0.35131	0.449657	0.147421
ENSMUSG00000080866	Gm5687	0	-0.0303027		0.154363	0.00542081		0.207575	0.0246458		0.160184	0.0086122		0.147342
ENSMUSG00000043329	Gm8849	0.238951	0.0219843		0.101148	-0.0126039		0.0469908	-0.0482743		0.0497033	-0.0482015		0.147227
ENSMUSG00000054320	Lrrc36	0.147764	0.0139508		0.188179	0.0455435		0.125626	-0.0559319		0.131155	-0.0309702		0.147014
ENSMUSG00000035020	Epgn	0.0624518	-0.0493702		0.0939841	-0.0467589		0.0251606	-0.223562		0.139582	-0.0181217		0.146933
ENSMUSG00000084231	Gm11975	0.27943	0.0292231		0.0410779	-0.0258109		0	-0.0590828		0.0569676	-0.0442891		0.146921
ENSMUSG00000085898	Gm6689	0	-0.0244162		0	-0.0295898		0.0920638	-0.0338989		0.0496	-0.0482015		0.146921
ENSMUSG00000082136	Gm15660	0.117475	-0.00431071		0.0602359	-0.0171741		0	-0.0587894		0	-0.0512566		0.146915
ENSMUSG00000111554	Gm232	0.0676982	-0.0649934		0.0611089	-0.105605		0.0434236	-0.259834		0.0787386	-0.164072		0.14688
ENSMUSG00000090118	Gm16163	0.0240225	-0.049277		0.0771924	-0.0329275		0.0403138	-0.110484		0.140591	-0.0153444		0.14683
ENSMUSG00000087508	Gm14174	0	-0.0188998		0.245447	0.00784361		0	-0.0479318		0	-0.0403992		0.146772
ENSMUSG00000087946	Gm24248	0	-0.0226243		0	-0.0232727		0.140097	-0.00306415		0	-0.0474495		0.146772
ENSMUSG00000091834	Gm17177	0.232517	0.0202469		0	-0.024724		0.546665	0.131207		0.0493946	-0.0326104		0.146772
ENSMUSG00000039007	Cpq	0.0838726	-0.0273457		0.339373	0.18412		0.566651	0.380486	0.442237	0.143842	-0.0123818		0.146766
ENSMUSG00000101571	Gm6187	0.0304914	-0.0413202		0.0205817	-0.0608719		0.0226324	-0.118039		0.0497033	-0.0875627		0.146765
ENSMUSG00000111211	Gm48233	0	-0.0444854		0	-0.0444385		0.100965	-0.0430465		0	-0.084946		0.146695
ENSMUSG00000091401	Gm9252	0.105155	-0.0187381		0.0549738	-0.0761639		0.140279	-0.0283172		0.0833104	-0.0976611		0.146674
ENSMUSG00000110177	Gm6524	0.0575426	-0.045649		0.128323	-0.0117095		0.415149	0.251623	0.61145	0.452627	0.361716	0.367085	0.146613
ENSMUSG00000102143	Gm38057	0.0449478	-0.107557		0.0853071	-0.0851105		0.436405	0.461606	0.431524	0.212174	0.115767	0.801267	0.146581
ENSMUSG00000061988	Rpl10a-ps2	0.391733	0.0721163		0.089697	-0.017542		0.171795	0.00208253		0.0798427	-0.0529622		0.146538
ENSMUSG00000082647	Gm14056	0.0874655	-0.0134036		0.383389	0.0743571		0.139243	-0.015071		0.0426813	-0.0686201		0.146538
ENSMUSG00000116913	Gm49566	0	-0.0228464		0.307764	0.0256178		0	-0.0555954		0.0743227	-0.0261884		0.146538
ENSMUSG00000041730	Prrxl1	0.0712399	-0.037339		0.169713	0.0239582		0.0809707	-0.0817076		0.110332	-0.049033		0.146496
ENSMUSG00000100146	1700020M21Rik	0.0454529	-0.0228602		0.0306808	-0.0361985		0	-0.0762468		0	-0.0734405		0.146427
ENSMUSG00000109429	Gm45223	0.0508086	-0.139653		0.0853738	-0.130067		0.177086	0.0223246	0.976847	0.11112	-0.13651	0.770639	0.146394
ENSMUSG00000064833	Gm25926	0	-0.019402		0.12349	-0.00210958		0	-0.0491426		0.171259	0.00102261		0.146303
ENSMUSG00000075829	Gm23692	0	-0.019402		0	-0.0203599		0.140972	-0.00610502		0.342517	0.021599		0.146303
ENSMUSG00000069301	Hist1h2ag	0.740242	0.11048		0.860211	0.14773		0.184317	0.0111806		1.88778	1.67976	0.0471624	0.146166
ENSMUSG00000115633	Gm29753	0.166275	0.00817731		0.0407391	-0.0179878		0	-0.0580587		0	-0.0504896		0.146166
ENSMUSG00000105447	Gm43653	0.122967	-0.00728043		0.114105	-0.0254141		0.327892	0.167242	0.744887	0.272061	0.159855		0.146126
ENSMUSG00000113910	Gm48286	0.132647	-0.000440601		0.106071	-0.0140877		0.243883	0.0423865		0.0740919	-0.0454086		0.146083
ENSMUSG00000081544	Gm13077	0.343116	0.0467853		0.0816465	-0.0138213		0.181275	0.0069126		0.0985851	-0.0221629		0.14601
ENSMUSG00000054667	Irs4	0.0539097	-0.16342		0.193384	0.113899	0.714917	0.257527	0.253077	0.693491	0.251904	0.336547	0.495257	0.145999
ENSMUSG00000009614	Sardh	0.178077	0.0472384		0.197922	0.0650043		0.128802	-0.0617089	0.911554	0.0882361	-0.107742		0.145993
ENSMUSG00000118086	AC106834.1	0.170752	0.0211045		0.128897	-0.00697092		0.449565	0.236169	0.605931	0.644476	0.519853	0.213294	0.145989
ENSMUSG00000105150	Gm43615	0.0165097	-0.0809053		0.0385277	-0.101518		0.237974	0.090175	0.869465	0.236748	0.120123		0.14598
ENSMUSG00000112388	AI463170	0.20631	0.0289795		0.491214	0.160324		0.996663	0.622256	0.218294	0.630479	0.411443	0.268536	0.145938
ENSMUSG00000086714	0610009E02Rik	0.124376	-0.00805413		0.198943	0.0386146		0.0970989	-0.0884867		0.271891	0.15021		0.145898
ENSMUSG00000065298	Gm26121	0.180689	0.00344851		0	-0.0198822		0	-0.0479318		0	-0.0403992		0.145866
ENSMUSG00000092258	Gm20444	0	-0.0252418		0	-0.0255327		0.101867	-0.0268259		0.0368173	-0.0468557		0.145866
ENSMUSG00000107799	Gm38825	0.4259	0.0709043		0.299699	0.0444023		5.49414	4.60138	0.000129004	4.71339	4.56784	3.52379e-05	0.145866
ENSMUSG00000111404	Gm47169	0	-0.0188998		0	-0.0198822		0	-0.0479318		0	-0.0403992		0.145866
ENSMUSG00000115762	Gm34907	0.0602298	-0.0116845		0.0592443	-0.0147109		0.453879	0.103315		0.161853	0.0086831		0.145866
ENSMUSG00000103986	Gm5539	0.0884312	-0.0198018		0.172983	0.0151509		0.0683332	-0.0871975		0.0530631	-0.104481		0.145853
ENSMUSG00000020793	Galr2	1.16332	2.46816	0.025941	1.04179	2.27958	0.00829433	1.15303	1.88792	0.0493777	0.832722	1.65244	0.035394	0.145823
ENSMUSG00000107750	Gm44013	0.297893	0.139097		0.216132	0.0784431		0.277371	0.152411	0.780928	0.202382	0.0973282	0.822747	0.145762
ENSMUSG00000055882	Abhd16b	0.302557	0.11306		0.27957	0.117453		0.0371886	-0.198335		0.0866349	-0.107856		0.145691
ENSMUSG00000084622	Gm25545	0.0832234	-0.00629171		0	-0.0234758		0.0672667	-0.0291941		0.084834	-0.0224437		0.14563
ENSMUSG00000110165	Gm4032	0.115304	-0.00180602		0.140266	0.00150478		0.0446142	-0.0381618		0.225063	0.0248499		0.145566
ENSMUSG00000052154	Gm9870	0.128735	-0.00109584		0.228439	0.028715		0.0686554	-0.0618928		0.317885	0.101522		0.145512
ENSMUSG00000048572	Tmem252	0.220129	0.105125		0.102502	-0.0436409		0.315366	0.283317	0.624649	0.147811	0.0127438	0.979528	0.14543
ENSMUSG00000073485	H3f3aos	0.0697113	-0.0674952		0.14847	0.00567723		0.396049	0.360357	0.526657	0.325824	0.320805	0.472739	0.145425
ENSMUSG00000073591	Pcdhb22	0.0506162	-0.0732363		0.0515714	-0.108266		0.117619	-0.0756329	0.883901	0.131034	-0.0314756		0.145407
ENSMUSG00000113125	Gm47650	0	-0.0230559		0.0894185	-0.00844559		0	-0.0560424		0	-0.0484		0.145394
ENSMUSG00000066197	Gpr139	0.0453914	-0.142036		0.237568	0.136235	0.62538	0.092634	-0.180914	0.734815	0.215877	0.144686	0.76115	0.145324
ENSMUSG00000054161	Fam83e	0.261093	0.120909		0.110076	-0.0449085		0.226709	0.0862181	0.887078	0.120951	-0.0686728	0.868981	0.145275
ENSMUSG00000085048	Gm15537	0.120708	-0.00376482		0.478416	0.0833921		0.223991	0.0172383		0.351643	0.0915059		0.145252
ENSMUSG00000070806	Zmynd12	0.0967059	-0.0168286		0.230989	0.0527088		0.107282	-0.0482855		0.184099	0.0435094		0.145116
ENSMUSG00000086090	Gm12531	0.0551975	-0.014649		0	-0.0295898		1.94053	1.03298	0.103148	1.60598	1.4113	0.0569379	0.145111
ENSMUSG00000072487	Mroh5	0.637765	0.360112	0.19481	0.15471	0.0187228		0.327449	0.244078	0.654949	0.32751	0.287818	0.487254	0.145072
ENSMUSG00000113883	Gm36500	0.105073	-0.0148378		0.154853	0.0115931		0.315485	0.16592	0.738687	0.178834	0.0430714		0.145054
ENSMUSG00000038567	Cyp24a1	0.0226527	-0.131515		0.0353638	-0.182472		0.012439	-0.50819	0.165505	0.00670157	-0.4899		0.145033
ENSMUSG00000114656	2810403G07Rik	0.160946	0.0140143		0.184126	0.0259497		0.23487	0.0775634	0.880305	0.161796	0.0109984		0.145002
ENSMUSG00000082711	Gm12987	0	-0.0242917		0.0992867	-0.00855584		0.321187	0.0588759		0.692227	0.208418		0.144971
ENSMUSG00000102778	Gm38165	0.055311	-0.0155074		0.0998996	-0.0138556		0	-0.0614948		0	-0.0597057		0.144953
ENSMUSG00000004347	Pde1c	0.0781303	-0.0644711		0.264571	0.184848	0.500804	0.465174	0.538679	0.363675	0.137304	-0.0189977	0.967751	0.144816
ENSMUSG00000028451	1700022I11Rik	0.167014	0.0346968		0.117695	-0.0384335		0.112319	-0.127958	0.820176	0.280519	0.251245	0.577193	0.144755
ENSMUSG00000108812	C130083A15Rik	0.0769217	-0.0342316		0.087387	-0.0392995		0.152788	-0.0156402		0.304494	0.176368		0.144754
ENSMUSG00000071637	Cebpd	0.799736	2.06013	0.0257151	0.552943	1.15606	0.053054	0.773744	1.59811	0.052508	1.01335	2.35913	0.00247346	0.144731
ENSMUSG00000048120	Entpd1	0.114493	-0.0275356		0.112883	-0.0546299		0.305462	0.235979	0.690018	0.0720233	-0.260584	0.531259	0.144714
ENSMUSG00000085445	Gm16348	0.172955	0.0165286		0.190113	0.0243843		0.317403	0.110048		0.263137	0.100052		0.144655
ENSMUSG00000055216	9430025C20Rik	0.0553602	-0.0564006		0.244768	0.104312		0.283635	0.166176	0.765852	0.0952682	-0.100506		0.144616
ENSMUSG00000078787	Cyp2t4	0.287512	0.0972372		0.500513	0.268428		0.6865	0.567485	0.287714	0.286615	0.16416		0.14461
ENSMUSG00000096655	1700065D16Rik	0.0916877	-0.0390965		0.119474	-0.0256595		0.105596	-0.0860518	0.863881	0.276396	0.263377	0.557323	0.144595
ENSMUSG00000056849	Gm16415	0.109943	-0.00244809		0.0588809	-0.0214934		0.181115	0.00876321		0	-0.0575935		0.144517
ENSMUSG00000090042	Gm8550	0	-0.0303027		0	-0.0378291		0.44777	0.135614		0.0730707	-0.0417366		0.144409
ENSMUSG00000105875	Gm43518	0.0450334	-0.0245148		0.135489	-0.00263692		0.101554	-0.0407424		0.073408	-0.0461546		0.144393
ENSMUSG00000049999	Ppp1r3d	0.112087	-0.0159676		0.0594444	-0.111418		0.361662	0.30186	0.585088	0.171504	0.0588409	0.899151	0.144388
ENSMUSG00000097525	Platr31	0.0599012	-0.0397636		0.0404334	-0.065936		0.903369	1.04544	0.141737	0.763753	1.01263	0.0941288	0.144313
ENSMUSG00000086119	Gm2415	0.336373	0.0943212		0.131754	-0.000862485		0.507913	0.267828	0.541018	0.505446	0.286381	0.391526	0.144282
ENSMUSG00000000706	Btn1a1	0.0556701	-0.0875772		0.0367792	-0.185137		0.153064	-0.0279079	0.963912	0.0598995	-0.269504	0.484497	0.144258
ENSMUSG00000096793	Gm3002	0.0574454	-0.059679		0.203296	0.0535332		0.0559919	-0.170683		0.141488	-0.0145409		0.144251
ENSMUSG00000028280	Gabrr1	0.496761	0.330253		0.261032	0.124874		0.808438	1.2955	0.10573	0.352982	0.354994	0.415384	0.144232
ENSMUSG00000025810	Nrp1	0.299268	0.190601		0.0464559	-0.128683		0.273376	0.203838	0.726555	0.176653	0.0745213	0.874809	0.144219
ENSMUSG00000116621	Gm7483	0.0447579	-0.0228602		0.0742373	-0.025253		0.0332219	-0.0699878		0.0418982	-0.0642271		0.144188
ENSMUSG00000079049	Serpinb1c	0.0493836	-0.04526		0.0660297	-0.0611374		0.547536	0.343469	0.471533	0.324164	0.243923	0.543314	0.144161
ENSMUSG00000085572	Gm16234	0.107749	-0.00905232		0	-0.0491933		0.0820102	-0.0616037		0.280851	0.103821		0.144154
ENSMUSG00000065845	Gm25189	0	-0.0188998		0.120478	-0.000989428		0.132482	-0.00529958		0.792191	0.103658		0.144087
ENSMUSG00000076287	Gm24273	0	-0.0188998		0	-0.0198822		0	-0.0479318		0.334163	0.023956		0.144087
ENSMUSG00000099413	Gm17767	0.187744	0.0361733		0.304548	0.121772		2.71539	3.58185	0.000407555	1.0641	2.11185	0.0155835	0.144071
ENSMUSG00000078889	Gm14288	0.0929605	-0.039173		0.0648626	-0.109904		0.13025	-0.0502645	0.931141	0.0804563	-0.162008	0.679769	0.144016
ENSMUSG00000057137	Tmem140	0.137344	0.00969225		0.211221	0.0771406		3.30321	3.88314	0.000100978	0.308328	0.313615	0.484724	0.143959
ENSMUSG00000091079	Gm17105	0.086124	-0.0140834		0	-0.0395715		0	-0.0808704		0.162671	0.00603618		0.14395
ENSMUSG00000107443	Gm7468	0.251039	0.0337898		0.0303044	-0.0381848		0.649671	0.238303		0.109774	-0.0233196		0.14395
ENSMUSG00000113363	Gm48187	0.164243	0.00879143		0.238006	0.0291391		4.27131	3.9972	0.00290405	2.43336	3.01742	0.0125106	0.143928
ENSMUSG00000032360	Hcrtr2	0.0681398	-0.0859302		0.0730998	-0.101579		0.0835207	-0.172701	0.73398	0.0608598	-0.281386	0.479753	0.143918
ENSMUSG00000087362	Gm13710	0.349077	0.072079		0.22637	0.039977		0.190993	0.0208954		0.0583315	-0.0650136		0.143897
ENSMUSG00000027470	Mylk2	0.360118	0.203453		0.486878	0.472588	0.146331	0.238131	0.125241	0.833542	0.116787	-0.051757	0.898404	0.143835
ENSMUSG00000029618	Ocm	0	-0.0252418		0.0600561	-0.0168717		0.166359	0.00497938		0	-0.0521917		0.143649
ENSMUSG00000118400	AC117232.1	0.679932	0.11669		0.296044	0.0445577		1.02917	0.348433		0.569416	0.212014		0.143636
ENSMUSG00000111293	Gm34006	0	-0.0314151		0	-0.0396609		0.204086	0.0236993		0	-0.0773713		0.143629
ENSMUSG00000036587	Fut7	0.225605	0.0732687		0.178818	0.0384234		0.099261	-0.0687989		0.0605523	-0.107929		0.143603
ENSMUSG00000097164	Cep83os	0.107811	-0.0379983		0.252437	0.246707	0.429048	0.648514	1.38478	0.0702655	0.114007	-0.107979	0.823067	0.143583
ENSMUSG00000022220	Adcy4	0.12766	0.00222286		0.183756	0.0661073		0.153333	-0.0238665	0.970575	0.115982	-0.0802561	0.856329	0.143443
ENSMUSG00000104917	Gm43289	0.0396904	-0.0519757		0.0267911	-0.0798385		0.0152919	-0.17855		0.173759	0.0329603		0.143432
ENSMUSG00000118277	Gm50310	0	-0.0228464		0	-0.0234758		0	-0.0555954		0	-0.0479454		0.14341
ENSMUSG00000102538	Gm37230	0.104431	-0.0109186		0.035199	-0.0437931		0.0265613	-0.0961828		0	-0.0940747		0.143354
ENSMUSG00000048534	Jaml	0.148797	0.0159718		0.119056	-0.0246658		0.899429	1.42904	0.0878632	0.283345	0.24238	0.577362	0.143217
ENSMUSG00000030636	1700010L04Rik	0.354808	0.0236107		0.174502	0.00461425		0.40257	0.0645319		0.238365	0.030342		0.143213
ENSMUSG00000064923	Gm22042	0.34032	0.0155538		0	-0.0198822		0	-0.0479318		0	-0.0403992		0.143213
ENSMUSG00000118065	Gm50343	0	-0.0188998		0	-0.0198822		0	-0.0479318		0	-0.0403992		0.143213
ENSMUSG00000005124	Ccn4	0.622811	1.23306	0.0883001	0.328736	0.435658	0.219236	0.150658	-0.0322517	0.963075	0.531987	1.31227	0.0412571	0.143197
ENSMUSG00000086815	3110082J24Rik	0	-0.0230559		0.0880512	-0.00844559		0	-0.0560424		0	-0.0484		0.143171
ENSMUSG00000094091	Gm21885	0	-0.0230559		0	-0.023662		0	-0.0560424		0	-0.0484		0.143171
ENSMUSG00000050473	Slc35d3	0.251443	0.101194		0.0738421	-0.0873802		2.55493	3.62441	9.84176e-05	0.496324	0.849448	0.135626	0.143168
ENSMUSG00000117294	Gm49839	0.0810401	-0.0533079		0.0562677	-0.140211		0.0677734	-0.242167	0.616448	0.292393	0.312633	0.498017	0.143006
ENSMUSG00000082550	Gm12344	0.259649	0.019517		0.207628	0.0145509		0.13208	-0.00977274		0.145031	-0.000867526		0.142975
ENSMUSG00000091561	Gm6665	0.17431	0.0118769		0.352632	0.0722421		0.333977	0.0909999		0.472793	0.210256		0.142975
ENSMUSG00000113123	Gm40864	0	-0.0228464		0.207628	0.0145509		0.3302	0.0391269		0.322376	0.0631997		0.142975
ENSMUSG00000039903	Eva1c	0.435613	0.238692		0.466768	0.359778		0.367482	0.246936	0.634669	0.153066	0.0137824		0.142896
ENSMUSG00000040554	Aipl1	0.208266	0.066902		0.281907	0.146287		0.161401	0.000765593	0.998964	0.145065	0.00271663		0.142891
ENSMUSG00000116940	Gm7450	0.124864	-0.00325916		0.151298	0.00667181		0.191314	0.0262397		0.0858406	-0.0692203		0.142885
ENSMUSG00000086902	Gm11728	0.0443511	-0.0228602		0.029937	-0.0361985		0.197519	0.01583		0.305291	0.105396		0.142877
ENSMUSG00000053044	Cd8b1	0.350846	0.126024		0.406185	0.199682		0.455851	0.248628	0.593587	0.0899954	-0.0749593		0.142808
ENSMUSG00000114095	Gm47424	0	-0.0314151		0.0736741	-0.0273162		0.239589	0.0365228		0.155566	0.00591907		0.142758
ENSMUSG00000095616	Gm26244	0.16391	0.00259635		0.296044	0.013369		0	-0.0491426		0	-0.0415572		0.142734
ENSMUSG00000113035	5830428M24Rik	0.204192	0.0275063		0.36405	0.0958712		1.27115	0.718254	0.164142	0.39312	0.191932		0.142676
ENSMUSG00000114880	Gm49098	0	-0.0370411		0.0238917	-0.0458412		0.190918	0.020953		0	-0.0884819		0.142599
ENSMUSG00000042961	Egflam	0.0960203	-0.056178		0.0428901	-0.228233		0.118924	-0.116308	0.845493	0.0593756	-0.340016	0.414946	0.142588
ENSMUSG00000103292	Gm35048	0.149022	0.019741		0.0834125	-0.077278		1.28544	2.46852	0.00584859	0.226774	0.152114	0.732679	0.142496
ENSMUSG00000108659	Gm34121	0.093414	-0.01824		0.0784301	-0.0437064		0.10541	-0.0530832		0.204034	0.077347		0.142435
ENSMUSG00000104501	Gm37736	0.154141	0.0163849		0.0552062	-0.112552		0.152059	-0.0193233	0.973929	0.253583	0.19248	0.660105	0.142417
ENSMUSG00000015396	Cd83	0.156758	0.0273866		0.161136	0.0250787		0.194646	0.0436346	0.945619	0.0110623	-0.313054		0.142381
ENSMUSG00000108148	Gm44020	0	-0.0252418		0.0867252	-0.0107384		0.30198	0.0696636		0.154395	0.00914428		0.142351
ENSMUSG00000045345	9530056K15Rik	0.0126444	-0.10456		0.0799873	-0.068629		0.00938537	-0.288574		0.0206113	-0.246917		0.142329
ENSMUSG00000105834	4930592C13Rik	0.125619	-0.0001839		0.190462	0.0184739		0.133987	-0.0171969		0.0360932	-0.0728455		0.142326
ENSMUSG00000081120	Gm12458	0	-0.0245348		0.159664	0.00541239		0.133353	-0.0156752		0.103554	-0.0269047		0.142317
ENSMUSG00000116840	Gm21691	0.0543054	-0.0155074		0.0798321	-0.0148869		0.17892	0.00586035		0.110713	-0.0177126		0.142317
ENSMUSG00000117939	Gm9067	0.0833322	-0.0247764		0.111708	-0.0174506		0.336986	0.154885	0.748468	0.0931249	-0.0675748		0.142313
ENSMUSG00000032338	Hcn4	0.207975	0.144044	0.648514	0.310601	0.459783	0.214391	0.753261	1.45954	0.0705102	0.417337	1.01908	0.0761137	0.142293
ENSMUSG00000081043	Gm11512	0.291024	0.0481479		0.501529	0.124616		0.366728	0.112538		0.0413294	-0.0642271		0.142231
ENSMUSG00000022103	Gfra2	0.261523	0.148467		0.0507305	-0.148595		0.460292	0.388233	0.461714	0.562782	1.28045	0.0511808	0.142158
ENSMUSG00000024517	Grp	0.0629523	-0.0365989		0.125407	-0.0115605		0.0994626	-0.0688661		0.0180876	-0.146911		0.142145
ENSMUSG00000069227	Gprin1	0.264713	0.187958		0.138921	0.0024378		0.205181	0.0958385	0.881298	0.292405	0.348607	0.456936	0.142071
ENSMUSG00000052363	Zdhhc19	0.145842	0.0103003		0.0733956	-0.0495785		0.167983	0.00408088		0.209077	0.0708262		0.14205
ENSMUSG00000086159	Gm13025	0.09451	-0.0122112		0.12524	-0.00524014		0.399445	0.196646	0.661142	0.408046	0.241303		0.142038
ENSMUSG00000110784	Gm39436	0.172735	0.0126008		0.0297567	-0.0361985		1.75143	1.52288	0.0828711	0.638926	0.284665		0.142017
ENSMUSG00000114909	Csnk2a1-ps1	0	-0.0541213		0.158309	0.00881765		0.0187464	-0.138827		0.0678692	-0.0949975		0.141954
ENSMUSG00000093505	Gm20691	0.51306	0.0502923		0.205134	0.0126811		0.328721	0.0443869		0.605082	0.135123		0.141923
ENSMUSG00000000197	Nalcn	0.0681924	-0.140528		0.212041	0.179951	0.57795	0.204255	0.116747	0.869413	0.0838794	-0.274401	0.555629	0.141923
ENSMUSG00000054258	Gm5082	0	-0.0392244		0.0347739	-0.0450149		0	-0.0996185		0	-0.0960399		0.141891
ENSMUSG00000060777	Gm10087	0.0887021	-0.00626908		0.0598741	-0.0116911		0.0658398	-0.0263532		0.0830345	-0.0183017		0.141869
ENSMUSG00000095513	Gm24136	0.177404	0.00235569		0.119748	-0.00210958		0	-0.0491426		0.166069	0.00102261		0.141869
ENSMUSG00000110296	Gm45533	0	-0.019402		0	-0.0203599		0.13168	-0.00827023		0	-0.0415572		0.141869
ENSMUSG00000070330	Tmem235	0.151639	0.0160483		0.101742	-0.0353198		0.193739	0.03171	0.957968	0.422464	0.378832	0.36387	0.141845
ENSMUSG00000083823	Amd-ps1	0.0588968	-0.0286888		0.0198777	-0.0608719		0.111792	-0.0445438		0.0515684	-0.104481		0.141745
ENSMUSG00000033965	Slc16a2	0.29408	0.231852		0.328638	0.36826	0.257899	0.116521	-0.112365	0.851935	0.0740737	-0.237832	0.571208	0.141694
ENSMUSG00000029337	Fgf5	0.0898087	-0.0267462		0.265229	0.106115		0.276265	0.159664	0.762237	0.256901	0.163908	0.671907	0.141636
ENSMUSG00000082330	Ldha-ps	0.056435	-0.0326278		0.0289374	-0.0556226		0.0226689	-0.115757		0	-0.113957		0.141602
ENSMUSG00000107698	Gm44430	0.198724	0.0279459		0.155465	0.00606276		0.110014	-0.046486		0.15455	0.00537028		0.141602
ENSMUSG00000101662	Gm28499	0.304071	0.0453725		0.159364	0.0074577		0.0677345	-0.0457422		0.112788	-0.0207338		0.14159
ENSMUSG00000072592	Gm10373	0	-0.0252418		0.0726814	-0.0181772		0.0325256	-0.0540725		0	-0.0521917		0.141498
ENSMUSG00000113077	Gm49379	0	-0.0188998		0.172412	0.00254988		0	-0.0479318		0	-0.0403992		0.141498
ENSMUSG00000062905	Vmn1r32	0.118926	-0.00514593		0.065362	-0.09083		0.220881	0.105767	0.857515	0.0686215	-0.14522		0.141485
ENSMUSG00000081034	Gm5944	0.0537086	-0.0251094		0.398735	0.125297		0.199487	0.0352902		0.0238338	-0.104495		0.141418
ENSMUSG00000052631	Sh2d6	0.353175	0.0993829		0.177813	0.0211047		0.69967	0.434238	0.361771	0.555984	0.408821	0.293225	0.141396
ENSMUSG00000107320	Gm42549	0.0369309	-0.206585		0.0333697	-0.341319		0.290953	0.37364	0.552038	0.158478	0.0571841	0.914765	0.141352
ENSMUSG00000022146	Osmr	0.100851	-0.0443719		0.0674451	-0.178191		0.186727	0.0436077	0.952384	0.072272	-0.267985	0.529515	0.141287
ENSMUSG00000095937	Gm12671	0.221777	0.0407652		0.125644	-0.00481758		0.0433675	-0.0851577		0.04762	-0.0766941		0.141277
ENSMUSG00000080870	Gm14111	0.307953	0.0751823		0.621063	0.250522		0.46419	0.230002	0.604653	0.513103	0.350915		0.141257
ENSMUSG00000082296	Gm11450	0.344433	0.0317305		0.291599	0.0313251		0.0677345	-0.0273982		0.225575	0.0313935		0.141257
ENSMUSG00000114653	Gm18398	0.117009	-0.00695811		0.089893	-0.0347482		0.0885064	-0.0847662		0.170749	0.0375092		0.141244
ENSMUSG00000104158	Gm38100	0.0827052	-0.0247764		0.0297343	-0.0676307		0.312491	0.120145	0.801923	0.0950907	-0.0680154		0.141242
ENSMUSG00000055125	M5C1000I18Rik	0.0929772	-0.0219812		0.169325	0.0219979		0.0440947	-0.154461		0.0684823	-0.116988		0.141176
ENSMUSG00000115469	Gm49227	0.0855958	-0.0198018		0.225138	0.0448346		0.331541	0.125185		0.0274563	-0.112393		0.141176
ENSMUSG00000112820	Gm48298	0.159215	0.0226777		0.0964324	-0.0474519		0.228777	0.0965566	0.868402	0.159673	0.0199508	0.96607	0.141127
ENSMUSG00000106391	Gm42690	0.136979	0.00817406		0.202631	0.0585683		0.156549	-0.00517661		0.299903	0.222779	0.578327	0.140971
ENSMUSG00000081196	Gm13858	0.0801227	-0.00791842		0.0723565	-0.0181772		0.267684	0.0539152		0	-0.0521917		0.140866
ENSMUSG00000064280	Ccdc146	0.127881	-0.000755136		0.10226	-0.0252624		0.198874	0.0389895		0.189185	0.0541928		0.140834
ENSMUSG00000086709	Gm16263	0	-0.0244162		0	-0.0295898		0	-0.0590828		0	-0.0575935		0.140775
ENSMUSG00000028003	Lrat	0.051576	-0.139251		0.100754	-0.0680194		0.183801	0.0479835	0.947642	0.147486	0.0107444	0.985544	0.140733
ENSMUSG00000113392	Gm36262	0	-0.0246477		0.0791922	-0.0118816		0.221027	0.0182133		0.432199	0.0939922		0.140732
ENSMUSG00000054304	D130007C19Rik	0.113521	-0.00900337		0.141045	0.000721135		0.132682	-0.0311973		0.070473	-0.105274		0.140721
ENSMUSG00000055430	Nap1l5	0.463257	0.213976		0.0312286	-0.0762044		0.183478	0.0308862	0.951873	0	-0.184016		0.140721
ENSMUSG00000103685	Gm37074	0.103396	-0.0110461		0.147341	0.0102499		0.285633	0.148665	0.777274	0.233525	0.136293		0.140677
ENSMUSG00000087555	Gm13997	0	-0.0226243		0.0856927	-0.0066412		0.330717	0.0483644		0.915339	0.225299		0.140656
ENSMUSG00000106512	Gm43078	0	-0.0188998		0	-0.0198822		0.268519	0.0159714		0.447123	0.0526873		0.140656
ENSMUSG00000104094	Gm37314	0.0327058	-0.0794692		0.0542472	-0.0897499		0.149668	-0.00207919	0.99518	0.115865	-0.0400651		0.140648
ENSMUSG00000113303	4930423D22Rik	0.299041	0.11334		0.307231	0.136898		0.401747	0.253976	0.600988	0.190075	0.062168		0.14063
ENSMUSG00000084766	Gm12714	0	-0.0314151		0.0430385	-0.0336943		0.628209	0.252398		0.602368	0.302946		0.140624
ENSMUSG00000090174	Gm10612	0.368871	0.139827		0.144412	0.00878269		0.0924472	-0.0719458		0.109888	-0.0347571		0.14044
ENSMUSG00000107127	Gm6719	0	-0.0228464		0	-0.0234758		0	-0.0555954		0	-0.0479454		0.140414
ENSMUSG00000032454	Rbp2	0.247125	0.0369159		0.11761	-0.00342891		0.262355	0.0592895		0.0762783	-0.0485587		0.140326
ENSMUSG00000069236	Gm7251	0.191228	0.0296172		0.666375	0.260739		0.328747	0.129975		0.0472896	-0.0766941		0.140297
ENSMUSG00000059434	Gckr	0.0993649	-0.0231667		0.153613	0.0129041		0.0875384	-0.113715		0.060989	-0.151655		0.140135
ENSMUSG00000111213	Gm47867	0.0399423	-0.0226063		0	-0.0378291		0.197397	0.0246458		0.177248	0.0190698		0.140117
ENSMUSG00000116338	7530414M10Rik	0.150762	0.0178715		0.162256	0.0239582		0.388047	0.200886	0.664601	0.395141	0.298113	0.433382	0.140059
ENSMUSG00000115413	Gm49166	0.0433655	-0.0183109		0.0719277	-0.0181772		0.332929	0.0807318		0.233068	0.0504664		0.140031
ENSMUSG00000038751	Ptk6	0.0621828	-0.0893032		0.0658054	-0.123734		0.0353382	-0.286051	0.446444	0.0898378	-0.157449	0.702335	0.140021
ENSMUSG00000082927	Gm5863	0.220457	0.0409593		0.644082	0.26455		0.420224	0.198447		0.156072	0.0112924		0.139996
ENSMUSG00000063911	Tdgf1-ps2	0.0579638	-0.0148953		0.0782513	-0.0138213		0.130713	-0.0128338		0.217041	0.0305268		0.139938
ENSMUSG00000097935	Gm3809	0.13598	0.00387537		0.221668	0.0371642		0.200142	0.0267228		0.0746686	-0.0732339		0.139833
ENSMUSG00000111625	Gm48097	0	-0.0188998		0	-0.0198822		0	-0.0479318		0	-0.0403992		0.139824
ENSMUSG00000105228	Gm43340	0.0853395	-0.0252851		0.0655269	-0.0513439		0.115628	-0.0509341		0.0585271	-0.115813		0.139666
ENSMUSG00000113109	Gm7712	0	-0.0228464		0.0586304	-0.0144845		0.195875	0.0112164		0.243929	0.0294796		0.13958
ENSMUSG00000013928	Thap8	0.119778	-0.002211		0.330033	0.116241		0.488437	0.288346	0.529937	0.427667	0.300526		0.139567
ENSMUSG00000028222	Calb1	0.147433	0.0311994		0.140935	0.0137751		0.0949857	-0.14897	0.791751	0.0728456	-0.213259	0.601421	0.139555
ENSMUSG00000097882	0610038B21Rik	0.199714	0.0498332		0.0575592	-0.0721289		0.0921184	-0.0870635		0.111598	-0.0411107		0.139546
ENSMUSG00000053166	Cdh22	0.467949	0.303894	0.265625	1.06276	2.59764	0.00038253	0.727485	1.17361	0.122104	1.16641	2.68084	0.000163976	0.139529
ENSMUSG00000081614	Gm9436	0.336848	0.144491		0.0891709	-0.0458377		0.0716162	-0.130429		0.051445	-0.125301		0.139527
ENSMUSG00000116238	Gm49413	0.128555	0.00638471		0.122419	-0.0126224		0.109695	-0.0923438	0.867032	0.302753	0.315471	0.475203	0.139524
ENSMUSG00000022901	Cd86	0.0115288	-0.101479		0.0573665	-0.0821513		0.457382	0.409955	0.437585	0.119736	-0.0307536		0.139429
ENSMUSG00000115332	Gm48952	0.25199	0.0177715		0.116569	-0.00122534		0.658025	0.130046		0.221583	0.0273893		0.139411
ENSMUSG00000116376	Tmem249	0.243305	0.0514292		0.483808	0.165647		0.237333	0.0595946		0.252756	0.107236		0.139386
ENSMUSG00000103037	Pcdhgb1	0.0857554	-0.0642863		0.0453024	-0.217888		0.262878	0.241289	0.700327	0.132488	-0.0377475	0.936792	0.139339
ENSMUSG00000082468	Gm12980	0	-0.0230559		0.0588049	-0.0116911		0.131794	-0.010724		0.549768	0.109333		0.139336
ENSMUSG00000114240	Gm47360	0.174236	0.0037624		0	-0.023662		0	-0.0560424		0	-0.0484		0.139336
ENSMUSG00000113278	Gm33016	0.212656	0.0240593		0.100901	-0.0124012		0.0641865	-0.0493315		0.105721	-0.0188926		0.13929
ENSMUSG00000029917	Qrfprl	0.380228	0.0678647		0.144069	0.00128341		0.560305	0.206998		0.268811	0.0789963		0.139251
ENSMUSG00000086753	Gm15751	0.0943234	-0.0197616		0.0782243	-0.0523343		0.107243	-0.0654442		0.0531548	-0.148255		0.139241
ENSMUSG00000022615	Tymp	0.360998	0.145465		0.744139	0.589211	0.076323	0.600563	0.437002	0.370223	0.506759	0.47502	0.254312	0.139097
ENSMUSG00000099422	Gm4275	0.166297	0.0165286		0.134866	-0.00133796		0.241656	0.0636138		0.0540995	-0.0788464		0.139086
ENSMUSG00000024749	Tmc1	0.0755329	-0.0609178		0.273192	0.187674	0.470412	0.583959	0.731816	0.233965	0.124111	-0.0320616	0.941377	0.139022
ENSMUSG00000065027	Gm25201	0	-0.0188998		0	-0.0198822		0	-0.0479318		0	-0.0403992		0.139001
ENSMUSG00000100850	4930434B07Rik	0	-0.0350989		0	-0.0357777		0.0213011	-0.0839347		0.0268641	-0.0693046		0.139001
ENSMUSG00000105015	Gm6059	0	-0.0226243		0	-0.0232727		0.0639033	-0.0233479		0.0805923	-0.0141758		0.139001
ENSMUSG00000103975	Gm37676	0	-0.0245348		0.0389713	-0.0268845		0.260394	0.0429166		0.310297	0.085087		0.138949
ENSMUSG00000115538	Hspd1-ps5	0.117069	-0.00853856		0.0457927	-0.0786714		0.0534176	-0.119729		0.149645	0.0014281		0.138856
ENSMUSG00000111497	Gm38431	0.122887	0.00141923		0.103602	-0.0602471		0.14227	-0.0360474	0.956722	0.175126	0.088254	0.859927	0.138846
ENSMUSG00000032281	Acsbg1	0.61562	0.978423	0.105861	0.196023	0.0780711		0.342363	0.282694	0.613057	0.43208	0.664016	0.199342	0.138791
ENSMUSG00000104449	Gm37255	0.0286977	-0.0945219		0.0317328	-0.140043		0.0799992	-0.141821	0.771524	0.177316	0.0718007	0.867703	0.138784
ENSMUSG00000106798	Gm43275	0.0263541	-0.0376046		0	-0.0530659		0.0655277	-0.0747323		0.0268641	-0.0999498		0.138784
ENSMUSG00000029204	Rhoh	0.0666224	-0.101232		0.0935554	-0.0848139		0.245444	0.199157	0.754228	0.149577	0.0289358	0.957731	0.138757
ENSMUSG00000070280	Slc22a14	0.299088	0.12407		0.141326	0.0109427		0.481369	0.401391	0.433162	0.057106	-0.131543		0.138713
ENSMUSG00000115275	9630050E16Rik	0.0154141	-0.312661		0.0367207	-0.293415		0.0715255	-0.346002	0.534676	0.151552	0.00806555	0.989949	0.138686
ENSMUSG00000090509	Sfta2	0.211663	0.0184153		0.325614	0.0541725		0.820783	0.260166		0.976024	0.418278		0.138675
ENSMUSG00000112271	Gm9088	0	-0.0245348		0	-0.0305205		0	-0.0614948		0	-0.0597057		0.138675
ENSMUSG00000098506	Phf20-ps	0.0202853	-0.111443		0.0704224	-0.0900336		0.046319	-0.247222		0.0946171	-0.107451		0.138656
ENSMUSG00000085158	Gm14264	0.123065	-0.00501679		0.0781403	-0.0578373		0.273426	0.141108	0.79477	0.372193	0.340997	0.414631	0.138616
ENSMUSG00000074445	Sprr2a3	0	-0.0252418		0	-0.0255327		0.0637159	-0.037829		0	-0.0521917		0.138594
ENSMUSG00000117805	Gm18280	0.0788304	-0.00791842		0.197844	0.0180122		0.031858	-0.0540725		0.0751598	-0.0343093		0.138594
ENSMUSG00000087330	Bloodlinc	0.125809	-0.000440601		0.158802	0.0102786		0.291649	0.0746226		0.28631	0.0888243		0.138553
ENSMUSG00000076764	Trav6-2	0	-0.0230559		0	-0.023662		0	-0.0560424		0	-0.0484		0.138511
ENSMUSG00000032372	Plscr2	0.191578	0.0502047		0.0469947	-0.0762033		4.47743	4.59538	5.9563e-08	0.505586	0.480685	0.253436	0.138468
ENSMUSG00000102875	Gm37139	0.0579936	-0.109243		0.0817621	-0.104177		0.243316	0.178429	0.773079	0.272406	0.340214	0.47366	0.13843
ENSMUSG00000028631	Kcnq4	0.243732	0.137542		0.29358	0.233037	0.394705	0.308305	0.290188	0.618596	0.335306	0.41777	0.363156	0.138399
ENSMUSG00000113521	Gm29787	0	-0.0392244		0.0698178	-0.0255701		0.502826	0.201104		0.112403	-0.0214178		0.138381
ENSMUSG00000085882	2610507I01Rik	0.148905	0.00988252		0.0145283	-0.0829173		0.261705	0.105303		0.366481	0.260745		0.138349
ENSMUSG00000114293	Gm48078	0	-0.0228464		0.0581131	-0.0144845		0	-0.0555954		0.0805923	-0.0224437		0.138349
ENSMUSG00000040164	Kcns1	0.13767	0.00408787		0.0934661	-0.0516164		0.113383	-0.0878522	0.865334	0.0580091	-0.186625		0.138348
ENSMUSG00000115643	Gm49011	0.499559	0.0271492		0.115546	-0.000989428		0.131904	-0.00312004		0.59952	0.0791457		0.138188
ENSMUSG00000116860	Gm46593	0.165643	0.00471389		0.259788	0.0197801		0.327791	0.0427064		0.151206	-0.000238005		0.138103
ENSMUSG00000116973	AV205837	0.118178	-0.000237662		0.0645609	-0.0296907		0.0181362	-0.0980428		0.239766	0.0792486		0.138073
ENSMUSG00000078206	Fthl17d	0.0970024	-0.00598593		0.0903551	-0.0139237		0.570021	0.227648	0.551879	0.119764	-0.00885204		0.138027
ENSMUSG00000110615	Gm45890	0.273649	0.0623346		0.206894	0.0340905		0.151466	0.000997113		0.119719	-0.0152815		0.137972
ENSMUSG00000114231	Gm40968	0.0974684	-0.0333516		0.126824	-0.00932842		0.299569	0.294217	0.621384	0.0828048	-0.161119	0.693432	0.137959
ENSMUSG00000039481	Nrtn	1.53807	2.4779		1.61363	2.93494	0.00409101	0.690974	0.43007	0.358749	10.7448	6.05521	9.83729e-14	0.137943
ENSMUSG00000068252	Apol7b	0.135997	0.0137527		0.0742757	-0.036705		3.51228	0.294175	0.149983	2.44723	0.267531	0.126007	0.13794
ENSMUSG00000075020	Mir670hg	1.43648	2.26408		1.04722	0.503037		0.759229	0.367978	0.374255	0.843473	0.617519	0.145209	0.137929
ENSMUSG00000108396	Gm6905	0.10521	-0.00329017		0.207704	0.0188214		0.129178	-0.0156752		0	-0.0597057		0.137861
ENSMUSG00000108689	Gm45354	0.0228953	-0.0980805		0.0415083	-0.118305		0.0950883	-0.119198	0.814166	0.260605	0.222687	0.607791	0.13784
ENSMUSG00000113122	Gm48644	0.158124	0.00259635		0.169369	0.00143164		0	-0.0491426		0.301524	0.0263931		0.137697
ENSMUSG00000117799	Gm50295	0.274908	0.0306907		0.226914	0.0238271		0.512698	0.131207		0.398128	0.110399		0.137652
ENSMUSG00000086264	Gm15850	0.0559767	-0.0583935		0.156223	0.0186678		0.0742264	-0.107893		0.0733202	-0.131513		0.137633
ENSMUSG00000090036	Gm15900	0	-0.0228464		0	-0.0234758		0.065952	-0.0273982		0.0697591	-0.0261884		0.13754
ENSMUSG00000111201	Gm47178	0	-0.0228464		0.226152	0.018505		0.065952	-0.0273982		0.080121	-0.0224437		0.13754
ENSMUSG00000044141	E130201H02Rik	0.166366	0.0102447		0.251426	0.0355309		0.103099	-0.0387002		0.116303	-0.0213613		0.137535
ENSMUSG00000092474	Gm20478	0.0260729	-0.0306216		0.0854201	-0.0167347		0.402814	0.145334		0.145716	0.00960762		0.137518
ENSMUSG00000051910	Sox6	0.109788	-0.0288761		0.169356	0.0974984	0.768241	0.87872	2.17806	0.00216934	0.202279	0.241013	0.628611	0.137465
ENSMUSG00000085858	Gm15831	0.113456	-0.00170834		0	-0.024724		2.68608	2.76505	0.039862	0.979656	0.351128		0.137385
ENSMUSG00000010086	Rnf112	0.385404	0.295787		0.308252	0.238873		0.0427802	-0.272901		0.0486822	-0.254834		0.137327
ENSMUSG00000031448	Adprhl1	0.299117	0.0949096		0.255527	0.0862133		0.0639482	-0.105025		0.0773045	-0.0815735		0.137301
ENSMUSG00000012350	Ehf	0.204784	0.0978548		0.0703615	-0.0824867		2.43048	3.69203	9.84509e-06	1.18616	2.76435	0.000334791	0.137279
ENSMUSG00000037738	Nek5	0.19208	0.0601856		0.121879	-0.00898711		0.291281	0.183872	0.73254	0.25292	0.206477	0.623948	0.137245
ENSMUSG00000059706	A830035A12Rik	0.135989	0.00326375		0.202609	0.0255373		0.206689	0.0358223		0.274078	0.0843559		0.137225
ENSMUSG00000034031	Ccdc182	0.249563	0.0604981		0.129882	0.00139499		0.0541374	-0.0821136		0.0227586	-0.116194		0.137201
ENSMUSG00000099019	Gm27254	0.0519945	-0.0114719		0.149601	0.00488172		0.0856532	-0.0254774		0.283732	0.0608762		0.137119
ENSMUSG00000085337	Gm15964	0.123609	-0.00204883		0.120519	-0.0189079		0.184463	0.0435721	0.947228	0.162898	0.0410097	0.92947	0.137008
ENSMUSG00000096521	Gm13137	0	-0.0226243		0	-0.0232727		0.196136	0.0124313		0	-0.0474495		0.136987
ENSMUSG00000094250	Gm4479	0.17118	0.00235569		0.115546	-0.00210958		0	-0.0491426		0.139518	-0.00219922		0.136891
ENSMUSG00000114137	Gm48685	0.485579	0.0263934		0	-0.0203599		0	-0.0491426		0.139518	-0.00219922		0.136891
ENSMUSG00000081153	Gm11401	0.503604	0.0542365		0.114875	-0.00268155		0.191889	0.0112164		0.0693535	-0.0261884		0.13674
ENSMUSG00000112710	Gm17829	0	-0.0228464		0.0574374	-0.0144845		0	-0.0555954		0	-0.0479454		0.13674
ENSMUSG00000102960	Gm37943	0	-0.169136		0.0669889	-0.102386		0.0838939	-0.184183	0.71714	0.223399	0.151228	0.733129	0.136734
ENSMUSG00000045231	BC106179	0.123585	-0.00337599		0.227293	0.151211		0.478473	0.769125	0.241252	0.31856	0.48097	0.328373	0.136633
ENSMUSG00000113591	4930447K03Rik	0.189099	0.0294774		0.141001	0.00373257		0.467539	0.233728	0.59458	0.026526	-0.112103		0.136608
ENSMUSG00000064398	Gm23628	0	-0.0188998		0	-0.0198822		0.63274	0.0673071		0	-0.0403992		0.136591
ENSMUSG00000082670	Gm14050	0.169201	0.00529706		0.197427	0.0126811		0.127985	-0.00549773		0.444442	0.0961631		0.136591
ENSMUSG00000081718	Gm8261	0.0687368	-0.0261442		0.0878615	-0.0279415		0.0746874	-0.0624838		0.0848659	-0.0636503		0.136563
ENSMUSG00000115854	Gm36644	0.17068	0.0037624		0.199153	0.010209		0	-0.0560424		0.0695557	-0.0211875		0.136492
ENSMUSG00000112237	D630033A02Rik	0.219538	0.0405267		0.102647	-0.0186207		0.105865	-0.0445026		0.476089	0.323455		0.136476
ENSMUSG00000109154	Gm44822	0.0611488	-0.13343		0.0486877	-0.263825		0.0625094	-0.375761	0.498617	0.0652934	-0.338718	0.450021	0.136292
ENSMUSG00000118236	Gm34922	0.156968	0.018255		0.167413	0.0173724		0.0536914	-0.0647804		0.101179	-0.0242382		0.136253
ENSMUSG00000106536	Gm42508	0.321734	0.17731		0.147996	0.0233749		0.0941613	-0.10498	0.839661	0.162955	0.0557744	0.898404	0.136249
ENSMUSG00000111341	Gm47111	0.065758	-0.0520215		0.0652244	-0.0881929		0.0211842	-0.3291		0	-0.3175		0.136218
ENSMUSG00000033278	Ptprm	0.0744116	-0.0795735		0.0998235	-0.0677628		0.259238	0.261411	0.678848	0.0414035	-0.267403	0.421776	0.13614
ENSMUSG00000116936	Bod1-ps	0.0518941	-0.0155074		0.131872	-0.00077635		0.0419443	-0.0527648		0.0460571	-0.0506567		0.135998
ENSMUSG00000098154	Gm5787	0.0540972	-0.0320299		0.299678	0.0912999		0.129581	-0.0194866		0.0757807	-0.0703924		0.13595
ENSMUSG00000084880	Tomm6os	0.193173	0.0709799		0.20461	0.0950016		0.212272	0.105324	0.86163	0.241674	0.201141	0.640954	0.135924
ENSMUSG00000085360	Arhgap27os2	0.17749	0.0331721		0.307861	0.107215		0.378721	0.199964	0.660762	0.450172	0.320994	0.376276	0.135842
ENSMUSG00000085281	Gm13316	0.0423614	-0.0245148		0.11193	-0.0104617		0.062886	-0.0540829		0	-0.0773925		0.135826
ENSMUSG00000078537	B020031M17Rik	0.313558	0.0399778		0.0551585	-0.0147109		9.59634	5.53508	9.11371e-06	10.6062	5.90147	2.94885e-07	0.135806
ENSMUSG00000097562	Gm26639	0.592766	0.103718		0.245829	0.0331299		0.339696	0.0797682		0.374575	0.11016		0.135736
ENSMUSG00000105352	C030018K13Rik	0.0958822	-0.0100707		0.112127	-0.0114315		0.203582	0.0327188		0.0867397	-0.0510303		0.135665
ENSMUSG00000085456	Gm15398	0	-0.0318495		0.0571053	-0.0260908		0.0651895	-0.0504504		0.0344763	-0.0728629		0.135629
ENSMUSG00000025020	Slit1	0.254578	0.191987		0.260173	0.203801	0.456833	0.47198	0.760538	0.242793	0.29465	0.402675	0.393387	0.135613
ENSMUSG00000087006	Gm13889	0.748653	0.392403		0.27372	0.0960827		0.206181	0.0479119		0.677801	0.817498	0.12484	0.135594
ENSMUSG00000113800	2210039B01Rik	0	-0.0436088		0.0740842	-0.0305385		0.14568	-0.00386323		0.268345	0.121811		0.135593
ENSMUSG00000109638	Gm45630	0.0575171	-0.0475253		0	-0.103094		0.0821877	-0.0944417		0.273795	0.203597	0.607832	0.135555
ENSMUSG00000062226	Gm10112	0.23792	0.0179916		0.0566145	-0.00986413		0.313651	0.0443869		0.293748	0.0522168		0.135417
ENSMUSG00000116188	Gm49424	0.0838731	-0.0047354		0.0825007	-0.0066412		0.0622554	-0.0233479		0.0683599	-0.0170379		0.135417
ENSMUSG00000006777	Krt23	0.0343529	-0.0506775		0.0367958	-0.066701		0.210365	0.0612397		0.25584	0.138301		0.135326
ENSMUSG00000096351	Samd11	0.280604	0.150548		0.108151	-0.0290014		0.32046	0.265341	0.633043	0.193679	0.112663	0.799266	0.135296
ENSMUSG00000108443	Gm44510	0.00593141	-0.194247		0.0511986	-0.14972		0.132733	-0.0391539	0.952894	0.208853	0.197491	0.675271	0.135224
ENSMUSG00000103546	Gm37666	0.253846	0.0384869		0.191007	0.0175733		0.0752672	-0.0469113		0.177572	0.0181407		0.135152
ENSMUSG00000103658	Gm37201	0.0559688	-0.0148953		0.110106	-0.00609406		0.127798	-0.0110152		0	-0.0575935		0.135122
ENSMUSG00000046180	4930550L24Rik	0.0357206	-0.0549325		0.012569	-0.0864299		0.083982	-0.0810391		0.0151766	-0.1666		0.135005
ENSMUSG00000094388	Gm8783	0.168228	0.00726581		0.206564	0.0226928		0.299295	0.0646499		0.189606	0.0267745		0.134956
ENSMUSG00000117150	Gm9351	0.0560761	-0.0157541		0	-0.0305205		0	-0.0614948		0	-0.0597057		0.134956
ENSMUSG00000097643	A130051J06Rik	0.162235	0.0386273		0.327556	0.247255		0.226608	0.11699	0.842536	0.132995	-0.0088893	0.981614	0.134882
ENSMUSG00000095648	Gm2004	0.0321057	-0.062481		0.0390564	-0.0801143		0.165283	0.0222682		0.0995373	-0.0506622		0.134853
ENSMUSG00000030854	Ptpn5	0.343985	0.250964		0.368704	0.362649	0.229227	0.230614	0.140574	0.815685	0.172825	0.0819184	0.859008	0.134821
ENSMUSG00000103614	Gm37949	0.0699945	-0.0396442		0.0421177	-0.0982692		0.107077	-0.0696857		0.0604379	-0.157215		0.134762
ENSMUSG00000091415	Ak9	0.0799006	-0.0911492		0.0838554	-0.12721		0.300595	0.37073	0.549521	0.171975	0.0905458	0.859927	0.134759
ENSMUSG00000080957	Gm15739	0.100705	-0.00905232		0.0679763	-0.0255701		0.151399	-0.00413603		0.180414	0.0340038		0.134731
ENSMUSG00000006764	Tph2	0.0650606	-0.0528953		0.141029	0.0155266		0.628354	0.829573	0.19988	0.51219	0.728895	0.160377	0.134725
ENSMUSG00000075576	Gm12359	0.0610612	-0.0359006		0.0694084	-0.0476522		0.302185	0.154232	0.751398	0.259011	0.15053		0.134651
ENSMUSG00000040061	Plcb2	0.436592	0.230284		0.330082	0.160384		0.985264	1.69111	0.066644	0.293249	0.213508	0.573786	0.13461
ENSMUSG00000024672	Ms4a7	0	-0.0682738		0.0182695	-0.0868741		0	-0.174324		0.0499114	-0.139297		0.134381
ENSMUSG00000022262	Dnah5	0.116098	-0.010152	0.975286	0.0946265	-0.095567	0.755163	0.244658	0.331861	0.605441	0.11801	-0.0616042	0.904773	0.134296
ENSMUSG00000104927	Gm43388	0.0477905	-0.0366764		0	-0.0670334		0.0545619	-0.107648		0.0194756	-0.137574		0.134124
ENSMUSG00000040950	Mgl2	0.0354053	-0.0519128		0.0249161	-0.0664881		0.0421427	-0.129931		0.0150426	-0.151504		0.133953
ENSMUSG00000076436	Oxct2a	0.277305	0.0962009		0.0991172	-0.0268783		0.484171	0.3552	0.462181	0.300773	0.238477	0.546579	0.133885
ENSMUSG00000083346	Gm8260	0	-0.0226243		0.0559729	-0.00986413		0	-0.0551099		0	-0.0474495		0.133882
ENSMUSG00000100561	Gm7516	0.439144	0.0812151		0.0559729	-0.0168717		0.280495	0.0660338		0.381758	0.122111		0.133882
ENSMUSG00000111466	Gm47504	0.0829227	-0.0047354		0	-0.0232727		0.0638968	-0.0212941		0.368044	0.0753538		0.133882
ENSMUSG00000073043	Atoh1	0.264747	0.0880382		0.109397	-0.00936192		0.241467	0.103948	0.831533	0.204587	0.0801255	0.814931	0.133693
ENSMUSG00000108292	Gm44050	0.361591	0.0549037		0.0921275	-0.0138556		0.0855999	-0.0291543		0.0972656	-0.0269047		0.133676
ENSMUSG00000115212	Gm8417	0.0910613	-0.0219544		0.154615	0.0158986		0.436502	0.284576	0.554365	0.162109	0.0254292		0.133535
ENSMUSG00000106909	Gm43122	0.0826884	-0.0047354		0	-0.0232727		0	-0.0551099		0	-0.0474495		0.133504
ENSMUSG00000110193	Gm45452	0	-0.0188998		0	-0.0198822		0	-0.0479318		0	-0.0403992		0.133504
ENSMUSG00000111846	Gm47271	0	-0.0242917		0.11163	-0.00155806		0	-0.0580587		0.0516034	-0.0296821		0.133504
ENSMUSG00000112092	Gm32936	0	-0.0188998		0	-0.0198822		0	-0.0479318		0	-0.0403992		0.133504
ENSMUSG00000087484	2900089D17Rik	0.125267	0.00727781		0.223766	0.0992326		0.296055	0.22344	0.678848	0.423854	0.545178	0.244902	0.133397
ENSMUSG00000102912	Gm20731	0.124801	-0.00049574		0.0722955	-0.0688195		0.0383466	-0.215649		0.10737	-0.05799		0.13339
ENSMUSG00000091842	Gm16490	0	-0.0230559		0.0562919	-0.0116911		0	-0.0560424		0	-0.0484		0.133381
ENSMUSG00000047938	4930483J18Rik	0.0305121	-0.0325773		0.120473	-0.00688264		0.0246619	-0.0962944		0.0852629	-0.0510303		0.133355
ENSMUSG00000103903	Rps2-ps2	0.0305121	-0.0325773		0	-0.0491933		0.0246619	-0.0962944		0	-0.0960399		0.133355
ENSMUSG00000108650	Gm44867	0.110459	-0.00292058		0.0543259	-0.0214934		0.211225	0.0301571		0.431875	0.161797		0.133337
ENSMUSG00000038115	Ano2	0.128829	0.00359021		0.149257	0.0262585		0.187803	0.0746289	0.904463	0.0966847	-0.0962925	0.815942	0.133296
ENSMUSG00000117947	Gm50226	0.0665266	-0.0206848		0	-0.0480703		0.205051	0.0282248		0.232995	0.0726723		0.133254
ENSMUSG00000072660	Gm6288	0.107452	-0.00900337		0.15374	0.0210732		0.3074	0.177903	0.721214	0.0300096	-0.145981		0.133198
ENSMUSG00000106767	Gm42727	0.1185	-0.00310142		0.0515953	-0.112766		0.0938249	-0.121292	0.813408	0.114886	-0.0536188	0.89687	0.133065
ENSMUSG00000027849	Syt6	0.0990195	-0.0262653		0.136407	0.00747788		0.165552	0.0278612	0.970763	0.0890629	-0.152265	0.719896	0.133023
ENSMUSG00000108822	Gm44787	0.166316	0.00235569		0.32719	0.0127371		0	-0.0491426		0	-0.0415572		0.133002
ENSMUSG00000071265	1700086L19Rik	0	-0.0318495		0.0279865	-0.0381848		0.0615499	-0.0540829		0	-0.0773925		0.13294
ENSMUSG00000084331	Gm8163	0.184283	0.028168		0.027163	-0.0556226		0.0614919	-0.0746783		0.0225072	-0.117254		0.132919
ENSMUSG00000097804	Gm16685	0.0183867	-0.0657999		0	-0.0859804		0.40515	0.272289	0.577909	0.0643957	-0.116988		0.132752
ENSMUSG00000109572	Cfap99	0.0770973	-0.033444		0.0736589	-0.0606056		0.0629659	-0.150047		0.0499585	-0.169627		0.132731
ENSMUSG00000005649	Cabp5	0.0631996	-0.0379966		0.011119	-0.0947661		0.0503061	-0.132794		0.0885317	-0.0658988		0.132728
ENSMUSG00000069763	Tmem100	0.0774173	-0.0292918		0.139296	0.00594377		0.112071	-0.05889		0.0290091	-0.189901		0.132726
ENSMUSG00000106484	Gm17833	0.160422	0.0180059		0.145247	0.00846673		0.206344	0.047091		0.237325	0.1038		0.132711
ENSMUSG00000084921	Gm13838	0.105749	-0.00408968		0.0744198	-0.0148869		0.16523	0.00405676		0.0898591	-0.0245762		0.132669
ENSMUSG00000117518	Gpx4-ps1	1.20036	0.246711		2.14336	3.0562		0.989818	0.335719		0.341202	0.109962		0.132669
ENSMUSG00000007591	Tssk4	0.216652	0.0568761		0.184869	0.0414597		0.266531	0.12298		0.221579	0.106171		0.132659
ENSMUSG00000078817	Nlrp12	0.342489	0.542086	0.20871	0.214883	0.2163	0.496791	0.243129	0.283525	0.659888	0.468034	1.39229	0.0211147	0.132574
ENSMUSG00000000686	Abhd15	0.177954	0.0588765		0.0844055	-0.0575539		0.041121	-0.229543		0.112872	-0.0507133		0.13257
ENSMUSG00000074895	Eif4e1b	0.875449	2.05723	0.0427669	0.669194	1.288	0.0495556	2.68122	3.82007	1.41461e-05	0.685924	1.47538	0.0459514	0.132545
ENSMUSG00000048148	Nwd1	0.162146	0.0601625	0.837042	0.151146	0.0427001	0.880382	1.9417	3.3401	0.000297772	2.66855	4.11435	1.39041e-07	0.132534
ENSMUSG00000097649	Gm10561	0.166018	0.020748		0.0694439	-0.0393205		0.170719	0.00913199	0.986689	0.0386601	-0.125363		0.132523
ENSMUSG00000086944	Gm15859	0.0378608	-0.023787		0.0278288	-0.0383286		0.0306016	-0.0737164		0.177994	0.0314253		0.132503
ENSMUSG00000097595	1500002F19Rik	0.287784	0.0382882		0.179192	0.0216489		0.0927104	-0.035396		0.0335079	-0.0683369		0.132442
ENSMUSG00000063166	Gm5449	0	-0.0226243		0.110692	-0.00122534		0	-0.0551099		0.210411	0.0273893		0.132382
ENSMUSG00000089301	Gm24841	0.163987	0.00529706		0	-0.0232727		0.124041	-0.00549773		1.14866	0.318678		0.132382
ENSMUSG00000045842	Tgif2-ps2	0.120147	-0.000440601		0.123865	-0.00145383		0.155123	0.00208253		0.105649	-0.0243105		0.132317
ENSMUSG00000091408	Gm6728	0.155932	0.016585		0.256562	0.0691185		0.989188	0.658432	0.19579	0.163466	0.0244698		0.132295
ENSMUSG00000117165	Gm49832	0.330754	0.0120101		0.11163	-0.00210958		0.377617	0.0329865		0.15481	0.00102261		0.132251
ENSMUSG00000085976	Gm13816	0.122818	0.000924154		0.0402696	-0.022049		0.0619339	-0.0440777		0.220029	0.0504664		0.132197
ENSMUSG00000098793	Gm27286	0	-0.0188998		0	-0.0198822		0.126009	-0.00312004		0.133283	0.00047896		0.132012
ENSMUSG00000113059	Gm46344	0.156919	0.0104472		0.283867	0.0472812		0.200631	0.0242224		0.0886814	-0.0372717		0.131953
ENSMUSG00000086628	Gm16157	0	-0.0245348		0.0909198	-0.0138556		0.0829264	-0.036736		0.140668	0.00115514		0.131923
ENSMUSG00000086010	Gm15318	0.0783164	-0.0095895		0.0551142	-0.0168717		0.122367	-0.0104466		0.0714909	-0.0343093		0.131828
ENSMUSG00000055409	Nell1	0.27517	0.286814	0.390184	0.0926548	-0.0835688		0.130687	-0.0506176	0.94274	0.118733	-0.0520155	0.917071	0.131763
ENSMUSG00000084116	Gm12460	0.314582	0.0325481		0.21665	0.018505		0.121721	-0.00977274		0.066828	-0.0261884		0.131761
ENSMUSG00000082570	Gm15711	0.16414	0.00726581		0.107636	-0.0071562		0.0406115	-0.0527648		0	-0.0597057		0.131677
ENSMUSG00000112596	Gm48804	0	-0.126635		0.137748	0.0156003		0.0796818	-0.14808	0.766596	0.0403919	-0.246707		0.131662
ENSMUSG00000045114	Prrt2	0.0692682	-0.0489675		0.0539502	-0.0886183		0.17706	0.0445686	0.944004	0.344171	0.421945	0.353038	0.131655
ENSMUSG00000032033	Barx2	0.14145	0.0199225		0.0840508	-0.0440986		0.323955	0.225156	0.665109	0.227213	0.145219	0.715122	0.131629
ENSMUSG00000093858	Gm19967	0.082147	-0.0294813		0.0681261	-0.063529		0.0629116	-0.136703		0.108717	-0.0525468		0.131592
ENSMUSG00000086851	A430108G06Rik	0.0204984	-0.0575509		0.0553458	-0.0437406		0.0315905	-0.129632		0.0358957	-0.149499		0.13145
ENSMUSG00000082655	Gm7857	0.764225	0.10041		0.0804267	-0.0103361		0.126009	-0.00648052		0	-0.0479454		0.131393
ENSMUSG00000115823	Gm49004	0.371972	0.0575193		0.0367257	-0.0258109		0.24385	0.0428766		0.622594	0.265418		0.131355
ENSMUSG00000069713	4933406P04Rik	0.323232	0.116651		0.156838	0.0208993		0.300275	0.172361	0.730376	0.129926	-0.0115948		0.131342
ENSMUSG00000026343	Gpr39	0.189579	0.0685889		0.0440545	-0.0798867		0.318888	0.276269	0.617108	0.338919	0.430008	0.346326	0.131306
ENSMUSG00000044364	Tmem74b	0.24852	0.0757752		0.251782	0.0913643		0.370886	0.232858	0.626991	0.283295	0.19113		0.131273
ENSMUSG00000047117	Ankdd1b	0.0364302	-0.0859006		0.0363599	-0.126152		0.0748772	-0.156109	0.730999	0.00852564	-0.308034		0.131237
ENSMUSG00000105412	Gm43768	0.0232684	-0.0472203		0.0157062	-0.0685981		0.0717189	-0.0624838		0.13557	0.0045383		0.131135
ENSMUSG00000082645	Gm15481	0	-0.0244162		0	-0.0295898		0.0418471	-0.0482743		0	-0.0575935		0.131111
ENSMUSG00000075573	Defb47	0.0815368	-0.00653927		0.570833	0.0916864		0.12335	-0.00973539		0	-0.0479454		0.131027
ENSMUSG00000082768	Gm12727	0.237951	0.019517		0.110075	-0.00268155		0.183871	0.0112164		0.132911	-0.000867526		0.131027
ENSMUSG00000079355	Ackr4	0.512345	0.449837		0.317844	0.240443		0.49922	0.642917	0.287126	0.284983	0.311123	0.479877	0.130965
ENSMUSG00000110767	Gm31432	0.163225	0.00726581		0.200421	0.0226928		0.782714	0.276746		0.292418	0.085087		0.130942
ENSMUSG00000006154	Eps8l1	0.343689	0.202644		0.340695	0.226815		2.32525	3.55202	0.000292414	1.46019	3.12614	0.000103726	0.130911
ENSMUSG00000048138	Dmrt2	0.106591	-0.00821376		0.129239	0.00240063		0.541708	0.488029	0.356411	0.0994597	-0.0716913		0.130878
ENSMUSG00000028270	Gbp2	0.257136	0.126468		0.686166	1.57952	0.0314488	9.24536	5.78754	4.85556e-17	0.785727	1.8749	0.0177344	0.130782
ENSMUSG00000024109	Nrxn1	0.239994	0.11414		0.174519	0.0588206		6.42011	0.387747	0.0404727	0.963926	2.2086	0.0120921	0.130757
ENSMUSG00000111947	Gm47438	0.0694531	-0.0342316		0.215765	0.0636867		0.0408224	-0.154461		0.116429	-0.0269782		0.1307
ENSMUSG00000073290	Gm10490	0.0746699	-0.00629171		0	-0.0234758		0.183361	0.0112164		0	-0.0479454		0.130663
ENSMUSG00000097874	C030010L15Rik	0.0746699	-0.0113351		0.202297	0.0304212		0.0626544	-0.0489877		0.142386	0.00591907		0.130663
ENSMUSG00000106061	Gm43773	0.0135392	-0.0884015		0.0224566	-0.125373		0.102795	-0.0714462		0.131219	-0.00422601		0.130645
ENSMUSG00000074264	Amy1	0.193203	0.0593722		0.265349	0.128696		2.15912	3.34064	0.00144365	0.535145	0.764898	0.147176	0.130613
ENSMUSG00000117552	Gm5686	0.162771	0.0128151		0.161674	0.0170516		0.0619447	-0.0851239		0.0729012	-0.07144		0.130578
ENSMUSG00000079559	Colca2	0.156556	0.0204483		0.278917	0.0980294		0.0172028	-0.136422		0.0216955	-0.132021		0.13044
ENSMUSG00000046160	Olig1	0.279065	0.126225		0.262685	0.129881		0.0301487	-0.187567		0.100954	-0.0564074		0.130439
ENSMUSG00000060787	Olfr464	0.0518015	-0.0309226		0.0265616	-0.0538486		0.0408512	-0.104202		0.0440177	-0.0835443		0.130385
ENSMUSG00000110422	Gm17999	0	-0.0244162		0.305188	0.0559562		1.12056	0.361367	0.307763	0.490733	0.164899		0.130385
ENSMUSG00000106631	Gm42669	0	-0.131027		0.0621083	-0.0871384		0.231376	0.163506	0.781135	0.156746	0.0602996	0.893227	0.130133
ENSMUSG00000030287	Itpr2	0.0547827	-0.160236		0.0967005	-0.0806877	0.789758	0.817769	1.8589	0.0289222	0.0758466	-0.27344	0.560472	0.130103
ENSMUSG00000110370	Gm5749	0.0515164	-0.0238474		0.160043	0.0161578		0.225345	0.0603968		0.16947	0.032337		0.130075
ENSMUSG00000102326	Gm37788	0.0532229	-0.0683643		0.0751346	-0.0653367		0.0821597	-0.131167	0.78304	0.088549	-0.0931211		0.130052
ENSMUSG00000076863	Trav21-dv12	0.15598	0.00471389		0.0799799	-0.00844559		0.0603531	-0.0263532		0	-0.0484		0.130047
ENSMUSG00000081868	Gm12039	0	-0.019402		0.109769	-0.00210958		0	-0.0491426		0	-0.0415572		0.130047
ENSMUSG00000043740	B430306N03Rik	0.0213775	-0.127625		0.0508606	-0.10081		0.0725497	-0.151613	0.756753	0.0426794	-0.204793		0.129985
ENSMUSG00000031972	Acta1	0.45608	0.186941		0.274857	0.100443		0.680739	0.499458	0.313978	0.383241	0.281524	0.449125	0.129967
ENSMUSG00000023949	Tcte1	0.173148	0.0602718		0.088887	-0.0563811		0.0434862	-0.253178		0.016675	-0.381573		0.12996
ENSMUSG00000103598	Gm4856	0.369049	0.0850455		0.178006	0.0239154		1.54145	1.63598	0.0736144	0.438223	0.214267		0.129955
ENSMUSG00000037490	Slc2a12	0.120133	0.0079204		0.184659	0.103832		0.856503	1.21727	0.112681	0.0852578	-0.151316	0.724269	0.129949
ENSMUSG00000106166	Gm43484	0.06178	-0.117343		0.178371	0.10414	0.729489	0.1651	0.040805	0.956674	0.111694	-0.0896748	0.852989	0.129926
ENSMUSG00000037028	Gm12800	0.389619	0.106256		0.121056	0.00141329		20.7226	5.85686	0.00395976	10.6878	4.96809	0.00449653	0.129926
ENSMUSG00000086638	4930405A21Rik	1.35068	0.29927		1.18305	0.342794		0.964641	0.331685		0.854549	0.406702		0.129906
ENSMUSG00000108094	Gm31108	0.269235	0.097699		0.668258	0.690316		4.31865	4.62268	1.46246e-07	1.26585	2.73519	0.00235842	0.129826
ENSMUSG00000117395	Gm7378	0.0298017	-0.0278713		0.117668	-0.00644243		0.24547	0.0511305		0.162627	0.012214		0.129758
ENSMUSG00000041669	Prima1	0.454103	0.122952		0.442809	0.130746		0.242668	0.0711745		0.191519	0.0533424		0.129735
ENSMUSG00000114354	Gm34961	0.238294	0.0349567		0.118815	-0.00269134		0.212621	0.0422635		0.596877	0.327218		0.12971
ENSMUSG00000097494	4933406C10Rik	0.0992198	-0.012309		0.066921	-0.0492336		0.122646	-0.0284485		0.0730957	-0.084675		0.129672
ENSMUSG00000020614	Fam20a	0.185487	0.0670123		0.149967	0.0303749		0.121013	-0.0473712	0.931106	0.130426	-0.00471927		0.12967
ENSMUSG00000109128	Gm45022	0	-0.0244162		0.0725081	-0.0138213		0	-0.0590828		0.671377	0.288214		0.129668
ENSMUSG00000083157	Gm13511	0.48383	0.0456073		0.188181	0.0145509		0.243982	0.0330293		0.0657234	-0.0261884		0.129583
ENSMUSG00000108490	1700110I07Rik	0	-0.0314151		0.0668749	-0.0273162		0.0920638	-0.036943		0	-0.0773713		0.129583
ENSMUSG00000096914	Galntl6	0.281002	0.0522772		0.0749009	-0.0174811		0.78234	0.366632	0.354371	0.220934	0.0627988		0.129552
ENSMUSG00000068745	Mybphl	0.110954	-0.00125314		0.305721	0.105984		0.0353536	-0.0978162		0.0186972	-0.120949		0.129459
ENSMUSG00000076434	Wfdc3	0.217048	0.0388061		0.2547	0.0571303		0.268713	0.0907827		0.506401	0.310331		0.12945
ENSMUSG00000105013	Gm7721	0.0492329	-0.014649		0.0361876	-0.0258109		0.0795865	-0.0300963		0	-0.0575935		0.12943
ENSMUSG00000101702	1700072G22Rik	0.0534155	-0.0116845		0.285361	0.0410763		0.0411598	-0.0366441		0.100005	-0.00901649		0.129362
ENSMUSG00000112301	Gm10752	0.0803064	-0.0108281		0.0813105	-0.0131751		0.213174	0.0437636		0.215804	0.0621655		0.129354
ENSMUSG00000080058	Gm11175	0.310237	0.0382816		0.178826	0.0110847		1.25261	0.391473	0.281402	1.10844	0.388375		0.129328
ENSMUSG00000000182	Fgf23	0.136004	0.0128756		0.22003	0.0699144		0.994027	1.46802	0.0880116	0.337136	0.260628	0.50021	0.129288
ENSMUSG00000108833	Gm17909	0.0645462	-0.0206848		0.0753138	-0.0274991		0.269898	0.0818002		0.0565149	-0.0779604		0.129288
ENSMUSG00000111132	Gm48142	0.0493232	-0.0155074		0.125339	-0.00077635		0.0413864	-0.0508728		0.476768	0.183604		0.129261
ENSMUSG00000052415	Tchh	0.212152	0.171871		0.0602065	-0.179984		0.556146	1.34418	0.0703803	0.154191	0.0690392	0.894412	0.129249
ENSMUSG00000105151	Gm43241	0.308532	0.0325481		0	-0.0234758		1.14776	0.30277		0.441936	0.112222		0.129227
ENSMUSG00000075270	Pde11a	0.113656	-0.00349381		0.116305	-0.0175463		0.386783	0.478204	0.41759	0.173004	0.111905	0.816137	0.129161
ENSMUSG00000116348	Gm18722	0.168367	0.0400809		0.136179	0.00856009		1.46866	2.66304	0.00941061	0.200828	0.110653	0.791092	0.129156
ENSMUSG00000095092	AC125149.5	0.220337	0.0153047		0.10797	-0.00122534		3.35153	2.94783	0.0440551	4.72044	4.39653	0.0017973	0.129127
ENSMUSG00000037529	Prss40	0.172416	0.0306507		0.183311	0.038138		0.547907	0.316167	0.476652	0.23566	0.116673		0.129039
ENSMUSG00000009281	Rarres2	0.433937	0.0881444		0.305058	0.0695231		0.149746	0.00307023		0.238154	0.0782455		0.129
ENSMUSG00000055494	Gm14168	0.162324	0.0397184		0.141587	0.0177767		0.101157	-0.0542598		0.0591349	-0.11311		0.128967
ENSMUSG00000027713	1810062G17Rik	0.211799	0.0378757		0.106589	-0.0114315		0.697099	0.357909	0.398305	0.722646	0.429396	0.223821	0.128963
ENSMUSG00000091366	Gm17040	0.151522	0.0100242		0.0885971	-0.0126039		0.039648	-0.0501465		0.143541	0.00780371		0.128958
ENSMUSG00000038402	Foxf2	0.0371625	-0.0646202		0.0083616	-0.112103		0.0183894	-0.213211		0	-0.202858		0.128875
ENSMUSG00000066463	Omt2a	0.073647	-0.00629171		0.0541327	-0.0144845		0.178579	0.00775435		0	-0.0479454		0.128873
ENSMUSG00000038236	Hoxa7	0.301508	0.141108		0.150339	0.0255343		0.284486	0.18137	0.72951	0.039154	-0.185201		0.128832
ENSMUSG00000103301	Gm37804	0	-0.0245348		0	-0.0305205		0	-0.0614948		0.050094	-0.0467167		0.128788
ENSMUSG00000034677	Gpr142	1.01411	0.559331		0.417495	0.166936		0.560852	0.338489	0.448563	0.783945	0.906453	0.100316	0.128723
ENSMUSG00000102559	Gm37570	0.0267334	-0.112627		0.0468943	-0.128233		0.171619	0.0478058	0.942285	0.122063	-0.0274006	0.950809	0.128692
ENSMUSG00000082402	Gm15621	0.0804168	-0.00626908		0.0542815	-0.0116911		0.0619659	-0.0244861		0	-0.0484		0.128618
ENSMUSG00000020928	Higd1b	0.687586	0.149479		0.442407	0.0791321		0.210306	0.0378211		0.418441	0.158836		0.1286
ENSMUSG00000096879	Gm4858	0.442129	0.0817388		0.278815	0.0493079		14.1226	6.33876	6.30607e-10	13.2811	6.43003	2.70073e-11	0.1286
ENSMUSG00000106691	2700029L08Rik	0.059942	-0.031067		0.0196538	-0.0752849		0.0307926	-0.125651		0.161079	0.0396224		0.128585
ENSMUSG00000109257	Gm45200	0.0292504	-0.0244548		0	-0.0306663		0.0727294	-0.0427483		0.0259604	-0.0601318		0.128565
ENSMUSG00000080793	Cbx3-ps3	0.106443	-0.00292058		0.124199	0.000536134		0.322056	0.0849945		0.316529	0.105457		0.128489
ENSMUSG00000058101	1700084J12Rik	0	-0.0303027		0.066146	-0.025253		0.120661	-0.0141002		0	-0.0734405		0.128473
ENSMUSG00000090243	Gm16103	0.0686592	-0.025066		0.0913689	-0.0253668		0.120856	-0.0310219		0.0960374	-0.0464734		0.128462
ENSMUSG00000092518	Fam71e2	0.12017	0.00606758		0.290298	0.201075		0.422072	0.383053	0.472515	0.241554	0.220676	0.611294	0.128446
ENSMUSG00000069439	Gm8444	0.743458	0.0900171		0.185624	0.0126811		0.0590411	-0.0233479		0.0648304	-0.0170379		0.128425
ENSMUSG00000070902	Zfp352	0.280285	0.0834347		0.171475	0.0289598		8.26262	4.15724	0.0173142	7.92635	4.16783	0.00979548	0.128425
ENSMUSG00000041741	Pde3a	0.352008	0.384326	0.26276	0.0476341	-0.316983	0.278465	2.16388	3.75218	1.82389e-08	0.982425	2.73162	3.79795e-06	0.128408
ENSMUSG00000090236	Car15	0.106622	-0.00340164		0.0994427	-0.0162665		0.205153	0.0530037		0.157048	0.028893		0.128234
ENSMUSG00000044125	9530080O11Rik	0.0777602	-0.0165091		0.0597072	-0.0318035		0.121212	-0.0121554		0.0743089	-0.0344285		0.128164
ENSMUSG00000046961	Gpr156	0.0686774	-0.079277		0.127466	0.000637639		0.224757	0.157704	0.802993	0.0663198	-0.239295	0.561455	0.128099
ENSMUSG00000116795	Gm49600	0.0226912	-0.0449817		0.11291	-0.00524014		0.24222	0.0945785		0.209667	0.074259		0.128054
ENSMUSG00000047746	Fbxo40	0.539696	0.929574	0.113347	0.0909954	-0.06871		0.216154	0.147773	0.818933	0.207477	0.177627	0.701508	0.12785
ENSMUSG00000093720	Gm20635	0.178238	0.0297126		0.378556	0.167703		0.102579	-0.0485252		0.278798	0.170392		0.127835
ENSMUSG00000101695	1700094J05Rik	0	-0.0228464		0.268457	0.0256178		0.365503	0.0724497		0.297841	0.0504789		0.127822
ENSMUSG00000111491	Gm47503	0.0743403	-0.0732546		0.0982658	-0.0550184		0.114774	-0.0928374	0.874633	0.162559	0.0713334	0.884604	0.127789
ENSMUSG00000052364	B630019K06Rik	0.104995	-0.00247422		0.165016	0.0458985		0.365547	0.338394	0.52852	0.138913	0.0215056		0.127734
ENSMUSG00000114959	G630093K05Rik	0.0627728	-0.0641107		0.0918874	-0.0518773		0.0508165	-0.245346	0.586109	0.0653608	-0.196332		0.127698
ENSMUSG00000112336	Gm47766	0.0398254	-0.0245148		0.0537645	-0.0260908		0.11937	-0.0208348		0.413619	0.190084		0.127694
ENSMUSG00000067212	H2-T23	0.11769	-0.00176407		0.296848	0.122115		0.593225	0.390453	0.401223	0.276174	0.182307		0.127672
ENSMUSG00000086389	Gm15998	0.356028	0.161941		0.338298	0.198282		0.556377	0.541405	0.315543	0.500359	0.675936	0.175594	0.127665
ENSMUSG00000076749	Tcrg-C1	0.0898637	-0.00804052		0	-0.0456454		0.0470284	-0.0676396		0	-0.0884819		0.127629
ENSMUSG00000111472	Gm47103	0.105389	-0.00278148		0.0177844	-0.0389292		0.460982	0.214806	0.588667	0.113749	-0.00739643		0.127616
ENSMUSG00000110903	Gm47857	0.119507	0.000950699		0.0352202	-0.178245		0.0635356	-0.200155	0.676358	0.104802	-0.0756303	0.866891	0.127414
ENSMUSG00000047181	Samd14	0.178059	0.0686999		0.263897	0.189392		0.139761	-0.0195443	0.974582	0.118536	-0.0364826	0.931658	0.127391
ENSMUSG00000053358	Gm9905	0.0926011	-0.0187532		0.111989	-0.0086826		0.229586	0.105837	0.841969	0.10921	-0.0394525		0.127356
ENSMUSG00000085112	A530072M11Rik	0.108057	-0.00385952		0.21369	0.0661773		0.361345	0.261852	0.591974	0.147443	0.0308207		0.127353
ENSMUSG00000086552	Dlx4os	0.101237	-0.00887955		0.0702289	-0.0489496		0.134057	-0.0111907		0.106752	-0.037289		0.127274
ENSMUSG00000021223	Papln	0.141068	0.0425581		0.335944	0.392332	0.216915	0.736533	1.6245	0.0556076	0.282351	0.414704	0.381361	0.127269
ENSMUSG00000099192	Gm27373	0	-0.019402		0	-0.0203599		0	-0.0491426		0.129661	-0.00219922		0.12722
ENSMUSG00000056673	Kdm5d	0.0205264	-0.234334		0.0171331	-0.389274		0.719641	1.32834	0.0994266	0.00942019	-2.03481	0.0387694	0.127204
ENSMUSG00000117411	Gm3744	0.230877	0.019517		0.209038	0.018505		0.35681	0.070276		0.0740578	-0.0224437		0.127131
ENSMUSG00000074342	I830077J02Rik	0.140896	0.0270671		0.101006	-0.0203594		0.373569	0.346486	0.511817	0.156417	0.0556392	0.894209	0.127118
ENSMUSG00000006221	Hspb7	0.0802531	-0.0370231		0.148017	0.0224195		0.523258	0.553986	0.327048	0.381068	0.423042	0.331852	0.127046
ENSMUSG00000102368	4930590L20Rik	0.150152	0.00685769		0	-0.0250373		3.0048	2.92652	0.0333351	0.728724	0.241774		0.12699
ENSMUSG00000116121	Gm49486	0.159792	0.0445301		0.157091	0.038845		0.190304	0.0691807	0.900388	0.0537968	-0.154978		0.126926
ENSMUSG00000036892	Prodh2	0.208256	0.0689928		0.32294	0.163155		0.343166	0.236075	0.638049	0.195551	0.102111		0.126926
ENSMUSG00000083093	Gm15385	0.111755	0.000741961		0	-0.0378291		0.1192	-0.0141002		0.101099	-0.0207338		0.126917
ENSMUSG00000112614	Gm9030	0.0354459	-0.0790129		0.0365428	-0.110672		0.175418	0.0521307	0.930784	0.185542	0.102632	0.808076	0.126914
ENSMUSG00000031849	Comp	0.294231	0.152164		0.688392	1.69556	0.0270669	0.631148	0.964137	0.165395	0.305439	0.33602	0.43494	0.126782
ENSMUSG00000069670	Nkain2	0	-0.0244162		0.1032	-0.00609406		0.157235	0.0069126		0.140968	0.00780371		0.126647
ENSMUSG00000030093	Wnt7a	0.140868	0.0315165		0.12583	0.00866091		0.234194	0.132178	0.8051	0.0387238	-0.176536		0.126574
ENSMUSG00000079580	Tmem217	0.0867134	-0.00758213		0.146902	0.0134849		0.0943408	-0.040356		0.0513067	-0.0650136		0.126567
ENSMUSG00000025219	Fgf8	0.583992	0.192893		0.479636	0.209726		0.09874	-0.0413119		0.309388	0.169068		0.126533
ENSMUSG00000062327	T	0.192116	0.0610777		0.133548	0.0105739		0.0645257	-0.132912		0.0868204	-0.0837337		0.126394
ENSMUSG00000111539	Gm48372	0.0828658	-0.0324939		0.0320265	-0.11506		0.0456698	-0.196972		0.0651432	-0.140806		0.126375
ENSMUSG00000081791	Gm12190	0	-0.0188998		0	-0.0198822		0	-0.0479318		0	-0.0403992		0.126365
ENSMUSG00000091723	Gm17366	0.14375	0.00368753		0	-0.0198822		0	-0.0479318		0	-0.0403992		0.126365
ENSMUSG00000117485	Gm19696	0.152272	0.0092092		0.14088	0.00555179		0.0789353	-0.0254774		0.0488438	-0.0296821		0.126365
ENSMUSG00000020264	Slc36a2	0.135754	0.0248503		0.128063	0.00854838		0.242535	0.130547	0.804557	0.181563	0.099763	0.808436	0.126195
ENSMUSG00000116646	Gm49763	0	-0.0244162		0.0514156	-0.0214934		0	-0.0590828		0	-0.0575935		0.126194
ENSMUSG00000117427	Gm36199	0.151096	0.014295		0.145805	0.0116963		0.093636	-0.0279521		0.211258	0.0586182		0.126095
ENSMUSG00000043020	Wdr63	0.132226	0.0238004		0.118919	-0.00562096		0.0899769	-0.113202	0.829798	0.070954	-0.15045		0.126065
ENSMUSG00000086022	Rad51ap2	0.0430855	-0.0823268		0.107042	-0.023581		0.0210514	-0.327646		0.0236588	-0.335294		0.126035
ENSMUSG00000102548	Gm16701	0.0889015	-0.00917937		0	-0.0483197		0.0232624	-0.0937997		0.0255435	-0.093499		0.126025
ENSMUSG00000081842	Rap1a-ps2	0.0523644	-0.0157541		0	-0.0305205		0	-0.0614948		0	-0.0597057		0.126023
ENSMUSG00000087050	Dhrs13os	0.235114	0.102893		0.12504	0.00608494		0.127616	-0.0245029	0.965389	0.149179	0.0412781		0.126012
ENSMUSG00000114267	Gm48600	0.0702717	-0.0717505		0.0349057	-0.200971		0.220788	0.148138	0.803246	0.14637	0.0470372	0.926764	0.125947
ENSMUSG00000106648	Gm43176	0.0465664	-0.0795833		0.0162433	-0.17639		0.0813452	-0.136072	0.788602	0.0697825	-0.154551		0.125898
ENSMUSG00000090458	Gm17122	0.518681	0.0585206		0.550884	0.0721279		0.177446	0.00679561		0.852786	0.195264		0.125852
ENSMUSG00000117784	Vmn2r-ps108	0.0381189	-0.0715982		0.0609635	-0.073423		0.372118	0.31112	0.551809	0.237797	0.191514	0.643248	0.125841
ENSMUSG00000108037	Gm44597	0.0805639	-0.0398318		0.0983199	-0.0330887		0.145519	0.00503418	0.995094	0.186685	0.127077	0.774111	0.125797
ENSMUSG00000112501	Gm33091	0.0750707	-0.0134036		0.196983	0.0313706		1.70798	2.25153	0.0502942	1.13782	1.40228	0.0586733	0.125772
ENSMUSG00000063446	Plppr1	0.208778	0.116748		0.135978	0.0256373		0.858763	1.79664	0.0506351	0.220269	0.223305	0.61338	0.125723
ENSMUSG00000050558	Prokr2	0.0179767	-0.144692		0.0913638	-0.0587946		0.0493566	-0.302989	0.519245	0.0326994	-0.338555	0.32342	0.125531
ENSMUSG00000027868	Tbx15	0.275903	0.20478		0.169395	0.0758863		0.766254	1.46712	0.0824865	0.282785	0.391476	0.400658	0.125469
ENSMUSG00000075272	Ttc30a2	0.129501	0.00849885		0.0517874	-0.0861251		0.200374	0.0786689	0.889367	0.161786	0.046962	0.910911	0.125452
ENSMUSG00000107261	Trmt112-ps1	0.449223	0.0570746		0.38841	0.0588345		0.057939	-0.0291941		0.146141	0.00564609		0.125436
ENSMUSG00000114071	Gm47390	0.0960042	-0.00346765		0.243963	0.0287896		0	-0.0587894		0.146793	0.0032281		0.125402
ENSMUSG00000082967	Gm16082	0.0776438	-0.0047354		0	-0.0232727		0.175092	0.0120669		0.135966	0.00512047		0.125359
ENSMUSG00000097719	Rpl31-ps18	0.148947	0.00650047		0.0763733	-0.0066412		0.0598291	-0.0212941		0.135966	0.00512047		0.125359
ENSMUSG00000000204	Slfn4	0.0561447	-0.0662019		0.0494933	-0.0949217		0.258374	0.226534	0.685596	0.0379568	-0.233083		0.125263
ENSMUSG00000104873	Gm40332	0.0936195	-0.00905232		0.270235	0.0743097		0.358931	0.146622		0.160163	0.0279029		0.125251
ENSMUSG00000102531	1110002O04Rik	0.0474932	-0.0114719		0.241377	0.0326572		0.196327	0.0272332		0.210756	0.0299349		0.125248
ENSMUSG00000039198	Ptchd3	0.13223	0.022297		0.114891	-0.0126091		0.319139	0.344492	0.546894	0.127279	-0.00377011	0.991935	0.125216
ENSMUSG00000058152	Chsy3	0.0861269	-0.03385		0.114269	-0.0126007		0.240005	0.194747	0.743453	0.0677827	-0.146881		0.125196
ENSMUSG00000024245	Tmem178	0.197244	0.0579156		0.183411	0.0514219		0.131527	-0.00609036		0.0927599	-0.0477022		0.125135
ENSMUSG00000046982	Tshz1	0.0496401	-0.113749		0.0934244	-0.0449836		0.609696	1.37699	0.0829641	0.0760937	-0.169386	0.691438	0.125102
ENSMUSG00000059864	Olfr1393	0.0287192	-0.0278713		0.0633284	-0.0193573		0.0473106	-0.0725043		0.0254889	-0.0681914		0.125045
ENSMUSG00000094372	Gm21839	0.523096	0.0613741		0.204614	0.0160396		0.705092	0.162281		0.488683	0.117509		0.125028
ENSMUSG00000106089	Gm9419	0	-0.0242917		0.0856282	-0.00855584		0.0781	-0.0254774		0.048327	-0.0296821		0.125028
ENSMUSG00000116288	Gm41349	0.0950704	-0.00419563		0.147747	0.0175672		0.0982502	-0.0395284		0.184421	0.0619832		0.124967
ENSMUSG00000092120	Vmn2r90	0.0840285	-0.034016		0.217591	0.134188		0.28241	0.289343	0.612561	0.209059	0.197004	0.655488	0.124958
ENSMUSG00000001168	Oas1h	0.0947076	-0.00267646		0.120334	0.00348346		0.140826	0.00455022		0.0762885	-0.0478812		0.124881
ENSMUSG00000037583	Nr0b2	0.507126	0.173671		0.393989	0.154235		0.71309	0.409115	0.346729	0.630815	0.601082	0.171662	0.124857
ENSMUSG00000108511	Gm44987	0.0358415	-0.0209375		0.0526892	-0.0199437		0	-0.0653158		0.0318101	-0.0538337		0.124845
ENSMUSG00000026401	Cd55b	0	-0.0403648		0.0583728	-0.0296907		0.235822	0.0818034		0.116058	-0.00372507		0.124839
ENSMUSG00000087538	Gm16341	0.310575	0.0266498		0.205156	0.018505		0.525277	0.124966		1.23309	0.456121		0.124771
ENSMUSG00000104265	Gm8869	0.322339	0.0714776		0	-0.0306663		0.7578	0.337946	0.371565	0.245446	0.0838207		0.124764
ENSMUSG00000117986	Gm50344	0.379863	0.0386827		0.356014	0.039946		0.352709	0.0654164		0.198197	0.0273893		0.124698
ENSMUSG00000110935	Gm8834	0.142732	0.00793262		0.0349707	-0.0268845		0.462927	0.129775		0.139222	0.00481051		0.124685
ENSMUSG00000021904	Sema3g	0.143027	0.047195		0.163518	0.0765006		0.185507	0.114228	0.859885	0.0729981	-0.169331	0.680992	0.124624
ENSMUSG00000107306	Gm42577	0.0608346	-0.0625825		0.0671607	-0.0774569		0.0908021	-0.0968743	0.851187	0.0371498	-0.194027		0.124622
ENSMUSG00000028132	Tmem56	0.449945	0.675217	0.144724	0.284894	0.322305	0.287581	1.65516	3.32968	7.45225e-06	1.16445	2.93281	6.2693e-05	0.124594
ENSMUSG00000110791	Gm47508	0.0639752	-0.0552453		0.0834848	-0.0564772		0.0950248	-0.104884	0.841979	0.0169957	-0.342838		0.12455
ENSMUSG00000117139	Gm35692	0.0406367	-0.0351081		0.110093	-0.00833365		0.186285	0.0469584		0.0748104	-0.0692203		0.124525
ENSMUSG00000106535	Gm43031	0.0607823	-0.0418807		0.237247	0.104649		0.176224	0.0440147		0.168117	0.0540992		0.124521
ENSMUSG00000102189	Gm37194	0.125547	0.00853184		0.156644	0.0438761		0.430521	0.375793	0.448809	0.381095	0.540822	0.250988	0.124519
ENSMUSG00000092758	Gm25026	0.28597	0.0124421		0	-0.0203599		0	-0.0491426		0.253804	0.0164509		0.124513
ENSMUSG00000116681	Gm49618	0.149343	0.00471389		0.181675	0.010209		0.813395	0.165873		0.463007	0.102572		0.124513
ENSMUSG00000090861	Arf4os	0.146703	0.00903748		0.139636	0.00541239		0.15794	0.00742678		0.0421512	-0.0506567		0.124465
ENSMUSG00000082532	Rpl31-ps6	0.0711142	-0.00629171		0.052271	-0.0144845		0.11715	-0.00973539		0.144981	0.00564609		0.124441
ENSMUSG00000021994	Wnt5a	0.161996	0.102855		0.242085	0.28015	0.366365	0.43467	0.941094	0.173145	0.586868	1.83582	0.00605798	0.12444
ENSMUSG00000114157	Gm47870	0.0864979	-0.0140641		0.0149008	-0.0685981		0.050406	-0.100444		0.0386569	-0.121252		0.12441
ENSMUSG00000081575	Gm12090	0	-0.0303027		0.128103	0.00380694		0.117934	-0.0120721		0	-0.0734405		0.124405
ENSMUSG00000028804	Csmd2	0.37154	0.221883		0.146999	0.0345554		0.867476	1.96881	0.0303541	0.381886	0.587041	0.230548	0.124323
ENSMUSG00000056025	Clca3a1	0.453924	0.41678	0.192911	0.340393	0.258138	0.301031	2.31245	3.78836	1.08706e-05	1.1118	2.71667	0.00137581	0.124318
ENSMUSG00000022821	Hgd	0.149737	0.0230087		0.173163	0.0414597		0.0732988	-0.0836371		0.114836	-0.0157811		0.124259
ENSMUSG00000070816	Vmn1r86	0	-0.029702		0	-0.0306663		0	-0.0709135		0	-0.0577757		0.124239
ENSMUSG00000097183	Gm17501	0.167968	0.0311994		0.131175	0.00383117		0.301265	0.172499	0.723761	0.164796	0.044574		0.124188
ENSMUSG00000010311	Optc	0.0595786	-0.0355745		0.129679	0.00155854		0.0115263	-0.154531		0.0271931	-0.132247		0.124183
ENSMUSG00000114887	Gm48894	0	-0.0228464		0.151941	0.00469015		0.650276	0.161355		0.207547	0.0348829		0.124112
ENSMUSG00000045942	BC049762	0.407942	0.0937935		0.191649	0.0306072		0.319922	0.112538		0.202338	0.060404		0.124078
ENSMUSG00000085973	Gm14742	0.288491	0.0289099		0.17929	0.0126811		4.67786	4.13617	0.00793082	4.08448	4.09131	0.00453679	0.124043
ENSMUSG00000094338	Hist1h2bl	1.08969	0.145044		1.68475	0.301558		0.173254	0.0120669		0.466233	0.116025		0.124043
ENSMUSG00000095217	Hist1h2bn	0.66636	0.0825615		0.514159	0.0705431		0.467085	0.098125		0.0719197	-0.0141758		0.124043
ENSMUSG00000108859	Gm44776	0.141108	0.00571339		0.127431	0.00223704		0.232455	0.030612		0.269076	0.0522168		0.124043
ENSMUSG00000107155	Gm43793	0.153715	0.0164418		0.0647999	-0.0276978		0.117203	-0.0166976		0.0974639	-0.0297686		0.123923
ENSMUSG00000041923	Nol4	0.0141331	-0.0705199		0.0670794	-0.0464943		0.208669	0.0926971	0.861642	0.087804	-0.0437363		0.123889
ENSMUSG00000058607	Rpl31-ps20	0.0774384	-0.00626908		0	-0.023662		0.174629	0.00679561		0	-0.0484		0.123854
ENSMUSG00000115389	Gm48936	0.231492	0.0994491		0.166821	0.0498238		0.243165	0.158704	0.777274	0.242537	0.20805	0.616135	0.123802
ENSMUSG00000030732	Chrdl2	0.0562004	-0.0369118		0.0508842	-0.0597083		0.0588118	-0.103747		0	-0.150296		0.123786
ENSMUSG00000085555	2610035F20Rik	0.176067	0.0491104		0.362501	0.223776		0.279244	0.182242	0.723629	0.257228	0.208829	0.599974	0.123786
ENSMUSG00000112711	Gm32552	0.0873509	-0.0136431		0.0761442	-0.0277029		0.260399	0.141738	0.769345	0.278902	0.172161	0.61069	0.123772
ENSMUSG00000089987	Gpx2-ps1	0.705135	0.132305		0.154235	0.0128042		2.82705	3.42598	0.01213	4.35864	4.59505	0.000108737	0.123763
ENSMUSG00000044674	Fzd1	0.133223	0.0331238		0.141372	0.0331065		0.551857	0.911298	0.18022	0.113297	-0.0154912	0.969325	0.12376
ENSMUSG00000114971	Gm49162	0.298687	0.0819297		0.0676083	-0.0305385		0.603243	0.385291	0.385006	0.158373	0.0372591		0.123741
ENSMUSG00000068011	Mkrn2os	0.0118749	-0.096714		0.0474081	-0.0920776		0.300021	0.156959	0.748862	0.0415894	-0.198263		0.123722
ENSMUSG00000064772	Gm25202	0	-0.0188998		0	-0.0198822		0	-0.0479318		0.124909	0.00047896		0.123718
ENSMUSG00000065820	Gm26316	0.293994	0.0155538		0.809884	0.0655789		0.581785	0.0718555		1.05493	0.168249		0.123718
ENSMUSG00000090044	Gm16557	0	-0.0188998		0	-0.0198822		0	-0.0479318		0	-0.0403992		0.123718
ENSMUSG00000093843	Gm25939	0	-0.0188998		0.404942	0.0289595		0.349939	0.0358358		0.643098	0.0934867		0.123718
ENSMUSG00000114778	Gm9634	0.150126	0.0115887		0.317743	0.0633824		0.26137	0.069063		0.205917	0.0504664		0.123718
ENSMUSG00000117912	Gm50383	0	-0.0226243		0	-0.0232727		0	-0.0551099		0.0717314	-0.0141758		0.123718
ENSMUSG00000013338	Fer1l4	0.176784	0.113181		0.27617	0.282774	0.326239	0.152435	0.0479212	0.947642	0.100583	-0.0613501	0.888806	0.123658
ENSMUSG00000113707	Gm10457	0.0717714	-0.0262614		0.0405792	-0.0786664		0.068396	-0.0856448		0.0769619	-0.0769804		0.123629
ENSMUSG00000045991	Onecut2	0.0837515	-0.0656063	0.840906	0.0946938	-0.0530013	0.860372	0.634069	1.7074	0.0318095	0.291146	0.558043	0.268313	0.123617
ENSMUSG00000083355	Gm11581	0.0767279	-0.0108281		0.141319	0.0111359		0.0875993	-0.0335186		0	-0.0734405		0.12359
ENSMUSG00000087235	Gm4750	0.397552	0.12995		0.20614	0.0511815		0.174857	0.0318054		0.104455	-0.0193795		0.123569
ENSMUSG00000115787	Gm36146	0.0382637	-0.0183109		0	-0.0255327		0	-0.0596848		0.0623728	-0.0282693		0.123557
ENSMUSG00000110588	Gm45774	0.139201	0.0244993		0.161207	0.0517989		0.215391	0.126957	0.827679	0.215565	0.175372	0.679584	0.123554
ENSMUSG00000071478	Hist1h2ad	0.192159	0.0224674		0.238845	0.040475		0.232252	0.0479445		0.777204	0.368556		0.123547
ENSMUSG00000101741	Gm28055	0.298687	0.0463283		0.204302	0.0291391		0.270236	0.0658377		0.704518	0.335458		0.123547
ENSMUSG00000079304	Tex52	0.149083	0.0182385		0.0674904	-0.0305385		0.0962413	-0.0371814		0.175822	0.0551506		0.123525
ENSMUSG00000059003	Grin2a	0.10996	0.0011358		0.0490678	-0.113247		0.0903043	-0.116291	0.835423	0.0886822	-0.0927183	0.822747	0.12346
ENSMUSG00000115793	Gm48961	0.0699968	-0.046885		0.0716785	-0.0690684		0.114863	-0.0509391	0.925159	0.0442027	-0.22523		0.123435
ENSMUSG00000096330	Gm21976	0	-0.0303027		0.141134	0.0111359		0.230762	0.0592895		0.0936817	-0.0188926		0.123428
ENSMUSG00000086654	Gm13165	0.146613	0.00650047		0	-0.0232727		0.407917	0.0818673		0.133835	0.00512047		0.123395
ENSMUSG00000100320	Gm29417	0.200869	0.0209465		0.340113	0.0686752		0.0775529	-0.036736		0.886955	0.376398		0.123375
ENSMUSG00000045555	Mettl24	0.0765774	-0.0190459		0.0258449	-0.0644365		0.505478	0.404062	0.407085	0.230036	0.137811		0.123347
ENSMUSG00000096988	A930029G22Rik	0.13275	0.00937771		0.261804	0.0904965		0.129482	-0.0216447		0.227929	0.109822		0.123332
ENSMUSG00000034040	Galnt17	0.211382	0.201321	0.520789	0.228347	0.226513	0.436292	0.175528	0.120264	0.860817	0.198845	0.248805	0.601947	0.123248
ENSMUSG00000106927	Gm43598	0.0669899	-0.0432951		0.102251	-0.0232425		0.0886473	-0.0989877		0.170754	0.0787587	0.852989	0.123202
ENSMUSG00000118305	Gm50131	0	-0.0230559		0.0519959	-0.0116911		0.0593568	-0.0244861		0.125566	-0.00283826		0.123202
ENSMUSG00000030510	Cers3	0.154029	0.0533166		0.169887	0.0674695		1.79338	3.17358	0.00141563	0.374166	0.660968	0.201986	0.123195
ENSMUSG00000100017	2410022M11Rik	0.217253	0.0808709		0.455236	0.335196		0.591116	0.688164	0.242793	0.368106	0.398017	0.344586	0.123189
ENSMUSG00000091788	Gm8032	0.403803	0.0651174		0.0688448	-0.0138213		0.620067	0.227936		1.35639	1.3096	0.0591937	0.123116
ENSMUSG00000082966	Gm14614	0.152457	0.00529706		0	-0.0232727		0.0565811	-0.0233479		0	-0.0474495		0.123074
ENSMUSG00000111916	4921501I09Rik	0.228685	0.0147076		0.126435	0.00223704		0.230639	0.030612		0.329103	0.0727438		0.123074
ENSMUSG00000112058	Gm47593	0.228685	0.0147076		0.0749811	-0.0066412		0.171901	0.0120669		1.45913	0.490092		0.123074
ENSMUSG00000053552	Ebf4	0.267136	0.138586		0.4842	0.509446	0.124578	0.850024	1.17551	0.118601	0.484551	0.711149	0.166254	0.123073
ENSMUSG00000022836	Mylk	0.108266	-0.0127222		0.182914	0.15124	0.628535	0.0932288	-0.197287	0.752616	0.061107	-0.346851	0.444712	0.123064
ENSMUSG00000102030	Gm29106	0.0583683	-0.0662273		0.0192782	-0.210678		0.375897	0.531662	0.378914	0.0817218	-0.143997	0.729399	0.122969
ENSMUSG00000026989	Dapl1	0.187652	0.0184153		0.304444	0.0572401		0.313466	0.0803461		0.226735	0.0591227		0.122944
ENSMUSG00000091786	Gm8425	0.111085	0.00126432		0.0888292	-0.00845061		0.0565075	-0.037829		0	-0.0521917		0.122914
ENSMUSG00000115738	Gm7543	0.247513	0.0278426		0.238845	0.0287896		0	-0.0587894		0.0417091	-0.0382885		0.122771
ENSMUSG00000094525	Trbv12-2	0	-0.0226243		0	-0.0232727		0	-0.0551099		0	-0.0474495		0.122754
ENSMUSG00000110623	Gm32005	0	-0.0384498		0.101254	-0.0102444		0.528863	0.29072	0.49325	0.185229	0.058317		0.12274
ENSMUSG00000010825	Grid2ip	0.460415	0.473788	0.17345	0.472984	1.01971	0.0661234	0.437244	0.572147	0.332861	0.183701	0.14812	0.742618	0.122583
ENSMUSG00000065944	Rnu2-10	0	-0.019402		0	-0.0203599		0.118092	-0.00610502		0.143463	0.00102261		0.122557
ENSMUSG00000107663	Gm44107	0.097998	-0.00431071		0.119214	-0.0017267		0.0758364	-0.0285583		0.124909	-0.00361641		0.122557
ENSMUSG00000060530	A930017M01Rik	0.0287913	-0.0926204		0.0442389	-0.0994206		0.0538848	-0.183607		0.0603644	-0.157291		0.122519
ENSMUSG00000108304	Gm4607	0.296099	0.0463283		0.136974	0.00650729		0.424259	0.13989		0.55759	0.217686		0.122476
ENSMUSG00000112393	Gm48655	0.0400017	-0.0358655		0.0508256	-0.0534381		0.13241	-0.0084127		0.193332	0.0810006		0.122414
ENSMUSG00000074852	Hpse2	0.0796306	-0.0458316		0.103675	-0.027367		0.109602	-0.07677	0.898244	0.0467852	-0.274848	0.46706	0.122399
ENSMUSG00000086232	Gm7546	0.0278273	-0.0244548		0	-0.0306663		0.0233495	-0.0676432		0.0493946	-0.0413095		0.12231
ENSMUSG00000039545	Flicr	0.292056	0.174079		0.0954209	-0.0353732		0.328689	0.364278	0.514936	0.163655	0.0992569	0.827514	0.1223
ENSMUSG00000021078	Tomm20l	0.236672	0.0342018		0.249072	0.0290586		0	-0.0590828		0.177367	0.0344349		0.122264
ENSMUSG00000106064	Gm40263	0.0504684	-0.0116845		0.0496427	-0.0147109		0.0763495	-0.0254774		0	-0.0504896		0.122225
ENSMUSG00000018830	Myh11	0.0898473	-0.0409186		0.0686173	-0.135972		0.126421	-0.0294815	0.965598	0.0829951	-0.182067	0.693723	0.122205
ENSMUSG00000105006	Gm9484	0.0484494	-0.0291483		0.0170478	-0.0548544		0.115338	-0.0159665		0.138796	0.0174939		0.122139
ENSMUSG00000050640	Tmem150c	0.0807724	-0.0317331		0.107819	-0.0133408		0.257385	0.222512	0.695564	0.0831047	-0.110208		0.122092
ENSMUSG00000028332	Hemgn	0.0756701	-0.0227332		0.0797805	-0.0323812		0.198011	0.0819632	0.873918	0.475588	0.537834	0.215962	0.122077
ENSMUSG00000113241	Gm40663	0.0198385	-0.0365493		0.0291638	-0.0364112		0.341622	0.163572	0.693225	0.101112	-0.00992601		0.122075
ENSMUSG00000042678	Myo15	0.112479	0.0165555	0.966343	0.29549	0.823	0.0788606	0.494309	1.20048	0.0990755	0.16948	0.223895	0.658093	0.122026
ENSMUSG00000113980	Gm47655	0.070003	-0.00605455		0.201417	0.0135402		0	-0.0560424		0	-0.0484		0.121919
ENSMUSG00000115248	Gm49037	0	-0.0230559		0	-0.023662		0	-0.0560424		0.0713578	-0.0183017		0.121919
ENSMUSG00000052212	Cd177	0.175425	0.0608136		0.722009	1.44822	0.0429638	0.910124	1.40726	0.0929856	1.11493	2.59552	0.00499616	0.121813
ENSMUSG00000085319	Gm13330	0	-0.0226243		0	-0.0232727		0	-0.0551099		0.122977	0.00130419		0.121805
ENSMUSG00000086556	Gm15444	0	-0.0226243		0	-0.0232727		0.172264	0.0136148		0	-0.0474495		0.121805
ENSMUSG00000096086	Gm4761	0.297663	0.039189		0.0494721	-0.0147109		0.0387553	-0.0366441		0.170059	0.0255763		0.121805
ENSMUSG00000090273	Prr22	0.712422	0.337824		0.338311	0.139928		0.282192	0.129922		0.301132	0.19884		0.121706
ENSMUSG00000030303	Far2	0.0238604	-0.120663		0.0702431	-0.0791928		0.135873	0.000310915	0.998297	0.0678107	-0.164562		0.121652
ENSMUSG00000108509	Gm44780	0	-0.0244162		0.0495572	-0.0214934		0.077644	-0.0266798		0.129288	0.00418111		0.121633
ENSMUSG00000028073	Pear1	0.545901	1.24375	0.0884949	0.457467	1.23632	0.0444071	0.200661	0.134749	0.830213	0.200395	0.216346	0.641257	0.121565
ENSMUSG00000117406	Ntn3	0.119757	0.023526		0.181981	0.130467		0.163844	0.0747736	0.910051	0.288214	0.550227	0.276699	0.121554
ENSMUSG00000104445	Rhbg	0.315183	0.155543		0.275717	0.148049		0.351573	0.273889	0.585965	0.597674	1.10463	0.0856701	0.121536
ENSMUSG00000111171	Gm47815	0.0752486	-0.0047354		0.222052	0.0145197		0.229804	0.0315672		0.606635	0.160042		0.121492
ENSMUSG00000114140	Gm6943	0.0463468	-0.0155074		0.319259	0.0649639		0.30397	0.0797682		0	-0.0597057		0.12146
ENSMUSG00000105645	Gm6649	0.0943478	-0.0052469		0.334849	0.131653		0.324159	0.168077		0.375514	0.271788		0.12132
ENSMUSG00000052909	Gm9894	0.125275	0.0151534		0.0408232	-0.0828017		0.0304977	-0.264848		0.0964713	-0.0729223		0.121293
ENSMUSG00000064982	Gm25259	0	-0.019402		0.149185	0.00143164		0.116868	-0.00610502		0.407567	0.0524222		0.121287
ENSMUSG00000087004	Gm14154	0.0464269	-0.0136803		0.133582	0.00166236		0	-0.0587894		0.0473254	-0.0352779		0.121287
ENSMUSG00000026874	Hc	0.146134	0.0608138		0.11156	-0.00393104		0.29004	0.365261	0.538926	0.239254	0.341537	0.46772	0.121229
ENSMUSG00000030236	Slco1b2	0.101157	-0.00490881		0.106012	-0.0128304		0.836981	1.87474	0.0417274	0.225288	0.23201	0.593191	0.121205
ENSMUSG00000030223	Ptpro	0.160079	0.0865372		0.217589	0.20919	0.477387	0.275043	0.356243	0.558398	0.0932884	-0.103325	0.818281	0.121201
ENSMUSG00000051133	Gm6293	0	-0.0188998		0.101325	-0.000989428		0	-0.0479318		0	-0.0403992		0.121181
ENSMUSG00000102688	Gm37218	0.287963	0.0291878		0.0506627	-0.00986413		0.169256	0.0120669		0.25378	0.0478217		0.121181
ENSMUSG00000059031	Olfr482	0.0602298	-0.0196125		0.0499498	-0.0398618		0	-0.0972939		0	-0.0940556		0.121098
ENSMUSG00000113287	Gm40853	0	-0.0245348		0.0494721	-0.0225424		0.111996	-0.014586		0.129066	0.00115514		0.121043
ENSMUSG00000017446	C1qtnf1	0.141792	0.034954		0.216496	0.111569		0.53064	0.711099	0.244503	0.22129	0.195136	0.639392	0.120974
ENSMUSG00000084280	Gm11972	1.01046	0.1517		1.16974	0.216431		1.31019	0.398908		0.263542	0.0622225		0.120922
ENSMUSG00000081829	Gm15460	0.149727	0.00529706		0	-0.0232727		0.173061	0.0124313		0.131097	0.00512047		0.120871
ENSMUSG00000113922	Gm48887	0.0534669	-0.0365989		0.0879712	-0.0246306		0.157629	0.0151765		0.132026	0.00205284		0.120727
ENSMUSG00000059334	Zfp36l3	0.502433	0.313148		0.348541	0.194732		1.01859	1.88575	0.0545437	0.391614	0.400453	0.318926	0.120725
ENSMUSG00000037946	Fgd3	0.0721464	-0.0411909		0.0418708	-0.100551		0.744204	1.16323	0.122176	0.0979363	-0.0473223	0.905365	0.120682
ENSMUSG00000086582	Gm16272	0	-0.0230559		0.0742081	-0.00844559		0.0581329	-0.0244861		0.202733	0.0246016		0.120662
ENSMUSG00000103409	Lsmem2	0.180814	0.043775		0.0688548	-0.0317366		0.0848328	-0.0558362		0.0654649	-0.075174		0.120575
ENSMUSG00000107558	2010109P13Rik	0.211821	0.0179916		0.123855	0.00223704		0.223819	0.0286554		0	-0.0474495		0.120562
ENSMUSG00000112962	Gm31711	0	-0.0188998		0	-0.0198822		0	-0.0479318		0	-0.0403992		0.120562
ENSMUSG00000117094	Gm49956	0.149345	0.00344851		0	-0.0198822		0	-0.0479318		0.139803	0.003687		0.120562
ENSMUSG00000054493	Gm9947	0.00920588	-0.112637		0.0400208	-0.115612		0.0924105	-0.0802784	0.86834	0.0469202	-0.140589		0.120553
ENSMUSG00000072952	Gm5878	0.088314	-0.0310695		0.172722	0.0889738		0.0709684	-0.209456	0.688098	0.0520044	-0.212607	0.545493	0.120529
ENSMUSG00000107225	Gm43637	0.086768	-0.0264651		0.0534442	-0.0949068		0.0299853	-0.26015		0.0700738	-0.14195		0.120457
ENSMUSG00000027524	Edn3	0.141819	0.0344179		0.12461	0.00370056		0.0487937	-0.168444		0.00765403	-0.325299		0.120443
ENSMUSG00000080718	Gm8019	0.0915883	-0.00244809		0.03366	-0.0258109		0.0384252	-0.0482743		0.0406433	-0.0482015		0.12039
ENSMUSG00000097402	Gm17399	0.239759	0.0535452		0	-0.0357777		0.0954936	-0.0189146		0.153411	0.0309194		0.120052
ENSMUSG00000083990	Gm12101	0.0689261	-0.00605455		0.299643	0.0331621		0.751853	0.12733		0.0611733	-0.0211875		0.120043
ENSMUSG00000098224	Gm7985	0.141883	0.0155616		0.139265	0.0134849		0.203554	0.0558085		0.0243197	-0.093499		0.119987
ENSMUSG00000047638	Nr1h4	0.288345	0.13261		0.139124	0.0242532		0.280786	0.195405	0.698427	0.210599	0.144625		0.119978
ENSMUSG00000047642	D930020B18Rik	0.0248978	-0.111936		0.198902	0.124478		0.22976	0.166039	0.776021	0.0286148	-0.22815		0.119922
ENSMUSG00000036545	Adamts2	0.147164	0.0847303		0.147003	0.0788012	0.809148	0.200663	0.211334	0.751386	0.0841679	-0.183809	0.698713	0.119842
ENSMUSG00000049491	Slc36a3	0.0773735	-0.0195663		0.203403	0.0771219		0.813423	0.698407	0.196952	0.415382	0.479762	0.270113	0.119788
ENSMUSG00000057228	Aadat	0.17085	0.0471503		0.2024	0.0713431		0.159291	0.0388205		0.0259934	-0.161761		0.119716
ENSMUSG00000049625	Tifab	0.051015	-0.0689324		0.0815881	-0.0465563		0.205817	0.144322	0.80602	0.0142476	-0.281332		0.119685
ENSMUSG00000027560	Dok5	0.312198	0.140062		0.303028	0.164474		0.0869609	-0.0720893		0.0444912	-0.141283		0.119662
ENSMUSG00000083077	Gm14126	0	-0.0226243		0	-0.0232727		0	-0.0551099		0.138741	0.00639749		0.119647
ENSMUSG00000108335	Gm45215	0	-0.0226243		0	-0.0232727		0	-0.0551099		0	-0.0474495		0.119647
ENSMUSG00000110320	Gm31152	0.0269661	-0.0617766		0.0538281	-0.0630178		0.21589	0.11856	0.820638	0.0472216	-0.139945		0.119525
ENSMUSG00000054383	Pnma1	0.0590025	-0.0474114		0.136409	0.0201182		0.0566666	-0.150047		0.120261	-0.0108112		0.119452
ENSMUSG00000066191	Anks6	0.301205	0.22625		0.546748	1.44582	0.0360652	0.654686	1.32567	0.0998673	0.261487	0.338537	0.451947	0.119435
ENSMUSG00000103415	Gm37339	0.0685744	-0.00605455		0	-0.023662		0	-0.0560424		0	-0.0484		0.119431
ENSMUSG00000085502	Gm12320	0.262298	0.0749787		0.0410755	-0.0534981		0.0565468	-0.0834384		0	-0.113551		0.119387
ENSMUSG00000089818	Gm15950	0.169552	0.0491104		0.133053	0.0162535		0.395086	0.35149	0.489661	0.164381	0.0694731		0.119206
ENSMUSG00000109488	Gm6828	0.0226654	-0.039457		0.165173	0.0327637		0.225424	0.0861465		0.219088	0.108663		0.119172
ENSMUSG00000022116	4930449E01Rik	0.0983923	-0.00170834		0.0815987	-0.00855584		0.0744247	-0.0254774		0.0400968	-0.0326104		0.119144
ENSMUSG00000107928	Gm45140	0.142159	0.0123632		0.0500214	-0.0259183		0.224216	0.0595909		0.0301995	-0.0728455		0.119085
ENSMUSG00000106421	Gm9645	0.0709001	-0.0122676		0.222394	0.0473578		0.111825	-0.0141002		0.0301232	-0.0683369		0.119064
ENSMUSG00000056824	Zfp663	0.0440883	-0.080258		0.0865501	-0.0456061		0.0696093	-0.155725	0.744154	0.0400303	-0.247425		0.119058
ENSMUSG00000029371	Cxcl5	0.108476	-0.0030997		0.166676	0.0307794		0.0854	-0.0622605		0.0847385	-0.0540176		0.119041
ENSMUSG00000086196	Gm13571	0	-0.0543306		0.0286147	-0.0580648		0.0973968	-0.0429636		0.113918	-0.0153444		0.118974
ENSMUSG00000067596	Krt74	0.615799	0.220095		0.024869	-0.0421893		0.659336	0.468332	0.301443	0.533383	0.378999	0.272618	0.118969
ENSMUSG00000052387	Trpm3	0.0535909	-0.0707767		0.0725651	-0.0797119		0.530776	1.12195	0.131413	0.206061	0.244872	0.594864	0.118922
ENSMUSG00000029661	Col1a2	0.0483665	-0.109747		0.258315	0.240083	0.386816	0.0285936	-0.41035	0.350658	0.0102473	-0.540973	0.105683	0.118885
ENSMUSG00000107611	Gm44131	0.0682263	-0.00605455		0	-0.023662		0.277828	0.0388646		0.0695467	-0.0183017		0.118824
ENSMUSG00000084021	Gm5832	0.124988	0.0100328		0.0613795	-0.0495785		0.29365	0.176927	0.713019	0.0625627	-0.0945231		0.118794
ENSMUSG00000085548	Gm11753	0.0739184	-0.00653927		0.072709	-0.0103361		0.113917	-0.00648052		0.198637	0.0348829		0.118784
ENSMUSG00000114918	Gm9012	0.0451784	-0.014649		0.0332075	-0.0258109		0.0379085	-0.0482743		0	-0.0575935		0.118771
ENSMUSG00000074444	Defa30	0.423263	0.0509216		0.217031	0.0145197		1.63101	0.440763	0.205555	0.37747	0.0921413		0.118745
ENSMUSG00000014599	Csf1	0.298687	0.220948		0.151546	0.0529742		1.24968	1.95199	0.0544157	0.0613733	-0.145476	0.687311	0.118724
ENSMUSG00000085105	Gm12758	0.118618	0.0114045		0.160238	0.0652386		0.0848531	-0.110154	0.839221	0.116213	-0.00155449	0.995187	0.118699
ENSMUSG00000074735	Gm21994	0.0591347	-0.0204058		0.0490416	-0.0409384		0.08946	-0.0420736		0.0830345	-0.0326552		0.118672
ENSMUSG00000021604	Irx4	0.665199	0.367319	0.14674	0.401442	0.184933		0.347596	0.245056	0.599802	0.20994	0.114317	0.73838	0.118653
ENSMUSG00000107608	Gm43863	0.147341	0.0143821		0.0814617	-0.0224322		0.167522	0.0341359		0.372158	0.254155		0.118572
ENSMUSG00000106607	Gm43178	0.102148	-0.00482		0.0777969	-0.0279988		0.225443	0.0882561		0.11095	-0.019013		0.118544
ENSMUSG00000055172	C1ra	0.0549069	-0.0530418		0.143551	0.0400503		0.146327	0.0183696	0.97654	0.0263873	-0.267035		0.118532
ENSMUSG00000036095	Dgkb	0.235181	0.206838	0.478275	0.34477	0.427173	0.180047	0.431196	0.839181	0.211935	0.716694	2.07107	0.00866707	0.118512
ENSMUSG00000025333	Gpr143	0.190961	0.0536258		0.816207	1.80234		0.735467	0.803266	0.186089	0.473623	0.497401	0.241755	0.118495
ENSMUSG00000099696	2900052N01Rik	0.114955	0.00944424		0.114096	-0.0045664		0.19345	0.0830352	0.880305	0.129224	0.0113742		0.118492
ENSMUSG00000028415	Spink4	0.0737322	-0.00653927		0	-0.0234758		0.0568151	-0.0273982		0	-0.0479454		0.118485
ENSMUSG00000114326	Gm4938	0.209154	0.0197819		0.0725258	-0.0103361		0.279902	0.053695		0.0690212	-0.0224437		0.118485
ENSMUSG00000110533	LOC665443	0	-0.0303027		0.108515	-0.00269134		0	-0.0762468		0.0643957	-0.0485587		0.118466
ENSMUSG00000026368	F13b	0.0728204	-0.0344276		0.0937358	-0.028791		0.132736	-0.00207746	0.9944	0.104753	-0.0386614		0.118448
ENSMUSG00000067149	Jchain	0.162959	0.0320698		0.139415	0.0184569		0.206334	0.0788606		0.243	0.15038		0.118426
ENSMUSG00000112889	Gm47073	0	-0.0521451		0.0348537	-0.0625872		0.0155974	-0.132133		0.0367976	-0.121252		0.118426
ENSMUSG00000116499	Gm7318	0.0906616	-0.00346765		0.181832	0.0162939		0.0760728	-0.0257072		0.0804641	-0.0197778		0.118424
ENSMUSG00000117613	Gm2629	0.0917608	-0.00791463		0.0180519	-0.065972		0.163984	0.0324961		0.0493169	-0.097294		0.118382
ENSMUSG00000062017	Abca14	0.181299	0.102242		0.0941605	-0.0300815		0.235255	0.254381	0.669014	0.155621	0.101835	0.822747	0.118337
ENSMUSG00000001622	Csn3	0.147688	0.0103407		0.185147	0.0297898		0.157651	0.0149732		0.0829507	-0.0329709		0.118329
ENSMUSG00000055748	Gsdmc4	0.164666	0.0461583		0.190833	0.074307		0.177367	0.0587845	0.913868	0.130704	0.0149592		0.118306
ENSMUSG00000113072	Gm47820	0.143812	0.00663589		0.0665268	-0.0118816		0.0731553	-0.0285583		0.0803286	-0.0197778		0.118224
ENSMUSG00000114685	Gm48351	0.147837	0.00235569		0	-0.0203599		0.109733	-0.00827023		0.258884	0.0263931		0.118224
ENSMUSG00000025396	Hsd17b6	0.0596509	-0.0281971		0.0141943	-0.0721629		0.313362	0.154157	0.729272	0.0539631	-0.099762		0.118193
ENSMUSG00000108617	Gm31749	0.240749	0.0335235		0.0991227	-0.00307081		0.665077	0.261869		0.428587	0.188417		0.118175
ENSMUSG00000112836	Gm47006	0.0841745	-0.0143606		0.0556031	-0.0475209		0.0468594	-0.0939031		0.0686056	-0.0581766		0.118118
ENSMUSG00000020826	Nos2	0.315213	0.282377		0.435801	0.851268	0.080822	1.636	2.96131	0.00610272	0.573409	1.60728	0.028647	0.118112
ENSMUSG00000085078	C030013C21Rik	0.101438	-0.000719416		0.0497068	-0.0260908		0.113487	-0.0129396		0.124496	-0.000622366		0.118057
ENSMUSG00000096960	A230028O05Rik	0.0804194	-0.0266362		0.132596	0.0253306		0.270423	0.244578	0.656386	0.135742	0.0359691	0.93564	0.11805
ENSMUSG00000081068	Gm12804	0.141719	0.0157975		0.0593347	-0.0225442		0.200716	0.0573794		0	-0.0884819		0.118047
ENSMUSG00000104108	Gm37876	0.0352941	-0.0503716		0.134483	0.01239		0.0420102	-0.129329		0.0622088	-0.0929966		0.117983
ENSMUSG00000085033	Gm11646	0.0677107	-0.00605455		0	-0.023662		0.0568151	-0.0244861		0	-0.0484		0.117926
ENSMUSG00000080824	Gm9001	0.146725	0.00536678		0.220722	0.0266413		0.383254	0.0830342		0.0597935	-0.0261884		0.117891
ENSMUSG00000099423	Gm17826	0.0336857	-0.023787		0.0608411	-0.0273162		0	-0.0796766		0	-0.0773713		0.117891
ENSMUSG00000102083	Gm5259	0.213561	0.0364657		0.060689	-0.025253		0	-0.0762468		0.029822	-0.0683369		0.117874
ENSMUSG00000113568	Gm46369	0	-0.0226243		0.0718024	-0.0066412		0	-0.0551099		0	-0.0474495		0.117856
ENSMUSG00000079460	4933403O08Rik	0.029301	-0.0320052		0	-0.0483197		0.156389	0.0208954		0	-0.0940556		0.117825
ENSMUSG00000005917	Otx1	0.249528	0.137913		0.209503	0.108603		0.706473	1.07732	0.137259	0.331752	0.39893	0.359957	0.117822
ENSMUSG00000064063	BC048507	0.13839	0.0100242		0.209825	0.0326466		0.891177	0.376284	0.325617	0.461015	0.206428		0.117781
ENSMUSG00000118077	Gm50315	0.0487862	-0.0148953		0.0809187	-0.0126039		0.108636	-0.0121415		0.210626	0.059621		0.117781
ENSMUSG00000078630	Tomt	0.220916	0.118145		0.0597646	-0.0684148		0.118932	-0.0301111	0.958775	0.360662	0.557928	0.247463	0.117765
ENSMUSG00000021702	Thbs4	0.417672	0.421205		0.259675	0.211155		0.144746	0.0194084	0.976847	0.0909268	-0.0748562		0.11767
ENSMUSG00000053141	Ptprt	0.0976828	-0.00761722		0.146869	0.0648136	0.81673	0.107229	-0.060043	0.924116	0.0717962	-0.139271	0.730569	0.117607
ENSMUSG00000081917	Gm15209	0	-0.0228464		0	-0.0234758		0.056389	-0.0273982		0	-0.0479454		0.117597
ENSMUSG00000046807	Lrrc75b	0.0737465	-0.0546666		0.114112	-0.00215645		0.0759163	-0.159221	0.761001	0.0230519	-0.426736		0.117595
ENSMUSG00000105717	Gm43465	0.0626803	-0.0411983		0.065482	-0.0662552		0.175618	0.0771494	0.893103	0.137835	0.0396428	0.930517	0.117592
ENSMUSG00000037771	Slc32a1	0.502112	0.453154		0.342519	0.284541		0.28261	0.236444	0.665023	0.413906	0.67476	0.186777	0.117564
ENSMUSG00000101823	Gm29438	0	-0.0696951		0.0075616	-0.0761574		0.0172641	-0.149532		0.0301035	-0.128499		0.117563
ENSMUSG00000104636	Gm43239	0	-0.0188998		0.0983007	-0.000989428		0.665058	0.089554		0.136325	0.003687		0.117563
ENSMUSG00000098105	Gm8825	0.0538701	-0.0201992		0.390881	0.130324		0.200087	0.0481212		0.078818	-0.0467488		0.117499
ENSMUSG00000099708	Gm29361	0.126942	0.0151383		0.0341548	-0.0900345		0.257318	0.159421	0.75348	0.22228	0.158939		0.117486
ENSMUSG00000105824	Gm43466	0.0280703	-0.127722		0.007579	-0.265956		0.0850893	-0.147294	0.801605	0.0852629	-0.118727	0.788977	0.117451
ENSMUSG00000043661	Gm9785	0.230401	0.0403003		0.60214	0.182866		2.54896	3.63879	0.0030852	0.125622	0.00942731		0.117446
ENSMUSG00000024481	Lvrn	0.140289	0.0546327		0.14125	0.0538214		0.24488	0.266877	0.65644	0.0858026	-0.116274	0.794471	0.11742
ENSMUSG00000079177	Fam228a	0.0771581	-0.0342676		0.0969731	-0.0274834		0.21168	0.133163	0.818816	0.173859	0.115014	0.792406	0.117403
ENSMUSG00000104406	Gm38014	0	-0.0934984		0.0110233	-0.118352		0.0854022	-0.0786289		0.0849181	-0.0647125		0.117354
ENSMUSG00000021679	S100z	0.140734	0.00471389		0.266007	0.0258674		0	-0.0560424		0	-0.0484		0.117335
ENSMUSG00000086862	Gm13546	0.0729968	-0.00653927		0.0492729	-0.0144845		0.0562483	-0.0273982		0	-0.0479454		0.117303
ENSMUSG00000109852	Gm45360	0.0799329	-0.0152307		0.178007	0.0352841		0.0790897	-0.0633858		0.182416	0.0825428		0.117257
ENSMUSG00000046169	Adamts6	0.0359269	-0.119304		0.054441	-0.131414		0.0230446	-0.432509	0.307763	0.0879816	-0.0935164	0.826079	0.117244
ENSMUSG00000117429	A430019L02Rik	0.0164142	-0.115069		0.0115513	-0.140542		0.175112	0.092586	0.875236	0.171794	0.123297	0.774643	0.117231
ENSMUSG00000097323	4930426I24Rik	0	-0.0245348		0.0657519	-0.0148869		0.401803	0.128495		0.352951	0.132048		0.117216
ENSMUSG00000112572	Gm7530	0.0888633	-0.00129994		0	-0.024724		0	-0.0580587		0.0452916	-0.0296821		0.117175
ENSMUSG00000074527	Gm14296	0.0829735	-0.0291125		0.0611357	-0.0885062		0.202165	0.155764	0.798022	0.117892	0.00164454	0.999126	0.11715
ENSMUSG00000113945	Vmn2r-ps99	0	-0.0468657		0.0239341	-0.0556226		0.147241	0.0104552		0.0624411	-0.0758755		0.117119
ENSMUSG00000083536	Gm15808	0.0484631	-0.0148953		0.19068	0.018646		0.185347	0.0301571		0.0453666	-0.0442891		0.117001
ENSMUSG00000113914	Gm48458	0.634341	0.0815787		1.08577	0.184481		0.655613	0.159785		0.312811	0.0727438		0.116981
ENSMUSG00000075224	Lrrc55	0	-0.0804787		0.0445612	-0.0563506		0.0798966	-0.0843496		0.0231209	-0.209913		0.116945
ENSMUSG00000082079	Dnmt3c	0.149409	0.0340765		0.0832976	-0.0174095		0.0898275	-0.0437689		0.0230585	-0.130556		0.116929
ENSMUSG00000112352	Gm40617	0.0585031	-0.0431005		0.208789	0.103944		0.43814	0.498737	0.362148	0.213278	0.176879	0.660613	0.1169
ENSMUSG00000084038	Gm11295	0.139858	0.0111574		0.0850681	-0.0147624		0.301759	0.10374		0.0638344	-0.0537018		0.116881
ENSMUSG00000086277	4930558K02Rik	0.0289532	-0.0246543		0.0390869	-0.0237997		0.0429815	-0.0526159		0.11799	0.0029891		0.116866
ENSMUSG00000041789	2700046A07Rik	0.0332276	-0.0180974		0.193298	0.0297688		0.0826184	-0.0252402		0.688209	0.344044		0.116837
ENSMUSG00000086523	Gm13499	0.186245	0.0215912		0.161032	0.0157355		0.259091	0.0646499		0.221332	0.05886		0.116828
ENSMUSG00000099378	1700067G17Rik	0.0931225	-0.00408968		0	-0.0305205		0.327033	0.0928616		0.130448	0.00481051		0.116828
ENSMUSG00000085804	Gm12973	0.0482236	-0.0116845		0	-0.024724		0.0357943	-0.0381618		0.0393041	-0.0326104		0.116789
ENSMUSG00000089775	Gm16270	0.0437237	-0.0532681		0.0632887	-0.0399664		0.284125	0.197101	0.683952	0.197333	0.114258	0.748124	0.116764
ENSMUSG00000083922	Gm3835	0	-0.0228464		0	-0.0234758		0.165852	0.0130056		0.0679935	-0.0224437		0.116721
ENSMUSG00000086695	Gm15247	0.406148	0.0551284		0.579955	0.10717		1.04697	0.315347		1.95187	2.04404	0.0437434	0.116721
ENSMUSG00000108313	Gm45052	0.0722758	-0.0047354		0.190973	0.0160396		0.0536472	-0.0233479		0	-0.0474495		0.116692
ENSMUSG00000085146	Eif2c5	0.0982958	-0.00102023		0.0482413	-0.0454022		0	-0.124918		0	-0.116629		0.116659
ENSMUSG00000062074	Ccn6	0.0206284	-0.0367718		0.0417726	-0.0282438		0.670658	0.462531	0.301851	0.214243	0.0905663		0.116569
ENSMUSG00000108892	Gm9449	0.111084	0.00321666		0.0284795	-0.0440725		0.0876018	-0.0394486		0.0778045	-0.0443514		0.116427
ENSMUSG00000092386	Gm20536	0.204517	0.0179916		0	-0.0232727		0.164626	0.0136148		0	-0.0474495		0.116405
ENSMUSG00000111975	Gm46311	0	-0.0188998		0	-0.0198822		0	-0.0479318		0	-0.0403992		0.116405
ENSMUSG00000096923	A730071L15Rik	0.087664	-0.0132776		0.168142	0.0415572		0.136585	0.00114807		0.197019	0.0978827		0.116367
ENSMUSG00000058665	En1	0.424127	0.290157		0.100044	-0.0201402		0.306926	0.257981	0.620347	0.282939	0.266686	0.505957	0.11631
ENSMUSG00000049191	Rtl5	0.132749	0.0443324		0.0649111	-0.106952		0.171484	0.10225	0.87533	0.0668596	-0.194274	0.638307	0.116281
ENSMUSG00000082464	Rab9b-ps1	0.0483031	-0.0157541		0.145327	0.0114326		0.184735	0.0272482		0.0845858	-0.0269047		0.116249
ENSMUSG00000099722	Gm29154	0.0966063	-0.00376482		0.0475128	-0.0225424		0.143413	0.00189444		0.039369	-0.0506567		0.116249
ENSMUSG00000096993	Gm26787	0.140501	0.0097715		0.112351	0.000536134		0.0357354	-0.0501465		0.207855	0.059621		0.116232
ENSMUSG00000037206	Islr	0.522119	0.253876		0.45128	0.410274		0.0977379	-0.0497589		0.0230585	-0.224204		0.11623
ENSMUSG00000025468	Caly	0.538607	0.168109		0.462742	0.152622		0.0541064	-0.0610002		0.215887	0.0814716		0.116214
ENSMUSG00000084142	Gm9103	0.0722758	-0.00653927		0.359639	0.0588345		0.276418	0.053823		0.244381	0.0569318		0.116145
ENSMUSG00000117829	Gm50336	0	-0.0228464		0.0975726	-0.00268155		0.160942	0.00775435		0.320789	0.090594		0.116145
ENSMUSG00000078957	1700060C20Rik	0.0888633	-0.00346765		0.24075	0.0320511		0	-0.0587894		0	-0.0512566		0.116075
ENSMUSG00000115680	Gm35167	0.194616	0.0388061		0.104465	-0.0042238		0.10774	-0.0178545		0	-0.0884819		0.116072
ENSMUSG00000097750	Gm4673	0.0914007	-0.0129729		0.156254	0.0651052		0.176456	0.103514	0.864872	0.160576	0.113143	0.802621	0.115911
ENSMUSG00000079741	Nlrp4g	0.152727	0.0381066		0.0628498	-0.0500026		1.48286	2.94823	0.00366861	0.205497	0.144419		0.115859
ENSMUSG00000104602	Gm42779	0	-0.0228464		0.0709181	-0.0103361		0	-0.0555954		0.117525	-0.000867526		0.115859
ENSMUSG00000111856	6530413G14Rik	0.136121	0.0100242		0.497904	0.124157		0.0725946	-0.0338989		0.195554	0.0378367		0.115851
ENSMUSG00000069196	Gm10161	0	-0.0188998		0	-0.0198822		0	-0.0479318		0	-0.0403992		0.115834
ENSMUSG00000084138	Gm14915	0	-0.0188998		0	-0.0198822		0	-0.0479318		0	-0.0403992		0.115834
ENSMUSG00000106666	Gm43587	0	-0.0188998		0.0968551	-0.000989428		0	-0.0479318		0.116949	0.00047896		0.115834
ENSMUSG00000031962	Cdh15	0.48381	0.599035	0.140466	0.308581	0.318249		0.115144	-0.0369694	0.95108	0.149243	0.0771438	0.866737	0.11582
ENSMUSG00000029431	B3gnt4	0.236765	0.0770688		0.164246	0.0395875		0.331119	0.193473	0.663582	0.227916	0.139971		0.115774
ENSMUSG00000108526	Gm45828	0.0624707	-0.0298367		0.13222	0.0192535		0.132881	0.00797055		0.323445	0.285034	0.449179	0.115593
ENSMUSG00000084993	Gm12305	0.143841	0.00536678		0.0485466	-0.0144845		0.0533836	-0.0291941		0.184562	0.0313935		0.115574
ENSMUSG00000107115	Gm43052	0.0840272	-0.0115832		0.0121366	-0.0829173		0.081602	-0.0679654		0.134068	0.0197149		0.115574
ENSMUSG00000105745	Gm42521	0.0969266	-0.00469532		0.0282282	-0.0729426		0.1413	0.0193666		0.0519911	-0.119946		0.115508
ENSMUSG00000116321	Gm49522	0.0720091	-0.0124343		0	-0.0395715		0.161367	0.0151499		0.227211	0.0792613		0.115443
ENSMUSG00000063063	Ctnna2	0.059654	-0.0435896		0.204607	0.104354		0.297601	0.241213	0.634333	0.0919632	-0.0432008		0.115356
ENSMUSG00000083903	Gm5405	0	-0.0246477		0.0797228	-0.0116375		0	-0.0587894		0	-0.0512566		0.115312
ENSMUSG00000114020	Gm48564	0	-0.0228464		0.0484276	-0.0144845		0.438205	0.110362		0.116949	-0.000867526		0.115291
ENSMUSG00000113770	1700019C18Rik	0.142789	0.00529706		0.0481913	-0.00986413		0.16302	0.0136148		0.183211	0.0273893		0.115269
ENSMUSG00000115408	Gm4529	0	-0.0188998		0.236835	0.0146825		0	-0.0479318		0	-0.0403992		0.115269
ENSMUSG00000021624	Cd180	0.0976091	-0.0103007		0.0298241	-0.090578		0.261982	0.200321	0.702301	0.0993897	-0.0449331		0.115252
ENSMUSG00000028015	Ctso	0.0937037	-0.00760431		0.15709	0.06654		4.79739	4.97115	1.77395e-11	0.662808	1.93559	0.0103226	0.115195
ENSMUSG00000091734	Vmn1r29	0.0286136	-0.0320052		0.075605	-0.0220852		0.198436	0.0471973		0	-0.0940556		0.115061
ENSMUSG00000031376	Atp2b3	0.0934254	-0.0100896		0.0350846	-0.140123		0.140129	0.020339	0.976219	0.0710346	-0.131818	0.738425	0.115014
ENSMUSG00000020651	Slc26a4	0.215246	0.125326		0.296504	0.260493		0.0494601	-0.149701		0.133357	0.0397506	0.930961	0.114837
ENSMUSG00000095903	Olfr968	0.111681	0.00373152		0.189099	0.0420071		0.631268	0.375336	0.369219	0.172965	0.0577792		0.114829
ENSMUSG00000103672	Gm37621	0.067071	-0.0730482		0.0812466	-0.0723119		0.10513	-0.0741726	0.903217	0.0963485	-0.0875447	0.852989	0.114751
ENSMUSG00000114728	Gm6128	0.0717444	-0.00626908		0.0968551	-0.0030507		0.0532528	-0.0263532		0	-0.0484		0.114747
ENSMUSG00000117965	AC141477.1	0	-0.019402		0.0968551	-0.00210958		0	-0.0491426		0.134321	0.00102261		0.114747
ENSMUSG00000102664	Gm38380	0.0520849	-0.04293		0.0175787	-0.0936338		0.296586	0.217569	0.668444	0.35422	0.357091	0.374569	0.11474
ENSMUSG00000041794	Myrip	0.134425	0.0429062		0.230145	0.180765	0.495824	0.265007	0.284519	0.629058	0.0459335	-0.266895	0.471181	0.114739
ENSMUSG00000057899	Adgrf2	0.0512968	-0.065929		0.0328339	-0.126662		0.0613104	-0.153397	0.739649	0.0831501	-0.0869267		0.114724
ENSMUSG00000021991	Cacna2d3	0.0383159	-0.0962554		0.0291817	-0.153381		0.023969	-0.335684		0.0212883	-0.356377		0.114573
ENSMUSG00000110772	Gm47856	0.297231	0.0975361		0.141596	0.0187197		0.0895232	-0.0443109		0.249638	0.153311		0.114542
ENSMUSG00000024857	Cabp2	0.0545173	-0.020909		0.570567	0.223022		0.253132	0.0727746		0.268552	0.144362		0.114494
ENSMUSG00000069372	Ctxn3	0.137217	0.0210232		0.107348	-0.00301979		2.38969	3.46284	0.00657793	0.91077	2.02784	0.0254132	0.114482
ENSMUSG00000083876	Gm11439	0	-0.0230559		0.118707	-8.51997e-05		0	-0.0560424		0.183659	0.0216849		0.114467
ENSMUSG00000085057	Gm13415	0.301688	0.152213		0.0442277	-0.0984545		0.0724827	-0.1099	0.819666	0.306416	0.443	0.32948	0.11446
ENSMUSG00000090468	Gm2840	0.0712207	-0.00653927		0.166204	0.0145509		0.0528641	-0.0291941		0.191388	0.0348829		0.114449
ENSMUSG00000101355	Hist1h3h	0.671492	0.102909		0.918943	0.176493		0.42896	0.107973		1.66213	1.13925	0.0597623	0.114449
ENSMUSG00000084024	Gm15937	0	-0.0453593		0.0319975	-0.0461703		0.21648	0.0861465		0.105198	-0.0130755		0.114443
ENSMUSG00000015966	Il17rb	0.163473	0.0491623		0.127372	0.0180361		0.635738	0.609029	0.247087	0.417648	0.512687	0.241206	0.114439
ENSMUSG00000025375	Aatk	0.337864	0.360008	0.258411	0.588243	1.93979	0.00536795	0.302866	0.347402	0.545335	0.159986	0.12373	0.798349	0.114433
ENSMUSG00000020660	Pomc	2.33502	3.98734	0.00211711	2.05777	3.71786	0.000535984	1.11754	1.34479	0.0977442	1.8336	3.36305	0.00189603	0.114383
ENSMUSG00000033147	Slc22a15	0.273738	0.35834	0.307094	0.112428	-0.00336828		0.242941	0.271968	0.655636	0.152339	0.119384	0.812441	0.114366
ENSMUSG00000105441	Gm8041	0.0911572	-0.00408968		0.0467415	-0.0225424		0.107159	-0.0156752		0	-0.0597057		0.114362
ENSMUSG00000110715	Gm5131	0.108567	0.00651702		0.17283	0.0397551		0.586517	0.407079	0.363378	0.19634	0.0766361		0.114345
ENSMUSG00000027961	Lrrc39	0.0545703	-0.0594195		0.0157276	-0.163247		0.215174	0.16673	0.775116	0.0729996	-0.117717		0.114318
ENSMUSG00000007033	Hspa1l	0.301105	0.169913		0.303967	0.235145		0.179807	0.0865227	0.87684	0.0829434	-0.0753633		0.114261
ENSMUSG00000108175	Gm16499	0.0402102	-0.0494871		0.0278864	-0.0689978		0.0651356	-0.0891377		0.0693199	-0.0571279		0.114217
ENSMUSG00000030218	Mgp	0.26528	0.044262		0.157378	0.0157355		0	-0.0614948		0.0386671	-0.0506567		0.114177
ENSMUSG00000081943	Gm9078	0.189768	0.0175706		0.253449	0.0494962		0.181442	0.0272482		0	-0.0597057		0.114177
ENSMUSG00000101522	Gm7837	0.0710478	-0.00653927		0.0698853	-0.0103361		0	-0.0555954		0.124415	0.00310898		0.114171
ENSMUSG00000105652	4930519L02Rik	0	-0.0244162		0	-0.0295898		0	-0.0590828		0	-0.0575935		0.114166
ENSMUSG00000117948	Gm6409	0.0868535	-0.00244809		0.12495	0.00464964		0.0351004	-0.0501465		0.0828094	-0.0240288		0.114166
ENSMUSG00000088185	Scarna2	0.324652	0.0330209		0	-0.0232727		0.534815	0.129439		0.63619	0.179678		0.114156
ENSMUSG00000095625	Esp24	0.649303	0.041165		0.0954514	-0.000989428		3.50777	0.662661	0.107909	2.35644	0.384658		0.114156
ENSMUSG00000097597	Gm26674	0.118153	0.0093299		0.134305	0.0184569		0.108044	-0.0200513		0.0922982	-0.0292079		0.114086
ENSMUSG00000090126	4930519F09Rik	0	-0.0245348		0.0319716	-0.0268845		0.106812	-0.0156752		0.0386045	-0.0506567		0.113992
ENSMUSG00000097399	Gm26555	0.249435	0.0509486		0.197617	0.0383802		0.721153	0.387278	0.336601	0.438036	0.228833		0.113935
ENSMUSG00000032739	Pram1	0.0256995	-0.0617766		0.0386603	-0.0762033		0.0682194	-0.0962441		0.109397	-0.00592322		0.113911
ENSMUSG00000082520	Gm13349	0	-0.0230559		0.236259	0.023632		0.215488	0.0251646		0.249436	0.0459096		0.11391
ENSMUSG00000020673	Tpo	0.0340424	-0.0876127		0.0653692	-0.0600133		0.501733	0.636111	0.276617	0.216166	0.152382	0.698748	0.113664
ENSMUSG00000108628	Gm5037	0.043497	-0.0136803		0.110533	-0.0017267		0	-0.0587894		0	-0.0512566		0.113633
ENSMUSG00000068689	Rps19-ps9	0.0707046	-0.00653927		0.0477257	-0.0144845		0	-0.0555954		0	-0.0479454		0.11362
ENSMUSG00000079597	Cstdc4	0.689723	0.102073		0.490916	0.0868902		0.163446	0.0123033		0.123814	0.00310898		0.11362
ENSMUSG00000086168	Gm15221	0.0649303	-0.00629171		0.139095	0.00469015		0	-0.0555954		0	-0.0479454		0.11362
ENSMUSG00000074681	Defb23	0.281459	0.0326736		0.0949925	-0.00155806		0	-0.0580587		0.0382333	-0.0326104		0.113607
ENSMUSG00000110915	Gm36198	0.129236	0.00571339		0	-0.0232727		0.214889	0.0315672		0.418487	0.110569		0.113607
ENSMUSG00000117862	Gm35781	0	-0.0188998		0.233419	0.0146825		0.10844	-0.00312004		0.1147	0.00047896		0.113607
ENSMUSG00000036602	Alx1	0.0920146	-0.00820234		0.0901273	-0.0176435		0.420583	0.443477	0.392464	0.199926	0.150282	0.699051	0.113566
ENSMUSG00000081712	Gm12096	0	-0.0314151		0	-0.0396609		0.0806252	-0.036943		0.0661071	-0.0379543		0.113483
ENSMUSG00000097256	Gm26769	0.0907154	-0.00431071		0.142275	0.00761142		0.885539	0.29622	0.391445	0.6682	0.249838		0.113449
ENSMUSG00000115426	Gm19510	0	-0.0688551		0	-0.0835896		0	-0.175529		0	-0.163937		0.113444
ENSMUSG00000116291	Gm4383	0.0862959	-0.00244809		0.392369	0.0970566		0.604843	0.245941		0.208538	0.0626784		0.113433
ENSMUSG00000079711	Smok4a	0.0369501	-0.0339361		0.0729462	-0.0279415		0.480125	0.317251	0.470396	1.71472	3.45147	0.000284173	0.11338
ENSMUSG00000087522	Gm371	0.0235114	-0.0407948		0	-0.0582083		0.142939	0.0146644		0.0220092	-0.112103		0.113346
ENSMUSG00000115804	Gm49107	0.135308	0.00654015		0.142832	0.00774691		0.157064	0.00775435		0.0574882	-0.0261884		0.113346
ENSMUSG00000058145	Adamts17	0.173411	0.133972		0.200238	0.2188	0.467876	0.167534	0.10933	0.869465	0.0878606	-0.111797	0.810984	0.113334
ENSMUSG00000104701	Gm42555	0.505376	0.174073		0.477609	0.206216		1.20533	1.54574	0.0837395	0.546095	0.450286		0.113289
ENSMUSG00000053868	Gm5142	0	-0.0242917		0.0459948	-0.0147109		0	-0.0580587		0	-0.0504896		0.113244
ENSMUSG00000109448	Gm45224	0.129861	0.00417494		0.494997	0.0721279		0.324891	0.0589618		0.239068	0.0417296		0.113084
ENSMUSG00000102995	A330074H02Rik	0.0563459	-0.0204058		0.0190168	-0.049952		0.0209116	-0.0962944		0	-0.0960399		0.113076
ENSMUSG00000107076	Gm43480	0.264219	0.0322174		0.11671	0.00131663		0.373567	0.092004		0.681962	0.246683		0.113074
ENSMUSG00000041165	Spem1	0.260521	0.0674285		0.22614	0.0639883		0.126024	-0.00296449		0.124802	0.0101397		0.113072
ENSMUSG00000026241	Nppc	0.365756	0.109728		0.365706	0.141013		0.189252	0.0496653		0.265459	0.151074		0.112963
ENSMUSG00000035262	Amh	0.304052	0.130254		0.227171	0.0959625		0.201107	0.0903242		0.31486	0.27791	0.458011	0.112933
ENSMUSG00000052688	Rab7b	0.283321	0.113326		0.203265	0.0700568		1.16099	1.61596	0.0770313	0.647475	0.874646	0.103315	0.112931
ENSMUSG00000107861	Gm44253	0	-0.0242917		0	-0.024724		0.105111	-0.00812401		0.0816226	-0.0157838		0.112883
ENSMUSG00000112227	C330004P14Rik	0.136026	0.0092092		0.263395	0.0449081		1.35691	0.528951	0.173239	0.44046	0.163381		0.112883
ENSMUSG00000108318	Gm45170	0.0160869	-0.05425		0.0118243	-0.0777066		0.0390074	-0.104296		0.0327964	-0.108122		0.112865
ENSMUSG00000116773	Gm49605	0	-0.0230559		0	-0.023662		0	-0.0560424		0	-0.0484		0.112812
ENSMUSG00000085505	Gm12868	0	-0.0228464		0	-0.0234758		0.0540901	-0.0273982		0	-0.0479454		0.112802
ENSMUSG00000110463	Gm35998	0.134016	0.0120107		0.0343589	-0.022049		0.521513	0.200424		0.273143	0.103481		0.112793
ENSMUSG00000112907	Gm47015	0.229776	0.122782		0.115451	0.00643193		1.32804	2.90429	0.00164459	0.467811	0.946575	0.110577	0.112742
ENSMUSG00000041399	1700013G24Rik	0.156181	0.023718		0.140595	0.0157824		0.105241	-0.0114886		0.101204	-0.0057647		0.11274
ENSMUSG00000066626	Gm5121	0.751711	0.174065		0.108947	0.000536134		0.139931	0.0069126		0.163506	0.0344349		0.112709
ENSMUSG00000081342	Gm11434	0	-0.0242917		0.1086	0.00150478		0.143438	0.0104922		0.238844	0.0671584		0.112704
ENSMUSG00000106636	Gm43813	0.158587	0.0490473		0.0979457	-0.0143563		0.086325	-0.0778993		0.236938	0.214243	0.594453	0.112633
ENSMUSG00000085803	Gm12056	0.0427703	-0.0251094		0.0772493	-0.0197944		0.0518547	-0.0657922		0	-0.102867		0.112617
ENSMUSG00000053977	Cd8a	0.211599	0.118579		0.20286	0.122323		0.062779	-0.144421		0.0175201	-0.248397		0.112607
ENSMUSG00000113498	Gm4036	0	-0.0245348		0.0775578	-0.0138556		0.105447	-0.0156752		0	-0.0597057		0.112535
ENSMUSG00000044034	Npb	0.531629	0.0806269		0.606412	0.117681		0.471773	0.120919		0.55607	0.194573		0.112533
ENSMUSG00000083389	Gm13681	0.139389	0.00344851		0.368305	0.0289595		0	-0.0479318		0	-0.0403992		0.112525
ENSMUSG00000085713	Gm15736	0	-0.0226243		0.274217	0.0234239		0	-0.0551099		0	-0.0474495		0.112525
ENSMUSG00000117089	Gm49914	0	-0.0226243		0.0470439	-0.00986413		0.159139	0.0136148		0.292457	0.066691		0.112525
ENSMUSG00000097381	A230087F16Rik	0.158311	0.0488362		0.166298	0.0540808		0.158106	0.0501691		0.0244323	-0.179147		0.112421
ENSMUSG00000097845	A230020J21Rik	0.10206	-0.000440601		0.139619	0.0147709		0.0529065	-0.0603481		0.0327376	-0.0686201		0.112398
ENSMUSG00000085178	Kdm6bos	0.424556	0.112194		0.532958	0.186811		0.497364	0.239732		0.239872	0.105396		0.112261
ENSMUSG00000084279	Gm13232	0.085067	-0.00129994		0	-0.024724		0	-0.0580587		0.0433566	-0.0296821		0.112169
ENSMUSG00000044205	Olfr983	0	-0.0384498		0.0736609	-0.0220852		0.125733	-0.00146942		0.0488181	-0.077207		0.112102
ENSMUSG00000023120	Ldc1	0.046467	-0.0391525		0.131254	0.0274979		0.065726	-0.0842852		0.193239	0.142415	0.716401	0.112043
ENSMUSG00000087157	Sox5os2	0.0933706	-0.00388064		0	-0.0250373		0	-0.0587894		0	-0.0512566		0.112002
ENSMUSG00000030344	Akap3	0.0890467	-0.0131877		0.114055	0.00777986		0.0694349	-0.127816	0.790559	0.0714715	-0.114669		0.111996
ENSMUSG00000107682	Gm33024	0.134952	0.0092092		0.062428	-0.00938464		0.0343241	-0.0381618		0.0432881	-0.0296821		0.111992
ENSMUSG00000096257	Ccer2	0.15756	0.0275487		0.0187462	-0.0458412		0.146656	0.0201974		0.0939034	-0.017789		0.111887
ENSMUSG00000111720	Gm39459	0.074711	-0.0197824		0.0360473	-0.0747691		0.236742	0.139362	0.774997	0.0918685	-0.0362202		0.111877
ENSMUSG00000104831	B020017C02Rik	0.0838729	-0.00920788		0.0351157	-0.0472168		0.49697	0.423625	0.376111	0.204169	0.115043		0.11186
ENSMUSG00000116812	Gm2792	0.142961	0.0493235		0.169061	0.0853458		1.34855	3.00147	0.00117954	0.814903	2.34119	0.00405159	0.111853
ENSMUSG00000021708	Rasgrf2	0.151228	0.0530875		0.0978112	-0.0225397		0.412467	0.543266	0.344729	0.0995989	-0.0491778	0.90612	0.111811
ENSMUSG00000029596	Sdsl	0.302732	0.119989		0.197363	0.0665672		0.0741627	-0.0612706		0.395774	0.378767	0.325609	0.111767
ENSMUSG00000059657	Stfa2l1	0.0641555	-0.00605455		0	-0.023662		0	-0.0560424		0.0569394	-0.0211875		0.111735
ENSMUSG00000087295	Gm3948	0	-0.0228464		0	-0.0234758		0	-0.0555954		0.243511	0.0622225		0.111731
ENSMUSG00000108416	Gm44924	0.266759	0.0325481		0.0938644	-0.00268155		0.160729	0.0123033		0.251928	0.0631997		0.111731
ENSMUSG00000094242	Gm5456	0.0346821	-0.0228602		0.046821	-0.0241308		0	-0.0762468		0	-0.0734405		0.111729
ENSMUSG00000029736	Nobox	0.100665	0.0014789		0.0882736	-0.0178947		0.764087	0.991141	0.143794	0.16384	0.0453127		0.111643
ENSMUSG00000118007	Gm50254	0.0463894	-0.0157541		0.0456303	-0.0225424		0	-0.0614948		0.238087	0.0794651		0.111643
ENSMUSG00000080186	Gm14448	0.128006	0.00259635		0.368305	0.0275597		0.21087	0.0135552		0	-0.0415572		0.111469
ENSMUSG00000092428	Gm20545	0.128006	0.00259635		0.137108	0.00143164		0	-0.0491426		0.130483	0.00102261		0.111469
ENSMUSG00000105900	Gm43240	0	-0.0246477		0	-0.0250373		0.245358	0.0498383		0.395567	0.128667		0.111469
ENSMUSG00000107983	Gm43973	0	-0.019402		0	-0.0203599		0	-0.0491426		0	-0.0415572		0.111469
ENSMUSG00000103570	C630004M23Rik	0.0493662	-0.0365989		0.0523592	-0.0481779		0.02682	-0.125899		0.030475	-0.139922		0.111468
ENSMUSG00000109307	Gm44700	0.230898	0.0486881		0.322977	0.0969964		0.0780258	-0.035396		0.0282005	-0.0683369		0.111465
ENSMUSG00000105755	Gm43514	0.132436	0.00650047		0.0679074	-0.0066412		0.0512432	-0.0233479		0.306414	0.0753538		0.111463
ENSMUSG00000029015	Slc26a5	0.274484	0.188688		0.194217	0.11558		1.58675	3.30648	0.000157758	1.54019	3.50972	2.35967e-06	0.11139
ENSMUSG00000052821	Cysltr1	0.0276409	-0.0305022		0.0373153	-0.0336877		0.570378	0.338314	0.4104	0.161045	0.0468248		0.111359
ENSMUSG00000104723	Gm43106	0.0919049	-0.00170834		0.0762185	-0.00855584		0.104927	-0.00657913		0.123486	0.0086831		0.111288
ENSMUSG00000106497	Gm43195	0.0502087	-0.0384624		0.0208196	-0.101104		0.134345	0.0218324		0.249386	0.216109	0.566539	0.111273
ENSMUSG00000015968	Cacna1d	0.0756471	-0.0682966		0.13185	0.0727463	0.83228	0.0923439	-0.156425	0.811825	0.0450023	-0.464435	0.319247	0.111265
ENSMUSG00000115379	Gm48990	0.0635488	-0.00629171		0.0467103	-0.0144845		0.420708	0.110917		0.307138	0.090594		0.111202
ENSMUSG00000105453	Gm43702	0.0229943	-0.0681895		0.00776058	-0.110486		0.140771	0.0334356	0.95449	0.123583	0.0253807		0.111201
ENSMUSG00000103085	Gm38120	0.0725802	-0.0475066		0.0840369	-0.0471965		0.300943	0.365638	0.524817	0.379615	0.66105	0.19357	0.111131
ENSMUSG00000083390	Gm13121	0	-0.0246477		0.0312634	-0.0205191		0.0687567	-0.0285583		0.081106	-0.0227971		0.111116
ENSMUSG00000108616	Gm35040	0.0316621	-0.0984653		0.142966	0.0708142		0.0772622	-0.137254	0.802251	0.227453	0.367582	0.437054	0.111027
ENSMUSG00000116775	Gm49769	0.0424663	-0.0136803		0	-0.0250373		0.102972	-0.013953		0.118668	-0.00162498		0.11094
ENSMUSG00000104275	Gm37867	0.0552818	-0.0204058		0.0730349	-0.0231931		0.505699	0.303122	0.470396	0.148556	0.0340038		0.11094
ENSMUSG00000046008	Pnlip	0.512599	0.222493		1.33941	3.10763	0.00180808	0.573744	0.444769	0.341774	0.661468	1.0547	0.0862185	0.11094
ENSMUSG00000026413	Pkp1	0.0884086	-0.0134549		0.0920146	-0.0301257		3.92409	2.96736	0.0303541	1.14227	3.08403	5.69585e-06	0.110916
ENSMUSG00000028730	Cfap57	0.271491	0.221784		0.222308	0.166094		0.329438	0.426503	0.460234	0.396572	0.726426	0.169285	0.110913
ENSMUSG00000022753	Tmem30c	0.058271	-0.0470671		0.00968475	-0.136711		0.066888	-0.128626		0.111474	-0.00235911		0.110903
ENSMUSG00000028417	Tal2	0.257971	0.1678		0.268686	0.231936		0.183384	0.0866058	0.874074	0.111549	-0.00471927		0.110903
ENSMUSG00000022809	Nr1i2	0.0851703	-0.00671008		0.259165	0.160676		0.257584	0.197248	0.696393	0.16858	0.108755	0.784766	0.110897
ENSMUSG00000108852	Gm44911	0.266624	0.0733753		0.21157	0.0609316		0.416195	0.241908		0.218868	0.110147		0.110836
ENSMUSG00000023000	Dhh	0.166312	0.093988		0.0572268	-0.107007		0.129024	-0.00125371	0.996694	0.304986	0.547682	0.266139	0.110836
ENSMUSG00000022758	P2rx6	0.225956	0.102762		0.162501	0.053915		0.123275	0.00650713		0.132664	0.0398464		0.110751
ENSMUSG00000004508	Gab2	0.0950096	-0.00529049		0.178114	0.168706	0.566665	0.783858	2.05951	0.018419	0.376116	1.18421	0.0559833	0.110742
ENSMUSG00000086395	A630014C17Rik	0.143939	0.0437773		0.117487	0.0164176		0.113105	-0.00741308	0.986362	0.206135	0.188644	0.638085	0.110717
ENSMUSG00000090625	Gm20721	0.169469	0.0406889		0.196299	0.0617455		0.532098	0.403675	0.387295	0.534193	0.590377	0.181426	0.110716
ENSMUSG00000082947	Gm12587	0.131506	0.00650047		0.0925454	-0.00122534		0.31112	0.0645319		0.295962	0.0727438		0.11068
ENSMUSG00000097786	4933429H19Rik	0.127098	0.00417494		0.322977	0.0421646		0.211333	0.0261756		0.29876	0.0658868		0.110678
ENSMUSG00000103448	Gm37133	0	-0.0505325		0	-0.0499666		0.0352064	-0.0852352		0.0124129	-0.105941		0.110651
ENSMUSG00000102936	Gm35584	0.0419363	-0.0114719		0.0449185	-0.0147109		0	-0.0580587		0	-0.0504896		0.110594
ENSMUSG00000108858	Gm4587	0.226009	0.0324458		0.0762185	-0.0138556		0.173144	0.0248194		0	-0.0597057		0.110592
ENSMUSG00000090622	A930033H14Rik	0.0394364	-0.0622733		0.00665492	-0.13088		0	-0.26512		0.0253003	-0.231343		0.110529
ENSMUSG00000090043	Gm16167	0.0549703	-0.0196125		0.145247	0.020594		0.396955	0.226533		0.433175	0.332854		0.110523
ENSMUSG00000065883	Gm22865	0.262397	0.0155538		0.134546	0.00254988		0.1054	-0.00312004		0.128044	0.003687		0.110422
ENSMUSG00000046782	Ttc6	0.0378389	-0.0353791		0.0726594	-0.021501		0.088962	-0.0435315		0.0482296	-0.0573023		0.110417
ENSMUSG00000087353	Gm13727	0	-0.0230559		0	-0.023662		0.106394	-0.00746377		0	-0.0484		0.110417
ENSMUSG00000096937	Gm10825	0.0757722	-0.03876		0.0586231	-0.105628		0.0932975	-0.0916279	0.874074	0.0534893	-0.199262	0.594844	0.11037
ENSMUSG00000079069	8430423G03Rik	0.0916172	-0.00376482		0.07598	-0.0138556		0.139897	0.00742678		0	-0.0597057		0.110246
ENSMUSG00000090439	Gm17455	0.663503	0.15394		0.362547	0.0901443		0.101292	-0.00961142		0.397545	0.160804		0.110164
ENSMUSG00000019647	Sema6a	0.205021	0.170703	0.548911	0.487471	1.56172	0.0253443	0.76295	2.06976	0.0209814	0.397151	1.09587	0.0815636	0.110131
ENSMUSG00000059625	Sohlh1	0.574193	0.194958		0.760325	0.311866		0.357828	0.179529		0.12956	0.0146288		0.109993
ENSMUSG00000082337	Gm14723	0	-0.0188998		0.13392	0.00254988		0	-0.0479318		0.127448	0.003687		0.109908
ENSMUSG00000085006	BC021767	0.0483881	-0.0341773		0.146731	0.0334019		0.396851	0.318282	0.499653	0.250808	0.203955		0.109906
ENSMUSG00000071680	Gm7123	0	-0.019402		0	-0.0203599		0	-0.0491426		0	-0.0415572		0.109899
ENSMUSG00000100969	1700030N03Rik	0	-0.0242917		0	-0.024724		0.71143	0.247864		0.190142	0.04388		0.109738
ENSMUSG00000051246	Msantd1	0.168752	0.0753099		0.161498	0.0685576		0.27072	0.263914	0.621763	0.215157	0.219583	0.596622	0.109669
ENSMUSG00000099663	Gm29201	0	-0.0226243		0	-0.0232727		0	-0.0551099		0	-0.0474495		0.109653
ENSMUSG00000021263	Degs2	0.106291	0.00583146		0.218013	0.0706191		0.389573	0.213172	0.61044	0.196388	0.102679		0.109647
ENSMUSG00000021198	Unc79	0.24774	0.212867	0.441354	0.105389	0.00683589	0.983714	0.172219	0.14337	0.818019	0.316193	0.515043	0.265994	0.109539
ENSMUSG00000086262	A930031H19Rik	0	-0.0252418		0	-0.0255327		0	-0.0596848		0.0317513	-0.0438232		0.109526
ENSMUSG00000099590	C330022C24Rik	0.185813	0.0379789		0.0550375	-0.0225442		0.0620597	-0.0546729		0.149364	0.0381553		0.109498
ENSMUSG00000001119	Col6a1	0.166242	0.0796698		0.384167	0.313123	0.204338	0.123298	0.00909362	0.989157	0.0933343	-0.0286196	0.94004	0.109452
ENSMUSG00000081681	Gm14868	0.406551	0.0224222		0.0914743	-0.000989428		1.03273	0.15765		0.728337	0.12667		0.109399
ENSMUSG00000116819	Gm49586	0.322192	0.040145		0.158124	0.0126811		0.154718	0.0136148		0.317146	0.0555557		0.109399
ENSMUSG00000106415	Gm42893	0.0763624	-0.0165605		0.0969731	-0.0103129		0.073982	-0.0670442		0.050011	-0.0990431		0.109389
ENSMUSG00000118294	Gm9028	0.376839	0.0222013		0	-0.0203599		0.1054	-0.00610502		0	-0.0415572		0.109385
ENSMUSG00000063234	Gpr84	0.080688	-0.0102629		0.102108	-0.000341905		0	-0.14829		0.0850373	-0.0359321		0.109332
ENSMUSG00000029644	Pdx1	0.305603	0.1617		0.117461	0.014679		0.243556	0.161154	0.74462	0.106067	-0.00441421		0.109295
ENSMUSG00000097214	Gm19791	0.13074	0.0111574		0.123558	0.00500182		0.254864	0.0818385		0.147119	0.0271225		0.109261
ENSMUSG00000096641	Gm904	0	-0.0242917		0	-0.024724		0	-0.0580587		0	-0.0504896		0.109231
ENSMUSG00000080859	Rpl10-ps1	0.393617	0.0805719		0.0752732	-0.0138556		0	-0.0614948		0	-0.0597057		0.10922
ENSMUSG00000072109	A530040E14Rik	0.216076	0.0603481		0.0581308	-0.0245308		5.4816	5.21182	5.82582e-08	3.04133	4.38442	2.91697e-05	0.109183
ENSMUSG00000021260	Hhipl1	0.147782	0.082692		0.255432	0.351135	0.268455	0.485801	0.931209	0.176845	0.280455	0.586981	0.25009	0.109182
ENSMUSG00000050936	Gm42743	0.0952799	-0.00235656		0.0915348	-0.00543384		0.261021	0.145184		0.101772	-0.0115331		0.109178
ENSMUSG00000070498	Tmem132b	0.0913055	-0.0095226		0.127738	0.0593117	0.850457	0.24236	0.383769	0.533256	0.113189	0.0182257	0.974022	0.109136
ENSMUSG00000108521	Gm44639	0.123287	0.0199077		0.129083	0.0225062		0.190767	0.108157	0.85085	0.368024	0.516531	0.257079	0.109134
ENSMUSG00000112331	Gm33035	0.197502	0.0578069		0.0972654	-0.00812527		0.076845	-0.0700458		0.0735597	-0.0644157		0.109132
ENSMUSG00000104369	Gm38082	0.0794246	-0.0461345		0.0849033	-0.0551627		0.071021	-0.205888	0.708282	0.0753747	-0.143338	0.732539	0.109038
ENSMUSG00000038987	Cfap157	0.239983	0.0975319		0.270198	0.138139		0.741832	1.08575	0.131637	0.327973	0.319337	0.402647	0.109016
ENSMUSG00000046490	Rnf222	0.0952196	0.00330397		0.154708	0.0711772		0.0762458	-0.100584	0.842919	0.0660969	-0.112176		0.108986
ENSMUSG00000028736	Pax7	0.183886	0.116532		0.111482	0.0152908		0.966278	2.43482	0.0112526	0.370627	0.558798	0.221579	0.10895
ENSMUSG00000109667	Gm36231	0	-0.0188998		0	-0.0198822		0	-0.0479318		0	-0.0403992		0.108895
ENSMUSG00000107688	Gm44091	0.0865221	-0.00313556		0.0304445	-0.0258109		0.137741	0.0102849		0.315926	0.138422		0.108889
ENSMUSG00000081583	Gm14769	0	-0.0228464		0.158124	0.0145509		0.052212	-0.0273982		0	-0.0479454		0.108886
ENSMUSG00000110812	Gm48407	0	-0.019402		0	-0.0203599		0.314729	0.0278938		0	-0.0415572		0.108876
ENSMUSG00000113140	Gm48624	0.0625018	-0.0356025		0.0940229	-0.0152331		0.213778	0.162926	0.770742	0.161652	0.10994	0.79781	0.108769
ENSMUSG00000085876	Gm12409	0.0416117	-0.0136803		0.303242	0.052311		2.47803	3.16834	0.0208672	0.322879	0.100719		0.108708
ENSMUSG00000102372	A430050A11Rik	0	-0.0246477		0.208869	0.0246584		0	-0.0587894		0	-0.0512566		0.108708
ENSMUSG00000051331	Cacna1c	0.0669523	-0.0739721		0.0538196	-0.166642		0.150065	0.0817577	0.9041	0.121067	0.0440026	0.933352	0.108702
ENSMUSG00000078307	AI593442	0.193094	0.154965		0.203597	0.178124	0.515413	2.02181	3.76686	1.3425e-07	0.40386	1.04948	0.0880475	0.108668
ENSMUSG00000116007	Gm4116	0.0672913	-0.0047354		0	-0.0232727		0.153651	0.0136148		0.0629917	-0.0141758		0.108645
ENSMUSG00000097535	Gm26592	0.0832185	-0.0130537		0.173608	0.0543911		0.216377	0.111087		0.0572105	-0.0945231		0.108632
ENSMUSG00000081816	Gm15528	0.135517	0.00890265		0.0790621	-0.0147624		0.104424	-0.0129396		0.154471	0.0315372		0.108629
ENSMUSG00000109492	Gm33882	0.266113	0.0445025		0.088457	-0.00609406		0.10267	-0.0110152		0	-0.0575935		0.108554
ENSMUSG00000105107	Gm43412	0.204562	0.109719		0.17229	0.0855825		0.456595	0.682038	0.261467	0.322724	0.477427	0.295329	0.10846
ENSMUSG00000082941	Gm12850	0.0671369	-0.0047354		0.268029	0.0360532		0	-0.0551099		0.125694	0.00639749		0.108395
ENSMUSG00000108588	Gm44814	0	-0.0228464		0.0663427	-0.0103361		0.354255	0.0877468		0.637347	0.238291		0.108384
ENSMUSG00000081158	Gm13521	0	-0.0318495		0	-0.0395715		0	-0.0808704		0	-0.0773925		0.108378
ENSMUSG00000084186	Rpl36-ps10	0.12445	0.00259635		0.1333	0.00143164		0.518285	0.0686101		0	-0.0415572		0.108372
ENSMUSG00000086103	Gm11832	0	-0.0230559		0	-0.023662		0	-0.0560424		0.165678	0.0133135		0.108372
ENSMUSG00000092240	Gm4246	0	-0.019402		0.0914743	-0.00210958		0.100589	-0.00827023		0	-0.0415572		0.108372
ENSMUSG00000113482	Gm48167	0	-0.019402		0.182949	0.0068447		0.827721	0.119838		0.23731	0.0263931		0.108372
ENSMUSG00000114380	Gm47942	0.135517	0.00235569		0	-0.0203599		0.104424	-0.00610502		0.126858	0.00102261		0.108372
ENSMUSG00000112150	9530018F02Rik	0.109867	0.00680021		0.172903	0.0717814		0.14371	0.024203	0.969107	0.0564407	-0.121321		0.108336
ENSMUSG00000031637	Lrp2bp	0.187243	0.0516311		0.228782	0.0845662		0.416974	0.292218	0.507994	0.32048	0.258847		0.108321
ENSMUSG00000113610	Gm47132	0.127158	0.0100242		0	-0.0295898		0.20598	0.0488615		0.156995	0.0344349		0.108222
ENSMUSG00000104901	Gm42692	0.182608	0.0799594		0.140291	0.0451244		0.063109	-0.11632		0.0917186	-0.0403636		0.108121
ENSMUSG00000110899	Gm48840	0.164997	0.0938391		0.0917156	-0.0252504		0.0958911	-0.0701199	0.902117	0.110668	-0.000306995	0.997587	0.108026
ENSMUSG00000107884	Gm44144	0.0448036	-0.0397636		0	-0.0866121		0.137673	0.0209503		0.27189	0.271301	0.49264	0.10794
ENSMUSG00000050063	Klk6	0.278772	0.0714776		0.141267	0.0172443		0.298388	0.109184		0.0653633	-0.0248211		0.107901
ENSMUSG00000038201	Kcna7	0.248313	0.120791		0.27115	0.173041		0.203325	0.126259	0.81149	0.68332	1.70703	0.0352369	0.10789
ENSMUSG00000021010	Npas3	0.00955143	-0.214054		0.0214144	-0.249934		0.0638136	-0.228057	0.672839	0.0551665	-0.244577	0.552576	0.107845
ENSMUSG00000108926	Gm10988	0	-0.0392721		0.0446243	-0.0399095		0.0821635	-0.040514		0.0251851	-0.0888874		0.107779
ENSMUSG00000117994	Gm5820	0.154054	0.0500802		0.209606	0.111217		0.17192	0.0800237	0.879394	0.142249	0.0620395		0.107744
ENSMUSG00000092043	Esp6	0.0853387	-0.00180602		0.103814	0.00150478		0.200638	0.0411453		0	-0.0504896		0.107737
ENSMUSG00000112125	Gm48024	0.0408528	-0.0114719		0	-0.024724		0.407571	0.134811		0.150417	0.0255763		0.107737
ENSMUSG00000109727	Gm45464	0.0600735	-0.0403241		0.0410903	-0.0917385		0.0928408	-0.0562589		0.093856	-0.0306499		0.107702
ENSMUSG00000073209	Klf14	0.0895264	-0.00598347		0.104745	-0.00340802		0.0645291	-0.133214		0.0604457	-0.133194		0.107673
ENSMUSG00000082210	Gm14382	0	-0.0228464		0.201529	0.0266413		0.154844	0.0123033		0.414596	0.143078		0.10764
ENSMUSG00000047657	Crry-ps	0.0428975	-0.0326278		0.0370903	-0.0535844		0.152549	0.0287335		0	-0.113957		0.107635
ENSMUSG00000104777	Gm4865	0.0205356	-0.0410526		0.0590863	-0.0357832		0.137849	0.0129581		0.0546775	-0.0621965		0.107635
ENSMUSG00000058005	Tdpoz3	0.271478	0.065429		0.116198	0.00826385		15.0577	6.74493	6.27138e-13	10.1697	6.29707	1.20191e-10	0.107606
ENSMUSG00000036913	Trim67	0.477134	1.00401	0.0999218	1.36724	3.56252	8.41977e-10	2.45287	3.99334	7.37929e-06	1.26281	3.35162	2.60343e-08	0.10755
ENSMUSG00000047528	Flacc1	0	-0.0403648		0.0186966	-0.0412629		0.141623	0.0216455		0.0665701	-0.0404294		0.10741
ENSMUSG00000084088	Gm12941	0.521347	0.0381411		0.0898111	-0.000989428		0.915197	0.139549		0.373655	0.0423029		0.10741
ENSMUSG00000099797	Gm3145	0	-0.0188998		0	-0.0198822		0	-0.0479318		0	-0.0403992		0.10741
ENSMUSG00000115553	Gm49124	0.0665266	-0.0047354		0.130876	0.00461425		0.499447	0.124996		0.465991	0.138884		0.10741
ENSMUSG00000049985	Ankrd55	0.0222895	-0.0649232		0.0566415	-0.0588906		0.0997742	-0.0378753		0.0820682	-0.0557016		0.107398
ENSMUSG00000030472	Ceacam18	0.0433627	-0.0459381		0.0802374	-0.0162912		0.0674356	-0.0904208		0.0381303	-0.146962		0.107392
ENSMUSG00000097885	5031434O11Rik	0.145862	0.0594875		0.216377	0.187825		0.258894	0.287652	0.608459	0.173158	0.173108	0.696509	0.107312
ENSMUSG00000001095	Slc13a2	0.369517	0.264054		0.563613	1.35225	0.0468561	2.05873	3.74947	1.70606e-05	0.858882	2.40986	0.00489117	0.107307
ENSMUSG00000041358	Nutm1	0.0379462	-0.0866483		0.143595	0.0676308		0.0649457	-0.15153	0.761033	0.119849	0.0284076	0.952665	0.107253
ENSMUSG00000103497	Gm37407	0.0889717	-0.00587244		0.015014	-0.0608815		0.389172	0.265405	0.547298	0.38412	0.341848		0.107231
ENSMUSG00000087265	Gm12349	0.0854686	-0.00408968		0.0300737	-0.0268845		0.698257	0.271901		0.312079	0.13381		0.107225
ENSMUSG00000046748	Tmem45a2	0.0277984	-0.0877733		0.0350884	-0.107807		0.0500315	-0.172063		0.0333609	-0.233042		0.107149
ENSMUSG00000104904	9330198I05Rik	0.176209	0.0355956		0.157768	0.0173135		0.0411974	-0.0705982		0.115411	0.00102778		0.10709
ENSMUSG00000018907	Alox12e	0.411399	0.29836		0.213743	0.123393		9.66826	6.19072	9.93964e-18	1.9857	3.93974	3.37923e-07	0.107047
ENSMUSG00000022583	Ly6f	0.0306513	-0.0242665		0.0778901	-0.0147624		0.222969	0.0505123		0.0272036	-0.0728629		0.107019
ENSMUSG00000001027	Scn4a	0.157627	0.127281		0.0681077	-0.0988004		0.145645	0.0613025	0.928924	0.0813046	-0.129109	0.784604	0.107006
ENSMUSG00000116796	Gm49784	0	-0.032841		0.0443795	-0.0311417		0.0610953	-0.0535437		0.0468547	-0.0606782		0.106985
ENSMUSG00000098741	Obox4-ps2	0	-0.0226243		0	-0.0232727		0.0491564	-0.0233479		0.0539765	-0.0170379		0.106924
ENSMUSG00000087478	4930506C21Rik	0.0610936	-0.00629171		0.134717	0.00774691		0.252548	0.053695		0.403715	0.140401		0.106906
ENSMUSG00000092617	Gm8412	0	-0.0228464		0.0898111	-0.00268155		0.0512627	-0.0273982		0.0542218	-0.0261884		0.106906
ENSMUSG00000030577	Cd22	0.13709	0.0569217		0.21309	0.161946		0.345275	0.342272	0.498897	0.137426	0.0761283	0.861245	0.106864
ENSMUSG00000071716	Apol7e	0.0132571	-0.0686411		0.035029	-0.0739913		0.051077	-0.0898654		0.0356252	-0.144629		0.10682
ENSMUSG00000049604	Hoxb13	1.62122	3.65711	0.0016886	0.907984	2.58674	0.00392333	1.38526	2.73457	0.0139703	0.372955	0.484732	0.263047	0.106816
ENSMUSG00000047021	Cfap65	0.0400546	-0.118337		0.0546107	-0.127491		0.03924	-0.285339	0.531444	0.0303983	-0.41109	0.298037	0.106814
ENSMUSG00000020181	Nav3	0.0345401	-0.153771		0.0787155	-0.0469977	0.858119	0.0618996	-0.225105	0.686133	0.0448861	-0.265084	0.503301	0.106653
ENSMUSG00000086249	Gm12724	0.0404228	-0.0114719		0.029712	-0.0179878		3.17517	3.94124	0.00492747	2.21794	3.45556	0.00671431	0.106602
ENSMUSG00000103042	Gm2719	0.0605432	-0.00452077		0.044501	-0.00986413		0	-0.0551099		0.115448	0.00512047		0.106442
ENSMUSG00000104864	Gm43655	0.121086	0.00368753		0.089002	-0.000989428		0.199472	0.016345		0	-0.0403992		0.106442
ENSMUSG00000033715	Akr1c14	0.0902424	-0.0017127		0.0435701	-0.0729507		2.72624	4.20585	1.06903e-06	0.0910534	-0.0339155		0.10634
ENSMUSG00000112276	5033421B08Rik	0.0330008	-0.0228602		0.164209	0.0306072		0.369294	0.159017		0.83195	0.803846	0.0972423	0.106312
ENSMUSG00000081483	Gm12445	0.223424	0.0485065		0.099512	-0.00145383		0.252993	0.0952449		0.15481	0.0298526		0.106302
ENSMUSG00000081695	Rpsa-ps5	0.245695	0.0567451		0.0976025	-0.00383005		0.100074	-0.0171969		0	-0.0773713		0.106302
ENSMUSG00000103087	Gm38122	0.0992261	-0.000590143		0.142254	0.0184739		0.0745874	-0.0388601		0.030962	-0.0686201		0.106302
ENSMUSG00000050944	Efcab5	0.0540379	-0.0687324		0.141078	0.0598408		0.142013	0.0592221	0.929533	0.0858274	-0.0719421	0.869191	0.106292
ENSMUSG00000043460	Elfn2	0.305473	0.323018	0.2796	0.381969	0.973557	0.0697826	0.265004	0.291029	0.598054	0.190704	0.251272	0.581071	0.106265
ENSMUSG00000111824	Gm47102	0.0934427	-0.00326543		0.0908506	-0.0136946		0.513299	0.627836	0.252497	0.122023	0.0376199	0.930961	0.106263
ENSMUSG00000005640	Insrr	0.0866427	-0.00926934		0.242769	0.302161	0.30872	0.257137	0.311723	0.585965	0.121765	0.0472716	0.923286	0.106222
ENSMUSG00000106732	Gm43792	0.0132451	-0.0737666		0.0219689	-0.100833		0.0495313	-0.130201		0.0447847	-0.137219		0.106221
ENSMUSG00000086380	Gm11195	0.0663757	-0.00626908		0.195869	0.0125857		0.545704	0.127365		0.178368	0.0246016		0.106161
ENSMUSG00000114360	Gm48596	0	-0.0230559		0	-0.023662		0	-0.0560424		0.0540989	-0.0211875		0.106161
ENSMUSG00000101172	Gm28535	0.0330754	-0.0245148		0.0976025	-0.00462032		0.0736513	-0.0355738		0.0269577	-0.0728629		0.106051
ENSMUSG00000085141	Gm13429	0.291988	0.0515843		0.102107	0.00150478		0.0999078	-0.00657913		0.0356616	-0.0326104		0.105965
ENSMUSG00000105907	Gm34333	0	-0.0242917		0	-0.024724		0.0674307	-0.0194741		0.0356616	-0.0326104		0.105965
ENSMUSG00000041073	Nacad	0.123332	0.0504645		0.115747	0.0299121		0.129646	0.0233757	0.974256	0.0914055	-0.0510765	0.909455	0.105951
ENSMUSG00000097717	1700066J03Rik	0.0605432	-0.00629171		0.0648485	-0.0103361		0.19574	0.0239481		0.0617149	-0.0224437		0.105943
ENSMUSG00000053129	Gsx1	0.316711	0.145811		0.235309	0.103127		0.0381651	-0.106465		0.131098	0.0280971		0.105872
ENSMUSG00000031409	Tceal6	0.252033	0.072246		0.226024	0.0680143		0.0990059	-0.0167851		0.0214162	-0.0870098		0.105861
ENSMUSG00000082605	Gm16148	0.0628811	-0.0095895		0.0322427	-0.022049		0.100105	-0.00752942		0.0534325	-0.0282693		0.105846
ENSMUSG00000087264	Gad1os	0.159255	0.0245216		0.143515	0.0211848		0.172944	0.0381898		0.403614	0.260417		0.105824
ENSMUSG00000082023	Gm14407	0.13097	0.00529706		0.108616	0.00223704		0.297199	0.0645319		0.282719	0.0727438		0.105728
ENSMUSG00000103011	Gm8860	0.247	0.0322174		0.044401	-0.0144845		0.298535	0.0724351		0.276026	0.0801966		0.105705
ENSMUSG00000019933	Mrln	0.12136	0.00417494		0.109596	-8.51997e-05		0.203662	0.022462		0.107709	-0.00283826		0.105681
ENSMUSG00000044583	Tlr7	0.0536312	-0.0604876		0.056664	-0.0859912		0.035621	-0.233366		0.0208317	-0.316066		0.105681
ENSMUSG00000083907	Plk-ps1	0.0464656	-0.0320089		0.102675	0.00129543		0.049561	-0.0939058		0.0400519	-0.0827023		0.105663
ENSMUSG00000115943	Gm49455	0.251056	0.0412772		0.0294463	-0.0179878		1.29493	0.642721	0.146242	0.300286	0.107052		0.105649
ENSMUSG00000081670	Gm15697	0.0806939	-0.0136593		0.0842336	-0.0196667		0.124359	0.0157734	0.976847	0.0989801	-0.0142174		0.105626
ENSMUSG00000026407	Cacna1s	0.275125	0.306866	0.308792	0.296225	0.540085	0.150162	3.59248	4.76625	4.31407e-13	1.38729	3.48957	2.05839e-07	0.105598
ENSMUSG00000036733	Rbm42	0.0780196	-0.01134		0.0433542	-0.0580989		0.124575	0.00903249		0.161009	0.0843426		0.105592
ENSMUSG00000087690	Gm16031	0.185344	0.0179916		0	-0.0232727		0	-0.0551099		0.220925	0.0478217		0.105492
ENSMUSG00000106140	Gm42208	0	-0.0244162		0	-0.0295898		0	-0.0590828		0	-0.0575935		0.105476
ENSMUSG00000105676	Gm43403	0.0491686	-0.031067		0.107791	0.00248872		0.161859	0.0593241		0.315705	0.334604	0.393935	0.105474
ENSMUSG00000037437	Adam32	0.075373	-0.016041		0.0828503	-0.0202201		0.720321	1.25357	0.11055	0.172803	0.123794		0.10543
ENSMUSG00000102224	4930447F24Rik	0.309597	0.118303		0.349838	0.169445		0.211864	0.08847		0.193765	0.108663		0.105397
ENSMUSG00000118071	AC166172.1	0.27765	0.183928		0.200723	0.11676		0.21354	0.172392	0.745973	0.198565	0.175643	0.651056	0.105376
ENSMUSG00000103625	Gm37357	0.0359608	-0.0764492		0.0661604	-0.0472337		0.149018	0.0569949	0.925119	0	-0.270337		0.105363
ENSMUSG00000115867	Gm17753	0.0531928	-0.0286222		0.162383	0.0451339		0.0835123	-0.0426978		0.126809	0.0212718		0.105255
ENSMUSG00000097085	Gm26634	0.119852	0.0176871		0.229055	0.0919867		0.320406	0.200691	0.64345	0.609046	0.77675	0.116551	0.105216
ENSMUSG00000080966	Gm6263	0.021812	-0.0407948		0.0950708	-0.00386152		0.097758	-0.0259772		0.0737513	-0.0471511		0.105153
ENSMUSG00000112248	Gm47910	0.0737693	-0.0211601		0.0869633	-0.0146199		0.0914778	-0.0477825	0.927455	0.0675123	-0.0802351		0.105149
ENSMUSG00000108930	Gm10648	0.0798701	-0.0207928		0.0805381	-0.0328375		0.0688099	-0.114219		0.121201	0.019223		0.105091
ENSMUSG00000048031	Fcrl5	0.173108	0.0560808		0.152562	0.047105		0.523853	0.528875	0.299968	0.125823	0.0289724		0.105056
ENSMUSG00000081004	Gm9157	0	-0.0188998		0.127968	0.00254988		0	-0.0479318		0	-0.0403992		0.105023
ENSMUSG00000115220	Gm49768	0.0399423	-0.014649		0.157707	0.0202108		0.327764	0.119182		0.0354496	-0.0482015		0.105006
ENSMUSG00000074892	B3galt5	0.0843782	-0.0233194		0.0415705	-0.155847		0.133436	0.034025	0.963342	0.170496	0.195043	0.676031	0.104991
ENSMUSG00000115902	AC113595.1	0.114183	0.0143003		0.0460886	-0.101259		0.0433	-0.20654		0.178034	0.192376	0.66293	0.104974
ENSMUSG00000049112	Oxtr	0.0472408	-0.0835548		0.0932506	-0.0198704		0.066073	-0.172003	0.745755	0.114794	0.0203883	0.969424	0.104973
ENSMUSG00000101054	Gm18406	0	-0.0246477		0	-0.0250373		0.132385	0.00243061		0	-0.0512566		0.10497
ENSMUSG00000062732	Lypd4	0.0217633	-0.0407948		0.0507878	-0.0404756		0.032308	-0.0934652		0.114332	0.00825267		0.104919
ENSMUSG00000085310	Gm11491	0.196628	0.0461329		0.120688	0.00637425		0.139002	0.0137166		0.165226	0.0523683		0.104887
ENSMUSG00000079057	Cyp4v3	0.0583563	-0.0528812		0.0533716	-0.0889205		0.317074	0.390363	0.484591	0	-0.325765		0.104793
ENSMUSG00000103668	Gm38186	0.119738	0.0058414		0.152137	0.0145509		0.0967801	-0.00977274		0	-0.0479454		0.104763
ENSMUSG00000109712	Gm8667	0.059869	-0.00629171		0	-0.0234758		0	-0.0555954		0.0610276	-0.0224437		0.104763
ENSMUSG00000097675	1700101I11Rik	0	-0.0318495		0.0642695	-0.0178942		0.0251736	-0.0730096		0.0305819	-0.0686865		0.104749
ENSMUSG00000102256	Gm38258	0.123013	0.0100242		0.101199	0.000536134		9.34824	5.9399	2.35453e-07	4.20254	4.79638	6.00081e-05	0.104695
ENSMUSG00000115925	Gm33432	0.123789	0.0212115		0.0808523	-0.0117363		0.0704189	-0.054776		0.177536	0.0974558		0.104683
ENSMUSG00000091756	Gm3095	0	-0.0535459		0	-0.0637971		0	-0.135402		0	-0.12487		0.104643
ENSMUSG00000026247	Ecel1	0.299017	0.208715		0.332234	0.316493		0.853889	1.92678	0.044255	0.440701	0.762041	0.146773	0.104642
ENSMUSG00000048480	Cxcr1	0.0238944	-0.0317518		0.0607197	-0.0267757		0.057939	-0.0524575		0	-0.0940556		0.104629
ENSMUSG00000103830	Gm37609	0.0431736	-0.0116845		0	-0.024724		0	-0.0580587		0	-0.0504896		0.104558
ENSMUSG00000114395	Gm47464	0.259042	0.0128188		0	-0.0198822		0.388217	0.0511875		0.105565	0.00047896		0.104558
ENSMUSG00000116402	Gm36246	0.194281	0.0147076		0.13114	0.00666765		0.0480689	-0.0233479		0	-0.0474495		0.104558
ENSMUSG00000117559	Gm49998	0	-0.0188998		0	-0.0198822		0.0961377	-0.00529958		0	-0.0403992		0.104558
ENSMUSG00000109168	Gm44709	0.130677	0.0037624		0	-0.023662		0.19954	0.0261756		0.122328	0.00224829		0.104502
ENSMUSG00000029601	Iqcd	0.109854	0.00801627		0.0433162	-0.0524568		0.169007	0.0629114		0.0952652	-0.0176548		0.104468
ENSMUSG00000082106	Mageb16-ps1	0	-0.0384498		0.0255481	-0.0440725		0.0593064	-0.0590071		0	-0.0940556		0.104443
ENSMUSG00000045733	Sprn	0.157752	0.0744393		0.0895173	-0.0220087		0.246914	0.230595	0.673742	0.110548	0.00124294	0.99962	0.104397
ENSMUSG00000115920	Gm18283	0.226877	0.0729784		0.273113	0.112333		0.274834	0.149614		0.221583	0.136205		0.104395
ENSMUSG00000105979	Gm43411	0.0741525	-0.013083		0.0614961	-0.0360946		0.211123	0.112411		0.341983	0.344451	0.368386	0.104336
ENSMUSG00000033122	Hsd17b3	0.146833	0.0275487		0.0953374	-0.000849943		0.0797722	-0.0257884		0.0453218	-0.0708909		0.10427
ENSMUSG00000084964	Gm15503	0	-0.0230559		0.0440055	-0.0116911		0	-0.0560424		0	-0.0484		0.104269
ENSMUSG00000103741	Gm38241	0	-0.026769		0	-0.0278047		0.04839	-0.0457983		0.0875951	-0.0190252		0.104269
ENSMUSG00000056411	Gm12500	0.141561	0.0345588		0.26701	0.160297		0.16471	0.0715009		0.198124	0.160581		0.104231
ENSMUSG00000111292	Gm48627	0.0216667	-0.04094		0.0146251	-0.0582775		0.23251	0.100421		0.192331	0.0902243		0.104125
ENSMUSG00000065158	Gm25483	0	-0.0188998		0	-0.0198822		0	-0.0479318		0	-0.0403992		0.104098
ENSMUSG00000107521	Gm43994	0	-0.0188998		0	-0.0198822		0	-0.0479318		0	-0.0403992		0.104098
ENSMUSG00000083681	Gm6640	0	-0.0500373		0.0181429	-0.0581649		0.0415941	-0.0960098		0.0300663	-0.0925719		0.104089
ENSMUSG00000034687	Fras1	0.171469	0.283937	0.443675	0.215302	0.545137	0.173218	0.647659	2.20189	0.000987884	0.461583	1.87064	0.00118434	0.10408
ENSMUSG00000058624	Gda	0.0872722	-0.00945575		0.0662522	-0.0868504		0.159009	0.123235	0.851258	0.0634926	-0.1627	0.693638	0.104073
ENSMUSG00000057160	Gm16372	0.0597359	-0.00605455		0.299843	0.0370739		0.245095	0.0412904		0.479261	0.120469		0.104037
ENSMUSG00000078141	Gm2399	0.238944	0.0124421		0	-0.0203599		0.196812	0.0135552		0.318101	0.032869		0.104037
ENSMUSG00000089996	Tmsb15b2	0.309304	0.0380172		0.107892	-8.51997e-05		0.19313	0.0176231		0.227818	0.0459096		0.104037
ENSMUSG00000113616	Gm45941	0.159296	0.0148352		0	-0.0250373		0	-0.0587894		0.116534	0.00132716		0.104037
ENSMUSG00000116877	4921517D16Rik	0	-0.0653422		0.167426	0.0662114		0.755691	1.40221	0.0970764	0.184109	0.131752		0.104033
ENSMUSG00000096959	4930509G22Rik	0.033468	-0.0618592		0.110814	0.00767269		0.141454	0.0250777	0.966006	0.110062	-0.00263815		0.103965
ENSMUSG00000062472	Gm4945	0.247915	0.0325481		0.297858	0.0476099		0.879789	0.294937		0.218486	0.0569318		0.103838
ENSMUSG00000083812	Gm5054	0.178021	0.0170392		0.321531	0.0588345		0.343055	0.092004		0.0526658	-0.0261884		0.103838
ENSMUSG00000035860	Cdhr3	0.0190155	-0.087147		0.0365142	-0.0865158		0.0667799	-0.100947		0	-0.225594		0.103802
ENSMUSG00000117900	Gm50323	0.0118524	-0.0729968		0.0174237	-0.0901227		0.0386847	-0.150854		0.146125	0.0775003		0.103701
ENSMUSG00000062826	Ces2f	0.0963413	0.0017077		0	-0.0454171		0.0834284	-0.026194		0.0281179	-0.0942618		0.103698
ENSMUSG00000038128	Camk4	0.0413345	-0.059481		0.0608804	-0.0564897		0.178977	0.097696	0.861044	0.0539895	-0.121321		0.103631
ENSMUSG00000085287	4833418N02Rik	0.122099	0.0238282		0.230161	0.115251		0.181346	0.0858146		0.163144	0.0894814		0.103625
ENSMUSG00000114809	Atp5c1-ps	0.123685	0.0123632		0.116891	0.00640372		0.0736105	-0.036943		0.1051	-0.00118282		0.103609
ENSMUSG00000118382	Gm8373	0.18816	0.019517		0.0634202	-0.0103361		0.0993638	-0.00648052		0.270555	0.0801966		0.103609
ENSMUSG00000067081	Asb18	0.00757941	-0.129427		0.00511612	-0.184614		0.0112517	-0.31994		0.00617752	-0.374316		0.103558
ENSMUSG00000045087	S1pr5	0.142651	0.0496461		0.0934887	-0.00913687		0.0962621	-0.0403555		0.0710538	-0.0816977		0.103529
ENSMUSG00000036921	Tex46	0.0393575	-0.014649		0.0289289	-0.0258109		0.0990728	-0.00749884		0.0401192	-0.0442891		0.103468
ENSMUSG00000072791	Abcb5	0.246435	0.186012		0.0324807	-0.121528		2.68066	4.30385	2.12003e-08	1.79984	3.88814	5.36567e-08	0.103412
ENSMUSG00000114982	Vmn1r14	0.029475	-0.0226063		0.0749009	-0.0124012		2.44393	3.33074	0.0179492	0.217049	0.0988513		0.103398
ENSMUSG00000095201	Vmn1r91	0.0406741	-0.0644248		0.0798476	-0.0259063		0.25857	0.290218	0.593601	0.0679244	-0.0928288		0.103386
ENSMUSG00000034923	Ly6g6f	0.19476	0.0501008		0.111819	0.00963753		0.134021	0.0162245		0.224623	0.127894		0.103356
ENSMUSG00000075316	Scn9a	0.0532059	-0.0987576		0.112875	0.0416238	0.899234	0.310829	0.598395	0.33278	0.164988	0.267478	0.584754	0.10332
ENSMUSG00000114210	A330084C13Rik	0.0576305	-0.0367218		0.0707537	-0.0323137		0.130032	0.0374801	0.950579	0.043787	-0.136178		0.103244
ENSMUSG00000114135	Gm7252	0.433619	0.068807		0.149802	0.0145509		0	-0.0555954		0.209277	0.0402083		0.103155
ENSMUSG00000027016	Zfp385b	0.0516706	-0.0459134		0.128567	0.0389097		0.0963647	-0.0415991		0.103539	-0.00422601		0.103085
ENSMUSG00000000942	Hoxa4	0.0873192	-0.00457919		0.0304587	-0.0653844		0.219648	0.10493		0.0792821	-0.0456645		0.103076
ENSMUSG00000005474	Myl10	0.117214	0.00817731		0.253556	0.047554		0.34979	0.11053		0.114332	0.0086831		0.103039
ENSMUSG00000040035	Disp2	0.108727	0.0380175		0.229277	0.38405	0.255151	0.202024	0.255773	0.679533	0.117502	0.0505159	0.923286	0.103021
ENSMUSG00000105059	Gm42498	0.0426701	-0.0271496		0.0983451	-0.00224652		0.450053	0.347667	0.440679	0.331081	0.287074		0.103016
ENSMUSG00000086683	Gm12867	0.0588209	-0.00629171		0.212478	0.0313251		0	-0.0555954		0.0599593	-0.0224437		0.102929
ENSMUSG00000091003	Gm7244	0.0643334	-0.00626908		0	-0.023662		0.19647	0.0261756		0.112657	-0.000238005		0.102894
ENSMUSG00000082280	Gm5847	0.0704111	-0.0168317		0.134146	0.0217277		0.109496	-0.0172191		0.166757	0.0599875		0.102872
ENSMUSG00000024897	Apba1	0.0756185	-0.0385675		0.0983269	-0.0119431		0.0793948	-0.145342	0.803246	0.0428544	-0.326603	0.424717	0.102846
ENSMUSG00000036412	Arsi	0.314445	0.244979		0.212725	0.160885		0.0952205	-0.0436997	0.931141	0.171108	0.157324	0.710696	0.102811
ENSMUSG00000103138	Gm2238	0.0306094	-0.0864731		0.0293885	-0.117822		0	-0.30193		0.013005	-0.26546		0.102806
ENSMUSG00000034584	Exph5	0.0335942	-0.127913		0.0639693	-0.0870757		0.788733	2.29735	0.00619167	0.436308	1.55787	0.0209269	0.102802
ENSMUSG00000050493	Fam167b	0.128244	0.00890265		0.11625	0.00500182		0.123525	0.00352103		0.116168	0.00603618		0.102799
ENSMUSG00000079993	Gm11799	0	-0.0226243		0	-0.0232727		0.0490339	-0.0212941		0.0518643	-0.0170379		0.10274
ENSMUSG00000108873	Gm44609	0.429848	0.0613741		0.484777	0.0825393		0.286999	0.0626569		0.0518643	-0.0170379		0.10274
ENSMUSG00000097379	Gm26873	0.285811	0.164552		0.180593	0.0804895		1.94306	3.5641	0.00167813	0.63075	1.43685	0.054542	0.102693
ENSMUSG00000083241	Gm13259	0	-0.0230559		0	-0.023662		0	-0.0560424		0	-0.0484		0.102668
ENSMUSG00000100176	Gm28586	0	-0.0230559		0	-0.023662		0.0476472	-0.0263532		0	-0.0484		0.102668
ENSMUSG00000109617	Gm7669	0.0700597	-0.0160907		0.0672655	-0.0278279		0.0416958	-0.106972		0.0810477	-0.0409794		0.102635
ENSMUSG00000071234	Syndig1l	0.182948	0.0832046		0.108256	0.0126626		0.00893644	-0.2152		0.0203086	-0.218704		0.102633
ENSMUSG00000035638	Muc20	0.445102	0.312726		0.40272	0.336441		3.85655	4.81141	2.05671e-08	1.22043	3.04547	0.00125694	0.102592
ENSMUSG00000052142	Rasal3	0.216973	0.145817		0.353049	0.338541	0.195288	0.372257	0.534536	0.343901	0.20214	0.209181	0.601646	0.102592
ENSMUSG00000112222	Tyms-ps	0.0907476	-0.00109584		0.127717	0.0128501		0.168029	0.034451		0.156443	0.0307215		0.102574
ENSMUSG00000112424	Gm6494	0.119057	0.0276755		0.0594514	-0.0457275		3.42411	4.61204	1.05564e-07	5.44653	5.54102	8.57208e-15	0.10254
ENSMUSG00000045493	Bhlhe23	0.156929	0.0590216		0.00784065	-0.115219		0.116358	0.000499525		0.0771447	-0.0592978		0.102532
ENSMUSG00000116298	4833412C15Rik	0.0943215	0.00367513		0.0468867	-0.0586929		0.127894	0.0200835		0.133563	0.0549028		0.102369
ENSMUSG00000071552	Tigit	0	-0.0314151		0.0214999	-0.0383286		0.0727294	-0.036943		0.223108	0.110364		0.102369
ENSMUSG00000093673	Gm20644	0.0532793	-0.0331662		0.146404	0.0413524		0.0745258	-0.0736406		0.116105	0.01069		0.102336
ENSMUSG00000113424	Gm48161	0	-0.0616622		0.0107675	-0.0809563		0.108369	-0.0173878		0.0539369	-0.0929966		0.102295
ENSMUSG00000087155	Gm15008	0.127268	0.00536678		0.0625929	-0.0103361		0.0472329	-0.0291941		0.119137	0.00564609		0.102258
ENSMUSG00000115323	Gm18762	0.126786	0.0180442		0.0904721	-0.002456		2.06931	3.51187	0.00457301	0.177514	0.110459		0.102231
ENSMUSG00000115458	Gm48931	2.13381	0.172338		0.682872	0.0672208		19.9807	6.70607	0.000143423	7.34743	5.07206	0.00329659	0.10222
ENSMUSG00000031698	Mylk3	0.0455786	-0.0572767		0.0817184	-0.0200196		0.137	0.0523213	0.930857	0.0480613	-0.145266		0.102175
ENSMUSG00000084890	A830036E02Rik	0	-0.0245348		0.0572709	-0.0148869		0.0314886	-0.0527648		0.0742884	-0.0269047		0.102097
ENSMUSG00000097408	Gm26831	0.226396	0.0719717		0.15627	0.039494		0.129556	0.0131114		0.183153	0.0966997		0.102097
ENSMUSG00000091785	Rpl29-ps5	1.43471	0.249716		0.527961	0.092724		0.572069	0.159785		0.774974	0.270633		0.102074
ENSMUSG00000117257	Gm4948	0.15129	0.0232318		0.052773	-0.0275211		0.190733	0.0508831		0.0259322	-0.0728629		0.102017
ENSMUSG00000117538	Gm50008	0.0424535	-0.0285811		0.0208794	-0.0532312		0.130251	0.0110441		0.245467	0.150012		0.10201
ENSMUSG00000069588	Gm11733	0.0581592	-0.0221069		0.059117	-0.0457275		0.246951	0.198535	0.690537	0.0902552	-0.0250873		0.101963
ENSMUSG00000078349	AW011738	0.0753176	-0.01134		0.210178	0.102721		0.165496	0.0615581		0.0277376	-0.148962		0.101935
ENSMUSG00000103273	Gm37913	0.132436	0.0414936		0.0155334	-0.0943685		0.0518945	-0.122885		0.0698249	-0.0733964		0.101913
ENSMUSG00000081030	Gm12704	0.242038	0.0291878		0.189802	0.0223751		0.187303	0.0220579		0.118109	0.00639749		0.101854
ENSMUSG00000108705	Gm18905	0.581281	0.157231		0.48424	0.142689		4.58186	4.91715	2.25072e-05	3.79042	4.80122	1.20686e-05	0.101854
ENSMUSG00000109711	Gm45445	0.252342	0.0128188		0	-0.0198822		0.0936514	-0.00529958		0	-0.0403992		0.101854
ENSMUSG00000111532	Gm36485	0.126171	0.00529706		0.104636	0.00223704		4.62918	4.50656	0.00434356	1.62857	0.872199	0.0592093	0.101854
ENSMUSG00000097573	G730003C15Rik	0.109013	0.015356		0.187942	0.0750525		0.0858385	-0.0573984		0.102289	-0.00826892		0.101851
ENSMUSG00000081771	Gm15381	0.0253215	-0.0320052		0.0170921	-0.0489761		0.0578186	-0.0590071		0.0443417	-0.077207		0.101823
ENSMUSG00000111564	Stmn1-rs1	0.0633587	-0.00653927		0.062322	-0.0103361		0	-0.0555954		0.0516398	-0.0261884		0.101815
ENSMUSG00000107733	Gm8774	0.0423001	-0.0157541		0	-0.0305205		0.0965871	-0.0138539		0.113671	0.00481051		0.101802
ENSMUSG00000108783	Gm36546	0.254537	0.0120101		0.336278	0.0275597		0.483135	0.068793		0	-0.0415572		0.101776
ENSMUSG00000048498	Cd300e	0.106428	0.015548		0.578604	0.530437		0.853883	1.72071	0.0701868	1.22916	3.06701	0.001405	0.101748
ENSMUSG00000097339	Gm26671	0.0232335	-0.0317518		0	-0.0483197		0.112673	-0.00373039		0.0443034	-0.077207		0.101735
ENSMUSG00000114973	Gm19156	0.246659	0.0284689		0.0424913	-0.00986413		0.770761	0.219031		0.22809	0.0532138		0.101635
ENSMUSG00000019429	Ffar3	0.631188	0.400238		0.294257	0.159182		2.52692	3.90151	0.000706425	1.24272	3.05068	0.00160106	0.101519
ENSMUSG00000043583	4930470P17Rik	0.0612362	-0.0166421		0.0283275	-0.0426338		0.0946378	-0.0191724		0.0880515	-0.0152815		0.101476
ENSMUSG00000026587	Astn1	0.176763	0.187115		0.0914897	-0.0195503		0.253262	0.483135	0.436061	0.183392	0.330619	0.49577	0.101473
ENSMUSG00000105891	A230001M10Rik	0	-0.0228464		0.209272	0.0313251		2.86132	3.48071	0.0209814	1.67235	2.19324	0.0410061	0.101376
ENSMUSG00000115617	Gm48975	0.163076	0.0405267		0.0904419	-0.00780174		0.111641	-0.00429658		0.18412	0.106161		0.101376
ENSMUSG00000089719	Gm15758	0.0421176	-0.0157541		0	-0.0305205		0.0649082	-0.0291543		0.108081	0.00115514		0.101363
ENSMUSG00000020810	Cygb	0.447447	0.278014		0.409543	0.293476		0.450604	0.433011	0.36811	0.200545	0.149851		0.101279
ENSMUSG00000085196	Gm14963	0.13358	0.0403258		0.0794523	-0.0244717		0.209033	0.164564	0.755032	0.0801548	-0.0521949		0.101269
ENSMUSG00000085684	4930469K13Rik	0.0770234	-0.00244809		0.0283072	-0.0258109		0.156825	0.0254176		0	-0.0575935		0.101245
ENSMUSG00000108542	Gm44834	0.0209683	-0.0397151		0.0489324	-0.0387115		0.0317211	-0.104202		0.146874	0.0600166		0.101245
ENSMUSG00000117384	C330024C12Rik	0.101416	0.00553498		0.0772396	-0.0152411		0.158606	0.0486401		0.0588855	-0.0504895		0.101086
ENSMUSG00000074743	Thbd	0.110873	0.0294261		0.13905	0.0692225		0.657133	1.79363	0.0409843	0.522937	1.71724	0.0207087	0.101077
ENSMUSG00000030255	Sspn	0.0303331	-0.0790777		0.111992	0.0286611		0.49427	1.02035	0.153719	0.138819	0.112728	0.804644	0.101075
ENSMUSG00000086248	Gm16127	0	-0.0188998		0	-0.0198822		0.0963914	-0.00312004		0	-0.0403992		0.100984
ENSMUSG00000106459	Gm43245	0	-0.0226243		0.18818	0.0223751		0	-0.0551099		0	-0.0474495		0.100984
ENSMUSG00000032564	Cpne4	0.0215773	-0.113023		0.0544716	-0.0795948		0.0622517	-0.136736	0.781066	0.0855012	-0.0592201	0.8891	0.100964
ENSMUSG00000110355	Gm7514	0.0889015	0.000741961		0.21941	0.0625634		0.165498	0.0422635		0.0842188	-0.0169554		0.100963
ENSMUSG00000113931	Gm5928	0.0576849	-0.00629171		0.0848002	-0.00268155		0.0466247	-0.0291941		0	-0.0479454		0.100941
ENSMUSG00000074805	Il1bos	0.0209683	-0.0413202		0.0837112	-0.0128259		0.158606	0.0452675		0.112694	0.0084109		0.100927
ENSMUSG00000032985	5730522E02Rik	0.0987059	0.00105866		0.0757901	-0.0154678		0.496131	0.320959	0.446553	0.400064	0.289659		0.100916
ENSMUSG00000102549	Gm38137	0	-0.0453593		0.0693094	-0.0224322		0.0477076	-0.0801277		0	-0.110196		0.100883
ENSMUSG00000097261	4930532G15Rik	0.0418765	-0.0157541		0.138916	0.0157355		0.0645367	-0.0291543		0	-0.0597057		0.100783
ENSMUSG00000053588	A730061H03Rik	0.0629499	-0.00626908		0.251314	0.0331621		0.1869	0.0176231		0.389631	0.110041		0.100681
ENSMUSG00000113944	Gm48847	0.0765845	-0.00244809		0.194614	0.040475		0.155932	0.0254176		0.151085	0.0364289		0.100668
ENSMUSG00000092974	Gm25072	0	-0.0188998		0	-0.0198822		0	-0.0479318		0	-0.0403992		0.100554
ENSMUSG00000102980	Gm38321	0	-0.0188998		0	-0.0198822		0	-0.0479318		0.203043	0.01877		0.100554
ENSMUSG00000110173	Gm6929	0.37017	0.0542365		0.0422189	-0.0144845		0.142817	0.0130056		0	-0.0479454		0.10051
ENSMUSG00000092457	Gm8835	0	-0.0392244		0.0584343	-0.0278954		0.150106	0.0305597		0	-0.0960399		0.100501
ENSMUSG00000102220	Rpl23a-ps5	0.12563	0.0037624		0	-0.023662		0.0932495	-0.0102293		0.0588013	-0.0183017		0.100465
ENSMUSG00000083288	Csnk2a1-ps	0.0457552	-0.0178824		0.131649	0.0207242		0.132964	0.0228632		0.136906	0.0381553		0.100365
ENSMUSG00000104432	A430027C01Rik	0	-0.0521451		0.0776064	-0.0137052		0.17584	0.0809308		0.124718	0.0367246		0.100345
ENSMUSG00000099553	Gm29538	0	-0.0226243		0.225343	0.0285413		0.184519	0.0220579		0.971947	0.366865		0.100341
ENSMUSG00000111104	Gm8512	0	-0.0226243		0.04195	-0.00986413		0	-0.0551099		0	-0.0474495		0.100341
ENSMUSG00000074502	Ubtfl1	0.216268	0.0699562		0.100311	0.00483829		5.75392	5.36688	1.54211e-07	3.62603	4.88442	1.36152e-07	0.10031
ENSMUSG00000103730	Gm38316	0.062413	-0.00653927		0.0613918	-0.0103361		0.0944194	-0.00973539		0.11685	0.00564609		0.100296
ENSMUSG00000111490	Gm47159	0.0746727	-0.00727885		0.0580864	-0.0242684		0.130737	0.0184019		0.13679	0.0381553		0.10028
ENSMUSG00000074704	Rad21l	0.173058	0.044828		0.230949	0.0778367		0.20003	0.0893634		0.0642799	-0.0360389		0.100249
ENSMUSG00000117501	Gm30117	0	-0.0318495		0.0307287	-0.0336057		0	-0.0808704		0.0254617	-0.0728629		0.100166
ENSMUSG00000104719	4933437G19Rik	0.165823	0.0390236		0.140418	0.0284366		0.0929237	-0.0178545		0.153802	0.0605331		0.10011
ENSMUSG00000073094	Smim9	0.0380753	-0.014649		0.0687694	-0.0126039		0.0615499	-0.0300963		0.0337926	-0.0482015		0.100098
ENSMUSG00000060981	Hist1h4h	0.972297	0.130373		0.646215	0.138652		0.858543	0.27859		1.91235	2.85029	0.0237875	0.100082
ENSMUSG00000084839	Gm14097	0.057194	-0.00629171		0.267862	0.0467574		0.65953	0.219055		0.428707	0.163566		0.100082
ENSMUSG00000101937	Gm5268	0.0934203	-0.000590143		0.0516502	-0.0273162		0.0239953	-0.0717346		0.0545308	-0.0529622		0.100082
ENSMUSG00000031766	Slc12a3	0.0903557	0.00744638		0.171639	0.105432		0.0468552	-0.156435		0.0300013	-0.200095		0.100078
ENSMUSG00000114858	Gm5790	0.202084	0.0624996		0.0547374	-0.0337381		0.234167	0.131712		0.0894378	-0.016584		0.100027
ENSMUSG00000099104	Gm17087	0.0570725	-0.00629171		0.04195	-0.0144845		0.234167	0.0520808		0	-0.0479454		0.0998697
ENSMUSG00000058057	Mettl7a3	0.320742	0.15281		0.283979	0.152472		0.385922	0.32106	0.484509	0.124114	0.0367246		0.0998595
ENSMUSG00000117247	Gm49923	0.109511	0.0168044		0.0533002	-0.048749		0.133691	0.0330476		0.13321	0.0621867		0.0998554
ENSMUSG00000093553	Gm20633	0.0603494	-0.0327812		0.10609	0.0118804		0.360646	0.48291	0.378238	0.225703	0.283689	0.498087	0.09985
ENSMUSG00000082033	Mageb10-ps	0.0191053	-0.034565		0.0345069	-0.0396304		0.0154422	-0.0954121		0.0169564	-0.0815909		0.0998226
ENSMUSG00000097795	Gm7678	0.031041	-0.0240374		0.0610663	-0.017542		0.349121	0.172537		0.800328	0.892136	0.0888382	0.0997638
ENSMUSG00000091129	Iqcf6	0	-0.0226243		0	-0.0232727		0	-0.0551099		0.108141	0.00512047		0.0997055
ENSMUSG00000108009	Gm44279	0	-0.0228464		0.0610016	-0.0103361		0.139851	0.0112164		0	-0.0479454		0.0996581
ENSMUSG00000056481	Cd248	0.271049	0.152138		0.260928	0.180905		0.452862	0.603314	0.275977	0.404062	0.667351	0.171529	0.0996118
ENSMUSG00000116703	Gm46540	0.12456	0.00235569		0	-0.0203599		0.376874	0.0505471		0.233203	0.021599		0.0996102
ENSMUSG00000079666	1700015F17Rik	0	-0.0244162		0.190041	0.0342426		0.216545	0.063383		0.0336023	-0.0482015		0.0995336
ENSMUSG00000087541	Hopxos	0.0704917	-0.0110072		0.0173346	-0.0581649		0.377234	0.288324	0.507994	0.541122	0.694106	0.136155	0.099452
ENSMUSG00000061615	Hist1h2ab	0.531697	0.09262		0.247063	0.0433485		0.374484	0.110041		0.9958	0.435264		0.0994474
ENSMUSG00000083410	Gm14300	0.0309426	-0.0240374		0	-0.0396609		0.0953724	-0.0108995		0.054185	-0.0529622		0.0994474
ENSMUSG00000098761	Gm18821	0	-0.0245348		0.109089	0.00333584		0.0636265	-0.0291543		0.0336496	-0.0506567		0.0993611
ENSMUSG00000090113	Nhlrc4	0.132192	0.0309915		0.141004	0.0347998		0.338599	0.251816	0.563064	0.387407	0.328083	0.333363	0.0992866
ENSMUSG00000087505	Gm15241	0.0567113	-0.00629171		0	-0.0234758		0.282018	0.0733655		0.467945	0.175245		0.0992376
ENSMUSG00000090451	Gm6133	0.059233	-0.0134036		0.0625267	-0.0146116		0.0925495	-0.0185758		0.0540707	-0.0529622		0.0992376
ENSMUSG00000049436	Upk1b	0.0283856	-0.0438917		0.0777948	-0.0171159		0.150442	0.0456388		0.062982	-0.0549411		0.0992253
ENSMUSG00000088456	Gm26372	0	-0.019402		0	-0.0203599		0.286724	0.0278938		0.217199	0.0263931		0.0991882
ENSMUSG00000114409	Gm9042	0.068928	-0.0140641		0.0583548	-0.0339183		0.622151	0.718715	0.20336	0.139686	0.061069		0.0991394
ENSMUSG00000099576	Gm29040	0.0246395	-0.0320052		0.0741314	-0.0140101		0.0738527	-0.040356		0.0230651	-0.0890014		0.0990804
ENSMUSG00000114055	Gm32089	0.114666	0.0143071		0.0648315	-0.0139237		0.723469	0.495504	0.250477	0.529655	0.355387	0.263292	0.0990369
ENSMUSG00000114761	Gm47242	0	-0.0228464		0	-0.0234758		0	-0.0555954		0	-0.0479454		0.0990287
ENSMUSG00000105818	Gm43256	0	-0.0972508		0.0127845	-0.119301		0.0937913	-0.0359766	0.948332	0.134959	0.0828001	0.844955	0.0990242
ENSMUSG00000082190	Gm13641	0	-0.0230559		0.102645	-8.51997e-05		0.0476862	-0.0244861		0.166301	0.0246016		0.0989785
ENSMUSG00000031294	D630029K05Rik	0	-0.0688551		0.0590226	-0.0435515		0.0916756	-0.0338613		0.0480628	-0.113569		0.0989776
ENSMUSG00000037548	H2-DMb2	0.0394332	-0.0326278		0.0479703	-0.0407848		0	-0.119108		0	-0.113957		0.0989425
ENSMUSG00000072214	Sept5	0.383004	0.234743		0.177819	0.0872657		0.82471	1.29509	0.101359	0.355482	0.502491	0.251074	0.0989298
ENSMUSG00000072844	G530011O06Rik	0.105669	0.0171326		0.106504	0.0136927		0.167804	0.0959425	0.858354	0.226887	0.254351	0.527589	0.0989138
ENSMUSG00000059830	Gm16380	0	-0.0226243		0.161807	0.0160396		0.368833	0.095481		0.207059	0.0478217		0.0988712
ENSMUSG00000104908	1700015C17Rik	0.33742	0.0230465		0.0826713	-0.000989428		0.0943748	-0.00312004		0.199645	0.01877		0.0988712
ENSMUSG00000114331	Gm48056	0	-0.0188998		0.0826713	-0.000989428		0	-0.0479318		0	-0.0403992		0.0988712
ENSMUSG00000025578	Cbx8	0.325382	0.302809		0.122056	0.0410473		1.46531	3.31583	0.000389997	0.57886	1.76323	0.0274431	0.0988234
ENSMUSG00000086187	Gm12860	0	-0.0252418		0.0713789	-0.00845061		0.0681101	-0.0231428		0.0997183	0.00254728		0.0987679
ENSMUSG00000079000	Dnmt3bos	0.438464	0.0893232		0.297999	0.0652952		0.528277	0.209598		0.366828	0.148572		0.0987335
ENSMUSG00000033594	Spata2l	0.317007	0.210899		0.135206	0.0448812		0.472891	0.648677	0.25977	0.372092	0.555792	0.222227	0.0987274
ENSMUSG00000047415	Gpr68	0.181968	0.106694		0.198382	0.151093		0.774359	2.07238	0.027386	0.852407	2.66628	0.00083863	0.098697
ENSMUSG00000051596	Otop1	0.313497	0.230309		0.245562	0.165258		2.14287	3.80981	0.000588481	0.556851	1.6623	0.0339143	0.0986888
ENSMUSG00000093525	Gm8974	0.0561193	-0.00452077		0.142609	0.0126811		0	-0.0551099		0	-0.0474495		0.0986648
ENSMUSG00000097851	Platr30	0.13936	0.0289795		0.0137594	-0.0548544		0.0459679	-0.076775		0.0523096	-0.0643264		0.098579
ENSMUSG00000048617	Rtbdn	0.0281773	-0.0438917		0.0254461	-0.0784333		0.0459837	-0.109676		0.105604	0.00444137		0.0984972
ENSMUSG00000116763	Gm41492	0.131394	0.0365321		0.0950946	0.00244153		0.0709598	-0.06119		0.0332124	-0.106206		0.0984818
ENSMUSG00000048251	Bcl11b	0.0508913	-0.097765		0.148741	0.148306	0.626752	0.0685002	-0.203466	0.731046	0.0546926	-0.242887	0.574147	0.0984798
ENSMUSG00000074516	Gm10709	0.579945	0.093145		0.449277	0.0782963		0.369023	0.0972782		0.434541	0.139653		0.0984592
ENSMUSG00000091961	Gm3123	0	-0.0226243		0	-0.0232727		0.0939816	-0.00306415		0.10679	0.00512047		0.0984592
ENSMUSG00000117564	Gm41638	0	-0.0188998		0	-0.0198822		0	-0.0479318		0	-0.0403992		0.0984592
ENSMUSG00000118544	AC161166.1	0.355936	0.0502923		0.0599849	-0.0066412		0.231502	0.0483644		0.206196	0.0478217		0.0984592
ENSMUSG00000026258	Snorc	1.0785	0.184712		0.835008	0.197839		0.187016	0.0340986		0.271798	0.090594		0.0984072
ENSMUSG00000107501	Gm29781	0.122476	0.00536678		0.101572	0.00131663		0.0454542	-0.0291941		0	-0.0479454		0.0984072
ENSMUSG00000094886	Gm10784	0.12299	0.00235569		0.120978	0.00143164		0.558185	0.0855558		0.100242	-0.00219922		0.0983547
ENSMUSG00000048827	Pkd1l3	0.0442295	-0.105245		0.0345411	-0.196603		0.0379178	-0.341258	0.490172	0.0121841	-0.679163	0.107787	0.0983443
ENSMUSG00000026686	Lmx1a	0.257545	0.209331		0.147758	0.0746866		2.8926	4.46454	2.09812e-09	1.90419	3.98296	9.70293e-08	0.0983115
ENSMUSG00000081733	Gm12852	0.156197	0.0226445		0.0549609	-0.0138213		0.0918078	-0.0128338		0.0331816	-0.0482015		0.0982877
ENSMUSG00000116594	Gm49601	0.149547	0.0192988		0	-0.0295898		0.395145	0.15662		0.527297	0.311531		0.0982877
ENSMUSG00000115135	Gm19157	0.172628	0.0179916		0.0410779	-0.00986413		0.698229	0.204733		0.113935	0.00639749		0.0982545
ENSMUSG00000069892	9930111J21Rik2	0.0609066	-0.0203486		0.0606132	-0.0341043		0.211751	0.156774	0.751386	0.130937	0.0586736		0.098244
ENSMUSG00000055865	Tafa3	0.119863	0.0418848		0.117852	0.0447854		0.146372	0.0695235	0.903785	0.0814934	-0.0586443	0.891471	0.0982421
ENSMUSG00000034456	Uroc1	0.0645222	-0.0147616		0.135024	0.0377311		0.162655	0.0848272	0.866628	0.0831313	-0.0189738		0.0981671
ENSMUSG00000087502	Gm16091	0.0607927	-0.00832489		0.173522	0.0324139		0.0225619	-0.0540725		0.301956	0.139347		0.0981525
ENSMUSG00000079025	Gsdmc	0	-0.071777		0	-0.0873012		0.0455152	-0.116072		0.03968	-0.0966664		0.0980701
ENSMUSG00000070980	Actl7b	0.495659	0.235658		0.359753	0.199463		0.460447	0.389951	0.396998	0.101938	0.00138766		0.0980652
ENSMUSG00000085968	Gm13027	0.242919	0.0128188		0.365428	0.0354888		0.270462	0.0262923		0.113699	0.003687		0.0980507
ENSMUSG00000042476	Abcb4	0.0473031	-0.0618023		0.095636	0.000989709		0.11881	0.0164089	0.980895	0.030982	-0.272013		0.0980483
ENSMUSG00000030666	Calcb	0.055886	-0.0103357		0.201876	0.0559728		0.0225854	-0.0699878		0.0284838	-0.0642271		0.098024
ENSMUSG00000039155	Cdh26	0.0574431	-0.0268175		0.154855	0.0674523		0.263262	0.240428	0.618577	0.245776	0.266536	0.48549	0.0980079
ENSMUSG00000082399	Gm14036	0.635948	0.115393		0.265802	0.0481076		0.598799	0.20048		0.526565	0.215498		0.0979971
ENSMUSG00000030889	Vwa3a	0.0490954	-0.0581787		0.150547	0.091013		0.89307	2.54647	0.00518149	0.528504	1.70449	0.0274911	0.097991
ENSMUSG00000035681	Kcnc2	0.0871305	0.00364915		0.079099	-0.0354279		0.255976	0.406152	0.489145	0.0921274	-0.0278509	0.952011	0.0979905
ENSMUSG00000028264	Spaca1	0.0449142	-0.0201992		0.0570674	-0.0274991		0.0739895	-0.0432501		0.0199312	-0.0932918		0.0979648
ENSMUSG00000094772	Rpl29-ps2	0.0562367	-0.00605455		0.244479	0.0331621		0.279658	0.0595164		0.107236	-0.000238005		0.0979431
ENSMUSG00000117788	Gm5517	0.112473	0.00417494		0.180708	0.0125857		0.139829	0.00832944		0.0499113	-0.0211875		0.0979431
ENSMUSG00000060566	Rpl21-ps3	0.166964	0.0153047		0.320265	0.050869		0.231779	0.048558		0.0987892	0.00130419		0.0978477
ENSMUSG00000096517	Gm6919	0	-0.0226243		0	-0.0232727		0	-0.0551099		0	-0.0474495		0.0978477
ENSMUSG00000082348	Gm12807	0.385624	0.115385		0.435439	0.178747		0.551522	0.344598	0.39921	0.458438	0.339811		0.0977934
ENSMUSG00000105223	Gm43433	0.0608559	-0.00653927		0.0598602	-0.0103361		0.324807	0.0922137		0	-0.0479454		0.0977934
ENSMUSG00000112433	Gm30122	0.323314	0.136407		0.245296	0.0996806		0.334697	0.233728	0.59458	0.165991	0.082545		0.0977934
ENSMUSG00000031385	Plxnb3	0.0980739	0.0227889		0.147268	0.118828		0.141073	0.0781312	0.89923	0.176163	0.274743	0.554514	0.0977487
ENSMUSG00000104214	Gm36638	0.0134955	-0.0635412		0.0489335	-0.0508187		0.298135	0.281365	0.562167	0.192328	0.168416		0.0977439
ENSMUSG00000082063	Gm12993	0.168358	0.0137223		0.225108	0.0286567		0.371523	0.0915882		0.164218	0.0246016		0.0977387
ENSMUSG00000109693	Gm45483	0.0507875	-0.0288915		0.011747	-0.0711837		0.106295	-0.00893031		0.156589	0.0751751		0.0976828
ENSMUSG00000105698	Gm31881	0.0806383	-0.00170834		0.054431	-0.00938464		0.0310683	-0.0366441		0	-0.0504896		0.0976455
ENSMUSG00000117146	Fut4-ps1	0.0604787	-0.0047354		0	-0.0232727		0.0897815	-0.0058139		0.0566145	-0.0141758		0.0976455
ENSMUSG00000115564	Gm49199	0	-0.0303027		0	-0.0378291		0.0691908	-0.0335186		0.0283658	-0.0642271		0.0976181
ENSMUSG00000084017	Rpl21-ps9	0	-0.0228464		0	-0.0234758		0.045077	-0.0291941		0	-0.0479454		0.0975905
ENSMUSG00000102770	Gm38163	0.05577	-0.00629171		0.343179	0.0702849		0.140387	0.0123033		0.0494971	-0.0261884		0.0975905
ENSMUSG00000109078	Gm19033	0.0861349	-0.0001839		0.100729	0.00261727		0.227104	0.0871692		0.0494971	-0.0454086		0.0975905
ENSMUSG00000049719	Prss46	1.25543	2.58029		0.152907	0.030788		2.39123	3.8678	0.00177272	0.976466	1.65986	0.045933	0.0975649
ENSMUSG00000063583	Olfr1410	0.0579493	-0.0095895		0.0501044	-0.0181772		0.0913988	-0.00918033		0.056556	-0.0229294		0.0975447
ENSMUSG00000112216	Gm32717	0.0699288	-0.0192624		0.064914	-0.0379361		0.0544588	-0.109756		0.075209	-0.0590472		0.0974469
ENSMUSG00000107891	Gm5051	0	-0.0226243		0.0814781	-0.00122534		0.0895964	-0.0058139		0.0983819	0.00130419		0.0974442
ENSMUSG00000104141	Gm6140	0	-0.0314151		0.0204539	-0.0383286		0.0458413	-0.0603481		0	-0.0773713		0.0973885
ENSMUSG00000020672	Sntg2	0.122643	0.0276538		0.321497	0.236778		0.208299	0.130286	0.797191	0.0934674	-0.0191819		0.097366
ENSMUSG00000082390	Gm12136	0.163549	0.0391221		0.0803163	-0.0102444		0.948205	1.39219	0.0959524	0.350123	0.281493		0.0973594
ENSMUSG00000037577	Ephx3	0.14761	0.0576714		0.177122	0.0978912		0.155967	0.0779633	0.884082	0.0636494	-0.0848893		0.0973481
ENSMUSG00000087552	Gm15819	0	-0.0230559		0	-0.023662		0.0468931	-0.0244861		0.0496	-0.0211875		0.0973323
ENSMUSG00000090724	4930542C12Rik	0.0893804	0.000661308		0.0478682	-0.0208427		0.201423	0.0626348		0.14766	0.0344654		0.0972918
ENSMUSG00000018868	Pnpla5	0.162918	0.0540567		0.145299	0.0408389		0.0522818	-0.0851683		0.0161756	-0.132021		0.0972527
ENSMUSG00000074037	Mc1r	0.0752041	-0.00892439		0.150214	0.0861686		0.0429445	-0.164923		0.0366859	-0.169618		0.0972479
ENSMUSG00000060759	Olfr503	0.0276555	-0.0180974		0	-0.0255327		0.227792	0.0831838		0.0245449	-0.0468557		0.0972437
ENSMUSG00000080747	Gm14016	0.115541	0.00650047		0.199799	0.0263381		0.0911167	-0.00549773		0.0490897	-0.0170379		0.0972437
ENSMUSG00000048450	Msx1	0.174117	0.0672371		0.0650621	-0.0325652		0.593301	0.852488	0.175777	0.340713	0.434133	0.295246	0.0972375
ENSMUSG00000097057	Gm17638	0.351298	0.394175		0.274541	0.268617	0.30052	0.253764	0.310643	0.579497	0.391718	0.918768	0.115355	0.0972228
ENSMUSG00000101505	1700109G14Rik	0.0604787	-0.00653927		0.100312	0.00131663		0.0448908	-0.0291941		0.0566145	-0.0224437		0.0971872
ENSMUSG00000093617	4933438K21Rik	0.0172898	-0.0495484		0.0923672	-0.00309583		0.384405	0.288021	0.5104	0.0767392	-0.0419751		0.0970481
ENSMUSG00000038473	Nos1ap	0.0582588	-0.0399329		0.102797	0.0106467		0.284357	0.34691	0.521622	0.142955	0.115596	0.79175	0.0970154
ENSMUSG00000110840	Gm47496	0.060354	-0.00653927		0.100106	0.00131663		0.0895964	-0.00977274		0.267875	0.090594		0.0969869
ENSMUSG00000112441	Gm48898	0.208442	0.124984		0.164227	0.0917457		0.393866	0.485616	0.359654	0.185276	0.177687	0.652603	0.0969843
ENSMUSG00000098029	Gm7745	0.210588	0.0382882		0.0406135	-0.0241308		0.923002	0.582068	0.184867	0.36877	0.252376		0.0969158
ENSMUSG00000050961	AY358078	0	-0.0436088		0	-0.0530659		0	-0.109087		0	-0.102867		0.0968922
ENSMUSG00000110491	Gm31138	0	-0.0500373		0.0569516	-0.0302851		0.0264582	-0.0978162		0.0139927	-0.120949		0.0968855
ENSMUSG00000051879	Krt71	0.508282	0.434436		0.168642	0.0795614		0.452949	0.557336	0.30032	0.307642	0.387585	0.341484	0.0968823
ENSMUSG00000084064	Gm12079	0	-0.0188998		0	-0.0198822		0.0890456	-0.00529958		0	-0.0403992		0.0968451
ENSMUSG00000113823	Gm270	0	-0.0252418		0	-0.0255327		0	-0.0596848		0.0488885	-0.0282693		0.0968451
ENSMUSG00000111905	Gm48045	0.0726783	-0.0105064		0.0996945	0.00681662		0.0802013	-0.0392051		0.103435	0.0117871		0.0968163
ENSMUSG00000081540	Gm12538	0	-0.0228464		0	-0.0234758		0.137527	0.0130056		0.112763	0.00564609		0.0967873
ENSMUSG00000059479	B3gnt8	0.529178	0.254824		0.372377	0.193374		0.567739	0.432087	0.325546	0.544283	0.638793	0.146671	0.0967597
ENSMUSG00000103132	Gm37978	0.0293052	-0.0715982		0.0067782	-0.126969		0.0303826	-0.198402		0.0269847	-0.20984		0.0967444
ENSMUSG00000112551	Gm8219	0.120957	0.00235569		0.0816465	-0.00210958		0	-0.0491426		0.0985851	-0.00219922		0.096729
ENSMUSG00000110076	Gm45549	0.0275704	-0.0226063		0.0497961	-0.025253		0.0445685	-0.0493315		0.0244693	-0.0683369		0.096717
ENSMUSG00000100512	Ovol3	0.220639	0.038618		0.253311	0.0668598		0.215991	0.0565085		0.355457	0.189074		0.0966742
ENSMUSG00000098092	Gm2076	0.0578299	-0.0140834		0.0406971	-0.0260908		0.0912105	-0.0195143		0.0491403	-0.0461546		0.0966585
ENSMUSG00000079628	Rhox4g	0.0274578	-0.0180974		0.179914	0.0375544		0.0443864	-0.037829		0.0487387	-0.0282693		0.0965484
ENSMUSG00000097776	Gm26795	0.0587583	-0.023338		0.0349947	-0.0639108		0.0226858	-0.150366		0.0140376	-0.151195		0.0965043
ENSMUSG00000109899	Gm6012	0.0400982	-0.0157541		0.0394421	-0.0225424		0.184253	0.0458797		0.0702178	-0.0269047		0.0965028
ENSMUSG00000106766	4933424N20Rik	0.215186	0.0725599		0.120394	0.0218904		0.913149	1.6903	0.075376	0.163722	0.082545		0.0964565
ENSMUSG00000029408	Abcb9	0.26825	0.220892		0.375181	0.805159	0.0843376	0.318615	0.481711	0.397289	0.167048	0.19384	0.656825	0.0964552
ENSMUSG00000022212	Cpne6	0.111005	0.0246083		0.292403	0.204921		0.228173	0.158452	0.737435	0.113225	0.0317011		0.0964236
ENSMUSG00000105981	2810428J06Rik	0.030799	-0.0444431		0.043346	-0.0417155		0.082434	-0.0299556		0.119336	0.0350261		0.0964141
ENSMUSG00000113067	Gm47166	0.0471875	-0.0232097		0.0115614	-0.0712743		0.0650211	-0.0633858		0.0760207	-0.0385676		0.0963991
ENSMUSG00000099544	Gm18699	0	-0.019402		0.118489	0.00143164		0.185643	0.0129668		0	-0.0415572		0.0963309
ENSMUSG00000049410	Zfp683	0.0929955	0.00731438		0.244471	0.106436		0.104519	-0.00201277		0.220479	0.154014		0.0962335
ENSMUSG00000087660	B230398E01Rik	0.0698653	-0.0106911		0.075252	-0.0150764		0.250049	0.20076	0.674211	0.158885	0.106324		0.0962085
ENSMUSG00000113068	Gm48133	0	-0.0228464		0.0808117	-0.00268155		0.134989	0.0112164		0.468085	0.192125		0.0961935
ENSMUSG00000038750	Omt2b	0.186117	0.0342018		0.0391738	-0.0214934		0	-0.0590828		0	-0.0575935		0.0961481
ENSMUSG00000107653	Gm31520	0	-0.0245348		0.0269556	-0.0268845		0	-0.0614948		0	-0.0597057		0.0961078
ENSMUSG00000037801	Iqch	0.0159432	-0.0971435		0.079332	-0.0265567		0.137444	0.0606808	0.920239	0.0892886	-0.0284337		0.0961058
ENSMUSG00000052554	Defb34	0	-0.0188998		0	-0.0198822		0	-0.0479318		0	-0.0403992		0.0960578
ENSMUSG00000083461	Gm12935	0	-0.0188998		0	-0.0198822		0.0883217	-0.00529958		0	-0.0403992		0.0960578
ENSMUSG00000086584	Gm12002	0	-0.0226243		0	-0.0232727		0.13585	0.0136148		0	-0.0474495		0.0960578
ENSMUSG00000115113	Smim40-ps	0.44681	0.0386041		0.351131	0.023858		8.1181	5.18603	0.00595368	6.60636	5.09758	0.00303993	0.0960578
ENSMUSG00000117759	AA684185	0.109273	0.00368753		0	-0.0198822		0.974906	0.153108		2.47163	0.722444		0.0960578
ENSMUSG00000117933	Gm50193	1.10245	0.0972914		0.314406	0.0289595		16.3455	6.42316	0.000542763	18.8886	6.97102	2.65843e-05	0.0960578
ENSMUSG00000028520	4921539E11Rik	0.0109809	-0.0735064		0.0315948	-0.0833025		0.0552833	-0.0828087		0.00974575	-0.204453		0.095985
ENSMUSG00000053914	Kdm4d	0.117702	0.0265165		0.0540459	-0.0579714		0.228196	0.203597	0.693889	0.0734502	-0.0607581		0.095956
ENSMUSG00000029607	Ankrd61	0.276805	0.131081		0.352182	0.222513		0.102983	-0.00485901		0.158759	0.0938773		0.0959116
ENSMUSG00000031603	Fgf20	0.0364243	-0.0251094		0.0730532	-0.0119121		0.134166	0.0321555		0.194607	0.124348		0.0959075
ENSMUSG00000032419	Tbx18	0.107498	0.0380507		0.0691344	-0.0368111		0.916331	2.47492	0.0111401	0.138075	0.127146	0.774601	0.0957655
ENSMUSG00000086785	Gm6081	0	-0.0230559		0	-0.023662		0	-0.0560424		0.0487885	-0.0211875		0.0957399
ENSMUSG00000074361	C5ar2	0.0505219	-0.0484127		0.0681603	-0.0403975		0.0382593	-0.178806		0.0149487	-0.261356		0.0957018
ENSMUSG00000086544	Chn1os3	0.103718	0.0198141		0.0684043	-0.0328678		0.0410495	-0.146048		0.0757429	-0.0521949		0.0956945
ENSMUSG00000026167	Wnt10a	0.206709	0.102065		0.0320234	-0.0509148		0.0450247	-0.107993		0.0207694	-0.161761		0.0956565
ENSMUSG00000085599	Gm13449	0.0931732	0.00291155		0.12566	0.020594		0.0712729	-0.040356		0.233339	0.15785		0.0956194
ENSMUSG00000097428	AW047730	0	-0.0314151		0.107863	0.00640372		0.154563	0.0278545		0.076338	-0.0243105		0.095607
ENSMUSG00000048583	Igf2	0.145477	0.0594126		0.0523745	-0.0386543		2.52116	0.137185	0.354357	0.131105	0.0552116	0.868791	0.0955915
ENSMUSG00000079164	Tlr5	0.562086	0.519515	0.121539	0.379425	0.583468		1.08013	2.63636	0.0120192	0.315227	0.595114	0.222197	0.0955424
ENSMUSG00000105787	Gm8099	0.197249	0.0247056		0.145319	0.0197722		0.81294	0.36322	0.306158	0.197695	0.0608762		0.09554
ENSMUSG00000085238	4930479D17Rik	0.115439	0.0097715		0.131219	0.017158		0.119683	0.00876321		0.203018	0.0832607		0.0954984
ENSMUSG00000032377	Plscr4	0.144866	0.0702868		0.193646	0.14521		0.467331	0.905212	0.180757	0.0703339	-0.0770117		0.0954625
ENSMUSG00000081819	Gm12722	0.109051	0.0058414		0.040078	-0.0144845		0.0898229	-0.00973539		0	-0.0479454		0.095413
ENSMUSG00000082218	Gm13602	0.0593746	-0.00653927		0.080156	-0.00268155		0.0915034	-0.00648052		0	-0.0479454		0.095413
ENSMUSG00000086354	Gm13938	0	-0.0228464		0.0584031	-0.0103361		0.0457517	-0.0273982		0.0967854	-0.000867526		0.095413
ENSMUSG00000049515	Espnl	0.130992	0.0751676		0.191189	0.158082		0.121078	0.0434652	0.947228	0.116698	0.0659527	0.880953	0.0953941
ENSMUSG00000106856	Gm43761	0.0295375	-0.0183109		0.0489921	-0.0181772		0.0227604	-0.0524886		0.21405	0.0867927		0.0953793
ENSMUSG00000074250	Gm10653	0.224012	0.0716808		0.134263	0.0274528		0.126812	0.0181867		0.177161	0.0812629		0.0953617
ENSMUSG00000073608	Gal3st2c	0.0870702	0.00386264		0.0273305	-0.137357		0.124196	0.0682926	0.915625	0.265759	0.427155	0.322638	0.0953095
ENSMUSG00000027831	Veph1	0.0744044	-0.0206423		0.0377478	-0.153603		0.225271	0.370207	0.532867	0.0674747	-0.123177	0.780718	0.0952936
ENSMUSG00000112797	Gm30034	0	-0.0188998		0	-0.0198822		0.0876094	-0.00529958		0	-0.0403992		0.0952831
ENSMUSG00000037868	Egr2	0.151509	0.074684		0.26923	0.265072		0.932406	2.50537	0.0111547	0.198215	0.244988	0.55949	0.0952626
ENSMUSG00000059229	Gm6802	0.0578398	-0.0203671		0.093379	0.00408532		0.439009	0.429581	0.361153	0.292798	0.296103	0.415731	0.0952193
ENSMUSG00000051251	Nhlh1	0.0783073	-0.00793074		0.110206	0.0143404		0.0444254	-0.128537		0.126257	0.0456311		0.0951817
ENSMUSG00000031027	Stk33	0.0131795	-0.0657999		0.0655802	-0.0342988		0.0590685	-0.0899225		0.0214837	-0.146841		0.0951558
ENSMUSG00000004630	Pcp2	0.45376	0.080868		0.0980832	0.00131663		1.21022	0.495944	0.202896	0.744435	0.306758		0.0950275
ENSMUSG00000112987	Gm5954	0	-0.0228464		0.177915	0.0266413		0.931799	0.336846		0.144592	0.0209009		0.0950275
ENSMUSG00000108108	Gm44270	0.0455047	-0.0234951		0.0640468	-0.015394		0.197035	0.0798091		0.0830778	-0.0226697		0.0950274
ENSMUSG00000112823	Gm6125	0.0498962	-0.0470671		0.0725202	-0.0328033		0.172063	0.146322	0.799197	0.190905	0.25503	0.555111	0.0949637
ENSMUSG00000076438	Oxct2b	0.281301	0.125062		0.180263	0.079665		0.244619	0.173814	0.702701	0.159429	0.100102		0.0949545
ENSMUSG00000113664	Gm47184	0	-0.0226243		0.0578168	-0.0066412		1.01012	0.309825		1.06297	0.442904		0.0949005
ENSMUSG00000061039	Olfr920	0.0247903	-0.130538		0.0730524	-0.0441687		0.440233	1.27932	0.098359	0.101667	0.0232546	0.965023	0.0948945
ENSMUSG00000087399	Gm11899	0.255783	0.0560808		0.118212	0.0128042		0.146932	0.0254176		0.105584	0.00780371		0.0948575
ENSMUSG00000092186	Gm5967	0.0592545	-0.00626908		0	-0.023662		0	-0.0560424		0	-0.0484		0.0947709
ENSMUSG00000110525	Gm45893	0	-0.019402		0	-0.0203599		0	-0.0491426		0	-0.0415572		0.0947709
ENSMUSG00000022371	Col14a1	0.133408	0.0859962		0.11165	0.0525952		0.482918	1.59722	0.0421311	0.424034	1.66646	0.0131647	0.0947381
ENSMUSG00000115301	Gm6330	0.135308	0.0275905		0.0938641	0.00294777		0.108036	0.00576694		0.0383255	-0.0598282		0.0947223
ENSMUSG00000083100	Gm6044	0.0586607	-0.0047354		0.0395961	-0.00986413		0.0904031	-0.00306415		0.143432	0.0175637		0.0947103
ENSMUSG00000117372	Gm49972	0	-0.0403648		0.0391011	-0.0335051		0.203257	0.106394		0.137106	0.0486389		0.0946832
ENSMUSG00000091707	Gm8224	0	-0.0228464		0	-0.0234758		0.0437166	-0.0291941		0.0551336	-0.0224437		0.0946451
ENSMUSG00000111902	Gm4921	0	-0.0318495		0.0489427	-0.0275211		0.0682124	-0.0307596		0	-0.0773925		0.0946123
ENSMUSG00000087277	2010013B24Rik	0.147142	0.0224674		0.117896	0.0128042		0.18006	0.0488615		0.269735	0.134241		0.0946035
ENSMUSG00000046480	Scn4b	0.352402	0.646326	0.145324	0.265276	0.403849	0.202665	0.698499	2.22264	0.0100267	0.342898	1.05649	0.0892331	0.0945952
ENSMUSG00000053208	Kat2b-ps	0.0784497	-0.00538096		0.0469321	-0.0602403		2.27587	4.06426	9.03681e-06	1.27196	3.28078	0.000309795	0.0945441
ENSMUSG00000073007	Tent5d	0.00977352	-0.0821584		0.0324215	-0.0828543		0.217571	0.182617	0.70598	0.105056	0.0253807		0.0945305
ENSMUSG00000092932	Gm22906	0.234174	0.0128188		0	-0.0198822		0	-0.0479318		0.205036	0.0294774		0.0945209
ENSMUSG00000022877	Hrg	0.250796	0.082558		0.0787885	-0.0115139		0.142131	0.0289463		0	-0.084946		0.0944976
ENSMUSG00000015314	Slamf6	0.0108174	-0.073467		0.0354399	-0.0749331		0.01782	-0.200446		0.00960064	-0.201092		0.0944666
ENSMUSG00000028137	Celf3	0.1931	0.114747		0.22734	0.18193		0.791065	2.16356	0.0263447	0.56876	1.76717	0.028102	0.0944042
ENSMUSG00000087299	Gm12953	0.152725	0.0196827		0.181917	0.0326572		0.972371	0.497635	0.211754	0.277736	0.111414		0.094395
ENSMUSG00000093249	Gm24576	0	-0.019402		0.0796712	-0.00210958		0	-0.0491426		0	-0.0415572		0.0943887
ENSMUSG00000096438	Gapdh-ps15	0.163351	0.03154		0.369602	0.113529		0.241829	0.0952132		0.102313	0.00914428		0.0943322
ENSMUSG00000113702	Gm35558	0	-0.0228464		0	-0.0234758		0	-0.0555954		0	-0.0479454		0.0942658
ENSMUSG00000105666	Gm18711	0.110712	0.0100242		0.25894	0.0705923		0.145952	0.0254176		0.205036	0.087678		0.0942251
ENSMUSG00000104925	Gm43061	0.0250571	-0.058788		0.0088168	-0.0902487		0.0879969	-0.0396631		0.128175	0.048675		0.0942076
ENSMUSG00000090141	Gm614	0.0750707	-0.00408968		0.0528301	-0.0148869		0.29933	0.116444		0.105161	0.00481051		0.0941805
ENSMUSG00000103257	Gm7977	0.1174	0.00726581		0.038493	-0.0225424		0.029047	-0.0527648		0.0318952	-0.0506567		0.0941805
ENSMUSG00000082168	Gm14656	0.286789	0.0386827		0.0787189	-0.00122534		1.65256	0.595445	0.129067	0.565132	0.203903		0.0941443
ENSMUSG00000085724	Gm13096	0	-0.0188998		0	-0.0198822		0.0865623	-0.00529958		0.327507	0.0423029		0.0941443
ENSMUSG00000101652	Gm6060	0.11662	0.00344851		0	-0.0198822		0.0898629	-0.00312004		0.109169	0.003687		0.0941443
ENSMUSG00000107465	Gm5990	0.11451	0.00663589		0.0529717	-0.0118816		0.178081	0.0349591		0.0319807	-0.0382885		0.0941357
ENSMUSG00000040314	Ctsg	0	-0.0303027		0	-0.0378291		1.35762	2.33267	0.0484907	0.11905	0.0190698		0.0941108
ENSMUSG00000074195	Clca4b	0.191547	0.114203		0.27709	0.266345		0.591643	1.13346	0.127811	0.572374	1.85282	0.0204337	0.0940974
ENSMUSG00000078144	Capns2	0.136116	0.0220068		0.125269	0.0160127		0.396562	0.197468		0.393927	0.209565		0.0940506
ENSMUSG00000009487	Otog	0.0199264	-0.180063		0.0309734	-0.164328		0.0413523	-0.265765	0.590853	0.0220856	-0.371726	0.293032	0.0940499
ENSMUSG00000031355	Arhgap6	0.0651574	-0.0328315		0.0584011	-0.0806223		0.076124	-0.103723	0.859829	0.0614336	-0.140891	0.735963	0.0940273
ENSMUSG00000069248	Serpinb6e	0	-0.0387473		0.0649949	-0.0190062		0.280197	0.141558		0.155581	0.0502617		0.0940097
ENSMUSG00000086141	9030622O22Rik	0	-0.032841		0	-0.0336344		0	-0.0798691		0	-0.0643506		0.0940097
ENSMUSG00000118251	Gm50373	0.235114	0.0120101		0.310618	0.0275597		0.0872575	-0.00827023		0.397487	0.0703938		0.0940097
ENSMUSG00000116891	Gm32679	0.116388	0.00529706		0.0392812	-0.00986413		0.350502	0.095481		0.0474306	-0.0170379		0.0939571
ENSMUSG00000083655	Gm12099	0.0390289	-0.0157541		0.0910795	-0.00077635		0.599273	0.262901		0.0636203	-0.0245762		0.0939294
ENSMUSG00000048582	Gja3	0.217262	0.127561		0.330849	0.29933		0.23715	0.207069	0.67353	0.0655019	-0.0634291		0.0938137
ENSMUSG00000042433	Pih1h3b	0	-0.0436088		0.0261875	-0.0426338		0.0149474	-0.105059		0	-0.102867		0.0938101
ENSMUSG00000084413	Gm12017	0.306725	0.095243		0.612948	0.300034		0.754684	0.568578	0.219597	0.224676	0.128305		0.0937959
ENSMUSG00000083551	Gm14516	0	-0.0188998		0	-0.0198822		0	-0.0479318		0	-0.0403992		0.0937707
ENSMUSG00000089525	Gm23833	0.232315	0.0128188		0	-0.0198822		0.53375	0.0883282		0.406817	0.0791457		0.0937707
ENSMUSG00000116234	Gm49550	0.106671	0.00368753		0	-0.0198822		0.0862188	-0.00529958		0.094673	0.00047896		0.0937707
ENSMUSG00000117547	Gm50072	0	-0.0188998		0	-0.0198822		0.434381	0.0673071		0.108736	0.003687		0.0937707
ENSMUSG00000034872	Gipc3	0.118591	0.0470837		0.11897	0.0456545		0.18248	0.1707	0.757437	0.0951308	0.00488031		0.0937681
ENSMUSG00000043383	Olfr1342	0.0268275	-0.0242665		0.039438	-0.0260908		0.0225106	-0.0730096		0.04762	-0.0461546		0.0936681
ENSMUSG00000079625	Tm4sf19	0.0446721	-0.022332		0.123061	0.020594		0.12429	0.0208954		0.0977182	0.00316232		0.0936416
ENSMUSG00000036962	Cfap221	0.0670882	-0.0187381		0.104546	0.0148764		0.0346111	-0.12869		0.115804	0.0364189		0.0935768
ENSMUSG00000047897	Ripply2	0	-0.0228464		0.057242	-0.0103361		0.0863902	-0.00977274		0	-0.0479454		0.0935161
ENSMUSG00000112218	Gm18726	0.0279367	-0.0504309		0.0581397	-0.0377655		0.0220312	-0.15526		0.0848492	-0.0220233		0.0934988
ENSMUSG00000046159	Chrm3	0.0938238	0.00956215		0.0934531	0.00483829		1.80986	3.56169	0.00186512	0.85825	1.65371	0.0445033	0.0934528
ENSMUSG00000105654	Gm29704	0	-0.0188998		0	-0.0198822		0	-0.0479318		0	-0.0403992		0.0934001
ENSMUSG00000105706	Gm42855	0	-0.0188998		0.455221	0.0329256		4.13778	3.60973	0.0432885	0.918725	0.196661		0.0934001
ENSMUSG00000107985	Gm35037	0	-0.0226243		0.152854	0.0160396		0.569668	0.178078		0.419217	0.136917		0.0934001
ENSMUSG00000048528	Nkx1-2	0.243781	0.158106		0.11623	0.027177		0.0133132	-0.225444		0.069041	-0.0745768		0.0933679
ENSMUSG00000112313	Gm5951	0	-0.0228464		0	-0.0234758		0.0447531	-0.0273982		0.0473365	-0.0261884		0.0933306
ENSMUSG00000009545	Kcnq1	0.161321	0.083358		0.27957	0.285755		0.389532	0.487408	0.353008	0.124309	0.0608652		0.093323
ENSMUSG00000113540	Gm47206	0.0129121	-0.0655539		0	-0.0866121		0.0685504	-0.0699751		0.0662696	-0.0656606		0.0933229
ENSMUSG00000097203	4732419C18Rik	0.222325	0.181315		0.154547	0.105638		0.135883	0.0598008	0.916826	0.171951	0.21149	0.619867	0.0932449
ENSMUSG00000031131	Vgll1	0.202438	0.0805227		0.0819204	-0.00154664		4.71803	0.313812	0.0701283	0.588521	0.73491	0.10857	0.0932363
ENSMUSG00000014503	Pkd2l2	0.0682852	-0.0235446		0.0801798	-0.0146524		0.0518407	-0.138773		0.100086	0.0153934	0.974445	0.0932213
ENSMUSG00000087200	Lrp8os3	0.0992261	0.00731922		0.060919	-0.0249501		0.0491009	-0.0690999		0.0599219	-0.0569445		0.0932022
ENSMUSG00000100210	Hist1h3f	0.371873	0.148435		0.124011	0.0232082		0.105351	-0.00254255		0.306276	0.249411		0.0931686
[truncated: 2,329,485 more chars]
