## Supplementary material for "Integrative analysis allows a global and precise identification of functional miRNA target genes in mESCs": Table S2

### Sheet: Main
TableS2: sRNA-seq (miRNAs) CPM values and differential expression for WT and/versus RNAi_KO mESCs. Related to Figures S1C, D.
	Dgcr8			Drosha			Dicer			Ago2&1			WT
	Expression	log2FoldChange	padj	Expression	log2FoldChange	padj	Expression	log2FoldChange	padj	Expression	log2FoldChange	padj	Expression
miRNA
mmu-miR-182-5p	17103.8	-3.1812	1.56856e-16	39.083	-2.47196	7.87215e-07	0.405488	-10.2445	2.34345e-11	329.095	3.69924	1.60145e-07	155143
mmu-miR-295-3p	5192.19	-4.61411	1.05601e-43	1587.8	3.76561	5.34958e-19	3.38083	-8.19465	2.2963e-39	3840.35	-2.95307	1.51092e-21	127156
mmu-miR-92a-3p	987.089	-6.74823	1.56078e-120	88.6491	-6.82474	1.04645e-62	41.2546	-8.86151	1.33374e-160	51.7053	-5.78199	7.89818e-58	106119
mmu-miR-127-3p	15469.3	-2.71424	0.0330892	0	-2.98246	0.178974	0	-4.30191	0.0223618	0	-2.87143	0.333938	101517
mmu-miR-22-3p	781.729	-5.24965	2.16887e-66	13.4601	-6.68856	1.27586e-32	15.356	-8.69016	2.11855e-86	156.991	-5.14015	4.96911e-34	29741.3
mmu-miR-541-5p	579.408	-5.65949	1.78604e-08	0	-5.91296	0.000425782	0	-8.18106	6.22555e-07	0	-6.04932	0.00115076	29286.2
mmu-miR-292a-5p	1686.07	-4.11842	9.44964e-43	4.65676	-8.2904	1.18446e-18	2.23283	-9.70707	6.35201e-38	67.5894	-3.51991	6.48801e-21	29285.4
mmu-miR-183-5p	799.519	-5.03341	7.2455e-41	6.20902	-6.63068	1.04717e-15	1.82734	-10.0728	1.35277e-34	5.0253	-5.78065	6.82194e-19	26185.1
mmu-miR-27b-3p	24.6345	-9.64712	1.79959e-165	104.066	-6.92415	1.51372e-107	148.81	-9.47716	1.84002e-221	11.528	-8.06601	2.41544e-73	19794.9
mmu-miR-191-5p	475.119	-5.34427	1.31283e-73	28.4724	-6.52678	6.46327e-39	18.6683	-8.02641	2.51115e-90	4.92428	-7.12058	9.21364e-37	19301.4
mmu-miR-411-5p	64.3323	-8.17291	4.40659e-15	263.95	2.20867	3.24697e-06	1.69042	-5.76034	8.46483e-11	39.4512	-3.3291	6.9266e-07	18556
mmu-miR-26a-5p	1316.33	-3.75482	5.79133e-33	501.468	2.88703	9.52913e-14	10.2794	-5.90755	1.81624e-29	166.454	-2.87169	4.41573e-16	17770.2
mmu-miR-292a-3p	855.562	-4.25403	1.09197e-107	3168.54	-5.32667	7.98917e-57	31.3175	-9.14564	2.84354e-146	27.7212	-5.21076	3.95316e-46	16324.9
mmu-miR-291a-5p	2969.05	-2.39143	1.90741e-24	0	-9.62525	9.40068e-10	0.947903	-9.81045	5.77418e-18	7489.9	-1.9671	2.00105e-10	15578.1
mmu-miR-294-3p	1921.45	-3.01859	7.9884e-15	130.858	-1.70174	3.82452e-06	0.405488	-9.87254	1.00608e-10	165.615	-5.2943	7.02528e-07	15571.2
mmu-miR-16-5p	895.67	-4.11721	7.03629e-28	2.97695	-7.36755	2.02246e-10	51.4656	-3.67215	7.20152e-20	16.4963	-3.57031	8.5267e-12	15543.7
mmu-miR-148a-3p	452.74	-5.09686	1.38475e-66	1592.54	-3.59941	4.57541e-33	18.2628	-9.34393	6.82251e-87	111.119	-4.16423	4.82998e-34	15495.9
mmu-miR-434-3p	221.309	-6.05953	2.83e-20	13.5876	-3.73022	1.973e-08	0	-11.5594	4.91582e-14	124.919	-2.15525	9.2717e-09	14761.8
mmu-miR-410-3p	503.326	-4.74177	3.15529e-05	1.55225	-4.46798	0.0106291	0	-6.84924	9.01371e-05	0	-5.78562	0.0512922	13466.9
mmu-miR-293-5p	23.8007	-9.13685	9.44583e-141	266.501	-5.86223	3.15791e-77	118.903	-7.03007	6.23261e-177	569.225	-4.47265	2.30679e-63	13435.8
mmu-miR-25-3p	33.8747	-8.5593	2.46903e-93	19.6691	-7.5302	3.17752e-52	11.0272	-9.54893	8.79937e-122	10.7388	-6.30362	8.10084e-44	12779.6
mmu-miR-293-3p	11.6288	-10.0769	6.13804e-247	556.285	-7.57629	5.35514e-142	31.3122	-9.00944	2.06911e-270	88.7069	-6.29412	3.57525e-94	12634.6
mmu-miR-298-5p	1270.35	-3.22649	1.99016e-14	225.077	-4.85318	6.29255e-06	0.473951	-9.46595	4.10953e-10	0.871225	-5.83749	2.46676e-06	11890.4
mmu-miR-30a-5p	1733.71	-2.61854	5.60447e-12	0	-7.24774	1.21221e-05	0	-9.42206	1.61849e-09	3187.13	-1.65088	1.25361e-05	10647.5
mmu-miR-30e-5p	155.666	-6.0061	7.4721e-62	3287.47	-2.31214	1.07464e-31	8.72594	-7.49878	8.3846e-71	555.412	-3.33296	6.12826e-32	10009
mmu-miR-409-3p	37.9322	-7.75721	4.35717e-150	80.6328	-7.94249	2.82662e-91	25.1614	-10.2023	2.96877e-178	63.0693	-5.92276	9.69957e-66	8208.98
mmu-miR-92b-3p	524.274	-3.77162	5.85617e-61	20.9662	-5.8699	2.64439e-29	5.13971	-8.31444	8.93822e-65	138.291	-3.31711	2.38202e-31	7160.72
mmu-miR-363-3p	1.12315	-12.6042	9.98661e-111	12.418	-9.42319	4.43287e-57	18.0627	-9.75091	1.17885e-152	77.4631	-4.34702	1.94384e-50	6965.13
mmu-miR-181c-5p	234.87	-4.82215	4.14826e-44	22.3909	-4.71417	1.67667e-19	3.04381	-8.62777	1.17632e-39	4.35612	-6.00877	2.63331e-22	6645.02
mmu-miR-5099	7598.25	0.197273	0.52035	1.4247	-1.74725	0.656794	0	-2.83152	0.32894	7.23488	-0.752325	0.705955	6627.11
mmu-miR-300-3p	418.659	-3.95617	0.000178479	2.84939	-3.41923	0.0228338	0	-6.02024	0.000385861	48.2895	1.47228	0.0815777	6498.19
mmu-miR-151-3p	79.557	-6.31374	1.01105e-64	183.146	-4.30705	1.07464e-31	34.6984	-6.70284	4.44525e-71	2.61367	-9.00979	6.12826e-32	6331.19
mmu-miR-130a-3p	252.847	-4.46802	1.18476e-57	16.1819	-6.26775	8.23867e-26	3.58622	-10.0793	5.78273e-62	126.17	-4.3716	1.44082e-30	5596
mmu-miR-291a-3p	820.043	-2.75732	1.18268e-17	0	-8.25821	3.3952e-07	0.87944	-7.79608	4.96856e-12	24.5584	-2.52974	5.53656e-08	5544.82
mmu-miR-186-5p	55.9357	-6.62448	7.16423e-57	1861.49	-3.2548	2.88812e-24	4.66576	-8.82385	5.4221e-61	13.8196	-4.68511	8.65151e-30	5522.07
mmu-miR-381-3p	43.695	-6.92448	2.94183e-44	85.9489	-2.96419	1.45944e-19	1.62195	-11.1185	7.2331e-42	162.963	-3.4843	2.41123e-22	5305.68
mmu-miR-431-5p	896.83	-2.45286	0.0209234	0	-3.09611	0.153729	0.947903	-4.45808	0.0185431	0	-3.68591	0.300967	4910.16
mmu-miR-93-5p	216.041	-4.49846	1.96378e-41	11.9078	-5.71201	6.51424e-17	28.6107	-4.88605	2.09919e-36	4.92428	-5.45991	7.10325e-20	4883.02
mmu-miR-378a-3p	116.22	-5.24331	1.39706e-39	32.4913	-4.74382	4.76415e-15	3.38083	-7.14866	1.64236e-33	67.7095	-3.45007	1.54261e-18	4403.44
mmu-miR-30d-5p	750.359	-2.48103	1.25536e-09	33.6609	-2.21139	0.000121053	0.405488	-8.5831	4.16675e-08	1.9445	-4.45736	0.000244681	4189.43
mmu-miR-136-3p	461.892	-3.0982	0.000878726	145.488	0.984194	0.0423024	0	-5.61548	0.00140936	1.84347	-2.09174	0.13455	3955.43
mmu-miR-758-3p	1.70328	-11.2298	1.43363e-80	16.5646	-6.66779	3.66206e-39	29.6218	-7.80044	6.1758e-91	295.357	-4.49165	2.9143e-37	3955.28
mmu-miR-130b-3p	1.08672	-11.7609	3.78706e-83	402.675	-5.27058	4.1957e-42	47.0843	-8.36903	7.35559e-98	25.7957	-5.62545	3.3374e-41	3856.13
mmu-miR-341-3p	13.0063	-8.18889	1.6799e-120	46.5892	-8.10705	4.46294e-62	15.8299	-8.82739	3.67578e-156	20.9284	-7.57851	8.15198e-55	3798.33
mmu-miR-143-3p	243.388	-3.90943	3.97229e-16	0	-7.55527	2.32894e-06	1.21647	-6.58156	2.98491e-11	1137.74	3.05031	2.03769e-07	3657.41
mmu-miR-30c-5p	114.522	-4.98369	7.64865e-48	1051.14	8.22254	5.61836e-22	9.80548	-10.5448	1.84044e-48	1674.72	-3.96675	2.02492e-25	3623.54
mmu-miR-423-3p	31.5198	-6.82856	3.79518e-118	915.943	-5.02163	2.18921e-58	271.415	-8.87257	5.01024e-154	36.4334	-4.63771	6.27784e-53	3583.12
mmu-miR-101a-3p	541.789	-2.70567	3.0266e-11	0	-7.09505	1.50176e-05	3005.27	2.0726	3.57865e-09	176.531	3.93763	2.44179e-05	3534.67
mmu-miR-181d-5p	0.325813	-13.0691	2.83131e-46	12.1629	-6.12803	9.07136e-21	67.4166	-5.95098	7.72173e-46	465.985	-3.38928	1.67155e-23	3172.5
mmu-miR-21a-5p	141.222	-4.43688	2.69219e-26	13.9703	-4.37094	4.61473e-10	0	-13.4644	6.47183e-19	233.721	-2.37097	8.07084e-11	3058.92
mmu-miR-301a-3p	211.175	-3.84418	2.34853e-29	1677.53	-2.66602	5.9282e-12	7.77803	-5.48367	9.97211e-23	55.0702	-2.84584	9.53069e-14	3033.43
mmu-miR-103-3p	122.348	-4.53253	1.93997e-41	57.4765	-3.24587	6.10869e-17	3.51776	-8.50556	9.67872e-37	27.7972	-3.46176	2.02915e-20	2831.61
mmu-miR-99b-5p	8.07792	-8.32222	1.351e-92	127.987	-5.70387	7.76746e-51	31.8705	-8.94336	9.52302e-101	7.94205	-6.97407	8.76718e-44	2611.33
mmu-miR-92a-1-5p	13.2249	-7.51463	1.75182e-33	4.27409	-7.19382	2.70323e-14	1.89581	-9.8309	2.19411e-31	51.1812	-2.98033	1.25113e-16	2414.96
mmu-miR-434-5p	20.577	-6.7759	1.8035e-46	42.7193	-4.08588	1.79987e-21	13.1863	-7.02159	3.12523e-48	2.12755	-7.82561	4.56235e-24	2258.44
mmu-miR-26b-5p	75.063	-4.85443	1.44432e-34	17.0748	-4.99665	1.92084e-14	10.6217	-6.03666	1.35637e-31	6.26264	-5.6576	6.77101e-17	2172.74
mmu-miR-151-5p	30.3258	-6.16067	7.30269e-84	61.3464	-6.49594	7.41263e-43	18.2628	-8.24237	2.63913e-99	14.3247	-6.23064	2.55493e-43	2166.44
mmu-miR-540-3p	3.8403	-9.07393	4.31113e-98	207.089	-4.75719	7.13497e-55	24.9613	-9.63234	1.01185e-136	492.362	-4.06033	6.68777e-44	2072.62
mmu-miR-125a-5p	91.3693	-4.50255	9.15207e-29	0	-10.4971	2.43959e-11	14.6819	-4.48952	1.78681e-21	163.284	-2.93995	4.47045e-13	2071.5
mmu-miR-17-5p	237.38	-3.07103	1.3361e-20	97.792	-5.34261	1.61625e-08	1.69042	-7.31882	4.40047e-14	7.45592	-3.4637	6.3308e-09	1994.85
mmu-miR-673-5p	13.8758	-7.09089	4.17867e-71	23.2838	-7.86572	8.86604e-37	5.07125	-10.0677	9.00881e-89	327.695	-5.18228	3.68028e-34	1892.69
mmu-miR-126a-5p	110.281	-4.05407	1.0922e-26	19.414	-3.53741	3.63716e-10	1.28493	-8.23763	4.47801e-19	7.27287	-3.97175	5.08809e-11	1832.17
mmu-miR-101b-3p	121.637	-3.90661	5.12002e-29	0	-10.4888	1.80988e-11	3.65469	-10.1047	2.58425e-22	4.53918	-5.19565	3.46536e-13	1822.87
mmu-miR-192-5p	2.02842	-9.70453	7.48617e-73	13.4601	-7.3384	7.81187e-37	23.3447	-9.10904	1.94776e-89	12.5823	-5.56272	2.30811e-35	1735.28
mmu-miR-148b-3p	17.4645	-6.58379	3.75663e-125	146.02	-6.52098	2.05276e-66	26.1778	-8.91353	5.15959e-170	119.743	-3.53921	4.53359e-63	1664.81
mmu-miR-140-3p	54.5231	-4.88478	7.98537e-30	0	-10.9172	3.75046e-12	5.145	-6.12842	9.77773e-24	5.8145	-4.41797	7.20197e-14	1611.64
mmu-miR-19b-3p	14.7831	-6.75485	3.39377e-45	170.856	-3.41532	1.45944e-19	2.16437	-9.31004	1.75806e-42	12.9294	-4.88558	1.98279e-22	1592.52
mmu-miR-290a-5p	191.254	-3.04648	2.73797e-29	0	-10.599	5.9282e-12	4.12864	-7.07649	1.10482e-22	1.45837	-7.119	1.24189e-13	1580.36
mmu-miR-106a-5p	13.1871	-6.72897	1.30841e-61	284.086	-4.1049	1.60174e-31	30.4434	-5.50915	6.52795e-66	2.12755	-8.699	6.12826e-32	1401.29
mmu-miR-484	1347.4	-0.0413758	0.89224	0			0	0.59057	0.944728	0	-0.854466	0.959805	1386.64
mmu-miR-423-5p	15.9036	-6.43264	3.22819e-103	44.6542	-7.14888	2.01092e-55	127.44	-7.84393	3.75828e-141	198.999	-4.16841	3.95316e-46	1380.55
mmu-miR-150-5p	46.6314	-4.85058	3.03865e-33	75.0831	-2.71118	4.33299e-14	11.6381	-7.70752	1.52122e-30	365.693	-2.56745	3.11354e-16	1344.08
mmu-miR-380-3p	29.7436	-5.4857	2.3662e-30	4840.8	-1.68631	2.46398e-12	2.30129	-7.73976	1.68277e-24	80.7839	-3.02732	3.35671e-14	1333.44
mmu-miR-335-3p	100.389	-3.68088	1.11427e-22	4.5292	-5.58679	2.99254e-09	1.82734	-7.52854	3.55987e-16	0	-9.9894	1.41544e-09	1287.85
mmu-miR-200b-3p	6.376	-7.63511	1.72793e-58	28.0897	-5.17525	3.22312e-26	4.93961	-9.82775	2.36605e-62	82.7094	-4.51564	1.07039e-30	1272.74
mmu-miR-20b-5p	23.2996	-5.75792	4.89749e-46	125.032	-4.05091	2.09439e-20	7.51476	-8.28783	8.4887e-46	7.94205	-5.45747	3.97192e-23	1255.83
mmu-miR-433-3p	1.19533	-9.9882	5.11699e-43	207.388	-3.88039	1.18446e-18	5.07125	-7.54637	6.03645e-38	145.084	-3.65589	5.36398e-21	1242.04
mmu-miR-27a-3p	16.8115	-6.18338	8.12229e-66	41.9109	-8.47681	2.2034e-32	4.26027	-10.644	1.31757e-85	24.5584	-4.699	4.89047e-33	1219.12
mmu-miR-181c-3p	38.2546	-4.97931	9.20947e-44	0	-13.6361	2.18678e-19	7.44101	-6.43176	2.24838e-39	18.4788	-4.15772	3.55809e-22	1209.22
mmu-miR-323-3p	8.22431	-7.02565	1.09592e-65	139.279	-4.34439	5.30617e-32	56.0682	-7.5654	9.24891e-82	21.3575	-5.27613	1.54872e-32	1070.47
mmu-miR-134-5p	0	-14.4839	5.37939e-21	5.9539	-5.0771	1.06792e-08	1.75888	-6.47833	1.44277e-14	66.4592	-1.79837	4.25169e-09	1057.94
mmu-miR-128-3p	3.87605	-8.05014	4.71922e-87	58.497	-5.70309	4.15243e-43	24.1504	-8.69755	1.39121e-100	131.359	-3.66251	9.51962e-44	1042.63
mmu-miR-20a-5p	15.2175	-6.06837	2.35981e-60	1374.8	-4.25161	1.16746e-28	8.25727	-8.78271	1.07026e-62	2337.86	-2.73595	5.86538e-31	1018.29
mmu-miR-376b-3p	150.933	-2.70642	0.000300083	0	-3.85261	0.0302782	0.405488	-5.40639	0.00088427	1.9445	-2.82646	0.097656	985.165
mmu-miR-301b-3p	44.8539	-4.45269	3.18588e-33	1.55225	-11.3185	8.40367e-14	1342.13	-4.2859	7.66269e-30	7.74	-4.5257	3.51075e-16	981.734
mmu-miR-872-5p	9.89117	-6.61923	2.55872e-52	74.8064	-4.01885	1.6549e-22	5.81905	-9.85231	1.83713e-54	61.8	-4.5009	8.2492e-29	970.433
mmu-miR-744-5p	22.8604	-5.32461	3.16335e-82	16.1819	-7.60405	1.00347e-41	30.7804	-6.86684	5.05378e-96	20.6884	-4.71364	2.9143e-37	917.442
mmu-miR-6240	436.272	-1.04626	0.195599	2.97695	2.35292	0.421038	0	-3.67916	0.158882	0	-2.47031	0.531425	900.986
mmu-miR-421-3p	0.145033	-12.7996	1.53559e-18	26.3883	-4.14477	4.3397e-08	0.87944	-8.25117	4.73701e-13	6.18061	-3.39035	3.67535e-08	892.09
mmu-miR-210-3p	23.769	-5.20067	8.10594e-24	0	-9.36537	1.24761e-09	1.35339	-7.84952	6.52738e-18	31.6732	-2.74827	2.94781e-10	872.885
mmu-miR-18b-5p	0	-14.1657	6.38392e-21	0	-9.21897	1.09773e-08	0	-11.7336	3.15886e-14	2203.26	-2.27292	4.73989e-09	848.525
mmu-miR-106b-5p	26.4133	-4.98556	2.08522e-35	27.5795	-4.1162	1.60169e-14	3.18073	-8.41915	1.01628e-31	25.1455	-4.09951	5.87691e-17	835.575
mmu-miR-666-5p	0.145033	-12.6231	2.43571e-17	31.0451	-3.69846	4.22652e-07	2.56986	-5.40414	5.4661e-12	0.486124	-8.06007	1.25657e-07	790.72
mmu-miR-370-3p	4.20186	-7.5264	1.15962e-54	3502.49	-3.06383	1.40359e-23	4.73423	-9.09084	1.27128e-56	16.4523	-4.26408	6.67554e-29	786.155
mmu-miR-5126	3408.6	2.12654	0.255859	7.3786	1.36142	0.468705	0.405488	-2.89502	0.172228	0	-3.859	0.563523	780.605
mmu-miR-340-5p	16.848	-5.52224	1.13022e-49	59.7941	-4.75562	2.75635e-22	360.707	-5.21855	5.85341e-50	18.0747	-4.92233	1.85998e-26	772.392
mmu-miR-708-3p	18.6221	-5.35672	5.76884e-41	0	-12.8197	1.71462e-16	2.63832	-8.902	1.11996e-35	69.2939	-2.83654	1.01949e-19	763.134
mmu-miR-411-3p	3.26085	-7.83096	1.16402e-41	1736.99	-2.04368	5.24319e-18	5276.88	-4.87769	4.55386e-37	17.8096	-4.48326	6.80329e-21	739.641
mmu-miR-337-5p	0.905944	-9.71533	1.24893e-48	5.82634	-8.19343	4.28092e-22	3.2492	-10.3152	3.35542e-49	1600.13	-3.62887	3.35594e-26	736.39
mmu-miR-295-5p	32.0271	-4.50864	6.43714e-41	276.219	-2.85225	4.24312e-16	17.7204	-5.55256	9.75208e-35	16.0861	-4.29224	1.42798e-19	729.171
mmu-miR-6539	919.736	0.364424	0.378184	8.93085	2.08272	0.541258	0	-2.85249	0.254077	35.7893	0.618629	0.618459	714.495
mmu-miR-1983	1026.61	0.533617	0.188323	2.97695	-1.61958	0.41807	1.82734	-2.34621	0.152375	1.74245	-1.69548	0.526992	709.213
mmu-miR-351-5p	26.7378	-4.6959	2.0107e-27	2.97695	-7.08627	2.14748e-10	2.50139	-6.36338	9.3289e-20	31.3641	-3.20072	2.49292e-11	692.899
mmu-miR-291b-5p	76.9484	-3.12454	7.33543e-32	13.5876	-5.44526	2.06979e-13	6.36147	-6.1418	1.68178e-27	7.53795	-4.3812	2.57681e-15	671.729
mmu-miR-183-3p	12.4633	-5.72491	1.05073e-45	25.8781	-6.55818	3.14301e-20	3.38083	-8.04061	5.27542e-44	4.55817	-6.24984	4.24139e-23	658.662
mmu-miR-15b-5p	0	-13.7906	2.87821e-19	2.97695	-6.46979	3.02315e-08	0.405488	-11.4737	1.91765e-13	64.5527	-3.1838	2.27625e-08	654.282
mmu-miR-30e-3p	6.62895	-6.59979	6.28593e-55	13.4601	-6.89305	3.18734e-24	3.51776	-9.82392	9.31927e-57	6.11757	-7.73058	4.00779e-29	650.235
mmu-miR-425-5p	0	-13.7627	7.55808e-20	45.0154	-4.46514	2.13085e-08	0.947903	-8.36567	7.80294e-14	1397.85	-2.17931	1.08436e-08	641.741
mmu-miR-379-3p	2.89793	-7.76431	3.34194e-48	23.2838	-5.87478	4.53906e-22	5.07654	-8.72762	3.88962e-49	7.07082	-6.25061	1.29356e-25	638.952
mmu-let-7f-5p	43.5367	-3.84878	6.46944e-09	7.3786	-3.07155	0.00024764	0	-8.08227	2.66174e-07	126.434	2.15451	0.00065657	625.385
mmu-miR-148a-5p	16.3751	-5.24849	8.21958e-32	34.2987	-4.06056	2.53891e-13	3.38083	-6.49879	1.88613e-27	15.9471	-8.2627	3.25246e-15	623.378
mmu-miR-136-5p	149.522	-2.03437	0.000254595	0	-4.3436	0.0262236	0	-5.86894	0.000722286	0	-4.33525	0.0820206	612.514
mmu-miR-543-3p	14.8911	-5.3146	2.51117e-45	90.8392	-3.83467	1.02824e-19	36.5889	-4.18864	3.42608e-43	4315.79	-1.91926	1.38592e-22	591.639
mmu-miR-210-5p	5.79791	-6.67252	1.42026e-30	4.65676	-6.76461	1.22591e-12	2.56986	-7.51191	3.40121e-25	1.84347	-6.49079	1.76732e-14	586.207
mmu-miR-106b-3p	23.7684	-4.62614	6.58743e-37	210.832	-3.12097	9.80133e-15	2.09591	-8.81905	7.76202e-32	1620.22	-3.26173	1.40737e-17	585.83
mmu-miR-30b-5p	86.1536	-2.72915	2.76277e-09	127.754	2.38781	0.000183049	0	-9.15005	1.16323e-07	1.35735	-3.99865	0.000492184	571.339
mmu-miR-205-5p	139.265	-2.00606	0.000524539	0	-4.00056	0.0403793	0	-6.78175	0.00106204	0.385101	-3.26491	0.119927	559.455
mmu-miR-872-3p	5.72301	-6.57997	2.41486e-57	214.723	-4.35889	2.55408e-25	4.3972	-9.43704	3.70187e-61	9.78552	-5.61627	5.76659e-30	557.37
mmu-miR-18a-5p	1.7026	-8.32284	4.46826e-50	7.3786	-6.94894	1.91105e-22	8.12035	-8.83819	1.56075e-51	9.86755	-4.97387	7.50769e-28	552.94
mmu-miR-142a-5p	334.317	-0.717412	0.290839	4.40165	1.92233	0.50233	6.89859	1.25728	0.2092	0.770202	-1.83908	0.569013	549.778
mmu-miR-6944-3p	113.511	-2.27464	2.95419e-07	2.97695	-3.92262	0.00148027	0	-7.48079	6.91068e-06	25.3096	-1.80197	0.00707876	549.192
mmu-miR-429-3p	31.8483	-4.10722	3.68158e-39	12.0354	-4.72452	7.80577e-15	3.85479	-7.22424	2.99637e-33	124.086	-2.43429	1.59371e-18	547.746
mmu-miR-450b-5p	0.470846	-10.1033	1.09903e-28	6.20902	-5.60039	4.94694e-11	5.13971	-6.7257	2.27032e-20	36.6985	-2.94249	4.35077e-12	540.751
mmu-miR-369-3p	11.7746	-5.49214	3.75901e-29	0	-10.446	1.68988e-11	1.35339	-9.22279	1.74459e-22	1.25633	-7.20138	2.50183e-13	530.178
mmu-miR-290a-3p	170.378	-1.57705	0.000521627	0	-4.00663	0.0380524	0	-5.94567	0.000967984	0.385101	-3.46515	0.112415	508.387
mmu-miR-31-5p	32.1013	-3.94623	1.04681e-39	18.627	-5.34773	1.13434e-15	1.42185	-11.0678	2.98217e-34	391.911	-3.29734	1.1966e-18	494.073
mmu-miR-582-3p	4.81842	-6.66762	4.76493e-40	38.5728	-4.16599	1.04717e-15	2.63832	-9.24423	1.68835e-34	2447.1	-2.66279	8.24977e-19	490.837
mmu-miR-487b-3p	2.8615	-7.3776	3.37283e-50	35.3407	-5.16401	1.90355e-22	4.06017	-8.97775	3.47367e-53	22.9549	-5.1103	4.31154e-28	486.751
mmu-miR-30a-3p	51.6272	-3.23141	4.04915e-15	4.40165	-4.65257	3.06689e-06	2.16437	-5.57503	8.0093e-11	0	-8.10119	3.78629e-07	484.964
mmu-miR-130b-5p	0	-13.3344	2.35951e-18	0	-8.59652	5.5468e-08	0	-11.037	6.47456e-13	8.8953	-3.33024	4.12607e-08	476.907
mmu-miR-667-3p	1.23244	-8.68412	1.51848e-45	8.93085	-6.43654	5.9117e-20	14.5397	-6.51619	8.55148e-44	284.221	-3.47975	4.24139e-23	470.647
mmu-miR-431-3p	52.7449	-3.12175	2.41582e-06	42.1875	-2.01048	0.0042918	0	-7.10465	3.44932e-05	1.74245	-2.78868	0.0178715	459.357
mmu-miR-96-5p	87.929	-2.38382	1.01501e-10	10.7382	-3.13486	3.02043e-05	0	-9.41534	6.39085e-09	0	-6.92299	4.1585e-05	459.002
mmu-miR-320-3p	755.498	0.786247	0.0770265	1.4247	-2.66966	0.269333	0	-3.67308	0.0588464	0	-3.47281	0.412178	438.091
mmu-miR-19a-3p	0.253637	-10.7618	1.64999e-21	0	-9.02596	7.24584e-09	1.42185	-7.52325	3.94357e-15	2.22857	-5.31583	1.60622e-09	432.08
mmu-miR-294-5p	50.832	-3.0663	6.76981e-21	18.1168	-3.43913	1.34078e-08	1.89581	-6.48621	3.27602e-14	11.4269	-3.1305	5.28027e-09	425.575
mmu-miR-146b-5p	41.6268	-3.29855	4.35596e-13	0	-7.02023	8.37382e-06	0	-9.97048	9.16497e-10	14605.5	1.14003	5.54051e-06	409.769
mmu-miR-23b-3p	1.70328	-7.94741	6.46852e-53	6.20902	-8.55927	1.28289e-22	9.13142	-7.89021	3.07043e-55	9440.64	-3.75151	6.67554e-29	403.815
mmu-miR-708-5p	11.9182	-5.07163	1.26713e-28	0	-10.2239	7.54945e-11	1.82734	-7.46631	2.33671e-20	2438.74	-2.46187	5.58112e-12	402.515
mmu-miR-485-3p	10.87	-5.19369	1.58164e-15	0	-7.55441	2.72241e-06	2.16437	-5.13764	4.08672e-11	12.5192	-3.91294	2.37669e-07	397.044
mmu-miR-494-3p	0.362241	-10.0604	1.63974e-26	0	-9.74861	3.64107e-10	0.947903	-9.78063	5.80083e-19	2.79673	-5.14304	5.47469e-11	396.749
mmu-miR-497a-5p	40.7586	-3.27727	1.3861e-19	261.866	-2.35886	2.68782e-08	10.2847	-3.99165	1.22583e-13	49.9879	-4.2993	1.71622e-08	395.182
mmu-miR-149-5p	8.55013	-5.52176	7.68455e-34	0	-11.7564	2.5744e-14	1.69042	-9.45025	1.57219e-31	6.28163	-5.05321	7.60054e-17	393.076
mmu-miR-665-3p	2.42709	-7.19286	1.15251e-55	31.7044	-4.96654	2.88812e-24	3.38083	-10.6365	3.32831e-58	10867.9	3.92707	1.37042e-29	360.875
mmu-miR-15a-5p	0	-12.8892	4.80141e-17	13.2049	-3.21105	5.33883e-07	0	-10.4387	1.30557e-11	87.0526	-2.49065	1.4042e-07	350.299
mmu-miR-369-5p	7.75347	-5.4732	1.93708e-32	10.8658	-5.22576	1.4737e-13	9.46845	-4.59426	2.17924e-28	15.36	-4.09741	1.96582e-15	343.769
mmu-miR-299a-3p	0.253637	-10.4118	7.1498e-21	0	-8.92797	1.52836e-08	0.473951	-11.5698	3.71999e-14	327.29	-2.78666	5.42797e-09	338.916
mmu-miR-330-5p	11.0865	-4.90885	1.11638e-27	5.82634	-5.59174	2.06489e-10	2.50139	-6.4227	7.29233e-20	7.3549	-3.93329	2.2577e-11	332.891
mmu-miR-532-5p	1.0503	-8.24403	9.5387e-29	334.248	2.45752	2.4412e-11	4.06017	-10.6582	9.73704e-21	35.8653	-4.08997	1.1009e-12	331.228
mmu-miR-363-5p	0	-12.8024	3.05726e-17	20.0517	-3.81161	5.33209e-07	0.473951	-11.1292	8.72751e-12	23.8892	-2.71363	1.32673e-07	329.818
mmu-miR-25-5p	0.760912	-8.77943	1.8181e-32	1.55225	-11.3401	1.07924e-13	4.73423	-6.66261	1.04819e-28	911.495	-2.60463	1.91427e-15	328.869
mmu-miR-196a-5p	1.91981	-7.38058	1.36909e-42	10.8658	-6.87826	4.98929e-18	10.6849	-6.14056	3.82008e-37	59.7795	-4.01105	6.48801e-21	327.2
mmu-miR-666-3p	0	-12.7857	4.72014e-16	0	-7.49974	2.37842e-06	0	-10.2811	3.93081e-11	20.9914	-2.81357	2.04251e-07	326.07
mmu-miR-9-5p	28.406	-3.4732	6.41157e-29	0	-10.3944	1.90666e-11	35.0565	-9.70934	5.74219e-22	61.1939	-3.41482	3.72121e-13	314.844
mmu-miR-107-3p	24.3829	-3.67073	4.74058e-26	65.2162	-3.08422	7.06745e-10	7.30408	-5.15886	1.26804e-18	42.2669	-2.77614	1.62655e-10	310.453
mmu-miR-23a-3p	4.81911	-6.01996	2.30155e-38	0	-11.8874	9.80133e-15	3.38083	-7.54858	4.91708e-32	61.1248	-3.26932	3.18836e-18	310.069
mmu-miR-877-5p	410.073	0.436438	0.233941	29.6419	0.826227	0.452159	0	-4.46275	0.167192	2391.3	-0.355258	0.538695	303.056
mmu-miR-127-5p	64.5903	-2.16489	1.11366e-07	1.55225	-5.78814	0.000836438	5.75059	-3.0127	3.12288e-06	7509.11	-3.75693	0.0035916	289.989
mmu-miR-24-3p	26.3742	-3.44488	1.78707e-14	4.40165	-4.43316	6.29255e-06	0	-9.72829	4.07554e-10	13.3335	-2.44497	2.29361e-06	287.474
mmu-miR-141-3p	8.40441	-5.08037	1.73887e-26	0	-9.76769	3.95026e-10	1.75888	-7.57154	5.8318e-19	4.6402	-3.91583	6.87586e-11	285.78
mmu-miR-28a-5p	3.07939	-6.52655	1.3092e-41	36.893	-4.15268	1.11683e-17	2.63832	-8.93846	5.37425e-37	3.28285	-5.69118	1.18078e-20	285.236
mmu-miR-495-3p	32.4608	-3.11173	3.32202e-10	513.796	-4.71269	5.19596e-05	0	-9.06549	1.26528e-08	370.237	-1.78013	9.10052e-05	280.735
mmu-miR-376c-3p	2.20988	-6.96333	1.11372e-39	1143.62	-3.37833	4.14081e-15	3.58622	-7.65699	6.14645e-34	1420.02	-3.4546	1.24075e-18	277.754
mmu-miR-467c-5p	15.2904	-4.18004	4.85966e-11	215.763	-4.51002	1.75756e-05	0.87944	-6.87745	4.12378e-09	0.972248	-5.25261	2.57886e-05	276.795
mmu-miR-679-5p	0.724483	-8.49048	6.82941e-30	209.427	-7.12948	2.77603e-12	3.58622	-6.83745	4.50906e-24	0	-11.7525	4.56403e-14	266.475
mmu-miR-34c-5p	25.3266	-3.38055	1.11365e-12	28.0897	-2.52185	1.12505e-05	1.42185	-6.70305	1.2471e-09	56.9137	-2.09976	9.32176e-06	263.473
mmu-miR-296-3p	54.8193	-2.2339	1.04621e-07	0	-5.64638	0.000772795	0	-7.52159	3.02737e-06	0	-7.06105	0.00349809	257.742
mmu-miR-379-5p	1.66686	-7.29129	1.37819e-31	38.9555	-3.34944	5.0402e-13	2.23283	-7.99066	8.47407e-27	8.9143	-5.70487	9.37138e-15	256.201
mmu-miR-672-5p	25.1026	-3.33771	1.17491e-14	1.4247	-7.17381	4.40087e-06	0.87944	-7.14171	1.78795e-10	269.209	-5.64465	1.04292e-06	254.762
mmu-miR-676-3p	5.72369	-5.40155	1.02081e-28	0	-10.196	3.75894e-11	29.4217	-4.47129	1.48493e-20	34.8741	-3.31708	3.01587e-12	243.606
mmu-miR-5121	173.544	-0.431321	0.390889	6.08146	0.916828	0.553311	0	-3.66711	0.261478	35.7893	0.618629	0.618459	234.036
mmu-miR-34a-5p	56.8477	-2.02643	8.8609e-13	0	-7.03697	1.03629e-05	0	-9.56974	1.0473e-09	65.3419	-1.71855	9.09922e-06	231.382
mmu-miR-673-3p	1.66617	-7.05835	1.16942e-29	0	-10.6711	3.7898e-12	1.35339	-9.1294	6.37741e-23	591.984	-2.61388	7.40627e-14	227.762
mmu-miR-361-5p	8.40441	-4.73081	9.91883e-31	0	-10.8962	1.18186e-12	1.69042	-8.295	1.80575e-25	60.7017	-3.70626	1.01161e-14	224.628
mmu-miR-377-3p	5.68726	-5.28462	2.86836e-30	10.6107	-4.89169	2.48112e-12	33.1396	-3.67461	2.24665e-24	33.3906	-3.29588	4.56345e-14	223.854
mmu-let-7g-5p	48.363	-2.20611	3.00673e-09	0	-6.31818	0.000185707	0	-8.17947	1.42101e-07	0.385101	-5.85134	0.000500424	223.463
mmu-miR-382-5p	3.55024	-5.93304	2.30767e-21	32039.6	-2.27566	8.45105e-09	0.947903	-8.8036	5.49361e-15	223.941	-2.8277	3.6057e-09	217.964
mmu-miR-17-3p	28.9848	-2.89532	7.85416e-13	1.4247	-7.06658	9.75813e-06	0.405488	-9.35265	9.28741e-10	27.6961	-2.30605	6.85311e-06	215.527
mmu-miR-342-3p	9.74477	-4.45117	1.87773e-30	31.4493	-3.31066	2.02786e-12	0.87944	-11.2108	1.43859e-24	12.5823	-3.68183	2.04973e-14	214.546
mmu-miR-195a-5p	0.97812	-7.75879	1.17298e-32	4.5292	-6.96442	9.78868e-14	3.38083	-7.31578	7.71576e-29	2979.6	-2.57615	7.66486e-16	214.525
mmu-miR-18b-3p	0	-12.1632	3.53701e-15	0	-7.56968	3.03468e-06	0	-10.2177	6.64946e-11	3.20082	-4.02882	3.36487e-07	211.775
mmu-miR-124-3p	10.507	-4.25749	1.23779e-18	4.5292	-5.34749	4.12111e-08	0.947903	-9.01779	2.19127e-13	0.770202	-6.31031	3.12734e-08	200.698
mmu-miR-148b-5p	5.10917	-5.30232	2.69219e-26	3306.52	2.2105	5.19552e-10	1.28493	-8.55158	7.01739e-19	42.1469	-3.67756	8.07084e-11	199.625
mmu-miR-674-3p	3.188	-5.95667	1.2653e-24	18.1168	-3.30274	7.06745e-10	30.1854	-9.26737	1.60922e-18	1.25633	-6.7849	1.77917e-10	199.071
mmu-miR-200a-3p	3.58599	-5.73362	1.54836e-31	21.7316	-4.8487	9.05846e-13	2.56986	-7.4557	1.97423e-26	51.5914	-3.62292	9.81233e-15	194.396
mmu-miR-24-2-5p	13.9123	-3.78705	6.69948e-14	0	-7.30326	7.42996e-06	0.405488	-9.82909	7.04989e-10	60.7397	3.68547	3.13921e-06	192.097
mmu-miR-376a-3p	2.31848	-6.33659	1.09008e-28	141.255	-7.03995	4.89644e-11	0.810977	-10.2643	2.16518e-20	346.95	-3.39913	4.25434e-12	189.173
mmu-miR-10a-5p	48.8022	-1.92359	0.00718205	0	-3.62453	0.0993837	1.42185	-3.85979	0.00782536	20.2212	-1.09984	0.22633	185.152
mmu-miR-291b-3p	0.507274	-8.5112	1.07776e-23	0	-9.50212	1.2655e-09	0.87944	-9.96276	9.28051e-18	13.9016	-3.94878	4.36957e-10	181.819
mmu-miR-126a-3p	7.28262	-4.61781	2.95625e-23	1.55225	-9.3494	1.47767e-09	0.810977	-9.40821	1.60128e-17	2621.67	-1.44962	8.34443e-10	178.256
mmu-miR-335-5p	18.0433	-3.29336	1.81372e-23	6.20902	-5.41877	1.36922e-09	1.82734	-7.19503	1.34263e-17	6.86878	-3.74433	7.36136e-10	176.498
mmu-miR-329-5p	0.833769	-7.78831	2.30039e-22	0	-9.32251	3.05639e-09	1.35339	-7.77086	5.28761e-16	221.448	-2.20002	1.41544e-09	170.43
mmu-miR-467d-5p	49.2744	-1.78078	0.00502853	0	-3.26452	0.0814598	2.83842	-2.67856	0.00533618	0.486124	-3.84433	0.222365	169.325
mmu-miR-27b-5p	0	-11.8249	6.22736e-14	0	-7.31256	6.64191e-06	0	-9.55196	6.64007e-10	0	-7.7347	2.64527e-06	167.485
mmu-miR-1197-3p	0	-11.7749	3.18089e-13	0	-7.46299	8.37382e-06	1.28493	-6.10633	8.58191e-10	49.8619	-2.71169	4.91838e-06	161.8
mmu-miR-322-5p	14.1315	-3.52295	2.22664e-14	4419.26	-1.81701	6.29255e-06	0	-9.88849	5.24644e-10	5.22735	-4.84376	2.52134e-06	161.776
mmu-let-7a-5p	15.9873	-3.34784	1.10122e-06	36.893	2.99186	0.00364723	0	-7.0149	2.20573e-05	3.68695	-2.73944	0.015468	161.41
mmu-miR-222-3p	46.3771	-1.79412	8.05508e-06	0	-4.5762	0.00588419	1.28493	-4.39129	5.0213e-05	0.871225	-4.50328	0.0311101	160.717
mmu-miR-328-3p	10.6871	-3.89599	4.24677e-18	5.82634	-4.72313	1.6532e-07	0	-10.7499	2.83831e-12	464.582	-2.2244	4.60016e-08	159.562
mmu-miR-485-5p	2.46283	-5.96365	1.5417e-28	10.3555	-4.61578	8.71009e-11	6.08762	-5.13386	4.07978e-20	58.9843	-3.64632	6.82176e-12	158.663
mmu-miR-296-5p	26.3762	-2.57455	5.99391e-08	0	-5.64125	0.000661241	0	-7.48433	2.15635e-06	0	-5.68549	0.00290789	157.047
mmu-miR-93-3p	3.69391	-5.36178	6.55322e-23	0	-9.27473	2.79978e-09	1.75888	-6.94464	1.00288e-16	28.5674	-3.17207	1.2494e-09	156.464
mmu-miR-7068-3p	94.9216	-0.716595	0.102596	0	-3.41778	0.309505	0	-5.30778	0.0749235	1.9255	-3.17901	0.454735	155.978
mmu-miR-376a-5p	2.10059	-6.14388	1.34628e-20	2.97695	-6.80002	1.87198e-08	0.405488	-11.219	4.74801e-14	1.45837	-5.88273	7.3152e-09	152.88
mmu-miR-135b-5p	7.0283	-4.4279	1.40981e-18	1080.87	1.83496	4.17454e-08	0	-11.2643	2.5927e-13	7.84102	-3.15204	3.12734e-08	151.59
mmu-miR-341-5p	0	-11.6607	1.85408e-11	0	-7.20354	1.44618e-05	1.28493	-5.80411	2.60824e-09	10.8208	-2.37861	1.81741e-05	149.508
mmu-let-7i-5p	5.21778	-4.83424	1.18679e-19	4.40165	-5.48706	2.50605e-08	1.75888	-6.96002	8.21844e-14	5.69448	-3.89004	1.69509e-08	147.693
mmu-miR-18a-3p	1.23176	-6.84528	1.64364e-28	4.65676	-6.262	9.9566e-11	2.30129	-7.21984	5.98122e-20	10.3537	-3.91994	8.17755e-12	142.524
mmu-miR-668-3p	33.7668	-2.06703	0.000857149	0	-3.90434	0.0417846	6.83013	-2.65319	0.00132483	11.1869	-1.11721	0.132283	141.472
mmu-miR-409-5p	0.833087	-7.35196	2.14762e-16	14.8847	-3.31257	1.74971e-06	0.473951	-10.3832	2.47707e-11	4.82326	-3.78992	1.70432e-07	139.547
mmu-miR-486b-5p	6.52171	-4.40587	8.94742e-11	1.55225	-6.58174	2.79477e-05	2.16437	-4.71132	4.83661e-09	2.69571	-4.07141	3.13315e-05	138.048
mmu-miR-486a-5p	6.63031	-4.37617	9.87923e-11	4.40165	-4.19185	2.98643e-05	0.87944	-6.84817	6.00281e-09	0.871225	-5.25826	3.6994e-05	137.55
mmu-miR-21a-3p	3.47806	-5.30356	6.51713e-17	0	-8.20825	7.75682e-07	0.947903	-7.74678	1.34905e-11	26.3198	-2.92006	1.46302e-07	137.383
mmu-miR-99b-3p	1.41254	-6.54637	4.57071e-26	1.55225	-9.49115	6.69554e-10	11.5696	-10.1879	1.21014e-18	3.28285	-4.28619	1.61864e-10	136.825
mmu-miR-138-5p	4.41907	-4.92435	2.2724e-21	780.026	-2.42488	7.84462e-09	143.644	-9.46527	4.25765e-15	10.1516	-3.90379	1.9948e-09	136.222
mmu-miR-677-5p	118.435	-0.14835	0.814114	151.293	-0.0466588	0.933206	0	-2.42068	0.789876	0	-1.92195	0.906513	131.283
mmu-miR-7a-5p	2.82576	-5.45252	1.39169e-21	0	-9.23157	4.39887e-09	0.947903	-8.68388	1.96623e-15	141.031	-2.90537	1.50584e-09	124.395
mmu-miR-30d-3p	28.1867	-2.13114	8.18522e-08	0	-5.75219	0.000687499	0	-7.67519	2.55717e-06	348.647	1.79263	0.00306159	123.532
mmu-miR-378c	8.84019	-3.794	3.07376e-13	0	-7.34309	7.59423e-06	0	-9.48204	7.27756e-10	1.1553	-5.35099	3.15188e-06	122.601
mmu-miR-324-3p	1.23176	-6.61012	2.71093e-26	0	-9.94896	5.19552e-10	2.23283	-6.67914	1.0786e-18	4.53918	-4.46504	8.37756e-11	121.077
mmu-miR-3535	70.5401	-0.727333	0.11508	20.9662	3.0045	0.32421	0.947903	-2.55315	0.083195	0.770202	-1.83449	0.468429	116.821
mmu-miR-702-3p	137.456	0.253182	0.625687	0	-3.05753	0.765053	0	-2.85287	0.489709	13.1504	-0.315717	0.777042	115.339
mmu-miR-29a-3p	2.93504	-5.27344	2.35951e-18	13.4601	-3.57384	6.92136e-08	1.28493	-6.76683	1.15049e-12	34419.8	-2.17229	4.14858e-08	112.305
mmu-miR-542-3p	1.84764	-5.91369	1.27577e-23	0	-9.52297	1.31504e-09	1.62195	-8.51174	9.28563e-18	2056.15	-2.63567	4.46807e-10	111.95
mmu-miR-199a-3p	10.5084	-3.40409	2.85906e-08	0	-5.72139	0.000599677	0.473951	-7.27369	1.62634e-06	29.9057	2.86391	0.00261733	110.817
mmu-miR-194-5p	4.4555	-4.61758	1.93161e-18	0	-8.70122	4.35736e-08	0	-10.998	6.00529e-13	30.897	-2.70083	3.92003e-08	110.653
mmu-miR-30c-2-3p	2.68072	-5.35247	4.65167e-20	1.55225	-8.74622	2.09839e-08	0	-11.891	4.98949e-14	31.6292	-2.61732	1.04708e-08	110.557
mmu-miR-1199-5p	1.33968	-6.28248	3.19551e-16	0	-7.99436	2.08551e-06	0	-10.096	2.94907e-11	2.51265	-4.38689	1.81631e-07	110.149
mmu-miR-450a-5p	6.55746	-3.98743	1.37668e-12	0	-7.03061	1.1713e-05	0.87944	-7.33725	1.45246e-09	16767.2	2.79559	1.04198e-05	104.117
mmu-miR-1198-5p	1.23176	-6.39142	2.23571e-19	10.6107	-4.19884	2.71175e-08	0.473951	-10.9914	1.69457e-13	18.4978	-2.89862	2.11479e-08	103.96
mmu-miR-28a-3p	1.594	-6.00099	5.50261e-22	2.97695	-6.80728	3.32979e-09	0.947903	-8.846	6.51985e-16	30280.1	-1.80921	1.47742e-09	102.944
mmu-miR-1193-3p	0.108604	-9.69024	1.80634e-10	1.4247	-6.52527	3.79402e-05	82.167	-2.62614	1.07318e-08	5.12633	-3.13067	5.51513e-05	102.845
mmu-miR-30c-1-3p	3.80456	-4.75958	1.05733e-19	0	-8.7983	2.32192e-08	0.87944	-8.34934	7.92451e-14	1.74245	-5.43876	1.61321e-08	102.173
mmu-miR-101a-5p	5.14492	-4.29614	4.3009e-14	0	-7.13359	6.29255e-06	4.53413	-4.94968	5.51011e-10	640.9	-1.69366	2.64527e-06	100.809
mmu-miR-142a-3p	29.2748	-1.78206	0.0024766	0	-3.91485	0.0572486	55.3257	-1.45178	0.00350435	1.74245	-2.25218	0.184171	100.71
mmu-miR-339-3p	2.20988	-5.488	1.80705e-24	3233.46	1.22179	8.64455e-10	7.57793	-9.34538	2.25418e-18	6.09857	-3.83835	1.80857e-10	99.9067
mmu-miR-329-3p	0.543022	-7.42473	6.31871e-09	7.25104	-3.22402	0.000243781	0	-8.20247	1.93252e-07	0	-5.99238	0.000640044	99.4342
mmu-let-7e-5p	0.108604	-9.63451	1.27496e-10	0	-6.59167	3.20109e-05	0.87944	-6.62801	6.74555e-09	1.45837	-4.37087	4.35309e-05	99.0612
mmu-miR-15b-3p	0	-11.0297	1.23035e-11	2.97695	-5.53712	1.24375e-05	0.405488	-9.19536	2.28945e-09	0	-7.42746	1.60708e-05	96.5388
mmu-miR-128-1-5p	0.434417	-7.63007	1.47655e-17	4.27409	-5.09529	3.40203e-07	0.473951	-10.5088	5.05332e-12	52.1535	-2.09989	1.19309e-07	96.283
mmu-miR-135b-3p	7.10048	-3.75295	4.94102e-16	5.9539	-4.53	2.58336e-06	2.63832	-5.30869	3.93789e-11	2.89775	-4.08628	2.07111e-07	96.1764
mmu-miR-669c-5p	24.7438	-1.92806	0.000109095	45.5687	-1.8208	0.0171855	0	-6.56995	0.000255615	6.40164	-1.61002	0.0707041	94.3077
mmu-miR-382-3p	1.19533	-6.22993	3.73766e-21	0	-8.98769	9.16958e-09	0.473951	-11.6424	9.19879e-15	101.043	5.12231	4.25169e-09	92.1194
mmu-miR-211-5p	2.75358	-5.05872	4.21813e-08	112.529	3.56503	0.000646336	0.473951	-7.30134	1.90864e-06	5.32837	-2.55282	0.00277384	91.6504
mmu-miR-339-5p	4.71118	-4.28178	8.2174e-15	1.55225	-7.23322	3.86364e-06	0	-9.94988	1.2438e-10	131.453	-1.68768	7.35573e-07	90.1086
mmu-miR-200c-3p	4.16612	-4.40948	5.64878e-22	0	-9.22397	3.43357e-09	39.9644	-3.82979	1.36389e-15	876.906	-4.07332	1.48815e-09	89.1032
mmu-miR-299a-5p	0.108604	-9.48037	9.59398e-10	0	-6.33921	0.000102494	0	-8.48392	3.19474e-08	12.8663	-2.29007	0.00020571	88.8545
mmu-miR-496a-3p	0.39867	-7.85032	5.87997e-15	0	-7.45918	3.49025e-06	0	-9.9606	9.29466e-11	2.3296	-5.21092	7.02528e-07	86.9645
mmu-miR-3057-5p	0.145033	-9.43131	3.00201e-10	0	-6.61319	5.188e-05	0.473951	-8.66708	1.26116e-08	3.18183	-4.92692	8.08353e-05	86.5275
mmu-miR-345-3p	2.46351	-5.12726	2.65615e-15	5.9539	-4.21803	2.93301e-06	0.947903	-7.47842	6.64946e-11	1.25633	-5.20855	2.93347e-07	86.421
mmu-miR-20b-3p	1.19533	-6.09822	1.49416e-16	2571.08	1.8579	7.75682e-07	0.947903	-7.8183	1.87426e-11	8.87631	-3.60617	1.54051e-07	83.7707
mmu-miR-32-5p	2.53569	-5.02036	1.17568e-12	0	-6.98202	1.12616e-05	0	-9.43897	1.36099e-09	0	-7.92778	9.88815e-06	83.1774
mmu-miR-218-5p	1.99267	-5.37069	8.07479e-10	0	-6.98495	8.0523e-05	0.87944	-6.50666	2.49051e-08	0.972248	-4.93596	0.000154757	82.3852
mmu-miR-652-3p	11.9574	-2.77229	1.38104e-08	0	-5.95354	0.000342259	0	-8.12542	5.07938e-07	0	-6.07995	0.0011159	81.3691
mmu-miR-370-5p	0.108604	-9.34174	2.737e-09	4.40165	-3.96477	0.000176959	0	-8.99658	1.02678e-07	16.7994	-2.29981	0.000401216	80.6728
mmu-let-7c-5p	25.5411	-1.63787	0.00176627	7.3786	-2.23457	0.0519153	0	-7.04213	0.0022979	0	-5.28614	0.172594	79.5751
mmu-miR-467e-5p	11.6666	-2.75984	5.04775e-06	8.93085	-2.4647	0.00565267	0.87944	-5.27011	4.58334e-05	0	-5.52568	0.0311101	78.9676
mmu-miR-877-3p	50.3941	-0.622934	0.307709	13.0774	-0.74909	0.510611	0	-2.85242	0.236862	0.770202	2.87726	0.57907	77.6389
mmu-miR-27a-5p	0.108604	-9.2678	4.75862e-10	17.0748	-3.08338	6.11252e-05	0	-8.91085	1.75003e-08	1.25633	-4.68752	9.98704e-05	76.8218
mmu-miR-3078-5p	0	-10.6617	2.16913e-11	5.69878	-4.23436	1.47305e-05	0	-9.11014	3.2287e-09	1.25633	-4.74591	1.91904e-05	74.811
mmu-miR-10b-5p	9.45539	-2.96976	1.44747e-10	16.5646	-3.49125	3.5308e-05	0.405488	-8.8351	7.69527e-09	0	-6.86185	4.55452e-05	74.2959
mmu-miR-33-5p	12.7176	-2.53735	2.26576e-08	0	-6.17689	0.000525248	1.75888	-4.77104	1.25651e-06	25.5496	1.86521	0.0018879	73.628
mmu-miR-1981-3p	60.1025	-0.290823	0.604967	4.5292	2.90813	0.763011	10.0109	0.718075	0.482595	0	-3.68666	0.777042	73.5818
mmu-miR-361-3p	2.10195	-5.1663	5.23958e-19	450.328	-2.27009	3.7969e-08	7.44101	-4.39517	2.12829e-13	0.972248	-6.4055	2.6185e-08	73.1448
mmu-miR-671-3p	0.760912	-6.58468	1.93161e-18	719.231	-2.29736	4.36309e-08	0.810977	-8.33703	6.45813e-13	69.54	-2.53167	4.11731e-08	71.8943
mmu-miR-377-5p	0.724483	-6.5939	1.16958e-17	0	-8.28279	2.92126e-07	0.947903	-7.90974	4.94431e-12	94.8306	-2.32713	5.38621e-08	71.571
mmu-miR-3473d	0.507274	-7.15591	6.28753e-18	607.339	-2.59097	1.98448e-07	2.30129	-6.25286	3.4848e-12	39.8743	-2.72606	4.95311e-08	71.0559
mmu-miR-20a-3p	0.507274	-7.12069	1.10822e-14	0	-7.30476	4.36228e-06	8.0466	-3.6414	1.75175e-10	1.25633	-5.10833	9.50427e-07	69.4253
mmu-miR-199b-3p	5.76148	-3.59861	2.30147e-09	7.3786	-2.95955	0.000153101	0	-8.49549	7.73035e-08	7.05183	-2.74012	0.000345853	69.3258
mmu-miR-470-5p	0	-10.5516	8.08483e-10	0	-6.60025	9.30917e-05	0	-8.68706	2.62296e-08	21.2185	-2.26723	0.000173568	69.308
mmu-miR-1968-5p	0.435099	-7.50995	2.5221e-15	0	-7.57208	2.8346e-06	0	-10.1386	5.75234e-11	28.5484	-2.47672	2.67273e-07	69.1801
mmu-miR-182-3p	6.52171	-3.40725	1.74234e-09	0	-6.36318	0.000123265	0	-8.60908	5.17869e-08	1436.41	-1.54423	0.000308012	69.0131
mmu-miR-1981-5p	66.9554	-0.019074	0.973964	0			0	0.59057		0.385101	-0.47638	0.959805	67.8621
mmu-miR-221-3p	3.91248	-4.07723	1.49039e-14	4.5292	-4.48358	4.40087e-06	2.16437	-5.52883	2.61663e-10	14.7728	-2.904	1.12711e-06	66.4837
mmu-miR-155-5p	3.11514	-4.38646	3.8629e-19	1.55225	-8.53789	3.57863e-08	0	-11.3875	1.91765e-13	291.86	-2.4658	2.51242e-08	66.4624
mmu-miR-935	0.145033	-8.97113	3.13497e-07	1.55225	-4.99653	0.00206663	1.21647	-4.85295	7.52931e-06	0	-5.82762	0.00776935	63.7162
mmu-miR-193a-3p	5.5807	-3.51349	7.34063e-10	0	-6.51925	8.0523e-05	1.42185	-5.70637	2.2695e-08	225.464	1.85308	0.000142676	63.0057
mmu-miR-26b-3p	1.52182	-5.37639	8.29451e-18	15.5225	-3.84767	2.75797e-07	0.473951	-10.7191	3.6409e-12	3.66795	-4.45864	5.33289e-08	62.384
mmu-miR-669b-5p	6.81109	-3.18391	2.71203e-07	0	-5.39956	0.00127448	0	-7.75585	6.79007e-06	0	-5.04568	0.00677624	61.986
mmu-miR-3068-3p	112.051	0.879564	0.0173004	0	-3.74453	0.142476	30.3696	-1.00078	0.0134728	2.61367	-1.50289	0.282245	60.9594
mmu-miR-191-3p	1.34036	-5.48817	2.68194e-17	1.4247	-7.79452	4.69641e-07	28.2737	-3.16966	6.20658e-12	7.17185	-3.96489	1.29056e-07	60.938
mmu-miR-871-3p	2.86218	-4.387	4.39003e-06	0	-4.736	0.00514304	0.405488	-6.78864	4.19893e-05	25.9537	-1.23971	0.0285514	59.8758
mmu-miR-350-5p	0.108604	-8.87272	2.063e-08	0	-5.98167	0.000503331	0	-8.08041	9.56735e-07	0.871225	-4.60345	0.00167607	58.2594
mmu-miR-466h-5p	0.145033	-8.85797	6.24044e-09	2.84939	-4.55051	0.000225273	0	-8.27804	1.84333e-07	0	-6.03916	0.000584126	58.2558
mmu-miR-129-5p	9.31104	-2.63235	5.00111e-11	1.55225	-6.7364	1.88086e-05	0	-9.15767	4.6315e-09	1.74245	-4.10321	2.72163e-05	57.7656
mmu-miR-1839-5p	109.483	0.93809	0.0510146	2.84939	-1.96953	0.202895	0	-4.75662	0.0313289	0.770202	-3.38972	0.372312	57.2007
mmu-miR-433-5p	0	-10.1799	1.29757e-10	0	-6.73325	3.26117e-05	0.947903	-6.96931	7.09516e-09	5.99755	-3.06252	4.55452e-05	53.5593
mmu-miR-141-5p	0.145033	-8.72009	4.18329e-08	0	-6.18916	0.000622495	0	-8.62574	1.90508e-06	33.7567	-1.60627	0.00270533	53.101
mmu-miR-674-5p	1.05098	-5.71298	2.8023e-18	0	-8.43352	1.02164e-07	2.09591	-5.52351	1.9157e-12	106.422	-2.10478	4.21952e-08	52.7812
mmu-let-7d-3p	0.253637	-7.69808	1.83014e-09	0	-6.41882	0.000135592	0.473951	-8.27866	6.73692e-08	0.385101	-6.0686	0.000316314	51.7901
mmu-miR-200a-5p	0.833087	-5.90714	1.3145e-11	2.97695	-5.10318	1.41814e-05	0	-9.3175	2.52882e-09	5.53042	-3.08209	1.65187e-05	51.3495
mmu-miR-29c-3p	0	-10.1181	7.27351e-10	0	-6.39619	7.2621e-05	1.28493	-5.33332	2.14086e-08	1011.71	1.57779	0.000142426	51.3318
mmu-miR-331-3p	0.941692	-5.69295	1.6089e-14	125.309	-1.86965	4.96972e-06	0	-9.83901	3.31429e-10	64.8557	-3.27059	1.88828e-06	50.5786
mmu-miR-154-5p	2.71647	-4.18048	8.98434e-10	1.55225	-6.21441	0.00010227	0	-8.85728	3.19474e-08	216.733	-2.01039	0.000185974	50.1914
mmu-miR-1947-5p	0	-10.0825	1.65534e-10	1.55225	-6.68204	3.71346e-05	1.62195	-5.81685	9.64302e-09	631.776	-1.71298	5.22737e-05	50.0635
mmu-miR-340-3p	1.92049	-4.70134	1.18956e-07	0	-5.50996	0.000851531	0.473951	-7.30243	3.51715e-06	1949.4	-3.25076	0.00367387	49.4986
mmu-miR-324-5p	0.253637	-7.62691	2.56228e-10	4.5292	-4.15397	4.85455e-05	0	-8.83456	1.23637e-08	394.412	1.7558	6.34253e-05	49.2428
mmu-let-7d-5p	0.688736	-6.21911	3.70445e-10	4.40165	-4.03754	5.52262e-05	0	-9.10532	1.36054e-08	77.4881	-1.87768	9.11014e-05	48.2268
mmu-miR-196a-1-3p	0.217209	-7.61491	7.2464e-10	0	-7.50581	7.08597e-05	0.87944	-6.39427	1.89235e-08	0	-6.71521	0.000118795	47.836
mmu-miR-412-5p	1.34036	-5.12986	1.78707e-14	0	-8.09397	5.88181e-06	4.12864	-5.10017	3.75324e-10	111.327	8.57485	2.28961e-06	47.5163
mmu-miR-669o-5p	1.52182	-4.95659	4.61798e-10	0	-6.73415	5.81586e-05	0	-9.85621	1.64838e-08	1.1553	-4.26986	9.45679e-05	46.8412
mmu-miR-3102-3p	42.9692	-0.122107	0.861175	1.55225	0.0271738	0.993654	12.9915	0.167931	0.886446	24.9875	-0.204117	0.924396	46.7418
mmu-miR-582-5p	0.942373	-5.69619	1.08979e-14	0	-7.6531	3.91619e-06	3.99171	-5.34859	1.44076e-10	6769.21	-1.51169	7.86364e-07	46.0917
mmu-miR-6538	14.601	-1.63778	0.0754679	0	-2.98135	0.266681	0	-4.74358	0.0554721	0	-2.8716	0.412055	45.3918
mmu-miR-1191a	2.46351	-4.18808	6.66495e-11	2.97695	-5.08354	2.55778e-05	0.405488	-9.02544	4.81378e-09	2.43062	-4.44729	2.9538e-05	45.0969
mmu-miR-337-3p	0.108604	-8.50075	5.3599e-08	0	-6.14662	0.000661241	0.473951	-7.34937	2.02355e-06	2.51265	-3.28368	0.00290789	45.0543
mmu-miR-669l-5p	1.594	-4.79103	6.68183e-10	1.55225	-6.36381	6.72806e-05	1.28493	-5.54179	1.80771e-08	2.02653	-3.53303	0.000117924	44.4432
mmu-miR-374b-5p	0	-9.90591	3.70975e-10	1.4247	-6.34876	5.56131e-05	0.87944	-6.53915	1.36054e-08	4.33713	-3.52085	9.12166e-05	44.3011
mmu-miR-187-3p	7.39123	-2.56725	8.52946e-07	3.10451	-4.31528	0.0026926	0.473951	-7.8138	1.90446e-05	2.89775	-2.74356	0.011638	43.7185
mmu-miR-879-5p	1.66617	-4.68526	3.95957e-09	0	-6.49911	0.00019163	0	-8.37542	1.46813e-07	234.246	-1.5666	0.000541755	43.6723
mmu-miR-700-3p	0.145033	-8.42645	1.54856e-07	100.983	2.40897	0.00102485	0	-7.57766	4.27444e-06	33.2706	-2.04598	0.00414581	43.349
mmu-miR-5122	8.58655	-2.29765	0.00230463	6.08146	-2.08224	0.0551106	362.666	-1.0068	0.00310186	114.263	1.10408	0.182679	42.2442
mmu-miR-669m-5p	3.40589	-3.59694	8.22314e-07	0	-5.45187	0.00266771	0	-6.78266	1.84351e-05	0.770202	-3.60515	0.0113375	41.0789
mmu-miR-376b-5p	10.3978	-1.97582	0.00277446	24.0707	2.65579	0.0634359	0	-6.1849	0.00398647	0.486124	-3.65055	0.189407	40.9333
mmu-miR-540-5p	0.145033	-8.30095	1.07915e-06	0	-5.78311	0.00338932	0.405488	-6.68899	2.16499e-05	3.68695	-2.73949	0.0154173	39.9208
mmu-miR-203-3p	7.6435	-2.36645	2.06463e-07	13.4601	-2.31073	0.00104445	0	-7.40349	4.36108e-06	33.7567	-2.03062	0.00464313	39.7467
mmu-miR-700-5p	0.108604	-8.31948	7.57622e-07	0	-5.60569	0.00265873	0	-6.92062	1.42869e-05	193.537	1.48892	0.00962841	39.5939
mmu-miR-770-3p	0	-9.71332	2.466e-08	4.5292	-4.3537	0.000563813	7.17245	-3.55011	1.36355e-06	190.552	-1.34908	0.0021763	38.7733
mmu-miR-140-5p	0.833087	-5.46686	6.25904e-12	2.97695	-5.53189	1.24375e-05	0	-9.44309	2.27725e-09	65.733	-1.7676	1.34291e-05	37.9952
mmu-miR-124-5p	1.26819	-4.89555	5.7914e-10	0	-6.51581	6.20532e-05	0	-8.68655	1.798e-08	8.69326	-2.37943	0.000106197	37.3131
mmu-miR-193b-3p	5.25284	-2.80123	1.54599e-05	44.7818	3.79308	0.00850449	0	-7.02421	6.55011e-05	0.871225	-3.75047	0.0391338	36.7696
mmu-miR-16-1-3p	3.80319	-3.2132	2.23307e-07	22.3909	3.45915	0.00108463	0	-7.93912	4.59455e-06	0.871225	-4.53445	0.00466404	35.7997
mmu-miR-32-3p	0.253637	-7.16343	2.31454e-09	0	-6.34237	0.000155102	0.87944	-6.15621	9.35879e-08	3.38388	-4.22637	0.00039835	35.6931
mmu-miR-125a-3p	1.19533	-4.84892	3.84714e-10	0	-6.53001	5.74713e-05	3.92325	-4.32802	1.62332e-08	27.6832	-2.59631	9.12166e-05	35.2348
mmu-miR-466d-5p	2.46351	-3.81973	2.93903e-05	35.3407	-1.32713	0.0102019	0	-6.69629	7.83594e-05	1.45837	-3.02556	0.0487364	34.8867
mmu-miR-466n-5p	2.46351	-3.81973	2.93903e-05	17.6066	-1.82804	0.0105922	1.35339	-4.11151	8.1539e-05	44.2874	2.21456	0.048904	34.8867
mmu-miR-30b-3p	4.92703	-2.80933	3.2748e-05	0	-4.77157	0.0107281	0.473951	-6.29155	9.18988e-05	2.22857	-2.33252	0.0536891	34.6309
mmu-miR-190a-5p	0.543703	-6.07764	4.62041e-09	0	-6.86351	0.00021804	0	-8.29224	1.62851e-07	31.9763	-1.62989	0.000542744	34.5883
mmu-miR-301a-5p	1.81121	-4.22991	1.88207e-08	4920.14	-4.36693	0.00049847	0	-7.87836	8.52052e-07	34.912	2.16952	0.00163584	34.4178
mmu-miR-330-3p	0.97812	-5.1012	2.27151e-10	7.25104	-3.31471	4.85019e-05	0	-8.78246	1.18576e-08	10.5557	-2.9438	6.08769e-05	33.9204
mmu-miR-96-3p	4.20255	-3.00495	0.000126274	0	-5.19558	0.0209901	0	-6.32074	0.000337959	0	-4.47199	0.0750982	33.7712
mmu-miR-493-3p	0.869516	-5.26183	2.10749e-10	2.84939	-4.92779	3.96775e-05	0	-9.07479	1.08708e-08	0.486124	-6.65247	5.88103e-05	33.3804
mmu-miR-345-5p	1.73835	-4.21013	1.42523e-06	27.1752	-1.80602	0.00365611	0	-7.01757	2.49365e-05	173.368	1.7556	0.0163157	32.9932
mmu-miR-154-3p	1.01455	-5.03956	1.12299e-09	0	-6.4494	0.000108078	0.473951	-8.60066	3.4998e-08	0	-6.92074	0.000222173	32.9718
mmu-miR-152-5p	0.869516	-5.17554	2.78124e-06	266.373	1.20735	0.0045749	0	-7.18218	3.47101e-05	0.385101	-4.5082	0.0196718	31.4371
mmu-miR-466d-3p	3.66021	-3.09879	4.54667e-06	1.55225	-4.58791	0.00533504	0.473951	-6.54172	4.37408e-05	29.0975	-0.978973	0.0286467	30.9184
mmu-miR-425-3p	0.108604	-7.95418	6.04049e-07	1.4247	-5.11179	0.002451	0	-7.26393	1.15278e-05	0.385101	-5.58314	0.00953048	30.8332
mmu-miR-1949	14.6361	-1.05096	0.148488	0	-1.91085	0.376332	3.51776	-1.45635	0.0989117	1.74245	-1.97483	0.48623	30.3607
mmu-miR-1249-3p	0	-9.34981	7.95127e-07	52.0328	2.25511	0.00266771	0.87944	-5.33059	1.44051e-05	2.61367	-3.01512	0.0107842	30.1404
mmu-miR-188-5p	0.362241	-6.32048	1.22719e-09	979.481	1.76895	0.000114474	0.947903	-6.56705	3.99723e-08	1187.67	-1.57327	0.000222173	29.6679
mmu-miR-98-5p	0	-9.31889	1.20606e-08	0	-6.00788	0.000303621	0	-8.31361	5.06769e-07	3.20082	-3.18397	0.001114	29.4974
mmu-miR-466c-5p	0.724483	-5.30093	4.20237e-06	0	-5.08701	0.00500856	0	-7.19583	4.19288e-05	216.397	-1.01502	0.0285514	28.9538
mmu-miR-375-3p	6.55814	-2.14469	8.17199e-05	0	-4.22827	0.0169394	0.405488	-5.81093	0.000252	0.385101	-4.10952	0.0700445	28.8934
mmu-miR-5128	0.145033	-7.84389	5.18274e-07	0	-5.25534	0.00225241	0	-7.18868	1.08169e-05	0.871225	-4.71394	0.00873777	28.8721
mmu-miR-653-5p	0	-9.28526	1.83949e-08	1249.41	1.51251	0.00047756	0	-8.1046	7.24982e-07	48.6936	-1.63099	0.00163584	28.8082
mmu-miR-7226-3p	37.9693	0.413333	0.532378	4.40165	2.28639	0.662707	0	-3.86552	0.350988	0	-2.50449	0.709761	28.5062
mmu-miR-195a-3p	0.253637	-6.83666	1.57082e-08	0	-5.93019	0.000363496	0.473951	-7.7777	5.19445e-07	14.5078	-2.00085	0.0011257	28.4636
mmu-miR-1843b-5p	31.5191	0.163852	0.887281	0			0	0.59057	0.944728	0	0.571662	0.959805	28.158
mmu-miR-342-5p	0.688736	-5.43818	8.7586e-10	2.97695	-4.81687	9.50791e-05	0.87944	-6.36017	3.10264e-08	2.81572	-3.69041	0.000178116	27.7495
mmu-miR-676-5p	1.08672	-4.63292	1.18538e-08	2.84939	-4.36304	0.000257451	0.405488	-7.82347	3.24999e-07	6.95081	-2.52671	0.000903624	27.444
mmu-miR-539-5p	0	-9.213	3.43588e-08	0	-5.81543	0.000599677	742.731	-2.0416	1.68522e-06	0	-5.78778	0.00261733	27.4049
mmu-miR-493-5p	0.507274	-5.77358	1.00711e-09	4.5292	-4.14192	0.000104068	0	-8.96577	3.27447e-08	0.385101	-6.06975	0.000207403	27.2983
mmu-miR-7224-3p	0.145033	-7.74026	1.29453e-06	0	-5.17596	0.00364723	0	-7.2652	2.48749e-05	3.68695	-2.72114	0.0163139	26.9288
mmu-miR-322-3p	2.06484	-3.67992	2.14273e-08	0	-5.75936	0.000509795	3.04381	-4.25368	1.1809e-06	1.74245	-3.64524	0.00169909	26.7583
mmu-miR-465c-5p	0.290066	-6.67235	3.22119e-06	1.4247	-4.67589	0.0045749	0	-7.2141	4.00517e-05	30.4739	-0.99903	0.0200355	26.6482
mmu-miR-3072-3p	0.108604	-7.73794	0.0212399	33.7885	2.20227	0.160277	0	-5.17482	0.0207908	190.015	0.533624	0.314023	25.8915
mmu-miR-205-3p	5.7608	-2.13902	0.00411182	1.4247	-3.35349	0.07668	0	-5.12907	0.00521376	1.35735	-2.00346	0.213981	25.3728
mmu-miR-669d-5p	2.64498	-3.24491	7.95127e-07	0	-5.30401	0.00266771	3.18073	-4.47078	1.71126e-05	0	-5.88428	0.0112627	24.9642
mmu-miR-874-3p	0.145033	-7.60352	4.98765e-05	239.155	-1.91443	0.0139133	0	-7.26576	0.000159267	2.7147	-1.87433	0.0612527	24.8328
mmu-miR-1306-5p	0.108604	-7.6449	4.80319e-06	4.5292	-3.03949	0.00556767	1.35339	-4.24115	4.42599e-05	0	-5.19374	0.029975	24.815
mmu-miR-3061-3p	3.58735	-2.79999	0.00022237	0	-5.16528	0.0243265	0	-6.38268	0.000422143	17.0204	-1.37993	0.0815777	24.7937
mmu-miR-125b-5p	3.73102	-2.70121	2.46911e-05	0	-4.80771	0.0100694	0	-6.33843	7.65491e-05	0	-5.34487	0.0481303	24.5344
mmu-miR-8114	33.4753	0.455962	0.555553	0	-1.91939	0.686992	0.405488	-2.44266	0.368376	0	-2.82083	0.710735	24.4065
mmu-miR-465a-3p	0	-9.01857	2.26438e-07	0	-5.3805	0.00116909	0	-7.95139	6.27969e-06	2.3296	-2.72738	0.0054334	23.9517
mmu-miR-465b-3p	0	-9.01857	2.27497e-07	77.8049	-1.58296	0.00116909	0.405488	-7.14794	6.57471e-06	43.7823	-1.51269	0.00552631	23.9517
mmu-miR-465c-3p	0	-9.0003	2.42163e-07	0	-5.42645	0.00125689	0	-7.90886	6.77848e-06	0.385101	-5.1452	0.0056206	23.6498
mmu-miR-7a-1-3p	0.39867	-5.96006	2.34014e-08	0	-5.94783	0.000533553	0	-7.79036	1.25651e-06	1.35735	-3.32823	0.00211649	23.5219
mmu-miR-297c-3p	2.17345	-3.41887	0.000289501	0	-4.09612	0.0271334	0	-6.06103	0.000735654	0	-6.3765	0.0914262	23.4331
mmu-miR-297b-3p	2.17345	-3.41887	0.000289501	0	-5.2799	0.0283085	0	-6.09584	0.000760445	1.74245	-2.19395	0.0957316	23.4331
mmu-miR-297a-3p	2.17345	-3.41887	0.000289501	0	-3.67708	0.028364	0	-6.0304	0.000760445	88.7259	-0.866779	0.0957316	23.4331
mmu-miR-667-5p	0	-8.96626	2.75327e-08	0	-5.70151	0.000599677	2.23283	-4.54308	1.61569e-06	1.45837	-3.81161	0.00245124	23.1098
mmu-miR-378a-5p	0.39867	-5.90797	5.18274e-07	0	-5.02043	0.00214536	0	-7.06684	9.93754e-06	1.74245	-3.18809	0.00873337	22.8504
mmu-miR-16-2-3p	0.97812	-4.52745	7.46866e-09	0	-6.02813	0.000256699	0	-8.2541	2.92806e-07	13.3335	-1.78969	0.000777993	22.8078
mmu-miR-145a-5p	0.725164	-5.09697	3.9762e-07	3.10451	-4.11099	0.00206663	0	-7.38268	8.44883e-06	0	-5.04144	0.00777967	22.6977
mmu-miR-331-5p	0.145033	-7.46907	0.000126274	6.08146	-2.36923	0.0200129	0	-6.5338	0.000282383	0	-4.45669	0.0731813	22.6977
mmu-miR-326-3p	7.78853	-1.50789	0.0965474	7.3786	3.06574	0.294588	0	-4.17467	0.0632539	0	-3.88444	0.437879	22.2039
mmu-miR-350-3p	0.434417	-5.58022	0.000211511	0	-4.1389	0.0229598	0	-5.97346	0.000422143	31.4021	-1.15544	0.0815777	22.0937
mmu-miR-494-5p	0	-8.87131	2.19965e-08	1.55225	-5.48123	0.000523534	0	-7.83245	1.24451e-06	21.2755	-1.74518	0.00181027	21.6425
mmu-miR-152-3p	0.543703	-5.3946	8.13091e-07	0	-5.45187	0.00266771	0.473951	-6.83638	1.80704e-05	1.35735	-3.3626	0.0112627	21.6212
mmu-miR-574-3p	0.760912	-4.81402	0.000691827	3.10451	-2.96287	0.0405831	1.35339	-4.32649	0.00111632	0	-3.67329	0.12546	21.2731
mmu-miR-539-3p	0	-8.8466	0.000115114	1.4247	-4.06227	0.0182422	0	-6.20923	0.000261778	14.7728	-1.45829	0.0713604	21.2553
mmu-miR-323-5p	0	-8.82868	4.36187e-07	0	-5.25266	0.00210369	0	-7.44695	8.83431e-06	0.385101	-4.79235	0.00794658	20.996
mmu-miR-184-3p	1.30461	-4.03166	8.07132e-05	0	-4.329	0.0167261	0	-6.55333	0.000247277	14.2867	-1.34231	0.0694057	20.9924
mmu-miR-302d-3p	0.253637	-6.38911	5.18684e-07	22.2633	-2.17573	0.00231434	0	-7.40854	1.08784e-05	44.8806	-1.44811	0.00904907	20.8894
mmu-miR-3063-3p	0.57945	-5.10113	1.15645e-07	0	-5.71856	0.000836438	14.4081	-2.36558	3.12288e-06	5.32837	-2.48958	0.00363808	20.8858
mmu-miR-26a-2-3p	0.362241	-5.82607	4.98765e-05	0	-4.46034	0.0139133	0	-6.39874	0.000156717	27.2731	-0.948211	0.0590928	20.8858
mmu-miR-19b-2-5p	0	-8.7882	1.58436e-05	45.3136	2.52289	0.00926532	0	-6.49824	6.942e-05	33.8578	-1.10926	0.04018	20.4133
mmu-miR-770-5p	0.39867	-5.6893	0.00134057	0	-4.42267	0.0494725	0	-5.76279	0.00191679	10.5557	-1.14058	0.16569	20.0474
mmu-miR-412-3p	0.470846	-5.36908	4.84826e-05	185.74	-1.75145	0.0134574	72.9829	-2.18135	0.000155994	0.770202	-3.45822	0.057988	20.0048
mmu-miR-297b-5p	0	-8.74265	2.96974e-07	0	-5.50296	0.00199573	0	-7.24186	7.47376e-06	27.4941	-1.53731	0.00767515	19.8058
mmu-miR-669f-5p	2.2092	-3.13376	0.000414037	0	-4.41017	0.0332327	0.87944	-4.49789	0.000940756	0	-5.3267	0.101226	19.8058
mmu-miR-200b-5p	0.108604	-7.32509	7.74226e-05	0	-4.44247	0.0163554	0.405488	-6.24123	0.000188537	0	-4.57577	0.0687167	19.7881
mmu-miR-1199-3p	0.108604	-7.32239	0.000745011	33.3842	-1.16997	0.0405831	0	-5.76259	0.00116907	0.486124	-3.33125	0.126802	19.6353
mmu-miR-101c	5.25284	-1.88791	0.00141334	0	-3.91452	0.0499892	0	-5.66658	0.00193131	0.385101	-3.1599	0.168009	19.5501
mmu-miR-501-3p	0.724483	-4.71018	2.26438e-07	0	-5.6463	0.00112746	0	-7.51443	5.18236e-06	90.8406	-1.23485	0.00517284	19.3333
mmu-miR-301b-5p	0.217209	-6.33344	2.09795e-05	0	-5.37402	0.00952986	0	-6.78282	7.20885e-05	3.30185	-2.9494	0.0429563	19.2907
mmu-miR-219a-1-3p	1.7026	-3.47426	1.35796e-07	7.63371	-3.04871	0.000876256	0	-7.46375	3.82949e-06	9.78552	-2.83447	0.00394331	19.1415
mmu-miR-1843a-5p	40.0287	1.07219	0.155313	0	-2.77194	0.395889	0	-4.15566	0.124209	66.9643	0.6655	0.492234	19.074
mmu-miR-34a-3p	4.02177	-2.24071	0.00601603	0	-3.36683	0.0824412	0	-4.84323	0.00632271	0	-4.9744	0.225982	18.9674
mmu-miR-7079-3p	27.898	0.56558	0.601556	1.55225	-1.69847	0.760391	0	-3.20435	0.479514	8.10611	0.435489	0.777042	18.8395
mmu-miR-302a-3p	0.145033	-7.20019	2.22355e-05	0	-5.2803	0.00991021	0	-7.54534	7.52631e-05	2.61367	-2.56026	0.0449547	18.6193
mmu-miR-760-3p	0.470846	-5.23918	1.53646e-07	0	-5.62044	0.000989685	0	-7.48362	3.91892e-06	1.64143	-3.39184	0.00396329	18.4949
mmu-miR-466f	0.905263	-4.27406	1.02013e-05	0	-4.84725	0.00691884	0	-6.7889	5.60705e-05	3.20082	-2.42658	0.0334153	18.4025
mmu-miR-466f-5p	0.905263	-4.27406	1.02013e-05	1.4247	-4.53521	0.0071295	0	-6.6833	6.03359e-05	0	-5.3223	0.0335023	18.4025
mmu-miR-302b-3p	0.470846	-5.1899	1.24942e-06	1.4247	-5.02265	0.00364723	0.473951	-6.65723	2.27931e-05	2141.52	-1.30878	0.0161506	17.8448
mmu-miR-1943-5p	0	-8.58713	4.38776e-08	0	-5.66386	0.000653948	0	-7.69242	2.01314e-06	0	-5.78171	0.00290112	17.7595
mmu-miR-3085-3p	0.362241	-5.5863	2.59689e-06	2.84939	-3.65992	0.00456321	0	-7.18218	3.47101e-05	12.7463	-1.8601	0.0187338	17.7595
mmu-miR-744-3p	0	-8.58621	2.96675e-05	7.76127	-2.44238	0.0106036	0.473951	-6.27071	8.39213e-05	0.385101	-4.677	0.0502552	17.756
mmu-miR-3086-5p	0	-8.57654	0.01728	0	-3.10687	0.142357	204.42	-1.45239	0.0134728	112.495	0.550985	0.281305	17.6281
mmu-miR-19a-5p	0	-8.56264	2.54738e-07	0	-5.30461	0.00127448	0	-7.75585	6.79007e-06	0	-6.20382	0.00591084	17.4576
mmu-miR-224-5p	1.01455	-4.05785	1.86408e-05	0	-5.3351	0.00945105	0	-6.64979	7.1446e-05	1.35735	-2.91866	0.0420105	16.7435
mmu-miR-3082-3p	18.4042	0.138108	0.913034	0	0.863885		0	0.59057		3.87	-0.205354	0.959805	16.7435
mmu-miR-130a-5p	0.869516	-4.25269	3.25828e-06	8.67573	-2.30249	0.00460616	0	-7.2141	4.01408e-05	90.7646	-1.60491	0.0200355	16.573
mmu-miR-499-5p	1.08741	-3.99578	8.22314e-07	1.4247	-5.11209	0.00268502	0	-7.60617	1.9024e-05	18.7439	-1.71352	0.0114368	16.4628
mmu-miR-466n-3p	0.290066	-5.98254	2.7668e-06	0	-5.02059	0.0045749	0	-7.18218	3.47101e-05	78.7953	-1.28701	0.0187338	16.2248
mmu-miR-129-2-3p	3.69732	-2.1091	0.123198	0	-2.90507	0.330322	0.405488	-3.68118	0.0883324	0.871225	-2.0047	0.469065	15.8162
mmu-miR-365-3p	0	-8.41395	9.54775e-07	0	-5.0807	0.00273159	0.405488	-6.50519	2.16499e-05	254.511	1.04367	0.0135743	15.7523
mmu-miR-881-3p	0.108604	-6.95235	7.32487e-05	2.97695	-3.04439	0.0161601	0.473951	-5.98123	0.000172971	7.94205	-1.31743	0.0666855	15.3402
mmu-miR-598-3p	0.325813	-5.41084	3.61052e-05	3023.5	-0.874823	0.0109269	0	-6.6966	0.000119486	10.1516	-1.95829	0.0569798	15.1484
mmu-miR-410-5p	1.23176	-3.59665	0.00114199	0	-3.93414	0.0456007	0	-5.76886	0.00171502	72.4818	1.06915	0.154219	14.953
mmu-miR-132-3p	0.253637	-5.87087	1.96164e-06	0	-5.26198	0.0038865	0	-7.14573	2.90597e-05	0	-4.46667	0.016917	14.587
mmu-miR-92a-2-5p	0	-8.2032	1.04271e-06	0	-5.4336	0.00274053	0.405488	-6.92655	2.16499e-05	0.385101	-4.45849	0.0143983	13.5959
mmu-miR-671-5p	0	-8.19097	2.35931e-06	0	-5.02667	0.0039624	0	-6.88427	3.13371e-05	4828.95	-2.60046	0.017641	13.507
mmu-miR-3098-5p	0	-8.18714	5.11151e-06	3.10451	-3.53232	0.00573312	0.405488	-6.82674	4.88898e-05	0	-4.76361	0.0311101	13.4644
mmu-miR-543-5p	0.724483	-4.20624	0.0466985	0	-3.36177	0.19901	0	-7.3267	0.0286385	0.486124	-2.86	0.362903	13.4431
mmu-miR-380-5p	0.57945	-4.50218	0.180406	0	-3.17521	0.409794	0	-3.67864	0.139305	2.43062	-2.28311	0.513093	13.2264
mmu-miR-3102-3p.2-3p	9.7812	-0.429356	0.82897	0	-0.09064	0.992651	0	-1.85295	0.847908	0	-1.87187	0.906879	13.1838
mmu-miR-1934-5p	0.253637	-5.71213	1.70429e-06	2.97695	-3.86571	0.0037346	0	-6.90407	2.79934e-05	26.831	-1.83578	0.0165102	13.0346
mmu-miR-669f-3p	1.26819	-3.35653	0.00126199	0	-3.74995	0.0476276	0	-6.1724	0.00182474	53.2837	-0.859414	0.159683	12.9031
mmu-miR-215-5p	0	-8.09916	0.000991319	1.55225	-3.62293	0.0424768	0.405488	-5.43423	0.00147402	11.692	-1.21627	0.136164	12.6651
mmu-miR-134-3p	0	-8.09304	2.31395e-06	0	-4.99594	0.00395277	0.473951	-6.87979	2.98895e-05	1.1553	-3.44097	0.0170648	12.6224
mmu-miR-31-3p	1.2675	-3.25508	0.0188337	12.9498	-1.12505	0.147193	0.405488	-4.17925	0.0137116	0.972248	-2.68235	0.287268	12.3205
mmu-miR-15a-3p	0	-8.02704	3.37141e-06	0	-4.88756	0.00483791	0.473951	-7.08562	4.13649e-05	0.972248	-3.39563	0.0256639	12.0611
mmu-miR-3066-5p	0.108604	-6.58741	6.81788e-05	0	-5.22151	0.0142522	0	-6.95496	0.000171625	16.7173	1.68126	0.0662656	11.9332
mmu-miR-222-5p	3.58667	-1.72865	0.0976196	7.50615	1.88109	0.295979	0	-3.87189	0.0649384	0.770202	-2.10013	0.437879	11.8906
mmu-miR-98-3p	0	-8.00857	0.14877	5.82634	3.28376	0.383068	0.405488	-3.24161	0.102273	305.756	-0.423017	0.486842	11.8906
mmu-miR-6546-5p	15.2182	0.355981	0.771343	0	-0.659259	0.91879	0.405488	-1.0022	0.722323	41.2818	0.25057	0.879231	11.8693
mmu-miR-1933-3p	0.108604	-6.57804	0.00188961	1.55225	-3.69113	0.0536392	0	-6.0418	0.00257038	0.385101	-2.89419	0.172916	11.7378
mmu-miR-9769-3p	4.45755	-1.39926	0.357122	4.5292	-0.797947	0.52965	0	-4.72866	0.245884	2.3296	-1.28377	0.608909	11.7165
mmu-miR-185-5p	0.325813	-5.11971	0.0729542	7.63371	-1.33707	0.230695	0	-5.30781	0.048026	0	-4.44827	0.398899	11.6739
mmu-miR-679-3p	0	-7.97686	4.84826e-05	0	-4.44699	0.0119193	0	-6.90182	0.000148165	44.9816	-1.16311	0.0571179	11.6313
mmu-miR-181a-5p	4.1668	-1.47035	0.151838	0	-2.25552	0.388193	0	-3.43747	0.121284	16.9004	1.02078	0.492234	11.5424
mmu-miR-532-3p	0.145033	-6.44892	0.000402654	97.7291	1.06503	0.0328189	0.405488	-5.63159	0.000890908	12.6453	-1.26522	0.0988967	11.1126
mmu-miR-212-3p	0	-7.90031	1.07125e-05	0	-4.6365	0.00843502	0	-6.83124	6.05773e-05	904.527	-2.12863	0.0356247	11.0273
mmu-miR-125b-1-3p	2.06553	-2.42843	0.0114397	17.7341	2.78361	0.125705	0	-4.44775	0.0116993	286.441	0.775627	0.256045	10.9847
mmu-miR-664-5p	11.4845	0.076506	0.93746	0			0	0.59057		0	0.571651	0.959805	10.9385
mmu-miR-542-5p	0.325813	-4.97829	0.00747402	0	-3.55007	0.108484	0	-5.02265	0.00895096	1.9255	-2.36346	0.232965	10.8746
mmu-miR-147-3p	0.108604	-6.44293	0.000234545	1.55225	-3.92709	0.0257403	0	-6.09123	0.000447831	0.486124	-3.6705	0.0815938	10.768
mmu-miR-185-3p	0.108604	-6.43086	0.00109509	1.55225	-3.62293	0.0424768	0	-6.35254	0.00163592	0	-4.6721	0.146548	10.6365
mmu-miR-6540-5p	0.108604	-6.41213	0.000242503	0	-4.00014	0.0262236	0.405488	-5.70001	0.000665147	1236.48	1.16961	0.0820206	10.5513
mmu-miR-1193-5p	0	-7.82471	3.29343e-06	1.55225	-4.78398	0.00463256	0.947903	-5.28245	4.13649e-05	11.61	-1.62093	0.0222609	10.466
mmu-miR-466g	0.108604	-6.36836	0.000115114	0	-5.01951	0.0200129	30.0958	-2.61802	0.000277876	16.2692	2.78225	0.0714407	10.2706
mmu-miR-1258-5p	0	-7.79664	0.000254595	1.55225	-3.93727	0.0270159	0	-6.61524	0.000728889	6.68572	-1.7474	0.0889919	10.2706
mmu-miR-702-5p	12.3162	0.284755	0.805789	0	0.863887	0.933206	35.2408	-0.259567	0.760886	0.385101	1.96358	0.906513	10.1214
mmu-miR-34b-5p	0.253637	-5.31404	0.000242503	0	-4.18344	0.0262236	0	-6.98374	0.000665147	2.99878	-2.10187	0.0820206	9.94733
mmu-miR-29b-3p	2.53637	-1.9458	0.0910848	0	-2.69084	0.286648	0	-6.77208	0.0609152	4.05305	1.22749	0.430157	9.75193
mmu-miR-190b-5p	0.615879	-3.97621	0.00974357	6.20902	-1.68281	0.124379	1.75888	-2.63784	0.0105344	19.129	-1.24174	0.243312	9.73062
mmu-miR-145a-3p	0	-7.7056	8.23844e-06	0	-5.19273	0.00685076	0.405488	-6.555	5.27736e-05	152.9	1.03798	0.0324651	9.64535
mmu-miR-1843b-3p	8.40441	-0.190101	0.860956	0	-0.0907631	0.993498	0	-0.838006	0.867882	29.2365	0.123482	0.920802	9.62404
mmu-miR-5100	12.6798	0.413356	0.774115	0	-1.06463	0.923278	0	-1.85283	0.722323	41.2818	0.250571	0.879231	9.55653
mmu-miR-669h-5p	14.3109	0.602357	0.582948	144.701	0.217563	0.741949	0	-2.45139	0.444674	1.35735	-0.635622	0.758217	9.44996
mmu-miR-3074-5p	0.145033	-6.18643	0.00413896	0	-3.47651	0.0813723	0	-5.99218	0.00533618	0	-4.48167	0.220684	9.40733
mmu-miR-1306-3p	0	-7.66282	1.32284e-05	0	-5.17672	0.00848918	0	-7.02251	6.25446e-05	29.3246	-1.41181	0.036504	9.3647
mmu-miR-221-5p	1.63043	-2.48898	0.103311	0	-2.5541	0.309505	0.473951	-3.7279	0.0778948	0.385101	-2.03661	0.459219	9.14799
mmu-miR-6911-3p	4.81842	-0.913234	0.564183	0	-1.93368	0.700745	0	-3.6817	0.387839	0.385101	-1.44112	0.728331	9.08404
mmu-miR-7083-3p	7.24551	-0.318538	0.883951	0			0	0.59057	0.944728	0	-0.855152	0.959113	9.04141
mmu-miR-463-5p	0	-7.57332	3.2748e-05	0	-4.62427	0.0109269	1.42185	-4.11448	0.00011698	58.4541	-1.46605	0.0569716	8.80338
mmu-miR-3076-3p	2.39202	-1.88054	0.495869	0	2.35281	0.621924	0	-2.42767	0.29895	49.6659	0.415769	0.663154	8.78207
mmu-miR-22-5p	0.39867	-4.52587	0.000147009	0	-4.2988	0.0217774	0	-6.20258	0.000343241	1.64143	-2.37492	0.0770026	8.76075
mmu-miR-3475-3p	0.290066	-5.06267	0.000738849	3.10451	-2.96287	0.0405831	1.42185	-3.70413	0.00116103	0	-5.20906	0.126783	8.76075
mmu-miR-3102-5p.2-5p	5.90651	-0.573117	0.648288	0	-1.44213	0.784553	0.87944	-1.01483	0.556027	0	-2.5065	0.808839	8.76075
mmu-miR-33-3p	1.15958	-2.86648	0.0211619	31.7044	1.41092	0.157671	0	-5.17482	0.020373	0	-2.88935	0.30689	8.3522
mmu-miR-106a-3p	0.108604	-6.09612	0.0663708	0	-3.56391	0.22735	0	-6.17753	0.0414055	0.385101	-3.03296	0.391588	8.30602
mmu-miR-449c-5p	0	-7.48122	7.15576e-05	0	-4.25801	0.0161036	1.82734	-3.44219	0.000171768	8.73124	3.32015	0.0666855	8.26338
mmu-miR-186-3p	0.108604	-6.0645	0.00163742	7.3786	-2.23458	0.0519153	0	-5.51218	0.00221895	0	-4.70059	0.171508	8.26338
mmu-miR-500-3p	0.724483	-3.48062	0.00406684	0	-3.55806	0.0745805	0	-5.02676	0.00457068	1019.38	0.865759	0.20437	8.19944
mmu-miR-669e-5p	0	-7.41931	1.04748e-05	0	-5.25388	0.00728148	0	-6.83124	6.05773e-05	3.87	-2.06545	0.0354095	7.91878
mmu-miR-7046-3p	10.9421	0.467517	0.706539	0	-1.09065	0.81943	0.405488	-2.28315	0.617091	0.385101	-1.44803	0.830597	7.91878
mmu-miR-150-3p	0.108604	-5.96517	0.000173338	0	-4.26817	0.0224346	0	-7.04253	0.000349902	2.12755	-2.36708	0.0793544	7.72695
mmu-miR-693-3p	0	-7.36569	0.00625736	1.55225	-3.11137	0.0978152	0.473951	-4.54319	0.00724304	1.1553	-2.39519	0.226276	7.61681
mmu-miR-465b-5p	0	-7.35427	3.61052e-05	2.97695	-3.17049	0.0109468	0.405488	-6.14408	0.000122631	1.5404	-3.64522	0.0570141	7.55286
mmu-miR-34b-3p	0	-7.31665	4.14942e-05	0	-4.52634	0.011655	0	-6.60949	0.000132792	31.1681	2.36046	0.0571179	7.37878
mmu-miR-1839-3p	14.4188	0.972356	0.587117	0	0.913368	0.754102	0	-2.45143	0.445484	2.22857	-0.791094	0.760251	7.35747
mmu-miR-3060-3p	0	-7.31123	0.00208727	3.10451	-2.72053	0.0539601	0	-5.67675	0.00284063	0.770202	-2.84198	0.173539	7.33615
mmu-miR-703	5.68726	-0.317353	0.898488	0			95.0268	-0.0153517	0.972341	11.61	-0.119027	0.959805	7.08037
mmu-miR-1247-5p	0	-7.24378	5.04895e-06	0	-5.50352	0.00573312	0	-6.93805	4.72845e-05	0	-4.58168	0.0311101	7.01287
mmu-miR-878-5p	0.145033	-5.78585	0.00109733	0	-3.78758	0.0446851	0	-6.92751	0.00164692	1.64143	-2.29619	0.148193	6.99155
mmu-miR-692	1.19533	-2.50806	0.280417	1.4247	-1.44904	0.500895	40.9123	-0.749139	0.204294	75.3606	-0.34572	0.568787	6.82103
mmu-miR-362-3p	0	-7.19122	0.000459659	130.476	-0.981182	0.0380524	0	-5.85836	0.000965053	12.1151	-1.2149	0.111227	6.75352
mmu-miR-1955-5p	0	-7.13061	0.00891459	4.5292	-1.88911	0.122541	0.473951	-4.45221	0.010446	0.871225	-2.25099	0.241982	6.47287
mmu-miR-208a-3p	3.69595	-0.809111	0.768399	0	0.925975	0.908712	0.473951	2.11435	0.721974	0	-0.860816	0.8791	6.47287
mmu-miR-669e-3p	0	-7.12476	0.000139153	1.4247	-4.28741	0.0217222	5639.91	2.64609	0.000337959	0	-4.7625	0.0761263	6.45155
mmu-miR-219a-5p	0.325813	-4.20278	0.0136898	20.7111	-0.93511	0.138613	0.87944	-3.15119	0.01243	2997.53	-0.55493	0.257958	6.40892
mmu-miR-7070-3p	12.8984	1.01359	0.732829	122.565	0.125302	0.863782	0	-3.45516	0.689632	1159.09	0.570372	0.852075	6.38761
mmu-miR-6958-3p	4.92703	-0.37442	0.913034	0	2.35275		0			3.08081	0.243327	0.959805	6.38761
mmu-miR-6948-3p	6.55541	0.044315	0.984148	0			0			0.486124	-0.333037	0.970547	6.36629
mmu-miR-8094	4.42044	-0.523299	0.703025	1.55225	0.79947	0.815268	0	-2.42189	0.604213	0.972248	-1.11528	0.822699	6.32366
mmu-miR-3072-5p	0	-7.07168	0.0406296	0	-3.799	0.19068	0	-4.56301	0.0243337	0.972248	-2.77109	0.349547	6.21352
mmu-miR-871-5p	0.507274	-3.61357	0.00726779	20.3284	1.9545	0.105106	0	-5.51018	0.00827336	1.1553	-2.0891	0.228672	6.14958
mmu-miR-19b-1-5p	0	-7.04321	0.000162726	0	-4.33361	0.0217833	0	-7.13625	0.000348494	0.385101	-3.98573	0.0775911	6.08563
mmu-miR-677-3p	6.84752	0.168367	0.903508	0	0.863885		0.87944	-0.0395688	0.992329	0.770202	0.429728	0.959805	6.08563
mmu-let-7e-3p	0	-7.0373	0.1437	1.55225	-2.24115	0.370398	10.2163	-1.31729	0.098436	0.385101	-2.80881	0.485167	6.06432
mmu-miR-7083-5p	4.6019	-0.37106	0.894784	0			2.16437	-0.0978755	0.944728	0	-0.85447	0.959805	5.95418
mmu-miR-3963	1.77546	-1.74258	0.181152	7.3786	1.83938	0.413755	0.473951	-3.65181	0.139848	26.0167	0.651985	0.513093	5.93287
mmu-miR-6967-3p	3.73102	-0.66655	0.848339	0	-0.0905586	0.992651	109.045	-0.0990872	0.848525	0.385101	-1.0779	0.920802	5.93287
mmu-miR-196b-5p	0	-6.99332	0.00074951	0	-4.27956	0.0416395	0	-5.91539	0.00123281	0	-5.19893	0.128261	5.89024
mmu-miR-3061-5p	0.253637	-4.54466	0.128338	11.7802	1.42063	0.351503	0	-4.01775	0.0885726	0.385101	-4.8279	0.476303	5.89024
mmu-miR-129-1-3p	2.82576	-1.05146	0.556828	0	-2.52643	0.69363	0	-3.68162	0.370773	0.871225	-1.62118	0.714448	5.86892
mmu-miR-3058-3p	0	-6.98447	0.0233067	1.55225	-2.96836	0.168023	0	-5.50676	0.0216082	0	-4.78908	0.316465	5.84761
mmu-miR-29c-5p	0	-6.97929	0.00156093	1.4247	-3.49518	0.0501896	0	-6.18224	0.00193295	0.770202	-2.83556	0.168986	5.82629
mmu-miR-3074-1-3p	0	-6.97929	0.00161895	4.40165	-2.10597	0.0504912	0	-5.54981	0.0020084	852.319	-0.657898	0.169544	5.82629
mmu-miR-378b	0.325813	-3.98782	0.00368433	62.0057	1.12387	0.0644897	0.405488	-5.66859	0.00416603	313.083	-0.697624	0.193025	5.67353
mmu-miR-298-3p	0.688736	-3.05914	0.148271	0	-2.57164	0.374527	0	-4.33387	0.098436	0	-3.71482	0.485703	5.6309
mmu-miR-7015-3p	2.82644	-0.990274	0.703025	0	2.35275	0.81943	1.35339	-1.47469	0.610228	0	-1.87178	0.826269	5.60958
mmu-miR-743b-3p	0.434417	-3.58507	0.0142603	0	-3.34599	0.142232	0	-5.18412	0.0124708	8.69326	-1.17119	0.270065	5.58827
mmu-miR-467e-3p	0.615879	-3.17526	0.039808	61.3679	1.12899	0.190508	2.36976	-2.47705	0.0237692	8.40918	-1.13747	0.345279	5.58827
mmu-miR-139-5p	0.57945	-3.23575	0.0921363	0	-2.26413	0.287994	0	-5.19993	0.0624642	0	-4.77533	0.437879	5.56695
mmu-miR-421-5p	0	-6.91357	0.13535	1.55225	-1.98515	0.351503	0	-3.65437	0.0928711	0	-3.70062	0.476822	5.56695
mmu-let-7a-1-3p	1.52114	-1.85675	0.277389	1.4247	-1.92491	0.494401	0	-4.68206	0.1998	0	-3.22327	0.565844	5.56695
mmu-let-7c-2-3p	1.52114	-1.85675	0.277389	0	-2.43231	0.500375	0	-3.62688	0.200559	0.385101	-2.25231	0.568277	5.56695
mmu-miR-7677-3p	1.95692	-1.45703	0.880452	0	2.35275		0	-0.835596	0.931618	0	-0.911103	0.949347	5.37155
mmu-miR-3084-3p	4.67339	-0.173366	0.913034	2.97695	0.365874		0			0.871225	0.57926	0.959805	5.28629
mmu-miR-133a-3p	0.362241	-3.83091	0.00259308	0	-4.22994	0.0611222	0	-5.91354	0.00368148	0	-3.69756	0.184691	5.26498
mmu-miR-8112	4.42044	-0.25278	0.913034	0	-0.0906912		0			0	0.571651	0.959805	5.26498
mmu-miR-302a-5p	0	-6.8268	5.53654e-05	0	-4.62044	0.0141925	0.405488	-5.93674	0.000164722	0.770202	-3.06568	0.0612527	5.24366
mmu-miR-455-5p	0.39867	-3.78049	0.0037085	0	-3.2601	0.0716664	11.0957	5.244	0.00421289	3.87	-1.62027	0.197919	5.24366
mmu-miR-488-3p	0.108604	-5.4079	0.00411182	246.492	-1.15584	0.0766681	0	-5.25132	0.00511868	10.0506	-0.913747	0.209578	5.24366
mmu-miR-487b-5p	0	-6.78444	0.438773	7.50615	2.0851	0.557045	0	-5.23285	0.270536	11.2249	1.01229	0.629613	5.0909
mmu-miR-300-5p	0.688054	-2.85278	0.452359	0	-2.28829	0.583094	0	-4.05052	0.276944	0	-3.16317	0.646867	5.00564
mmu-miR-1936	0	-6.75409	0.295044	0	-1.40783	0.504599	3610.61	2.2096	0.213008	43.6433	0.52325	0.569013	4.98432
mmu-miR-1188-5p	0	-6.75406	0.452359	0	-1.40532	0.56718	0.405488	-3.85177	0.272659	0	-4.96856	0.639735	4.98432
mmu-miR-495-5p	0	-6.74797	0.149587	4.5292	1.93248	0.385802	0	-4.65318	0.108073	0	-2.44355	0.488663	4.96301
mmu-miR-1945	0	-6.7419	0.0544276	18.3719	-1.32053	0.212083	0.473951	-4.60878	0.0376045	3.95203	-1.53806	0.381407	4.94169
mmu-miR-3103-3p	2.39134	-1.04779	0.802872	0	0.866032	0.926804	0	-0.848865	0.743783	0	-1.92123	0.882025	4.94169
mmu-miR-6992-5p	1.01455	-2.2723	0.253511	2123.36	1.44367	0.460208	0	-4.95548	0.171503	0	-5.07635	0.560449	4.87774
mmu-miR-146a-5p	1.23176	-1.92933	0.041735	23.5605	1.22176	0.19696	0.405488	-4.00494	0.0282075	183.677	-0.487967	0.362903	4.74629
mmu-miR-466o-3p	0	-6.67357	0.000654845	3.10451	-2.96287	0.0405831	0	-6.10584	0.00110716	35.8083	1.40316	0.12366	4.72498
mmu-miR-467c-3p	0.145033	-5.20382	0.00648997	4.5292	-2.22592	0.0993837	0	-5.86536	0.00764455	1.5404	-2.99694	0.22633	4.70366
mmu-miR-466a-5p	0.108604	-5.24687	0.0086961	0	-5.56447	0.115974	1.69042	-3.60295	0.00963941	5.8145	-1.88055	0.239756	4.68235
mmu-miR-664-3p	9.20243	0.986562	0.38047	7.3786	1.85008	0.541672	0	-6.20412	0.256422	35.7893	0.618629	0.618459	4.63972
mmu-miR-92b-5p	0.325813	-3.68899	0.00403036	40.9119	2.9605	0.074108	0.405488	-4.95265	0.00451095	3.87	-2.0307	0.200833	4.6184
mmu-miR-1291	4.60122	-0.00659823	0.996703	0	-0.0390137		0			18.4598	0.012687	0.987392	4.6184
mmu-miR-1927	0	-6.62413	0.498824	0	-3.18744	0.65118	0.473951	-2.22675	0.32156	0	-4.20422	0.68818	4.55446
mmu-miR-669a-3-3p	0.108604	-5.20013	0.124594	10.4831	6.61269	0.349054	0	-3.17006	0.0885204	1.35735	3.65568	0.469065	4.46564
mmu-miR-6960-5p	5.54291	0.329984	0.86751	0	2.35275		0.810977	-0.523946	0.902236	239.933	-0.0852816	0.928683	4.42301
mmu-miR-338-3p	0.108604	-5.18547	0.224399	2.97695	3.32539	0.437547	0	-4.93744	0.160201	0	-4.30757	0.532413	4.40169
mmu-miR-181d-3p	0	-6.56108	0.00268254	0	-4.31237	0.0629892	0	-5.67708	0.00382083	0	-4.95636	0.186819	4.35906
mmu-let-7g-3p	0.325813	-3.70882	0.298293	0	-2.26601	0.509946	0.405488	-3.00611	0.219125	0	-2.87179	0.573126	4.35906
mmu-miR-6896-5p	5.68862	0.383907	0.956489	5.82634	4.2771		0	0.59057		0	0.571651	0.959805	4.35906
mmu-miR-3105-3p	0	-6.54804	0.00746912	0	-3.35016	0.105141	0	-5.11239	0.00864335	2.51265	-2.06797	0.229146	4.31643
mmu-miR-3091-5p	0.217209	-4.19728	0.0195524	142.128	0.873361	0.149134	0	-4.67149	0.013792	0.770202	-2.32053	0.29548	4.31643
mmu-miR-541-3p	0	-6.53312	0.110491	0	-2.66773	0.316277	0	-3.99832	0.0820317	0.385101	-2.88488	0.459219	4.2738
mmu-miR-212-5p	0	-6.48651	0.0753562	42.7193	1.69774	0.262372	0	-4.45307	0.054767	0.972248	-1.83024	0.404337	4.14235
mmu-miR-3077-3p	3.2966	-0.327598	0.926659	0	0.863893		0			0	-0.915085	0.959805	4.14235
mmu-miR-181b-5p	0.253637	-4.04003	0.00411182	0	-4.6188	0.0760805	0	-5.3203	0.00488938	1.45837	-2.11612	0.205288	4.12103
mmu-miR-101b-5p	0.108604	-5.05816	0.00879196	0	-3.35057	0.121868	0	-6.38103	0.00997213	1.84347	-2.88883	0.240732	4.12103
mmu-miR-7082-3p	5.18067	0.335007	0.848081	0	-0.140844	0.992651	0	-0.88036	0.847908	0	-1.82012	0.911448	4.12103
mmu-miR-365-2-5p	0	-6.47104	0.0021445	0	-3.67546	0.0546147	0	-5.81479	0.00301419	7.84102	-1.94492	0.177197	4.09972
mmu-miR-135a-5p	0.253637	-4.0241	0.11945	0	-2.41243	0.327712	0.405488	-3.68118	0.0883324	59.4833	0.918998	0.469065	4.09972
mmu-miR-6989-3p	4.56411	0.170704	0.963556	0			0			3.4849	-0.324109	0.959805	4.05709
mmu-miR-132-5p	0.145033	-4.87904	0.271464	10.4831	2.8372	0.474508	0	-3.1668	0.185005	7.55695	0.99859	0.565645	4.03577
mmu-miR-6516-3p	1.62975	-1.28574	0.314806	0	-1.70162	0.512986	0	-3.63975	0.238637	35.2531	0.623466	0.585691	4.03577
mmu-miR-682	1.2675	-1.63467	0.406505	20.9662	-0.538697	0.554522	0	-2.85252	0.26316	0	-1.87128	0.623708	3.97183
mmu-miR-338-5p	0	-6.38577		0	2.35275		0			1.5404	-1.32203		3.86169
mmu-miR-7006-3p	1.84695	-1.05432	0.887281	0			0	0.59057	0.944728	0	0.571651	0.959805	3.84038
mmu-miR-449a-5p	0.145033	-4.90194	0.0117892	26.9201	1.51146	0.131042	0.405488	-4.32745	0.0117678	8.79428	2.08506	0.256279	3.81906
mmu-miR-466e-5p	0.108604	-4.9554	0.0207054	0	-3.41259	0.15311	0	-4.77393	0.0155875	10.6757	-1.33659	0.297241	3.81906
mmu-miR-505-5p	0.108604	-4.98154	0.272869	22.3909	1.809	0.474508	0	-4.02824	0.193262	16.1682	-0.501953	0.565645	3.81906
mmu-miR-7018-3p	8.11503	1.09066	0.496985	0	2.35281	0.630893	0	-4.42935	0.315155	0	-4.83863	0.681606	3.81906
mmu-miR-5114	0.507274	-2.91266	0.141546	30.9391	0.668749	0.352541	0	-5.18001	0.0946803	0.871225	-2.24031	0.483021	3.79775
mmu-let-7f-2-3p	0.253637	-3.91357	0.141546	0	-2.10965	0.363795	0	-3.46013	0.0979913	0.486124	-3.17057	0.48412	3.79775
mmu-miR-7a-2-3p	1.66754	-1.21317	0.486535	0	-1.40457	0.60482	0.947903	-2.12603	0.297962	0	-3.42225	0.662513	3.79775
mmu-miR-204-5p	0.543022	-2.70435	0.0673249	0	-2.80133	0.22935	0	-3.65582	0.0465815	9.46346	-0.896702	0.398899	3.75512
mmu-miR-5123	0	-6.34562	0.521638	113.485	-0.26886	0.662687	0	-4.75642	0.350988	0	-4.56013	0.706868	3.75512
mmu-miR-450b-3p	0	-6.33863	0.0310829	6.08146	-1.45919	0.1729	0	-5.02805	0.0216082	0.385101	-2.26553	0.323381	3.7338
mmu-miR-704	3.7317	0.0603869	0.98781	0	-2.2313		0	-2.4549		18.4598	0.0126865	0.987392	3.58104
mmu-miR-1982-3p	3.76677	0.0846904	0.982744	0	2.35275		0			0.770202	-0.0982346	0.970547	3.55972
mmu-miR-8103	0	-6.25754	0.00624937	0	-3.26028	0.0868823	0.405488	-4.77141	0.00714968	20.5053	1.22916	0.226276	3.53841
mmu-miR-3068-5p	8.65805	1.30154	0.176679	0	-3.02781	0.408801	0.405488	-3.23918	0.135256	0.385101	-3.34821	0.511744	3.53841
mmu-miR-9-3p	0.145033	-4.72846	0.111203	292.656	0.339394	0.316277	34.019	1.83783	0.0829706	0	-3.70054	0.459453	3.51709
mmu-miR-665-5p	0	-6.25105	0.346543	0	-2.27693	0.52872	0	-3.69409	0.244522	453.395	-0.332629	0.608909	3.51709
mmu-miR-504-5p	0	-6.24223	0.00590392	0	-4.53247	0.0821116	0.473951	-4.77341	0.00590332	2.12755	-2.18693	0.223487	3.49578
mmu-miR-1955-3p	0.145033	-4.74021	0.0508659	643.17	0.650586	0.20066	0	-5.2041	0.0295329	6.48368	-1.20663	0.369193	3.47446
mmu-miR-452-5p	0	-6.23381	0.162285	0	-2.68387	0.408801	0	-4.42138	0.130189	9.07836	1.26513	0.493509	3.47446
mmu-miR-6546-3p	1.99267	-0.803234	0.749501	2.97695	-0.447733	0.898753	34.909	-0.381051	0.707339	0	-2.4396	0.866438	3.47446
mmu-miR-466h-3p	0	-6.22584	0.0316488	0	-3.34623	0.1729	0	-4.74469	0.0216145	4.05305	-1.21454	0.326165	3.45314
mmu-miR-8115	0.108604	-4.7351	0.0729542	109.105	-0.561074	0.244162	0	-5.32614	0.0531639	50.348	-0.517211	0.403664	3.25775
mmu-miR-6239	1.30461	-1.32236	0.444165	0	-2.80305	0.557447	15.0821	1.35267	0.270995	0	-4.03603	0.631995	3.23643
mmu-miR-3098-3p	0.108604	-4.7112	0.0400244	0	-2.80053	0.190508	0.947903	-3.76727	0.0242431	0	-2.46416	0.345382	3.21512
mmu-miR-7655-5p	0.941692	-1.76089	0.872258	0			0	0.590584	0.904664	1.45837	-0.352731	0.931228	3.1938
mmu-miR-6914-3p	0.833769	-1.94699	0.51356	0	2.35281	0.65416	0.473951	-2.9609	0.322546	0.486124	-1.38945	0.694195	3.17249
mmu-miR-6952-3p	4.67407	0.552342	0.715042	0	2.35275	0.81943	0	-1.85262	0.623376	23.22	0.292235	0.832142	3.17249
mmu-miR-199b-5p	0	-6.09309	0.292142	0	-1.67523	0.50233	0	-3.45254	0.211088	0	-2.87179	0.569013	3.15117
mmu-miR-1198-3p	0	-6.07575	0.0520186	0	-2.90435	0.205497	0.405488	-3.86346	0.0329635	0	-4.58419	0.372312	3.10854
mmu-miR-1943-3p	0.108604	-4.6033	0.161567	1.55225	-1.96932	0.400344	0	-4.68167	0.127807	1.25633	-1.65023	0.493509	2.95578
mmu-miR-544-3p	0	-5.98973	0.486535	2.97695	1.7266	0.59844	0	-4.47181	0.297367	0	-2.92077	0.6567	2.93446
mmu-miR-7220-5p	0.217209	-3.64034	0.0729542	0	-2.86444	0.239851	0	-4.55686	0.0494053	0.972248	-2.65916	0.398924	2.91315
mmu-miR-503-3p	0.760912	-1.93791		0	-0.0906611		0	0.59057		2.41163	-0.26821		2.91315
mmu-miR-1247-3p	0.145033	-4.52507	0.0086961	0	-3.26042	0.1106	0	-5.38676	0.00944919	522.569	-0.479315	0.232965	2.89183
mmu-miR-7655-3p	1.52182	-0.92727	0.877374	0	2.35275		0	-0.836233	0.910779	1.64143	0.224718	0.936195	2.89183
mmu-miR-376c-5p	0.145033	-4.45193	0.100449	0	-3.42791	0.307401	0.473951	-3.22147	0.0706399	1.5404	-2.27037	0.454735	2.87052
mmu-miR-7054-3p	3.29728	0.193619	0.926659	2.84939	1.69087		0	-0.8983		6.1996	-0.199342	0.959805	2.87052
mmu-miR-874-5p	0	-5.85449	0.0758363	11.7802	1.52375	0.266681	2.09591	-1.68948	0.0587137	0.385101	-2.91035	0.412055	2.67512
mmu-miR-7689-3p	1.12315	-1.2509	0.786208	2.84939	0.312069	0.923567	2.83842	-0.679849	0.735797	85.3231	-0.143068	0.880134	2.67512
mmu-miR-1191b-5p	0.108604	-4.44798	0.180406	0	-2.65915	0.408801	0.405488	-3.12808	0.138594	0	-3.20345	0.513093	2.6538
mmu-miR-1960	0.145033	-4.37099	0.0219662	0	-2.90981	0.167518	0	-4.54348	0.0212984	19.407	2.06612	0.315353	2.63249
mmu-miR-669b-3p	0.108604	-4.43542	0.158444	20.456	1.07752	0.39802	13.5286	1.74195	0.124305	0	-4.59222	0.492612	2.63249
mmu-miR-153-3p	0	-5.82221	0.0123866	0	-3.10127	0.138158	0	-5.1128	0.0117678	0	-3.6458	0.25748	2.61117
mmu-miR-3062-5p	1.33968	-0.953561	0.81158	0	0.863893	0.933206	0	-1.85291	0.787605	19.5521	0.133945	0.906513	2.61117
mmu-miR-3069-5p	2.17413	-0.264646	0.973964	0			0	-0.8983		0	-0.854515	0.959805	2.61117
mmu-miR-451a	0.290066	-3.17673		0			0	-2.82681		0	-4.03595		2.61117
mmu-miR-155-3p	0.145033	-4.22898		0			0			0.770202	-1.74356		2.61117
mmu-miR-503-5p	1.08672	-1.23844	0.564183	0	-1.09026	0.711738	0.87944	-2.22317	0.394486	180.388	0.369403	0.742219	2.56854
mmu-miR-1930-5p	0.108604	-4.41742		0	2.35275		0	-1.85295		0	-4.01241		2.56854
mmu-miR-219b-3p	0	-5.78599	0.566226	1.4247	3.77612	0.711738	0	-2.42463	0.402959	0	-2.4404	0.742219	2.54723
mmu-miR-188-3p	0	-5.69606		0			0	-0.8983		0	-3.91057		2.39446
mmu-miR-299b-3p	0.108604	-4.26048	0.0407044	0	-5.00986	0.191995	0	-5.10846	0.025843	0	-4.06944	0.355129	2.37315
mmu-miR-1224-5p	2.79001	0.233818	0.973964	1.4247	3.77612		0	0.59057		0	0.571651	0.959805	2.37315
mmu-miR-7667-3p	0	-5.66873	0.0307479	0	-4.41531	0.171115	0	-4.56276	0.0216082	58.8012	0.717214	0.316465	2.35183
mmu-miR-1231-5p	2.46351	0.0678185	0.986684	0			0			230.78	0.01768	0.974346	2.35183
mmu-miR-34c-3p	0.253637	-3.21575		0			0.405488	-0.444866		1.25633	-0.901145		2.35183
mmu-miR-672-3p	0.543703	-2.17817	0.0976196	10.1004	1.12534	0.297967	0	-6.35758	0.0670807	851.231	0.388399	0.438986	2.33052
mmu-miR-7075-3p	3.40589	0.546754	0.873768	0			0	0.590584	0.906296	1.74245	-0.423425	0.934025	2.33052
mmu-miR-7008-3p	0.362241	-2.68449		0	2.35275		0			0	-3.87186		2.33052
mmu-miR-6399	2.17345	-0.098371		0	2.35275		0	-1.85295		1.5404	-0.563698		2.33052
mmu-miR-1231-3p	1.0503	-1.13453	0.879163	0			0	-0.896166	0.917994	32.3804	-0.116144	0.936945	2.3092
mmu-miR-7661-3p	0	-5.64422		0			0	-3.65282		0	-3.85873		2.3092
mmu-miR-450a-1-3p	0	-5.63097		1.4247	3.77611		0.473951	-0.311426		0.770202	-1.56421		2.28789
mmu-miR-8105	4.99989	1.14089	0.913034	0	2.35275		0			0	-0.854466	0.959805	2.26657
mmu-miR-24-1-5p	0.108604	-4.11835	0.245341	0	-4.44191	0.458989	0.810977	-2.46225	0.168284	0.972248	-2.01763	0.542286	2.11381
mmu-miR-3081-3p	0	-5.51604	0.587117	6170.97	-0.102879	0.747054	0	-4.28865	0.444674	4.45715	-0.526304	0.760251	2.11381
mmu-miR-138-1-3p	0	-5.49237	0.0113451	0	-3.42662	0.125024	0	-6.2947	0.0111242	1.45837	-4.17363	0.250588	2.09249
mmu-miR-505-3p	0	-5.50035	0.215532	0	-1.69324	0.432783	0	-3.85283	0.160197	0	-2.47035	0.532413	2.09249
mmu-miR-7650-5p	7.89918	1.9196	0.555553	1.55225	-1.33092	0.690674	5611.43	-0.240042	0.369575	0.385101	-2.28829	0.714434	2.09249
mmu-miR-3095-3p	0	-5.50155		1.4247	1.33261		0	0.59057		0	-3.71606		2.09249
mmu-miR-5113	0	-5.47754	0.00413488	0	-3.48909	0.077959	0	-5.8087	0.00521376	11.2059	-0.928636	0.214011	2.07117
mmu-miR-466m-3p	0	-5.48363	0.0333339	0	-3.56372	0.18449	0	-5.30338	0.0232843	63.2394	-0.491763	0.335677	2.07117
mmu-miR-669p-3p	0	-5.48607	0.187167	16.0543	0.752917	0.416553	0	-4.79004	0.150949	0	-4.96857	0.513216	2.07117
mmu-miR-7035-3p	4.2754	1.04908	0.670722	0	-0.683005	0.798911	0	-1.81596	0.580929	0	-2.47362	0.818227	2.07117
mmu-miR-7063-5p	1.88475	-0.13753	0.978939	0			0			21.0355	-0.06525	0.968413	2.07117
mmu-miR-23b-5p	0	-5.48653		0	2.35275		0	0.59057		5.4294	1.38978		2.07117
mmu-miR-381-5p	0	-5.47153	0.085727	0	-2.67554	0.285166	0	-4.31633	0.060836	0.486124	-3.42934	0.422677	2.04986
mmu-miR-3066-3p	0	-5.47197	0.232332	1332.33	-0.246612	0.451602	84.0049	-0.642299	0.1621	0.770202	-1.68391	0.538671	2.04986
mmu-miR-3073a-3p	0	-5.47216	0.589181	6.20902	-0.575162	0.756769	0	-5.05744	0.46939	5.7955	0.533179	0.772013	2.04986
mmu-miR-466l-3p	0	-5.47216	0.589181	14.8847	1.77165	0.760391	3.11227	-0.765998	0.473177	0	-3.73055	0.777029	2.04986
mmu-miR-7053-3p	1.77546	-0.207872	0.961076	0			0	-0.835549		0	-0.917218	0.959805	2.04986
mmu-miR-6994-5p	2.24631	0.13268	0.973964	0	-1.42306		0			59.6215	0.0405237	0.962351	2.04986
mmu-miR-6943-3p	1.52114	-0.423545		0			0			0.486124	-2.18012		2.04986
mmu-miR-219c-3p	1.12315	-0.867904		0	2.35275		0	-0.8983		0	-3.68666		2.04986
mmu-miR-7237-3p	0	-5.47215		0			0	0.59057		0	-3.68664		2.04986
mmu-miR-344-3p	6.08729	1.57827	0.135694	0	-3.505	0.352541	0	-5.19014	0.0933156	13.3714	-0.772347	0.477258	2.02854
mmu-miR-6988-3p	2.86287	0.488782	0.825348	4.40165	-0.0601349	0.975621	0	-1.90303	0.845256	1.5404	0.460777	0.906513	2.02854
mmu-miR-200c-5p	0	-5.45723		0			0			8.79428	2.11614		2.02854
mmu-miR-187-5p	0.543703	-1.90598	0.559312	0	-1.91948	0.696754	0	-3.18431	0.379703	1.25633	-1.02179	0.714448	2.00723
mmu-miR-5619-3p	0	-5.44216		0			0	-2.38551		0	-3.65666		2.00723
mmu-miR-669g	0.290066	-2.84646	0.300215	7.3786	-1.09578	0.509946	0	-4.05003	0.220851	2160.08	0.315798	0.577655	1.98591
mmu-miR-6975-3p	2.13702	0.105662		0			0			0	-3.64157		1.98591
mmu-miR-328-5p	0.145033	-3.66632		0	2.35275		0	0.59057		0.871225	-1.05637		1.81183
mmu-miR-367-3p	0	-5.2646	0.01046	0	-2.90746	0.124744	0	-5.3123	0.0107475	47.6584	0.726899	0.247521	1.79052
mmu-miR-297c-5p	0.253637	-2.82429	0.0811755	4.40165	2.92319	0.281018	0.405488	-3.41399	0.0601643	0	-4.18358	0.417447	1.79052
mmu-miR-1954	0.253637	-2.8256	0.183058	23.3054	1.37013	0.413755	0	-4.93744	0.140096	0.385101	-3.7306	0.513093	1.79052
mmu-miR-3091-3p	0.507274	-1.82036	0.564183	0	-1.09019	0.700745	0.405488	-2.03787	0.393587	0	-3.83221	0.732842	1.79052
mmu-miR-5615-5p	1.52114	-0.227505	0.958811	0	2.35275		0			0	0.571651	0.959805	1.79052
mmu-miR-346-5p	0	-5.25701	0.0544076	0	-2.40622	0.207697	0	-5.11891	0.0373575	0	-4.49073	0.378324	1.7692
mmu-miR-6997-5p	2.89861	0.713378	0.879163	0	2.35275		0	0.590581	0.927417	1.84347	-0.371176	0.942843	1.7692
mmu-miR-7235-3p	0.651626	-1.43723	0.898488	0			0.473951	-0.320351	0.958938	0.486124	-0.384987	0.959805	1.7692
mmu-miR-1968-3p	0	-5.2596		0			0	0.59057		0.385101	-2.08218		1.7692
mmu-miR-7687-5p	0	-5.24193	0.0162296	0	-3.34599	0.142232	0	-4.86351	0.0127598	0	-4.0363	0.27816	1.74789
mmu-miR-3092-3p	0	-5.24233		0			0			0	-3.45683		1.74789
mmu-miR-7091-3p	0.290066	-2.59761		0	-1.67573		0	-3.43791		0	-3.45683		1.74789
mmu-miR-7670-3p	0.108604	-3.84437		0	-2.07762		0	0.59057		0	-3.43935		1.72657
mmu-miR-3079-5p	0	-5.20777	0.41723	1.4247	-1.34505	0.554522	0	-5.10912	0.263939	11.2249	1.01229	0.629613	1.70526
mmu-miR-489-3p	0	-5.03041		0			0	-0.898301		0	-3.24492		1.50986
mmu-miR-652-5p	0.325813	-2.20572		1.4247	-0.0404457		0	-3.226		0	-3.24492		1.50986
mmu-miR-669m-3p	0.108604	-3.60857	0.267375	0	-2.91983	0.469396	0	-4.27129	0.173811	0.871225	1.56918	0.565645	1.48855
mmu-miR-1934-3p	0	-5.0088	0.277389	0	-2.10204	0.476548	0	-4.19454	0.19432	2.41163	-0.895196	0.565844	1.48855
mmu-miR-6946-3p	0.76023	-0.965857		0	2.35275		0	0.59057		0	-3.22461		1.48855
mmu-miR-194-2-3p	0	-5.00959		0	0.866816		0	0.59057		4.94327	1.73168		1.48855
mmu-miR-3112-5p	0	-5.01018		0	-1.44358		0	-3.20576		0	-3.22468		1.48855
mmu-miR-6516-5p	4.67339	1.67249	0.717218	0	-1.06637	0.829737	6.4931	0.468391	0.634725	0	-1.82323	0.841863	1.46723
mmu-miR-669k-5p	2.17345	0.569324	0.903508	0			0	0.59057		0	0.571651	0.959805	1.46723
mmu-miR-3069-3p	2.24631	0.615269	0.905751	0	0.863885		0			0	0.571651	0.959805	1.46723
mmu-miR-1929-5p	0	-4.98966		0			0	-0.898301		0	-3.20416		1.46723
mmu-miR-7653-3p	0	-4.98965		8.80329	2.58714		0			0	-3.20415		1.46723
mmu-miR-3079-3p	0.108604	-3.60915		0			0	0.59057		0	-3.20416		1.46723
mmu-miR-7073-5p	0.108604	-3.60918		0			0			0	-3.20416		1.46723
mmu-miR-302d-5p	0	-4.97202	0.0204674	0	-3.41259	0.151785	0	-4.86911	0.0138149	22.1657	-0.779333	0.29548	1.44592
mmu-miR-299b-5p	0	-4.97126	0.03458	7.50615	3.72224	0.187824	0.405488	-4.26501	0.0232843	5.22735	-1.76641	0.337489	1.44592
mmu-let-7b-5p	0.253637	-2.54163	0.0976364	0	-2.08996	0.303132	0	-4.42996	0.0690639	56.5217	0.749506	0.444879	1.44592
mmu-miR-1668	3.44232	1.2712	0.860956	0	-0.0907631	0.993498	3.51776	0.287501	0.879623	7.37389	0.330115	0.924396	1.4246
mmu-miR-6966-3p	0.796659	-0.83742		0	2.35275		0	0.59057		0	-3.16226		1.4246
mmu-miR-6395	0	-4.94782		1.4247	2.28725		0			0	-3.16232		1.4246
mmu-miR-7068-5p	0.97812	-0.542694		0			0	-0.898301		0	-3.16226		1.4246
mmu-miR-7060-3p	0.290066	-2.28163		0	-0.692804		0			0	-3.14086		1.40328
mmu-miR-7071-3p	2.42709	1.0102	0.880452	0			0	0.59057	0.944728	10.5557	0.204897	0.958092	1.20789
mmu-miR-144-5p	0	-4.70831		0	2.35275		0			0	-2.92282		1.20789
mmu-miR-193b-5p	0	-4.70831		0			0	0.59057		0.770202	-0.641552		1.20789
mmu-miR-883a-3p	0	-4.68229	0.430249	0	-1.86465	0.554918	0.810977	-2.17391	0.265253	0	-1.8713	0.629613	1.18657
mmu-miR-344b-3p	2.93436	1.31673	0.555029	10.228	1.30752	0.686306	47.8794	0.660642	0.363945	6.40164	1.59922	0.710735	1.18657
mmu-miR-7049-5p	1.05098	-0.176419	0.973964	0			0			21.8247	0.0683619	0.962351	1.18657
mmu-miR-1251-5p	0	-4.68306		0	0.863883		0	0.59057		0	-2.89756		1.18657
mmu-miR-6932-3p	2.1377	0.850124		0			0	0.59057		0	-2.89706		1.18657
mmu-miR-3076-5p	0.217209	-2.44056		0	2.35275		0			0	-2.89756		1.18657
mmu-miR-5616-5p	0	-4.68306		0			0	-1.90303		0	-2.89756		1.18657
mmu-miR-7646-5p	0	-4.68306		0	-1.11646		0	-2.87864		0	-2.89756		1.18657
mmu-miR-6540-3p	0	-4.65695	0.059393	0	-4.59535	0.213774	0	-4.02636	0.0384808	9.01532	1.64018	0.388978	1.16526
mmu-miR-28c	0	-4.65698	0.0649805	1.55225	-2.69903	0.222592	0	-5.56123	0.040643	0.385101	-3.05796	0.391588	1.16526
mmu-miR-465a-5p	0	-4.65733	0.2675	0	-2.50906	0.47228	0	-4.75647	0.181812	0.486124	-3.40896	0.565645	1.16526
mmu-miR-741-3p	0.253637	-2.21415	0.332004	2.84939	-1.04878	0.517155	0	-2.87043	0.2404	0	-3.8975	0.597317	1.16526
mmu-miR-1947-3p	0	-4.65737	0.661876	4.40165	1.62742	0.784638	0	-3.14426	0.563968	1.1553	-1.16606	0.810602	1.16526
mmu-miR-6913-3p	2.53569	1.12406	0.723747	0	-0.663284	0.835054	0	-1.8945	0.637063	0	-2.87187	0.841863	1.16526
mmu-miR-1843a-3p	2.06484	0.82883	0.7529	0	-0.723021	0.902189	0.810977	-0.772005	0.71048	0	-2.50749	0.867016	1.16526
mmu-miR-6963-3p	1.63043	0.484339	0.917874	0			0			98.6945	-0.0500476	0.959805	1.16526
mmu-miR-3057-3p	0	-4.65737		0	-0.0906363		0			0	-2.87187		1.16526
mmu-miR-7651-5p	0	-4.65737		0			0	0.59057		0	-2.87187		1.16526
mmu-miR-6933-5p	0.652307	-0.837951		0	-0.692677		0			0	-2.87187		1.16526
mmu-miR-6967-5p	1.41254	0.278972		0			0	-3.62265		0	-2.87187		1.16526
mmu-miR-7005-3p	0.435099	-1.42556		0			0	0.59057		0	-2.87187		1.16526
mmu-miR-7021-5p	0.470846	-1.3057		0	-0.140844		0	-2.42153		0	-2.87187		1.16526
mmu-miR-7036a-3p	1.26819	0.121929		0			0	-3.226		0	-2.87187		1.16526
mmu-miR-29a-5p	0.145033	-3.04939		0			0			2.22857	0.934086		1.16526
mmu-miR-7067-3p	1.37679	0.240545		0	0.863883		0	0.59057		0	-2.87186		1.16526
mmu-miR-362-5p	0.217209	-2.36285	0.625687	12.0354	0.912272	0.78016	9.40528	0.827686	0.492939	0	-1.8717	0.783065	1.14394
mmu-miR-219c-5p	0	-4.63123	0.66361	2.84939	-0.668845	0.790992	0	-2.90185	0.574721	0	-1.87175	0.810602	1.14394
mmu-miR-7003-5p	2.53637	1.14221	0.715042	9.05841	0.503542	0.829737	0	-2.80191	0.623376	1.1553	-0.786348	0.840523	1.14394
mmu-miR-7652-3p	0	-4.63123		0	-1.06463		0	0.59057		0	-2.84573		1.14394
mmu-miR-6935-3p	0.833087	-0.457223		0			0	-3.66707		0	-2.84573		1.14394
mmu-miR-7b-5p	0.145033	-3.00867		0	2.35275		0			0	-2.84584		1.14394
mmu-miR-7069-3p	0.905944	-0.33757		0	-1.72696		0			0	-2.84573		1.14394
mmu-miR-7081-3p	0.905944	-0.33757		0			0	-0.835551		0	-2.84573		1.14394
mmu-miR-3473g	0	-4.60636	0.444165	161.819	0.3047	0.563171	0	-2.44524	0.270995	0.385101	-2.08435	0.639735	1.12263
mmu-miR-199a-5p	0.217209	-2.02598	0.726127	0	-1.90556	0.858514	0	-2.42148	0.655461	0	-2.84573	0.843588	0.905917
mmu-miR-107-5p	0.108604	-2.9125	0.804631	4.40165	0.220288	0.93031	0.405488	-1.4152	0.7485	0.385101	-1.04236	0.903045	0.905917
mmu-miR-1195	1.59468	0.821076	0.82897	0	-0.140844	0.992651	0	-1.90303	0.845256	0	-1.87187	0.906879	0.905917
mmu-miR-5627-3p	1.30393	0.531474	0.926659	0			0			2.79673	0.131781	0.959805	0.905917
mmu-miR-7668-5p	1.48539	0.71569	0.928223	0			0			0	-0.91721	0.959805	0.905917
mmu-miR-668-5p	0	-4.29298		0	2.35275		0			0	-2.50749		0.905917
mmu-miR-491-3p	0	-4.29299		0			0			0	-2.50749		0.905917
mmu-miR-429-5p	0	-4.29298		0			0			0.385101	-1.11557		0.905917
mmu-miR-6418-3p	0.57945	-0.641798		0	-1.65824		0			0.385101	-1.11556		0.905917
mmu-miR-7238-5p	0.108604	-2.91251		0			0	-3.45519		0	-2.50749		0.905917
mmu-miR-878-3p	0	-4.29298		0	0.926591		0	-2.48857		0	-2.50749		0.905917
mmu-miR-100-5p	0	-4.2497	0.0521877	0	-2.99439	0.207467	0	-5.7667	0.0360582	2.22857	-1.36644	0.376177	0.884601
mmu-miR-669l-3p	0	-4.25876	0.496985	2.84939	4.73582	0.628716	0	-3.20192	0.304137	0	-4.32655	0.669441	0.884601
mmu-miR-7648-3p	3.07871	1.80564	0.571772	0	-1.09029	0.716527	0	-4.94965	0.428026	0	-4.00049	0.754704	0.884601
mmu-miR-208b-3p	0.217209	-1.95871	0.573949	0	-3.18745	0.740393	0	-2.47888	0.442449	0.385101	-1.8029	0.757596	0.884601
mmu-miR-203-5p	0	-4.2593	0.648288	245.556	0.137345	0.783319	2.56986	-1.40506	0.553625	0.385101	-1.49399	0.805463	0.884601
mmu-miR-1938	0	-4.2594	0.698397	0	-1.64112	0.815268	0	-2.42189	0.604213	208.135	-0.170865	0.820516	0.884601
mmu-miR-6945-3p	2.2092	1.3219	0.887281	1.4247	2.35		0	0.59057	0.944728	0	0.571651	0.959805	0.884601
mmu-miR-6904-3p	0.724483	-0.286863		0	2.35275		0	0.59057		0	-2.47382		0.884601
mmu-miR-6922-3p	0.543022	-0.700028		0			0	0.59057		0	-2.47391		0.884601
mmu-miR-496a-5p	0	-4.2594		0	2.35275		0			0.385101	-1.08199		0.884601
mmu-miR-6971-3p	0	-4.2594		0			0	0.59057		0	-2.47391		0.884601
mmu-miR-6991-3p	0.253637	-1.80281		0			0			0	-2.47391		0.884601
mmu-miR-7033-5p	0.833087	-0.0847532		0			0			0.972248	0.128652		0.884601
mmu-miR-292b-5p	0	-4.25939		0	2.35275		0			0	-2.47389		0.884601
mmu-miR-7063-3p	0.905944	0.0342561		0	-0.726384		0	-2.42065		0	-2.47391		0.884601
mmu-miR-7079-5p	1.19533	0.436728		0			0			0	-2.47319		0.884601
mmu-miR-135a-1-3p	0	-4.2594		0	2.35275		0	-1.90303		0	-2.47391		0.884601
mmu-miR-7089-3p	1.30461	0.560473		0	2.35275		0	-0.898297		0	-2.47391		0.884601
mmu-miR-743a-5p	0	-4.2594		0			0	-1.85295		0	-2.47391		0.884601
mmu-miR-378d	0	-4.23213	0.0670847	7.12348	2.62773	0.227454	6.15079	-2.20993	0.0419391	23.6871	0.978304	0.393577	0.863286
mmu-miR-466o-5p	0	-4.22635	0.376927	0	-2.28781	0.533776	0	-4.77016	0.246702	38.0248	-0.660083	0.609057	0.863286
mmu-miR-466b-5p	0	-4.22635	0.376927	1.4247	3.77762	0.534892	0	-3.46832	0.246702	8.49121	0.868587	0.618459	0.863286
mmu-miR-3078-3p	0	-4.22593	0.456751	0	-1.69031	0.585624	0	-4.94351	0.28468	2.12755	-1.19519	0.647002	0.863286
mmu-miR-455-3p	0	-4.22547	0.567406	0	2.3528	0.713913	0	-3.66751	0.414613	66.8382	-0.456612	0.742219	0.863286
mmu-miR-181a-1-3p	0.362241	-1.24432	0.664814	3.10451	1.06971	0.79158	1.35339	-1.4989	0.57885	3.28285	-0.666243	0.810602	0.863286
mmu-miR-7654-5p	0	-4.2251	0.687437	0	-0.665436	0.815268	0	-4.81971	0.595355	2.81572	-0.660479	0.818227	0.863286
mmu-miR-7042-5p	0.57945	-0.559596	0.879163	0			0	-0.898297	0.928827	6.46468	0.226673	0.947504	0.863286
mmu-miR-7653-5p	0	-4.22506		7.50615	1.5229		0	-0.898297		0	-2.43957		0.863286
mmu-let-7f-1-3p	0	-4.22506		0			0.405488	1.99865		0.486124	-0.848709		0.863286
mmu-miR-320-5p	0.217209	-1.97047		0	2.35275		0	-1.85295		4.35612	2.33372		0.863286
mmu-miR-1b-3p	0	-4.22506		1.4247	3.77612		0	0.59057		0	-2.43957		0.863286
mmu-miR-1950	0	-4.22508		0			0	0.59057		0	-2.43958		0.863286
mmu-miR-219b-5p	0	-4.22506		0			0			0	-2.43957		0.863286
mmu-miR-879-3p	0.145033	-2.63967		0	2.35275		0			0.770202	-0.145599		0.863286
mmu-miR-7064-3p	0	-4.22506		0	-1.693		0			0	-2.43957		0.863286
mmu-miR-23a-5p	0	-4.22506		0			0			3.56693	2.04742		0.863286
mmu-miR-880-3p	0	-4.22506		0	-0.726384		0	-2.42065		0	-2.43957		0.863286
mmu-miR-5615-3p	1.26819	0.588119		0	-0.0907631		0			0	-2.40554		0.841971
mmu-miR-6916-5p	0.470846	-0.838255		0	0.863883		0	-1.85285		0	-2.40443		0.841971
mmu-miR-7648-5p	0.108604	-2.80945		0	2.35275		0			0	-2.40443		0.841971
mmu-miR-7028-5p	0	-4.18992		0	2.35275		0			0	-2.40443		0.841971
mmu-miR-7240-5p	0.652307	-0.370509		0			0	-0.835547		0	-2.40443		0.841971
mmu-miR-7090-3p	0.217209	-1.94743		0	0.863885		0	0.59057		0	-2.40443		0.841971
mmu-miR-1941-5p	0	-3.70744	0.741172	1.55225	-0.472592	0.863782	0.473951	-1.67992	0.69221	2.3106	1.36418	0.853622	0.603944
mmu-miR-466k	0	-3.70744	0.741172	0	0.924217	0.864808	0	-3.66774	0.69221	27.4561	0.226685	0.853622	0.603944
mmu-miR-6932-5p	1.2675	1.08525	0.822937	39.9975	-0.0765048	0.938838	154.923	0.17506	0.801073	0	-1.92195	0.906513	0.603944
mmu-miR-7118-3p	0.108604	-2.32697	0.851829	0	-0.0907121	0.993428	0	-1.8012	0.849855	23.4661	0.249837	0.920802	0.603944
mmu-miR-6901-5p	1.7026	1.49802	0.883951	0			0	0.59057	0.944728	22.4308	0.105663	0.959113	0.603944
mmu-miR-6962-3p	0.688054	0.19195	0.984148	0			0			40.0194	0.0178928	0.971726	0.603944
mmu-miR-6928-3p	0.145033	-2.0802		0	-0.0390137		0	-0.8983		0	-1.92195		0.603944
mmu-miR-6931-3p	0.325813	-0.88275		0	-2.42311		0	-3.18452		0	-1.92195		0.603944
mmu-miR-3064-3p	0.362241	-0.734576		0	-0.726384		0			0	-1.92195		0.603944
mmu-miR-544-5p	0	-3.70744		0	2.35275		0.473951	-2.16087		0	-1.92195		0.603944
mmu-let-7b-3p	0	-3.70744		0	2.35275		0	0.59057		1.35735	1.16841		0.603944
mmu-miR-125b-2-3p	0	-3.70744		0	0.926635		0			0.871225	0.529745		0.603944
mmu-miR-6981-3p	0.543022	-0.148068		1.4247	2.28725		0			0	-1.92195		0.603944
mmu-miR-3087-3p	0.796659	0.402891		0			0	0.59057		0	-1.92195		0.603944
mmu-miR-760-5p	0	-3.70744		0	-0.0907631		0			0	-1.92195		0.603944
mmu-miR-491-5p	0	-3.70744		0	0.926634		0			0	-1.92195		0.603944
mmu-miR-7658-5p	0	-3.70744		0			0			0	-1.92195		0.603944
mmu-miR-7024-5p	0	-3.70744		0			0			0	-1.92195		0.603944
mmu-miR-7036b-5p	0	-3.70744		2.97695	4.79661		0			0	-1.92195		0.603944
mmu-miR-7036b-3p	0	-3.70744		4.5292	5.40156		0	0.59057		0	-1.92195		0.603944
mmu-miR-7033-3p	0.217209	-1.46495		0	-1.46381		0	-0.8983		0	-1.92195		0.603944
mmu-miR-7038-5p	0.57945	-0.0562579		0			0	0.59057		0	-1.92195		0.603944
mmu-miR-1963	0.217209	-1.46495		0			0			0.972248	0.68331		0.603944
mmu-miR-3569-5p	0.217209	-1.46495		0	2.35275		0	-1.85295		0	-1.92195		0.603944
mmu-miR-139-3p	0	-3.70744		0			0			0	-1.92195		0.603944
mmu-miR-7666-3p	1.99335	1.72494		0	0.926637		0	-0.898301		0	-1.92078		0.603944
mmu-miR-7237-5p	0	-3.70744		0	0.863883		0	0.59057		0	-1.92195		0.603944
mmu-miR-7081-5p	0.253637	-1.25085		0	2.35275		0	-0.835551		0	-1.92195		0.603944
mmu-miR-7089-5p	0.942373	0.642584		0	2.35275		0			0	-1.92195		0.603944
mmu-miR-7091-5p	0.217209	-1.46495		0	-0.140844		0	-1.90303		0	-1.92195		0.603944
mmu-miR-302c-5p	0	-3.65724	0.463322	0	-2.66713	0.585731	0	-4.56527	0.291932	36.4714	0.355863	0.649845	0.582629
mmu-miR-6956-3p	2.13702	1.87966	0.514454	0	-2.1033	0.656794	0	-2.85268	0.32894	0	-2.89676	0.699361	0.582629
mmu-miR-615-3p	0	-3.65731	0.554127	7.3786	-0.735204	0.680455	2.09591	-1.74207	0.351961	3.0998	-0.599864	0.709761	0.582629
mmu-miR-743a-3p	0	-3.65732	0.573949	4.27409	2.82781	0.741949	0.473951	-2.54745	0.444674	0.385101	-3.60657	0.758217	0.582629
mmu-miR-466p-5p	0	-3.65735	0.631088	14.7572	-0.348895	0.780278	0	-1.85236	0.543887	1.25633	-1.67997	0.789176	0.582629
mmu-miR-499-3p	0	-3.65736	0.64856	8.93085	1.31923	0.784638	0	-4.94964	0.556663	0	-2.43995	0.80911	0.582629
mmu-miR-8098	0.145033	-2.08744	0.70528	0	2.35275	0.81943	0	-2.87784	0.610228	0.770202	1.40781	0.828941	0.582629
mmu-miR-6927-3p	1.52114	1.38912	0.740557	10.3555	0.244976	0.863782	0	-3.71163	0.690917	0.486124	-0.990045	0.852075	0.582629
mmu-miR-7064-5p	0	-3.65736	0.744434	2.84939	-0.378086	0.866792	0	-3.66774	0.69221	9.46346	0.278149	0.856046	0.582629
mmu-miR-500-5p	0	-3.65736	0.744434	2.97695	0.565745	0.87244	3.4493	-0.90452	0.696733	4.82326	-0.391845	0.858695	0.582629
mmu-miR-497a-3p	0.145033	-2.06701	0.757709	0	-0.659671	0.90465	28.4738	-0.278385	0.715843	2.51265	-1.26963	0.87436	0.582629
mmu-miR-3083-5p	0.145033	-2.03011	0.87439	0			0	0.590583	0.910779	1.25633	1.11034	0.934848	0.582629
mmu-miR-143-5p	0.290066	-1.02777	0.880452	1.4247	3.77612		0	-0.835551	0.932726	1.5404	-0.410713	0.954511	0.582629
mmu-miR-6970-5p	0.470846	-0.288027	0.928693	0	2.35275		0	-0.8983		0	0.571651	0.959805	0.582629
mmu-miR-3103-5p	0.434417	-0.419055	0.973964	0			0	-0.8983		1.35735	-0.121629	0.962351	0.582629
mmu-miR-6902-5p	0.507274	-0.200279	0.984148	0			0			2.22857	0.115127	0.970547	0.582629
mmu-miR-488-5p	0	-3.65734		0			0	0.59057		0.385101	-0.477475		0.582629
mmu-miR-135a-2-3p	0	-3.65734		0	2.35275		0			2.02653	1.80147		0.582629
mmu-miR-3058-5p	0	-3.65736		0	0.863885		0	-2.82681		0	-1.87187		0.582629
mmu-miR-6918-5p	0.253637	-1.20077		0	2.35275		0			0	-1.87187		0.582629
mmu-miR-6922-5p	1.19533	1.03724		0	0.863887		0	0.59057		0	-1.87187		0.582629
mmu-miR-497b	0	-3.65736		0			0			0	-1.87187		0.582629
mmu-miR-6935-5p	0.253637	-1.20199		0			0	0.59057		0	-1.87181		0.582629
mmu-miR-3070-3p	0	-3.65736		0	2.35275		0			0	-1.87187		0.582629
mmu-miR-6939-3p	0	-3.65736		0			0			0	-1.87187		0.582629
mmu-miR-3077-5p	0	-3.65736		0			0	-3.18524		0	-1.87187		0.582629
mmu-miR-6952-5p	0.108604	-2.27688		0	-2.11637		0			0	-1.87187		0.582629
mmu-miR-6955-5p	0.543703	-0.101806		0			0.405488	-1.43886		0	-1.87187		0.582629
mmu-miR-1249-5p	0	-3.65736		0			0			0.871225	0.579826		0.582629
mmu-miR-6965-3p	0.470846	-0.302508		1.4247	3.77612		0			0	-1.87177		0.582629
mmu-miR-6976-3p	0.57945	-0.00617684		0			0	-1.85295		0	-1.87187		0.582629
mmu-miR-1258-3p	0.507274	-0.200279		2.97695	-0.715384		0	0.59057		0.385101	-0.479947		0.582629
mmu-miR-192-3p	0	-3.65736		0	-0.6921		0	0.59057		0.770202	0.409397		0.582629
mmu-miR-6990-5p	0.362241	-0.684495		0			0			0.385101	-0.479947		0.582629
mmu-miR-7665-5p	0.108604	-2.27689		0	-1.70609		0	-0.835549		0	-1.87187		0.582629
mmu-miR-3094-5p	0.435099	-0.425543		0			0	0.59057		0	-1.87187		0.582629
mmu-miR-7017-5p	1.7026	1.54729		0	2.35275		0	-2.85295		0	-1.87187		0.582629
mmu-miR-5616-3p	0	-3.65736		0			0	-1.85295		0	-1.87187		0.582629
mmu-miR-7024-3p	0	-3.65736		0	-1.87556		0			0	-1.87187		0.582629
mmu-miR-701-3p	0	-3.65736		0			0			0	-1.87187		0.582629
mmu-miR-7647-5p	0	-3.65736		0			0			0.486124	-0.281005		0.582629
mmu-miR-7054-5p	0.833087	0.516644		0			0			0	-1.87187		0.582629
mmu-miR-138-2-3p	0	-3.65736		0	0.926634		0	-3.48915		0	-1.87187		0.582629
mmu-miR-7687-3p	0	-3.65736		0			0	0.59057		0	-1.87187		0.582629
mmu-miR-5133	0.905944	0.636297		0	2.35275		0			0.385101	-0.479941		0.582629
mmu-miR-450a-2-3p	0	-3.65736		0	2.35275		0	-4.17491		0	-1.87187		0.582629
mmu-miR-351-3p	0	-3.65736		0	-0.692804		0	0.59057		3.20082	2.45692		0.582629
mmu-miR-743b-5p	0	-3.65736		0	0.863885		0	0.59057		0	-1.87187		0.582629
mmu-miR-883b-5p	0	-3.65736		0	2.35275		0	0.59057		0	-1.87187		0.582629
mmu-miR-2137	3.04296	2.38579		6.08146	3.38058		2.30129	1.97585		2.02653	1.80702		0.582629
mmu-miR-6979-3p	4.27472	2.91291	0.301589	0	-1.91693	0.510076	0	-3.66699	0.235772	3.18183	1.16641	0.577655	0.561314
mmu-miR-7059-5p	3.18732	2.4995	0.646776	484.265	-0.207779	0.781551	0	-1.85238	0.550902	3.0998	-0.606234	0.804308	0.561314
mmu-miR-501-5p	0	-3.60561	0.74788	4.40165	-0.425161	0.898238	0.810977	-1.35136	0.699131	687.277	0.140399	0.865159	0.561314
mmu-miR-3064-5p	1.63043	1.53311	0.832614	0	-0.0906097	0.992651	0	-1.85295	0.847908	0	-1.87187	0.906879	0.561314
mmu-miR-1930-3p	0	-3.60561		0			0	0.59057		0	-1.82012		0.561314
mmu-miR-1933-5p	0	-3.60561		0	2.35275		0	-0.898297		0	-1.82012		0.561314
mmu-miR-6930-5p	0.39867	-0.497725		0	-1.90484		0			0	-1.82012		0.561314
mmu-miR-6938-3p	0.253637	-1.14902		0	-1.91986		0			0	-1.82012		0.561314
mmu-miR-1190	0	-3.60561		0			0			0	-1.82012		0.561314
mmu-miR-758-5p	0	-3.60561		0			0	-2.4547		0	-1.82012		0.561314
mmu-miR-466l-5p	0	-3.60561		0			0	-3.98157		0	-1.82012		0.561314
mmu-miR-126b-3p	0	-3.60561		0			0			0	-1.82012		0.561314
mmu-miR-684	0	-3.60561		0			0	-0.835551		0	-1.82012		0.561314
mmu-miR-483-5p	0	-3.60561		0			0			0	-1.82012		0.561314
mmu-miR-190a-3p	0	-3.60561		0	0.863885		0	-0.898301		0	-1.82012		0.561314
mmu-miR-7668-3p	1.41322	2.2492	0.626709	1.55225	-0.931317	0.780176	0	-3.87858	0.512111	1132.96	0.330543	0.787196	0.301972
mmu-miR-181a-2-3p	0.145033	-1.20346	0.703025	8.80329	0.569964	0.815268	0	-2.48524	0.610228	0	-1.87177	0.824345	0.301972
mmu-miR-483-3p	0	-2.69663	0.732829	0	-1.69297	0.863782	29.3533	-0.283043	0.683203	838.949	0.136939	0.848258	0.301972
mmu-miR-218-1-3p	0	-2.7006	0.789076	1.55225	-0.247347	0.926804	0	-1.85286	0.741493	99.9318	-0.144855	0.882025	0.301972
mmu-miR-592-5p	0	-2.70271	0.822937	0	-0.658492	0.948678	0	-0.841897	0.809708	0.770202	-0.519127	0.906513	0.301972
mmu-miR-5626-3p	0	-2.70271	0.822937	5.9539	-0.0919434	0.955808	0	-1.90231	0.814234	0	-1.92195	0.906513	0.301972
mmu-miR-6998-3p	0.941692	1.6497	0.883295	0			0	0.59057	0.944728	0.770202	0.443787	0.959113	0.301972
mmu-miR-6921-3p	0.217209	-0.46022	0.973964	0	0.926634		0			0	0.571651	0.959805	0.301972
mmu-miR-6353	0	-2.70271		0	2.35275		0	-1.8012		0	-0.917218		0.301972
mmu-miR-6900-5p	0	-2.70271		0			0			0	-0.917218		0.301972
mmu-miR-6903-5p	0.145033	-1.07547		0			0	0.59057		0	-0.917218		0.301972
mmu-miR-7682-3p	0	-2.70271		0			0	0.59057		0	-0.917218		0.301972
mmu-miR-6904-5p	0.145033	-1.07546		0	2.35275		0			0	-0.91721		0.301972
mmu-miR-3962	0	-2.70271		0	0.863883		0			0	-0.917216		0.301972
mmu-miR-6907-5p	0	-2.70272		0	-1.06463		0	-1.8012		0	-0.91722		0.301972
mmu-miR-6907-3p	0	-2.70272		1.55225	3.84951		0			0	-0.91722		0.301972
mmu-miR-6908-3p	0.217209	-0.46022		0			0			0	-0.917216		0.301972
mmu-miR-6909-5p	0.79734	1.40622		0			0			0	-0.91722		0.301972
mmu-miR-6909-3p	0	-2.70272		0			0			0	-0.91722		0.301972
mmu-let-7i-3p	0	-2.70272		0	2.35275		0	-0.898301		0	-0.91722		0.301972
mmu-miR-7651-3p	0	-2.70272		0			1.21647	-1.71833		0	-0.91722		0.301972
mmu-miR-467f	0	-2.70272		0	-1.90529		0			0	-0.91722		0.301972
mmu-miR-6925-3p	0.108604	-1.32224		0			0			0	-0.91722		0.301972
mmu-miR-3971	0	-2.70271		0	2.35275		0			0	-0.917216		0.301972
mmu-miR-144-3p	0	-2.70271		1.4247	1.38435		0	-1.85289		0	-0.917218		0.301972
mmu-miR-193a-5p	0	-2.70271		0			0	0.59057		0.385101	0.474706		0.301972
mmu-miR-10a-3p	0	-2.70271		0	0.863887		0			0	-0.917218		0.301972
mmu-miR-7235-5p	0	-2.70272		0			0	-2.45499		0	-0.91722		0.301972
mmu-miR-6936-3p	0.362241	0.270155		0	2.35275		0	-1.90303		0	-0.917216		0.301972
mmu-miR-7675-3p	0	-2.70271		0	2.35275		0	-2.45499		0	-0.917216		0.301972
mmu-miR-3067-5p	0	-2.70271		1.4247	0.731509		0	-0.8983		0	-0.917218		0.301972
mmu-miR-3070-2-3p	0.217209	-0.46022		0	0.863882		0			0	-0.917216		0.301972
mmu-miR-3073a-5p	0	-2.70272		0			0			0	-0.91722		0.301972
mmu-miR-6940-5p	0	-2.70272		0			0			0	-0.91722		0.301972
mmu-miR-6941-3p	0.543703	0.852842		0	-0.0907631		0			0	-0.917218		0.301972
mmu-miR-6944-5p	0.253637	-0.246124		0			0			0	-0.917218		0.301972
mmu-miR-449a-3p	0	-2.70272		0	2.35275		0			0	-0.917221		0.301972
mmu-miR-686	0.290066	-0.0579954		0			0	0.59057		0	-0.917218		0.301972
mmu-miR-598-5p	0	-2.70271		0	-0.140844		0	0.59057		0	-0.917218		0.301972
mmu-miR-6951-5p	0.253637	-0.246124		0			0	-0.8983		0	-0.917218		0.301972
mmu-miR-6953-3p	1.19533	1.99188		0			0	-0.835547		0	-0.91722		0.301972
mmu-miR-6392-5p	0	-2.70272		0			0			0	-0.91722		0.301972
mmu-miR-6959-5p	0.145033	-1.07547		0	2.35275		0			0	-0.917218		0.301972
mmu-miR-365-1-5p	0	-2.7024		0			0.87944	3.03726		0.871225	1.53476		0.301972
mmu-miR-3618-5p	0	-2.70271		0			0			0	-0.917216		0.301972
mmu-miR-6970-3p	0.470846	0.648958		0	0.926637		0	-2.42065		0	-0.917216		0.301972
mmu-miR-6975-5p	0	-2.70272		0			0			0	-0.91722		0.301972
mmu-miR-693-5p	0	-2.70272		0			0			0	-0.91722		0.301972
mmu-miR-6977-3p	1.88338	2.64774		0			0			0	-0.917216		0.301972
mmu-miR-1893	0.145033	-1.07547		0	2.35275		0			0	-0.917218		0.301972
mmu-miR-6990-3p	0	-2.70272		0			0			0	-0.91722		0.301972
mmu-miR-8092	0.253637	-0.246124		0			0			0	-0.917218		0.301972
mmu-miR-6995-3p	0	-2.70271		0			0	0.59057		0	-0.917218		0.301972
mmu-miR-669d-3p	0.108604	-1.31795		0	-0.140844		0			0.385101	0.478776		0.301972
mmu-miR-669d-2-3p	0.108604	-1.31795		0	2.35275		0			0.385101	0.478776		0.301972
mmu-miR-3088-3p	0	-2.70271		0			0			0	-0.917218		0.301972
mmu-miR-181b-2-3p	0	-2.70271		0	0.926634		0			0.770202	1.36404		0.301972
mmu-miR-190b-3p	0	-2.70272		0	2.35275		0			0	-0.91722		0.301972
mmu-miR-7012-3p	0.108604	-1.32224		0			0	0.59057		0	-0.917216		0.301972
mmu-miR-1956	0	-2.70271		0	-0.726387		0	-0.835551		0.385101	0.474702		0.301972
mmu-miR-207	0	-2.70272		0			0	0.59057		0.486124	0.673642		0.301972
mmu-miR-7227-3p	0	-2.70272		0	2.35275		0.405488	0.572526		0	-0.91722		0.301972
mmu-miR-3097-3p	0.507274	0.754369		0	2.35275		0			0	-0.917218		0.301972
mmu-miR-7030-3p	0.543022	0.856664		0	-1.09077		0	-1.90303		0	-0.917216		0.301972
mmu-miR-7037-3p	0	-2.70271		0	0.863883		0	-2.85296		0	-0.917218		0.301972
mmu-miR-196b-3p	0	-2.70272		0	0.863885		0			0	-0.91722		0.301972
mmu-miR-7660-5p	0	-2.70271		0			0	0.59057		0	-0.917218		0.301972
mmu-miR-7043-3p	0.145033	-1.07544		0			0			0	-0.917197		0.301972
mmu-miR-7231-5p	0.145033	-1.07547		0			0			0.385101	0.474702		0.301972
mmu-miR-3101-5p	0	-2.70272		10.4831	2.35429		0			0	-0.91722		0.301972
mmu-miR-211-3p	0	-2.70271		0	2.35275		0	-0.835554		1.35735	2.17315		0.301972
mmu-miR-7057-5p	0.108604	-1.32224		0			0			0	-0.91722		0.301972
mmu-miR-7060-5p	0.145033	-1.07547		0			0			0	-0.917218		0.301972
mmu-miR-202-5p	0	-2.70272		0	-0.658463		0			0	-0.91722		0.301972
mmu-miR-7067-5p	0	-2.70272		0	0.926635		0	0.59057		0	-0.91722		0.301972
mmu-miR-7069-5p	0.724483	1.26961		0	0.863885		0	-1.85295		0	-0.91722		0.301972
mmu-miR-7073-3p	0.108604	-1.32224		0			0	-0.835551		0	-0.917218		0.301972
mmu-miR-7077-3p	0	-2.70272		0	2.35275		0	-3.66772		0	-0.91722		0.301972
mmu-miR-5618-5p	0	-2.70272		0			0	-1.90303		0	-0.91722		0.301972
mmu-miR-7650-3p	1.55757	2.37364		0	2.35275		0			2.41163	3.00533		0.301972
mmu-miR-3109-5p	0	-2.70272		0			0			0	-0.91722		0.301972
mmu-miR-3109-3p	0	-2.70272		0			0			0.486124	0.673642		0.301972
mmu-miR-467h	0.253637	-0.246121		0	-2.12946		0			0	-0.917216		0.301972
mmu-miR-3110-5p	0	-2.70271		0	-2.06437		0			0	-0.917218		0.301972
mmu-miR-883a-5p	0	-2.70271		0	2.35275		0.473951	-0.311426		0	-0.917218		0.301972
mmu-miR-471-3p	0	-2.70271		0	0.926634		0	-0.8983		0	-0.917218		0.301972
mmu-miR-201-5p	0.108604	-1.32224		0	0.863885		0	-0.8983		0	-0.917218		0.301972
mmu-miR-452-3p	0	-2.70271		0	0.863885		0	-0.8983		0	-0.917218		0.301972
mmu-miR-5132-3p	0	-2.70272		0	0.863883		0	-0.898301		0	-0.91722		0.301972
mmu-miR-3112-3p	0	-2.70272		0	0.863883		0	-0.898301		0	-0.91722		0.301972
mmu-miR-7093-5p	0.145033	-1.07547		1.4247	2.28725		0	-0.898297		0	-0.917216		0.301972
mmu-miR-5119	0	-2.65333	0.298293	0	-3.3469	0.508092	0	-4.01738	0.215715	0	-4.46553	0.569748	0.280657
mmu-miR-5106	0	-2.64246	0.625687	0	0.905321	0.763011	1.28493	-1.43246	0.485097	0	-3.68666	0.777042	0.280657
mmu-miR-1187	0	-2.64067	0.754275	1.4247	1.28252	0.90465	8.52055	0.491086	0.713401	0.385101	1.96514	0.867814	0.280657
mmu-miR-3099-3p	0.108604	-1.24408	0.760561	535.298	0.0737439	0.90465	13.5286	-0.279784	0.721974	2.3106	0.44118	0.87436	0.280657
mmu-miR-3547-3p	2.17345	2.91693	0.804631	7.25104	-0.270434	0.93031	0.405488	-1.99333	0.7485	2.7147	0.60969	0.885825	0.280657
mmu-miR-881-5p	0	-2.64001	0.822937	1.4247	0.285664	0.964745	0	-1.90282	0.837659	303.866	-0.111968	0.906513	0.280657
mmu-miR-218-2-3p	0	-2.63997	0.827454	0	-0.0903911	0.991801	0	-1.90303	0.845256	0	-1.87187	0.906879	0.280657
mmu-miR-6915-3p	0.57945	1.01122	0.926659	0			0			0	0.571651	0.959805	0.280657
mmu-miR-6899-3p	0.615879	1.09771		4.5292	2.42399		0	0.59057		0.385101	0.537452		0.280657
mmu-miR-6902-3p	0.108604	-1.25949		0			0	0.59057		0	-0.854468		0.280657
mmu-miR-7663-3p	0	-2.63997		0			0			0	-0.85447		0.280657
mmu-miR-7211-5p	0	-2.63996		0	0.863887		0	0.59057		0	-0.854468		0.280657
mmu-miR-7115-3p	0	-2.63997		0	2.35275		0	-2.85295		0	-0.85447		0.280657
mmu-miR-5621-3p	0	-2.63996		0	2.35275		0	-0.898297		0	-0.854468		0.280657
mmu-miR-1932	0.108604	-1.25949		1.4247	2.35		0			0	-0.854468		0.280657
mmu-miR-6940-3p	0.39867	0.467922		0			0	-3.20569		0	-0.85447		0.280657
mmu-miR-5624-5p	0	-2.63996		0			0	0.59057		0	-0.854468		0.280657
mmu-miR-6962-5p	0.615879	1.09771		3.10451	3.42899		0			0	-0.854466		0.280657
mmu-miR-615-5p	0	-2.63997		0	-1.09074		0			0	-0.85447		0.280657
mmu-miR-3082-5p	0	-2.63997		0			0	-0.898301		0	-0.85447		0.280657
mmu-miR-6973a-3p	0	-2.63996		0	0.926634		0			0	-0.854468		0.280657
mmu-miR-6980-3p	0.145033	-1.01271		1.4247	0.730556		0	0.59057		0	-0.854466		0.280657
mmu-miR-5107-5p	0.435099	0.591843		1.4247	3.77612		0	0.59057		0	-0.85447		0.280657
mmu-miR-5107-3p	0.108604	-1.25949		0			0			0	-0.85447		0.280657
mmu-miR-6985-3p	0	-2.63996		0			0	-2.48857		0	-0.854468		0.280657
mmu-miR-3084-5p	0.615879	1.09771		0	-0.0907011		0			0	-0.854466		0.280657
mmu-miR-3085-5p	0	-2.63996		0			0			0.385101	0.537452		0.280657
mmu-miR-6999-5p	0	-2.63996		0			0	-1.85295		0	-0.854468		0.280657
mmu-miR-7002-5p	0	-2.63996		0			0	0.59057		0	-0.854468		0.280657
mmu-miR-1951	0	-2.63997		0	-1.09077		0	0.59057		0	-0.85447		0.280657
mmu-miR-7665-3p	0.325813	0.184729		0			0			0	-0.854468		0.280657
mmu-miR-6973b-3p	0.145033	-1.01271		0			0	0.59057		0	-0.854466		0.280657
mmu-miR-103-2-5p	0	-2.63997		0			0			0	-0.85447		0.280657
mmu-miR-7003-3p	0	-2.63996		0	2.35275		0			0	-0.854468		0.280657
mmu-miR-466q	0	-2.63996		0	0.863883		0			0	-0.854469		0.280657
mmu-miR-8118	0	-2.63997		0	2.35275		0	-2.42103		0	-0.85447		0.280657
mmu-miR-3094-3p	0.724483	1.33236		0	2.35275		0			0	-0.85447		0.280657
mmu-miR-3095-5p	0	-2.63996		0	2.35275		0			0	-0.854468		0.280657
mmu-miR-7017-3p	0.108604	-1.25949		0	-0.726384		0	0.59057		0	-0.85447		0.280657
mmu-miR-7019-5p	0.362241	0.332901		0	2.35275		0			0	-0.85447		0.280657
mmu-miR-7022-3p	0.108604	-1.25949		0	0.863885		0			0	-0.85447		0.280657
mmu-miR-7029-3p	0.108604	-1.25949		0	2.35275		0			0	-0.854468		0.280657
mmu-miR-7647-3p	0	-2.63997		0	0.863885		0			0	-0.85447		0.280657
mmu-miR-7041-3p	0	-2.63997		0			0			0	-0.85447		0.280657
mmu-miR-3100-5p	0	-2.63996		0	2.35275		0	0.59057		0	-0.854468		0.280657
mmu-miR-7046-5p	0	-2.63996		0			0			0	-0.854468		0.280657
mmu-miR-3102-5p	0.652307	1.17945		0			0	-1.85295		0.972248	1.75078		0.280657
mmu-miR-7061-3p	0	-2.63996		0			0			0	-0.854468		0.280657
mmu-miR-6769b-3p	0.145033	-1.01271		0	2.35275		0	-0.835549		0	-0.854466		0.280657
mmu-miR-3074-2-3p	0	-2.63996		0	-1.42306		0	0.59057		0	-0.854468		0.280657
mmu-miR-1966-3p	0.543703	0.915591		0	0.863883		0			0	-0.85447		0.280657
mmu-miR-7074-3p	0	-2.63997		0			0	0.59057		0	-0.85447		0.280657
mmu-miR-7084-5p	0.253637	-0.183375		0	2.35275		0	0.59057		0	-0.85447		0.280657
mmu-miR-7084-3p	0.507274	0.817118		0			0			0	-0.85447		0.280657
mmu-miR-741-5p	0	-2.63997		0	2.35275		0	-0.835551		0	-0.85447		0.280657
mmu-miR-547-3p	0	-2.63997		0	0.926634		0	-0.835551		0	-0.85447		0.280657
mmu-miR-5132-5p	0.108604	-1.25949		2.84939	3.3097		0	-0.835551		0	-0.85447		0.280657
mmu-miR-344d-3p	1.12315	3.39041	0.685361	0	0.920333	0.810338	0.405488	-2.03817	0.58391	0.871225	-1.04065	0.818227	0
mmu-miR-6998-5p	1.52046	3.82868	0.730789	0	-0.689206	0.860409	34.3613	0.270787	0.671449	0	-2.47379	0.848258	0
mmu-miR-7048-3p	1.30461	3.60603	0.746063	0	-1.0397	0.873214	0	-1.85278	0.698352	2.12755	-0.810507	0.859248	0
mmu-miR-219a-2-3p	0.362241	1.76233	0.756989	0	-0.659671	0.90465	2.02744	0.827737	0.715843	0	-2.47391	0.868253	0
mmu-miR-670-3p	0.290066	1.40642	0.804631	2.97695	-0.224909	0.933206	0	-2.82681	0.759469	0.385101	-1.04236	0.903045	0
mmu-miR-6912-3p	0.470846	2.13783	0.867058	0	-0.0390137	0.99596	0	-0.892184	0.901491	0	-0.856926	0.924396	0
mmu-miR-5108	0	-1.21387	0.880452	0	2.35275		0	-0.898291	0.928827	0.770202	-1.19169	0.948628	0
mmu-miR-21b	0	-1.21387	0.880452	0			0	0.590577	0.939679	5.53042	-0.176495	0.954511	0
mmu-miR-7018-5p	0.325813	1.61085	0.897703	0			229.981	-0.0247974	0.95631	0	-0.917216	0.959805	0
mmu-miR-6912-5p	0	-1.21384	0.913034	1.55225	3.84952		0			0	0.571651	0.959805	0
mmu-miR-153-5p	0	-1.21384	0.913034	0			0	0.59057		0	0.571651	0.959805	0
mmu-miR-6541	0	-1.21384	0.913034	0	0.926635		0			0.486124	-0.332055	0.959805	0
mmu-miR-7118-5p	0	-1.21384	0.913034	0			0	0.59057		0	0.571651	0.959805	0
mmu-miR-99a-5p	0	-1.21384	0.913034	0			0	0.59057		0	0.571651	0.959805	0
mmu-miR-5112	0	-1.21384	0.913034	1.55225	3.8495		0	0.59057		1.25633	-0.216817	0.959805	0
mmu-miR-297a-5p	0	-1.21384	0.913034	0			0			1.25633	-0.232265	0.959805	0
mmu-miR-147-5p	0	-1.21384	0.913034	0			0			0	0.571651	0.959805	0
mmu-miR-137-3p	0	-1.21384	0.913034	0	0.863885		0			0	0.571664	0.959805	0
mmu-miR-7051-5p	0.253637	1.24275	0.913034	0			0			0	-0.915878	0.959805	0
mmu-miR-8109	0	-1.21384	0.913034	0			0	-0.835551		0	0.571651	0.959805	0
mmu-miR-3108-5p	0	-1.21384	0.913034	0			0			0	0.571662	0.959805	0
mmu-miR-471-5p	0	-1.21384	0.913034	0			0			0	0.571651	0.959805	0
mmu-miR-6968-3p	0.145033	0.413431	0.973964	0			0	-3.84008		2.61367	0.156057	0.959805	0
mmu-miR-486a-3p	0.108604	0.176602	0.973964	0			0	-1.8529		0.385101	-0.479947	0.962351	0
mmu-miR-223-3p	0.145033	0.413404	0.973964	0			0			0.486124	-0.272825	0.962351	0
mmu-miR-6996-5p	0.108604	0.16663	0.986684	0			0	-0.898291		10.8398	-0.0117432	0.987392	0
mmu-miR-6341	0	-1.21384		0			0	0.59057		0	0.571651		0
mmu-miR-206-5p	0			0			0			0			0
mmu-miR-206-3p	0			0	0.863883		0	-0.898297		0			0
mmu-miR-133b-5p	0			0	0.863883		0	0.59057		0			0
mmu-miR-133b-3p	0	-1.21384		0			0			0	0.571651		0
mmu-miR-6342	0			0	2.35275		0			0			0
mmu-miR-6896-3p	0.108604	0.166628		0	0.863887		0			0	0.571651		0
mmu-miR-5103	0			0	0.863883		0	-0.835551		0			0
mmu-miR-6897-5p	0.108604	0.16663		0	0.863883		0			0	0.571651		0
mmu-miR-6897-3p	0	-1.21384		1.55225	3.84951		0	0.59057		0	0.571651		0
mmu-miR-6898-5p	0.108604	0.166629		0	2.35275		0			0	0.571651		0
mmu-miR-6898-3p	0			1.55225	3.84951		0	-3.18524		0			0
mmu-miR-6349	0			0	2.35275		0			0			0
mmu-miR-6350	0			0	2.35275		0			0			0
mmu-miR-7681-5p	0			0	2.35275		0			0			0
mmu-miR-7681-3p	0			4.40165	0.310984		0			0			0
mmu-miR-6899-5p	0			1.4247	-0.278964		0			0			0
mmu-miR-6351	0			0	-1.09077		0			0			0
mmu-miR-1928	0			0	2.35275		0			0			0
mmu-miR-375-5p	0			0			0			0			0
mmu-miR-6343	0			0	-0.0906854		0			0			0
mmu-miR-6352	0			0	-1.11646		0			0			0
mmu-miR-6344	0			0			0	-3.99349		0			0
mmu-miR-8096	0			0			0			0			0
mmu-miR-6900-3p	0	-1.21384		0	0.926635		0	-0.898301		0	0.571651		0
mmu-miR-149-3p	0	-1.21384		0			0	-0.898301		0	0.571651		0
mmu-miR-6901-3p	0			0	-0.0907631		0			0			0
mmu-miR-6345	0			0			0	-0.898297		0			0
mmu-miR-3473f	0.108604	0.16663		0			0	-0.898301		0	0.571651		0
mmu-miR-6346	0			0			0	-0.898301		0			0
mmu-miR-6903-3p	0.145033	0.413404		0	2.35275		0	0.59057		0	0.571651		0
mmu-miR-181b-1-3p	0			0			0	0.59057		0			0
mmu-miR-7682-5p	0			0	0.863883		0	0.59057		0			0
mmu-miR-214-5p	0			2.97695	-0.0935104		0	-3.46943		0			0
mmu-miR-214-3p	0			0	2.35275		0	-2.38662		0			0
mmu-miR-6347	0			0	0.926637		0	-2.85295		0			0
mmu-miR-6348	0			0	-2.0511		0	0.59057		0			0
mmu-miR-6354	0			0	-0.623326		0			0			0
mmu-miR-7683-5p	0			0			0.405488	-0.442981		0			0
mmu-miR-7683-3p	0			0			0	-2.87864		0			0
mmu-miR-194-1-3p	0			0	-0.0907631		0			0			0
mmu-miR-215-3p	0	-1.21384		0	2.35275		0			0	0.571651		0
mmu-miR-3473c	0			0	-1.09077		0	-0.835549		0			0
mmu-miR-29b-2-5p	0	-1.21384		0	-0.0390137		0	-1.85295		0	0.571651		0
mmu-miR-5104	0			0			0			0			0
mmu-miR-6413	0			0	2.35275		0			0			0
mmu-miR-7663-5p	0			0			0			0			0
mmu-miR-6905-5p	0			0			0			0			0
mmu-miR-6905-3p	0	-1.21384		0			0	0.59057		0	0.571651		0
mmu-miR-3473b	0			0			0			0			0
mmu-miR-1929-3p	0			0			0			0			0
mmu-miR-6906-5p	0			0	0.926634		0			0			0
mmu-miR-6906-3p	0			0	2.35275		0	-4.29895		0			0
mmu-miR-6408	0			0			0	0.59057		0			0
mmu-miR-466j	0			0			0	-0.835547		0			0
mmu-miR-7662-5p	0	-1.21384		0			0	-3.81329		1.35735	3.66201		0
mmu-miR-7662-3p	0			0			0	-2.38551		0			0
mmu-miR-7215-5p	0			0			0			0			0
mmu-miR-7215-3p	0			0	2.35275		0			0			0
mmu-miR-6409	0			0			0	0.59057		0			0
mmu-miR-678	0			0	2.35275		0	0.59057		0			0
mmu-miR-7659-5p	0			0	2.35275		0	-2.85295		0			0
mmu-miR-7659-3p	0			0			0	-0.898301		0			0
mmu-miR-6410	0			0	-0.0907631		0	0.59057		0			0
mmu-miR-6908-5p	0.253637	1.24275		0	-0.692804		0			0	0.571651		0
mmu-miR-6910-5p	0.290066	1.43087		0	2.35275		0			0	0.571651		0
mmu-miR-6910-3p	0.253637	1.24275		0	0.863883		0			0	0.571651		0
mmu-miR-6911-5p	0.79734	2.89509		0			0			0	0.571651		0
mmu-miR-1982-5p	0	-1.21384		0			0	0.59057		0	0.571651		0
mmu-miR-6913-5p	0	-1.21384		0			0			0	0.571651		0
mmu-miR-1191b-3p	0			0	0.926634		0			0			0
mmu-miR-1251-3p	0			0			0			0			0
mmu-miR-1931	0	-1.21384		0			0	0.59057		0	0.571651		0
mmu-miR-7688-5p	0			0	2.35275		0	0.59057		0			0
mmu-miR-7688-3p	0			0	-2.88333		0			0			0
mmu-miR-7211-3p	0			0	-1.14171		0			0			0
mmu-miR-3966	0			0	-2.25485		0	0.59057		0			0
mmu-miR-3059-5p	0			0			0	-1.85295		0			0
mmu-miR-3059-3p	0			0	-0.658463		0	-2.45499		0			0
mmu-miR-6411	0			0	-1.42304		0			0			0
mmu-miR-763	0			0	0.863887		0			0			0
mmu-miR-6412	0	-1.21384		0			0			0	0.571651		0
mmu-miR-8104	0			0			0	0.59057		0			0
mmu-miR-546	0			0			0			0			0
mmu-miR-6914-5p	0			0	2.35277		0			0			0
mmu-miR-6915-5p	0.362241	1.75902		0	0.863885		0	-1.85295		0	0.571651		0
mmu-miR-6916-3p	0			1.4247	3.77612		0			0			0
mmu-miR-6917-5p	0			0	2.35275		0	-0.835551		0			0
mmu-miR-6917-3p	0.325813	1.61085		0	2.35275		0	0.59057		0	0.571651		0
mmu-miR-3060-5p	0	-1.21384		1.4247	3.77612		0	-0.898301		0	0.571651		0
mmu-miR-6918-3p	0.108604	0.16663		0	-0.140844		0			0	0.571651		0
mmu-miR-6372	0			0	-0.0390137		0	-2.9039		0			0
mmu-miR-216b-5p	0	-1.21384		0	2.35275		0	-0.8983		0	0.571651		0
mmu-miR-216b-3p	0			0	2.35275		0	-4.01704		0			0
mmu-miR-216c-5p	0			4.5292	2.90796		0			0			0
mmu-miR-216c-3p	0			0	-0.0420904		0	-2.42065		0			0
mmu-miR-216a-5p	0			0	-0.140844		0	-3.18523		0			0
mmu-miR-216a-3p	0			2.97695	1.32786		0	-0.898297		0			0
mmu-miR-217-5p	0			0			0			0			0
mmu-miR-217-3p	0			0			0			0			0
mmu-miR-103-1-5p	0	-1.21384		1.4247	3.77612		0	0.59057		0	0.571651		0
mmu-miR-146a-3p	0			0			0			0			0
mmu-miR-8100	0			0	0.926635		1.28493	3.58558		0			0
mmu-miR-7239-5p	0			4.27409	1.8765		0	-0.8983		0			0
mmu-miR-7239-3p	0			0	2.35275		0	-0.898301		0			0
mmu-miR-6919-5p	0			0			0	0.59057		0			0
mmu-miR-6919-3p	0.253637	1.24275		0	2.35275		0	0.59057		0	0.571651		0
mmu-miR-804	0			0	0.926635		0	0.59057		0			0
mmu-miR-6920-5p	0	-1.21384		0	-2.81917		0	0.59057		0	0.571651		0
mmu-miR-6920-3p	0.145033	0.413397		0	-3.00793		0	0.59057		0	0.571651		0
mmu-miR-7671-5p	0			0			0	-1.90303		0			0
mmu-miR-7671-3p	0.290066	1.43087		0			0			0	0.571651		0
mmu-miR-7652-5p	0			1.55225	1.39845		0			0			0
mmu-miR-6921-5p	0	-1.21384		0	2.35275		0	-1.8012		0	0.571651		0
mmu-miR-6923-5p	0			0	2.35275		0	-1.90303		0			0
mmu-miR-6923-3p	0			0	2.35275		1.82734	1.69489		0			0
mmu-miR-6406	0			0	0.863887		0.473951	-0.361507		0			0
mmu-miR-3062-3p	0	-1.21384		0			0	-2.87814		0	0.571651		0
mmu-miR-6924-5p	0			0	2.35275		0			0			0
mmu-miR-6924-3p	0			0	2.35275		0	0.59057		0			0
mmu-miR-7115-5p	0			0	-0.692804		0	-0.835549		0			0
mmu-miR-6925-5p	0.290066	1.43087		0			0	0.59057		0	0.571651		0
mmu-miR-6338	0			0	2.35275		0	0.59057		0			0
mmu-miR-6926-5p	0			0			0	-0.835549		0			0
mmu-miR-6926-3p	0.217209	1.02865		0	0.863885		0	-4.58135		0	0.571651		0
mmu-miR-451b	0			0	-0.0390137		0	0.59057		0			0
mmu-miR-7679-5p	0			0	2.35275		0	0.59057		0			0
mmu-miR-7679-3p	0			0			0	-0.898297		0			0
mmu-miR-5110	0	-1.21384		0	-2.6844		0			0	0.571651		0
mmu-miR-142b	0			0	2.35275		0	0.59057		0			0
mmu-miR-3063-5p	0.760912	2.82826		0	-0.0907631		0	0.59057		0	0.571655		0
mmu-miR-6927-5p	0	-1.21384		0			0	0.59057		0	0.571651		0
mmu-miR-8102	0.108604	0.16663		0			0			0	0.571651		0
mmu-miR-7116-5p	0	-1.21384		0	2.35275		0			0	0.571651		0
mmu-miR-7116-3p	0.869516	3.0212		0			0	0.59057		0.871225	3.02334		0
mmu-miR-6928-5p	0.253637	1.24275		0			0			0	0.571651		0
mmu-miR-6929-5p	0			0			0	0.59057		0			0
mmu-miR-6929-3p	0			0	2.35275		0	0.59057		0			0
mmu-miR-8101	0.145033	0.413397		0	-3.19325		0	-1.8012		0	0.571651		0
mmu-miR-6930-3p	0.217209	1.02865		0	-3.21782		0	-1.8012		0	0.571651		0
mmu-miR-6931-5p	0	-1.21384		0	-0.140844		0	-4.01711		0	0.571651		0
mmu-miR-7223-5p	0			0	-0.692804		0			0			0
mmu-miR-7223-3p	0			0	-2.96644		0	-4.44661		0			0
mmu-miR-3968	0	-1.21384		0	0.863883		0.473951	2.13209		0	0.571651		0
mmu-miR-5621-5p	0			0			0	-1.85295		0			0
mmu-miR-6933-3p	0.507274	2.24324		0			0			0	0.571651		0
mmu-miR-6934-5p	0			0	-0.0907631		0			0			0
mmu-miR-6934-3p	0.108604	0.16663		0	0.863883		0	0.59057		0	0.571651		0
mmu-miR-3065-5p	0			0	0.863885		0	-1.8012		0			0
mmu-miR-3065-3p	0			0			0			0			0
mmu-miR-6936-5p	0	-1.21384		0			0	-4.98001		0	0.571651		0
mmu-miR-7236-5p	0			0			0	-4.1853		0			0
mmu-miR-7236-3p	0	-1.21384		0			0	-2.48857		0	0.571651		0
mmu-miR-7675-5p	0	-1.21384		0	2.35275		0			0	0.571651		0
mmu-miR-6387	0			0			0	-0.898301		0			0
mmu-miR-6937-5p	0.290066	1.43087		0			0			0	0.571651		0
mmu-miR-6937-3p	0	-1.21384		0			0	0.59057		0.486124	2.16252		0
mmu-miR-680	0			0	-0.658463		0	-2.45487		0			0
mmu-miR-5627-5p	0.652307	2.60557		0			0			0	0.571651		0
mmu-miR-1892	0			0	2.35275		0.405488	-0.444874		0			0
mmu-miR-681	0			2.84939	0.494803		0	-0.898301		0			0
mmu-miR-5101	0.217209	1.02864		0	0.863885		0	-0.835551		0	0.571651		0
mmu-miR-5135	0			0			0	0.59057		0			0
mmu-miR-3067-3p	0	-1.21384		0			0			0	0.571651		0
mmu-miR-6938-5p	0	-1.21384		0			0			0	0.571651		0
mmu-miR-8099	0			0	-3.64177		0			0			0
mmu-miR-1906	0			0	0.926635		0			0			0
mmu-miR-3544-5p	0	-1.21384		0			0	0.59057		0	0.571651		0
mmu-miR-3544-3p	0			0			0	0.59057		0			0
mmu-miR-3070-5p	0.145033	0.413397		0			0			0	0.571651		0
mmu-miR-432	0			0			0	-2.42065		0			0
mmu-miR-3071-5p	0			0			0			0			0
mmu-miR-3071-3p	0			1.55225	0.052077		0	0.59057		0			0
mmu-miR-1188-3p	0	-1.21384		0			2.09591	0.0422591		0	0.571651		0
mmu-miR-882	0			0			0	-0.8983		0			0
mmu-miR-1197-5p	0			0			0			0			0
mmu-miR-654-5p	0			0	2.35275		0			0			0
mmu-miR-654-3p	0.108604	0.16663		0	2.35275		0			0	0.571651		0
mmu-miR-453	0			1.4247	0.306904		0	-0.835549		0			0
mmu-miR-3073b-5p	0			1.4247	3.77612		0			0			0
mmu-miR-3073b-3p	0	-1.21384		0	0.863885		0	0.59057		0	0.571651		0
mmu-miR-6939-5p	0			1.4247	3.77612		0	-0.898302		0			0
mmu-miR-6941-5p	0.434417	2.02447		0			0			0	0.571651		0
mmu-miR-7094-1-5p	0			0	2.35275		0			0			0
mmu-miR-7094-3p	0			0	-0.0905484		0			0			0
mmu-miR-7094b-2-5p	0			0	2.35275		0	0.59057		0			0
mmu-miR-6388	0			0	0.863885		0	0.59057		0			0
mmu-miR-466i-5p	0			0	2.35275		0	0.59057		0			0
mmu-miR-466i-3p	0			0	2.35275		0	0.59057		0			0
mmu-miR-6942-5p	0	-1.21384		1.4247	0.765689		0	-2.87864		0	0.571651		0
mmu-miR-6942-3p	0	-1.21384		0			0	0.59057		0	0.571651		0
mmu-miR-1896	0			0	2.35275		0			0			0
mmu-miR-6368	0			0			0	0.59057		0			0
mmu-miR-5124a	0			0	2.35275		0	-0.8983		0			0
mmu-miR-683	0			0	2.35275		0			0			0
mmu-miR-6943-5p	0	-1.21384		0			0			0.486124	2.16252		0
mmu-miR-6945-5p	0			0			0	-1.85295		0			0
mmu-miR-6369	0			0	2.35275		0	0.59057		0			0
mmu-miR-713	0			0	2.35275		0	-1.85277		0			0
mmu-miR-3961	0			0			0	-0.8983		0			0
mmu-miR-5624-3p	0			0			0	0.59057		0			0
mmu-miR-1904	0			0	2.35275		0	-2.42131		0			0
mmu-miR-449c-3p	0			0	0.863885		0			0			0
mmu-miR-449b	0	-1.21384		0	2.35275		0	0.59057		0	0.571651		0
mmu-miR-5124b	0			4.5292	2.95805		0.810977	2.92497		0			0
mmu-miR-6946-5p	0			0			0			0			0
mmu-miR-7210-5p	0			0	0.863883		0			0			0
mmu-miR-7210-3p	0			0	-1.42306		0			0			0
mmu-miR-3075-5p	0			0			0			0			0
mmu-miR-3075-3p	0			0	2.35275		0			0			0
mmu-miR-7672-5p	0	-1.21384		0			0	0.59057		0.486124	2.16252		0
mmu-miR-7672-3p	0.362241	1.75902		0			0	0.59057		0	0.571651		0
mmu-miR-6947-5p	0.724483	2.75848		0	-0.0907631		0	0.59057		0	0.571651		0
mmu-miR-6947-3p	0	-1.21384		2.84939	4.73582		0			0	0.571651		0
mmu-miR-346-3p	0	-1.21384		0			0			0	0.571651		0
mmu-miR-327	0			0			0	0.59057		0			0
mmu-miR-5131	0	-1.21384		0			0	-0.8983		0	0.571651		0
mmu-miR-6948-5p	0.362241	1.75902		0			0	0.59057		0	0.571651		0
mmu-miR-208a-5p	0			0			0	-1.85295		0			0
mmu-miR-208b-5p	0			0			0			0			0
mmu-miR-6949-5p	0			0			0	0.59057		0			0
mmu-miR-6949-3p	0			0	0.863883		0.405488	0.509774		0			0
mmu-miR-719	0	-1.21384		0	-0.0907631		0			0	0.571651		0
mmu-miR-6950-5p	0.108604	0.16663		0			0			0	0.571651		0
mmu-miR-6950-3p	0.217209	1.02864		1.55225	3.84951		0			0	0.571651		0
mmu-miR-687	0			0	0.863885		0	0.59057		0			0
mmu-miR-1971	0.362241	1.75902		4.40165	5.36134		0	0.59057		0	0.571651		0
mmu-miR-759	0			0	-0.623326		0			0			0
mmu-miR-5130	0.108604	0.16663		0			0			0	0.571651		0
mmu-miR-6390	0			0			0			0			0
mmu-miR-6241	0	-1.21384		0	2.35275		0			0.385101	1.96357		0
mmu-miR-6391	0			0	0.926637		0			0			0
mmu-miR-1898	0			0	2.35275		0			0			0
mmu-miR-7212-5p	0			0	2.35275		0			0			0
mmu-miR-7212-3p	0			0	2.35275		0			0			0
mmu-miR-7117-5p	0	-1.21384		0	0.926634		0.473951	0.643224		0	0.571651		0
mmu-miR-7117-3p	0	-1.21384		0	2.35275		0			0	0.571651		0
mmu-miR-3964	0	-1.21384		10.3555	3.1522		0	-1.85295		0	0.571651		0
mmu-miR-599	0			0			0	-1.90303		0			0
mmu-miR-875-5p	0			0	-1.14171		0			0			0
mmu-miR-875-3p	0			0	0.864204		0	0.59057		0			0
mmu-miR-8097	0.290066	1.43087		0			0	0.59057		0	0.571651		0
mmu-miR-6951-3p	0.290066	1.43087		0	0.863887		0	0.59057		0	0.571651		0
mmu-miR-1907	0	-1.21384		0	2.35275		0.405488	-0.977437		0	0.571651		0
mmu-miR-1942	0			0	2.35275		0			0			0
mmu-miR-6953-5p	0.108604	0.16663		0			0	0.59057		0	0.571651		0
mmu-miR-6954-5p	0			0			0	0.59057		0			0
mmu-miR-6954-3p	0.145033	0.413399		0			0	0.59057		0	0.571651		0
mmu-miR-7676-5p	0			0	2.35275		0	-0.835551		0			0
mmu-miR-7676-3p	0			0	-1.09077		0	0.59057		0			0
mmu-miR-6955-3p	0.145033	0.413399		0			0			0	0.571651		0
mmu-miR-6956-5p	0.108604	0.16663		0	2.35275		0	-2.9039		0	0.571651		0
mmu-miR-7213-5p	0			0	-1.94944		0.473951	0.642881		0			0
mmu-miR-7213-3p	0			0			0			0			0
mmu-miR-6957-5p	0			0			0			0			0
mmu-miR-6957-3p	0			0			0	-0.898297		0			0
mmu-miR-7684-5p	0			0			0	0.59057		0			0
mmu-miR-7684-3p	0			0			0	0.59057		0			0
mmu-miR-3080-5p	0			0	-0.140844		0			0			0
mmu-miR-3080-3p	0			0	-2.25495		0			0			0
mmu-miR-6392-3p	0			0			0			0			0
mmu-miR-6393	0			1.4247	3.77612		0	-2.85295		0			0
mmu-miR-6958-5p	0.39867	1.89404		0	-3.47063		0			0	0.571651		0
mmu-miR-6959-3p	1.19601	3.4804		0			0	0.59057		0	0.571651		0
mmu-miR-6960-3p	0			0			0			0			0
mmu-miR-6961-5p	0			2.97695	2.35309		0			0			0
mmu-miR-6961-3p	0	-1.21384		0	2.35275		0			0	0.571651		0
mmu-miR-1941-3p	0	-1.21384		5.82634	5.76597		0	-1.90303		1.35735	3.66201		0
mmu-miR-688	0.108604	0.16663		0	-1.38116		0	-4.01717		0	0.571651		0
mmu-miR-196a-2-3p	0	-1.21384		0	0.926634		0			0	0.571651		0
mmu-miR-6963-5p	0	-1.21384		0	2.35275		0			0	0.571651		0
mmu-miR-6364	0			1.4247	3.77611		0	0.59057		0			0
mmu-miR-6365	0			0	-3.29523		0			0			0
mmu-miR-6366	0			0			0	0.59057		0			0
mmu-miR-3618-3p	0	-1.21384		0			0	-1.85285		0	0.571651		0
mmu-miR-1224-3p	0	-1.21384		0			0	0.59057		0.972248	3.17691		0
mmu-miR-7680-5p	0			0			0	-0.835547		0			0
mmu-miR-7680-3p	0			0			0	0.59057		0			0
mmu-miR-8095	0			0			0	-3.14334		0			0
mmu-miR-6362	0			0			0	-0.835551		0			0
mmu-miR-690	0			0			1.21647	0.0688896		0			0
mmu-miR-1946a	0	-1.21384		4.40165	5.36134		0	0.59057		0.486124	2.16252		0
mmu-miR-568	0			0			0			0			0
mmu-miR-3470b	0			0	-1.90556		0			0			0
mmu-miR-3081-5p	0	-1.21384		0			0			0	0.571651		0
mmu-miR-6363	0			0	-0.692804		0			0			0
mmu-miR-5118	0			1.4247	2.28725		0			0			0
mmu-miR-691	0			0			0			0			0
mmu-miR-99a-3p	0			0			0			0			0
mmu-let-7c-1-3p	0			0			0			0			0
mmu-miR-6367	0			0	2.35275		0			0			0
mmu-miR-802-5p	0			1.55225	2.36064		0	0.59057		0			0
mmu-miR-802-3p	0			4.40165	1.14828		0			0			0
mmu-miR-6964-5p	0	-1.21384		0	2.35275		0	-3.66774		0	0.571651		0
mmu-miR-6964-3p	0.108604	0.16663		0			0			0	0.571651		0
mmu-miR-5125	0	-1.21384		0	0.863883		0	-2.45499		0	0.571651		0
mmu-miR-5134-5p	0			0			0	-0.898297		0			0
mmu-miR-5134-3p	0.108604	0.16663		1.4247	1.33261		0			0	0.571651		0
mmu-miR-6965-5p	0			2.84939	1.31882		0			0			0
mmu-miR-3547-5p	0.253637	1.24275		0			0	-0.835549		0	0.571651		0
mmu-miR-6966-5p	0	-1.21384		0	0.863887		0			0	0.571651		0
mmu-miR-6968-5p	0.108604	0.16663		0			0	0.59057		0	0.571651		0
mmu-miR-3083-3p	0			0			0			0			0
mmu-miR-7677-5p	0			0	0.863885		0	-0.898301		0			0
mmu-miR-7214-5p	0			0			0			0			0
mmu-miR-7214-3p	0			0	2.35275		0	-1.85295		0			0
mmu-miR-7216-5p	0			0	-0.658463		0	-2.82693		0			0
mmu-miR-7216-3p	0			0			0	0.59057		0			0
mmu-miR-7217-5p	0			0			0			0			0
mmu-miR-7217-3p	0			0			0	-0.898297		0			0
mmu-miR-7218-5p	0			0			0	0.59057		0			0
mmu-miR-7218-3p	0			0	2.35275		0			0			0
mmu-miR-6969-5p	0			0			0			0			0
mmu-miR-6969-3p	1.37679	3.68413		0			0			0	0.571651		0
mmu-miR-7667-5p	0			0			0			0			0
mmu-miR-6971-5p	0			2.97695	2.30301		0			0			0
mmu-miR-6972-5p	0			0	-0.0907631		0			0			0
mmu-miR-6972-3p	0			0			0			0			0
mmu-miR-6973a-5p	0			0	0.926634		0			0			0
mmu-miR-6974-5p	0			0			0	0.59057		0			0
mmu-miR-6974-3p	0.108604	0.16663		0	2.35275		0			0	0.571651		0
mmu-miR-1894-5p	0.217209	1.02865		0			0	0.59057		0	0.571651		0
mmu-miR-1894-3p	0			0	2.35275		0	-1.90303		0			0
mmu-miR-6976-5p	0			0			0	-0.835547		0			0
mmu-miR-7b-3p	0	-1.21384		0			0	-0.835551		1.25633	3.55306		0
mmu-miR-6977-5p	0			0	2.35275		0	-0.835551		0			0
mmu-miR-6978-5p	0	-1.21384		0			0	0.59057		0	0.571651		0
mmu-miR-6978-3p	0			0			0			0			0
mmu-miR-6420	0			0	2.35275		0			0			0
mmu-miR-5709-5p	0			0			0			0			0
mmu-miR-5709-3p	0			1.55225	3.84951		0	0.59057		0			0
mmu-miR-133a-5p	0			0			0			0			0
mmu-miR-1b-5p	0	-1.21384		0	0.926635		0			0	0.571651		0
mmu-miR-1a-2-5p	0			1.4247	3.77612		0			0			0
mmu-miR-1a-3p	0			1.4247	3.77611		0	0.59057		0			0
mmu-miR-1901	0			0	2.35275		0			0			0
mmu-miR-1948-5p	0			0			0			0			0
mmu-miR-1948-3p	0	-1.21384		0	-1.44293		0			0	0.571651		0
mmu-miR-6360	0			0	-0.0907631		0	0.59057		0			0
mmu-miR-6361	0			0			0			0			0
mmu-miR-6979-5p	0			0			0	0.59057		0			0
mmu-miR-6981-5p	1.41186	3.72186		0	-0.0907631		0	0.59057		0	0.571651		0
mmu-miR-6980-5p	0			5.9539	5.79663		0	-0.835549		0			0
mmu-miR-6355	0			0	2.35275		0	0.59057		0			0
mmu-miR-7220-3p	0			0			0	-3.20514		0			0
mmu-miR-6982-5p	0.217209	1.02864		0	2.35275		0	-1.85295		0	0.571651		0
mmu-miR-6982-3p	0			0			0			0			0
mmu-miR-6983-5p	0			0			0			0			0
mmu-miR-6983-3p	0			0			0	-1.85295		0			0
mmu-miR-122-5p	0.108604	0.16663		2.84939	3.3097		0	-0.898301		0	0.571651		0
mmu-miR-122-3p	0			0	2.35275		0	0.59057		0			0
mmu-miR-694	0			0	-0.726384		0	-2.45499		0			0
mmu-miR-7219-5p	0			0	-0.658476		3.04381	-0.680718		0			0
mmu-miR-7219-3p	0.290066	1.43087		0	0.863885		0	0.59057		0	0.571651		0
mmu-miR-6356	0			0			0	0.59057		0			0
mmu-miR-145b	0	-1.21384		0	0.926635		0			0	0.571651		0
mmu-miR-6357	0			0			0			0			0
mmu-miR-6358	0			0	2.35275		0	0.59057		0			0
mmu-miR-5127	0			0	2.35275		0			0			0
mmu-miR-6359	0			0	0.863885		0			0			0
mmu-miR-6984-5p	0.290066	1.43087		0	2.35275		0			0	0.571651		0
mmu-miR-6984-3p	0.108604	0.16663		0			0	-0.835547		0	0.571651		0
mmu-miR-6985-5p	0			0			0	0.59057		0			0
mmu-miR-6986-5p	0.615879	2.52383		0			0	-2.42066		0	0.571651		0
mmu-miR-6986-3p	0.145033	0.413404		0			0	-0.8983		0	0.571651		0
mmu-miR-6987-5p	0.145033	0.413431		0	2.35275		0			0	0.571651		0
mmu-miR-6987-3p	0.108604	0.16663		0	2.35275		0.405488	0.572526		0	0.571651		0
mmu-miR-6988-5p	0			0			0			0			0
mmu-miR-6989-5p	0			0	0.866816		0	-0.8983		0			0
mmu-miR-5046	0			0	2.35275		0.473951	2.13209		0			0
mmu-miR-6991-5p	1.19601	3.4804		0	2.35275		0			0	0.571651		0
mmu-miR-6992-3p	0.217209	1.02865		0			0			0.385101	1.96357		0
mmu-miR-5136	0	-1.21384		0			0	0.59057		0	0.571651		0
mmu-miR-6993-5p	0			0			0	0.59057		0			0
mmu-miR-6993-3p	0			0			0			0			0
mmu-miR-6994-3p	1.26819	3.56545		0			0	-0.895385		0	0.571651		0
mmu-miR-496b	0			0	2.35275		0	-2.45432		0			0
mmu-miR-204-3p	0			0			0	-0.895385		0			0
mmu-miR-1192	0			0			0	0.59057		0			0
mmu-miR-3970	0	-1.21384		0	2.35275		0			0	0.571651		0
mmu-miR-8091	0			0			0			0			0
mmu-miR-6405	0			0	-0.0390137		0			0			0
mmu-miR-146b-3p	0	-1.21384		0	-1.90556		0			2.02653	4.24326		0
mmu-miR-6995-5p	0.145033	0.413397		0			0			0	0.571651		0
mmu-miR-8090	0.108604	0.16663		0			0			0	0.571651		0
mmu-miR-6407	0			0			0			0			0
mmu-miR-6715-5p	0			0			0	0.59057		0			0
mmu-miR-6715-3p	0			4.65676	0.542121		0			0			0
mmu-miR-5623-5p	0			7.63371	1.39773		0			0			0
mmu-miR-5623-3p	0			0			0			0			0
mmu-miR-3086-3p	0	-1.21384		0			0			0	0.571651		0
mmu-miR-466m-5p	0	-1.21384		0			0	-1.8012		0	0.571651		0
mmu-miR-466f-3p	0			0			0			0			0
mmu-miR-466b-3p	0			0	2.35275		0			0			0
mmu-miR-669a-5p	0			0	2.35275		0			0			0
mmu-miR-669k-3p	0	-1.21384		0	-0.0390137		0	-4.30763		0	0.571651		0
mmu-miR-467a-5p	0			0			0	-4.16466		0			0
mmu-miR-467a-3p	0			0			0			0			0
mmu-miR-669a-3p	0			0	0.863885		0			0			0
mmu-miR-669j	0			0			0			0			0
mmu-miR-466e-3p	0			0	-0.658463		0			0			0
mmu-miR-467b-5p	0			0	-2.21939		0	-1.90303		0			0
mmu-miR-467b-3p	0	-1.21384		7.76127	6.17826		0	0.59057		0	0.571651		0
mmu-miR-466c-3p	0			0			0	0.59057		0			0
mmu-miR-669p-5p	0			0	2.35275		0	-1.8012		0			0
mmu-miR-466p-3p	0	-1.21384		3.10451	3.36712		0			0	0.571651		0
mmu-miR-467d-3p	0			1.4247	3.77612		0			0			0
mmu-miR-466a-3p	0			0	2.35275		0	-0.8983		0			0
mmu-miR-669c-3p	0			1.4247	3.77612		0			0			0
mmu-miR-669o-3p	0			0	2.35275		0	-2.42065		0			0
mmu-miR-669i	0			0	2.35275		0	0.59057		0			0
mmu-miR-669h-3p	0			0	0.863885		0			0			0
mmu-miR-511-5p	0			0			0	0.59057		0			0
mmu-miR-511-3p	0			0			0	-0.896959		0			0
mmu-miR-6419	0			0			0	0.59057		0			0
mmu-miR-3967	0			0	2.35275		0	0.59057		0			0
mmu-miR-7664-5p	0			0			0	0.59057		0			0
mmu-miR-7664-3p	0			0			0	0.59057		0			0
mmu-miR-3087-5p	0			0			0			0			0
mmu-miR-6996-3p	0	-1.21384		0	-0.0390137		0.947903	1.65311		0	0.571651		0
mmu-miR-126b-5p	0	-1.21384		0	0.926635		0			0	0.571651		0
mmu-miR-7578	0			0			0			0			0
mmu-miR-3088-5p	0			0	2.35275		0	0.59057		0			0
mmu-miR-133c	0			0			0			0			0
mmu-miR-6997-3p	0.435099	2.01796		0			0			0	0.571651		0
mmu-miR-3089-5p	0			0			0	-1.8012		0			0
mmu-miR-3089-3p	0	-1.21384		0			0	-0.835549		0	0.571651		0
mmu-miR-7674-5p	0	-1.21384		0	2.35275		0			0	0.571651		0
mmu-miR-7674-3p	0.253637	1.24275		0	2.35275		0			0.770202	2.85291		0
mmu-miR-3154	0.108604	0.16663		0	2.35275		0	0.59057		0	0.571651		0
mmu-miR-8093	0	-1.21384		0	2.35275		0			0	0.571651		0
mmu-miR-2861	0			0	0.926635		0			0			0
mmu-miR-3960	0	-1.21384		0			0			0	0.571651		0
mmu-miR-6336	0			1.55225	1.406		0			0			0
mmu-miR-5129-5p	0			0	0.926635		0			0			0
mmu-miR-5129-3p	0			0	2.35275		0	0.59057		0			0
mmu-miR-195b	0	-1.21384		0			0	0.59057		0	0.571651		0
mmu-miR-6337	0			0			1.75888	4.03739		0			0
mmu-miR-7224-5p	0			0	0.926637		0	0.59057		0			0
mmu-miR-6335	0			0	0.926634		0	-0.835549		0			0
mmu-miR-10b-3p	0			0			0			0			0
mmu-miR-6999-3p	0			0			0	-0.835549		0			0
mmu-miR-7000-5p	0			0	2.35275		0	0.59057		0			0
mmu-miR-7000-3p	0.145033	0.413397		0	2.35275		0			0	0.571651		0
mmu-miR-7221-5p	0			0			0			0			0
mmu-miR-7221-3p	0			0	2.35275		0	-0.835547		0			0
mmu-miR-7222-5p	0			0			0	-0.835551		0			0
mmu-miR-7222-3p	0			0	2.35275		0			0			0
mmu-miR-7001-5p	0			7.3786	2.68589		0			0			0
mmu-miR-7001-3p	0			1.4247	2.35		0			0			0
mmu-miR-129b-5p	0	-1.21384		0			0			0	0.571651		0
mmu-miR-129b-3p	0	-1.21384		0			0	0.59057		0	0.571651		0
mmu-miR-670-5p	0	-1.21384		0	2.35275		0	0.59057		0	0.571651		0
mmu-miR-1902	0	-1.21384		0	2.35275		0			0	0.571651		0
mmu-miR-7002-3p	0			0	2.35275		0			0			0
mmu-miR-6339	0			0			0			0			0
mmu-miR-6973b-5p	0			1.4247	-1.38635		1.28493	3.58532		0			0
mmu-miR-3090-5p	0			0			0	0.59057		0			0
mmu-miR-3090-3p	0			0	-1.67573		0	-2.85295		0			0
mmu-miR-1952	0			0	0.926634		0			0			0
mmu-miR-1953	0			0			0			0			0
mmu-miR-5622-5p	0	-1.21384		0	2.35275		0	-4.5733		0	0.571651		0
mmu-miR-5622-3p	0	-1.21384		0	2.35275		0			0	0.571651		0
mmu-miR-695	0			0	-2.09076		0			0			0
mmu-miR-7685-5p	0	-1.21384		0			0			0	0.571651		0
mmu-miR-7685-3p	0			0			0	-3.43791		0			0
mmu-miR-3474	0.145033	0.413399		0			0	-0.83555		0	0.571651		0
mmu-miR-7678-5p	0			0			0	0.59057		0			0
mmu-miR-7678-3p	0			0			0.473951	2.13209		0			0
mmu-miR-7004-5p	0	-1.21384		0			0	-3.85294		0	0.571651		0
mmu-miR-7004-3p	0	-1.21384		0	2.35275		0			0	0.571651		0
mmu-miR-6340	0			0			0			0			0
mmu-miR-7005-5p	0.435099	2.01797		0			0			0	0.571651		0
mmu-miR-1a-1-5p	0			0			0			0			0
mmu-miR-7006-5p	0			0			0			0			0
mmu-miR-7007-5p	0			0			0			0			0
mmu-miR-7007-3p	0			0			0	0.59057		0			0
mmu-miR-3092-5p	0			0			0			0			0
mmu-miR-551b-5p	0			1.4247	3.77612		0			0			0
mmu-miR-551b-3p	0	-1.21384		1.4247	2.28725		0			0	0.571651		0
mmu-miR-7008-5p	0.145033	0.413397		0	2.35275		0			0	0.571651		0
mmu-miR-1897-5p	0			0			0			0			0
mmu-miR-1897-3p	0			0			0			0			0
mmu-miR-6378	0			0	2.35275		0	-0.898301		0			0
mmu-miR-7009-5p	0.108604	0.16663		0			0	0.59057		0	0.571651		0
mmu-miR-7009-3p	0			0	2.35275		0	-0.898297		0			0
mmu-miR-6379	0			0	2.35275		0	0.59057		0			0
mmu-miR-6377	0			0			0	0.59057		0			0
mmu-miR-8120	0	-1.21384		0	2.35275		0			0	0.571651		0
mmu-miR-7010-5p	0			0	-0.140844		0			0			0
mmu-miR-7010-3p	0			0			0	0.59057		0			0
mmu-miR-3093-5p	0			0			0			0			0
mmu-miR-3093-3p	0			0	2.35275		0.473951	2.13209		0			0
mmu-miR-7011-5p	0			0	2.35275		0	0.59057		0			0
mmu-miR-7011-3p	0			0	2.35275		0			0			0
mmu-miR-1905	0			0			0	0.59057		0			0
mmu-miR-7669-5p	0			0			0	-1.90303		0			0
mmu-miR-7669-3p	0			0	0.863885		0			0			0
mmu-miR-7012-5p	0	-1.21384		0			0	0.59057		0	0.571651		0
mmu-miR-7013-5p	0.724483	2.75848		0			0	0.59057		0	0.571651		0
mmu-miR-7013-3p	0.108604	0.16663		0	0.926634		0			0	0.571651		0
mmu-miR-7014-5p	0			0			0			0			0
mmu-miR-7014-3p	0			0			0	-0.8983		0			0
mmu-miR-7225-5p	0	-1.21384		0			0	0.59057		0	0.571651		0
mmu-miR-7225-3p	0			0			0			0			0
mmu-miR-6481	0.145033	0.413397		0			0			0	0.571651		0
mmu-miR-669n	0	-1.21384		0	0.863883		0			0	0.571651		0
mmu-miR-137-5p	0			0	-2.77902		0	-0.835551		0			0
mmu-miR-7657-5p	0			0	0.926634		0			0			0
mmu-miR-7657-3p	0			0			0			0			0
mmu-miR-302b-5p	0	-1.21384		0	2.35275		0			0	0.571651		0
mmu-miR-302c-3p	0.217209	1.02865		0	0.926635		0			0.770202	2.85291		0
mmu-miR-367-5p	0	-1.21384		0	-1.93496		0	-0.898301		0	0.571651		0
mmu-miR-1895	0			0	-0.658826		0	-4.54121		0			0
mmu-miR-6380	0			0	-0.140844		0	-1.85295		0			0
mmu-let-7j	0	-1.21384		0			0			0	0.571651		0
mmu-miR-6381	0			0			0	0.59057		0			0
mmu-miR-3471	0			0			0	-0.835549		0			0
mmu-miR-6400	0			0	2.35275		0	-3.69714		0			0
mmu-miR-876-5p	0			0			0	-1.90303		0			0
mmu-miR-876-3p	0			0	2.35275		0	-2.48857		0			0
mmu-miR-873a-5p	0			0			0			0			0
mmu-miR-873a-3p	0			0			0			0			0
mmu-miR-873b	0			0	2.35275		0			0			0
mmu-miR-5120	0			0			0	0.59057		0			0
mmu-miR-1958	0	-1.21384		0	2.35275		0			0	0.571651		0
mmu-miR-6402	0			0	0.863883		0	0.59057		0			0
mmu-miR-6397	0			0			0			0			0
mmu-miR-761	0			0	2.35275		0	0.59057		0			0
mmu-miR-7226-5p	0.543703	2.34171		1.55225	-0.626084		0	0.59057		0	0.571651		0
mmu-miR-1957a	0	-1.21384		0	0.926634		0	-1.85295		0.385101	1.96357		0
mmu-miR-30f	0			4.40165	5.36134		0	-0.835551		0			0
mmu-miR-7015-5p	0.108604	0.16663		0	2.35275		0			0	0.571651		0
mmu-miR-6398	0			0			0	-0.898301		0			0
mmu-miR-697	0			0			0			0			0
mmu-miR-698-3p	0	-1.21384		1.4247	0.3326		0	0.59057		0	0.571651		0
mmu-miR-698-5p	0			0	2.35275		3.31237	0.516045		0			0
mmu-miR-7119-5p	0			1.4247	3.77611		0	-0.835551		0			0
mmu-miR-7119-3p	0.108604	0.16663		1.55225	2.42339		0	0.59057		0	0.571651		0
mmu-miR-8119	0			0	-1.11646		0	0.59057		0			0
mmu-miR-7016-5p	0.108604	0.16663		0	-0.0907631		0			0	0.571651		0
mmu-miR-7016-3p	0.253637	1.24275		0			0			0	0.571651		0
mmu-miR-7227-5p	0			0	-0.140844		0	0.59057		0			0
mmu-miR-6403	0			0	-0.659315		0	-2.87864		0			0
mmu-miR-7019-3p	0.108604	0.166628		0			0	0.59057		0	0.571651		0
mmu-miR-7020-5p	0.108604	0.16663		0	-0.140844		0	-2.48857		0	0.571651		0
mmu-miR-7020-3p	0			0	-0.0907631		0	-1.90303		0			0
mmu-miR-2139	0			0	-0.140844		0	0.59057		0			0
mmu-miR-7021-3p	0.108604	0.166628		0			0	0.59057		0	0.571651		0
mmu-miR-7022-5p	0.145033	0.413431		0			0	0.59057		0	0.571651		0
mmu-miR-7023-5p	0			0			0.405488	-0.494947		0			0
mmu-miR-7023-3p	0.253637	1.24275		0			0	-1.90303		0	0.571651		0
mmu-miR-7658-3p	0	-1.21384		0			0	-0.8983		0	0.571651		0
mmu-miR-5625-5p	0	-1.21384		0	2.35275		0			0.486124	2.16252		0
mmu-miR-5625-3p	0	-1.21384		0			0			0	0.571651		0
mmu-miR-3473e	0			0			0			0			0
mmu-miR-467g	0			0	2.35275		0	0.59057		0			0
mmu-miR-3097-5p	0			0	-0.0907631		0			0			0
mmu-miR-7689-5p	0			0	2.35275		0			0			0
mmu-miR-6414	0			0	2.35275		0	-3.63774		0			0
mmu-miR-8117	0			0			0	0.59057		0			0
mmu-miR-6417	0			0			0.405488	1.99864		0			0
mmu-miR-574-5p	0			0	2.35275		0	0.59057		0			0
mmu-miR-7025-5p	0			0	-0.623326		0	-1.85295		0			0
mmu-miR-7025-3p	0			0	2.35275		0.810977	2.92497		0			0
mmu-miR-5098	0.108604	0.16663		3.10451	4.85511		0	0.59057		0	0.571651		0
mmu-miR-3969	0	-1.21384		0	0.926635		0	0.59057		0	0.571651		0
mmu-miR-6415	0			0			0			0			0
mmu-miR-1961	0			2.97695	3.30774		0			0			0
mmu-miR-5619-5p	0			0	2.35275		0	0.59057		0			0
mmu-miR-7026-5p	0.108604	0.16663		0	-0.0907631		0	0.59057		0	0.571651		0
mmu-miR-7026-3p	0.39867	1.89404		0	0.926634		0.405488	1.99864		0.385101	1.96357		0
mmu-miR-701-5p	0	-1.21384		0			0	-0.835549		0	0.571651		0
mmu-miR-7229-5p	0	-1.21384		0			0	-0.898297		0.486124	2.16252		0
mmu-miR-7229-3p	0	-1.21384		0	2.35275		0	0.59057		0.486124	2.16252		0
mmu-miR-7230-5p	0	-1.21384		0			0			0	0.571651		0
mmu-miR-7230-3p	0			0	-0.692559		0	-1.85295		0			0
mmu-miR-7027-5p	0			0	-0.140844		0	-0.835551		0			0
mmu-miR-7027-3p	0	-1.21384		0			0			0	0.571651		0
mmu-miR-7028-3p	0.253637	1.24275		0			0			0	0.571651		0
mmu-miR-7029-5p	0.325813	1.61085		0			0	0.59057		0	0.571651		0
mmu-miR-7030-5p	0			0	2.35275		0	-2.45476		0			0
mmu-miR-7031-5p	0.615879	2.52383		0			0			0	0.571651		0
mmu-miR-7031-3p	0			0	-0.726384		0	0.59057		0			0
mmu-miR-7032-5p	0			0	-0.140844		0	0.59057		0			0
mmu-miR-7032-3p	0			2.97695	4.79661		0	0.59057		0			0
mmu-miR-3965	0			0			0	-2.85295		0			0
mmu-miR-7228-5p	0	-1.21384		0			0			0	0.571651		0
mmu-miR-7228-3p	0			0	2.35275		0	-2.48857		0			0
mmu-miR-7034-5p	0			0			0	-1.90303		0			0
mmu-miR-7034-3p	0.217209	1.02864		0			0	0.59057		0	0.571651		0
mmu-miR-7035-5p	0			0			0			0			0
mmu-miR-721	0			2.84939	1.29443		0			0			0
mmu-miR-8116	0	-1.21384		2.84939	4.73582		0	0.59057		0	0.571651		0
mmu-miR-7036a-5p	0.217209	1.02865		0			0			0	0.571651		0
mmu-miR-6418-5p	0			0	2.35275		0			0			0
mmu-miR-7037-5p	0			0			0			0			0
mmu-miR-7038-3p	0.39867	1.89404		0			0			0	0.571651		0
mmu-miR-7039-5p	0			0			0			0			0
mmu-miR-7039-3p	0			0			0	0.59057		0			0
mmu-let-7k	0	-1.21384		0			0.473951	-1.87891		0	0.571651		0
mmu-miR-653-3p	0			0			0			0			0
mmu-miR-489-5p	0			0			0			0			0
mmu-miR-6370	0			0	2.35275		0			0			0
mmu-miR-592-3p	0			0			0			0			0
mmu-miR-29b-1-5p	0.362241	1.75902		0	2.35275		0			2.41163	4.4942		0
mmu-miR-490-5p	0			0	0.926634		0			0			0
mmu-miR-490-3p	0			0			0			0			0
mmu-miR-7670-5p	0	-1.21384		0			0			0	0.571651		0
mmu-miR-6371	0			0	2.35275		0			0			0
mmu-miR-7232-5p	0			0	2.35275		0	0.59057		0			0
mmu-miR-7232-3p	0			0			0	-0.835551		0			0
mmu-miR-468-3p	0			0	0.863906		0			0			0
mmu-miR-468-5p	0			0	2.35275		0			0			0
mmu-miR-7040-5p	0			4.40165	5.36134		0	-3.83981		0			0
mmu-miR-7040-3p	0			0			0	0.59057		0			0
mmu-miR-3470a	0			1.55225	2.36064		0	-0.8983		0			0
mmu-miR-6374	0			0			0	0.59057		0			0
mmu-miR-705	0.145033	0.413397		0	-1.89063		0			0	0.571651		0
mmu-miR-6375	0			0			0	-0.898278		0			0
mmu-miR-6376	0			0	2.35275		0	0.59057		0			0
mmu-miR-7041-5p	0.145033	0.413431		0			0	0.59057		0.385101	1.96356		0
mmu-miR-6373	0			0			0	-0.8983		0			0
mmu-miR-7661-5p	0			0			0			0			0
mmu-miR-7042-3p	0	-1.21384		0	2.35275		0			0	0.571651		0
mmu-miR-7660-3p	0	-1.21384		0	-0.692783		0			0	0.571651		0
mmu-miR-7043-5p	0			0			0			0			0
mmu-miR-7044-5p	0.108604	0.16663		0	2.35275		0			0	0.571651		0
mmu-miR-7044-3p	0	-1.21384		0			0			0	0.571651		0
mmu-miR-706	0			1.4247	3.77612		0	0.59057		0			0
mmu-miR-7231-3p	0			0	0.926635		0	-2.45497		0			0
mmu-miR-7045-5p	0			0	2.35275		0			0			0
mmu-miR-7045-3p	0.39867	1.89404		1.4247	2.35		0	0.59057		0	0.571651		0
mmu-miR-8113	0			0			0			0			0
mmu-miR-7233-5p	0			1.4247	3.77612		0	0.59057		0			0
mmu-miR-7233-3p	0			0			0			0			0
mmu-miR-7649-5p	0			4.5292	5.40156		0	-0.835549		0			0
mmu-miR-7649-3p	0			0			0			0			0
mmu-miR-290b-5p	0	-1.21384		2.84939	4.73582		0	0.59057		0	0.571651		0
mmu-miR-290b-3p	0			0	0.863883		0	-0.835549		0			0
mmu-miR-292b-3p	0			4.27409	1.86026		0	0.59057		0			0
mmu-miR-3572-3p	0			0	2.35275		0			0			0
mmu-miR-3572-5p	0.217209	1.02864		1.4247	1.28252		0	0.59057		0	0.571651		0
mmu-miR-3099-5p	0			0			0			0			0
mmu-miR-5620-5p	0.108604	0.166629		0			0	0.59057		0.385101	1.96357		0
mmu-miR-5620-3p	0			1.55225	0.766102		0.473951	0.643224		0			0
mmu-miR-3100-3p	0			0	-0.140844		0	0.59057		0			0
mmu-miR-343	0	-1.21384		0	2.35275		0	-1.90303		0	0.571651		0
mmu-miR-7047-5p	0			0			0			0			0
mmu-miR-7047-3p	0.39867	1.89404		0			0.473951	-0.955577		0	0.571651		0
mmu-miR-6537-5p	0			0			0	0.59057		0			0
mmu-miR-6537-3p	1.66617	3.95979		2.97695	4.79661		0	-1.90303		0	0.571651		0
mmu-miR-7048-5p	0			1.4247	3.77611		0	0.59057		0			0
mmu-miR-3101-3p	0	-1.21384		0			0			0	0.571651		0
mmu-miR-7049-3p	0.108604	0.16663		1.55225	1.406		0			0	0.571651		0
mmu-miR-1964-5p	0			0			0	0.59057		0			0
mmu-miR-1964-3p	0			0			0	0.59057		0			0
mmu-miR-9769-5p	0	-1.21384		0			0			0	0.571651		0
mmu-miR-3569-3p	0.362241	1.75902		0			0			0	0.571651		0
mmu-miR-7050-5p	0			0			0			0			0
mmu-miR-7050-3p	0			0			0			0			0
mmu-miR-7051-3p	0			0			0			0			0
mmu-miR-7052-5p	0			0			0	0.59057		0			0
mmu-miR-7052-3p	0	-1.21384		0	2.35275		0			0	0.571651		0
mmu-miR-7053-5p	0.145033	0.413431		0			0			0	0.571651		0
mmu-miR-707	0			0			0			0			0
mmu-miR-7055-5p	0			0			0			0			0
mmu-miR-7055-3p	0			0	2.35275		0	0.59057		0			0
mmu-miR-7056-5p	0			0			0			0			0
mmu-miR-7056-3p	0			0			0			0			0
mmu-miR-6238	0.145033	0.413399		0			0			0	0.571651		0
mmu-miR-6389	0			1.55225	3.84951		0			0			0
mmu-miR-344d-1-5p	0			2.84939	4.73582		0	0.59057		0			0
mmu-miR-344d-2-5p	0			0			0			0			0
mmu-miR-344d-3-5p	0			0	0.863893		0			0			0
mmu-miR-344e-5p	0			0			0			0			0
mmu-miR-344e-3p	0.145033	0.413399		0			0	0.59057		0	0.571651		0
mmu-miR-344h-5p	0			0	0.863883		0	0.59057		0			0
mmu-miR-344h-3p	0			0			0			0			0
mmu-miR-344b-5p	0			0			0	-0.898291		0			0
mmu-miR-344c-5p	0			0			0			0			0
mmu-miR-344c-3p	0.108604	0.16663		0			0			0	0.571651		0
mmu-miR-344-5p	0			0			0	-0.898301		0			0
mmu-miR-344g-5p	0			1.55225	2.42336		0			0			0
mmu-miR-344g-3p	0			0	-0.140844		0			0			0
mmu-miR-344f-5p	0.108604	0.166629		0			0			0	0.571651		0
mmu-miR-344f-3p	0.470846	2.13783		0			0			0	0.571651		0
mmu-miR-344i	0			7.50615	3.73357		0			0			0
mmu-miR-6416-5p	0			0	0.863885		0	-1.90303		0			0
mmu-miR-6416-3p	0			0	-1.35975		0			0			0
mmu-miR-7057-3p	0			0	-0.0907631		0.473951	-0.290673		0			0
mmu-miR-7234-5p	0			0			0	0.59057		0			0
mmu-miR-7234-3p	0			0	0.926635		0	-0.8983		0			0
mmu-miR-6394	0			0			0	-3.12194		0			0
mmu-miR-326-5p	0			0			0			0			0
mmu-miR-7058-5p	0			0	0.863883		0	-0.835549		0			0
mmu-miR-7058-3p	0			0			0			0			0
mmu-miR-7059-3p	0.253637	1.24275		0			0			0	0.571651		0
mmu-miR-762	0			0			0	-0.898301		0			0
mmu-miR-7061-5p	0			1.4247	3.77612		0			0			0
mmu-miR-1962	0			0	2.35275		0			0			0
mmu-miR-6401	0			0	-0.0390137		0	-2.45499		0			0
mmu-miR-7686-5p	0			0	0.870028		0			0			0
mmu-miR-7686-3p	0			1.4247	1.3326		0	0.59057		0			0
mmu-miR-202-3p	0			0			0	0.59057		0			0
mmu-miR-7062-5p	0			0	2.35275		0	-1.8012		0			0
mmu-miR-7062-3p	0			0	2.35275		0	-1.85295		0			0
mmu-miR-3104-5p	0			0			0			0			0
mmu-miR-3104-3p	0	-1.21384		0			0	0.59057		0	0.571651		0
mmu-miR-675-5p	0			0			0	0.59057		0			0
mmu-miR-675-3p	0	-1.21384		0			0	-2.48857		0	0.571651		0
mmu-miR-6404	0			0			0			0			0
mmu-miR-3105-5p	0	-1.21384		0			0			0	0.571651		0
mmu-miR-7654-3p	0	-1.21384		0	2.35275		0			0	0.571651		0
mmu-miR-7238-3p	0			0	-1.38121		0			0			0
mmu-miR-9768-5p	0			0	2.35275		0			0			0
mmu-miR-9768-3p	0			0			0	0.59057		0			0
mmu-miR-7065-5p	0			0	2.35275		0			0			0
mmu-miR-7065-3p	0			13.3325	4.46738		0	-3.1434		0			0
mmu-miR-3106-5p	0			0			0			0			0
mmu-miR-3106-3p	0			2.84939	4.73582		0	0.59057		0			0
mmu-miR-486b-3p	0	-1.21384		0	-0.623326		0	-1.90186		2.12755	4.31229		0
mmu-miR-8108	0			0	2.35275		0			0			0
mmu-miR-383-5p	0	-1.21384		3.10451	1.40823		0	0.59057		0	0.571651		0
mmu-miR-383-3p	0			0			0	-2.38551		0			0
mmu-miR-7666-5p	0.108604	0.16663		0	2.35275		0	0.59057		0	0.571651		0
mmu-miR-710	0			0	-1.38116		0	-2.85294		0			0
mmu-miR-7066-5p	0			0	2.35275		0			0			0
mmu-miR-7066-3p	0	-1.21384		0	2.35275		0	0.59057		0	0.571651		0
mmu-miR-7240-3p	0	-1.21384		0	-0.658463		0	-3.14334		0	0.571651		0
mmu-miR-1969	0			0	-1.06463		0			0			0
mmu-miR-6769b-5p	0.145033	0.413397		1.55225	3.84951		0	-2.42065		0	0.571651		0
mmu-miR-28b	0	-1.21384		0	2.35275		0	-2.82681		0	0.571651		0
mmu-miR-8111	0.325813	1.61085		0	-0.0907631		0	0.59057		0	0.571651		0
mmu-miR-709	0			0			0	0.59057		0			0
mmu-miR-7070-5p	1.23176	3.52371		0			0			0	0.571651		0
mmu-miR-7071-5p	0			0	0.926634		0	-3.18524		0			0
mmu-miR-8110	0	-1.21384		0			0	-0.8983		0	0.571651		0
mmu-miR-7072-5p	0			0	2.35275		0			0			0
mmu-miR-7072-3p	0			0			0	-0.835551		0			0
mmu-miR-1966-5p	0			0			0			0			0
mmu-miR-7074-5p	0			0	2.35275		0			0			0
mmu-miR-7075-5p	0.290066	1.43087		0	-0.0907631		0			0	0.571651		0
mmu-miR-3108-3p	0			0	-0.140844		0	-0.898301		0			0
mmu-miR-1957b	0			0	-1.90551		0	0.59057		0			0
mmu-miR-7076-5p	0			0			0			0			0
mmu-miR-7076-3p	0.108604	0.16663		4.40165	2.31732		0	-1.85295		0	0.571651		0
mmu-miR-7077-5p	0			0	2.35275		0	-1.90303		0			0
mmu-miR-7078-5p	0.108604	0.16663		0	2.35275		0			0	0.571651		0
mmu-miR-7078-3p	0			0	2.35275		0	-2.45427		0			0
mmu-miR-6396	0			0			0	0.59057		0			0
mmu-miR-7080-5p	1.01387	3.24414		5.82634	1.48538		0	-0.898301		0	0.571651		0
mmu-miR-7080-3p	0.760912	2.82836		0	0.863887		0			0	0.571651		0
mmu-miR-1967	0	-1.21384		0	-0.140844		0			0	0.571651		0
mmu-miR-21c	0	-1.21384		6.08146	2.40929		0			0	0.571651		0
mmu-miR-1903	0			0			0	-0.898297		0			0
mmu-miR-5618-3p	0			0			0	-2.82681		0			0
mmu-miR-1899	0			0	0.926634		0			0			0
mmu-miR-6237	0			0	0.926634		0			0			0
mmu-miR-1900	0			0	2.35275		0	0.59057		0			0
mmu-miR-7082-5p	0			0			0	0.59057		0			0
mmu-miR-1946b	0			0			0			0			0
mmu-miR-100-3p	0	-1.21384		0	-2.10351		0			0	0.571651		0
mmu-let-7a-2-3p	0	-1.21384		0	2.35275		0	0.59057		0	0.571651		0
mmu-miR-7085-5p	0			0	2.35275		0			0			0
mmu-miR-7085-3p	0	-1.21384		0			0	-3.86572		0	0.571651		0
mmu-miR-7086-5p	0			0			0	0.59057		0			0
mmu-miR-7086-3p	0			0	-0.0907631		0	0.59057		0			0
mmu-miR-7087-5p	0.145033	0.413397		0	-0.0390137		0			0	0.571651		0
mmu-miR-7087-3p	0			0			0			0			0
mmu-miR-6244	0	-1.21384		0			0	-1.8012		0	0.571651		0
mmu-miR-130c	0	-1.21384		0			0			0	0.571651		0
mmu-miR-5710	0			0	0.863883		0			0			0
mmu-miR-6385	0			0	0.863883		0			0			0
mmu-miR-7241-5p	0			0	2.35275		0	-0.898301		0			0
mmu-miR-7241-3p	0			0			0	0.59057		0			0
mmu-miR-7242-5p	0			0			0	-0.8983		0			0
mmu-miR-7242-3p	0			0			0	0.59057		0			0
mmu-miR-5626-5p	0	-1.21384		0			0			0	0.571651		0
mmu-miR-184-5p	0	-1.21384		0	-0.692804		0			0.385101	1.96357		0
mmu-miR-6386	0			4.40165	0.0166314		0			0			0
mmu-miR-7656-5p	0			0			0			0			0
mmu-miR-7656-3p	0			1.55225	3.84951		0	-2.45499		0			0
mmu-miR-7243-5p	0			0			0			0			0
mmu-miR-7243-3p	0			1.55225	1.3559		0	0.59057		0			0
mmu-miR-2136	0			0	-0.692804		0			0			0
mmu-miR-7088-5p	0			0			0	-2.45499		0			0
mmu-miR-7088-3p	0.688736	2.68304		0			0	0.59057		0	0.571651		0
mmu-miR-711	0			0	0.863887		0			0			0
mmu-miR-6236	0.362241	1.75902		1.4247	0.800035		0	0.59057		0	0.571651		0
mmu-miR-8107	0			0			0	0.59057		0			0
mmu-miR-128-2-5p	0			0	-0.0907631		0	-2.38551		0			0
mmu-miR-26a-1-3p	0.108604	0.16663		0	2.35275		0	-1.85295		0.385101	1.96357		0
mmu-miR-7090-5p	0	-1.21384		1.55225	3.84951		0	-3.89165		0	0.571651		0
mmu-miR-8106	0			0	2.35275		0	0.59057		0			0
mmu-miR-5617-5p	0.217209	1.02865		0			0	0.59057		0	0.571651		0
mmu-miR-5617-3p	0.325813	1.61085		0	-3.92376		0			0	0.571651		0
mmu-miR-3110-3p	0	-1.21384		0	-0.0907631		1.28493	-2.68695		0	0.571651		0
mmu-miR-6384	0			0	-0.0907631		0	-3.82656		0			0
mmu-miR-717	0			0	-2.41269		0	-1.85295		0			0
mmu-miR-5116	0.145033	0.413431		0	-0.0907631		0	-2.45499		0	0.571651		0
mmu-miR-504-3p	0	-1.21384		0	2.35275		0	-1.85288		0	0.571651		0
mmu-miR-742-5p	0	-1.21384		0	-1.11563		0			0	0.571651		0
mmu-miR-742-3p	0			0	-0.0907631		0	-0.8983		0			0
mmu-miR-883b-3p	0	-1.21384		0	0.863885		0	0.59057		0	0.571651		0
mmu-miR-463-3p	0.145033	0.413399		0			0	0.59057		0	0.571651		0
mmu-miR-880-5p	0			0	-0.658463		0			0			0
mmu-miR-470-3p	0	-1.21384		0	2.35275		0	0.59057		0	0.571651		0
mmu-miR-465d-5p	0			0			0			0			0
mmu-miR-465d-3p	0	-1.21384		0	2.35275		0	0.59057		0	0.571651		0
mmu-miR-201-3p	0			0			0			0			0
mmu-miR-547-5p	0			0			0			0			0
mmu-miR-509-5p	0			0			0			0			0
mmu-miR-509-3p	0			0			0			0			0
mmu-miR-224-3p	0	-1.21384		0	2.35275		0	0.59057		0	0.571651		0
mmu-miR-767	0			0			0			0			0
mmu-miR-105	0			0			0			0			0
mmu-miR-718	0			0			0			0			0
mmu-miR-7092-5p	0.145033	0.413399		0	2.35275		0	0.59057		0	0.571651		0
mmu-miR-7092-3p	0.543022	2.34553		0	2.35275		0	0.59057		0	0.571651		0
mmu-miR-7673-5p	0			0			0			0			0
mmu-miR-7673-3p	0			0			0			0			0
mmu-miR-223-5p	0			0			0			0			0
mmu-miR-374b-3p	0			0			0			0			0
mmu-miR-374c-5p	0	-1.21384		0	2.35275		0	0.59057		0	0.571651		0
mmu-miR-374c-3p	0	-1.21384		0	2.35275		0	0.59057		0	0.571651		0
mmu-miR-384-5p	0	-1.21384		0	2.35275		0	0.59057		0	0.571651		0
mmu-miR-384-3p	0.145033	0.413404		0	2.35275		0	0.59057		0	0.571651		0
mmu-miR-325-5p	0	-1.21384		0	2.35275		0	0.59057		0	0.571651		0
mmu-miR-325-3p	0	-1.21384		0	2.35275		0	0.59057		0	0.571651		0
mmu-miR-6382	0			0			0			0			0
mmu-miR-7093-3p	0.145033	0.413397		0	2.35275		0	0.59057		0	0.571651		0
mmu-miR-7646-3p	0			0			0			0			0
mmu-miR-1970	0			0			0			0			0
mmu-miR-6383	0			0			0			0			0
mmu-miR-3475-5p	0			0			0			0			0
mmu-miR-3472	0			0			0			0			0
mmu-miR-3552	0			0			0			0			0
mmu-miR-764-5p	0			0			0			0			0
mmu-miR-764-3p	0			0			0			0			0
mmu-miR-1912-5p	0			0			0			0			0
mmu-miR-1912-3p	0			0			0			0			0
mmu-miR-1264-5p	0			0			0			0			0
mmu-miR-1264-3p	0			0			0			0			0
mmu-miR-1298-5p	0.145033	0.413396		0	2.35275		0	0.59057		0.770202	2.85291		0
mmu-miR-1298-3p	0	-1.21384		0	2.35275		0	0.59057		0	0.571651		0
mmu-miR-448-5p	0			0			0			0			0
mmu-miR-448-3p	0	-1.21384		0	2.35275		0	0.59057		0	0.571651		0
mmu-miR-3620-5p	0			0			0			0			0
mmu-miR-3620-3p	0	-1.21384		0	2.35275		0	0.59057		0	0.571651		0
mmu-miR-3113-5p	0			0			0			0			0
mmu-miR-3113-3p	0	-1.21384		0	2.35275		0	0.59057		0	0.571651		0
mmu-miR-3473a	0			0			0			0			0
