## Supplementary material for "Integrative analysis allows a global and precise identification of functional miRNA target genes in mESCs": Table S3 (part 1 of 3)

### Sheet: Filtering 1
Table S3: Filtered interactions from integrative analysis. This sheet's filters: (WT miRNA expression, Mutant upregulation, TargetScan score), leading to 69702 interactions on 2557 target genes. Related to Figure 2E.
Geneid	Gene name	miRNA	context++ score	gene_location	AGO2 HEAP peak	heap_cov_ratio	upregulated mutants	WT miRNA expression	WT mRNA expression	Interaction score
ENSMUSG00000046447	Camk2n1	mmu-miR-92a-3p	-0.347	3putr	20.9801	4.78708	Dr,Di,Ag	96509.2	3.05435	2.44751
		mmu-miR-363-3p	-0.37	3putr	20.9801	4.78708	Dr,Di,Ag	6376.79	3.05435	2.18156
		mmu-miR-25-3p	-0.3	3putr	20.9801	4.78708	Dr,Di,Ag	11555.5	3.05435	2.17869
		mmu-miR-92b-3p	-0.347	3putr	20.9801	4.78708	Dr,Di,Ag	6532.17	3.05435	2.16249
		mmu-miR-136-3p	-0.279	3putr	25.925	5.40997	Dr,Di,Ag	3570.33	3.05435	2.07095
		mmu-miR-295-3p	-0.362	3putr	0	4.24344	Dr,Di,Ag	115588	3.05435	1.92798
		mmu-miR-182-5p	-0.261	3putr	0	1.48033	Dr,Di,Ag	140066	3.05435	1.85338
		mmu-miR-425-3p	-0.607	3putr	20.9801	4.08684	Dr,Di,Ag	27.471	3.05435	1.83149
		mmu-miR-18b-5p	-0.406	3putr	7.64204	4.77947	Dr,Di,Ag	778.045	3.05435	1.82588
		mmu-miR-18a-5p	-0.417	3putr	7.64204	4.77947	Dr,Di,Ag	502.066	3.05435	1.78992
		mmu-miR-30a-5p	-0.485	3putr	0	3.14172	Dr,Di,Ag	9526.81	3.05435	1.7794
		mmu-miR-30e-5p	-0.485	3putr	0	3.14172	Dr,Di,Ag	9061.73	3.05435	1.77411
		mmu-miR-341-5p	-0.326	3putr	20.9801	3.75597	Dr,Di,Ag	128.366	3.05435	1.72762
		mmu-miR-294-3p	-0.373	3putr	0	4.24344	Dr,Di,Ag	14194.9	3.05435	1.71634
		mmu-miR-32-5p	-0.358	3putr	20.9801	4.78708	Dr,Di,Ag	73.8679	3.05435	1.69981
		mmu-miR-22-3p	-0.282	3putr	0	2.85926	Dr,Di,Ag	26726.4	3.05435	1.69779
		mmu-miR-30c-5p	-0.501	3putr	0	3.14172	Dr,Di,Ag	3297.45	3.05435	1.68216
		mmu-miR-30d-5p	-0.485	3putr	0	3.14172	Dr,Di,Ag	3751.62	3.05435	1.68078
		mmu-miR-96-5p	-0.659	3putr	0	1.50879	Dr,Di,Ag	414.51	3.05435	1.61137
		mmu-miR-291a-3p	-0.362	3putr	0	4.24344	Dr,Di,Ag	5037.69	3.05435	1.59637
		mmu-miR-411-5p	-0.222	3putr	0	3.05972	Dr,Di,Ag	16750.1	3.05435	1.59195
		mmu-miR-93-5p	-0.358	3putr	0	4.26557	Dr,Di,Ag	4420.47	3.05435	1.57878
		mmu-miR-293-3p	-0.234	3putr	0	0	Dr,Di,Ag	11490.2	3.05435	1.56333
		mmu-miR-140-5p	-0.276	3putr	20.9801	4.13246	Dr,Di,Ag	33.485	3.05435	1.54069
		mmu-miR-378a-3p	-0.33	3putr	0	3.10203	Dr,Di,Ag	3938.73	3.05435	1.54025
		mmu-miR-138-5p	-0.261	3putr	7.64204	4.9475	Dr,Di,Ag	123.352	3.05435	1.49537
		mmu-miR-30b-5p	-0.501	3putr	0	3.14172	Dr,Di,Ag	511.249	3.05435	1.48503
		mmu-miR-125a-5p	-0.35	3putr	0	1.464	Dr,Di,Ag	1867.91	3.05435	1.48011
		mmu-miR-532-5p	-0.192	3putr	5.60704	1.43519	Dr,Di,Ag	296.077	3.05435	1.47468
		mmu-miR-17-5p	-0.336	3putr	0	4.26557	Dr,Di,Ag	1810.92	3.05435	1.46368
		mmu-miR-667-5p	-0.227	3putr	20.9801	3.88995	Dr,Di,Ag	20.8736	3.05435	1.44645
		mmu-miR-20b-5p	-0.336	3putr	0	4.26557	Dr,Di,Ag	1140.89	3.05435	1.41481
		mmu-miR-125a-5p	-0.278	3putr	0	-0.271356	Dr,Di,Ag	1867.91	3.05435	1.41244
		mmu-miR-20a-5p	-0.35	3putr	0	4.26557	Dr,Di,Ag	929.182	3.05435	1.40626
		mmu-miR-106a-5p	-0.314	3putr	0	4.26557	Dr,Di,Ag	1272.99	3.05435	1.40572
		mmu-miR-34a-3p	-0.188	3putr	20.9801	3.49688	Dr,Di,Ag	17.2832	3.05435	1.39082
		mmu-miR-106b-5p	-0.328	3putr	0	4.26557	Dr,Di,Ag	760.008	3.05435	1.36434
		mmu-miR-351-5p	-0.334	3putr	0	1.464	Dr,Di,Ag	641.246	3.05435	1.35201
		mmu-miR-466h-5p	-0.188	3putr	7.64204	5.01756	Dr,Di,Ag	51.5401	3.05435	1.33557
		mmu-miR-92a-1-5p	-0.169	3putr	0	-0.271356	Dr,Di,Ag	2255.23	3.05435	1.32993
		mmu-miR-351-5p	-0.294	3putr	0	-0.271356	Dr,Di,Ag	641.246	3.05435	1.31442
		mmu-miR-1968-5p	-0.187	3putr	5.60704	2.6876	Dr,Di,Ag	62.9664	3.05435	1.30744
		mmu-miR-744-5p	-0.253	3putr	0	0.971791	Dr,Di,Ag	834.087	3.05435	1.30368
		mmu-miR-673-5p	-0.172	3putr	0	1.46119	Dr,Di,Ag	1709.45	3.05435	1.30344
		mmu-miR-7226-3p	-0.215	3putr	8.22925	3.06121	Dr,Di,Ag	26.2681	3.05435	1.30329
		mmu-miR-669m-5p	-0.188	3putr	7.64204	5.01756	Dr,Di,Ag	35.7604	3.05435	1.29777
		mmu-miR-129-2-3p	-0.222	3putr	7.64204	4.97355	Dr,Di,Ag	14.2224	3.05435	1.2364
		mmu-miR-30e-3p	-0.208	3putr	0	1.38384	Dr,Di,Ag	590.322	3.05435	1.22485
		mmu-miR-3072-3p	-0.235	3putr	4.33318	3.04792	Dr,Di,Ag	22.9067	3.05435	1.21006
		mmu-miR-331-3p	-0.159	3putr	4.33318	2.99091	Dr,Di,Ag	45.7774	3.05435	1.20968
		mmu-miR-9-5p	-0.258	3putr	0	0.134369	Dr,Di,Ag	285.054	3.05435	1.19498
		mmu-miR-485-5p	-0.333	3putr	0	-0.263818	Dr,Di,Ag	143.889	3.05435	1.19347
		mmu-miR-30a-3p	-0.208	3putr	0	1.38384	Dr,Di,Ag	433.486	3.05435	1.19223
		mmu-miR-378c	-0.33	3putr	0	3.10203	Dr,Di,Ag	109.695	3.05435	1.16216
		mmu-miR-361-3p	-0.388	3putr	0	0.00695088	Dr,Di,Ag	65.0849	3.05435	1.16207
		mmu-miR-330-5p	-0.18	3putr	0	0.418982	Dr,Di,Ag	297.877	3.05435	1.12631
		mmu-miR-877-5p	-0.17	3putr	0	0.989331	Dr,Di,Ag	278.452	3.05435	1.1098
		mmu-miR-877-5p	-0.168	3putr	0	1.99149	Dr,Di,Ag	278.452	3.05435	1.10792
		mmu-miR-324-5p	-0.369	3putr	0	0.192672	Dr,Di,Ag	45.1042	3.05435	1.1061
		mmu-miR-1199-5p	-0.28	3putr	0	0.743269	Dr,Di,Ag	98.0402	3.05435	1.10339
		mmu-miR-324-3p	-0.261	3putr	0	0	Dr,Di,Ag	110.4	3.05435	1.09798
		mmu-miR-34c-5p	-0.167	3putr	0	0.418982	Dr,Di,Ag	234.52	3.05435	1.08888
		mmu-miR-34a-5p	-0.177	3putr	0	0.418982	Dr,Di,Ag	209.961	3.05435	1.08662
		mmu-miR-296-3p	-0.159	3putr	0	-0.271356	Dr,Di,Ag	231.782	3.05435	1.08012
		mmu-miR-194-5p	-0.231	3putr	0	0.615475	Dr,Di,Ag	100.638	3.05435	1.06008
		mmu-miR-30d-3p	-0.208	3putr	0	1.38384	Dr,Di,Ag	111.307	3.05435	1.04902
		mmu-miR-296-5p	-0.171	3putr	0	0	Dr,Di,Ag	142.924	3.05435	1.04051
		mmu-miR-329-3p	-0.218	3putr	0	0.0586876	Dr,Di,Ag	90.8367	3.05435	1.03712
		mmu-miR-324-3p	-0.187	3putr	0	-0.423829	Dr,Di,Ag	110.4	3.05435	1.02843
		mmu-miR-1981-5p	-0.252	3putr	0	0.0412301	Dr,Di,Ag	61.3104	3.05435	1.02802
		mmu-miR-7068-3p	-0.156	3putr	0	0	Dr,Di,Ag	144.459	3.05435	1.02753
		mmu-miR-328-3p	-0.157	3putr	0	1.00788	Dr,Di,Ag	142.749	3.05435	1.02722
		mmu-miR-125b-5p	-0.358	3putr	0	1.464	Dr,Di,Ag	22.2828	3.05435	1.02345
		mmu-miR-7226-3p	-0.324	3putr	0	4.08151	Dr,Di,Ag	26.2681	3.05435	1.00822
		mmu-miR-302d-3p	-0.35	3putr	0	4.24344	Dr,Di,Ag	19.4239	3.05435	1.00206
		mmu-miR-7a-5p	-0.153	3putr	0	1.02718	Dr,Di,Ag	112.132	3.05435	0.998107
		mmu-miR-1968-5p	-0.209	3putr	0	-0.467049	Dr,Di,Ag	62.9664	3.05435	0.990385
		mmu-miR-129-5p	-0.226	3putr	0	2.64202	Dr,Di,Ag	52.6754	3.05435	0.987796
		mmu-miR-1198-5p	-0.161	3putr	0	2.08659	Dr,Di,Ag	93.5386	3.05435	0.986621
		mmu-miR-493-5p	-0.304	3putr	0	3.44216	Dr,Di,Ag	25.2987	3.05435	0.985589
		mmu-miR-1306-5p	-0.316	3putr	0	1.36782	Dr,Di,Ag	22.5745	3.05435	0.985293
		mmu-miR-302a-3p	-0.35	3putr	0	4.24344	Dr,Di,Ag	16.2062	3.05435	0.983917
		mmu-miR-302b-3p	-0.35	3putr	0	4.24344	Dr,Di,Ag	16.1164	3.05435	0.983363
		mmu-miR-1306-5p	-0.313	3putr	0	0.944805	Dr,Di,Ag	22.5745	3.05435	0.982473
		mmu-miR-877-3p	-0.187	3putr	0	0.418982	Dr,Di,Ag	70.6857	3.05435	0.981768
		mmu-miR-1306-5p	-0.311	3putr	0	1.23139	Dr,Di,Ag	22.5745	3.05435	0.980594
		mmu-miR-345-5p	-0.273	3putr	0	-0.064702	Dr,Di,Ag	30.0022	3.05435	0.97387
		mmu-miR-669o-5p	-0.228	3putr	0	0.226617	Dr,Di,Ag	41.2492	3.05435	0.964339
		mmu-miR-466d-5p	-0.25	3putr	0	2.08659	Dr,Di,Ag	30.3255	3.05435	0.953351
		mmu-miR-125b-5p	-0.278	3putr	0	-0.271356	Dr,Di,Ag	22.2828	3.05435	0.948261
		mmu-miR-466d-5p	-0.243	3putr	0	0.956775	Dr,Di,Ag	30.3255	3.05435	0.946773
		mmu-miR-669d-5p	-0.233	3putr	0	1.668	Dr,Di,Ag	22.229	3.05435	0.905723
		mmu-miR-7224-3p	-0.206	3putr	0	0.730935	Dr,Di,Ag	24.271	3.05435	0.889265
		mmu-miR-1843a-5p	-0.243	3putr	0	0.337026	Dr,Di,Ag	17.0364	3.05435	0.888341
		mmu-miR-669l-5p	-0.153	3putr	0	-0.271356	Dr,Di,Ag	38.3276	3.05435	0.886266
		mmu-miR-1843b-5p	-0.198	3putr	0	0.300937	Dr,Di,Ag	25.1911	3.05435	0.885531
		mmu-miR-125b-1-3p	-0.287	3putr	0	0.7714	Dr,Di,Ag	10.3448	3.05435	0.880619
		mmu-miR-326-3p	-0.21	3putr	0	0.418982	Dr,Di,Ag	20.1466	3.05435	0.874164
		mmu-miR-466n-5p	-0.158	3putr	0	0.990102	Dr,Di,Ag	30.3255	3.05435	0.866885
		mmu-miR-92a-2-5p	-0.222	3putr	0	0.147626	Dr,Di,Ag	12.7727	3.05435	0.840057
		mmu-miR-8114	-0.161	3putr	0	-0.271356	Dr,Di,Ag	22.579	3.05435	0.839636
		mmu-miR-92a-2-5p	-0.204	3putr	0	3.22527	Dr,Di,Ag	12.7727	3.05435	0.82314
		mmu-miR-3085-3p	-0.177	3putr	0	0	Dr,Di,Ag	16.3138	3.05435	0.821983
		mmu-miR-669f-5p	-0.153	3putr	0	-0.271356	Dr,Di,Ag	17.225	3.05435	0.804855
		mmu-miR-92a-2-5p	-0.158	3putr	0	0.418982	Dr,Di,Ag	12.7727	3.05435	0.779906
		mmu-miR-1933-3p	-0.155	3putr	0	0.302687	Dr,Di,Ag	10.4839	3.05435	0.75785
ENSMUSG00000031765	Mt1	mmu-miR-292a-5p	-0.449	3putr	58.6608	5.98703	Dg,Dr,Di,Ag	26551.4	220.186	2.83539
		mmu-miR-30a-5p	-0.344	3putr	58.6608	3.2725	Dg,Dr,Di,Ag	9526.81	220.186	2.62822
		mmu-miR-30e-5p	-0.344	3putr	58.6608	3.2725	Dg,Dr,Di,Ag	9061.73	220.186	2.62292
		mmu-miR-30d-5p	-0.344	3putr	58.6608	3.2725	Dg,Dr,Di,Ag	3751.62	220.186	2.52959
		mmu-miR-30c-5p	-0.333	3putr	58.6608	3.2725	Dg,Dr,Di,Ag	3297.45	220.186	2.5056
		mmu-miR-290a-5p	-0.405	3putr	58.6608	5.98703	Dg,Dr,Di,Ag	1434.59	220.186	2.48522
		mmu-miR-151-3p	-0.201	3putr	58.6608	5.73522	Dg,Dr,Di,Ag	5671.53	220.186	2.43893
		mmu-miR-126a-5p	-0.218	3putr	58.6608	5.00143	Dg,Dr,Di,Ag	1643.39	220.186	2.32384
		mmu-miR-30b-5p	-0.333	3putr	58.6608	3.2725	Dg,Dr,Di,Ag	511.249	220.186	2.30847
		mmu-miR-295-3p	-0.174	3putr	0	0	Dg,Dr,Di,Ag	115588	220.186	2.00129
		mmu-miR-294-3p	-0.174	3putr	0	0	Dg,Dr,Di,Ag	14194.9	220.186	1.77931
		mmu-miR-298-5p	-0.197	3putr	0	0	Dg,Dr,Di,Ag	10761.6	220.186	1.77162
		mmu-miR-291a-5p	-0.151	3putr	0	0	Dg,Dr,Di,Ag	14168.5	220.186	1.7575
		mmu-miR-431-5p	-0.273	3putr	0	0	Dg,Dr,Di,Ag	4465.91	220.186	1.74997
		mmu-miR-291a-3p	-0.174	3putr	0	0	Dg,Dr,Di,Ag	5037.69	220.186	1.66968
		mmu-miR-18b-5p	-0.374	3putr	0	0.445291	Dg,Dr,Di,Ag	778.045	220.186	1.66005
		mmu-miR-125a-5p	-0.234	3putr	0	0.418982	Dg,Dr,Di,Ag	1867.91	220.186	1.62109
		mmu-miR-18a-5p	-0.374	3putr	0	0.445291	Dg,Dr,Di,Ag	502.066	220.186	1.61376
		mmu-miR-702-3p	-0.496	3putr	0	0	Dg,Dr,Di,Ag	105.795	220.186	1.56437
		mmu-miR-540-3p	-0.172	3putr	0	-0.450675	Dg,Dr,Di,Ag	1859.64	220.186	1.56235
		mmu-miR-370-3p	-0.274	3putr	0	-0.483684	Dg,Dr,Di,Ag	707.782	220.186	1.55606
		mmu-miR-702-3p	-0.477	3putr	0	-0.252619	Dg,Dr,Di,Ag	105.795	220.186	1.54652
		mmu-miR-351-5p	-0.256	3putr	0	0.418982	Dg,Dr,Di,Ag	641.246	220.186	1.52871
		mmu-miR-7a-5p	-0.438	3putr	0	1.26795	Dg,Dr,Di,Ag	112.132	220.186	1.51596
		mmu-miR-328-3p	-0.405	3putr	0	0	Dg,Dr,Di,Ag	142.749	220.186	1.5103
		mmu-miR-423-5p	-0.153	3putr	0	-0.271356	Dg,Dr,Di,Ag	1247.57	220.186	1.50227
		mmu-miR-7068-3p	-0.394	3putr	0	0	Dg,Dr,Di,Ag	144.459	220.186	1.50121
		mmu-miR-676-3p	-0.34	3putr	0	0	Dg,Dr,Di,Ag	218.377	220.186	1.49395
		mmu-miR-330-5p	-0.267	3putr	0	0	Dg,Dr,Di,Ag	297.877	220.186	1.45808
		mmu-miR-330-5p	-0.261	3putr	0	0	Dg,Dr,Di,Ag	297.877	220.186	1.45244
		mmu-miR-7a-5p	-0.368	3putr	0	0.418982	Dg,Dr,Di,Ag	112.132	220.186	1.45018
		mmu-miR-296-3p	-0.277	3putr	0	0	Dg,Dr,Di,Ag	231.782	220.186	1.44102
		mmu-miR-149-5p	-0.227	3putr	0	0.0598546	Dg,Dr,Di,Ag	359.074	220.186	1.4402
		mmu-miR-295-5p	-0.157	3putr	0	0	Dg,Dr,Di,Ag	657.064	220.186	1.43824
		mmu-miR-222-3p	-0.314	3putr	0	0	Dg,Dr,Di,Ag	146.667	220.186	1.42762
		mmu-miR-24-3p	-0.248	3putr	0	0	Dg,Dr,Di,Ag	258.037	220.186	1.42508
		mmu-miR-24-3p	-0.24	3putr	0	0.418982	Dg,Dr,Di,Ag	258.037	220.186	1.41756
		mmu-miR-708-5p	-0.19	3putr	0	0	Dg,Dr,Di,Ag	364.523	220.186	1.40702
		mmu-miR-665-3p	-0.197	3putr	0	0	Dg,Dr,Di,Ag	328.179	220.186	1.40251
		mmu-miR-665-3p	-0.186	3putr	0	0	Dg,Dr,Di,Ag	328.179	220.186	1.39217
		mmu-miR-222-3p	-0.259	3putr	0	-0.244536	Dg,Dr,Di,Ag	146.667	220.186	1.37593
		mmu-miR-28a-5p	-0.19	3putr	0	0	Dg,Dr,Di,Ag	257.57	220.186	1.37038
		mmu-miR-27b-5p	-0.236	3putr	0	0.418982	Dg,Dr,Di,Ag	156.419	220.186	1.36108
		mmu-miR-679-5p	-0.183	3putr	0	-0.252619	Dg,Dr,Di,Ag	243.576	220.186	1.35791
		mmu-miR-877-3p	-0.311	3putr	0	0	Dg,Dr,Di,Ag	70.6857	220.186	1.34831
		mmu-miR-871-3p	-0.335	3putr	0	0	Dg,Dr,Di,Ag	53.4385	220.186	1.34173
		mmu-miR-668-3p	-0.235	3putr	0	0	Dg,Dr,Di,Ag	130.026	220.186	1.34072
		mmu-miR-376b-5p	-0.363	3putr	0	0	Dg,Dr,Di,Ag	37.0393	220.186	1.33011
		mmu-miR-221-3p	-0.306	3putr	0	0	Dg,Dr,Di,Ag	60.7358	220.186	1.32779
		mmu-miR-1193-3p	-0.246	3putr	0	0	Dg,Dr,Di,Ag	94.2385	220.186	1.31729
		mmu-miR-485-5p	-0.177	3putr	0	1.02542	Dg,Dr,Di,Ag	143.889	220.186	1.29685
		mmu-miR-677-5p	-0.192	3putr	0	0	Dg,Dr,Di,Ag	119.721	220.186	1.29163
		mmu-miR-291b-3p	-0.155	3putr	0	0	Dg,Dr,Di,Ag	165.597	220.186	1.29095
		mmu-miR-465a-3p	-0.375	3putr	0	-0.252619	Dg,Dr,Di,Ag	21.7488	220.186	1.28697
		mmu-miR-465b-3p	-0.375	3putr	0	-0.252619	Dg,Dr,Di,Ag	21.7488	220.186	1.28697
		mmu-miR-465c-3p	-0.375	3putr	0	-0.252619	Dg,Dr,Di,Ag	21.5064	220.186	1.28584
		mmu-miR-221-3p	-0.251	3putr	0	-0.244536	Dg,Dr,Di,Ag	60.7358	220.186	1.2761
		mmu-miR-138-5p	-0.17	3putr	0	0	Dg,Dr,Di,Ag	123.352	220.186	1.27409
		mmu-miR-668-3p	-0.154	3putr	0	-0.271356	Dg,Dr,Di,Ag	130.026	220.186	1.26459
		mmu-miR-20a-3p	-0.221	3putr	0	-0.252619	Dg,Dr,Di,Ag	65.2236	220.186	1.25533
		mmu-miR-450a-5p	-0.178	3putr	0	0	Dg,Dr,Di,Ag	95.0599	220.186	1.25429
		mmu-miR-466d-5p	-0.304	3putr	0	0	Dg,Dr,Di,Ag	30.3255	220.186	1.2541
		mmu-miR-466d-5p	-0.301	3putr	0	0	Dg,Dr,Di,Ag	30.3255	220.186	1.25128
		mmu-miR-339-3p	-0.18	3putr	0	0	Dg,Dr,Di,Ag	90.6842	220.186	1.25123
		mmu-miR-466d-5p	-0.3	3putr	0	0	Dg,Dr,Di,Ag	30.3255	220.186	1.25034
		mmu-miR-26b-3p	-0.23	3putr	0	0.418982	Dg,Dr,Di,Ag	57.0467	220.186	1.24984
		mmu-miR-466h-5p	-0.24	3putr	0	0	Dg,Dr,Di,Ag	51.5401	220.186	1.24869
		mmu-miR-466d-5p	-0.296	3putr	0	0	Dg,Dr,Di,Ag	30.3255	220.186	1.24658
		mmu-miR-760-3p	-0.353	3putr	0	0	Dg,Dr,Di,Ag	17.4357	220.186	1.24404
		mmu-miR-466d-5p	-0.293	3putr	0	0	Dg,Dr,Di,Ag	30.3255	220.186	1.24377
		mmu-miR-29a-3p	-0.159	3putr	0	0	Dg,Dr,Di,Ag	99.638	220.186	1.24136
		mmu-miR-466d-5p	-0.283	3putr	0	0	Dg,Dr,Di,Ag	30.3255	220.186	1.23437
		mmu-miR-466d-5p	-0.282	3putr	0	0	Dg,Dr,Di,Ag	30.3255	220.186	1.23343
		mmu-miR-211-5p	-0.175	3putr	0	0	Dg,Dr,Di,Ag	79.6711	220.186	1.23299
		mmu-miR-669m-5p	-0.256	3putr	0	0	Dg,Dr,Di,Ag	35.7604	220.186	1.22593
		mmu-miR-345-3p	-0.163	3putr	0	0.445291	Dg,Dr,Di,Ag	78.598	220.186	1.22029
		mmu-miR-466d-5p	-0.267	3putr	0	0	Dg,Dr,Di,Ag	30.3255	220.186	1.21933
		mmu-miR-877-3p	-0.159	3putr	0	-0.108265	Dg,Dr,Di,Ag	70.6857	220.186	1.20545
		mmu-miR-425-3p	-0.262	3putr	0	0	Dg,Dr,Di,Ag	27.471	220.186	1.20452
		mmu-miR-361-3p	-0.161	3putr	0	0	Dg,Dr,Di,Ag	65.0849	220.186	1.19872
		mmu-miR-466h-5p	-0.184	3putr	0	0	Dg,Dr,Di,Ag	51.5401	220.186	1.19606
		mmu-miR-184-3p	-0.297	3putr	0	0	Dg,Dr,Di,Ag	18.2437	220.186	1.19595
		mmu-miR-466d-5p	-0.241	3putr	0	0	Dg,Dr,Di,Ag	30.3255	220.186	1.19489
		mmu-miR-466d-5p	-0.24	3putr	0	0	Dg,Dr,Di,Ag	30.3255	220.186	1.19395
		mmu-miR-3072-3p	-0.27	3putr	0	0	Dg,Dr,Di,Ag	22.9067	220.186	1.19354
		mmu-miR-466d-5p	-0.239	3putr	0	0	Dg,Dr,Di,Ag	30.3255	220.186	1.19301
		mmu-miR-9769-3p	-0.349	3putr	0	0	Dg,Dr,Di,Ag	10.5333	220.186	1.19063
		mmu-miR-466d-5p	-0.23	3putr	0	0	Dg,Dr,Di,Ag	30.3255	220.186	1.18455
		mmu-miR-466d-5p	-0.227	3putr	0	0	Dg,Dr,Di,Ag	30.3255	220.186	1.18173
		mmu-miR-466h-5p	-0.168	3putr	0	0	Dg,Dr,Di,Ag	51.5401	220.186	1.18102
		mmu-miR-1306-5p	-0.254	3putr	0	0.445291	Dg,Dr,Di,Ag	22.5745	220.186	1.17702
		mmu-miR-15a-3p	-0.332	3putr	0	0	Dg,Dr,Di,Ag	10.6769	220.186	1.17597
		mmu-miR-466h-5p	-0.16	3putr	0	0	Dg,Dr,Di,Ag	51.5401	220.186	1.1735
		mmu-miR-466d-5p	-0.218	3putr	0	0	Dg,Dr,Di,Ag	30.3255	220.186	1.17328
		mmu-miR-493-3p	-0.214	3putr	0	0	Dg,Dr,Di,Ag	30.0471	220.186	1.16857
		mmu-miR-540-5p	-0.187	3putr	0	-0.252619	Dg,Dr,Di,Ag	36.5591	220.186	1.16335
		mmu-miR-493-3p	-0.208	3putr	0	0	Dg,Dr,Di,Ag	30.0471	220.186	1.16293
		mmu-miR-29c-3p	-0.159	3putr	0	0	Dg,Dr,Di,Ag	45.9166	220.186	1.16058
		mmu-miR-30b-3p	-0.202	3putr	0	0	Dg,Dr,Di,Ag	30.9178	220.186	1.16022
		mmu-miR-326-3p	-0.247	3putr	0	0	Dg,Dr,Di,Ag	20.1466	220.186	1.15894
		mmu-miR-669m-5p	-0.184	3putr	0	0	Dg,Dr,Di,Ag	35.7604	220.186	1.15826
		mmu-miR-125b-5p	-0.234	3putr	0	0.418982	Dg,Dr,Di,Ag	22.2828	220.186	1.15691
		mmu-miR-466f-5p	-0.27	3putr	0	0	Dg,Dr,Di,Ag	15.7664	220.186	1.15599
		mmu-miR-326-3p	-0.242	3putr	0	0	Dg,Dr,Di,Ag	20.1466	220.186	1.15424
		mmu-miR-7226-3p	-0.207	3putr	0	-0.271356	Dg,Dr,Di,Ag	26.2681	220.186	1.14826
		mmu-miR-669m-5p	-0.168	3putr	0	0	Dg,Dr,Di,Ag	35.7604	220.186	1.14322
		mmu-miR-125a-3p	-0.182	3putr	0	0.127226	Dg,Dr,Di,Ag	31.4025	220.186	1.14302
		mmu-miR-124-5p	-0.163	3putr	0	0.418982	Dg,Dr,Di,Ag	35.0645	220.186	1.1365
		mmu-miR-669m-5p	-0.16	3putr	0	0	Dg,Dr,Di,Ag	35.7604	220.186	1.1357
		mmu-miR-26a-2-3p	-0.23	3putr	0	0.418982	Dg,Dr,Di,Ag	18.4905	220.186	1.13433
		mmu-miR-7226-3p	-0.188	3putr	0	0.418982	Dg,Dr,Di,Ag	26.2681	220.186	1.1304
		mmu-miR-466n-5p	-0.163	3putr	0	0	Dg,Dr,Di,Ag	30.3255	220.186	1.12158
		mmu-miR-92a-2-5p	-0.252	3putr	0	0	Dg,Dr,Di,Ag	12.7727	220.186	1.11825
		mmu-miR-378a-5p	-0.197	3putr	0	0	Dg,Dr,Di,Ag	20.5325	220.186	1.11386
		mmu-miR-1949	-0.152	3putr	0	0.445291	Dg,Dr,Di,Ag	27.6235	220.186	1.1017
		mmu-miR-7226-3p	-0.155	3putr	0	0	Dg,Dr,Di,Ag	26.2681	220.186	1.09938
		mmu-miR-667-5p	-0.173	3putr	0	0.418982	Dg,Dr,Di,Ag	20.8736	220.186	1.09297
		mmu-miR-8114	-0.162	3putr	0	0	Dg,Dr,Di,Ag	22.579	220.186	1.09058
		mmu-miR-302d-3p	-0.164	3putr	0	0	Dg,Dr,Di,Ag	19.4239	220.186	1.07725
		mmu-miR-532-3p	-0.233	3putr	0	0	Dg,Dr,Di,Ag	10.0486	220.186	1.07707
		mmu-miR-3098-5p	-0.196	3putr	0	0	Dg,Dr,Di,Ag	12.1355	220.186	1.06061
		mmu-miR-3085-3p	-0.159	3putr	0	0	Dg,Dr,Di,Ag	16.3138	220.186	1.05507
		mmu-miR-302a-3p	-0.156	3putr	0	0	Dg,Dr,Di,Ag	16.2062	220.186	1.05159
		mmu-miR-302b-3p	-0.156	3putr	0	0	Dg,Dr,Di,Ag	16.1164	220.186	1.05103
		mmu-miR-92a-2-5p	-0.18	3putr	0	0	Dg,Dr,Di,Ag	12.7727	220.186	1.05058
		mmu-miR-92a-2-5p	-0.157	3putr	0	0	Dg,Dr,Di,Ag	12.7727	220.186	1.02897
		mmu-miR-1933-3p	-0.156	3putr	0	-0.271356	Dg,Dr,Di,Ag	10.4839	220.186	1.00879
ENSMUSG00000023067	Cdkn1a	mmu-miR-295-3p	-0.336	3putr	33.4521	3.85784	Di,Ag	115588	49.3978	2.28666
		mmu-miR-295-3p	-0.271	3putr	44.4832	4.45365	Di,Ag	115588	49.3978	2.27525
		mmu-miR-294-3p	-0.328	3putr	33.4521	3.85784	Di,Ag	14194.9	49.3978	2.05717
		mmu-miR-294-3p	-0.26	3putr	44.4832	4.45365	Di,Ag	14194.9	49.3978	2.04294
		mmu-miR-292a-3p	-0.205	3putr	54.9637	5.70165	Di,Ag	14932.4	49.3978	2.0337
		mmu-miR-291a-3p	-0.344	3putr	33.4521	3.85784	Di,Ag	5037.69	49.3978	1.96257
		mmu-miR-93-5p	-0.279	3putr	44.4832	4.45295	Di,Ag	4420.47	49.3978	1.93733
		mmu-miR-291a-3p	-0.26	3putr	44.4832	4.45365	Di,Ag	5037.69	49.3978	1.93331
		mmu-miR-6538	-0.766	3putr	33.4521	3.00734	Di,Ag	44.6056	49.3978	1.86119
		mmu-miR-17-5p	-0.29	3putr	44.4832	4.45295	Di,Ag	1810.92	49.3978	1.85324
		mmu-miR-106a-5p	-0.29	3putr	44.4832	4.45295	Di,Ag	1272.99	49.3978	1.81596
		mmu-miR-20b-5p	-0.279	3putr	44.4832	4.45295	Di,Ag	1140.89	49.3978	1.79404
		mmu-miR-20a-5p	-0.293	3putr	44.4832	4.45295	Di,Ag	929.182	49.3978	1.78549
		mmu-miR-134-5p	-0.278	3putr	44.4832	3.76033	Di,Ag	961.667	49.3978	1.77503
		mmu-miR-106b-5p	-0.304	3putr	44.4832	4.45295	Di,Ag	760.008	49.3978	1.77458
		mmu-miR-92a-1-5p	-0.286	3putr	25.1817	3.90758	Di,Ag	2255.23	49.3978	1.77391
		mmu-miR-666-5p	-0.363	3putr	33.4521	3.0363	Di,Ag	703.802	49.3978	1.77223
		mmu-miR-423-5p	-0.347	3putr	25.1817	4.01428	Di,Ag	1247.57	49.3978	1.76861
		mmu-miR-379-5p	-0.271	3putr	33.4521	2.61664	Di,Ag	233.469	49.3978	1.56926
		mmu-miR-149-5p	-0.225	3putr	27.4399	4.32812	Di,Ag	359.074	49.3978	1.53714
		mmu-miR-10a-5p	-0.151	3putr	54.9637	5.3972	Di,Ag	165.414	49.3978	1.50697
		mmu-miR-22-3p	-0.317	3putr	0	3.6528	Di,Ag	26726.4	49.3978	1.48069
		mmu-miR-467c-5p	-0.169	3putr	33.4521	3.85074	Di,Ag	243.218	49.3978	1.47771
		mmu-miR-291b-3p	-0.171	3putr	33.4521	3.85074	Di,Ag	165.597	49.3978	1.43911
		mmu-miR-467d-5p	-0.169	3putr	33.4521	3.85074	Di,Ag	148.391	49.3978	1.42569
		mmu-miR-10b-5p	-0.151	3putr	54.9637	5.3972	Di,Ag	68.0691	49.3978	1.41389
		mmu-miR-3057-5p	-0.167	3putr	44.8843	4.56361	Di,Ag	78.3512	49.3978	1.4081
		mmu-miR-361-3p	-0.17	3putr	44.4832	3.22038	Di,Ag	65.0849	49.3978	1.38998
		mmu-miR-7224-3p	-0.228	3putr	54.9637	5.43891	Di,Ag	24.271	49.3978	1.37983
		mmu-miR-27a-5p	-0.253	3putr	25.1817	4.11166	Di,Ag	70.6946	49.3978	1.37783
		mmu-miR-302d-3p	-0.281	3putr	44.4832	4.45365	Di,Ag	19.4239	49.3978	1.37002
		mmu-miR-302d-3p	-0.318	3putr	33.4521	3.85784	Di,Ag	19.4239	49.3978	1.3551
		mmu-miR-302a-3p	-0.281	3putr	44.4832	4.45365	Di,Ag	16.2062	49.3978	1.35187
		mmu-miR-302b-3p	-0.281	3putr	44.4832	4.45365	Di,Ag	16.1164	49.3978	1.35131
		mmu-miR-302a-3p	-0.318	3putr	33.4521	3.85784	Di,Ag	16.2062	49.3978	1.33696
		mmu-miR-29a-3p	-0.221	3putr	19.1447	3.11312	Di,Ag	99.638	49.3978	1.33676
		mmu-miR-302b-3p	-0.318	3putr	33.4521	3.85784	Di,Ag	16.1164	49.3978	1.3364
		mmu-miR-30c-2-3p	-0.169	3putr	25.1817	3.93222	Di,Ag	98.0358	49.3978	1.33308
		mmu-miR-16-5p	-0.18	3putr	0	3.82244	Di,Ag	14001.4	49.3978	1.2835
		mmu-miR-29c-3p	-0.221	3putr	19.1447	3.11312	Di,Ag	45.9166	49.3978	1.25598
		mmu-miR-423-5p	-0.334	3putr	0	2.31149	Di,Ag	1247.57	49.3978	1.17238
		mmu-miR-92a-1-5p	-0.261	3putr	0	2.85892	Di,Ag	2255.23	49.3978	1.1664
		mmu-miR-210-5p	-0.316	3putr	0	3.71607	Di,Ag	519.194	49.3978	1.06279
		mmu-miR-669b-5p	-0.461	3putr	0	4.33309	Di,Ag	54.2016	49.3978	0.961629
		mmu-miR-15b-5p	-0.191	3putr	0	3.82244	Di,Ag	591.31	49.3978	0.959049
		mmu-miR-31-5p	-0.186	3putr	0	2.58062	Di,Ag	448.174	49.3978	0.92507
		mmu-miR-669b-5p	-0.414	3putr	0	4.56944	Di,Ag	54.2016	49.3978	0.917456
		mmu-miR-342-5p	-0.493	3putr	0	3.24121	Di,Ag	25.1955	49.3978	0.912805
		mmu-miR-669b-5p	-0.395	3putr	0	3.37464	Di,Ag	54.2016	49.3978	0.899599
		mmu-miR-702-3p	-0.303	3putr	0	3.5601	Di,Ag	105.795	49.3978	0.882983
		mmu-miR-15a-5p	-0.169	3putr	0	3.82244	Di,Ag	317.83	49.3978	0.872813
		mmu-miR-195a-5p	-0.18	3putr	0	3.82244	Di,Ag	193.441	49.3978	0.830807
		mmu-miR-30c-2-3p	-0.24	3putr	0	4.3738	Di,Ag	98.0358	49.3978	0.815788
		mmu-miR-30c-1-3p	-0.229	3putr	0	4.3738	Di,Ag	92.9685	49.3978	0.799891
		mmu-miR-322-5p	-0.166	3putr	0	3.82244	Di,Ag	147.982	49.3978	0.789462
		mmu-miR-329-3p	-0.199	3putr	0	3.35628	Di,Ag	90.8367	49.3978	0.769266
		mmu-miR-674-5p	-0.184	3putr	0	4.69733	Di,Ag	48.2099	49.3978	0.689129
		mmu-miR-674-5p	-0.157	3putr	0	2.85278	Di,Ag	48.2099	49.3978	0.663753
		mmu-miR-499-5p	-0.259	3putr	0	2.60053	Di,Ag	14.6084	49.3978	0.638075
		mmu-miR-92a-2-5p	-0.272	3putr	0	3.84411	Di,Ag	12.7727	49.3978	0.637049
		mmu-miR-375-3p	-0.169	3putr	0	4.7061	Di,Ag	26.313	49.3978	0.612715
		mmu-miR-1943-5p	-0.191	3putr	0	3.01917	Di,Ag	16.3138	49.3978	0.585141
		mmu-miR-224-5p	-0.166	3putr	0	4.62467	Di,Ag	14.9001	49.3978	0.552629
ENSMUSG00000023048	Prr13	mmu-miR-293-3p	-0.926	3putr	39.2481	5.99193	Dg,Dr,Di,Ag	11490.2	55.4362	3.12464
		mmu-miR-183-5p	-0.55	3putr	0	2.74651	Dg,Dr,Di,Ag	23557.4	55.4362	2.18631
		mmu-miR-291a-5p	-0.156	3putr	6.30606	3.04154	Dg,Dr,Di,Ag	14168.5	55.4362	2.11792
		mmu-miR-543-5p	-0.363	3putr	39.2481	5.88099	Dg,Dr,Di,Ag	12.1849	55.4362	1.87889
		mmu-miR-291a-5p	-0.207	3putr	0	0	Dg,Dr,Di,Ag	14168.5	55.4362	1.81013
		mmu-miR-298-5p	-0.179	3putr	0	1.60045	Dg,Dr,Di,Ag	10761.6	55.4362	1.75471
		mmu-miR-431-5p	-0.268	3putr	0	1.73256	Dg,Dr,Di,Ag	4465.91	55.4362	1.74527
		mmu-miR-369-3p	-0.467	3putr	0	0	Dg,Dr,Di,Ag	482.269	55.4362	1.69691
		mmu-miR-151-3p	-0.163	3putr	0	0	Dg,Dr,Di,Ag	5671.53	55.4362	1.67188
		mmu-miR-7a-5p	-0.189	3putr	6.30606	3.15047	Dg,Dr,Di,Ag	112.132	55.4362	1.63766
		mmu-miR-125a-3p	-0.298	3putr	6.30606	2.71619	Dg,Dr,Di,Ag	31.4025	55.4362	1.60776
		mmu-miR-485-5p	-0.484	3putr	0	1.1716	Dg,Dr,Di,Ag	143.889	55.4362	1.58539
		mmu-miR-335-5p	-0.44	3putr	0	-0.271356	Dg,Dr,Di,Ag	162.855	55.4362	1.55705
		mmu-miR-335-3p	-0.177	3putr	0	4.29111	Dg,Dr,Di,Ag	1175.03	55.4362	1.51849
		mmu-miR-377-3p	-0.336	3putr	0	0	Dg,Dr,Di,Ag	203.853	55.4362	1.48295
		mmu-miR-466d-5p	-0.518	3putr	0	0	Dg,Dr,Di,Ag	30.3255	55.4362	1.45523
		mmu-miR-210-5p	-0.192	3putr	0	0	Dg,Dr,Di,Ag	519.194	55.4362	1.44625
		mmu-miR-466d-5p	-0.499	3putr	0	0	Dg,Dr,Di,Ag	30.3255	55.4362	1.43737
		mmu-miR-466d-5p	-0.498	3putr	0	0	Dg,Dr,Di,Ag	30.3255	55.4362	1.43643
		mmu-miR-872-3p	-0.184	3putr	0	2.79118	Dg,Dr,Di,Ag	507.815	55.4362	1.43639
		mmu-miR-138-5p	-0.34	3putr	0	1.22298	Dg,Dr,Di,Ag	123.352	55.4362	1.43387
		mmu-miR-329-5p	-0.309	3putr	0	4.34294	Dg,Dr,Di,Ag	150.541	55.4362	1.42566
		mmu-miR-466d-5p	-0.484	3putr	0	0	Dg,Dr,Di,Ag	30.3255	55.4362	1.42328
		mmu-miR-127-5p	-0.241	3putr	0	-0.324553	Dg,Dr,Di,Ag	263.512	55.4362	1.42071
		mmu-miR-679-5p	-0.249	3putr	0	3.39015	Dg,Dr,Di,Ag	243.576	55.4362	1.41994
		mmu-miR-466d-5p	-0.478	3putr	0	0	Dg,Dr,Di,Ag	30.3255	55.4362	1.41764
		mmu-miR-466d-5p	-0.473	3putr	0	0	Dg,Dr,Di,Ag	30.3255	55.4362	1.41294
		mmu-miR-466d-5p	-0.472	3putr	0	0	Dg,Dr,Di,Ag	30.3255	55.4362	1.412
		mmu-miR-466d-5p	-0.472	3putr	0	0	Dg,Dr,Di,Ag	30.3255	55.4362	1.412
		mmu-miR-466d-5p	-0.464	3putr	0	0	Dg,Dr,Di,Ag	30.3255	55.4362	1.40448
		mmu-miR-5121	-0.247	3putr	0	0	Dg,Dr,Di,Ag	212.291	55.4362	1.40357
		mmu-miR-466d-5p	-0.462	3putr	0	0	Dg,Dr,Di,Ag	30.3255	55.4362	1.4026
		mmu-miR-466d-5p	-0.461	3putr	0	0	Dg,Dr,Di,Ag	30.3255	55.4362	1.40166
		mmu-miR-466d-5p	-0.46	3putr	0	0	Dg,Dr,Di,Ag	30.3255	55.4362	1.40072
		mmu-miR-466d-5p	-0.457	3putr	0	0	Dg,Dr,Di,Ag	30.3255	55.4362	1.3979
		mmu-miR-18a-3p	-0.295	3putr	0	0.0556614	Dg,Dr,Di,Ag	129.474	55.4362	1.39666
		mmu-miR-466d-5p	-0.453	3putr	0	0	Dg,Dr,Di,Ag	30.3255	55.4362	1.39414
		mmu-miR-466d-5p	-0.452	3putr	0	0	Dg,Dr,Di,Ag	30.3255	55.4362	1.3932
		mmu-miR-329-3p	-0.326	3putr	0	-0.483684	Dg,Dr,Di,Ag	90.8367	55.4362	1.38863
		mmu-miR-466d-5p	-0.447	3putr	0	0	Dg,Dr,Di,Ag	30.3255	55.4362	1.3885
		mmu-miR-466d-5p	-0.446	3putr	0	0	Dg,Dr,Di,Ag	30.3255	55.4362	1.38756
		mmu-miR-466d-5p	-0.444	3putr	0	0	Dg,Dr,Di,Ag	30.3255	55.4362	1.38568
		mmu-miR-466d-5p	-0.435	3putr	0	0	Dg,Dr,Di,Ag	30.3255	55.4362	1.37722
		mmu-miR-466d-5p	-0.431	3putr	0	0	Dg,Dr,Di,Ag	30.3255	55.4362	1.37346
		mmu-miR-665-3p	-0.161	3putr	0	0	Dg,Dr,Di,Ag	328.179	55.4362	1.36868
		mmu-miR-466d-5p	-0.424	3putr	0	0	Dg,Dr,Di,Ag	30.3255	55.4362	1.36689
		mmu-miR-466d-5p	-0.423	3putr	0	0	Dg,Dr,Di,Ag	30.3255	55.4362	1.36595
		mmu-miR-466d-5p	-0.422	3putr	0	0	Dg,Dr,Di,Ag	30.3255	55.4362	1.36501
		mmu-miR-466d-5p	-0.422	3putr	0	0	Dg,Dr,Di,Ag	30.3255	55.4362	1.36501
		mmu-miR-466d-5p	-0.422	3putr	0	0	Dg,Dr,Di,Ag	30.3255	55.4362	1.36501
		mmu-miR-466d-5p	-0.422	3putr	0	0	Dg,Dr,Di,Ag	30.3255	55.4362	1.36501
		mmu-miR-466d-5p	-0.421	3putr	0	0	Dg,Dr,Di,Ag	30.3255	55.4362	1.36407
		mmu-miR-466d-5p	-0.419	3putr	0	0	Dg,Dr,Di,Ag	30.3255	55.4362	1.36219
		mmu-miR-466d-5p	-0.419	3putr	0	0	Dg,Dr,Di,Ag	30.3255	55.4362	1.36219
		mmu-miR-466d-5p	-0.417	3putr	0	0	Dg,Dr,Di,Ag	30.3255	55.4362	1.36031
		mmu-miR-34c-5p	-0.182	3putr	0	-0.252619	Dg,Dr,Di,Ag	234.52	55.4362	1.35297
		mmu-miR-486b-5p	-0.245	3putr	0	0	Dg,Dr,Di,Ag	122.89	55.4362	1.34419
		mmu-miR-486a-5p	-0.245	3putr	0	0	Dg,Dr,Di,Ag	122.159	55.4362	1.34356
		mmu-miR-129-2-3p	-0.478	3putr	0	1.3096	Dg,Dr,Di,Ag	14.2224	55.4362	1.34125
		mmu-miR-27b-5p	-0.182	3putr	0	0.808889	Dg,Dr,Di,Ag	156.419	55.4362	1.31033
		mmu-miR-30c-2-3p	-0.228	3putr	0	0.672555	Dg,Dr,Di,Ag	98.0358	55.4362	1.30451
		mmu-miR-339-5p	-0.24	3putr	0	0	Dg,Dr,Di,Ag	81.3582	55.4362	1.29627
		mmu-miR-10a-5p	-0.152	3putr	0	0	Dg,Dr,Di,Ag	165.414	55.4362	1.28802
		mmu-miR-30c-1-3p	-0.206	3putr	0	0.672555	Dg,Dr,Di,Ag	92.9685	55.4362	1.27827
		mmu-miR-222-3p	-0.152	3putr	0	0	Dg,Dr,Di,Ag	146.667	55.4362	1.27537
		mmu-miR-7a-5p	-0.17	3putr	0	3.59909	Dg,Dr,Di,Ag	112.132	55.4362	1.26408
		mmu-miR-365-3p	-0.369	3putr	0	0.0956999	Dg,Dr,Di,Ag	14.3705	55.4362	1.23983
		mmu-miR-466d-5p	-0.285	3putr	0	0	Dg,Dr,Di,Ag	30.3255	55.4362	1.23625
		mmu-miR-30c-2-3p	-0.151	3putr	0	0	Dg,Dr,Di,Ag	98.0358	55.4362	1.23214
		mmu-miR-30c-1-3p	-0.151	3putr	0	0	Dg,Dr,Di,Ag	92.9685	55.4362	1.22658
		mmu-miR-92a-2-5p	-0.345	3putr	0	0.370217	Dg,Dr,Di,Ag	12.7727	55.4362	1.20566
		mmu-miR-466d-3p	-0.262	3putr	0	0	Dg,Dr,Di,Ag	27.2736	55.4362	1.20378
		mmu-miR-466d-5p	-0.246	3putr	0	0	Dg,Dr,Di,Ag	30.3255	55.4362	1.19959
		mmu-miR-297b-3p	-0.284	3putr	0	0	Dg,Dr,Di,Ag	21.0666	55.4362	1.19822
		mmu-miR-297c-3p	-0.284	3putr	0	0	Dg,Dr,Di,Ag	21.0666	55.4362	1.19822
		mmu-miR-10b-5p	-0.152	3putr	0	0	Dg,Dr,Di,Ag	68.0691	55.4362	1.19494
		mmu-miR-221-3p	-0.152	3putr	0	0	Dg,Dr,Di,Ag	60.7358	55.4362	1.18306
		mmu-miR-466d-5p	-0.225	3putr	0	0	Dg,Dr,Di,Ag	30.3255	55.4362	1.17986
		mmu-miR-466d-5p	-0.225	3putr	0	0	Dg,Dr,Di,Ag	30.3255	55.4362	1.17986
		mmu-miR-191-3p	-0.158	3putr	0	2.03976	Dg,Dr,Di,Ag	55.6868	55.4362	1.17966
		mmu-miR-466d-5p	-0.224	3putr	0	0	Dg,Dr,Di,Ag	30.3255	55.4362	1.17892
		mmu-miR-224-5p	-0.3	3putr	0	3.82356	Dg,Dr,Di,Ag	14.9001	55.4362	1.17857
		mmu-miR-185-5p	-0.335	3putr	0	-0.252619	Dg,Dr,Di,Ag	10.632	55.4362	1.17838
		mmu-miR-466d-3p	-0.234	3putr	0	-0.126309	Dg,Dr,Di,Ag	27.2736	55.4362	1.17746
		mmu-miR-297b-3p	-0.258	3putr	0	-0.126309	Dg,Dr,Di,Ag	21.0666	55.4362	1.17379
		mmu-miR-297c-3p	-0.258	3putr	0	-0.126309	Dg,Dr,Di,Ag	21.0666	55.4362	1.17379
		mmu-miR-879-5p	-0.179	3putr	0	1.16015	Dg,Dr,Di,Ag	39.1712	55.4362	1.16295
		mmu-miR-8114	-0.226	3putr	0	-0.483684	Dg,Dr,Di,Ag	22.579	55.4362	1.15073
		mmu-miR-3072-3p	-0.219	3putr	0	0	Dg,Dr,Di,Ag	22.9067	55.4362	1.14561
		mmu-miR-466f-5p	-0.256	3putr	0	0	Dg,Dr,Di,Ag	15.7664	55.4362	1.14283
		mmu-miR-700-5p	-0.168	3putr	0	0	Dg,Dr,Di,Ag	35.4327	55.4362	1.14227
		mmu-miR-667-5p	-0.224	3putr	0	2.11096	Dg,Dr,Di,Ag	20.8736	55.4362	1.1409
		mmu-miR-466d-5p	-0.177	3putr	0	-0.252619	Dg,Dr,Di,Ag	30.3255	55.4362	1.13474
		mmu-miR-3063-3p	-0.228	3putr	0	-0.271356	Dg,Dr,Di,Ag	18.4905	55.4362	1.13245
		mmu-miR-466d-3p	-0.154	3putr	0	0	Dg,Dr,Di,Ag	27.2736	55.4362	1.10228
		mmu-miR-297b-3p	-0.178	3putr	0	0	Dg,Dr,Di,Ag	21.0666	55.4362	1.0986
		mmu-miR-297c-3p	-0.178	3putr	0	0	Dg,Dr,Di,Ag	21.0666	55.4362	1.0986
		mmu-miR-297b-3p	-0.168	3putr	0	0	Dg,Dr,Di,Ag	21.0666	55.4362	1.0892
		mmu-miR-297c-3p	-0.168	3putr	0	0	Dg,Dr,Di,Ag	21.0666	55.4362	1.0892
		mmu-miR-350-3p	-0.176	3putr	0	4.20152	Dg,Dr,Di,Ag	19.46	55.4362	1.08872
		mmu-miR-297b-5p	-0.187	3putr	0	-0.252619	Dg,Dr,Di,Ag	17.225	55.4362	1.08681
		mmu-miR-297b-5p	-0.176	3putr	0	0	Dg,Dr,Di,Ag	17.225	55.4362	1.07647
		mmu-miR-224-5p	-0.191	3putr	0	0	Dg,Dr,Di,Ag	14.9001	55.4362	1.07612
		mmu-miR-297b-5p	-0.172	3putr	0	0	Dg,Dr,Di,Ag	17.225	55.4362	1.07271
		mmu-miR-297b-5p	-0.169	3putr	0	-0.0721769	Dg,Dr,Di,Ag	17.225	55.4362	1.06989
		mmu-miR-669f-3p	-0.177	3putr	0	-0.189464	Dg,Dr,Di,Ag	11.5521	55.4362	1.03794
ENSMUSG00000026728	Vim	mmu-miR-295-3p	-0.465	3putr	61.4078	3.80357	Dg,Dr	115588	65.7471	2.51417
		mmu-miR-294-3p	-0.449	3putr	61.4078	3.80357	Dg,Dr	14194.9	65.7471	2.27716
		mmu-miR-291a-3p	-0.465	3putr	61.4078	3.80357	Dg,Dr	5037.69	65.7471	2.18256
		mmu-miR-30a-5p	-0.266	3putr	61.4078	3.56071	Dg,Dr	9526.81	65.7471	2.06296
		mmu-miR-292a-3p	-0.215	3putr	61.4078	3.80027	Dg,Dr	14932.4	65.7471	2.0626
		mmu-miR-30e-5p	-0.266	3putr	61.4078	3.56071	Dg,Dr	9061.73	65.7471	2.05766
		mmu-miR-540-3p	-0.684	3putr	11.7162	2.02323	Dg,Dr	1859.64	65.7471	1.99839
		mmu-miR-30c-5p	-0.29	3putr	61.4078	3.56071	Dg,Dr	3297.45	65.7471	1.97324
		mmu-miR-30d-5p	-0.266	3putr	61.4078	3.56071	Dg,Dr	3751.62	65.7471	1.96434
		mmu-miR-30b-5p	-0.29	3putr	61.4078	3.56071	Dg,Dr	511.249	65.7471	1.77611
		mmu-miR-291b-3p	-0.291	3putr	61.4078	3.80027	Dg,Dr	165.597	65.7471	1.65816
		mmu-miR-27b-5p	-0.296	3putr	61.4078	3.55452	Dg,Dr	156.419	65.7471	1.65686
		mmu-miR-467c-5p	-0.241	3putr	61.4078	3.80027	Dg,Dr	243.218	65.7471	1.65165
		mmu-miR-467d-5p	-0.241	3putr	61.4078	3.80027	Dg,Dr	148.391	65.7471	1.59963
		mmu-miR-302d-3p	-0.423	3putr	61.4078	3.80357	Dg,Dr	19.4239	65.7471	1.56006
		mmu-miR-302a-3p	-0.423	3putr	61.4078	3.80357	Dg,Dr	16.2062	65.7471	1.54191
		mmu-miR-302b-3p	-0.423	3putr	61.4078	3.80357	Dg,Dr	16.1164	65.7471	1.54136
		mmu-miR-467e-5p	-0.191	3putr	61.4078	3.78087	Dg,Dr	69.4922	65.7471	1.47314
		mmu-miR-342-5p	-0.29	3putr	61.4078	3.49948	Dg,Dr	25.1955	65.7471	1.4614
		mmu-miR-16-5p	-0.346	3putr	0	0	Dg,Dr	14001.4	65.7471	1.43952
		mmu-miR-127-5p	-0.241	3putr	11.7162	2.99822	Dg,Dr	263.512	65.7471	1.37555
		mmu-miR-103-3p	-0.346	3putr	0	0	Dg,Dr	2557.85	65.7471	1.25961
		mmu-miR-15b-5p	-0.346	3putr	0	0	Dg,Dr	591.31	65.7471	1.10473
		mmu-miR-15a-5p	-0.346	3putr	0	0	Dg,Dr	317.83	65.7471	1.03917
		mmu-miR-708-3p	-0.249	3putr	0	2.65726	Dg,Dr	698.944	65.7471	1.03123
		mmu-miR-497a-5p	-0.321	3putr	0	0	Dg,Dr	358.904	65.7471	1.0285
		mmu-miR-107-3p	-0.346	3putr	0	0	Dg,Dr	283.923	65.7471	1.02727
		mmu-miR-466h-5p	-0.533	3putr	0	0.445291	Dg,Dr	51.5401	65.7471	1.02407
		mmu-miR-669m-5p	-0.573	3putr	0	0.445291	Dg,Dr	35.7604	65.7471	1.02386
		mmu-miR-17-3p	-0.368	3putr	0	2.89958	Dg,Dr	196.771	65.7471	1.0093
		mmu-miR-195a-5p	-0.346	3putr	0	0	Dg,Dr	193.441	65.7471	0.986822
		mmu-miR-320-3p	-0.238	3putr	0	1.65635	Dg,Dr	400.785	65.7471	0.962141
		mmu-miR-138-5p	-0.36	3putr	0	0.516063	Dg,Dr	123.352	65.7471	0.952665
		mmu-miR-322-5p	-0.332	3putr	0	0	Dg,Dr	147.982	65.7471	0.945477
		mmu-miR-20b-3p	-0.346	3putr	0	2.89958	Dg,Dr	77.2021	65.7471	0.890413
		mmu-miR-329-3p	-0.321	3putr	0	0	Dg,Dr	90.8367	65.7471	0.883928
		mmu-miR-28a-3p	-0.301	3putr	0	2.70264	Dg,Dr	92.125	65.7471	0.866606
		mmu-miR-466d-5p	-0.405	3putr	0	0.445291	Dg,Dr	30.3255	65.7471	0.849028
		mmu-miR-466d-5p	-0.36	3putr	0	0.445291	Dg,Dr	30.3255	65.7471	0.806735
		mmu-miR-466h-5p	-0.259	3putr	0	0.445291	Dg,Dr	51.5401	65.7471	0.766549
		mmu-miR-669m-5p	-0.292	3putr	0	0.445291	Dg,Dr	35.7604	65.7471	0.75976
		mmu-miR-1981-5p	-0.231	3putr	0	2.7239	Dg,Dr	61.3104	65.7471	0.758285
		mmu-miR-191-3p	-0.192	3putr	0	0.438165	Dg,Dr	55.6868	65.7471	0.711619
		mmu-miR-466n-5p	-0.25	3putr	0	0.445291	Dg,Dr	30.3255	65.7471	0.703351
		mmu-miR-669b-5p	-0.178	3putr	0	0.445291	Dg,Dr	54.2016	65.7471	0.695651
		mmu-miR-16-1-3p	-0.231	3putr	0	1.75569	Dg,Dr	32.9193	65.7471	0.693915
		mmu-miR-322-3p	-0.237	3putr	0	0	Dg,Dr	24.6659	65.7471	0.670042
		mmu-miR-466d-5p	-0.19	3putr	0	0.445291	Dg,Dr	30.3255	65.7471	0.64696
		mmu-miR-770-5p	-0.168	3putr	0	0.925183	Dg,Dr	18.5488	65.7471	0.576375
		mmu-miR-19a-5p	-0.16	3putr	0	0.445291	Dg,Dr	16.0714	65.7471	0.554513
ENSMUSG00000015804	Med28	mmu-miR-295-3p	-0.191	3putr	2.21669	1.98035	Dr,Ag	115588	91.1671	1.72624
		mmu-miR-293-3p	-0.607	3putr	0	0.753496	Dr,Ag	11490.2	91.1671	1.6639
		mmu-miR-291a-5p	-0.531	3putr	0	3.54872	Dr,Ag	14168.5	91.1671	1.61464
		mmu-miR-16-5p	-0.461	3putr	0	0.418982	Dr,Ag	14001.4	91.1671	1.5476
		mmu-miR-294-3p	-0.191	3putr	2.21669	1.98035	Dr,Ag	14194.9	91.1671	1.50427
		mmu-miR-292a-5p	-0.282	3putr	0	0	Dr,Ag	26551.4	91.1671	1.4471
		mmu-miR-378a-3p	-0.243	3putr	2.21669	1.41104	Dr,Ag	3938.73	91.1671	1.41747
		mmu-miR-22-3p	-0.239	3putr	0	-0.252619	Dr,Ag	26726.4	91.1671	1.40738
		mmu-miR-291a-3p	-0.191	3putr	2.21669	1.98035	Dr,Ag	5037.69	91.1671	1.39464
		mmu-miR-151-3p	-0.386	3putr	0	0	Dr,Ag	5671.53	91.1671	1.38147
		mmu-miR-300-3p	-0.358	3putr	0	0	Dr,Ag	5888.38	91.1671	1.35912
		mmu-miR-125a-5p	-0.477	3putr	0	0.751833	Dr,Ag	1867.91	91.1671	1.34947
		mmu-miR-292a-3p	-0.222	3putr	0	1.78987	Dr,Ag	14932.4	91.1671	1.32979
		mmu-miR-191-5p	-0.157	3putr	0	-0.0934134	Dr,Ag	17465.7	91.1671	1.28528
		mmu-miR-142a-5p	-0.53	3putr	0	2.83873	Dr,Ag	473.606	91.1671	1.25421
		mmu-miR-31-5p	-0.535	3putr	0	1.00914	Dr,Ag	448.174	91.1671	1.25308
		mmu-miR-351-5p	-0.485	3putr	0	0.751833	Dr,Ag	641.246	91.1671	1.24393
		mmu-miR-92a-1-5p	-0.315	3putr	0	-0.654532	Dr,Ag	2255.23	91.1671	1.21715
		mmu-miR-291b-5p	-0.45	3putr	0	3.54872	Dr,Ag	610.231	91.1671	1.2058
		mmu-miR-15b-5p	-0.453	3putr	0	0.418982	Dr,Ag	591.31	91.1671	1.20529
		mmu-miR-151-5p	-0.315	3putr	0	0.525139	Dr,Ag	1955.01	91.1671	1.20204
		mmu-miR-93-5p	-0.213	3putr	0	2.26537	Dr,Ag	4420.47	91.1671	1.1925
		mmu-miR-103-3p	-0.274	3putr	0	0.418982	Dr,Ag	2557.85	91.1671	1.19194
		mmu-miR-136-3p	-0.235	3putr	0	0.409203	Dr,Ag	3570.33	91.1671	1.19057
		mmu-miR-5099	-0.17	3putr	0	0.418982	Dr,Ag	6206.6	91.1671	1.188
		mmu-miR-340-5p	-0.411	3putr	0	2.90933	Dr,Ag	696.338	91.1671	1.18309
		mmu-miR-497a-5p	-0.466	3putr	0	0.418982	Dr,Ag	358.904	91.1671	1.16478
		mmu-miR-370-3p	-0.157	3putr	2.21669	1.68091	Dr,Ag	707.782	91.1671	1.15508
		mmu-miR-143-3p	-0.194	3putr	0	0.147626	Dr,Ag	3247.27	91.1671	1.142
		mmu-miR-15a-5p	-0.453	3putr	0	0.418982	Dr,Ag	317.83	91.1671	1.13973
		mmu-miR-872-5p	-0.337	3putr	0	-0.718398	Dr,Ag	880.87	91.1671	1.1384
		mmu-miR-290a-5p	-0.282	3putr	0	0	Dr,Ag	1434.59	91.1671	1.13828
		mmu-miR-17-5p	-0.246	3putr	0	2.26537	Dr,Ag	1810.92	91.1671	1.12909
		mmu-miR-21a-5p	-0.164	3putr	0	0.147626	Dr,Ag	2745.2	91.1671	1.09604
		mmu-miR-195a-5p	-0.461	3putr	0	0.418982	Dr,Ag	193.441	91.1671	1.0949
		mmu-miR-376b-3p	-0.289	3putr	0	3.01959	Dr,Ag	881.594	91.1671	1.09337
		mmu-miR-106a-5p	-0.246	3putr	0	2.26537	Dr,Ag	1272.99	91.1671	1.09181
		mmu-miR-322-5p	-0.482	3putr	0	0.418982	Dr,Ag	147.982	91.1671	1.08645
		mmu-miR-125a-5p	-0.186	3putr	0	0.445291	Dr,Ag	1867.91	91.1671	1.07598
		mmu-miR-20b-5p	-0.235	3putr	0	2.26537	Dr,Ag	1140.89	91.1671	1.06988
		mmu-miR-192-5p	-0.199	3putr	0	0	Dr,Ag	1565.5	91.1671	1.06951
		mmu-miR-20a-5p	-0.249	3putr	0	2.26537	Dr,Ag	929.182	91.1671	1.06133
		mmu-miR-106b-5p	-0.26	3putr	0	2.26537	Dr,Ag	760.008	91.1671	1.05043
		mmu-miR-467e-5p	-0.527	3putr	0	-0.799366	Dr,Ag	69.4922	91.1671	1.04954
		mmu-miR-125a-5p	-0.151	3putr	0	0	Dr,Ag	1867.91	91.1671	1.04308
		mmu-miR-150-5p	-0.197	3putr	0	-0.252619	Dr,Ag	1215.25	91.1671	1.04084
		mmu-miR-378c	-0.243	3putr	2.21669	1.41104	Dr,Ag	109.695	91.1671	1.03937
		mmu-miR-34c-5p	-0.366	3putr	0	0.166363	Dr,Ag	234.52	91.1671	1.02591
		mmu-miR-329-5p	-0.395	3putr	0	3.54031	Dr,Ag	150.541	91.1671	1.00649
		mmu-miR-708-5p	-0.293	3putr	0	2.75803	Dr,Ag	364.523	91.1671	1.00382
		mmu-miR-34a-5p	-0.34	3putr	0	0.166363	Dr,Ag	209.961	91.1671	0.989814
		mmu-miR-28a-5p	-0.315	3putr	0	2.75803	Dr,Ag	257.57	91.1671	0.987857
		mmu-miR-421-3p	-0.182	3putr	0	-0.271356	Dr,Ag	806.163	91.1671	0.98335
		mmu-miR-128-3p	-0.158	3putr	0	-1.06994	Dr,Ag	951.909	91.1671	0.978363
		mmu-miR-376b-3p	-0.165	3putr	0	0.147626	Dr,Ag	881.594	91.1671	0.976828
		mmu-miR-351-5p	-0.197	3putr	0	0.445291	Dr,Ag	641.246	91.1671	0.973255
		mmu-miR-708-3p	-0.175	3putr	0	0	Dr,Ag	698.944	91.1671	0.961685
		mmu-miR-107-3p	-0.274	3putr	0	0.418982	Dr,Ag	283.923	91.1671	0.959596
		mmu-miR-411-3p	-0.173	3putr	0	-0.144354	Dr,Ag	667.66	91.1671	0.954965
		mmu-miR-708-5p	-0.24	3putr	0	0.166363	Dr,Ag	364.523	91.1671	0.954009
		mmu-miR-877-3p	-0.198	3putr	2.21669	1.51511	Dr,Ag	70.6857	91.1671	0.951088
		mmu-miR-351-5p	-0.173	3putr	0	0	Dr,Ag	641.246	91.1671	0.950699
		mmu-miR-101c	-0.561	3putr	0	0.28135	Dr,Ag	17.8173	91.1671	0.941699
		mmu-miR-877-5p	-0.256	3putr	0	2.76223	Dr,Ag	278.452	91.1671	0.940627
		mmu-miR-136-5p	-0.167	3putr	0	0	Dr,Ag	555.262	91.1671	0.929846
		mmu-miR-1306-5p	-0.499	3putr	0	2.24024	Dr,Ag	22.5745	91.1671	0.907286
		mmu-miR-871-3p	-0.399	3putr	0	0	Dr,Ag	53.4385	91.1671	0.901885
		mmu-miR-187-3p	-0.43	3putr	0	1.08112	Dr,Ag	40.0058	91.1671	0.901027
		mmu-miR-329-3p	-0.338	3putr	0	1.17858	Dr,Ag	90.8367	91.1671	0.899906
		mmu-miR-665-3p	-0.194	3putr	0	0	Dr,Ag	328.179	91.1671	0.899691
		mmu-miR-99b-3p	-0.301	3putr	0	0.764323	Dr,Ag	123.837	91.1671	0.897626
		mmu-miR-28a-5p	-0.218	3putr	0	0.166363	Dr,Ag	257.57	91.1671	0.896692
		mmu-miR-495-3p	-0.218	3putr	0	2.94207	Dr,Ag	255.752	91.1671	0.895945
		mmu-miR-29a-3p	-0.322	3putr	0	0.299273	Dr,Ag	99.638	91.1671	0.894555
		mmu-miR-466d-5p	-0.446	3putr	0	0.334301	Dr,Ag	30.3255	91.1671	0.887562
		mmu-miR-141-5p	-0.393	3putr	0	0.166363	Dr,Ag	47.4695	91.1671	0.883953
		mmu-miR-666-3p	-0.188	3putr	0	1.05899	Dr,Ag	285.423	91.1671	0.879325
		mmu-miR-669b-5p	-0.372	3putr	0	-0.695913	Dr,Ag	54.2016	91.1671	0.877982
		mmu-miR-34a-5p	-0.213	3putr	0	0	Dr,Ag	209.961	91.1671	0.870454
		mmu-miR-125b-5p	-0.461	3putr	0	0.751833	Dr,Ag	22.2828	91.1671	0.870253
		mmu-miR-669b-5p	-0.361	3putr	0	-0.537654	Dr,Ag	54.2016	91.1671	0.867644
		mmu-miR-34c-5p	-0.192	3putr	0	0	Dr,Ag	234.52	91.1671	0.862373
		mmu-miR-466f	-0.486	3putr	0	0.764323	Dr,Ag	15.7664	91.1671	0.858996
		mmu-miR-495-3p	-0.178	3putr	0	0	Dr,Ag	255.752	91.1671	0.858351
		mmu-miR-329-5p	-0.231	3putr	0	0.192672	Dr,Ag	150.541	91.1671	0.852355
		mmu-miR-17-3p	-0.195	3putr	0	0	Dr,Ag	196.771	91.1671	0.846702
		mmu-miR-28a-3p	-0.271	3putr	0	2.76812	Dr,Ag	92.125	91.1671	0.83841
		mmu-miR-302d-3p	-0.212	3putr	2.21669	1.98035	Dr,Ag	19.4239	91.1671	0.831345
		mmu-miR-10a-5p	-0.197	3putr	0	0	Dr,Ag	165.414	91.1671	0.830309
		mmu-miR-291b-3p	-0.184	3putr	0	2.18244	Dr,Ag	165.597	91.1671	0.818208
		mmu-miR-668-3p	-0.211	3putr	0	0	Dr,Ag	130.026	91.1671	0.818161
		mmu-miR-5121	-0.156	3putr	0	0.147626	Dr,Ag	212.291	91.1671	0.818044
		mmu-miR-27b-5p	-0.186	3putr	0	-0.252619	Dr,Ag	156.419	91.1671	0.814089
		mmu-miR-29c-3p	-0.322	3putr	0	0.299273	Dr,Ag	45.9166	91.1671	0.813777
		mmu-miR-302a-3p	-0.212	3putr	2.21669	1.98035	Dr,Ag	16.2062	91.1671	0.813199
		mmu-miR-302b-3p	-0.212	3putr	2.21669	1.98035	Dr,Ag	16.1164	91.1671	0.812645
		mmu-miR-1193-3p	-0.22	3putr	0	0	Dr,Ag	94.2385	91.1671	0.792853
		mmu-miR-128-1-5p	-0.227	3putr	0	-0.252619	Dr,Ag	87.7759	91.1671	0.791994
		mmu-miR-154-3p	-0.345	3putr	0	0.486575	Dr,Ag	30.0515	91.1671	0.791707
		mmu-miR-185-5p	-0.454	3putr	0	-0.252619	Dr,Ag	10.632	91.1671	0.790221
		mmu-miR-28a-3p	-0.217	3putr	0	0	Dr,Ag	92.125	91.1671	0.787658
		mmu-miR-1199-5p	-0.208	3putr	0	-0.252619	Dr,Ag	98.0402	91.1671	0.785718
		mmu-miR-3102-3p	-0.292	3putr	0	-0.654532	Dr,Ag	43.3628	91.1671	0.779657
		mmu-miR-470-5p	-0.221	3putr	0	0.318065	Dr,Ag	62.6702	91.1671	0.751172
		mmu-miR-132-3p	-0.387	3putr	0	0.7728	Dr,Ag	13.3024	91.1671	0.749126
		mmu-miR-20b-3p	-0.195	3putr	0	0	Dr,Ag	77.2021	91.1671	0.748496
		mmu-miR-20a-3p	-0.207	3putr	0	0.445291	Dr,Ag	65.2236	91.1671	0.742176
		mmu-miR-1249-3p	-0.304	3putr	0	0.785073	Dr,Ag	26.2503	91.1671	0.739352
		mmu-miR-212-3p	-0.403	3putr	0	0.7728	Dr,Ag	10.246	91.1671	0.738717
		mmu-miR-10b-5p	-0.197	3putr	0	0	Dr,Ag	68.0691	91.1671	0.73723
		mmu-miR-700-5p	-0.256	3putr	0	0.418982	Dr,Ag	35.4327	91.1671	0.724977
		mmu-miR-1306-5p	-0.304	3putr	0	0	Dr,Ag	22.5745	91.1671	0.724015
		mmu-miR-679-3p	-0.374	3putr	0	0.333451	Dr,Ag	10.7307	91.1671	0.715928
		mmu-miR-470-5p	-0.182	3putr	0	0	Dr,Ag	62.6702	91.1671	0.714518
		mmu-miR-218-5p	-0.151	3putr	0	1.00443	Dr,Ag	74.7608	91.1671	0.703785
		mmu-miR-7226-3p	-0.26	3putr	0	0.147626	Dr,Ag	26.2681	91.1671	0.698068
		mmu-miR-871-3p	-0.182	3putr	0	-0.590919	Dr,Ag	53.4385	91.1671	0.697937
		mmu-miR-466h-5p	-0.171	3putr	0	0	Dr,Ag	51.5401	91.1671	0.683842
		mmu-miR-297b-5p	-0.285	3putr	0	0.418982	Dr,Ag	17.225	91.1671	0.678915
		mmu-miR-494-5p	-0.269	3putr	0	-0.654532	Dr,Ag	19.5631	91.1671	0.676654
		mmu-miR-16-1-3p	-0.209	3putr	0	0	Dr,Ag	32.9193	91.1671	0.673238
		mmu-miR-125a-3p	-0.213	3putr	0	0.192672	Dr,Ag	31.4025	91.1671	0.672155
		mmu-miR-874-3p	-0.252	3putr	0	0	Dr,Ag	21.5918	91.1671	0.670636
		mmu-miR-669m-5p	-0.195	3putr	0	0	Dr,Ag	35.7604	91.1671	0.668594
		mmu-miR-124-5p	-0.183	3putr	0	1.57704	Dr,Ag	35.0645	91.1671	0.655293
		mmu-miR-30b-3p	-0.174	3putr	0	0.445291	Dr,Ag	30.9178	91.1671	0.633906
		mmu-miR-125b-5p	-0.197	3putr	0	0.445291	Dr,Ag	22.2828	91.1671	0.622133
		mmu-miR-3098-5p	-0.259	3putr	0	2.34851	Dr,Ag	12.1355	91.1671	0.619817
		mmu-miR-499-5p	-0.239	3putr	0	0	Dr,Ag	14.6084	91.1671	0.619278
		mmu-miR-466d-5p	-0.158	3putr	0	0	Dr,Ag	30.3255	91.1671	0.616885
		mmu-miR-410-5p	-0.245	3putr	0	-0.654532	Dr,Ag	13.3966	91.1671	0.616363
		mmu-miR-466d-5p	-0.156	3putr	0	0.764323	Dr,Ag	30.3255	91.1671	0.615006
		mmu-miR-466f	-0.222	3putr	0	-0.252619	Dr,Ag	15.7664	91.1671	0.610875
		mmu-miR-380-5p	-0.25	3putr	0	-0.654532	Dr,Ag	11.7451	91.1671	0.608165
		mmu-miR-669d-5p	-0.177	3putr	0	0.940711	Dr,Ag	22.229	91.1671	0.603091
		mmu-miR-1843a-5p	-0.199	3putr	0	-0.362831	Dr,Ag	17.0364	91.1671	0.596987
		mmu-miR-380-5p	-0.228	3putr	0	-0.654532	Dr,Ag	11.7451	91.1671	0.587488
		mmu-miR-125b-5p	-0.151	3putr	0	0	Dr,Ag	22.2828	91.1671	0.5789
		mmu-miR-744-3p	-0.182	3putr	0	0.147626	Dr,Ag	15.3804	91.1671	0.570816
		mmu-miR-412-3p	-0.156	3putr	0	0.105447	Dr,Ag	18.6475	91.1671	0.56563
		mmu-miR-215-5p	-0.203	3putr	0	0	Dr,Ag	11.1617	91.1671	0.559032
		mmu-miR-365-3p	-0.173	3putr	0	0.418982	Dr,Ag	14.3705	91.1671	0.555622
		mmu-miR-679-3p	-0.203	3putr	0	0.963114	Dr,Ag	10.7307	91.1671	0.555213
		mmu-miR-3066-5p	-0.18	3putr	0	-0.654532	Dr,Ag	10.9731	91.1671	0.535761
		mmu-miR-185-5p	-0.166	3putr	0	0	Dr,Ag	10.632	91.1671	0.519545
ENSMUSG00000060063	Alox5ap	mmu-miR-22-3p	-0.39	3putr	0	0	Dg,Dr,Di,Ag	26726.4	10.8751	2.04929
		mmu-miR-191-5p	-0.353	3putr	0	-0.149462	Dg,Dr,Di,Ag	17465.7	10.8751	1.96949
		mmu-miR-148a-3p	-0.179	3putr	0	0	Dg,Dr,Di,Ag	13909.7	10.8751	1.78187
		mmu-miR-369-5p	-0.538	3putr	0	0	Dg,Dr,Di,Ag	314.118	10.8751	1.71838
		mmu-miR-466d-5p	-0.793	3putr	0	0	Dg,Dr,Di,Ag	30.3255	10.8751	1.71369
		mmu-miR-466d-5p	-0.753	3putr	0	0	Dg,Dr,Di,Ag	30.3255	10.8751	1.6761
		mmu-miR-466d-5p	-0.751	3putr	0	0	Dg,Dr,Di,Ag	30.3255	10.8751	1.67422
		mmu-miR-466d-5p	-0.75	3putr	0	0	Dg,Dr,Di,Ag	30.3255	10.8751	1.67328
		mmu-miR-466d-5p	-0.748	3putr	0	0	Dg,Dr,Di,Ag	30.3255	10.8751	1.6714
		mmu-miR-466d-5p	-0.747	3putr	0	0	Dg,Dr,Di,Ag	30.3255	10.8751	1.67046
		mmu-miR-466d-5p	-0.743	3putr	0	0	Dg,Dr,Di,Ag	30.3255	10.8751	1.6667
		mmu-miR-466d-5p	-0.741	3putr	0	0	Dg,Dr,Di,Ag	30.3255	10.8751	1.66482
		mmu-miR-466d-5p	-0.737	3putr	0	0	Dg,Dr,Di,Ag	30.3255	10.8751	1.66106
		mmu-miR-466d-5p	-0.733	3putr	0	0	Dg,Dr,Di,Ag	30.3255	10.8751	1.6573
		mmu-miR-466d-5p	-0.731	3putr	0	0	Dg,Dr,Di,Ag	30.3255	10.8751	1.65542
		mmu-miR-466d-5p	-0.728	3putr	0	0	Dg,Dr,Di,Ag	30.3255	10.8751	1.6526
		mmu-miR-466d-5p	-0.728	3putr	0	0	Dg,Dr,Di,Ag	30.3255	10.8751	1.6526
		mmu-miR-466d-5p	-0.726	3putr	0	-0.467527	Dg,Dr,Di,Ag	30.3255	10.8751	1.65072
		mmu-miR-466d-5p	-0.72	3putr	0	0	Dg,Dr,Di,Ag	30.3255	10.8751	1.64508
		mmu-miR-466d-5p	-0.717	3putr	0	0	Dg,Dr,Di,Ag	30.3255	10.8751	1.64226
		mmu-miR-466d-5p	-0.717	3putr	0	0	Dg,Dr,Di,Ag	30.3255	10.8751	1.64226
		mmu-miR-466d-5p	-0.716	3putr	0	0	Dg,Dr,Di,Ag	30.3255	10.8751	1.64132
		mmu-miR-466d-5p	-0.713	3putr	0	0	Dg,Dr,Di,Ag	30.3255	10.8751	1.6385
		mmu-miR-378a-3p	-0.164	3putr	0	0	Dg,Dr,Di,Ag	3938.73	10.8751	1.63424
		mmu-miR-27a-5p	-0.613	3putr	0	0.764323	Dg,Dr,Di,Ag	70.6946	10.8751	1.63216
		mmu-miR-466d-5p	-0.674	3putr	0	0	Dg,Dr,Di,Ag	30.3255	10.8751	1.60185
		mmu-miR-466d-5p	-0.673	3putr	0	0	Dg,Dr,Di,Ag	30.3255	10.8751	1.60091
		mmu-miR-125a-5p	-0.209	3putr	0	0	Dg,Dr,Di,Ag	1867.91	10.8751	1.59759
		mmu-miR-466d-5p	-0.666	3putr	0	0	Dg,Dr,Di,Ag	30.3255	10.8751	1.59433
		mmu-miR-466d-5p	-0.662	3putr	0	0	Dg,Dr,Di,Ag	30.3255	10.8751	1.59057
		mmu-miR-380-3p	-0.249	3putr	0	0	Dg,Dr,Di,Ag	1215.41	10.8751	1.58973
		mmu-miR-466d-5p	-0.661	3putr	0	0	Dg,Dr,Di,Ag	30.3255	10.8751	1.58963
		mmu-miR-466d-5p	-0.656	3putr	0	0	Dg,Dr,Di,Ag	30.3255	10.8751	1.58493
		mmu-miR-466d-5p	-0.654	3putr	0	0	Dg,Dr,Di,Ag	30.3255	10.8751	1.58305
		mmu-miR-466d-5p	-0.651	3putr	0	0	Dg,Dr,Di,Ag	30.3255	10.8751	1.58023
		mmu-miR-466d-5p	-0.648	3putr	0	0	Dg,Dr,Di,Ag	30.3255	10.8751	1.57741
		mmu-miR-466d-5p	-0.647	3putr	0	0	Dg,Dr,Di,Ag	30.3255	10.8751	1.57647
		mmu-miR-466d-5p	-0.644	3putr	0	-0.0315774	Dg,Dr,Di,Ag	30.3255	10.8751	1.57365
		mmu-miR-466d-5p	-0.643	3putr	0	0	Dg,Dr,Di,Ag	30.3255	10.8751	1.57271
		mmu-miR-466d-5p	-0.642	3putr	0	-0.0315774	Dg,Dr,Di,Ag	30.3255	10.8751	1.57177
		mmu-miR-673-5p	-0.189	3putr	0	0	Dg,Dr,Di,Ag	1709.45	10.8751	1.56942
		mmu-miR-466d-5p	-0.631	3putr	0	0	Dg,Dr,Di,Ag	30.3255	10.8751	1.56143
		mmu-miR-466d-5p	-0.623	3putr	0	0	Dg,Dr,Di,Ag	30.3255	10.8751	1.55392
		mmu-miR-138-5p	-0.463	3putr	0	0	Dg,Dr,Di,Ag	123.352	10.8751	1.54947
		mmu-miR-148b-3p	-0.179	3putr	0	0	Dg,Dr,Di,Ag	1510.21	10.8751	1.54691
		mmu-miR-466d-5p	-0.615	3putr	0	0	Dg,Dr,Di,Ag	30.3255	10.8751	1.5464
		mmu-miR-196a-5p	-0.348	3putr	0	0	Dg,Dr,Di,Ag	294.107	10.8751	1.53286
		mmu-miR-466d-5p	-0.596	3putr	0	0	Dg,Dr,Di,Ag	30.3255	10.8751	1.52854
		mmu-miR-466d-5p	-0.594	3putr	0	0	Dg,Dr,Di,Ag	30.3255	10.8751	1.52666
		mmu-miR-466f	-0.664	3putr	0	0	Dg,Dr,Di,Ag	15.7664	10.8751	1.52629
		mmu-miR-466d-5p	-0.588	3putr	0	0	Dg,Dr,Di,Ag	30.3255	10.8751	1.52102
		mmu-miR-466d-5p	-0.587	3putr	0	-0.0947321	Dg,Dr,Di,Ag	30.3255	10.8751	1.52008
		mmu-miR-466d-5p	-0.582	3putr	0	-0.467527	Dg,Dr,Di,Ag	30.3255	10.8751	1.51538
		mmu-miR-210-3p	-0.204	3putr	0	0	Dg,Dr,Di,Ag	777.19	10.8751	1.50016
		mmu-miR-466h-5p	-0.504	3putr	0	0	Dg,Dr,Di,Ag	51.5401	10.8751	1.49681
		mmu-miR-466d-5p	-0.56	3putr	0	0	Dg,Dr,Di,Ag	30.3255	10.8751	1.4947
		mmu-miR-669m-5p	-0.536	3putr	0	0	Dg,Dr,Di,Ag	35.7604	10.8751	1.48908
		mmu-let-7f-5p	-0.227	3putr	0	0	Dg,Dr,Di,Ag	569.713	10.8751	1.48895
		mmu-miR-466d-5p	-0.553	3putr	0	0	Dg,Dr,Di,Ag	30.3255	10.8751	1.48813
		mmu-miR-351-5p	-0.209	3putr	0	0	Dg,Dr,Di,Ag	641.246	10.8751	1.48453
		mmu-miR-466d-5p	-0.546	3putr	0	0	Dg,Dr,Di,Ag	30.3255	10.8751	1.48155
		mmu-miR-665-3p	-0.278	3putr	0	0.49065	Dg,Dr,Di,Ag	328.179	10.8751	1.47864
		mmu-miR-466d-5p	-0.539	3putr	0	0	Dg,Dr,Di,Ag	30.3255	10.8751	1.47497
		mmu-miR-542-3p	-0.402	3putr	0	0	Dg,Dr,Di,Ag	102.344	10.8751	1.47255
		mmu-miR-466h-5p	-0.464	3putr	0	0	Dg,Dr,Di,Ag	51.5401	10.8751	1.45922
		mmu-miR-466h-5p	-0.461	3putr	0	0	Dg,Dr,Di,Ag	51.5401	10.8751	1.4564
		mmu-miR-466d-5p	-0.518	3putr	0	0	Dg,Dr,Di,Ag	30.3255	10.8751	1.45523
		mmu-miR-466d-5p	-0.51	3putr	0	0	Dg,Dr,Di,Ag	30.3255	10.8751	1.44771
		mmu-miR-466d-5p	-0.51	3putr	0	-0.467527	Dg,Dr,Di,Ag	30.3255	10.8751	1.44771
		mmu-miR-669m-5p	-0.485	3putr	0	0	Dg,Dr,Di,Ag	35.7604	10.8751	1.44115
		mmu-miR-466d-5p	-0.5	3putr	0	0	Dg,Dr,Di,Ag	30.3255	10.8751	1.43831
		mmu-miR-466d-5p	-0.5	3putr	0	0	Dg,Dr,Di,Ag	30.3255	10.8751	1.43831
		mmu-miR-669m-5p	-0.48	3putr	0	0	Dg,Dr,Di,Ag	35.7604	10.8751	1.43645
		mmu-miR-667-3p	-0.197	3putr	0	0	Dg,Dr,Di,Ag	428.975	10.8751	1.43078
		mmu-miR-466h-5p	-0.427	3putr	0	0	Dg,Dr,Di,Ag	51.5401	10.8751	1.42444
		mmu-miR-466d-5p	-0.484	3putr	0	0	Dg,Dr,Di,Ag	30.3255	10.8751	1.42328
		mmu-miR-187-3p	-0.444	3putr	0	0.179564	Dg,Dr,Di,Ag	40.0058	10.8751	1.41419
		mmu-miR-466d-5p	-0.462	3putr	0	0	Dg,Dr,Di,Ag	30.3255	10.8751	1.4026
		mmu-miR-669m-5p	-0.443	3putr	0	0	Dg,Dr,Di,Ag	35.7604	10.8751	1.40168
		mmu-miR-466h-5p	-0.396	3putr	0	0	Dg,Dr,Di,Ag	51.5401	10.8751	1.39531
		mmu-miR-466d-5p	-0.451	3putr	0	0	Dg,Dr,Di,Ag	30.3255	10.8751	1.39226
		mmu-miR-466h-5p	-0.388	3putr	0	0	Dg,Dr,Di,Ag	51.5401	10.8751	1.38779
		mmu-miR-877-5p	-0.197	3putr	0	0	Dg,Dr,Di,Ag	278.452	10.8751	1.38518
		mmu-miR-466c-5p	-0.461	3putr	0	0	Dg,Dr,Di,Ag	25.2316	10.8751	1.38288
		mmu-miR-466h-5p	-0.375	3putr	0	0	Dg,Dr,Di,Ag	51.5401	10.8751	1.37557
		mmu-miR-146b-5p	-0.151	3putr	0	0	Dg,Dr,Di,Ag	366.557	10.8751	1.37095
		mmu-miR-669m-5p	-0.404	3putr	0	0	Dg,Dr,Di,Ag	35.7604	10.8751	1.36502
		mmu-miR-376c-3p	-0.185	3putr	0	0	Dg,Dr,Di,Ag	252.296	10.8751	1.3635
		mmu-let-7g-5p	-0.205	3putr	0	0	Dg,Dr,Di,Ag	202.875	10.8751	1.35932
		mmu-miR-669m-5p	-0.396	3putr	0	0	Dg,Dr,Di,Ag	35.7604	10.8751	1.3575
		mmu-miR-466h-5p	-0.349	3putr	0	-0.157887	Dg,Dr,Di,Ag	51.5401	10.8751	1.35114
		mmu-miR-466c-5p	-0.423	3putr	0	0	Dg,Dr,Di,Ag	25.2316	10.8751	1.34716
		mmu-let-7a-5p	-0.227	3putr	0	0	Dg,Dr,Di,Ag	147.888	10.8751	1.34673
		mmu-miR-669m-5p	-0.381	3putr	0	-0.157887	Dg,Dr,Di,Ag	35.7604	10.8751	1.34341
		mmu-miR-669m-5p	-0.375	3putr	0	0	Dg,Dr,Di,Ag	35.7604	10.8751	1.33777
		mmu-miR-674-3p	-0.189	3putr	0	0.363701	Dg,Dr,Di,Ag	178.38	10.8751	1.33073
		mmu-miR-7a-5p	-0.239	3putr	0	0	Dg,Dr,Di,Ag	112.132	10.8751	1.32893
		mmu-miR-466h-5p	-0.323	3putr	0	-0.467527	Dg,Dr,Di,Ag	51.5401	10.8751	1.3267
		mmu-miR-466c-5p	-0.401	3putr	0	0	Dg,Dr,Di,Ag	25.2316	10.8751	1.32648
		mmu-miR-466h-5p	-0.32	3putr	0	0	Dg,Dr,Di,Ag	51.5401	10.8751	1.32388
		mmu-let-7i-5p	-0.205	3putr	0	0	Dg,Dr,Di,Ag	137.278	10.8751	1.31822
		mmu-miR-124-5p	-0.354	3putr	0	0	Dg,Dr,Di,Ag	35.0645	10.8751	1.31601
		mmu-miR-466h-5p	-0.307	3putr	0	0	Dg,Dr,Di,Ag	51.5401	10.8751	1.31166
		mmu-miR-669m-5p	-0.339	3putr	0	-0.467527	Dg,Dr,Di,Ag	35.7604	10.8751	1.30393
		mmu-miR-297b-5p	-0.418	3putr	0	0	Dg,Dr,Di,Ag	17.225	10.8751	1.30392
		mmu-miR-669m-5p	-0.331	3putr	0	0	Dg,Dr,Di,Ag	35.7604	10.8751	1.29641
		mmu-let-7e-5p	-0.227	3putr	0	0	Dg,Dr,Di,Ag	88.8756	10.8751	1.2933
		mmu-miR-466h-5p	-0.281	3putr	0	0	Dg,Dr,Di,Ag	51.5401	10.8751	1.28723
		mmu-miR-669m-5p	-0.32	3putr	0	0	Dg,Dr,Di,Ag	35.7604	10.8751	1.28608
		mmu-miR-375-3p	-0.349	3putr	0	0	Dg,Dr,Di,Ag	26.313	10.8751	1.28189
		mmu-miR-99b-3p	-0.157	3putr	0	0	Dg,Dr,Di,Ag	123.837	10.8751	1.26229
		mmu-miR-30c-2-3p	-0.183	3putr	0	0	Dg,Dr,Di,Ag	98.0358	10.8751	1.26222
		mmu-let-7c-5p	-0.216	3putr	0	0	Dg,Dr,Di,Ag	70.9103	10.8751	1.25935
		mmu-miR-378c	-0.164	3putr	0	0	Dg,Dr,Di,Ag	109.695	10.8751	1.25614
		mmu-miR-194-5p	-0.167	3putr	0	0	Dg,Dr,Di,Ag	100.638	10.8751	1.24993
		mmu-miR-184-3p	-0.354	3putr	0	0	Dg,Dr,Di,Ag	18.2437	10.8751	1.24952
		mmu-miR-669m-5p	-0.281	3putr	0	0	Dg,Dr,Di,Ag	35.7604	10.8751	1.24942
		mmu-miR-30c-1-3p	-0.172	3putr	0	0	Dg,Dr,Di,Ag	92.9685	10.8751	1.24632
		mmu-miR-324-5p	-0.244	3putr	0	0	Dg,Dr,Di,Ag	45.1042	10.8751	1.23862
		mmu-miR-542-3p	-0.153	3putr	0	0	Dg,Dr,Di,Ag	102.344	10.8751	1.23853
		mmu-miR-582-5p	-0.25	3putr	0	0	Dg,Dr,Di,Ag	42.0434	10.8751	1.23699
		mmu-let-7d-5p	-0.217	3putr	0	0	Dg,Dr,Di,Ag	43.6905	10.8751	1.20995
		mmu-miR-5128	-0.265	3putr	0	0	Dg,Dr,Di,Ag	26.3624	10.8751	1.20313
		mmu-miR-1839-5p	-0.184	3putr	0	0	Dg,Dr,Di,Ag	51.1586	10.8751	1.19529
		mmu-miR-700-5p	-0.216	3putr	0	0	Dg,Dr,Di,Ag	35.4327	10.8751	1.18738
		mmu-miR-466n-5p	-0.223	3putr	0	0	Dg,Dr,Di,Ag	30.3255	10.8751	1.17798
		mmu-miR-466n-5p	-0.217	3putr	0	0	Dg,Dr,Di,Ag	30.3255	10.8751	1.17234
		mmu-miR-129-2-3p	-0.296	3putr	0	0	Dg,Dr,Di,Ag	14.2224	10.8751	1.1702
		mmu-miR-466h-5p	-0.152	3putr	0	0	Dg,Dr,Di,Ag	51.5401	10.8751	1.16598
		mmu-miR-582-5p	-0.168	3putr	0	0	Dg,Dr,Di,Ag	42.0434	10.8751	1.15992
		mmu-miR-98-5p	-0.216	3putr	0	0	Dg,Dr,Di,Ag	26.7977	10.8751	1.15875
		mmu-miR-881-3p	-0.289	3putr	0	0	Dg,Dr,Di,Ag	13.4416	10.8751	1.15805
		mmu-miR-669m-5p	-0.176	3putr	0	0	Dg,Dr,Di,Ag	35.7604	10.8751	1.15074
		mmu-miR-466n-5p	-0.193	3putr	0	0	Dg,Dr,Di,Ag	30.3255	10.8751	1.14978
		mmu-miR-466n-5p	-0.187	3putr	0	0	Dg,Dr,Di,Ag	30.3255	10.8751	1.14414
		mmu-miR-337-3p	-0.152	3putr	0	0	Dg,Dr,Di,Ag	40.6791	10.8751	1.14147
		mmu-miR-466c-5p	-0.203	3putr	0	0	Dg,Dr,Di,Ag	25.2316	10.8751	1.14039
		mmu-miR-345-5p	-0.173	3putr	0	0	Dg,Dr,Di,Ag	30.0022	10.8751	1.12988
		mmu-miR-466n-5p	-0.171	3putr	0	0	Dg,Dr,Di,Ag	30.3255	10.8751	1.1291
		mmu-miR-125b-5p	-0.201	3putr	0	0	Dg,Dr,Di,Ag	22.2828	10.8751	1.12589
		mmu-miR-466d-3p	-0.175	3putr	0	0	Dg,Dr,Di,Ag	27.2736	10.8751	1.12201
		mmu-miR-466n-5p	-0.155	3putr	0	0	Dg,Dr,Di,Ag	30.3255	10.8751	1.11407
		mmu-miR-34a-3p	-0.213	3putr	0	0.445291	Dg,Dr,Di,Ag	17.2832	10.8751	1.11158
		mmu-miR-1843b-5p	-0.171	3putr	0	0.445291	Dg,Dr,Di,Ag	25.1911	10.8751	1.11016
		mmu-miR-465a-3p	-0.175	3putr	0	0	Dg,Dr,Di,Ag	21.7488	10.8751	1.099
		mmu-miR-465b-3p	-0.175	3putr	0	0	Dg,Dr,Di,Ag	21.7488	10.8751	1.099
		mmu-miR-465c-3p	-0.175	3putr	0	0	Dg,Dr,Di,Ag	21.5064	10.8751	1.09787
		mmu-miR-297b-3p	-0.175	3putr	0	0	Dg,Dr,Di,Ag	21.0666	10.8751	1.09578
		mmu-miR-297c-3p	-0.175	3putr	0	0	Dg,Dr,Di,Ag	21.0666	10.8751	1.09578
		mmu-miR-770-5p	-0.188	3putr	0	0	Dg,Dr,Di,Ag	18.5488	10.8751	1.09517
		mmu-miR-1943-5p	-0.2	3putr	0	0	Dg,Dr,Di,Ag	16.3138	10.8751	1.0936
		mmu-miR-152-3p	-0.179	3putr	0	0	Dg,Dr,Di,Ag	19.6125	10.8751	1.09232
		mmu-miR-1843a-5p	-0.194	3putr	0	0.445291	Dg,Dr,Di,Ag	17.0364	10.8751	1.09229
		mmu-miR-466n-3p	-0.205	3putr	0	0	Dg,Dr,Di,Ag	14.218	10.8751	1.08464
		mmu-miR-667-5p	-0.163	3putr	0	0	Dg,Dr,Di,Ag	20.8736	10.8751	1.08357
		mmu-miR-8114	-0.154	3putr	0	0	Dg,Dr,Di,Ag	22.579	10.8751	1.08306
		mmu-miR-744-3p	-0.183	3putr	0	0	Dg,Dr,Di,Ag	15.3804	10.8751	1.07176
		mmu-miR-92a-2-5p	-0.179	3putr	0	0	Dg,Dr,Di,Ag	12.7727	10.8751	1.04964
		mmu-miR-380-5p	-0.181	3putr	0	0	Dg,Dr,Di,Ag	11.7451	10.8751	1.04331
		mmu-miR-669f-3p	-0.169	3putr	0	0	Dg,Dr,Di,Ag	11.5521	10.8751	1.03042
		mmu-miR-185-5p	-0.171	3putr	0	0	Dg,Dr,Di,Ag	10.632	10.8751	1.02424
ENSMUSG00000035011	Zbtb7a	mmu-miR-292a-3p	-0.269	3putr	32.7036	6.43268	Di,Ag	14932.4	5.85162	2.00315
		mmu-miR-93-5p	-0.278	3putr	32.7036	6.43379	Di,Ag	4420.47	5.85162	1.88278
		mmu-miR-17-5p	-0.3	3putr	32.7036	6.43379	Di,Ag	1810.92	5.85162	1.80903
		mmu-miR-106a-5p	-0.3	3putr	32.7036	6.43379	Di,Ag	1272.99	5.85162	1.77175
		mmu-miR-292a-3p	-0.19	3putr	12.2734	5.48066	Di,Ag	14932.4	5.85162	1.76222
		mmu-miR-20b-5p	-0.3	3putr	32.7036	6.43379	Di,Ag	1140.89	5.85162	1.76016
		mmu-miR-20a-5p	-0.314	3putr	32.7036	6.43379	Di,Ag	929.182	5.85162	1.75161
		mmu-miR-292a-3p	-0.205	3putr	9.62333	3.53498	Di,Ag	14932.4	5.85162	1.73649
		mmu-miR-106b-5p	-0.314	3putr	32.7036	6.43379	Di,Ag	760.008	5.85162	1.73037
		mmu-miR-292a-3p	-0.166	3putr	11.328	4.8254	Di,Ag	14932.4	5.85162	1.72645
		mmu-miR-93-5p	-0.179	3putr	12.2734	5.50287	Di,Ag	4420.47	5.85162	1.62306
		mmu-miR-92a-1-5p	-0.456	3putr	3.33635	2.37613	Di,Ag	2255.23	5.85162	1.61208
		mmu-miR-93-5p	-0.302	3putr	5.04094	4.0179	Di,Ag	4420.47	5.85162	1.59785
		mmu-miR-17-5p	-0.19	3putr	12.2734	5.50287	Di,Ag	1810.92	5.85162	1.53897
		mmu-miR-106a-5p	-0.19	3putr	12.2734	5.50287	Di,Ag	1272.99	5.85162	1.50169
		mmu-miR-20b-5p	-0.19	3putr	12.2734	5.50287	Di,Ag	1140.89	5.85162	1.4901
		mmu-miR-17-5p	-0.28	3putr	5.04094	4.0179	Di,Ag	1810.92	5.85162	1.48275
		mmu-miR-20a-5p	-0.204	3putr	12.2734	5.50287	Di,Ag	929.182	5.85162	1.48155
		mmu-miR-106b-5p	-0.204	3putr	12.2734	5.50287	Di,Ag	760.008	5.85162	1.4603
		mmu-miR-106a-5p	-0.269	3putr	5.04094	4.0179	Di,Ag	1272.99	5.85162	1.43513
		mmu-miR-20b-5p	-0.28	3putr	5.04094	4.0179	Di,Ag	1140.89	5.85162	1.43388
		mmu-miR-20a-5p	-0.294	3putr	5.04094	4.0179	Di,Ag	929.182	5.85162	1.42533
		mmu-miR-106b-5p	-0.294	3putr	5.04094	4.0179	Di,Ag	760.008	5.85162	1.40409
		mmu-miR-487b-3p	-0.284	3putr	3.33635	1.78655	Di,Ag	445.355	5.85162	1.27892
		mmu-miR-296-5p	-0.179	3putr	11.328	4.77717	Di,Ag	142.924	5.85162	1.24732
		mmu-miR-99b-5p	-0.331	3putr	0	5.11018	Di,Ag	2344.77	5.85162	1.23631
		mmu-miR-30a-5p	-0.168	3putr	0	5.85527	Di,Ag	9526.81	5.85162	1.23147
		mmu-miR-30e-5p	-0.16	3putr	0	5.85527	Di,Ag	9061.73	5.85162	1.21865
		mmu-miR-181c-5p	-0.183	3putr	0	-0.0806816	Di,Ag	5986.22	5.85162	1.19639
		mmu-miR-130a-3p	-0.153	3putr	0	0.879378	Di,Ag	5088.67	5.85162	1.15101
		mmu-miR-291b-3p	-0.19	3putr	5.04094	4.01336	Di,Ag	165.597	5.85162	1.14555
		mmu-miR-758-3p	-0.173	3putr	0	4.35401	Di,Ag	3597.99	5.85162	1.13312
		mmu-miR-30d-5p	-0.16	3putr	0	5.85527	Di,Ag	3751.62	5.85162	1.12533
		mmu-miR-30c-5p	-0.168	3putr	0	5.85527	Di,Ag	3297.45	5.85162	1.11919
		mmu-miR-181d-5p	-0.183	3putr	0	-0.0806816	Di,Ag	2869.2	5.85162	1.11857
		mmu-miR-130b-3p	-0.153	3putr	0	0.879378	Di,Ag	3508.38	5.85162	1.11165
		mmu-miR-128-1-5p	-0.186	3putr	5.82422	2.91603	Di,Ag	87.7759	5.85162	1.09697
		mmu-miR-140-5p	-0.376	3putr	3.33635	2.35009	Di,Ag	33.485	5.85162	1.09435
		mmu-miR-92a-1-5p	-0.184	3putr	0	2.58708	Di,Ag	2255.23	5.85162	1.09403
		mmu-miR-92a-1-5p	-0.159	3putr	0	3.71777	Di,Ag	2255.23	5.85162	1.07054
		mmu-miR-1947-5p	-0.221	3putr	5.82422	2.30438	Di,Ag	46.0287	5.85162	1.06262
		mmu-miR-296-5p	-0.443	3putr	0	2.22703	Di,Ag	142.924	5.85162	1.04614
		mmu-miR-125a-5p	-0.154	3putr	0	3.28147	Di,Ag	1867.91	5.85162	1.0459
		mmu-miR-5126	-0.275	3putr	0	1.34264	Di,Ag	634.004	5.85162	1.04536
		mmu-miR-874-3p	-0.2	3putr	9.62333	3.32808	Di,Ag	21.5918	5.85162	1.04444
		mmu-miR-342-5p	-0.154	3putr	10.8261	5.06812	Di,Ag	25.1955	5.85162	1.03606
		mmu-miR-669l-5p	-0.277	3putr	2.07039	1.75794	Di,Ag	38.3276	5.85162	0.953462
		mmu-miR-351-5p	-0.154	3putr	0	3.28147	Di,Ag	641.246	5.85162	0.932842
		mmu-miR-30b-5p	-0.168	3putr	0	5.85527	Di,Ag	511.249	5.85162	0.922061
		mmu-miR-296-5p	-0.305	3putr	0	2.18804	Di,Ag	142.924	5.85162	0.916445
		mmu-miR-667-5p	-0.248	3putr	2.69159	2.49116	Di,Ag	20.8736	5.85162	0.897069
		mmu-miR-669f-5p	-0.277	3putr	2.07039	1.75794	Di,Ag	17.225	5.85162	0.872052
		mmu-miR-669b-5p	-0.354	3putr	0	1.57294	Di,Ag	54.2016	5.85162	0.861065
		mmu-miR-669b-5p	-0.342	3putr	0	1.35816	Di,Ag	54.2016	5.85162	0.849787
		mmu-miR-26b-3p	-0.331	3putr	0	1.62284	Di,Ag	57.0467	5.85162	0.844768
		mmu-miR-673-3p	-0.172	3putr	0	1.09202	Di,Ag	202.337	5.85162	0.828023
		mmu-miR-296-5p	-0.195	3putr	0	1.26216	Di,Ag	142.924	5.85162	0.813062
		mmu-miR-296-5p	-0.157	3putr	0	0.7728	Di,Ag	142.924	5.85162	0.777347
		mmu-miR-135b-3p	-0.196	3putr	0	1.02149	Di,Ag	88.0227	5.85162	0.763153
		mmu-miR-26a-2-3p	-0.355	3putr	0	1.62284	Di,Ag	18.4905	5.85162	0.751811
		mmu-miR-339-3p	-0.171	3putr	0	1.38818	Di,Ag	90.6842	5.85162	0.742775
		mmu-miR-128-1-5p	-0.167	3putr	0	0.515774	Di,Ag	87.7759	5.85162	0.735603
		mmu-miR-3102-3p	-0.167	3putr	0	1.47873	Di,Ag	43.3628	5.85162	0.662176
		mmu-miR-345-5p	-0.196	3putr	0	1.6222	Di,Ag	30.0022	5.85162	0.651502
		mmu-miR-3072-3p	-0.17	3putr	0	2.15175	Di,Ag	22.9067	5.85162	0.599556
		mmu-miR-125b-5p	-0.165	3putr	0	3.28147	Di,Ag	22.2828	5.85162	0.592058
		mmu-miR-323-5p	-0.157	3putr	0	2.21283	Di,Ag	19.1771	5.85162	0.569385
		mmu-miR-92a-2-5p	-0.157	3putr	0	2.6321	Di,Ag	12.7727	5.85162	0.528967
		mmu-miR-92a-2-5p	-0.155	3putr	0	4.39443	Di,Ag	12.7727	5.85162	0.527087
		mmu-miR-532-3p	-0.179	3putr	0	1.7556	Di,Ag	10.0486	5.85162	0.526316
ENSMUSG00000037169	Mycn	mmu-miR-295-3p	-0.271	3putr	12.1433	5.05959	Dr,Di,Ag	115588	46.9087	2.3032
		mmu-miR-294-3p	-0.271	3putr	12.1433	5.05959	Dr,Di,Ag	14194.9	46.9087	2.08123
		mmu-miR-93-5p	-0.335	3putr	12.1433	5.06107	Dr,Di,Ag	4420.47	46.9087	2.01791
		mmu-miR-291a-3p	-0.271	3putr	12.1433	5.05959	Dr,Di,Ag	5037.69	46.9087	1.97159
		mmu-miR-30a-5p	-0.189	3putr	12.0941	3.79331	Dr,Di,Ag	9526.81	46.9087	1.96129
		mmu-miR-30e-5p	-0.189	3putr	12.0941	3.79331	Dr,Di,Ag	9061.73	46.9087	1.95599
		mmu-miR-18b-5p	-0.459	3putr	12.1433	4.63232	Dr,Di,Ag	778.045	46.9087	1.95068
		mmu-miR-17-5p	-0.335	3putr	12.1433	5.06107	Dr,Di,Ag	1810.92	46.9087	1.92349
		mmu-miR-18a-5p	-0.459	3putr	12.1433	4.63232	Dr,Di,Ag	502.066	46.9087	1.90439
		mmu-miR-103-3p	-0.266	3putr	12.1433	4.11078	Dr,Di,Ag	2557.85	46.9087	1.89517
		mmu-miR-106a-5p	-0.335	3putr	12.1433	5.06107	Dr,Di,Ag	1272.99	46.9087	1.8862
		mmu-miR-20b-5p	-0.335	3putr	12.1433	5.06107	Dr,Di,Ag	1140.89	46.9087	1.87462
		mmu-miR-20a-5p	-0.349	3putr	12.1433	5.06107	Dr,Di,Ag	929.182	46.9087	1.86607
		mmu-miR-30d-5p	-0.189	3putr	12.0941	3.79331	Dr,Di,Ag	3751.62	46.9087	1.86266
		mmu-miR-30c-5p	-0.189	3putr	12.0941	3.79331	Dr,Di,Ag	3297.45	46.9087	1.84901
		mmu-miR-106b-5p	-0.349	3putr	12.1433	5.06107	Dr,Di,Ag	760.008	46.9087	1.84482
		mmu-let-7f-5p	-0.313	3putr	12.1433	5.18275	Dr,Di,Ag	569.713	46.9087	1.78053
		mmu-let-7g-5p	-0.313	3putr	12.1433	5.18275	Dr,Di,Ag	202.875	46.9087	1.67157
		mmu-let-7i-5p	-0.349	3putr	12.1433	5.18275	Dr,Di,Ag	137.278	46.9087	1.66431
		mmu-miR-107-3p	-0.266	3putr	12.1433	4.11078	Dr,Di,Ag	283.923	46.9087	1.66283
		mmu-miR-30b-5p	-0.189	3putr	12.0941	3.79331	Dr,Di,Ag	511.249	46.9087	1.65188
		mmu-let-7a-5p	-0.313	3putr	12.1433	5.18275	Dr,Di,Ag	147.888	46.9087	1.6383
		mmu-let-7e-5p	-0.313	3putr	12.1433	5.18275	Dr,Di,Ag	88.8756	46.9087	1.58487
		mmu-miR-19b-3p	-0.473	3putr	0	1.422	Dr,Di,Ag	1449.73	46.9087	1.5689
		mmu-let-7c-5p	-0.313	3putr	12.1433	5.18275	Dr,Di,Ag	70.9103	46.9087	1.56127
		mmu-let-7d-5p	-0.362	3putr	12.1433	5.18275	Dr,Di,Ag	43.6905	46.9087	1.55697
		mmu-miR-34c-5p	-0.577	3putr	0	0.0774957	Dr,Di,Ag	234.52	46.9087	1.47421
		mmu-miR-98-5p	-0.313	3putr	12.1433	5.18275	Dr,Di,Ag	26.7977	46.9087	1.46066
		mmu-miR-34a-5p	-0.567	3putr	0	0.0774957	Dr,Di,Ag	209.961	46.9087	1.45316
		mmu-miR-19a-3p	-0.473	3putr	0	1.422	Dr,Di,Ag	392.106	46.9087	1.43069
		mmu-miR-302d-3p	-0.292	3putr	12.1433	5.05959	Dr,Di,Ag	19.4239	46.9087	1.4083
		mmu-miR-302a-3p	-0.292	3putr	12.1433	5.05959	Dr,Di,Ag	16.2062	46.9087	1.39015
		mmu-miR-302b-3p	-0.292	3putr	12.1433	5.05959	Dr,Di,Ag	16.1164	46.9087	1.3896
		mmu-miR-322-3p	-0.155	3putr	12.1433	5.24376	Dr,Di,Ag	24.6659	46.9087	1.30372
		mmu-miR-673-5p	-0.171	3putr	0	1.87587	Dr,Di,Ag	1709.45	46.9087	1.3025
		mmu-let-7f-5p	-0.284	3putr	0	1.13176	Dr,Di,Ag	569.713	46.9087	1.29252
		mmu-miR-134-5p	-0.215	3putr	0	-0.642136	Dr,Di,Ag	961.667	46.9087	1.28301
		mmu-miR-29a-3p	-0.441	3putr	0	2.30927	Dr,Di,Ag	99.638	46.9087	1.2564
		mmu-miR-193a-3p	-0.503	3putr	0	0.583656	Dr,Di,Ag	56.5486	46.9087	1.25551
		mmu-miR-193b-3p	-0.503	3putr	0	0.583656	Dr,Di,Ag	33.4983	46.9087	1.20135
		mmu-let-7g-5p	-0.296	3putr	0	1.13176	Dr,Di,Ag	202.875	46.9087	1.19484
		mmu-miR-29c-3p	-0.441	3putr	0	2.30927	Dr,Di,Ag	45.9166	46.9087	1.17562
		mmu-let-7a-5p	-0.284	3putr	0	1.13176	Dr,Di,Ag	147.888	46.9087	1.1503
		mmu-let-7i-5p	-0.272	3putr	0	1.13176	Dr,Di,Ag	137.278	46.9087	1.13119
		mmu-miR-501-3p	-0.466	3putr	0	3.14124	Dr,Di,Ag	17.3775	46.9087	1.09991
		mmu-let-7e-5p	-0.284	3putr	0	1.13176	Dr,Di,Ag	88.8756	46.9087	1.09687
		mmu-miR-324-5p	-0.339	3putr	0	-1.00854	Dr,Di,Ag	45.1042	46.9087	1.07791
		mmu-let-7c-5p	-0.284	3putr	0	1.13176	Dr,Di,Ag	70.9103	46.9087	1.07326
		mmu-let-7d-5p	-0.297	3putr	0	1.13176	Dr,Di,Ag	43.6905	46.9087	1.03514
		mmu-miR-3072-3p	-0.361	3putr	0	1.17592	Dr,Di,Ag	22.9067	46.9087	1.02907
		mmu-miR-1843a-5p	-0.354	3putr	0	-0.296634	Dr,Di,Ag	17.0364	46.9087	0.992664
		mmu-miR-98-5p	-0.284	3putr	0	1.13176	Dr,Di,Ag	26.7977	46.9087	0.97266
		mmu-miR-101c	-0.28	3putr	0	0.459525	Dr,Di,Ag	17.8173	46.9087	0.927601
		mmu-miR-669f-3p	-0.309	3putr	0	3.49059	Dr,Di,Ag	11.5521	46.9087	0.912001
		mmu-miR-3102-3p.2-3p	-0.306	3putr	0	1.14785	Dr,Di,Ag	11.8438	46.9087	0.911613
		mmu-miR-34a-3p	-0.221	3putr	0	1.11629	Dr,Di,Ag	17.2832	46.9087	0.869103
		mmu-miR-770-5p	-0.157	3putr	0	3.1536	Dr,Di,Ag	18.5488	46.9087	0.816037
ENSMUSG00000024042	Sik1	mmu-miR-92a-3p	-0.311	3putr	20.815	3.16182	Dr,Ag	96509.2	32.3026	2.16233
		mmu-miR-295-3p	-0.238	3putr	16.5868	3.4444	Dr,Ag	115588	32.3026	2.07428
		mmu-miR-182-5p	-0.234	3putr	12.2671	5.89108	Dr,Ag	140066	32.3026	2.04043
		mmu-miR-25-3p	-0.308	3putr	20.815	3.16182	Dr,Ag	11555.5	32.3026	1.93486
		mmu-miR-363-3p	-0.321	3putr	20.815	3.16182	Dr,Ag	6376.79	32.3026	1.88416
		mmu-miR-92b-3p	-0.311	3putr	20.815	3.16182	Dr,Ag	6532.17	32.3026	1.87731
		mmu-miR-148a-3p	-0.422	3putr	6.24716	2.83806	Dr,Ag	13909.7	32.3026	1.86452
		mmu-miR-294-3p	-0.238	3putr	16.5868	3.4444	Dr,Ag	14194.9	32.3026	1.85231
		mmu-miR-93-5p	-0.259	3putr	16.5868	3.48527	Dr,Ag	4420.47	32.3026	1.74857
		mmu-miR-291a-3p	-0.238	3putr	16.5868	3.4444	Dr,Ag	5037.69	32.3026	1.74267
		mmu-miR-17-5p	-0.243	3putr	16.5868	3.48527	Dr,Ag	1810.92	32.3026	1.63911
		mmu-miR-148b-3p	-0.422	3putr	6.24716	2.83806	Dr,Ag	1510.21	32.3026	1.62956
		mmu-miR-106a-5p	-0.243	3putr	16.5868	3.48527	Dr,Ag	1272.99	32.3026	1.60183
		mmu-miR-20b-5p	-0.243	3putr	16.5868	3.48527	Dr,Ag	1140.89	32.3026	1.59024
		mmu-miR-130a-3p	-0.235	3putr	6.24716	2.85069	Dr,Ag	5088.67	32.3026	1.58234
		mmu-miR-20a-5p	-0.222	3putr	16.5868	3.48527	Dr,Ag	929.182	32.3026	1.5488
		mmu-miR-130b-3p	-0.235	3putr	6.24716	2.85069	Dr,Ag	3508.38	32.3026	1.54299
		mmu-miR-106b-5p	-0.222	3putr	16.5868	3.48527	Dr,Ag	760.008	32.3026	1.52755
		mmu-miR-301a-3p	-0.191	3putr	6.24716	2.85069	Dr,Ag	2742.09	32.3026	1.47556
		mmu-miR-32-5p	-0.295	3putr	20.815	3.16182	Dr,Ag	73.8679	32.3026	1.38925
		mmu-miR-16-5p	-0.287	3putr	0	0.701182	Dr,Ag	14001.4	32.3026	1.38406
		mmu-miR-96-5p	-0.191	3putr	12.2671	5.89108	Dr,Ag	414.51	32.3026	1.38395
		mmu-miR-301b-3p	-0.191	3putr	6.24716	2.85069	Dr,Ag	889.541	32.3026	1.35648
		mmu-miR-27b-3p	-0.207	3putr	0	0.0194807	Dr,Ag	18046.9	32.3026	1.33574
		mmu-miR-361-3p	-0.237	3putr	16.5868	3.45413	Dr,Ag	65.0849	32.3026	1.28299
		mmu-miR-152-3p	-0.422	3putr	6.24716	2.83806	Dr,Ag	19.6125	32.3026	1.17497
		mmu-miR-302d-3p	-0.248	3putr	16.5868	3.4444	Dr,Ag	19.4239	32.3026	1.16904
		mmu-miR-329-3p	-0.223	3putr	7.12431	3.71297	Dr,Ag	90.8367	32.3026	1.16653
		mmu-miR-106b-3p	-0.228	3putr	1.56538	1.49175	Dr,Ag	533.248	32.3026	1.15142
		mmu-miR-302a-3p	-0.248	3putr	16.5868	3.4444	Dr,Ag	16.2062	32.3026	1.15089
		mmu-miR-302b-3p	-0.248	3putr	16.5868	3.4444	Dr,Ag	16.1164	32.3026	1.15034
		mmu-miR-668-3p	-0.186	3putr	6.24716	2.86716	Dr,Ag	130.026	32.3026	1.14893
		mmu-miR-92a-1-5p	-0.233	3putr	0	-1.11675	Dr,Ag	2255.23	32.3026	1.14008
		mmu-miR-1193-3p	-0.177	3putr	6.24716	2.99155	Dr,Ag	94.2385	32.3026	1.10671
		mmu-miR-15b-5p	-0.303	3putr	0	0.701182	Dr,Ag	591.31	32.3026	1.06431
		mmu-miR-192-5p	-0.183	3putr	0	2.31874	Dr,Ag	1565.5	32.3026	1.05447
		mmu-miR-27a-3p	-0.207	3putr	0	0.0194807	Dr,Ag	1105.38	32.3026	1.04022
		mmu-miR-497a-5p	-0.324	3putr	0	0.701182	Dr,Ag	358.904	32.3026	1.03132
		mmu-miR-15a-5p	-0.303	3putr	0	0.701182	Dr,Ag	317.83	32.3026	0.998753
		mmu-miR-195a-5p	-0.287	3putr	0	0.701182	Dr,Ag	193.441	32.3026	0.931371
		mmu-miR-322-5p	-0.316	3putr	0	0.701182	Dr,Ag	147.982	32.3026	0.930439
		mmu-miR-679-3p	-0.173	3putr	6.24716	2.86071	Dr,Ag	10.7307	32.3026	0.881286
		mmu-miR-23b-3p	-0.152	3putr	0	1.47905	Dr,Ag	372.811	32.3026	0.873676
		mmu-miR-18b-3p	-0.212	3putr	0	0.736533	Dr,Ag	194.159	32.3026	0.861272
		mmu-miR-5121	-0.172	3putr	0	1.25423	Dr,Ag	212.291	32.3026	0.833082
		mmu-miR-341-5p	-0.222	3putr	0	0.935764	Dr,Ag	128.366	32.3026	0.82715
		mmu-miR-128-1-5p	-0.229	3putr	0	0.977676	Dr,Ag	87.7759	32.3026	0.793874
		mmu-miR-1943-5p	-0.208	3putr	0	2.0393	Dr,Ag	16.3138	32.3026	0.601118
		mmu-miR-3085-3p	-0.164	3putr	0	0.574266	Dr,Ag	16.3138	32.3026	0.559765
		mmu-miR-215-5p	-0.187	3putr	0	2.31874	Dr,Ag	11.1617	32.3026	0.543994
ENSMUSG00000019873	Reep3	mmu-miR-295-3p	-0.278	3putr	4.80217	3.15035	Di,Ag	115588	5.9253	1.91352
		mmu-miR-30a-5p	-0.336	3putr	4.80217	3.0255	Di,Ag	9526.81	5.9253	1.70386
		mmu-miR-30e-5p	-0.336	3putr	4.80217	3.0255	Di,Ag	9061.73	5.9253	1.69856
		mmu-miR-294-3p	-0.278	3putr	4.80217	3.15035	Di,Ag	14194.9	5.9253	1.69155
		mmu-miR-30c-5p	-0.347	3putr	4.80217	3.0255	Di,Ag	3297.45	5.9253	1.60192
		mmu-miR-26a-5p	-0.168	3putr	4.80217	3.16352	Di,Ag	16024.6	5.9253	1.601
		mmu-miR-30d-5p	-0.325	3putr	4.80217	3.0255	Di,Ag	3751.62	5.9253	1.59489
		mmu-miR-291a-3p	-0.278	3putr	4.80217	3.15035	Di,Ag	5037.69	5.9253	1.58191
		mmu-miR-19b-3p	-0.416	3putr	4.80217	3.21096	Di,Ag	1449.73	5.9253	1.57982
		mmu-miR-295-3p	-0.228	3putr	0	0.804378	Di,Ag	115588	5.9253	1.55204
		mmu-miR-93-5p	-0.245	3putr	4.80217	3.17075	Di,Ag	4420.47	5.9253	1.53707
		mmu-miR-22-3p	-0.286	3putr	0	0	Di,Ag	26726.4	5.9253	1.45155
		mmu-miR-17-5p	-0.245	3putr	4.80217	3.17075	Di,Ag	1810.92	5.9253	1.44264
		mmu-miR-19a-3p	-0.416	3putr	4.80217	3.21096	Di,Ag	392.106	5.9253	1.44161
		mmu-miR-106a-5p	-0.245	3putr	4.80217	3.17075	Di,Ag	1272.99	5.9253	1.40536
		mmu-miR-30b-5p	-0.347	3putr	4.80217	3.0255	Di,Ag	511.249	5.9253	1.40479
		mmu-miR-20b-5p	-0.245	3putr	4.80217	3.17075	Di,Ag	1140.89	5.9253	1.39377
		mmu-miR-20a-5p	-0.259	3putr	4.80217	3.17075	Di,Ag	929.182	5.9253	1.38522
		mmu-miR-26b-5p	-0.168	3putr	4.80217	3.16352	Di,Ag	1978.08	5.9253	1.37961
		mmu-miR-106b-5p	-0.259	3putr	4.80217	3.17075	Di,Ag	760.008	5.9253	1.36398
		mmu-miR-294-3p	-0.236	3putr	0	0.804378	Di,Ag	14194.9	5.9253	1.33758
		mmu-miR-30a-5p	-0.219	3putr	0	0.128525	Di,Ag	9526.81	5.9253	1.2794
		mmu-miR-30e-5p	-0.219	3putr	0	0.128525	Di,Ag	9061.73	5.9253	1.27411
		mmu-miR-667-3p	-0.2	3putr	4.80217	1.38782	Di,Ag	428.975	5.9253	1.2481
		mmu-miR-291a-3p	-0.236	3putr	0	0.804378	Di,Ag	5037.69	5.9253	1.22795
		mmu-miR-34c-5p	-0.288	3putr	3.125	1.89564	Di,Ag	234.52	5.9253	1.20607
		mmu-miR-30c-5p	-0.243	3putr	0	0.128525	Di,Ag	3297.45	5.9253	1.18968
		mmu-miR-5099	-0.168	3putr	0	0.334619	Di,Ag	6206.6	5.9253	1.18612
		mmu-miR-30d-5p	-0.219	3putr	0	0.128525	Di,Ag	3751.62	5.9253	1.18078
		mmu-miR-34a-5p	-0.254	3putr	3.125	1.89564	Di,Ag	209.961	5.9253	1.16246
		mmu-miR-378a-3p	-0.183	3putr	0	1.16268	Di,Ag	3938.73	5.9253	1.15209
		mmu-miR-466h-5p	-0.286	3putr	4.80217	3.19305	Di,Ag	51.5401	5.9253	1.10642
		mmu-miR-143-3p	-0.156	3putr	0	1.13068	Di,Ag	3247.27	5.9253	1.10629
		mmu-miR-25-5p	-0.254	3putr	1.32654	1.32171	Di,Ag	303.423	5.9253	1.09884
		mmu-miR-380-3p	-0.24	3putr	0	-0.482033	Di,Ag	1215.41	5.9253	1.08127
		mmu-miR-150-5p	-0.21	3putr	0	0.26685	Di,Ag	1215.25	5.9253	1.05306
		mmu-miR-302d-3p	-0.332	3putr	4.80217	3.15035	Di,Ag	19.4239	5.9253	1.04964
		mmu-miR-669m-5p	-0.264	3putr	4.80217	3.19305	Di,Ag	35.7604	5.9253	1.04794
		mmu-miR-302a-3p	-0.332	3putr	4.80217	3.15035	Di,Ag	16.2062	5.9253	1.03149
		mmu-miR-302b-3p	-0.332	3putr	4.80217	3.15035	Di,Ag	16.1164	5.9253	1.03094
		mmu-miR-200b-3p	-0.181	3putr	0	1.5032	Di,Ag	1144.1	5.9253	1.01943
		mmu-miR-30b-5p	-0.243	3putr	0	0.128525	Di,Ag	511.249	5.9253	0.99255
		mmu-miR-376a-3p	-0.359	3putr	0	0.725211	Di,Ag	171.167	5.9253	0.986163
		mmu-miR-425-5p	-0.207	3putr	0	0.0521083	Di,Ag	584.568	5.9253	0.972875
		mmu-miR-582-5p	-0.161	3putr	4.80217	2.65266	Di,Ag	42.0434	5.9253	0.967833
		mmu-miR-31-5p	-0.218	3putr	0	-0.350397	Di,Ag	448.174	5.9253	0.955145
		mmu-miR-708-5p	-0.231	3putr	0	0.232981	Di,Ag	364.523	5.9253	0.94555
		mmu-miR-429-3p	-0.181	3putr	0	1.5032	Di,Ag	499.027	5.9253	0.931723
		mmu-miR-210-5p	-0.161	3putr	0	0	Di,Ag	519.194	5.9253	0.917111
		mmu-miR-149-5p	-0.192	3putr	0	-0.460943	Di,Ag	359.074	5.9253	0.907306
		mmu-miR-28a-5p	-0.209	3putr	0	0.232981	Di,Ag	257.57	5.9253	0.888233
		mmu-miR-9-5p	-0.194	3putr	0	0.370998	Di,Ag	285.054	5.9253	0.884828
		mmu-miR-25-5p	-0.181	3putr	0	0.381678	Di,Ag	303.423	5.9253	0.879197
		mmu-miR-222-3p	-0.238	3putr	0	0.792897	Di,Ag	146.667	5.9253	0.856193
		mmu-miR-18a-3p	-0.246	3putr	0	0.543093	Di,Ag	129.474	5.9253	0.850609
		mmu-miR-10a-5p	-0.19	3putr	0	-0.193826	Di,Ag	165.414	5.9253	0.82373
		mmu-miR-1947-5p	-0.329	3putr	0	-0.334018	Di,Ag	46.0287	5.9253	0.820608
		mmu-miR-1197-3p	-0.191	3putr	0	-0.0222355	Di,Ag	148.866	5.9253	0.813584
		mmu-miR-291b-3p	-0.159	3putr	0	0.7728	Di,Ag	165.597	5.9253	0.794712
		mmu-miR-221-3p	-0.262	3putr	0	0.792897	Di,Ag	60.7358	5.9253	0.78644
		mmu-miR-339-5p	-0.226	3putr	0	-0.155061	Di,Ag	81.3582	5.9253	0.783112
		mmu-miR-378c	-0.183	3putr	0	1.16268	Di,Ag	109.695	5.9253	0.773998
		mmu-miR-486b-5p	-0.17	3putr	0	0.243606	Di,Ag	122.89	5.9253	0.7737
		mmu-miR-486a-5p	-0.17	3putr	0	0.243606	Di,Ag	122.159	5.9253	0.773073
		mmu-miR-3057-5p	-0.208	3putr	0	-0.774305	Di,Ag	78.3512	5.9253	0.762258
		mmu-miR-466c-5p	-0.306	3putr	0	-0.169447	Di,Ag	25.2316	5.9253	0.737199
		mmu-miR-10b-5p	-0.19	3putr	0	-0.193826	Di,Ag	68.0691	5.9253	0.730652
		mmu-miR-671-5p	-0.377	3putr	0	0	Di,Ag	12.0368	5.9253	0.729921
		mmu-miR-200c-3p	-0.165	3putr	0	1.5032	Di,Ag	82.7447	5.9253	0.727548
		mmu-miR-935	-0.2	3putr	0	0.524568	Di,Ag	56.7866	5.9253	0.721172
		mmu-miR-466d-5p	-0.25	3putr	0	1.33247	Di,Ag	30.3255	5.9253	0.703351
		mmu-miR-879-5p	-0.221	3putr	0	1.21592	Di,Ag	39.1712	5.9253	0.702422
		mmu-miR-7226-3p	-0.24	3putr	0	-0.27318	Di,Ag	26.2681	5.9253	0.679271
		mmu-miR-5128	-0.218	3putr	0	-0.263818	Di,Ag	26.3624	5.9253	0.658959
		mmu-miR-124-5p	-0.184	3putr	0	-0.356204	Di,Ag	35.0645	5.9253	0.656233
		mmu-miR-1933-3p	-0.303	3putr	0	-0.938339	Di,Ag	10.4839	5.9253	0.646948
		mmu-miR-466d-5p	-0.169	3putr	0	1.259	Di,Ag	30.3255	5.9253	0.627224
		mmu-miR-3072-3p	-0.193	3putr	0	0.468863	Di,Ag	22.9067	5.9253	0.621173
		mmu-miR-302d-3p	-0.21	3putr	0	0.804378	Di,Ag	19.4239	5.9253	0.620484
		mmu-miR-598-3p	-0.243	3putr	0	0.192693	Di,Ag	13.8858	5.9253	0.61802
		mmu-miR-134-3p	-0.256	3putr	0	-0.502056	Di,Ag	11.2604	5.9253	0.6097
		mmu-miR-465a-3p	-0.182	3putr	0	-0.562969	Di,Ag	21.7488	5.9253	0.605579
		mmu-miR-465b-3p	-0.182	3putr	0	-0.562969	Di,Ag	21.7488	5.9253	0.605579
		mmu-miR-465c-3p	-0.182	3putr	0	-0.562969	Di,Ag	21.5064	5.9253	0.604445
		mmu-miR-302a-3p	-0.21	3putr	0	0.804378	Di,Ag	16.2062	5.9253	0.602338
		mmu-miR-302b-3p	-0.21	3putr	0	0.804378	Di,Ag	16.1164	5.9253	0.601784
		mmu-miR-669d-5p	-0.158	3putr	0	-0.213075	Di,Ag	22.229	5.9253	0.585234
		mmu-miR-129-2-3p	-0.18	3putr	0	0	Di,Ag	14.2224	5.9253	0.561176
		mmu-miR-134-3p	-0.201	3putr	0	1.10559	Di,Ag	11.2604	5.9253	0.558008
		mmu-miR-134-3p	-0.168	3putr	0	0	Di,Ag	11.2604	5.9253	0.526993
ENSMUSG00000031327	Chic1	mmu-miR-292a-3p	-0.307	3putr	5.65618	3.90204	Di,Ag	14932.4	10.4944	1.74873
		mmu-miR-182-5p	-0.229	3putr	0	1.24643	Di,Ag	140066	10.4944	1.57331
		mmu-miR-182-5p	-0.199	3putr	0	1.28967	Di,Ag	140066	10.4944	1.54511
		mmu-miR-182-5p	-0.186	3putr	0	0.960033	Di,Ag	140066	10.4944	1.53289
		mmu-miR-93-5p	-0.181	3putr	5.89411	4.59313	Di,Ag	4420.47	10.4944	1.50776
		mmu-miR-17-5p	-0.192	3putr	5.89411	4.59313	Di,Ag	1810.92	10.4944	1.42367
		mmu-miR-106a-5p	-0.192	3putr	5.89411	4.59313	Di,Ag	1272.99	10.4944	1.38639
		mmu-miR-20b-5p	-0.192	3putr	5.89411	4.59313	Di,Ag	1140.89	10.4944	1.3748
		mmu-miR-541-5p	-0.198	3putr	0	1.40445	Di,Ag	26475.9	10.4944	1.36785
		mmu-miR-20a-5p	-0.206	3putr	5.89411	4.59313	Di,Ag	929.182	10.4944	1.36626
		mmu-miR-106b-5p	-0.206	3putr	5.89411	4.59313	Di,Ag	760.008	10.4944	1.34501
		mmu-miR-19b-3p	-0.488	3putr	0	0.445291	Di,Ag	1449.73	10.4944	1.333
		mmu-miR-26a-5p	-0.198	3putr	0	1.17973	Di,Ag	16024.6	10.4944	1.3147
		mmu-miR-16-5p	-0.205	3putr	0	1.42899	Di,Ag	14001.4	10.4944	1.307
		mmu-miR-136-5p	-0.191	3putr	5.52511	3.19087	Di,Ag	555.262	10.4944	1.2879
		mmu-miR-26a-5p	-0.168	3putr	0	1.45108	Di,Ag	16024.6	10.4944	1.28651
		mmu-miR-292a-3p	-0.169	3putr	0	1.74297	Di,Ag	14932.4	10.4944	1.27998
		mmu-miR-130a-3p	-0.286	3putr	0	0.338293	Di,Ag	5088.67	10.4944	1.27601
		mmu-miR-26a-5p	-0.156	3putr	0	0.993813	Di,Ag	16024.6	10.4944	1.27523
		mmu-miR-16-5p	-0.156	3putr	0	-0.275166	Di,Ag	14001.4	10.4944	1.26094
		mmu-miR-130b-3p	-0.286	3putr	0	0.338293	Di,Ag	3508.38	10.4944	1.23665
		mmu-miR-181c-5p	-0.197	3putr	0	0.764323	Di,Ag	5986.22	10.4944	1.20955
		mmu-miR-24-3p	-0.213	3putr	4.46988	3.37625	Di,Ag	258.037	10.4944	1.19613
		mmu-miR-19a-3p	-0.488	3putr	0	0.445291	Di,Ag	392.106	10.4944	1.19479
		mmu-miR-301a-3p	-0.264	3putr	0	0.338293	Di,Ag	2742.09	10.4944	1.1899
		mmu-miR-151-3p	-0.179	3putr	0	0.179564	Di,Ag	5671.53	10.4944	1.18692
		mmu-miR-673-5p	-0.292	3putr	0	0.382136	Di,Ag	1709.45	10.4944	1.16622
		mmu-miR-103-3p	-0.244	3putr	0	1.23723	Di,Ag	2557.85	10.4944	1.16375
		mmu-miR-186-5p	-0.161	3putr	0	1.7659	Di,Ag	4986.79	10.4944	1.15638
		mmu-miR-181d-5p	-0.197	3putr	0	0.764323	Di,Ag	2869.2	10.4944	1.13173
		mmu-miR-673-5p	-0.251	3putr	0	0.689058	Di,Ag	1709.45	10.4944	1.12769
		mmu-miR-19b-3p	-0.268	3putr	0	0.386833	Di,Ag	1449.73	10.4944	1.12623
		mmu-miR-21a-5p	-0.174	3putr	0	1.67546	Di,Ag	2745.2	10.4944	1.10544
		mmu-miR-181d-5p	-0.157	3putr	0	1.50799	Di,Ag	2869.2	10.4944	1.09413
		mmu-miR-26b-5p	-0.198	3putr	0	1.17973	Di,Ag	1978.08	10.4944	1.09332
		mmu-miR-96-5p	-0.356	3putr	0	1.27179	Di,Ag	414.51	10.4944	1.0766
		mmu-miR-301b-3p	-0.264	3putr	0	0.338293	Di,Ag	889.541	10.4944	1.07082
		mmu-miR-26b-5p	-0.168	3putr	0	1.45108	Di,Ag	1978.08	10.4944	1.06512
		mmu-miR-26b-5p	-0.156	3putr	0	0.993813	Di,Ag	1978.08	10.4944	1.05384
		mmu-miR-126a-5p	-0.163	3putr	0	0.960146	Di,Ag	1643.39	10.4944	1.04081
		mmu-miR-126a-5p	-0.16	3putr	0	0.517651	Di,Ag	1643.39	10.4944	1.03799
		mmu-let-7f-5p	-0.255	3putr	0	1.06609	Di,Ag	569.713	10.4944	1.01527
		mmu-miR-18b-5p	-0.211	3putr	0	0.935812	Di,Ag	778.045	10.4944	1.00685
		mmu-miR-15b-5p	-0.238	3putr	0	1.42899	Di,Ag	591.31	10.4944	1.00322
		mmu-miR-376b-3p	-0.179	3putr	0	1.02542	Di,Ag	881.594	10.4944	0.989986
		mmu-miR-19a-3p	-0.268	3putr	0	0.386833	Di,Ag	392.106	10.4944	0.988025
		mmu-miR-18a-5p	-0.211	3putr	0	0.935812	Di,Ag	502.066	10.4944	0.96056
		mmu-miR-1983	-0.18	3putr	0	0.967398	Di,Ag	650.55	10.4944	0.9588
		mmu-miR-146b-5p	-0.244	3putr	0	-0.271356	Di,Ag	366.557	10.4944	0.958356
		mmu-miR-497a-5p	-0.235	3putr	0	1.42899	Di,Ag	358.904	10.4944	0.94767
		mmu-let-7f-5p	-0.174	3putr	0	-0.419932	Di,Ag	569.713	10.4944	0.93914
		mmu-miR-15a-5p	-0.238	3putr	0	1.42899	Di,Ag	317.83	10.4944	0.937663
		mmu-miR-665-3p	-0.23	3putr	0	0.0412301	Di,Ag	328.179	10.4944	0.933525
		mmu-miR-107-3p	-0.244	3putr	0	1.23723	Di,Ag	283.923	10.4944	0.931401
		mmu-miR-15b-5p	-0.156	3putr	0	-0.275166	Di,Ag	591.31	10.4944	0.926154
		mmu-miR-485-5p	-0.312	3putr	0	0.430231	Di,Ag	143.889	10.4944	0.923731
		mmu-miR-193a-3p	-0.407	3putr	0	0.418982	Di,Ag	56.5486	10.4944	0.915284
		mmu-let-7g-5p	-0.247	3putr	0	1.06609	Di,Ag	202.875	10.4944	0.898792
		mmu-miR-486b-5p	-0.295	3putr	0	1.00788	Di,Ag	122.89	10.4944	0.891181
		mmu-miR-486a-5p	-0.295	3putr	0	1.00788	Di,Ag	122.159	10.4944	0.890554
		mmu-miR-299a-3p	-0.179	3putr	0	0.801623	Di,Ag	304.64	10.4944	0.87774
		mmu-let-7a-5p	-0.247	3putr	0	1.06609	Di,Ag	147.888	10.4944	0.865523
		mmu-miR-24-2-5p	-0.229	3putr	0	0	Di,Ag	170.988	10.4944	0.863872
		mmu-miR-193b-3p	-0.407	3putr	0	0.418982	Di,Ag	33.4983	10.4944	0.86112
		mmu-miR-15a-5p	-0.156	3putr	0	-0.275166	Di,Ag	317.83	10.4944	0.860595
		mmu-let-7i-5p	-0.247	3putr	0	1.06609	Di,Ag	137.278	10.4944	0.857698
		mmu-miR-322-5p	-0.235	3putr	0	1.42899	Di,Ag	147.982	10.4944	0.854311
		mmu-miR-195a-5p	-0.205	3putr	0	1.42899	Di,Ag	193.441	10.4944	0.854303
		mmu-miR-377-3p	-0.186	3putr	0	0.762748	Di,Ag	203.853	10.4944	0.841968
		mmu-miR-138-5p	-0.232	3putr	0	-0.0383929	Di,Ag	123.352	10.4944	0.832364
		mmu-miR-342-3p	-0.181	3putr	0	0	Di,Ag	193.392	10.4944	0.83172
		mmu-miR-1197-3p	-0.199	3putr	0	1.3748	Di,Ag	148.866	10.4944	0.821103
		mmu-let-7g-5p	-0.162	3putr	0	-0.419932	Di,Ag	202.875	10.4944	0.818905
		mmu-miR-376a-5p	-0.199	3putr	0	0.489981	Di,Ag	138.45	10.4944	0.813478
		mmu-let-7e-5p	-0.247	3putr	0	1.06609	Di,Ag	88.8756	10.4944	0.812095
		mmu-miR-27b-5p	-0.18	3putr	0	0.866569	Di,Ag	156.419	10.4944	0.80845
		mmu-miR-195a-5p	-0.156	3putr	0	-0.275166	Di,Ag	193.441	10.4944	0.808251
		mmu-miR-222-3p	-0.185	3putr	0	-0.223444	Di,Ag	146.667	10.4944	0.806381
		mmu-let-7c-5p	-0.247	3putr	0	1.06609	Di,Ag	70.9103	10.4944	0.78849
		mmu-let-7a-5p	-0.162	3putr	0	-0.419932	Di,Ag	147.888	10.4944	0.785635
		mmu-let-7i-5p	-0.162	3putr	0	-0.419932	Di,Ag	137.278	10.4944	0.77781
		mmu-let-7d-5p	-0.257	3putr	0	1.06609	Di,Ag	43.6905	10.4944	0.747541
		mmu-let-7e-5p	-0.174	3putr	0	-0.419932	Di,Ag	88.8756	10.4944	0.743485
		mmu-miR-101a-5p	-0.16	3putr	0	0.0598546	Di,Ag	90.4778	10.4944	0.732198
		mmu-miR-669c-5p	-0.163	3putr	0	1.20546	Di,Ag	82.9337	10.4944	0.725907
		mmu-miR-669b-5p	-0.206	3putr	0	1.10316	Di,Ag	54.2016	10.4944	0.721967
		mmu-miR-98-5p	-0.271	3putr	0	1.06609	Di,Ag	26.7977	10.4944	0.710442
		mmu-let-7c-5p	-0.162	3putr	0	-0.419932	Di,Ag	70.9103	10.4944	0.708603
		mmu-miR-676-5p	-0.273	3putr	0	1.50799	Di,Ag	24.0198	10.4944	0.701177
		mmu-miR-467e-5p	-0.156	3putr	0	0.445291	Di,Ag	69.4922	10.4944	0.700855
		mmu-miR-3082-3p	-0.323	3putr	0	-0.223444	Di,Ag	14.9001	10.4944	0.700185
		mmu-let-7d-5p	-0.187	3putr	0	-0.419932	Di,Ag	43.6905	10.4944	0.681752
		mmu-miR-196a-1-3p	-0.179	3putr	0	1.48154	Di,Ag	42.7122	10.4944	0.67189
		mmu-miR-124-5p	-0.191	3putr	0	1.45108	Di,Ag	35.0645	10.4944	0.662812
		mmu-miR-324-5p	-0.151	3putr	0	2.15644	Di,Ag	45.1042	10.4944	0.651213
		mmu-miR-669d-5p	-0.193	3putr	0	0.25888	Di,Ag	22.229	10.4944	0.618129
		mmu-miR-7224-3p	-0.178	3putr	0	0.582019	Di,Ag	24.271	10.4944	0.612949
		mmu-miR-98-5p	-0.162	3putr	0	-0.419932	Di,Ag	26.7977	10.4944	0.607998
		mmu-miR-3098-5p	-0.246	3putr	0	0.975076	Di,Ag	12.1355	10.4944	0.607599
		mmu-miR-9769-3p	-0.254	3putr	0	1.05729	Di,Ag	10.5333	10.4944	0.601349
		mmu-miR-16-2-3p	-0.178	3putr	0	0.297516	Di,Ag	20.6313	10.4944	0.596488
		mmu-miR-3072-3p	-0.153	3putr	0	0.958894	Di,Ag	22.9067	10.4944	0.583579
		mmu-miR-881-3p	-0.168	3putr	0	0.984292	Di,Ag	13.4416	10.4944	0.544324
		mmu-miR-3102-3p.2-3p	-0.153	3putr	0	0.993813	Di,Ag	11.8438	10.4944	0.517816
ENSMUSG00000000346	Dazap2	mmu-miR-295-3p	-0.193	3putr	16.9544	3.13958	Dr,Di,Ag	115588	76.8685	2.28568
		mmu-miR-295-3p	-0.279	3putr	7.46845	2.71333	Dr,Di,Ag	115588	76.8685	2.23209
		mmu-miR-292a-3p	-0.353	3putr	7.27452	3.65631	Dr,Di,Ag	14932.4	76.8685	2.08089
		mmu-miR-294-3p	-0.205	3putr	16.9544	3.13958	Dr,Di,Ag	14194.9	76.8685	2.07499
		mmu-miR-292a-3p	-0.156	3putr	16.9544	3.13958	Dr,Di,Ag	14932.4	76.8685	2.0343
		mmu-miR-294-3p	-0.301	3putr	7.46845	2.71333	Dr,Di,Ag	14194.9	76.8685	2.0308
		mmu-miR-291a-3p	-0.217	3putr	16.9544	3.13958	Dr,Di,Ag	5037.69	76.8685	1.97663
		mmu-miR-182-5p	-0.364	3putr	0	1.02029	Dr,Di,Ag	140066	76.8685	1.95019
		mmu-miR-291a-3p	-0.301	3putr	7.46845	2.71333	Dr,Di,Ag	5037.69	76.8685	1.92116
		mmu-miR-93-5p	-0.238	3putr	7.27452	3.70525	Dr,Di,Ag	4420.47	76.8685	1.84398
		mmu-miR-125a-5p	-0.31	3putr	7.69595	4.06812	Dr,Di,Ag	1867.91	76.8685	1.82938
		mmu-miR-17-5p	-0.26	3putr	7.27452	3.70525	Dr,Di,Ag	1810.92	76.8685	1.77023
		mmu-miR-291b-3p	-0.379	3putr	16.9544	3.11419	Dr,Di,Ag	165.597	76.8685	1.76802
		mmu-miR-128-3p	-0.175	3putr	16.9544	2.73296	Dr,Di,Ag	951.909	76.8685	1.76088
		mmu-miR-106a-5p	-0.26	3putr	7.27452	3.70525	Dr,Di,Ag	1272.99	76.8685	1.73295
		mmu-miR-770-5p	-0.572	3putr	16.9544	2.88052	Dr,Di,Ag	18.5488	76.8685	1.72262
		mmu-miR-20b-5p	-0.26	3putr	7.27452	3.70525	Dr,Di,Ag	1140.89	76.8685	1.72136
		mmu-miR-20a-5p	-0.274	3putr	7.27452	3.70525	Dr,Di,Ag	929.182	76.8685	1.71281
		mmu-miR-467c-5p	-0.266	3putr	16.9544	3.13958	Dr,Di,Ag	243.218	76.8685	1.7023
		mmu-miR-106b-5p	-0.274	3putr	7.27452	3.70525	Dr,Di,Ag	760.008	76.8685	1.69156
		mmu-miR-351-5p	-0.274	3putr	7.69595	4.06812	Dr,Di,Ag	641.246	76.8685	1.68249
		mmu-miR-298-5p	-0.167	3putr	1.59096	0.939717	Dr,Di,Ag	10761.6	76.8685	1.66372
		mmu-miR-467d-5p	-0.266	3putr	16.9544	3.13958	Dr,Di,Ag	148.391	76.8685	1.65028
		mmu-miR-183-5p	-0.245	3putr	0	-1.9111	Dr,Di,Ag	23557.4	76.8685	1.64966
		mmu-miR-378a-3p	-0.266	3putr	0	3.49316	Dr,Di,Ag	3938.73	76.8685	1.4801
		mmu-miR-151-3p	-0.172	3putr	0	1.21026	Dr,Di,Ag	5671.53	76.8685	1.43034
		mmu-miR-423-5p	-0.298	3putr	0	1.79106	Dr,Di,Ag	1247.57	76.8685	1.38855
		mmu-miR-302d-3p	-0.204	3putr	16.9544	3.13958	Dr,Di,Ag	19.4239	76.8685	1.38139
		mmu-miR-302a-3p	-0.204	3putr	16.9544	3.13958	Dr,Di,Ag	16.2062	76.8685	1.36324
		mmu-miR-302b-3p	-0.204	3putr	16.9544	3.13958	Dr,Di,Ag	16.1164	76.8685	1.36269
		mmu-miR-302d-3p	-0.322	3putr	7.46845	2.71333	Dr,Di,Ag	19.4239	76.8685	1.35787
		mmu-miR-125b-5p	-0.298	3putr	7.69595	4.06812	Dr,Di,Ag	22.2828	76.8685	1.35392
		mmu-miR-181d-5p	-0.166	3putr	0	0.144745	Dr,Di,Ag	2869.2	76.8685	1.35259
		mmu-miR-302a-3p	-0.322	3putr	7.46845	2.71333	Dr,Di,Ag	16.2062	76.8685	1.33973
		mmu-miR-302b-3p	-0.322	3putr	7.46845	2.71333	Dr,Di,Ag	16.1164	76.8685	1.33917
		mmu-miR-493-3p	-0.192	3putr	7.46845	2.40821	Dr,Di,Ag	30.0471	76.8685	1.28002
		mmu-miR-146b-5p	-0.3	3putr	0	0.58438	Dr,Di,Ag	366.557	76.8685	1.26099
		mmu-miR-378c	-0.266	3putr	0	3.49316	Dr,Di,Ag	109.695	76.8685	1.10201
		mmu-miR-1943-5p	-0.428	3putr	0	1.81077	Dr,Di,Ag	16.3138	76.8685	1.05788
		mmu-miR-1199-5p	-0.211	3putr	0	0.869678	Dr,Di,Ag	98.0402	76.8685	1.03854
		mmu-miR-132-3p	-0.419	3putr	0	1.9	Dr,Di,Ag	13.3024	76.8685	1.0292
		mmu-miR-212-3p	-0.443	3putr	0	1.9	Dr,Di,Ag	10.246	76.8685	1.02631
		mmu-miR-770-5p	-0.371	3putr	0	0.694937	Dr,Di,Ag	18.5488	76.8685	1.01716
		mmu-miR-1193-3p	-0.183	3putr	0	0.927352	Dr,Di,Ag	94.2385	76.8685	1.00808
		mmu-miR-28a-3p	-0.177	3putr	0	-1.02853	Dr,Di,Ag	92.125	76.8685	1.00006
		mmu-miR-1191a	-0.239	3putr	0	3.33875	Dr,Di,Ag	40.5804	76.8685	0.972989
		mmu-miR-770-5p	-0.294	3putr	0	0.354948	Dr,Di,Ag	18.5488	76.8685	0.944796
		mmu-miR-7224-3p	-0.189	3putr	0	0.725009	Dr,Di,Ag	24.271	76.8685	0.873288
		mmu-miR-3063-3p	-0.18	3putr	0	-1.72002	Dr,Di,Ag	18.4905	76.8685	0.837337
		mmu-miR-3082-3p	-0.179	3putr	0	2.15625	Dr,Di,Ag	14.9001	76.8685	0.814847
ENSMUSG00000041729	Coro2b	mmu-miR-295-3p	-0.221	3putr	9.45462	4.27444	Dg,Dr,Di,Ag	115588	10.0971	2.46527
		mmu-miR-294-3p	-0.21	3putr	9.45462	4.27444	Dg,Dr,Di,Ag	14194.9	10.0971	2.23296
		mmu-miR-93-5p	-0.306	3putr	9.45462	4.31789	Dg,Dr,Di,Ag	4420.47	10.0971	2.19972
		mmu-miR-291a-3p	-0.21	3putr	9.45462	4.27444	Dg,Dr,Di,Ag	5037.69	10.0971	2.12332
		mmu-miR-17-5p	-0.306	3putr	9.45462	4.31789	Dg,Dr,Di,Ag	1810.92	10.0971	2.10529
		mmu-miR-106a-5p	-0.306	3putr	9.45462	4.31789	Dg,Dr,Di,Ag	1272.99	10.0971	2.06801
		mmu-miR-20b-5p	-0.306	3putr	9.45462	4.31789	Dg,Dr,Di,Ag	1140.89	10.0971	2.05642
		mmu-miR-293-3p	-0.475	3putr	0	0.445291	Dg,Dr,Di,Ag	11490.2	10.0971	2.03984
		mmu-miR-20a-5p	-0.285	3putr	9.45462	4.31789	Dg,Dr,Di,Ag	929.182	10.0971	2.01498
		mmu-miR-103-3p	-0.294	3putr	3.94392	3.265	Dg,Dr,Di,Ag	2557.85	10.0971	1.9966
		mmu-miR-106b-5p	-0.285	3putr	9.45462	4.31789	Dg,Dr,Di,Ag	760.008	10.0971	1.99373
		mmu-miR-299a-3p	-0.272	3putr	9.45462	4.24862	Dg,Dr,Di,Ag	304.64	10.0971	1.88496
		mmu-miR-298-5p	-0.301	3putr	0	0	Dg,Dr,Di,Ag	10761.6	10.0971	1.86937
		mmu-miR-292a-3p	-0.174	3putr	0	1.04276	Dg,Dr,Di,Ag	14932.4	10.0971	1.78468
		mmu-miR-107-3p	-0.294	3putr	3.94392	3.265	Dg,Dr,Di,Ag	283.923	10.0971	1.76425
		mmu-let-7f-5p	-0.463	3putr	0	0	Dg,Dr,Di,Ag	569.713	10.0971	1.71076
		mmu-miR-423-3p	-0.226	3putr	0	0.663849	Dg,Dr,Di,Ag	3247.93	10.0971	1.6721
		mmu-miR-423-5p	-0.308	3putr	0	1.5383	Dg,Dr,Di,Ag	1247.57	10.0971	1.64794
		mmu-miR-744-5p	-0.326	3putr	0	-0.338812	Dg,Dr,Di,Ag	834.087	10.0971	1.62229
		mmu-miR-92a-1-5p	-0.205	3putr	0	2.34196	Dg,Dr,Di,Ag	2255.23	10.0971	1.61377
		mmu-miR-744-5p	-0.311	3putr	0	0.317547	Dg,Dr,Di,Ag	834.087	10.0971	1.60819
		mmu-let-7g-5p	-0.463	3putr	0	0	Dg,Dr,Di,Ag	202.875	10.0971	1.6018
		mmu-miR-92a-1-5p	-0.171	3putr	0	1.35032	Dg,Dr,Di,Ag	2255.23	10.0971	1.58181
		mmu-miR-302d-3p	-0.253	3putr	9.45462	4.27444	Dg,Dr,Di,Ag	19.4239	10.0971	1.58071
		mmu-miR-302a-3p	-0.253	3putr	9.45462	4.27444	Dg,Dr,Di,Ag	16.2062	10.0971	1.56256
		mmu-miR-302b-3p	-0.253	3putr	9.45462	4.27444	Dg,Dr,Di,Ag	16.1164	10.0971	1.56201
		mmu-let-7i-5p	-0.463	3putr	0	0	Dg,Dr,Di,Ag	137.278	10.0971	1.56071
		mmu-let-7a-5p	-0.452	3putr	0	0	Dg,Dr,Di,Ag	147.888	10.0971	1.55819
		mmu-miR-540-3p	-0.162	3putr	0	0.665654	Dg,Dr,Di,Ag	1859.64	10.0971	1.55295
		mmu-miR-30c-2-3p	-0.166	3putr	3.94392	3.40444	Dg,Dr,Di,Ag	98.0358	10.0971	1.5321
		mmu-miR-30c-1-3p	-0.166	3putr	3.94392	3.40444	Dg,Dr,Di,Ag	92.9685	10.0971	1.52654
		mmu-miR-363-5p	-0.323	3putr	0	1.59667	Dg,Dr,Di,Ag	304.051	10.0971	1.51287
		mmu-miR-196a-5p	-0.325	3putr	0	0	Dg,Dr,Di,Ag	294.107	10.0971	1.51125
		mmu-miR-665-3p	-0.306	3putr	0	1.57122	Dg,Dr,Di,Ag	328.179	10.0971	1.50495
		mmu-let-7e-5p	-0.452	3putr	0	0	Dg,Dr,Di,Ag	88.8756	10.0971	1.50476
		mmu-miR-667-3p	-0.268	3putr	0	0	Dg,Dr,Di,Ag	428.975	10.0971	1.49751
		mmu-let-7c-5p	-0.452	3putr	0	0	Dg,Dr,Di,Ag	70.9103	10.0971	1.48116
		mmu-let-7f-5p	-0.202	3putr	0	0.445291	Dg,Dr,Di,Ag	569.713	10.0971	1.46546
		mmu-miR-96-5p	-0.201	3putr	0	0.773474	Dg,Dr,Di,Ag	414.51	10.0971	1.43092
		mmu-miR-582-3p	-0.186	3putr	0	2.55978	Dg,Dr,Di,Ag	439.661	10.0971	1.42304
		mmu-miR-210-5p	-0.166	3putr	0	0.173935	Dg,Dr,Di,Ag	519.194	10.0971	1.42181
		mmu-let-7d-5p	-0.442	3putr	0	0	Dg,Dr,Di,Ag	43.6905	10.0971	1.42141
		mmu-miR-409-5p	-0.304	3putr	0	0.745523	Dg,Dr,Di,Ag	121.302	10.0971	1.39827
		mmu-miR-98-5p	-0.452	3putr	0	0	Dg,Dr,Di,Ag	26.7977	10.0971	1.38055
		mmu-miR-92a-2-5p	-0.346	3putr	1.34737	1.81827	Dg,Dr,Di,Ag	12.7727	10.0971	1.35923
		mmu-let-7g-5p	-0.191	3putr	0	0.445291	Dg,Dr,Di,Ag	202.875	10.0971	1.34616
		mmu-miR-17-3p	-0.185	3putr	0	0.820626	Dg,Dr,Di,Ag	196.771	10.0971	1.3373
		mmu-let-7a-5p	-0.191	3putr	0	0.445291	Dg,Dr,Di,Ag	147.888	10.0971	1.31289
		mmu-let-7i-5p	-0.191	3putr	0	0.445291	Dg,Dr,Di,Ag	137.278	10.0971	1.30507
		mmu-miR-6538	-0.275	3putr	0	0.807963	Dg,Dr,Di,Ag	44.6056	10.0971	1.2666
		mmu-let-7e-5p	-0.191	3putr	0	0.445291	Dg,Dr,Di,Ag	88.8756	10.0971	1.25946
		mmu-miR-30c-1-3p	-0.179	3putr	0	1.71965	Dg,Dr,Di,Ag	92.9685	10.0971	1.2529
		mmu-miR-30c-2-3p	-0.167	3putr	0	1.71965	Dg,Dr,Di,Ag	98.0358	10.0971	1.24718
		mmu-miR-540-5p	-0.27	3putr	0	2.05515	Dg,Dr,Di,Ag	36.5591	10.0971	1.24136
		mmu-let-7c-5p	-0.191	3putr	0	0.445291	Dg,Dr,Di,Ag	70.9103	10.0971	1.23586
		mmu-miR-20b-3p	-0.177	3putr	0	0.820626	Dg,Dr,Di,Ag	77.2021	10.0971	1.23158
		mmu-miR-345-5p	-0.267	3putr	0	1.06701	Dg,Dr,Di,Ag	30.0022	10.0971	1.21823
		mmu-miR-185-5p	-0.364	3putr	0	1.54365	Dg,Dr,Di,Ag	10.632	10.0971	1.20563
		mmu-miR-3082-3p	-0.307	3putr	0	0.445291	Dg,Dr,Di,Ag	14.9001	10.0971	1.18515
		mmu-let-7d-5p	-0.181	3putr	0	0.445291	Dg,Dr,Di,Ag	43.6905	10.0971	1.17611
		mmu-miR-466d-5p	-0.192	3putr	0	4.16231	Dg,Dr,Di,Ag	30.3255	10.0971	1.14884
		mmu-miR-98-5p	-0.191	3putr	0	0.445291	Dg,Dr,Di,Ag	26.7977	10.0971	1.13525
		mmu-miR-494-5p	-0.209	3putr	0	0	Dg,Dr,Di,Ag	19.5631	10.0971	1.12026
		mmu-miR-145a-5p	-0.204	3putr	0	1.91508	Dg,Dr,Di,Ag	19.9447	10.0971	1.11751
		mmu-miR-1943-5p	-0.212	3putr	0	1.5383	Dg,Dr,Di,Ag	16.3138	10.0971	1.10488
		mmu-miR-3082-3p	-0.218	3putr	0	0	Dg,Dr,Di,Ag	14.9001	10.0971	1.1015
		mmu-miR-671-5p	-0.225	3putr	0	0.166363	Dg,Dr,Di,Ag	12.0368	10.0971	1.08706
		mmu-miR-1843a-5p	-0.18	3putr	0	0	Dg,Dr,Di,Ag	17.0364	10.0971	1.07913
		mmu-miR-9769-3p	-0.212	3putr	0	1.66526	Dg,Dr,Di,Ag	10.5333	10.0971	1.06188
		mmu-miR-410-5p	-0.176	3putr	0	0	Dg,Dr,Di,Ag	13.3966	10.0971	1.05151
ENSMUSG00000052040	Klf13	mmu-miR-295-3p	-0.335	3putr	24.5924	5.16478	Di,Ag	115588	15.5618	2.23254
		mmu-miR-294-3p	-0.327	3putr	24.5924	5.16478	Di,Ag	14194.9	15.5618	2.00305
		mmu-miR-291a-3p	-0.343	3putr	24.5924	5.16478	Di,Ag	5037.69	15.5618	1.90846
		mmu-miR-182-5p	-0.181	3putr	0	-0.391045	Di,Ag	140066	15.5618	1.5282
		mmu-miR-30a-5p	-0.161	3putr	2.75636	2.30411	Di,Ag	9526.81	15.5618	1.46161
		mmu-miR-30e-5p	-0.161	3putr	2.75636	2.30411	Di,Ag	9061.73	15.5618	1.45632
		mmu-miR-291b-3p	-0.23	3putr	24.5924	5.12944	Di,Ag	165.597	15.5618	1.44138
		mmu-miR-467c-5p	-0.172	3putr	24.5924	5.12944	Di,Ag	243.218	15.5618	1.42736
		mmu-miR-467d-5p	-0.172	3putr	24.5924	5.12944	Di,Ag	148.391	15.5618	1.37534
		mmu-miR-30d-5p	-0.161	3putr	2.75636	2.30411	Di,Ag	3751.62	15.5618	1.36299
		mmu-miR-30c-5p	-0.173	3putr	2.75636	2.30411	Di,Ag	3297.45	15.5618	1.36061
		mmu-miR-302d-3p	-0.293	3putr	24.5924	5.16478	Di,Ag	19.4239	15.5618	1.27844
		mmu-miR-302a-3p	-0.285	3putr	24.5924	5.16478	Di,Ag	16.2062	15.5618	1.25277
		mmu-miR-302b-3p	-0.285	3putr	24.5924	5.16478	Di,Ag	16.1164	15.5618	1.25222
		mmu-miR-130a-3p	-0.251	3putr	0	0.494294	Di,Ag	5088.67	15.5618	1.24311
		mmu-miR-125a-5p	-0.352	3putr	0	0.28541	Di,Ag	1867.91	15.5618	1.23199
		mmu-miR-130b-3p	-0.251	3putr	0	0.494294	Di,Ag	3508.38	15.5618	1.20376
		mmu-miR-301a-3p	-0.262	3putr	0	0.494294	Di,Ag	2742.09	15.5618	1.18802
		mmu-miR-30b-5p	-0.173	3putr	2.75636	2.30411	Di,Ag	511.249	15.5618	1.16348
		mmu-miR-667-3p	-0.428	3putr	0	0.779137	Di,Ag	428.975	15.5618	1.14789
		mmu-miR-19b-3p	-0.289	3putr	0	0.479619	Di,Ag	1449.73	15.5618	1.14597
		mmu-miR-19b-3p	-0.278	3putr	0	1.18777	Di,Ag	1449.73	15.5618	1.13563
		mmu-miR-25-5p	-0.453	3putr	0	-0.806256	Di,Ag	303.423	15.5618	1.13484
		mmu-miR-351-5p	-0.352	3putr	0	0.28541	Di,Ag	641.246	15.5618	1.11893
		mmu-miR-301b-3p	-0.262	3putr	0	0.494294	Di,Ag	889.541	15.5618	1.06894
		mmu-miR-19a-3p	-0.311	3putr	0	0.479619	Di,Ag	392.106	15.5618	1.02844
		mmu-miR-181c-3p	-0.188	3putr	0	-0.302239	Di,Ag	1093.45	15.5618	1.02122
		mmu-miR-532-5p	-0.318	3putr	0	1.28045	Di,Ag	296.077	15.5618	1.00537
		mmu-miR-19a-3p	-0.278	3putr	0	1.18777	Di,Ag	392.106	15.5618	0.997424
		mmu-miR-665-3p	-0.246	3putr	0	0.764323	Di,Ag	328.179	15.5618	0.948563
		mmu-miR-15b-3p	-0.384	3putr	0	1.29388	Di,Ag	87.1836	15.5618	0.938842
		mmu-miR-31-5p	-0.172	3putr	0	-0.118692	Di,Ag	448.174	15.5618	0.911912
		mmu-miR-296-5p	-0.297	3putr	0	-0.814554	Di,Ag	142.924	15.5618	0.908926
		mmu-miR-320-3p	-0.18	3putr	0	1.4883	Di,Ag	400.785	15.5618	0.90763
		mmu-miR-379-5p	-0.233	3putr	0	-0.755452	Di,Ag	233.469	15.5618	0.900433
		mmu-miR-25-5p	-0.189	3putr	0	1.03921	Di,Ag	303.423	15.5618	0.886716
		mmu-miR-342-5p	-0.256	3putr	1.60207	1.70306	Di,Ag	25.1955	15.5618	0.861114
		mmu-miR-669b-5p	-0.345	3putr	0	0.484535	Di,Ag	54.2016	15.5618	0.852606
		mmu-miR-330-5p	-0.152	3putr	0	0.607219	Di,Ag	297.877	15.5618	0.849995
		mmu-miR-128-1-5p	-0.288	3putr	0	0.0271827	Di,Ag	87.7759	15.5618	0.849325
		mmu-miR-34c-5p	-0.161	3putr	0	-0.966064	Di,Ag	234.52	15.5618	0.833237
		mmu-miR-34a-5p	-0.171	3putr	0	-0.966064	Di,Ag	209.961	15.5618	0.83098
		mmu-miR-361-3p	-0.257	3putr	0	-1.26422	Di,Ag	65.0849	15.5618	0.788946
		mmu-miR-702-3p	-0.19	3putr	0	2.1738	Di,Ag	105.795	15.5618	0.77678
		mmu-miR-125b-5p	-0.36	3putr	0	0.28541	Di,Ag	22.2828	15.5618	0.775328
		mmu-miR-18a-3p	-0.158	3putr	0	-0.166435	Di,Ag	129.474	15.5618	0.767902
		mmu-miR-199a-3p	-0.188	3putr	0	-0.206302	Di,Ag	98.3768	15.5618	0.76728
		mmu-miR-702-3p	-0.177	3putr	0	0.0583548	Di,Ag	105.795	15.5618	0.764562
		mmu-miR-361-3p	-0.227	3putr	0	-0.38509	Di,Ag	65.0849	15.5618	0.760751
		mmu-miR-1199-5p	-0.18	3putr	0	0.580014	Di,Ag	98.0402	15.5618	0.759402
		mmu-miR-30c-2-3p	-0.177	3putr	0	0.721883	Di,Ag	98.0358	15.5618	0.756578
		mmu-miR-30c-1-3p	-0.177	3putr	0	0.721883	Di,Ag	92.9685	15.5618	0.751019
		mmu-miR-324-5p	-0.251	3putr	0	0.426099	Di,Ag	45.1042	15.5618	0.745198
		mmu-miR-199b-3p	-0.188	3putr	0	-0.206302	Di,Ag	61.6875	15.5618	0.71851
		mmu-miR-3102-3p	-0.21	3putr	0	-0.55088	Di,Ag	43.3628	15.5618	0.702589
		mmu-miR-27a-5p	-0.153	3putr	0	0.0131624	Di,Ag	70.6946	15.5618	0.699826
		mmu-miR-184-3p	-0.295	3putr	0	-0.0389935	Di,Ag	18.2437	15.5618	0.694071
		mmu-miR-1839-5p	-0.151	3putr	0	-0.829545	Di,Ag	51.1586	15.5618	0.664273
		mmu-miR-124-5p	-0.191	3putr	0	0.516717	Di,Ag	35.0645	15.5618	0.662812
		mmu-miR-331-3p	-0.16	3putr	0	0.0321889	Di,Ag	45.7774	15.5618	0.661207
		mmu-miR-324-5p	-0.159	3putr	0	-0.125731	Di,Ag	45.1042	15.5618	0.658732
		mmu-miR-19b-2-5p	-0.252	3putr	0	1.12526	Di,Ag	18.6431	15.5618	0.655832
		mmu-miR-184-3p	-0.2	3putr	0	-0.228553	Di,Ag	18.2437	15.5618	0.604785
		mmu-miR-342-5p	-0.152	3putr	0	0.463669	Di,Ag	25.1955	15.5618	0.592316
		mmu-miR-1306-5p	-0.152	3putr	0	-0.803033	Di,Ag	22.5745	15.5618	0.581158
		mmu-miR-770-5p	-0.166	3putr	0	1.43856	Di,Ag	18.5488	15.5618	0.574495
		mmu-miR-671-5p	-0.205	3putr	0	-0.178714	Di,Ag	12.0368	15.5618	0.568267
		mmu-miR-92a-2-5p	-0.197	3putr	0	0.283315	Di,Ag	12.7727	15.5618	0.566561
		mmu-miR-92a-2-5p	-0.187	3putr	0	0.542372	Di,Ag	12.7727	15.5618	0.557162
		mmu-miR-92a-2-5p	-0.179	3putr	0	1.02492	Di,Ag	12.7727	15.5618	0.549643
		mmu-miR-671-5p	-0.154	3putr	0	0.526886	Di,Ag	12.0368	15.5618	0.520334
		mmu-miR-134-3p	-0.159	3putr	0	0.857148	Di,Ag	11.2604	15.5618	0.518534
ENSMUSG00000034724	Cnot6l	mmu-miR-295-3p	-0.268	3putr	12.9578	5.13139	Di,Ag	115588	19.2681	2.06113
		mmu-miR-294-3p	-0.292	3putr	12.9578	5.13139	Di,Ag	14194.9	19.2681	1.86172
		mmu-miR-291a-3p	-0.292	3putr	12.9578	5.13139	Di,Ag	5037.69	19.2681	1.75208
		mmu-miR-19b-3p	-0.216	3putr	12.9578	4.69942	Di,Ag	1449.73	19.2681	1.54887
		mmu-miR-93-5p	-0.262	3putr	3.41058	3.51468	Di,Ag	4420.47	19.2681	1.50399
		mmu-miR-182-5p	-0.153	3putr	0	0.53995	Di,Ag	140066	19.2681	1.50188
		mmu-miR-16-5p	-0.375	3putr	0	2.50443	Di,Ag	14001.4	19.2681	1.46677
		mmu-miR-22-3p	-0.3	3putr	0	1.47682	Di,Ag	26726.4	19.2681	1.46471
		mmu-miR-17-5p	-0.278	3putr	3.41058	3.51468	Di,Ag	1810.92	19.2681	1.42461
		mmu-miR-183-5p	-0.259	3putr	0	1.68084	Di,Ag	23557.4	19.2681	1.41282
		mmu-miR-19a-3p	-0.216	3putr	12.9578	4.69942	Di,Ag	392.106	19.2681	1.41066
		mmu-miR-106a-5p	-0.278	3putr	3.41058	3.51468	Di,Ag	1272.99	19.2681	1.38732
		mmu-miR-20b-5p	-0.278	3putr	3.41058	3.51468	Di,Ag	1140.89	19.2681	1.37574
		mmu-miR-20a-5p	-0.257	3putr	3.41058	3.51468	Di,Ag	929.182	19.2681	1.33429
		mmu-miR-191-5p	-0.187	3putr	0	0.0742597	Di,Ag	17465.7	19.2681	1.31348
		mmu-miR-467c-5p	-0.166	3putr	12.9578	5.12074	Di,Ag	243.218	19.2681	1.31328
		mmu-miR-106b-5p	-0.257	3putr	3.41058	3.51468	Di,Ag	760.008	19.2681	1.31305
		mmu-miR-291b-3p	-0.184	3putr	12.9578	5.12074	Di,Ag	165.597	19.2681	1.28971
		mmu-miR-467d-5p	-0.166	3putr	12.9578	5.12074	Di,Ag	148.391	19.2681	1.26126
		mmu-miR-9-5p	-0.159	3putr	8.02051	3.06007	Di,Ag	285.054	19.2681	1.24535
		mmu-miR-302d-3p	-0.282	3putr	12.9578	5.13139	Di,Ag	19.4239	19.2681	1.15966
		mmu-miR-302a-3p	-0.282	3putr	12.9578	5.13139	Di,Ag	16.2062	19.2681	1.14151
		mmu-miR-302b-3p	-0.282	3putr	12.9578	5.13139	Di,Ag	16.1164	19.2681	1.14096
		mmu-miR-15b-5p	-0.351	3putr	0	2.50443	Di,Ag	591.31	19.2681	1.10942
		mmu-miR-103-3p	-0.184	3putr	0	-0.064702	Di,Ag	2557.85	19.2681	1.10735
		mmu-miR-291b-3p	-0.2	3putr	3.41058	3.51468	Di,Ag	165.597	19.2681	1.09869
		mmu-miR-497a-5p	-0.372	3putr	0	2.50443	Di,Ag	358.904	19.2681	1.07643
		mmu-miR-15a-5p	-0.359	3putr	0	2.50443	Di,Ag	317.83	19.2681	1.05138
		mmu-miR-27a-5p	-0.339	3putr	1.3939	0.972527	Di,Ag	70.6946	19.2681	1.03078
		mmu-miR-148b-3p	-0.155	3putr	0	1.24643	Di,Ag	1510.21	19.2681	1.02435
		mmu-miR-195a-5p	-0.375	3putr	0	2.50443	Di,Ag	193.441	19.2681	1.01408
		mmu-miR-380-3p	-0.168	3putr	0	0	Di,Ag	1215.41	19.2681	1.0136
		mmu-miR-96-5p	-0.267	3putr	0	0.511704	Di,Ag	414.51	19.2681	0.992952
		mmu-miR-134-5p	-0.171	3putr	0	0.669591	Di,Ag	961.667	19.2681	0.99166
		mmu-miR-337-5p	-0.205	3putr	0	0.418982	Di,Ag	666.712	19.2681	0.98489
		mmu-miR-322-5p	-0.372	3putr	0	2.50443	Di,Ag	147.982	19.2681	0.983071
		mmu-miR-96-5p	-0.219	3putr	0	0.296796	Di,Ag	414.51	19.2681	0.947839
		mmu-miR-467e-5p	-0.191	3putr	2.18306	1.48483	Di,Ag	69.4922	19.2681	0.940851
		mmu-miR-138-5p	-0.333	3putr	0	0.418982	Di,Ag	123.352	19.2681	0.927289
		mmu-let-7f-5p	-0.158	3putr	0	0.441406	Di,Ag	569.713	19.2681	0.924102
		mmu-miR-146b-5p	-0.188	3putr	0	0.418982	Di,Ag	366.557	19.2681	0.905724
		mmu-miR-34a-5p	-0.237	3putr	0	1.63027	Di,Ag	209.961	19.2681	0.89301
		mmu-miR-24-2-5p	-0.255	3putr	0	1.56614	Di,Ag	170.988	19.2681	0.888308
		mmu-miR-34c-5p	-0.216	3putr	0	1.63027	Di,Ag	234.52	19.2681	0.884929
		mmu-miR-107-3p	-0.184	3putr	0	-0.064702	Di,Ag	283.923	19.2681	0.87501
		mmu-miR-138-5p	-0.26	3putr	0	0.166363	Di,Ag	123.352	19.2681	0.85868
		mmu-miR-450a-5p	-0.272	3putr	0	-0.271356	Di,Ag	95.0599	19.2681	0.842634
		mmu-miR-140-5p	-0.167	3putr	2.18306	1.48483	Di,Ag	33.485	19.2681	0.842616
		mmu-miR-34c-5p	-0.157	3putr	0	0.798986	Di,Ag	234.52	19.2681	0.829478
		mmu-miR-674-3p	-0.172	3putr	0	-0.184411	Di,Ag	178.38	19.2681	0.814754
		mmu-miR-425-3p	-0.369	3putr	0	-0.237436	Di,Ag	27.471	19.2681	0.80508
		mmu-let-7a-5p	-0.158	3putr	0	0.441406	Di,Ag	147.888	19.2681	0.781876
		mmu-miR-702-3p	-0.171	3putr	0	-0.144664	Di,Ag	105.795	19.2681	0.758923
		mmu-miR-154-5p	-0.263	3putr	0	0.548068	Di,Ag	45.7325	19.2681	0.757909
		mmu-miR-877-3p	-0.209	3putr	0	-0.0631547	Di,Ag	70.6857	19.2681	0.752444
		mmu-miR-1968-5p	-0.212	3putr	0	0.418982	Di,Ag	62.9664	19.2681	0.743204
		mmu-let-7e-5p	-0.158	3putr	0	0.441406	Di,Ag	88.8756	19.2681	0.728448
		mmu-miR-1249-3p	-0.284	3putr	0	-0.483684	Di,Ag	26.2503	19.2681	0.720555
		mmu-miR-652-3p	-0.156	3putr	0	0.179564	Di,Ag	73.3471	19.2681	0.706491
		mmu-miR-134-3p	-0.347	3putr	0	1.00693	Di,Ag	11.2604	19.2681	0.695226
		mmu-let-7d-5p	-0.183	3putr	0	0.441406	Di,Ag	43.6905	19.2681	0.677992
		mmu-miR-667-5p	-0.255	3putr	0	0.684565	Di,Ag	20.8736	19.2681	0.670036
		mmu-miR-365-3p	-0.269	3putr	0	-0.0806816	Di,Ag	14.3705	19.2681	0.645847
		mmu-miR-222-5p	-0.286	3putr	0	1.10685	Di,Ag	11.0718	19.2681	0.636255
		mmu-miR-3082-3p	-0.254	3putr	0	1.67613	Di,Ag	14.9001	19.2681	0.635335
		mmu-miR-412-3p	-0.216	3putr	0	0.280639	Di,Ag	18.6475	19.2681	0.622021
		mmu-miR-98-5p	-0.17	3putr	0	0.441406	Di,Ag	26.7977	19.2681	0.615517
		mmu-miR-543-5p	-0.248	3putr	0	0.318065	Di,Ag	12.1849	19.2681	0.609876
		mmu-miR-129-2-3p	-0.221	3putr	0	0.2127	Di,Ag	14.2224	19.2681	0.59971
		mmu-miR-676-5p	-0.157	3putr	0	2.09792	Di,Ag	24.0198	19.2681	0.592155
		mmu-miR-598-3p	-0.21	3putr	0	-0.271356	Di,Ag	13.8858	19.2681	0.587005
		mmu-miR-222-5p	-0.23	3putr	0	-0.401341	Di,Ag	11.0718	19.2681	0.583623
		mmu-miR-1933-3p	-0.202	3putr	0	0.823884	Di,Ag	10.4839	19.2681	0.552023
ENSMUSG00000022892	App	mmu-miR-295-3p	-0.277	3putr	8.30971	3.91738	Dr,Di,Ag	115588	5.1955	2.24716
		mmu-miR-294-3p	-0.288	3putr	8.30971	3.91738	Dr,Di,Ag	14194.9	5.1955	2.03552
		mmu-miR-291a-3p	-0.288	3putr	8.30971	3.91738	Dr,Di,Ag	5037.69	5.1955	1.92589
		mmu-miR-93-5p	-0.295	3putr	8.30971	3.88345	Dr,Di,Ag	4420.47	5.1955	1.91863
		mmu-miR-99b-5p	-0.286	3putr	8.30971	3.7778	Dr,Di,Ag	2344.77	5.1955	1.84308
		mmu-miR-17-5p	-0.295	3putr	8.30971	3.88345	Dr,Di,Ag	1810.92	5.1955	1.82421
		mmu-miR-106a-5p	-0.295	3putr	8.30971	3.88345	Dr,Di,Ag	1272.99	5.1955	1.78692
		mmu-miR-16-5p	-0.265	3putr	1.51179	1.29099	Dr,Di,Ag	14001.4	5.1955	1.77812
		mmu-miR-20b-5p	-0.295	3putr	8.30971	3.88345	Dr,Di,Ag	1140.89	5.1955	1.77534
		mmu-miR-20a-5p	-0.309	3putr	8.30971	3.88345	Dr,Di,Ag	929.182	5.1955	1.76679
		mmu-miR-106b-5p	-0.309	3putr	8.30971	3.88345	Dr,Di,Ag	760.008	5.1955	1.74554
		mmu-miR-191-5p	-0.271	3putr	0	-0.543819	Dr,Di,Ag	17465.7	5.1955	1.64243
		mmu-miR-26a-5p	-0.27	3putr	0	0.641272	Dr,Di,Ag	16024.6	5.1955	1.63237
		mmu-miR-26a-5p	-0.24	3putr	0	1.47755	Dr,Di,Ag	16024.6	5.1955	1.60418
		mmu-miR-291a-5p	-0.252	3putr	0	1.50936	Dr,Di,Ag	14168.5	5.1955	1.60243
		mmu-miR-16-5p	-0.204	3putr	0	0	Dr,Di,Ag	14001.4	5.1955	1.55606
		mmu-miR-15b-3p	-0.392	3putr	3.24641	2.18042	Dr,Di,Ag	87.1836	5.1955	1.45502
		mmu-miR-15b-5p	-0.265	3putr	1.51179	1.29099	Dr,Di,Ag	591.31	5.1955	1.44333
		mmu-miR-431-5p	-0.204	3putr	0	-0.252619	Dr,Di,Ag	4465.91	5.1955	1.43512
		mmu-miR-26b-5p	-0.282	3putr	0	0.641272	Dr,Di,Ag	1978.08	5.1955	1.42226
		mmu-miR-497a-5p	-0.273	3putr	1.51179	1.29099	Dr,Di,Ag	358.904	5.1955	1.39812
		mmu-miR-181c-3p	-0.312	3putr	0	0.655816	Dr,Di,Ag	1093.45	5.1955	1.38776
		mmu-miR-26b-5p	-0.24	3putr	0	1.47755	Dr,Di,Ag	1978.08	5.1955	1.38279
		mmu-miR-15a-5p	-0.265	3putr	1.51179	1.29099	Dr,Di,Ag	317.83	5.1955	1.37778
		mmu-miR-302d-3p	-0.32	3putr	8.30971	3.91738	Dr,Di,Ag	19.4239	5.1955	1.37293
		mmu-miR-302a-3p	-0.32	3putr	8.30971	3.91738	Dr,Di,Ag	16.2062	5.1955	1.35479
		mmu-miR-302b-3p	-0.32	3putr	8.30971	3.91738	Dr,Di,Ag	16.1164	5.1955	1.35423
		mmu-miR-195a-5p	-0.265	3putr	1.51179	1.29099	Dr,Di,Ag	193.441	5.1955	1.32543
		mmu-miR-323-3p	-0.256	3putr	0	0.680713	Dr,Di,Ag	977.841	5.1955	1.32331
		mmu-miR-322-5p	-0.273	3putr	1.51179	1.29099	Dr,Di,Ag	147.982	5.1955	1.30476
		mmu-miR-18b-5p	-0.193	3putr	0	0	Dr,Di,Ag	778.045	5.1955	1.23993
		mmu-miR-18a-5p	-0.193	3putr	0	0	Dr,Di,Ag	502.066	5.1955	1.19364
		mmu-miR-291b-5p	-0.171	3putr	0	1.50936	Dr,Di,Ag	610.231	5.1955	1.19358
		mmu-miR-15b-5p	-0.156	3putr	0	0	Dr,Di,Ag	591.31	5.1955	1.17615
		mmu-miR-582-5p	-0.164	3putr	3.24641	2.4144	Dr,Di,Ag	42.0434	5.1955	1.16482
		mmu-miR-330-5p	-0.182	3putr	0	0	Dr,Di,Ag	297.877	5.1955	1.12819
		mmu-miR-15a-5p	-0.168	3putr	0	0	Dr,Di,Ag	317.83	5.1955	1.12187
		mmu-miR-96-3p	-0.151	3putr	3.24641	2.18811	Dr,Di,Ag	31.0254	5.1955	1.1213
		mmu-miR-497a-5p	-0.153	3putr	0	0	Dr,Di,Ag	358.904	5.1955	1.1206
		mmu-miR-195a-5p	-0.204	3putr	0	0	Dr,Di,Ag	193.441	5.1955	1.10336
		mmu-miR-466h-5p	-0.345	3putr	0	0.373484	Dr,Di,Ag	51.5401	5.1955	1.09738
		mmu-miR-669m-5p	-0.377	3putr	0	0.373484	Dr,Di,Ag	35.7604	5.1955	1.08965
		mmu-miR-297b-5p	-0.165	3putr	2.71257	1.81125	Dr,Di,Ag	17.225	5.1955	1.05076
		mmu-miR-322-5p	-0.177	3putr	0	0	Dr,Di,Ag	147.982	5.1955	1.0498
		mmu-miR-652-3p	-0.254	3putr	0	-0.249753	Dr,Di,Ag	73.3471	5.1955	1.0486
		mmu-miR-674-3p	-0.154	3putr	0	-0.252619	Dr,Di,Ag	178.38	5.1955	1.04784
		mmu-miR-1968-5p	-0.253	3putr	0	0	Dr,Di,Ag	62.9664	5.1955	1.03174
		mmu-miR-466d-5p	-0.298	3putr	0	-0.203517	Dr,Di,Ag	30.3255	5.1955	0.998464
		mmu-miR-324-5p	-0.241	3putr	0	0.591433	Dr,Di,Ag	45.1042	5.1955	0.9858
		mmu-miR-466d-5p	-0.277	3putr	0	-0.271356	Dr,Di,Ag	30.3255	5.1955	0.978727
		mmu-miR-3057-5p	-0.167	3putr	0	1.08832	Dr,Di,Ag	78.3512	5.1955	0.973724
		mmu-miR-1968-5p	-0.189	3putr	0	0	Dr,Di,Ag	62.9664	5.1955	0.971588
		mmu-miR-361-3p	-0.179	3putr	0	0.521132	Dr,Di,Ag	65.0849	5.1955	0.965638
		mmu-miR-466d-5p	-0.262	3putr	0	-0.271356	Dr,Di,Ag	30.3255	5.1955	0.96463
		mmu-miR-466d-5p	-0.254	3putr	0	-0.271356	Dr,Di,Ag	30.3255	5.1955	0.957111
		mmu-miR-466n-5p	-0.254	3putr	0	0.413275	Dr,Di,Ag	30.3255	5.1955	0.957111
		mmu-miR-466d-5p	-0.251	3putr	0	-0.271356	Dr,Di,Ag	30.3255	5.1955	0.954291
		mmu-miR-1968-5p	-0.165	3putr	0	0	Dr,Di,Ag	62.9664	5.1955	0.949031
		mmu-miR-466d-5p	-0.245	3putr	0	-0.271356	Dr,Di,Ag	30.3255	5.1955	0.948652
		mmu-miR-466d-5p	-0.245	3putr	0	-0.271356	Dr,Di,Ag	30.3255	5.1955	0.948652
		mmu-miR-466d-5p	-0.242	3putr	0	-0.271356	Dr,Di,Ag	30.3255	5.1955	0.945833
		mmu-miR-466d-5p	-0.24	3putr	0	-0.271356	Dr,Di,Ag	30.3255	5.1955	0.943953
		mmu-miR-466d-5p	-0.238	3putr	0	-0.271356	Dr,Di,Ag	30.3255	5.1955	0.942073
		mmu-let-7d-3p	-0.174	3putr	0	0.209491	Dr,Di,Ag	47.6802	5.1955	0.928585
		mmu-miR-185-5p	-0.323	3putr	0	0.560471	Dr,Di,Ag	10.632	5.1955	0.917101
		mmu-miR-466d-5p	-0.167	3putr	0	-0.271356	Dr,Di,Ag	30.3255	5.1955	0.875344
		mmu-miR-667-5p	-0.195	3putr	0	0	Dr,Di,Ag	20.8736	5.1955	0.863645
		mmu-miR-3061-3p	-0.183	3putr	0	0	Dr,Di,Ag	22.6239	5.1955	0.860514
		mmu-miR-412-3p	-0.202	3putr	0	0	Dr,Di,Ag	18.6475	5.1955	0.858863
		mmu-miR-679-3p	-0.255	3putr	0	-0.136387	Dr,Di,Ag	10.7307	5.1955	0.854086
		mmu-miR-669d-5p	-0.175	3putr	0	0.490248	Dr,Di,Ag	22.229	5.1955	0.851211
		mmu-miR-326-3p	-0.163	3putr	0	0	Dr,Di,Ag	20.1466	5.1955	0.829991
		mmu-miR-219a-1-3p	-0.173	3putr	0	0	Dr,Di,Ag	17.8217	5.1955	0.827062
		mmu-miR-219a-1-3p	-0.155	3putr	0	0	Dr,Di,Ag	17.8217	5.1955	0.810145
		mmu-miR-543-5p	-0.187	3putr	0	0	Dr,Di,Ag	12.1849	5.1955	0.802545
		mmu-miR-543-5p	-0.172	3putr	0	0	Dr,Di,Ag	12.1849	5.1955	0.788447
		mmu-miR-134-3p	-0.174	3putr	0	0	Dr,Di,Ag	11.2604	5.1955	0.782632
		mmu-miR-15a-3p	-0.154	3putr	0	-0.0360884	Dr,Di,Ag	10.6769	5.1955	0.758674
ENSMUSG00000041134	Cyyr1	mmu-miR-183-5p	-0.38	3putr	0	0	Di,Ag	23557.4	0.881064	1.52654
		mmu-miR-130a-3p	-0.249	3putr	2.34617	2.59297	Di,Ag	5088.67	0.881064	1.45727
		mmu-miR-130b-3p	-0.249	3putr	2.34617	2.59297	Di,Ag	3508.38	0.881064	1.41792
		mmu-miR-99b-5p	-0.52	3putr	0	-0.440664	Di,Ag	2344.77	0.881064	1.41394
		mmu-miR-301a-3p	-0.238	3putr	2.34617	2.59297	Di,Ag	2742.09	0.881064	1.38151
		mmu-miR-148a-3p	-0.271	3putr	0	0.418982	Di,Ag	13909.7	0.881064	1.36833
		mmu-miR-16-5p	-0.261	3putr	0	0.743269	Di,Ag	14001.4	0.881064	1.35963
		mmu-miR-92a-1-5p	-0.444	3putr	0	0.166363	Di,Ag	2255.23	0.881064	1.33839
		mmu-miR-411-5p	-0.209	3putr	0	0.147626	Di,Ag	16750.1	0.881064	1.32973
		mmu-miR-130b-3p	-0.152	3putr	2.34617	2.69131	Di,Ag	3508.38	0.881064	1.32675
		mmu-miR-19b-3p	-0.232	3putr	2.34617	2.63173	Di,Ag	1449.73	0.881064	1.30844
		mmu-miR-125a-5p	-0.387	3putr	0	0.418982	Di,Ag	1867.91	0.881064	1.26489
		mmu-miR-301b-3p	-0.238	3putr	2.34617	2.59297	Di,Ag	889.541	0.881064	1.26243
		mmu-miR-5099	-0.185	3putr	0	0.418982	Di,Ag	6206.6	0.881064	1.2021
		mmu-miR-20a-5p	-0.164	3putr	2.34617	2.51544	Di,Ag	929.182	0.881064	1.19749
		mmu-miR-103-3p	-0.263	3putr	0	0.743269	Di,Ag	2557.85	0.881064	1.1816
		mmu-miR-181c-5p	-0.167	3putr	0	0.418982	Di,Ag	5986.22	0.881064	1.18135
		mmu-miR-125a-5p	-0.295	3putr	0	0	Di,Ag	1867.91	0.881064	1.17842
		mmu-miR-106b-5p	-0.164	3putr	2.34617	2.51544	Di,Ag	760.008	0.881064	1.17624
		mmu-miR-19a-3p	-0.232	3putr	2.34617	2.63173	Di,Ag	392.106	0.881064	1.17023
		mmu-miR-125a-5p	-0.285	3putr	0	0.445291	Di,Ag	1867.91	0.881064	1.16902
		mmu-miR-1983	-0.171	3putr	2.34617	2.46385	Di,Ag	650.55	0.881064	1.16638
		mmu-miR-148a-5p	-0.403	3putr	0	0	Di,Ag	562.12	0.881064	1.15295
		mmu-miR-351-5p	-0.387	3putr	0	0.418982	Di,Ag	641.246	0.881064	1.15183
		mmu-miR-125a-5p	-0.261	3putr	0	0	Di,Ag	1867.91	0.881064	1.14647
		mmu-let-7f-5p	-0.153	3putr	2.34617	1.68396	Di,Ag	569.713	0.881064	1.13544
		mmu-miR-148b-3p	-0.271	3putr	0	0.418982	Di,Ag	1510.21	0.881064	1.13338
		mmu-miR-181d-5p	-0.167	3putr	0	0.418982	Di,Ag	2869.2	0.881064	1.10353
		mmu-miR-351-5p	-0.295	3putr	0	0	Di,Ag	641.246	0.881064	1.06536
		mmu-miR-351-5p	-0.293	3putr	0	0.445291	Di,Ag	641.246	0.881064	1.06348
		mmu-miR-205-5p	-0.311	3putr	0	0	Di,Ag	502.044	0.881064	1.05454
		mmu-miR-19b-3p	-0.19	3putr	0	0	Di,Ag	1449.73	0.881064	1.05293
		mmu-miR-125a-5p	-0.154	3putr	0	0.418982	Di,Ag	1867.91	0.881064	1.0459
		mmu-miR-351-5p	-0.261	3putr	0	0	Di,Ag	641.246	0.881064	1.03341
		mmu-miR-291b-3p	-0.183	3putr	2.34617	2.5542	Di,Ag	165.597	0.881064	1.03331
		mmu-let-7g-5p	-0.153	3putr	2.34617	1.68396	Di,Ag	202.875	0.881064	1.02649
		mmu-miR-15b-5p	-0.261	3putr	0	0.743269	Di,Ag	591.31	0.881064	1.02484
		mmu-miR-26b-3p	-0.519	3putr	0	0.261864	Di,Ag	57.0467	0.881064	1.02146
		mmu-miR-323-3p	-0.199	3putr	0	0	Di,Ag	977.841	0.881064	1.01974
		mmu-miR-148a-5p	-0.254	3putr	0	0	Di,Ag	562.12	0.881064	1.01291
		mmu-let-7i-5p	-0.177	3putr	2.34617	1.68396	Di,Ag	137.278	0.881064	1.00795
		mmu-let-7a-5p	-0.153	3putr	2.34617	1.68396	Di,Ag	147.888	0.881064	0.993217
		mmu-miR-425-5p	-0.225	3putr	0	0	Di,Ag	584.568	0.881064	0.989792
		mmu-miR-128-3p	-0.161	3putr	0	0	Di,Ag	951.909	0.881064	0.981183
		mmu-miR-425-5p	-0.203	3putr	0	0.754062	Di,Ag	584.568	0.881064	0.969115
		mmu-miR-425-5p	-0.2	3putr	0	0	Di,Ag	584.568	0.881064	0.966296
		mmu-miR-205-5p	-0.214	3putr	0	0	Di,Ag	502.044	0.881064	0.963375
		mmu-miR-15a-5p	-0.261	3putr	0	0.743269	Di,Ag	317.83	0.881064	0.95928
		mmu-miR-497a-5p	-0.247	3putr	0	0.743269	Di,Ag	358.904	0.881064	0.958948
		mmu-miR-135b-5p	-0.351	3putr	0	0	Di,Ag	138.611	0.881064	0.956458
		mmu-miR-148b-5p	-0.317	3putr	0	0	Di,Ag	182.746	0.881064	0.953578
		mmu-miR-543-3p	-0.195	3putr	0	0.418982	Di,Ag	539.572	0.881064	0.953134
		mmu-miR-25-5p	-0.259	3putr	0	0	Di,Ag	303.423	0.881064	0.952505
		mmu-miR-107-3p	-0.263	3putr	0	0.743269	Di,Ag	283.923	0.881064	0.949258
		mmu-miR-30e-3p	-0.176	3putr	0	0	Di,Ag	590.322	0.881064	0.944774
		mmu-miR-676-3p	-0.287	3putr	0	0.743269	Di,Ag	218.377	0.881064	0.944143
		mmu-let-7e-5p	-0.153	3putr	2.34617	1.68396	Di,Ag	88.8756	0.881064	0.939789
		mmu-miR-25-5p	-0.244	3putr	0	0	Di,Ag	303.423	0.881064	0.938408
		mmu-miR-872-3p	-0.183	3putr	0	0	Di,Ag	507.815	0.881064	0.935447
		mmu-miR-295-5p	-0.154	3putr	0	0	Di,Ag	657.064	0.881064	0.935417
		mmu-miR-425-5p	-0.166	3putr	0	0	Di,Ag	584.568	0.881064	0.934341
		mmu-miR-351-5p	-0.154	3putr	0	0.418982	Di,Ag	641.246	0.881064	0.932842
		mmu-miR-130b-5p	-0.196	3putr	0	0	Di,Ag	435.195	0.881064	0.931365
		mmu-miR-130b-5p	-0.194	3putr	0	0	Di,Ag	435.195	0.881064	0.929485
		mmu-miR-25-5p	-0.231	3putr	0	0	Di,Ag	303.423	0.881064	0.92619
		mmu-miR-30c-2-3p	-0.349	3putr	0	-0.252619	Di,Ag	98.0358	0.881064	0.918232
		mmu-let-7c-5p	-0.153	3putr	2.34617	1.68396	Di,Ag	70.9103	0.881064	0.916184
		mmu-miR-19a-3p	-0.19	3putr	0	0	Di,Ag	392.106	0.881064	0.914717
		mmu-miR-30a-3p	-0.176	3putr	0	0	Di,Ag	433.486	0.881064	0.912153
		mmu-miR-25-5p	-0.215	3putr	0	0	Di,Ag	303.423	0.881064	0.911152
		mmu-miR-195a-5p	-0.261	3putr	0	0.743269	Di,Ag	193.441	0.881064	0.906935
		mmu-miR-26a-2-3p	-0.519	3putr	0	0.261864	Di,Ag	18.4905	0.881064	0.905946
		mmu-miR-30c-1-3p	-0.341	3putr	0	-0.252619	Di,Ag	92.9685	0.881064	0.905154
		mmu-miR-296-5p	-0.291	3putr	0	1.3049	Di,Ag	142.924	0.881064	0.903287
		mmu-let-7d-5p	-0.178	3putr	2.34617	1.68396	Di,Ag	43.6905	0.881064	0.889333
		mmu-miR-299a-3p	-0.185	3putr	0	0	Di,Ag	304.64	0.881064	0.883379
		mmu-miR-409-5p	-0.277	3putr	0	0.530266	Di,Ag	121.302	0.881064	0.872898
		mmu-miR-299a-3p	-0.171	3putr	0	0.166363	Di,Ag	304.64	0.881064	0.870221
		mmu-miR-190a-5p	-0.413	3putr	0	0	Di,Ag	31.0165	0.881064	0.858857
		mmu-miR-376c-3p	-0.18	3putr	0	-0.271356	Di,Ag	252.296	0.881064	0.858796
		mmu-miR-322-5p	-0.236	3putr	0	0.743269	Di,Ag	147.982	0.881064	0.855251
		mmu-miR-34c-5p	-0.183	3putr	0	0	Di,Ag	234.52	0.881064	0.853914
		mmu-miR-299a-3p	-0.151	3putr	0	0	Di,Ag	304.64	0.881064	0.851424
		mmu-miR-377-3p	-0.194	3putr	0	-0.138966	Di,Ag	203.853	0.881064	0.849486
		mmu-miR-668-3p	-0.235	3putr	0	0	Di,Ag	130.026	0.881064	0.840717
		mmu-miR-34a-5p	-0.173	3putr	0	0	Di,Ag	209.961	0.881064	0.83286
		mmu-miR-7a-5p	-0.239	3putr	0	-0.271356	Di,Ag	112.132	0.881064	0.828934
		mmu-miR-125b-5p	-0.403	3putr	0	0.418982	Di,Ag	22.2828	0.881064	0.815742
		mmu-miR-98-5p	-0.153	3putr	2.34617	1.68396	Di,Ag	26.7977	0.881064	0.81558
		mmu-miR-148b-5p	-0.168	3putr	0	0	Di,Ag	182.746	0.881064	0.813541
		mmu-miR-668-3p	-0.197	3putr	0	0	Di,Ag	130.026	0.881064	0.805003
		mmu-miR-93-3p	-0.151	3putr	0	0	Di,Ag	142.39	0.881064	0.771315
		mmu-miR-30d-3p	-0.176	3putr	0	0	Di,Ag	111.307	0.881064	0.768949
		mmu-miR-190a-5p	-0.311	3putr	0	0	Di,Ag	31.0165	0.881064	0.762992
		mmu-miR-26b-3p	-0.229	3putr	0	0.418982	Di,Ag	57.0467	0.881064	0.748903
		mmu-miR-185-5p	-0.409	3putr	0	0	Di,Ag	10.632	0.881064	0.747928
		mmu-miR-669b-5p	-0.23	3putr	0	0	Di,Ag	54.2016	0.881064	0.744523
		mmu-miR-574-3p	-0.33	3putr	0	0.418982	Di,Ag	18.5355	0.881064	0.728558
		mmu-miR-337-3p	-0.241	3putr	0	0.418982	Di,Ag	40.6791	0.881064	0.725119
		mmu-miR-467e-5p	-0.172	3putr	0	1.14757	Di,Ag	69.4922	0.881064	0.715893
		mmu-miR-31-3p	-0.361	3putr	0	0	Di,Ag	11.018	0.881064	0.706271
		mmu-miR-125b-5p	-0.285	3putr	0	0.445291	Di,Ag	22.2828	0.881064	0.70484
		mmu-miR-669o-5p	-0.211	3putr	0	0	Di,Ag	41.2492	0.881064	0.698362
		mmu-miR-331-3p	-0.199	3putr	0	1.02542	Di,Ag	45.7774	0.881064	0.697861
		mmu-miR-26b-3p	-0.174	3putr	0	0.418982	Di,Ag	57.0467	0.881064	0.697211
		mmu-miR-879-5p	-0.213	3putr	0	0	Di,Ag	39.1712	0.881064	0.694903
		mmu-miR-935	-0.172	3putr	0	0.418982	Di,Ag	56.7866	0.881064	0.694856
		mmu-miR-1933-3p	-0.343	3putr	0	0.418982	Di,Ag	10.4839	0.881064	0.684542
		mmu-miR-152-3p	-0.271	3putr	0	0.418982	Di,Ag	19.6125	0.881064	0.678788
		mmu-miR-96-3p	-0.217	3putr	0	0	Di,Ag	31.0254	0.881064	0.674675
		mmu-miR-125b-5p	-0.251	3putr	0	0	Di,Ag	22.2828	0.881064	0.672885
		mmu-miR-1843a-5p	-0.268	3putr	0	0	Di,Ag	17.0364	0.881064	0.661837
		mmu-miR-145a-5p	-0.243	3putr	0	0.418982	Di,Ag	19.9447	0.881064	0.654164
		mmu-miR-7079-3p	-0.252	3putr	0	-0.252619	Di,Ag	17.5794	0.881064	0.649939
		mmu-miR-125b-5p	-0.217	3putr	0	0	Di,Ag	22.2828	0.881064	0.64093
		mmu-miR-31-3p	-0.287	3putr	0	0	Di,Ag	11.018	0.881064	0.636722
		mmu-miR-26a-2-3p	-0.229	3putr	0	0.418982	Di,Ag	18.4905	0.881064	0.63339
		mmu-miR-1943-5p	-0.229	3putr	0	0	Di,Ag	16.3138	0.881064	0.620855
		mmu-miR-1843a-5p	-0.218	3putr	0	0	Di,Ag	17.0364	0.881064	0.614845
		mmu-miR-185-5p	-0.261	3putr	0	0	Di,Ag	10.632	0.881064	0.60883
		mmu-miR-7226-3p	-0.163	3putr	0	0	Di,Ag	26.2681	0.881064	0.606902
		mmu-miR-125b-5p	-0.178	3putr	0	0.418982	Di,Ag	22.2828	0.881064	0.604276
		mmu-miR-184-3p	-0.194	3putr	0	0	Di,Ag	18.2437	0.881064	0.599146
		mmu-miR-7226-3p	-0.152	3putr	0	-0.271356	Di,Ag	26.2681	0.881064	0.596564
		mmu-miR-7224-3p	-0.158	3putr	0	0	Di,Ag	24.271	0.881064	0.594152
		mmu-miR-1943-5p	-0.199	3putr	0	0	Di,Ag	16.3138	0.881064	0.592659
		mmu-miR-1943-5p	-0.195	3putr	0	0	Di,Ag	16.3138	0.881064	0.5889
		mmu-miR-185-5p	-0.237	3putr	0	0	Di,Ag	10.632	0.881064	0.586274
		mmu-miR-9769-3p	-0.237	3putr	0	-0.426304	Di,Ag	10.5333	0.881064	0.585372
		mmu-miR-26a-2-3p	-0.174	3putr	0	0.418982	Di,Ag	18.4905	0.881064	0.581698
		mmu-miR-184-3p	-0.175	3putr	0	0	Di,Ag	18.2437	0.881064	0.581289
		mmu-miR-1943-5p	-0.184	3putr	0	0	Di,Ag	16.3138	0.881064	0.578562
		mmu-miR-1943-5p	-0.183	3putr	0	0	Di,Ag	16.3138	0.881064	0.577622
		mmu-miR-1943-5p	-0.181	3putr	0	0	Di,Ag	16.3138	0.881064	0.575742
		mmu-miR-1843a-5p	-0.176	3putr	0	0	Di,Ag	17.0364	0.881064	0.575371
		mmu-miR-1943-5p	-0.178	3putr	0	-0.252619	Di,Ag	16.3138	0.881064	0.572923
		mmu-miR-3066-5p	-0.218	3putr	0	-0.271356	Di,Ag	10.9731	0.881064	0.571476
		mmu-miR-326-3p	-0.151	3putr	0	0.166363	Di,Ag	20.1466	0.881064	0.568713
		mmu-miR-92a-2-5p	-0.198	3putr	0	0.754062	Di,Ag	12.7727	0.881064	0.5675
		mmu-miR-1943-5p	-0.171	3putr	0	-0.252619	Di,Ag	16.3138	0.881064	0.566344
		mmu-miR-501-3p	-0.162	3putr	0	0	Di,Ag	17.3775	0.881064	0.564196
		mmu-miR-1943-5p	-0.167	3putr	0	0	Di,Ag	16.3138	0.881064	0.562584
		mmu-miR-1943-5p	-0.164	3putr	0	0	Di,Ag	16.3138	0.881064	0.559765
		mmu-miR-1943-5p	-0.163	3putr	0	-0.108265	Di,Ag	16.3138	0.881064	0.558825
		mmu-miR-1943-5p	-0.163	3putr	0	0	Di,Ag	16.3138	0.881064	0.558825
		mmu-miR-1943-5p	-0.159	3putr	0	0	Di,Ag	16.3138	0.881064	0.555065
		mmu-miR-3066-5p	-0.199	3putr	0	0	Di,Ag	10.9731	0.881064	0.553619
		mmu-miR-1943-5p	-0.157	3putr	0	0	Di,Ag	16.3138	0.881064	0.553186
		mmu-miR-1943-5p	-0.155	3putr	0	-0.216531	Di,Ag	16.3138	0.881064	0.551306
		mmu-miR-1943-5p	-0.155	3putr	0	0	Di,Ag	16.3138	0.881064	0.551306
		mmu-miR-1943-5p	-0.153	3putr	0	0	Di,Ag	16.3138	0.881064	0.549426
		mmu-miR-1943-5p	-0.152	3putr	0	0	Di,Ag	16.3138	0.881064	0.548486
		mmu-miR-1943-5p	-0.152	3putr	0	0	Di,Ag	16.3138	0.881064	0.548486
		mmu-miR-1943-5p	-0.151	3putr	0	0	Di,Ag	16.3138	0.881064	0.547547
		mmu-miR-185-5p	-0.187	3putr	0	0	Di,Ag	10.632	0.881064	0.539281
		mmu-miR-185-5p	-0.177	3putr	0	0	Di,Ag	10.632	0.881064	0.529883
		mmu-miR-185-5p	-0.158	3putr	0	-0.252619	Di,Ag	10.632	0.881064	0.512026
ENSMUSG00000024989	Cep55	mmu-miR-292a-3p	-0.368	3putr	87.9564	8.09937	Di,Ag	14932.4	168.726	2.26979
		mmu-miR-295-3p	-0.16	3putr	47.0765	5.65834	Di,Ag	115588	168.726	2.18085
		mmu-miR-93-5p	-0.319	3putr	87.9564	8.07559	Di,Ag	4420.47	168.726	2.09491
		mmu-miR-17-5p	-0.335	3putr	87.9564	8.07559	Di,Ag	1810.92	168.726	2.01552
		mmu-miR-106a-5p	-0.335	3putr	87.9564	8.07559	Di,Ag	1272.99	168.726	1.97824
		mmu-miR-294-3p	-0.171	3putr	47.0765	5.65834	Di,Ag	14194.9	168.726	1.96921
		mmu-miR-20b-5p	-0.335	3putr	87.9564	8.07559	Di,Ag	1140.89	168.726	1.96665
		mmu-miR-20a-5p	-0.322	3putr	87.9564	8.07559	Di,Ag	929.182	168.726	1.93273
		mmu-miR-106b-5p	-0.314	3putr	87.9564	8.07559	Di,Ag	760.008	168.726	1.90396
		mmu-miR-291a-3p	-0.171	3putr	47.0765	5.65834	Di,Ag	5037.69	168.726	1.85958
		mmu-miR-182-5p	-0.236	3putr	0	4.38844	Di,Ag	140066	168.726	1.57989
		mmu-miR-1981-5p	-0.387	3putr	26.1744	4.21852	Di,Ag	61.3104	168.726	1.49557
		mmu-miR-486b-5p	-0.291	3putr	26.1744	4.55639	Di,Ag	122.89	168.726	1.47809
		mmu-miR-486a-5p	-0.291	3putr	26.1744	4.55639	Di,Ag	122.159	168.726	1.47747
		mmu-miR-222-3p	-0.16	3putr	47.0765	5.57839	Di,Ag	146.667	168.726	1.4756
		mmu-miR-205-5p	-0.402	3putr	5.10122	4.17028	Di,Ag	502.044	168.726	1.46355
		mmu-miR-18b-3p	-0.313	3putr	11.9734	5.61152	Di,Ag	194.159	168.726	1.41462
		mmu-miR-221-3p	-0.16	3putr	47.0765	5.57839	Di,Ag	60.7358	168.726	1.3833
		mmu-miR-324-3p	-0.252	3putr	11.9734	5.62708	Di,Ag	110.4	168.726	1.29794
		mmu-miR-302d-3p	-0.192	3putr	47.0765	5.65834	Di,Ag	19.4239	168.726	1.29629
		mmu-miR-26a-5p	-0.176	3putr	0	4.58811	Di,Ag	16024.6	168.726	1.29403
		mmu-miR-302a-3p	-0.181	3putr	47.0765	5.65834	Di,Ag	16.2062	168.726	1.2678
		mmu-miR-302b-3p	-0.181	3putr	47.0765	5.65834	Di,Ag	16.1164	168.726	1.26725
		mmu-miR-150-5p	-0.231	3putr	0	0.764323	Di,Ag	1215.25	168.726	1.0728
		mmu-miR-26b-5p	-0.176	3putr	0	4.58811	Di,Ag	1978.08	168.726	1.07264
		mmu-miR-299a-5p	-0.462	3putr	0	4.73885	Di,Ag	79.5541	168.726	1.00257
		mmu-miR-323-3p	-0.18	3putr	0	4.49217	Di,Ag	977.841	168.726	1.00188
		mmu-miR-31-5p	-0.265	3putr	0	3.47062	Di,Ag	448.174	168.726	0.999318
		mmu-miR-376c-3p	-0.187	3putr	0	5.92465	Di,Ag	252.296	168.726	0.865375
		mmu-miR-218-5p	-0.303	3putr	0	4.44948	Di,Ag	74.7608	168.726	0.846643
		mmu-miR-495-3p	-0.162	3putr	0	4.60761	Di,Ag	255.752	168.726	0.843313
		mmu-miR-21a-3p	-0.232	3putr	0	4.7447	Di,Ag	123.487	168.726	0.832479
		mmu-miR-219a-1-3p	-0.32	3putr	0	-0.252619	Di,Ag	17.8217	168.726	0.71522
		mmu-miR-7226-3p	-0.263	3putr	0	0	Di,Ag	26.2681	168.726	0.700887
		mmu-miR-222-5p	-0.352	3putr	0	3.51451	Di,Ag	11.0718	168.726	0.698285
		mmu-miR-669b-5p	-0.168	3putr	0	3.83886	Di,Ag	54.2016	168.726	0.686253
		mmu-miR-465c-5p	-0.236	3putr	0	4.43911	Di,Ag	23.9793	168.726	0.666232
		mmu-miR-19b-2-5p	-0.263	3putr	0	3.62375	Di,Ag	18.6431	168.726	0.66617
		mmu-miR-466c-5p	-0.227	3putr	0	0.764323	Di,Ag	25.2316	168.726	0.66295
		mmu-miR-499-5p	-0.249	3putr	0	0.418982	Di,Ag	14.6084	168.726	0.628676
		mmu-miR-375-3p	-0.162	3putr	0	3.98569	Di,Ag	26.313	168.726	0.606137
		mmu-miR-1943-5p	-0.191	3putr	0	3.58703	Di,Ag	16.3138	168.726	0.585141
		mmu-miR-19a-5p	-0.191	3putr	0	3.76081	Di,Ag	16.0714	168.726	0.583648
		mmu-miR-19a-5p	-0.191	3putr	0	3.56812	Di,Ag	16.0714	168.726	0.583648
ENSMUSG00000037706	Cd81	mmu-miR-295-3p	-0.182	3putr	264.068	7.62364	Di,Ag	115588	140.272	2.50689
		mmu-miR-292a-3p	-0.228	3putr	264.068	7.62364	Di,Ag	14932.4	140.272	2.33351
		mmu-miR-294-3p	-0.182	3putr	264.068	7.62364	Di,Ag	14194.9	140.272	2.28492
		mmu-miR-291a-3p	-0.182	3putr	264.068	7.62364	Di,Ag	5037.69	140.272	2.17528
		mmu-miR-291b-3p	-0.541	3putr	264.068	7.61506	Di,Ag	165.597	140.272	2.15182
		mmu-miR-467c-5p	-0.278	3putr	264.068	7.62364	Di,Ag	243.218	140.272	1.94512
		mmu-miR-582-5p	-0.469	3putr	264.068	7.61026	Di,Ag	42.0434	140.272	1.9409
		mmu-miR-467d-5p	-0.278	3putr	264.068	7.62364	Di,Ag	148.391	140.272	1.8931
		mmu-miR-33-5p	-0.241	3putr	264.068	7.52322	Di,Ag	67.7325	140.272	1.77615
		mmu-miR-27a-5p	-0.218	3putr	264.068	6.62503	Di,Ag	70.6946	140.272	1.759
		mmu-miR-493-3p	-0.154	3putr	264.068	7.7506	Di,Ag	30.0471	140.272	1.61026
		mmu-miR-150-5p	-0.193	3putr	22.8553	3.24466	Di,Ag	1215.25	140.272	1.60446
		mmu-miR-302d-3p	-0.169	3putr	264.068	7.62364	Di,Ag	19.4239	140.272	1.58003
		mmu-miR-302a-3p	-0.169	3putr	264.068	7.62364	Di,Ag	16.2062	140.272	1.56189
		mmu-miR-302b-3p	-0.169	3putr	264.068	7.62364	Di,Ag	16.1164	140.272	1.56133
		mmu-miR-337-3p	-0.393	3putr	22.8553	3.13898	Di,Ag	40.6791	140.272	1.43535
		mmu-miR-194-5p	-0.231	3putr	22.8553	3.42947	Di,Ag	100.638	140.272	1.37745
		mmu-miR-337-3p	-0.224	3putr	22.8553	2.87378	Di,Ag	40.6791	140.272	1.27651
		mmu-miR-1933-3p	-0.247	3putr	22.8553	3.85458	Di,Ag	10.4839	140.272	1.16169
		mmu-miR-24-3p	-0.414	3putr	0	1.17875	Di,Ag	258.037	140.272	1.08109
		mmu-miR-668-3p	-0.207	3putr	2.08621	1.35285	Di,Ag	130.026	140.272	1.01598
		mmu-miR-361-3p	-0.194	3putr	2.08621	1.95367	Di,Ag	65.0849	140.272	0.931311
		mmu-miR-294-5p	-0.176	3putr	0	2.59173	Di,Ag	389.278	140.272	0.900795
		mmu-miR-330-5p	-0.169	3putr	0	2.0563	Di,Ag	297.877	140.272	0.865973
		mmu-miR-877-5p	-0.153	3putr	0	1.32384	Di,Ag	278.452	140.272	0.843822
		mmu-miR-328-3p	-0.213	3putr	0	3.66035	Di,Ag	142.749	140.272	0.82985
		mmu-miR-467e-5p	-0.241	3putr	0	2.97399	Di,Ag	69.4922	140.272	0.780742
		mmu-miR-15a-3p	-0.161	3putr	2.08621	2.11429	Di,Ag	10.6769	140.272	0.716828
		mmu-miR-1843a-5p	-0.319	3putr	0	6.00987	Di,Ag	17.0364	140.272	0.709769
		mmu-miR-669f-3p	-0.216	3putr	0	2.84288	Di,Ag	11.5521	140.272	0.574595
		mmu-miR-326-3p	-0.155	3putr	0	2.0563	Di,Ag	20.1466	140.272	0.572473
ENSMUSG00000022055	Nefl	mmu-miR-92a-3p	-0.617	3putr	10.2264	6.75878	Di,Ag	96509.2	5.21573	2.3311
		mmu-miR-25-3p	-0.67	3putr	10.2264	6.75878	Di,Ag	11555.5	5.21573	2.15626
		mmu-miR-363-3p	-0.635	3putr	10.2264	6.75878	Di,Ag	6376.79	5.21573	2.06045
		mmu-miR-92b-3p	-0.617	3putr	10.2264	6.75878	Di,Ag	6532.17	5.21573	2.04608
		mmu-miR-183-5p	-0.472	3putr	0	0	Di,Ag	23557.4	5.21573	1.613
		mmu-miR-32-5p	-0.625	3putr	10.2264	6.75878	Di,Ag	73.8679	5.21573	1.58057
		mmu-miR-30e-5p	-0.376	3putr	0	0	Di,Ag	9061.73	5.21573	1.42166
		mmu-miR-30a-5p	-0.36	3putr	0	0	Di,Ag	9526.81	5.21573	1.41192
		mmu-miR-30d-5p	-0.36	3putr	0	0	Di,Ag	3751.62	5.21573	1.3133
		mmu-miR-30c-5p	-0.352	3putr	0	0	Di,Ag	3297.45	5.21573	1.29212
		mmu-miR-26a-5p	-0.171	3putr	0	0	Di,Ag	16024.6	5.21573	1.28933
		mmu-miR-26a-5p	-0.167	3putr	0	0	Di,Ag	16024.6	5.21573	1.28557
		mmu-miR-677-5p	-0.216	3putr	10.2264	6.48544	Di,Ag	119.721	5.21573	1.24674
		mmu-miR-192-5p	-0.364	3putr	0	0.764323	Di,Ag	1565.5	5.21573	1.22459
		mmu-miR-92a-1-5p	-0.284	3putr	0	0.532454	Di,Ag	2255.23	5.21573	1.18802
		mmu-miR-92a-1-5p	-0.279	3putr	0	0.532454	Di,Ag	2255.23	5.21573	1.18332
		mmu-miR-192-5p	-0.265	3putr	0	0.532454	Di,Ag	1565.5	5.21573	1.13154
		mmu-miR-301a-3p	-0.176	3putr	0	0.166363	Di,Ag	2742.09	5.21573	1.10719
		mmu-miR-672-5p	-0.441	3putr	0	0.532454	Di,Ag	233.976	5.21573	1.09615
		mmu-miR-30b-5p	-0.352	3putr	0	0	Di,Ag	511.249	5.21573	1.09499
		mmu-miR-126a-5p	-0.199	3putr	0	0.490671	Di,Ag	1643.39	5.21573	1.07465
		mmu-miR-26b-5p	-0.171	3putr	0	0	Di,Ag	1978.08	5.21573	1.06794
		mmu-miR-26b-5p	-0.167	3putr	0	0	Di,Ag	1978.08	5.21573	1.06418
		mmu-miR-376b-3p	-0.239	3putr	0	-0.380056	Di,Ag	881.594	5.21573	1.04638
		mmu-miR-5121	-0.371	3putr	0	0	Di,Ag	212.291	5.21573	1.02011
		mmu-miR-376b-3p	-0.206	3putr	0	0	Di,Ag	881.594	5.21573	1.01536
		mmu-miR-301b-3p	-0.176	3putr	0	0.166363	Di,Ag	889.541	5.21573	0.988116
		mmu-miR-376b-3p	-0.168	3putr	0	0	Di,Ag	881.594	5.21573	0.979648
		mmu-miR-672-5p	-0.308	3putr	0	3.06384	Di,Ag	233.976	5.21573	0.971151
		mmu-miR-146b-5p	-0.252	3putr	0	0.604631	Di,Ag	366.557	5.21573	0.965874
		mmu-miR-345-3p	-0.398	3putr	0	-0.638448	Di,Ag	78.598	5.21573	0.941158
		mmu-miR-7079-3p	-0.547	3putr	0	0	Di,Ag	17.5794	5.21573	0.927194
		mmu-miR-669l-5p	-0.459	3putr	0	0.578138	Di,Ag	38.3276	5.21573	0.92386
		mmu-miR-466d-5p	-0.479	3putr	0	0.513717	Di,Ag	30.3255	5.21573	0.918577
		mmu-miR-23b-3p	-0.172	3putr	0	0	Di,Ag	372.811	5.21573	0.892473
		mmu-miR-466d-5p	-0.447	3putr	0	0.513717	Di,Ag	30.3255	5.21573	0.888502
		mmu-miR-196a-5p	-0.183	3putr	0	0.318065	Di,Ag	294.107	5.21573	0.877787
		mmu-miR-23a-3p	-0.172	3putr	0	0	Di,Ag	279.162	5.21573	0.861948
		mmu-miR-669f-5p	-0.467	3putr	0	0.578138	Di,Ag	17.225	5.21573	0.849968
		mmu-miR-24-3p	-0.16	3putr	0	0	Di,Ag	258.037	5.21573	0.842372
		mmu-miR-542-3p	-0.219	3putr	0	0	Di,Ag	102.344	5.21573	0.800559
		mmu-miR-329-3p	-0.2	3putr	0	0	Di,Ag	90.8367	5.21573	0.770206
		mmu-miR-195a-3p	-0.318	3putr	0	0	Di,Ag	26.3668	5.21573	0.752961
		mmu-miR-466n-3p	-0.347	3putr	0	-0.306346	Di,Ag	14.218	5.21573	0.7181
		mmu-miR-215-5p	-0.369	3putr	0	0.764323	Di,Ag	11.1617	5.21573	0.715047
		mmu-miR-361-3p	-0.173	3putr	0	0	Di,Ag	65.0849	5.21573	0.709999
		mmu-miR-7224-3p	-0.258	3putr	0	3.9698	Di,Ag	24.271	5.21573	0.688137
		mmu-miR-466d-5p	-0.217	3putr	0	0	Di,Ag	30.3255	5.21573	0.672336
		mmu-miR-465c-5p	-0.202	3putr	0	0	Di,Ag	23.9793	5.21573	0.634277
		mmu-miR-598-3p	-0.256	3putr	0	0.166363	Di,Ag	13.8858	5.21573	0.630238
		mmu-miR-215-5p	-0.257	3putr	0	0.532454	Di,Ag	11.1617	5.21573	0.609784
		mmu-miR-669d-5p	-0.181	3putr	0	0	Di,Ag	22.229	5.21573	0.606851
		mmu-miR-380-5p	-0.248	3putr	0	0.532454	Di,Ag	11.7451	5.21573	0.606285
		mmu-miR-881-3p	-0.187	3putr	0	0	Di,Ag	13.4416	5.21573	0.562181
		mmu-miR-671-5p	-0.196	3putr	0	0	Di,Ag	12.0368	5.21573	0.559808
		mmu-miR-98-3p	-0.18	3putr	0	-0.344722	Di,Ag	11.0718	5.21573	0.536631
		mmu-miR-3066-5p	-0.154	3putr	0	0.532454	Di,Ag	10.9731	5.21573	0.511325
ENSMUSG00000025352	Gdf11	mmu-miR-295-3p	-0.201	3putr	8.4461	4.94038	Di,Ag	115588	0.846335	1.92833
		mmu-miR-292a-3p	-0.205	3putr	8.4461	4.92097	Di,Ag	14932.4	0.846335	1.71548
		mmu-miR-294-3p	-0.201	3putr	8.4461	4.94038	Di,Ag	14194.9	0.846335	1.70636
		mmu-miR-93-5p	-0.221	3putr	8.4461	4.99542	Di,Ag	4420.47	0.846335	1.60169
		mmu-miR-291a-3p	-0.201	3putr	8.4461	4.94038	Di,Ag	5037.69	0.846335	1.59672
		mmu-miR-92a-3p	-0.295	3putr	0	-0.157887	Di,Ag	96509.2	0.846335	1.59591
		mmu-miR-295-3p	-0.241	3putr	0	1.49643	Di,Ag	115588	0.846335	1.56426
		mmu-miR-17-5p	-0.221	3putr	8.4461	4.99542	Di,Ag	1810.92	0.846335	1.50726
		mmu-miR-295-3p	-0.159	3putr	0	0.173935	Di,Ag	115588	0.846335	1.48719
		mmu-miR-106a-5p	-0.221	3putr	8.4461	4.99542	Di,Ag	1272.99	0.846335	1.46998
		mmu-miR-20b-5p	-0.221	3putr	8.4461	4.99542	Di,Ag	1140.89	0.846335	1.45839
		mmu-miR-20a-5p	-0.2	3putr	8.4461	4.99542	Di,Ag	929.182	0.846335	1.41695
		mmu-miR-25-3p	-0.332	3putr	0	-0.157887	Di,Ag	11555.5	0.846335	1.40604
		mmu-miR-106b-5p	-0.2	3putr	8.4461	4.99542	Di,Ag	760.008	0.846335	1.3957
		mmu-miR-294-3p	-0.252	3putr	0	1.49643	Di,Ag	14194.9	0.846335	1.35262
		mmu-miR-183-5p	-0.186	3putr	0	-0.100781	Di,Ag	23557.4	0.846335	1.34421
		mmu-miR-183-5p	-0.173	3putr	0	0.648028	Di,Ag	23557.4	0.846335	1.33199
		mmu-miR-363-3p	-0.305	3putr	0	-0.157887	Di,Ag	6376.79	0.846335	1.31774
		mmu-miR-92b-3p	-0.295	3putr	0	-0.157887	Di,Ag	6532.17	0.846335	1.31089
		mmu-miR-294-3p	-0.192	3putr	0	0.173935	Di,Ag	14194.9	0.846335	1.29623
		mmu-miR-291a-3p	-0.252	3putr	0	1.49643	Di,Ag	5037.69	0.846335	1.24299
		mmu-miR-291a-3p	-0.192	3putr	0	0.173935	Di,Ag	5037.69	0.846335	1.18659
		mmu-miR-423-3p	-0.195	3putr	0	0.743269	Di,Ag	3247.93	0.846335	1.14297
		mmu-miR-540-3p	-0.24	3putr	0	0	Di,Ag	1859.64	0.846335	1.12626
		mmu-miR-92a-1-5p	-0.213	3putr	0	0	Di,Ag	2255.23	0.846335	1.12129
		mmu-miR-125a-5p	-0.223	3putr	0	1.78974	Di,Ag	1867.91	0.846335	1.11075
		mmu-miR-151-5p	-0.204	3putr	0	0.192672	Di,Ag	1955.01	0.846335	1.09772
		mmu-miR-484	-0.21	3putr	0	1.27605	Di,Ag	1267.35	0.846335	1.0575
		mmu-miR-540-3p	-0.157	3putr	0	-0.483684	Di,Ag	1859.64	0.846335	1.04825
		mmu-miR-192-5p	-0.168	3putr	0	0.858698	Di,Ag	1565.5	0.846335	1.04038
		mmu-miR-130b-5p	-0.268	3putr	0	0	Di,Ag	435.195	0.846335	0.999034
		mmu-miR-302d-3p	-0.183	3putr	8.4461	4.94038	Di,Ag	19.4239	0.846335	0.996775
		mmu-miR-351-5p	-0.212	3putr	0	1.78974	Di,Ag	641.246	0.846335	0.987353
		mmu-miR-302a-3p	-0.183	3putr	8.4461	4.94038	Di,Ag	16.2062	0.846335	0.978629
		mmu-miR-302b-3p	-0.183	3putr	8.4461	4.94038	Di,Ag	16.1164	0.846335	0.978075
		mmu-miR-877-3p	-0.422	3putr	0	0.7714	Di,Ag	70.6857	0.846335	0.952632
		mmu-let-7f-5p	-0.188	3putr	0	-0.785871	Di,Ag	569.713	0.846335	0.952298
		mmu-miR-18b-3p	-0.272	3putr	0	-0.252619	Di,Ag	194.159	0.846335	0.917663
		mmu-miR-330-5p	-0.185	3putr	0	1.10208	Di,Ag	297.877	0.846335	0.88101
		mmu-miR-9-5p	-0.157	3putr	0	1.27421	Di,Ag	285.054	0.846335	0.850053
		mmu-miR-18a-3p	-0.241	3putr	0	-0.252619	Di,Ag	129.474	0.846335	0.84591
		mmu-miR-32-5p	-0.303	3putr	0	-0.157887	Di,Ag	73.8679	0.846335	0.845388
		mmu-let-7g-5p	-0.188	3putr	0	-0.785871	Di,Ag	202.875	0.846335	0.843341
		mmu-let-7a-5p	-0.2	3putr	0	-0.785871	Di,Ag	147.888	0.846335	0.82135
		mmu-miR-7068-3p	-0.202	3putr	0	-0.252619	Di,Ag	144.459	0.846335	0.820763
		mmu-let-7i-5p	-0.2	3putr	0	-0.785871	Di,Ag	137.278	0.846335	0.813525
		mmu-miR-7068-3p	-0.179	3putr	0	0.312286	Di,Ag	144.459	0.846335	0.799147
		mmu-let-7e-5p	-0.2	3putr	0	-0.785871	Di,Ag	88.8756	0.846335	0.767922
		mmu-miR-138-5p	-0.159	3putr	0	-0.845286	Di,Ag	123.352	0.846335	0.763755
		mmu-miR-199a-3p	-0.169	3putr	0	0.147626	Di,Ag	98.3768	0.846335	0.749423
		mmu-let-7c-5p	-0.2	3putr	0	-0.785871	Di,Ag	70.9103	0.846335	0.744317
		mmu-miR-361-3p	-0.206	3putr	0	-0.845286	Di,Ag	65.0849	0.846335	0.741014
		mmu-miR-27a-5p	-0.195	3putr	0	0	Di,Ag	70.6946	0.846335	0.7393
		mmu-miR-129-2-3p	-0.357	3putr	0	0	Di,Ag	14.2224	0.846335	0.72753
		mmu-miR-135b-3p	-0.157	3putr	0	0	Di,Ag	88.0227	0.846335	0.726499
		mmu-miR-193a-3p	-0.201	3putr	0	1.24643	Di,Ag	56.5486	0.846335	0.721675
		mmu-miR-27a-5p	-0.175	3putr	0	0.743269	Di,Ag	70.6946	0.846335	0.720503
		mmu-let-7d-5p	-0.225	3putr	0	-0.785871	Di,Ag	43.6905	0.846335	0.717466
		mmu-miR-361-3p	-0.172	3putr	0	0.818872	Di,Ag	65.0849	0.846335	0.709059
		mmu-miR-199b-3p	-0.169	3putr	0	0.147626	Di,Ag	61.6875	0.846335	0.700653
		mmu-miR-3102-3p	-0.205	3putr	0	-0.237509	Di,Ag	43.3628	0.846335	0.69789
		mmu-miR-193a-3p	-0.173	3putr	0	0	Di,Ag	56.5486	0.846335	0.695359
		mmu-miR-9769-3p	-0.333	3putr	0	0.147626	Di,Ag	10.5333	0.846335	0.675597
		mmu-miR-7224-3p	-0.243	3putr	0	-0.6828	Di,Ag	24.271	0.846335	0.674039
		mmu-miR-193b-3p	-0.201	3putr	0	1.24643	Di,Ag	33.4983	0.846335	0.667511
		mmu-miR-302d-3p	-0.251	3putr	0	1.49643	Di,Ag	19.4239	0.846335	0.659018
		mmu-miR-224-5p	-0.273	3putr	0	0.965077	Di,Ag	14.9001	0.846335	0.653193
		mmu-miR-302a-3p	-0.262	3putr	0	1.49643	Di,Ag	16.2062	0.846335	0.65121
		mmu-miR-667-5p	-0.225	3putr	0	0	Di,Ag	20.8736	0.846335	0.64184
		mmu-miR-193b-3p	-0.173	3putr	0	0	Di,Ag	33.4983	0.846335	0.641195
		mmu-miR-302b-3p	-0.251	3putr	0	1.49643	Di,Ag	16.1164	0.846335	0.640318
		mmu-miR-125a-3p	-0.171	3putr	0	0.743269	Di,Ag	31.4025	0.846335	0.632681
		mmu-miR-98-5p	-0.188	3putr	0	-0.785871	Di,Ag	26.7977	0.846335	0.632435
		mmu-miR-676-5p	-0.199	3putr	0	0.673171	Di,Ag	24.0198	0.846335	0.631628
		mmu-miR-770-3p	-0.159	3putr	0	0	Di,Ag	34.5082	0.846335	0.631091
		mmu-miR-365-3p	-0.244	3putr	0	0.104745	Di,Ag	14.3705	0.846335	0.622351
		mmu-miR-3072-3p	-0.179	3putr	0	1.04787	Di,Ag	22.9067	0.846335	0.608015
		mmu-miR-125b-5p	-0.179	3putr	0	1.78974	Di,Ag	22.2828	0.846335	0.605216
		mmu-miR-302d-3p	-0.191	3putr	0	0.173935	Di,Ag	19.4239	0.846335	0.602627
		mmu-miR-326-3p	-0.182	3putr	0	1.10208	Di,Ag	20.1466	0.846335	0.597849
		mmu-miR-92a-2-5p	-0.23	3putr	0	0.445291	Di,Ag	12.7727	0.846335	0.597576
		mmu-miR-365-3p	-0.21	3putr	0	-0.420071	Di,Ag	14.3705	0.846335	0.590396
		mmu-miR-302a-3p	-0.191	3putr	0	0.173935	Di,Ag	16.2062	0.846335	0.584481
		mmu-miR-302b-3p	-0.191	3putr	0	0.173935	Di,Ag	16.1164	0.846335	0.583927
		mmu-miR-1943-5p	-0.154	3putr	0	0.147626	Di,Ag	16.3138	0.846335	0.550366
		mmu-miR-3085-3p	-0.154	3putr	0	-0.6828	Di,Ag	16.3138	0.846335	0.550366
		mmu-miR-129-2-3p	-0.167	3putr	0	-0.192764	Di,Ag	14.2224	0.846335	0.548958
		mmu-miR-92a-2-5p	-0.165	3putr	0	0	Di,Ag	12.7727	0.846335	0.536485
		mmu-miR-365-3p	-0.152	3putr	0	1.17013	Di,Ag	14.3705	0.846335	0.535885
		mmu-miR-215-5p	-0.172	3putr	0	0.858698	Di,Ag	11.1617	0.846335	0.529897
ENSMUSG00000027805	Pfn2	mmu-miR-183-5p	-0.628	3putr	4.99469	2.71895	Di,Ag	23557.4	8.93566	2.07995
		mmu-miR-151-3p	-0.528	3putr	2.28995	2.19472	Di,Ag	5671.53	8.93566	1.72793
		mmu-miR-292a-3p	-0.228	3putr	2.24949	2.2772	Di,Ag	14932.4	8.93566	1.54622
		mmu-miR-295-3p	-0.213	3putr	0	0.977314	Di,Ag	115588	8.93566	1.53794
		mmu-miR-30e-5p	-0.471	3putr	0	1.02542	Di,Ag	9061.73	8.93566	1.51095
		mmu-miR-30a-5p	-0.455	3putr	0	1.02542	Di,Ag	9526.81	8.93566	1.50121
		mmu-miR-93-5p	-0.303	3putr	2.28995	1.90088	Di,Ag	4420.47	8.93566	1.4901
		mmu-miR-17-5p	-0.325	3putr	2.28995	1.90088	Di,Ag	1810.92	8.93566	1.41635
		mmu-miR-30d-5p	-0.455	3putr	0	1.02542	Di,Ag	3751.62	8.93566	1.40258
		mmu-miR-30c-5p	-0.455	3putr	0	1.02542	Di,Ag	3297.45	8.93566	1.38893
		mmu-miR-106a-5p	-0.325	3putr	2.28995	1.90088	Di,Ag	1272.99	8.93566	1.37906
		mmu-miR-20b-5p	-0.325	3putr	2.28995	1.90088	Di,Ag	1140.89	8.93566	1.36748
		mmu-miR-183-5p	-0.207	3putr	0	2.11994	Di,Ag	23557.4	8.93566	1.36394
		mmu-miR-20a-5p	-0.339	3putr	2.28995	1.90088	Di,Ag	929.182	8.93566	1.35893
		mmu-miR-106b-5p	-0.339	3putr	2.28995	1.90088	Di,Ag	760.008	8.93566	1.33768
		mmu-miR-431-3p	-0.401	3putr	2.24949	2.32818	Di,Ag	411.804	8.93566	1.329
		mmu-miR-294-3p	-0.202	3putr	0	0.977314	Di,Ag	14194.9	8.93566	1.30563
		mmu-miR-196a-5p	-0.239	3putr	4.99469	2.59002	Di,Ag	294.107	8.93566	1.25075
		mmu-miR-92a-1-5p	-0.337	3putr	0	0.785073	Di,Ag	2255.23	8.93566	1.23783
		mmu-miR-411-3p	-0.227	3putr	2.28995	1.92231	Di,Ag	667.66	8.93566	1.21873
		mmu-miR-291a-3p	-0.213	3putr	0	0.977314	Di,Ag	5037.69	8.93566	1.20633
		mmu-miR-30b-5p	-0.455	3putr	0	1.02542	Di,Ag	511.249	8.93566	1.1918
		mmu-miR-93-5p	-0.208	3putr	0	0.977314	Di,Ag	4420.47	8.93566	1.1878
		mmu-miR-17-5p	-0.23	3putr	0	0.977314	Di,Ag	1810.92	8.93566	1.11405
		mmu-miR-667-3p	-0.203	3putr	1.63563	1.56876	Di,Ag	428.975	8.93566	1.10977
		mmu-miR-17-3p	-0.24	3putr	2.24949	2.11109	Di,Ag	196.771	8.93566	1.09979
		mmu-miR-106a-5p	-0.23	3putr	0	0.977314	Di,Ag	1272.99	8.93566	1.07677
		mmu-miR-20b-5p	-0.23	3putr	0	0.977314	Di,Ag	1140.89	8.93566	1.06518
		mmu-miR-361-3p	-0.543	3putr	0	2.05515	Di,Ag	65.0849	8.93566	1.05774
		mmu-miR-20a-5p	-0.244	3putr	0	0.977314	Di,Ag	929.182	8.93566	1.05664
		mmu-miR-291b-3p	-0.192	3putr	2.28995	1.90853	Di,Ag	165.597	8.93566	1.03874
		mmu-miR-106b-5p	-0.244	3putr	0	0.977314	Di,Ag	760.008	8.93566	1.03539
		mmu-miR-421-3p	-0.218	3putr	0	1.4005	Di,Ag	806.163	8.93566	1.01718
		mmu-miR-7a-5p	-0.432	3putr	0	0.482152	Di,Ag	112.132	8.93566	1.01033
		mmu-miR-20b-3p	-0.24	3putr	2.24949	2.11109	Di,Ag	77.2021	8.93566	1.00158
		mmu-miR-194-5p	-0.206	3putr	2.28995	1.91481	Di,Ag	100.638	8.93566	0.999589
		mmu-miR-409-5p	-0.181	3putr	2.24949	1.60277	Di,Ag	121.302	8.93566	0.993468
		mmu-miR-667-3p	-0.263	3putr	0	1.12491	Di,Ag	428.975	8.93566	0.992815
		mmu-miR-369-5p	-0.27	3putr	0	1.5232	Di,Ag	314.118	8.93566	0.966499
		mmu-miR-3072-3p	-0.554	3putr	0	1.97308	Di,Ag	22.9067	8.93566	0.960458
		mmu-miR-335-5p	-0.327	3putr	0	0.377005	Di,Ag	162.855	8.93566	0.95085
		mmu-miR-141-3p	-0.24	3putr	0	1.71929	Di,Ag	259.136	8.93566	0.918008
		mmu-miR-138-5p	-0.321	3putr	0	0.299578	Di,Ag	123.352	8.93566	0.916011
		mmu-miR-666-3p	-0.204	3putr	0	1.79998	Di,Ag	285.423	8.93566	0.894363
		mmu-miR-200a-3p	-0.24	3putr	0	1.71929	Di,Ag	176.023	8.93566	0.877265
		mmu-miR-1943-5p	-0.392	3putr	0	0.173752	Di,Ag	16.3138	8.93566	0.77405
		mmu-miR-28a-3p	-0.183	3putr	0	1.16668	Di,Ag	92.125	8.93566	0.755703
		mmu-miR-28a-3p	-0.153	3putr	0	0.57613	Di,Ag	92.125	8.93566	0.727508
		mmu-miR-365-3p	-0.353	3putr	0	1.11061	Di,Ag	14.3705	8.93566	0.724795
		mmu-miR-466h-5p	-0.182	3putr	0	0.377311	Di,Ag	51.5401	8.93566	0.69418
		mmu-miR-34a-3p	-0.271	3putr	0	1.44443	Di,Ag	17.2832	8.93566	0.666095
		mmu-miR-669m-5p	-0.182	3putr	0	0.377311	Di,Ag	35.7604	8.93566	0.656376
		mmu-miR-380-5p	-0.286	3putr	0	0.785073	Di,Ag	11.7451	8.93566	0.641999
		mmu-miR-302d-3p	-0.223	3putr	0	0.977314	Di,Ag	19.4239	8.93566	0.632702
		mmu-miR-30b-3p	-0.165	3putr	0	0.665842	Di,Ag	30.9178	8.93566	0.625447
		mmu-miR-302a-3p	-0.223	3putr	0	0.977314	Di,Ag	16.2062	8.93566	0.614556
		mmu-miR-493-5p	-0.162	3putr	0	1.18781	Di,Ag	25.2987	8.93566	0.602131
		mmu-miR-302b-3p	-0.19	3putr	0	0.977314	Di,Ag	16.1164	8.93566	0.582987
		mmu-miR-3066-5p	-0.204	3putr	0	0.785073	Di,Ag	10.9731	8.93566	0.558318
ENSMUSG00000026754	Golga1	mmu-miR-295-3p	-0.346	3putr	4.59731	3.54663	Di,Ag	115588	4.74406	1.971
		mmu-miR-294-3p	-0.346	3putr	4.59731	3.54663	Di,Ag	14194.9	4.74406	1.74903
		mmu-miR-291a-3p	-0.346	3putr	4.59731	3.54663	Di,Ag	5037.69	4.74406	1.63939
		mmu-miR-92a-3p	-0.289	3putr	0	0.166984	Di,Ag	96509.2	4.74406	1.59027
		mmu-miR-292a-3p	-0.162	3putr	4.59731	3.54504	Di,Ag	14932.4	4.74406	1.58146
		mmu-miR-1983	-0.33	3putr	4.59731	3.48368	Di,Ag	650.55	4.74406	1.40784
		mmu-miR-25-3p	-0.318	3putr	0	0.166984	Di,Ag	11555.5	4.74406	1.39288
		mmu-miR-16-5p	-0.272	3putr	0	0.995952	Di,Ag	14001.4	4.74406	1.36997
		mmu-miR-363-3p	-0.315	3putr	0	0.166984	Di,Ag	6376.79	4.74406	1.32714
		mmu-miR-92b-3p	-0.281	3putr	0	0.166984	Di,Ag	6532.17	4.74406	1.29773
		mmu-miR-148a-3p	-0.186	3putr	0	0.785073	Di,Ag	13909.7	4.74406	1.28844
		mmu-miR-30a-5p	-0.176	3putr	0	0.671092	Di,Ag	9526.81	4.74406	1.23899
		mmu-miR-30e-5p	-0.176	3putr	0	0.671092	Di,Ag	9061.73	4.74406	1.23369
		mmu-miR-93-5p	-0.248	3putr	0	1.45807	Di,Ag	4420.47	4.74406	1.22539
		mmu-miR-467c-5p	-0.216	3putr	4.59731	3.54504	Di,Ag	243.218	4.74406	1.19683
		mmu-miR-134-5p	-0.161	3putr	2.04909	2.18801	Di,Ag	961.667	4.74406	1.18167
		mmu-miR-30c-5p	-0.212	3putr	0	0.671092	Di,Ag	3297.45	4.74406	1.16054
		mmu-miR-467d-5p	-0.216	3putr	4.59731	3.54504	Di,Ag	148.391	4.74406	1.14481
		mmu-miR-291b-3p	-0.202	3putr	4.59731	3.54504	Di,Ag	165.597	4.74406	1.14319
		mmu-miR-30d-5p	-0.176	3putr	0	0.671092	Di,Ag	3751.62	4.74406	1.14036
		mmu-miR-17-5p	-0.256	3putr	0	1.45807	Di,Ag	1810.92	4.74406	1.13849
		mmu-miR-106a-5p	-0.256	3putr	0	1.45807	Di,Ag	1272.99	4.74406	1.10121
		mmu-miR-20b-5p	-0.256	3putr	0	1.45807	Di,Ag	1140.89	4.74406	1.08962
		mmu-miR-302d-3p	-0.368	3putr	4.59731	3.54663	Di,Ag	19.4239	4.74406	1.07704
		mmu-miR-200b-3p	-0.241	3putr	0	0.147626	Di,Ag	1144.1	4.74406	1.07582
		mmu-miR-871-3p	-0.369	3putr	2.04909	2.18801	Di,Ag	53.4385	4.74406	1.0731
		mmu-miR-302a-3p	-0.368	3putr	4.59731	3.54663	Di,Ag	16.2062	4.74406	1.0589
		mmu-miR-302b-3p	-0.368	3putr	4.59731	3.54663	Di,Ag	16.1164	4.74406	1.05834
		mmu-miR-148b-3p	-0.186	3putr	0	0.785073	Di,Ag	1510.21	4.74406	1.05349
		mmu-miR-20a-5p	-0.235	3putr	0	1.45807	Di,Ag	929.182	4.74406	1.04818
		mmu-miR-15b-5p	-0.272	3putr	0	0.995952	Di,Ag	591.31	4.74406	1.03518
		mmu-miR-497a-5p	-0.325	3putr	0	0.995952	Di,Ag	358.904	4.74406	1.03226
		mmu-miR-467e-5p	-0.176	3putr	4.59731	3.54077	Di,Ag	69.4922	4.74406	1.02771
		mmu-miR-106b-5p	-0.235	3putr	0	1.45807	Di,Ag	760.008	4.74406	1.02693
		mmu-miR-127-5p	-0.321	3putr	0	2.00175	Di,Ag	263.512	4.74406	0.995901
		mmu-miR-429-3p	-0.241	3putr	0	0.147626	Di,Ag	499.027	4.74406	0.988114
		mmu-miR-15a-5p	-0.272	3putr	0	0.995952	Di,Ag	317.83	4.74406	0.969618
		mmu-miR-1983	-0.189	3putr	0	0	Di,Ag	650.55	4.74406	0.967259
		mmu-miR-30b-5p	-0.212	3putr	0	0.671092	Di,Ag	511.249	4.74406	0.963415
		mmu-miR-425-5p	-0.191	3putr	0	1.46063	Di,Ag	584.568	4.74406	0.957837
		mmu-miR-296-5p	-0.328	3putr	0	0.0412301	Di,Ag	142.924	4.74406	0.938062
		mmu-miR-1968-5p	-0.407	3putr	0	1.50465	Di,Ag	62.9664	4.74406	0.926475
		mmu-miR-195a-5p	-0.28	3putr	0	0.995952	Di,Ag	193.441	4.74406	0.924792
		mmu-miR-1968-5p	-0.397	3putr	0	0.662028	Di,Ag	62.9664	4.74406	0.917077
		mmu-miR-31-5p	-0.16	3putr	0	0.670566	Di,Ag	448.174	4.74406	0.900634
		mmu-miR-322-5p	-0.277	3putr	0	0.995952	Di,Ag	147.982	4.74406	0.893785
		mmu-miR-598-3p	-0.198	3putr	4.59731	3.37589	Di,Ag	13.8858	4.74406	0.883789
		mmu-miR-770-5p	-0.482	3putr	0	0.333968	Di,Ag	18.5488	4.74406	0.871488
		mmu-miR-363-5p	-0.172	3putr	0	0.913872	Di,Ag	304.051	4.74406	0.870957
		mmu-miR-32-5p	-0.313	3putr	0	0.166984	Di,Ag	73.8679	4.74406	0.854786
		mmu-miR-361-5p	-0.16	3putr	0	0.310717	Di,Ag	203.943	4.74406	0.817578
		mmu-miR-200c-3p	-0.241	3putr	0	0.147626	Di,Ag	82.7447	4.74406	0.798977
		mmu-miR-299a-5p	-0.191	3putr	0	1.23541	Di,Ag	79.5541	4.74406	0.747873
		mmu-miR-16-1-3p	-0.272	3putr	0	-0.277746	Di,Ag	32.9193	4.74406	0.732449
		mmu-miR-193a-3p	-0.196	3putr	0	0.363701	Di,Ag	56.5486	4.74406	0.716976
		mmu-miR-770-3p	-0.242	3putr	0	0.166363	Di,Ag	34.5082	4.74406	0.709099
		mmu-miR-193b-3p	-0.196	3putr	0	0.363701	Di,Ag	33.4983	4.74406	0.662812
		mmu-miR-412-3p	-0.234	3putr	0	0	Di,Ag	18.6475	4.74406	0.638938
		mmu-miR-188-5p	-0.196	3putr	0	1.43133	Di,Ag	26.4029	4.74406	0.638439
		mmu-miR-667-5p	-0.2	3putr	0	0.046709	Di,Ag	20.8736	4.74406	0.618344
		mmu-miR-412-3p	-0.201	3putr	0	3.35688	Di,Ag	18.6475	4.74406	0.607923
		mmu-miR-152-3p	-0.186	3putr	0	0.785073	Di,Ag	19.6125	4.74406	0.5989
		mmu-miR-744-3p	-0.208	3putr	0	1.36614	Di,Ag	15.3804	4.74406	0.595252
		mmu-miR-34a-3p	-0.19	3putr	0	0.73401	Di,Ag	17.2832	4.74406	0.589967
		mmu-miR-1943-5p	-0.182	3putr	0	0.166363	Di,Ag	16.3138	4.74406	0.576682
		mmu-miR-543-5p	-0.173	3putr	0	0	Di,Ag	12.1849	4.74406	0.539387
ENSMUSG00000023235	Ccl25	mmu-miR-92a-3p	-0.167	3putr	0	0	Di,Ag	96509.2	11.1461	1.47561
		mmu-miR-292a-3p	-0.266	3putr	0	0.445291	Di,Ag	14932.4	11.1461	1.37114
		mmu-miR-92a-1-5p	-0.365	3putr	0	0.524193	Di,Ag	2255.23	11.1461	1.26415
		mmu-miR-16-5p	-0.159	3putr	0	0	Di,Ag	14001.4	11.1461	1.26376
		mmu-miR-25-3p	-0.162	3putr	0	-0.064702	Di,Ag	11555.5	11.1461	1.24626
		mmu-miR-378a-3p	-0.245	3putr	0	0	Di,Ag	3938.73	11.1461	1.21036
		mmu-miR-431-5p	-0.229	3putr	0	0	Di,Ag	4465.91	11.1461	1.20862
		mmu-miR-363-3p	-0.179	3putr	0	0	Di,Ag	6376.79	11.1461	1.19932
		mmu-miR-130a-3p	-0.202	3putr	0	-0.108265	Di,Ag	5088.67	11.1461	1.19706
		mmu-miR-431-5p	-0.212	3putr	0	0.445291	Di,Ag	4465.91	11.1461	1.19264
		mmu-miR-125a-5p	-0.31	3putr	0	0.0556614	Di,Ag	1867.91	11.1461	1.19252
		mmu-miR-92b-3p	-0.167	3putr	0	0	Di,Ag	6532.17	11.1461	1.19059
		mmu-miR-363-3p	-0.154	3putr	0	-0.064702	Di,Ag	6376.79	11.1461	1.17583
		mmu-miR-103-3p	-0.253	3putr	0	0	Di,Ag	2557.85	11.1461	1.1722
		mmu-miR-130a-3p	-0.17	3putr	0	0	Di,Ag	5088.67	11.1461	1.16698
		mmu-miR-296-3p	-0.508	3putr	0	0.458041	Di,Ag	231.782	11.1461	1.15813
		mmu-miR-130b-3p	-0.202	3putr	0	-0.108265	Di,Ag	3508.38	11.1461	1.15771
		mmu-miR-342-3p	-0.521	3putr	0	0.445291	Di,Ag	193.392	11.1461	1.15127
		mmu-miR-130a-3p	-0.151	3putr	0	0	Di,Ag	5088.67	11.1461	1.14913
		mmu-miR-423-3p	-0.201	3putr	0	0	Di,Ag	3247.93	11.1461	1.1486
		mmu-miR-301a-3p	-0.214	3putr	0	-0.108265	Di,Ag	2742.09	11.1461	1.14291
		mmu-miR-130b-3p	-0.182	3putr	0	0	Di,Ag	3508.38	11.1461	1.13891
		mmu-miR-143-3p	-0.189	3putr	0	0	Di,Ag	3247.27	11.1461	1.1373
		mmu-miR-872-3p	-0.393	3putr	0	0.656898	Di,Ag	507.815	11.1461	1.13282
		mmu-miR-378a-3p	-0.161	3putr	0	0	Di,Ag	3938.73	11.1461	1.13142
		mmu-miR-130b-3p	-0.172	3putr	0	-0.271356	Di,Ag	3508.38	11.1461	1.12951
		mmu-miR-758-3p	-0.169	3putr	0	0	Di,Ag	3597.99	11.1461	1.12936
		mmu-miR-301a-3p	-0.183	3putr	0	0	Di,Ag	2742.09	11.1461	1.11377
		mmu-miR-130b-3p	-0.151	3putr	0	0	Di,Ag	3508.38	11.1461	1.10977
		mmu-miR-351-5p	-0.334	3putr	0	0.0556614	Di,Ag	641.246	11.1461	1.10201
		mmu-miR-301a-3p	-0.17	3putr	0	0	Di,Ag	2742.09	11.1461	1.10156
		mmu-miR-301a-3p	-0.16	3putr	0	-0.271356	Di,Ag	2742.09	11.1461	1.09216
		mmu-miR-450b-5p	-0.314	3putr	0	0	Di,Ag	491.685	11.1461	1.05516
		mmu-miR-96-5p	-0.314	3putr	0	-0.116295	Di,Ag	414.51	11.1461	1.03713
		mmu-miR-301b-3p	-0.214	3putr	0	-0.108265	Di,Ag	889.541	11.1461	1.02383
		mmu-miR-677-5p	-0.429	3putr	0	0.173935	Di,Ag	119.721	11.1461	1.01438
		mmu-miR-708-5p	-0.298	3putr	0	0	Di,Ag	364.523	11.1461	1.00852
		mmu-miR-328-3p	-0.398	3putr	0	0.445291	Di,Ag	142.749	11.1461	1.00372
		mmu-miR-301b-3p	-0.183	3putr	0	0	Di,Ag	889.541	11.1461	0.994694
		mmu-miR-370-3p	-0.2	3putr	0	0	Di,Ag	707.782	11.1461	0.986509
		mmu-miR-301b-3p	-0.17	3putr	0	0	Di,Ag	889.541	11.1461	0.982476
		mmu-miR-301b-3p	-0.16	3putr	0	-0.271356	Di,Ag	889.541	11.1461	0.973078
		mmu-miR-543-3p	-0.208	3putr	0	0	Di,Ag	539.572	11.1461	0.965352
		mmu-miR-28a-5p	-0.29	3putr	0	0	Di,Ag	257.57	11.1461	0.964361
		mmu-miR-708-5p	-0.247	3putr	0	-0.0631547	Di,Ag	364.523	11.1461	0.960588
		mmu-miR-138-5p	-0.36	3putr	0	0	Di,Ag	123.352	11.1461	0.952665
		mmu-let-7f-5p	-0.187	3putr	0	0	Di,Ag	569.713	11.1461	0.951358
		mmu-miR-107-3p	-0.253	3putr	0	0	Di,Ag	283.923	11.1461	0.939859
		mmu-miR-149-5p	-0.218	3putr	0	0	Di,Ag	359.074	11.1461	0.931743
		mmu-miR-28a-5p	-0.255	3putr	0	-0.0631547	Di,Ag	257.57	11.1461	0.931466
		mmu-miR-425-5p	-0.162	3putr	0	0	Di,Ag	584.568	11.1461	0.930582
		mmu-miR-495-3p	-0.228	3putr	0	0.445291	Di,Ag	255.752	11.1461	0.905344
		mmu-miR-363-5p	-0.208	3putr	0	0.127226	Di,Ag	304.051	11.1461	0.904791
		mmu-miR-31-5p	-0.163	3putr	0	0	Di,Ag	448.174	11.1461	0.903454
		mmu-miR-299a-3p	-0.202	3putr	0	-0.064702	Di,Ag	304.64	11.1461	0.899356
		mmu-miR-18b-3p	-0.248	3putr	0	0	Di,Ag	194.159	11.1461	0.895107
		mmu-miR-23b-3p	-0.174	3putr	0	0.445291	Di,Ag	372.811	11.1461	0.894352
		mmu-miR-96-5p	-0.159	3putr	0	0	Di,Ag	414.51	11.1461	0.891448
		mmu-miR-497a-5p	-0.168	3putr	0	0	Di,Ag	358.904	11.1461	0.8847
		mmu-miR-15a-5p	-0.171	3putr	0	0	Di,Ag	317.83	11.1461	0.874693
		mmu-miR-342-3p	-0.218	3putr	0	0	Di,Ag	193.392	11.1461	0.866495
		mmu-miR-23a-3p	-0.174	3putr	0	0.445291	Di,Ag	279.162	11.1461	0.863828
		mmu-miR-24-3p	-0.178	3putr	0	0	Di,Ag	258.037	11.1461	0.859289
		mmu-miR-329-3p	-0.284	3putr	0	0	Di,Ag	90.8367	11.1461	0.849154
		mmu-miR-376c-3p	-0.168	3putr	0	0	Di,Ag	252.296	11.1461	0.847518
		mmu-miR-324-5p	-0.355	3putr	0	-0.271356	Di,Ag	45.1042	11.1461	0.842943
		mmu-miR-377-3p	-0.187	3putr	0	0.445291	Di,Ag	203.853	11.1461	0.842908
		mmu-miR-297b-5p	-0.459	3putr	0	-0.064702	Di,Ag	17.225	11.1461	0.842449
		mmu-let-7g-5p	-0.179	3putr	0	0	Di,Ag	202.875	11.1461	0.834882
		mmu-miR-378c	-0.245	3putr	0	0	Di,Ag	109.695	11.1461	0.832269
		mmu-miR-10a-5p	-0.197	3putr	0	0	Di,Ag	165.414	11.1461	0.830309
		mmu-miR-3098-5p	-0.481	3putr	0	-0.252619	Di,Ag	12.1355	11.1461	0.828464
		mmu-miR-322-5p	-0.204	3putr	0	0	Di,Ag	147.982	11.1461	0.825176
		mmu-miR-199a-3p	-0.24	3putr	0	0	Di,Ag	98.3768	11.1461	0.816152
		mmu-miR-24-2-5p	-0.173	3putr	0	0.445291	Di,Ag	170.988	11.1461	0.81124
		mmu-miR-195a-5p	-0.159	3putr	0	0	Di,Ag	193.441	11.1461	0.81107
		mmu-miR-93-3p	-0.193	3putr	0	0	Di,Ag	142.39	11.1461	0.810788
		mmu-miR-199a-3p	-0.234	3putr	0	0.00078977	Di,Ag	98.3768	11.1461	0.810513
		mmu-miR-324-3p	-0.219	3putr	0	-0.271356	Di,Ag	110.4	11.1461	0.808504
		mmu-miR-324-5p	-0.316	3putr	0	0.445291	Di,Ag	45.1042	11.1461	0.806289
		mmu-miR-466h-5p	-0.301	3putr	0	0	Di,Ag	51.5401	11.1461	0.806022
		mmu-let-7a-5p	-0.179	3putr	0	0	Di,Ag	147.888	11.1461	0.801613
		mmu-miR-193a-3p	-0.285	3putr	0	0.445291	Di,Ag	56.5486	11.1461	0.800622
		mmu-let-7i-5p	-0.179	3putr	0	0	Di,Ag	137.278	11.1461	0.793788
		mmu-miR-1306-5p	-0.376	3putr	0	0	Di,Ag	22.5745	11.1461	0.791684
		mmu-miR-543-5p	-0.439	3putr	0	0	Di,Ag	12.1849	11.1461	0.789387
		mmu-miR-485-5p	-0.163	3putr	0	0	Di,Ag	143.889	11.1461	0.783694
		mmu-miR-669m-5p	-0.301	3putr	0	0	Di,Ag	35.7604	11.1461	0.768218
		mmu-miR-199b-3p	-0.24	3putr	0	0	Di,Ag	61.6875	11.1461	0.767382
		mmu-miR-138-5p	-0.16	3putr	0	0	Di,Ag	123.352	11.1461	0.764695
		mmu-miR-874-3p	-0.351	3putr	0	0	Di,Ag	21.5918	11.1461	0.763681
		mmu-miR-199b-3p	-0.234	3putr	0	0.00078977	Di,Ag	61.6875	11.1461	0.761743
		mmu-miR-466d-5p	-0.309	3putr	0	0	Di,Ag	30.3255	11.1461	0.758803
		mmu-miR-378c	-0.161	3putr	0	0	Di,Ag	109.695	11.1461	0.753321
		mmu-miR-466d-5p	-0.302	3putr	0	0	Di,Ag	30.3255	11.1461	0.752224
		mmu-miR-339-5p	-0.19	3putr	0	0.445291	Di,Ag	81.3582	11.1461	0.749277
		mmu-let-7e-5p	-0.179	3putr	0	0	Di,Ag	88.8756	11.1461	0.748185
		mmu-miR-193b-3p	-0.285	3putr	0	0.445291	Di,Ag	33.4983	11.1461	0.746458
		mmu-miR-15b-3p	-0.178	3putr	0	0	Di,Ag	87.1836	11.1461	0.745233
		mmu-miR-10b-5p	-0.197	3putr	0	0	Di,Ag	68.0691	11.1461	0.73723
		mmu-miR-30c-2-3p	-0.154	3putr	0	0	Di,Ag	98.0358	11.1461	0.734961
		mmu-miR-329-3p	-0.159	3putr	0	0	Di,Ag	90.8367	11.1461	0.731672
		mmu-miR-30c-1-3p	-0.154	3putr	0	0	Di,Ag	92.9685	11.1461	0.729402
		mmu-miR-125b-5p	-0.31	3putr	0	0.0556614	Di,Ag	22.2828	11.1461	0.728336
		mmu-let-7c-5p	-0.179	3putr	0	0	Di,Ag	70.9103	11.1461	0.72458
		mmu-miR-339-5p	-0.163	3putr	0	0	Di,Ag	81.3582	11.1461	0.723901
		mmu-miR-33-5p	-0.183	3putr	0	-0.0183753	Di,Ag	67.7325	11.1461	0.723555
		mmu-miR-466n-5p	-0.27	3putr	0	-0.252619	Di,Ag	30.3255	11.1461	0.722148
		mmu-miR-182-3p	-0.182	3putr	0	0	Di,Ag	64.2946	11.1461	0.717184
		mmu-miR-193a-3p	-0.192	3putr	0	0	Di,Ag	56.5486	11.1461	0.713216
		mmu-miR-1947-5p	-0.211	3putr	0	0	Di,Ag	46.0287	11.1461	0.709706
		mmu-miR-7079-3p	-0.314	3putr	0	0	Di,Ag	17.5794	11.1461	0.708209
		mmu-let-7d-5p	-0.213	3putr	0	0	Di,Ag	43.6905	11.1461	0.706188
		mmu-miR-667-5p	-0.293	3putr	0	0	Di,Ag	20.8736	11.1461	0.70575
		mmu-miR-32-5p	-0.153	3putr	0	-0.064702	Di,Ag	73.8679	11.1461	0.70441
		mmu-miR-3085-3p	-0.309	3putr	0	0	Di,Ag	16.3138	11.1461	0.696043
		mmu-miR-466h-5p	-0.176	3putr	0	-0.252619	Di,Ag	51.5401	11.1461	0.688541
		mmu-miR-466d-5p	-0.206	3putr	0	0	Di,Ag	30.3255	11.1461	0.661998
		mmu-miR-1843b-5p	-0.226	3putr	0	0	Di,Ag	25.1911	11.1461	0.661847
		mmu-miR-193b-3p	-0.192	3putr	0	0	Di,Ag	33.4983	11.1461	0.659052
		mmu-miR-378a-5p	-0.244	3putr	0	0	Di,Ag	20.5325	11.1461	0.658034
		mmu-miR-669m-5p	-0.176	3putr	0	-0.252619	Di,Ag	35.7604	11.1461	0.650737
		mmu-miR-92a-2-5p	-0.268	3putr	0	0.0526048	Di,Ag	12.7727	11.1461	0.63329
		mmu-miR-98-5p	-0.187	3putr	0	0	Di,Ag	26.7977	11.1461	0.631495
		mmu-miR-466d-5p	-0.166	3putr	0	0	Di,Ag	30.3255	11.1461	0.624404
		mmu-miR-3066-5p	-0.264	3putr	0	-0.252619	Di,Ag	10.9731	11.1461	0.614709
		mmu-miR-224-5p	-0.229	3putr	0	0.665739	Di,Ag	14.9001	11.1461	0.611839
		mmu-miR-3082-3p	-0.215	3putr	0	0	Di,Ag	14.9001	11.1461	0.598681
		mmu-miR-92a-2-5p	-0.22	3putr	0	0	Di,Ag	12.7727	11.1461	0.588177
		mmu-miR-874-3p	-0.164	3putr	0	-0.0360884	Di,Ag	21.5918	11.1461	0.587929
		mmu-miR-323-5p	-0.175	3putr	0	0	Di,Ag	19.1771	11.1461	0.586303
		mmu-miR-9769-3p	-0.237	3putr	0	0.445291	Di,Ag	10.5333	11.1461	0.585372
		mmu-miR-185-5p	-0.232	3putr	0	0	Di,Ag	10.632	11.1461	0.581575
		mmu-miR-185-5p	-0.209	3putr	0	0	Di,Ag	10.632	11.1461	0.559958
		mmu-miR-92a-2-5p	-0.166	3putr	0	0	Di,Ag	12.7727	11.1461	0.537425
ENSMUSG00000000555	Itga5	mmu-miR-92a-3p	-0.329	3putr	63.2117	4.94853	Dg,Dr,Ag	96509.2	41.372	2.62235
		mmu-miR-25-3p	-0.35	3putr	63.2117	4.94853	Dg,Dr,Ag	11555.5	41.372	2.41744
		mmu-miR-363-3p	-0.355	3putr	63.2117	4.94853	Dg,Dr,Ag	6376.79	41.372	2.35922
		mmu-miR-92b-3p	-0.305	3putr	63.2117	4.94853	Dg,Dr,Ag	6532.17	41.372	2.31477
		mmu-miR-540-3p	-0.167	3putr	63.2117	6.13193	Dg,Dr,Ag	1859.64	41.372	2.05213
		mmu-miR-32-5p	-0.345	3putr	63.2117	4.94853	Dg,Dr,Ag	73.8679	41.372	1.87934
		mmu-miR-34c-5p	-0.182	3putr	63.2117	5.32791	Dg,Dr,Ag	234.52	41.372	1.84746
		mmu-miR-34a-5p	-0.17	3putr	63.2117	5.32791	Dg,Dr,Ag	209.961	41.372	1.82452
		mmu-miR-148a-3p	-0.269	3putr	0	1.01874	Dg,Dr,Ag	13909.7	41.372	1.61645
		mmu-miR-92a-2-5p	-0.254	3putr	63.2117	5.09771	Dg,Dr,Ag	12.7727	41.372	1.61462
		mmu-miR-148a-3p	-0.234	3putr	0	0.520988	Dg,Dr,Ag	13909.7	41.372	1.58356
		mmu-miR-26a-5p	-0.181	3putr	0	0.470172	Dg,Dr,Ag	16024.6	41.372	1.54873
		mmu-miR-148b-3p	-0.269	3putr	0	1.01874	Dg,Dr,Ag	1510.21	41.372	1.3815
		mmu-miR-423-5p	-0.269	3putr	0	0.645169	Dg,Dr,Ag	1247.57	41.372	1.36129
		mmu-miR-148b-3p	-0.234	3putr	0	0.520988	Dg,Dr,Ag	1510.21	41.372	1.3486
		mmu-miR-484	-0.246	3putr	0	-0.622648	Dg,Dr,Ag	1267.35	41.372	1.34134
		mmu-miR-26b-5p	-0.181	3putr	0	0.470172	Dg,Dr,Ag	1978.08	41.372	1.32734
		mmu-miR-128-3p	-0.219	3putr	0	1.03975	Dg,Dr,Ag	951.909	41.372	1.28569
		mmu-miR-679-5p	-0.293	3putr	0	-0.753148	Dg,Dr,Ag	243.576	41.372	1.21129
		mmu-miR-149-5p	-0.236	3putr	0	-0.13564	Dg,Dr,Ag	359.074	41.372	1.19866
		mmu-miR-149-5p	-0.232	3putr	0	-0.947379	Dg,Dr,Ag	359.074	41.372	1.1949
		mmu-miR-1968-5p	-0.405	3putr	0	0.553913	Dg,Dr,Ag	62.9664	41.372	1.1746
		mmu-miR-330-5p	-0.219	3putr	0	0.117867	Dg,Dr,Ag	297.877	41.372	1.16297
		mmu-miR-1968-5p	-0.39	3putr	0	0.336734	Dg,Dr,Ag	62.9664	41.372	1.1605
		mmu-miR-330-5p	-0.203	3putr	0	0.640999	Dg,Dr,Ag	297.877	41.372	1.14793
		mmu-miR-328-3p	-0.199	3putr	0	0.21482	Dg,Dr,Ag	142.749	41.372	1.06669
		mmu-miR-871-3p	-0.299	3putr	0	-0.967384	Dg,Dr,Ag	53.4385	41.372	1.0579
		mmu-miR-425-3p	-0.358	3putr	0	-0.685474	Dg,Dr,Ag	27.471	41.372	1.04474
		mmu-miR-329-5p	-0.153	3putr	0	0.515712	Dg,Dr,Ag	150.541	41.372	1.02905
		mmu-miR-152-5p	-0.338	3putr	0	0.637081	Dg,Dr,Ag	27.9557	41.372	1.02773
		mmu-miR-138-5p	-0.164	3putr	0	0.543886	Dg,Dr,Ag	123.352	41.372	1.01845
		mmu-miR-27a-5p	-0.183	3putr	0	0	Dg,Dr,Ag	70.6946	41.372	0.978021
		mmu-miR-339-5p	-0.158	3putr	0	-0.00342549	Dg,Dr,Ag	81.3582	41.372	0.969202
		mmu-miR-152-3p	-0.269	3putr	0	1.01874	Dg,Dr,Ag	19.6125	41.372	0.926908
		mmu-miR-378a-5p	-0.24	3putr	0	1.68409	Dg,Dr,Ag	20.5325	41.372	0.904274
		mmu-miR-326-3p	-0.24	3putr	0	0.117867	Dg,Dr,Ag	20.1466	41.372	0.90236
		mmu-miR-669m-5p	-0.17	3putr	0	0	Dg,Dr,Ag	35.7604	41.372	0.895098
		mmu-miR-152-3p	-0.234	3putr	0	0.520988	Dg,Dr,Ag	19.6125	41.372	0.894013
		mmu-miR-3072-3p	-0.212	3putr	0	0	Dg,Dr,Ag	22.9067	41.372	0.88903
		mmu-miR-326-3p	-0.224	3putr	0	0.640999	Dg,Dr,Ag	20.1466	41.372	0.887322
		mmu-miR-676-5p	-0.197	3putr	0	0.764323	Dg,Dr,Ag	24.0198	41.372	0.879749
		mmu-miR-345-5p	-0.162	3putr	0	0.216361	Dg,Dr,Ag	30.0022	41.372	0.869547
		mmu-miR-342-5p	-0.161	3putr	0	3.5276	Dg,Dr,Ag	25.1955	41.372	0.850775
		mmu-miR-1943-5p	-0.207	3putr	0	1.16043	Dg,Dr,Ag	16.3138	41.372	0.850178
		mmu-miR-760-3p	-0.151	3putr	0	-0.914084	Dg,Dr,Ag	17.4357	41.372	0.804192
		mmu-miR-543-5p	-0.166	3putr	0	-0.33012	Dg,Dr,Ag	12.1849	41.372	0.782808
		mmu-miR-9769-3p	-0.181	3putr	0	1.41472	Dg,Dr,Ag	10.5333	41.372	0.78274
ENSMUSG00000015354	Pcolce2	mmu-miR-92a-3p	-0.548	3putr	3.87027	2.79193	Di,Ag	96509.2	9.89622	2.11687
		mmu-miR-25-3p	-0.561	3putr	3.87027	2.79193	Di,Ag	11555.5	9.89622	1.90444
		mmu-miR-363-3p	-0.574	3putr	3.87027	2.79193	Di,Ag	6376.79	9.89622	1.85374
		mmu-miR-92b-3p	-0.548	3putr	3.87027	2.79193	Di,Ag	6532.17	9.89622	1.83185
		mmu-miR-667-3p	-0.505	3putr	3.87027	1.74417	Di,Ag	428.975	9.89622	1.50343
		mmu-miR-32-5p	-0.572	3putr	3.87027	2.79193	Di,Ag	73.8679	9.89622	1.38138
		mmu-miR-22-3p	-0.211	3putr	0	0	Di,Ag	26726.4	9.89622	1.38106
		mmu-miR-148a-3p	-0.241	3putr	0	0	Di,Ag	13909.7	9.89622	1.34014
		mmu-miR-22-3p	-0.152	3putr	0	0	Di,Ag	26726.4	9.89622	1.32561
		mmu-miR-434-5p	-0.318	3putr	0	0.428526	Di,Ag	2074.37	9.89622	1.21113
		mmu-miR-378a-3p	-0.204	3putr	0	0	Di,Ag	3938.73	9.89622	1.17183
		mmu-miR-181c-3p	-0.345	3putr	0	0.996669	Di,Ag	1093.45	9.89622	1.16877
		mmu-miR-758-3p	-0.191	3putr	0	0	Di,Ag	3597.99	9.89622	1.15004
		mmu-miR-148b-3p	-0.241	3putr	0	0	Di,Ag	1510.21	9.89622	1.10518
		mmu-miR-540-3p	-0.208	3putr	0	0	Di,Ag	1859.64	9.89622	1.09618
		mmu-miR-96-5p	-0.319	3putr	0	0.418982	Di,Ag	414.51	9.89622	1.04182
		mmu-miR-485-3p	-0.308	3putr	0	0.816744	Di,Ag	362.126	9.89622	1.01722
		mmu-miR-5121	-0.321	3putr	0	0	Di,Ag	212.291	9.89622	0.97312
		mmu-miR-5121	-0.307	3putr	0	0.418982	Di,Ag	212.291	9.89622	0.959962
		mmu-miR-127-5p	-0.268	3putr	0	0	Di,Ag	263.512	9.89622	0.946089
		mmu-miR-148a-5p	-0.159	3putr	0	-1.14546	Di,Ag	562.12	9.89622	0.923625
		mmu-miR-6944-3p	-0.166	3putr	0	0	Di,Ag	506.037	9.89622	0.919099
		mmu-miR-337-3p	-0.444	3putr	0	1.16038	Di,Ag	40.6791	9.89622	0.915909
		mmu-miR-149-5p	-0.171	3putr	0	0.192672	Di,Ag	359.074	9.89622	0.88757
		mmu-miR-708-5p	-0.154	3putr	0	-0.252619	Di,Ag	364.523	9.89622	0.873182
		mmu-miR-21a-3p	-0.271	3putr	0	0	Di,Ag	123.487	9.89622	0.869133
		mmu-miR-324-3p	-0.281	3putr	0	-0.271356	Di,Ag	110.4	9.89622	0.866775
		mmu-miR-330-5p	-0.169	3putr	0	0	Di,Ag	297.877	9.89622	0.865973
		mmu-miR-679-5p	-0.163	3putr	0	0	Di,Ag	243.576	9.89622	0.839111
		mmu-miR-28a-5p	-0.154	3putr	0	-0.252619	Di,Ag	257.57	9.89622	0.836541
		mmu-miR-342-3p	-0.186	3putr	0	1.02588	Di,Ag	193.392	9.89622	0.836419
		mmu-miR-93-3p	-0.216	3putr	0	-0.252619	Di,Ag	142.39	9.89622	0.832405
		mmu-miR-18b-3p	-0.179	3putr	0	-0.144354	Di,Ag	194.159	9.89622	0.830257
		mmu-miR-26b-3p	-0.308	3putr	0	0	Di,Ag	57.0467	9.89622	0.823151
		mmu-miR-378c	-0.204	3putr	0	0	Di,Ag	109.695	9.89622	0.793735
		mmu-miR-324-3p	-0.201	3putr	0	-0.0947321	Di,Ag	110.4	9.89622	0.791587
		mmu-miR-466d-5p	-0.336	3putr	0	0	Di,Ag	30.3255	9.89622	0.784179
		mmu-miR-138-5p	-0.176	3putr	0	-0.0387651	Di,Ag	123.352	9.89622	0.779733
		mmu-miR-466d-5p	-0.315	3putr	0	0	Di,Ag	30.3255	9.89622	0.764442
		mmu-miR-30c-2-3p	-0.179	3putr	0	0.192672	Di,Ag	98.0358	9.89622	0.758458
		mmu-miR-466d-5p	-0.303	3putr	0	0	Di,Ag	30.3255	9.89622	0.753164
		mmu-miR-30c-1-3p	-0.179	3putr	0	0.192672	Di,Ag	92.9685	9.89622	0.752898
		mmu-miR-3085-3p	-0.365	3putr	0	0.445291	Di,Ag	16.3138	9.89622	0.748674
		mmu-miR-467e-5p	-0.203	3putr	0	0	Di,Ag	69.4922	9.89622	0.745028
		mmu-miR-1198-5p	-0.164	3putr	0	-0.252619	Di,Ag	93.5386	9.89622	0.739441
		mmu-miR-466d-5p	-0.288	3putr	0	0	Di,Ag	30.3255	9.89622	0.739066
		mmu-miR-466d-5p	-0.284	3putr	0	0	Di,Ag	30.3255	9.89622	0.735306
		mmu-miR-26b-3p	-0.21	3putr	0	0	Di,Ag	57.0467	9.89622	0.731046
		mmu-miR-466d-5p	-0.278	3putr	0	0	Di,Ag	30.3255	9.89622	0.729667
		mmu-miR-154-5p	-0.229	3putr	0	-1.08755	Di,Ag	45.7325	9.89622	0.725955
		mmu-miR-135b-3p	-0.155	3putr	0	0	Di,Ag	88.0227	9.89622	0.724619
		mmu-miR-466d-5p	-0.272	3putr	0	0	Di,Ag	30.3255	9.89622	0.724028
		mmu-miR-574-3p	-0.325	3putr	0	1.41075	Di,Ag	18.5355	9.89622	0.723859
		mmu-miR-466d-5p	-0.266	3putr	0	0	Di,Ag	30.3255	9.89622	0.718389
		mmu-miR-3057-5p	-0.16	3putr	0	-0.06178	Di,Ag	78.3512	9.89622	0.717145
		mmu-miR-466d-5p	-0.263	3putr	0	0	Di,Ag	30.3255	9.89622	0.71557
		mmu-miR-466d-5p	-0.262	3putr	0	0	Di,Ag	30.3255	9.89622	0.71463
		mmu-miR-3072-3p	-0.29	3putr	0	0	Di,Ag	22.9067	9.89622	0.712338
		mmu-miR-26a-2-3p	-0.308	3putr	0	0	Di,Ag	18.4905	9.89622	0.707638
		mmu-miR-466d-5p	-0.254	3putr	0	0	Di,Ag	30.3255	9.89622	0.707111
		mmu-miR-466d-5p	-0.25	3putr	0	0	Di,Ag	30.3255	9.89622	0.703351
		mmu-miR-470-5p	-0.166	3putr	0	0.445291	Di,Ag	62.6702	9.89622	0.69948
		mmu-miR-20a-3p	-0.161	3putr	0	0	Di,Ag	65.2236	9.89622	0.698943
		mmu-miR-154-5p	-0.198	3putr	0	0.373114	Di,Ag	45.7325	9.89622	0.696819
		mmu-miR-669b-5p	-0.179	3putr	0	0	Di,Ag	54.2016	9.89622	0.696591
		mmu-miR-669b-5p	-0.166	3putr	0	0	Di,Ag	54.2016	9.89622	0.684373
		mmu-miR-871-3p	-0.163	3putr	0	0.192672	Di,Ag	53.4385	9.89622	0.68008
		mmu-miR-466f	-0.295	3putr	0	0	Di,Ag	15.7664	9.89622	0.679484
		mmu-miR-152-3p	-0.263	3putr	0	0	Di,Ag	19.6125	9.89622	0.671269
		mmu-miR-466d-5p	-0.215	3putr	0	0.418982	Di,Ag	30.3255	9.89622	0.670457
		mmu-miR-30b-3p	-0.193	3putr	0	-0.271356	Di,Ag	30.9178	9.89622	0.651763
		mmu-miR-466d-5p	-0.184	3putr	0	0	Di,Ag	30.3255	9.89622	0.641321
		mmu-miR-466d-5p	-0.176	3putr	0	0	Di,Ag	30.3255	9.89622	0.633803
		mmu-miR-219a-1-3p	-0.219	3putr	0	0	Di,Ag	17.8217	9.89622	0.620295
		mmu-miR-26a-2-3p	-0.21	3putr	0	0	Di,Ag	18.4905	9.89622	0.615533
		mmu-miR-326-3p	-0.188	3putr	0	0	Di,Ag	20.1466	9.89622	0.603488
		mmu-miR-1306-5p	-0.164	3putr	0	0	Di,Ag	22.5745	9.89622	0.592436
		mmu-miR-543-5p	-0.225	3putr	0	0	Di,Ag	12.1849	9.89622	0.588259
		mmu-miR-3098-5p	-0.225	3putr	0	-0.250352	Di,Ag	12.1355	9.89622	0.587862
		mmu-miR-466f-5p	-0.19	3putr	0	0	Di,Ag	15.7664	9.89622	0.5808
		mmu-miR-297b-5p	-0.173	3putr	0	-0.990288	Di,Ag	17.225	9.89622	0.573652
		mmu-miR-101c	-0.164	3putr	0	0.192672	Di,Ag	17.8173	9.89622	0.568579
ENSMUSG00000054364	Rhob	mmu-miR-19b-3p	-0.427	3putr	28.0657	4.62066	Dg,Dr,Di,Ag	1449.73	6.43675	2.37838
		mmu-miR-300-3p	-0.155	3putr	28.0657	4.64599	Dg,Dr,Di,Ag	5888.38	6.43675	2.27104
		mmu-miR-19a-3p	-0.427	3putr	28.0657	4.62066	Dg,Dr,Di,Ag	392.106	6.43675	2.24017
		mmu-miR-130b-5p	-0.184	3putr	28.0657	3.34257	Dg,Dr,Di,Ag	435.195	6.43675	2.02279
		mmu-miR-30a-5p	-0.392	3putr	0	0.577697	Dg,Dr,Di,Ag	9526.81	6.43675	1.942
		mmu-miR-30e-5p	-0.392	3putr	0	0.577697	Dg,Dr,Di,Ag	9061.73	6.43675	1.9367
		mmu-miR-292a-3p	-0.286	3putr	0	0.445291	Dg,Dr,Di,Ag	14932.4	6.43675	1.88994
		mmu-miR-30c-5p	-0.408	3putr	0	0.577697	Dg,Dr,Di,Ag	3297.45	6.43675	1.84475
		mmu-miR-30d-5p	-0.392	3putr	0	0.577697	Dg,Dr,Di,Ag	3751.62	6.43675	1.84337
		mmu-miR-183-5p	-0.174	3putr	0	0.743092	Dg,Dr,Di,Ag	23557.4	6.43675	1.83293
		mmu-miR-19b-3p	-0.479	3putr	0	0	Dg,Dr,Di,Ag	1449.73	6.43675	1.82454
		mmu-miR-540-3p	-0.412	3putr	0	3.83357	Dg,Dr,Di,Ag	1859.64	6.43675	1.78791
		mmu-miR-292a-3p	-0.176	3putr	0	0.445291	Dg,Dr,Di,Ag	14932.4	6.43675	1.78656
		mmu-miR-21a-5p	-0.287	3putr	0	0.929941	Dg,Dr,Di,Ag	2745.2	6.43675	1.71164
		mmu-miR-136-3p	-0.241	3putr	0	0	Dg,Dr,Di,Ag	3570.33	6.43675	1.69621
		mmu-miR-19a-3p	-0.479	3putr	0	0	Dg,Dr,Di,Ag	392.106	6.43675	1.68633
		mmu-miR-423-3p	-0.238	3putr	0	-0.695386	Dg,Dr,Di,Ag	3247.93	6.43675	1.68338
		mmu-miR-30b-5p	-0.408	3putr	0	0.577697	Dg,Dr,Di,Ag	511.249	6.43675	1.64763
		mmu-miR-872-5p	-0.278	3putr	0	3.31488	Dg,Dr,Di,Ag	880.87	6.43675	1.58294
		mmu-miR-434-5p	-0.173	3putr	0	-1.00336	Dg,Dr,Di,Ag	2074.37	6.43675	1.57485
		mmu-miR-377-3p	-0.424	3putr	0	0.0610323	Dg,Dr,Di,Ag	203.853	6.43675	1.56565
		mmu-miR-669c-5p	-0.515	3putr	0	-0.482182	Dg,Dr,Di,Ag	82.9337	6.43675	1.55673
		mmu-miR-433-3p	-0.213	3putr	0	0.715196	Dg,Dr,Di,Ag	1129.5	6.43675	1.54814
		mmu-miR-411-3p	-0.228	3putr	0	-0.105657	Dg,Dr,Di,Ag	667.66	6.43675	1.50666
		mmu-miR-377-3p	-0.306	3putr	0	0.259016	Dg,Dr,Di,Ag	203.853	6.43675	1.45475
		mmu-miR-708-5p	-0.234	3putr	0	-0.499664	Dg,Dr,Di,Ag	364.523	6.43675	1.44837
		mmu-miR-5126	-0.163	3putr	0	0	Dg,Dr,Di,Ag	634.004	6.43675	1.4401
		mmu-miR-330-5p	-0.233	3putr	0	0.166363	Dg,Dr,Di,Ag	297.877	6.43675	1.42612
		mmu-miR-96-5p	-0.187	3putr	0	-1.48941	Dg,Dr,Di,Ag	414.51	6.43675	1.41776
		mmu-miR-149-5p	-0.193	3putr	0	-1.16595	Dg,Dr,Di,Ag	359.074	6.43675	1.40825
		mmu-miR-6944-3p	-0.152	3putr	0	0.659813	Dg,Dr,Di,Ag	506.037	6.43675	1.40594
		mmu-miR-31-5p	-0.163	3putr	0	-0.547191	Dg,Dr,Di,Ag	448.174	6.43675	1.40345
		mmu-miR-28a-5p	-0.223	3putr	0	-0.499664	Dg,Dr,Di,Ag	257.57	6.43675	1.40139
		mmu-miR-299a-3p	-0.191	3putr	0	0.445291	Dg,Dr,Di,Ag	304.64	6.43675	1.38902
		mmu-miR-3061-3p	-0.45	3putr	0	0	Dg,Dr,Di,Ag	22.6239	6.43675	1.36145
		mmu-miR-671-3p	-0.325	3putr	0	-0.835793	Dg,Dr,Di,Ag	64.2142	6.43675	1.35145
		mmu-miR-324-3p	-0.256	3putr	0	0	Dg,Dr,Di,Ag	110.4	6.43675	1.34328
		mmu-miR-672-5p	-0.158	3putr	0	3.05994	Dg,Dr,Di,Ag	233.976	6.43675	1.33017
		mmu-miR-5121	-0.157	3putr	0	0	Dg,Dr,Di,Ag	212.291	6.43675	1.31898
		mmu-miR-194-5p	-0.236	3putr	0	-0.0745523	Dg,Dr,Di,Ag	100.638	6.43675	1.31477
		mmu-miR-540-5p	-0.343	3putr	0	0.445291	Dg,Dr,Di,Ag	36.5591	6.43675	1.30997
		mmu-miR-7068-3p	-0.187	3putr	0	0.244004	Dg,Dr,Di,Ag	144.459	6.43675	1.30667
		mmu-miR-26b-3p	-0.288	3putr	0	0	Dg,Dr,Di,Ag	57.0467	6.43675	1.30435
		mmu-miR-135b-3p	-0.228	3putr	0	0.758825	Dg,Dr,Di,Ag	88.0227	6.43675	1.29323
		mmu-miR-329-5p	-0.155	3putr	0	3.05994	Dg,Dr,Di,Ag	150.541	6.43675	1.28093
		mmu-miR-222-3p	-0.156	3putr	0	0.296085	Dg,Dr,Di,Ag	146.667	6.43675	1.27912
		mmu-miR-329-3p	-0.206	3putr	0	0.757175	Dg,Dr,Di,Ag	90.8367	6.43675	1.27585
		mmu-miR-1191a	-0.283	3putr	0	0.746769	Dg,Dr,Di,Ag	40.5804	6.43675	1.26434
		mmu-miR-7a-5p	-0.162	3putr	0	0	Dg,Dr,Di,Ag	112.132	6.43675	1.25657
		mmu-miR-135b-3p	-0.188	3putr	0	-1.07521	Dg,Dr,Di,Ag	88.0227	6.43675	1.25563
		mmu-miR-700-3p	-0.274	3putr	0	0	Dg,Dr,Di,Ag	38.9782	6.43675	1.25172
		mmu-miR-1947-5p	-0.231	3putr	0	-0.249753	Dg,Dr,Di,Ag	46.0287	6.43675	1.2285
		mmu-miR-124-5p	-0.223	3putr	0	0.445291	Dg,Dr,Di,Ag	35.0645	6.43675	1.19289
		mmu-miR-26a-2-3p	-0.288	3putr	0	0	Dg,Dr,Di,Ag	18.4905	6.43675	1.18884
		mmu-miR-669o-5p	-0.195	3putr	0	-0.447437	Dg,Dr,Di,Ag	41.2492	6.43675	1.18332
		mmu-miR-337-3p	-0.191	3putr	0	-0.271356	Dg,Dr,Di,Ag	40.6791	6.43675	1.17813
		mmu-miR-879-5p	-0.177	3putr	0	-0.349337	Dg,Dr,Di,Ag	39.1712	6.43675	1.16107
		mmu-miR-744-3p	-0.251	3putr	0	-0.154563	Dg,Dr,Di,Ag	15.3804	6.43675	1.13567
		mmu-miR-9769-3p	-0.29	3putr	0	0.445291	Dg,Dr,Di,Ag	10.5333	6.43675	1.13518
		mmu-miR-874-3p	-0.209	3putr	0	0.445291	Dg,Dr,Di,Ag	21.5918	6.43675	1.13022
		mmu-miR-134-3p	-0.27	3putr	0	0.445291	Dg,Dr,Di,Ag	11.2604	6.43675	1.12286
		mmu-miR-350-3p	-0.204	3putr	0	0.166363	Dg,Dr,Di,Ag	19.46	6.43675	1.11503
		mmu-miR-342-5p	-0.169	3putr	0	-0.835793	Dg,Dr,Di,Ag	25.1955	6.43675	1.10829
		mmu-miR-326-3p	-0.186	3putr	0	0.166363	Dg,Dr,Di,Ag	20.1466	6.43675	1.10161
		mmu-miR-92a-2-5p	-0.229	3putr	0	-0.657572	Dg,Dr,Di,Ag	12.7727	6.43675	1.09664
		mmu-miR-671-5p	-0.228	3putr	0	0	Dg,Dr,Di,Ag	12.0368	6.43675	1.08988
		mmu-miR-671-5p	-0.226	3putr	0	0.445291	Dg,Dr,Di,Ag	12.0368	6.43675	1.088
		mmu-miR-760-3p	-0.169	3putr	0	-1.14848	Dg,Dr,Di,Ag	17.4357	6.43675	1.07111
		mmu-miR-92a-2-5p	-0.19	3putr	0	-0.227917	Dg,Dr,Di,Ag	12.7727	6.43675	1.05998
		mmu-miR-6546-5p	-0.191	3putr	0	1.0613	Dg,Dr,Di,Ag	11.1212	6.43675	1.0474
		mmu-miR-1934-5p	-0.167	3putr	0	0.251465	Dg,Dr,Di,Ag	12.1893	6.43675	1.03378
ENSMUSG00000027536	Chmp4c	mmu-miR-93-5p	-0.307	3putr	2.91113	2.35132	Di,Ag	4420.47	16.8731	1.52479
		mmu-miR-182-5p	-0.151	3putr	0	0	Di,Ag	140066	16.8731	1.5
		mmu-miR-22-3p	-0.276	3putr	0	0.445291	Di,Ag	26726.4	16.8731	1.44215
		mmu-miR-17-5p	-0.315	3putr	2.91113	2.35132	Di,Ag	1810.92	16.8731	1.43788
		mmu-miR-130a-3p	-0.188	3putr	2.91113	2.15712	Di,Ag	5088.67	16.8731	1.42785
		mmu-miR-130b-3p	-0.21	3putr	2.91113	2.15712	Di,Ag	3508.38	16.8731	1.40917
		mmu-miR-106a-5p	-0.323	3putr	2.91113	2.35132	Di,Ag	1272.99	16.8731	1.40812
		mmu-miR-22-3p	-0.233	3putr	0	-0.0222355	Di,Ag	26726.4	16.8731	1.40174
		mmu-miR-130a-3p	-0.159	3putr	2.91113	3.02758	Di,Ag	5088.67	16.8731	1.40059
		mmu-miR-20b-5p	-0.315	3putr	2.91113	2.35132	Di,Ag	1140.89	16.8731	1.38902
		mmu-miR-93-5p	-0.159	3putr	2.91113	3.0107	Di,Ag	4420.47	16.8731	1.38569
		mmu-miR-130b-3p	-0.181	3putr	2.91113	3.02758	Di,Ag	3508.38	16.8731	1.38192
		mmu-miR-183-5p	-0.209	3putr	0	0.649395	Di,Ag	23557.4	16.8731	1.36582
		mmu-miR-22-3p	-0.192	3putr	0	0	Di,Ag	26726.4	16.8731	1.3632
		mmu-miR-301a-3p	-0.177	3putr	2.91113	2.15712	Di,Ag	2742.09	16.8731	1.35208
		mmu-miR-380-3p	-0.525	3putr	0	-0.499664	Di,Ag	1215.41	16.8731	1.34913
		mmu-miR-20a-5p	-0.294	3putr	2.91113	2.35132	Di,Ag	929.182	16.8731	1.34757
		mmu-miR-292a-5p	-0.163	3putr	0	0.764323	Di,Ag	26551.4	16.8731	1.33525
		mmu-miR-106b-5p	-0.294	3putr	2.91113	2.35132	Di,Ag	760.008	16.8731	1.32633
		mmu-miR-16-5p	-0.193	3putr	0	-1.26416	Di,Ag	14001.4	16.8731	1.29572
		mmu-miR-17-5p	-0.159	3putr	2.91113	3.0107	Di,Ag	1810.92	16.8731	1.29127
		mmu-miR-106a-5p	-0.159	3putr	2.91113	3.0107	Di,Ag	1272.99	16.8731	1.25399
		mmu-miR-20b-5p	-0.159	3putr	2.91113	3.0107	Di,Ag	1140.89	16.8731	1.2424
		mmu-miR-20a-5p	-0.173	3putr	2.91113	3.0107	Di,Ag	929.182	16.8731	1.23385
		mmu-miR-301b-3p	-0.177	3putr	2.91113	2.15712	Di,Ag	889.541	16.8731	1.233
		mmu-miR-106b-5p	-0.173	3putr	2.91113	3.0107	Di,Ag	760.008	16.8731	1.2126
		mmu-miR-423-3p	-0.179	3putr	0	0	Di,Ag	3247.93	16.8731	1.12793
		mmu-miR-667-3p	-0.363	3putr	0	1.02553	Di,Ag	428.975	16.8731	1.0868
		mmu-let-7f-5p	-0.295	3putr	0	-0.252619	Di,Ag	569.713	16.8731	1.05286
		mmu-miR-291b-3p	-0.171	3putr	2.91113	3.01914	Di,Ag	165.597	16.8731	1.04994
		mmu-miR-669b-5p	-0.268	3putr	2.91113	2.37697	Di,Ag	54.2016	16.8731	1.02418
		mmu-miR-363-5p	-0.324	3putr	0	-0.310385	Di,Ag	304.051	16.8731	1.01381
		mmu-miR-376b-3p	-0.183	3putr	0	0	Di,Ag	881.594	16.8731	0.993746
		mmu-miR-296-5p	-0.375	3putr	0	-0.0115745	Di,Ag	142.924	16.8731	0.982235
		mmu-let-7f-5p	-0.213	3putr	0	0.0488211	Di,Ag	569.713	16.8731	0.975794
		mmu-miR-15b-5p	-0.171	3putr	0	-1.26416	Di,Ag	591.31	16.8731	0.940252
		mmu-miR-31-5p	-0.201	3putr	0	0	Di,Ag	448.174	16.8731	0.939168
		mmu-let-7g-5p	-0.287	3putr	0	-0.252619	Di,Ag	202.875	16.8731	0.936386
		mmu-miR-494-3p	-0.214	3putr	0	0	Di,Ag	358.101	16.8731	0.927697
		mmu-miR-679-5p	-0.239	3putr	0	-0.271356	Di,Ag	243.576	16.8731	0.910539
		mmu-let-7a-5p	-0.287	3putr	0	-0.252619	Di,Ag	147.888	16.8731	0.903117
		mmu-miR-679-5p	-0.226	3putr	0	-0.426304	Di,Ag	243.576	16.8731	0.898321
		mmu-let-7i-5p	-0.287	3putr	0	-0.252619	Di,Ag	137.278	16.8731	0.895292
		mmu-miR-702-3p	-0.313	3putr	0	0.562827	Di,Ag	105.795	16.8731	0.892382
		mmu-miR-379-5p	-0.223	3putr	0	-0.271356	Di,Ag	233.469	16.8731	0.891035
		mmu-miR-329-5p	-0.271	3putr	0	0	Di,Ag	150.541	16.8731	0.889949
		mmu-miR-15a-5p	-0.171	3putr	0	-1.26416	Di,Ag	317.83	16.8731	0.874693
		mmu-miR-196a-5p	-0.178	3putr	0	-0.252619	Di,Ag	294.107	16.8731	0.873088
		mmu-miR-188-5p	-0.445	3putr	0	-0.249753	Di,Ag	26.4029	16.8731	0.872462
		mmu-miR-669b-5p	-0.365	3putr	0	1.63027	Di,Ag	54.2016	16.8731	0.871403
		mmu-miR-376c-3p	-0.191	3putr	0	0	Di,Ag	252.296	16.8731	0.869135
		mmu-miR-376c-3p	-0.189	3putr	0	0.564928	Di,Ag	252.296	16.8731	0.867255
		mmu-let-7g-5p	-0.213	3putr	0	0.0488211	Di,Ag	202.875	16.8731	0.866837
		mmu-miR-25-5p	-0.157	3putr	0	0.445291	Di,Ag	303.423	16.8731	0.856641
		mmu-miR-195a-5p	-0.204	3putr	0	-1.26416	Di,Ag	193.441	16.8731	0.853364
		mmu-let-7e-5p	-0.287	3putr	0	-0.252619	Di,Ag	88.8756	16.8731	0.849689
		mmu-miR-669l-5p	-0.38	3putr	0	-0.483684	Di,Ag	38.3276	16.8731	0.849612
		mmu-let-7a-5p	-0.213	3putr	0	0.0488211	Di,Ag	147.888	16.8731	0.833568
		mmu-miR-1197-3p	-0.212	3putr	0	-0.0383929	Di,Ag	148.866	16.8731	0.833321
		mmu-let-7i-5p	-0.221	3putr	0	0.0488211	Di,Ag	137.278	16.8731	0.833262
		mmu-miR-676-3p	-0.168	3putr	0	0	Di,Ag	218.377	16.8731	0.832301
		mmu-let-7c-5p	-0.287	3putr	0	-0.252619	Di,Ag	70.9103	16.8731	0.826084
		mmu-miR-377-3p	-0.163	3putr	0	-0.271356	Di,Ag	203.853	16.8731	0.820351
		mmu-let-7d-5p	-0.329	3putr	0	-0.252619	Di,Ag	43.6905	16.8731	0.81521
		mmu-miR-27b-5p	-0.186	3putr	0	-0.271356	Di,Ag	156.419	16.8731	0.814089
		mmu-miR-433-5p	-0.311	3putr	0	0.418982	Di,Ag	49.2331	16.8731	0.810668
		mmu-miR-542-3p	-0.228	3putr	0	0	Di,Ag	102.344	16.8731	0.809017
		mmu-miR-1198-5p	-0.238	3putr	0	1.63027	Di,Ag	93.5386	16.8731	0.80899
		mmu-miR-301a-5p	-0.341	3putr	0	-0.209217	Di,Ag	31.4114	16.8731	0.792485
		mmu-miR-27b-5p	-0.162	3putr	0	-0.00403686	Di,Ag	156.419	16.8731	0.791533
		mmu-miR-669b-5p	-0.279	3putr	0	2.54337	Di,Ag	54.2016	16.8731	0.790576
		mmu-miR-3057-5p	-0.233	3putr	0	-0.297897	Di,Ag	78.3512	16.8731	0.785754
		mmu-miR-652-3p	-0.238	3putr	0	0	Di,Ag	73.3471	16.8731	0.783559
		mmu-miR-26b-3p	-0.265	3putr	0	0.418982	Di,Ag	57.0467	16.8731	0.782738
		mmu-miR-322-5p	-0.157	3putr	0	-1.26416	Di,Ag	147.982	16.8731	0.781003
		mmu-let-7e-5p	-0.213	3putr	0	0.0488211	Di,Ag	88.8756	16.8731	0.78014
		mmu-miR-669f-5p	-0.38	3putr	0	-0.483684	Di,Ag	17.225	16.8731	0.768201
		mmu-let-7c-5p	-0.213	3putr	0	0.0488211	Di,Ag	70.9103	16.8731	0.756535
		mmu-miR-879-5p	-0.278	3putr	0	0.418982	Di,Ag	39.1712	16.8731	0.755993
		mmu-miR-542-3p	-0.168	3putr	0	0.173935	Di,Ag	102.344	16.8731	0.752626
		mmu-miR-425-3p	-0.309	3putr	0	1.00469	Di,Ag	27.471	16.8731	0.748689
		mmu-miR-301b-5p	-0.341	3putr	0	-0.209217	Di,Ag	17.4762	16.8731	0.732996
		mmu-miR-98-5p	-0.287	3putr	0	-0.252619	Di,Ag	26.7977	16.8731	0.72548
		mmu-miR-361-3p	-0.189	3putr	0	0	Di,Ag	65.0849	16.8731	0.725037
		mmu-let-7d-5p	-0.231	3putr	0	0.0488211	Di,Ag	43.6905	16.8731	0.723105
		mmu-miR-874-3p	-0.306	3putr	0	0	Di,Ag	21.5918	16.8731	0.721387
		mmu-miR-493-5p	-0.274	3putr	0	1.47682	Di,Ag	25.2987	16.8731	0.707394
		mmu-miR-155-5p	-0.165	3putr	0	1.74411	Di,Ag	60.7852	16.8731	0.695359
		mmu-miR-32-3p	-0.225	3putr	0	-0.128029	Di,Ag	33.1661	16.8731	0.689043
		mmu-miR-26a-2-3p	-0.257	3putr	0	0.418982	Di,Ag	18.4905	16.8731	0.659706
		mmu-miR-98-5p	-0.213	3putr	0	0.0488211	Di,Ag	26.7977	16.8731	0.655931
		mmu-miR-493-3p	-0.191	3putr	0	0.764323	Di,Ag	30.0471	16.8731	0.646955
		mmu-miR-7224-3p	-0.213	3putr	0	0	Di,Ag	24.271	16.8731	0.645844
		mmu-miR-770-5p	-0.22	3putr	0	0.445291	Di,Ag	18.5488	16.8731	0.625247
		mmu-miR-669f-3p	-0.263	3putr	0	1.61876	Di,Ag	11.5521	16.8731	0.618768
		mmu-miR-323-5p	-0.208	3putr	0	0.377081	Di,Ag	19.1771	16.8731	0.617318
		mmu-miR-16-2-3p	-0.198	3putr	0	1.63027	Di,Ag	20.6313	16.8731	0.615285
		mmu-miR-653-5p	-0.161	3putr	0	0	Di,Ag	26.5105	16.8731	0.605959
		mmu-miR-412-3p	-0.165	3putr	0	-0.467527	Di,Ag	18.6475	16.8731	0.574089
		mmu-miR-101c	-0.163	3putr	0	0	Di,Ag	17.8173	16.8731	0.567639
		mmu-miR-34a-3p	-0.162	3putr	0	-0.483684	Di,Ag	17.2832	16.8731	0.563651
		mmu-miR-31-3p	-0.208	3putr	0	-0.483684	Di,Ag	11.018	16.8731	0.562474
		mmu-miR-679-3p	-0.206	3putr	0	0	Di,Ag	10.7307	16.8731	0.558033
		mmu-miR-466f-5p	-0.154	3putr	0	0	Di,Ag	15.7664	16.8731	0.546966
		mmu-miR-3098-5p	-0.174	3putr	0	0.418982	Di,Ag	12.1355	16.8731	0.53993
		mmu-miR-31-3p	-0.165	3putr	0	-0.467527	Di,Ag	11.018	16.8731	0.52206
ENSMUSG00000020190	Mknk2	mmu-miR-295-3p	-0.259	3putr	9.87185	3.34862	Dg,Dr,Di,Ag	115588	20.637	2.50798
		mmu-miR-294-3p	-0.27	3putr	9.87185	3.34862	Dg,Dr,Di,Ag	14194.9	20.637	2.29635
		mmu-miR-93-5p	-0.304	3putr	9.87185	3.30886	Dg,Dr,Di,Ag	4420.47	20.637	2.20484
		mmu-miR-291a-3p	-0.27	3putr	9.87185	3.34862	Dg,Dr,Di,Ag	5037.69	20.637	2.18671
		mmu-miR-17-5p	-0.304	3putr	9.87185	3.30886	Dg,Dr,Di,Ag	1810.92	20.637	2.11041
		mmu-miR-106a-5p	-0.304	3putr	9.87185	3.30886	Dg,Dr,Di,Ag	1272.99	20.637	2.07313
		mmu-miR-20b-5p	-0.304	3putr	9.87185	3.30886	Dg,Dr,Di,Ag	1140.89	20.637	2.06154
		mmu-miR-20a-5p	-0.318	3putr	9.87185	3.30886	Dg,Dr,Di,Ag	929.182	20.637	2.053
		mmu-miR-106b-5p	-0.318	3putr	9.87185	3.30886	Dg,Dr,Di,Ag	760.008	20.637	2.03175
		mmu-miR-1983	-0.303	3putr	9.87185	2.68749	Dg,Dr,Di,Ag	650.55	20.637	2.00121
		mmu-miR-27b-3p	-0.307	3putr	0	0.721011	Dg,Dr,Di,Ag	18046.9	20.637	1.92973
		mmu-miR-666-5p	-0.509	3putr	0	0.721155	Dg,Dr,Di,Ag	703.802	20.637	1.77633
		mmu-miR-302d-3p	-0.335	3putr	9.87185	3.34862	Dg,Dr,Di,Ag	19.4239	20.637	1.66478
		mmu-miR-302a-3p	-0.335	3putr	9.87185	3.34862	Dg,Dr,Di,Ag	16.2062	20.637	1.64663
		mmu-miR-302b-3p	-0.335	3putr	9.87185	3.34862	Dg,Dr,Di,Ag	16.1164	20.637	1.64608
		mmu-miR-27a-3p	-0.307	3putr	0	0.721011	Dg,Dr,Di,Ag	1105.38	20.637	1.63421
		mmu-miR-92a-1-5p	-0.194	3putr	0	1.32554	Dg,Dr,Di,Ag	2255.23	20.637	1.60343
		mmu-miR-25-5p	-0.417	3putr	0	0	Dg,Dr,Di,Ag	303.423	20.637	1.601
		mmu-miR-92a-2-5p	-0.277	3putr	9.87185	1.9036	Dg,Dr,Di,Ag	12.7727	20.637	1.56856
		mmu-miR-744-5p	-0.242	3putr	0	0.53487	Dg,Dr,Di,Ag	834.087	20.637	1.54334
		mmu-miR-128-3p	-0.207	3putr	0	0.730091	Dg,Dr,Di,Ag	951.909	20.637	1.52442
		mmu-miR-370-3p	-0.17	3putr	0	0.291629	Dg,Dr,Di,Ag	707.782	20.637	1.45831
		mmu-miR-672-5p	-0.285	3putr	0	0	Dg,Dr,Di,Ag	233.976	20.637	1.44953
		mmu-miR-31-5p	-0.157	3putr	0	-0.129225	Dg,Dr,Di,Ag	448.174	20.637	1.39781
		mmu-miR-708-5p	-0.178	3putr	0	-0.427759	Dg,Dr,Di,Ag	364.523	20.637	1.39574
		mmu-miR-342-5p	-0.47	3putr	0	0.47503	Dg,Dr,Di,Ag	25.1955	20.637	1.39119
		mmu-miR-363-5p	-0.179	3putr	0	-0.024436	Dg,Dr,Di,Ag	304.051	20.637	1.37754
		mmu-miR-342-5p	-0.445	3putr	0	1.18453	Dg,Dr,Di,Ag	25.1955	20.637	1.36769
		mmu-miR-28a-5p	-0.178	3putr	0	-0.427759	Dg,Dr,Di,Ag	257.57	20.637	1.3591
		mmu-miR-128-1-5p	-0.205	3putr	0	0.257886	Dg,Dr,Di,Ag	87.7759	20.637	1.27132
		mmu-miR-361-3p	-0.231	3putr	0	-0.538137	Dg,Dr,Di,Ag	65.0849	20.637	1.26451
		mmu-miR-7a-5p	-0.163	3putr	0	1.31479	Dg,Dr,Di,Ag	112.132	20.637	1.25751
		mmu-miR-361-3p	-0.217	3putr	0	0	Dg,Dr,Di,Ag	65.0849	20.637	1.25135
		mmu-miR-3078-5p	-0.198	3putr	0	1.32975	Dg,Dr,Di,Ag	67.8179	20.637	1.23778
		mmu-miR-6538	-0.244	3putr	0	0.714989	Dg,Dr,Di,Ag	44.6056	20.637	1.23747
		mmu-miR-361-3p	-0.199	3putr	0	0	Dg,Dr,Di,Ag	65.0849	20.637	1.23444
		mmu-miR-361-3p	-0.187	3putr	0	1.77088	Dg,Dr,Di,Ag	65.0849	20.637	1.22316
		mmu-miR-1968-5p	-0.186	3putr	0	0.764323	Dg,Dr,Di,Ag	62.9664	20.637	1.21877
		mmu-miR-152-5p	-0.259	3putr	0	0	Dg,Dr,Di,Ag	27.9557	20.637	1.20348
		mmu-miR-361-3p	-0.158	3putr	0	0.220417	Dg,Dr,Di,Ag	65.0849	20.637	1.1959
		mmu-miR-345-5p	-0.238	3putr	0	0.953511	Dg,Dr,Di,Ag	30.0022	20.637	1.19098
		mmu-miR-345-5p	-0.211	3putr	0	0.764323	Dg,Dr,Di,Ag	30.0022	20.637	1.1656
		mmu-miR-1943-5p	-0.265	3putr	0	-0.884476	Dg,Dr,Di,Ag	16.3138	20.637	1.15469
		mmu-miR-92a-2-5p	-0.279	3putr	0	1.45616	Dg,Dr,Di,Ag	12.7727	20.637	1.14363
		mmu-miR-92a-2-5p	-0.269	3putr	0	-0.462381	Dg,Dr,Di,Ag	12.7727	20.637	1.13423
		mmu-miR-342-5p	-0.186	3putr	0	0.365021	Dg,Dr,Di,Ag	25.1955	20.637	1.12427
		mmu-miR-1306-5p	-0.184	3putr	0	-0.325668	Dg,Dr,Di,Ag	22.5745	20.637	1.11123
		mmu-miR-92a-2-5p	-0.221	3putr	0	0.366207	Dg,Dr,Di,Ag	12.7727	20.637	1.08912
		mmu-miR-1933-3p	-0.22	3putr	0	0	Dg,Dr,Di,Ag	10.4839	20.637	1.06894
		mmu-miR-92a-2-5p	-0.187	3putr	0	0.235063	Dg,Dr,Di,Ag	12.7727	20.637	1.05716
		mmu-miR-15a-3p	-0.155	3putr	0	0	Dg,Dr,Di,Ag	10.6769	20.637	1.00961
ENSMUSG00000030541	Idh2	mmu-miR-183-5p	-0.675	3putr	5.95924	2.77047	Dr,Di,Ag	23557.4	78.558	2.40081
		mmu-let-7f-5p	-0.306	3putr	3.89424	1.7912	Dr,Di,Ag	569.713	78.558	1.59725
		mmu-miR-183-5p	-0.186	3putr	0	0	Dr,Di,Ag	23557.4	78.558	1.59421
		mmu-miR-298-5p	-0.272	3putr	0	0.54035	Dr,Di,Ag	10761.6	78.558	1.59211
		mmu-let-7g-5p	-0.306	3putr	3.89424	1.7912	Dr,Di,Ag	202.875	78.558	1.4883
		mmu-let-7a-5p	-0.306	3putr	3.89424	1.7912	Dr,Di,Ag	147.888	78.558	1.45503
		mmu-let-7i-5p	-0.306	3putr	3.89424	1.7912	Dr,Di,Ag	137.278	78.558	1.4472
		mmu-miR-450a-5p	-0.608	3putr	0	3.63957	Dr,Di,Ag	95.0599	78.558	1.40842
		mmu-miR-423-5p	-0.319	3putr	0	0.145907	Dr,Di,Ag	1247.57	78.558	1.40828
		mmu-let-7e-5p	-0.306	3putr	3.89424	1.7912	Dr,Di,Ag	88.8756	78.558	1.4016
		mmu-let-7c-5p	-0.306	3putr	3.89424	1.7912	Dr,Di,Ag	70.9103	78.558	1.37799
		mmu-miR-18b-5p	-0.318	3putr	0	0.755258	Dr,Di,Ag	778.045	78.558	1.35742
		mmu-let-7d-5p	-0.319	3putr	3.89424	1.7912	Dr,Di,Ag	43.6905	78.558	1.33987
		mmu-miR-18a-5p	-0.318	3putr	0	0.755258	Dr,Di,Ag	502.066	78.558	1.31112
		mmu-miR-192-5p	-0.155	3putr	0	-0.243382	Dr,Di,Ag	1565.5	78.558	1.27816
		mmu-miR-98-5p	-0.306	3putr	3.89424	1.7912	Dr,Di,Ag	26.7977	78.558	1.27739
		mmu-miR-18b-3p	-0.38	3putr	0	0.664506	Dr,Di,Ag	194.159	78.558	1.26917
		mmu-let-7f-5p	-0.258	3putr	0	0.486923	Dr,Di,Ag	569.713	78.558	1.26809
		mmu-miR-134-5p	-0.169	3putr	0	0.445291	Dr,Di,Ag	961.667	78.558	1.23978
		mmu-miR-411-3p	-0.178	3putr	0	1.17725	Dr,Di,Ag	667.66	78.558	1.20966
		mmu-miR-24-3p	-0.281	3putr	0	0	Dr,Di,Ag	258.037	78.558	1.20609
		mmu-miR-136-5p	-0.189	3putr	0	0.510718	Dr,Di,Ag	555.262	78.558	1.20052
		mmu-let-7f-5p	-0.157	3putr	0	-0.271356	Dr,Di,Ag	569.713	78.558	1.17316
		mmu-miR-141-3p	-0.231	3putr	0	1.26523	Dr,Di,Ag	259.136	78.558	1.15955
		mmu-let-7g-5p	-0.258	3putr	0	0.486923	Dr,Di,Ag	202.875	78.558	1.15913
		mmu-miR-18a-3p	-0.28	3putr	0	0	Dr,Di,Ag	129.474	78.558	1.13256
		mmu-miR-99b-3p	-0.283	3putr	0	1.00788	Dr,Di,Ag	123.837	78.558	1.13071
		mmu-miR-379-5p	-0.209	3putr	0	-0.271356	Dr,Di,Ag	233.469	78.558	1.12788
		mmu-let-7a-5p	-0.258	3putr	0	0.486923	Dr,Di,Ag	147.888	78.558	1.12586
		mmu-let-7i-5p	-0.258	3putr	0	0.486923	Dr,Di,Ag	137.278	78.558	1.11804
		mmu-miR-200a-3p	-0.22	3putr	0	1.26523	Dr,Di,Ag	176.023	78.558	1.10847
		mmu-miR-10a-5p	-0.226	3putr	0	-1.24635	Dr,Di,Ag	165.414	78.558	1.10756
		mmu-miR-24-2-5p	-0.201	3putr	0	-0.252619	Dr,Di,Ag	170.988	78.558	1.08756
		mmu-let-7e-5p	-0.258	3putr	0	0.486923	Dr,Di,Ag	88.8756	78.558	1.07243
		mmu-miR-6538	-0.331	3putr	0	-0.0806816	Dr,Di,Ag	44.6056	78.558	1.06924
		mmu-let-7g-5p	-0.157	3putr	0	-0.271356	Dr,Di,Ag	202.875	78.558	1.06421
		mmu-miR-7068-3p	-0.189	3putr	0	-1.1865	Dr,Di,Ag	144.459	78.558	1.05855
		mmu-let-7c-5p	-0.258	3putr	0	0.486923	Dr,Di,Ag	70.9103	78.558	1.04883
		mmu-miR-486b-5p	-0.182	3putr	0	-1.36606	Dr,Di,Ag	122.89	78.558	1.03498
		mmu-miR-486a-5p	-0.182	3putr	0	-1.36606	Dr,Di,Ag	122.159	78.558	1.03435
		mmu-let-7i-5p	-0.168	3putr	0	-0.271356	Dr,Di,Ag	137.278	78.558	1.03345
		mmu-let-7a-5p	-0.157	3putr	0	-0.271356	Dr,Di,Ag	147.888	78.558	1.03094
		mmu-miR-27a-5p	-0.228	3putr	0	-0.207743	Dr,Di,Ag	70.6946	78.558	1.02031
		mmu-let-7d-5p	-0.27	3putr	0	0.486923	Dr,Di,Ag	43.6905	78.558	1.00976
		mmu-miR-10b-5p	-0.215	3putr	0	-1.24635	Dr,Di,Ag	68.0691	78.558	1.00415
		mmu-miR-30b-3p	-0.297	3putr	0	0.54035	Dr,Di,Ag	30.9178	78.558	0.999507
		mmu-miR-669o-5p	-0.246	3putr	0	0.173935	Dr,Di,Ag	41.2492	78.558	0.981257
		mmu-let-7e-5p	-0.157	3putr	0	-0.271356	Dr,Di,Ag	88.8756	78.558	0.977508
		mmu-miR-200a-5p	-0.228	3putr	0	0	Dr,Di,Ag	44.9339	78.558	0.97319
		mmu-miR-361-3p	-0.183	3putr	0	0.589327	Dr,Di,Ag	65.0849	78.558	0.969397
		mmu-miR-345-5p	-0.267	3putr	0	-0.345489	Dr,Di,Ag	30.0022	78.558	0.968231
		mmu-let-7c-5p	-0.157	3putr	0	-0.271356	Dr,Di,Ag	70.9103	78.558	0.953903
		mmu-miR-98-5p	-0.258	3putr	0	0.486923	Dr,Di,Ag	26.7977	78.558	0.948224
		mmu-miR-582-5p	-0.205	3putr	0	1.36312	Dr,Di,Ag	42.0434	78.558	0.944694
		mmu-miR-3102-3p	-0.168	3putr	0	-0.893521	Dr,Di,Ag	43.3628	78.558	0.913115
		mmu-miR-881-3p	-0.267	3putr	0	4.23373	Dr,Di,Ag	13.4416	78.558	0.887369
		mmu-miR-125a-3p	-0.167	3putr	0	0.418982	Dr,Di,Ag	31.4025	78.558	0.878922
		mmu-miR-200b-5p	-0.206	3putr	0	0	Dr,Di,Ag	18.2077	78.558	0.860226
		mmu-miR-671-5p	-0.246	3putr	0	0	Dr,Di,Ag	12.0368	78.558	0.856801
		mmu-miR-98-5p	-0.157	3putr	0	-0.271356	Dr,Di,Ag	26.7977	78.558	0.853299
		mmu-miR-667-5p	-0.161	3putr	0	0.445291	Dr,Di,Ag	20.8736	78.558	0.83169
		mmu-miR-1933-3p	-0.225	3putr	0	0.0604695	Dr,Di,Ag	10.4839	78.558	0.82364
		mmu-miR-185-5p	-0.194	3putr	0	0	Dr,Di,Ag	10.632	78.558	0.79586
		mmu-miR-3082-3p	-0.158	3putr	0	0	Dr,Di,Ag	14.9001	78.558	0.79511
		mmu-miR-532-3p	-0.168	3putr	0	-0.271356	Dr,Di,Ag	10.0486	78.558	0.765977
		mmu-miR-9769-3p	-0.16	3putr	0	0.418982	Dr,Di,Ag	10.5333	78.558	0.763003
ENSMUSG00000078572	Ndufaf8	mmu-miR-295-3p	-0.488	3putr	0	1.15352	Dg,Dr,Ag	115588	5.87727	2.0464
		mmu-miR-294-3p	-0.488	3putr	0	1.15352	Dg,Dr,Ag	14194.9	5.87727	1.82443
		mmu-miR-291a-3p	-0.488	3putr	0	1.15352	Dg,Dr,Ag	5037.69	5.87727	1.71479
		mmu-miR-148a-3p	-0.215	3putr	0	0	Dg,Dr,Ag	13909.7	5.87727	1.5657
		mmu-miR-292a-3p	-0.154	3putr	0	1.15352	Dg,Dr,Ag	14932.4	5.87727	1.51588
		mmu-miR-151-3p	-0.202	3putr	0	0	Dg,Dr,Ag	5671.53	5.87727	1.45853
		mmu-miR-143-3p	-0.241	3putr	0	0	Dg,Dr,Ag	3247.27	5.87727	1.43618
		mmu-miR-381-3p	-0.187	3putr	0	0.576197	Dg,Dr,Ag	4766.6	5.87727	1.42604
		mmu-miR-130a-3p	-0.158	3putr	0	0	Dg,Dr,Ag	5088.67	5.87727	1.4057
		mmu-miR-92a-1-5p	-0.234	3putr	0	0	Dg,Dr,Ag	2255.23	5.87727	1.39102
		mmu-miR-130b-3p	-0.158	3putr	0	0	Dg,Dr,Ag	3508.38	5.87727	1.36635
		mmu-miR-103-3p	-0.175	3putr	0	0	Dg,Dr,Ag	2557.85	5.87727	1.3489
		mmu-miR-148b-3p	-0.215	3putr	0	0	Dg,Dr,Ag	1510.21	5.87727	1.33075
		mmu-miR-1949	-0.648	3putr	0	0.513717	Dg,Dr,Ag	27.6235	5.87727	1.31786
		mmu-miR-409-5p	-0.444	3putr	0	0.445291	Dg,Dr,Ag	121.302	5.87727	1.27985
		mmu-miR-877-3p	-0.503	3putr	0	-0.252619	Dg,Dr,Ag	70.6857	5.87727	1.27876
		mmu-miR-669b-5p	-0.53	3putr	0	0	Dg,Dr,Ag	54.2016	5.87727	1.27648
		mmu-miR-187-3p	-0.561	3putr	0	0.0832837	Dg,Dr,Ag	40.0058	5.87727	1.27415
		mmu-miR-370-3p	-0.228	3putr	0	0	Dg,Dr,Ag	707.782	5.87727	1.26282
		mmu-miR-30c-2-3p	-0.426	3putr	0	-0.483684	Dg,Dr,Ag	98.0358	5.87727	1.2406
		mmu-miR-702-3p	-0.413	3putr	0	0	Dg,Dr,Ag	105.795	5.87727	1.23637
		mmu-miR-30c-1-3p	-0.426	3putr	0	-0.483684	Dg,Dr,Ag	92.9685	5.87727	1.23504
		mmu-miR-665-3p	-0.241	3putr	0	1.15352	Dg,Dr,Ag	328.179	5.87727	1.19386
		mmu-miR-6944-3p	-0.192	3putr	0	0	Dg,Dr,Ag	506.037	5.87727	1.19354
		mmu-miR-324-3p	-0.356	3putr	0	-0.658527	Dg,Dr,Ag	110.4	5.87727	1.18726
		mmu-miR-425-5p	-0.154	3putr	0	0	Dg,Dr,Ag	584.568	5.87727	1.17306
		mmu-miR-872-3p	-0.167	3putr	0	0	Dg,Dr,Ag	507.815	5.87727	1.17041
		mmu-miR-146b-5p	-0.202	3putr	0	0	Dg,Dr,Ag	366.557	5.87727	1.16888
		mmu-miR-146b-5p	-0.202	3putr	0	0	Dg,Dr,Ag	366.557	5.87727	1.16888
		mmu-miR-331-3p	-0.421	3putr	0	0	Dg,Dr,Ag	45.7774	5.87727	1.15651
		mmu-miR-467c-5p	-0.228	3putr	0	1.15352	Dg,Dr,Ag	243.218	5.87727	1.15005
		mmu-miR-342-3p	-0.24	3putr	0	0	Dg,Dr,Ag	193.392	5.87727	1.13717
		mmu-miR-486b-5p	-0.287	3putr	0	0	Dg,Dr,Ag	122.89	5.87727	1.13366
		mmu-miR-486a-5p	-0.287	3putr	0	0	Dg,Dr,Ag	122.159	5.87727	1.13304
		mmu-miR-330-5p	-0.177	3putr	0	0	Dg,Dr,Ag	297.877	5.87727	1.12349
		mmu-miR-291b-3p	-0.238	3putr	0	1.15352	Dg,Dr,Ag	165.597	5.87727	1.11896
		mmu-miR-107-3p	-0.175	3putr	0	0	Dg,Dr,Ag	283.923	5.87727	1.11655
		mmu-miR-302d-3p	-0.47	3putr	0	1.15352	Dg,Dr,Ag	19.4239	5.87727	1.11485
		mmu-miR-330-5p	-0.161	3putr	0	-0.180442	Dg,Dr,Ag	297.877	5.87727	1.10845
		mmu-miR-302a-3p	-0.478	3putr	0	1.15352	Dg,Dr,Ag	16.2062	5.87727	1.10422
		mmu-miR-467d-5p	-0.228	3putr	0	1.15352	Dg,Dr,Ag	148.391	5.87727	1.09802
		mmu-miR-302b-3p	-0.47	3putr	0	1.15352	Dg,Dr,Ag	16.1164	5.87727	1.09614
		mmu-miR-7068-3p	-0.212	3putr	0	0	Dg,Dr,Ag	144.459	5.87727	1.08016
		mmu-miR-218-5p	-0.275	3putr	0	0	Dg,Dr,Ag	74.7608	5.87727	1.07033
		mmu-miR-339-5p	-0.262	3putr	0	0	Dg,Dr,Ag	81.3582	5.87727	1.06695
		mmu-miR-18a-3p	-0.2	3putr	0	-0.574638	Dg,Dr,Ag	129.474	5.87727	1.05738
		mmu-miR-93-3p	-0.184	3putr	0	0.179676	Dg,Dr,Ag	142.39	5.87727	1.05233
		mmu-miR-1197-3p	-0.179	3putr	0	-0.499664	Dg,Dr,Ag	148.866	5.87727	1.05231
		mmu-miR-135b-3p	-0.231	3putr	0	0	Dg,Dr,Ag	88.0227	5.87727	1.04605
		mmu-miR-677-5p	-0.196	3putr	0	-0.271356	Dg,Dr,Ag	119.721	5.87727	1.04539
		mmu-miR-342-5p	-0.366	3putr	0	-0.0360884	Dg,Dr,Ag	25.1955	5.87727	1.04344
		mmu-miR-10a-5p	-0.156	3putr	0	0	Dg,Dr,Ag	165.414	5.87727	1.04178
		mmu-miR-93-3p	-0.171	3putr	0	0	Dg,Dr,Ag	142.39	5.87727	1.04011
		mmu-miR-329-3p	-0.216	3putr	0	-0.657505	Dg,Dr,Ag	90.8367	5.87727	1.03524
		mmu-miR-18a-3p	-0.175	3putr	0	0	Dg,Dr,Ag	129.474	5.87727	1.03388
		mmu-miR-222-3p	-0.156	3putr	0	-0.483684	Dg,Dr,Ag	146.667	5.87727	1.02912
		mmu-miR-493-3p	-0.328	3putr	0	0	Dg,Dr,Ag	30.0471	5.87727	1.02571
		mmu-miR-128-1-5p	-0.205	3putr	0	0	Dg,Dr,Ag	87.7759	5.87727	1.02132
		mmu-miR-27a-5p	-0.217	3putr	0	0	Dg,Dr,Ag	70.6946	5.87727	1.00998
		mmu-miR-770-5p	-0.353	3putr	0	0	Dg,Dr,Ag	18.5488	5.87727	1.00025
		mmu-miR-28a-3p	-0.175	3putr	0	0	Dg,Dr,Ag	92.125	5.87727	0.998185
		mmu-miR-871-3p	-0.215	3putr	0	0	Dg,Dr,Ag	53.4385	5.87727	0.978952
		mmu-miR-299a-5p	-0.157	3putr	0	-0.271356	Dg,Dr,Ag	79.5541	5.87727	0.965918
		mmu-miR-191-3p	-0.191	3putr	0	0	Dg,Dr,Ag	55.6868	5.87727	0.96068
		mmu-miR-669b-5p	-0.188	3putr	0	0	Dg,Dr,Ag	54.2016	5.87727	0.95505
		mmu-miR-3063-3p	-0.3	3putr	0	0	Dg,Dr,Ag	18.4905	5.87727	0.950119
		mmu-miR-10b-5p	-0.156	3putr	0	0	Dg,Dr,Ag	68.0691	5.87727	0.948697
		mmu-miR-380-5p	-0.329	3putr	0	0	Dg,Dr,Ag	11.7451	5.87727	0.932413
		mmu-miR-185-5p	-0.339	3putr	0	0	Dg,Dr,Ag	10.632	5.87727	0.932138
		mmu-miR-466f	-0.281	3putr	0	0	Dg,Dr,Ag	15.7664	5.87727	0.916326
		mmu-miR-92a-2-5p	-0.301	3putr	0	0	Dg,Dr,Ag	12.7727	5.87727	0.914305
		mmu-miR-744-3p	-0.274	3putr	0	0.445291	Dg,Dr,Ag	15.3804	5.87727	0.907282
		mmu-miR-3085-3p	-0.245	3putr	0	0	Dg,Dr,Ag	16.3138	5.87727	0.885892
		mmu-miR-874-3p	-0.212	3putr	0	-0.555853	Dg,Dr,Ag	21.5918	5.87727	0.883042
		mmu-miR-326-3p	-0.218	3putr	0	0	Dg,Dr,Ag	20.1466	5.87727	0.881683
		mmu-miR-539-3p	-0.22	3putr	0	0.576197	Dg,Dr,Ag	19.5182	5.87727	0.88037
		mmu-miR-152-3p	-0.215	3putr	0	0	Dg,Dr,Ag	19.6125	5.87727	0.876156
		mmu-miR-185-5p	-0.271	3putr	0	-0.483684	Dg,Dr,Ag	10.632	5.87727	0.868229
		mmu-miR-342-5p	-0.174	3putr	0	0	Dg,Dr,Ag	25.1955	5.87727	0.862993
		mmu-miR-98-3p	-0.253	3putr	0	0.576197	Dg,Dr,Ag	11.0718	5.87727	0.85524
		mmu-miR-770-5p	-0.193	3putr	0	0	Dg,Dr,Ag	18.5488	5.87727	0.849871
		mmu-miR-19b-2-5p	-0.187	3putr	0	0	Dg,Dr,Ag	18.6431	5.87727	0.844741
		mmu-miR-770-5p	-0.168	3putr	0	0.471913	Dg,Dr,Ag	18.5488	5.87727	0.826375
		mmu-miR-19b-2-5p	-0.165	3putr	0	0	Dg,Dr,Ag	18.6431	5.87727	0.824065
		mmu-miR-1843a-5p	-0.164	3putr	0	0	Dg,Dr,Ag	17.0364	5.87727	0.814093
		mmu-miR-19b-2-5p	-0.152	3putr	0	0	Dg,Dr,Ag	18.6431	5.87727	0.811847
		mmu-miR-3082-3p	-0.166	3putr	0	0	Dg,Dr,Ag	14.9001	5.87727	0.802629
ENSMUSG00000058351	Smim4	mmu-miR-541-5p	-0.396	3putr	0	0	Dg,Dr,Ag	26475.9	9.38675	1.80394
		mmu-miR-191-5p	-0.317	3putr	0	0.987832	Dg,Dr,Ag	17465.7	9.38675	1.68566
		mmu-miR-26a-5p	-0.311	3putr	0	1.57085	Dg,Dr,Ag	16024.6	9.38675	1.67091
		mmu-miR-21a-5p	-0.497	3putr	0	0	Dg,Dr,Ag	2745.2	9.38675	1.65901
		mmu-miR-16-5p	-0.311	3putr	0	0.166984	Dg,Dr,Ag	14001.4	9.38675	1.65662
		mmu-miR-411-5p	-0.188	3putr	0	-0.189464	Dg,Dr,Ag	16750.1	9.38675	1.55999
		mmu-miR-26a-5p	-0.163	3putr	0	0	Dg,Dr,Ag	16024.6	9.38675	1.53181
		mmu-miR-378a-3p	-0.235	3putr	0	-0.252619	Dg,Dr,Ag	3938.73	9.38675	1.45097
		mmu-miR-26b-5p	-0.311	3putr	0	1.57085	Dg,Dr,Ag	1978.08	9.38675	1.44952
		mmu-miR-30c-5p	-0.181	3putr	0	1.54846	Dg,Dr,Ag	3297.45	9.38675	1.38141
		mmu-miR-103-3p	-0.204	3putr	0	-0.252619	Dg,Dr,Ag	2557.85	9.38675	1.37615
		mmu-miR-92a-1-5p	-0.21	3putr	0	1.56281	Dg,Dr,Ag	2255.23	9.38675	1.36847
		mmu-miR-200b-3p	-0.249	3putr	0	0.38963	Dg,Dr,Ag	1144.1	9.38675	1.33334
		mmu-miR-125a-5p	-0.189	3putr	0	0.492967	Dg,Dr,Ag	1867.91	9.38675	1.3288
		mmu-miR-329-5p	-0.454	3putr	0	2.23992	Dg,Dr,Ag	150.541	9.38675	1.31194
		mmu-miR-26b-5p	-0.163	3putr	0	0	Dg,Dr,Ag	1978.08	9.38675	1.31042
		mmu-miR-380-3p	-0.216	3putr	0	-0.467527	Dg,Dr,Ag	1215.41	9.38675	1.30872
		mmu-miR-673-5p	-0.176	3putr	0	0.418982	Dg,Dr,Ag	1709.45	9.38675	1.3072
		mmu-miR-15b-5p	-0.287	3putr	0	0.166984	Dg,Dr,Ag	591.31	9.38675	1.29927
		mmu-miR-200b-3p	-0.185	3putr	0	0	Dg,Dr,Ag	1144.1	9.38675	1.27319
		mmu-let-7f-5p	-0.254	3putr	0	0	Dg,Dr,Ag	569.713	9.38675	1.26433
		mmu-miR-5121	-0.36	3putr	0	-0.252619	Dg,Dr,Ag	212.291	9.38675	1.25977
		mmu-miR-497a-5p	-0.3	3putr	0	0.166984	Dg,Dr,Ag	358.904	9.38675	1.25876
		mmu-miR-15a-5p	-0.303	3putr	0	0.166984	Dg,Dr,Ag	317.83	9.38675	1.24875
		mmu-miR-429-3p	-0.249	3putr	0	0.38963	Dg,Dr,Ag	499.027	9.38675	1.24563
		mmu-miR-10a-5p	-0.337	3putr	0	0	Dg,Dr,Ag	165.414	9.38675	1.21189
		mmu-miR-351-5p	-0.178	3putr	0	0.492967	Dg,Dr,Ag	641.246	9.38675	1.2054
		mmu-miR-3057-5p	-0.407	3putr	0	0	Dg,Dr,Ag	78.3512	9.38675	1.19929
		mmu-miR-532-5p	-0.257	3putr	0	0	Dg,Dr,Ag	296.077	9.38675	1.19804
		mmu-miR-195a-5p	-0.303	3putr	0	0.166984	Dg,Dr,Ag	193.441	9.38675	1.19641
		mmu-let-7f-5p	-0.175	3putr	0	0	Dg,Dr,Ag	569.713	9.38675	1.19008
		mmu-miR-679-5p	-0.267	3putr	0	-0.252619	Dg,Dr,Ag	243.576	9.38675	1.18686
		mmu-miR-429-3p	-0.185	3putr	0	0	Dg,Dr,Ag	499.027	9.38675	1.18548
		mmu-miR-30b-5p	-0.181	3putr	0	1.54846	Dg,Dr,Ag	511.249	9.38675	1.18428
		mmu-miR-146b-5p	-0.217	3putr	0	0.7714	Dg,Dr,Ag	366.557	9.38675	1.18298
		mmu-miR-485-5p	-0.319	3putr	0	0.418982	Dg,Dr,Ag	143.889	9.38675	1.18031
		mmu-miR-31-5p	-0.184	3putr	0	0	Dg,Dr,Ag	448.174	9.38675	1.17319
		mmu-miR-322-5p	-0.308	3putr	0	0.166984	Dg,Dr,Ag	147.982	9.38675	1.17292
		mmu-miR-665-3p	-0.208	3putr	0	0.169246	Dg,Dr,Ag	328.179	9.38675	1.16285
		mmu-miR-18b-3p	-0.266	3putr	0	0	Dg,Dr,Ag	194.159	9.38675	1.16202
		mmu-miR-872-3p	-0.154	3putr	0	0	Dg,Dr,Ag	507.815	9.38675	1.15819
		mmu-let-7g-5p	-0.243	3putr	0	0	Dg,Dr,Ag	202.875	9.38675	1.14503
		mmu-miR-107-3p	-0.204	3putr	0	-0.252619	Dg,Dr,Ag	283.923	9.38675	1.14381
		mmu-miR-1197-3p	-0.263	3putr	0	-0.252619	Dg,Dr,Ag	148.866	9.38675	1.13125
		mmu-miR-10b-5p	-0.345	3putr	0	0	Dg,Dr,Ag	68.0691	9.38675	1.12633
		mmu-miR-679-5p	-0.198	3putr	0	0	Dg,Dr,Ag	243.576	9.38675	1.12201
		mmu-miR-495-3p	-0.192	3putr	0	0.494237	Dg,Dr,Ag	255.752	9.38675	1.12151
		mmu-miR-196a-5p	-0.165	3putr	0	0	Dg,Dr,Ag	294.107	9.38675	1.11087
		mmu-miR-101c	-0.471	3putr	0	0.989958	Dg,Dr,Ag	17.8173	9.38675	1.10711
		mmu-miR-10a-5p	-0.225	3putr	0	0	Dg,Dr,Ag	165.414	9.38675	1.10663
		mmu-let-7i-5p	-0.243	3putr	0	0	Dg,Dr,Ag	137.278	9.38675	1.10394
		mmu-let-7a-5p	-0.232	3putr	0	0	Dg,Dr,Ag	147.888	9.38675	1.10142
		mmu-miR-339-5p	-0.298	3putr	0	0	Dg,Dr,Ag	81.3582	9.38675	1.10078
		mmu-miR-3078-5p	-0.313	3putr	0	0	Dg,Dr,Ag	67.8179	9.38675	1.09587
		mmu-miR-672-5p	-0.165	3putr	0	2.2346	Dg,Dr,Ag	233.976	9.38675	1.08675
		mmu-let-7g-5p	-0.175	3putr	0	0	Dg,Dr,Ag	202.875	9.38675	1.08112
		mmu-miR-1193-3p	-0.258	3putr	0	0	Dg,Dr,Ag	94.2385	9.38675	1.07857
		mmu-miR-378c	-0.235	3putr	0	-0.252619	Dg,Dr,Ag	109.695	9.38675	1.07287
		mmu-miR-677-5p	-0.225	3putr	0	5.33113	Dg,Dr,Ag	119.721	9.38675	1.07265
		mmu-miR-339-5p	-0.262	3putr	0	0	Dg,Dr,Ag	81.3582	9.38675	1.06695
		mmu-miR-466d-5p	-0.363	3putr	0	0	Dg,Dr,Ag	30.3255	9.38675	1.05955
		mmu-miR-200c-3p	-0.249	3putr	0	0.38963	Dg,Dr,Ag	82.7447	9.38675	1.0565
		mmu-miR-3061-3p	-0.385	3putr	0	0.837936	Dg,Dr,Ag	22.6239	9.38675	1.05036
		mmu-let-7e-5p	-0.232	3putr	0	0	Dg,Dr,Ag	88.8756	9.38675	1.048
		mmu-let-7a-5p	-0.175	3putr	0	0	Dg,Dr,Ag	147.888	9.38675	1.04785
		mmu-miR-92a-2-5p	-0.436	3putr	0	0.418982	Dg,Dr,Ag	12.7727	9.38675	1.04118
		mmu-let-7i-5p	-0.175	3putr	0	0	Dg,Dr,Ag	137.278	9.38675	1.04003
		mmu-let-7c-5p	-0.232	3putr	0	0	Dg,Dr,Ag	70.9103	9.38675	1.02439
		mmu-miR-196a-1-3p	-0.281	3putr	0	-0.467527	Dg,Dr,Ag	42.7122	9.38675	1.01775
		mmu-miR-27a-5p	-0.223	3putr	0	-0.232591	Dg,Dr,Ag	70.6946	9.38675	1.01562
		mmu-miR-10b-5p	-0.225	3putr	0	0	Dg,Dr,Ag	68.0691	9.38675	1.01355
		mmu-miR-200c-3p	-0.185	3putr	0	0	Dg,Dr,Ag	82.7447	9.38675	0.996345
		mmu-let-7e-5p	-0.175	3putr	0	0	Dg,Dr,Ag	88.8756	9.38675	0.994425
		mmu-miR-1981-5p	-0.212	3putr	0	0	Dg,Dr,Ag	61.3104	9.38675	0.990428
		mmu-miR-879-5p	-0.26	3putr	0	0.492967	Dg,Dr,Ag	39.1712	9.38675	0.989076
		mmu-let-7c-5p	-0.175	3putr	0	0	Dg,Dr,Ag	70.9103	9.38675	0.970821
		mmu-miR-1843b-5p	-0.288	3putr	0	0.418982	Dg,Dr,Ag	25.1911	9.38675	0.970118
		mmu-let-7d-5p	-0.222	3putr	0	0	Dg,Dr,Ag	43.6905	9.38675	0.964646
		mmu-miR-466h-5p	-0.2	3putr	0	-0.333209	Dg,Dr,Ag	51.5401	9.38675	0.961098
		mmu-miR-96-3p	-0.252	3putr	0	0.7714	Dg,Dr,Ag	31.0254	9.38675	0.95757
		mmu-miR-34a-3p	-0.314	3putr	0	0.211363	Dg,Dr,Ag	17.2832	9.38675	0.956509
		mmu-miR-3098-5p	-0.343	3putr	0	0.445291	Dg,Dr,Ag	12.1355	9.38675	0.948764
		mmu-miR-770-5p	-0.293	3putr	0	0	Dg,Dr,Ag	18.5488	9.38675	0.943856
		mmu-miR-669m-5p	-0.216	3putr	0	-0.333209	Dg,Dr,Ag	35.7604	9.38675	0.938331
		mmu-miR-1843a-5p	-0.284	3putr	0	0.418982	Dg,Dr,Ag	17.0364	9.38675	0.926875
		mmu-miR-667-5p	-0.261	3putr	0	0	Dg,Dr,Ag	20.8736	9.38675	0.925675
		mmu-miR-98-5p	-0.232	3putr	0	0	Dg,Dr,Ag	26.7977	9.38675	0.923788
		mmu-let-7d-5p	-0.165	3putr	0	0	Dg,Dr,Ag	43.6905	9.38675	0.911075
		mmu-miR-1191a	-0.169	3putr	0	0.418982	Dg,Dr,Ag	40.5804	9.38675	0.907199
		mmu-miR-466n-5p	-0.174	3putr	0	-0.306346	Dg,Dr,Ag	30.3255	9.38675	0.881923
		mmu-miR-375-3p	-0.179	3putr	0	2.44937	Dg,Dr,Ag	26.313	9.38675	0.872114
		mmu-miR-350-3p	-0.21	3putr	0	0	Dg,Dr,Ag	19.46	9.38675	0.870671
		mmu-miR-297b-5p	-0.223	3putr	0	2.4055	Dg,Dr,Ag	17.225	9.38675	0.870645
		mmu-miR-98-5p	-0.175	3putr	0	0	Dg,Dr,Ag	26.7977	9.38675	0.870217
		mmu-miR-380-5p	-0.254	3putr	0	0	Dg,Dr,Ag	11.7451	9.38675	0.861924
		mmu-miR-19b-2-5p	-0.204	3putr	0	0	Dg,Dr,Ag	18.6431	9.38675	0.860719
		mmu-miR-125b-5p	-0.167	3putr	0	0.492967	Dg,Dr,Ag	22.2828	9.38675	0.843938
		mmu-miR-34a-3p	-0.192	3putr	0	0	Dg,Dr,Ag	17.2832	9.38675	0.841847
		mmu-miR-3085-3p	-0.183	3putr	0	0.445291	Dg,Dr,Ag	16.3138	9.38675	0.827622
		mmu-miR-543-5p	-0.207	3putr	0	0	Dg,Dr,Ag	12.1849	9.38675	0.821342
		mmu-miR-679-3p	-0.216	3putr	0	0	Dg,Dr,Ag	10.7307	9.38675	0.817432
		mmu-miR-323-5p	-0.151	3putr	0	0	Dg,Dr,Ag	19.1771	9.38675	0.813746
		mmu-miR-185-5p	-0.208	3putr	0	0	Dg,Dr,Ag	10.632	9.38675	0.809018
		mmu-miR-3098-5p	-0.19	3putr	0	-0.0360884	Dg,Dr,Ag	12.1355	9.38675	0.804967
		mmu-miR-881-3p	-0.174	3putr	0	0	Dg,Dr,Ag	13.4416	9.38675	0.799963
		mmu-miR-499-5p	-0.162	3putr	0	0.0598546	Dg,Dr,Ag	14.6084	9.38675	0.796909
ENSMUSG00000037060	Cavin3	mmu-miR-295-3p	-0.46	3putr	3.17451	2.92137	Dg,Di,Ag	115588	0.183899	2.27568
		mmu-miR-294-3p	-0.444	3putr	3.17451	2.92137	Dg,Di,Ag	14194.9	0.183899	2.03868
		mmu-miR-291a-3p	-0.468	3putr	3.17451	2.92137	Dg,Di,Ag	5037.69	0.183899	1.9516
		mmu-miR-292a-3p	-0.185	3putr	3.17451	2.93189	Dg,Di,Ag	14932.4	0.183899	1.80062
		mmu-miR-411-5p	-0.201	3putr	0	0.445291	Dg,Di,Ag	16750.1	0.183899	1.57221
		mmu-miR-99b-5p	-0.339	3putr	0	0	Dg,Di,Ag	2344.77	0.183899	1.49383
		mmu-miR-298-5p	-0.159	3putr	0	0	Dg,Di,Ag	10761.6	0.183899	1.48591
		mmu-miR-467c-5p	-0.283	3putr	3.17451	2.93189	Dg,Di,Ag	243.218	0.183899	1.45734
		mmu-miR-467d-5p	-0.283	3putr	3.17451	2.93189	Dg,Di,Ag	148.391	0.183899	1.40532
		mmu-miR-708-5p	-0.43	3putr	0	0	Dg,Di,Ag	364.523	0.183899	1.38258
		mmu-miR-666-3p	-0.181	3putr	3.17451	2.81654	Dg,Di,Ag	285.423	0.183899	1.37835
		mmu-miR-291b-3p	-0.237	3putr	3.17451	2.93189	Dg,Di,Ag	165.597	0.183899	1.37362
		mmu-miR-28a-5p	-0.422	3putr	0	0	Dg,Di,Ag	257.57	0.183899	1.33842
		mmu-miR-302d-3p	-0.426	3putr	3.17451	2.92137	Dg,Di,Ag	19.4239	0.183899	1.32909
		mmu-miR-3057-5p	-0.539	3putr	0	0.836255	Dg,Di,Ag	78.3512	0.183899	1.32335
		mmu-miR-302b-3p	-0.434	3putr	3.17451	2.92137	Dg,Di,Ag	16.1164	0.183899	1.31791
		mmu-miR-302a-3p	-0.418	3putr	3.17451	2.92137	Dg,Di,Ag	16.2062	0.183899	1.30343
		mmu-miR-150-5p	-0.195	3putr	0	0	Dg,Di,Ag	1215.25	0.183899	1.28896
		mmu-miR-150-5p	-0.187	3putr	0	0	Dg,Di,Ag	1215.25	0.183899	1.28145
		mmu-miR-1249-3p	-0.579	3putr	0	0	Dg,Di,Ag	26.2503	0.183899	1.24781
		mmu-miR-191-3p	-0.19	3putr	3.17451	2.77464	Dg,Di,Ag	55.6868	0.183899	1.21534
		mmu-miR-1197-3p	-0.351	3putr	0	0.967398	Dg,Di,Ag	148.866	0.183899	1.21396
		mmu-miR-34c-5p	-0.276	3putr	0	1.30638	Dg,Di,Ag	234.52	0.183899	1.19132
		mmu-miR-34a-5p	-0.286	3putr	0	1.30638	Dg,Di,Ag	209.961	0.183899	1.18906
		mmu-miR-668-3p	-0.289	3putr	0	0	Dg,Di,Ag	130.026	0.183899	1.14147
		mmu-miR-18b-3p	-0.238	3putr	0	0	Dg,Di,Ag	194.159	0.183899	1.13571
		mmu-miR-296-5p	-0.26	3putr	0	0	Dg,Di,Ag	142.924	0.183899	1.12415
		mmu-miR-466n-5p	-0.431	3putr	0	0.445291	Dg,Di,Ag	30.3255	0.183899	1.12346
		mmu-miR-196a-5p	-0.167	3putr	0	0	Dg,Di,Ag	294.107	0.183899	1.11275
		mmu-miR-377-3p	-0.189	3putr	0	0	Dg,Di,Ag	203.853	0.183899	1.09479
		mmu-miR-141-3p	-0.157	3putr	0	0	Dg,Di,Ag	259.136	0.183899	1.09
		mmu-miR-17-3p	-0.165	3putr	0	0	Dg,Di,Ag	196.771	0.183899	1.06851
		mmu-miR-27b-5p	-0.176	3putr	0	0	Dg,Di,Ag	156.419	0.183899	1.05469
		mmu-miR-669b-5p	-0.289	3putr	0	0.445291	Dg,Di,Ag	54.2016	0.183899	1.04997
		mmu-miR-200a-3p	-0.157	3putr	0	0	Dg,Di,Ag	176.023	0.183899	1.04926
		mmu-miR-15b-3p	-0.234	3putr	0	0	Dg,Di,Ag	87.1836	0.183899	1.04786
		mmu-miR-18a-3p	-0.185	3putr	0	0	Dg,Di,Ag	129.474	0.183899	1.04328
		mmu-miR-466h-5p	-0.275	3putr	0	0.445291	Dg,Di,Ag	51.5401	0.183899	1.03159
		mmu-miR-466h-5p	-0.274	3putr	0	0	Dg,Di,Ag	51.5401	0.183899	1.03065
		mmu-miR-322-5p	-0.151	3putr	0	0	Dg,Di,Ag	147.982	0.183899	1.02536
		mmu-miR-218-5p	-0.227	3putr	0	0.445291	Dg,Di,Ag	74.7608	0.183899	1.02521
		mmu-miR-466d-5p	-0.323	3putr	0	0	Dg,Di,Ag	30.3255	0.183899	1.02196
		mmu-miR-3535	-0.173	3putr	0	0	Dg,Di,Ag	105.189	0.183899	1.0102
		mmu-miR-27a-5p	-0.215	3putr	0	0	Dg,Di,Ag	70.6946	0.183899	1.0081
		mmu-miR-669b-5p	-0.237	3putr	0	0.445291	Dg,Di,Ag	54.2016	0.183899	1.0011
		mmu-miR-669m-5p	-0.274	3putr	0	0	Dg,Di,Ag	35.7604	0.183899	0.992842
		mmu-miR-669m-5p	-0.251	3putr	0	0.445291	Dg,Di,Ag	35.7604	0.183899	0.971226
		mmu-miR-20b-3p	-0.165	3putr	0	0	Dg,Di,Ag	77.2021	0.183899	0.9703
		mmu-miR-33-5p	-0.175	3putr	0	0	Dg,Di,Ag	67.7325	0.183899	0.966037
		mmu-miR-466d-5p	-0.261	3putr	0	0	Dg,Di,Ag	30.3255	0.183899	0.96369
		mmu-miR-3102-3p	-0.204	3putr	0	0	Dg,Di,Ag	43.3628	0.183899	0.94695
		mmu-miR-7226-3p	-0.227	3putr	0	0.967398	Dg,Di,Ag	26.2681	0.183899	0.917053
		mmu-miR-7226-3p	-0.224	3putr	0	0	Dg,Di,Ag	26.2681	0.183899	0.914233
		mmu-miR-185-5p	-0.317	3putr	0	0	Dg,Di,Ag	10.632	0.183899	0.911462
		mmu-miR-466d-5p	-0.195	3putr	0	0	Dg,Di,Ag	30.3255	0.183899	0.90166
		mmu-miR-337-3p	-0.158	3putr	0	0	Dg,Di,Ag	40.6791	0.183899	0.897112
		mmu-miR-323-5p	-0.221	3putr	0	0.356575	Dg,Di,Ag	19.1771	0.183899	0.879536
		mmu-miR-1843b-5p	-0.183	3putr	0	0	Dg,Di,Ag	25.1911	0.183899	0.871434
		mmu-miR-134-3p	-0.263	3putr	0	0	Dg,Di,Ag	11.2604	0.183899	0.866279
		mmu-miR-1843a-5p	-0.216	3putr	0	0	Dg,Di,Ag	17.0364	0.183899	0.862965
		mmu-miR-494-5p	-0.189	3putr	0	0	Dg,Di,Ag	19.5631	0.183899	0.851466
		mmu-miR-3085-3p	-0.196	3putr	0	0	Dg,Di,Ag	16.3138	0.183899	0.83984
		mmu-miR-501-3p	-0.187	3putr	0	0.445291	Dg,Di,Ag	17.3775	0.183899	0.837692
		mmu-miR-3063-3p	-0.166	3putr	0	0	Dg,Di,Ag	18.4905	0.183899	0.824179
		mmu-miR-410-5p	-0.2	3putr	0	0	Dg,Di,Ag	13.3966	0.183899	0.82407
		mmu-miR-1843a-5p	-0.156	3putr	0	0	Dg,Di,Ag	17.0364	0.183899	0.806574
		mmu-miR-3098-5p	-0.171	3putr	0	0	Dg,Di,Ag	12.1355	0.183899	0.78711
ENSMUSG00000027177	Hipk3	mmu-miR-92a-3p	-0.179	3putr	5.36122	3.75209	Di,Ag	96509.2	5.59609	1.81784
		mmu-miR-148a-3p	-0.185	3putr	5.36122	3.58789	Di,Ag	13909.7	5.59609	1.61845
		mmu-miR-25-3p	-0.2	3putr	5.36122	3.75209	Di,Ag	11555.5	5.59609	1.61292
		mmu-miR-16-5p	-0.256	3putr	3.03252	3.12641	Di,Ag	14001.4	5.59609	1.60434
		mmu-miR-431-5p	-0.154	3putr	9.93374	4.1834	Di,Ag	4465.91	5.59609	1.56596
		mmu-miR-363-3p	-0.213	3putr	5.36122	3.75209	Di,Ag	6376.79	5.59609	1.56222
		mmu-miR-92a-3p	-0.238	3putr	0	1.55234	Di,Ag	96509.2	5.59609	1.54234
		mmu-miR-92b-3p	-0.179	3putr	5.36122	3.75209	Di,Ag	6532.17	5.59609	1.53282
		mmu-miR-92a-3p	-0.211	3putr	0	1.5722	Di,Ag	96509.2	5.59609	1.51697
		mmu-miR-758-3p	-0.153	3putr	4.46371	2.7792	Di,Ag	3597.99	5.59609	1.41806
		mmu-miR-19b-3p	-0.244	3putr	3.84408	2.70915	Di,Ag	1449.73	5.59609	1.38589
		mmu-miR-148b-3p	-0.174	3putr	5.36122	3.58789	Di,Ag	1510.21	5.59609	1.37316
		mmu-miR-25-3p	-0.246	3putr	0	1.55234	Di,Ag	11555.5	5.59609	1.32521
		mmu-miR-673-5p	-0.183	3putr	3.03252	2.78041	Di,Ag	1709.45	5.59609	1.31319
		mmu-miR-25-3p	-0.219	3putr	0	1.5722	Di,Ag	11555.5	5.59609	1.29983
		mmu-miR-15b-5p	-0.268	3putr	3.03252	3.12641	Di,Ag	591.31	5.59609	1.28083
		mmu-miR-1968-5p	-0.186	3putr	21.5796	3.1085	Di,Ag	62.9664	5.59609	1.27631
		mmu-miR-92b-3p	-0.238	3putr	0	1.55234	Di,Ag	6532.17	5.59609	1.25732
		mmu-miR-19a-3p	-0.244	3putr	3.84408	2.70915	Di,Ag	392.106	5.59609	1.24768
		mmu-miR-363-3p	-0.228	3putr	0	1.55234	Di,Ag	6376.79	5.59609	1.24537
		mmu-miR-92b-3p	-0.222	3putr	0	1.5722	Di,Ag	6532.17	5.59609	1.24228
		mmu-miR-497a-5p	-0.265	3putr	3.03252	3.12641	Di,Ag	358.904	5.59609	1.22528
		mmu-miR-363-3p	-0.201	3putr	0	1.5722	Di,Ag	6376.79	5.59609	1.22
		mmu-miR-15a-5p	-0.268	3putr	3.03252	3.12641	Di,Ag	317.83	5.59609	1.21527
		mmu-miR-187-3p	-0.255	3putr	9.93374	4.13069	Di,Ag	40.0058	5.59609	1.16438
		mmu-miR-322-5p	-0.289	3putr	3.03252	3.12641	Di,Ag	147.982	5.59609	1.15448
		mmu-miR-195a-5p	-0.256	3putr	3.03252	3.12641	Di,Ag	193.441	5.59609	1.15165
		mmu-miR-222-3p	-0.187	3putr	5.36122	3.51611	Di,Ag	146.667	5.59609	1.13921
		mmu-miR-32-5p	-0.195	3putr	5.36122	3.75209	Di,Ag	73.8679	5.59609	1.07483
		mmu-miR-421-3p	-0.234	3putr	0	0.91241	Di,Ag	806.163	5.59609	1.03222
		mmu-miR-221-3p	-0.171	3putr	5.36122	3.51611	Di,Ag	60.7358	5.59609	1.03186
		mmu-miR-421-3p	-0.205	3putr	0	1.6923	Di,Ag	806.163	5.59609	1.00497
		mmu-miR-200b-3p	-0.162	3putr	0	1.67964	Di,Ag	1144.1	5.59609	1.00157
		mmu-miR-421-3p	-0.177	3putr	0	2.35921	Di,Ag	806.163	5.59609	0.97865
		mmu-miR-425-5p	-0.167	3putr	0	2.27124	Di,Ag	584.568	5.59609	0.935281
		mmu-miR-3082-3p	-0.217	3putr	5.36122	3.50995	Di,Ag	14.9001	5.59609	0.931507
		mmu-miR-1949	-0.199	3putr	3.84408	2.76688	Di,Ag	27.6235	5.59609	0.928082
		mmu-miR-152-3p	-0.174	3putr	5.36122	3.58789	Di,Ag	19.6125	5.59609	0.918568
		mmu-miR-429-3p	-0.162	3putr	0	1.67964	Di,Ag	499.027	5.59609	0.913866
		mmu-miR-146b-5p	-0.164	3putr	0	2.61269	Di,Ag	366.557	5.59609	0.883168
		mmu-miR-666-3p	-0.166	3putr	0	3.73622	Di,Ag	285.423	5.59609	0.858648
		mmu-miR-32-5p	-0.26	3putr	0	1.55234	Di,Ag	73.8679	5.59609	0.804974
		mmu-miR-667-5p	-0.386	3putr	0	0.19242	Di,Ag	20.8736	5.59609	0.793156
		mmu-miR-199a-3p	-0.208	3putr	0	2.13312	Di,Ag	98.3768	5.59609	0.786077
		mmu-miR-32-5p	-0.233	3putr	0	1.5722	Di,Ag	73.8679	5.59609	0.779598
		mmu-miR-138-5p	-0.16	3putr	0	0.252698	Di,Ag	123.352	5.59609	0.764695
		mmu-miR-187-3p	-0.256	3putr	0	2.21565	Di,Ag	40.0058	5.59609	0.737493
		mmu-miR-199b-3p	-0.208	3putr	0	2.13312	Di,Ag	61.6875	5.59609	0.737307
		mmu-miR-200c-3p	-0.162	3putr	0	1.67964	Di,Ag	82.7447	5.59609	0.724729
		mmu-miR-674-5p	-0.158	3putr	0	2.63237	Di,Ag	48.2099	5.59609	0.664693
		mmu-miR-1843b-5p	-0.196	3putr	0	0.356683	Di,Ag	25.1911	5.59609	0.633652
		mmu-miR-669d-5p	-0.196	3putr	0	0.661296	Di,Ag	22.229	5.59609	0.620948
ENSMUSG00000045128	Rpl18a	mmu-miR-292a-3p	-0.604	3putr	3.86171	3.11432	Dg,Dr,Ag	14932.4	514.71	2.22167
		mmu-miR-125a-5p	-0.228	3putr	3.86171	2.27198	Dg,Dr,Ag	1867.91	514.71	1.64831
		mmu-miR-377-3p	-0.455	3putr	3.86171	2.73986	Dg,Dr,Ag	203.853	514.71	1.62765
		mmu-miR-351-5p	-0.24	3putr	3.86171	2.27198	Dg,Dr,Ag	641.246	514.71	1.54653
		mmu-miR-210-5p	-0.553	3putr	0	1.26167	Dg,Dr,Ag	519.194	514.71	1.53553
		mmu-miR-143-3p	-0.338	3putr	0	0.0176434	Dg,Dr,Ag	3247.27	514.71	1.52734
		mmu-miR-151-3p	-0.269	3putr	0	0.418982	Dg,Dr,Ag	5671.53	514.71	1.5215
		mmu-miR-298-5p	-0.189	3putr	0	0.670369	Dg,Dr,Ag	10761.6	514.71	1.51411
		mmu-miR-135b-5p	-0.359	3putr	3.86171	2.40346	Dg,Dr,Ag	138.611	514.71	1.49684
		mmu-miR-330-5p	-0.244	3putr	3.86171	1.93332	Dg,Dr,Ag	297.877	514.71	1.46932
		mmu-miR-467c-5p	-0.2	3putr	3.86171	3.11432	Dg,Dr,Ag	243.218	514.71	1.40659
		mmu-miR-291b-3p	-0.226	3putr	3.86171	3.11432	Dg,Dr,Ag	165.597	514.71	1.39054
		mmu-let-7f-5p	-0.355	3putr	0	-0.023386	Dg,Dr,Ag	569.713	514.71	1.35925
		mmu-miR-467d-5p	-0.2	3putr	3.86171	3.11432	Dg,Dr,Ag	148.391	514.71	1.35457
		mmu-miR-125a-5p	-0.208	3putr	0	0.418982	Dg,Dr,Ag	1867.91	514.71	1.34665
		mmu-miR-329-3p	-0.482	3putr	0	0.445291	Dg,Dr,Ag	90.8367	514.71	1.28524
		mmu-miR-351-5p	-0.216	3putr	0	0.418982	Dg,Dr,Ag	641.246	514.71	1.24111
		mmu-let-7g-5p	-0.344	3putr	0	-0.023386	Dg,Dr,Ag	202.875	514.71	1.23996
		mmu-miR-425-5p	-0.22	3putr	0	0.0698677	Dg,Dr,Ag	584.568	514.71	1.23509
		mmu-miR-299a-3p	-0.287	3putr	0	0.596641	Dg,Dr,Ag	304.64	514.71	1.22924
		mmu-miR-210-5p	-0.21	3putr	0	-0.23555	Dg,Dr,Ag	519.194	514.71	1.21316
		mmu-let-7a-5p	-0.344	3putr	0	-0.023386	Dg,Dr,Ag	147.888	514.71	1.20669
		mmu-miR-141-5p	-0.165	3putr	3.86171	2.91825	Dg,Dr,Ag	47.4695	514.71	1.20253
		mmu-miR-125b-5p	-0.24	3putr	3.86171	2.27198	Dg,Dr,Ag	22.2828	514.71	1.19541
		mmu-let-7i-5p	-0.333	3putr	0	-0.023386	Dg,Dr,Ag	137.278	514.71	1.18852
		mmu-miR-15b-5p	-0.166	3putr	0	-0.23555	Dg,Dr,Ag	591.31	514.71	1.18555
		mmu-miR-542-3p	-0.358	3putr	0	-0.0470737	Dg,Dr,Ag	102.344	514.71	1.1812
		mmu-miR-6546-5p	-0.588	3putr	0	0.471913	Dg,Dr,Ag	11.1212	514.71	1.17052
		mmu-miR-342-3p	-0.269	3putr	0	0.166363	Dg,Dr,Ag	193.392	514.71	1.16443
		mmu-miR-127-5p	-0.232	3putr	0	0.296796	Dg,Dr,Ag	263.512	514.71	1.16225
		mmu-miR-299a-3p	-0.214	3putr	0	0.989958	Dg,Dr,Ag	304.64	514.71	1.16063
		mmu-miR-376c-3p	-0.233	3putr	0	-0.375424	Dg,Dr,Ag	252.296	514.71	1.15861
		mmu-miR-188-5p	-0.179	3putr	3.86171	2.27198	Dg,Dr,Ag	26.4029	514.71	1.15532
		mmu-let-7e-5p	-0.344	3putr	0	-0.023386	Dg,Dr,Ag	88.8756	514.71	1.15326
		mmu-miR-299a-3p	-0.185	3putr	0	0.49065	Dg,Dr,Ag	304.64	514.71	1.13338
		mmu-let-7c-5p	-0.344	3putr	0	-0.023386	Dg,Dr,Ag	70.9103	514.71	1.12966
		mmu-miR-17-3p	-0.229	3putr	0	-0.210692	Dg,Dr,Ag	196.771	514.71	1.12866
		mmu-miR-10a-5p	-0.241	3putr	0	-0.271356	Dg,Dr,Ag	165.414	514.71	1.12166
		mmu-miR-15a-5p	-0.166	3putr	0	-0.23555	Dg,Dr,Ag	317.83	514.71	1.11999
		mmu-miR-497a-5p	-0.152	3putr	0	-0.23555	Dg,Dr,Ag	358.904	514.71	1.11966
		mmu-miR-326-3p	-0.164	3putr	3.86171	1.93332	Dg,Dr,Ag	20.1466	514.71	1.11379
		mmu-miR-24-3p	-0.181	3putr	0	0.116338	Dg,Dr,Ag	258.037	514.71	1.11211
		mmu-miR-339-5p	-0.295	3putr	0	-0.271356	Dg,Dr,Ag	81.3582	514.71	1.09796
		mmu-miR-27a-5p	-0.287	3putr	0	0.229518	Dg,Dr,Ag	70.6946	514.71	1.07577
		mmu-miR-24-2-5p	-0.153	3putr	0	-0.668735	Dg,Dr,Ag	170.988	514.71	1.04244
		mmu-let-7d-5p	-0.301	3putr	0	-0.023386	Dg,Dr,Ag	43.6905	514.71	1.03889
		mmu-miR-20b-3p	-0.229	3putr	0	-0.210692	Dg,Dr,Ag	77.2021	514.71	1.03045
		mmu-miR-98-5p	-0.344	3putr	0	-0.023386	Dg,Dr,Ag	26.7977	514.71	1.02905
		mmu-miR-10b-5p	-0.241	3putr	0	-0.271356	Dg,Dr,Ag	68.0691	514.71	1.02858
		mmu-miR-135b-3p	-0.206	3putr	0	-0.0968946	Dg,Dr,Ag	88.0227	514.71	1.02255
		mmu-miR-1933-3p	-0.414	3putr	0	-0.277746	Dg,Dr,Ag	10.4839	514.71	1.00127
		mmu-miR-770-3p	-0.252	3putr	0	0.49065	Dg,Dr,Ag	34.5082	514.71	0.968497
		mmu-miR-3102-3p	-0.19	3putr	0	-0.523234	Dg,Dr,Ag	43.3628	514.71	0.933792
		mmu-miR-8114	-0.242	3putr	0	0.471913	Dg,Dr,Ag	22.579	514.71	0.915764
		mmu-miR-125a-3p	-0.201	3putr	0	1.0087	Dg,Dr,Ag	31.4025	514.71	0.910877
		mmu-miR-3066-5p	-0.278	3putr	0	-0.438754	Dg,Dr,Ag	10.9731	514.71	0.877867
		mmu-miR-125b-5p	-0.2	3putr	0	0.418982	Dg,Dr,Ag	22.2828	514.71	0.874953
		mmu-miR-7226-3p	-0.166	3putr	0	0.185921	Dg,Dr,Ag	26.2681	514.71	0.859722
		mmu-miR-134-3p	-0.254	3putr	0	0.49065	Dg,Dr,Ag	11.2604	514.71	0.85782
		mmu-miR-3102-3p.2-3p	-0.205	3putr	0	-0.23555	Dg,Dr,Ag	11.8438	514.71	0.816688
		mmu-miR-501-3p	-0.161	3putr	0	0.471913	Dg,Dr,Ag	17.3775	514.71	0.813256
		mmu-miR-679-3p	-0.2	3putr	0	0.563847	Dg,Dr,Ag	10.7307	514.71	0.802394
		mmu-miR-466f	-0.151	3putr	0	-0.668735	Dg,Dr,Ag	15.7664	514.71	0.794146
ENSMUSG00000038793	Lefty1	mmu-miR-295-3p	-0.445	3putr	41.668	4.15051	Dr,Di,Ag	115588	11.7829	2.67736
		mmu-miR-294-3p	-0.445	3putr	41.668	4.15051	Dr,Di,Ag	14194.9	11.7829	2.45539
		mmu-miR-291a-3p	-0.453	3putr	41.668	4.15051	Dr,Di,Ag	5037.69	11.7829	2.35327
		mmu-miR-148a-3p	-0.299	3putr	41.668	4.18006	Dr,Di,Ag	13909.7	11.7829	2.31602
		mmu-miR-292a-3p	-0.152	3putr	41.668	4.13145	Dr,Di,Ag	14932.4	11.7829	2.18537
		mmu-miR-148b-3p	-0.299	3putr	41.668	4.18006	Dr,Di,Ag	1510.21	11.7829	2.08107
		mmu-miR-450b-5p	-0.202	3putr	41.668	2.75534	Dr,Di,Ag	491.685	11.7829	1.87127
		mmu-miR-467c-5p	-0.238	3putr	41.668	4.13145	Dr,Di,Ag	243.218	11.7829	1.83082
		mmu-miR-291b-3p	-0.248	3putr	41.668	4.13145	Dr,Di,Ag	165.597	11.7829	1.79973
		mmu-miR-467d-5p	-0.25	3putr	41.668	4.13145	Dr,Di,Ag	148.391	11.7829	1.79007
		mmu-miR-302d-3p	-0.435	3putr	41.668	4.15051	Dr,Di,Ag	19.4239	11.7829	1.75332
		mmu-miR-302a-3p	-0.435	3putr	41.668	4.15051	Dr,Di,Ag	16.2062	11.7829	1.73518
		mmu-miR-302b-3p	-0.435	3putr	41.668	4.15051	Dr,Di,Ag	16.1164	11.7829	1.73462
		mmu-miR-541-5p	-0.224	3putr	0	-0.907709	Dr,Di,Ag	26475.9	11.7829	1.64228
		mmu-miR-152-3p	-0.299	3putr	41.668	4.18006	Dr,Di,Ag	19.6125	11.7829	1.62648
		mmu-miR-466n-3p	-0.321	3putr	41.668	3.68253	Dr,Di,Ag	14.218	11.7829	1.61504
		mmu-miR-339-3p	-0.491	3putr	0	0.965092	Dr,Di,Ag	90.6842	11.7829	1.29353
		mmu-miR-485-5p	-0.192	3putr	0	-0.74333	Dr,Di,Ag	143.889	11.7829	1.06095
		mmu-miR-879-5p	-0.219	3putr	0	-0.74333	Dr,Di,Ag	39.1712	11.7829	0.950542
		mmu-miR-5128	-0.188	3putr	0	0.59017	Dr,Di,Ag	26.3624	11.7829	0.880764
		mmu-miR-1943-5p	-0.194	3putr	0	-0.110966	Dr,Di,Ag	16.3138	11.7829	0.83796
ENSMUSG00000066440	Zfyve26	mmu-miR-295-3p	-0.202	3putr	24.9418	6.44719	Di,Ag	115588	9.73478	2.10997
		mmu-miR-148a-3p	-0.274	3putr	24.9418	5.79508	Di,Ag	13909.7	9.73478	1.95352
		mmu-miR-93-5p	-0.34	3putr	24.9418	6.39349	Di,Ag	4420.47	9.73478	1.89423
		mmu-miR-294-3p	-0.202	3putr	24.9418	6.44719	Di,Ag	14194.9	9.73478	1.888
		mmu-miR-17-5p	-0.364	3putr	24.9418	6.39349	Di,Ag	1810.92	9.73478	1.82236
		mmu-miR-106a-5p	-0.364	3putr	24.9418	6.39349	Di,Ag	1272.99	9.73478	1.78508
		mmu-miR-291a-3p	-0.202	3putr	24.9418	6.44719	Di,Ag	5037.69	9.73478	1.77836
		mmu-miR-20b-5p	-0.356	3putr	24.9418	6.39349	Di,Ag	1140.89	9.73478	1.76597
		mmu-miR-20a-5p	-0.335	3putr	24.9418	6.39349	Di,Ag	929.182	9.73478	1.72453
		mmu-miR-148b-3p	-0.274	3putr	24.9418	5.79508	Di,Ag	1510.21	9.73478	1.71857
		mmu-miR-106b-5p	-0.343	3putr	24.9418	6.39349	Di,Ag	760.008	9.73478	1.7108
		mmu-miR-183-5p	-0.32	3putr	0	0.192672	Di,Ag	23557.4	9.73478	1.47015
		mmu-miR-152-3p	-0.274	3putr	24.9418	5.79508	Di,Ag	19.6125	9.73478	1.26398
		mmu-miR-302d-3p	-0.267	3putr	24.9418	6.44719	Di,Ag	19.4239	9.73478	1.25643
		mmu-miR-302a-3p	-0.267	3putr	24.9418	6.44719	Di,Ag	16.2062	9.73478	1.23828
		mmu-miR-302b-3p	-0.267	3putr	24.9418	6.44719	Di,Ag	16.1164	9.73478	1.23772
		mmu-miR-669l-5p	-0.165	3putr	24.9418	6.20939	Di,Ag	38.3276	9.73478	1.22991
		mmu-miR-17-3p	-0.561	3putr	0	2.09073	Di,Ag	196.771	9.73478	1.19069
		mmu-let-7f-5p	-0.41	3putr	0	-1.06654	Di,Ag	569.713	9.73478	1.16094
		mmu-miR-669f-5p	-0.165	3putr	24.9418	6.20939	Di,Ag	17.225	9.73478	1.1485
		mmu-miR-20b-3p	-0.561	3putr	0	2.09073	Di,Ag	77.2021	9.73478	1.09248
		mmu-let-7g-5p	-0.41	3putr	0	-1.06654	Di,Ag	202.875	9.73478	1.05199
		mmu-miR-665-3p	-0.321	3putr	0	0	Di,Ag	328.179	9.73478	1.01905
		mmu-let-7a-5p	-0.41	3putr	0	-1.06654	Di,Ag	147.888	9.73478	1.01872
		mmu-let-7i-5p	-0.418	3putr	0	-1.06654	Di,Ag	137.278	9.73478	1.01841
		mmu-let-7e-5p	-0.41	3putr	0	-1.06654	Di,Ag	88.8756	9.73478	0.96529
		mmu-miR-665-3p	-0.256	3putr	0	0	Di,Ag	328.179	9.73478	0.957961
		mmu-let-7c-5p	-0.41	3putr	0	-1.06654	Di,Ag	70.9103	9.73478	0.941685
		mmu-let-7d-5p	-0.428	3putr	0	-1.06654	Di,Ag	43.6905	9.73478	0.908255
		mmu-miR-98-5p	-0.41	3putr	0	-1.06654	Di,Ag	26.7977	9.73478	0.841081
		mmu-miR-3082-3p	-0.397	3putr	0	0.192672	Di,Ag	14.9001	9.73478	0.769734
		mmu-miR-466f	-0.271	3putr	0	0	Di,Ag	15.7664	9.73478	0.656928
		mmu-miR-466f-5p	-0.257	3putr	0	0	Di,Ag	15.7664	9.73478	0.64377
		mmu-miR-1843a-5p	-0.159	3putr	0	0.406248	Di,Ag	17.0364	9.73478	0.559393
		mmu-miR-380-5p	-0.164	3putr	0	2.05515	Di,Ag	11.7451	9.73478	0.527337
ENSMUSG00000033735	Spr	mmu-miR-92a-3p	-0.224	3putr	0	-1.1702	Dg,Dr,Ag	96509.2	29.3741	1.77918
		mmu-miR-541-5p	-0.199	3putr	0	0.445291	Dg,Dr,Ag	26475.9	29.3741	1.61879
		mmu-miR-25-3p	-0.237	3putr	0	-1.1702	Dg,Dr,Ag	11555.5	29.3741	1.56675
		mmu-miR-148a-3p	-0.214	3putr	0	-0.974084	Dg,Dr,Ag	13909.7	29.3741	1.56476
		mmu-miR-292a-3p	-0.186	3putr	0	0.0420428	Dg,Dr,Ag	14932.4	29.3741	1.54595
		mmu-miR-363-3p	-0.274	3putr	0	-1.1702	Dg,Dr,Ag	6376.79	29.3741	1.53861
		mmu-miR-92b-3p	-0.224	3putr	0	-1.1702	Dg,Dr,Ag	6532.17	29.3741	1.49416
		mmu-miR-17-3p	-0.543	3putr	0	-0.333868	Dg,Dr,Ag	196.771	29.3741	1.42377
		mmu-miR-151-3p	-0.164	3putr	0	0	Dg,Dr,Ag	5671.53	29.3741	1.42282
		mmu-miR-370-3p	-0.3	3putr	0	0	Dg,Dr,Ag	707.782	29.3741	1.33049
		mmu-miR-148b-3p	-0.214	3putr	0	-0.974084	Dg,Dr,Ag	1510.21	29.3741	1.32981
		mmu-miR-872-3p	-0.336	3putr	0	-0.816173	Dg,Dr,Ag	507.815	29.3741	1.32924
		mmu-miR-20b-3p	-0.543	3putr	0	-0.333868	Dg,Dr,Ag	77.2021	29.3741	1.32556
		mmu-miR-125a-5p	-0.175	3putr	0	0	Dg,Dr,Ag	1867.91	29.3741	1.31564
		mmu-miR-380-3p	-0.175	3putr	0	0	Dg,Dr,Ag	1215.41	29.3741	1.27018
		mmu-miR-330-5p	-0.317	3putr	0	-0.71995	Dg,Dr,Ag	297.877	29.3741	1.25507
		mmu-miR-370-3p	-0.202	3putr	0	0.301341	Dg,Dr,Ag	707.782	29.3741	1.23839
		mmu-miR-702-3p	-0.414	3putr	0	-0.593935	Dg,Dr,Ag	105.795	29.3741	1.23731
		mmu-miR-34c-5p	-0.324	3putr	0	-0.801265	Dg,Dr,Ag	234.52	29.3741	1.23643
		mmu-miR-376b-3p	-0.168	3putr	0	-0.900399	Dg,Dr,Ag	881.594	29.3741	1.22965
		mmu-miR-543-3p	-0.219	3putr	0	0.263824	Dg,Dr,Ag	539.572	29.3741	1.22569
		mmu-miR-34a-5p	-0.314	3putr	0	-0.801265	Dg,Dr,Ag	209.961	29.3741	1.21538
		mmu-miR-142a-5p	-0.212	3putr	0	-0.613092	Dg,Dr,Ag	473.606	29.3741	1.20534
		mmu-miR-702-3p	-0.375	3putr	0	-0.661933	Dg,Dr,Ag	105.795	29.3741	1.20065
		mmu-miR-351-5p	-0.167	3putr	0	0	Dg,Dr,Ag	641.246	29.3741	1.19506
		mmu-miR-210-5p	-0.19	3putr	0	-0.0366087	Dg,Dr,Ag	519.194	29.3741	1.19437
		mmu-miR-30e-3p	-0.168	3putr	0	0.534813	Dg,Dr,Ag	590.322	29.3741	1.18726
		mmu-miR-542-3p	-0.364	3putr	0	-0.531907	Dg,Dr,Ag	102.344	29.3741	1.18684
		mmu-miR-450b-5p	-0.185	3putr	0	-0.849277	Dg,Dr,Ag	491.685	29.3741	1.18392
		mmu-miR-666-3p	-0.239	3putr	0	-0.773868	Dg,Dr,Ag	285.423	29.3741	1.17726
		mmu-miR-27a-5p	-0.387	3putr	0	0.550119	Dg,Dr,Ag	70.6946	29.3741	1.16975
		mmu-miR-31-5p	-0.171	3putr	0	0	Dg,Dr,Ag	448.174	29.3741	1.16097
		mmu-miR-1843b-5p	-0.49	3putr	0	-0.392462	Dg,Dr,Ag	25.1911	29.3741	1.15997
		mmu-miR-466h-5p	-0.406	3putr	0	-1.26519	Dg,Dr,Ag	51.5401	29.3741	1.15471
		mmu-miR-30a-3p	-0.168	3putr	0	0.534813	Dg,Dr,Ag	433.486	29.3741	1.15463
		mmu-miR-335-5p	-0.268	3putr	0	-0.136957	Dg,Dr,Ag	162.855	29.3741	1.1454
		mmu-miR-7a-5p	-0.297	3putr	0	0.742572	Dg,Dr,Ag	112.132	29.3741	1.13345
		mmu-miR-669m-5p	-0.414	3putr	0	-1.26519	Dg,Dr,Ag	35.7604	29.3741	1.12442
		mmu-miR-495-3p	-0.191	3putr	0	-0.763962	Dg,Dr,Ag	255.752	29.3741	1.12057
		mmu-miR-299a-3p	-0.156	3putr	0	0	Dg,Dr,Ag	304.64	29.3741	1.10612
		mmu-miR-466d-5p	-0.402	3putr	0	0	Dg,Dr,Ag	30.3255	29.3741	1.09621
		mmu-miR-466d-5p	-0.4	3putr	0	0	Dg,Dr,Ag	30.3255	29.3741	1.09433
		mmu-miR-466d-5p	-0.398	3putr	0	0	Dg,Dr,Ag	30.3255	29.3741	1.09245
		mmu-miR-466d-5p	-0.397	3putr	0	-1.26972	Dg,Dr,Ag	30.3255	29.3741	1.09151
		mmu-miR-466d-5p	-0.39	3putr	0	0	Dg,Dr,Ag	30.3255	29.3741	1.08493
		mmu-miR-466d-5p	-0.388	3putr	0	0	Dg,Dr,Ag	30.3255	29.3741	1.08305
		mmu-miR-466d-5p	-0.379	3putr	0	0	Dg,Dr,Ag	30.3255	29.3741	1.07459
		mmu-miR-466d-5p	-0.379	3putr	0	0	Dg,Dr,Ag	30.3255	29.3741	1.07459
		mmu-miR-466d-5p	-0.377	3putr	0	0	Dg,Dr,Ag	30.3255	29.3741	1.07271
		mmu-miR-18b-3p	-0.166	3putr	0	-0.863365	Dg,Dr,Ag	194.159	29.3741	1.06804
		mmu-miR-466d-5p	-0.371	3putr	0	0	Dg,Dr,Ag	30.3255	29.3741	1.06707
		mmu-miR-466d-5p	-0.371	3putr	0	0	Dg,Dr,Ag	30.3255	29.3741	1.06707
		mmu-miR-466d-5p	-0.368	3putr	0	0	Dg,Dr,Ag	30.3255	29.3741	1.06425
		mmu-miR-466d-5p	-0.367	3putr	0	0	Dg,Dr,Ag	30.3255	29.3741	1.06331
		mmu-miR-466d-5p	-0.366	3putr	0	-0.0141698	Dg,Dr,Ag	30.3255	29.3741	1.06237
		mmu-miR-466d-5p	-0.366	3putr	0	0	Dg,Dr,Ag	30.3255	29.3741	1.06237
		mmu-miR-466d-5p	-0.366	3putr	0	0	Dg,Dr,Ag	30.3255	29.3741	1.06237
		mmu-miR-466d-5p	-0.365	3putr	0	0	Dg,Dr,Ag	30.3255	29.3741	1.06143
		mmu-miR-466d-5p	-0.365	3putr	0	0	Dg,Dr,Ag	30.3255	29.3741	1.06143
		mmu-miR-466d-5p	-0.365	3putr	0	0	Dg,Dr,Ag	30.3255	29.3741	1.06143
		mmu-miR-466d-5p	-0.365	3putr	0	0	Dg,Dr,Ag	30.3255	29.3741	1.06143
		mmu-miR-467e-5p	-0.273	3putr	0	0	Dg,Dr,Ag	69.4922	29.3741	1.06082
		mmu-miR-466d-5p	-0.364	3putr	0	0	Dg,Dr,Ag	30.3255	29.3741	1.06049
		mmu-miR-466d-5p	-0.362	3putr	0	-0.259296	Dg,Dr,Ag	30.3255	29.3741	1.05861
		mmu-miR-328-3p	-0.188	3putr	0	0	Dg,Dr,Ag	142.749	29.3741	1.05635
		mmu-miR-466d-5p	-0.358	3putr	0	-0.259296	Dg,Dr,Ag	30.3255	29.3741	1.05486
		mmu-miR-466d-5p	-0.355	3putr	0	-0.259296	Dg,Dr,Ag	30.3255	29.3741	1.05204
		mmu-miR-466d-5p	-0.355	3putr	0	-0.219976	Dg,Dr,Ag	30.3255	29.3741	1.05204
		mmu-miR-466d-5p	-0.351	3putr	0	-0.259296	Dg,Dr,Ag	30.3255	29.3741	1.04828
		mmu-miR-466d-5p	-0.35	3putr	0	-0.147581	Dg,Dr,Ag	30.3255	29.3741	1.04734
		mmu-miR-466d-5p	-0.346	3putr	0	-0.239636	Dg,Dr,Ag	30.3255	29.3741	1.04358
		mmu-miR-339-5p	-0.218	3putr	0	0.00105343	Dg,Dr,Ag	81.3582	29.3741	1.02559
		mmu-miR-93-3p	-0.151	3putr	0	-0.271356	Dg,Dr,Ag	142.39	29.3741	1.02131
		mmu-miR-467e-5p	-0.23	3putr	0	0	Dg,Dr,Ag	69.4922	29.3741	1.0204
		mmu-miR-345-3p	-0.212	3putr	0	0	Dg,Dr,Ag	78.598	29.3741	1.01635
		mmu-miR-18a-3p	-0.155	3putr	0	-0.827249	Dg,Dr,Ag	129.474	29.3741	1.01508
		mmu-miR-668-3p	-0.153	3putr	0	0	Dg,Dr,Ag	130.026	29.3741	1.01365
		mmu-miR-30d-3p	-0.168	3putr	0	0.534813	Dg,Dr,Ag	111.307	29.3741	1.01143
		mmu-miR-877-3p	-0.216	3putr	0	-0.660904	Dg,Dr,Ag	70.6857	29.3741	1.00902
		mmu-miR-32-5p	-0.208	3putr	0	-1.1702	Dg,Dr,Ag	73.8679	29.3741	1.0061
		mmu-miR-182-3p	-0.221	3putr	0	-0.454801	Dg,Dr,Ag	64.2946	29.3741	1.00384
		mmu-miR-3102-3p	-0.253	3putr	0	-1.82914	Dg,Dr,Ag	43.3628	29.3741	0.993003
		mmu-miR-1198-5p	-0.167	3putr	0	0.745908	Dg,Dr,Ag	93.5386	29.3741	0.99226
		mmu-miR-669b-5p	-0.223	3putr	0	0	Dg,Dr,Ag	54.2016	29.3741	0.987944
		mmu-miR-1198-5p	-0.157	3putr	0	0	Dg,Dr,Ag	93.5386	29.3741	0.982862
		mmu-miR-326-3p	-0.325	3putr	0	-0.71995	Dg,Dr,Ag	20.1466	29.3741	0.982247
		mmu-miR-871-3p	-0.212	3putr	0	-0.924228	Dg,Dr,Ag	53.4385	29.3741	0.976133
		mmu-miR-770-5p	-0.327	3putr	0	0	Dg,Dr,Ag	18.5488	29.3741	0.975811
		mmu-miR-30b-3p	-0.268	3putr	0	0	Dg,Dr,Ag	30.9178	29.3741	0.972251
		mmu-miR-466d-5p	-0.265	3putr	0	0	Dg,Dr,Ag	30.3255	29.3741	0.967449
		mmu-miR-188-5p	-0.27	3putr	0	0	Dg,Dr,Ag	26.4029	29.3741	0.957988
		mmu-miR-8114	-0.277	3putr	0	-1.41689	Dg,Dr,Ag	22.579	29.3741	0.948659
		mmu-miR-191-3p	-0.176	3putr	0	0	Dg,Dr,Ag	55.6868	29.3741	0.946582
		mmu-miR-466n-5p	-0.228	3putr	0	-1.27994	Dg,Dr,Ag	30.3255	29.3741	0.932675
		mmu-miR-466d-5p	-0.219	3putr	0	0.113048	Dg,Dr,Ag	30.3255	29.3741	0.924216
		mmu-miR-466d-5p	-0.215	3putr	0	0	Dg,Dr,Ag	30.3255	29.3741	0.920457
		mmu-miR-674-5p	-0.156	3putr	0	0	Dg,Dr,Ag	48.2099	29.3741	0.912813
		mmu-miR-760-3p	-0.265	3putr	0	0	Dg,Dr,Ag	17.4357	29.3741	0.911335
		mmu-miR-466d-5p	-0.196	3putr	0	0.721165	Dg,Dr,Ag	30.3255	29.3741	0.9026
		mmu-miR-466d-5p	-0.196	3putr	0	0	Dg,Dr,Ag	30.3255	29.3741	0.9026
		mmu-miR-582-5p	-0.157	3putr	0	0	Dg,Dr,Ag	42.0434	29.3741	0.899581
		mmu-miR-152-3p	-0.214	3putr	0	-0.974084	Dg,Dr,Ag	19.6125	29.3741	0.875216
		mmu-miR-3085-3p	-0.229	3putr	0	0.301127	Dg,Dr,Ag	16.3138	29.3741	0.870855
		mmu-miR-125b-5p	-0.191	3putr	0	0	Dg,Dr,Ag	22.2828	29.3741	0.866494
		mmu-miR-1843b-5p	-0.167	3putr	0	0	Dg,Dr,Ag	25.1911	29.3741	0.856396
		mmu-miR-874-3p	-0.18	3putr	0	8.81718e-05	Dg,Dr,Ag	21.5918	29.3741	0.852966
		mmu-miR-134-3p	-0.219	3putr	0	-0.483684	Dg,Dr,Ag	11.2604	29.3741	0.824925
		mmu-miR-9769-3p	-0.217	3putr	0	0	Dg,Dr,Ag	10.5333	29.3741	0.816575
		mmu-miR-881-3p	-0.17	3putr	0	-0.971364	Dg,Dr,Ag	13.4416	29.3741	0.796204
		mmu-miR-134-3p	-0.151	3putr	0	0	Dg,Dr,Ag	11.2604	29.3741	0.761015
ENSMUSG00000030826	Bcat2	mmu-miR-92a-3p	-0.575	3putr	3.83764	2.41123	Dg,Dr,Ag	96509.2	77.3299	2.39104
		mmu-miR-25-3p	-0.628	3putr	3.83764	2.41123	Dg,Dr,Ag	11555.5	77.3299	2.21621
		mmu-miR-363-3p	-0.601	3putr	3.83764	2.41123	Dg,Dr,Ag	6376.79	77.3299	2.12791
		mmu-miR-92b-3p	-0.575	3putr	3.83764	2.41123	Dg,Dr,Ag	6532.17	77.3299	2.10602
		mmu-miR-182-5p	-0.326	3putr	0	0.833001	Dg,Dr,Ag	140066	77.3299	1.91447
		mmu-miR-378a-3p	-0.224	3putr	3.83764	2.62658	Dg,Dr,Ag	3938.73	77.3299	1.7226
		mmu-miR-330-5p	-0.442	3putr	3.83764	0.888117	Dg,Dr,Ag	297.877	77.3299	1.65452
		mmu-miR-32-5p	-0.583	3putr	3.83764	2.41123	Dg,Dr,Ag	73.8679	77.3299	1.64052
		mmu-miR-541-5p	-0.166	3putr	0	0.445291	Dg,Dr,Ag	26475.9	77.3299	1.58777
		mmu-miR-103-3p	-0.352	3putr	0	1.58613	Dg,Dr,Ag	2557.85	77.3299	1.51525
		mmu-miR-378a-3p	-0.236	3putr	0	0.618173	Dg,Dr,Ag	3938.73	77.3299	1.45191
		mmu-miR-431-5p	-0.154	3putr	0	0.345604	Dg,Dr,Ag	4465.91	77.3299	1.38813
		mmu-miR-326-3p	-0.455	3putr	3.83764	0.888117	Dg,Dr,Ag	20.1466	77.3299	1.3864
		mmu-miR-337-5p	-0.355	3putr	0	1.59446	Dg,Dr,Ag	666.712	77.3299	1.37587
		mmu-miR-378c	-0.224	3putr	3.83764	2.62658	Dg,Dr,Ag	109.695	77.3299	1.3445
		mmu-miR-676-3p	-0.422	3putr	0	0	Dg,Dr,Ag	218.377	77.3299	1.32102
		mmu-miR-107-3p	-0.352	3putr	0	1.58613	Dg,Dr,Ag	283.923	77.3299	1.2829
		mmu-miR-210-3p	-0.216	3putr	0	0	Dg,Dr,Ag	777.19	77.3299	1.26144
		mmu-miR-342-5p	-0.296	3putr	3.83764	2.5184	Dg,Dr,Ag	25.1955	77.3299	1.25963
		mmu-miR-96-5p	-0.263	3putr	0	0.833001	Dg,Dr,Ag	414.51	77.3299	1.23919
		mmu-miR-9-5p	-0.29	3putr	0	0.763179	Dg,Dr,Ag	285.054	77.3299	1.22505
		mmu-miR-450b-5p	-0.167	3putr	0	0	Dg,Dr,Ag	491.685	77.3299	1.167
		mmu-miR-296-5p	-0.287	3putr	0	0.418982	Dg,Dr,Ag	142.924	77.3299	1.14953
		mmu-miR-31-5p	-0.151	3putr	0	0	Dg,Dr,Ag	448.174	77.3299	1.14218
		mmu-miR-1197-3p	-0.273	3putr	0	0.880333	Dg,Dr,Ag	148.866	77.3299	1.14065
		mmu-miR-1197-3p	-0.258	3putr	0	0	Dg,Dr,Ag	148.866	77.3299	1.12655
		mmu-miR-299a-3p	-0.171	3putr	0	0	Dg,Dr,Ag	304.64	77.3299	1.12022
		mmu-miR-24-3p	-0.164	3putr	0	-0.252619	Dg,Dr,Ag	258.037	77.3299	1.09613
		mmu-miR-673-3p	-0.175	3putr	0	0	Dg,Dr,Ag	202.337	77.3299	1.08084
		mmu-miR-378c	-0.236	3putr	0	0.618173	Dg,Dr,Ag	109.695	77.3299	1.07381
		mmu-miR-339-3p	-0.219	3putr	0	0	Dg,Dr,Ag	90.6842	77.3299	1.03789
		mmu-miR-1968-5p	-0.252	3putr	0	1.12434	Dg,Dr,Ag	62.9664	77.3299	1.0308
		mmu-miR-1249-3p	-0.331	3putr	0	1.85586	Dg,Dr,Ag	26.2503	77.3299	1.01473
		mmu-miR-669b-5p	-0.23	3putr	0	0	Dg,Dr,Ag	54.2016	77.3299	0.994523
		mmu-miR-337-3p	-0.239	3putr	0	-0.271356	Dg,Dr,Ag	40.6791	77.3299	0.97324
		mmu-miR-3057-5p	-0.156	3putr	0	1.90039	Dg,Dr,Ag	78.3512	77.3299	0.963386
		mmu-miR-331-3p	-0.21	3putr	0	0	Dg,Dr,Ag	45.7774	77.3299	0.958199
		mmu-miR-669b-5p	-0.19	3putr	0	0	Dg,Dr,Ag	54.2016	77.3299	0.956929
		mmu-miR-874-3p	-0.258	3putr	0	-0.271356	Dg,Dr,Ag	21.5918	77.3299	0.926275
		mmu-miR-1933-3p	-0.325	3putr	0	0	Dg,Dr,Ag	10.4839	77.3299	0.917624
		mmu-miR-770-3p	-0.169	3putr	0	0	Dg,Dr,Ag	34.5082	77.3299	0.89049
		mmu-miR-3082-3p	-0.248	3putr	0	0.445291	Dg,Dr,Ag	14.9001	77.3299	0.879696
		mmu-miR-30b-3p	-0.161	3putr	0	0	Dg,Dr,Ag	30.9178	77.3299	0.871688
		mmu-miR-152-5p	-0.164	3putr	0	0.75979	Dg,Dr,Ag	27.9557	77.3299	0.864198
		mmu-miR-134-3p	-0.24	3putr	0	0	Dg,Dr,Ag	11.2604	77.3299	0.844662
		mmu-miR-1943-5p	-0.196	3putr	0	-0.304764	Dg,Dr,Ag	16.3138	77.3299	0.83984
		mmu-miR-125b-5p	-0.151	3putr	0	0	Dg,Dr,Ag	22.2828	77.3299	0.8289
		mmu-miR-129-2-3p	-0.188	3putr	0	0	Dg,Dr,Ag	14.2224	77.3299	0.818695
		mmu-miR-92a-2-5p	-0.177	3putr	0	-0.271356	Dg,Dr,Ag	12.7727	77.3299	0.797764
		mmu-miR-671-5p	-0.179	3putr	0	0	Dg,Dr,Ag	12.0368	77.3299	0.793831
ENSMUSG00000050912	Tmem123	mmu-miR-295-3p	-0.224	3putr	11.1152	4.17171	Di,Ag	115588	31.0447	1.99446
		mmu-miR-294-3p	-0.235	3putr	11.1152	4.17171	Di,Ag	14194.9	31.0447	1.78282
		mmu-miR-291a-3p	-0.235	3putr	11.1152	4.17171	Di,Ag	5037.69	31.0447	1.67319
		mmu-miR-93-5p	-0.179	3putr	11.1152	4.17901	Di,Ag	4420.47	31.0447	1.60672
		mmu-miR-17-5p	-0.201	3putr	11.1152	4.17901	Di,Ag	1810.92	31.0447	1.53298
		mmu-miR-106a-5p	-0.201	3putr	11.1152	4.17901	Di,Ag	1272.99	31.0447	1.49569
		mmu-miR-20b-5p	-0.201	3putr	11.1152	4.17901	Di,Ag	1140.89	31.0447	1.48411
		mmu-miR-20a-5p	-0.215	3putr	11.1152	4.17901	Di,Ag	929.182	31.0447	1.47556
		mmu-miR-106b-5p	-0.215	3putr	11.1152	4.17901	Di,Ag	760.008	31.0447	1.45431
		mmu-miR-431-5p	-0.435	3putr	0	0.128649	Di,Ag	4465.91	31.0447	1.40223
		mmu-miR-423-3p	-0.452	3putr	0	0.0142373	Di,Ag	3247.93	31.0447	1.38451
		mmu-miR-140-5p	-0.332	3putr	11.1152	4.12396	Di,Ag	33.485	31.0447	1.23677
		mmu-miR-181c-5p	-0.151	3putr	0	2.89483	Di,Ag	5986.22	31.0447	1.16632
		mmu-miR-125a-5p	-0.277	3putr	0	2.00694	Di,Ag	1867.91	31.0447	1.1615
		mmu-miR-124-5p	-0.215	3putr	11.1152	2.52661	Di,Ag	35.0645	31.0447	1.13155
		mmu-miR-181d-5p	-0.184	3putr	0	2.89483	Di,Ag	2869.2	31.0447	1.11951
		mmu-miR-302d-3p	-0.256	3putr	11.1152	4.17171	Di,Ag	19.4239	31.0447	1.1099
		mmu-miR-302a-3p	-0.234	3putr	11.1152	4.17171	Di,Ag	16.2062	31.0447	1.07107
		mmu-miR-302b-3p	-0.234	3putr	11.1152	4.17171	Di,Ag	16.1164	31.0447	1.07052
		mmu-miR-351-5p	-0.299	3putr	0	2.00694	Di,Ag	641.246	31.0447	1.06912
		mmu-miR-679-5p	-0.391	3putr	0	0.0526492	Di,Ag	243.576	31.0447	1.0534
		mmu-miR-150-5p	-0.183	3putr	0	0.577483	Di,Ag	1215.25	31.0447	1.02769
		mmu-miR-431-3p	-0.29	3putr	0	-0.709383	Di,Ag	411.804	31.0447	1.01388
		mmu-miR-200b-3p	-0.175	3putr	0	1.06204	Di,Ag	1144.1	31.0447	1.01379
		mmu-miR-7a-5p	-0.391	3putr	0	2.35116	Di,Ag	112.132	31.0447	0.971792
		mmu-miR-411-3p	-0.181	3putr	0	1.3697	Di,Ag	667.66	31.0447	0.962484
		mmu-miR-543-3p	-0.191	3putr	0	2.88465	Di,Ag	539.572	31.0447	0.949374
		mmu-miR-666-3p	-0.251	3putr	0	0.50126	Di,Ag	285.423	31.0447	0.938536
		mmu-miR-429-3p	-0.175	3putr	0	1.06204	Di,Ag	499.027	31.0447	0.926084
		mmu-miR-194-5p	-0.329	3putr	0	1.21973	Di,Ag	100.638	31.0447	0.902181
		mmu-miR-871-3p	-0.362	3putr	0	2.04611	Di,Ag	53.4385	31.0447	0.86711
		mmu-miR-328-3p	-0.241	3putr	0	2.11121	Di,Ag	142.749	31.0447	0.856166
		mmu-miR-376c-3p	-0.173	3putr	0	1.35891	Di,Ag	252.296	31.0447	0.852218
		mmu-miR-10a-5p	-0.213	3putr	0	0.830558	Di,Ag	165.414	31.0447	0.845347
		mmu-miR-17-3p	-0.191	3putr	0	0.498043	Di,Ag	196.771	31.0447	0.842943
		mmu-miR-296-5p	-0.181	3putr	0	0.19747	Di,Ag	142.924	31.0447	0.799904
		mmu-miR-27a-5p	-0.246	3putr	0	0.310435	Di,Ag	70.6946	31.0447	0.787232
		mmu-miR-7068-3p	-0.164	3putr	0	0.44948	Di,Ag	144.459	31.0447	0.785049
		mmu-miR-20b-3p	-0.202	3putr	0	0.498043	Di,Ag	77.2021	31.0447	0.755075
		mmu-miR-10b-5p	-0.213	3putr	0	0.830558	Di,Ag	68.0691	31.0447	0.752268
		mmu-miR-200c-3p	-0.175	3putr	0	1.06204	Di,Ag	82.7447	31.0447	0.736947
		mmu-miR-470-5p	-0.186	3putr	0	1.01809	Di,Ag	62.6702	31.0447	0.718277
		mmu-miR-466h-5p	-0.194	3putr	0	1.35891	Di,Ag	51.5401	31.0447	0.705458
		mmu-miR-466n-5p	-0.251	3putr	0	1.35891	Di,Ag	30.3255	31.0447	0.704291
		mmu-miR-744-3p	-0.323	3putr	0	1.05913	Di,Ag	15.3804	31.0447	0.703335
		mmu-miR-125b-5p	-0.277	3putr	0	2.00694	Di,Ag	22.2828	31.0447	0.697321
		mmu-miR-337-3p	-0.195	3putr	0	0.412938	Di,Ag	40.6791	31.0447	0.681886
		mmu-miR-669m-5p	-0.206	3putr	0	1.35891	Di,Ag	35.7604	31.0447	0.678933
		mmu-miR-1191a	-0.187	3putr	0	1.82947	Di,Ag	40.5804	31.0447	0.674117
		mmu-miR-466h-5p	-0.154	3putr	0	1.45732	Di,Ag	51.5401	31.0447	0.667864
		mmu-miR-466c-5p	-0.228	3putr	0	1.35891	Di,Ag	25.2316	31.0447	0.66389
		mmu-miR-540-5p	-0.174	3putr	0	1.82562	Di,Ag	36.5591	31.0447	0.651132
		mmu-miR-598-3p	-0.25	3putr	0	-0.45829	Di,Ag	13.8858	31.0447	0.624599
		mmu-miR-378a-5p	-0.205	3putr	0	-0.272826	Di,Ag	20.5325	31.0447	0.62138
		mmu-miR-653-5p	-0.162	3putr	0	-0.108699	Di,Ag	26.5105	31.0447	0.606899
		mmu-miR-7079-3p	-0.199	3putr	0	-0.493618	Di,Ag	17.5794	31.0447	0.600127
		mmu-miR-3072-3p	-0.154	3putr	0	0.435472	Di,Ag	22.9067	31.0447	0.584518
		mmu-miR-302d-3p	-0.164	3putr	0	2.39161	Di,Ag	19.4239	31.0447	0.577251
		mmu-miR-302a-3p	-0.164	3putr	0	2.39161	Di,Ag	16.2062	31.0447	0.559105
		mmu-miR-302b-3p	-0.164	3putr	0	2.39161	Di,Ag	16.1164	31.0447	0.558551
ENSMUSG00000091803	Cox16	mmu-miR-182-5p	-0.312	3putr	0	0.418982	Dg,Dr,Ag	140066	0.53961	1.90132
		mmu-miR-22-3p	-0.489	3putr	0	0.192672	Dg,Dr,Ag	26726.4	0.53961	1.89234
		mmu-miR-411-5p	-0.398	3putr	0	-0.271356	Dg,Dr,Ag	16750.1	0.53961	1.75736
		mmu-miR-151-3p	-0.334	3putr	0	-0.271356	Dg,Dr,Ag	5671.53	0.53961	1.58259
		mmu-miR-758-3p	-0.269	3putr	0	0	Dg,Dr,Ag	3597.99	0.53961	1.47335
		mmu-miR-758-3p	-0.225	3putr	0	-0.252619	Dg,Dr,Ag	3597.99	0.53961	1.43199
		mmu-miR-540-3p	-0.272	3putr	0	0	Dg,Dr,Ag	1859.64	0.53961	1.40633
		mmu-miR-92a-1-5p	-0.228	3putr	0	0.418982	Dg,Dr,Ag	2255.23	0.53961	1.38539
		mmu-miR-673-5p	-0.247	3putr	0	0	Dg,Dr,Ag	1709.45	0.53961	1.37393
		mmu-miR-134-5p	-0.241	3putr	0	-0.572328	Dg,Dr,Ag	961.667	0.53961	1.30745
		mmu-miR-28a-3p	-0.486	3putr	0	0.366609	Dg,Dr,Ag	92.125	0.53961	1.29048
		mmu-miR-142a-5p	-0.287	3putr	0	0	Dg,Dr,Ag	473.606	0.53961	1.27582
		mmu-miR-335-3p	-0.181	3putr	0	-0.271356	Dg,Dr,Ag	1175.03	0.53961	1.27225
		mmu-miR-18b-5p	-0.224	3putr	0	0.843775	Dg,Dr,Ag	778.045	0.53961	1.26907
		mmu-miR-135b-3p	-0.446	3putr	0	0.445291	Dg,Dr,Ag	88.0227	0.53961	1.24812
		mmu-miR-376b-3p	-0.178	3putr	0	-0.249753	Dg,Dr,Ag	881.594	0.53961	1.23905
		mmu-miR-146b-5p	-0.274	3putr	0	0.192672	Dg,Dr,Ag	366.557	0.53961	1.23655
		mmu-miR-134-5p	-0.158	3putr	0	0	Dg,Dr,Ag	961.667	0.53961	1.22944
		mmu-miR-18a-5p	-0.224	3putr	0	0.843775	Dg,Dr,Ag	502.066	0.53961	1.22278
		mmu-miR-708-3p	-0.177	3putr	0	0	Dg,Dr,Ag	698.944	0.53961	1.21356
		mmu-miR-23b-3p	-0.247	3putr	0	-0.232591	Dg,Dr,Ag	372.811	0.53961	1.21296
		mmu-miR-450b-5p	-0.215	3putr	0	-0.78081	Dg,Dr,Ag	491.685	0.53961	1.21211
		mmu-miR-708-5p	-0.24	3putr	0	-0.271356	Dg,Dr,Ag	364.523	0.53961	1.20401
		mmu-miR-6944-3p	-0.196	3putr	0	0	Dg,Dr,Ag	506.037	0.53961	1.19729
		mmu-miR-466d-5p	-0.508	3putr	0	-0.310385	Dg,Dr,Ag	30.3255	0.53961	1.19583
		mmu-miR-340-5p	-0.158	3putr	0	0	Dg,Dr,Ag	696.338	0.53961	1.19531
		mmu-miR-466d-5p	-0.506	3putr	0	-0.368152	Dg,Dr,Ag	30.3255	0.53961	1.19395
		mmu-miR-466d-5p	-0.506	3putr	0	-0.252619	Dg,Dr,Ag	30.3255	0.53961	1.19395
		mmu-miR-679-5p	-0.274	3putr	0	0	Dg,Dr,Ag	243.576	0.53961	1.19343
		mmu-miR-466d-5p	-0.504	3putr	0	-0.252619	Dg,Dr,Ag	30.3255	0.53961	1.19207
		mmu-miR-466d-5p	-0.501	3putr	0	-0.189464	Dg,Dr,Ag	30.3255	0.53961	1.18925
		mmu-miR-28a-5p	-0.262	3putr	0	-0.271356	Dg,Dr,Ag	257.57	0.53961	1.18805
		mmu-miR-466d-5p	-0.498	3putr	0	-0.126309	Dg,Dr,Ag	30.3255	0.53961	1.18643
		mmu-miR-466d-5p	-0.497	3putr	0	0	Dg,Dr,Ag	30.3255	0.53961	1.18549
		mmu-miR-466d-5p	-0.496	3putr	0	-0.0631547	Dg,Dr,Ag	30.3255	0.53961	1.18455
		mmu-miR-466d-5p	-0.495	3putr	0	0	Dg,Dr,Ag	30.3255	0.53961	1.18361
		mmu-miR-23a-3p	-0.247	3putr	0	-0.232591	Dg,Dr,Ag	279.162	0.53961	1.18244
		mmu-miR-138-5p	-0.335	3putr	0	0	Dg,Dr,Ag	123.352	0.53961	1.17917
		mmu-miR-466d-5p	-0.489	3putr	0	0	Dg,Dr,Ag	30.3255	0.53961	1.17798
		mmu-miR-466d-5p	-0.487	3putr	0	0	Dg,Dr,Ag	30.3255	0.53961	1.1761
		mmu-miR-18b-3p	-0.276	3putr	0	-0.467527	Dg,Dr,Ag	194.159	0.53961	1.17142
		mmu-miR-466d-5p	-0.482	3putr	0	0	Dg,Dr,Ag	30.3255	0.53961	1.1714
		mmu-miR-532-5p	-0.225	3putr	0	1.23139	Dg,Dr,Ag	296.077	0.53961	1.16797
		mmu-miR-296-3p	-0.25	3putr	0	0.147626	Dg,Dr,Ag	231.782	0.53961	1.16565
		mmu-miR-124-5p	-0.453	3putr	0	0	Dg,Dr,Ag	35.0645	0.53961	1.15905
		mmu-miR-485-5p	-0.27	3putr	0	0.299273	Dg,Dr,Ag	143.889	0.53961	1.13426
		mmu-miR-495-3p	-0.175	3putr	0	0	Dg,Dr,Ag	255.752	0.53961	1.10553
		mmu-miR-141-3p	-0.162	3putr	0	0	Dg,Dr,Ag	259.136	0.53961	1.0947
		mmu-miR-377-3p	-0.157	3putr	0	0.173935	Dg,Dr,Ag	203.853	0.53961	1.06471
		mmu-miR-425-3p	-0.376	3putr	0	0.328996	Dg,Dr,Ag	27.471	0.53961	1.06166
		mmu-miR-101c	-0.421	3putr	0	-0.252619	Dg,Dr,Ag	17.8173	0.53961	1.06012
		mmu-miR-377-3p	-0.151	3putr	0	-0.387434	Dg,Dr,Ag	203.853	0.53961	1.05907
		mmu-miR-200a-3p	-0.162	3putr	0	0	Dg,Dr,Ag	176.023	0.53961	1.05396
		mmu-miR-154-3p	-0.355	3putr	0	0.598887	Dg,Dr,Ag	30.0515	0.53961	1.05111
		mmu-miR-376a-5p	-0.172	3putr	0	0.418982	Dg,Dr,Ag	138.45	0.53961	1.0381
		mmu-miR-3535	-0.188	3putr	0	0.764323	Dg,Dr,Ag	105.189	0.53961	1.0243
		mmu-miR-323-5p	-0.375	3putr	0	0	Dg,Dr,Ag	19.1771	0.53961	1.02427
		mmu-miR-466d-5p	-0.325	3putr	0	-0.417665	Dg,Dr,Ag	30.3255	0.53961	1.02384
		mmu-miR-155-5p	-0.246	3putr	0	0.173935	Dg,Dr,Ag	60.7852	0.53961	1.02149
		mmu-miR-1839-5p	-0.26	3putr	0	-0.318638	Dg,Dr,Ag	51.1586	0.53961	1.01672
		mmu-miR-1198-5p	-0.191	3putr	0	0	Dg,Dr,Ag	93.5386	0.53961	1.01482
		mmu-miR-879-5p	-0.284	3putr	0	0.285003	Dg,Dr,Ag	39.1712	0.53961	1.01163
		mmu-miR-3057-5p	-0.204	3putr	0	0.374021	Dg,Dr,Ag	78.3512	0.53961	1.0085
		mmu-miR-135b-3p	-0.188	3putr	0	0	Dg,Dr,Ag	88.0227	0.53961	1.00563
		mmu-miR-669b-5p	-0.228	3putr	0	0.828135	Dg,Dr,Ag	54.2016	0.53961	0.992644
		mmu-miR-879-5p	-0.256	3putr	0	-0.271356	Dg,Dr,Ag	39.1712	0.53961	0.985317
		mmu-miR-3061-3p	-0.311	3putr	0	0	Dg,Dr,Ag	22.6239	0.53961	0.980815
		mmu-miR-669b-5p	-0.199	3putr	0	0.712896	Dg,Dr,Ag	54.2016	0.53961	0.965388
		mmu-miR-466n-5p	-0.262	3putr	0	-0.064702	Dg,Dr,Ag	30.3255	0.53961	0.96463
		mmu-miR-224-5p	-0.333	3putr	0	0.743269	Dg,Dr,Ag	14.9001	0.53961	0.959584
		mmu-miR-1839-5p	-0.194	3putr	0	0.481595	Dg,Dr,Ag	51.1586	0.53961	0.954687
		mmu-miR-466h-5p	-0.19	3putr	0	-0.064702	Dg,Dr,Ag	51.5401	0.53961	0.951699
		mmu-miR-1981-3p	-0.159	3putr	0	0	Dg,Dr,Ag	66.8978	0.53961	0.949706
		mmu-miR-154-5p	-0.192	3putr	0	0.0391666	Dg,Dr,Ag	45.7325	0.53961	0.94118
		mmu-miR-879-5p	-0.206	3putr	0	0.727521	Dg,Dr,Ag	39.1712	0.53961	0.938324
		mmu-miR-540-5p	-0.201	3putr	0	0.145082	Dg,Dr,Ag	36.5591	0.53961	0.926508
		mmu-miR-376b-5p	-0.196	3putr	0	0.764323	Dg,Dr,Ag	37.0393	0.53961	0.923154
		mmu-miR-1191a	-0.177	3putr	0	-0.467527	Dg,Dr,Ag	40.5804	0.53961	0.914718
		mmu-miR-669m-5p	-0.19	3putr	0	-0.064702	Dg,Dr,Ag	35.7604	0.53961	0.913895
		mmu-miR-380-5p	-0.301	3putr	0	0.715021	Dg,Dr,Ag	11.7451	0.53961	0.906097
		mmu-miR-342-5p	-0.205	3putr	0	0	Dg,Dr,Ag	25.1955	0.53961	0.892128
		mmu-miR-185-5p	-0.295	3putr	0	1.45108	Dg,Dr,Ag	10.632	0.53961	0.890785
		mmu-miR-19a-5p	-0.244	3putr	0	0.721918	Dg,Dr,Ag	16.0714	0.53961	0.883461
		mmu-miR-465c-5p	-0.2	3putr	0	-0.333209	Dg,Dr,Ag	23.9793	0.53961	0.882397
		mmu-miR-667-5p	-0.199	3putr	0	-0.601102	Dg,Dr,Ag	20.8736	0.53961	0.867404
		mmu-miR-331-5p	-0.182	3putr	0	0.816717	Dg,Dr,Ag	19.9447	0.53961	0.846833
		mmu-miR-205-3p	-0.161	3putr	0	1.79589	Dg,Dr,Ag	22.2246	0.53961	0.838033
		mmu-miR-145a-5p	-0.172	3putr	0	0.275743	Dg,Dr,Ag	19.9447	0.53961	0.837435
		mmu-miR-331-5p	-0.151	3putr	0	0	Dg,Dr,Ag	19.9447	0.53961	0.817698
		mmu-miR-3086-5p	-0.17	3putr	0	-0.483684	Dg,Dr,Ag	15.6766	0.53961	0.811435
		mmu-miR-15a-3p	-0.207	3putr	0	0	Dg,Dr,Ag	10.6769	0.53961	0.808486
		mmu-miR-9769-3p	-0.205	3putr	0	0	Dg,Dr,Ag	10.5333	0.53961	0.805296
		mmu-miR-185-5p	-0.177	3putr	0	0.776289	Dg,Dr,Ag	10.632	0.53961	0.779883
		mmu-miR-671-5p	-0.159	3putr	0	0	Dg,Dr,Ag	12.0368	0.53961	0.775034
ENSMUSG00000039501	Znfx1	mmu-miR-295-3p	-0.19	3putr	16.6822	5.22372	Dg,Dr,Di,Ag	115588	8.2993	2.53013
		mmu-miR-294-3p	-0.157	3putr	16.6822	5.22372	Dg,Dr,Di,Ag	14194.9	8.2993	2.27715
		mmu-miR-93-5p	-0.237	3putr	16.6822	5.25066	Dg,Dr,Di,Ag	4420.47	8.2993	2.22887
		mmu-miR-291a-3p	-0.179	3putr	16.6822	5.22372	Dg,Dr,Di,Ag	5037.69	8.2993	2.18819
		mmu-miR-17-5p	-0.237	3putr	16.6822	5.25066	Dg,Dr,Di,Ag	1810.92	8.2993	2.13444
		mmu-miR-106a-5p	-0.237	3putr	16.6822	5.25066	Dg,Dr,Di,Ag	1272.99	8.2993	2.09716
		mmu-miR-20b-5p	-0.237	3putr	16.6822	5.25066	Dg,Dr,Di,Ag	1140.89	8.2993	2.08557
		mmu-miR-20a-5p	-0.216	3putr	16.6822	5.25066	Dg,Dr,Di,Ag	929.182	8.2993	2.04413
		mmu-miR-106b-5p	-0.208	3putr	16.6822	5.25066	Dg,Dr,Di,Ag	760.008	8.2993	2.01536
		mmu-miR-300-3p	-0.185	3putr	3.80777	2.78421	Dg,Dr,Di,Ag	5888.38	8.2993	1.97739
		mmu-miR-93-5p	-0.437	3putr	0	5.70506	Dg,Dr,Di,Ag	4420.47	8.2993	1.90303
		mmu-miR-17-5p	-0.453	3putr	0	5.70506	Dg,Dr,Di,Ag	1810.92	8.2993	1.82364
		mmu-miR-20b-5p	-0.469	3putr	0	5.70506	Dg,Dr,Di,Ag	1140.89	8.2993	1.78981
		mmu-miR-106a-5p	-0.453	3putr	0	5.70506	Dg,Dr,Di,Ag	1272.99	8.2993	1.78636
		mmu-miR-20a-5p	-0.448	3putr	0	5.70506	Dg,Dr,Di,Ag	929.182	8.2993	1.74836
		mmu-miR-106b-5p	-0.432	3putr	0	5.70506	Dg,Dr,Di,Ag	760.008	8.2993	1.71208
		mmu-miR-151-5p	-0.315	3putr	0	3.70848	Dg,Dr,Di,Ag	1955.01	8.2993	1.70204
		mmu-miR-143-3p	-0.199	3putr	0	0	Dg,Dr,Di,Ag	3247.27	8.2993	1.6467
		mmu-miR-302d-3p	-0.156	3putr	16.6822	5.22372	Dg,Dr,Di,Ag	19.4239	8.2993	1.58354
		mmu-miR-302a-3p	-0.156	3putr	16.6822	5.22372	Dg,Dr,Di,Ag	16.2062	8.2993	1.5654
		mmu-miR-302b-3p	-0.156	3putr	16.6822	5.22372	Dg,Dr,Di,Ag	16.1164	8.2993	1.56484
		mmu-miR-134-3p	-0.188	3putr	16.6822	4.25382	Dg,Dr,Di,Ag	11.2604	8.2993	1.5596
		mmu-miR-872-5p	-0.195	3putr	0	5.6846	Dg,Dr,Di,Ag	880.87	8.2993	1.50494
		mmu-miR-330-5p	-0.256	3putr	0	2.39232	Dg,Dr,Di,Ag	297.877	8.2993	1.44774
		mmu-miR-1197-3p	-0.278	3putr	0	1.96932	Dg,Dr,Di,Ag	148.866	8.2993	1.39535
		mmu-miR-467c-5p	-0.215	3putr	0	2.26486	Dg,Dr,Di,Ag	243.218	8.2993	1.38783
		mmu-miR-467d-5p	-0.215	3putr	0	2.26486	Dg,Dr,Di,Ag	148.391	8.2993	1.3358
		mmu-miR-291b-3p	-0.191	3putr	0	5.69962	Dg,Dr,Di,Ag	165.597	8.2993	1.32479
		mmu-miR-760-3p	-0.33	3putr	0	0.445291	Dg,Dr,Di,Ag	17.4357	8.2993	1.22243
		mmu-miR-26b-3p	-0.199	3putr	0	0.842523	Dg,Dr,Di,Ag	57.0467	8.2993	1.22071
		mmu-miR-326-3p	-0.253	3putr	0	2.39232	Dg,Dr,Di,Ag	20.1466	8.2993	1.16458
		mmu-miR-26a-2-3p	-0.199	3putr	0	0.842523	Dg,Dr,Di,Ag	18.4905	8.2993	1.10519
		mmu-miR-134-3p	-0.224	3putr	0	3.29525	Dg,Dr,Di,Ag	11.2604	8.2993	1.07962
		mmu-miR-185-5p	-0.162	3putr	0	2.20997	Dg,Dr,Di,Ag	10.632	8.2993	1.01579
ENSMUSG00000034271	Jdp2	mmu-miR-293-3p	-0.588	3putr	0	0.603816	Di,Ag	11490.2	9.65261	1.64604
		mmu-miR-30e-5p	-0.394	3putr	0	0.683502	Di,Ag	9061.73	9.65261	1.43858
		mmu-miR-22-3p	-0.268	3putr	0	0	Di,Ag	26726.4	9.65261	1.43463
		mmu-miR-30a-5p	-0.37	3putr	0	0.683502	Di,Ag	9526.81	9.65261	1.42132
		mmu-miR-30d-5p	-0.37	3putr	0	0.683502	Di,Ag	3751.62	9.65261	1.3227
		mmu-miR-30c-5p	-0.362	3putr	0	0.683502	Di,Ag	3297.45	9.65261	1.30152
		mmu-miR-16-5p	-0.185	3putr	0	0	Di,Ag	14001.4	9.65261	1.2882
		mmu-miR-181c-5p	-0.242	3putr	0	0.631025	Di,Ag	5986.22	9.65261	1.25184
		mmu-miR-125a-5p	-0.351	3putr	0	0	Di,Ag	1867.91	9.65261	1.23105
		mmu-miR-540-3p	-0.305	3putr	0	0	Di,Ag	1859.64	9.65261	1.18735
		mmu-miR-181d-5p	-0.253	3putr	0	0.631025	Di,Ag	2869.2	9.65261	1.18436
		mmu-miR-143-3p	-0.196	3putr	0	0	Di,Ag	3247.27	9.65261	1.14388
		mmu-miR-351-5p	-0.343	3putr	0	0	Di,Ag	641.246	9.65261	1.11047
		mmu-miR-149-5p	-0.404	3putr	0	-0.591232	Di,Ag	359.074	9.65261	1.10655
		mmu-miR-30b-5p	-0.362	3putr	0	0.683502	Di,Ag	511.249	9.65261	1.10439
		mmu-miR-540-3p	-0.194	3putr	0	0	Di,Ag	1859.64	9.65261	1.08303
		mmu-miR-872-5p	-0.252	3putr	0	0	Di,Ag	880.87	9.65261	1.05851
		mmu-miR-423-5p	-0.193	3putr	0	0.605312	Di,Ag	1247.57	9.65261	1.03986
		mmu-miR-134-5p	-0.19	3putr	0	0.418982	Di,Ag	961.667	9.65261	1.00952
		mmu-miR-376b-3p	-0.197	3putr	0	0.830254	Di,Ag	881.594	9.65261	1.0069
		mmu-miR-24-3p	-0.322	3putr	0	-0.637016	Di,Ag	258.037	9.65261	0.994627
		mmu-miR-676-3p	-0.308	3putr	0	-0.441661	Di,Ag	218.377	9.65261	0.96388
		mmu-miR-708-5p	-0.249	3putr	0	0	Di,Ag	364.523	9.65261	0.962468
		mmu-miR-130b-5p	-0.224	3putr	0	-0.271356	Di,Ag	435.195	9.65261	0.957681
		mmu-miR-96-5p	-0.229	3putr	0	-0.444003	Di,Ag	414.51	9.65261	0.957238
		mmu-miR-28a-5p	-0.273	3putr	0	0	Di,Ag	257.57	9.65261	0.948384
		mmu-miR-543-3p	-0.183	3putr	0	0.631025	Di,Ag	539.572	9.65261	0.941855
		mmu-miR-5121	-0.283	3putr	0	0.294708	Di,Ag	212.291	9.65261	0.937405
		mmu-miR-210-5p	-0.173	3putr	0	0.418982	Di,Ag	519.194	9.65261	0.92839
		mmu-miR-674-3p	-0.247	3putr	0	0	Di,Ag	178.38	9.65261	0.885243
		mmu-miR-135b-5p	-0.275	3putr	0	-0.515938	Di,Ag	138.611	9.65261	0.885029
		mmu-miR-135b-5p	-0.27	3putr	0	0	Di,Ag	138.611	9.65261	0.88033
		mmu-miR-149-5p	-0.156	3putr	0	0	Di,Ag	359.074	9.65261	0.873472
		mmu-miR-495-3p	-0.192	3putr	0	0	Di,Ag	255.752	9.65261	0.871509
		mmu-miR-218-5p	-0.317	3putr	0	0.298102	Di,Ag	74.7608	9.65261	0.8598
		mmu-miR-363-5p	-0.158	3putr	0	1.3789	Di,Ag	304.051	9.65261	0.857799
		mmu-miR-15a-5p	-0.153	3putr	0	0	Di,Ag	317.83	9.65261	0.857776
		mmu-miR-877-3p	-0.318	3putr	0	-0.328124	Di,Ag	70.6857	9.65261	0.854888
		mmu-miR-339-5p	-0.3	3putr	0	0	Di,Ag	81.3582	9.65261	0.852661
		mmu-miR-195a-5p	-0.201	3putr	0	0	Di,Ag	193.441	9.65261	0.850544
		mmu-miR-702-3p	-0.268	3putr	0	0	Di,Ag	105.795	9.65261	0.850088
		mmu-miR-495-3p	-0.168	3putr	0	0	Di,Ag	255.752	9.65261	0.848953
		mmu-miR-495-3p	-0.167	3putr	0	0	Di,Ag	255.752	9.65261	0.848013
		mmu-miR-409-5p	-0.242	3putr	0	0	Di,Ag	121.302	9.65261	0.840003
		mmu-miR-668-3p	-0.225	3putr	0	-0.232591	Di,Ag	130.026	9.65261	0.831319
		mmu-miR-99b-3p	-0.228	3putr	0	0	Di,Ag	123.837	9.65261	0.829017
		mmu-miR-199a-3p	-0.235	3putr	0	-0.0202752	Di,Ag	98.3768	9.65261	0.811453
		mmu-miR-7068-3p	-0.178	3putr	0	0	Di,Ag	144.459	9.65261	0.798207
		mmu-miR-322-5p	-0.166	3putr	0	0	Di,Ag	147.982	9.65261	0.789462
		mmu-miR-125b-5p	-0.367	3putr	0	0	Di,Ag	22.2828	9.65261	0.781907
		mmu-miR-331-3p	-0.278	3putr	0	0.188001	Di,Ag	45.7774	9.65261	0.772109
		mmu-miR-466d-5p	-0.321	3putr	0	0	Di,Ag	30.3255	9.65261	0.770081
		mmu-miR-1968-5p	-0.236	3putr	0	0	Di,Ag	62.9664	9.65261	0.765761
		mmu-miR-199b-3p	-0.235	3putr	0	-0.0202752	Di,Ag	61.6875	9.65261	0.762683
		mmu-miR-881-3p	-0.396	3putr	0	1.47845	Di,Ag	13.4416	9.65261	0.75861
		mmu-miR-466d-5p	-0.3	3putr	0	0	Di,Ag	30.3255	9.65261	0.750344
		mmu-miR-1968-5p	-0.218	3putr	0	0.445291	Di,Ag	62.9664	9.65261	0.748843
		mmu-miR-466d-5p	-0.297	3putr	0	0	Di,Ag	30.3255	9.65261	0.747524
		mmu-miR-466d-5p	-0.291	3putr	0	0	Di,Ag	30.3255	9.65261	0.741885
		mmu-miR-466d-5p	-0.288	3putr	0	0	Di,Ag	30.3255	9.65261	0.739066
		mmu-miR-466d-5p	-0.288	3putr	0	0	Di,Ag	30.3255	9.65261	0.739066
		mmu-miR-466d-5p	-0.286	3putr	0	0	Di,Ag	30.3255	9.65261	0.737186
		mmu-miR-466d-5p	-0.285	3putr	0	0	Di,Ag	30.3255	9.65261	0.736246
		mmu-miR-466d-5p	-0.284	3putr	0	0	Di,Ag	30.3255	9.65261	0.735306
		mmu-miR-466d-5p	-0.282	3putr	0	0	Di,Ag	30.3255	9.65261	0.733427
		mmu-miR-466d-5p	-0.282	3putr	0	0	Di,Ag	30.3255	9.65261	0.733427
		mmu-miR-466d-5p	-0.282	3putr	0	0	Di,Ag	30.3255	9.65261	0.733427
		mmu-miR-466d-5p	-0.281	3putr	0	0	Di,Ag	30.3255	9.65261	0.732487
		mmu-miR-466d-5p	-0.281	3putr	0	0	Di,Ag	30.3255	9.65261	0.732487
		mmu-miR-466d-5p	-0.281	3putr	0	0	Di,Ag	30.3255	9.65261	0.732487
		mmu-miR-466d-5p	-0.28	3putr	0	0	Di,Ag	30.3255	9.65261	0.731547
		mmu-miR-466d-5p	-0.276	3putr	0	0	Di,Ag	30.3255	9.65261	0.727788
		mmu-miR-329-3p	-0.154	3putr	0	0	Di,Ag	90.8367	9.65261	0.726973
		mmu-miR-466d-5p	-0.275	3putr	0	0	Di,Ag	30.3255	9.65261	0.726848
		mmu-miR-466d-5p	-0.274	3putr	0	0	Di,Ag	30.3255	9.65261	0.725908
		mmu-miR-27a-5p	-0.178	3putr	0	1.6171	Di,Ag	70.6946	9.65261	0.723322
		mmu-miR-361-3p	-0.187	3putr	0	0	Di,Ag	65.0849	9.65261	0.723157
		mmu-miR-337-3p	-0.236	3putr	0	0	Di,Ag	40.6791	9.65261	0.72042
		mmu-miR-770-3p	-0.252	3putr	0	0	Di,Ag	34.5082	9.65261	0.718497
		mmu-miR-466d-5p	-0.265	3putr	0	0	Di,Ag	30.3255	9.65261	0.717449
		mmu-miR-31-3p	-0.357	3putr	0	0	Di,Ag	11.018	9.65261	0.702511
		mmu-miR-361-3p	-0.159	3putr	0	0	Di,Ag	65.0849	9.65261	0.696841
		mmu-miR-470-5p	-0.163	3putr	0	-0.241813	Di,Ag	62.6702	9.65261	0.696661
		mmu-miR-1968-5p	-0.162	3putr	0	0	Di,Ag	62.9664	9.65261	0.696212
		mmu-miR-324-5p	-0.188	3putr	0	0	Di,Ag	45.1042	9.65261	0.685988
		mmu-miR-671-5p	-0.325	3putr	0	0.491931	Di,Ag	12.0368	9.65261	0.681049
		mmu-miR-466h-5p	-0.164	3putr	0	0.583136	Di,Ag	51.5401	9.65261	0.677263
		mmu-miR-1306-5p	-0.244	3putr	0	0	Di,Ag	22.5745	9.65261	0.667624
		mmu-miR-101c	-0.256	3putr	0	1.405	Di,Ag	17.8173	9.65261	0.655045
		mmu-miR-493-3p	-0.199	3putr	0	0	Di,Ag	30.0471	9.65261	0.654474
		mmu-miR-337-3p	-0.159	3putr	0	0	Di,Ag	40.6791	9.65261	0.648052
		mmu-miR-125a-3p	-0.186	3putr	0	-0.6828	Di,Ag	31.4025	9.65261	0.646779
		mmu-miR-1934-5p	-0.279	3putr	0	-0.3138	Di,Ag	12.1893	9.65261	0.639047
		mmu-miR-532-3p	-0.283	3putr	0	0	Di,Ag	10.0486	9.65261	0.62406
		mmu-miR-130a-5p	-0.234	3putr	0	-0.271356	Di,Ag	15.295	9.65261	0.619135
		mmu-miR-466d-5p	-0.156	3putr	0	0	Di,Ag	30.3255	9.65261	0.615006
		mmu-miR-881-3p	-0.232	3putr	0	0.445291	Di,Ag	13.4416	9.65261	0.604474
		mmu-miR-1934-5p	-0.236	3putr	0	0	Di,Ag	12.1893	9.65261	0.598633
		mmu-miR-466f-5p	-0.208	3putr	0	0.445291	Di,Ag	15.7664	9.65261	0.597717
		mmu-miR-205-3p	-0.157	3putr	0	0.359127	Di,Ag	22.2246	9.65261	0.584274
		mmu-miR-532-3p	-0.238	3putr	0	0.418982	Di,Ag	10.0486	9.65261	0.581767
		mmu-miR-92a-2-5p	-0.193	3putr	0	0.359957	Di,Ag	12.7727	9.65261	0.562801
		mmu-miR-34a-3p	-0.161	3putr	0	0	Di,Ag	17.2832	9.65261	0.562712
		mmu-miR-598-3p	-0.18	3putr	0	0	Di,Ag	13.8858	9.65261	0.558809
		mmu-miR-3085-3p	-0.161	3putr	0	-0.578151	Di,Ag	16.3138	9.65261	0.556945
		mmu-miR-92a-2-5p	-0.186	3putr	0	0.196102	Di,Ag	12.7727	9.65261	0.556222
		mmu-miR-297b-5p	-0.152	3putr	0	0	Di,Ag	17.225	9.65261	0.553915
		mmu-miR-3086-5p	-0.156	3putr	0	0	Di,Ag	15.6766	9.65261	0.548277
		mmu-miR-215-5p	-0.151	3putr	0	0	Di,Ag	11.1617	9.65261	0.51016
ENSMUSG00000052707	Tnrc6a	mmu-miR-26a-5p	-0.199	3putr	18.791	4.50766	Di,Ag	16024.6	31.7446	1.84961
		mmu-miR-182-5p	-0.185	3putr	2.99011	2.02419	Di,Ag	140066	31.7446	1.77948
		mmu-miR-27b-3p	-0.235	3putr	3.47864	2.70435	Di,Ag	18046.9	31.7446	1.63024
		mmu-miR-26b-5p	-0.199	3putr	18.791	4.50766	Di,Ag	1978.08	31.7446	1.62822
		mmu-miR-148a-3p	-0.238	3putr	2.99011	2.52874	Di,Ag	13909.7	31.7446	1.58484
		mmu-miR-148a-3p	-0.282	3putr	2.06998	1.79019	Di,Ag	13909.7	31.7446	1.5793
		mmu-miR-23b-3p	-0.28	3putr	18.791	4.39843	Di,Ag	372.811	31.7446	1.52794
		mmu-miR-23a-3p	-0.28	3putr	18.791	4.39843	Di,Ag	279.162	31.7446	1.49741
		mmu-miR-130a-3p	-0.228	3putr	2.06998	1.76375	Di,Ag	5088.67	31.7446	1.42213
		mmu-miR-130b-3p	-0.195	3putr	2.06998	1.76375	Di,Ag	3508.38	31.7446	1.35176
		mmu-miR-148b-3p	-0.238	3putr	2.99011	2.52874	Di,Ag	1510.21	31.7446	1.34988
		mmu-miR-148b-3p	-0.282	3putr	2.06998	1.79019	Di,Ag	1510.21	31.7446	1.34435
		mmu-miR-27a-3p	-0.235	3putr	3.47864	2.70435	Di,Ag	1105.38	31.7446	1.33472
		mmu-miR-128-3p	-0.222	3putr	3.47864	2.70435	Di,Ag	951.909	31.7446	1.30669
		mmu-miR-301a-3p	-0.162	3putr	2.06998	1.76375	Di,Ag	2742.09	31.7446	1.29467
		mmu-miR-30a-5p	-0.19	3putr	0	1.60467	Di,Ag	9526.81	31.7446	1.25215
		mmu-miR-19b-3p	-0.183	3putr	2.06998	1.74179	Di,Ag	1449.73	31.7446	1.24698
		mmu-miR-30e-5p	-0.19	3putr	0	1.60467	Di,Ag	9061.73	31.7446	1.24685
		mmu-miR-30a-5p	-0.159	3putr	0	0.992798	Di,Ag	9526.81	31.7446	1.22301
		mmu-miR-30e-5p	-0.159	3putr	0	0.992798	Di,Ag	9061.73	31.7446	1.21771
		mmu-miR-30a-5p	-0.151	3putr	0	2.23333	Di,Ag	9526.81	31.7446	1.21549
		mmu-miR-30e-5p	-0.151	3putr	0	2.23333	Di,Ag	9061.73	31.7446	1.2102
		mmu-miR-301b-3p	-0.173	3putr	2.06998	1.76375	Di,Ag	889.541	31.7446	1.18593
		mmu-miR-30c-5p	-0.212	3putr	0	1.60467	Di,Ag	3297.45	31.7446	1.16054
		mmu-miR-30d-5p	-0.19	3putr	0	1.60467	Di,Ag	3751.62	31.7446	1.15352
		mmu-miR-30d-5p	-0.159	3putr	0	0.992798	Di,Ag	3751.62	31.7446	1.12439
		mmu-miR-30c-5p	-0.173	3putr	0	2.23333	Di,Ag	3297.45	31.7446	1.12389
		mmu-miR-30c-5p	-0.167	3putr	0	0.992798	Di,Ag	3297.45	31.7446	1.11825
		mmu-miR-30d-5p	-0.151	3putr	0	2.23333	Di,Ag	3751.62	31.7446	1.11687
		mmu-miR-19a-3p	-0.183	3putr	2.06998	1.74179	Di,Ag	392.106	31.7446	1.10877
		mmu-miR-1193-3p	-0.232	3putr	3.47864	2.74309	Di,Ag	94.2385	31.7446	1.07231
		mmu-miR-652-3p	-0.531	3putr	0	3.06453	Di,Ag	73.3471	31.7446	1.05893
		mmu-miR-1197-3p	-0.386	3putr	0	0.640268	Di,Ag	148.866	31.7446	0.996855
		mmu-miR-30b-5p	-0.212	3putr	0	1.60467	Di,Ag	511.249	31.7446	0.963415
		mmu-miR-30b-5p	-0.173	3putr	0	2.23333	Di,Ag	511.249	31.7446	0.926761
		mmu-miR-30b-5p	-0.167	3putr	0	0.992798	Di,Ag	511.249	31.7446	0.921122
		mmu-miR-210-5p	-0.16	3putr	0	0.826312	Di,Ag	519.194	31.7446	0.916172
		mmu-miR-152-3p	-0.238	3putr	2.99011	2.52874	Di,Ag	19.6125	31.7446	0.895294
		mmu-miR-152-3p	-0.282	3putr	2.06998	1.79019	Di,Ag	19.6125	31.7446	0.889758
		mmu-miR-433-5p	-0.219	3putr	0	-0.192764	Di,Ag	49.2331	31.7446	0.724202
		mmu-miR-134-3p	-0.348	3putr	0	0.764323	Di,Ag	11.2604	31.7446	0.696166
		mmu-miR-190a-5p	-0.2	3putr	0	3.17381	Di,Ag	31.0165	31.7446	0.658669
		mmu-miR-92a-2-5p	-0.282	3putr	0	0.998556	Di,Ag	12.7727	31.7446	0.646448
		mmu-miR-1943-5p	-0.228	3putr	0	0.305031	Di,Ag	16.3138	31.7446	0.619915
		mmu-miR-92a-2-5p	-0.215	3putr	0	-0.27671	Di,Ag	12.7727	31.7446	0.583478
		mmu-miR-1843a-5p	-0.179	3putr	0	1.37933	Di,Ag	17.0364	31.7446	0.57819
ENSMUSG00000078249	Hmga1b	mmu-miR-26a-5p	-0.355	3putr	0	2.08905	Dg,Dr,Ag	16024.6	47.5196	1.71226
		mmu-miR-16-5p	-0.362	3putr	0	2.86673	Dg,Dr,Ag	14001.4	47.5196	1.70455
		mmu-miR-423-3p	-0.466	3putr	0	0	Dg,Dr,Ag	3247.93	47.5196	1.64766
		mmu-miR-16-5p	-0.238	3putr	0	2.87191	Dg,Dr,Ag	14001.4	47.5196	1.58801
		mmu-miR-298-5p	-0.21	3putr	0	-0.108265	Dg,Dr,Ag	10761.6	47.5196	1.53384
		mmu-miR-148a-3p	-0.158	3putr	0	-0.271356	Dg,Dr,Ag	13909.7	47.5196	1.51213
		mmu-miR-26b-5p	-0.355	3putr	0	2.08905	Dg,Dr,Ag	1978.08	47.5196	1.49087
		mmu-miR-423-5p	-0.356	3putr	0	-0.271356	Dg,Dr,Ag	1247.57	47.5196	1.44306
		mmu-miR-103-3p	-0.269	3putr	0	-0.252619	Dg,Dr,Ag	2557.85	47.5196	1.43724
		mmu-miR-378a-3p	-0.198	3putr	0	0	Dg,Dr,Ag	3938.73	47.5196	1.41619
		mmu-miR-296-5p	-0.521	3putr	0	0.0523727	Dg,Dr,Ag	142.924	47.5196	1.36945
		mmu-miR-423-5p	-0.274	3putr	0	0.173935	Dg,Dr,Ag	1247.57	47.5196	1.36599
		mmu-miR-15b-5p	-0.346	3putr	0	2.86673	Dg,Dr,Ag	591.31	47.5196	1.35473
		mmu-miR-497a-5p	-0.383	3putr	0	2.86673	Dg,Dr,Ag	358.904	47.5196	1.33677
		mmu-let-7f-5p	-0.319	3putr	0	0	Dg,Dr,Ag	569.713	47.5196	1.32542
		mmu-miR-125a-5p	-0.167	3putr	0	0	Dg,Dr,Ag	1867.91	47.5196	1.30812
		mmu-miR-540-3p	-0.162	3putr	0	0	Dg,Dr,Ag	1859.64	47.5196	1.30295
		mmu-miR-15a-5p	-0.346	3putr	0	2.86673	Dg,Dr,Ag	317.83	47.5196	1.28917
		mmu-miR-148b-3p	-0.158	3putr	0	-0.271356	Dg,Dr,Ag	1510.21	47.5196	1.27717
		mmu-miR-15b-5p	-0.249	3putr	0	2.87191	Dg,Dr,Ag	591.31	47.5196	1.26356
		mmu-miR-195a-5p	-0.362	3putr	0	2.86673	Dg,Dr,Ag	193.441	47.5196	1.25186
		mmu-let-7f-5p	-0.233	3putr	0	0	Dg,Dr,Ag	569.713	47.5196	1.24459
		mmu-let-7g-5p	-0.33	3putr	0	0	Dg,Dr,Ag	202.875	47.5196	1.2268
		mmu-miR-497a-5p	-0.257	3putr	0	2.87191	Dg,Dr,Ag	358.904	47.5196	1.21835
		mmu-miR-196a-5p	-0.279	3putr	0	0	Dg,Dr,Ag	294.107	47.5196	1.21801
		mmu-miR-322-5p	-0.351	3putr	0	2.86673	Dg,Dr,Ag	147.982	47.5196	1.21333
		mmu-miR-196a-5p	-0.27	3putr	0	0	Dg,Dr,Ag	294.107	47.5196	1.20955
		mmu-miR-107-3p	-0.269	3putr	0	-0.252619	Dg,Dr,Ag	283.923	47.5196	1.2049
		mmu-miR-351-5p	-0.175	3putr	0	0	Dg,Dr,Ag	641.246	47.5196	1.20258
		mmu-miR-128-1-5p	-0.393	3putr	0	-0.103827	Dg,Dr,Ag	87.7759	47.5196	1.19801
		mmu-miR-15a-5p	-0.249	3putr	0	2.87191	Dg,Dr,Ag	317.83	47.5196	1.198
		mmu-miR-92a-2-5p	-0.601	3putr	0	-0.324438	Dg,Dr,Ag	12.7727	47.5196	1.19626
		mmu-let-7i-5p	-0.341	3putr	0	0	Dg,Dr,Ag	137.278	47.5196	1.19604
		mmu-miR-193a-3p	-0.436	3putr	0	-0.271356	Dg,Dr,Ag	56.5486	47.5196	1.19254
		mmu-miR-296-5p	-0.332	3putr	0	-0.252619	Dg,Dr,Ag	142.924	47.5196	1.19182
		mmu-miR-666-3p	-0.253	3putr	0	-0.252619	Dg,Dr,Ag	285.423	47.5196	1.19042
		mmu-let-7a-5p	-0.319	3putr	0	0	Dg,Dr,Ag	147.888	47.5196	1.18319
		mmu-miR-363-5p	-0.228	3putr	0	0	Dg,Dr,Ag	304.051	47.5196	1.17359
		mmu-miR-377-3p	-0.25	3putr	0	0	Dg,Dr,Ag	203.853	47.5196	1.15212
		mmu-miR-299a-3p	-0.204	3putr	0	-0.180442	Dg,Dr,Ag	304.64	47.5196	1.15124
		mmu-miR-193b-3p	-0.436	3putr	0	-0.271356	Dg,Dr,Ag	33.4983	47.5196	1.13838
		mmu-miR-679-5p	-0.215	3putr	0	0	Dg,Dr,Ag	243.576	47.5196	1.13798
		mmu-let-7g-5p	-0.233	3putr	0	0	Dg,Dr,Ag	202.875	47.5196	1.13563
		mmu-miR-195a-5p	-0.238	3putr	0	2.87191	Dg,Dr,Ag	193.441	47.5196	1.13532
		mmu-let-7e-5p	-0.319	3putr	0	0	Dg,Dr,Ag	88.8756	47.5196	1.12976
		mmu-miR-34a-5p	-0.215	3putr	0	0	Dg,Dr,Ag	209.961	47.5196	1.12233
		mmu-miR-9-5p	-0.178	3putr	0	-0.271356	Dg,Dr,Ag	285.054	47.5196	1.11979
		mmu-let-7c-5p	-0.319	3putr	0	0	Dg,Dr,Ag	70.9103	47.5196	1.10616
		mmu-miR-673-3p	-0.201	3putr	0	-0.0953967	Dg,Dr,Ag	202.337	47.5196	1.10528
		mmu-miR-34c-5p	-0.183	3putr	0	0	Dg,Dr,Ag	234.52	47.5196	1.10391
		mmu-let-7a-5p	-0.233	3putr	0	0	Dg,Dr,Ag	147.888	47.5196	1.10236
		mmu-let-7i-5p	-0.233	3putr	0	0	Dg,Dr,Ag	137.278	47.5196	1.09454
		mmu-miR-328-3p	-0.227	3putr	0	0	Dg,Dr,Ag	142.749	47.5196	1.09301
		mmu-miR-342-3p	-0.192	3putr	0	0	Dg,Dr,Ag	193.392	47.5196	1.09206
		mmu-miR-1968-5p	-0.316	3putr	0	0	Dg,Dr,Ag	62.9664	47.5196	1.09095
		mmu-miR-322-5p	-0.213	3putr	0	2.87191	Dg,Dr,Ag	147.982	47.5196	1.08363
		mmu-miR-296-5p	-0.212	3putr	0	-0.0384132	Dg,Dr,Ag	142.924	47.5196	1.07904
		mmu-miR-34c-5p	-0.152	3putr	0	0.418982	Dg,Dr,Ag	234.52	47.5196	1.07478
		mmu-let-7e-5p	-0.233	3putr	0	0	Dg,Dr,Ag	88.8756	47.5196	1.04894
		mmu-miR-138-5p	-0.188	3putr	0	0	Dg,Dr,Ag	123.352	47.5196	1.04101
		mmu-miR-339-5p	-0.233	3putr	0	0	Dg,Dr,Ag	81.3582	47.5196	1.03969
		mmu-miR-378c	-0.198	3putr	0	0	Dg,Dr,Ag	109.695	47.5196	1.0381
		mmu-miR-702-3p	-0.195	3putr	0	0	Dg,Dr,Ag	105.795	47.5196	1.03148
		mmu-miR-93-3p	-0.16	3putr	0	-0.252619	Dg,Dr,Ag	142.39	47.5196	1.02977
		mmu-miR-345-5p	-0.332	3putr	0	0	Dg,Dr,Ag	30.0022	47.5196	1.02932
		mmu-let-7d-5p	-0.287	3putr	0	0	Dg,Dr,Ag	43.6905	47.5196	1.02574
		mmu-miR-125a-3p	-0.323	3putr	0	0	Dg,Dr,Ag	31.4025	47.5196	1.02554
		mmu-miR-135b-3p	-0.209	3putr	0	-0.271356	Dg,Dr,Ag	88.0227	47.5196	1.02537
		mmu-miR-328-3p	-0.155	3putr	0	0	Dg,Dr,Ag	142.749	47.5196	1.02534
		mmu-let-7c-5p	-0.233	3putr	0	0	Dg,Dr,Ag	70.9103	47.5196	1.02533
		mmu-miR-128-1-5p	-0.194	3putr	0	-0.252619	Dg,Dr,Ag	87.7759	47.5196	1.01098
		mmu-miR-98-5p	-0.319	3putr	0	0	Dg,Dr,Ag	26.7977	47.5196	1.00555
		mmu-miR-331-3p	-0.248	3putr	0	0	Dg,Dr,Ag	45.7774	47.5196	0.993913
		mmu-miR-128-1-5p	-0.172	3putr	0	0	Dg,Dr,Ag	87.7759	47.5196	0.990303
		mmu-miR-466d-5p	-0.289	3putr	0	0	Dg,Dr,Ag	30.3255	47.5196	0.990006
		mmu-miR-361-3p	-0.199	3putr	0	0	Dg,Dr,Ag	65.0849	47.5196	0.984435
		mmu-miR-339-5p	-0.171	3putr	0	0	Dg,Dr,Ag	81.3582	47.5196	0.98142
		mmu-miR-324-5p	-0.236	3putr	0	-1.32659	Dg,Dr,Ag	45.1042	47.5196	0.981101
		mmu-miR-329-3p	-0.157	3putr	0	0	Dg,Dr,Ag	90.8367	47.5196	0.979793
		mmu-let-7d-5p	-0.235	3putr	0	0	Dg,Dr,Ag	43.6905	47.5196	0.976864
		mmu-miR-669b-5p	-0.209	3putr	0	0	Dg,Dr,Ag	54.2016	47.5196	0.974787
		mmu-miR-92a-2-5p	-0.355	3putr	0	0	Dg,Dr,Ag	12.7727	47.5196	0.965057
		mmu-miR-425-3p	-0.256	3putr	0	-0.559563	Dg,Dr,Ag	27.471	47.5196	0.948877
		mmu-miR-345-5p	-0.244	3putr	0	0.418982	Dg,Dr,Ag	30.0022	47.5196	0.946614
		mmu-miR-466h-5p	-0.178	3putr	0	0.445291	Dg,Dr,Ag	51.5401	47.5196	0.940421
		mmu-miR-337-3p	-0.202	3putr	0	0	Dg,Dr,Ag	40.6791	47.5196	0.938465
		mmu-miR-141-5p	-0.185	3putr	0	-0.252619	Dg,Dr,Ag	47.4695	47.5196	0.938464
		mmu-miR-98-5p	-0.233	3putr	0	0	Dg,Dr,Ag	26.7977	47.5196	0.924728
		mmu-miR-770-3p	-0.2	3putr	0	-1.25431	Dg,Dr,Ag	34.5082	47.5196	0.919625
		mmu-miR-669m-5p	-0.182	3putr	0	0	Dg,Dr,Ag	35.7604	47.5196	0.906376
		mmu-miR-669m-5p	-0.178	3putr	0	0.445291	Dg,Dr,Ag	35.7604	47.5196	0.902617
		mmu-miR-124-5p	-0.175	3putr	0	-0.585522	Dg,Dr,Ag	35.0645	47.5196	0.897774
		mmu-miR-345-5p	-0.187	3putr	0	0	Dg,Dr,Ag	30.0022	47.5196	0.893043
		mmu-miR-667-5p	-0.225	3putr	0	-0.0360884	Dg,Dr,Ag	20.8736	47.5196	0.89184
		mmu-miR-770-5p	-0.223	3putr	0	0	Dg,Dr,Ag	18.5488	47.5196	0.878067
		mmu-miR-1943-5p	-0.235	3putr	0	-0.499664	Dg,Dr,Ag	16.3138	47.5196	0.876494
		mmu-miR-323-5p	-0.203	3putr	0	0	Dg,Dr,Ag	19.1771	47.5196	0.862618
		mmu-miR-671-5p	-0.251	3putr	0	0.508291	Dg,Dr,Ag	12.0368	47.5196	0.8615
		mmu-miR-1943-5p	-0.219	3putr	0	0	Dg,Dr,Ag	16.3138	47.5196	0.861456
		mmu-miR-1943-5p	-0.211	3putr	0	0.549483	Dg,Dr,Ag	16.3138	47.5196	0.853938
		mmu-miR-874-3p	-0.179	3putr	0	0	Dg,Dr,Ag	21.5918	47.5196	0.852027
		mmu-miR-92a-2-5p	-0.234	3putr	0	-0.271356	Dg,Dr,Ag	12.7727	47.5196	0.851335
		mmu-miR-125b-5p	-0.159	3putr	0	0	Dg,Dr,Ag	22.2828	47.5196	0.836419
		mmu-miR-152-3p	-0.169	3putr	0	-0.271356	Dg,Dr,Ag	19.6125	47.5196	0.832923
		mmu-miR-185-5p	-0.216	3putr	0	1.84527	Dg,Dr,Ag	10.632	47.5196	0.816537
		mmu-miR-770-5p	-0.157	3putr	0	0	Dg,Dr,Ag	18.5488	47.5196	0.816037
		mmu-miR-92a-2-5p	-0.194	3putr	0	0	Dg,Dr,Ag	12.7727	47.5196	0.813741
		mmu-miR-92a-2-5p	-0.187	3putr	0	0	Dg,Dr,Ag	12.7727	47.5196	0.807162
		mmu-miR-760-3p	-0.154	3putr	0	0.462524	Dg,Dr,Ag	17.4357	47.5196	0.807012
		mmu-miR-34a-3p	-0.153	3putr	0	0	Dg,Dr,Ag	17.2832	47.5196	0.805193
ENSMUSG00000037010	Apln	mmu-miR-182-5p	-0.365	3putr	0	0	Dr,Di	140066	0.239073	1.70113
		mmu-miR-92a-1-5p	-0.615	3putr	0	-0.126309	Dr,Di	2255.23	0.239073	1.49911
		mmu-miR-92a-3p	-0.173	3putr	0	0.166363	Dr,Di	96509.2	0.239073	1.48125
		mmu-miR-16-5p	-0.388	3putr	0	0	Dr,Di	14001.4	0.239073	1.47899
		mmu-miR-16-5p	-0.244	3putr	0	0	Dr,Di	14001.4	0.239073	1.34365
		mmu-miR-423-5p	-0.477	3putr	0	0	Dr,Di	1247.57	0.239073	1.30678
		mmu-miR-148a-3p	-0.195	3putr	0	0.239418	Dr,Di	13909.7	0.239073	1.2969
		mmu-miR-16-5p	-0.19	3putr	0	-0.232591	Dr,Di	14001.4	0.239073	1.2929
		mmu-miR-25-3p	-0.203	3putr	0	0.166363	Dr,Di	11555.5	0.239073	1.2848
		mmu-miR-16-5p	-0.181	3putr	0	-0.271356	Dr,Di	14001.4	0.239073	1.28444
		mmu-miR-192-5p	-0.379	3putr	0	-0.252619	Dr,Di	1565.5	0.239073	1.23868
		mmu-miR-92b-3p	-0.173	3putr	0	0.166363	Dr,Di	6532.17	0.239073	1.19623
		mmu-miR-673-5p	-0.307	3putr	0	0	Dr,Di	1709.45	0.239073	1.18032
		mmu-miR-92a-1-5p	-0.253	3putr	0	-0.845286	Dr,Di	2255.23	0.239073	1.15888
		mmu-miR-92a-1-5p	-0.249	3putr	0	-0.7444	Dr,Di	2255.23	0.239073	1.15512
		mmu-miR-15b-5p	-0.372	3putr	0	0	Dr,Di	591.31	0.239073	1.12916
		mmu-miR-6944-3p	-0.379	3putr	0	0	Dr,Di	506.037	0.239073	1.11929
		mmu-miR-328-3p	-0.516	3putr	0	0	Dr,Di	142.749	0.239073	1.11462
		mmu-miR-497a-5p	-0.393	3putr	0	0	Dr,Di	358.904	0.239073	1.09617
		mmu-miR-103-3p	-0.156	3putr	0	-0.193826	Dr,Di	2557.85	0.239073	1.08104
		mmu-miR-15a-5p	-0.372	3putr	0	0	Dr,Di	317.83	0.239073	1.0636
		mmu-miR-148b-3p	-0.195	3putr	0	0.239418	Dr,Di	1510.21	0.239073	1.06195
		mmu-miR-877-5p	-0.362	3putr	0	0	Dr,Di	278.452	0.239073	1.04025
		mmu-miR-195a-5p	-0.388	3putr	0	0	Dr,Di	193.441	0.239073	1.0263
		mmu-miR-15b-5p	-0.244	3putr	0	0	Dr,Di	591.31	0.239073	1.00886
		mmu-miR-322-5p	-0.393	3putr	0	0	Dr,Di	147.982	0.239073	1.00281
		mmu-miR-15b-5p	-0.201	3putr	0	-0.232591	Dr,Di	591.31	0.239073	0.968447
		mmu-miR-15b-5p	-0.192	3putr	0	-0.271356	Dr,Di	591.31	0.239073	0.959989
		mmu-miR-702-3p	-0.372	3putr	0	-0.252619	Dr,Di	105.795	0.239073	0.947833
		mmu-miR-15a-5p	-0.244	3putr	0	0	Dr,Di	317.83	0.239073	0.943302
		mmu-miR-497a-5p	-0.23	3putr	0	0	Dr,Di	358.904	0.239073	0.942971
		mmu-miR-340-5p	-0.154	3putr	0	0	Dr,Di	696.338	0.239073	0.941553
		mmu-miR-342-3p	-0.277	3putr	0	0	Dr,Di	193.392	0.239073	0.921946
		mmu-miR-31-5p	-0.156	3putr	0	0.166363	Dr,Di	448.174	0.239073	0.896875
		mmu-miR-15a-5p	-0.19	3putr	0	-0.232591	Dr,Di	317.83	0.239073	0.89255
		mmu-miR-195a-5p	-0.244	3putr	0	0	Dr,Di	193.441	0.239073	0.890958
		mmu-miR-5121	-0.232	3putr	0	-0.252619	Dr,Di	212.291	0.239073	0.889473
		mmu-miR-15a-5p	-0.181	3putr	0	-0.271356	Dr,Di	317.83	0.239073	0.884092
		mmu-miR-497a-5p	-0.154	3putr	0	-0.232591	Dr,Di	358.904	0.239073	0.871542
		mmu-miR-324-3p	-0.285	3putr	0	0.604289	Dr,Di	110.4	0.239073	0.870534
		mmu-miR-328-3p	-0.254	3putr	0	-0.252619	Dr,Di	142.749	0.239073	0.868384
		mmu-miR-107-3p	-0.156	3putr	0	-0.193826	Dr,Di	283.923	0.239073	0.848694
		mmu-miR-195a-5p	-0.19	3putr	0	-0.232591	Dr,Di	193.441	0.239073	0.840206
		mmu-miR-322-5p	-0.219	3putr	0	0	Dr,Di	147.982	0.239073	0.839274
		mmu-miR-218-5p	-0.295	3putr	0	0	Dr,Di	74.7608	0.239073	0.839124
		mmu-miR-195a-5p	-0.181	3putr	0	-0.271356	Dr,Di	193.441	0.239073	0.831747
		mmu-miR-193a-3p	-0.316	3putr	0	-0.252619	Dr,Di	56.5486	0.239073	0.829758
		mmu-miR-1306-5p	-0.407	3putr	0	0	Dr,Di	22.5745	0.239073	0.820819
		mmu-miR-17-3p	-0.164	3putr	0	0	Dr,Di	196.771	0.239073	0.817567
		mmu-miR-322-5p	-0.187	3putr	0	-0.232591	Dr,Di	147.982	0.239073	0.809199
		mmu-miR-433-5p	-0.302	3putr	0	0	Dr,Di	49.2331	0.239073	0.802209
		mmu-miR-322-5p	-0.178	3putr	0	-0.271356	Dr,Di	147.982	0.239073	0.80074
		mmu-miR-27b-5p	-0.166	3putr	0	-0.252619	Dr,Di	156.419	0.239073	0.795292
		mmu-miR-380-5p	-0.445	3putr	0	-0.512692	Dr,Di	11.7451	0.239073	0.791435
		mmu-miR-196a-1-3p	-0.3	3putr	0	0	Dr,Di	42.7122	0.239073	0.785612
		mmu-miR-485-5p	-0.156	3putr	0	0	Dr,Di	143.889	0.239073	0.777115
		mmu-miR-193b-3p	-0.316	3putr	0	-0.252619	Dr,Di	33.4983	0.239073	0.775594
		mmu-miR-540-5p	-0.3	3putr	0	-0.845286	Dr,Di	36.5591	0.239073	0.769554
		mmu-miR-361-3p	-0.232	3putr	0	0	Dr,Di	65.0849	0.239073	0.76545
		mmu-miR-215-5p	-0.384	3putr	0	-0.252619	Dr,Di	11.1617	0.239073	0.729145
		mmu-miR-20b-3p	-0.172	3putr	0	0	Dr,Di	77.2021	0.239073	0.726879
		mmu-miR-760-3p	-0.325	3putr	0	-0.99131	Dr,Di	17.4357	0.239073	0.717726
		mmu-miR-154-5p	-0.207	3putr	0	0.418982	Dr,Di	45.7325	0.239073	0.705278
		mmu-miR-32-5p	-0.151	3putr	0	0.166363	Dr,Di	73.8679	0.239073	0.70253
		mmu-miR-361-3p	-0.152	3putr	0	0	Dr,Di	65.0849	0.239073	0.690262
		mmu-miR-154-5p	-0.184	3putr	0	0	Dr,Di	45.7325	0.239073	0.683661
		mmu-miR-700-5p	-0.212	3putr	0	0	Dr,Di	35.4327	0.239073	0.683624
		mmu-miR-30b-3p	-0.2	3putr	0	-0.0360884	Dr,Di	30.9178	0.239073	0.658342
		mmu-miR-770-3p	-0.18	3putr	0	-0.271356	Dr,Di	34.5082	0.239073	0.650828
		mmu-miR-301a-5p	-0.177	3putr	0	-0.99131	Dr,Di	31.4114	0.239073	0.63835
		mmu-miR-653-5p	-0.164	3putr	0	0.418982	Dr,Di	26.5105	0.239073	0.608779
		mmu-miR-152-3p	-0.195	3putr	0	0.239418	Dr,Di	19.6125	0.239073	0.607359
		mmu-miR-92a-2-5p	-0.235	3putr	0	0	Dr,Di	12.7727	0.239073	0.602275
		mmu-miR-3063-3p	-0.191	3putr	0	0	Dr,Di	18.4905	0.239073	0.597676
		mmu-miR-3082-3p	-0.195	3putr	0	0	Dr,Di	14.9001	0.239073	0.579884
		mmu-miR-301b-5p	-0.177	3putr	0	-0.99131	Dr,Di	17.4762	0.239073	0.578861
		mmu-miR-380-5p	-0.208	3putr	0	-0.845286	Dr,Di	11.7451	0.239073	0.568691
		mmu-miR-365-3p	-0.178	3putr	0	0	Dr,Di	14.3705	0.239073	0.560321
		mmu-miR-380-5p	-0.185	3putr	0	-0.769621	Dr,Di	11.7451	0.239073	0.547074
		mmu-miR-380-5p	-0.182	3putr	0	-0.180442	Dr,Di	11.7451	0.239073	0.544255
		mmu-miR-134-3p	-0.184	3putr	0	0	Dr,Di	11.2604	0.239073	0.54203
		mmu-miR-3066-5p	-0.171	3putr	0	-0.549845	Dr,Di	10.9731	0.239073	0.527303
ENSMUSG00000051319	Mtln	mmu-miR-93-5p	-0.705	3putr	0	-0.6828	Dg,Dr,Ag	4420.47	7.21014	1.90491
		mmu-miR-17-5p	-0.729	3putr	0	-0.6828	Dg,Dr,Ag	1810.92	7.21014	1.83304
		mmu-miR-106a-5p	-0.729	3putr	0	-0.6828	Dg,Dr,Ag	1272.99	7.21014	1.79575
		mmu-miR-20b-5p	-0.729	3putr	0	-0.6828	Dg,Dr,Ag	1140.89	7.21014	1.78417
		mmu-miR-20a-5p	-0.708	3putr	0	-0.6828	Dg,Dr,Ag	929.182	7.21014	1.74273
		mmu-miR-106b-5p	-0.708	3putr	0	-0.6828	Dg,Dr,Ag	760.008	7.21014	1.72148
		mmu-miR-484	-0.615	3putr	0	1.27605	Dg,Dr,Ag	1267.35	7.21014	1.68814
		mmu-miR-130a-3p	-0.405	3putr	0	-0.6828	Dg,Dr,Ag	5088.67	7.21014	1.63785
		mmu-miR-130b-3p	-0.416	3putr	0	-0.6828	Dg,Dr,Ag	3508.38	7.21014	1.60883
		mmu-miR-301a-3p	-0.427	3putr	0	-0.6828	Dg,Dr,Ag	2742.09	7.21014	1.5931
		mmu-miR-130a-3p	-0.315	3putr	0	-1.07517	Dg,Dr,Ag	5088.67	7.21014	1.55326
		mmu-miR-130b-5p	-0.588	3putr	0	0.90395	Dg,Dr,Ag	435.195	7.21014	1.54979
		mmu-miR-301a-3p	-0.348	3putr	0	-1.07517	Dg,Dr,Ag	2742.09	7.21014	1.51885
		mmu-miR-130b-3p	-0.315	3putr	0	-1.07517	Dg,Dr,Ag	3508.38	7.21014	1.51391
		mmu-miR-93-5p	-0.283	3putr	0	-1.25167	Dg,Dr,Ag	4420.47	7.21014	1.50829
		mmu-miR-181c-5p	-0.235	3putr	0	-1.35896	Dg,Dr,Ag	5986.22	7.21014	1.49526
		mmu-miR-301b-3p	-0.427	3putr	0	-0.6828	Dg,Dr,Ag	889.541	7.21014	1.47402
		mmu-miR-382-5p	-0.573	3putr	0	-0.499664	Dg,Dr,Ag	198.66	7.21014	1.45297
		mmu-miR-19b-3p	-0.347	3putr	0	-1.01667	Dg,Dr,Ag	1449.73	7.21014	1.45048
		mmu-miR-181d-5p	-0.235	3putr	0	-1.35896	Dg,Dr,Ag	2869.2	7.21014	1.41744
		mmu-miR-17-5p	-0.283	3putr	0	-1.25167	Dg,Dr,Ag	1810.92	7.21014	1.41386
		mmu-miR-27a-5p	-0.639	3putr	0	3.36286	Dg,Dr,Ag	70.6946	7.21014	1.40659
		mmu-miR-301b-3p	-0.348	3putr	0	-1.07517	Dg,Dr,Ag	889.541	7.21014	1.39977
		mmu-miR-103-3p	-0.208	3putr	0	0.418982	Dg,Dr,Ag	2557.85	7.21014	1.37991
		mmu-miR-106a-5p	-0.283	3putr	0	-1.25167	Dg,Dr,Ag	1272.99	7.21014	1.37658
		mmu-miR-20b-5p	-0.283	3putr	0	-1.25167	Dg,Dr,Ag	1140.89	7.21014	1.36499
		mmu-miR-20a-5p	-0.297	3putr	0	-1.25167	Dg,Dr,Ag	929.182	7.21014	1.35645
		mmu-miR-421-3p	-0.31	3putr	0	1.83947	Dg,Dr,Ag	806.163	7.21014	1.35365
		mmu-miR-106b-5p	-0.297	3putr	0	-1.25167	Dg,Dr,Ag	760.008	7.21014	1.3352
		mmu-miR-676-5p	-0.676	3putr	0	-1.33329	Dg,Dr,Ag	24.0198	7.21014	1.32994
		mmu-miR-19a-3p	-0.347	3putr	0	-1.01667	Dg,Dr,Ag	392.106	7.21014	1.31227
		mmu-miR-871-3p	-0.557	3putr	0	2.78909	Dg,Dr,Ag	53.4385	7.21014	1.30038
		mmu-miR-200b-3p	-0.203	3putr	0	0.418982	Dg,Dr,Ag	1144.1	7.21014	1.2901
		mmu-miR-291b-3p	-0.419	3putr	0	-0.6828	Dg,Dr,Ag	165.597	7.21014	1.28907
		mmu-miR-335-3p	-0.18	3putr	0	-0.6828	Dg,Dr,Ag	1175.03	7.21014	1.27131
		mmu-miR-7226-3p	-0.551	3putr	0	0	Dg,Dr,Ag	26.2681	7.21014	1.22156
		mmu-miR-142a-5p	-0.224	3putr	0	-0.6828	Dg,Dr,Ag	473.606	7.21014	1.21661
		mmu-miR-674-3p	-0.325	3putr	0	0	Dg,Dr,Ag	178.38	7.21014	1.20855
		mmu-miR-291b-3p	-0.321	3putr	0	-1.17603	Dg,Dr,Ag	165.597	7.21014	1.19697
		mmu-miR-429-3p	-0.192	3putr	0	0.418982	Dg,Dr,Ag	499.027	7.21014	1.19206
		mmu-miR-9-5p	-0.238	3putr	0	0	Dg,Dr,Ag	285.054	7.21014	1.17618
		mmu-miR-23b-3p	-0.203	3putr	0	0.637477	Dg,Dr,Ag	372.811	7.21014	1.17161
		mmu-miR-107-3p	-0.208	3putr	0	0.418982	Dg,Dr,Ag	283.923	7.21014	1.14757
		mmu-miR-337-3p	-0.414	3putr	0	0	Dg,Dr,Ag	40.6791	7.21014	1.13771
		mmu-miR-23a-3p	-0.191	3putr	0	0.637477	Dg,Dr,Ag	279.162	7.21014	1.1298
		mmu-miR-155-5p	-0.273	3putr	0	-1.01626	Dg,Dr,Ag	60.7852	7.21014	1.04686
		mmu-miR-200c-3p	-0.203	3putr	0	0.418982	Dg,Dr,Ag	82.7447	7.21014	1.01326
		mmu-miR-33-5p	-0.162	3putr	0	-1.05836	Dg,Dr,Ag	67.7325	7.21014	0.953819
		mmu-miR-1943-5p	-0.237	3putr	0	3.31945	Dg,Dr,Ag	16.3138	7.21014	0.878374
		mmu-miR-679-3p	-0.238	3putr	0	1.14419	Dg,Dr,Ag	10.7307	7.21014	0.838108
		mmu-miR-19a-5p	-0.17	3putr	0	-0.818873	Dg,Dr,Ag	16.0714	7.21014	0.813912
		mmu-miR-532-3p	-0.157	3putr	0	2.71457	Dg,Dr,Ag	10.0486	7.21014	0.755639
ENSMUSG00000028278	Rragd	mmu-miR-295-3p	-0.306	3putr	2.83356	3.14612	Dg,Dr,Di,Ag	115588	11.3938	2.36571
		mmu-miR-294-3p	-0.317	3putr	2.83356	3.14612	Dg,Dr,Di,Ag	14194.9	11.3938	2.15407
		mmu-miR-291a-3p	-0.295	3putr	2.83356	3.14612	Dg,Dr,Di,Ag	5037.69	11.3938	2.02376
		mmu-miR-93-5p	-0.242	3putr	2.83356	3.15983	Dg,Dr,Di,Ag	4420.47	11.3938	1.96012
		mmu-miR-17-5p	-0.253	3putr	2.83356	3.15983	Dg,Dr,Di,Ag	1810.92	11.3938	1.87603
		mmu-miR-106a-5p	-0.253	3putr	2.83356	3.15983	Dg,Dr,Di,Ag	1272.99	11.3938	1.83875
		mmu-miR-20b-5p	-0.264	3putr	2.83356	3.15983	Dg,Dr,Di,Ag	1140.89	11.3938	1.8375
		mmu-miR-20a-5p	-0.256	3putr	2.83356	3.15983	Dg,Dr,Di,Ag	929.182	11.3938	1.80828
		mmu-miR-106b-5p	-0.267	3putr	2.83356	3.15983	Dg,Dr,Di,Ag	760.008	11.3938	1.79737
		mmu-miR-378a-3p	-0.255	3putr	0	-0.0383929	Dg,Dr,Di,Ag	3938.73	11.3938	1.71976
		mmu-miR-130a-3p	-0.194	3putr	0	0.559072	Dg,Dr,Di,Ag	5088.67	11.3938	1.68954
		mmu-miR-136-3p	-0.228	3putr	0	-0.131505	Dg,Dr,Di,Ag	3570.33	11.3938	1.684
		mmu-miR-130b-3p	-0.194	3putr	0	0.559072	Dg,Dr,Di,Ag	3508.38	11.3938	1.65019
		mmu-miR-301a-3p	-0.206	3putr	0	0.559072	Dg,Dr,Di,Ag	2742.09	11.3938	1.63539
		mmu-miR-92a-1-5p	-0.169	3putr	0	0	Dg,Dr,Di,Ag	2255.23	11.3938	1.57993
		mmu-miR-192-5p	-0.173	3putr	0	0.764323	Dg,Dr,Di,Ag	1565.5	11.3938	1.54508
		mmu-miR-301b-3p	-0.206	3putr	0	0.559072	Dg,Dr,Di,Ag	889.541	11.3938	1.51631
		mmu-miR-34c-5p	-0.353	3putr	0	0.418982	Dg,Dr,Di,Ag	234.52	11.3938	1.51369
		mmu-miR-34a-5p	-0.335	3putr	0	0.418982	Dg,Dr,Di,Ag	209.961	11.3938	1.48512
		mmu-let-7f-5p	-0.216	3putr	0	0	Dg,Dr,Di,Ag	569.713	11.3938	1.47861
		mmu-miR-376b-3p	-0.157	3putr	0	0.391948	Dg,Dr,Di,Ag	881.594	11.3938	1.46931
		mmu-miR-302b-3p	-0.316	3putr	2.83356	3.14612	Dg,Dr,Di,Ag	16.1164	11.3938	1.44177
		mmu-miR-302d-3p	-0.294	3putr	2.83356	3.14612	Dg,Dr,Di,Ag	19.4239	11.3938	1.43979
		mmu-miR-302a-3p	-0.305	3putr	2.83356	3.14612	Dg,Dr,Di,Ag	16.2062	11.3938	1.43199
		mmu-miR-299a-3p	-0.231	3putr	0	0	Dg,Dr,Di,Ag	304.64	11.3938	1.42661
		mmu-miR-679-5p	-0.242	3putr	0	0.785073	Dg,Dr,Di,Ag	243.576	11.3938	1.41336
		mmu-let-7g-5p	-0.252	3putr	0	0	Dg,Dr,Di,Ag	202.875	11.3938	1.40349
		mmu-miR-34c-5p	-0.207	3putr	0	-0.432708	Dg,Dr,Di,Ag	234.52	11.3938	1.37647
		mmu-let-7i-5p	-0.252	3putr	0	0	Dg,Dr,Di,Ag	137.278	11.3938	1.3624
		mmu-let-7a-5p	-0.228	3putr	0	0	Dg,Dr,Di,Ag	147.888	11.3938	1.34767
		mmu-miR-296-5p	-0.231	3putr	0	0.559072	Dg,Dr,Di,Ag	142.924	11.3938	1.3469
		mmu-miR-378c	-0.255	3putr	0	-0.0383929	Dg,Dr,Di,Ag	109.695	11.3938	1.34167
		mmu-miR-34a-5p	-0.182	3putr	0	-0.432708	Dg,Dr,Di,Ag	209.961	11.3938	1.34132
		mmu-let-7e-5p	-0.228	3putr	0	0	Dg,Dr,Di,Ag	88.8756	11.3938	1.29424
		mmu-miR-28a-3p	-0.218	3putr	0	0	Dg,Dr,Di,Ag	92.125	11.3938	1.2886
		mmu-let-7c-5p	-0.228	3putr	0	0	Dg,Dr,Di,Ag	70.9103	11.3938	1.27063
		mmu-miR-1193-3p	-0.187	3putr	0	0	Dg,Dr,Di,Ag	94.2385	11.3938	1.26184
		mmu-miR-1193-3p	-0.168	3putr	0	0.418982	Dg,Dr,Di,Ag	94.2385	11.3938	1.24398
		mmu-let-7d-5p	-0.253	3putr	0	0	Dg,Dr,Di,Ag	43.6905	11.3938	1.24378
		mmu-miR-345-3p	-0.174	3putr	0	0	Dg,Dr,Di,Ag	78.598	11.3938	1.23063
		mmu-miR-382-3p	-0.157	3putr	0	0	Dg,Dr,Di,Ag	84.2349	11.3938	1.2219
		mmu-miR-98-5p	-0.24	3putr	0	0	Dg,Dr,Di,Ag	26.7977	11.3938	1.18131
		mmu-miR-493-3p	-0.211	3putr	0	0	Dg,Dr,Di,Ag	30.0471	11.3938	1.16575
		mmu-miR-770-5p	-0.258	3putr	0	0	Dg,Dr,Di,Ag	18.5488	11.3938	1.16096
		mmu-miR-337-3p	-0.165	3putr	0	-0.349231	Dg,Dr,Di,Ag	40.6791	11.3938	1.15369
		mmu-miR-1934-5p	-0.281	3putr	0	-0.146747	Dg,Dr,Di,Ag	12.1893	11.3938	1.14093
		mmu-miR-345-5p	-0.18	3putr	0	0	Dg,Dr,Di,Ag	30.0022	11.3938	1.13646
		mmu-miR-493-3p	-0.177	3putr	0	0	Dg,Dr,Di,Ag	30.0471	11.3938	1.1338
		mmu-miR-345-5p	-0.164	3putr	0	0	Dg,Dr,Di,Ag	30.0022	11.3938	1.12143
		mmu-miR-322-3p	-0.185	3putr	0	0.985113	Dg,Dr,Di,Ag	24.6659	11.3938	1.12117
		mmu-miR-7224-3p	-0.173	3putr	0	-0.221042	Dg,Dr,Di,Ag	24.271	11.3938	1.10825
		mmu-miR-676-5p	-0.154	3putr	0	-0.668735	Dg,Dr,Di,Ag	24.0198	11.3938	1.08934
		mmu-miR-3102-3p.2-3p	-0.226	3putr	0	0.418982	Dg,Dr,Di,Ag	11.8438	11.3938	1.08642
		mmu-miR-350-3p	-0.17	3putr	0	-0.483684	Dg,Dr,Di,Ag	19.46	11.3938	1.08308
		mmu-miR-1843a-5p	-0.178	3putr	0	0	Dg,Dr,Di,Ag	17.0364	11.3938	1.07725
		mmu-miR-466f	-0.186	3putr	0	0	Dg,Dr,Di,Ag	15.7664	11.3938	1.07704
		mmu-miR-3098-5p	-0.212	3putr	0	0	Dg,Dr,Di,Ag	12.1355	11.3938	1.07564
		mmu-miR-1934-5p	-0.181	3putr	0	0	Dg,Dr,Di,Ag	12.1893	11.3938	1.04694
		mmu-miR-215-5p	-0.189	3putr	0	0.764323	Dg,Dr,Di,Ag	11.1617	11.3938	1.04587
		mmu-miR-598-3p	-0.159	3putr	0	-0.555574	Dg,Dr,Di,Ag	13.8858	11.3938	1.03907
		mmu-miR-380-5p	-0.155	3putr	0	0	Dg,Dr,Di,Ag	11.7451	11.3938	1.01888
ENSMUSG00000029560	Snx8	mmu-miR-295-3p	-0.281	3putr	2.6993	2.22175	Dg,Dr,Di,Ag	115588	12.0568	2.33583
		mmu-miR-294-3p	-0.281	3putr	2.6993	2.22175	Dg,Dr,Di,Ag	14194.9	12.0568	2.11386
		mmu-miR-93-5p	-0.355	3putr	2.6993	2.25715	Dg,Dr,Di,Ag	4420.47	12.0568	2.05994
		mmu-miR-291a-3p	-0.281	3putr	2.6993	2.22175	Dg,Dr,Di,Ag	5037.69	12.0568	2.00423
		mmu-miR-17-5p	-0.347	3putr	2.6993	2.25715	Dg,Dr,Di,Ag	1810.92	12.0568	1.958
		mmu-miR-136-3p	-0.255	3putr	2.6993	1.44522	Dg,Dr,Di,Ag	3570.33	12.0568	1.94336
		mmu-miR-106a-5p	-0.347	3putr	2.6993	2.25715	Dg,Dr,Di,Ag	1272.99	12.0568	1.92072
		mmu-miR-20b-5p	-0.355	3putr	2.6993	2.25715	Dg,Dr,Di,Ag	1140.89	12.0568	1.91665
		mmu-miR-20a-5p	-0.318	3putr	2.6993	2.25715	Dg,Dr,Di,Ag	929.182	12.0568	1.86017
		mmu-miR-30e-5p	-0.302	3putr	0	1.72571	Dg,Dr,Di,Ag	9061.73	12.0568	1.85211
		mmu-miR-30a-5p	-0.294	3putr	0	1.72571	Dg,Dr,Di,Ag	9526.81	12.0568	1.84989
		mmu-miR-106b-5p	-0.326	3putr	2.6993	2.25715	Dg,Dr,Di,Ag	760.008	12.0568	1.84644
		mmu-miR-106b-3p	-0.593	3putr	0	0.173935	Dg,Dr,Di,Ag	533.248	12.0568	1.82595
		mmu-miR-30d-5p	-0.294	3putr	0	1.72571	Dg,Dr,Di,Ag	3751.62	12.0568	1.75127
		mmu-miR-30c-5p	-0.302	3putr	0	1.72571	Dg,Dr,Di,Ag	3297.45	12.0568	1.74513
		mmu-miR-666-5p	-0.379	3putr	0	0.225849	Dg,Dr,Di,Ag	703.802	12.0568	1.65415
		mmu-miR-34c-5p	-0.162	3putr	2.6993	2.17033	Dg,Dr,Di,Ag	234.52	12.0568	1.56816
		mmu-miR-30b-5p	-0.302	3putr	0	1.72571	Dg,Dr,Di,Ag	511.249	12.0568	1.548
		mmu-miR-484	-0.199	3putr	0	-0.915284	Dg,Dr,Di,Ag	1267.35	12.0568	1.54716
		mmu-miR-145a-5p	-0.401	3putr	2.6993	2.04485	Dg,Dr,Di,Ag	19.9447	12.0568	1.53665
		mmu-miR-484	-0.187	3putr	0	0.374344	Dg,Dr,Di,Ag	1267.35	12.0568	1.53589
		mmu-miR-296-5p	-0.349	3putr	0	0.0212745	Dg,Dr,Di,Ag	142.924	12.0568	1.4578
		mmu-miR-935	-0.182	3putr	2.6993	2.07899	Dg,Dr,Di,Ag	56.7866	12.0568	1.43824
		mmu-miR-302d-3p	-0.291	3putr	2.6993	2.22175	Dg,Dr,Di,Ag	19.4239	12.0568	1.4306
		mmu-miR-302a-3p	-0.291	3putr	2.6993	2.22175	Dg,Dr,Di,Ag	16.2062	12.0568	1.41245
		mmu-miR-302b-3p	-0.291	3putr	2.6993	2.22175	Dg,Dr,Di,Ag	16.1164	12.0568	1.4119
		mmu-miR-702-3p	-0.326	3putr	0	0.25161	Dg,Dr,Di,Ag	105.795	12.0568	1.4046
		mmu-miR-329-5p	-0.265	3putr	0	0.204187	Dg,Dr,Di,Ag	150.541	12.0568	1.38431
		mmu-miR-24-3p	-0.198	3putr	0	-0.94708	Dg,Dr,Di,Ag	258.037	12.0568	1.37809
		mmu-miR-18b-3p	-0.193	3putr	0	1.04291	Dg,Dr,Di,Ag	194.159	12.0568	1.34342
		mmu-miR-18b-3p	-0.186	3putr	0	-1.08269	Dg,Dr,Di,Ag	194.159	12.0568	1.33684
		mmu-miR-6538	-0.305	3putr	0	0.957365	Dg,Dr,Di,Ag	44.6056	12.0568	1.2948
		mmu-miR-339-5p	-0.231	3putr	0	1.24637	Dg,Dr,Di,Ag	81.3582	12.0568	1.28781
		mmu-miR-29a-3p	-0.205	3putr	0	1.05979	Dg,Dr,Di,Ag	99.638	12.0568	1.28459
		mmu-miR-3102-3p	-0.284	3putr	0	-0.196862	Dg,Dr,Di,Ag	43.3628	12.0568	1.27214
		mmu-miR-324-3p	-0.172	3putr	0	-1.08529	Dg,Dr,Di,Ag	110.4	12.0568	1.26433
		mmu-miR-29a-3p	-0.182	3putr	0	1.77934	Dg,Dr,Di,Ag	99.638	12.0568	1.26298
		mmu-miR-218-5p	-0.209	3putr	0	-0.189979	Dg,Dr,Di,Ag	74.7608	12.0568	1.2583
		mmu-miR-6538	-0.25	3putr	0	0.211674	Dg,Dr,Di,Ag	44.6056	12.0568	1.24311
		mmu-miR-1306-5p	-0.292	3putr	0	-1.04871	Dg,Dr,Di,Ag	22.5745	12.0568	1.21274
		mmu-miR-29c-3p	-0.213	3putr	0	1.05979	Dg,Dr,Di,Ag	45.9166	12.0568	1.21133
		mmu-miR-935	-0.179	3putr	0	-0.169217	Dg,Dr,Di,Ag	56.7866	12.0568	1.20144
		mmu-miR-29c-3p	-0.182	3putr	0	1.77934	Dg,Dr,Di,Ag	45.9166	12.0568	1.1822
		mmu-miR-874-3p	-0.217	3putr	0	1.16708	Dg,Dr,Di,Ag	21.5918	12.0568	1.13774
		mmu-miR-1199-3p	-0.233	3putr	0	0.131671	Dg,Dr,Di,Ag	17.6198	12.0568	1.13231
		mmu-miR-532-3p	-0.286	3putr	0	-0.387434	Dg,Dr,Di,Ag	10.0486	12.0568	1.12688
		mmu-miR-7224-3p	-0.162	3putr	0	-0.668735	Dg,Dr,Di,Ag	24.271	12.0568	1.09791
		mmu-miR-532-3p	-0.237	3putr	0	0	Dg,Dr,Di,Ag	10.0486	12.0568	1.08083
ENSMUSG00000062727	Hist1h2bk	mmu-miR-295-3p	-0.383	3putr	0	2.03797	Dr,Ag	115588	0.346571	1.69771
		mmu-miR-294-3p	-0.383	3putr	0	2.03797	Dr,Ag	14194.9	0.346571	1.47574
		mmu-miR-667-5p	-0.276	3putr	42.9927	3.27417	Dr,Ag	20.8736	0.346571	1.36661
		mmu-miR-291a-3p	-0.383	3putr	0	2.03797	Dr,Ag	5037.69	0.346571	1.36611
		mmu-miR-760-3p	-0.21	3putr	42.9927	6.88242	Dr,Ag	17.4357	0.346571	1.28649
		mmu-miR-130a-3p	-0.18	3putr	0	1.68758	Dr,Ag	5088.67	0.346571	1.17638
		mmu-miR-134-5p	-0.365	3putr	0	-0.271356	Dr,Ag	961.667	0.346571	1.17399
		mmu-miR-93-5p	-0.186	3putr	0	0	Dr,Ag	4420.47	0.346571	1.16712
		mmu-miR-130a-3p	-0.164	3putr	0	0	Dr,Ag	5088.67	0.346571	1.16134
		mmu-miR-376b-3p	-0.351	3putr	0	0	Dr,Ag	881.594	0.346571	1.15164
		mmu-miR-200b-3p	-0.306	3putr	0	0.735523	Dr,Ag	1144.1	0.346571	1.13691
		mmu-miR-130b-3p	-0.168	3putr	0	1.68758	Dr,Ag	3508.38	0.346571	1.12575
		mmu-miR-130b-3p	-0.153	3putr	0	0	Dr,Ag	3508.38	0.346571	1.11165
		mmu-miR-301a-3p	-0.156	3putr	0	1.68758	Dr,Ag	2742.09	0.346571	1.0884
		mmu-miR-301a-3p	-0.153	3putr	0	0	Dr,Ag	2742.09	0.346571	1.08558
		mmu-miR-17-5p	-0.186	3putr	0	0	Dr,Ag	1810.92	0.346571	1.0727
		mmu-miR-125a-5p	-0.161	3putr	0	-0.193826	Dr,Ag	1867.91	0.346571	1.05248
		mmu-miR-150-5p	-0.206	3putr	0	0	Dr,Ag	1215.25	0.346571	1.0493
		mmu-miR-429-3p	-0.306	3putr	0	0.735523	Dr,Ag	499.027	0.346571	1.0492
		mmu-miR-106a-5p	-0.186	3putr	0	0	Dr,Ag	1272.99	0.346571	1.03542
		mmu-miR-20b-5p	-0.186	3putr	0	0	Dr,Ag	1140.89	0.346571	1.02383
		mmu-miR-218-5p	-0.486	3putr	0	1.60226	Dr,Ag	74.7608	0.346571	1.01864
		mmu-miR-20a-5p	-0.2	3putr	0	0	Dr,Ag	929.182	0.346571	1.01528
		mmu-miR-106b-5p	-0.2	3putr	0	0	Dr,Ag	760.008	0.346571	0.994034
		mmu-miR-351-5p	-0.194	3putr	0	-0.193826	Dr,Ag	641.246	0.346571	0.970436
		mmu-miR-301b-3p	-0.156	3putr	0	1.68758	Dr,Ag	889.541	0.346571	0.969319
		mmu-miR-301b-3p	-0.153	3putr	0	0	Dr,Ag	889.541	0.346571	0.966499
		mmu-miR-335-5p	-0.34	3putr	0	1.36991	Dr,Ag	162.855	0.346571	0.963068
		mmu-miR-708-3p	-0.176	3putr	0	0.445291	Dr,Ag	698.944	0.346571	0.962625
		mmu-miR-543-3p	-0.188	3putr	0	0	Dr,Ag	539.572	0.346571	0.946555
		mmu-miR-582-3p	-0.196	3putr	0	0	Dr,Ag	439.661	0.346571	0.932443
		mmu-miR-205-5p	-0.162	3putr	0	0	Dr,Ag	502.044	0.346571	0.914503
		mmu-miR-450b-5p	-0.164	3putr	0	0	Dr,Ag	491.685	0.346571	0.91418
		mmu-miR-665-3p	-0.2	3putr	0	0.445291	Dr,Ag	328.179	0.346571	0.90533
		mmu-miR-218-5p	-0.324	3putr	0	0.166984	Dr,Ag	74.7608	0.346571	0.866379
		mmu-miR-679-5p	-0.191	3putr	0	0.493831	Dr,Ag	243.576	0.346571	0.865427
		mmu-miR-34c-5p	-0.191	3putr	0	0	Dr,Ag	234.52	0.346571	0.861433
		mmu-miR-291b-3p	-0.228	3putr	0	2.03797	Dr,Ag	165.597	0.346571	0.859561
		mmu-miR-34a-5p	-0.201	3putr	0	0	Dr,Ag	209.961	0.346571	0.859175
		mmu-miR-467c-5p	-0.182	3putr	0	2.03797	Dr,Ag	243.218	0.346571	0.856813
		mmu-miR-200c-3p	-0.298	3putr	0	0.735523	Dr,Ag	82.7447	0.346571	0.852548
		mmu-miR-379-5p	-0.175	3putr	0	-0.499664	Dr,Ag	233.469	0.346571	0.845922
		mmu-miR-141-3p	-0.16	3putr	0	0.913816	Dr,Ag	259.136	0.346571	0.84282
		mmu-miR-361-5p	-0.184	3putr	0	-0.252619	Dr,Ag	203.943	0.346571	0.840134
		mmu-miR-339-5p	-0.285	3putr	0	0	Dr,Ag	81.3582	0.346571	0.838563
		mmu-miR-677-5p	-0.238	3putr	0	0	Dr,Ag	119.721	0.346571	0.834867
		mmu-miR-291b-3p	-0.196	3putr	0	0	Dr,Ag	165.597	0.346571	0.829486
		mmu-miR-211-5p	-0.267	3putr	0	0	Dr,Ag	79.6711	0.346571	0.819455
		mmu-miR-34a-5p	-0.153	3putr	0	-0.252619	Dr,Ag	209.961	0.346571	0.814063
		mmu-miR-467d-5p	-0.182	3putr	0	2.03797	Dr,Ag	148.391	0.346571	0.80479
		mmu-miR-27b-5p	-0.173	3putr	0	0.225156	Dr,Ag	156.419	0.346571	0.801871
		mmu-miR-28a-3p	-0.217	3putr	0	0.445291	Dr,Ag	92.125	0.346571	0.787658
		mmu-miR-299a-5p	-0.233	3putr	0	0	Dr,Ag	79.5541	0.346571	0.787347
		mmu-miR-10a-5p	-0.151	3putr	0	0	Dr,Ag	165.414	0.346571	0.787076
		mmu-miR-324-3p	-0.194	3putr	0	0.173935	Dr,Ag	110.4	0.346571	0.785008
		mmu-miR-339-5p	-0.214	3putr	0	0	Dr,Ag	81.3582	0.346571	0.771834
		mmu-miR-26b-3p	-0.245	3putr	0	0	Dr,Ag	57.0467	0.346571	0.763941
		mmu-miR-27a-5p	-0.219	3putr	0	0.785073	Dr,Ag	70.6946	0.346571	0.761856
		mmu-miR-679-3p	-0.42	3putr	0	0	Dr,Ag	10.7307	0.346571	0.759161
		mmu-miR-302d-3p	-0.357	3putr	0	2.03797	Dr,Ag	19.4239	0.346571	0.758642
		mmu-miR-1968-5p	-0.215	3putr	0	1.14659	Dr,Ag	62.9664	0.346571	0.746024
		mmu-miR-30c-2-3p	-0.165	3putr	0	0.445291	Dr,Ag	98.0358	0.346571	0.7453
		mmu-miR-582-5p	-0.258	3putr	0	0.445291	Dr,Ag	42.0434	0.346571	0.744506
		mmu-miR-140-5p	-0.281	3putr	0	-0.0806816	Dr,Ag	33.485	0.346571	0.742658
		mmu-miR-302a-3p	-0.357	3putr	0	2.03797	Dr,Ag	16.2062	0.346571	0.740496
		mmu-miR-302b-3p	-0.357	3putr	0	2.03797	Dr,Ag	16.1164	0.346571	0.739942
		mmu-miR-30c-1-3p	-0.165	3putr	0	0.445291	Dr,Ag	92.9685	0.346571	0.739741
		mmu-miR-194-5p	-0.151	3putr	0	0.242832	Dr,Ag	100.638	0.346571	0.734888
		mmu-miR-30c-2-3p	-0.153	3putr	0	0	Dr,Ag	98.0358	0.346571	0.734022
		mmu-miR-30c-1-3p	-0.153	3putr	0	0	Dr,Ag	92.9685	0.346571	0.728462
		mmu-miR-26b-3p	-0.188	3putr	0	0	Dr,Ag	57.0467	0.346571	0.710369
		mmu-miR-10b-5p	-0.151	3putr	0	0	Dr,Ag	68.0691	0.346571	0.693997
		mmu-miR-200a-5p	-0.176	3putr	0	0.300937	Dr,Ag	44.9339	0.346571	0.674318
		mmu-miR-323-5p	-0.268	3putr	0	-0.064702	Dr,Ag	19.1771	0.346571	0.673709
		mmu-miR-1306-5p	-0.247	3putr	0	0.445291	Dr,Ag	22.5745	0.346571	0.670443
		mmu-miR-26a-2-3p	-0.245	3putr	0	0	Dr,Ag	18.4905	0.346571	0.648428
		mmu-miR-679-3p	-0.272	3putr	0	-0.293725	Dr,Ag	10.7307	0.346571	0.620063
		mmu-miR-188-5p	-0.167	3putr	0	0	Dr,Ag	26.4029	0.346571	0.611183
		mmu-miR-1843a-5p	-0.212	3putr	0	-0.271356	Dr,Ag	17.0364	0.346571	0.609205
		mmu-miR-26a-2-3p	-0.188	3putr	0	0	Dr,Ag	18.4905	0.346571	0.594856
		mmu-miR-412-3p	-0.181	3putr	0	1.07609	Dr,Ag	18.6475	0.346571	0.589126
		mmu-miR-125b-5p	-0.161	3putr	0	-0.193826	Dr,Ag	22.2828	0.346571	0.588298
		mmu-miR-200b-5p	-0.165	3putr	0	0.300937	Dr,Ag	18.2077	0.346571	0.571692
		mmu-miR-101c	-0.166	3putr	0	0.299273	Dr,Ag	17.8173	0.346571	0.570458
		mmu-miR-532-3p	-0.169	3putr	0	0	Dr,Ag	10.0486	0.346571	0.516917
ENSMUSG00000039286	Fndc3b	mmu-miR-92a-3p	-0.266	3putr	27.077	7.12196	Di,Ag	96509.2	9.58715	2.16517
		mmu-miR-25-3p	-0.287	3putr	27.077	7.12196	Di,Ag	11555.5	9.58715	1.96026
		mmu-miR-92b-3p	-0.266	3putr	27.077	7.12196	Di,Ag	6532.17	9.58715	1.88015
		mmu-miR-363-3p	-0.268	3putr	27.077	7.12196	Di,Ag	6376.79	9.58715	1.87949
		mmu-miR-92a-3p	-0.239	3putr	5.25984	5.02067	Di,Ag	96509.2	9.58715	1.87135
		mmu-miR-25-3p	-0.225	3putr	5.25984	5.02067	Di,Ag	11555.5	9.58715	1.63355
		mmu-miR-182-5p	-0.252	3putr	0	1.97952	Di,Ag	140066	9.58715	1.59492
		mmu-miR-92b-3p	-0.228	3putr	5.25984	5.02067	Di,Ag	6532.17	9.58715	1.57599
		mmu-miR-363-3p	-0.218	3putr	5.25984	5.02067	Di,Ag	6376.79	9.58715	1.56405
		mmu-miR-19b-3p	-0.169	3putr	15.8046	5.22162	Di,Ag	1449.73	9.58715	1.53789
		mmu-miR-19a-3p	-0.169	3putr	15.8046	5.22162	Di,Ag	392.106	9.58715	1.39968
		mmu-miR-32-5p	-0.25	3putr	27.077	7.12196	Di,Ag	73.8679	9.58715	1.39209
		mmu-miR-192-5p	-0.187	3putr	2.71324	2.90329	Di,Ag	1565.5	9.58715	1.29289
		mmu-miR-365-3p	-0.201	3putr	27.077	7.10363	Di,Ag	14.3705	9.58715	1.17845
		mmu-miR-32-5p	-0.206	3putr	5.25984	5.02067	Di,Ag	73.8679	9.58715	1.08229
		mmu-miR-679-3p	-0.19	3putr	15.8046	5.1466	Di,Ag	10.7307	9.58715	1.0477
		mmu-let-7f-5p	-0.233	3putr	0	4.8409	Di,Ag	569.713	9.58715	0.994591
		mmu-miR-34c-5p	-0.328	3putr	0	2.04044	Di,Ag	234.52	9.58715	0.990192
		mmu-miR-34a-5p	-0.303	3putr	0	2.04044	Di,Ag	209.961	9.58715	0.95504
		mmu-miR-331-5p	-0.289	3putr	2.70645	2.5022	Di,Ag	19.9447	9.58715	0.931728
		mmu-miR-149-5p	-0.184	3putr	0	0.069382	Di,Ag	359.074	9.58715	0.899788
		mmu-let-7g-5p	-0.245	3putr	0	4.8409	Di,Ag	202.875	9.58715	0.896912
		mmu-miR-9-5p	-0.168	3putr	0	1.77934	Di,Ag	285.054	9.58715	0.860392
		mmu-let-7i-5p	-0.245	3putr	0	4.8409	Di,Ag	137.278	9.58715	0.855818
		mmu-let-7a-5p	-0.233	3putr	0	4.8409	Di,Ag	147.888	9.58715	0.852365
		mmu-let-7e-5p	-0.233	3putr	0	4.8409	Di,Ag	88.8756	9.58715	0.798937
		mmu-miR-222-3p	-0.156	3putr	0	1.61787	Di,Ag	146.667	9.58715	0.779125
		mmu-miR-744-3p	-0.152	3putr	2.71324	2.65696	Di,Ag	15.3804	9.58715	0.777279
		mmu-let-7c-5p	-0.233	3putr	0	4.8409	Di,Ag	70.9103	9.58715	0.775332
		mmu-miR-215-5p	-0.169	3putr	2.71324	2.90329	Di,Ag	11.1617	9.58715	0.761735
		mmu-miR-935	-0.243	3putr	0	0.702025	Di,Ag	56.7866	9.58715	0.761585
		mmu-let-7d-5p	-0.234	3putr	0	4.8409	Di,Ag	43.6905	9.58715	0.725925
		mmu-miR-221-3p	-0.164	3putr	0	1.61787	Di,Ag	60.7358	9.58715	0.694335
		mmu-miR-98-5p	-0.233	3putr	0	4.8409	Di,Ag	26.7977	9.58715	0.674728
		mmu-miR-760-3p	-0.224	3putr	0	1.41522	Di,Ag	17.4357	9.58715	0.622801
		mmu-miR-466f-5p	-0.217	3putr	0	0.318646	Di,Ag	15.7664	9.58715	0.606176
		mmu-miR-145a-5p	-0.164	3putr	0	0.702025	Di,Ag	19.9447	9.58715	0.579916
		mmu-miR-1199-3p	-0.151	3putr	0	1.23833	Di,Ag	17.6198	9.58715	0.555244
ENSMUSG00000024767	Otub1	mmu-miR-295-3p	-0.32	3putr	15.1632	4.39615	Dg,Dr,Ag	115588	59.7282	2.38625
		mmu-miR-294-3p	-0.328	3putr	15.1632	4.39615	Dg,Dr,Ag	14194.9	59.7282	2.17179
		mmu-miR-291a-3p	-0.328	3putr	15.1632	4.39615	Dg,Dr,Ag	5037.69	59.7282	2.06216
		mmu-miR-292a-3p	-0.151	3putr	15.1632	4.40262	Dg,Dr,Ag	14932.4	59.7282	2.0108
		mmu-miR-16-5p	-0.231	3putr	3.09319	2.5402	Dg,Dr,Ag	14001.4	59.7282	1.83352
		mmu-miR-467c-5p	-0.249	3putr	15.1632	4.40262	Dg,Dr,Ag	243.218	59.7282	1.66753
		mmu-miR-467d-5p	-0.249	3putr	15.1632	4.40262	Dg,Dr,Ag	148.391	59.7282	1.6155
		mmu-miR-291b-3p	-0.203	3putr	15.1632	4.40262	Dg,Dr,Ag	165.597	59.7282	1.58381
		mmu-miR-23b-3p	-0.346	3putr	3.09319	2.62456	Dg,Dr,Ag	372.811	59.7282	1.55809
		mmu-miR-23a-3p	-0.346	3putr	3.09319	2.62456	Dg,Dr,Ag	279.162	59.7282	1.52757
		mmu-miR-15b-5p	-0.22	3putr	3.09319	2.5402	Dg,Dr,Ag	591.31	59.7282	1.48839
		mmu-miR-128-1-5p	-0.171	3putr	15.1632	3.56304	Dg,Dr,Ag	87.7759	59.7282	1.48711
		mmu-miR-302d-3p	-0.326	3putr	15.1632	4.39615	Dg,Dr,Ag	19.4239	59.7282	1.47725
		mmu-miR-744-5p	-0.43	3putr	0	0.74337	Dg,Dr,Ag	834.087	59.7282	1.47003
		mmu-miR-302a-3p	-0.326	3putr	15.1632	4.39615	Dg,Dr,Ag	16.2062	59.7282	1.4591
		mmu-miR-302b-3p	-0.326	3putr	15.1632	4.39615	Dg,Dr,Ag	16.1164	59.7282	1.45855
		mmu-miR-15a-5p	-0.209	3putr	3.09319	2.5402	Dg,Dr,Ag	317.83	59.7282	1.41249
		mmu-miR-497a-5p	-0.184	3putr	3.09319	2.5402	Dg,Dr,Ag	358.904	59.7282	1.40182
		mmu-miR-195a-5p	-0.231	3putr	3.09319	2.5402	Dg,Dr,Ag	193.441	59.7282	1.38082
		mmu-miR-666-5p	-0.347	3putr	0	0.27907	Dg,Dr,Ag	703.802	59.7282	1.37407
		mmu-miR-92a-1-5p	-0.208	3putr	0	1.02824	Dg,Dr,Ag	2255.23	59.7282	1.36659
		mmu-miR-342-3p	-0.256	3putr	1.78503	1.36697	Dg,Dr,Ag	193.392	59.7282	1.33542
		mmu-miR-322-5p	-0.206	3putr	3.09319	2.5402	Dg,Dr,Ag	147.982	59.7282	1.32914
		mmu-miR-342-5p	-0.27	3putr	1.78503	2.31016	Dg,Dr,Ag	25.1955	59.7282	1.13643
		mmu-miR-3072-3p	-0.19	3putr	3.09319	2.79359	Dg,Dr,Ag	22.9067	59.7282	1.12044
		mmu-miR-324-5p	-0.373	3putr	0	1.06125	Dg,Dr,Ag	45.1042	59.7282	1.10986
		mmu-miR-152-5p	-0.334	3putr	0	0.485891	Dg,Dr,Ag	27.9557	59.7282	1.02397
		mmu-miR-337-3p	-0.273	3putr	0	0.984671	Dg,Dr,Ag	40.6791	59.7282	1.00519
		mmu-miR-1943-5p	-0.358	3putr	0	-0.123354	Dg,Dr,Ag	16.3138	59.7282	0.992095
		mmu-miR-425-3p	-0.246	3putr	0	0.830781	Dg,Dr,Ag	27.471	59.7282	0.939479
		mmu-miR-92a-2-5p	-0.27	3putr	0	2.11455	Dg,Dr,Ag	12.7727	59.7282	0.88517
ENSMUSG00000029561	Oasl2	mmu-miR-295-3p	-0.192	3putr	0	0	Dg,Dr,Di,Ag	115588	0.166037	2.0182
		mmu-miR-294-3p	-0.192	3putr	0	0	Dg,Dr,Di,Ag	14194.9	0.166037	1.79623
		mmu-miR-291a-3p	-0.2	3putr	0	0	Dg,Dr,Di,Ag	5037.69	0.166037	1.69411
		mmu-miR-99b-5p	-0.249	3putr	0	0	Dg,Dr,Di,Ag	2344.77	0.166037	1.65924
		mmu-let-7f-5p	-0.385	3putr	0	-0.483684	Dg,Dr,Di,Ag	569.713	0.166037	1.63745
		mmu-miR-423-5p	-0.291	3putr	0	0	Dg,Dr,Di,Ag	1247.57	0.166037	1.63197
		mmu-miR-466f	-0.769	3putr	0	0	Dg,Dr,Di,Ag	15.7664	0.166037	1.62497
		mmu-miR-540-3p	-0.165	3putr	0	0	Dg,Dr,Di,Ag	1859.64	0.166037	1.55577
		mmu-let-7g-5p	-0.385	3putr	0	-0.483684	Dg,Dr,Di,Ag	202.875	0.166037	1.52849
		mmu-miR-192-5p	-0.155	3putr	0	0	Dg,Dr,Di,Ag	1565.5	0.166037	1.52816
		mmu-let-7a-5p	-0.385	3putr	0	-0.483684	Dg,Dr,Di,Ag	147.888	0.166037	1.49522
		mmu-let-7i-5p	-0.377	3putr	0	-0.483684	Dg,Dr,Di,Ag	137.278	0.166037	1.47988
		mmu-miR-872-5p	-0.164	3putr	0	0	Dg,Dr,Di,Ag	880.87	0.166037	1.4758
		mmu-let-7f-5p	-0.2	3putr	0	0	Dg,Dr,Di,Ag	569.713	0.166037	1.46358
		mmu-miR-299a-3p	-0.257	3putr	0	0	Dg,Dr,Di,Ag	304.64	0.166037	1.45105
		mmu-miR-673-3p	-0.296	3putr	0	0	Dg,Dr,Di,Ag	202.337	0.166037	1.44456
		mmu-let-7e-5p	-0.385	3putr	0	-0.483684	Dg,Dr,Di,Ag	88.8756	0.166037	1.44179
		mmu-miR-341-5p	-0.335	3putr	0	0	Dg,Dr,Di,Ag	128.366	0.166037	1.43335
		mmu-miR-665-3p	-0.22	3putr	0	0.166363	Dg,Dr,Di,Ag	328.179	0.166037	1.42413
		mmu-miR-665-3p	-0.214	3putr	0	0	Dg,Dr,Di,Ag	328.179	0.166037	1.41849
		mmu-let-7c-5p	-0.385	3putr	0	-0.483684	Dg,Dr,Di,Ag	70.9103	0.166037	1.41819
		mmu-miR-466d-5p	-0.453	3putr	0	0	Dg,Dr,Di,Ag	30.3255	0.166037	1.39414
		mmu-miR-466d-5p	-0.449	3putr	0	0	Dg,Dr,Di,Ag	30.3255	0.166037	1.39038
		mmu-miR-466d-5p	-0.448	3putr	0	0	Dg,Dr,Di,Ag	30.3255	0.166037	1.38944
		mmu-miR-485-5p	-0.269	3putr	0	0.764323	Dg,Dr,Di,Ag	143.889	0.166037	1.38332
		mmu-let-7d-5p	-0.395	3putr	0	-0.483684	Dg,Dr,Di,Ag	43.6905	0.166037	1.37724
		mmu-miR-668-3p	-0.272	3putr	0	0	Dg,Dr,Di,Ag	130.026	0.166037	1.37549
		mmu-miR-128-1-5p	-0.294	3putr	0	0	Dg,Dr,Di,Ag	87.7759	0.166037	1.35496
		mmu-let-7g-5p	-0.2	3putr	0	0	Dg,Dr,Di,Ag	202.875	0.166037	1.35462
		mmu-miR-330-5p	-0.154	3putr	0	0	Dg,Dr,Di,Ag	297.877	0.166037	1.35188
		mmu-miR-296-5p	-0.221	3putr	0	0	Dg,Dr,Di,Ag	142.924	0.166037	1.3375
		mmu-miR-467c-5p	-0.161	3putr	0	0	Dg,Dr,Di,Ag	243.218	0.166037	1.33708
		mmu-let-7a-5p	-0.2	3putr	0	0	Dg,Dr,Di,Ag	147.888	0.166037	1.32135
		mmu-miR-466d-5p	-0.375	3putr	0	0	Dg,Dr,Di,Ag	30.3255	0.166037	1.32083
		mmu-miR-466d-5p	-0.375	3putr	0	0	Dg,Dr,Di,Ag	30.3255	0.166037	1.32083
		mmu-miR-98-5p	-0.385	3putr	0	-0.483684	Dg,Dr,Di,Ag	26.7977	0.166037	1.31758
		mmu-let-7i-5p	-0.2	3putr	0	0	Dg,Dr,Di,Ag	137.278	0.166037	1.31352
		mmu-miR-466d-5p	-0.366	3putr	0	0	Dg,Dr,Di,Ag	30.3255	0.166037	1.31237
		mmu-miR-135b-3p	-0.248	3putr	0	0	Dg,Dr,Di,Ag	88.0227	0.166037	1.31203
		mmu-miR-466d-5p	-0.36	3putr	0	0	Dg,Dr,Di,Ag	30.3255	0.166037	1.30673
		mmu-miR-466d-5p	-0.357	3putr	0	0	Dg,Dr,Di,Ag	30.3255	0.166037	1.30392
		mmu-miR-466d-5p	-0.357	3putr	0	0	Dg,Dr,Di,Ag	30.3255	0.166037	1.30392
		mmu-miR-466d-5p	-0.356	3putr	0	0	Dg,Dr,Di,Ag	30.3255	0.166037	1.30298
		mmu-miR-466f	-0.426	3putr	0	0	Dg,Dr,Di,Ag	15.7664	0.166037	1.3026
		mmu-miR-466d-5p	-0.355	3putr	0	0	Dg,Dr,Di,Ag	30.3255	0.166037	1.30204
		mmu-miR-466d-5p	-0.354	3putr	0	0	Dg,Dr,Di,Ag	30.3255	0.166037	1.3011
		mmu-miR-466d-5p	-0.354	3putr	0	0	Dg,Dr,Di,Ag	30.3255	0.166037	1.3011
		mmu-miR-466d-5p	-0.353	3putr	0	0	Dg,Dr,Di,Ag	30.3255	0.166037	1.30016
		mmu-miR-466d-5p	-0.35	3putr	0	0	Dg,Dr,Di,Ag	30.3255	0.166037	1.29734
		mmu-miR-466d-5p	-0.35	3putr	0	0	Dg,Dr,Di,Ag	30.3255	0.166037	1.29734
		mmu-miR-466d-5p	-0.348	3putr	0	0	Dg,Dr,Di,Ag	30.3255	0.166037	1.29546
		mmu-miR-329-3p	-0.224	3putr	0	0	Dg,Dr,Di,Ag	90.8367	0.166037	1.29276
		mmu-miR-466d-5p	-0.345	3putr	0	0	Dg,Dr,Di,Ag	30.3255	0.166037	1.29264
		mmu-miR-466d-5p	-0.345	3putr	0	0	Dg,Dr,Di,Ag	30.3255	0.166037	1.29264
		mmu-miR-466d-5p	-0.345	3putr	0	0	Dg,Dr,Di,Ag	30.3255	0.166037	1.29264
		mmu-miR-466d-5p	-0.345	3putr	0	0	Dg,Dr,Di,Ag	30.3255	0.166037	1.29264
		mmu-miR-466d-5p	-0.343	3putr	0	0	Dg,Dr,Di,Ag	30.3255	0.166037	1.29076
		mmu-miR-466d-5p	-0.341	3putr	0	0	Dg,Dr,Di,Ag	30.3255	0.166037	1.28888
		mmu-miR-291b-3p	-0.151	3putr	0	0	Dg,Dr,Di,Ag	165.597	0.166037	1.28719
		mmu-miR-467d-5p	-0.161	3putr	0	0	Dg,Dr,Di,Ag	148.391	0.166037	1.28505
		mmu-miR-329-5p	-0.159	3putr	0	0.418982	Dg,Dr,Di,Ag	150.541	0.166037	1.28469
		mmu-miR-466d-5p	-0.336	3putr	0	0	Dg,Dr,Di,Ag	30.3255	0.166037	1.28418
		mmu-miR-466d-5p	-0.323	3putr	0	0	Dg,Dr,Di,Ag	30.3255	0.166037	1.27196
		mmu-let-7e-5p	-0.2	3putr	0	0	Dg,Dr,Di,Ag	88.8756	0.166037	1.26792
		mmu-miR-466d-5p	-0.317	3putr	0	0	Dg,Dr,Di,Ag	30.3255	0.166037	1.26632
		mmu-miR-1199-5p	-0.181	3putr	0	0.166363	Dg,Dr,Di,Ag	98.0402	0.166037	1.26034
		mmu-miR-466d-5p	-0.307	3putr	0	0	Dg,Dr,Di,Ag	30.3255	0.166037	1.25692
		mmu-miR-770-5p	-0.358	3putr	0	-0.467527	Dg,Dr,Di,Ag	18.5488	0.166037	1.25495
		mmu-let-7c-5p	-0.211	3putr	0	0	Dg,Dr,Di,Ag	70.9103	0.166037	1.25466
		mmu-miR-466d-5p	-0.303	3putr	0	0	Dg,Dr,Di,Ag	30.3255	0.166037	1.25316
		mmu-miR-466d-5p	-0.301	3putr	0	0	Dg,Dr,Di,Ag	30.3255	0.166037	1.25128
		mmu-miR-466d-5p	-0.3	3putr	0	0	Dg,Dr,Di,Ag	30.3255	0.166037	1.25034
		mmu-miR-669c-5p	-0.188	3putr	0	0.557962	Dg,Dr,Di,Ag	82.9337	0.166037	1.2494
		mmu-miR-466d-5p	-0.297	3putr	0	0	Dg,Dr,Di,Ag	30.3255	0.166037	1.24752
		mmu-miR-3072-3p	-0.326	3putr	0	0	Dg,Dr,Di,Ag	22.9067	0.166037	1.24617
		mmu-miR-466d-5p	-0.291	3putr	0	0	Dg,Dr,Di,Ag	30.3255	0.166037	1.24189
		mmu-miR-3085-3p	-0.342	3putr	0	0.192672	Dg,Dr,Di,Ag	16.3138	0.166037	1.22706
		mmu-miR-20a-3p	-0.183	3putr	0	0	Dg,Dr,Di,Ag	65.2236	0.166037	1.21962
		mmu-miR-466d-5p	-0.267	3putr	0	0	Dg,Dr,Di,Ag	30.3255	0.166037	1.21933
		mmu-miR-1943-5p	-0.33	3putr	0	-0.483684	Dg,Dr,Di,Ag	16.3138	0.166037	1.21578
		mmu-miR-466f	-0.327	3putr	0	0	Dg,Dr,Di,Ag	15.7664	0.166037	1.20956
		mmu-let-7d-5p	-0.201	3putr	0	0	Dg,Dr,Di,Ag	43.6905	0.166037	1.19491
		mmu-miR-92a-2-5p	-0.322	3putr	0	0.743269	Dg,Dr,Di,Ag	12.7727	0.166037	1.18404
		mmu-miR-466h-5p	-0.168	3putr	0	0	Dg,Dr,Di,Ag	51.5401	0.166037	1.18102
		mmu-miR-466n-5p	-0.224	3putr	0	0	Dg,Dr,Di,Ag	30.3255	0.166037	1.17892
		mmu-miR-669m-5p	-0.192	3putr	0	0	Dg,Dr,Di,Ag	35.7604	0.166037	1.16577
		mmu-miR-31-3p	-0.31	3putr	0	0	Dg,Dr,Di,Ag	11.018	0.166037	1.15834
		mmu-miR-466c-5p	-0.211	3putr	0	0	Dg,Dr,Di,Ag	25.2316	0.166037	1.14791
		mmu-miR-669o-5p	-0.154	3putr	0	0.557962	Dg,Dr,Di,Ag	41.2492	0.166037	1.14479
		mmu-miR-98-5p	-0.2	3putr	0	0	Dg,Dr,Di,Ag	26.7977	0.166037	1.14371
		mmu-miR-345-5p	-0.186	3putr	0	0	Dg,Dr,Di,Ag	30.0022	0.166037	1.1421
		mmu-miR-466d-5p	-0.181	3putr	0	0	Dg,Dr,Di,Ag	30.3255	0.166037	1.1385
		mmu-miR-669m-5p	-0.162	3putr	0	0	Dg,Dr,Di,Ag	35.7604	0.166037	1.13758
		mmu-miR-378a-5p	-0.19	3putr	0	0	Dg,Dr,Di,Ag	20.5325	0.166037	1.10728
		mmu-miR-7226-3p	-0.161	3putr	0	-0.271356	Dg,Dr,Di,Ag	26.2681	0.166037	1.10502
		mmu-miR-302d-3p	-0.182	3putr	0	0	Dg,Dr,Di,Ag	19.4239	0.166037	1.09417
		mmu-miR-326-3p	-0.175	3putr	0	0	Dg,Dr,Di,Ag	20.1466	0.166037	1.09127
		mmu-miR-302a-3p	-0.182	3putr	0	0	Dg,Dr,Di,Ag	16.2062	0.166037	1.07602
		mmu-miR-302b-3p	-0.182	3putr	0	0	Dg,Dr,Di,Ag	16.1164	0.166037	1.07547
		mmu-miR-350-3p	-0.157	3putr	0	0	Dg,Dr,Di,Ag	19.46	0.166037	1.07086
		mmu-miR-501-3p	-0.161	3putr	0	-0.467527	Dg,Dr,Di,Ag	17.3775	0.166037	1.06326
		mmu-miR-185-5p	-0.197	3putr	0	0	Dg,Dr,Di,Ag	10.632	0.166037	1.04868
		mmu-miR-185-5p	-0.184	3putr	0	0	Dg,Dr,Di,Ag	10.632	0.166037	1.03646
		mmu-miR-185-5p	-0.177	3putr	0	0	Dg,Dr,Di,Ag	10.632	0.166037	1.02988
		mmu-miR-1933-3p	-0.17	3putr	0	0.166363	Dg,Dr,Di,Ag	10.4839	0.166037	1.02195
ENSMUSG00000040462	Os9	mmu-miR-295-3p	-0.295	3putr	14.9667	6.86951	Dr,Di,Ag	115588	7.81654	2.36056
		mmu-miR-294-3p	-0.303	3putr	14.9667	6.86951	Dr,Di,Ag	14194.9	7.81654	2.14611
		mmu-miR-291a-3p	-0.303	3putr	14.9667	6.86951	Dr,Di,Ag	5037.69	7.81654	2.03647
		mmu-miR-292a-3p	-0.151	3putr	14.9667	6.86951	Dr,Di,Ag	14932.4	7.81654	2.00861
		mmu-miR-127-3p	-0.273	3putr	0	0	Dr,Di,Ag	91758	7.81654	1.81989
		mmu-miR-330-5p	-0.326	3putr	14.9667	6.46032	Dr,Di,Ag	297.877	7.81654	1.75908
		mmu-miR-467c-5p	-0.189	3putr	14.9667	6.86951	Dr,Di,Ag	243.218	7.81654	1.60895
		mmu-miR-291b-3p	-0.203	3putr	14.9667	6.86951	Dr,Di,Ag	165.597	7.81654	1.58162
		mmu-miR-467d-5p	-0.189	3putr	14.9667	6.86951	Dr,Di,Ag	148.391	7.81654	1.55692
		mmu-miR-326-3p	-0.323	3putr	14.9667	6.46032	Dr,Di,Ag	20.1466	7.81654	1.47592
		mmu-miR-302d-3p	-0.293	3putr	14.9667	6.86951	Dr,Di,Ag	19.4239	7.81654	1.44405
		mmu-miR-302a-3p	-0.293	3putr	14.9667	6.86951	Dr,Di,Ag	16.2062	7.81654	1.4259
		mmu-miR-302b-3p	-0.293	3putr	14.9667	6.86951	Dr,Di,Ag	16.1164	7.81654	1.42535
		mmu-miR-92a-1-5p	-0.227	3putr	0	-0.252619	Dr,Di,Ag	2255.23	7.81654	1.38445
		mmu-miR-423-5p	-0.266	3putr	0	1.44464	Dr,Di,Ag	1247.57	7.81654	1.35847
		mmu-miR-18a-3p	-0.487	3putr	0	1.74901	Dr,Di,Ag	129.474	7.81654	1.32711
		mmu-miR-296-5p	-0.393	3putr	0	0.785073	Dr,Di,Ag	142.924	7.81654	1.24915
		mmu-miR-342-5p	-0.238	3putr	5.03017	3.30348	Dr,Di,Ag	25.1955	7.81654	1.24453
		mmu-let-7f-5p	-0.194	3putr	0	1.51541	Dr,Di,Ag	569.713	7.81654	1.20794
		mmu-miR-877-3p	-0.391	3putr	0	0	Dr,Di,Ag	70.6857	7.81654	1.1735
		mmu-miR-363-5p	-0.192	3putr	0	-0.252619	Dr,Di,Ag	304.051	7.81654	1.13975
		mmu-miR-676-3p	-0.222	3putr	0	0.513717	Dr,Di,Ag	218.377	7.81654	1.13305
		mmu-miR-330-5p	-0.183	3putr	0	0	Dr,Di,Ag	297.877	7.81654	1.12913
		mmu-miR-24-3p	-0.18	3putr	0	0.844676	Dr,Di,Ag	258.037	7.81654	1.11117
		mmu-let-7g-5p	-0.183	3putr	0	1.51541	Dr,Di,Ag	202.875	7.81654	1.08864
		mmu-miR-485-5p	-0.2	3putr	0	0	Dr,Di,Ag	143.889	7.81654	1.06847
		mmu-let-7a-5p	-0.194	3putr	0	1.51541	Dr,Di,Ag	147.888	7.81654	1.06571
		mmu-let-7i-5p	-0.183	3putr	0	1.51541	Dr,Di,Ag	137.278	7.81654	1.04755
		mmu-miR-674-3p	-0.151	3putr	0	1.099	Dr,Di,Ag	178.38	7.81654	1.04502
		mmu-miR-337-3p	-0.282	3putr	0	1.02223	Dr,Di,Ag	40.6791	7.81654	1.01365
		mmu-let-7e-5p	-0.183	3putr	0	1.51541	Dr,Di,Ag	88.8756	7.81654	1.00194
		mmu-let-7c-5p	-0.194	3putr	0	1.51541	Dr,Di,Ag	70.9103	7.81654	0.988678
		mmu-miR-935	-0.166	3putr	0	2.31333	Dr,Di,Ag	56.7866	7.81654	0.939217
		mmu-let-7d-5p	-0.184	3putr	0	1.51541	Dr,Di,Ag	43.6905	7.81654	0.928932
		mmu-miR-337-3p	-0.164	3putr	0	1.23881	Dr,Di,Ag	40.6791	7.81654	0.902751
		mmu-miR-1843b-5p	-0.197	3putr	0	1.47381	Dr,Di,Ag	25.1911	7.81654	0.884592
		mmu-miR-1249-3p	-0.187	3putr	0	0	Dr,Di,Ag	26.2503	7.81654	0.87939
		mmu-miR-98-5p	-0.172	3putr	0	1.51541	Dr,Di,Ag	26.7977	7.81654	0.867397
		mmu-miR-1843a-5p	-0.212	3putr	0	1.45897	Dr,Di,Ag	17.0364	7.81654	0.859205
		mmu-miR-326-3p	-0.176	3putr	0	0.374976	Dr,Di,Ag	20.1466	7.81654	0.842209
		mmu-miR-1943-5p	-0.188	3putr	0	1.79416	Dr,Di,Ag	16.3138	7.81654	0.832321
		mmu-miR-326-3p	-0.156	3putr	0	0	Dr,Di,Ag	20.1466	7.81654	0.823412
		mmu-miR-134-3p	-0.216	3putr	0	0	Dr,Di,Ag	11.2604	7.81654	0.822106
		mmu-miR-92a-2-5p	-0.2	3putr	0	2.0685	Dr,Di,Ag	12.7727	7.81654	0.81938
		mmu-miR-145a-5p	-0.151	3putr	0	2.31333	Dr,Di,Ag	19.9447	7.81654	0.817698
ENSMUSG00000021484	Lman2	mmu-miR-292a-3p	-0.428	3putr	22.462	7.25425	Dg,Dr,Ag	14932.4	25.9798	2.33779
		mmu-miR-541-5p	-0.476	3putr	0	1.16668	Dg,Dr,Ag	26475.9	25.9798	1.87913
		mmu-miR-291b-3p	-0.185	3putr	22.462	7.25426	Dg,Dr,Ag	165.597	25.9798	1.63355
		mmu-miR-27b-3p	-0.245	3putr	0	0.166363	Dg,Dr,Ag	18046.9	25.9798	1.62146
		mmu-miR-183-5p	-0.154	3putr	0	2.63368	Dg,Dr,Ag	23557.4	25.9798	1.56413
		mmu-miR-130a-3p	-0.198	3putr	0	2.90064	Dg,Dr,Ag	5088.67	25.9798	1.4433
		mmu-miR-130b-3p	-0.198	3putr	0	2.90064	Dg,Dr,Ag	3508.38	25.9798	1.40395
		mmu-miR-128-3p	-0.314	3putr	0	0.166363	Dg,Dr,Ag	951.909	25.9798	1.37498
		mmu-miR-301a-3p	-0.154	3putr	0	2.90064	Dg,Dr,Ag	2742.09	25.9798	1.33652
		mmu-miR-27a-3p	-0.237	3putr	0	0.166363	Dg,Dr,Ag	1105.38	25.9798	1.31842
		mmu-miR-296-5p	-0.46	3putr	0	-0.368711	Dg,Dr,Ag	142.924	25.9798	1.31212
		mmu-miR-484	-0.175	3putr	0	-0.217492	Dg,Dr,Ag	1267.35	25.9798	1.27461
		mmu-miR-485-5p	-0.172	3putr	2.38279	1.34978	Dg,Dr,Ag	143.889	25.9798	1.26014
		mmu-miR-328-3p	-0.393	3putr	0	-1.23693	Dg,Dr,Ag	142.749	25.9798	1.24902
		mmu-miR-106b-3p	-0.222	3putr	0	-0.499019	Dg,Dr,Ag	533.248	25.9798	1.22726
		mmu-miR-301b-3p	-0.154	3putr	0	2.90064	Dg,Dr,Ag	889.541	25.9798	1.21744
		mmu-miR-702-3p	-0.156	3putr	2.38279	2.04023	Dg,Dr,Ag	105.795	25.9798	1.21281
		mmu-miR-377-3p	-0.297	3putr	0	1.01467	Dg,Dr,Ag	203.853	25.9798	1.19629
		mmu-miR-5121	-0.289	3putr	0	-0.406498	Dg,Dr,Ag	212.291	25.9798	1.19304
		mmu-miR-31-5p	-0.177	3putr	0	-0.2477	Dg,Dr,Ag	448.174	25.9798	1.16661
		mmu-miR-342-3p	-0.26	3putr	0	0.891256	Dg,Dr,Ag	193.392	25.9798	1.15597
		mmu-miR-299a-3p	-0.206	3putr	0	1.56343	Dg,Dr,Ag	304.64	25.9798	1.15312
		mmu-miR-23b-3p	-0.169	3putr	0	1.07135	Dg,Dr,Ag	372.811	25.9798	1.13965
		mmu-miR-361-3p	-0.363	3putr	0	0	Dg,Dr,Ag	65.0849	25.9798	1.13857
		mmu-miR-466h-5p	-0.156	3putr	2.38279	0.587976	Dg,Dr,Ag	51.5401	25.9798	1.13773
		mmu-miR-149-5p	-0.167	3putr	0	0.356239	Dg,Dr,Ag	359.074	25.9798	1.13381
		mmu-miR-669m-5p	-0.172	3putr	2.38279	0.587976	Dg,Dr,Ag	35.7604	25.9798	1.11496
		mmu-miR-23a-3p	-0.169	3putr	0	1.07135	Dg,Dr,Ag	279.162	25.9798	1.10913
		mmu-miR-5121	-0.197	3putr	0	0.445291	Dg,Dr,Ag	212.291	25.9798	1.10658
		mmu-miR-291b-3p	-0.212	3putr	0	2.89064	Dg,Dr,Ag	165.597	25.9798	1.09452
		mmu-miR-24-3p	-0.154	3putr	0	0.413209	Dg,Dr,Ag	258.037	25.9798	1.08673
		mmu-miR-342-3p	-0.179	3putr	0	0	Dg,Dr,Ag	193.392	25.9798	1.07984
		mmu-miR-485-5p	-0.203	3putr	0	-1.14438	Dg,Dr,Ag	143.889	25.9798	1.07129
		mmu-miR-377-3p	-0.156	3putr	0	0.910251	Dg,Dr,Ag	203.853	25.9798	1.06377
		mmu-miR-677-5p	-0.212	3putr	0	1.07542	Dg,Dr,Ag	119.721	25.9798	1.06043
		mmu-miR-485-5p	-0.162	3putr	0	1.28576	Dg,Dr,Ag	143.889	25.9798	1.03275
		mmu-miR-1968-5p	-0.227	3putr	0	1.45578	Dg,Dr,Ag	62.9664	25.9798	1.0073
		mmu-miR-345-5p	-0.276	3putr	0	1.08183	Dg,Dr,Ag	30.0022	25.9798	0.976689
		mmu-miR-877-3p	-0.177	3putr	0	0.387424	Dg,Dr,Ag	70.6857	25.9798	0.972369
		mmu-miR-879-5p	-0.239	3putr	0	0.445291	Dg,Dr,Ag	39.1712	25.9798	0.969339
		mmu-miR-30b-3p	-0.261	3putr	0	-0.541501	Dg,Dr,Ag	30.9178	25.9798	0.965673
		mmu-miR-669b-5p	-0.185	3putr	0	0.883447	Dg,Dr,Ag	54.2016	25.9798	0.95223
		mmu-miR-1981-5p	-0.171	3putr	0	3.84192	Dg,Dr,Ag	61.3104	25.9798	0.951894
		mmu-miR-433-5p	-0.194	3putr	0	-0.390906	Dg,Dr,Ag	49.2331	25.9798	0.950706
		mmu-miR-1968-5p	-0.16	3putr	0	-0.23555	Dg,Dr,Ag	62.9664	25.9798	0.944332
		mmu-miR-653-5p	-0.248	3putr	0	2.17105	Dg,Dr,Ag	26.5105	25.9798	0.937726
		mmu-miR-669b-5p	-0.155	3putr	0	0.808885	Dg,Dr,Ag	54.2016	25.9798	0.924035
		mmu-miR-324-5p	-0.161	3putr	0	0.3441	Dg,Dr,Ag	45.1042	25.9798	0.910612
		mmu-miR-598-3p	-0.277	3putr	0	2.51168	Dg,Dr,Ag	13.8858	25.9798	0.899975
		mmu-miR-125b-1-3p	-0.279	3putr	0	0	Dg,Dr,Ag	10.3448	25.9798	0.873101
		mmu-miR-667-5p	-0.192	3putr	0	0.967895	Dg,Dr,Ag	20.8736	25.9798	0.860825
		mmu-miR-3072-3p	-0.151	3putr	0	0.788866	Dg,Dr,Ag	22.9067	25.9798	0.831699
		mmu-miR-15a-3p	-0.22	3putr	0	1.05638	Dg,Dr,Ag	10.6769	25.9798	0.820704
		mmu-miR-466f-5p	-0.167	3putr	0	-0.340085	Dg,Dr,Ag	15.7664	25.9798	0.809184
		mmu-miR-129-2-3p	-0.167	3putr	0	-0.913831	Dg,Dr,Ag	14.2224	25.9798	0.798958
		mmu-miR-15a-3p	-0.151	3putr	0	1.89628	Dg,Dr,Ag	10.6769	25.9798	0.755855
ENSMUSG00000038718	Pbx3	mmu-miR-295-3p	-0.391	3putr	0	2.23764	Di,Ag	115588	4.18339	1.70523
		mmu-miR-294-3p	-0.391	3putr	0	2.23764	Di,Ag	14194.9	4.18339	1.48326
		mmu-miR-93-5p	-0.414	3putr	0	2.17343	Di,Ag	4420.47	4.18339	1.38141
		mmu-miR-291a-3p	-0.38	3putr	0	2.23764	Di,Ag	5037.69	4.18339	1.36329
		mmu-miR-16-5p	-0.255	3putr	0	-0.534405	Di,Ag	14001.4	4.18339	1.35399
		mmu-miR-17-5p	-0.398	3putr	0	2.17343	Di,Ag	1810.92	4.18339	1.27195
		mmu-miR-192-5p	-0.384	3putr	0	-0.135284	Di,Ag	1565.5	4.18339	1.24338
		mmu-miR-106a-5p	-0.398	3putr	0	2.17343	Di,Ag	1272.99	4.18339	1.23466
		mmu-miR-20b-5p	-0.398	3putr	0	2.17343	Di,Ag	1140.89	4.18339	1.22308
		mmu-miR-125a-5p	-0.323	3putr	0	-0.673729	Di,Ag	1867.91	4.18339	1.20474
		mmu-miR-181c-5p	-0.174	3putr	0	0.286333	Di,Ag	5986.22	4.18339	1.18793
		mmu-miR-20a-5p	-0.377	3putr	0	2.17343	Di,Ag	929.182	4.18339	1.18164
		mmu-miR-106b-5p	-0.361	3putr	0	2.17343	Di,Ag	760.008	4.18339	1.14535
		mmu-let-7f-5p	-0.372	3putr	0	0.275743	Di,Ag	569.713	4.18339	1.12523
		mmu-miR-181d-5p	-0.174	3putr	0	0.286333	Di,Ag	2869.2	4.18339	1.11011
		mmu-miR-103-3p	-0.183	3putr	0	-0.998997	Di,Ag	2557.85	4.18339	1.10641
		mmu-miR-351-5p	-0.301	3putr	0	-0.673729	Di,Ag	641.246	4.18339	1.071
		mmu-miR-323-3p	-0.237	3putr	0	-0.857737	Di,Ag	977.841	4.18339	1.05545
		mmu-let-7f-5p	-0.289	3putr	0	0.0676845	Di,Ag	569.713	4.18339	1.04722
		mmu-miR-15b-5p	-0.263	3putr	0	-0.534405	Di,Ag	591.31	4.18339	1.02672
		mmu-miR-200b-3p	-0.188	3putr	0	1.34969	Di,Ag	1144.1	4.18339	1.02601
		mmu-miR-320-3p	-0.3	3putr	0	0.242043	Di,Ag	400.785	4.18339	1.02041
		mmu-let-7g-5p	-0.372	3putr	0	0.275743	Di,Ag	202.875	4.18339	1.01627
		mmu-miR-196a-5p	-0.324	3putr	0	0.246999	Di,Ag	294.107	4.18339	1.01031
		mmu-miR-679-5p	-0.338	3putr	0	-0.0782275	Di,Ag	243.576	4.18339	1.00358
		mmu-let-7a-5p	-0.372	3putr	0	0.275743	Di,Ag	147.888	4.18339	0.983004
		mmu-miR-497a-5p	-0.268	3putr	0	-0.534405	Di,Ag	358.904	4.18339	0.978685
		mmu-let-7i-5p	-0.372	3putr	0	0.275743	Di,Ag	137.278	4.18339	0.975179
		mmu-miR-15a-5p	-0.263	3putr	0	-0.534405	Di,Ag	317.83	4.18339	0.961159
		mmu-miR-7a-5p	-0.361	3putr	0	-0.252619	Di,Ag	112.132	4.18339	0.943596
		mmu-miR-429-3p	-0.188	3putr	0	1.34969	Di,Ag	499.027	4.18339	0.938302
		mmu-let-7g-5p	-0.289	3putr	0	0.0676845	Di,Ag	202.875	4.18339	0.938265
		mmu-let-7e-5p	-0.372	3putr	0	0.275743	Di,Ag	88.8756	4.18339	0.929576
		mmu-let-7i-5p	-0.301	3putr	0	0.0676845	Di,Ag	137.278	4.18339	0.90845
		mmu-miR-322-5p	-0.292	3putr	0	-0.534405	Di,Ag	147.982	4.18339	0.907883
		mmu-let-7c-5p	-0.372	3putr	0	0.275743	Di,Ag	70.9103	4.18339	0.905971
		mmu-let-7a-5p	-0.289	3putr	0	0.0676845	Di,Ag	147.888	4.18339	0.904996
		mmu-miR-195a-5p	-0.255	3putr	0	-0.534405	Di,Ag	193.441	4.18339	0.901296
		mmu-miR-676-3p	-0.226	3putr	0	-0.146084	Di,Ag	218.377	4.18339	0.886812
		mmu-miR-299a-3p	-0.183	3putr	0	-0.170297	Di,Ag	304.64	4.18339	0.881499
		mmu-miR-320-3p	-0.152	3putr	0	0.445291	Di,Ag	400.785	4.18339	0.881314
		mmu-miR-363-5p	-0.182	3putr	0	0.445291	Di,Ag	304.051	4.18339	0.880355
		mmu-miR-107-3p	-0.183	3putr	0	-0.998997	Di,Ag	283.923	4.18339	0.87407
		mmu-miR-339-3p	-0.296	3putr	0	0.0282072	Di,Ag	90.6842	4.18339	0.860256
		mmu-let-7e-5p	-0.289	3putr	0	0.0676845	Di,Ag	88.8756	4.18339	0.851568
		mmu-let-7d-5p	-0.362	3putr	0	0.275743	Di,Ag	43.6905	4.18339	0.846225
		mmu-let-7c-5p	-0.289	3putr	0	0.0676845	Di,Ag	70.9103	4.18339	0.827963
		mmu-miR-98-5p	-0.394	3putr	0	0.275743	Di,Ag	26.7977	4.18339	0.826044
		mmu-miR-222-3p	-0.203	3putr	0	1.55247	Di,Ag	146.667	4.18339	0.823298
		mmu-miR-18b-3p	-0.155	3putr	0	-0.349443	Di,Ag	194.159	4.18339	0.807701
		mmu-let-7d-5p	-0.29	3putr	0	0.0676845	Di,Ag	43.6905	4.18339	0.778556
		mmu-miR-302b-3p	-0.379	3putr	0	2.23764	Di,Ag	16.1164	4.18339	0.760618
		mmu-miR-302d-3p	-0.357	3putr	0	2.23764	Di,Ag	19.4239	4.18339	0.758642
		mmu-miR-302a-3p	-0.368	3putr	0	2.23764	Di,Ag	16.2062	4.18339	0.750834
		mmu-miR-200c-3p	-0.188	3putr	0	1.34969	Di,Ag	82.7447	4.18339	0.749165
		mmu-miR-466f-5p	-0.365	3putr	0	3.60027	Di,Ag	15.7664	4.18339	0.745274
		mmu-miR-5128	-0.307	3putr	0	0.252698	Di,Ag	26.3624	4.18339	0.742606
		mmu-miR-16-1-3p	-0.282	3putr	0	0.432628	Di,Ag	32.9193	4.18339	0.741847
		mmu-miR-98-5p	-0.289	3putr	0	0.0676845	Di,Ag	26.7977	4.18339	0.727359
		mmu-miR-215-5p	-0.381	3putr	0	-0.135284	Di,Ag	11.1617	4.18339	0.726325
		mmu-miR-466f	-0.326	3putr	0	3.60027	Di,Ag	15.7664	4.18339	0.70862
		mmu-miR-30b-3p	-0.249	3putr	0	1.34617	Di,Ag	30.9178	4.18339	0.704394
		mmu-miR-221-3p	-0.167	3putr	0	1.55247	Di,Ag	60.7358	4.18339	0.697154
		mmu-miR-125b-5p	-0.268	3putr	0	-0.673729	Di,Ag	22.2828	4.18339	0.688862
		mmu-miR-30b-3p	-0.207	3putr	0	-0.240929	Di,Ag	30.9178	4.18339	0.664921
		mmu-miR-744-3p	-0.277	3putr	0	0.418556	Di,Ag	15.3804	4.18339	0.660102
		mmu-miR-3082-3p	-0.247	3putr	0	-0.410371	Di,Ag	14.9001	4.18339	0.628757
		mmu-miR-653-5p	-0.178	3putr	0	-0.459117	Di,Ag	26.5105	4.18339	0.621937
		mmu-miR-493-5p	-0.161	3putr	0	-0.899118	Di,Ag	25.2987	4.18339	0.601191
		mmu-miR-412-3p	-0.185	3putr	0	-0.807156	Di,Ag	18.6475	4.18339	0.592886
		mmu-miR-297b-5p	-0.192	3putr	0	0.114789	Di,Ag	17.225	4.18339	0.591509
		mmu-miR-92a-2-5p	-0.198	3putr	0	1.34617	Di,Ag	12.7727	4.18339	0.5675
		mmu-miR-760-3p	-0.155	3putr	0	-0.0263934	Di,Ag	17.4357	4.18339	0.557952
		mmu-miR-92a-2-5p	-0.158	3putr	0	0.445291	Di,Ag	12.7727	4.18339	0.529906
ENSMUSG00000051811	Cox6b2	mmu-miR-16-5p	-0.764	3putr	0	3.31602	Dr,Di,Ag	14001.4	49.3056	2.08237
		mmu-miR-15b-5p	-0.74	3putr	0	3.31602	Dr,Di,Ag	591.31	49.3056	1.72503
		mmu-miR-497a-5p	-0.753	3putr	0	3.31602	Dr,Di,Ag	358.904	49.3056	1.68451
		mmu-miR-292a-5p	-0.256	3putr	0	2.02916	Dr,Di,Ag	26551.4	49.3056	1.67266
		mmu-miR-15a-5p	-0.748	3putr	0	3.31602	Dr,Di,Ag	317.83	49.3056	1.66699
		mmu-miR-293-3p	-0.312	3putr	0	1.26131	Dr,Di,Ag	11490.2	49.3056	1.63664
		mmu-miR-195a-5p	-0.764	3putr	0	3.31602	Dr,Di,Ag	193.441	49.3056	1.62968
		mmu-miR-322-5p	-0.761	3putr	0	3.31602	Dr,Di,Ag	147.982	49.3056	1.59867
		mmu-miR-130a-3p	-0.287	3putr	0	1.79511	Dr,Di,Ag	5088.67	49.3056	1.52695
		mmu-miR-301a-3p	-0.342	3putr	0	1.79511	Dr,Di,Ag	2742.09	49.3056	1.51321
		mmu-miR-130b-3p	-0.276	3putr	0	1.79511	Dr,Di,Ag	3508.38	49.3056	1.47726
		mmu-miR-871-3p	-0.681	3putr	0	0.987667	Dr,Di,Ag	53.4385	49.3056	1.41692
		mmu-miR-433-3p	-0.331	3putr	0	-0.252619	Dr,Di,Ag	1129.5	49.3056	1.40905
		mmu-miR-301b-3p	-0.353	3putr	0	1.79511	Dr,Di,Ag	889.541	49.3056	1.40447
		mmu-miR-143-3p	-0.174	3putr	0	1.19887	Dr,Di,Ag	3247.27	49.3056	1.37321
		mmu-miR-290a-5p	-0.256	3putr	0	2.02916	Dr,Di,Ag	1434.59	49.3056	1.36385
		mmu-miR-679-3p	-0.788	3putr	0	1.75142	Dr,Di,Ag	10.7307	49.3056	1.35503
		mmu-miR-668-3p	-0.505	3putr	0	0.792366	Dr,Di,Ag	130.026	49.3056	1.34448
		mmu-miR-9-5p	-0.408	3putr	0	1.01055	Dr,Di,Ag	285.054	49.3056	1.33596
		mmu-miR-10a-5p	-0.437	3putr	0	1.80343	Dr,Di,Ag	165.414	49.3056	1.30587
		mmu-miR-24-3p	-0.304	3putr	0	-0.249753	Dr,Di,Ag	258.037	49.3056	1.22771
		mmu-miR-291b-3p	-0.349	3putr	0	1.81804	Dr,Di,Ag	165.597	49.3056	1.22328
		mmu-miR-10b-5p	-0.445	3putr	0	1.80343	Dr,Di,Ag	68.0691	49.3056	1.22031
		mmu-miR-320-3p	-0.217	3putr	0	2.28691	Dr,Di,Ag	400.785	49.3056	1.1924
		mmu-miR-708-5p	-0.204	3putr	0	0	Dr,Di,Ag	364.523	49.3056	1.17017
		mmu-miR-700-5p	-0.434	3putr	0	1.26131	Dr,Di,Ag	35.4327	49.3056	1.14227
		mmu-miR-222-3p	-0.274	3putr	0	0.785073	Dr,Di,Ag	146.667	49.3056	1.14003
		mmu-miR-28a-5p	-0.204	3putr	0	0	Dr,Di,Ag	257.57	49.3056	1.13353
		mmu-miR-494-3p	-0.163	3putr	0	0.166363	Dr,Di,Ag	358.101	49.3056	1.12976
		mmu-miR-339-5p	-0.318	3putr	0	1.84174	Dr,Di,Ag	81.3582	49.3056	1.11958
		mmu-miR-182-3p	-0.334	3putr	0	0	Dr,Di,Ag	64.2946	49.3056	1.11004
		mmu-miR-877-5p	-0.163	3putr	0	2.44552	Dr,Di,Ag	278.452	49.3056	1.10322
		mmu-miR-296-3p	-0.179	3putr	0	1.26131	Dr,Di,Ag	231.782	49.3056	1.09892
		mmu-miR-128-1-5p	-0.277	3putr	0	1.27567	Dr,Di,Ag	87.7759	49.3056	1.08899
		mmu-miR-1933-3p	-0.499	3putr	0	0.492967	Dr,Di,Ag	10.4839	49.3056	1.08116
		mmu-miR-1197-3p	-0.191	3putr	0	0.651879	Dr,Di,Ag	148.866	49.3056	1.06358
		mmu-miR-30c-2-3p	-0.234	3putr	0	0.792366	Dr,Di,Ag	98.0358	49.3056	1.06015
		mmu-miR-335-5p	-0.169	3putr	0	0	Dr,Di,Ag	162.855	49.3056	1.05235
		mmu-miR-30c-1-3p	-0.222	3putr	0	0.792366	Dr,Di,Ag	92.9685	49.3056	1.04331
		mmu-miR-221-3p	-0.263	3putr	0	0.785073	Dr,Di,Ag	60.7358	49.3056	1.03738
		mmu-miR-3085-3p	-0.385	3putr	0	0.946891	Dr,Di,Ag	16.3138	49.3056	1.01747
		mmu-miR-329-3p	-0.181	3putr	0	0.0598546	Dr,Di,Ag	90.8367	49.3056	1.00235
		mmu-miR-3078-5p	-0.196	3putr	0	-0.314021	Dr,Di,Ag	67.8179	49.3056	0.985905
		mmu-miR-1943-5p	-0.337	3putr	0	2.30891	Dr,Di,Ag	16.3138	49.3056	0.972359
		mmu-miR-30b-3p	-0.262	3putr	0	0.489455	Dr,Di,Ag	30.9178	49.3056	0.966612
		mmu-miR-224-5p	-0.34	3putr	0	1.53124	Dr,Di,Ag	14.9001	49.3056	0.966163
		mmu-miR-19b-2-5p	-0.31	3putr	0	0.809472	Dr,Di,Ag	18.6431	49.3056	0.960343
		mmu-miR-3072-3p	-0.265	3putr	0	-0.0756654	Dr,Di,Ag	22.9067	49.3056	0.938842
		mmu-miR-669b-5p	-0.168	3putr	0	0.166363	Dr,Di,Ag	54.2016	49.3056	0.936253
		mmu-miR-466d-5p	-0.187	3putr	0	0	Dr,Di,Ag	30.3255	49.3056	0.894141
		mmu-miR-3066-5p	-0.29	3putr	0	1.26552	Dr,Di,Ag	10.9731	49.3056	0.889145
		mmu-miR-770-3p	-0.155	3putr	0	0.418982	Dr,Di,Ag	34.5082	49.3056	0.877332
		mmu-miR-323-5p	-0.214	3putr	0	0	Dr,Di,Ag	19.1771	49.3056	0.872957
		mmu-miR-323-5p	-0.208	3putr	0	0	Dr,Di,Ag	19.1771	49.3056	0.867318
		mmu-miR-297b-5p	-0.211	3putr	0	0	Dr,Di,Ag	17.225	49.3056	0.859366
		mmu-miR-145a-5p	-0.18	3putr	0	0.764323	Dr,Di,Ag	19.9447	49.3056	0.844954
		mmu-miR-881-3p	-0.2	3putr	0	0.996478	Dr,Di,Ag	13.4416	49.3056	0.824399
		mmu-miR-323-5p	-0.157	3putr	0	0	Dr,Di,Ag	19.1771	49.3056	0.819385
		mmu-miR-185-5p	-0.2	3putr	0	0	Dr,Di,Ag	10.632	49.3056	0.801499
		mmu-miR-671-5p	-0.165	3putr	0	0.792366	Dr,Di,Ag	12.0368	49.3056	0.780673
ENSMUSG00000077450	Rab11b	mmu-miR-148a-3p	-0.32	3putr	8.94045	2.75631	Dr,Ag	13909.7	12.119	1.82518
		mmu-miR-148b-3p	-0.298	3putr	8.94045	2.75631	Dr,Ag	1510.21	12.119	1.56954
		mmu-miR-127-3p	-0.221	3putr	0	-0.857737	Dr,Ag	91758	12.119	1.52102
		mmu-miR-298-5p	-0.232	3putr	0	1.43767	Dr,Ag	10761.6	12.119	1.30452
		mmu-miR-293-3p	-0.183	3putr	0	-0.252619	Dr,Ag	11490.2	12.119	1.2654
		mmu-miR-495-3p	-0.191	3putr	4.79276	2.77188	Dr,Ag	255.752	12.119	1.18477
		mmu-miR-423-5p	-0.328	3putr	0	1.26681	Dr,Ag	1247.57	12.119	1.16674
		mmu-miR-151-5p	-0.253	3putr	0	0	Dr,Ag	1955.01	12.119	1.14377
		mmu-miR-10a-5p	-0.187	3putr	4.79276	2.08822	Dr,Ag	165.414	12.119	1.13511
		mmu-miR-152-3p	-0.298	3putr	8.94045	2.75631	Dr,Ag	19.6125	12.119	1.11495
		mmu-miR-339-5p	-0.244	3putr	4.79276	2.08822	Dr,Ag	81.3582	12.119	1.11423
		mmu-miR-423-5p	-0.236	3putr	0	0	Dr,Ag	1247.57	12.119	1.08027
		mmu-miR-10b-5p	-0.187	3putr	4.79276	2.08822	Dr,Ag	68.0691	12.119	1.04203
		mmu-miR-18b-5p	-0.222	3putr	0	0.764323	Dr,Ag	778.045	12.119	1.01719
		mmu-miR-25-5p	-0.32	3putr	0	0	Dr,Ag	303.423	12.119	1.00984
		mmu-miR-18a-5p	-0.222	3putr	0	0.764323	Dr,Ag	502.066	12.119	0.970898
		mmu-miR-702-3p	-0.381	3putr	0	-0.252619	Dr,Ag	105.795	12.119	0.956291
		mmu-miR-149-5p	-0.217	3putr	0	-0.252619	Dr,Ag	359.074	12.119	0.930803
		mmu-let-7f-5p	-0.16	3putr	0	-0.064702	Dr,Ag	569.713	12.119	0.925982
		mmu-miR-665-3p	-0.199	3putr	0	-1.27349	Dr,Ag	328.179	12.119	0.90439
		mmu-miR-30b-3p	-0.455	3putr	0	-1.11066	Dr,Ag	30.9178	12.119	0.898003
		mmu-miR-708-5p	-0.18	3putr	0	0.764323	Dr,Ag	364.523	12.119	0.897618
		mmu-miR-363-5p	-0.198	3putr	0	0	Dr,Ag	304.051	12.119	0.895393
		mmu-miR-199a-3p	-0.318	3putr	0	0.0813492	Dr,Ag	98.3768	12.119	0.889461
		mmu-miR-335-5p	-0.256	3putr	0	1.34818	Dr,Ag	162.855	12.119	0.88412
		mmu-miR-877-5p	-0.185	3putr	0	-0.252619	Dr,Ag	278.452	12.119	0.873897
		mmu-miR-26b-3p	-0.359	3putr	0	2.42641	Dr,Ag	57.0467	12.119	0.871083
		mmu-miR-128-1-5p	-0.308	3putr	0	0	Dr,Ag	87.7759	12.119	0.868122
		mmu-miR-676-5p	-0.438	3putr	0	2.33003	Dr,Ag	24.0198	12.119	0.856253
		mmu-miR-376c-3p	-0.172	3putr	0	0	Dr,Ag	252.296	12.119	0.851278
		mmu-miR-28a-5p	-0.168	3putr	0	0.764323	Dr,Ag	257.57	12.119	0.849699
		mmu-miR-135b-5p	-0.233	3putr	0	0	Dr,Ag	138.611	12.119	0.845555
		mmu-miR-199b-3p	-0.318	3putr	0	0.0813492	Dr,Ag	61.6875	12.119	0.840691
		mmu-miR-27a-5p	-0.296	3putr	0	0.418982	Dr,Ag	70.6946	12.119	0.834224
		mmu-miR-1197-3p	-0.206	3putr	0	0	Dr,Ag	148.866	12.119	0.827682
		mmu-miR-335-5p	-0.19	3putr	0	0.31217	Dr,Ag	162.855	12.119	0.82209
		mmu-let-7g-5p	-0.16	3putr	0	-0.064702	Dr,Ag	202.875	12.119	0.817025
		mmu-miR-27a-5p	-0.27	3putr	0	-0.344722	Dr,Ag	70.6946	12.119	0.809788
		mmu-miR-342-3p	-0.157	3putr	0	0.166363	Dr,Ag	193.392	12.119	0.809164
		mmu-miR-466h-5p	-0.298	3putr	0	0	Dr,Ag	51.5401	12.119	0.803203
		mmu-miR-7068-3p	-0.17	3putr	0	-0.252619	Dr,Ag	144.459	12.119	0.790688
		mmu-let-7a-5p	-0.16	3putr	0	-0.064702	Dr,Ag	147.888	12.119	0.783756
		mmu-miR-702-3p	-0.188	3putr	0	0.629107	Dr,Ag	105.795	12.119	0.7749
		mmu-miR-7a-5p	-0.171	3putr	0	-0.271356	Dr,Ag	112.132	12.119	0.765025
		mmu-miR-466f-5p	-0.386	3putr	0	-0.157887	Dr,Ag	15.7664	12.119	0.765011
		mmu-miR-30c-2-3p	-0.185	3putr	0	0.418982	Dr,Ag	98.0358	12.119	0.764097
		mmu-miR-219a-1-3p	-0.369	3putr	0	-0.252619	Dr,Ag	17.8217	12.119	0.761273
		mmu-miR-1193-3p	-0.185	3putr	0	-0.6828	Dr,Ag	94.2385	12.119	0.759959
		mmu-miR-30c-1-3p	-0.185	3putr	0	0.418982	Dr,Ag	92.9685	12.119	0.758538
		mmu-miR-26a-2-3p	-0.359	3putr	0	2.42641	Dr,Ag	18.4905	12.119	0.75557
		mmu-miR-669m-5p	-0.282	3putr	0	0	Dr,Ag	35.7604	12.119	0.750361
		mmu-miR-540-5p	-0.279	3putr	0	-0.271356	Dr,Ag	36.5591	12.119	0.749817
		mmu-miR-1193-3p	-0.174	3putr	0	0.418982	Dr,Ag	94.2385	12.119	0.74962
		mmu-let-7e-5p	-0.16	3putr	0	-0.064702	Dr,Ag	88.8756	12.119	0.730328
		mmu-miR-27a-5p	-0.185	3putr	0	-0.271356	Dr,Ag	70.6946	12.119	0.729901
		mmu-miR-193a-3p	-0.207	3putr	0	0.418982	Dr,Ag	56.5486	12.119	0.727314
		mmu-miR-543-5p	-0.37	3putr	0	0.317223	Dr,Ag	12.1849	12.119	0.724537
		mmu-miR-193a-3p	-0.189	3putr	0	-0.278146	Dr,Ag	56.5486	12.119	0.710397
		mmu-let-7c-5p	-0.16	3putr	0	-0.064702	Dr,Ag	70.9103	12.119	0.706723
		mmu-miR-669m-5p	-0.234	3putr	0	0	Dr,Ag	35.7604	12.119	0.705248
		mmu-miR-669l-5p	-0.222	3putr	0	-0.252619	Dr,Ag	38.3276	12.119	0.701115
		mmu-miR-466h-5p	-0.186	3putr	0	0	Dr,Ag	51.5401	12.119	0.69794
		mmu-miR-669b-5p	-0.173	3putr	0	-0.0947321	Dr,Ag	54.2016	12.119	0.690952
		mmu-miR-871-3p	-0.165	3putr	0	0.418982	Dr,Ag	53.4385	12.119	0.68196
		mmu-miR-193b-3p	-0.207	3putr	0	0.418982	Dr,Ag	33.4983	12.119	0.67315
		mmu-miR-141-5p	-0.165	3putr	0	0.443539	Dr,Ag	47.4695	12.119	0.669667
		mmu-miR-378a-5p	-0.253	3putr	0	0.912409	Dr,Ag	20.5325	12.119	0.666493
		mmu-miR-493-3p	-0.209	3putr	0	-0.0756654	Dr,Ag	30.0471	12.119	0.663873
		mmu-miR-193b-3p	-0.189	3putr	0	-0.278146	Dr,Ag	33.4983	12.119	0.656233
		mmu-miR-466f	-0.259	3putr	0	-0.108265	Dr,Ag	15.7664	12.119	0.64565
		mmu-miR-3085-3p	-0.25	3putr	0	-0.252619	Dr,Ag	16.3138	12.119	0.640592
		mmu-miR-125a-3p	-0.17	3putr	0	0.418982	Dr,Ag	31.4025	12.119	0.631742
		mmu-miR-185-5p	-0.281	3putr	0	0.418982	Dr,Ag	10.632	12.119	0.627627
		mmu-miR-466d-5p	-0.167	3putr	0	0	Dr,Ag	30.3255	12.119	0.625344
		mmu-miR-669f-5p	-0.222	3putr	0	-0.252619	Dr,Ag	17.225	12.119	0.619705
		mmu-miR-3085-3p	-0.217	3putr	0	0.640525	Dr,Ag	16.3138	12.119	0.609577
		mmu-miR-679-3p	-0.259	3putr	0	-0.252619	Dr,Ag	10.7307	12.119	0.607845
		mmu-miR-98-5p	-0.16	3putr	0	-0.064702	Dr,Ag	26.7977	12.119	0.606119
		mmu-miR-1943-5p	-0.185	3putr	0	0	Dr,Ag	16.3138	12.119	0.579501
		mmu-miR-669f-3p	-0.214	3putr	0	0.920267	Dr,Ag	11.5521	12.119	0.572715
		mmu-miR-9769-3p	-0.222	3putr	0	-0.483684	Dr,Ag	10.5333	12.119	0.571274
		mmu-miR-744-3p	-0.182	3putr	0	0.192672	Dr,Ag	15.3804	12.119	0.570816
		mmu-miR-9769-3p	-0.216	3putr	0	-0.271356	Dr,Ag	10.5333	12.119	0.565635
		mmu-miR-34a-3p	-0.161	3putr	0	0	Dr,Ag	17.2832	12.119	0.562712
		mmu-miR-760-3p	-0.157	3putr	0	-0.252619	Dr,Ag	17.4357	12.119	0.559832
		mmu-miR-9769-3p	-0.16	3putr	0	-1.39198	Dr,Ag	10.5333	12.119	0.513003
ENSMUSG00000032652	Crebl2	mmu-miR-16-5p	-0.447	3putr	0	2.14374	Dr,Di,Ag	14001.4	6.13748	1.78444
		mmu-miR-92a-3p	-0.173	3putr	0	1.49563	Dr,Di,Ag	96509.2	6.13748	1.73125
		mmu-miR-295-3p	-0.152	3putr	0	1.15129	Dr,Di,Ag	115588	6.13748	1.73061
		mmu-miR-293-3p	-0.325	3putr	0	0.736521	Dr,Di,Ag	11490.2	6.13748	1.64886
		mmu-miR-191-5p	-0.251	3putr	0	1.1481	Dr,Di,Ag	17465.7	6.13748	1.62363
		mmu-miR-26a-5p	-0.235	3putr	0	0.119709	Dr,Di,Ag	16024.6	6.13748	1.59948
		mmu-miR-136-3p	-0.353	3putr	0	0.503942	Dr,Di,Ag	3570.33	6.13748	1.55148
		mmu-miR-25-3p	-0.218	3putr	0	1.49563	Dr,Di,Ag	11555.5	6.13748	1.54889
		mmu-miR-18b-5p	-0.47	3putr	0	2.85558	Dr,Di,Ag	778.045	6.13748	1.50027
		mmu-miR-363-3p	-0.223	3putr	0	1.49563	Dr,Di,Ag	6376.79	6.13748	1.49068
		mmu-miR-19b-3p	-0.372	3putr	0	1.09104	Dr,Di,Ag	1449.73	6.13748	1.47398
		mmu-miR-18a-5p	-0.47	3putr	0	2.85558	Dr,Di,Ag	502.066	6.13748	1.45398
		mmu-miR-92b-3p	-0.173	3putr	0	1.49563	Dr,Di,Ag	6532.17	6.13748	1.44623
		mmu-miR-5099	-0.165	3putr	0	0.192672	Dr,Di,Ag	6206.6	6.13748	1.4333
		mmu-miR-15b-5p	-0.415	3putr	0	2.14374	Dr,Di,Ag	591.31	6.13748	1.41958
		mmu-miR-135b-3p	-0.627	3putr	0	0.48517	Dr,Di,Ag	88.0227	6.13748	1.41823
		mmu-miR-291a-3p	-0.152	3putr	0	1.15129	Dr,Di,Ag	5037.69	6.13748	1.399
		mmu-miR-708-3p	-0.359	3putr	0	0	Dr,Di,Ag	698.944	6.13748	1.38462
		mmu-miR-26b-5p	-0.235	3putr	0	0.119709	Dr,Di,Ag	1978.08	6.13748	1.37809
		mmu-miR-497a-5p	-0.42	3putr	0	2.14374	Dr,Di,Ag	358.904	6.13748	1.37154
		mmu-miR-205-5p	-0.378	3putr	0	0.743269	Dr,Di,Ag	502.044	6.13748	1.36751
		mmu-miR-673-5p	-0.238	3putr	0	-0.232591	Dr,Di,Ag	1709.45	6.13748	1.36547
		mmu-miR-15a-5p	-0.415	3putr	0	2.14374	Dr,Di,Ag	317.83	6.13748	1.35402
		mmu-miR-335-3p	-0.265	3putr	0	0.445291	Dr,Di,Ag	1175.03	6.13748	1.3512
		mmu-miR-19a-3p	-0.38	3putr	0	1.09104	Dr,Di,Ag	392.106	6.13748	1.34329
		mmu-miR-195a-5p	-0.447	3putr	0	2.14374	Dr,Di,Ag	193.441	6.13748	1.33175
		mmu-miR-149-5p	-0.371	3putr	0	-0.252619	Dr,Di,Ag	359.074	6.13748	1.32554
		mmu-miR-540-3p	-0.17	3putr	0	0.0954174	Dr,Di,Ag	1859.64	6.13748	1.31047
		mmu-miR-24-3p	-0.388	3putr	0	-0.252619	Dr,Di,Ag	258.037	6.13748	1.30666
		mmu-miR-19b-3p	-0.176	3putr	0	2.71602	Dr,Di,Ag	1449.73	6.13748	1.28977
		mmu-miR-322-5p	-0.428	3putr	0	2.14374	Dr,Di,Ag	147.982	6.13748	1.2857
		mmu-miR-328-3p	-0.428	3putr	0	0.964341	Dr,Di,Ag	142.749	6.13748	1.28192
		mmu-miR-666-3p	-0.334	3putr	0	0.471913	Dr,Di,Ag	285.423	6.13748	1.26654
		mmu-miR-1968-5p	-0.459	3putr	0	-0.271356	Dr,Di,Ag	62.9664	6.13748	1.22535
		mmu-miR-666-5p	-0.188	3putr	0	-0.467527	Dr,Di,Ag	703.802	6.13748	1.22463
		mmu-miR-485-5p	-0.363	3putr	0	1.25063	Dr,Di,Ag	143.889	6.13748	1.22166
		mmu-miR-1983	-0.182	3putr	0	1.79397	Dr,Di,Ag	650.55	6.13748	1.21068
		mmu-miR-146b-5p	-0.231	3putr	0	1.1481	Dr,Di,Ag	366.557	6.13748	1.19614
		mmu-miR-543-3p	-0.179	3putr	0	0.418982	Dr,Di,Ag	539.572	6.13748	1.1881
		mmu-miR-582-3p	-0.185	3putr	0	0.764323	Dr,Di,Ag	439.661	6.13748	1.17211
		mmu-miR-1968-5p	-0.387	3putr	0	0.471913	Dr,Di,Ag	62.9664	6.13748	1.15768
		mmu-miR-19a-3p	-0.176	3putr	0	2.71602	Dr,Di,Ag	392.106	6.13748	1.15156
		mmu-miR-676-3p	-0.223	3putr	0	-0.423019	Dr,Di,Ag	218.377	6.13748	1.13399
		mmu-miR-377-3p	-0.216	3putr	0	-0.206236	Dr,Di,Ag	203.853	6.13748	1.12016
		mmu-miR-24-3p	-0.185	3putr	0	0.792827	Dr,Di,Ag	258.037	6.13748	1.11587
		mmu-miR-376c-3p	-0.174	3putr	0	1.95947	Dr,Di,Ag	252.296	6.13748	1.10316
		mmu-miR-495-3p	-0.169	3putr	0	0.445291	Dr,Di,Ag	255.752	6.13748	1.09989
		mmu-miR-1197-3p	-0.205	3putr	0	0.317547	Dr,Di,Ag	148.866	6.13748	1.07674
		mmu-miR-3072-3p	-0.403	3putr	0	0.173935	Dr,Di,Ag	22.9067	6.13748	1.06854
		mmu-miR-365-3p	-0.438	3putr	0	0	Dr,Di,Ag	14.3705	6.13748	1.05468
		mmu-miR-27a-5p	-0.254	3putr	0	1.81103	Dr,Di,Ag	70.6946	6.13748	1.04475
		mmu-miR-27b-5p	-0.165	3putr	0	0.445291	Dr,Di,Ag	156.419	6.13748	1.04435
		mmu-miR-467d-5p	-0.156	3putr	0	1.2851	Dr,Di,Ag	148.391	6.13748	1.03035
		mmu-miR-324-5p	-0.269	3putr	0	0.754062	Dr,Di,Ag	45.1042	6.13748	1.01212
		mmu-miR-345-3p	-0.176	3putr	0	0	Dr,Di,Ag	78.598	6.13748	0.982511
		mmu-miR-32-5p	-0.181	3putr	0	1.49563	Dr,Di,Ag	73.8679	6.13748	0.980726
		mmu-miR-466d-5p	-0.266	3putr	0	0.492967	Dr,Di,Ag	30.3255	6.13748	0.968389
		mmu-miR-466h-5p	-0.197	3putr	0	0.492967	Dr,Di,Ag	51.5401	6.13748	0.958278
		mmu-miR-200a-5p	-0.203	3putr	0	-0.271356	Dr,Di,Ag	44.9339	6.13748	0.949694
		mmu-miR-669m-5p	-0.221	3putr	0	0.492967	Dr,Di,Ag	35.7604	6.13748	0.94303
		mmu-miR-879-5p	-0.202	3putr	0	1.22413	Dr,Di,Ag	39.1712	6.13748	0.934565
		mmu-miR-425-3p	-0.22	3putr	0	0.192672	Dr,Di,Ag	27.471	6.13748	0.915043
		mmu-miR-879-5p	-0.178	3putr	0	0.381678	Dr,Di,Ag	39.1712	6.13748	0.912008
		mmu-miR-466n-5p	-0.194	3putr	0	0.492967	Dr,Di,Ag	30.3255	6.13748	0.90072
		mmu-miR-493-5p	-0.205	3putr	0	0.557962	Dr,Di,Ag	25.2987	6.13748	0.892544
		mmu-miR-3072-3p	-0.212	3putr	0	0.743269	Dr,Di,Ag	22.9067	6.13748	0.88903
		mmu-miR-7226-3p	-0.185	3putr	0	1.44839	Dr,Di,Ag	26.2681	6.13748	0.877579
		mmu-miR-7224-3p	-0.164	3putr	0	0.445291	Dr,Di,Ag	24.271	6.13748	0.849791
		mmu-miR-1943-5p	-0.202	3putr	0	1.905	Dr,Di,Ag	16.3138	6.13748	0.845479
		mmu-miR-200b-5p	-0.181	3putr	0	-0.271356	Dr,Di,Ag	18.2077	6.13748	0.83673
		mmu-miR-412-3p	-0.158	3putr	0	1.79397	Dr,Di,Ag	18.6475	6.13748	0.81751
		mmu-miR-222-5p	-0.151	3putr	0	0.11327	Dr,Di,Ag	11.0718	6.13748	0.759375
ENSMUSG00000036585	Fgf1	mmu-miR-27b-3p	-0.323	3putr	0	-0.483684	Di,Ag	18046.9	1.1398	1.44476
		mmu-miR-18b-5p	-0.667	3putr	0	1.88329	Di,Ag	778.045	1.1398	1.43542
		mmu-miR-423-3p	-0.463	3putr	0	0.166363	Di,Ag	3247.93	1.1398	1.39485
		mmu-miR-18a-5p	-0.667	3putr	0	1.88329	Di,Ag	502.066	1.1398	1.38913
		mmu-miR-27b-3p	-0.244	3putr	0	-0.0383929	Di,Ag	18046.9	1.1398	1.37052
		mmu-miR-673-3p	-0.725	3putr	0	0	Di,Ag	202.337	1.1398	1.34776
		mmu-miR-148a-3p	-0.2	3putr	0	-0.678613	Di,Ag	13909.7	1.1398	1.3016
		mmu-miR-484	-0.444	3putr	0	-0.23956	Di,Ag	1267.35	1.1398	1.27743
		mmu-miR-148a-3p	-0.157	3putr	0	-0.6828	Di,Ag	13909.7	1.1398	1.26119
		mmu-miR-143-3p	-0.278	3putr	0	0.442915	Di,Ag	3247.27	1.1398	1.22095
		mmu-miR-181c-5p	-0.164	3putr	0	0	Di,Ag	5986.22	1.1398	1.17853
		mmu-miR-423-5p	-0.316	3putr	0	-1.15859	Di,Ag	1247.57	1.1398	1.15546
		mmu-miR-27a-3p	-0.323	3putr	0	-0.483684	Di,Ag	1105.38	1.1398	1.14924
		mmu-miR-134-5p	-0.32	3putr	0	-0.453282	Di,Ag	961.667	1.1398	1.1317
		mmu-miR-103-3p	-0.193	3putr	0	0.147626	Di,Ag	2557.85	1.1398	1.11581
		mmu-miR-339-5p	-0.564	3putr	0	0	Di,Ag	81.3582	1.1398	1.10078
		mmu-miR-181d-5p	-0.164	3putr	0	0	Di,Ag	2869.2	1.1398	1.10071
		mmu-miR-666-5p	-0.302	3putr	0	-0.483684	Di,Ag	703.802	1.1398	1.08178
		mmu-miR-27a-3p	-0.244	3putr	0	-0.0383929	Di,Ag	1105.38	1.1398	1.075
		mmu-miR-148b-3p	-0.2	3putr	0	-0.678613	Di,Ag	1510.21	1.1398	1.06665
		mmu-miR-210-3p	-0.271	3putr	0	0.360191	Di,Ag	777.19	1.1398	1.06313
		mmu-miR-299a-3p	-0.344	3putr	0	-0.252619	Di,Ag	304.64	1.1398	1.03282
		mmu-miR-134-5p	-0.21	3putr	0	0.102033	Di,Ag	961.667	1.1398	1.02831
		mmu-miR-148b-3p	-0.157	3putr	0	-0.6828	Di,Ag	1510.21	1.1398	1.02623
		mmu-miR-17-3p	-0.384	3putr	0	1.45736	Di,Ag	196.771	1.1398	1.02433
		mmu-miR-487b-3p	-0.274	3putr	0	0	Di,Ag	445.355	1.1398	1.00711
		mmu-miR-7a-5p	-0.426	3putr	0	0.166363	Di,Ag	112.132	1.1398	1.00469
		mmu-miR-674-3p	-0.372	3putr	0	-1.37476	Di,Ag	178.38	1.1398	1.00272
		mmu-miR-30c-2-3p	-0.434	3putr	0	0.0815234	Di,Ag	98.0358	1.1398	0.998119
		mmu-miR-877-3p	-0.469	3putr	0	-0.271356	Di,Ag	70.6857	1.1398	0.996805
		mmu-miR-30c-1-3p	-0.434	3putr	0	0.0815234	Di,Ag	92.9685	1.1398	0.99256
		mmu-miR-128-3p	-0.17	3putr	0	0.166363	Di,Ag	951.909	1.1398	0.989641
		mmu-miR-342-5p	-0.57	3putr	0	0.127163	Di,Ag	25.1955	1.1398	0.985173
		mmu-miR-18b-5p	-0.182	3putr	0	0.785073	Di,Ag	778.045	1.1398	0.979596
		mmu-miR-128-3p	-0.155	3putr	0	-0.271356	Di,Ag	951.909	1.1398	0.975544
		mmu-miR-330-5p	-0.28	3putr	0	0.539752	Di,Ag	297.877	1.1398	0.970296
		mmu-miR-677-5p	-0.382	3putr	0	0.416922	Di,Ag	119.721	1.1398	0.970205
		mmu-miR-330-5p	-0.277	3putr	0	-0.809484	Di,Ag	297.877	1.1398	0.967477
		mmu-miR-1843b-5p	-0.544	3putr	0	-0.22848	Di,Ag	25.1911	1.1398	0.960719
		mmu-miR-20b-3p	-0.408	3putr	0	1.45736	Di,Ag	77.2021	1.1398	0.948684
		mmu-miR-376a-3p	-0.316	3putr	0	-0.553564	Di,Ag	171.167	1.1398	0.945749
		mmu-miR-15b-5p	-0.176	3putr	0	0.147626	Di,Ag	591.31	1.1398	0.944951
		mmu-miR-24-2-5p	-0.305	3putr	0	0.418982	Di,Ag	170.988	1.1398	0.9353
		mmu-miR-18a-5p	-0.171	3putr	0	0.785073	Di,Ag	502.066	1.1398	0.922966
		mmu-miR-532-5p	-0.229	3putr	0	-0.193826	Di,Ag	296.077	1.1398	0.921725
		mmu-miR-376c-3p	-0.237	3putr	0	-0.2378	Di,Ag	252.296	1.1398	0.912368
		mmu-miR-15b-3p	-0.35	3putr	0	0	Di,Ag	87.1836	1.1398	0.906887
		mmu-miR-107-3p	-0.193	3putr	0	0.147626	Di,Ag	283.923	1.1398	0.883468
		mmu-miR-15a-5p	-0.176	3putr	0	0.147626	Di,Ag	317.83	1.1398	0.879392
		mmu-miR-494-3p	-0.154	3putr	0	0.239418	Di,Ag	358.101	1.1398	0.871306
		mmu-miR-24-3p	-0.186	3putr	0	-0.483684	Di,Ag	258.037	1.1398	0.866808
		mmu-miR-92a-2-5p	-0.512	3putr	0	-0.483684	Di,Ag	12.7727	1.1398	0.862613
		mmu-miR-470-5p	-0.329	3putr	0	-0.299415	Di,Ag	62.6702	1.1398	0.852676
		mmu-miR-128-1-5p	-0.289	3putr	0	-0.155061	Di,Ag	87.7759	1.1398	0.850265
		mmu-miR-324-3p	-0.261	3putr	0	0.705431	Di,Ag	110.4	1.1398	0.847978
		mmu-miR-92a-2-5p	-0.481	3putr	0	0.350305	Di,Ag	12.7727	1.1398	0.833478
		mmu-miR-194-5p	-0.245	3putr	0	0.59325	Di,Ag	100.638	1.1398	0.823234
		mmu-miR-17-3p	-0.162	3putr	0	0.296796	Di,Ag	196.771	1.1398	0.815687
		mmu-miR-467e-5p	-0.274	3putr	0	0.362505	Di,Ag	69.4922	1.1398	0.811757
		mmu-miR-96-3p	-0.362	3putr	0	-0.271356	Di,Ag	31.0254	1.1398	0.810954
		mmu-miR-193a-3p	-0.278	3putr	0	-0.271356	Di,Ag	56.5486	1.1398	0.794044
		mmu-miR-329-5p	-0.168	3putr	0	0.731624	Di,Ag	150.541	1.1398	0.793144
		mmu-miR-21a-3p	-0.188	3putr	0	0.743269	Di,Ag	123.487	1.1398	0.791126
		mmu-miR-299a-5p	-0.226	3putr	0	0.614734	Di,Ag	79.5541	1.1398	0.780768
		mmu-miR-135b-3p	-0.211	3putr	0	-0.857737	Di,Ag	88.0227	1.1398	0.777251
		mmu-miR-871-3p	-0.259	3putr	0	-0.271356	Di,Ag	53.4385	1.1398	0.770306
		mmu-miR-361-3p	-0.218	3putr	0	0.106508	Di,Ag	65.0849	1.1398	0.752292
		mmu-miR-193b-3p	-0.278	3putr	0	-0.271356	Di,Ag	33.4983	1.1398	0.739879
		mmu-miR-542-3p	-0.154	3putr	0	-0.854504	Di,Ag	102.344	1.1398	0.739468
		mmu-miR-881-3p	-0.375	3putr	0	-0.56845	Di,Ag	13.4416	1.1398	0.738873
		mmu-miR-141-5p	-0.231	3putr	0	0.173935	Di,Ag	47.4695	1.1398	0.731697
		mmu-miR-1968-5p	-0.194	3putr	0	-0.374773	Di,Ag	62.9664	1.1398	0.726287
		mmu-miR-337-3p	-0.24	3putr	0	-1.37476	Di,Ag	40.6791	1.1398	0.72418
		mmu-miR-6538	-0.229	3putr	0	-0.483684	Di,Ag	44.6056	1.1398	0.723371
		mmu-miR-20b-3p	-0.162	3putr	0	0.296796	Di,Ag	77.2021	1.1398	0.717481
		mmu-miR-299a-5p	-0.156	3putr	0	-0.543986	Di,Ag	79.5541	1.1398	0.714978
		mmu-miR-331-3p	-0.217	3putr	0	0.785073	Di,Ag	45.7774	1.1398	0.714778
		mmu-miR-337-3p	-0.224	3putr	0	-0.479304	Di,Ag	40.6791	1.1398	0.709142
		mmu-miR-326-3p	-0.298	3putr	0	-0.809484	Di,Ag	20.1466	1.1398	0.706871
		mmu-miR-326-3p	-0.293	3putr	0	0.539752	Di,Ag	20.1466	1.1398	0.702172
		mmu-miR-465a-3p	-0.265	3putr	0	-0.627817	Di,Ag	21.7488	1.1398	0.683587
		mmu-miR-465b-3p	-0.265	3putr	0	-0.627817	Di,Ag	21.7488	1.1398	0.683587
		mmu-miR-7079-3p	-0.287	3putr	0	-0.467527	Di,Ag	17.5794	1.1398	0.682833
		mmu-miR-465c-3p	-0.265	3putr	0	-0.627817	Di,Ag	21.5064	1.1398	0.682453
		mmu-miR-140-5p	-0.216	3putr	0	-0.933063	Di,Ag	33.485	1.1398	0.681568
		mmu-miR-671-5p	-0.324	3putr	0	0.901012	Di,Ag	12.0368	1.1398	0.680109
		mmu-miR-669d-5p	-0.257	3putr	0	-0.467527	Di,Ag	22.229	1.1398	0.678279
		mmu-miR-935	-0.151	3putr	0	-0.211143	Di,Ag	56.7866	1.1398	0.675119
		mmu-miR-1843b-5p	-0.239	3putr	0	0.743269	Di,Ag	25.1911	1.1398	0.674065
		mmu-miR-493-5p	-0.219	3putr	0	1.02553	Di,Ag	25.2987	1.1398	0.655702
		mmu-miR-5128	-0.202	3putr	0	-0.232591	Di,Ag	26.3624	1.1398	0.643922
		mmu-miR-7226-3p	-0.199	3putr	0	-0.6828	Di,Ag	26.2681	1.1398	0.640737
		mmu-miR-92a-2-5p	-0.274	3putr	0	-0.56845	Di,Ag	12.7727	1.1398	0.638929
		mmu-miR-770-3p	-0.166	3putr	0	0.135364	Di,Ag	34.5082	1.1398	0.63767
		mmu-miR-378a-5p	-0.212	3putr	0	0.318065	Di,Ag	20.5325	1.1398	0.627959
		mmu-miR-152-3p	-0.2	3putr	0	-0.678613	Di,Ag	19.6125	1.1398	0.612058
		mmu-miR-134-3p	-0.235	3putr	0	0	Di,Ag	11.2604	1.1398	0.589963
		mmu-miR-760-3p	-0.18	3putr	0	-0.138793	Di,Ag	17.4357	1.1398	0.581448
		mmu-miR-152-3p	-0.157	3putr	0	-0.6828	Di,Ag	19.6125	1.1398	0.571645
		mmu-miR-671-5p	-0.188	3putr	0	0.147626	Di,Ag	12.0368	1.1398	0.552289
		mmu-miR-9769-3p	-0.161	3putr	0	0.588593	Di,Ag	10.5333	1.1398	0.513943
ENSMUSG00000025138	Sirt7	mmu-miR-293-3p	-0.819	3putr	13.6297	5.40215	Dg,Dr,Ag	11490.2	8.18079	2.59306
		mmu-miR-292a-3p	-0.348	3putr	0	1.78298	Dg,Dr,Ag	14932.4	8.18079	1.69821
		mmu-miR-148a-3p	-0.259	3putr	0	2.35485	Dg,Dr,Ag	13909.7	8.18079	1.60705
		mmu-miR-879-5p	-0.29	3putr	13.6297	4.84825	Dg,Dr,Ag	39.1712	8.18079	1.49718
		mmu-miR-744-5p	-0.443	3putr	0	1.95757	Dg,Dr,Ag	834.087	8.18079	1.48225
		mmu-miR-93-5p	-0.229	3putr	0	1.74997	Dg,Dr,Ag	4420.47	8.18079	1.45754
		mmu-miR-125a-5p	-0.243	3putr	0	0.339142	Dg,Dr,Ag	1867.91	8.18079	1.37955
		mmu-miR-148b-3p	-0.259	3putr	0	2.35485	Dg,Dr,Ag	1510.21	8.18079	1.3721
		mmu-miR-17-5p	-0.229	3putr	0	1.74997	Dg,Dr,Ag	1810.92	8.18079	1.36311
		mmu-miR-106a-5p	-0.229	3putr	0	1.74997	Dg,Dr,Ag	1272.99	8.18079	1.32583
		mmu-miR-20b-5p	-0.229	3putr	0	1.74997	Dg,Dr,Ag	1140.89	8.18079	1.31424
		mmu-miR-673-5p	-0.183	3putr	0	2.28087	Dg,Dr,Ag	1709.45	8.18079	1.31378
		mmu-miR-20a-5p	-0.243	3putr	0	1.74997	Dg,Dr,Ag	929.182	8.18079	1.3057
		mmu-miR-351-5p	-0.276	3putr	0	0.339142	Dg,Dr,Ag	641.246	8.18079	1.2975
		mmu-miR-5126	-0.265	3putr	0	0.933827	Dg,Dr,Ag	634.004	8.18079	1.28596
		mmu-miR-106b-5p	-0.243	3putr	0	1.74997	Dg,Dr,Ag	760.008	8.18079	1.28445
		mmu-let-7f-5p	-0.211	3putr	0	0.267998	Dg,Dr,Ag	569.713	8.18079	1.22391
		mmu-miR-142a-5p	-0.2	3putr	0	4.02938	Dg,Dr,Ag	473.606	8.18079	1.19406
		mmu-miR-370-3p	-0.151	3putr	0	0.0256879	Dg,Dr,Ag	707.782	8.18079	1.19046
		mmu-miR-10a-5p	-0.304	3putr	0	0	Dg,Dr,Ag	165.414	8.18079	1.18087
		mmu-miR-25-5p	-0.214	3putr	0	0.966717	Dg,Dr,Ag	303.423	8.18079	1.16021
		mmu-miR-34a-5p	-0.25	3putr	0	0.192672	Dg,Dr,Ag	209.961	8.18079	1.15523
		mmu-miR-34c-5p	-0.229	3putr	0	0.192672	Dg,Dr,Ag	234.52	8.18079	1.14715
		mmu-let-7g-5p	-0.211	3putr	0	0.267998	Dg,Dr,Ag	202.875	8.18079	1.11496
		mmu-miR-542-3p	-0.285	3putr	0	0.681276	Dg,Dr,Ag	102.344	8.18079	1.11259
		mmu-miR-10b-5p	-0.304	3putr	0	0	Dg,Dr,Ag	68.0691	8.18079	1.08779
		mmu-let-7i-5p	-0.223	3putr	0	0.267998	Dg,Dr,Ag	137.278	8.18079	1.08514
		mmu-let-7a-5p	-0.211	3putr	0	0.267998	Dg,Dr,Ag	147.888	8.18079	1.08169
		mmu-miR-540-5p	-0.344	3putr	0	1.71409	Dg,Dr,Ag	36.5591	8.18079	1.06091
		mmu-let-7e-5p	-0.211	3putr	0	0.267998	Dg,Dr,Ag	88.8756	8.18079	1.02826
		mmu-miR-26b-3p	-0.252	3putr	0	1.30743	Dg,Dr,Ag	57.0467	8.18079	1.02052
		mmu-let-7c-5p	-0.211	3putr	0	0.267998	Dg,Dr,Ag	70.9103	8.18079	1.00466
		mmu-let-7d-5p	-0.236	3putr	0	0.267998	Dg,Dr,Ag	43.6905	8.18079	0.977804
		mmu-miR-125b-5p	-0.265	3putr	0	0.339142	Dg,Dr,Ag	22.2828	8.18079	0.936043
		mmu-miR-152-3p	-0.259	3putr	0	2.35485	Dg,Dr,Ag	19.6125	8.18079	0.917509
		mmu-miR-26a-2-3p	-0.252	3putr	0	1.30743	Dg,Dr,Ag	18.4905	8.18079	0.905006
		mmu-miR-98-5p	-0.211	3putr	0	0.267998	Dg,Dr,Ag	26.7977	8.18079	0.904051
		mmu-miR-499-5p	-0.251	3putr	0	4.24718	Dg,Dr,Ag	14.6084	8.18079	0.880556
		mmu-miR-185-5p	-0.24	3putr	0	0.0955877	Dg,Dr,Ag	10.632	8.18079	0.839093
		mmu-miR-1943-5p	-0.184	3putr	0	0.511704	Dg,Dr,Ag	16.3138	8.18079	0.828562
		mmu-miR-1943-5p	-0.177	3putr	0	0.339142	Dg,Dr,Ag	16.3138	8.18079	0.821983
ENSMUSG00000029238	Clock	mmu-miR-182-5p	-0.174	3putr	4.05981	2.78521	Di,Ag	140066	15.4531	1.81162
		mmu-miR-292a-3p	-0.29	3putr	5.30671	4.18986	Di,Ag	14932.4	15.4531	1.7231
		mmu-miR-295-3p	-0.298	3putr	0	0.61632	Di,Ag	115588	15.4531	1.61783
		mmu-miR-93-5p	-0.198	3putr	5.30671	4.18328	Di,Ag	4420.47	15.4531	1.50781
		mmu-miR-378a-3p	-0.206	3putr	2.92221	1.9391	Di,Ag	3938.73	15.4531	1.41816
		mmu-miR-17-5p	-0.198	3putr	5.30671	4.18328	Di,Ag	1810.92	15.4531	1.41338
		mmu-miR-294-3p	-0.287	3putr	0	0.61632	Di,Ag	14194.9	15.4531	1.38552
		mmu-miR-106a-5p	-0.198	3putr	5.30671	4.18328	Di,Ag	1272.99	15.4531	1.3761
		mmu-miR-20b-5p	-0.198	3putr	5.30671	4.18328	Di,Ag	1140.89	15.4531	1.36451
		mmu-miR-20a-5p	-0.212	3putr	5.30671	4.18328	Di,Ag	929.182	15.4531	1.35597
		mmu-miR-106b-5p	-0.212	3putr	5.30671	4.18328	Di,Ag	760.008	15.4531	1.33472
		mmu-miR-148a-3p	-0.221	3putr	0	2.71997	Di,Ag	13909.7	15.4531	1.32134
		mmu-miR-191-5p	-0.179	3putr	0	1.64169	Di,Ag	17465.7	15.4531	1.30596
		mmu-miR-291a-3p	-0.298	3putr	0	0.61632	Di,Ag	5037.69	15.4531	1.28622
		mmu-miR-30e-5p	-0.17	3putr	0	0	Di,Ag	9061.73	15.4531	1.22805
		mmu-miR-30a-5p	-0.154	3putr	0	0	Di,Ag	9526.81	15.4531	1.21831
		mmu-miR-130a-3p	-0.209	3putr	0	2.71997	Di,Ag	5088.67	15.4531	1.20364
		mmu-miR-130b-3p	-0.209	3putr	0	2.71997	Di,Ag	3508.38	15.4531	1.16429
		mmu-miR-30d-5p	-0.154	3putr	0	0	Di,Ag	3751.62	15.4531	1.11969
		mmu-miR-301a-3p	-0.187	3putr	0	2.71997	Di,Ag	2742.09	15.4531	1.11753
		mmu-miR-148b-3p	-0.221	3putr	0	2.71997	Di,Ag	1510.21	15.4531	1.08638
		mmu-miR-466h-5p	-0.216	3putr	5.30671	3.49828	Di,Ag	51.5401	15.4531	1.05554
		mmu-miR-19b-3p	-0.188	3putr	0	1.6268	Di,Ag	1449.73	15.4531	1.05105
		mmu-miR-484	-0.199	3putr	0	1.5089	Di,Ag	1267.35	15.4531	1.04716
		mmu-miR-17-5p	-0.154	3putr	0	0.677988	Di,Ag	1810.92	15.4531	1.04262
		mmu-miR-378c	-0.206	3putr	2.92221	1.9391	Di,Ag	109.695	15.4531	1.04007
		mmu-miR-301b-3p	-0.187	3putr	0	2.71997	Di,Ag	889.541	15.4531	0.998454
		mmu-miR-20b-5p	-0.154	3putr	0	0.677988	Di,Ag	1140.89	15.4531	0.993754
		mmu-miR-669m-5p	-0.184	3putr	5.30671	3.49828	Di,Ag	35.7604	15.4531	0.987663
		mmu-miR-19a-3p	-0.188	3putr	0	1.6268	Di,Ag	392.106	15.4531	0.912837
		mmu-miR-31-5p	-0.169	3putr	0	1.83629	Di,Ag	448.174	15.4531	0.909093
		mmu-miR-9-5p	-0.219	3putr	0	0.173935	Di,Ag	285.054	15.4531	0.908324
		mmu-miR-138-5p	-0.289	3putr	0	0.7728	Di,Ag	123.352	15.4531	0.885936
		mmu-miR-532-5p	-0.165	3putr	0	0.190839	Di,Ag	296.077	15.4531	0.861574
		mmu-miR-193a-3p	-0.31	3putr	0	-0.599341	Di,Ag	56.5486	15.4531	0.824119
		mmu-miR-138-5p	-0.217	3putr	0	0	Di,Ag	123.352	15.4531	0.818267
		mmu-miR-335-5p	-0.178	3putr	0	1.42285	Di,Ag	162.855	15.4531	0.810812
		mmu-miR-493-3p	-0.186	3putr	1.40241	1.64403	Di,Ag	30.0471	15.4531	0.799029
		mmu-miR-29a-3p	-0.211	3putr	0	1.00788	Di,Ag	99.638	15.4531	0.790232
		mmu-miR-193b-3p	-0.31	3putr	0	-0.599341	Di,Ag	33.4983	15.4531	0.769954
		mmu-miR-702-3p	-0.175	3putr	0	0	Di,Ag	105.795	15.4531	0.762682
		mmu-miR-669l-5p	-0.281	3putr	0	0.418982	Di,Ag	38.3276	15.4531	0.756567
		mmu-miR-27a-5p	-0.195	3putr	0	1.51426	Di,Ag	70.6946	15.4531	0.7393
		mmu-miR-340-3p	-0.225	3putr	0	0.130542	Di,Ag	44.5119	15.4531	0.719394
		mmu-miR-29c-3p	-0.219	3putr	0	1.00788	Di,Ag	45.9166	15.4531	0.716972
		mmu-miR-302d-3p	-0.275	3putr	0	0.61632	Di,Ag	19.4239	15.4531	0.681574
		mmu-miR-669f-5p	-0.281	3putr	0	0.418982	Di,Ag	17.225	15.4531	0.675156
		mmu-miR-302a-3p	-0.275	3putr	0	0.61632	Di,Ag	16.2062	15.4531	0.663428
		mmu-miR-302b-3p	-0.275	3putr	0	0.61632	Di,Ag	16.1164	15.4531	0.662874
		mmu-miR-152-5p	-0.211	3putr	0	0	Di,Ag	27.9557	15.4531	0.658371
		mmu-miR-540-5p	-0.167	3putr	0	0	Di,Ag	36.5591	15.4531	0.644554
		mmu-miR-152-3p	-0.221	3putr	0	2.71997	Di,Ag	19.6125	15.4531	0.631795
		mmu-miR-770-5p	-0.211	3putr	0	0.192672	Di,Ag	18.5488	15.4531	0.616788
		mmu-miR-881-3p	-0.176	3putr	0	0	Di,Ag	13.4416	15.4531	0.551843
ENSMUSG00000081534	Slc48a1	mmu-miR-292a-3p	-0.427	3putr	14.1223	4.75703	Dg,Dr	14932.4	17.0793	2.00829
		mmu-miR-423-5p	-0.57	3putr	1.3104	1.40684	Dg,Dr	1247.57	17.0793	1.54397
		mmu-miR-22-3p	-0.341	3putr	0	-0.471496	Dg,Dr	26726.4	17.0793	1.50324
		mmu-miR-411-5p	-0.253	3putr	0	3.11967	Dg,Dr	16750.1	17.0793	1.37108
		mmu-miR-540-3p	-0.315	3putr	0	-0.0904221	Dg,Dr	1859.64	17.0793	1.19675
		mmu-miR-151-5p	-0.307	3putr	0	-0.116255	Dg,Dr	1955.01	17.0793	1.19452
		mmu-miR-378a-3p	-0.171	3putr	0	-0.0343548	Dg,Dr	3938.73	17.0793	1.14082
		mmu-miR-92a-1-5p	-0.19	3putr	0	-0.181211	Dg,Dr	2255.23	17.0793	1.09967
		mmu-miR-92a-1-5p	-0.18	3putr	0	0.0279126	Dg,Dr	2255.23	17.0793	1.09027
		mmu-miR-872-5p	-0.283	3putr	0	1.82043	Dg,Dr	880.87	17.0793	1.08764
		mmu-miR-19b-3p	-0.189	3putr	0	3.11315	Dg,Dr	1449.73	17.0793	1.05199
		mmu-miR-125a-5p	-0.154	3putr	0	0.572067	Dg,Dr	1867.91	17.0793	1.0459
		mmu-miR-425-3p	-0.623	3putr	0	0.819739	Dg,Dr	27.471	17.0793	1.0438
		mmu-miR-674-3p	-0.388	3putr	0	-0.517982	Dg,Dr	178.38	17.0793	1.01776
		mmu-miR-30c-2-3p	-0.381	3putr	0	0.525424	Dg,Dr	98.0358	17.0793	0.948307
		mmu-miR-466h-5p	-0.444	3putr	0	-0.1676	Dg,Dr	51.5401	17.0793	0.940421
		mmu-miR-30c-1-3p	-0.373	3putr	0	0.525424	Dg,Dr	92.9685	17.0793	0.935229
		mmu-miR-188-5p	-0.504	3putr	0	-0.562623	Dg,Dr	26.4029	17.0793	0.927913
		mmu-miR-19a-3p	-0.189	3putr	0	3.11315	Dg,Dr	392.106	17.0793	0.913777
		mmu-miR-34c-5p	-0.243	3putr	0	-0.682076	Dg,Dr	234.52	17.0793	0.910305
		mmu-miR-669m-5p	-0.452	3putr	0	-0.1676	Dg,Dr	35.7604	17.0793	0.910136
		mmu-miR-485-5p	-0.296	3putr	0	0.815887	Dg,Dr	143.889	17.0793	0.908694
		mmu-miR-323-5p	-0.33	3putr	1.3104	1.27317	Dg,Dr	19.1771	17.0793	0.881767
		mmu-miR-3102-3p	-0.4	3putr	0	0.355968	Dg,Dr	43.3628	17.0793	0.881161
		mmu-miR-328-3p	-0.265	3putr	0	0.824637	Dg,Dr	142.749	17.0793	0.878722
		mmu-miR-291b-3p	-0.234	3putr	0	0.607571	Dg,Dr	165.597	17.0793	0.865201
		mmu-miR-34a-5p	-0.206	3putr	0	-0.682076	Dg,Dr	209.961	17.0793	0.863875
		mmu-miR-296-5p	-0.248	3putr	0	1.14659	Dg,Dr	142.924	17.0793	0.862874
		mmu-miR-199a-3p	-0.282	3putr	0	-1.15812	Dg,Dr	98.3768	17.0793	0.855626
		mmu-miR-467c-5p	-0.17	3putr	0	0.667903	Dg,Dr	243.218	17.0793	0.845535
		mmu-miR-141-5p	-0.341	3putr	0	-0.0152667	Dg,Dr	47.4695	17.0793	0.83508
		mmu-miR-702-3p	-0.244	3putr	0	-0.064702	Dg,Dr	105.795	17.0793	0.827532
		mmu-miR-21a-3p	-0.217	3putr	0	-0.566783	Dg,Dr	123.487	17.0793	0.818381
		mmu-miR-18a-3p	-0.206	3putr	0	-0.5037	Dg,Dr	129.474	17.0793	0.813015
		mmu-miR-466d-5p	-0.363	3putr	0	-0.556381	Dg,Dr	30.3255	17.0793	0.809554
		mmu-miR-199b-3p	-0.282	3putr	0	-1.15812	Dg,Dr	61.6875	17.0793	0.806856
		mmu-miR-296-5p	-0.181	3putr	0	1.65061	Dg,Dr	142.924	17.0793	0.799904
		mmu-miR-339-5p	-0.24	3putr	0	-0.535957	Dg,Dr	81.3582	17.0793	0.79627
		mmu-miR-467d-5p	-0.17	3putr	0	0.667903	Dg,Dr	148.391	17.0793	0.793512
		mmu-miR-296-5p	-0.162	3putr	0	0.736521	Dg,Dr	142.924	17.0793	0.782047
		mmu-miR-7068-3p	-0.16	3putr	0	0.572067	Dg,Dr	144.459	17.0793	0.781289
		mmu-miR-211-5p	-0.224	3putr	0	-0.540926	Dg,Dr	79.6711	17.0793	0.779042
		mmu-miR-679-3p	-0.277	3putr	1.3104	1.38292	Dg,Dr	10.7307	17.0793	0.77455
		mmu-miR-378c	-0.171	3putr	0	-0.0343548	Dg,Dr	109.695	17.0793	0.76272
		mmu-miR-184-3p	-0.362	3putr	0	-0.845182	Dg,Dr	18.2437	17.0793	0.757041
		mmu-miR-29a-3p	-0.163	3putr	0	0.344611	Dg,Dr	99.638	17.0793	0.745119
		mmu-miR-361-3p	-0.21	3putr	0	1.14659	Dg,Dr	65.0849	17.0793	0.744773
		mmu-miR-184-3p	-0.347	3putr	0	-0.845182	Dg,Dr	18.2437	17.0793	0.742943
		mmu-miR-466d-5p	-0.261	3putr	0	-0.497587	Dg,Dr	30.3255	17.0793	0.71369
		mmu-miR-101c	-0.151	3putr	1.3104	1.62021	Dg,Dr	17.8173	17.0793	0.706148
		mmu-miR-361-3p	-0.161	3putr	0	1.16623	Dg,Dr	65.0849	17.0793	0.698721
		mmu-miR-466n-5p	-0.236	3putr	0	-0.168574	Dg,Dr	30.3255	17.0793	0.690194
		mmu-miR-92a-2-5p	-0.318	3putr	0	-0.082668	Dg,Dr	12.7727	17.0793	0.680282
		mmu-miR-700-5p	-0.194	3putr	0	0.27207	Dg,Dr	35.4327	17.0793	0.666707
		mmu-miR-323-5p	-0.26	3putr	0	0.524193	Dg,Dr	19.1771	17.0793	0.66619
		mmu-miR-29c-3p	-0.163	3putr	0	0.344611	Dg,Dr	45.9166	17.0793	0.664341
		mmu-miR-3085-3p	-0.262	3putr	0	0.194671	Dg,Dr	16.3138	17.0793	0.65187
		mmu-miR-3072-3p	-0.218	3putr	0	1.44947	Dg,Dr	22.9067	17.0793	0.644669
		mmu-miR-129-2-3p	-0.266	3putr	0	1.07839	Dg,Dr	14.2224	17.0793	0.642003
		mmu-miR-92a-2-5p	-0.265	3putr	0	0.754062	Dg,Dr	12.7727	17.0793	0.63047
		mmu-miR-3072-3p	-0.188	3putr	0	1.7924	Dg,Dr	22.9067	17.0793	0.616473
		mmu-miR-671-5p	-0.254	3putr	0	0.00633508	Dg,Dr	12.0368	17.0793	0.614319
		mmu-miR-134-3p	-0.258	3putr	0	0.575836	Dg,Dr	11.2604	17.0793	0.611579
		mmu-miR-3063-3p	-0.196	3putr	0	0.0452529	Dg,Dr	18.4905	17.0793	0.602375
		mmu-miR-185-5p	-0.227	3putr	0	0.722238	Dg,Dr	10.632	17.0793	0.576875
		mmu-miR-92a-2-5p	-0.202	3putr	0	0.394451	Dg,Dr	12.7727	17.0793	0.57126
		mmu-miR-1943-5p	-0.173	3putr	0	0.0402158	Dg,Dr	16.3138	17.0793	0.568223
		mmu-miR-532-3p	-0.171	3putr	0	1.59339	Dg,Dr	10.0486	17.0793	0.518797
ENSMUSG00000007892	Rplp1	mmu-miR-410-3p	-0.357	3putr	0	0.445291	Dg,Dr,Di,Ag	12210.8	855.259	1.93537
		mmu-miR-434-3p	-0.263	3putr	0	0.445291	Dg,Dr,Di,Ag	13457	855.259	1.85731
		mmu-miR-93-5p	-0.384	3putr	0	5.62896	Dg,Dr,Di,Ag	4420.47	855.259	1.85321
		mmu-miR-434-3p	-0.252	3putr	0	0.576627	Dg,Dr,Di,Ag	13457	855.259	1.84697
		mmu-miR-292a-5p	-0.168	3putr	0	5.66591	Dg,Dr,Di,Ag	26551.4	855.259	1.83995
		mmu-miR-148a-3p	-0.189	3putr	0	0.100823	Dg,Dr,Di,Ag	13909.7	855.259	1.79126
		mmu-miR-130a-3p	-0.289	3putr	0	5.59712	Dg,Dr,Di,Ag	5088.67	855.259	1.77883
		mmu-miR-17-5p	-0.384	3putr	0	5.62896	Dg,Dr,Di,Ag	1810.92	855.259	1.75879
		mmu-miR-298-5p	-0.183	3putr	0	0.764323	Dg,Dr,Di,Ag	10761.6	855.259	1.75847
		mmu-miR-423-3p	-0.294	3putr	0	1.38108	Dg,Dr,Di,Ag	3247.93	855.259	1.73601
		mmu-miR-130b-3p	-0.278	3putr	0	5.59712	Dg,Dr,Di,Ag	3508.38	855.259	1.72914
		mmu-miR-106a-5p	-0.384	3putr	0	5.62896	Dg,Dr,Di,Ag	1272.99	855.259	1.72151
		mmu-miR-301a-3p	-0.289	3putr	0	5.59712	Dg,Dr,Di,Ag	2742.09	855.259	1.7134
		mmu-miR-20b-5p	-0.384	3putr	0	5.62896	Dg,Dr,Di,Ag	1140.89	855.259	1.70992
		mmu-miR-99b-5p	-0.296	3putr	0	1.52672	Dg,Dr,Di,Ag	2344.77	855.259	1.70341
		mmu-miR-296-5p	-0.587	3putr	0	1.26748	Dg,Dr,Di,Ag	142.924	855.259	1.68148
		mmu-miR-20a-5p	-0.363	3putr	0	5.62896	Dg,Dr,Di,Ag	929.182	855.259	1.66848
		mmu-miR-484	-0.306	3putr	0	0.728745	Dg,Dr,Di,Ag	1267.35	855.259	1.64773
		mmu-miR-106b-5p	-0.355	3putr	0	5.62896	Dg,Dr,Di,Ag	760.008	855.259	1.63971
		mmu-miR-125a-5p	-0.232	3putr	0	0.28541	Dg,Dr,Di,Ag	1867.91	855.259	1.61921
		mmu-miR-363-5p	-0.417	3putr	0	0.147594	Dg,Dr,Di,Ag	304.051	855.259	1.60122
		mmu-miR-301b-3p	-0.289	3putr	0	5.59712	Dg,Dr,Di,Ag	889.541	855.259	1.59432
		mmu-miR-134-5p	-0.262	3putr	0	0.578514	Dg,Dr,Di,Ag	961.667	855.259	1.57719
		mmu-miR-872-5p	-0.263	3putr	0	1.76896	Dg,Dr,Di,Ag	880.87	855.259	1.56885
		mmu-miR-148b-3p	-0.189	3putr	0	0.100823	Dg,Dr,Di,Ag	1510.21	855.259	1.55631
		mmu-miR-34c-5p	-0.383	3putr	0	1.02445	Dg,Dr,Di,Ag	234.52	855.259	1.54188
		mmu-miR-290a-5p	-0.176	3putr	0	5.66591	Dg,Dr,Di,Ag	1434.59	855.259	1.53866
		mmu-miR-19b-3p	-0.168	3putr	0	1.42018	Dg,Dr,Di,Ag	1449.73	855.259	1.53225
		mmu-miR-34a-5p	-0.381	3putr	0	1.02445	Dg,Dr,Di,Ag	209.961	855.259	1.52835
		mmu-miR-329-3p	-0.474	3putr	0	0.72299	Dg,Dr,Di,Ag	90.8367	855.259	1.52773
		mmu-miR-377-3p	-0.381	3putr	0	-0.700332	Dg,Dr,Di,Ag	203.853	855.259	1.52524
		mmu-miR-34c-5p	-0.359	3putr	0	-0.799366	Dg,Dr,Di,Ag	234.52	855.259	1.51933
		mmu-miR-872-5p	-0.199	3putr	0	-0.20924	Dg,Dr,Di,Ag	880.87	855.259	1.5087
		mmu-miR-351-5p	-0.232	3putr	0	0.28541	Dg,Dr,Di,Ag	641.246	855.259	1.50615
		mmu-miR-34a-5p	-0.341	3putr	0	-0.799366	Dg,Dr,Di,Ag	209.961	855.259	1.49075
		mmu-miR-872-3p	-0.189	3putr	0	0.711615	Dg,Dr,Di,Ag	507.815	855.259	1.44109
		mmu-miR-148a-5p	-0.165	3putr	0	-0.837507	Dg,Dr,Di,Ag	562.12	855.259	1.42926
		mmu-miR-328-3p	-0.314	3putr	0	0.201118	Dg,Dr,Di,Ag	142.749	855.259	1.42478
		mmu-miR-21a-3p	-0.316	3putr	0	1.19846	Dg,Dr,Di,Ag	123.487	855.259	1.41143
		mmu-miR-291b-3p	-0.28	3putr	0	5.61487	Dg,Dr,Di,Ag	165.597	855.259	1.40843
		mmu-miR-17-3p	-0.247	3putr	0	1.04666	Dg,Dr,Di,Ag	196.771	855.259	1.39557
		mmu-miR-19a-3p	-0.168	3putr	0	1.42018	Dg,Dr,Di,Ag	392.106	855.259	1.39404
		mmu-miR-679-5p	-0.217	3putr	0	0.325077	Dg,Dr,Di,Ag	243.576	855.259	1.38986
		mmu-miR-409-5p	-0.293	3putr	0	-0.20924	Dg,Dr,Di,Ag	121.302	855.259	1.38794
		mmu-miR-345-5p	-0.447	3putr	0	-0.730232	Dg,Dr,Di,Ag	30.0022	855.259	1.3874
		mmu-miR-363-5p	-0.187	3putr	0	0.179564	Dg,Dr,Di,Ag	304.051	855.259	1.38505
		mmu-miR-335-5p	-0.251	3putr	0	0.736521	Dg,Dr,Di,Ag	162.855	855.259	1.37942
		mmu-miR-141-5p	-0.379	3putr	0	0.756982	Dg,Dr,Di,Ag	47.4695	855.259	1.37079
		mmu-miR-376c-3p	-0.182	3putr	0	1.17483	Dg,Dr,Di,Ag	252.296	855.259	1.36068
		mmu-miR-141-3p	-0.167	3putr	0	5.663	Dg,Dr,Di,Ag	259.136	855.259	1.3494
		mmu-miR-669b-5p	-0.336	3putr	0	0	Dg,Dr,Di,Ag	54.2016	855.259	1.34415
		mmu-miR-138-5p	-0.219	3putr	0	0.996691	Dg,Dr,Di,Ag	123.352	855.259	1.32015
		mmu-miR-152-5p	-0.357	3putr	0	0.705326	Dg,Dr,Di,Ag	27.9557	855.259	1.29559
		mmu-miR-154-5p	-0.296	3putr	0	-0.438754	Dg,Dr,Di,Ag	45.7325	855.259	1.28892
		mmu-miR-20b-3p	-0.236	3putr	0	1.04666	Dg,Dr,Di,Ag	77.2021	855.259	1.28703
		mmu-miR-138-5p	-0.176	3putr	0	0.150141	Dg,Dr,Di,Ag	123.352	855.259	1.27973
		mmu-miR-337-3p	-0.287	3putr	0	2.04744	Dg,Dr,Di,Ag	40.6791	855.259	1.26835
		mmu-miR-152-5p	-0.32	3putr	0	0.210917	Dg,Dr,Di,Ag	27.9557	855.259	1.26081
		mmu-miR-21a-3p	-0.153	3putr	0	1.56557	Dg,Dr,Di,Ag	123.487	855.259	1.25823
		mmu-miR-339-5p	-0.186	3putr	0	-0.438754	Dg,Dr,Di,Ag	81.3582	855.259	1.24552
		mmu-miR-1839-5p	-0.236	3putr	0	1.18404	Dg,Dr,Di,Ag	51.1586	855.259	1.24416
		mmu-miR-16-2-3p	-0.302	3putr	0	0.94422	Dg,Dr,Di,Ag	20.6313	855.259	1.21303
		mmu-miR-8114	-0.262	3putr	0	0.7728	Dg,Dr,Di,Ag	22.579	855.259	1.18456
		mmu-miR-125a-3p	-0.198	3putr	0	2.08766	Dg,Dr,Di,Ag	31.4025	855.259	1.15806
		mmu-miR-125b-5p	-0.196	3putr	0	0.28541	Dg,Dr,Di,Ag	22.2828	855.259	1.12119
		mmu-miR-676-5p	-0.187	3putr	0	0.698201	Dg,Dr,Di,Ag	24.0198	855.259	1.12035
		mmu-miR-152-3p	-0.201	3putr	0	0.100823	Dg,Dr,Di,Ag	19.6125	855.259	1.113
		mmu-miR-365-3p	-0.218	3putr	0	-0.00732879	Dg,Dr,Di,Ag	14.3705	855.259	1.09792
		mmu-miR-326-3p	-0.179	3putr	0	0.232691	Dg,Dr,Di,Ag	20.1466	855.259	1.09503
		mmu-miR-1306-5p	-0.154	3putr	0	0.212335	Dg,Dr,Di,Ag	22.5745	855.259	1.08304
		mmu-miR-323-5p	-0.167	3putr	0	-0.517164	Dg,Dr,Di,Ag	19.1771	855.259	1.07878
ENSMUSG00000032462	Pik3cb	mmu-miR-92a-3p	-0.262	3putr	3.38872	2.96276	Di,Ag	96509.2	19.9418	1.82945
		mmu-miR-25-3p	-0.299	3putr	3.38872	2.96276	Di,Ag	11555.5	19.9418	1.63958
		mmu-miR-130a-3p	-0.432	3putr	2.49749	2.55207	Di,Ag	5088.67	19.9418	1.63717
		mmu-miR-130b-3p	-0.416	3putr	2.49749	2.55207	Di,Ag	3508.38	19.9418	1.58279
		mmu-miR-363-3p	-0.296	3putr	3.38872	2.96276	Di,Ag	6376.79	19.9418	1.57384
		mmu-miR-92b-3p	-0.27	3putr	3.38872	2.96276	Di,Ag	6532.17	19.9418	1.55195
		mmu-miR-301a-3p	-0.4	3putr	2.49749	2.55207	Di,Ag	2742.09	19.9418	1.54167
		mmu-miR-130a-3p	-0.329	3putr	2.49749	2.25447	Di,Ag	5088.67	19.9418	1.54037
		mmu-miR-130b-3p	-0.351	3putr	2.49749	2.25447	Di,Ag	3508.38	19.9418	1.5217
		mmu-miR-301a-3p	-0.274	3putr	2.49749	2.25447	Di,Ag	2742.09	19.9418	1.42325
		mmu-miR-301b-3p	-0.4	3putr	2.49749	2.55207	Di,Ag	889.541	19.9418	1.42259
		mmu-miR-103-3p	-0.479	3putr	0	0.764323	Di,Ag	2557.85	19.9418	1.38461
		mmu-miR-19b-3p	-0.268	3putr	2.49749	2.18318	Di,Ag	1449.73	19.9418	1.35019
		mmu-miR-301b-3p	-0.274	3putr	2.49749	2.25447	Di,Ag	889.541	19.9418	1.30417
		mmu-miR-19a-3p	-0.268	3putr	2.49749	2.18318	Di,Ag	392.106	19.9418	1.21198
		mmu-miR-210-5p	-0.196	3putr	2.72149	2.87921	Di,Ag	519.194	19.9418	1.18506
		mmu-miR-107-3p	-0.479	3putr	0	0.764323	Di,Ag	283.923	19.9418	1.15227
		mmu-miR-32-5p	-0.31	3putr	3.38872	2.96276	Di,Ag	73.8679	19.9418	1.11652
		mmu-miR-27b-5p	-0.258	3putr	2.49749	1.68662	Di,Ag	156.419	19.9418	1.10571
		mmu-miR-199a-3p	-0.242	3putr	3.38872	2.95621	Di,Ag	98.3768	19.9418	1.08259
		mmu-miR-200b-3p	-0.232	3putr	0	1.04796	Di,Ag	1144.1	19.9418	1.06736
		mmu-miR-29a-3p	-0.201	3putr	3.38872	2.29356	Di,Ag	99.638	19.9418	1.04539
		mmu-miR-199b-3p	-0.242	3putr	3.38872	2.95621	Di,Ag	61.6875	19.9418	1.03382
		mmu-miR-3102-3p	-0.274	3putr	3.38872	2.29741	Di,Ag	43.3628	19.9418	1.02729
		mmu-miR-429-3p	-0.232	3putr	0	1.04796	Di,Ag	499.027	19.9418	0.979656
		mmu-miR-211-5p	-0.196	3putr	2.49749	2.31264	Di,Ag	79.6711	19.9418	0.976677
		mmu-miR-29c-3p	-0.201	3putr	3.38872	2.29356	Di,Ag	45.9166	19.9418	0.964608
		mmu-miR-9-5p	-0.214	3putr	0	1.61086	Di,Ag	285.054	19.9418	0.903625
		mmu-miR-146b-5p	-0.182	3putr	0	1.74738	Di,Ag	366.557	19.9418	0.900085
		mmu-miR-467c-5p	-0.204	3putr	0	0.819824	Di,Ag	243.218	19.9418	0.87749
		mmu-miR-6546-5p	-0.516	3putr	0	0.619474	Di,Ag	11.1212	19.9418	0.852852
		mmu-miR-679-5p	-0.177	3putr	0	0	Di,Ag	243.576	19.9418	0.852269
		mmu-miR-467d-5p	-0.204	3putr	0	0.819824	Di,Ag	148.391	19.9418	0.825466
		mmu-miR-652-3p	-0.269	3putr	0	0.49737	Di,Ag	73.3471	19.9418	0.812694
		mmu-miR-199a-3p	-0.213	3putr	0	1.72629	Di,Ag	98.3768	19.9418	0.790776
		mmu-miR-200c-3p	-0.232	3putr	0	1.04796	Di,Ag	82.7447	19.9418	0.790518
		mmu-miR-30c-2-3p	-0.192	3putr	0	0	Di,Ag	98.0358	19.9418	0.770676
		mmu-miR-30c-1-3p	-0.192	3putr	0	0	Di,Ag	92.9685	19.9418	0.765116
		mmu-miR-669l-5p	-0.288	3putr	0	0.578514	Di,Ag	38.3276	19.9418	0.763146
		mmu-miR-199b-3p	-0.213	3putr	0	1.72629	Di,Ag	61.6875	19.9418	0.742007
		mmu-miR-1199-5p	-0.152	3putr	0	0.418982	Di,Ag	98.0402	19.9418	0.733086
		mmu-miR-324-5p	-0.231	3putr	0	0.786015	Di,Ag	45.1042	19.9418	0.726401
		mmu-miR-3085-3p	-0.303	3putr	0	0.967398	Di,Ag	16.3138	19.9418	0.690404
		mmu-miR-193a-3p	-0.166	3putr	0	0	Di,Ag	56.5486	19.9418	0.68878
		mmu-miR-669f-5p	-0.288	3putr	0	0.578514	Di,Ag	17.225	19.9418	0.681735
		mmu-miR-193b-3p	-0.178	3putr	0	0	Di,Ag	33.4983	19.9418	0.645894
		mmu-miR-124-5p	-0.172	3putr	0	0.578514	Di,Ag	35.0645	19.9418	0.644955
		mmu-miR-532-3p	-0.305	3putr	0	0.445291	Di,Ag	10.0486	19.9418	0.644737
		mmu-miR-425-3p	-0.197	3putr	0	-0.0485446	Di,Ag	27.471	19.9418	0.643426
		mmu-miR-378a-5p	-0.155	3putr	0	2.03741	Di,Ag	20.5325	19.9418	0.574387
ENSMUSG00000060512	0610040J01Rik	mmu-miR-27b-3p	-0.391	3putr	0	0	Di,Ag	18046.9	1.01918	1.50867
		mmu-miR-183-5p	-0.219	3putr	0	0	Di,Ag	23557.4	1.01918	1.37522
		mmu-miR-30a-5p	-0.291	3putr	0	0	Di,Ag	9526.81	1.01918	1.34707
		mmu-miR-30e-5p	-0.291	3putr	0	0	Di,Ag	9061.73	1.01918	1.34177
		mmu-miR-183-5p	-0.16	3putr	0	0	Di,Ag	23557.4	1.01918	1.31977
		mmu-miR-298-5p	-0.202	3putr	0	0.418982	Di,Ag	10761.6	1.01918	1.27632
		mmu-miR-16-5p	-0.164	3putr	0	0	Di,Ag	14001.4	1.01918	1.26846
		mmu-miR-210-3p	-0.473	3putr	0	0	Di,Ag	777.19	1.01918	1.25298
		mmu-miR-30d-5p	-0.291	3putr	0	0	Di,Ag	3751.62	1.01918	1.24845
		mmu-miR-92a-1-5p	-0.346	3putr	0	0	Di,Ag	2255.23	1.01918	1.24629
		mmu-miR-181c-5p	-0.234	3putr	0	0	Di,Ag	5986.22	1.01918	1.24432
		mmu-miR-30c-5p	-0.291	3putr	0	0	Di,Ag	3297.45	1.01918	1.23479
		mmu-miR-27a-3p	-0.391	3putr	0	0	Di,Ag	1105.38	1.01918	1.21315
		mmu-miR-151-3p	-0.168	3putr	0	0	Di,Ag	5671.53	1.01918	1.17658
		mmu-miR-181d-5p	-0.234	3putr	0	0	Di,Ag	2869.2	1.01918	1.1665
		mmu-miR-134-5p	-0.344	3putr	0	0	Di,Ag	961.667	1.01918	1.15425
		mmu-miR-103-3p	-0.227	3putr	0	0	Di,Ag	2557.85	1.01918	1.14777
		mmu-miR-378a-3p	-0.158	3putr	0	0	Di,Ag	3938.73	1.01918	1.1286
		mmu-miR-125a-5p	-0.23	3putr	0	0	Di,Ag	1867.91	1.01918	1.11733
		mmu-miR-92a-1-5p	-0.188	3putr	0	0	Di,Ag	2255.23	1.01918	1.09779
		mmu-miR-30b-5p	-0.299	3putr	0	0	Di,Ag	511.249	1.01918	1.04518
		mmu-miR-673-3p	-0.4	3putr	0	-0.271356	Di,Ag	202.337	1.01918	1.04231
		mmu-miR-425-5p	-0.241	3putr	0	-0.271356	Di,Ag	584.568	1.01918	1.00483
		mmu-miR-351-5p	-0.218	3putr	0	0	Di,Ag	641.246	1.01918	0.992992
		mmu-miR-377-3p	-0.31	3putr	0	0	Di,Ag	203.853	1.01918	0.958509
		mmu-miR-15b-5p	-0.186	3putr	0	0	Di,Ag	591.31	1.01918	0.95435
		mmu-miR-582-3p	-0.183	3putr	0	0	Di,Ag	439.661	1.01918	0.920225
		mmu-miR-107-3p	-0.227	3putr	0	0	Di,Ag	283.923	1.01918	0.915423
		mmu-miR-31-5p	-0.166	3putr	0	-0.271356	Di,Ag	448.174	1.01918	0.906273
		mmu-miR-15a-5p	-0.186	3putr	0	0	Di,Ag	317.83	1.01918	0.888791
		mmu-miR-497a-5p	-0.172	3putr	0	0	Di,Ag	358.904	1.01918	0.888459
		mmu-miR-294-5p	-0.151	3putr	0	0	Di,Ag	389.278	1.01918	0.877299
		mmu-miR-7226-3p	-0.437	3putr	0	-0.271356	Di,Ag	26.2681	1.01918	0.864421
		mmu-miR-3535	-0.272	3putr	0	0	Di,Ag	105.189	1.01918	0.853246
		mmu-miR-679-5p	-0.172	3putr	0	-0.144354	Di,Ag	243.576	1.01918	0.847569
		mmu-miR-296-3p	-0.168	3putr	0	0	Di,Ag	231.782	1.01918	0.838579
		mmu-miR-542-3p	-0.258	3putr	0	0.418982	Di,Ag	102.344	1.01918	0.837213
		mmu-miR-1199-5p	-0.262	3putr	0	0	Di,Ag	98.0402	1.01918	0.83647
		mmu-miR-125b-1-3p	-0.499	3putr	0	0	Di,Ag	10.3448	1.01918	0.829868
		mmu-miR-29a-3p	-0.244	3putr	0	0	Di,Ag	99.638	1.01918	0.821247
		mmu-miR-195a-5p	-0.164	3putr	0	0	Di,Ag	193.441	1.01918	0.81577
		mmu-miR-377-3p	-0.153	3putr	0	0	Di,Ag	203.853	1.01918	0.810953
		mmu-miR-99b-3p	-0.205	3putr	0	0	Di,Ag	123.837	1.01918	0.8074
		mmu-miR-30c-2-3p	-0.229	3putr	0	0	Di,Ag	98.0358	1.01918	0.80545
		mmu-miR-486b-5p	-0.199	3putr	0	0	Di,Ag	122.89	1.01918	0.800955
		mmu-miR-486a-5p	-0.199	3putr	0	0	Di,Ag	122.159	1.01918	0.800329
		mmu-miR-30c-1-3p	-0.229	3putr	0	0	Di,Ag	92.9685	1.01918	0.799891
		mmu-miR-669b-5p	-0.284	3putr	0	0.104745	Di,Ag	54.2016	1.01918	0.795275
		mmu-miR-669b-5p	-0.282	3putr	0	0.366609	Di,Ag	54.2016	1.01918	0.793396
		mmu-miR-669b-5p	-0.28	3putr	0	0	Di,Ag	54.2016	1.01918	0.791516
		mmu-miR-322-5p	-0.163	3putr	0	0	Di,Ag	147.982	1.01918	0.786642
		mmu-miR-669b-5p	-0.274	3putr	0	0.418982	Di,Ag	54.2016	1.01918	0.785877
		mmu-miR-322-5p	-0.161	3putr	0	0	Di,Ag	147.982	1.01918	0.784763
		mmu-miR-669b-5p	-0.271	3putr	0	0	Di,Ag	54.2016	1.01918	0.783057
		mmu-miR-30b-3p	-0.328	3putr	0	0	Di,Ag	30.9178	1.01918	0.778642
		mmu-miR-339-5p	-0.218	3putr	0	0	Di,Ag	81.3582	1.01918	0.775593
		mmu-miR-485-5p	-0.154	3putr	0	0.418982	Di,Ag	143.889	1.01918	0.775235
		mmu-miR-669b-5p	-0.261	3putr	0	0.418982	Di,Ag	54.2016	1.01918	0.773659
		mmu-miR-669b-5p	-0.259	3putr	0	0	Di,Ag	54.2016	1.01918	0.771779
		mmu-miR-542-3p	-0.186	3putr	0	0	Di,Ag	102.344	1.01918	0.769544
		mmu-miR-124-5p	-0.301	3putr	0	0.418982	Di,Ag	35.0645	1.01918	0.766195
		mmu-miR-138-5p	-0.156	3putr	0	0	Di,Ag	123.352	1.01918	0.760936
		mmu-miR-669b-5p	-0.245	3putr	0	0.418982	Di,Ag	54.2016	1.01918	0.758621
		mmu-miR-669b-5p	-0.245	3putr	0	0	Di,Ag	54.2016	1.01918	0.758621
		mmu-miR-378c	-0.158	3putr	0	0	Di,Ag	109.695	1.01918	0.750502
		mmu-miR-140-5p	-0.288	3putr	0	0	Di,Ag	33.485	1.01918	0.749237
		mmu-miR-193a-3p	-0.224	3putr	0	0	Di,Ag	56.5486	1.01918	0.743292
		mmu-miR-669b-5p	-0.227	3putr	0	0.418982	Di,Ag	54.2016	1.01918	0.741704
		mmu-miR-211-5p	-0.184	3putr	0	0.418982	Di,Ag	79.6711	1.01918	0.741448
		mmu-miR-29c-3p	-0.244	3putr	0	0	Di,Ag	45.9166	1.01918	0.740468
		mmu-miR-26b-3p	-0.22	3putr	0	0.147626	Di,Ag	57.0467	1.01918	0.740444
		mmu-miR-877-3p	-0.193	3putr	0	0	Di,Ag	70.6857	1.01918	0.737407
		mmu-miR-667-5p	-0.326	3putr	0	0	Di,Ag	20.8736	1.01918	0.736765
		mmu-miR-1968-5p	-0.203	3putr	0	0	Di,Ag	62.9664	1.01918	0.734746
		mmu-miR-339-5p	-0.165	3putr	0	0.418982	Di,Ag	81.3582	1.01918	0.725781
		mmu-miR-27a-5p	-0.177	3putr	0	0	Di,Ag	70.6946	1.01918	0.722382
		mmu-miR-339-5p	-0.159	3putr	0	0	Di,Ag	81.3582	1.01918	0.720142
		mmu-miR-3061-3p	-0.294	3putr	0	0	Di,Ag	22.6239	1.01918	0.714838
		mmu-miR-27a-5p	-0.168	3putr	0	0.418982	Di,Ag	70.6946	1.01918	0.713924
		mmu-miR-3068-3p	-0.175	3putr	0	0	Di,Ag	55.6375	1.01918	0.69555
		mmu-miR-193b-3p	-0.224	3putr	0	0	Di,Ag	33.4983	1.01918	0.689127
		mmu-miR-190a-5p	-0.219	3putr	0	0	Di,Ag	31.0165	1.01918	0.676526
		mmu-miR-331-3p	-0.176	3putr	0	0	Di,Ag	45.7774	1.01918	0.676244
		mmu-miR-466h-5p	-0.155	3putr	0	0	Di,Ag	51.5401	1.01918	0.668804
		mmu-miR-125b-5p	-0.242	3putr	0	0	Di,Ag	22.2828	1.01918	0.664426
		mmu-miR-669l-5p	-0.167	3putr	0	0	Di,Ag	38.3276	1.01918	0.649424
		mmu-miR-466f-5p	-0.253	3putr	0	0	Di,Ag	15.7664	1.01918	0.640011
		mmu-miR-669m-5p	-0.155	3putr	0	0	Di,Ag	35.7604	1.01918	0.631
		mmu-miR-1934-5p	-0.265	3putr	0	-0.0387651	Di,Ag	12.1893	1.01918	0.625889
		mmu-miR-26a-2-3p	-0.22	3putr	0	0.147626	Di,Ag	18.4905	1.01918	0.624931
		mmu-miR-5128	-0.177	3putr	0	0	Di,Ag	26.3624	1.01918	0.620425
		mmu-miR-92a-2-5p	-0.244	3putr	0	0	Di,Ag	12.7727	1.01918	0.610734
		mmu-miR-129-2-3p	-0.227	3putr	0	-0.271356	Di,Ag	14.2224	1.01918	0.605349
		mmu-miR-760-3p	-0.196	3putr	0	0	Di,Ag	17.4357	1.01918	0.596486
		mmu-miR-1843a-5p	-0.197	3putr	0	0	Di,Ag	17.0364	1.01918	0.595108
		mmu-miR-669f-5p	-0.167	3putr	0	0	Di,Ag	17.225	1.01918	0.568013
		mmu-miR-185-5p	-0.215	3putr	0	0	Di,Ag	10.632	1.01918	0.565597
		mmu-miR-185-5p	-0.208	3putr	0	0	Di,Ag	10.632	1.01918	0.559018
ENSMUSG00000020044	Timp3	mmu-miR-183-5p	-0.222	3putr	2.84232	2.23493	Di,Ag	23557.4	4.26809	1.61881
		mmu-miR-181c-5p	-0.184	3putr	4.78761	3.65679	Di,Ag	5986.22	4.26809	1.51137
		mmu-miR-181d-5p	-0.176	3putr	4.78761	3.65679	Di,Ag	2869.2	4.26809	1.42603
		mmu-miR-183-5p	-0.224	3putr	0	0.904206	Di,Ag	23557.4	4.26809	1.37992
		mmu-miR-293-3p	-0.253	3putr	0	0.418982	Di,Ag	11490.2	4.26809	1.33119
		mmu-miR-541-5p	-0.158	3putr	0	-0.39469	Di,Ag	26475.9	4.26809	1.33025
		mmu-miR-30a-5p	-0.257	3putr	0	1.85353	Di,Ag	9526.81	4.26809	1.31512
		mmu-miR-30e-5p	-0.257	3putr	0	1.85353	Di,Ag	9061.73	4.26809	1.30982
		mmu-miR-323-3p	-0.16	3putr	4.78761	3.70715	Di,Ag	977.841	4.26809	1.29713
		mmu-miR-92a-1-5p	-0.38	3putr	0	0.0791855	Di,Ag	2255.23	4.26809	1.27824
		mmu-miR-30c-5p	-0.289	3putr	0	1.85353	Di,Ag	3297.45	4.26809	1.23291
		mmu-miR-877-5p	-0.21	3putr	5.32556	2.64786	Di,Ag	278.452	4.26809	1.22733
		mmu-miR-540-3p	-0.344	3putr	0	1.14876	Di,Ag	1859.64	4.26809	1.224
		mmu-miR-30d-5p	-0.257	3putr	0	1.85353	Di,Ag	3751.62	4.26809	1.21649
		mmu-miR-21a-5p	-0.261	3putr	0	1.57554	Di,Ag	2745.2	4.26809	1.1872
		mmu-miR-181c-5p	-0.165	3putr	0	0.693419	Di,Ag	5986.22	4.26809	1.17947
		mmu-miR-378a-3p	-0.185	3putr	0	0.200195	Di,Ag	3938.73	4.26809	1.15397
		mmu-miR-540-3p	-0.245	3putr	0	0.695697	Di,Ag	1859.64	4.26809	1.13096
		mmu-miR-744-5p	-0.328	3putr	0	-0.385578	Di,Ag	834.087	4.26809	1.12417
		mmu-miR-181d-5p	-0.177	3putr	0	0.693419	Di,Ag	2869.2	4.26809	1.11293
		mmu-miR-337-5p	-0.319	3putr	0	-0.220397	Di,Ag	666.712	4.26809	1.09203
		mmu-miR-222-3p	-0.214	3putr	2.96548	3.08453	Di,Ag	146.667	4.26809	1.08005
		mmu-miR-708-5p	-0.347	3putr	0	0	Di,Ag	364.523	4.26809	1.05457
		mmu-miR-30b-5p	-0.289	3putr	0	1.85353	Di,Ag	511.249	4.26809	1.03578
		mmu-miR-28a-5p	-0.347	3putr	0	0	Di,Ag	257.57	4.26809	1.01793
		mmu-miR-221-3p	-0.236	3putr	2.96548	3.08453	Di,Ag	60.7358	4.26809	1.00842
		mmu-miR-125a-3p	-0.276	3putr	2.96548	2.6104	Di,Ag	31.4025	4.26809	0.977779
		mmu-miR-672-5p	-0.295	3putr	0	0.930245	Di,Ag	233.976	4.26809	0.958933
		mmu-miR-136-5p	-0.184	3putr	0	0.264601	Di,Ag	555.262	4.26809	0.945824
		mmu-miR-339-3p	-0.38	3putr	0	1.34057	Di,Ag	90.6842	4.26809	0.939203
		mmu-miR-299a-3p	-0.241	3putr	0	-0.0383929	Di,Ag	304.64	4.26809	0.936011
		mmu-miR-31-5p	-0.196	3putr	0	-0.467527	Di,Ag	448.174	4.26809	0.934469
		mmu-miR-881-3p	-0.232	3putr	5.32556	3.04199	Di,Ag	13.4416	4.26809	0.934415
		mmu-miR-21a-3p	-0.334	3putr	0	0.502097	Di,Ag	123.487	4.26809	0.928344
		mmu-miR-665-3p	-0.218	3putr	0	0.49781	Di,Ag	328.179	4.26809	0.922247
		mmu-miR-18b-3p	-0.262	3putr	0	0.894091	Di,Ag	194.159	4.26809	0.908265
		mmu-miR-30b-3p	-0.46	3putr	0	-0.194288	Di,Ag	30.9178	4.26809	0.902703
		mmu-miR-330-5p	-0.207	3putr	0	0.315687	Di,Ag	297.877	4.26809	0.901687
		mmu-miR-18a-3p	-0.273	3putr	0	1.25187	Di,Ag	129.474	4.26809	0.875985
		mmu-miR-679-5p	-0.181	3putr	0	0.250955	Di,Ag	243.576	4.26809	0.856028
		mmu-miR-679-5p	-0.17	3putr	0	-0.563719	Di,Ag	243.576	4.26809	0.84569
		mmu-miR-7226-3p	-0.159	3putr	2.84232	2.22822	Di,Ag	26.2681	4.26809	0.843913
		mmu-miR-138-5p	-0.227	3putr	0	0.324087	Di,Ag	123.352	4.26809	0.827665
		mmu-miR-222-3p	-0.202	3putr	0	1.55015	Di,Ag	146.667	4.26809	0.822358
		mmu-miR-345-3p	-0.254	3putr	0	1.44806	Di,Ag	78.598	4.26809	0.80582
		mmu-miR-3082-3p	-0.165	3putr	2.84232	2.21869	Di,Ag	14.9001	4.26809	0.792459
		mmu-miR-30c-2-3p	-0.211	3putr	0	0.113526	Di,Ag	98.0358	4.26809	0.788533
		mmu-miR-30c-1-3p	-0.211	3putr	0	0.113526	Di,Ag	92.9685	4.26809	0.782974
		mmu-miR-378c	-0.185	3putr	0	0.200195	Di,Ag	109.695	4.26809	0.775878
		mmu-miR-345-5p	-0.291	3putr	0	0.492158	Di,Ag	30.0022	4.26809	0.740787
		mmu-miR-337-3p	-0.251	3putr	0	0.424765	Di,Ag	40.6791	4.26809	0.734518
		mmu-miR-3072-3p	-0.312	3putr	0	0.586815	Di,Ag	22.9067	4.26809	0.733015
		mmu-miR-128-1-5p	-0.164	3putr	0	-0.19581	Di,Ag	87.7759	4.26809	0.732784
		mmu-miR-221-3p	-0.202	3putr	0	1.55015	Di,Ag	60.7358	4.26809	0.730049
		mmu-miR-19b-2-5p	-0.312	3putr	0	0.332737	Di,Ag	18.6431	4.26809	0.712223
		mmu-miR-1843a-5p	-0.318	3putr	0	2.00941	Di,Ag	17.0364	4.26809	0.708829
		mmu-miR-125a-3p	-0.25	3putr	0	-1.0563	Di,Ag	31.4025	4.26809	0.70693
		mmu-miR-470-5p	-0.162	3putr	0	-0.255702	Di,Ag	62.6702	4.26809	0.695721
		mmu-miR-365-3p	-0.321	3putr	0	0.170884	Di,Ag	14.3705	4.26809	0.69472
		mmu-miR-669b-5p	-0.177	3putr	0	0.223283	Di,Ag	54.2016	4.26809	0.694711
		mmu-miR-470-5p	-0.156	3putr	0	-1.90116	Di,Ag	62.6702	4.26809	0.690082
		mmu-miR-8114	-0.253	3putr	0	0.0036145	Di,Ag	22.579	4.26809	0.676102
		mmu-miR-466h-5p	-0.158	3putr	0	0.418982	Di,Ag	51.5401	4.26809	0.671624
		mmu-miR-125a-3p	-0.21	3putr	0	-0.416731	Di,Ag	31.4025	4.26809	0.669336
		mmu-miR-3085-3p	-0.25	3putr	0	0.315687	Di,Ag	16.3138	4.26809	0.640592
		mmu-miR-669m-5p	-0.158	3putr	0	0.418982	Di,Ag	35.7604	4.26809	0.63382
		mmu-miR-1943-5p	-0.237	3putr	0	0.679639	Di,Ag	16.3138	4.26809	0.628374
		mmu-miR-184-3p	-0.223	3putr	0	-0.359581	Di,Ag	18.2437	4.26809	0.626402
		mmu-miR-760-3p	-0.224	3putr	0	0.155013	Di,Ag	17.4357	4.26809	0.622801
		mmu-miR-466d-5p	-0.162	3putr	0	-1.03979	Di,Ag	30.3255	4.26809	0.620645
		mmu-miR-543-5p	-0.253	3putr	0	0.268723	Di,Ag	12.1849	4.26809	0.614575
		mmu-miR-224-5p	-0.219	3putr	0	0.00784978	Di,Ag	14.9001	4.26809	0.602441
		mmu-miR-125b-1-3p	-0.24	3putr	0	-0.657866	Di,Ag	10.3448	4.26809	0.586446
		mmu-miR-326-3p	-0.168	3putr	0	0.315687	Di,Ag	20.1466	4.26809	0.584691
		mmu-miR-92a-2-5p	-0.198	3putr	0	1.21486	Di,Ag	12.7727	4.26809	0.5675
		mmu-miR-881-3p	-0.19	3putr	0	1.16274	Di,Ag	13.4416	4.26809	0.565001
		mmu-miR-92a-2-5p	-0.165	3putr	0	1.56131	Di,Ag	12.7727	4.26809	0.536485
		mmu-miR-215-5p	-0.176	3putr	0	-0.479756	Di,Ag	11.1617	4.26809	0.533656
		mmu-miR-380-5p	-0.17	3putr	0	0.0293459	Di,Ag	11.7451	4.26809	0.532977
ENSMUSG00000006920	Ezh1	mmu-miR-93-5p	-0.344	3putr	16.325	5.51874	Di,Ag	4420.47	24.9285	1.82578
		mmu-miR-17-5p	-0.352	3putr	16.325	5.51874	Di,Ag	1810.92	24.9285	1.73887
		mmu-miR-295-3p	-0.231	3putr	1.75904	2.56446	Di,Ag	115588	24.9285	1.73639
		mmu-miR-130a-3p	-0.197	3putr	16.325	5.44763	Di,Ag	5088.67	24.9285	1.70252
		mmu-miR-106a-5p	-0.352	3putr	16.325	5.51874	Di,Ag	1272.99	24.9285	1.70159
		mmu-miR-20b-5p	-0.352	3putr	16.325	5.51874	Di,Ag	1140.89	24.9285	1.69
		mmu-miR-130b-3p	-0.208	3putr	16.325	5.44763	Di,Ag	3508.38	24.9285	1.67351
		mmu-miR-20a-5p	-0.331	3putr	16.325	5.51874	Di,Ag	929.182	24.9285	1.64856
		mmu-miR-301a-3p	-0.208	3putr	16.325	5.44763	Di,Ag	2742.09	24.9285	1.64743
		mmu-miR-106b-5p	-0.331	3putr	16.325	5.51874	Di,Ag	760.008	24.9285	1.62731
		mmu-miR-301b-3p	-0.208	3putr	16.325	5.44763	Di,Ag	889.541	24.9285	1.52835
		mmu-miR-294-3p	-0.231	3putr	1.75904	2.56446	Di,Ag	14194.9	24.9285	1.51442
		mmu-miR-93-5p	-0.274	3putr	1.75904	2.62745	Di,Ag	4420.47	24.9285	1.43136
		mmu-miR-291a-3p	-0.231	3putr	1.75904	2.56446	Di,Ag	5037.69	24.9285	1.40478
		mmu-miR-291b-3p	-0.229	3putr	16.325	5.47607	Di,Ag	165.597	24.9285	1.37066
		mmu-miR-17-5p	-0.258	3putr	1.75904	2.62745	Di,Ag	1810.92	24.9285	1.3219
		mmu-miR-1193-3p	-0.23	3putr	16.325	5.05574	Di,Ag	94.2385	24.9285	1.31241
		mmu-miR-106a-5p	-0.258	3putr	1.75904	2.62745	Di,Ag	1272.99	24.9285	1.28462
		mmu-miR-20b-5p	-0.258	3putr	1.75904	2.62745	Di,Ag	1140.89	24.9285	1.27303
		mmu-miR-20a-5p	-0.237	3putr	1.75904	2.62745	Di,Ag	929.182	24.9285	1.23159
		mmu-miR-106b-5p	-0.237	3putr	1.75904	2.62745	Di,Ag	760.008	24.9285	1.21034
		mmu-miR-423-5p	-0.175	3putr	0	-0.24804	Di,Ag	1247.57	24.9285	1.02294
		mmu-miR-149-5p	-0.301	3putr	0	1.27605	Di,Ag	359.074	24.9285	1.00975
		mmu-miR-7a-5p	-0.357	3putr	0	0.355987	Di,Ag	112.132	24.9285	0.939837
		mmu-miR-15b-5p	-0.154	3putr	0	0.890305	Di,Ag	591.31	24.9285	0.924274
		mmu-miR-369-5p	-0.188	3putr	0	0.26802	Di,Ag	314.118	24.9285	0.889431
		mmu-miR-497a-5p	-0.162	3putr	0	0.890305	Di,Ag	358.904	24.9285	0.879061
		mmu-miR-302d-3p	-0.274	3putr	1.75904	2.56446	Di,Ag	19.4239	24.9285	0.862165
		mmu-miR-15a-5p	-0.154	3putr	0	0.890305	Di,Ag	317.83	24.9285	0.858716
		mmu-miR-34c-5p	-0.179	3putr	0	-0.225899	Di,Ag	234.52	24.9285	0.850155
		mmu-miR-34a-5p	-0.189	3putr	0	-0.225899	Di,Ag	209.961	24.9285	0.847897
		mmu-miR-302a-3p	-0.274	3putr	1.75904	2.56446	Di,Ag	16.2062	24.9285	0.844019
		mmu-miR-302b-3p	-0.274	3putr	1.75904	2.56446	Di,Ag	16.1164	24.9285	0.843465
		mmu-miR-322-5p	-0.151	3putr	0	0.890305	Di,Ag	147.982	24.9285	0.775364
		mmu-miR-323-5p	-0.297	3putr	0	1.24445	Di,Ag	19.1771	24.9285	0.700964
		mmu-miR-540-5p	-0.185	3putr	0	1.27605	Di,Ag	36.5591	24.9285	0.661471
		mmu-miR-669m-5p	-0.169	3putr	0	1.14659	Di,Ag	35.7604	24.9285	0.644158
		mmu-miR-31-3p	-0.19	3putr	0	0.0598546	Di,Ag	11.018	24.9285	0.545556
		mmu-miR-9769-3p	-0.18	3putr	0	1.27605	Di,Ag	10.5333	24.9285	0.5318
ENSMUSG00000028536	2610528J11Rik	mmu-miR-182-5p	-0.237	3putr	0	0.970078	Dr,Di,Ag	140066	3.97694	1.83083
		mmu-miR-125a-5p	-0.447	3putr	0	-0.668735	Dr,Di,Ag	1867.91	3.97694	1.57128
		mmu-miR-96-5p	-0.585	3putr	0	0.974804	Dr,Di,Ag	414.51	3.97694	1.54182
		mmu-miR-30e-3p	-0.543	3putr	0	0.621661	Dr,Di,Ag	590.322	3.97694	1.5397
		mmu-miR-30a-3p	-0.551	3putr	0	0.621661	Dr,Di,Ag	433.486	3.97694	1.5146
		mmu-miR-351-5p	-0.436	3putr	0	-0.668735	Dr,Di,Ag	641.246	3.97694	1.44788
		mmu-miR-431-5p	-0.164	3putr	0	0	Dr,Di,Ag	4465.91	3.97694	1.39753
		mmu-miR-30d-3p	-0.551	3putr	0	0.621661	Dr,Di,Ag	111.307	3.97694	1.37139
		mmu-miR-103-3p	-0.187	3putr	0	0	Dr,Di,Ag	2557.85	3.97694	1.36017
		mmu-miR-423-5p	-0.265	3putr	0	0	Dr,Di,Ag	1247.57	3.97694	1.35753
		mmu-miR-532-5p	-0.399	3putr	0	0	Dr,Di,Ag	296.077	3.97694	1.3315
		mmu-miR-423-5p	-0.237	3putr	0	0	Dr,Di,Ag	1247.57	3.97694	1.33121
		mmu-miR-125a-5p	-0.152	3putr	0	0	Dr,Di,Ag	1867.91	3.97694	1.29402
		mmu-miR-484	-0.178	3putr	0	0	Dr,Di,Ag	1267.35	3.97694	1.27743
		mmu-miR-872-5p	-0.218	3putr	0	0	Dr,Di,Ag	880.87	3.97694	1.27655
		mmu-miR-210-5p	-0.267	3putr	0	0	Dr,Di,Ag	519.194	3.97694	1.26674
		mmu-miR-210-3p	-0.217	3putr	0	0	Dr,Di,Ag	777.19	3.97694	1.26238
		mmu-miR-149-5p	-0.231	3putr	0	0	Dr,Di,Ag	359.074	3.97694	1.19396
		mmu-miR-379-5p	-0.273	3putr	0	0	Dr,Di,Ag	233.469	3.97694	1.18803
		mmu-miR-24-3p	-0.257	3putr	0	0	Dr,Di,Ag	258.037	3.97694	1.18354
		mmu-miR-351-5p	-0.152	3putr	0	0	Dr,Di,Ag	641.246	3.97694	1.18096
		mmu-miR-668-3p	-0.308	3putr	0	-0.762444	Dr,Di,Ag	130.026	3.97694	1.15933
		mmu-miR-9-5p	-0.204	3putr	0	-0.252619	Dr,Di,Ag	285.054	3.97694	1.14423
		mmu-miR-107-3p	-0.187	3putr	0	0	Dr,Di,Ag	283.923	3.97694	1.12783
		mmu-miR-467e-5p	-0.334	3putr	0	0	Dr,Di,Ag	69.4922	3.97694	1.11815
		mmu-miR-330-5p	-0.153	3putr	0	0	Dr,Di,Ag	297.877	3.97694	1.10094
		mmu-miR-24-3p	-0.168	3putr	0	0	Dr,Di,Ag	258.037	3.97694	1.09989
		mmu-miR-466d-5p	-0.395	3putr	0	0	Dr,Di,Ag	30.3255	3.97694	1.08963
		mmu-miR-125b-5p	-0.425	3putr	0	-0.668735	Dr,Di,Ag	22.2828	3.97694	1.08642
		mmu-miR-466d-5p	-0.375	3putr	0	0	Dr,Di,Ag	30.3255	3.97694	1.07083
		mmu-miR-539-5p	-0.395	3putr	0	0	Dr,Di,Ag	25.0519	3.97694	1.07012
		mmu-miR-7068-3p	-0.193	3putr	0	0	Dr,Di,Ag	144.459	3.97694	1.0623
		mmu-miR-466d-5p	-0.364	3putr	0	0	Dr,Di,Ag	30.3255	3.97694	1.06049
		mmu-miR-466d-5p	-0.36	3putr	0	0	Dr,Di,Ag	30.3255	3.97694	1.05673
		mmu-miR-466d-5p	-0.356	3putr	0	0	Dr,Di,Ag	30.3255	3.97694	1.05298
		mmu-miR-466d-5p	-0.356	3putr	0	0	Dr,Di,Ag	30.3255	3.97694	1.05298
		mmu-miR-466d-5p	-0.352	3putr	0	0	Dr,Di,Ag	30.3255	3.97694	1.04922
		mmu-miR-466d-5p	-0.351	3putr	0	0	Dr,Di,Ag	30.3255	3.97694	1.04828
		mmu-miR-466d-5p	-0.347	3putr	0	0	Dr,Di,Ag	30.3255	3.97694	1.04452
		mmu-miR-466d-5p	-0.346	3putr	0	0	Dr,Di,Ag	30.3255	3.97694	1.04358
		mmu-miR-361-3p	-0.261	3putr	0	0	Dr,Di,Ag	65.0849	3.97694	1.04271
		mmu-miR-466d-5p	-0.345	3putr	0	0	Dr,Di,Ag	30.3255	3.97694	1.04264
		mmu-miR-466d-5p	-0.343	3putr	0	0	Dr,Di,Ag	30.3255	3.97694	1.04076
		mmu-miR-466d-5p	-0.34	3putr	0	0	Dr,Di,Ag	30.3255	3.97694	1.03794
		mmu-miR-466d-5p	-0.338	3putr	0	0	Dr,Di,Ag	30.3255	3.97694	1.03606
		mmu-miR-466h-5p	-0.279	3putr	0	0	Dr,Di,Ag	51.5401	3.97694	1.03535
		mmu-miR-466d-5p	-0.337	3putr	0	0	Dr,Di,Ag	30.3255	3.97694	1.03512
		mmu-miR-466d-5p	-0.335	3putr	0	0	Dr,Di,Ag	30.3255	3.97694	1.03324
		mmu-miR-361-3p	-0.25	3putr	0	0	Dr,Di,Ag	65.0849	3.97694	1.03237
		mmu-miR-466d-5p	-0.334	3putr	0	0	Dr,Di,Ag	30.3255	3.97694	1.0323
		mmu-miR-27a-5p	-0.235	3putr	0	0	Dr,Di,Ag	70.6946	3.97694	1.02689
		mmu-miR-466d-5p	-0.328	3putr	0	0	Dr,Di,Ag	30.3255	3.97694	1.02666
		mmu-miR-466d-5p	-0.323	3putr	0	0	Dr,Di,Ag	30.3255	3.97694	1.02196
		mmu-miR-466d-5p	-0.321	3putr	0	0	Dr,Di,Ag	30.3255	3.97694	1.02008
		mmu-miR-669m-5p	-0.295	3putr	0	0	Dr,Di,Ag	35.7604	3.97694	1.01258
		mmu-miR-337-3p	-0.273	3putr	0	-0.252619	Dr,Di,Ag	40.6791	3.97694	1.00519
		mmu-miR-677-5p	-0.151	3putr	0	0	Dr,Di,Ag	119.721	3.97694	1.0031
		mmu-miR-27a-5p	-0.203	3putr	0	0	Dr,Di,Ag	70.6946	3.97694	0.996818
		mmu-miR-669m-5p	-0.264	3putr	0	0	Dr,Di,Ag	35.7604	3.97694	0.983444
		mmu-miR-3063-3p	-0.334	3putr	0	0	Dr,Di,Ag	18.4905	3.97694	0.982074
		mmu-miR-128-1-5p	-0.158	3putr	0	0	Dr,Di,Ag	87.7759	3.97694	0.977145
		mmu-miR-339-5p	-0.166	3putr	0	0	Dr,Di,Ag	81.3582	3.97694	0.976721
		mmu-miR-1843a-5p	-0.337	3putr	0	-0.828304	Dr,Di,Ag	17.0364	3.97694	0.976687
		mmu-miR-3102-3p	-0.225	3putr	0	0	Dr,Di,Ag	43.3628	3.97694	0.966687
		mmu-miR-669m-5p	-0.245	3putr	0	0	Dr,Di,Ag	35.7604	3.97694	0.965587
		mmu-miR-5128	-0.278	3putr	0	0	Dr,Di,Ag	26.3624	3.97694	0.96535
		mmu-miR-324-5p	-0.213	3putr	0	0	Dr,Di,Ag	45.1042	3.97694	0.959484
		mmu-miR-466h-5p	-0.198	3putr	0	0	Dr,Di,Ag	51.5401	3.97694	0.959218
		mmu-miR-323-5p	-0.305	3putr	0	0	Dr,Di,Ag	19.1771	3.97694	0.958483
		mmu-miR-466d-5p	-0.254	3putr	0	0	Dr,Di,Ag	30.3255	3.97694	0.957111
		mmu-miR-877-3p	-0.155	3putr	0	0	Dr,Di,Ag	70.6857	3.97694	0.951693
		mmu-miR-3072-3p	-0.274	3putr	0	0	Dr,Di,Ag	22.9067	3.97694	0.9473
		mmu-miR-361-3p	-0.157	3putr	0	0	Dr,Di,Ag	65.0849	3.97694	0.944961
		mmu-miR-935	-0.169	3putr	0	0	Dr,Di,Ag	56.7866	3.97694	0.942037
		mmu-miR-466d-5p	-0.233	3putr	0	0	Dr,Di,Ag	30.3255	3.97694	0.937374
		mmu-miR-466h-5p	-0.173	3putr	0	0	Dr,Di,Ag	51.5401	3.97694	0.935722
		mmu-miR-1249-3p	-0.242	3putr	0	0	Dr,Di,Ag	26.2503	3.97694	0.931081
		mmu-miR-466d-5p	-0.226	3putr	0	0	Dr,Di,Ag	30.3255	3.97694	0.930795
		mmu-miR-671-5p	-0.317	3putr	0	0	Dr,Di,Ag	12.0368	3.97694	0.92353
		mmu-miR-3063-3p	-0.257	3putr	0	0	Dr,Di,Ag	18.4905	3.97694	0.909706
		mmu-miR-301a-5p	-0.191	3putr	0	-0.312064	Dr,Di,Ag	31.4114	3.97694	0.901507
		mmu-miR-184-3p	-0.244	3putr	0	0	Dr,Di,Ag	18.2437	3.97694	0.896139
		mmu-miR-3082-3p	-0.254	3putr	0	0	Dr,Di,Ag	14.9001	3.97694	0.885335
		mmu-miR-466d-5p	-0.17	3putr	0	0	Dr,Di,Ag	30.3255	3.97694	0.878164
		mmu-miR-185-5p	-0.269	3putr	0	-0.271356	Dr,Di,Ag	10.632	3.97694	0.866349
		mmu-miR-152-5p	-0.162	3putr	0	0	Dr,Di,Ag	27.9557	3.97694	0.862318
		mmu-miR-342-5p	-0.161	3putr	0	0	Dr,Di,Ag	25.1955	3.97694	0.850775
		mmu-miR-326-3p	-0.182	3putr	0	0	Dr,Di,Ag	20.1466	3.97694	0.847849
		mmu-miR-145a-5p	-0.183	3putr	0	0	Dr,Di,Ag	19.9447	3.97694	0.847773
		mmu-miR-301b-5p	-0.191	3putr	0	-0.312064	Dr,Di,Ag	17.4762	3.97694	0.842019
		mmu-miR-671-5p	-0.223	3putr	0	0	Dr,Di,Ag	12.0368	3.97694	0.835184
		mmu-miR-125b-5p	-0.152	3putr	0	0	Dr,Di,Ag	22.2828	3.97694	0.82984
		mmu-miR-134-3p	-0.209	3putr	0	0	Dr,Di,Ag	11.2604	3.97694	0.815527
		mmu-miR-9769-3p	-0.207	3putr	0	0	Dr,Di,Ag	10.5333	3.97694	0.807176
		mmu-miR-3086-5p	-0.156	3putr	0	0	Dr,Di,Ag	15.6766	3.97694	0.798277
		mmu-miR-185-5p	-0.193	3putr	0	0	Dr,Di,Ag	10.632	3.97694	0.79492
		mmu-miR-543-5p	-0.178	3putr	0	0	Dr,Di,Ag	12.1849	3.97694	0.794086
ENSMUSG00000070348	Ccnd1	mmu-miR-295-3p	-0.24	3putr	2.2535	1.52241	Dg,Dr,Ag	115588	56.9312	2.02433
		mmu-miR-294-3p	-0.251	3putr	2.2535	1.52241	Dg,Dr,Ag	14194.9	56.9312	1.8127
		mmu-miR-19b-3p	-0.222	3putr	7.5664	2.12051	Dg,Dr,Ag	1449.73	56.9312	1.71718
		mmu-miR-291a-3p	-0.251	3putr	2.2535	1.52241	Dg,Dr,Ag	5037.69	56.9312	1.70306
		mmu-miR-93-5p	-0.238	3putr	2.2535	1.53917	Dg,Dr,Ag	4420.47	56.9312	1.67701
		mmu-miR-17-5p	-0.238	3putr	2.2535	1.53917	Dg,Dr,Ag	1810.92	56.9312	1.58259
		mmu-miR-19a-3p	-0.222	3putr	7.5664	2.12051	Dg,Dr,Ag	392.106	56.9312	1.57897
		mmu-miR-16-5p	-0.227	3putr	0	2.32002	Dg,Dr,Ag	14001.4	56.9312	1.57767
		mmu-miR-106a-5p	-0.238	3putr	2.2535	1.53917	Dg,Dr,Ag	1272.99	56.9312	1.5453
		mmu-miR-20b-5p	-0.238	3putr	2.2535	1.53917	Dg,Dr,Ag	1140.89	56.9312	1.53372
		mmu-miR-20a-5p	-0.252	3putr	2.2535	1.53917	Dg,Dr,Ag	929.182	56.9312	1.52517
		mmu-miR-106b-5p	-0.252	3putr	2.2535	1.53917	Dg,Dr,Ag	760.008	56.9312	1.50392
		mmu-miR-106b-3p	-0.467	3putr	0	0.0672359	Dg,Dr,Ag	533.248	56.9312	1.45753
		mmu-miR-92a-1-5p	-0.269	3putr	0	1.01337	Dg,Dr,Ag	2255.23	56.9312	1.42392
		mmu-miR-872-5p	-0.333	3putr	0	0.740425	Dg,Dr,Ag	880.87	56.9312	1.38464
		mmu-miR-210-3p	-0.254	3putr	0	0.188236	Dg,Dr,Ag	777.19	56.9312	1.29715
		mmu-miR-149-5p	-0.165	3putr	1.31373	1.69976	Dg,Dr,Ag	359.074	56.9312	1.28198
		mmu-let-7f-5p	-0.24	3putr	0	0.672863	Dg,Dr,Ag	569.713	56.9312	1.25117
		mmu-miR-138-5p	-0.202	3putr	1.98535	1.90007	Dg,Dr,Ag	123.352	56.9312	1.2498
		mmu-miR-15b-5p	-0.203	3putr	0	2.32002	Dg,Dr,Ag	591.31	56.9312	1.22033
		mmu-miR-149-5p	-0.251	3putr	0	1.31805	Dg,Dr,Ag	359.074	56.9312	1.21276
		mmu-miR-3102-3p	-0.316	3putr	1.31373	1.74474	Dg,Dr,Ag	43.3628	56.9312	1.20226
		mmu-miR-497a-5p	-0.236	3putr	0	2.32002	Dg,Dr,Ag	358.904	56.9312	1.19861
		mmu-miR-667-5p	-0.338	3putr	1.98535	1.9009	Dg,Dr,Ag	20.8736	56.9312	1.19367
		mmu-miR-15b-5p	-0.158	3putr	0	-0.018307	Dg,Dr,Ag	591.31	56.9312	1.17803
		mmu-miR-6944-3p	-0.154	3putr	0	0.732949	Dg,Dr,Ag	506.037	56.9312	1.15782
		mmu-miR-15a-5p	-0.203	3putr	0	2.32002	Dg,Dr,Ag	317.83	56.9312	1.15477
		mmu-miR-302d-3p	-0.283	3putr	2.2535	1.52241	Dg,Dr,Ag	19.4239	56.9312	1.15011
		mmu-let-7g-5p	-0.24	3putr	0	0.672863	Dg,Dr,Ag	202.875	56.9312	1.14221
		mmu-miR-302a-3p	-0.283	3putr	2.2535	1.52241	Dg,Dr,Ag	16.2062	56.9312	1.13196
		mmu-miR-302b-3p	-0.283	3putr	2.2535	1.52241	Dg,Dr,Ag	16.1164	56.9312	1.13141
		mmu-miR-195a-5p	-0.227	3putr	0	2.32002	Dg,Dr,Ag	193.441	56.9312	1.12498
		mmu-miR-34c-5p	-0.197	3putr	0	2.21429	Dg,Dr,Ag	234.52	56.9312	1.11707
		mmu-miR-702-3p	-0.286	3putr	0	0.891176	Dg,Dr,Ag	105.795	56.9312	1.11701
		mmu-let-7i-5p	-0.252	3putr	0	0.672863	Dg,Dr,Ag	137.278	56.9312	1.1124
		mmu-let-7a-5p	-0.24	3putr	0	0.672863	Dg,Dr,Ag	147.888	56.9312	1.10894
		mmu-miR-322-5p	-0.236	3putr	0	2.32002	Dg,Dr,Ag	147.982	56.9312	1.10525
		mmu-miR-34a-5p	-0.172	3putr	0	2.21429	Dg,Dr,Ag	209.961	56.9312	1.08192
		mmu-miR-130a-5p	-0.176	3putr	3.08321	2.45405	Dg,Dr,Ag	15.295	56.9312	1.06627
		mmu-miR-328-3p	-0.198	3putr	0	0.413307	Dg,Dr,Ag	142.749	56.9312	1.06575
		mmu-let-7e-5p	-0.24	3putr	0	0.672863	Dg,Dr,Ag	88.8756	56.9312	1.05552
		mmu-miR-322-5p	-0.179	3putr	0	-0.018307	Dg,Dr,Ag	147.982	56.9312	1.05168
		mmu-miR-128-1-5p	-0.229	3putr	0	1.29913	Dg,Dr,Ag	87.7759	56.9312	1.04387
		mmu-let-7c-5p	-0.24	3putr	0	0.672863	Dg,Dr,Ag	70.9103	56.9312	1.03191
		mmu-miR-345-5p	-0.317	3putr	0	1.44359	Dg,Dr,Ag	30.0022	56.9312	1.01522
		mmu-let-7d-5p	-0.241	3putr	0	0.672863	Dg,Dr,Ag	43.6905	56.9312	0.982504
		mmu-miR-331-3p	-0.229	3putr	0	0.749113	Dg,Dr,Ag	45.7774	56.9312	0.976056
		mmu-miR-3102-3p	-0.2	3putr	0	1.22429	Dg,Dr,Ag	43.3628	56.9312	0.943191
		mmu-miR-98-5p	-0.24	3putr	0	0.672863	Dg,Dr,Ag	26.7977	56.9312	0.931307
		mmu-miR-3082-3p	-0.25	3putr	0	2.2518	Dg,Dr,Ag	14.9001	56.9312	0.881576
		mmu-miR-134-3p	-0.207	3putr	0	1.1036	Dg,Dr,Ag	11.2604	56.9312	0.813647
		mmu-miR-499-5p	-0.165	3putr	0	2.08498	Dg,Dr,Ag	14.6084	56.9312	0.799729
		mmu-miR-466f	-0.154	3putr	0	0.791764	Dg,Dr,Ag	15.7664	56.9312	0.796966
		mmu-miR-3098-5p	-0.162	3putr	0	0.0127748	Dg,Dr,Ag	12.1355	56.9312	0.778652
ENSMUSG00000034394	Lif	mmu-miR-295-3p	-0.211	3putr	5.40794	3.66663	Di,Ag	115588	2.40943	1.86831
		mmu-miR-294-3p	-0.211	3putr	5.40794	3.66663	Di,Ag	14194.9	2.40943	1.64634
		mmu-miR-127-3p	-0.303	3putr	0	0	Di,Ag	91758	2.40943	1.59809
		mmu-miR-93-5p	-0.237	3putr	5.40794	3.70189	Di,Ag	4420.47	2.40943	1.54731
		mmu-miR-291a-3p	-0.211	3putr	5.40794	3.66663	Di,Ag	5037.69	2.40943	1.53671
		mmu-miR-17-5p	-0.253	3putr	5.40794	3.70189	Di,Ag	1810.92	2.40943	1.46792
		mmu-miR-106a-5p	-0.253	3putr	5.40794	3.70189	Di,Ag	1272.99	2.40943	1.43064
		mmu-miR-20b-5p	-0.253	3putr	5.40794	3.70189	Di,Ag	1140.89	2.40943	1.41905
		mmu-miR-423-3p	-0.469	3putr	0	0.52887	Di,Ag	3247.93	2.40943	1.40048
		mmu-miR-20a-5p	-0.232	3putr	5.40794	3.70189	Di,Ag	929.182	2.40943	1.37761
		mmu-miR-18b-5p	-0.25	3putr	5.40794	3.04048	Di,Ag	778.045	2.40943	1.37576
		mmu-miR-106b-5p	-0.232	3putr	5.40794	3.70189	Di,Ag	760.008	2.40943	1.35636
		mmu-miR-22-3p	-0.175	3putr	0	0.513717	Di,Ag	26726.4	2.40943	1.34723
		mmu-miR-18a-5p	-0.25	3putr	5.40794	3.04048	Di,Ag	502.066	2.40943	1.32947
		mmu-miR-148a-3p	-0.176	3putr	0	1.24643	Di,Ag	13909.7	2.40943	1.27905
		mmu-miR-148a-3p	-0.175	3putr	0	-0.857737	Di,Ag	13909.7	2.40943	1.27811
		mmu-miR-181c-5p	-0.199	3putr	0	1.08919	Di,Ag	5986.22	2.40943	1.21143
		mmu-miR-181d-5p	-0.191	3putr	0	1.08919	Di,Ag	2869.2	2.40943	1.12609
		mmu-miR-542-3p	-0.192	3putr	5.40794	3.68177	Di,Ag	102.344	2.40943	1.10744
		mmu-miR-125a-5p	-0.189	3putr	0	0	Di,Ag	1867.91	2.40943	1.0788
		mmu-miR-148b-3p	-0.176	3putr	0	1.24643	Di,Ag	1510.21	2.40943	1.04409
		mmu-miR-148b-3p	-0.175	3putr	0	-0.857737	Di,Ag	1510.21	2.40943	1.04315
		mmu-miR-302d-3p	-0.232	3putr	5.40794	3.66663	Di,Ag	19.4239	2.40943	0.973416
		mmu-miR-351-5p	-0.197	3putr	0	0	Di,Ag	641.246	2.40943	0.973255
		mmu-miR-673-3p	-0.322	3putr	0	-0.499664	Di,Ag	202.337	2.40943	0.969001
		mmu-miR-29a-3p	-0.389	3putr	0	-0.248302	Di,Ag	99.638	2.40943	0.957525
		mmu-miR-302a-3p	-0.232	3putr	5.40794	3.66663	Di,Ag	16.2062	2.40943	0.955269
		mmu-miR-302b-3p	-0.232	3putr	5.40794	3.66663	Di,Ag	16.1164	2.40943	0.954715
		mmu-miR-363-5p	-0.188	3putr	0	0	Di,Ag	304.051	2.40943	0.885994
		mmu-miR-29c-3p	-0.389	3putr	0	-0.248302	Di,Ag	45.9166	2.40943	0.876747
		mmu-miR-363-5p	-0.162	3putr	0	-0.828195	Di,Ag	304.051	2.40943	0.861558
		mmu-miR-1197-3p	-0.232	3putr	0	0.49065	Di,Ag	148.866	2.40943	0.852118
		mmu-miR-1934-5p	-0.456	3putr	0	0.0051823	Di,Ag	12.1893	2.40943	0.8054
		mmu-miR-412-5p	-0.235	3putr	0	-0.252619	Di,Ag	43.4526	2.40943	0.726299
		mmu-miR-667-5p	-0.28	3putr	0	1.02343	Di,Ag	20.8736	2.40943	0.693532
		mmu-miR-433-5p	-0.185	3putr	0	1.09765	Di,Ag	49.2331	2.40943	0.692247
		mmu-miR-193a-3p	-0.158	3putr	0	-0.176961	Di,Ag	56.5486	2.40943	0.681262
		mmu-miR-700-5p	-0.204	3putr	0	0.747705	Di,Ag	35.4327	2.40943	0.676105
		mmu-miR-3072-3p	-0.201	3putr	0	0	Di,Ag	22.9067	2.40943	0.628691
		mmu-miR-193b-3p	-0.158	3putr	0	-0.176961	Di,Ag	33.4983	2.40943	0.627097
		mmu-miR-125a-3p	-0.163	3putr	0	0.85855	Di,Ag	31.4025	2.40943	0.625163
		mmu-miR-125b-5p	-0.189	3putr	0	0	Di,Ag	22.2828	2.40943	0.614614
		mmu-miR-188-5p	-0.17	3putr	0	0.166363	Di,Ag	26.4029	2.40943	0.614003
		mmu-miR-7226-3p	-0.161	3putr	0	0.49065	Di,Ag	26.2681	2.40943	0.605022
		mmu-miR-7226-3p	-0.158	3putr	0	0.394298	Di,Ag	26.2681	2.40943	0.602203
		mmu-miR-342-5p	-0.162	3putr	0	0.702363	Di,Ag	25.1955	2.40943	0.601715
		mmu-miR-1934-5p	-0.238	3putr	0	0	Di,Ag	12.1893	2.40943	0.600513
		mmu-miR-152-3p	-0.176	3putr	0	1.24643	Di,Ag	19.6125	2.40943	0.589502
		mmu-miR-152-3p	-0.175	3putr	0	-0.857737	Di,Ag	19.6125	2.40943	0.588562
		mmu-miR-3063-3p	-0.179	3putr	0	0.686978	Di,Ag	18.4905	2.40943	0.586397
		mmu-miR-326-3p	-0.162	3putr	0	1.02542	Di,Ag	20.1466	2.40943	0.579052
		mmu-miR-365-3p	-0.167	3putr	0	0.382894	Di,Ag	14.3705	2.40943	0.549983
		mmu-miR-185-5p	-0.193	3putr	0	-0.704337	Di,Ag	10.632	2.40943	0.54492
ENSMUSG00000043336	Filip1l	mmu-miR-295-3p	-0.243	3putr	4.60406	2.43755	Di,Ag	115588	1.50832	1.87441
		mmu-miR-294-3p	-0.219	3putr	4.60406	2.43755	Di,Ag	14194.9	1.50832	1.62989
		mmu-miR-381-3p	-0.303	3putr	4.60406	3.02466	Di,Ag	4766.6	1.50832	1.59334
		mmu-miR-291a-3p	-0.255	3putr	4.60406	2.43755	Di,Ag	5037.69	1.50832	1.55408
		mmu-miR-93-5p	-0.186	3putr	4.60406	2.63015	Di,Ag	4420.47	1.50832	1.4754
		mmu-miR-92a-3p	-0.166	3putr	0	0.639452	Di,Ag	96509.2	1.50832	1.47467
		mmu-miR-92a-3p	-0.158	3putr	0	0	Di,Ag	96509.2	1.50832	1.46715
		mmu-miR-541-5p	-0.278	3putr	0	1.08284	Di,Ag	26475.9	1.50832	1.44304
		mmu-miR-17-5p	-0.186	3putr	4.60406	2.63015	Di,Ag	1810.92	1.50832	1.38098
		mmu-miR-106a-5p	-0.186	3putr	4.60406	2.63015	Di,Ag	1272.99	1.50832	1.34369
		mmu-miR-20b-5p	-0.186	3putr	4.60406	2.63015	Di,Ag	1140.89	1.50832	1.33211
		mmu-miR-20a-5p	-0.165	3putr	4.60406	2.63015	Di,Ag	929.182	1.50832	1.29067
		mmu-miR-106b-5p	-0.165	3putr	4.60406	2.63015	Di,Ag	760.008	1.50832	1.26942
		mmu-miR-25-3p	-0.179	3putr	0	0	Di,Ag	11555.5	1.50832	1.26224
		mmu-miR-291b-3p	-0.317	3putr	4.60406	2.43755	Di,Ag	165.597	1.50832	1.25149
		mmu-miR-25-3p	-0.152	3putr	0	0.639452	Di,Ag	11555.5	1.50832	1.23686
		mmu-miR-467c-5p	-0.223	3putr	4.60406	2.43755	Di,Ag	243.218	1.50832	1.20362
		mmu-miR-291b-3p	-0.263	3putr	4.60406	3.05214	Di,Ag	165.597	1.50832	1.20073
		mmu-miR-363-3p	-0.168	3putr	0	0	Di,Ag	6376.79	1.50832	1.18898
		mmu-miR-467d-5p	-0.223	3putr	4.60406	2.43755	Di,Ag	148.391	1.50832	1.1516
		mmu-miR-434-5p	-0.187	3putr	0	0	Di,Ag	2074.37	1.50832	1.08801
		mmu-miR-539-3p	-0.308	3putr	4.60406	3.02466	Di,Ag	19.5182	1.50832	1.02135
		mmu-miR-181c-3p	-0.179	3putr	0	-0.271356	Di,Ag	1093.45	1.50832	1.01276
		mmu-miR-138-5p	-0.408	3putr	0	0.743269	Di,Ag	123.352	1.50832	0.997778
		mmu-miR-411-3p	-0.185	3putr	0	0.898404	Di,Ag	667.66	1.50832	0.966243
		mmu-miR-302d-3p	-0.206	3putr	4.60406	2.43755	Di,Ag	19.4239	1.50832	0.925003
		mmu-miR-466c-5p	-0.17	3putr	4.60406	2.23116	Di,Ag	25.2316	1.50832	0.917657
		mmu-miR-302a-3p	-0.206	3putr	4.60406	2.43755	Di,Ag	16.2062	1.50832	0.906857
		mmu-miR-302b-3p	-0.206	3putr	4.60406	2.43755	Di,Ag	16.1164	1.50832	0.906302
		mmu-miR-98-3p	-0.214	3putr	4.60406	3.00238	Di,Ag	11.0718	1.50832	0.876864
		mmu-miR-495-3p	-0.183	3putr	0	1.26131	Di,Ag	255.752	1.50832	0.86305
		mmu-miR-669c-5p	-0.179	3putr	0	0.435928	Di,Ag	82.9337	1.50832	0.740945
		mmu-miR-7079-3p	-0.346	3putr	0	0	Di,Ag	17.5794	1.50832	0.738285
		mmu-miR-466n-5p	-0.282	3putr	0	1.26131	Di,Ag	30.3255	1.50832	0.733427
		mmu-miR-20b-3p	-0.171	3putr	0	0.764323	Di,Ag	77.2021	1.50832	0.725939
		mmu-miR-32-5p	-0.174	3putr	0	0	Di,Ag	73.8679	1.50832	0.724147
		mmu-miR-135b-3p	-0.151	3putr	0	0	Di,Ag	88.0227	1.50832	0.72086
		mmu-miR-3057-5p	-0.161	3putr	0	1.16401	Di,Ag	78.3512	1.50832	0.718085
		mmu-miR-141-5p	-0.208	3putr	0	-0.180427	Di,Ag	47.4695	1.50832	0.71008
		mmu-miR-32-5p	-0.155	3putr	0	0.639452	Di,Ag	73.8679	1.50832	0.70629
		mmu-miR-1843b-5p	-0.247	3putr	0	1.17399	Di,Ag	25.1911	1.50832	0.681584
		mmu-miR-466h-5p	-0.167	3putr	0	1.26131	Di,Ag	51.5401	1.50832	0.680083
		mmu-miR-669m-5p	-0.179	3putr	0	1.26131	Di,Ag	35.7604	1.50832	0.653557
		mmu-miR-1199-3p	-0.235	3putr	0	-0.271356	Di,Ag	17.6198	1.50832	0.634192
		mmu-miR-378a-5p	-0.216	3putr	0	0.445291	Di,Ag	20.5325	1.50832	0.631718
		mmu-miR-466c-5p	-0.179	3putr	0	0.445291	Di,Ag	25.2316	1.50832	0.617838
		mmu-miR-493-5p	-0.162	3putr	0	0	Di,Ag	25.2987	1.50832	0.602131
		mmu-miR-671-5p	-0.207	3putr	0	0.418982	Di,Ag	12.0368	1.50832	0.570146
		mmu-miR-132-3p	-0.166	3putr	0	0.418982	Di,Ag	13.3024	1.50832	0.541419
ENSMUSG00000010721	Lmbr1	mmu-miR-295-3p	-0.337	3putr	2.65237	2.46749	Di,Ag	115588	6.74735	1.88618
		mmu-miR-294-3p	-0.321	3putr	2.65237	2.46749	Di,Ag	14194.9	6.74735	1.64917
		mmu-miR-295-3p	-0.248	3putr	0	-0.064702	Di,Ag	115588	6.74735	1.57083
		mmu-miR-291a-3p	-0.337	3putr	2.65237	2.46749	Di,Ag	5037.69	6.74735	1.55457
		mmu-miR-294-3p	-0.237	3putr	0	-0.064702	Di,Ag	14194.9	6.74735	1.33852
		mmu-miR-411-5p	-0.199	3putr	0	0.2127	Di,Ag	16750.1	6.74735	1.32033
		mmu-miR-291a-3p	-0.237	3putr	0	-0.064702	Di,Ag	5037.69	6.74735	1.22889
		mmu-miR-106b-3p	-0.423	3putr	0	0	Di,Ag	533.248	6.74735	1.16617
		mmu-miR-93-5p	-0.174	3putr	0	-0.0316927	Di,Ag	4420.47	6.74735	1.15585
		mmu-miR-540-3p	-0.241	3putr	0	0	Di,Ag	1859.64	6.74735	1.1272
		mmu-miR-382-5p	-0.243	3putr	2.65237	2.59216	Di,Ag	198.66	6.74735	1.12452
		mmu-miR-467c-5p	-0.204	3putr	2.65237	2.47572	Di,Ag	243.218	6.74735	1.10919
		mmu-miR-380-3p	-0.259	3putr	0	0.147626	Di,Ag	1215.41	6.74735	1.09913
		mmu-miR-540-3p	-0.203	3putr	0	1.00788	Di,Ag	1859.64	6.74735	1.09148
		mmu-miR-17-5p	-0.185	3putr	0	-0.0316927	Di,Ag	1810.92	6.74735	1.07176
		mmu-miR-467d-5p	-0.204	3putr	2.65237	2.47572	Di,Ag	148.391	6.74735	1.05717
		mmu-miR-291b-3p	-0.182	3putr	2.65237	2.47572	Di,Ag	165.597	6.74735	1.04803
		mmu-miR-149-5p	-0.311	3putr	0	1.1052	Di,Ag	359.074	6.74735	1.01915
		mmu-miR-106a-5p	-0.163	3putr	0	-0.0316927	Di,Ag	1272.99	6.74735	1.0138
		mmu-miR-20b-5p	-0.174	3putr	0	-0.0316927	Di,Ag	1140.89	6.74735	1.01255
		mmu-miR-20a-5p	-0.188	3putr	0	-0.0316927	Di,Ag	929.182	6.74735	1.004
		mmu-miR-134-5p	-0.184	3putr	0	0	Di,Ag	961.667	6.74735	1.00388
		mmu-miR-302d-3p	-0.343	3putr	2.65237	2.46749	Di,Ag	19.4239	6.74735	0.977186
		mmu-miR-106b-5p	-0.177	3putr	0	-0.0316927	Di,Ag	760.008	6.74735	0.972418
		mmu-miR-411-3p	-0.186	3putr	0	0.588805	Di,Ag	667.66	6.74735	0.967183
		mmu-miR-302a-3p	-0.343	3putr	2.65237	2.46749	Di,Ag	16.2062	6.74735	0.95904
		mmu-miR-302b-3p	-0.343	3putr	2.65237	2.46749	Di,Ag	16.1164	6.74735	0.958486
		mmu-miR-667-3p	-0.188	3putr	0	-0.252619	Di,Ag	428.975	6.74735	0.922326
		mmu-miR-222-3p	-0.302	3putr	0	0.785073	Di,Ag	146.667	6.74735	0.916343
		mmu-miR-24-3p	-0.235	3putr	0	0.445291	Di,Ag	258.037	6.74735	0.91286
		mmu-miR-194-5p	-0.339	3putr	0	0.785073	Di,Ag	100.638	6.74735	0.911579
		mmu-miR-702-3p	-0.302	3putr	0	0.445291	Di,Ag	105.795	6.74735	0.882043
		mmu-miR-376c-3p	-0.187	3putr	0	-0.252619	Di,Ag	252.296	6.74735	0.865375
		mmu-miR-7226-3p	-0.191	3putr	2.65237	2.49581	Di,Ag	26.2681	6.74735	0.86492
		mmu-miR-141-3p	-0.176	3putr	0	0.213951	Di,Ag	259.136	6.74735	0.857857
		mmu-miR-28a-5p	-0.174	3putr	0	0	Di,Ag	257.57	6.74735	0.855338
		mmu-miR-24-3p	-0.157	3putr	0	1.13642	Di,Ag	258.037	6.74735	0.839552
		mmu-miR-200a-3p	-0.176	3putr	0	0.213951	Di,Ag	176.023	6.74735	0.817114
		mmu-miR-221-3p	-0.294	3putr	0	0.785073	Di,Ag	60.7358	6.74735	0.816515
		mmu-miR-135b-5p	-0.152	3putr	0	0.179564	Di,Ag	138.611	6.74735	0.769428
		mmu-miR-199a-3p	-0.184	3putr	0	0.29023	Di,Ag	98.3768	6.74735	0.763521
		mmu-miR-1199-5p	-0.164	3putr	0	0.104745	Di,Ag	98.0402	6.74735	0.744365
		mmu-miR-199b-3p	-0.184	3putr	0	0.29023	Di,Ag	61.6875	6.74735	0.714751
		mmu-miR-466h-5p	-0.181	3putr	0	-0.00583215	Di,Ag	51.5401	6.74735	0.69324
		mmu-miR-331-3p	-0.181	3putr	0	0	Di,Ag	45.7774	6.74735	0.680943
		mmu-miR-16-1-3p	-0.216	3putr	0	0.764323	Di,Ag	32.9193	6.74735	0.679817
		mmu-miR-425-3p	-0.211	3putr	0	0	Di,Ag	27.471	6.74735	0.656584
		mmu-miR-1933-3p	-0.308	3putr	0	0.192693	Di,Ag	10.4839	6.74735	0.651647
		mmu-miR-700-5p	-0.171	3putr	0	0.445291	Di,Ag	35.4327	6.74735	0.64509
		mmu-miR-466n-5p	-0.177	3putr	0	-0.00583215	Di,Ag	30.3255	6.74735	0.634742
		mmu-miR-1306-5p	-0.204	3putr	0	-0.271356	Di,Ag	22.5745	6.74735	0.63003
		mmu-miR-302d-3p	-0.214	3putr	0	-0.064702	Di,Ag	19.4239	6.74735	0.624244
		mmu-miR-125a-3p	-0.158	3putr	0	0.445291	Di,Ag	31.4025	6.74735	0.620463
		mmu-miR-302a-3p	-0.225	3putr	0	-0.064702	Di,Ag	16.2062	6.74735	0.616436
		mmu-miR-302b-3p	-0.225	3putr	0	-0.064702	Di,Ag	16.1164	6.74735	0.615881
		mmu-miR-297b-5p	-0.214	3putr	0	-0.271356	Di,Ag	17.225	6.74735	0.612186
		mmu-miR-493-5p	-0.153	3putr	0	0.418982	Di,Ag	25.2987	6.74735	0.593672
		mmu-miR-3072-3p	-0.152	3putr	0	0	Di,Ag	22.9067	6.74735	0.582639
		mmu-miR-380-5p	-0.168	3putr	0	-0.483684	Di,Ag	11.7451	6.74735	0.531097
ENSMUSG00000023915	Tnfrsf21	mmu-miR-93-5p	-0.418	3putr	21.3828	4.92076	Di,Ag	4420.47	13.7489	1.94114
		mmu-miR-17-5p	-0.434	3putr	21.3828	4.92076	Di,Ag	1810.92	13.7489	1.86176
		mmu-miR-20b-5p	-0.45	3putr	21.3828	4.92076	Di,Ag	1140.89	13.7489	1.82792
		mmu-miR-106a-5p	-0.434	3putr	21.3828	4.92076	Di,Ag	1272.99	13.7489	1.82447
		mmu-miR-20a-5p	-0.429	3putr	21.3828	4.92076	Di,Ag	929.182	13.7489	1.78648
		mmu-miR-106b-5p	-0.413	3putr	21.3828	4.92076	Di,Ag	760.008	13.7489	1.7502
		mmu-miR-22-3p	-0.276	3putr	0	0	Di,Ag	26726.4	13.7489	1.44215
		mmu-miR-291b-3p	-0.205	3putr	21.3828	4.99014	Di,Ag	165.597	13.7489	1.39392
		mmu-miR-376a-3p	-0.281	3putr	4.36622	2.93194	Di,Ag	171.167	13.7489	1.21338
		mmu-miR-181c-5p	-0.176	3putr	0	1.43224	Di,Ag	5986.22	13.7489	1.18981
		mmu-miR-433-3p	-0.362	3putr	0	0	Di,Ag	1129.5	13.7489	1.18818
		mmu-miR-666-3p	-0.251	3putr	2.02893	1.3794	Di,Ag	285.423	13.7489	1.13676
		mmu-miR-103-3p	-0.2	3putr	0	1.70505	Di,Ag	2557.85	13.7489	1.12239
		mmu-miR-181d-5p	-0.168	3putr	0	1.43224	Di,Ag	2869.2	13.7489	1.10447
		mmu-miR-872-3p	-0.346	3putr	0	0.26461	Di,Ag	507.815	13.7489	1.08864
		mmu-miR-329-3p	-0.479	3putr	0	1.77934	Di,Ag	90.8367	13.7489	1.03242
		mmu-miR-18b-5p	-0.217	3putr	0	1.77273	Di,Ag	778.045	13.7489	1.01249
		mmu-miR-34c-5p	-0.304	3putr	0	0	Di,Ag	234.52	13.7489	0.967636
		mmu-miR-18a-5p	-0.217	3putr	0	1.77273	Di,Ag	502.066	13.7489	0.966199
		mmu-miR-34a-5p	-0.286	3putr	0	0	Di,Ag	209.961	13.7489	0.939063
		mmu-miR-299a-3p	-0.235	3putr	0	1.64633	Di,Ag	304.64	13.7489	0.930371
		mmu-miR-9-5p	-0.242	3putr	0	1.03891	Di,Ag	285.054	13.7489	0.92994
		mmu-miR-210-5p	-0.167	3putr	0	0.604809	Di,Ag	519.194	13.7489	0.92275
		mmu-miR-361-5p	-0.261	3putr	0	0.972951	Di,Ag	203.943	13.7489	0.912503
		mmu-miR-107-3p	-0.2	3putr	0	1.70505	Di,Ag	283.923	13.7489	0.890047
		mmu-miR-34a-5p	-0.209	3putr	0	-0.669853	Di,Ag	209.961	13.7489	0.866694
		mmu-miR-676-3p	-0.201	3putr	0	0	Di,Ag	218.377	13.7489	0.863316
		mmu-miR-199a-3p	-0.286	3putr	0	0	Di,Ag	98.3768	13.7489	0.859385
		mmu-miR-34c-5p	-0.188	3putr	0	-0.669853	Di,Ag	234.52	13.7489	0.858613
		mmu-miR-466f	-0.446	3putr	0	0	Di,Ag	15.7664	13.7489	0.821402
		mmu-miR-199b-3p	-0.286	3putr	0	0	Di,Ag	61.6875	13.7489	0.810616
		mmu-miR-329-5p	-0.167	3putr	0	0	Di,Ag	150.541	13.7489	0.792204
		mmu-miR-101a-5p	-0.18	3putr	0	1.41838	Di,Ag	90.4778	13.7489	0.750995
		mmu-miR-466h-5p	-0.241	3putr	0	0	Di,Ag	51.5401	13.7489	0.749631
		mmu-miR-466d-5p	-0.29	3putr	0	0	Di,Ag	30.3255	13.7489	0.740945
		mmu-miR-433-5p	-0.232	3putr	0	-0.746707	Di,Ag	49.2331	13.7489	0.73642
		mmu-miR-1981-5p	-0.182	3putr	0	1.39261	Di,Ag	61.3104	13.7489	0.712233
		mmu-miR-669m-5p	-0.233	3putr	0	0	Di,Ag	35.7604	13.7489	0.704309
		mmu-miR-1839-5p	-0.19	3putr	0	-0.0866795	Di,Ag	51.1586	13.7489	0.700928
		mmu-miR-669m-5p	-0.218	3putr	0	0	Di,Ag	35.7604	13.7489	0.690211
		mmu-miR-466h-5p	-0.158	3putr	0	0	Di,Ag	51.5401	13.7489	0.671624
		mmu-miR-140-5p	-0.182	3putr	0	0.845874	Di,Ag	33.485	13.7489	0.649613
		mmu-miR-7226-3p	-0.201	3putr	0	0	Di,Ag	26.2681	13.7489	0.642616
		mmu-miR-466d-5p	-0.178	3putr	0	0	Di,Ag	30.3255	13.7489	0.635682
		mmu-miR-345-5p	-0.177	3putr	0	0	Di,Ag	30.0022	13.7489	0.633644
		mmu-miR-466n-5p	-0.173	3putr	0	0	Di,Ag	30.3255	13.7489	0.630983
		mmu-miR-34a-3p	-0.232	3putr	0	0	Di,Ag	17.2832	13.7489	0.629441
		mmu-miR-501-3p	-0.2	3putr	0	-0.271356	Di,Ag	17.3775	13.7489	0.59991
		mmu-miR-92a-2-5p	-0.221	3putr	0	0.92203	Di,Ag	12.7727	13.7489	0.589117
		mmu-miR-297b-5p	-0.176	3putr	0	0	Di,Ag	17.225	13.7489	0.576472
		mmu-miR-92a-2-5p	-0.199	3putr	0	0	Di,Ag	12.7727	13.7489	0.56844
		mmu-miR-1943-5p	-0.152	3putr	0	0.192712	Di,Ag	16.3138	13.7489	0.548486
ENSMUSG00000036138	Acaa1a	mmu-miR-293-3p	-0.627	3putr	0	0.228698	Dg,Dr,Ag	11490.2	20.0147	1.93269
		mmu-miR-22-3p	-0.4	3putr	0	0.261864	Dg,Dr,Ag	26726.4	20.0147	1.80869
		mmu-miR-127-3p	-0.213	3putr	0	0	Dg,Dr,Ag	91758	20.0147	1.7635
		mmu-miR-295-3p	-0.169	3putr	0	1.30194	Dg,Dr,Ag	115588	20.0147	1.74659
		mmu-miR-22-3p	-0.19	3putr	0	0	Dg,Dr,Ag	26726.4	20.0147	1.61133
		mmu-miR-93-5p	-0.361	3putr	0	1.46217	Dg,Dr,Ag	4420.47	20.0147	1.5816
		mmu-miR-183-5p	-0.152	3putr	0	0	Dg,Dr,Ag	23557.4	20.0147	1.56225
		mmu-miR-17-5p	-0.361	3putr	0	1.46217	Dg,Dr,Ag	1810.92	20.0147	1.48717
		mmu-miR-106a-5p	-0.361	3putr	0	1.46217	Dg,Dr,Ag	1272.99	20.0147	1.44989
		mmu-miR-151-3p	-0.187	3putr	0	0	Dg,Dr,Ag	5671.53	20.0147	1.44444
		mmu-miR-20b-5p	-0.361	3putr	0	1.46217	Dg,Dr,Ag	1140.89	20.0147	1.4383
		mmu-miR-291a-3p	-0.18	3putr	0	1.30194	Dg,Dr,Ag	5037.69	20.0147	1.42532
		mmu-miR-5099	-0.153	3putr	0	0	Dg,Dr,Ag	6206.6	20.0147	1.42202
		mmu-miR-330-5p	-0.491	3putr	0	0.0244273	Dg,Dr,Ag	297.877	20.0147	1.4186
		mmu-miR-378a-3p	-0.18	3putr	0	-0.271356	Dg,Dr,Ag	3938.73	20.0147	1.39927
		mmu-miR-20a-5p	-0.34	3putr	0	1.46217	Dg,Dr,Ag	929.182	20.0147	1.39686
		mmu-miR-106b-5p	-0.356	3putr	0	1.46217	Dg,Dr,Ag	760.008	20.0147	1.39065
		mmu-miR-758-3p	-0.17	3putr	0	0	Dg,Dr,Ag	3597.99	20.0147	1.3803
		mmu-miR-99b-5p	-0.213	3putr	0	0	Dg,Dr,Ag	2344.77	20.0147	1.37541
		mmu-miR-423-5p	-0.272	3putr	0	0	Dg,Dr,Ag	1247.57	20.0147	1.36411
		mmu-miR-324-5p	-0.59	3putr	0	-0.445588	Dg,Dr,Ag	45.1042	20.0147	1.31381
		mmu-miR-192-5p	-0.157	3putr	0	0	Dg,Dr,Ag	1565.5	20.0147	1.28004
		mmu-miR-30e-3p	-0.184	3putr	0	0	Dg,Dr,Ag	590.322	20.0147	1.20229
		mmu-miR-149-5p	-0.222	3putr	0	0	Dg,Dr,Ag	359.074	20.0147	1.1855
		mmu-miR-369-5p	-0.217	3putr	0	0.418982	Dg,Dr,Ag	314.118	20.0147	1.16669
		mmu-miR-671-3p	-0.378	3putr	0	0.0523727	Dg,Dr,Ag	64.2142	20.0147	1.15126
		mmu-miR-326-3p	-0.504	3putr	0	0.0244273	Dg,Dr,Ag	20.1466	20.0147	1.15048
		mmu-miR-30a-3p	-0.162	3putr	0	0	Dg,Dr,Ag	433.486	20.0147	1.14899
		mmu-miR-330-5p	-0.202	3putr	0	-0.271356	Dg,Dr,Ag	297.877	20.0147	1.14699
		mmu-miR-25-5p	-0.192	3putr	0	0	Dg,Dr,Ag	303.423	20.0147	1.13954
		mmu-miR-135b-5p	-0.277	3putr	0	0	Dg,Dr,Ag	138.611	20.0147	1.13691
		mmu-miR-149-5p	-0.166	3putr	0	0.418982	Dg,Dr,Ag	359.074	20.0147	1.13287
		mmu-miR-330-5p	-0.17	3putr	0	0	Dg,Dr,Ag	297.877	20.0147	1.11691
		mmu-miR-341-5p	-0.253	3putr	0	-0.252619	Dg,Dr,Ag	128.366	20.0147	1.10629
		mmu-miR-433-5p	-0.334	3putr	0	0.418982	Dg,Dr,Ag	49.2331	20.0147	1.08228
		mmu-miR-135b-5p	-0.2	3putr	0	0.561438	Dg,Dr,Ag	138.611	20.0147	1.06454
		mmu-miR-29a-3p	-0.201	3putr	0	0.445291	Dg,Dr,Ag	99.638	20.0147	1.03083
		mmu-miR-877-3p	-0.238	3putr	0	0	Dg,Dr,Ag	70.6857	20.0147	1.0297
		mmu-miR-93-3p	-0.151	3putr	0	-0.252619	Dg,Dr,Ag	142.39	20.0147	1.02131
		mmu-miR-378c	-0.18	3putr	0	-0.271356	Dg,Dr,Ag	109.695	20.0147	1.02118
		mmu-miR-671-3p	-0.237	3putr	0	0	Dg,Dr,Ag	64.2142	20.0147	1.01875
		mmu-miR-138-5p	-0.161	3putr	0	0	Dg,Dr,Ag	123.352	20.0147	1.01564
		mmu-miR-30d-3p	-0.162	3putr	0	0	Dg,Dr,Ag	111.307	20.0147	1.00579
		mmu-miR-669m-5p	-0.254	3putr	0	0.418982	Dg,Dr,Ag	35.7604	20.0147	0.974045
		mmu-miR-466h-5p	-0.21	3putr	0	0.418982	Dg,Dr,Ag	51.5401	20.0147	0.970496
		mmu-miR-345-3p	-0.161	3putr	0	0	Dg,Dr,Ag	78.598	20.0147	0.968414
		mmu-miR-382-3p	-0.153	3putr	0	0.381678	Dg,Dr,Ag	84.2349	20.0147	0.968137
		mmu-miR-29c-3p	-0.19	3putr	0	0.445291	Dg,Dr,Ag	45.9166	20.0147	0.939717
		mmu-miR-26b-3p	-0.152	3putr	0	0	Dg,Dr,Ag	57.0467	20.0147	0.926535
		mmu-miR-337-3p	-0.189	3putr	0	0.146427	Dg,Dr,Ag	40.6791	20.0147	0.926247
		mmu-miR-337-3p	-0.177	3putr	0	0	Dg,Dr,Ag	40.6791	20.0147	0.914969
		mmu-miR-1933-3p	-0.299	3putr	0	0	Dg,Dr,Ag	10.4839	20.0147	0.893188
		mmu-miR-540-5p	-0.158	3putr	0	0	Dg,Dr,Ag	36.5591	20.0147	0.886095
		mmu-miR-466d-5p	-0.172	3putr	0	0	Dg,Dr,Ag	30.3255	20.0147	0.880043
		mmu-miR-345-5p	-0.17	3putr	0	0.445291	Dg,Dr,Ag	30.0022	20.0147	0.877065
		mmu-miR-667-5p	-0.202	3putr	0	0	Dg,Dr,Ag	20.8736	20.0147	0.870224
		mmu-miR-326-3p	-0.199	3putr	0	-0.271356	Dg,Dr,Ag	20.1466	20.0147	0.863826
		mmu-miR-1943-5p	-0.218	3putr	0	0	Dg,Dr,Ag	16.3138	20.0147	0.860517
		mmu-miR-7224-3p	-0.168	3putr	0	-0.420071	Dg,Dr,Ag	24.271	20.0147	0.853551
		mmu-miR-326-3p	-0.183	3putr	0	0	Dg,Dr,Ag	20.1466	20.0147	0.848788
		mmu-miR-1306-5p	-0.168	3putr	0	0.418982	Dg,Dr,Ag	22.5745	20.0147	0.846195
		mmu-miR-302d-3p	-0.179	3putr	0	1.30194	Dg,Dr,Ag	19.4239	20.0147	0.841349
		mmu-miR-881-3p	-0.202	3putr	0	0	Dg,Dr,Ag	13.4416	20.0147	0.826279
		mmu-miR-302a-3p	-0.179	3putr	0	1.30194	Dg,Dr,Ag	16.2062	20.0147	0.823202
		mmu-miR-302b-3p	-0.179	3putr	0	1.30194	Dg,Dr,Ag	16.1164	20.0147	0.822648
		mmu-miR-26a-2-3p	-0.152	3putr	0	0	Dg,Dr,Ag	18.4905	20.0147	0.811022
		mmu-miR-9769-3p	-0.204	3putr	0	0	Dg,Dr,Ag	10.5333	20.0147	0.804357
		mmu-miR-134-3p	-0.173	3putr	0	0	Dg,Dr,Ag	11.2604	20.0147	0.781692
		mmu-miR-671-5p	-0.16	3putr	0	-0.252619	Dg,Dr,Ag	12.0368	20.0147	0.775973
		mmu-miR-1934-5p	-0.158	3putr	0	0.418982	Dg,Dr,Ag	12.1893	20.0147	0.775325
		mmu-miR-215-5p	-0.161	3putr	0	0	Dg,Dr,Ag	11.1617	20.0147	0.769558
		mmu-miR-1933-3p	-0.164	3putr	0	-0.216531	Dg,Dr,Ag	10.4839	20.0147	0.766309
ENSMUSG00000071655	Ubxn1	mmu-miR-291a-5p	-0.641	3putr	266.924	6.40556	Dg,Dr,Ag	14168.5	195.783	2.96803
		mmu-miR-148a-3p	-0.467	3putr	266.924	6.4161	Dg,Dr,Ag	13909.7	195.783	2.80254
		mmu-miR-148b-3p	-0.467	3putr	266.924	6.4161	Dg,Dr,Ag	1510.21	195.783	2.56759
		mmu-miR-291b-5p	-0.56	3putr	266.924	6.40556	Dg,Dr,Ag	610.231	195.783	2.55918
		mmu-miR-540-5p	-0.521	3putr	266.924	6.5075	Dg,Dr,Ag	36.5591	195.783	2.22726
		mmu-miR-152-3p	-0.467	3putr	266.924	6.4161	Dg,Dr,Ag	19.6125	195.783	2.113
		mmu-miR-9769-3p	-0.515	3putr	266.924	6.5151	Dg,Dr,Ag	10.5333	195.783	2.09665
		mmu-miR-18b-3p	-0.475	3putr	0	0	Dg,Dr,Ag	194.159	195.783	1.35845
		mmu-miR-18a-3p	-0.357	3putr	0	0	Dg,Dr,Ag	129.474	195.783	1.20493
		mmu-miR-5121	-0.26	3putr	0	0.418982	Dg,Dr,Ag	212.291	195.783	1.16579
		mmu-miR-493-5p	-0.404	3putr	0	0.418982	Dg,Dr,Ag	25.2987	195.783	1.07957
		mmu-miR-211-5p	-0.238	3putr	0	0	Dg,Dr,Ag	79.6711	195.783	1.0422
		mmu-miR-874-3p	-0.278	3putr	0	0.463868	Dg,Dr,Ag	21.5918	195.783	0.945072
ENSMUSG00000026688	Mgst3	mmu-miR-183-5p	-0.358	3putr	0	0	Dr,Di,Ag	23557.4	17.1574	1.75586
		mmu-miR-148a-3p	-0.38	3putr	0	-0.483684	Dr,Di,Ag	13909.7	17.1574	1.72078
		mmu-miR-148a-3p	-0.274	3putr	0	-0.732782	Dr,Di,Ag	13909.7	17.1574	1.62115
		mmu-miR-758-3p	-0.4	3putr	0	-0.442587	Dr,Di,Ag	3597.99	17.1574	1.59647
		mmu-miR-292a-5p	-0.151	3putr	0	1.76003	Dr,Di,Ag	26551.4	17.1574	1.57398
		mmu-miR-485-5p	-0.729	3putr	0	0.445291	Dr,Di,Ag	143.889	17.1574	1.56565
		mmu-miR-134-5p	-0.494	3putr	0	0	Dr,Di,Ag	961.667	17.1574	1.54523
		mmu-miR-130a-3p	-0.303	3putr	0	-0.483684	Dr,Di,Ag	5088.67	17.1574	1.54198
		mmu-miR-191-5p	-0.161	3putr	0	0	Dr,Di,Ag	17465.7	17.1574	1.53904
		mmu-miR-130b-3p	-0.325	3putr	0	-0.483684	Dr,Di,Ag	3508.38	17.1574	1.52331
		mmu-miR-298-5p	-0.166	3putr	0	0	Dr,Di,Ag	10761.6	17.1574	1.49249
		mmu-miR-210-3p	-0.456	3putr	0	0	Dr,Di,Ag	777.19	17.1574	1.487
		mmu-miR-148b-3p	-0.38	3putr	0	-0.483684	Dr,Di,Ag	1510.21	17.1574	1.48582
		mmu-miR-378a-3p	-0.263	3putr	0	0	Dr,Di,Ag	3938.73	17.1574	1.47728
		mmu-miR-301a-3p	-0.281	3putr	0	-0.483684	Dr,Di,Ag	2742.09	17.1574	1.45588
		mmu-miR-148b-3p	-0.274	3putr	0	-0.732782	Dr,Di,Ag	1510.21	17.1574	1.3862
		mmu-miR-136-3p	-0.176	3putr	0	0	Dr,Di,Ag	3570.33	17.1574	1.38512
		mmu-miR-301b-3p	-0.281	3putr	0	-0.483684	Dr,Di,Ag	889.541	17.1574	1.3368
		mmu-miR-673-5p	-0.185	3putr	0	0	Dr,Di,Ag	1709.45	17.1574	1.31566
		mmu-miR-363-5p	-0.372	3putr	0	0	Dr,Di,Ag	304.051	17.1574	1.30893
		mmu-miR-484	-0.184	3putr	0	0	Dr,Di,Ag	1267.35	17.1574	1.28307
		mmu-miR-290a-5p	-0.167	3putr	0	1.76003	Dr,Di,Ag	1434.59	17.1574	1.2802
		mmu-miR-708-5p	-0.315	3putr	0	0	Dr,Di,Ag	364.523	17.1574	1.2745
		mmu-miR-328-3p	-0.413	3putr	0	0	Dr,Di,Ag	142.749	17.1574	1.26782
		mmu-miR-466f-5p	-0.639	3putr	0	-0.6828	Dr,Di,Ag	15.7664	17.1574	1.25279
		mmu-miR-3057-5p	-0.463	3putr	0	1.40562	Dr,Di,Ag	78.3512	17.1574	1.25192
		mmu-miR-28a-5p	-0.315	3putr	0	0	Dr,Di,Ag	257.57	17.1574	1.23786
		mmu-miR-1983	-0.177	3putr	0	0	Dr,Di,Ag	650.55	17.1574	1.20598
		mmu-miR-320-3p	-0.207	3putr	0	0.760963	Dr,Di,Ag	400.785	17.1574	1.18301
		mmu-miR-331-5p	-0.506	3putr	0	0.445291	Dr,Di,Ag	19.9447	17.1574	1.15134
		mmu-miR-376c-3p	-0.225	3putr	0	1.29945	Dr,Di,Ag	252.296	17.1574	1.15109
		mmu-miR-5122	-0.439	3putr	0	0	Dr,Di,Ag	36.8286	17.1574	1.15095
		mmu-miR-363-5p	-0.198	3putr	0	0	Dr,Di,Ag	304.051	17.1574	1.14539
		mmu-miR-134-3p	-0.553	3putr	0	1.51602	Dr,Di,Ag	11.2604	17.1574	1.13883
		mmu-miR-320-3p	-0.156	3putr	0	1.28243	Dr,Di,Ag	400.785	17.1574	1.13507
		mmu-miR-342-5p	-0.463	3putr	0	0	Dr,Di,Ag	25.1955	17.1574	1.13461
		mmu-miR-377-3p	-0.226	3putr	0	-0.271356	Dr,Di,Ag	203.853	17.1574	1.12956
		mmu-miR-296-5p	-0.249	3putr	0	0	Dr,Di,Ag	142.924	17.1574	1.11381
		mmu-miR-363-5p	-0.152	3putr	0	0.669386	Dr,Di,Ag	304.051	17.1574	1.10216
		mmu-miR-378c	-0.263	3putr	0	0	Dr,Di,Ag	109.695	17.1574	1.09919
		mmu-miR-18b-3p	-0.186	3putr	0	-0.0721769	Dr,Di,Ag	194.159	17.1574	1.08684
		mmu-miR-465a-3p	-0.414	3putr	0	-0.706012	Dr,Di,Ag	21.7488	17.1574	1.07362
		mmu-miR-465b-3p	-0.414	3putr	0	-0.706012	Dr,Di,Ag	21.7488	17.1574	1.07362
		mmu-miR-465c-3p	-0.414	3putr	0	-0.706012	Dr,Di,Ag	21.5064	17.1574	1.07249
		mmu-miR-34a-5p	-0.159	3putr	0	0	Dr,Di,Ag	209.961	17.1574	1.0697
		mmu-miR-17-3p	-0.161	3putr	0	0.445291	Dr,Di,Ag	196.771	17.1574	1.06475
		mmu-miR-485-5p	-0.18	3putr	0	0	Dr,Di,Ag	143.889	17.1574	1.04967
		mmu-miR-93-3p	-0.177	3putr	0	0.932323	Dr,Di,Ag	142.39	17.1574	1.04575
		mmu-miR-26b-3p	-0.271	3putr	0	0	Dr,Di,Ag	57.0467	17.1574	1.03838
		mmu-miR-152-3p	-0.38	3putr	0	-0.483684	Dr,Di,Ag	19.6125	17.1574	1.03123
		mmu-miR-700-5p	-0.304	3putr	0	0	Dr,Di,Ag	35.4327	17.1574	1.02009
		mmu-miR-138-5p	-0.16	3putr	0	0	Dr,Di,Ag	123.352	17.1574	1.0147
		mmu-miR-1843b-5p	-0.319	3putr	0	-0.852933	Dr,Di,Ag	25.1911	17.1574	0.999253
		mmu-miR-20b-3p	-0.183	3putr	0	0.445291	Dr,Di,Ag	77.2021	17.1574	0.987218
		mmu-miR-879-5p	-0.258	3putr	0	0.445291	Dr,Di,Ag	39.1712	17.1574	0.987196
		mmu-miR-652-3p	-0.17	3putr	0	0	Dr,Di,Ag	73.3471	17.1574	0.969649
		mmu-miR-339-5p	-0.158	3putr	0	-0.216531	Dr,Di,Ag	81.3582	17.1574	0.969202
		mmu-miR-493-3p	-0.243	3putr	0	1.28282	Dr,Di,Ag	30.0471	17.1574	0.945828
		mmu-miR-125a-3p	-0.228	3putr	0	0	Dr,Di,Ag	31.4025	17.1574	0.936253
		mmu-miR-152-3p	-0.274	3putr	0	-0.732782	Dr,Di,Ag	19.6125	17.1574	0.931607
		mmu-miR-26a-2-3p	-0.271	3putr	0	0	Dr,Di,Ag	18.4905	17.1574	0.922864
		mmu-miR-154-3p	-0.208	3putr	0	1.39431	Dr,Di,Ag	30.0515	17.1574	0.912948
		mmu-miR-124-5p	-0.177	3putr	0	2.59236	Dr,Di,Ag	35.0645	17.1574	0.899654
		mmu-miR-219a-1-3p	-0.25	3putr	0	0	Dr,Di,Ag	17.8217	17.1574	0.899431
		mmu-miR-378a-5p	-0.233	3putr	0	-0.271356	Dr,Di,Ag	20.5325	17.1574	0.897696
		mmu-miR-92a-2-5p	-0.278	3putr	0	0	Dr,Di,Ag	12.7727	17.1574	0.892688
		mmu-miR-124-5p	-0.157	3putr	0	0	Dr,Di,Ag	35.0645	17.1574	0.880857
		mmu-miR-667-5p	-0.2	3putr	0	0	Dr,Di,Ag	20.8736	17.1574	0.868344
		mmu-miR-297b-5p	-0.215	3putr	0	0	Dr,Di,Ag	17.225	17.1574	0.863126
		mmu-miR-466d-5p	-0.152	3putr	0	0	Dr,Di,Ag	30.3255	17.1574	0.861246
		mmu-miR-342-5p	-0.17	3putr	0	0	Dr,Di,Ag	25.1955	17.1574	0.859234
		mmu-miR-134-3p	-0.249	3putr	0	0	Dr,Di,Ag	11.2604	17.1574	0.853121
		mmu-miR-188-5p	-0.152	3putr	0	0	Dr,Di,Ag	26.4029	17.1574	0.847086
		mmu-miR-323-5p	-0.184	3putr	0	-0.271356	Dr,Di,Ag	19.1771	17.1574	0.844761
		mmu-miR-6546-5p	-0.238	3putr	0	0	Dr,Di,Ag	11.1212	17.1574	0.841574
		mmu-miR-92a-2-5p	-0.209	3putr	0	0	Dr,Di,Ag	12.7727	17.1574	0.827839
		mmu-miR-760-3p	-0.172	3putr	0	0	Dr,Di,Ag	17.4357	17.1574	0.823929
		mmu-miR-6546-5p	-0.218	3putr	0	0	Dr,Di,Ag	11.1212	17.1574	0.822777
		mmu-miR-3082-3p	-0.183	3putr	0	-0.499664	Dr,Di,Ag	14.9001	17.1574	0.818606
		mmu-miR-9769-3p	-0.211	3putr	0	0.445291	Dr,Di,Ag	10.5333	17.1574	0.810936
		mmu-miR-185-5p	-0.204	3putr	0	0	Dr,Di,Ag	10.632	17.1574	0.805259
		mmu-miR-543-5p	-0.189	3putr	0	0	Dr,Di,Ag	12.1849	17.1574	0.804425
		mmu-miR-499-5p	-0.156	3putr	0	0	Dr,Di,Ag	14.6084	17.1574	0.79127
		mmu-miR-3066-5p	-0.18	3putr	0	0.445291	Dr,Di,Ag	10.9731	17.1574	0.785761
		mmu-miR-134-3p	-0.177	3putr	0	-0.857737	Dr,Di,Ag	11.2604	17.1574	0.785451
		mmu-miR-92a-2-5p	-0.156	3putr	0	0	Dr,Di,Ag	12.7727	17.1574	0.778027
ENSMUSG00000032171	Pin1	mmu-miR-744-5p	-0.656	3putr	0	0.508213	Dg,Dr	834.087	18.0204	1.43244
		mmu-miR-18b-5p	-0.35	3putr	1.89515	2.2368	Dg,Dr	778.045	18.0204	1.32763
		mmu-miR-18a-5p	-0.328	3putr	1.89515	2.2368	Dg,Dr	502.066	18.0204	1.26067
		mmu-miR-378a-3p	-0.254	3putr	0	0	Dg,Dr	3938.73	18.0204	1.21882
		mmu-miR-200b-3p	-0.33	3putr	0	-1.49038	Dg,Dr	1144.1	18.0204	1.15946
		mmu-miR-92a-1-5p	-0.252	3putr	0	0.147626	Dg,Dr	2255.23	18.0204	1.15794
		mmu-miR-125a-5p	-0.258	3putr	0	0.471913	Dg,Dr	1867.91	18.0204	1.14365
		mmu-miR-378a-3p	-0.169	3putr	0	0.471913	Dg,Dr	3938.73	18.0204	1.13894
		mmu-miR-134-5p	-0.312	3putr	0	-0.239521	Dg,Dr	961.667	18.0204	1.12418
		mmu-miR-542-3p	-0.545	3putr	0	-1.53051	Dg,Dr	102.344	18.0204	1.10695
		mmu-miR-92a-1-5p	-0.194	3putr	0	-0.252619	Dg,Dr	2255.23	18.0204	1.10343
		mmu-miR-125a-5p	-0.185	3putr	0	-0.953322	Dg,Dr	1867.91	18.0204	1.07504
		mmu-miR-429-3p	-0.33	3putr	0	-1.49038	Dg,Dr	499.027	18.0204	1.07176
		mmu-miR-485-5p	-0.445	3putr	0	-1.24427	Dg,Dr	143.889	18.0204	1.04873
		mmu-miR-351-5p	-0.274	3putr	0	0.471913	Dg,Dr	641.246	18.0204	1.04562
		mmu-miR-210-5p	-0.287	3putr	0	0	Dg,Dr	519.194	18.0204	1.03553
		mmu-miR-484	-0.186	3putr	0	0	Dg,Dr	1267.35	18.0204	1.03495
		mmu-miR-210-5p	-0.268	3putr	0	0	Dg,Dr	519.194	18.0204	1.01768
		mmu-miR-296-5p	-0.392	3putr	0	0	Dg,Dr	142.924	18.0204	0.998212
		mmu-miR-668-3p	-0.379	3putr	0	-0.271356	Dg,Dr	130.026	18.0204	0.976055
		mmu-miR-18b-3p	-0.332	3putr	0	-0.202569	Dg,Dr	194.159	18.0204	0.974054
		mmu-miR-744-5p	-0.157	3putr	0	-0.271356	Dg,Dr	834.087	18.0204	0.963453
		mmu-miR-351-5p	-0.185	3putr	0	-0.953322	Dg,Dr	641.246	18.0204	0.961977
		mmu-let-7f-5p	-0.163	3putr	0	-0.180442	Dg,Dr	569.713	18.0204	0.928802
		mmu-miR-34c-5p	-0.25	3putr	0	0	Dg,Dr	234.52	18.0204	0.916884
		mmu-miR-296-5p	-0.303	3putr	0	0.471913	Dg,Dr	142.924	18.0204	0.914565
		mmu-miR-21a-3p	-0.313	3putr	0	-0.584405	Dg,Dr	123.487	18.0204	0.908607
		mmu-miR-34c-5p	-0.239	3putr	0	0	Dg,Dr	234.52	18.0204	0.906546
		mmu-miR-34a-5p	-0.249	3putr	0	0	Dg,Dr	209.961	18.0204	0.904288
		mmu-miR-34c-5p	-0.236	3putr	0	-0.467527	Dg,Dr	234.52	18.0204	0.903726
		mmu-miR-34a-5p	-0.246	3putr	0	-0.467527	Dg,Dr	209.961	18.0204	0.901469
		mmu-miR-881-3p	-0.54	3putr	0	-1.47314	Dg,Dr	13.4416	18.0204	0.893948
		mmu-miR-196a-5p	-0.199	3putr	0	0.418982	Dg,Dr	294.107	18.0204	0.892825
		mmu-miR-7068-3p	-0.273	3putr	0	-0.865286	Dg,Dr	144.459	18.0204	0.887492
		mmu-miR-140-5p	-0.232	3putr	1.89515	3.30646	Dg,Dr	33.485	18.0204	0.886749
		mmu-miR-299a-3p	-0.186	3putr	0	0	Dg,Dr	304.64	18.0204	0.884319
		mmu-miR-200c-3p	-0.33	3putr	0	-1.49038	Dg,Dr	82.7447	18.0204	0.882624
		mmu-miR-363-5p	-0.183	3putr	0	0	Dg,Dr	304.051	18.0204	0.881295
		mmu-miR-34a-5p	-0.224	3putr	0	0	Dg,Dr	209.961	18.0204	0.880792
		mmu-miR-219a-1-3p	-0.49	3putr	0	-1.42889	Dg,Dr	17.8217	18.0204	0.874995
		mmu-miR-24-3p	-0.191	3putr	0	0	Dg,Dr	258.037	18.0204	0.871507
		mmu-miR-24-3p	-0.185	3putr	0	0	Dg,Dr	258.037	18.0204	0.865868
		mmu-miR-18a-3p	-0.262	3putr	0	-0.202569	Dg,Dr	129.474	18.0204	0.865646
		mmu-miR-672-5p	-0.173	3putr	0	0.259585	Dg,Dr	233.976	18.0204	0.844271
		mmu-miR-702-3p	-0.261	3putr	0	-0.116295	Dg,Dr	105.795	18.0204	0.843509
		mmu-miR-378c	-0.254	3putr	0	0	Dg,Dr	109.695	18.0204	0.840727
		mmu-miR-193a-3p	-0.325	3putr	0	-0.252619	Dg,Dr	56.5486	18.0204	0.838216
		mmu-miR-702-3p	-0.253	3putr	0	0	Dg,Dr	105.795	18.0204	0.835991
		mmu-miR-34c-5p	-0.162	3putr	0	-0.252619	Dg,Dr	234.52	18.0204	0.834177
		mmu-miR-34a-5p	-0.172	3putr	0	-0.252619	Dg,Dr	209.961	18.0204	0.83192
		mmu-miR-667-5p	-0.224	3putr	1.89515	1.49607	Dg,Dr	20.8736	18.0204	0.831044
		mmu-miR-34c-5p	-0.156	3putr	0	-0.252619	Dg,Dr	234.52	18.0204	0.828538
		mmu-let-7g-5p	-0.163	3putr	0	-0.180442	Dg,Dr	202.875	18.0204	0.819844
		mmu-miR-27b-5p	-0.192	3putr	0	0	Dg,Dr	156.419	18.0204	0.819729
		mmu-miR-652-3p	-0.275	3putr	0	-0.252619	Dg,Dr	73.3471	18.0204	0.818333
		mmu-miR-667-5p	-0.411	3putr	0	0	Dg,Dr	20.8736	18.0204	0.816652
		mmu-miR-135b-5p	-0.199	3putr	0	0	Dg,Dr	138.611	18.0204	0.813601
		mmu-miR-21a-3p	-0.195	3putr	0	-0.252619	Dg,Dr	123.487	18.0204	0.797705
		mmu-miR-30c-2-3p	-0.22	3putr	0	0.17493	Dg,Dr	98.0358	18.0204	0.796991
		mmu-miR-1981-3p	-0.258	3putr	0	-0.490903	Dg,Dr	66.8978	18.0204	0.792751
		mmu-miR-10a-5p	-0.157	3putr	0	0	Dg,Dr	165.414	18.0204	0.792715
		mmu-miR-324-3p	-0.202	3putr	0	-0.202569	Dg,Dr	110.4	18.0204	0.792527
		mmu-miR-328-3p	-0.173	3putr	0	0	Dg,Dr	142.749	18.0204	0.792256
		mmu-miR-30c-1-3p	-0.22	3putr	0	0.17493	Dg,Dr	92.9685	18.0204	0.791432
		mmu-let-7a-5p	-0.163	3putr	0	-0.180442	Dg,Dr	147.888	18.0204	0.786575
		mmu-miR-193b-3p	-0.325	3putr	0	-0.252619	Dg,Dr	33.4983	18.0204	0.784052
		mmu-miR-138-5p	-0.176	3putr	0	0	Dg,Dr	123.352	18.0204	0.779733
		mmu-let-7i-5p	-0.163	3putr	0	-0.180442	Dg,Dr	137.278	18.0204	0.77875
		mmu-miR-339-5p	-0.218	3putr	0	0	Dg,Dr	81.3582	18.0204	0.775593
		mmu-miR-21a-3p	-0.16	3putr	0	0.179564	Dg,Dr	123.487	18.0204	0.76481
		mmu-miR-378c	-0.169	3putr	0	0.471913	Dg,Dr	109.695	18.0204	0.76084
		mmu-miR-29a-3p	-0.174	3putr	0	0	Dg,Dr	99.638	18.0204	0.755457
		mmu-miR-877-3p	-0.208	3putr	0	0	Dg,Dr	70.6857	18.0204	0.751505
		mmu-let-7d-3p	-0.237	3putr	0	-0.271356	Dg,Dr	47.6802	18.0204	0.737795
		mmu-miR-493-3p	-0.287	3putr	0	-0.116295	Dg,Dr	30.0471	18.0204	0.737181
		mmu-let-7e-5p	-0.163	3putr	0	-0.180442	Dg,Dr	88.8756	18.0204	0.733147
		mmu-miR-92a-2-5p	-0.37	3putr	0	0	Dg,Dr	12.7727	18.0204	0.729155
		mmu-miR-3057-5p	-0.164	3putr	0	0.418982	Dg,Dr	78.3512	18.0204	0.720904
		mmu-miR-361-3p	-0.182	3putr	0	0	Dg,Dr	65.0849	18.0204	0.718458
		mmu-miR-193a-3p	-0.191	3putr	0	0	Dg,Dr	56.5486	18.0204	0.712277
		mmu-miR-10b-5p	-0.168	3putr	0	0	Dg,Dr	68.0691	18.0204	0.709975
		mmu-let-7c-5p	-0.163	3putr	0	-0.180442	Dg,Dr	70.9103	18.0204	0.709542
		mmu-miR-222-5p	-0.358	3putr	0	0.418982	Dg,Dr	11.0718	18.0204	0.703924
		mmu-miR-3072-3p	-0.277	3putr	0	0	Dg,Dr	22.9067	18.0204	0.70012
		mmu-miR-222-5p	-0.35	3putr	0	-1.56	Dg,Dr	11.0718	18.0204	0.696405
		mmu-miR-140-5p	-0.224	3putr	0	0.967398	Dg,Dr	33.485	18.0204	0.689086
		mmu-miR-125b-5p	-0.266	3putr	0	0.471913	Dg,Dr	22.2828	18.0204	0.686983
		mmu-miR-193a-3p	-0.164	3putr	0	0.511704	Dg,Dr	56.5486	18.0204	0.686901
		mmu-miR-3098-5p	-0.329	3putr	0	0.418982	Dg,Dr	12.1355	18.0204	0.685607
		mmu-miR-331-3p	-0.175	3putr	0	0.445291	Dg,Dr	45.7774	18.0204	0.675304
		mmu-miR-29c-3p	-0.174	3putr	0	0	Dg,Dr	45.9166	18.0204	0.674679
		mmu-miR-92a-2-5p	-0.31	3putr	0	0	Dg,Dr	12.7727	18.0204	0.672764
		mmu-let-7d-5p	-0.176	3putr	0	-0.180442	Dg,Dr	43.6905	18.0204	0.671413
		mmu-miR-193b-3p	-0.202	3putr	0	0	Dg,Dr	33.4983	18.0204	0.668451
		mmu-miR-323-5p	-0.26	3putr	0	-0.271356	Dg,Dr	19.1771	18.0204	0.66619
		mmu-miR-92a-2-5p	-0.289	3putr	0	0	Dg,Dr	12.7727	18.0204	0.653027
		mmu-miR-323-5p	-0.236	3putr	0	0	Dg,Dr	19.1771	18.0204	0.643633
		mmu-miR-879-5p	-0.156	3putr	0	-1.21258	Dg,Dr	39.1712	18.0204	0.641332
		mmu-miR-30b-3p	-0.179	3putr	0	0.147626	Dg,Dr	30.9178	18.0204	0.638605
		mmu-miR-193b-3p	-0.164	3putr	0	0.511704	Dg,Dr	33.4983	18.0204	0.632736
		mmu-miR-1933-3p	-0.287	3putr	0	2.74223	Dg,Dr	10.4839	18.0204	0.63191
		mmu-miR-98-5p	-0.175	3putr	0	-0.180442	Dg,Dr	26.7977	18.0204	0.620217
		mmu-miR-8114	-0.19	3putr	0	0	Dg,Dr	22.579	18.0204	0.616892
		mmu-miR-125a-3p	-0.154	3putr	0	0	Dg,Dr	31.4025	18.0204	0.616704
		mmu-miR-125b-5p	-0.174	3putr	0	-0.953322	Dg,Dr	22.2828	18.0204	0.600516
		mmu-miR-92a-2-5p	-0.222	3putr	0	-0.271356	Dg,Dr	12.7727	18.0204	0.590057
		mmu-miR-184-3p	-0.164	3putr	0	0.166363	Dg,Dr	18.2437	18.0204	0.570951
		mmu-miR-152-3p	-0.152	3putr	0	0	Dg,Dr	19.6125	18.0204	0.566946
		mmu-miR-3082-3p	-0.17	3putr	0	-0.668735	Dg,Dr	14.9001	18.0204	0.556388
		mmu-miR-1843a-5p	-0.151	3putr	0	-1.68445	Dg,Dr	17.0364	18.0204	0.551875
		mmu-miR-744-3p	-0.157	3putr	0	0.418982	Dg,Dr	15.3804	18.0204	0.54732
		mmu-miR-92a-2-5p	-0.168	3putr	0	0.418982	Dg,Dr	12.7727	18.0204	0.539305
		mmu-miR-134-3p	-0.175	3putr	0	0	Dg,Dr	11.2604	18.0204	0.533572
		mmu-miR-222-5p	-0.171	3putr	0	0	Dg,Dr	11.0718	18.0204	0.528172
ENSMUSG00000021967	Mrpl57	mmu-miR-92a-3p	-0.257	3putr	0	0.418982	Dr,Ag	96509.2	8.16083	1.5602
		mmu-miR-411-5p	-0.282	3putr	0	0.119709	Dr,Ag	16750.1	8.16083	1.39834
		mmu-miR-22-3p	-0.223	3putr	0	0.445291	Dr,Ag	26726.4	8.16083	1.39234
		mmu-miR-363-3p	-0.324	3putr	0	0.418982	Dr,Ag	6376.79	8.16083	1.3356
		mmu-miR-25-3p	-0.243	3putr	0	0.418982	Dr,Ag	11555.5	8.16083	1.32239
		mmu-miR-192-5p	-0.419	3putr	0	0.49065	Dr,Ag	1565.5	8.16083	1.27628
		mmu-miR-92b-3p	-0.246	3putr	0	0.418982	Dr,Ag	6532.17	8.16083	1.26484
		mmu-miR-30a-5p	-0.173	3putr	0	0.406526	Dr,Ag	9526.81	8.16083	1.23617
		mmu-miR-30e-5p	-0.173	3putr	0	0.406526	Dr,Ag	9061.73	8.16083	1.23087
		mmu-miR-409-3p	-0.16	3putr	0	0	Dr,Ag	7488	8.16083	1.19847
		mmu-miR-540-3p	-0.297	3putr	0	0	Dr,Ag	1859.64	8.16083	1.17983
		mmu-miR-143-3p	-0.232	3putr	0	-0.6828	Dr,Ag	3247.27	8.16083	1.17772
		mmu-miR-18b-5p	-0.388	3putr	0	-0.226826	Dr,Ag	778.045	8.16083	1.17321
		mmu-miR-30d-5p	-0.173	3putr	0	0.406526	Dr,Ag	3751.62	8.16083	1.13754
		mmu-miR-18a-5p	-0.388	3putr	0	-0.226826	Dr,Ag	502.066	8.16083	1.12691
		mmu-miR-30c-5p	-0.173	3putr	0	0.406526	Dr,Ag	3297.45	8.16083	1.12389
		mmu-miR-34c-5p	-0.467	3putr	0	0	Dr,Ag	234.52	8.16083	1.12083
		mmu-miR-877-5p	-0.445	3putr	0	-0.271356	Dr,Ag	278.452	8.16083	1.11826
		mmu-miR-34c-5p	-0.463	3putr	0	0	Dr,Ag	234.52	8.16083	1.11707
		mmu-miR-484	-0.259	3putr	0	0	Dr,Ag	1267.35	8.16083	1.10356
		mmu-miR-34a-5p	-0.449	3putr	0	0	Dr,Ag	209.961	8.16083	1.09226
		mmu-miR-34a-5p	-0.445	3putr	0	0	Dr,Ag	209.961	8.16083	1.0885
		mmu-miR-673-5p	-0.201	3putr	0	-0.668735	Dr,Ag	1709.45	8.16083	1.0807
		mmu-miR-125a-5p	-0.179	3putr	0	0	Dr,Ag	1867.91	8.16083	1.0694
		mmu-miR-423-5p	-0.172	3putr	0	0	Dr,Ag	1247.57	8.16083	1.02012
		mmu-miR-1199-5p	-0.456	3putr	0	0.418982	Dr,Ag	98.0402	8.16083	1.0188
		mmu-miR-412-5p	-0.357	3putr	1.41004	2.29642	Dr,Ag	43.4526	8.16083	0.998301
		mmu-miR-337-3p	-0.51	3putr	0	-0.219879	Dr,Ag	40.6791	8.16083	0.977939
		mmu-miR-351-5p	-0.19	3putr	0	0	Dr,Ag	641.246	8.16083	0.966676
		mmu-miR-31-5p	-0.192	3putr	0	-0.252619	Dr,Ag	448.174	8.16083	0.930709
		mmu-miR-582-3p	-0.19	3putr	0	0	Dr,Ag	439.661	8.16083	0.926804
		mmu-miR-30b-5p	-0.173	3putr	0	0.406526	Dr,Ag	511.249	8.16083	0.926761
		mmu-miR-369-3p	-0.172	3putr	0	0.179564	Dr,Ag	482.269	8.16083	0.919657
		mmu-miR-10a-5p	-0.29	3putr	0	0	Dr,Ag	165.414	8.16083	0.917715
		mmu-miR-339-5p	-0.369	3putr	0	0	Dr,Ag	81.3582	8.16083	0.917511
		mmu-miR-210-5p	-0.161	3putr	0	0.445291	Dr,Ag	519.194	8.16083	0.917111
		mmu-miR-329-3p	-0.334	3putr	0	-0.252619	Dr,Ag	90.8367	8.16083	0.896146
		mmu-miR-540-5p	-0.425	3putr	0	0	Dr,Ag	36.5591	8.16083	0.887035
		mmu-miR-665-3p	-0.169	3putr	0	-0.331275	Dr,Ag	328.179	8.16083	0.876195
		mmu-miR-330-5p	-0.16	3putr	0	0	Dr,Ag	297.877	8.16083	0.857514
		mmu-miR-495-3p	-0.174	3putr	0	0.418982	Dr,Ag	255.752	8.16083	0.854592
		mmu-miR-96-3p	-0.231	3putr	1.41004	2.5331	Dr,Ag	31.0254	8.16083	0.845173
		mmu-miR-679-3p	-0.502	3putr	0	-0.0383929	Dr,Ag	10.7307	8.16083	0.836229
		mmu-miR-10b-5p	-0.29	3putr	0	0	Dr,Ag	68.0691	8.16083	0.824636
		mmu-miR-32-5p	-0.268	3putr	0	0.418982	Dr,Ag	73.8679	8.16083	0.812493
		mmu-miR-93-3p	-0.18	3putr	0	0	Dr,Ag	142.39	8.16083	0.79857
		mmu-miR-466h-5p	-0.291	3putr	0	-0.252619	Dr,Ag	51.5401	8.16083	0.796624
		mmu-miR-324-3p	-0.197	3putr	0	0	Dr,Ag	110.4	8.16083	0.787827
		mmu-miR-345-5p	-0.337	3putr	0	0.192672	Dr,Ag	30.0022	8.16083	0.78402
		mmu-miR-129-2-3p	-0.413	3putr	0	-0.271356	Dr,Ag	14.2224	8.16083	0.780161
		mmu-miR-879-5p	-0.302	3putr	0	0.418982	Dr,Ag	39.1712	8.16083	0.77855
		mmu-miR-339-5p	-0.215	3putr	0	0	Dr,Ag	81.3582	8.16083	0.772774
		mmu-miR-669c-5p	-0.207	3putr	0	0	Dr,Ag	82.9337	8.16083	0.767261
		mmu-miR-215-5p	-0.416	3putr	0	0.49065	Dr,Ag	11.1617	8.16083	0.75922
		mmu-miR-669m-5p	-0.291	3putr	0	-0.252619	Dr,Ag	35.7604	8.16083	0.75882
		mmu-miR-7a-5p	-0.163	3putr	0	0	Dr,Ag	112.132	8.16083	0.757506
		mmu-miR-466d-5p	-0.305	3putr	0	-0.271356	Dr,Ag	30.3255	8.16083	0.755043
		mmu-miR-466c-5p	-0.322	3putr	0	0.333968	Dr,Ag	25.2316	8.16083	0.752236
		mmu-miR-669o-5p	-0.229	3putr	0	-0.252619	Dr,Ag	41.2492	8.16083	0.715279
		mmu-miR-466h-5p	-0.197	3putr	0	-0.271356	Dr,Ag	51.5401	8.16083	0.708278
		mmu-miR-466n-5p	-0.249	3putr	0	-0.252619	Dr,Ag	30.3255	8.16083	0.702412
		mmu-miR-154-3p	-0.219	3putr	0	0	Dr,Ag	30.0515	8.16083	0.673286
		mmu-miR-1933-3p	-0.331	3putr	0	-0.340724	Dr,Ag	10.4839	8.16083	0.673264
		mmu-miR-669m-5p	-0.197	3putr	0	-0.271356	Dr,Ag	35.7604	8.16083	0.670474
		mmu-miR-140-5p	-0.201	3putr	0	0.173935	Dr,Ag	33.485	8.16083	0.66747
		mmu-miR-1191a	-0.178	3putr	0	0	Dr,Ag	40.5804	8.16083	0.665658
		mmu-miR-499-5p	-0.278	3putr	0	0	Dr,Ag	14.6084	8.16083	0.655932
		mmu-miR-499-5p	-0.273	3putr	0	0.0051823	Dr,Ag	14.6084	8.16083	0.651233
		mmu-miR-30b-3p	-0.19	3putr	0	0	Dr,Ag	30.9178	8.16083	0.648943
		mmu-miR-466n-5p	-0.187	3putr	0	-0.271356	Dr,Ag	30.3255	8.16083	0.644141
		mmu-miR-679-3p	-0.297	3putr	0	0	Dr,Ag	10.7307	8.16083	0.643559
		mmu-miR-34a-3p	-0.244	3putr	0	0.418982	Dr,Ag	17.2832	8.16083	0.640719
		mmu-miR-350-3p	-0.228	3putr	0	0	Dr,Ag	19.46	8.16083	0.637588
		mmu-miR-671-5p	-0.261	3putr	0	0	Dr,Ag	12.0368	8.16083	0.620898
		mmu-miR-125b-5p	-0.19	3putr	0	0	Dr,Ag	22.2828	8.16083	0.615554
		mmu-miR-676-5p	-0.167	3putr	0	-0.499664	Dr,Ag	24.0198	8.16083	0.601553
		mmu-miR-16-2-3p	-0.183	3putr	0	-0.276209	Dr,Ag	20.6313	8.16083	0.601187
		mmu-miR-132-3p	-0.227	3putr	0	0	Dr,Ag	13.3024	8.16083	0.59875
		mmu-miR-222-5p	-0.219	3putr	0	0	Dr,Ag	11.0718	8.16083	0.573285
		mmu-miR-501-3p	-0.17	3putr	0	0	Dr,Ag	17.3775	8.16083	0.571715
		mmu-miR-669f-5p	-0.159	3putr	0	-0.252619	Dr,Ag	17.225	8.16083	0.560494
		mmu-miR-1943-5p	-0.162	3putr	0	0.743269	Dr,Ag	16.3138	8.16083	0.557885
		mmu-miR-212-3p	-0.205	3putr	0	0	Dr,Ag	10.246	8.16083	0.552627
		mmu-miR-222-5p	-0.187	3putr	0	0	Dr,Ag	11.0718	8.16083	0.54321
		mmu-miR-3098-5p	-0.16	3putr	0	0.49065	Dr,Ag	12.1355	8.16083	0.526772
		mmu-miR-31-3p	-0.159	3putr	0	0	Dr,Ag	11.018	8.16083	0.516421
ENSMUSG00000038481	Cdk19	mmu-miR-148a-3p	-0.425	3putr	2.40082	1.79562	Di,Ag	13909.7	9.03563	1.73201
		mmu-miR-148b-3p	-0.425	3putr	2.40082	1.79562	Di,Ag	1510.21	9.03563	1.49705
		mmu-miR-130a-3p	-0.267	3putr	2.40082	1.79562	Di,Ag	5088.67	9.03563	1.47709
		mmu-miR-130b-3p	-0.245	3putr	2.40082	1.79562	Di,Ag	3508.38	9.03563	1.41706
		mmu-miR-148a-3p	-0.315	3putr	0	-0.207743	Di,Ag	13909.7	9.03563	1.40969
		mmu-miR-541-5p	-0.241	3putr	0	-0.252619	Di,Ag	26475.9	9.03563	1.40826
		mmu-miR-18b-5p	-0.374	3putr	2.56157	2.06867	Di,Ag	778.045	9.03563	1.38725
		mmu-miR-411-5p	-0.269	3putr	0	1.44769	Di,Ag	16750.1	9.03563	1.38612
		mmu-miR-301a-3p	-0.212	3putr	2.40082	1.79562	Di,Ag	2742.09	9.03563	1.35997
		mmu-miR-130a-3p	-0.361	3putr	0	1.03295	Di,Ag	5088.67	9.03563	1.34649
		mmu-miR-18a-5p	-0.374	3putr	2.56157	2.06867	Di,Ag	502.066	9.03563	1.34095
		mmu-miR-130b-3p	-0.369	3putr	0	1.03295	Di,Ag	3508.38	9.03563	1.31466
		mmu-miR-301a-3p	-0.385	3putr	0	1.03295	Di,Ag	2742.09	9.03563	1.30362
		mmu-miR-292a-3p	-0.174	3putr	0	1.94351	Di,Ag	14932.4	9.03563	1.28468
		mmu-miR-301b-3p	-0.212	3putr	2.40082	1.79562	Di,Ag	889.541	9.03563	1.24089
		mmu-miR-301b-3p	-0.385	3putr	0	1.03295	Di,Ag	889.541	9.03563	1.18454
		mmu-miR-148b-3p	-0.315	3putr	0	-0.207743	Di,Ag	1510.21	9.03563	1.17473
		mmu-miR-744-5p	-0.188	3putr	1.76027	1.53529	Di,Ag	834.087	9.03563	1.1742
		mmu-miR-376a-3p	-0.557	3putr	0	0.743269	Di,Ag	171.167	9.03563	1.17225
		mmu-miR-19b-3p	-0.295	3putr	0	1.01652	Di,Ag	1449.73	9.03563	1.15161
		mmu-miR-18b-5p	-0.318	3putr	0	1.0961	Di,Ag	778.045	9.03563	1.10742
		mmu-miR-484	-0.231	3putr	0	0.750236	Di,Ag	1267.35	9.03563	1.07724
		mmu-miR-125a-5p	-0.176	3putr	0	1.88288	Di,Ag	1867.91	9.03563	1.06658
		mmu-miR-18a-5p	-0.318	3putr	0	1.0961	Di,Ag	502.066	9.03563	1.06112
		mmu-miR-21a-3p	-0.223	3putr	2.40082	2.11134	Di,Ag	123.487	9.03563	1.04296
		mmu-miR-152-3p	-0.425	3putr	2.40082	1.79562	Di,Ag	19.6125	9.03563	1.04246
		mmu-miR-19a-3p	-0.295	3putr	0	1.01652	Di,Ag	392.106	9.03563	1.0134
		mmu-miR-194-5p	-0.163	3putr	2.56157	1.96415	Di,Ag	100.638	9.03563	0.973365
		mmu-miR-291b-3p	-0.315	3putr	0	1.92099	Di,Ag	165.597	9.03563	0.941328
		mmu-miR-351-5p	-0.152	3putr	0	1.88288	Di,Ag	641.246	9.03563	0.930962
		mmu-miR-24-2-5p	-0.258	3putr	0	1.91444	Di,Ag	170.988	9.03563	0.891128
		mmu-miR-708-5p	-0.164	3putr	0	-0.897867	Di,Ag	364.523	9.03563	0.88258
		mmu-miR-141-3p	-0.2	3putr	0	-0.0950081	Di,Ag	259.136	9.03563	0.880414
		mmu-miR-363-5p	-0.182	3putr	0	0.29023	Di,Ag	304.051	9.03563	0.880355
		mmu-miR-345-5p	-0.413	3putr	0	0.370887	Di,Ag	30.0022	9.03563	0.855449
		mmu-miR-200a-3p	-0.192	3putr	0	-0.0950081	Di,Ag	176.023	9.03563	0.832152
		mmu-miR-222-3p	-0.177	3putr	0	1.20546	Di,Ag	146.667	9.03563	0.798862
		mmu-miR-222-3p	-0.151	3putr	0	-0.431712	Di,Ag	146.667	9.03563	0.774426
		mmu-miR-542-3p	-0.164	3putr	0	-0.709733	Di,Ag	102.344	9.03563	0.748867
		mmu-miR-676-5p	-0.306	3putr	0	0.599543	Di,Ag	24.0198	9.03563	0.732192
		mmu-miR-224-5p	-0.156	3putr	1.76027	0.497595	Di,Ag	14.9001	9.03563	0.72484
		mmu-miR-152-3p	-0.315	3putr	0	-0.207743	Di,Ag	19.6125	9.03563	0.720141
		mmu-miR-871-3p	-0.204	3putr	0	-0.376783	Di,Ag	53.4385	9.03563	0.718614
		mmu-miR-193a-3p	-0.183	3putr	0	0.7728	Di,Ag	56.5486	9.03563	0.704758
		mmu-miR-1968-5p	-0.159	3putr	0	0.41494	Di,Ag	62.9664	9.03563	0.693392
		mmu-miR-155-5p	-0.157	3putr	0	2.5898	Di,Ag	60.7852	9.03563	0.68784
		mmu-miR-221-3p	-0.155	3putr	0	1.20546	Di,Ag	60.7358	9.03563	0.685876
		mmu-miR-540-5p	-0.205	3putr	0	1.32645	Di,Ag	36.5591	9.03563	0.680268
		mmu-miR-667-5p	-0.241	3putr	0	0.418982	Di,Ag	20.8736	9.03563	0.656878
		mmu-miR-193b-3p	-0.183	3putr	0	0.7728	Di,Ag	33.4983	9.03563	0.650594
		mmu-miR-134-3p	-0.297	3putr	0	1.12472	Di,Ag	11.2604	9.03563	0.648233
		mmu-miR-342-5p	-0.193	3putr	0	1.11061	Di,Ag	25.1955	9.03563	0.63085
		mmu-miR-125b-5p	-0.188	3putr	0	1.88288	Di,Ag	22.2828	9.03563	0.613674
		mmu-miR-532-3p	-0.269	3putr	0	0.0354228	Di,Ag	10.0486	9.03563	0.610902
		mmu-miR-331-5p	-0.185	3putr	0	-0.271356	Di,Ag	19.9447	9.03563	0.599653
		mmu-miR-874-3p	-0.168	3putr	0	2.03418	Di,Ag	21.5918	9.03563	0.591688
		mmu-miR-412-3p	-0.168	3putr	0	1.79405	Di,Ag	18.6475	9.03563	0.576908
ENSMUSG00000002325	Irf9	mmu-miR-295-3p	-0.401	3putr	6.8218	3.82561	Di,Ag	115588	46.501	2.08255
		mmu-miR-294-3p	-0.401	3putr	6.8218	3.82561	Di,Ag	14194.9	46.501	1.86058
		mmu-miR-93-5p	-0.528	3putr	6.8218	3.84327	Di,Ag	4420.47	46.501	1.85647
		mmu-miR-17-5p	-0.544	3putr	6.8218	3.84327	Di,Ag	1810.92	46.501	1.77708
		mmu-miR-291a-3p	-0.401	3putr	6.8218	3.82561	Di,Ag	5037.69	46.501	1.75094
		mmu-miR-106a-5p	-0.544	3putr	6.8218	3.84327	Di,Ag	1272.99	46.501	1.7398
		mmu-miR-20b-5p	-0.552	3putr	6.8218	3.84327	Di,Ag	1140.89	46.501	1.73573
		mmu-miR-20a-5p	-0.531	3putr	6.8218	3.84327	Di,Ag	929.182	46.501	1.69429
		mmu-miR-106b-5p	-0.523	3putr	6.8218	3.84327	Di,Ag	760.008	46.501	1.66552
		mmu-miR-142a-5p	-0.234	3putr	6.8218	3.82196	Di,Ag	473.606	46.501	1.34393
		mmu-miR-672-5p	-0.366	3putr	3.66316	2.45154	Di,Ag	233.976	46.501	1.30106
		mmu-miR-30c-2-3p	-0.234	3putr	6.8218	3.28329	Di,Ag	98.0358	46.501	1.17807
		mmu-miR-30c-1-3p	-0.234	3putr	6.8218	3.28329	Di,Ag	92.9685	46.501	1.17251
		mmu-miR-302d-3p	-0.4	3putr	6.8218	3.82561	Di,Ag	19.4239	46.501	1.16697
		mmu-miR-302a-3p	-0.4	3putr	6.8218	3.82561	Di,Ag	16.2062	46.501	1.14883
		mmu-miR-302b-3p	-0.4	3putr	6.8218	3.82561	Di,Ag	16.1164	46.501	1.14827
		mmu-miR-3057-5p	-0.602	3putr	0	1.72362	Di,Ag	78.3512	46.501	1.13256
		mmu-miR-126a-5p	-0.165	3putr	0	1.3475	Di,Ag	1643.39	46.501	1.04269
		mmu-miR-31-5p	-0.186	3putr	0	0.00581593	Di,Ag	448.174	46.501	0.92507
		mmu-miR-193a-3p	-0.353	3putr	0	2.56481	Di,Ag	56.5486	46.501	0.864532
		mmu-miR-871-3p	-0.331	3putr	0	2.56481	Di,Ag	53.4385	46.501	0.837975
		mmu-miR-433-5p	-0.339	3putr	0	0.32989	Di,Ag	49.2331	46.501	0.836984
		mmu-miR-7068-3p	-0.198	3putr	0	0.511704	Di,Ag	144.459	46.501	0.817004
		mmu-miR-193b-3p	-0.353	3putr	0	2.56481	Di,Ag	33.4983	46.501	0.810368
		mmu-miR-3057-5p	-0.238	3putr	0	1.92383	Di,Ag	78.3512	46.501	0.790453
		mmu-miR-485-5p	-0.169	3putr	0	1.55751	Di,Ag	143.889	46.501	0.789333
		mmu-miR-494-5p	-0.373	3putr	0	0.532743	Di,Ag	19.5631	46.501	0.774399
		mmu-miR-410-5p	-0.384	3putr	0	0.532743	Di,Ag	13.3966	46.501	0.747002
		mmu-miR-540-5p	-0.238	3putr	0	-0.0383929	Di,Ag	36.5591	46.501	0.711283
		mmu-miR-3066-5p	-0.291	3putr	0	-0.45233	Di,Ag	10.9731	46.501	0.640085
		mmu-miR-7226-3p	-0.163	3putr	0	0.659549	Di,Ag	26.2681	46.501	0.606902
		mmu-miR-7224-3p	-0.171	3putr	0	1.19522	Di,Ag	24.271	46.501	0.60637
		mmu-miR-9769-3p	-0.25	3putr	0	-0.0383929	Di,Ag	10.5333	46.501	0.59759
		mmu-miR-145a-5p	-0.16	3putr	0	1.56861	Di,Ag	19.9447	46.501	0.576157
		mmu-miR-1843a-5p	-0.153	3putr	0	1.55751	Di,Ag	17.0364	46.501	0.553754
ENSMUSG00000046546	Fam43a	mmu-miR-148a-3p	-0.431	3putr	2.89495	2.18394	Dg,Dr,Ag	13909.7	10.2355	2.01191
		mmu-miR-182-5p	-0.349	3putr	0	0.443415	Dg,Dr,Ag	140066	10.2355	1.93609
		mmu-miR-22-3p	-0.186	3putr	3.18374	2.50229	Dg,Dr,Ag	26726.4	10.2355	1.86356
		mmu-miR-130a-3p	-0.313	3putr	2.89495	2.19949	Dg,Dr,Ag	5088.67	10.2355	1.79459
		mmu-miR-148b-3p	-0.431	3putr	2.89495	2.18394	Dg,Dr,Ag	1510.21	10.2355	1.77696
		mmu-miR-301a-3p	-0.346	3putr	2.89495	2.19949	Dg,Dr,Ag	2742.09	10.2355	1.76017
		mmu-miR-130b-3p	-0.302	3putr	2.89495	2.19949	Dg,Dr,Ag	3508.38	10.2355	1.7449
		mmu-miR-30a-5p	-0.399	3putr	0	2.00639	Dg,Dr,Ag	9526.81	10.2355	1.69857
		mmu-miR-30e-5p	-0.383	3putr	0	2.00639	Dg,Dr,Ag	9061.73	10.2355	1.67824
		mmu-miR-19b-3p	-0.316	3putr	2.89495	2.22592	Dg,Dr,Ag	1449.73	10.2355	1.66455
		mmu-miR-708-5p	-0.456	3putr	2.89495	1.37437	Dg,Dr,Ag	364.523	10.2355	1.65022
		mmu-miR-301b-3p	-0.346	3putr	2.89495	2.19949	Dg,Dr,Ag	889.541	10.2355	1.64109
		mmu-miR-28a-5p	-0.464	3putr	2.89495	1.37437	Dg,Dr,Ag	257.57	10.2355	1.6211
		mmu-miR-30d-5p	-0.399	3putr	0	2.00639	Dg,Dr,Ag	3751.62	10.2355	1.59995
		mmu-miR-30c-5p	-0.391	3putr	0	2.00639	Dg,Dr,Ag	3297.45	10.2355	1.57878
		mmu-miR-19a-3p	-0.327	3putr	2.89495	2.22592	Dg,Dr,Ag	392.106	10.2355	1.53668
		mmu-miR-337-3p	-0.447	3putr	2.89495	1.88992	Dg,Dr,Ag	40.6791	10.2355	1.41193
		mmu-miR-423-5p	-0.304	3putr	0	0.311079	Dg,Dr,Ag	1247.57	10.2355	1.39418
		mmu-miR-30b-5p	-0.391	3putr	0	2.00639	Dg,Dr,Ag	511.249	10.2355	1.38165
		mmu-miR-128-1-5p	-0.302	3putr	2.89495	1.41537	Dg,Dr,Ag	87.7759	10.2355	1.35569
		mmu-miR-376c-3p	-0.163	3putr	2.89495	1.9054	Dg,Dr,Ag	252.296	10.2355	1.33602
		mmu-miR-152-3p	-0.42	3putr	2.89495	2.18394	Dg,Dr,Ag	19.6125	10.2355	1.31203
		mmu-miR-101a-5p	-0.152	3putr	2.89495	1.99728	Dg,Dr,Ag	90.4778	10.2355	1.21788
		mmu-let-7f-5p	-0.183	3putr	0	0.304128	Dg,Dr,Ag	569.713	10.2355	1.1976
		mmu-miR-96-5p	-0.191	3putr	0	0.453329	Dg,Dr,Ag	414.51	10.2355	1.17152
		mmu-miR-18b-3p	-0.259	3putr	0	1.69218	Dg,Dr,Ag	194.159	10.2355	1.15545
		mmu-miR-291b-3p	-0.259	3putr	0	1.99803	Dg,Dr,Ag	165.597	10.2355	1.1387
		mmu-let-7g-5p	-0.183	3putr	0	0.304128	Dg,Dr,Ag	202.875	10.2355	1.08864
		mmu-miR-485-5p	-0.199	3putr	0	0	Dg,Dr,Ag	143.889	10.2355	1.06753
		mmu-let-7i-5p	-0.195	3putr	0	0.304128	Dg,Dr,Ag	137.278	10.2355	1.05883
		mmu-let-7a-5p	-0.183	3putr	0	0.304128	Dg,Dr,Ag	147.888	10.2355	1.05537
		mmu-miR-27a-5p	-0.229	3putr	0	2.15312	Dg,Dr,Ag	70.6946	10.2355	1.02125
		mmu-miR-1249-3p	-0.329	3putr	0	0	Dg,Dr,Ag	26.2503	10.2355	1.01285
		mmu-miR-211-5p	-0.203	3putr	0	1.75493	Dg,Dr,Ag	79.6711	10.2355	1.0093
		mmu-let-7e-5p	-0.183	3putr	0	0.304128	Dg,Dr,Ag	88.8756	10.2355	1.00194
		mmu-let-7c-5p	-0.183	3putr	0	0.304128	Dg,Dr,Ag	70.9103	10.2355	0.978339
		mmu-let-7d-5p	-0.22	3putr	0	0.304128	Dg,Dr,Ag	43.6905	10.2355	0.962767
		mmu-miR-3072-3p	-0.226	3putr	0	1.67602	Dg,Dr,Ag	22.9067	10.2355	0.902188
		mmu-miR-1249-3p	-0.206	3putr	0	-0.499664	Dg,Dr,Ag	26.2503	10.2355	0.897247
		mmu-miR-98-5p	-0.183	3putr	0	0.304128	Dg,Dr,Ag	26.7977	10.2355	0.877735
		mmu-miR-3072-3p	-0.195	3putr	0	0	Dg,Dr,Ag	22.9067	10.2355	0.873052
		mmu-miR-1843b-5p	-0.181	3putr	0	1.36587	Dg,Dr,Ag	25.1911	10.2355	0.869554
		mmu-miR-1306-5p	-0.162	3putr	0	0	Dg,Dr,Ag	22.5745	10.2355	0.840556
		mmu-miR-1933-3p	-0.207	3putr	0	0	Dg,Dr,Ag	10.4839	10.2355	0.806722
		mmu-miR-669f-3p	-0.193	3putr	0	1.38907	Dg,Dr,Ag	11.5521	10.2355	0.802978
ENSMUSG00000046711	Hmga1	mmu-miR-26a-5p	-0.543	3putr	0	0	Dr,Ag	16024.6	124.524	1.63895
		mmu-miR-16-5p	-0.326	3putr	1.97854	1.60011	Dr,Ag	14001.4	124.524	1.61594
		mmu-miR-16-5p	-0.437	3putr	0	1.8453	Dr,Ag	14001.4	124.524	1.52504
		mmu-miR-26b-5p	-0.543	3putr	0	0	Dr,Ag	1978.08	124.524	1.41757
		mmu-let-7f-5p	-0.465	3putr	1.97854	0.442699	Dr,Ag	569.713	124.524	1.40786
		mmu-let-7g-5p	-0.476	3putr	1.97854	0.442699	Dr,Ag	202.875	124.524	1.30924
		mmu-miR-15b-5p	-0.337	3putr	1.97854	1.60011	Dr,Ag	591.31	124.524	1.29149
		mmu-let-7i-5p	-0.487	3putr	1.97854	0.442699	Dr,Ag	137.278	124.524	1.27848
		mmu-miR-103-3p	-0.363	3putr	0	-0.4138	Dr,Ag	2557.85	124.524	1.27559
		mmu-miR-196a-5p	-0.392	3putr	1.97854	0.416482	Dr,Ag	294.107	124.524	1.26944
		mmu-let-7a-5p	-0.465	3putr	1.97854	0.442699	Dr,Ag	147.888	124.524	1.26563
		mmu-miR-148a-3p	-0.155	3putr	0	-0.155061	Dr,Ag	13909.7	124.524	1.25931
		mmu-miR-497a-5p	-0.345	3putr	1.97854	1.60011	Dr,Ag	358.904	124.524	1.24628
		mmu-miR-15a-5p	-0.337	3putr	1.97854	1.60011	Dr,Ag	317.83	124.524	1.22593
		mmu-let-7e-5p	-0.465	3putr	1.97854	0.442699	Dr,Ag	88.8756	124.524	1.2122
		mmu-miR-423-5p	-0.353	3putr	0	0	Dr,Ag	1247.57	124.524	1.19024
		mmu-let-7c-5p	-0.465	3putr	1.97854	0.442699	Dr,Ag	70.9103	124.524	1.1886
		mmu-miR-15b-5p	-0.421	3putr	0	1.8453	Dr,Ag	591.31	124.524	1.17521
		mmu-miR-195a-5p	-0.326	3putr	1.97854	1.60011	Dr,Ag	193.441	124.524	1.16325
		mmu-miR-296-5p	-0.562	3putr	0	-0.252619	Dr,Ag	142.924	124.524	1.15799
		mmu-miR-497a-5p	-0.458	3putr	0	1.8453	Dr,Ag	358.904	124.524	1.15726
		mmu-miR-423-5p	-0.277	3putr	0	0	Dr,Ag	1247.57	124.524	1.11881
		mmu-miR-322-5p	-0.301	3putr	1.97854	1.60011	Dr,Ag	147.982	124.524	1.11156
		mmu-miR-15a-5p	-0.421	3putr	0	1.8453	Dr,Ag	317.83	124.524	1.10966
		mmu-let-7d-5p	-0.433	3putr	1.97854	0.442699	Dr,Ag	43.6905	124.524	1.10818
		mmu-miR-98-5p	-0.465	3putr	1.97854	0.442699	Dr,Ag	26.7977	124.524	1.088
		mmu-miR-195a-5p	-0.437	3putr	0	1.8453	Dr,Ag	193.441	124.524	1.07235
		mmu-miR-107-3p	-0.363	3putr	0	-0.4138	Dr,Ag	283.923	124.524	1.04324
		mmu-miR-322-5p	-0.426	3putr	0	1.8453	Dr,Ag	147.982	124.524	1.03382
		mmu-miR-148b-3p	-0.155	3putr	0	-0.155061	Dr,Ag	1510.21	124.524	1.02435
		mmu-miR-193a-3p	-0.488	3putr	0	0	Dr,Ag	56.5486	124.524	0.991412
		mmu-miR-666-3p	-0.293	3putr	0	-0.333209	Dr,Ag	285.423	124.524	0.978009
		mmu-miR-296-5p	-0.351	3putr	0	-0.467527	Dr,Ag	142.924	124.524	0.959678
		mmu-miR-92a-2-5p	-0.595	3putr	0	0.404726	Dr,Ag	12.7727	124.524	0.940621
		mmu-miR-193b-3p	-0.488	3putr	0	0	Dr,Ag	33.4983	124.524	0.937248
		mmu-miR-679-5p	-0.246	3putr	0	-0.252619	Dr,Ag	243.576	124.524	0.917118
		mmu-miR-9-5p	-0.175	3putr	0	0.417895	Dr,Ag	285.054	124.524	0.866971
		mmu-miR-328-3p	-0.25	3putr	0	0	Dr,Ag	142.749	124.524	0.864625
		mmu-miR-1968-5p	-0.321	3putr	0	0	Dr,Ag	62.9664	124.524	0.845648
		mmu-miR-296-5p	-0.226	3putr	0	-0.0907153	Dr,Ag	142.924	124.524	0.842197
		mmu-miR-125a-3p	-0.379	3putr	0	0	Dr,Ag	31.4025	124.524	0.82817
		mmu-miR-138-5p	-0.216	3putr	0	0	Dr,Ag	123.352	124.524	0.817327
		mmu-miR-93-3p	-0.176	3putr	0	-0.252619	Dr,Ag	142.39	124.524	0.794811
		mmu-miR-128-1-5p	-0.21	3putr	0	-0.467527	Dr,Ag	87.7759	124.524	0.776017
		mmu-miR-135b-3p	-0.208	3putr	0	0	Dr,Ag	88.0227	124.524	0.774431
		mmu-miR-324-5p	-0.231	3putr	0	0.411742	Dr,Ag	45.1042	124.524	0.726401
		mmu-miR-141-5p	-0.204	3putr	0	-0.704956	Dr,Ag	47.4695	124.524	0.706321
		mmu-miR-425-3p	-0.258	3putr	0	-1.12353	Dr,Ag	27.471	124.524	0.700757
		mmu-miR-466h-5p	-0.181	3putr	0	0	Dr,Ag	51.5401	124.524	0.69324
		mmu-miR-770-3p	-0.206	3putr	0	-0.631541	Dr,Ag	34.5082	124.524	0.675264
		mmu-miR-669m-5p	-0.181	3putr	0	0	Dr,Ag	35.7604	124.524	0.655436
		mmu-miR-124-5p	-0.177	3putr	0	-0.870327	Dr,Ag	35.0645	124.524	0.649654
		mmu-miR-667-5p	-0.228	3putr	0	-0.0387651	Dr,Ag	20.8736	124.524	0.64466
		mmu-miR-1943-5p	-0.241	3putr	0	0.115322	Dr,Ag	16.3138	124.524	0.632133
		mmu-miR-874-3p	-0.211	3putr	0	-0.252619	Dr,Ag	21.5918	124.524	0.632102
		mmu-miR-671-5p	-0.253	3putr	0	-0.425158	Dr,Ag	12.0368	124.524	0.613379
		mmu-miR-1943-5p	-0.214	3putr	0	0	Dr,Ag	16.3138	124.524	0.606757
		mmu-miR-1943-5p	-0.211	3putr	0	0.103443	Dr,Ag	16.3138	124.524	0.603938
		mmu-miR-92a-2-5p	-0.23	3putr	0	0	Dr,Ag	12.7727	124.524	0.597576
		mmu-miR-760-3p	-0.197	3putr	0	0.0110473	Dr,Ag	17.4357	124.524	0.597426
		mmu-miR-185-5p	-0.233	3putr	0	0.588916	Dr,Ag	10.632	124.524	0.582514
		mmu-miR-152-3p	-0.166	3putr	0	-0.155061	Dr,Ag	19.6125	124.524	0.580103
		mmu-miR-671-5p	-0.167	3putr	0	0	Dr,Ag	12.0368	124.524	0.532552
ENSMUSG00000045867	Cradd	mmu-miR-22-3p	-0.569	3putr	0	-0.471816	Dr,Ag	26726.4	10.3337	1.71753
		mmu-miR-148a-3p	-0.186	3putr	0	0	Dr,Ag	13909.7	10.3337	1.28844
		mmu-miR-423-3p	-0.33	3putr	0	0	Dr,Ag	3247.93	10.3337	1.26985
		mmu-miR-378a-3p	-0.287	3putr	0	0	Dr,Ag	3938.73	10.3337	1.24984
		mmu-miR-92a-1-5p	-0.341	3putr	0	-1.19847	Dr,Ag	2255.23	10.3337	1.24159
		mmu-miR-409-3p	-0.174	3putr	0	-0.0489504	Dr,Ag	7488	10.3337	1.21162
		mmu-miR-671-3p	-0.676	3putr	0	-0.382015	Dr,Ag	64.2142	10.3337	1.18134
		mmu-miR-379-5p	-0.496	3putr	0	0.173935	Dr,Ag	233.469	10.3337	1.14761
		mmu-miR-423-5p	-0.249	3putr	0	0	Dr,Ag	1247.57	10.3337	1.09249
		mmu-miR-5126	-0.303	3putr	0	0	Dr,Ag	634.004	10.3337	1.07168
		mmu-miR-666-5p	-0.287	3putr	0	0	Dr,Ag	703.802	10.3337	1.06768
		mmu-miR-18b-5p	-0.269	3putr	0	0	Dr,Ag	778.045	10.3337	1.06136
		mmu-miR-148b-3p	-0.186	3putr	0	0	Dr,Ag	1510.21	10.3337	1.05349
		mmu-miR-18b-5p	-0.249	3putr	0	0	Dr,Ag	778.045	10.3337	1.04257
		mmu-miR-18a-5p	-0.291	3putr	0	0	Dr,Ag	502.066	10.3337	1.03575
		mmu-miR-370-3p	-0.235	3putr	0	0.378678	Dr,Ag	707.782	10.3337	1.0194
		mmu-miR-18a-5p	-0.271	3putr	0	0	Dr,Ag	502.066	10.3337	1.01695
		mmu-miR-380-3p	-0.166	3putr	0	0	Dr,Ag	1215.41	10.3337	1.01172
		mmu-miR-669l-5p	-0.537	3putr	0	-1.07803	Dr,Ag	38.3276	10.3337	0.997168
		mmu-miR-130b-5p	-0.249	3putr	0	-0.3798	Dr,Ag	435.195	10.3337	0.981177
		mmu-miR-679-5p	-0.308	3putr	0	0	Dr,Ag	243.576	10.3337	0.975389
		mmu-miR-369-3p	-0.202	3putr	0	0	Dr,Ag	482.269	10.3337	0.947852
		mmu-miR-532-5p	-0.254	3putr	0	-0.483684	Dr,Ag	296.077	10.3337	0.945221
		mmu-miR-1197-3p	-0.328	3putr	0	0	Dr,Ag	148.866	10.3337	0.942344
		mmu-miR-34c-5p	-0.264	3putr	0	0	Dr,Ag	234.52	10.3337	0.930042
		mmu-miR-667-3p	-0.184	3putr	0	-1.00283	Dr,Ag	428.975	10.3337	0.918567
		mmu-miR-34a-5p	-0.263	3putr	0	0	Dr,Ag	209.961	10.3337	0.917446
		mmu-miR-669f-5p	-0.537	3putr	0	-1.07803	Dr,Ag	17.225	10.3337	0.915757
		mmu-miR-493-3p	-0.433	3putr	0	0	Dr,Ag	30.0471	10.3337	0.874399
		mmu-miR-378c	-0.287	3putr	0	0	Dr,Ag	109.695	10.3337	0.871742
		mmu-miR-466d-5p	-0.427	3putr	0	0	Dr,Ag	30.3255	10.3337	0.869705
		mmu-miR-466d-5p	-0.419	3putr	0	0	Dr,Ag	30.3255	10.3337	0.862186
		mmu-miR-466d-5p	-0.406	3putr	0	0	Dr,Ag	30.3255	10.3337	0.849968
		mmu-miR-466d-5p	-0.404	3putr	0	0	Dr,Ag	30.3255	10.3337	0.848088
		mmu-miR-466d-5p	-0.402	3putr	0	0	Dr,Ag	30.3255	10.3337	0.846209
		mmu-miR-466d-5p	-0.402	3putr	0	0	Dr,Ag	30.3255	10.3337	0.846209
		mmu-miR-466d-5p	-0.398	3putr	0	0	Dr,Ag	30.3255	10.3337	0.842449
		mmu-miR-466d-5p	-0.397	3putr	0	0	Dr,Ag	30.3255	10.3337	0.841509
		mmu-miR-466d-5p	-0.397	3putr	0	0	Dr,Ag	30.3255	10.3337	0.841509
		mmu-miR-466d-5p	-0.396	3putr	0	0	Dr,Ag	30.3255	10.3337	0.84057
		mmu-miR-466d-5p	-0.395	3putr	0	0	Dr,Ag	30.3255	10.3337	0.83963
		mmu-miR-466d-5p	-0.394	3putr	0	0	Dr,Ag	30.3255	10.3337	0.83869
		mmu-miR-466d-5p	-0.393	3putr	0	0	Dr,Ag	30.3255	10.3337	0.83775
		mmu-miR-1947-5p	-0.347	3putr	0	-0.204708	Dr,Ag	46.0287	10.3337	0.837525
		mmu-miR-466d-5p	-0.391	3putr	0	0	Dr,Ag	30.3255	10.3337	0.83587
		mmu-miR-466d-5p	-0.38	3putr	0	0	Dr,Ag	30.3255	10.3337	0.825532
		mmu-miR-6538	-0.325	3putr	0	0	Dr,Ag	44.6056	10.3337	0.813596
		mmu-miR-1197-3p	-0.19	3putr	0	-0.988159	Dr,Ag	148.866	10.3337	0.812644
		mmu-miR-466h-5p	-0.303	3putr	0	0	Dr,Ag	51.5401	10.3337	0.807902
		mmu-miR-93-3p	-0.18	3putr	0	0.426368	Dr,Ag	142.39	10.3337	0.79857
		mmu-miR-1198-5p	-0.216	3putr	0	0.209491	Dr,Ag	93.5386	10.3337	0.788313
		mmu-miR-669m-5p	-0.303	3putr	0	0	Dr,Ag	35.7604	10.3337	0.770098
		mmu-miR-6538	-0.27	3putr	0	0	Dr,Ag	44.6056	10.3337	0.761905
		mmu-miR-674-5p	-0.252	3putr	0	0	Dr,Ag	48.2099	10.3337	0.753038
		mmu-miR-1981-5p	-0.195	3putr	0	-0.989892	Dr,Ag	61.3104	10.3337	0.724451
		mmu-miR-30b-3p	-0.27	3putr	0	0.312629	Dr,Ag	30.9178	10.3337	0.724131
		mmu-miR-182-3p	-0.186	3putr	0	0	Dr,Ag	64.2946	10.3337	0.720944
		mmu-miR-3078-5p	-0.173	3putr	0	-0.319365	Dr,Ag	67.8179	10.3337	0.714288
		mmu-miR-27a-5p	-0.159	3putr	0	0	Dr,Ag	70.6946	10.3337	0.705465
		mmu-miR-466d-5p	-0.251	3putr	0	0	Dr,Ag	30.3255	10.3337	0.704291
		mmu-miR-92a-2-5p	-0.306	3putr	0	0	Dr,Ag	12.7727	10.3337	0.669004
		mmu-miR-679-3p	-0.315	3putr	0	0	Dr,Ag	10.7307	10.3337	0.660477
		mmu-miR-671-5p	-0.302	3putr	0	0	Dr,Ag	12.0368	10.3337	0.659432
		mmu-miR-125a-3p	-0.195	3putr	0	0.130542	Dr,Ag	31.4025	10.3337	0.655238
		mmu-miR-667-5p	-0.226	3putr	0	0	Dr,Ag	20.8736	10.3337	0.64278
		mmu-miR-425-3p	-0.19	3putr	0	-0.6828	Dr,Ag	27.471	10.3337	0.636847
		mmu-miR-92a-2-5p	-0.271	3putr	0	0	Dr,Ag	12.7727	10.3337	0.636109
		mmu-miR-380-5p	-0.269	3putr	0	-0.222953	Dr,Ag	11.7451	10.3337	0.626022
		mmu-miR-466d-5p	-0.167	3putr	0	0	Dr,Ag	30.3255	10.3337	0.625344
		mmu-miR-125a-3p	-0.163	3putr	0	0	Dr,Ag	31.4025	10.3337	0.625163
		mmu-miR-302d-3p	-0.198	3putr	0	0.418982	Dr,Ag	19.4239	10.3337	0.609206
		mmu-miR-152-3p	-0.186	3putr	0	0	Dr,Ag	19.6125	10.3337	0.5989
		mmu-miR-302a-3p	-0.198	3putr	0	0.418982	Dr,Ag	16.2062	10.3337	0.59106
		mmu-miR-302b-3p	-0.198	3putr	0	0.418982	Dr,Ag	16.1164	10.3337	0.590506
		mmu-miR-3098-5p	-0.152	3putr	0	0	Dr,Ag	12.1355	10.3337	0.519253
ENSMUSG00000024944	Arl2	mmu-miR-16-5p	-0.337	3putr	3.39025	1.95668	Dg,Dr,Ag	14001.4	23.3075	1.94567
		mmu-miR-16-5p	-0.333	3putr	3.39025	1.60597	Dg,Dr,Ag	14001.4	23.3075	1.94191
		mmu-miR-16-5p	-0.549	3putr	0	1.99559	Dg,Dr,Ag	14001.4	23.3075	1.8803
		mmu-miR-92a-1-5p	-0.407	3putr	3.39025	1.79286	Dg,Dr,Ag	2255.23	23.3075	1.81823
		mmu-miR-182-5p	-0.192	3putr	0	0.366766	Dg,Dr,Ag	140066	23.3075	1.78853
		mmu-miR-15b-5p	-0.414	3putr	3.39025	1.95668	Dg,Dr,Ag	591.31	23.3075	1.68325
		mmu-miR-15b-5p	-0.344	3putr	3.39025	1.60597	Dg,Dr,Ag	591.31	23.3075	1.61746
		mmu-miR-15a-5p	-0.392	3putr	3.39025	1.95668	Dg,Dr,Ag	317.83	23.3075	1.59702
		mmu-miR-15b-5p	-0.597	3putr	0	1.99559	Dg,Dr,Ag	591.31	23.3075	1.59063
		mmu-miR-92a-2-5p	-0.739	3putr	3.39025	1.83939	Dg,Dr,Ag	12.7727	23.3075	1.59057
		mmu-miR-497a-5p	-0.356	3putr	3.39025	1.95668	Dg,Dr,Ag	358.904	23.3075	1.57601
		mmu-miR-16-5p	-0.207	3putr	0	0.555278	Dg,Dr,Ag	14001.4	23.3075	1.55888
		mmu-miR-30c-2-3p	-0.477	3putr	3.39025	1.1172	Dg,Dr,Ag	98.0358	23.3075	1.55315
		mmu-miR-15a-5p	-0.344	3putr	3.39025	1.60597	Dg,Dr,Ag	317.83	23.3075	1.5519
		mmu-miR-30c-1-3p	-0.477	3putr	3.39025	1.1172	Dg,Dr,Ag	92.9685	23.3075	1.54759
		mmu-miR-497a-5p	-0.308	3putr	3.39025	1.60597	Dg,Dr,Ag	358.904	23.3075	1.53089
		mmu-miR-497a-5p	-0.586	3putr	0	1.99559	Dg,Dr,Ag	358.904	23.3075	1.52756
		mmu-miR-15a-5p	-0.581	3putr	0	1.99559	Dg,Dr,Ag	317.83	23.3075	1.51003
		mmu-miR-322-5p	-0.367	3putr	3.39025	1.95668	Dg,Dr,Ag	147.982	23.3075	1.49299
		mmu-miR-195a-5p	-0.337	3putr	3.39025	1.95668	Dg,Dr,Ag	193.441	23.3075	1.49298
		mmu-miR-195a-5p	-0.333	3putr	3.39025	1.60597	Dg,Dr,Ag	193.441	23.3075	1.48922
		mmu-miR-322-5p	-0.594	3putr	0	1.99559	Dg,Dr,Ag	147.982	23.3075	1.44172
		mmu-miR-322-5p	-0.308	3putr	3.39025	1.60597	Dg,Dr,Ag	147.982	23.3075	1.43754
		mmu-miR-195a-5p	-0.549	3putr	0	1.99559	Dg,Dr,Ag	193.441	23.3075	1.42761
		mmu-miR-15b-5p	-0.196	3putr	0	0.555278	Dg,Dr,Ag	591.31	23.3075	1.21375
		mmu-miR-667-3p	-0.221	3putr	0	1.01811	Dg,Dr,Ag	428.975	23.3075	1.20334
		mmu-miR-497a-5p	-0.204	3putr	0	0.555278	Dg,Dr,Ag	358.904	23.3075	1.16853
		mmu-miR-138-5p	-0.317	3putr	0	0.981163	Dg,Dr,Ag	123.352	23.3075	1.16225
		mmu-miR-15a-5p	-0.196	3putr	0	0.555278	Dg,Dr,Ag	317.83	23.3075	1.14819
		mmu-miR-149-5p	-0.176	3putr	0	0.987392	Dg,Dr,Ag	359.074	23.3075	1.14227
		mmu-miR-3085-3p	-0.502	3putr	0	0.98635	Dg,Dr,Ag	16.3138	23.3075	1.12743
		mmu-miR-30c-2-3p	-0.305	3putr	0	1.76464	Dg,Dr,Ag	98.0358	23.3075	1.12688
		mmu-miR-138-5p	-0.276	3putr	0	1.14	Dg,Dr,Ag	123.352	23.3075	1.12372
		mmu-miR-30c-1-3p	-0.305	3putr	0	1.76464	Dg,Dr,Ag	92.9685	23.3075	1.12132
		mmu-miR-666-3p	-0.163	3putr	0	0.857783	Dg,Dr,Ag	285.423	23.3075	1.10583
		mmu-miR-195a-5p	-0.196	3putr	0	0.555278	Dg,Dr,Ag	193.441	23.3075	1.09584
		mmu-miR-322-5p	-0.204	3putr	0	0.555278	Dg,Dr,Ag	147.982	23.3075	1.07518
		mmu-miR-1968-5p	-0.228	3putr	0	0.796884	Dg,Dr,Ag	62.9664	23.3075	1.00824
		mmu-miR-667-5p	-0.193	3putr	0	1.1343	Dg,Dr,Ag	20.8736	23.3075	0.861765
ENSMUSG00000071451	Psmg4	mmu-miR-136-5p	-0.771	3putr	0	-0.753829	Dg,Dr,Ag	555.262	29.7694	1.74752
		mmu-miR-337-5p	-0.641	3putr	0	0	Dg,Dr,Ag	666.712	29.7694	1.64466
		mmu-miR-148a-3p	-0.224	3putr	0	0	Dg,Dr,Ag	13909.7	29.7694	1.57416
		mmu-miR-292a-3p	-0.183	3putr	0	-0.899421	Dg,Dr,Ag	14932.4	29.7694	1.54313
		mmu-miR-16-5p	-0.175	3putr	0	-0.237509	Dg,Dr,Ag	14001.4	29.7694	1.5288
		mmu-miR-582-3p	-0.483	3putr	0	0.166897	Dg,Dr,Ag	439.661	29.7694	1.45218
		mmu-miR-673-5p	-0.263	3putr	0	-0.633021	Dg,Dr,Ag	1709.45	29.7694	1.38897
		mmu-miR-196a-5p	-0.442	3putr	0	0.541734	Dg,Dr,Ag	294.107	29.7694	1.37121
		mmu-miR-673-5p	-0.224	3putr	0	-0.0922808	Dg,Dr,Ag	1709.45	29.7694	1.35231
		mmu-miR-19b-3p	-0.232	3putr	0	0	Dg,Dr,Ag	1449.73	29.7694	1.3424
		mmu-miR-380-3p	-0.251	3putr	0	0	Dg,Dr,Ag	1215.41	29.7694	1.34161
		mmu-miR-148b-3p	-0.224	3putr	0	0	Dg,Dr,Ag	1510.21	29.7694	1.3392
		mmu-miR-6944-3p	-0.338	3putr	0	0.203013	Dg,Dr,Ag	506.037	29.7694	1.33075
		mmu-miR-328-3p	-0.479	3putr	0	0.143659	Dg,Dr,Ag	142.749	29.7694	1.32985
		mmu-miR-380-3p	-0.236	3putr	0	0	Dg,Dr,Ag	1215.41	29.7694	1.32751
		mmu-miR-673-5p	-0.155	3putr	0	-0.252619	Dg,Dr,Ag	1709.45	29.7694	1.28746
		mmu-miR-210-5p	-0.211	3putr	0	0.418982	Dg,Dr,Ag	519.194	29.7694	1.2141
		mmu-miR-93-3p	-0.356	3putr	0	-0.240144	Dg,Dr,Ag	142.39	29.7694	1.21398
		mmu-miR-19a-3p	-0.232	3putr	0	0	Dg,Dr,Ag	392.106	29.7694	1.20419
		mmu-miR-425-5p	-0.181	3putr	0	0	Dg,Dr,Ag	584.568	29.7694	1.19844
		mmu-miR-15b-5p	-0.175	3putr	0	-0.237509	Dg,Dr,Ag	591.31	29.7694	1.19401
		mmu-miR-877-5p	-0.253	3putr	0	0	Dg,Dr,Ag	278.452	29.7694	1.18781
		mmu-let-7f-5p	-0.166	3putr	0	0	Dg,Dr,Ag	569.713	29.7694	1.18162
		mmu-miR-3102-3p	-0.449	3putr	0	0	Dg,Dr,Ag	43.3628	29.7694	1.17721
		mmu-miR-34c-5p	-0.254	3putr	0	0.702733	Dg,Dr,Ag	234.52	29.7694	1.17064
		mmu-miR-669f-3p	-0.583	3putr	0	0.812848	Dg,Dr,Ag	11.5521	29.7694	1.16952
		mmu-miR-34a-5p	-0.244	3putr	0	0.702733	Dg,Dr,Ag	209.961	29.7694	1.14959
		mmu-miR-668-3p	-0.297	3putr	0	0.0883197	Dg,Dr,Ag	130.026	29.7694	1.14899
		mmu-miR-497a-5p	-0.183	3putr	0	-0.237509	Dg,Dr,Ag	358.904	29.7694	1.1488
		mmu-miR-291b-3p	-0.256	3putr	0	-0.271356	Dg,Dr,Ag	165.597	29.7694	1.13588
		mmu-miR-196a-5p	-0.187	3putr	0	0	Dg,Dr,Ag	294.107	29.7694	1.13155
		mmu-miR-15a-5p	-0.175	3putr	0	-0.237509	Dg,Dr,Ag	317.83	29.7694	1.12845
		mmu-miR-5121	-0.217	3putr	0	-0.616362	Dg,Dr,Ag	212.291	29.7694	1.12538
		mmu-miR-296-3p	-0.206	3putr	0	0.418982	Dg,Dr,Ag	231.782	29.7694	1.12429
		mmu-miR-669l-5p	-0.401	3putr	0	-0.499664	Dg,Dr,Ag	38.3276	29.7694	1.11935
		mmu-miR-486b-5p	-0.269	3putr	0	-0.252619	Dg,Dr,Ag	122.89	29.7694	1.11674
		mmu-miR-486a-5p	-0.269	3putr	0	-0.252619	Dg,Dr,Ag	122.159	29.7694	1.11612
		mmu-miR-330-5p	-0.165	3putr	0	0.192672	Dg,Dr,Ag	297.877	29.7694	1.11221
		mmu-miR-211-5p	-0.309	3putr	0	0	Dg,Dr,Ag	79.6711	29.7694	1.10893
		mmu-miR-195a-5p	-0.186	3putr	0	-0.237509	Dg,Dr,Ag	193.441	29.7694	1.08645
		mmu-miR-485-5p	-0.215	3putr	0	0	Dg,Dr,Ag	143.889	29.7694	1.08257
		mmu-miR-296-5p	-0.214	3putr	0	0	Dg,Dr,Ag	142.924	29.7694	1.08092
		mmu-miR-10a-5p	-0.193	3putr	0	-0.20924	Dg,Dr,Ag	165.414	29.7694	1.07655
		mmu-miR-29a-3p	-0.249	3putr	0	0	Dg,Dr,Ag	99.638	29.7694	1.07595
		mmu-let-7g-5p	-0.166	3putr	0	0	Dg,Dr,Ag	202.875	29.7694	1.07266
		mmu-miR-323-5p	-0.416	3putr	0	0	Dg,Dr,Ag	19.1771	29.7694	1.06281
		mmu-miR-1949	-0.374	3putr	0	-0.126309	Dg,Dr,Ag	27.6235	29.7694	1.06035
		mmu-miR-466d-5p	-0.352	3putr	0	0.418982	Dg,Dr,Ag	30.3255	29.7694	1.04922
		mmu-miR-669f-5p	-0.409	3putr	0	-0.499664	Dg,Dr,Ag	17.225	29.7694	1.04546
		mmu-miR-669l-5p	-0.316	3putr	0	0.418982	Dg,Dr,Ag	38.3276	29.7694	1.03946
		mmu-let-7a-5p	-0.166	3putr	0	0	Dg,Dr,Ag	147.888	29.7694	1.03939
		mmu-miR-322-5p	-0.161	3putr	0	-0.237509	Dg,Dr,Ag	147.982	29.7694	1.03476
		mmu-let-7i-5p	-0.166	3putr	0	0	Dg,Dr,Ag	137.278	29.7694	1.03157
		mmu-miR-1968-5p	-0.249	3putr	0	-0.499664	Dg,Dr,Ag	62.9664	29.7694	1.02798
		mmu-miR-770-3p	-0.306	3putr	0	0.296796	Dg,Dr,Ag	34.5082	29.7694	1.01925
		mmu-miR-1947-5p	-0.267	3putr	0	-0.344722	Dg,Dr,Ag	46.0287	29.7694	1.01234
		mmu-miR-1191a	-0.272	3putr	0	0	Dg,Dr,Ag	40.5804	29.7694	1.004
		mmu-miR-337-3p	-0.27	3putr	0	-0.0416132	Dg,Dr,Ag	40.6791	29.7694	1.00238
		mmu-miR-27a-5p	-0.206	3putr	0	-0.0721769	Dg,Dr,Ag	70.6946	29.7694	0.999638
		mmu-miR-128-1-5p	-0.178	3putr	0	-0.336587	Dg,Dr,Ag	87.7759	29.7694	0.995942
		mmu-miR-29c-3p	-0.249	3putr	0	0	Dg,Dr,Ag	45.9166	29.7694	0.995168
		mmu-miR-184-3p	-0.345	3putr	0	0	Dg,Dr,Ag	18.2437	29.7694	0.991064
		mmu-let-7e-5p	-0.166	3putr	0	0	Dg,Dr,Ag	88.8756	29.7694	0.985967
		mmu-miR-193a-3p	-0.213	3putr	0	0	Dg,Dr,Ag	56.5486	29.7694	0.982953
		mmu-miR-297b-5p	-0.336	3putr	0	-0.483684	Dg,Dr,Ag	17.225	29.7694	0.976848
		mmu-miR-7079-3p	-0.333	3putr	0	0.166845	Dg,Dr,Ag	17.5794	29.7694	0.976067
		mmu-miR-10b-5p	-0.182	3putr	0	-0.20924	Dg,Dr,Ag	68.0691	29.7694	0.973133
		mmu-miR-1839-5p	-0.203	3putr	0	0.541734	Dg,Dr,Ag	51.1586	29.7694	0.963146
		mmu-let-7c-5p	-0.166	3putr	0	0	Dg,Dr,Ag	70.9103	29.7694	0.962362
		mmu-miR-669f-5p	-0.316	3putr	0	0.418982	Dg,Dr,Ag	17.225	29.7694	0.958051
		mmu-miR-193a-3p	-0.185	3putr	0	0.111344	Dg,Dr,Ag	56.5486	29.7694	0.956638
		mmu-miR-187-3p	-0.218	3putr	0	-0.6828	Dg,Dr,Ag	40.0058	29.7694	0.951779
		mmu-let-7d-5p	-0.191	3putr	0	0	Dg,Dr,Ag	43.6905	29.7694	0.935511
		mmu-miR-193b-3p	-0.213	3putr	0	0	Dg,Dr,Ag	33.4983	29.7694	0.928789
		mmu-miR-7224-3p	-0.239	3putr	0	2.64717	Dg,Dr,Ag	24.271	29.7694	0.92028
		mmu-miR-193b-3p	-0.185	3putr	0	0.111344	Dg,Dr,Ag	33.4983	29.7694	0.902473
		mmu-miR-499-5p	-0.267	3putr	0	-0.271356	Dg,Dr,Ag	14.6084	29.7694	0.895594
		mmu-miR-152-3p	-0.232	3putr	0	0	Dg,Dr,Ag	19.6125	29.7694	0.892133
		mmu-miR-744-3p	-0.253	3putr	0	-0.560982	Dg,Dr,Ag	15.3804	29.7694	0.887545
		mmu-miR-124-5p	-0.157	3putr	0	-0.634977	Dg,Dr,Ag	35.0645	29.7694	0.880857
		mmu-miR-1249-3p	-0.184	3putr	0	-0.499664	Dg,Dr,Ag	26.2503	29.7694	0.87657
		mmu-miR-8114	-0.185	3putr	0	0	Dg,Dr,Ag	22.579	29.7694	0.862193
		mmu-miR-98-5p	-0.166	3putr	0	0	Dg,Dr,Ag	26.7977	29.7694	0.861758
		mmu-miR-92a-2-5p	-0.234	3putr	0	-0.414049	Dg,Dr,Ag	12.7727	29.7694	0.851335
		mmu-miR-326-3p	-0.178	3putr	0	0.192672	Dg,Dr,Ag	20.1466	29.7694	0.844089
		mmu-miR-134-3p	-0.232	3putr	0	-0.0222355	Dg,Dr,Ag	11.2604	29.7694	0.837143
		mmu-miR-412-3p	-0.178	3putr	0	0.226973	Dg,Dr,Ag	18.6475	29.7694	0.836307
		mmu-miR-205-3p	-0.155	3putr	0	0.380915	Dg,Dr,Ag	22.2246	29.7694	0.832394
		mmu-miR-669f-5p	-0.153	3putr	0	0.785073	Dg,Dr,Ag	17.225	29.7694	0.804855
		mmu-miR-3082-3p	-0.154	3putr	0	0	Dg,Dr,Ag	14.9001	29.7694	0.791351
ENSMUSG00000074884	Serf2	mmu-miR-434-3p	-0.332	3putr	0	-0.25552	Dg,Dr,Ag	13457	197.366	1.67216
		mmu-miR-22-3p	-0.206	3putr	0	1.04276	Dg,Dr,Ag	26726.4	197.366	1.62636
		mmu-miR-16-5p	-0.224	3putr	0	-0.0513094	Dg,Dr,Ag	14001.4	197.366	1.57485
		mmu-let-7f-5p	-0.553	3putr	0	0.790137	Dg,Dr,Ag	569.713	197.366	1.54534
		mmu-miR-673-5p	-0.407	3putr	0	-0.553078	Dg,Dr,Ag	1709.45	197.366	1.52431
		mmu-miR-673-5p	-0.383	3putr	0	-0.726534	Dg,Dr,Ag	1709.45	197.366	1.50175
		mmu-miR-143-3p	-0.274	3putr	0	1.06916	Dg,Dr,Ag	3247.27	197.366	1.46719
		mmu-miR-409-5p	-0.635	3putr	0	0.0259826	Dg,Dr,Ag	121.302	197.366	1.45936
		mmu-miR-136-5p	-0.443	3putr	0	0.790137	Dg,Dr,Ag	555.262	197.366	1.43924
		mmu-miR-329-5p	-0.588	3putr	0	0.275743	Dg,Dr,Ag	150.541	197.366	1.43788
		mmu-let-7g-5p	-0.553	3putr	0	0.790137	Dg,Dr,Ag	202.875	197.366	1.43639
		mmu-miR-5099	-0.155	3putr	0	0.256423	Dg,Dr,Ag	6206.6	197.366	1.4239
		mmu-let-7a-5p	-0.545	3putr	0	0.790137	Dg,Dr,Ag	147.888	197.366	1.3956
		mmu-let-7i-5p	-0.553	3putr	0	0.790137	Dg,Dr,Ag	137.278	197.366	1.39529
		mmu-let-7e-5p	-0.545	3putr	0	0.790137	Dg,Dr,Ag	88.8756	197.366	1.34217
		mmu-miR-25-5p	-0.395	3putr	0	-0.271356	Dg,Dr,Ag	303.423	197.366	1.33032
		mmu-miR-149-5p	-0.37	3putr	0	-0.252619	Dg,Dr,Ag	359.074	197.366	1.3246
		mmu-let-7c-5p	-0.545	3putr	0	0.790137	Dg,Dr,Ag	70.9103	197.366	1.31856
		mmu-let-7d-5p	-0.563	3putr	0	0.790137	Dg,Dr,Ag	43.6905	197.366	1.28514
		mmu-miR-7a-5p	-0.456	3putr	0	-0.387434	Dg,Dr,Ag	112.132	197.366	1.28288
		mmu-miR-3102-3p	-0.555	3putr	0	-0.20924	Dg,Dr,Ag	43.3628	197.366	1.27684
		mmu-miR-423-5p	-0.166	3putr	0	0	Dg,Dr,Ag	1247.57	197.366	1.26449
		mmu-miR-15b-5p	-0.235	3putr	0	-0.0513094	Dg,Dr,Ag	591.31	197.366	1.2504
		mmu-miR-23b-3p	-0.264	3putr	0	0.806947	Dg,Dr,Ag	372.811	197.366	1.22894
		mmu-miR-877-5p	-0.296	3putr	0	0.14216	Dg,Dr,Ag	278.452	197.366	1.22822
		mmu-miR-376c-3p	-0.304	3putr	0	0.852769	Dg,Dr,Ag	252.296	197.366	1.22534
		mmu-miR-24-3p	-0.301	3putr	0	0.809001	Dg,Dr,Ag	258.037	197.366	1.22489
		mmu-miR-98-5p	-0.545	3putr	0	0.790137	Dg,Dr,Ag	26.7977	197.366	1.21796
		mmu-miR-31-5p	-0.219	3putr	0	-0.271356	Dg,Dr,Ag	448.174	197.366	1.20609
		mmu-miR-23a-3p	-0.264	3putr	0	0.806947	Dg,Dr,Ag	279.162	197.366	1.19841
		mmu-miR-18a-3p	-0.35	3putr	0	-0.729201	Dg,Dr,Ag	129.474	197.366	1.19835
		mmu-miR-141-3p	-0.272	3putr	0	-0.271356	Dg,Dr,Ag	259.136	197.366	1.19808
		mmu-miR-148a-5p	-0.176	3putr	0	0.0409675	Dg,Dr,Ag	562.12	197.366	1.1896
		mmu-miR-15a-5p	-0.235	3putr	0	-0.0513094	Dg,Dr,Ag	317.83	197.366	1.18484
		mmu-miR-335-5p	-0.309	3putr	0	0.104745	Dg,Dr,Ag	162.855	197.366	1.18393
		mmu-miR-497a-5p	-0.21	3putr	0	-0.0513094	Dg,Dr,Ag	358.904	197.366	1.17417
		mmu-miR-200a-3p	-0.283	3putr	0	-0.271356	Dg,Dr,Ag	176.023	197.366	1.16768
		mmu-miR-205-5p	-0.157	3putr	0	-1.26876	Dg,Dr,Ag	502.044	197.366	1.1598
		mmu-miR-672-5p	-0.241	3putr	0	0.275743	Dg,Dr,Ag	233.976	197.366	1.15818
		mmu-miR-30c-2-3p	-0.337	3putr	0	-0.198055	Dg,Dr,Ag	98.0358	197.366	1.15695
		mmu-miR-130b-5p	-0.169	3putr	0	-0.668735	Dg,Dr,Ag	435.195	197.366	1.15599
		mmu-miR-296-3p	-0.235	3putr	0	-0.271356	Dg,Dr,Ag	231.782	197.366	1.15155
		mmu-miR-149-5p	-0.184	3putr	0	0	Dg,Dr,Ag	359.074	197.366	1.14979
		mmu-miR-335-5p	-0.271	3putr	0	-0.692426	Dg,Dr,Ag	162.855	197.366	1.14822
		mmu-miR-30c-1-3p	-0.329	3putr	0	-0.198055	Dg,Dr,Ag	92.9685	197.366	1.14388
		mmu-miR-342-3p	-0.234	3putr	0	0.13734	Dg,Dr,Ag	193.392	197.366	1.13153
		mmu-miR-328-3p	-0.26	3putr	0	0.780511	Dg,Dr,Ag	142.749	197.366	1.12402
		mmu-miR-195a-5p	-0.224	3putr	0	-0.0513094	Dg,Dr,Ag	193.441	197.366	1.12216
		mmu-miR-668-3p	-0.265	3putr	0	0.0675949	Dg,Dr,Ag	130.026	197.366	1.11891
		mmu-miR-10a-5p	-0.234	3putr	0	0.790137	Dg,Dr,Ag	165.414	197.366	1.11508
		mmu-miR-1943-5p	-0.478	3putr	0	-0.964415	Dg,Dr,Ag	16.3138	197.366	1.10488
		mmu-miR-322-5p	-0.232	3putr	0	-0.0513094	Dg,Dr,Ag	147.982	197.366	1.10149
		mmu-miR-299a-5p	-0.258	3putr	0	0.418982	Dg,Dr,Ag	79.5541	197.366	1.06084
		mmu-miR-1981-5p	-0.285	3putr	0	0.0279126	Dg,Dr,Ag	61.3104	197.366	1.05904
		mmu-miR-29a-3p	-0.212	3putr	0	-0.20924	Dg,Dr,Ag	99.638	197.366	1.04117
		mmu-miR-324-3p	-0.199	3putr	0	0	Dg,Dr,Ag	110.4	197.366	1.03971
		mmu-miR-871-3p	-0.273	3putr	0	0	Dg,Dr,Ag	53.4385	197.366	1.03346
		mmu-miR-10b-5p	-0.234	3putr	0	0.790137	Dg,Dr,Ag	68.0691	197.366	1.022
		mmu-miR-671-3p	-0.235	3putr	0	-0.142462	Dg,Dr,Ag	64.2142	197.366	1.01687
		mmu-miR-1843a-5p	-0.355	3putr	0	0.714989	Dg,Dr,Ag	17.0364	197.366	0.993604
		mmu-miR-30c-2-3p	-0.159	3putr	0	-0.252619	Dg,Dr,Ag	98.0358	197.366	0.989661
		mmu-miR-30c-1-3p	-0.159	3putr	0	-0.252619	Dg,Dr,Ag	92.9685	197.366	0.984101
		mmu-miR-29c-3p	-0.212	3putr	0	-0.20924	Dg,Dr,Ag	45.9166	197.366	0.960393
		mmu-miR-877-3p	-0.16	3putr	0	0	Dg,Dr,Ag	70.6857	197.366	0.956392
		mmu-miR-101c	-0.307	3putr	0	0	Dg,Dr,Ag	17.8173	197.366	0.952977
		mmu-miR-350-3p	-0.295	3putr	0	0.770776	Dg,Dr,Ag	19.46	197.366	0.950558
		mmu-miR-935	-0.176	3putr	0	0.17142	Dg,Dr,Ag	56.7866	197.366	0.948616
		mmu-miR-345-5p	-0.245	3putr	0	0.166967	Dg,Dr,Ag	30.0022	197.366	0.947554
		mmu-miR-361-3p	-0.153	3putr	0	0	Dg,Dr,Ag	65.0849	197.366	0.941202
		mmu-miR-543-5p	-0.321	3putr	0	0	Dg,Dr,Ag	12.1849	197.366	0.928485
		mmu-miR-744-3p	-0.295	3putr	0	-0.225385	Dg,Dr,Ag	15.3804	197.366	0.927019
		mmu-miR-345-5p	-0.222	3putr	0	0.459772	Dg,Dr,Ag	30.0022	197.366	0.925938
		mmu-miR-667-5p	-0.258	3putr	0	0	Dg,Dr,Ag	20.8736	197.366	0.922855
		mmu-miR-3072-3p	-0.247	3putr	0	0.0209178	Dg,Dr,Ag	22.9067	197.366	0.921924
		mmu-miR-874-3p	-0.241	3putr	0	-0.778535	Dg,Dr,Ag	21.5918	197.366	0.910297
		mmu-miR-3072-3p	-0.221	3putr	0	-1.0368	Dg,Dr,Ag	22.9067	197.366	0.897488
		mmu-miR-770-5p	-0.215	3putr	0	0	Dg,Dr,Ag	18.5488	197.366	0.870548
		mmu-miR-760-3p	-0.221	3putr	0	-0.252619	Dg,Dr,Ag	17.4357	197.366	0.869982
		mmu-miR-125a-3p	-0.153	3putr	0	0.418982	Dg,Dr,Ag	31.4025	197.366	0.865764
		mmu-miR-3063-3p	-0.207	3putr	0	0.566985	Dg,Dr,Ag	18.4905	197.366	0.862713
		mmu-miR-92a-2-5p	-0.246	3putr	0	0	Dg,Dr,Ag	12.7727	197.366	0.862613
		mmu-miR-15a-3p	-0.251	3putr	0	0.730722	Dg,Dr,Ag	10.6769	197.366	0.84984
		mmu-miR-331-5p	-0.181	3putr	0	0.790137	Dg,Dr,Ag	19.9447	197.366	0.845893
		mmu-miR-3098-5p	-0.178	3putr	0	0.407565	Dg,Dr,Ag	12.1355	197.366	0.793689
ENSMUSG00000001211	Agpat3	mmu-miR-127-3p	-0.362	3putr	0	-0.271356	Dg,Dr	91758	5.91481	1.65354
		mmu-miR-27b-3p	-0.242	3putr	2.53042	2.44478	Dg,Dr	18046.9	5.91481	1.59426
		mmu-miR-26a-5p	-0.152	3putr	2.53042	2.18713	Dg,Dr	16024.6	5.91481	1.4971
		mmu-miR-130a-3p	-0.235	3putr	2.53042	2.80538	Dg,Dr	5088.67	5.91481	1.4537
		mmu-miR-130b-3p	-0.247	3putr	2.53042	2.80538	Dg,Dr	3508.38	5.91481	1.42563
		mmu-miR-301a-3p	-0.247	3putr	2.53042	2.80538	Dg,Dr	2742.09	5.91481	1.39955
		mmu-miR-5126	-0.533	3putr	0	0.723396	Dg,Dr	634.004	5.91481	1.28784
		mmu-miR-27a-3p	-0.226	3putr	2.53042	2.44478	Dg,Dr	1105.38	5.91481	1.28371
		mmu-miR-301b-3p	-0.247	3putr	2.53042	2.80538	Dg,Dr	889.541	5.91481	1.28047
		mmu-miR-128-3p	-0.165	3putr	2.53042	2.43053	Dg,Dr	951.909	5.91481	1.21057
		mmu-miR-5121	-0.221	3putr	3.96387	1.94793	Dg,Dr	212.291	5.91481	1.16571
		mmu-miR-18b-5p	-0.375	3putr	0	0.934535	Dg,Dr	778.045	5.91481	1.16099
		mmu-miR-92a-1-5p	-0.235	3putr	0	0	Dg,Dr	2255.23	5.91481	1.14196
		mmu-miR-151-5p	-0.225	3putr	0	0	Dg,Dr	1955.01	5.91481	1.11745
		mmu-miR-18a-5p	-0.375	3putr	0	0.934535	Dg,Dr	502.066	5.91481	1.1147
		mmu-miR-423-5p	-0.255	3putr	0	0.445291	Dg,Dr	1247.57	5.91481	1.09813
		mmu-miR-423-5p	-0.159	3putr	0	-0.271356	Dg,Dr	1247.57	5.91481	1.00791
		mmu-miR-18b-5p	-0.21	3putr	0	0.32425	Dg,Dr	778.045	5.91481	1.00591
		mmu-miR-124-5p	-0.213	3putr	3.96387	1.93034	Dg,Dr	35.0645	5.91481	0.970069
		mmu-miR-18a-5p	-0.21	3putr	0	0.32425	Dg,Dr	502.066	5.91481	0.95962
		mmu-miR-673-3p	-0.281	3putr	0	0.418982	Dg,Dr	202.337	5.91481	0.930467
		mmu-miR-673-3p	-0.276	3putr	0	0	Dg,Dr	202.337	5.91481	0.925768
		mmu-miR-431-3p	-0.186	3putr	0	0	Dg,Dr	411.804	5.91481	0.916133
		mmu-miR-331-3p	-0.431	3putr	0	0.728395	Dg,Dr	45.7774	5.91481	0.915906
		mmu-miR-665-3p	-0.195	3putr	0	0.166363	Dg,Dr	328.179	5.91481	0.900631
		mmu-miR-299a-3p	-0.202	3putr	0	-0.606628	Dg,Dr	304.64	5.91481	0.899356
		mmu-miR-5128	-0.168	3putr	3.96387	1.51197	Dg,Dr	26.3624	5.91481	0.898547
		mmu-miR-377-3p	-0.24	3putr	0	-0.271356	Dg,Dr	203.853	5.91481	0.89272
		mmu-miR-299a-3p	-0.189	3putr	0	0	Dg,Dr	304.64	5.91481	0.887138
		mmu-miR-299a-3p	-0.188	3putr	0	0	Dg,Dr	304.64	5.91481	0.886198
		mmu-miR-18b-3p	-0.238	3putr	0	-0.426304	Dg,Dr	194.159	5.91481	0.885708
		mmu-miR-149-5p	-0.167	3putr	0	0.445291	Dg,Dr	359.074	5.91481	0.88381
		mmu-miR-669d-5p	-0.17	3putr	3.96387	1.94371	Dg,Dr	22.229	5.91481	0.883092
		mmu-miR-30c-2-3p	-0.292	3putr	0	0.190696	Dg,Dr	98.0358	5.91481	0.864661
		mmu-miR-30c-1-3p	-0.292	3putr	0	0.190696	Dg,Dr	92.9685	5.91481	0.859101
		mmu-miR-24-3p	-0.172	3putr	0	1.08704	Dg,Dr	258.037	5.91481	0.85365
		mmu-miR-330-5p	-0.155	3putr	0	0	Dg,Dr	297.877	5.91481	0.852815
		mmu-miR-674-3p	-0.201	3putr	0	0.46215	Dg,Dr	178.38	5.91481	0.84201
		mmu-miR-145a-5p	-0.193	3putr	2.53042	2.63868	Dg,Dr	19.9447	5.91481	0.832799
		mmu-miR-339-3p	-0.237	3putr	0	0	Dg,Dr	90.6842	5.91481	0.804805
		mmu-miR-485-5p	-0.172	3putr	0	0.418982	Dg,Dr	143.889	5.91481	0.792152
		mmu-miR-7a-5p	-0.199	3putr	0	0	Dg,Dr	112.132	5.91481	0.791341
		mmu-miR-218-5p	-0.235	3putr	0	0.418982	Dg,Dr	74.7608	5.91481	0.782733
		mmu-miR-702-3p	-0.193	3putr	0	-0.426304	Dg,Dr	105.795	5.91481	0.7796
		mmu-miR-3535	-0.176	3putr	0	0	Dg,Dr	105.189	5.91481	0.76302
		mmu-miR-128-1-5p	-0.196	3putr	0	1.36614	Dg,Dr	87.7759	5.91481	0.762859
		mmu-miR-466d-5p	-0.312	3putr	0	0	Dg,Dr	30.3255	5.91481	0.761622
		mmu-miR-1839-5p	-0.232	3putr	0	-0.499664	Dg,Dr	51.1586	5.91481	0.740401
		mmu-miR-199a-3p	-0.154	3putr	0	-0.360073	Dg,Dr	98.3768	5.91481	0.735325
		mmu-miR-361-3p	-0.192	3putr	0	1.61876	Dg,Dr	65.0849	5.91481	0.727856
		mmu-miR-466d-5p	-0.274	3putr	0	0	Dg,Dr	30.3255	5.91481	0.725908
		mmu-miR-744-3p	-0.34	3putr	0	0	Dg,Dr	15.3804	5.91481	0.719312
		mmu-miR-1843b-5p	-0.286	3putr	0	0	Dg,Dr	25.1911	5.91481	0.718238
		mmu-miR-935	-0.187	3putr	0	1.31251	Dg,Dr	56.7866	5.91481	0.708954
		mmu-miR-3066-5p	-0.364	3putr	0	0	Dg,Dr	10.9731	5.91481	0.708694
		mmu-miR-466h-5p	-0.197	3putr	0	0.418982	Dg,Dr	51.5401	5.91481	0.708278
		mmu-miR-324-5p	-0.205	3putr	0	0	Dg,Dr	45.1042	5.91481	0.701965
		mmu-miR-199b-3p	-0.154	3putr	0	-0.360073	Dg,Dr	61.6875	5.91481	0.686555
		mmu-miR-700-5p	-0.211	3putr	0	0.356683	Dg,Dr	35.4327	5.91481	0.682684
		mmu-miR-1843a-5p	-0.285	3putr	0	-0.369142	Dg,Dr	17.0364	5.91481	0.677814
		mmu-miR-140-5p	-0.209	3putr	0	-0.134096	Dg,Dr	33.485	5.91481	0.674989
		mmu-miR-669m-5p	-0.173	3putr	0	0.418982	Dg,Dr	35.7604	5.91481	0.647918
		mmu-miR-184-3p	-0.245	3putr	0	0.613235	Dg,Dr	18.2437	5.91481	0.647079
		mmu-miR-92a-2-5p	-0.269	3putr	0	0.147626	Dg,Dr	12.7727	5.91481	0.63423
		mmu-miR-667-5p	-0.214	3putr	0	-0.123728	Dg,Dr	20.8736	5.91481	0.631502
		mmu-miR-345-5p	-0.164	3putr	0	0	Dg,Dr	30.0022	5.91481	0.621426
		mmu-miR-1843b-5p	-0.173	3putr	0	-0.237509	Dg,Dr	25.1911	5.91481	0.612035
		mmu-miR-3066-5p	-0.249	3putr	0	-0.473183	Dg,Dr	10.9731	5.91481	0.600611
		mmu-miR-380-5p	-0.235	3putr	0	0.0482016	Dg,Dr	11.7451	5.91481	0.594067
		mmu-miR-494-5p	-0.181	3putr	0	0	Dg,Dr	19.5631	5.91481	0.593947
		mmu-miR-326-3p	-0.166	3putr	0	0	Dg,Dr	20.1466	5.91481	0.582811
		mmu-miR-326-3p	-0.163	3putr	0	0	Dg,Dr	20.1466	5.91481	0.579991
		mmu-miR-760-3p	-0.172	3putr	0	0.356683	Dg,Dr	17.4357	5.91481	0.573929
		mmu-miR-92a-2-5p	-0.204	3putr	0	0.111432	Dg,Dr	12.7727	5.91481	0.57314
		mmu-miR-185-5p	-0.223	3putr	0	-0.101758	Dg,Dr	10.632	5.91481	0.573116
		mmu-miR-1934-5p	-0.204	3putr	0	0.445291	Dg,Dr	12.1893	5.91481	0.568558
		mmu-miR-92a-2-5p	-0.195	3putr	0	0	Dg,Dr	12.7727	5.91481	0.564681
		mmu-miR-543-5p	-0.179	3putr	0	-0.271356	Dg,Dr	12.1849	5.91481	0.545026
		mmu-miR-224-5p	-0.153	3putr	0	0	Dg,Dr	14.9001	5.91481	0.540411
		mmu-miR-410-5p	-0.159	3putr	0	0	Dg,Dr	13.3966	5.91481	0.535536
		mmu-miR-3066-5p	-0.175	3putr	0	-0.271356	Dg,Dr	10.9731	5.91481	0.531062
		mmu-miR-3102-3p.2-3p	-0.16	3putr	0	0.743269	Dg,Dr	11.8438	5.91481	0.524395
		mmu-miR-380-5p	-0.157	3putr	0	0	Dg,Dr	11.7451	5.91481	0.520759
ENSMUSG00000020774	Aspa	mmu-miR-182-5p	-0.21	3putr	0	0	Dg,Di,Ag	140066	1.33846	1.80545
		mmu-miR-22-3p	-0.228	3putr	0	0	Dg,Di,Ag	26726.4	1.33846	1.64704
		mmu-miR-27b-3p	-0.161	3putr	0	0	Dg,Di,Ag	18046.9	1.33846	1.54251
		mmu-miR-186-5p	-0.259	3putr	0	0	Dg,Di,Ag	4986.79	1.33846	1.49849
		mmu-miR-143-3p	-0.29	3putr	0	0	Dg,Di,Ag	3247.27	1.33846	1.48223
		mmu-miR-370-3p	-0.418	3putr	0	0.418982	Dg,Di,Ag	707.782	1.33846	1.4414
		mmu-miR-1843b-5p	-0.616	3putr	0	0	Dg,Di,Ag	25.1911	1.33846	1.27839
		mmu-miR-377-3p	-0.375	3putr	0	0	Dg,Di,Ag	203.853	1.33846	1.2696
		mmu-miR-708-3p	-0.227	3putr	0	0	Dg,Di,Ag	698.944	1.33846	1.26056
		mmu-miR-205-5p	-0.261	3putr	0	-0.252619	Dg,Di,Ag	502.044	1.33846	1.25755
		mmu-miR-205-5p	-0.26	3putr	0	-0.252619	Dg,Di,Ag	502.044	1.33846	1.25661
		mmu-miR-127-5p	-0.327	3putr	0	0	Dg,Di,Ag	263.512	1.33846	1.25154
		mmu-miR-205-5p	-0.254	3putr	0	-0.252619	Dg,Di,Ag	502.044	1.33846	1.25097
		mmu-miR-134-5p	-0.177	3putr	0	0	Dg,Di,Ag	961.667	1.33846	1.2473
		mmu-miR-27a-3p	-0.161	3putr	0	0	Dg,Di,Ag	1105.38	1.33846	1.24699
		mmu-miR-205-5p	-0.244	3putr	0	-0.252619	Dg,Di,Ag	502.044	1.33846	1.24157
		mmu-miR-363-5p	-0.295	3putr	0	0	Dg,Di,Ag	304.051	1.33846	1.23656
		mmu-miR-205-5p	-0.238	3putr	0	-0.157887	Dg,Di,Ag	502.044	1.33846	1.23593
		mmu-miR-210-5p	-0.21	3putr	0	0	Dg,Di,Ag	519.194	1.33846	1.21316
		mmu-miR-10a-5p	-0.306	3putr	0	0	Dg,Di,Ag	165.414	1.33846	1.18275
		mmu-miR-31-5p	-0.186	3putr	0	0	Dg,Di,Ag	448.174	1.33846	1.17507
		mmu-miR-369-3p	-0.165	3putr	0	0	Dg,Di,Ag	482.269	1.33846	1.16308
		mmu-miR-1199-5p	-0.34	3putr	0	0	Dg,Di,Ag	98.0402	1.33846	1.15978
		mmu-miR-363-5p	-0.203	3putr	0	0	Dg,Di,Ag	304.051	1.33846	1.15009
		mmu-miR-532-5p	-0.203	3putr	0	0	Dg,Di,Ag	296.077	1.33846	1.14729
		mmu-miR-708-5p	-0.179	3putr	0	0	Dg,Di,Ag	364.523	1.33846	1.14668
		mmu-miR-329-5p	-0.274	3putr	0	0	Dg,Di,Ag	150.541	1.33846	1.14277
		mmu-miR-486b-5p	-0.287	3putr	0	0	Dg,Di,Ag	122.89	1.33846	1.13366
		mmu-miR-486a-5p	-0.287	3putr	0	0	Dg,Di,Ag	122.159	1.33846	1.13304
		mmu-miR-935	-0.369	3putr	0	0	Dg,Di,Ag	56.7866	1.33846	1.13001
		mmu-miR-330-5p	-0.183	3putr	0	0	Dg,Di,Ag	297.877	1.33846	1.12913
		mmu-miR-19a-5p	-0.486	3putr	0	0	Dg,Di,Ag	16.0714	1.33846	1.1109
		mmu-miR-329-3p	-0.289	3putr	0	0	Dg,Di,Ag	90.8367	1.33846	1.10385
		mmu-miR-299a-5p	-0.303	3putr	0	0	Dg,Di,Ag	79.5541	1.33846	1.10314
		mmu-miR-466d-5p	-0.409	3putr	0	0	Dg,Di,Ag	30.3255	1.33846	1.10279
		mmu-miR-376c-3p	-0.17	3putr	0	0	Dg,Di,Ag	252.296	1.33846	1.0994
		mmu-miR-10b-5p	-0.306	3putr	0	0	Dg,Di,Ag	68.0691	1.33846	1.08967
		mmu-miR-28a-5p	-0.157	3putr	0	0	Dg,Di,Ag	257.57	1.33846	1.08936
		mmu-miR-1197-3p	-0.212	3putr	0	-0.0730553	Dg,Di,Ag	148.866	1.33846	1.08332
		mmu-miR-466d-5p	-0.386	3putr	0	0	Dg,Di,Ag	30.3255	1.33846	1.08117
		mmu-miR-466d-5p	-0.386	3putr	0	0	Dg,Di,Ag	30.3255	1.33846	1.08117
		mmu-miR-466d-5p	-0.384	3putr	0	0	Dg,Di,Ag	30.3255	1.33846	1.07929
		mmu-miR-34c-5p	-0.154	3putr	0	-0.252619	Dg,Di,Ag	234.52	1.33846	1.07666
		mmu-miR-34c-5p	-0.152	3putr	0	-0.252619	Dg,Di,Ag	234.52	1.33846	1.07478
		mmu-miR-34a-5p	-0.164	3putr	0	-0.252619	Dg,Di,Ag	209.961	1.33846	1.0744
		mmu-miR-34a-5p	-0.162	3putr	0	-0.252619	Dg,Di,Ag	209.961	1.33846	1.07252
		mmu-miR-466d-5p	-0.375	3putr	0	0	Dg,Di,Ag	30.3255	1.33846	1.07083
		mmu-miR-466d-5p	-0.374	3putr	0	0	Dg,Di,Ag	30.3255	1.33846	1.06989
		mmu-miR-466d-5p	-0.373	3putr	0	0	Dg,Di,Ag	30.3255	1.33846	1.06895
		mmu-miR-466d-5p	-0.371	3putr	0	0	Dg,Di,Ag	30.3255	1.33846	1.06707
		mmu-miR-24-2-5p	-0.176	3putr	0	0	Dg,Di,Ag	170.988	1.33846	1.06406
		mmu-miR-361-5p	-0.151	3putr	0	0	Dg,Di,Ag	203.943	1.33846	1.05912
		mmu-miR-376a-5p	-0.19	3putr	0	0	Dg,Di,Ag	138.45	1.33846	1.05502
		mmu-miR-466h-5p	-0.262	3putr	0	0.418982	Dg,Di,Ag	51.5401	1.33846	1.01937
		mmu-miR-194-5p	-0.177	3putr	0	0	Dg,Di,Ag	100.638	1.33846	1.00932
		mmu-miR-339-3p	-0.18	3putr	0	0	Dg,Di,Ag	90.6842	1.33846	1.00123
		mmu-miR-466d-5p	-0.299	3putr	0	0	Dg,Di,Ag	30.3255	1.33846	0.999404
		mmu-miR-470-5p	-0.212	3putr	0	0	Dg,Di,Ag	62.6702	1.33846	0.992713
		mmu-miR-493-3p	-0.291	3putr	0	0	Dg,Di,Ag	30.0471	1.33846	0.99094
		mmu-miR-145a-5p	-0.328	3putr	0	0	Dg,Di,Ag	19.9447	1.33846	0.984051
		mmu-miR-669m-5p	-0.262	3putr	0	0.418982	Dg,Di,Ag	35.7604	1.33846	0.981564
		mmu-miR-466d-5p	-0.264	3putr	0	0	Dg,Di,Ag	30.3255	1.33846	0.966509
		mmu-miR-1968-5p	-0.181	3putr	0	0	Dg,Di,Ag	62.9664	1.33846	0.964069
		mmu-miR-669d-5p	-0.286	3putr	0	0	Dg,Di,Ag	22.229	1.33846	0.955535
		mmu-miR-871-3p	-0.179	3putr	0	0	Dg,Di,Ag	53.4385	1.33846	0.945118
		mmu-miR-466d-5p	-0.238	3putr	0	0	Dg,Di,Ag	30.3255	1.33846	0.942073
		mmu-miR-124-5p	-0.22	3putr	0	0	Dg,Di,Ag	35.0645	1.33846	0.940067
		mmu-miR-15a-3p	-0.339	3putr	0	0	Dg,Di,Ag	10.6769	1.33846	0.932546
		mmu-miR-466d-5p	-0.214	3putr	0	0	Dg,Di,Ag	30.3255	1.33846	0.919517
		mmu-miR-466d-5p	-0.212	3putr	0	0	Dg,Di,Ag	30.3255	1.33846	0.917637
		mmu-miR-124-5p	-0.193	3putr	0	0	Dg,Di,Ag	35.0645	1.33846	0.914691
		mmu-miR-1306-5p	-0.235	3putr	0	0	Dg,Di,Ag	22.5745	1.33846	0.909165
		mmu-miR-466n-5p	-0.194	3putr	0	0.418982	Dg,Di,Ag	30.3255	1.33846	0.90072
		mmu-miR-466d-5p	-0.191	3putr	0	0	Dg,Di,Ag	30.3255	1.33846	0.8979
		mmu-miR-770-3p	-0.171	3putr	0	0	Dg,Di,Ag	34.5082	1.33846	0.892369
		mmu-miR-466d-5p	-0.181	3putr	0	0	Dg,Di,Ag	30.3255	1.33846	0.888502
		mmu-miR-466d-5p	-0.168	3putr	0	0	Dg,Di,Ag	30.3255	1.33846	0.876284
		mmu-miR-466d-5p	-0.159	3putr	0	0	Dg,Di,Ag	30.3255	1.33846	0.867825
		mmu-miR-3072-3p	-0.178	3putr	0	0	Dg,Di,Ag	22.9067	1.33846	0.857075
		mmu-miR-9769-3p	-0.244	3putr	0	0	Dg,Di,Ag	10.5333	1.33846	0.841951
		mmu-miR-494-5p	-0.173	3putr	0	0	Dg,Di,Ag	19.5631	1.33846	0.836429
		mmu-miR-326-3p	-0.168	3putr	0	0	Dg,Di,Ag	20.1466	1.33846	0.834691
		mmu-miR-297b-5p	-0.172	3putr	0	0	Dg,Di,Ag	17.225	1.33846	0.822712
		mmu-miR-3063-3p	-0.162	3putr	0	0	Dg,Di,Ag	18.4905	1.33846	0.82042
		mmu-miR-574-3p	-0.161	3putr	0	0	Dg,Di,Ag	18.5355	1.33846	0.819724
		mmu-miR-410-5p	-0.189	3putr	0	0	Dg,Di,Ag	13.3966	1.33846	0.813731
		mmu-miR-365-3p	-0.165	3putr	0	0	Dg,Di,Ag	14.3705	1.33846	0.798103
		mmu-miR-3066-5p	-0.165	3putr	0	-0.277746	Dg,Di,Ag	10.9731	1.33846	0.771664
		mmu-miR-532-3p	-0.158	3putr	0	0	Dg,Di,Ag	10.0486	1.33846	0.756579
ENSMUSG00000061353	Cxcl12	mmu-miR-300-3p	-0.44	3putr	0	0.642252	Di,Ag	5888.38	0.163305	1.43619
		mmu-miR-25-5p	-0.764	3putr	0	0.483543	Di,Ag	303.423	0.163305	1.42713
		mmu-miR-27b-3p	-0.276	3putr	0	1.86169	Di,Ag	18046.9	0.163305	1.40059
		mmu-miR-487b-3p	-0.667	3putr	0	0.511704	Di,Ag	445.355	0.163305	1.37647
		mmu-miR-758-3p	-0.406	3putr	0	0	Di,Ag	3597.99	0.163305	1.35211
		mmu-miR-298-5p	-0.264	3putr	0	0	Di,Ag	10761.6	0.163305	1.33459
		mmu-miR-130a-3p	-0.346	3putr	0	1.7824	Di,Ag	5088.67	0.163305	1.3324
		mmu-miR-151-5p	-0.438	3putr	0	0	Di,Ag	1955.01	0.163305	1.31764
		mmu-miR-103-3p	-0.394	3putr	0	-1.37127	Di,Ag	2557.85	0.163305	1.30472
		mmu-miR-301a-3p	-0.37	3putr	0	1.7824	Di,Ag	2742.09	0.163305	1.28953
		mmu-miR-26a-5p	-0.164	3putr	0	0.445291	Di,Ag	16024.6	0.163305	1.28275
		mmu-miR-130b-3p	-0.334	3putr	0	1.7824	Di,Ag	3508.38	0.163305	1.28177
		mmu-miR-134-5p	-0.479	3putr	0	0	Di,Ag	961.667	0.163305	1.28113
		mmu-miR-411-5p	-0.156	3putr	0	0	Di,Ag	16750.1	0.163305	1.27992
		mmu-miR-31-5p	-0.536	3putr	0	0.689106	Di,Ag	448.174	0.163305	1.25402
		mmu-miR-93-5p	-0.275	3putr	0	2.13034	Di,Ag	4420.47	0.163305	1.25077
		mmu-miR-301b-3p	-0.37	3putr	0	1.7824	Di,Ag	889.541	0.163305	1.17045
		mmu-miR-126a-5p	-0.299	3putr	0	0.0715795	Di,Ag	1643.39	0.163305	1.16863
		mmu-miR-17-5p	-0.286	3putr	0	2.13034	Di,Ag	1810.92	0.163305	1.16668
		mmu-miR-126a-5p	-0.287	3putr	0	0.297223	Di,Ag	1643.39	0.163305	1.15735
		mmu-miR-126a-5p	-0.284	3putr	0	-0.16661	Di,Ag	1643.39	0.163305	1.15454
		mmu-miR-136-5p	-0.405	3putr	0	0.445291	Di,Ag	555.262	0.163305	1.15353
		mmu-miR-126a-5p	-0.282	3putr	0	0.339208	Di,Ag	1643.39	0.163305	1.15266
		mmu-miR-106a-5p	-0.286	3putr	0	2.13034	Di,Ag	1272.99	0.163305	1.1294
		mmu-miR-126a-5p	-0.253	3putr	0	0.259585	Di,Ag	1643.39	0.163305	1.1254
		mmu-miR-20b-5p	-0.275	3putr	0	2.13034	Di,Ag	1140.89	0.163305	1.10748
		mmu-miR-27a-3p	-0.276	3putr	0	1.86169	Di,Ag	1105.38	0.163305	1.10507
		mmu-miR-20a-5p	-0.289	3putr	0	2.13034	Di,Ag	929.182	0.163305	1.09893
		mmu-miR-26b-5p	-0.197	3putr	0	0.445291	Di,Ag	1978.08	0.163305	1.09238
		mmu-miR-106b-5p	-0.3	3putr	0	2.13034	Di,Ag	760.008	0.163305	1.08802
		mmu-miR-149-5p	-0.38	3putr	0	0.747705	Di,Ag	359.074	0.163305	1.084
		mmu-miR-107-3p	-0.394	3putr	0	-1.37127	Di,Ag	283.923	0.163305	1.07238
		mmu-miR-148b-3p	-0.162	3putr	0	0.807262	Di,Ag	1510.21	0.163305	1.03093
		mmu-miR-210-5p	-0.279	3putr	0	0.173935	Di,Ag	519.194	0.163305	1.02801
		mmu-miR-376b-3p	-0.217	3putr	0	1.62358	Di,Ag	881.594	0.163305	1.0257
		mmu-miR-532-5p	-0.306	3putr	0	1.77784	Di,Ag	296.077	0.163305	0.994093
		mmu-miR-128-3p	-0.166	3putr	0	1.86169	Di,Ag	951.909	0.163305	0.985882
		mmu-miR-543-5p	-0.395	3putr	2.50587	2.43243	Di,Ag	12.1849	0.163305	0.972413
		mmu-miR-127-5p	-0.28	3putr	0	0.430013	Di,Ag	263.512	0.163305	0.957367
		mmu-miR-18b-3p	-0.309	3putr	0	-0.252619	Di,Ag	194.159	0.163305	0.952438
		mmu-miR-494-3p	-0.208	3putr	0	2.11657	Di,Ag	358.101	0.163305	0.922058
		mmu-miR-291b-3p	-0.284	3putr	0	2.13034	Di,Ag	165.597	0.163305	0.912193
		mmu-miR-135b-5p	-0.298	3putr	0	0.710585	Di,Ag	138.611	0.163305	0.906646
		mmu-miR-149-5p	-0.185	3putr	0	0.325604	Di,Ag	359.074	0.163305	0.900727
		mmu-miR-376a-5p	-0.287	3putr	0	0	Di,Ag	138.45	0.163305	0.896185
		mmu-miR-146b-5p	-0.171	3putr	0	0.445291	Di,Ag	366.557	0.163305	0.889747
		mmu-miR-299a-5p	-0.341	3putr	0	0.894475	Di,Ag	79.5541	0.163305	0.88885
		mmu-miR-23b-3p	-0.153	3putr	0	0	Di,Ag	372.811	0.163305	0.874615
		mmu-miR-18a-3p	-0.258	3putr	0	-0.252619	Di,Ag	129.474	0.163305	0.861887
		mmu-miR-339-3p	-0.283	3putr	0	0	Di,Ag	90.6842	0.163305	0.848038
		mmu-miR-23a-3p	-0.153	3putr	0	0	Di,Ag	279.162	0.163305	0.844091
		mmu-miR-329-5p	-0.185	3putr	0	0.818872	Di,Ag	150.541	0.163305	0.809121
		mmu-miR-324-3p	-0.199	3putr	0	-0.252619	Di,Ag	110.4	0.163305	0.789707
		mmu-miR-652-3p	-0.234	3putr	0	0.459219	Di,Ag	73.3471	0.163305	0.779799
		mmu-miR-669d-5p	-0.363	3putr	0	0.38963	Di,Ag	22.229	0.163305	0.777903
		mmu-miR-540-5p	-0.296	3putr	0	-0.154878	Di,Ag	36.5591	0.163305	0.765794
		mmu-miR-193a-3p	-0.223	3putr	0	0.7728	Di,Ag	56.5486	0.163305	0.742352
		mmu-miR-669b-5p	-0.222	3putr	0	0.868417	Di,Ag	54.2016	0.163305	0.737005
		mmu-miR-1981-3p	-0.167	3putr	0	0	Di,Ag	66.8978	0.163305	0.707225
		mmu-miR-669d-5p	-0.286	3putr	0	0.764323	Di,Ag	22.229	0.163305	0.705535
		mmu-miR-935	-0.173	3putr	0	0.283237	Di,Ag	56.7866	0.163305	0.695796
		mmu-miR-3078-5p	-0.152	3putr	0	0.445291	Di,Ag	67.8179	0.163305	0.694552
		mmu-miR-193b-3p	-0.223	3putr	0	0.7728	Di,Ag	33.4983	0.163305	0.688188
		mmu-miR-222-5p	-0.337	3putr	0	2.37853	Di,Ag	11.0718	0.163305	0.684187
		mmu-miR-532-3p	-0.34	3putr	0	-0.844849	Di,Ag	10.0486	0.163305	0.677632
		mmu-miR-205-3p	-0.256	3putr	0	0.418982	Di,Ag	22.2246	0.163305	0.677319
		mmu-miR-653-5p	-0.219	3putr	0	1.43804	Di,Ag	26.5105	0.163305	0.66047
		mmu-miR-342-5p	-0.18	3putr	0	0.254452	Di,Ag	25.1955	0.163305	0.618632
		mmu-miR-129-2-3p	-0.238	3putr	0	-0.592286	Di,Ag	14.2224	0.163305	0.615687
		mmu-miR-3085-3p	-0.211	3putr	0	0.325604	Di,Ag	16.3138	0.163305	0.603938
		mmu-miR-3082-3p	-0.22	3putr	0	0.445291	Di,Ag	14.9001	0.163305	0.603381
		mmu-miR-1943-5p	-0.203	3putr	0	-0.857737	Di,Ag	16.3138	0.163305	0.596419
		mmu-miR-9769-3p	-0.245	3putr	0	-0.0648288	Di,Ag	10.5333	0.163305	0.59289
		mmu-miR-152-3p	-0.162	3putr	0	0.807262	Di,Ag	19.6125	0.163305	0.576344
		mmu-miR-134-3p	-0.218	3putr	0	0.975076	Di,Ag	11.2604	0.163305	0.573985
ENSMUSG00000036275	9530068E07Rik	mmu-miR-292a-3p	-0.178	3putr	24.975	4.00929	Dg,Di,Ag	14932.4	30.3336	2.12103
		mmu-miR-292a-3p	-0.234	3putr	17.6317	4.63827	Dg,Di,Ag	14932.4	30.3336	2.11423
		mmu-miR-434-3p	-0.151	3putr	24.975	3.79511	Dg,Di,Ag	13457	30.3336	2.08465
		mmu-miR-16-5p	-0.185	3putr	17.6317	4.03367	Dg,Di,Ag	14001.4	30.3336	2.06137
		mmu-miR-15b-5p	-0.207	3putr	17.6317	4.03367	Dg,Di,Ag	591.31	30.3336	1.74725
		mmu-miR-29a-3p	-0.44	3putr	14.0663	4.17918	Dg,Di,Ag	99.638	30.3336	1.74063
		mmu-miR-15a-5p	-0.185	3putr	17.6317	4.03367	Dg,Di,Ag	317.83	30.3336	1.66102
		mmu-miR-29c-3p	-0.44	3putr	14.0663	4.17918	Dg,Di,Ag	45.9166	30.3336	1.65985
		mmu-miR-497a-5p	-0.16	3putr	17.6317	4.03367	Dg,Di,Ag	358.904	30.3336	1.65035
		mmu-miR-758-3p	-0.441	3putr	0	3.10427	Dg,Di,Ag	3597.99	30.3336	1.635
		mmu-miR-195a-5p	-0.185	3putr	17.6317	4.03367	Dg,Di,Ag	193.441	30.3336	1.60867
		mmu-miR-667-3p	-0.281	3putr	5.1626	3.0108	Dg,Di,Ag	428.975	30.3336	1.585
		mmu-miR-322-5p	-0.182	3putr	17.6317	4.03367	Dg,Di,Ag	147.982	30.3336	1.57767
		mmu-miR-1193-3p	-0.28	3putr	10.1395	2.43802	Dg,Di,Ag	94.2385	30.3336	1.53041
		mmu-miR-493-3p	-0.404	3putr	10.1395	2.36208	Dg,Di,Ag	30.0471	30.3336	1.52831
		mmu-miR-874-3p	-0.378	3putr	14.0663	4.04846	Dg,Di,Ag	21.5918	30.3336	1.52423
		mmu-miR-1983	-0.416	3putr	0	3.31449	Dg,Di,Ag	650.55	30.3336	1.4306
		mmu-miR-542-3p	-0.537	3putr	0	3.22633	Dg,Di,Ag	102.344	30.3336	1.34943
		mmu-miR-128-1-5p	-0.209	3putr	4.27491	2.19726	Dg,Di,Ag	87.7759	30.3336	1.32253
		mmu-miR-376b-3p	-0.245	3putr	0	4.01843	Dg,Di,Ag	881.594	30.3336	1.30202
		mmu-miR-1943-5p	-0.167	3putr	10.1395	2.12676	Dg,Di,Ag	16.3138	30.3336	1.24375
		mmu-miR-369-3p	-0.199	3putr	0	1.23815	Dg,Di,Ag	482.269	30.3336	1.19503
		mmu-miR-377-3p	-0.23	3putr	0	2.30733	Dg,Di,Ag	203.853	30.3336	1.13332
		mmu-miR-21a-3p	-0.249	3putr	0	3.20051	Dg,Di,Ag	123.487	30.3336	1.09846
		mmu-miR-1198-5p	-0.2	3putr	0	2.45523	Dg,Di,Ag	93.5386	30.3336	1.02328
		mmu-miR-493-5p	-0.329	3putr	0	3.51154	Dg,Di,Ag	25.2987	30.3336	1.00909
		mmu-miR-466d-5p	-0.296	3putr	0	4.92471	Dg,Di,Ag	30.3255	30.3336	0.996585
		mmu-miR-3057-5p	-0.17	3putr	0	3.70619	Dg,Di,Ag	78.3512	30.3336	0.976544
		mmu-miR-1949	-0.282	3putr	0	1.75404	Dg,Di,Ag	27.6235	30.3336	0.973879
		mmu-miR-770-3p	-0.243	3putr	0	2.08586	Dg,Di,Ag	34.5082	30.3336	0.960039
		mmu-miR-412-3p	-0.296	3putr	0	3.3415	Dg,Di,Ag	18.6475	30.3336	0.947209
		mmu-miR-3061-3p	-0.246	3putr	0	2.00724	Dg,Di,Ag	22.6239	30.3336	0.919725
		mmu-miR-466d-5p	-0.178	3putr	0	2.65032	Dg,Di,Ag	30.3255	30.3336	0.885682
		mmu-miR-5128	-0.184	3putr	0	3.53548	Dg,Di,Ag	26.3624	30.3336	0.877004
		mmu-miR-345-5p	-0.166	3putr	0	3.597	Dg,Di,Ag	30.0022	30.3336	0.873306
		mmu-miR-7226-3p	-0.157	3putr	0	3.0114	Dg,Di,Ag	26.2681	30.3336	0.851263
		mmu-miR-3098-5p	-0.222	3putr	0	3.66049	Dg,Di,Ag	12.1355	30.3336	0.835043
		mmu-miR-1933-3p	-0.209	3putr	0	2.8778	Dg,Di,Ag	10.4839	30.3336	0.808602
ENSMUSG00000059895	Ptp4a3	mmu-miR-183-5p	-0.303	3putr	0	-0.252619	Dg,Dr	23557.4	22.1561	1.45417
		mmu-miR-16-5p	-0.239	3putr	0	0	Dg,Dr	14001.4	22.1561	1.33895
		mmu-miR-148a-3p	-0.184	3putr	0	-0.252619	Dg,Dr	13909.7	22.1561	1.28656
		mmu-miR-16-5p	-0.174	3putr	0	0	Dg,Dr	14001.4	22.1561	1.27786
		mmu-miR-16-5p	-0.162	3putr	0	0	Dg,Dr	14001.4	22.1561	1.26658
		mmu-miR-298-5p	-0.19	3putr	0	0	Dg,Dr	10761.6	22.1561	1.26505
		mmu-miR-298-5p	-0.161	3putr	0	0	Dg,Dr	10761.6	22.1561	1.23779
		mmu-miR-540-3p	-0.354	3putr	0	0	Dg,Dr	1859.64	22.1561	1.2334
		mmu-miR-18b-5p	-0.441	3putr	0	1.05811	Dg,Dr	778.045	22.1561	1.22302
		mmu-miR-18a-5p	-0.419	3putr	0	1.05811	Dg,Dr	502.066	22.1561	1.15605
		mmu-miR-674-3p	-0.313	3putr	1.9047	2.57566	Dg,Dr	178.38	22.1561	1.13801
		mmu-miR-673-5p	-0.244	3putr	0	-0.252619	Dg,Dr	1709.45	22.1561	1.12111
		mmu-miR-337-5p	-0.347	3putr	0	0	Dg,Dr	666.712	22.1561	1.11835
		mmu-miR-337-3p	-0.454	3putr	1.9047	2.61672	Dg,Dr	40.6791	22.1561	1.11604
		mmu-miR-125a-5p	-0.222	3putr	0	0	Dg,Dr	1867.91	22.1561	1.10981
		mmu-miR-744-5p	-0.258	3putr	0	-0.271356	Dg,Dr	834.087	22.1561	1.05838
		mmu-miR-363-5p	-0.366	3putr	0	-0.310385	Dg,Dr	304.051	22.1561	1.05329
		mmu-miR-148b-3p	-0.184	3putr	0	-0.252619	Dg,Dr	1510.21	22.1561	1.05161
		mmu-miR-377-3p	-0.377	3putr	0	0.0556614	Dg,Dr	203.853	22.1561	1.02148
		mmu-miR-379-5p	-0.36	3putr	0	0	Dg,Dr	233.469	22.1561	1.01979
		mmu-miR-351-5p	-0.238	3putr	0	0	Dg,Dr	641.246	22.1561	1.01179
		mmu-let-7f-5p	-0.221	3putr	0	0.550586	Dg,Dr	569.713	22.1561	0.983313
		mmu-miR-15b-5p	-0.207	3putr	0	0	Dg,Dr	591.31	22.1561	0.974086
		mmu-miR-1306-5p	-0.55	3putr	0	0	Dg,Dr	22.5745	22.1561	0.955218
		mmu-miR-15b-5p	-0.174	3putr	0	0	Dg,Dr	591.31	22.1561	0.943071
		mmu-let-7f-5p	-0.178	3putr	0	0	Dg,Dr	569.713	22.1561	0.942899
		mmu-miR-31-5p	-0.202	3putr	0	0	Dg,Dr	448.174	22.1561	0.940108
		mmu-miR-497a-5p	-0.22	3putr	0	0	Dg,Dr	358.904	22.1561	0.933572
		mmu-miR-15a-5p	-0.215	3putr	0	0	Dg,Dr	317.83	22.1561	0.916046
		mmu-miR-210-5p	-0.154	3putr	0	0	Dg,Dr	519.194	22.1561	0.910532
		mmu-miR-679-5p	-0.229	3putr	0	0.413349	Dg,Dr	243.576	22.1561	0.901141
		mmu-miR-93-3p	-0.286	3putr	0	0	Dg,Dr	142.39	22.1561	0.898194
		mmu-miR-34c-5p	-0.229	3putr	0	-0.241234	Dg,Dr	234.52	22.1561	0.897147
		mmu-miR-195a-5p	-0.239	3putr	0	0	Dg,Dr	193.441	22.1561	0.886258
		mmu-miR-1193-3p	-0.318	3putr	0	-0.252619	Dg,Dr	94.2385	22.1561	0.884959
		mmu-miR-34a-5p	-0.228	3putr	0	-0.241234	Dg,Dr	209.961	22.1561	0.884551
		mmu-miR-15a-5p	-0.174	3putr	0	0	Dg,Dr	317.83	22.1561	0.877513
		mmu-miR-497a-5p	-0.16	3putr	0	0	Dg,Dr	358.904	22.1561	0.877181
		mmu-let-7g-5p	-0.221	3putr	0	0.550586	Dg,Dr	202.875	22.1561	0.874356
		mmu-miR-34c-5p	-0.204	3putr	0	0	Dg,Dr	234.52	22.1561	0.873651
		mmu-miR-34a-5p	-0.214	3putr	0	0	Dg,Dr	209.961	22.1561	0.871393
		mmu-miR-871-3p	-0.362	3putr	0	0.0551522	Dg,Dr	53.4385	22.1561	0.86711
		mmu-miR-330-5p	-0.165	3putr	0	0	Dg,Dr	297.877	22.1561	0.862213
		mmu-miR-7226-3p	-0.427	3putr	0	-0.00578616	Dg,Dr	26.2681	22.1561	0.855022
		mmu-let-7a-5p	-0.233	3putr	0	0.550586	Dg,Dr	147.888	22.1561	0.852365
		mmu-miR-322-5p	-0.228	3putr	0	0	Dg,Dr	147.982	22.1561	0.847733
		mmu-let-7i-5p	-0.233	3putr	0	0.550586	Dg,Dr	137.278	22.1561	0.84454
		mmu-miR-450a-5p	-0.264	3putr	0	0	Dg,Dr	95.0599	22.1561	0.835116
		mmu-miR-668-3p	-0.229	3putr	0	-0.271356	Dg,Dr	130.026	22.1561	0.835078
		mmu-miR-296-5p	-0.213	3putr	0	1.08682	Dg,Dr	142.924	22.1561	0.829979
		mmu-miR-195a-5p	-0.174	3putr	0	0	Dg,Dr	193.441	22.1561	0.825168
		mmu-let-7g-5p	-0.167	3putr	0	0	Dg,Dr	202.875	22.1561	0.823604
		mmu-miR-195a-5p	-0.162	3putr	0	0	Dg,Dr	193.441	22.1561	0.81389
		mmu-miR-667-5p	-0.393	3putr	0	0.893961	Dg,Dr	20.8736	22.1561	0.799735
		mmu-let-7e-5p	-0.233	3putr	0	0.550586	Dg,Dr	88.8756	22.1561	0.798937
		mmu-miR-324-5p	-0.299	3putr	0	0	Dg,Dr	45.1042	22.1561	0.790311
		mmu-let-7i-5p	-0.167	3putr	0	0	Dg,Dr	137.278	22.1561	0.78251
		mmu-miR-193a-3p	-0.264	3putr	0	0	Dg,Dr	56.5486	22.1561	0.780886
		mmu-let-7a-5p	-0.156	3putr	0	0	Dg,Dr	147.888	22.1561	0.779996
		mmu-let-7c-5p	-0.233	3putr	0	0.550586	Dg,Dr	70.9103	22.1561	0.775332
		mmu-miR-702-3p	-0.178	3putr	0	0	Dg,Dr	105.795	22.1561	0.765502
		mmu-miR-877-3p	-0.207	3putr	0	0	Dg,Dr	70.6857	22.1561	0.750565
		mmu-miR-299a-5p	-0.193	3putr	0	0.744345	Dg,Dr	79.5541	22.1561	0.749753
		mmu-let-7d-5p	-0.258	3putr	0	0.550586	Dg,Dr	43.6905	22.1561	0.748481
		mmu-miR-871-3p	-0.233	3putr	0	0	Dg,Dr	53.4385	22.1561	0.74587
		mmu-miR-542-3p	-0.159	3putr	0	0	Dg,Dr	102.344	22.1561	0.744168
		mmu-miR-493-3p	-0.283	3putr	0	0	Dg,Dr	30.0471	22.1561	0.733422
		mmu-miR-339-5p	-0.171	3putr	0	-0.252619	Dg,Dr	81.3582	22.1561	0.73142
		mmu-miR-193b-3p	-0.264	3putr	0	0	Dg,Dr	33.4983	22.1561	0.726721
		mmu-let-7e-5p	-0.156	3putr	0	0	Dg,Dr	88.8756	22.1561	0.726568
		mmu-miR-140-5p	-0.261	3putr	0	0.827487	Dg,Dr	33.485	22.1561	0.723861
		mmu-miR-339-5p	-0.162	3putr	0	0	Dg,Dr	81.3582	22.1561	0.722962
		mmu-miR-1843b-5p	-0.277	3putr	0	0	Dg,Dr	25.1911	22.1561	0.70978
		mmu-miR-331-3p	-0.205	3putr	0	0	Dg,Dr	45.7774	22.1561	0.7035
		mmu-miR-700-5p	-0.233	3putr	0	0	Dg,Dr	35.4327	22.1561	0.703361
		mmu-let-7c-5p	-0.156	3putr	0	0	Dg,Dr	70.9103	22.1561	0.702963
		mmu-miR-27a-5p	-0.154	3putr	0	0	Dg,Dr	70.6946	22.1561	0.700766
		mmu-miR-877-3p	-0.152	3putr	0	0	Dg,Dr	70.6857	22.1561	0.698873
		mmu-miR-871-3p	-0.165	3putr	0	0	Dg,Dr	53.4385	22.1561	0.68196
		mmu-miR-193a-3p	-0.152	3putr	0	0	Dg,Dr	56.5486	22.1561	0.675622
		mmu-miR-770-3p	-0.202	3putr	0	1.13181	Dg,Dr	34.5082	22.1561	0.671505
		mmu-miR-98-5p	-0.221	3putr	0	0.550586	Dg,Dr	26.7977	22.1561	0.66345
		mmu-miR-297b-3p	-0.239	3putr	0	0	Dg,Dr	21.0666	22.1561	0.655928
		mmu-miR-297c-3p	-0.239	3putr	0	0	Dg,Dr	21.0666	22.1561	0.655928
		mmu-miR-466d-3p	-0.207	3putr	0	0	Dg,Dr	27.2736	22.1561	0.652088
		mmu-miR-532-3p	-0.31	3putr	0	-0.170432	Dg,Dr	10.0486	22.1561	0.649436
		mmu-miR-125b-5p	-0.222	3putr	0	0	Dg,Dr	22.2828	22.1561	0.645629
		mmu-miR-219a-1-3p	-0.234	3putr	0	-0.108265	Dg,Dr	17.8217	22.1561	0.634393
		mmu-miR-193b-3p	-0.152	3putr	0	0	Dg,Dr	33.4983	22.1561	0.621458
		mmu-miR-543-5p	-0.251	3putr	0	-0.144354	Dg,Dr	12.1849	22.1561	0.612695
		mmu-miR-98-5p	-0.156	3putr	0	0	Dg,Dr	26.7977	22.1561	0.602359
		mmu-miR-134-3p	-0.243	3putr	0	0	Dg,Dr	11.2604	22.1561	0.597482
		mmu-miR-152-3p	-0.184	3putr	0	-0.252619	Dg,Dr	19.6125	22.1561	0.597021
		mmu-miR-3066-5p	-0.233	3putr	0	0	Dg,Dr	10.9731	22.1561	0.585573
		mmu-miR-760-3p	-0.152	3putr	0	0	Dg,Dr	17.4357	22.1561	0.555132
		mmu-miR-222-5p	-0.179	3putr	0	-0.216531	Dg,Dr	11.0718	22.1561	0.535691
		mmu-miR-222-5p	-0.153	3putr	0	0	Dg,Dr	11.0718	22.1561	0.511255
ENSMUSG00000066705	Fxyd6	mmu-miR-341-3p	-0.513	3putr	0	-1.41553	Dr,Di,Ag	3465.19	95.6176	1.69869
		mmu-miR-27b-3p	-0.161	3putr	0	-1.47548	Dr,Di,Ag	18046.9	95.6176	1.54251
		mmu-miR-423-3p	-0.347	3putr	0	0.110626	Dr,Di,Ag	3247.93	95.6176	1.53582
		mmu-miR-99b-5p	-0.303	3putr	0	0	Dr,Di,Ag	2344.77	95.6176	1.45999
		mmu-miR-92a-1-5p	-0.281	3putr	0	-1.18609	Dr,Di,Ag	2255.23	95.6176	1.4352
		mmu-miR-378a-3p	-0.209	3putr	0	0	Dr,Di,Ag	3938.73	95.6176	1.42653
		mmu-miR-92a-1-5p	-0.214	3putr	0	0	Dr,Di,Ag	2255.23	95.6176	1.37223
		mmu-miR-423-5p	-0.255	3putr	0	0	Dr,Di,Ag	1247.57	95.6176	1.34813
		mmu-miR-10a-5p	-0.481	3putr	0	-0.852064	Dr,Di,Ag	165.414	95.6176	1.34723
		mmu-miR-103-3p	-0.158	3putr	0	-0.845286	Dr,Di,Ag	2557.85	95.6176	1.33292
		mmu-miR-484	-0.236	3putr	0	0	Dr,Di,Ag	1267.35	95.6176	1.33194
		mmu-miR-128-3p	-0.266	3putr	0	-0.837167	Dr,Di,Ag	951.909	95.6176	1.32987
		mmu-miR-296-5p	-0.465	3putr	0	0	Dr,Di,Ag	142.924	95.6176	1.31682
		mmu-miR-484	-0.208	3putr	0	-1.31683	Dr,Di,Ag	1267.35	95.6176	1.30562
		mmu-miR-484	-0.172	3putr	0	0	Dr,Di,Ag	1267.35	95.6176	1.27179
		mmu-miR-484	-0.169	3putr	0	0	Dr,Di,Ag	1267.35	95.6176	1.26897
		mmu-miR-582-3p	-0.288	3putr	0	0	Dr,Di,Ag	439.661	95.6176	1.26891
		mmu-miR-708-5p	-0.294	3putr	0	0.111323	Dr,Di,Ag	364.523	95.6176	1.25476
		mmu-miR-10b-5p	-0.481	3putr	0	-0.852064	Dr,Di,Ag	68.0691	95.6176	1.25415
		mmu-miR-27a-3p	-0.161	3putr	0	-1.47548	Dr,Di,Ag	1105.38	95.6176	1.24699
		mmu-miR-28a-5p	-0.318	3putr	0	0.111323	Dr,Di,Ag	257.57	95.6176	1.24068
		mmu-miR-31-5p	-0.254	3putr	0	0.414351	Dr,Di,Ag	448.174	95.6176	1.23898
		mmu-let-7f-5p	-0.22	3putr	0	0.381678	Dr,Di,Ag	569.713	95.6176	1.23237
		mmu-miR-363-5p	-0.286	3putr	0	0.0935829	Dr,Di,Ag	304.051	95.6176	1.2281
		mmu-miR-370-3p	-0.182	3putr	0	0	Dr,Di,Ag	707.782	95.6176	1.21959
		mmu-miR-96-5p	-0.211	3putr	0	0	Dr,Di,Ag	414.51	95.6176	1.19032
		mmu-miR-708-5p	-0.217	3putr	0	0	Dr,Di,Ag	364.523	95.6176	1.18239
		mmu-miR-708-5p	-0.201	3putr	0	0	Dr,Di,Ag	364.523	95.6176	1.16735
		mmu-miR-412-5p	-0.428	3putr	0	-1.42706	Dr,Di,Ag	43.4526	95.6176	1.15769
		mmu-miR-28a-5p	-0.206	3putr	0	0	Dr,Di,Ag	257.57	95.6176	1.13541
		mmu-let-7g-5p	-0.22	3putr	0	0.381678	Dr,Di,Ag	202.875	95.6176	1.12342
		mmu-miR-17-3p	-0.221	3putr	0	0.598279	Dr,Di,Ag	196.771	95.6176	1.12114
		mmu-miR-666-3p	-0.17	3putr	0	0.472309	Dr,Di,Ag	285.423	95.6176	1.11241
		mmu-miR-672-5p	-0.19	3putr	0	0	Dr,Di,Ag	233.976	95.6176	1.11025
		mmu-miR-28a-5p	-0.177	3putr	0	0	Dr,Di,Ag	257.57	95.6176	1.10816
		mmu-miR-107-3p	-0.158	3putr	0	-0.845286	Dr,Di,Ag	283.923	95.6176	1.10057
		mmu-miR-877-5p	-0.154	3putr	0	0	Dr,Di,Ag	278.452	95.6176	1.09476
		mmu-miR-377-3p	-0.185	3putr	0	0	Dr,Di,Ag	203.853	95.6176	1.09103
		mmu-let-7a-5p	-0.22	3putr	0	0.381678	Dr,Di,Ag	147.888	95.6176	1.09015
		mmu-let-7i-5p	-0.22	3putr	0	0.381678	Dr,Di,Ag	137.278	95.6176	1.08232
		mmu-miR-342-5p	-0.406	3putr	0	0	Dr,Di,Ag	25.1955	95.6176	1.08104
		mmu-miR-1197-3p	-0.202	3putr	0	-1.06984	Dr,Di,Ag	148.866	95.6176	1.07392
		mmu-miR-138-5p	-0.215	3putr	0	0	Dr,Di,Ag	123.352	95.6176	1.06639
		mmu-miR-877-3p	-0.275	3putr	0	0	Dr,Di,Ag	70.6857	95.6176	1.06447
		mmu-miR-674-3p	-0.171	3putr	0	0	Dr,Di,Ag	178.38	95.6176	1.06381
		mmu-miR-1193-3p	-0.242	3putr	0	-0.862702	Dr,Di,Ag	94.2385	95.6176	1.06353
		mmu-miR-542-3p	-0.228	3putr	0	0.445291	Dr,Di,Ag	102.344	95.6176	1.05902
		mmu-miR-7079-3p	-0.413	3putr	0	-1.23277	Dr,Di,Ag	17.5794	95.6176	1.05125
		mmu-miR-1193-3p	-0.228	3putr	0	0	Dr,Di,Ag	94.2385	95.6176	1.05037
		mmu-miR-378c	-0.209	3putr	0	0	Dr,Di,Ag	109.695	95.6176	1.04843
		mmu-miR-877-3p	-0.257	3putr	0	0	Dr,Di,Ag	70.6857	95.6176	1.04756
		mmu-miR-466d-5p	-0.341	3putr	0	0	Dr,Di,Ag	30.3255	95.6176	1.03888
		mmu-let-7e-5p	-0.22	3putr	0	0.381678	Dr,Di,Ag	88.8756	95.6176	1.03672
		mmu-miR-7068-3p	-0.157	3putr	0	0	Dr,Di,Ag	144.459	95.6176	1.02847
		mmu-miR-329-3p	-0.207	3putr	0	0	Dr,Di,Ag	90.8367	95.6176	1.02679
		mmu-miR-324-3p	-0.184	3putr	0	-0.0952832	Dr,Di,Ag	110.4	95.6176	1.02561
		mmu-miR-20b-3p	-0.221	3putr	0	0.598279	Dr,Di,Ag	77.2021	95.6176	1.02293
		mmu-miR-3102-3p	-0.282	3putr	0	0	Dr,Di,Ag	43.3628	95.6176	1.02026
		mmu-let-7c-5p	-0.22	3putr	0	0.381678	Dr,Di,Ag	70.9103	95.6176	1.01311
		mmu-miR-702-3p	-0.171	3putr	0	0	Dr,Di,Ag	105.795	95.6176	1.00892
		mmu-miR-323-5p	-0.349	3putr	0	0	Dr,Di,Ag	19.1771	95.6176	0.999836
		mmu-miR-1193-3p	-0.158	3putr	0	0	Dr,Di,Ag	94.2385	95.6176	0.984583
		mmu-miR-329-3p	-0.161	3putr	0	0	Dr,Di,Ag	90.8367	95.6176	0.983552
		mmu-miR-877-3p	-0.187	3putr	0	-0.70919	Dr,Di,Ag	70.6857	95.6176	0.981768
		mmu-miR-345-3p	-0.169	3putr	0	0.0279169	Dr,Di,Ag	78.598	95.6176	0.975932
		mmu-miR-1968-5p	-0.186	3putr	0	0	Dr,Di,Ag	62.9664	95.6176	0.968768
		mmu-let-7d-5p	-0.21	3putr	0	0.381678	Dr,Di,Ag	43.6905	95.6176	0.953368
		mmu-miR-874-3p	-0.269	3putr	0	0	Dr,Di,Ag	21.5918	95.6176	0.936613
		mmu-miR-493-3p	-0.217	3putr	0	0	Dr,Di,Ag	30.0471	95.6176	0.921392
		mmu-miR-340-3p	-0.173	3putr	0	0	Dr,Di,Ag	44.5119	95.6176	0.920521
		mmu-miR-301a-5p	-0.206	3putr	0	-0.499664	Dr,Di,Ag	31.4114	95.6176	0.915605
		mmu-miR-98-5p	-0.22	3putr	0	0.381678	Dr,Di,Ag	26.7977	95.6176	0.91251
		mmu-miR-879-5p	-0.178	3putr	0	-0.286449	Dr,Di,Ag	39.1712	95.6176	0.912008
		mmu-miR-1306-5p	-0.238	3putr	0	0	Dr,Di,Ag	22.5745	95.6176	0.911985
		mmu-miR-1843b-5p	-0.22	3putr	0	-0.7101	Dr,Di,Ag	25.1911	95.6176	0.906208
		mmu-miR-324-5p	-0.156	3putr	0	-0.966539	Dr,Di,Ag	45.1042	95.6176	0.905913
		mmu-miR-1191a	-0.167	3putr	0	-0.380985	Dr,Di,Ag	40.5804	95.6176	0.90532
		mmu-miR-7226-3p	-0.211	3putr	0	0	Dr,Di,Ag	26.2681	95.6176	0.902015
		mmu-miR-1843a-5p	-0.257	3putr	0	-0.667409	Dr,Di,Ag	17.0364	95.6176	0.901499
		mmu-miR-466d-5p	-0.182	3putr	0	0	Dr,Di,Ag	30.3255	95.6176	0.889442
		mmu-miR-466d-5p	-0.169	3putr	0	0	Dr,Di,Ag	30.3255	95.6176	0.877224
		mmu-miR-342-5p	-0.188	3putr	0	0	Dr,Di,Ag	25.1955	95.6176	0.876151
		mmu-miR-92a-2-5p	-0.257	3putr	0	0.212653	Dr,Di,Ag	12.7727	95.6176	0.872952
		mmu-miR-92a-2-5p	-0.241	3putr	0	0	Dr,Di,Ag	12.7727	95.6176	0.857914
		mmu-miR-101c	-0.205	3putr	0	0	Dr,Di,Ag	17.8173	95.6176	0.857113
		mmu-miR-301b-5p	-0.206	3putr	0	-0.499664	Dr,Di,Ag	17.4762	95.6176	0.856116
		mmu-miR-34a-3p	-0.202	3putr	0	-0.62276	Dr,Di,Ag	17.2832	95.6176	0.851245
		mmu-miR-465a-3p	-0.171	3putr	0	0	Dr,Di,Ag	21.7488	95.6176	0.845241
		mmu-miR-465b-3p	-0.171	3putr	0	0	Dr,Di,Ag	21.7488	95.6176	0.845241
		mmu-miR-465c-3p	-0.171	3putr	0	0	Dr,Di,Ag	21.5064	95.6176	0.844107
		mmu-miR-760-3p	-0.19	3putr	0	0	Dr,Di,Ag	17.4357	95.6176	0.840847
		mmu-miR-185-5p	-0.239	3putr	0	0	Dr,Di,Ag	10.632	95.6176	0.838154
		mmu-miR-1943-5p	-0.194	3putr	0	0	Dr,Di,Ag	16.3138	95.6176	0.83796
		mmu-miR-499-5p	-0.197	3putr	0	0	Dr,Di,Ag	14.6084	95.6176	0.829804
		mmu-miR-760-3p	-0.176	3putr	0	0	Dr,Di,Ag	17.4357	95.6176	0.827689
		mmu-miR-224-5p	-0.192	3putr	0	0	Dr,Di,Ag	14.9001	95.6176	0.827065
		mmu-miR-378a-5p	-0.154	3putr	0	0	Dr,Di,Ag	20.5325	95.6176	0.823447
		mmu-miR-3085-3p	-0.172	3putr	0	0	Dr,Di,Ag	16.3138	95.6176	0.817283
		mmu-miR-222-5p	-0.19	3putr	0	-0.252619	Dr,Di,Ag	11.0718	95.6176	0.796029
		mmu-miR-671-5p	-0.179	3putr	0	0	Dr,Di,Ag	12.0368	95.6176	0.793831
		mmu-miR-185-5p	-0.19	3putr	0	0	Dr,Di,Ag	10.632	95.6176	0.792101
		mmu-miR-543-5p	-0.154	3putr	0	0	Dr,Di,Ag	12.1849	95.6176	0.77153
ENSMUSG00000025792	Slc25a10	mmu-miR-182-5p	-0.212	3putr	0	0	Dg,Dr,Di	140066	2.72398	1.80733
		mmu-miR-22-3p	-0.209	3putr	0	-0.129095	Dg,Dr,Di	26726.4	2.72398	1.62918
		mmu-miR-22-3p	-0.179	3putr	0	0	Dg,Dr,Di	26726.4	2.72398	1.60099
		mmu-miR-378a-3p	-0.323	3putr	0	-0.773812	Dg,Dr,Di	3938.73	2.72398	1.53367
		mmu-miR-294-3p	-0.175	3putr	0	0.743269	Dg,Dr,Di	14194.9	2.72398	1.53025
		mmu-miR-292a-3p	-0.155	3putr	0	0	Dg,Dr,Di	14932.4	2.72398	1.51682
		mmu-miR-5099	-0.212	3putr	0	0.445291	Dg,Dr,Di	6206.6	2.72398	1.47747
		mmu-miR-291a-3p	-0.186	3putr	0	0.743269	Dg,Dr,Di	5037.69	2.72398	1.43095
		mmu-miR-758-3p	-0.168	3putr	0	0.526738	Dg,Dr,Di	3597.99	2.72398	1.37842
		mmu-miR-5121	-0.445	3putr	0	0.743269	Dg,Dr,Di	212.291	2.72398	1.33966
		mmu-miR-106b-3p	-0.24	3putr	0	0	Dg,Dr,Di	533.248	2.72398	1.24418
		mmu-miR-487b-3p	-0.253	3putr	0	0	Dg,Dr,Di	445.355	2.72398	1.23737
		mmu-miR-872-3p	-0.225	3putr	0	0	Dg,Dr,Di	507.815	2.72398	1.22492
		mmu-miR-20a-5p	-0.156	3putr	0	0.743269	Dg,Dr,Di	929.182	2.72398	1.22393
		mmu-miR-106b-5p	-0.173	3putr	0	0	Dg,Dr,Di	760.008	2.72398	1.21866
		mmu-miR-379-5p	-0.294	3putr	0	0	Dg,Dr,Di	233.469	2.72398	1.20776
		mmu-miR-106b-5p	-0.156	3putr	0	0.743269	Dg,Dr,Di	760.008	2.72398	1.20268
		mmu-miR-708-5p	-0.213	3putr	0	0	Dg,Dr,Di	364.523	2.72398	1.17863
		mmu-miR-708-5p	-0.21	3putr	0	-0.483684	Dg,Dr,Di	364.523	2.72398	1.17581
		mmu-miR-702-3p	-0.333	3putr	0	0.192672	Dg,Dr,Di	105.795	2.72398	1.16118
		mmu-miR-28a-5p	-0.232	3putr	0	-0.483684	Dg,Dr,Di	257.57	2.72398	1.15985
		mmu-miR-378c	-0.323	3putr	0	-0.773812	Dg,Dr,Di	109.695	2.72398	1.15558
		mmu-miR-149-5p	-0.189	3putr	0	0	Dg,Dr,Di	359.074	2.72398	1.15449
		mmu-miR-377-3p	-0.239	3putr	0	0	Dg,Dr,Di	203.853	2.72398	1.14178
		mmu-miR-667-3p	-0.153	3putr	0	-0.223444	Dg,Dr,Di	428.975	2.72398	1.13943
		mmu-miR-708-5p	-0.168	3putr	0	0	Dg,Dr,Di	364.523	2.72398	1.13634
		mmu-miR-497a-5p	-0.159	3putr	0	0.300937	Dg,Dr,Di	358.904	2.72398	1.12624
		mmu-miR-708-5p	-0.155	3putr	0	0	Dg,Dr,Di	364.523	2.72398	1.12412
		mmu-miR-28a-5p	-0.191	3putr	0	0	Dg,Dr,Di	257.57	2.72398	1.12132
		mmu-miR-18b-3p	-0.218	3putr	0	0	Dg,Dr,Di	194.159	2.72398	1.11691
		mmu-miR-330-5p	-0.161	3putr	0	-0.817616	Dg,Dr,Di	297.877	2.72398	1.10845
		mmu-miR-28a-5p	-0.177	3putr	0	0	Dg,Dr,Di	257.57	2.72398	1.10816
		mmu-miR-363-5p	-0.158	3putr	0	0	Dg,Dr,Di	304.051	2.72398	1.1078
		mmu-miR-196a-5p	-0.156	3putr	0	0.445291	Dg,Dr,Di	294.107	2.72398	1.10241
		mmu-miR-128-1-5p	-0.29	3putr	0	-0.89793	Dg,Dr,Di	87.7759	2.72398	1.1012
		mmu-miR-28a-5p	-0.168	3putr	0	0	Dg,Dr,Di	257.57	2.72398	1.0997
		mmu-miR-7a-5p	-0.254	3putr	0	-0.189006	Dg,Dr,Di	112.132	2.72398	1.09303
		mmu-miR-34c-5p	-0.166	3putr	0	0	Dg,Dr,Di	234.52	2.72398	1.08794
		mmu-miR-6538	-0.344	3putr	0	0	Dg,Dr,Di	44.6056	2.72398	1.08145
		mmu-miR-34a-5p	-0.168	3putr	0	0.542372	Dg,Dr,Di	209.961	2.72398	1.07816
		mmu-miR-485-5p	-0.209	3putr	0	0	Dg,Dr,Di	143.889	2.72398	1.07693
		mmu-miR-324-3p	-0.232	3putr	0	0	Dg,Dr,Di	110.4	2.72398	1.07072
		mmu-miR-18a-3p	-0.207	3putr	0	0	Dg,Dr,Di	129.474	2.72398	1.06395
		mmu-miR-138-5p	-0.197	3putr	0	-0.613389	Dg,Dr,Di	123.352	2.72398	1.04947
		mmu-miR-466d-5p	-0.352	3putr	0	0	Dg,Dr,Di	30.3255	2.72398	1.04922
		mmu-miR-296-5p	-0.174	3putr	0	0.7728	Dg,Dr,Di	142.924	2.72398	1.04332
		mmu-miR-15b-3p	-0.224	3putr	0	0.192672	Dg,Dr,Di	87.1836	2.72398	1.03847
		mmu-miR-18a-3p	-0.175	3putr	0	0	Dg,Dr,Di	129.474	2.72398	1.03388
		mmu-miR-466d-5p	-0.323	3putr	0	0.662197	Dg,Dr,Di	30.3255	2.72398	1.02196
		mmu-miR-7a-5p	-0.165	3putr	0	0.063613	Dg,Dr,Di	112.132	2.72398	1.00939
		mmu-miR-466d-5p	-0.308	3putr	0	0	Dg,Dr,Di	30.3255	2.72398	1.00786
		mmu-miR-466d-5p	-0.301	3putr	0	0.581126	Dg,Dr,Di	30.3255	2.72398	1.00128
		mmu-miR-339-5p	-0.191	3putr	0	0	Dg,Dr,Di	81.3582	2.72398	1.00022
		mmu-miR-466d-5p	-0.299	3putr	0	0	Dg,Dr,Di	30.3255	2.72398	0.999404
		mmu-miR-466h-5p	-0.223	3putr	0	0.511635	Dg,Dr,Di	51.5401	2.72398	0.982714
		mmu-miR-669c-5p	-0.17	3putr	0	0	Dg,Dr,Di	82.9337	2.72398	0.982486
		mmu-miR-466d-5p	-0.256	3putr	0	0	Dg,Dr,Di	30.3255	2.72398	0.958991
		mmu-miR-669m-5p	-0.235	3putr	0	0.511635	Dg,Dr,Di	35.7604	2.72398	0.956188
		mmu-miR-297b-5p	-0.308	3putr	0	0	Dg,Dr,Di	17.225	2.72398	0.950532
		mmu-miR-466h-5p	-0.181	3putr	0	0	Dg,Dr,Di	51.5401	2.72398	0.94324
		mmu-miR-323-5p	-0.287	3putr	0	0	Dg,Dr,Di	19.1771	2.72398	0.941566
		mmu-miR-871-3p	-0.17	3putr	0	0	Dg,Dr,Di	53.4385	2.72398	0.936659
		mmu-miR-669l-5p	-0.196	3putr	0	0	Dg,Dr,Di	38.3276	2.72398	0.926679
		mmu-miR-466d-5p	-0.211	3putr	0	0	Dg,Dr,Di	30.3255	2.72398	0.916697
		mmu-miR-124-5p	-0.193	3putr	0	0	Dg,Dr,Di	35.0645	2.72398	0.914691
		mmu-miR-669o-5p	-0.174	3putr	0	0	Dg,Dr,Di	41.2492	2.72398	0.913588
		mmu-miR-92a-2-5p	-0.287	3putr	0	0.100218	Dg,Dr,Di	12.7727	2.72398	0.901147
		mmu-miR-466n-5p	-0.185	3putr	0	0.511635	Dg,Dr,Di	30.3255	2.72398	0.892261
		mmu-miR-669m-5p	-0.165	3putr	0	0	Dg,Dr,Di	35.7604	2.72398	0.890399
		mmu-miR-412-3p	-0.233	3putr	0	0	Dg,Dr,Di	18.6475	2.72398	0.887998
		mmu-miR-466c-5p	-0.192	3putr	0	0	Dg,Dr,Di	25.2316	2.72398	0.880056
		mmu-miR-1949	-0.172	3putr	0	0	Dg,Dr,Di	27.6235	2.72398	0.870496
		mmu-miR-466d-5p	-0.158	3putr	0	0	Dg,Dr,Di	30.3255	2.72398	0.866885
		mmu-miR-466d-5p	-0.157	3putr	0	0	Dg,Dr,Di	30.3255	2.72398	0.865945
		mmu-miR-669f-5p	-0.207	3putr	0	0	Dg,Dr,Di	17.225	2.72398	0.855607
		mmu-miR-671-5p	-0.243	3putr	0	0	Dg,Dr,Di	12.0368	2.72398	0.853981
		mmu-miR-302d-3p	-0.185	3putr	0	0.743269	Dg,Dr,Di	19.4239	2.72398	0.846988
		mmu-miR-1843b-5p	-0.156	3putr	0	0	Dg,Dr,Di	25.1911	2.72398	0.846058
		mmu-miR-378a-5p	-0.174	3putr	0	0.445291	Dg,Dr,Di	20.5325	2.72398	0.842244
		mmu-miR-326-3p	-0.17	3putr	0	-0.817616	Dg,Dr,Di	20.1466	2.72398	0.83657
		mmu-miR-874-3p	-0.161	3putr	0	0	Dg,Dr,Di	21.5918	2.72398	0.835109
		mmu-miR-323-5p	-0.173	3putr	0	0.604053	Dg,Dr,Di	19.1771	2.72398	0.834423
		mmu-miR-1943-5p	-0.19	3putr	0	-0.189006	Dg,Dr,Di	16.3138	2.72398	0.834201
		mmu-miR-185-5p	-0.23	3putr	0	0	Dg,Dr,Di	10.632	2.72398	0.829695
		mmu-miR-302a-3p	-0.185	3putr	0	0.743269	Dg,Dr,Di	16.2062	2.72398	0.828842
		mmu-miR-302b-3p	-0.185	3putr	0	0.743269	Dg,Dr,Di	16.1164	2.72398	0.828288
		mmu-miR-671-5p	-0.205	3putr	0	0.192672	Dg,Dr,Di	12.0368	2.72398	0.818267
		mmu-miR-224-5p	-0.174	3putr	0	0	Dg,Dr,Di	14.9001	2.72398	0.810148
		mmu-miR-34a-3p	-0.158	3putr	0	0	Dg,Dr,Di	17.2832	2.72398	0.809892
		mmu-miR-222-5p	-0.2	3putr	0	0	Dg,Dr,Di	11.0718	2.72398	0.805428
		mmu-miR-1943-5p	-0.158	3putr	0	0.192672	Dg,Dr,Di	16.3138	2.72398	0.804126
		mmu-miR-532-3p	-0.156	3putr	0	0	Dg,Dr,Di	10.0486	2.72398	0.754699
ENSMUSG00000048175	Asb8	mmu-miR-292a-3p	-0.201	3putr	6.42063	4.35927	Dg,Dr,Di,Ag	14932.4	30.1541	2.16855
		mmu-miR-295-3p	-0.229	3putr	0	1.42271	Dg,Dr,Di,Ag	115588	30.1541	2.05298
		mmu-miR-22-3p	-0.184	3putr	0	0.548951	Dg,Dr,Di,Ag	26726.4	30.1541	1.85569
		mmu-miR-134-5p	-0.169	3putr	6.42063	3.87178	Dg,Dr,Di,Ag	961.667	30.1541	1.84828
		mmu-miR-294-3p	-0.207	3putr	0	1.42271	Dg,Dr,Di,Ag	14194.9	30.1541	1.81033
		mmu-miR-673-3p	-0.291	3putr	6.42063	4.06062	Dg,Dr,Di,Ag	202.337	30.1541	1.79836
		mmu-miR-450b-5p	-0.176	3putr	6.42063	3.79972	Dg,Dr,Di,Ag	491.685	30.1541	1.78396
		mmu-miR-673-5p	-0.17	3putr	1.91483	1.46647	Dg,Dr,Di,Ag	1709.45	30.1541	1.74292
		mmu-miR-291a-3p	-0.229	3putr	0	1.42271	Dg,Dr,Di,Ag	5037.69	30.1541	1.72137
		mmu-miR-93-5p	-0.235	3putr	0	1.45736	Dg,Dr,Di,Ag	4420.47	30.1541	1.71318
		mmu-miR-708-5p	-0.278	3putr	1.91483	1.58296	Dg,Dr,Di,Ag	364.523	30.1541	1.68108
		mmu-miR-7a-5p	-0.219	3putr	6.42063	3.98405	Dg,Dr,Di,Ag	112.132	30.1541	1.66864
		mmu-miR-28a-5p	-0.278	3putr	1.91483	1.58296	Dg,Dr,Di,Ag	257.57	30.1541	1.64444
		mmu-miR-1197-3p	-0.318	3putr	1.91483	1.55855	Dg,Dr,Di,Ag	148.866	30.1541	1.6243
		mmu-miR-17-5p	-0.235	3putr	0	1.45736	Dg,Dr,Di,Ag	1810.92	30.1541	1.61875
		mmu-miR-106a-5p	-0.235	3putr	0	1.45736	Dg,Dr,Di,Ag	1272.99	30.1541	1.58147
		mmu-miR-20b-5p	-0.235	3putr	0	1.45736	Dg,Dr,Di,Ag	1140.89	30.1541	1.56988
		mmu-miR-20a-5p	-0.249	3putr	0	1.45736	Dg,Dr,Di,Ag	929.182	30.1541	1.56133
		mmu-miR-674-3p	-0.426	3putr	0	1.76896	Dg,Dr,Di,Ag	178.38	30.1541	1.55348
		mmu-miR-106b-5p	-0.249	3putr	0	1.45736	Dg,Dr,Di,Ag	760.008	30.1541	1.54009
		mmu-miR-744-5p	-0.191	3putr	0	-0.263818	Dg,Dr,Di,Ag	834.087	30.1541	1.49541
		mmu-let-7f-5p	-0.227	3putr	0	1.52962	Dg,Dr,Di,Ag	569.713	30.1541	1.48895
		mmu-miR-708-3p	-0.171	3putr	0	0.122279	Dg,Dr,Di,Ag	698.944	30.1541	1.45793
		mmu-miR-7079-3p	-0.168	3putr	6.42063	3.95007	Dg,Dr,Di,Ag	17.5794	30.1541	1.42949
		mmu-miR-34c-5p	-0.226	3putr	0	0.102274	Dg,Dr,Di,Ag	234.52	30.1541	1.39433
		mmu-let-7g-5p	-0.239	3putr	0	1.52962	Dg,Dr,Di,Ag	202.875	30.1541	1.39127
		mmu-miR-495-3p	-0.196	3putr	0	0.829572	Dg,Dr,Di,Ag	255.752	30.1541	1.37527
		mmu-miR-3066-5p	-0.537	3putr	0	1.02542	Dg,Dr,Di,Ag	10.9731	30.1541	1.37129
		mmu-miR-34a-5p	-0.213	3putr	0	0.102274	Dg,Dr,Di,Ag	209.961	30.1541	1.37045
		mmu-miR-127-5p	-0.179	3putr	0	-0.0806816	Dg,Dr,Di,Ag	263.512	30.1541	1.36244
		mmu-miR-3057-5p	-0.314	3putr	0	0.397664	Dg,Dr,Di,Ag	78.3512	30.1541	1.36188
		mmu-let-7i-5p	-0.239	3putr	0	1.52962	Dg,Dr,Di,Ag	137.278	30.1541	1.35018
		mmu-let-7a-5p	-0.227	3putr	0	1.52962	Dg,Dr,Di,Ag	147.888	30.1541	1.34673
		mmu-miR-495-3p	-0.165	3putr	0	0.604004	Dg,Dr,Di,Ag	255.752	30.1541	1.34613
		mmu-miR-495-3p	-0.162	3putr	0	0.731726	Dg,Dr,Di,Ag	255.752	30.1541	1.34331
		mmu-miR-30b-3p	-0.393	3putr	0	0.783577	Dg,Dr,Di,Ag	30.9178	30.1541	1.33973
		mmu-miR-542-3p	-0.224	3putr	0	0.488853	Dg,Dr,Di,Ag	102.344	30.1541	1.30526
		mmu-let-7e-5p	-0.227	3putr	0	1.52962	Dg,Dr,Di,Ag	88.8756	30.1541	1.2933
		mmu-let-7c-5p	-0.227	3putr	0	1.52962	Dg,Dr,Di,Ag	70.9103	30.1541	1.26969
		mmu-miR-493-3p	-0.303	3putr	0	0.456211	Dg,Dr,Di,Ag	30.0471	30.1541	1.25222
		mmu-let-7d-5p	-0.252	3putr	0	1.52962	Dg,Dr,Di,Ag	43.6905	30.1541	1.24284
		mmu-miR-1198-5p	-0.167	3putr	0	0.839355	Dg,Dr,Di,Ag	93.5386	30.1541	1.24226
		mmu-miR-224-5p	-0.347	3putr	0	0.788682	Dg,Dr,Di,Ag	14.9001	30.1541	1.22274
		mmu-miR-98-5p	-0.227	3putr	0	1.52962	Dg,Dr,Di,Ag	26.7977	30.1541	1.16909
		mmu-miR-302d-3p	-0.206	3putr	0	1.42271	Dg,Dr,Di,Ag	19.4239	30.1541	1.11672
		mmu-miR-744-3p	-0.226	3putr	0	0.926619	Dg,Dr,Di,Ag	15.3804	30.1541	1.11217
		mmu-miR-302a-3p	-0.206	3putr	0	1.42271	Dg,Dr,Di,Ag	16.2062	30.1541	1.09858
		mmu-miR-302b-3p	-0.206	3putr	0	1.42271	Dg,Dr,Di,Ag	16.1164	30.1541	1.09802
		mmu-miR-380-5p	-0.231	3putr	0	1.02542	Dg,Dr,Di,Ag	11.7451	30.1541	1.09031
		mmu-miR-671-5p	-0.197	3putr	0	0.714978	Dg,Dr,Di,Ag	12.0368	30.1541	1.06075
ENSMUSG00000029714	Gigyf1	mmu-miR-18b-5p	-0.394	3putr	79.3238	6.10494	Dg,Dr,Di,Ag	778.045	15.1725	2.46337
		mmu-miR-18a-5p	-0.394	3putr	79.3238	6.10494	Dg,Dr,Di,Ag	502.066	15.1725	2.41708
		mmu-let-7f-5p	-0.155	3putr	10.9758	2.42014	Dg,Dr,Di,Ag	569.713	15.1725	1.86539
		mmu-miR-466f	-0.16	3putr	79.3238	5.49714	Dg,Dr,Di,Ag	15.7664	15.1725	1.83713
		mmu-let-7g-5p	-0.155	3putr	10.9758	2.42014	Dg,Dr,Di,Ag	202.875	15.1725	1.75644
		mmu-miR-30c-2-3p	-0.224	3putr	10.9758	2.55443	Dg,Dr,Di,Ag	98.0358	15.1725	1.74486
		mmu-miR-30c-1-3p	-0.224	3putr	10.9758	2.55443	Dg,Dr,Di,Ag	92.9685	15.1725	1.7393
		mmu-let-7a-5p	-0.155	3putr	10.9758	2.42014	Dg,Dr,Di,Ag	147.888	15.1725	1.72317
		mmu-let-7i-5p	-0.155	3putr	10.9758	2.42014	Dg,Dr,Di,Ag	137.278	15.1725	1.71534
		mmu-miR-141-3p	-0.181	3putr	5.49457	2.50722	Dg,Dr,Di,Ag	259.136	15.1725	1.69721
		mmu-let-7e-5p	-0.155	3putr	10.9758	2.42014	Dg,Dr,Di,Ag	88.8756	15.1725	1.66974
		mmu-miR-200a-3p	-0.189	3putr	5.49457	2.50722	Dg,Dr,Di,Ag	176.023	15.1725	1.66399
		mmu-let-7c-5p	-0.155	3putr	10.9758	2.42014	Dg,Dr,Di,Ag	70.9103	15.1725	1.64613
		mmu-miR-128-1-5p	-0.189	3putr	7.51968	2.79112	Dg,Dr,Di,Ag	87.7759	15.1725	1.63948
		mmu-miR-98-5p	-0.155	3putr	10.9758	2.42014	Dg,Dr,Di,Ag	26.7977	15.1725	1.54553
		mmu-miR-19b-3p	-0.175	3putr	0	2.74986	Dg,Dr,Di,Ag	1449.73	15.1725	1.53883
		mmu-miR-423-5p	-0.19	3putr	0	0.454613	Dg,Dr,Di,Ag	1247.57	15.1725	1.53704
		mmu-miR-744-5p	-0.235	3putr	0	0.985882	Dg,Dr,Di,Ag	834.087	15.1725	1.53676
		mmu-miR-19b-3p	-0.151	3putr	0	0.643833	Dg,Dr,Di,Ag	1449.73	15.1725	1.51627
		mmu-miR-872-5p	-0.195	3putr	0	2.69374	Dg,Dr,Di,Ag	880.87	15.1725	1.50494
		mmu-miR-224-5p	-0.154	3putr	10.9758	2.51297	Dg,Dr,Di,Ag	14.9001	15.1725	1.48546
		mmu-miR-296-5p	-0.337	3putr	0	2.95941	Dg,Dr,Di,Ag	142.924	15.1725	1.44652
		mmu-miR-19a-3p	-0.175	3putr	0	2.74986	Dg,Dr,Di,Ag	392.106	15.1725	1.40062
		mmu-miR-341-5p	-0.293	3putr	0	1.09128	Dg,Dr,Di,Ag	128.366	15.1725	1.39388
		mmu-miR-19a-3p	-0.151	3putr	0	0.643833	Dg,Dr,Di,Ag	392.106	15.1725	1.37806
		mmu-miR-34a-5p	-0.174	3putr	0	2.76978	Dg,Dr,Di,Ag	209.961	15.1725	1.3338
		mmu-miR-34c-5p	-0.153	3putr	0	2.76978	Dg,Dr,Di,Ag	234.52	15.1725	1.32572
		mmu-miR-128-1-5p	-0.227	3putr	0	1.36414	Dg,Dr,Di,Ag	87.7759	15.1725	1.29199
		mmu-miR-128-1-5p	-0.208	3putr	0	1.06074	Dg,Dr,Di,Ag	87.7759	15.1725	1.27414
		mmu-miR-1968-5p	-0.232	3putr	0	0.413397	Dg,Dr,Di,Ag	62.9664	15.1725	1.262
		mmu-miR-329-3p	-0.168	3putr	0	2.54434	Dg,Dr,Di,Ag	90.8367	15.1725	1.24013
ENSMUSG00000024190	Dusp1	mmu-miR-148a-3p	-0.241	3putr	2.12563	2.20135	Di,Ag	13909.7	88.1223	1.54398
		mmu-miR-92a-3p	-0.171	3putr	0	1.43823	Di,Ag	96509.2	88.1223	1.47937
		mmu-miR-134-5p	-0.428	3putr	2.01223	0.682709	Di,Ag	961.667	88.1223	1.43044
		mmu-miR-411-5p	-0.285	3putr	0	0.607314	Di,Ag	16750.1	88.1223	1.40116
		mmu-miR-431-5p	-0.431	3putr	0	-0.734724	Di,Ag	4465.91	88.1223	1.39847
		mmu-miR-22-3p	-0.215	3putr	0	0.192672	Di,Ag	26726.4	88.1223	1.38482
		mmu-miR-293-3p	-0.294	3putr	0	-1.01136	Di,Ag	11490.2	88.1223	1.36972
		mmu-miR-200b-3p	-0.304	3putr	2.06327	1.88739	Di,Ag	1144.1	88.1223	1.33527
		mmu-miR-16-5p	-0.212	3putr	0	-0.180442	Di,Ag	14001.4	88.1223	1.31358
		mmu-miR-148b-3p	-0.241	3putr	2.12563	2.20135	Di,Ag	1510.21	88.1223	1.30903
		mmu-miR-25-3p	-0.192	3putr	0	1.43823	Di,Ag	11555.5	88.1223	1.27446
		mmu-miR-429-3p	-0.304	3putr	2.06327	1.88739	Di,Ag	499.027	88.1223	1.24757
		mmu-miR-378a-3p	-0.253	3putr	0	0	Di,Ag	3938.73	88.1223	1.21788
		mmu-miR-363-3p	-0.196	3putr	0	1.43823	Di,Ag	6376.79	88.1223	1.2153
		mmu-miR-423-3p	-0.262	3putr	0	-0.271356	Di,Ag	3247.93	88.1223	1.20594
		mmu-miR-758-3p	-0.24	3putr	0	0.601675	Di,Ag	3597.99	88.1223	1.19609
		mmu-miR-92b-3p	-0.171	3putr	0	1.43823	Di,Ag	6532.17	88.1223	1.19435
		mmu-miR-330-5p	-0.207	3putr	2.12563	2.16004	Di,Ag	297.877	88.1223	1.10553
		mmu-miR-181c-3p	-0.251	3putr	0	-0.499664	Di,Ag	1093.45	88.1223	1.08043
		mmu-miR-18a-3p	-0.49	3putr	0	0.125319	Di,Ag	129.474	88.1223	1.07993
		mmu-let-7f-5p	-0.321	3putr	0	1.02343	Di,Ag	569.713	88.1223	1.0773
		mmu-miR-200c-3p	-0.312	3putr	2.06327	1.88739	Di,Ag	82.7447	88.1223	1.06595
		mmu-miR-431-3p	-0.307	3putr	0	0	Di,Ag	411.804	88.1223	1.02985
		mmu-miR-425-3p	-0.385	3putr	2.06327	1.82879	Di,Ag	27.471	88.1223	1.02036
		mmu-miR-150-5p	-0.163	3putr	0	0	Di,Ag	1215.25	88.1223	1.00889
		mmu-let-7g-5p	-0.333	3putr	0	1.02343	Di,Ag	202.875	88.1223	0.979619
		mmu-miR-15b-5p	-0.212	3putr	0	-0.180442	Di,Ag	591.31	88.1223	0.978786
		mmu-miR-330-5p	-0.285	3putr	0	0	Di,Ag	297.877	88.1223	0.974995
		mmu-miR-31-5p	-0.224	3putr	0	1.4709	Di,Ag	448.174	88.1223	0.960785
		mmu-let-7a-5p	-0.345	3putr	0	1.02343	Di,Ag	147.888	88.1223	0.957628
		mmu-miR-330-5p	-0.248	3putr	0	0.445291	Di,Ag	297.877	88.1223	0.940221
		mmu-let-7i-5p	-0.333	3putr	0	1.02343	Di,Ag	137.278	88.1223	0.938525
		mmu-miR-497a-5p	-0.22	3putr	0	-0.180442	Di,Ag	358.904	88.1223	0.933572
		mmu-miR-182-3p	-0.402	3putr	0	0.564456	Di,Ag	64.2946	88.1223	0.923951
		mmu-miR-15a-5p	-0.212	3putr	0	-0.180442	Di,Ag	317.83	88.1223	0.913227
		mmu-let-7e-5p	-0.345	3putr	0	1.02343	Di,Ag	88.8756	88.1223	0.9042
		mmu-miR-495-3p	-0.208	3putr	0	1.68313	Di,Ag	255.752	88.1223	0.886547
		mmu-let-7c-5p	-0.345	3putr	0	1.02343	Di,Ag	70.9103	88.1223	0.880595
		mmu-miR-341-5p	-0.277	3putr	0	0	Di,Ag	128.366	88.1223	0.878842
		mmu-miR-1197-3p	-0.248	3putr	0	0	Di,Ag	148.866	88.1223	0.867156
		mmu-miR-195a-5p	-0.212	3putr	0	-0.180442	Di,Ag	193.441	88.1223	0.860882
		mmu-miR-152-3p	-0.241	3putr	2.12563	2.20135	Di,Ag	19.6125	88.1223	0.854437
		mmu-let-7d-5p	-0.37	3putr	0	1.02343	Di,Ag	43.6905	88.1223	0.853744
		mmu-miR-378c	-0.253	3putr	0	0	Di,Ag	109.695	88.1223	0.839788
		mmu-miR-871-3p	-0.32	3putr	0	0	Di,Ag	53.4385	88.1223	0.827636
		mmu-miR-326-3p	-0.204	3putr	2.12563	2.16004	Di,Ag	20.1466	88.1223	0.82237
		mmu-miR-676-3p	-0.156	3putr	0	-0.499664	Di,Ag	218.377	88.1223	0.821022
		mmu-miR-322-5p	-0.198	3putr	0	-0.180442	Di,Ag	147.982	88.1223	0.819537
		mmu-miR-598-3p	-0.44	3putr	0	1.03692	Di,Ag	13.8858	88.1223	0.80317
		mmu-miR-486b-5p	-0.199	3putr	0	0.418982	Di,Ag	122.89	88.1223	0.800955
		mmu-miR-92a-2-5p	-0.233	3putr	2.06327	1.99035	Di,Ag	12.7727	88.1223	0.800635
		mmu-miR-486a-5p	-0.199	3putr	0	0.418982	Di,Ag	122.159	88.1223	0.800329
		mmu-miR-98-5p	-0.333	3putr	0	1.02343	Di,Ag	26.7977	88.1223	0.768713
		mmu-miR-874-3p	-0.351	3putr	0	0.0819078	Di,Ag	21.5918	88.1223	0.763681
		mmu-miR-33-5p	-0.211	3putr	0	1.45094	Di,Ag	67.7325	88.1223	0.749871
		mmu-miR-1981-5p	-0.18	3putr	0	0.743269	Di,Ag	61.3104	88.1223	0.710353
		mmu-miR-326-3p	-0.282	3putr	0	0	Di,Ag	20.1466	88.1223	0.691834
		mmu-miR-337-3p	-0.201	3putr	0	1.46659	Di,Ag	40.6791	88.1223	0.687526
		mmu-miR-326-3p	-0.269	3putr	0	0.445291	Di,Ag	20.1466	88.1223	0.679615
		mmu-miR-669l-5p	-0.189	3putr	0	0.494579	Di,Ag	38.3276	88.1223	0.6701
		mmu-miR-184-3p	-0.211	3putr	0	0	Di,Ag	18.2437	88.1223	0.615124
		mmu-miR-92a-2-5p	-0.237	3putr	0	0	Di,Ag	12.7727	88.1223	0.604155
		mmu-miR-1949	-0.153	3putr	0	-0.499664	Di,Ag	27.6235	88.1223	0.602638
		mmu-miR-669f-5p	-0.189	3putr	0	0.494579	Di,Ag	17.225	88.1223	0.58869
		mmu-miR-15a-3p	-0.228	3putr	0	0.743269	Di,Ag	10.6769	88.1223	0.578223
		mmu-miR-92a-2-5p	-0.196	3putr	0	0	Di,Ag	12.7727	88.1223	0.565621
		mmu-miR-92a-2-5p	-0.177	3putr	0	0	Di,Ag	12.7727	88.1223	0.547764
		mmu-miR-92a-2-5p	-0.16	3putr	0	0	Di,Ag	12.7727	88.1223	0.531786
ENSMUSG00000029007	Agtrap	mmu-miR-292a-3p	-0.221	3putr	3.56934	3.10041	Dg,Dr,Di,Ag	14932.4	32.5177	2.10062
		mmu-miR-541-5p	-0.209	3putr	0	0.147626	Dg,Dr,Di,Ag	26475.9	32.5177	1.87819
		mmu-miR-411-5p	-0.217	3putr	0	-0.979403	Dg,Dr,Di,Ag	16750.1	32.5177	1.83725
		mmu-miR-298-5p	-0.192	3putr	0	0.317543	Dg,Dr,Di,Ag	10761.6	32.5177	1.76692
		mmu-miR-210-3p	-0.186	3putr	3.56934	2.55375	Dg,Dr,Di,Ag	777.19	32.5177	1.75501
		mmu-miR-125a-5p	-0.37	3putr	0	1.7382	Dg,Dr,Di,Ag	1867.91	32.5177	1.74891
		mmu-miR-151-3p	-0.197	3putr	0	-0.878021	Dg,Dr,Di,Ag	5671.53	32.5177	1.70384
		mmu-miR-181c-3p	-0.329	3putr	0	2.25648	Dg,Dr,Di,Ag	1093.45	32.5177	1.65374
		mmu-miR-484	-0.308	3putr	0	0.0627918	Dg,Dr,Di,Ag	1267.35	32.5177	1.64961
		mmu-miR-351-5p	-0.378	3putr	0	1.7382	Dg,Dr,Di,Ag	641.246	32.5177	1.64337
		mmu-miR-370-3p	-0.343	3putr	0	-1.16014	Dg,Dr,Di,Ag	707.782	32.5177	1.62091
		mmu-miR-423-5p	-0.268	3putr	0	-1.28578	Dg,Dr,Di,Ag	1247.57	32.5177	1.61035
		mmu-miR-192-5p	-0.188	3putr	0	-0.121592	Dg,Dr,Di,Ag	1565.5	32.5177	1.55917
		mmu-miR-192-5p	-0.184	3putr	0	-0.443707	Dg,Dr,Di,Ag	1565.5	32.5177	1.55541
		mmu-miR-484	-0.192	3putr	0	0	Dg,Dr,Di,Ag	1267.35	32.5177	1.54059
		mmu-miR-484	-0.183	3putr	0	0.733104	Dg,Dr,Di,Ag	1267.35	32.5177	1.53213
		mmu-miR-128-3p	-0.19	3putr	0	0.219511	Dg,Dr,Di,Ag	951.909	32.5177	1.50844
		mmu-miR-296-5p	-0.394	3putr	0	-0.413743	Dg,Dr,Di,Ag	142.924	32.5177	1.50009
		mmu-miR-25-5p	-0.258	3putr	0	0.14587	Dg,Dr,Di,Ag	303.423	32.5177	1.45157
		mmu-miR-1983	-0.163	3putr	0	-0.694572	Dg,Dr,Di,Ag	650.55	32.5177	1.44282
		mmu-miR-24-3p	-0.252	3putr	0	0.388403	Dg,Dr,Di,Ag	258.037	32.5177	1.42884
		mmu-miR-665-3p	-0.2	3putr	0	-1.09286	Dg,Dr,Di,Ag	328.179	32.5177	1.40533
		mmu-miR-466f	-0.246	3putr	3.56934	2.48121	Dg,Dr,Di,Ag	15.7664	32.5177	1.4052
		mmu-miR-324-5p	-0.421	3putr	0	0.386919	Dg,Dr,Di,Ag	45.1042	32.5177	1.40497
		mmu-miR-18b-3p	-0.246	3putr	0	-0.2605	Dg,Dr,Di,Ag	194.159	32.5177	1.39323
		mmu-miR-34c-5p	-0.204	3putr	0	-0.167111	Dg,Dr,Di,Ag	234.52	32.5177	1.37365
		mmu-miR-34a-5p	-0.214	3putr	0	-0.167111	Dg,Dr,Di,Ag	209.961	32.5177	1.37139
		mmu-miR-330-5p	-0.173	3putr	0	-0.407588	Dg,Dr,Di,Ag	297.877	32.5177	1.36973
		mmu-miR-34c-5p	-0.185	3putr	0	-1.65335	Dg,Dr,Di,Ag	234.52	32.5177	1.35579
		mmu-miR-34a-5p	-0.195	3putr	0	-1.65335	Dg,Dr,Di,Ag	209.961	32.5177	1.35354
		mmu-miR-1843a-5p	-0.461	3putr	0	1.49447	Dg,Dr,Di,Ag	17.0364	32.5177	1.34323
		mmu-miR-34c-5p	-0.171	3putr	0	0.783724	Dg,Dr,Di,Ag	234.52	32.5177	1.34264
		mmu-miR-668-3p	-0.217	3putr	0	-0.358725	Dg,Dr,Di,Ag	130.026	32.5177	1.3238
		mmu-miR-674-3p	-0.169	3putr	0	-0.557115	Dg,Dr,Di,Ag	178.38	32.5177	1.31193
		mmu-miR-141-5p	-0.309	3putr	0	0.790137	Dg,Dr,Di,Ag	47.4695	32.5177	1.30501
		mmu-miR-702-3p	-0.218	3putr	0	-0.81041	Dg,Dr,Di,Ag	105.795	32.5177	1.3031
		mmu-miR-1199-5p	-0.224	3putr	0	1.7382	Dg,Dr,Di,Ag	98.0402	32.5177	1.30076
		mmu-miR-125b-5p	-0.386	3putr	0	1.7382	Dg,Dr,Di,Ag	22.2828	32.5177	1.29976
		mmu-miR-7068-3p	-0.177	3putr	0	-1.23335	Dg,Dr,Di,Ag	144.459	32.5177	1.29727
		mmu-miR-7224-3p	-0.316	3putr	0	-0.485483	Dg,Dr,Di,Ag	24.271	32.5177	1.24265
		mmu-miR-3057-5p	-0.182	3putr	0	0.487661	Dg,Dr,Di,Ag	78.3512	32.5177	1.23782
		mmu-miR-15b-3p	-0.161	3putr	0	0	Dg,Dr,Di,Ag	87.1836	32.5177	1.22926
		mmu-miR-339-5p	-0.155	3putr	0	-0.277746	Dg,Dr,Di,Ag	81.3582	32.5177	1.21638
		mmu-miR-3066-5p	-0.372	3putr	0	0.314236	Dg,Dr,Di,Ag	10.9731	32.5177	1.21621
		mmu-miR-1843b-5p	-0.277	3putr	0	1.35697	Dg,Dr,Di,Ag	25.1911	32.5177	1.20978
		mmu-miR-1968-5p	-0.17	3putr	0	0.456123	Dg,Dr,Di,Ag	62.9664	32.5177	1.20373
		mmu-miR-301a-5p	-0.245	3putr	0	-0.473316	Dg,Dr,Di,Ag	31.4114	32.5177	1.20226
		mmu-miR-30b-3p	-0.237	3putr	0	0.035487	Dg,Dr,Di,Ag	30.9178	32.5177	1.19312
		mmu-miR-466h-5p	-0.171	3putr	0	0	Dg,Dr,Di,Ag	51.5401	32.5177	1.18384
		mmu-miR-466d-5p	-0.224	3putr	0	-0.297897	Dg,Dr,Di,Ag	30.3255	32.5177	1.17892
		mmu-miR-466h-5p	-0.164	3putr	0	0.28541	Dg,Dr,Di,Ag	51.5401	32.5177	1.17726
		mmu-miR-30b-3p	-0.2	3putr	0	-0.57536	Dg,Dr,Di,Ag	30.9178	32.5177	1.15834
		mmu-miR-324-5p	-0.156	3putr	0	-0.779894	Dg,Dr,Di,Ag	45.1042	32.5177	1.15591
		mmu-miR-7226-3p	-0.213	3putr	0	0.310663	Dg,Dr,Di,Ag	26.2681	32.5177	1.15389
		mmu-miR-669m-5p	-0.171	3putr	0	0	Dg,Dr,Di,Ag	35.7604	32.5177	1.14604
		mmu-miR-301b-5p	-0.245	3putr	0	-0.473316	Dg,Dr,Di,Ag	17.4762	32.5177	1.14277
		mmu-miR-466n-5p	-0.185	3putr	0	0	Dg,Dr,Di,Ag	30.3255	32.5177	1.14226
		mmu-miR-1934-5p	-0.282	3putr	0	-0.605868	Dg,Dr,Di,Ag	12.1893	32.5177	1.14187
		mmu-miR-494-5p	-0.223	3putr	0	0.418982	Dg,Dr,Di,Ag	19.5631	32.5177	1.13342
		mmu-miR-1943-5p	-0.239	3putr	0	-0.337028	Dg,Dr,Di,Ag	16.3138	32.5177	1.13025
		mmu-miR-345-5p	-0.173	3putr	0	0.0955877	Dg,Dr,Di,Ag	30.0022	32.5177	1.12988
		mmu-miR-466d-5p	-0.154	3putr	0	0.102274	Dg,Dr,Di,Ag	30.3255	32.5177	1.11313
		mmu-miR-874-3p	-0.181	3putr	0	0	Dg,Dr,Di,Ag	21.5918	32.5177	1.10391
		mmu-miR-1843b-5p	-0.164	3putr	0	0.606737	Dg,Dr,Di,Ag	25.1911	32.5177	1.10358
		mmu-miR-1843a-5p	-0.191	3putr	0	0.647148	Dg,Dr,Di,Ag	17.0364	32.5177	1.08947
		mmu-miR-326-3p	-0.17	3putr	0	-0.407588	Dg,Dr,Di,Ag	20.1466	32.5177	1.08657
		mmu-miR-129-2-3p	-0.206	3putr	0	-0.234495	Dg,Dr,Di,Ag	14.2224	32.5177	1.08561
		mmu-miR-410-5p	-0.19	3putr	0	0.418982	Dg,Dr,Di,Ag	13.3966	32.5177	1.06467
		mmu-miR-101c	-0.155	3putr	0	0.796237	Dg,Dr,Di,Ag	17.8173	32.5177	1.06012
		mmu-miR-3066-5p	-0.2	3putr	0	0.405965	Dg,Dr,Di,Ag	10.9731	32.5177	1.05456
		mmu-miR-532-3p	-0.203	3putr	0	0	Dg,Dr,Di,Ag	10.0486	32.5177	1.04887
		mmu-miR-215-5p	-0.192	3putr	0	-0.121592	Dg,Dr,Di,Ag	11.1617	32.5177	1.04869
		mmu-miR-215-5p	-0.188	3putr	0	-0.443707	Dg,Dr,Di,Ag	11.1617	32.5177	1.04493
		mmu-miR-380-5p	-0.16	3putr	0	0.359127	Dg,Dr,Di,Ag	11.7451	32.5177	1.02358
ENSMUSG00000020857	Nme2	mmu-miR-295-3p	-0.203	3putr	0	-1.68623	Dr,Ag	115588	1.88346	1.52854
		mmu-miR-27b-3p	-0.362	3putr	0	-0.252619	Dr,Ag	18046.9	1.88346	1.48142
		mmu-miR-130a-3p	-0.372	3putr	0	0	Dr,Ag	5088.67	1.88346	1.35683
		mmu-miR-22-3p	-0.163	3putr	0	0	Dr,Ag	26726.4	1.88346	1.33595
		mmu-miR-130b-3p	-0.372	3putr	0	0	Dr,Ag	3508.38	1.88346	1.31748
		mmu-miR-294-3p	-0.192	3putr	0	-1.68623	Dr,Ag	14194.9	1.88346	1.29623
		mmu-miR-301a-3p	-0.364	3putr	0	0	Dr,Ag	2742.09	1.88346	1.28389
		mmu-miR-300-3p	-0.201	3putr	0	1.45108	Dr,Ag	5888.38	1.88346	1.21157
		mmu-miR-151-3p	-0.19	3putr	0	0.418982	Dr,Ag	5671.53	1.88346	1.19726
		mmu-miR-291a-3p	-0.192	3putr	0	-1.68623	Dr,Ag	5037.69	1.88346	1.18659
		mmu-miR-27a-3p	-0.362	3putr	0	-0.252619	Dr,Ag	1105.38	1.88346	1.1859
		mmu-miR-300-3p	-0.155	3putr	0	-1.03803	Dr,Ag	5888.38	1.88346	1.16833
		mmu-miR-199a-3p	-0.613	3putr	0	-0.319359	Dr,Ag	98.3768	1.88346	1.16672
		mmu-miR-301b-3p	-0.364	3putr	0	0	Dr,Ag	889.541	1.88346	1.16481
		mmu-miR-378a-3p	-0.174	3putr	0	0.679051	Dr,Ag	3938.73	1.88346	1.14363
		mmu-miR-758-3p	-0.166	3putr	0	-1.4616	Dr,Ag	3597.99	1.88346	1.12654
		mmu-miR-199b-3p	-0.613	3putr	0	-0.319359	Dr,Ag	61.6875	1.88346	1.11795
		mmu-miR-134-5p	-0.285	3putr	0	-1.4576	Dr,Ag	961.667	1.88346	1.0988
		mmu-miR-210-3p	-0.302	3putr	0	0.954353	Dr,Ag	777.19	1.88346	1.09226
		mmu-miR-200b-3p	-0.256	3putr	0	2.29418	Dr,Ag	1144.1	1.88346	1.08992
		mmu-miR-103-3p	-0.164	3putr	0	0	Dr,Ag	2557.85	1.88346	1.08856
		mmu-miR-181c-3p	-0.225	3putr	0	-0.5525	Dr,Ag	1093.45	1.88346	1.05599
		mmu-miR-484	-0.199	3putr	0	0.634566	Dr,Ag	1267.35	1.88346	1.04716
		mmu-miR-200b-3p	-0.202	3putr	0	-1.24523	Dr,Ag	1144.1	1.88346	1.03916
		mmu-miR-484	-0.185	3putr	0	0	Dr,Ag	1267.35	1.88346	1.03401
		mmu-miR-429-3p	-0.256	3putr	0	2.29418	Dr,Ag	499.027	1.88346	1.00221
		mmu-miR-299a-3p	-0.276	3putr	0	0	Dr,Ag	304.64	1.88346	0.968905
		mmu-miR-18b-3p	-0.316	3putr	0	-1.46414	Dr,Ag	194.159	1.88346	0.959017
		mmu-miR-429-3p	-0.21	3putr	0	-1.24523	Dr,Ag	499.027	1.88346	0.958979
		mmu-miR-127-5p	-0.276	3putr	0	1.28528	Dr,Ag	263.512	1.88346	0.953608
		mmu-miR-24-3p	-0.257	3putr	0	-0.189464	Dr,Ag	258.037	1.88346	0.933537
		mmu-miR-5121	-0.269	3putr	0	0	Dr,Ag	212.291	1.88346	0.924247
		mmu-miR-335-5p	-0.279	3putr	0	0	Dr,Ag	162.855	1.88346	0.905737
		mmu-miR-130b-5p	-0.164	3putr	0	-0.727816	Dr,Ag	435.195	1.88346	0.90129
		mmu-miR-665-3p	-0.187	3putr	0	0.233458	Dr,Ag	328.179	1.88346	0.893112
		mmu-miR-141-3p	-0.209	3putr	0	0	Dr,Ag	259.136	1.88346	0.888872
		mmu-miR-377-3p	-0.234	3putr	0	0	Dr,Ag	203.853	1.88346	0.88708
		mmu-miR-377-3p	-0.228	3putr	0	0	Dr,Ag	203.853	1.88346	0.881441
		mmu-miR-24-3p	-0.184	3putr	0	0.66186	Dr,Ag	258.037	1.88346	0.864928
		mmu-miR-107-3p	-0.164	3putr	0	0	Dr,Ag	283.923	1.88346	0.856213
		mmu-miR-200a-3p	-0.209	3putr	0	0	Dr,Ag	176.023	1.88346	0.848129
		mmu-miR-296-3p	-0.175	3putr	0	-1.64708	Dr,Ag	231.782	1.88346	0.845158
		mmu-miR-138-5p	-0.231	3putr	0	0	Dr,Ag	123.352	1.88346	0.831425
		mmu-miR-674-3p	-0.188	3putr	0	-0.633552	Dr,Ag	178.38	1.88346	0.829792
		mmu-miR-200c-3p	-0.256	3putr	0	2.29418	Dr,Ag	82.7447	1.88346	0.813075
		mmu-miR-18a-3p	-0.175	3putr	0	0	Dr,Ag	129.474	1.88346	0.783879
		mmu-miR-466d-5p	-0.328	3putr	0	0	Dr,Ag	30.3255	1.88346	0.77666
		mmu-miR-669d-5p	-0.361	3putr	0	-0.931695	Dr,Ag	22.229	1.88346	0.776023
		mmu-miR-20a-3p	-0.238	3putr	0	-0.388332	Dr,Ag	65.2236	1.88346	0.771311
		mmu-miR-378c	-0.174	3putr	0	0.679051	Dr,Ag	109.695	1.88346	0.765539
		mmu-miR-30b-3p	-0.313	3putr	0	-0.263241	Dr,Ag	30.9178	1.88346	0.764545
		mmu-miR-141-5p	-0.254	3putr	0	1.70242	Dr,Ag	47.4695	1.88346	0.753314
		mmu-miR-200c-3p	-0.186	3putr	0	-1.24523	Dr,Ag	82.7447	1.88346	0.747285
		mmu-miR-218-5p	-0.195	3putr	0	0.217807	Dr,Ag	74.7608	1.88346	0.745139
		mmu-miR-135b-3p	-0.17	3putr	0	0	Dr,Ag	88.0227	1.88346	0.738717
		mmu-miR-342-5p	-0.295	3putr	0	-0.203321	Dr,Ag	25.1955	1.88346	0.726715
		mmu-miR-3078-5p	-0.183	3putr	0	0.0389028	Dr,Ag	67.8179	1.88346	0.723687
		mmu-miR-540-5p	-0.244	3putr	0	0	Dr,Ag	36.5591	1.88346	0.716922
		mmu-miR-27a-5p	-0.16	3putr	0	0	Dr,Ag	70.6946	1.88346	0.706405
		mmu-miR-3078-5p	-0.158	3putr	0	0.524193	Dr,Ag	67.8179	1.88346	0.700191
		mmu-miR-466d-5p	-0.229	3putr	0	-0.271356	Dr,Ag	30.3255	1.88346	0.683615
		mmu-miR-466d-5p	-0.22	3putr	0	-0.271356	Dr,Ag	30.3255	1.88346	0.675156
		mmu-miR-125b-1-3p	-0.322	3putr	0	0	Dr,Ag	10.3448	1.88346	0.663514
		mmu-miR-494-5p	-0.253	3putr	0	0	Dr,Ag	19.5631	1.88346	0.661617
		mmu-miR-125b-1-3p	-0.309	3putr	0	0	Dr,Ag	10.3448	1.88346	0.651296
		mmu-miR-1199-3p	-0.239	3putr	0	0.578435	Dr,Ag	17.6198	1.88346	0.637951
		mmu-miR-410-5p	-0.264	3putr	0	0	Dr,Ag	13.3966	1.88346	0.63422
		mmu-miR-466d-5p	-0.175	3putr	0	-0.271356	Dr,Ag	30.3255	1.88346	0.632863
		mmu-miR-302d-3p	-0.213	3putr	0	-1.68623	Dr,Ag	19.4239	1.88346	0.623304
		mmu-miR-574-3p	-0.215	3putr	0	0	Dr,Ag	18.5355	1.88346	0.620476
		mmu-miR-667-5p	-0.199	3putr	0	3.19824	Dr,Ag	20.8736	1.88346	0.617404
		mmu-miR-1843b-5p	-0.178	3putr	0	0.764323	Dr,Ag	25.1911	1.88346	0.616734
		mmu-miR-302a-3p	-0.213	3putr	0	-1.68623	Dr,Ag	16.2062	1.88346	0.605157
		mmu-miR-302b-3p	-0.213	3putr	0	-1.68623	Dr,Ag	16.1164	1.88346	0.604603
		mmu-miR-195a-3p	-0.156	3putr	0	0.388136	Dr,Ag	26.3668	1.88346	0.600706
		mmu-miR-874-3p	-0.153	3putr	0	0.843876	Dr,Ag	21.5918	1.88346	0.57759
		mmu-miR-760-3p	-0.17	3putr	0	0	Dr,Ag	17.4357	1.88346	0.57205
		mmu-miR-532-3p	-0.223	3putr	0	0	Dr,Ag	10.0486	1.88346	0.567669
		mmu-miR-1943-5p	-0.17	3putr	0	0	Dr,Ag	16.3138	1.88346	0.565404
		mmu-miR-34a-3p	-0.16	3putr	0	0	Dr,Ag	17.2832	1.88346	0.561772
		mmu-miR-222-5p	-0.203	3putr	0	-0.307687	Dr,Ag	11.0718	1.88346	0.558247
		mmu-miR-881-3p	-0.181	3putr	0	2.26565	Dr,Ag	13.4416	1.88346	0.556542
		mmu-miR-9769-3p	-0.196	3putr	0	0	Dr,Ag	10.5333	1.88346	0.546838
		mmu-miR-92a-2-5p	-0.173	3putr	0	0.764323	Dr,Ag	12.7727	1.88346	0.544004
		mmu-miR-212-3p	-0.182	3putr	0	0	Dr,Ag	10.246	1.88346	0.53101
		mmu-miR-3098-5p	-0.155	3putr	0	0.785073	Dr,Ag	12.1355	1.88346	0.522073
ENSMUSG00000061983	Rps12	mmu-miR-295-3p	-0.228	3putr	0	1.21816	Dg,Dr,Ag	115588	2927.49	1.80204
		mmu-miR-148a-3p	-0.331	3putr	0	0.683439	Dg,Dr,Ag	13909.7	2927.49	1.67472
		mmu-miR-294-3p	-0.22	3putr	0	1.21816	Dg,Dr,Ag	14194.9	2927.49	1.57255
		mmu-miR-381-3p	-0.34	3putr	0	0.709578	Dg,Dr,Ag	4766.6	2927.49	1.56984
		mmu-miR-151-3p	-0.221	3putr	0	0	Dg,Dr,Ag	5671.53	2927.49	1.47639
		mmu-miR-291a-3p	-0.228	3putr	0	1.21816	Dg,Dr,Ag	5037.69	2927.49	1.47043
		mmu-miR-125a-5p	-0.331	3putr	0	0	Dg,Dr,Ag	1867.91	2927.49	1.46225
		mmu-miR-148b-3p	-0.331	3putr	0	0.683439	Dg,Dr,Ag	1510.21	2927.49	1.43977
		mmu-miR-18b-3p	-0.547	3putr	0	-0.252619	Dg,Dr,Ag	194.159	2927.49	1.42612
		mmu-miR-130a-3p	-0.167	3putr	0	0.736521	Dg,Dr,Ag	5088.67	2927.49	1.41416
		mmu-miR-381-3p	-0.174	3putr	0	-0.0632824	Dg,Dr,Ag	4766.6	2927.49	1.41382
		mmu-miR-351-5p	-0.331	3putr	0	0	Dg,Dr,Ag	641.246	2927.49	1.3492
		mmu-miR-1983	-0.283	3putr	0	0.686135	Dg,Dr,Ag	650.55	2927.49	1.3056
		mmu-miR-134-5p	-0.231	3putr	0	-0.145276	Dg,Dr,Ag	961.667	2927.49	1.29805
		mmu-miR-329-3p	-0.488	3putr	0	0.173935	Dg,Dr,Ag	90.8367	2927.49	1.29088
		mmu-miR-1949	-0.61	3putr	0	0.941326	Dg,Dr,Ag	27.6235	2927.49	1.28215
		mmu-miR-669c-5p	-0.474	3putr	0	-0.592609	Dg,Dr,Ag	82.9337	2927.49	1.2682
		mmu-miR-669o-5p	-0.532	3putr	0	-0.607701	Dg,Dr,Ag	41.2492	2927.49	1.25005
		mmu-miR-708-3p	-0.203	3putr	0	0.517651	Dg,Dr,Ag	698.944	2927.49	1.238
		mmu-miR-1983	-0.198	3putr	0	1.17455	Dg,Dr,Ag	650.55	2927.49	1.22572
		mmu-miR-708-3p	-0.176	3putr	0	0.513717	Dg,Dr,Ag	698.944	2927.49	1.21262
		mmu-miR-96-5p	-0.23	3putr	0	-0.0383929	Dg,Dr,Ag	414.51	2927.49	1.20818
		mmu-miR-146b-5p	-0.235	3putr	0	0.125236	Dg,Dr,Ag	366.557	2927.49	1.1999
		mmu-miR-582-3p	-0.192	3putr	0	0.511704	Dg,Dr,Ag	439.661	2927.49	1.17868
		mmu-miR-493-3p	-0.468	3putr	0	0.840085	Dg,Dr,Ag	30.0471	2927.49	1.15729
		mmu-miR-369-5p	-0.203	3putr	0	1.0087	Dg,Dr,Ag	314.118	2927.49	1.15353
		mmu-miR-130b-5p	-0.166	3putr	0	0.192672	Dg,Dr,Ag	435.195	2927.49	1.15317
		mmu-miR-329-3p	-0.338	3putr	0	0.173935	Dg,Dr,Ag	90.8367	2927.49	1.14991
		mmu-miR-3535	-0.307	3putr	0	-0.237509	Dg,Dr,Ag	105.189	2927.49	1.13614
		mmu-miR-18a-3p	-0.277	3putr	0	-0.252619	Dg,Dr,Ag	129.474	2927.49	1.12974
		mmu-miR-324-3p	-0.284	3putr	0	-0.379217	Dg,Dr,Ag	110.4	2927.49	1.11959
		mmu-miR-34c-5p	-0.196	3putr	0	-0.995242	Dg,Dr,Ag	234.52	2927.49	1.11613
		mmu-miR-93-3p	-0.238	3putr	0	-0.0543725	Dg,Dr,Ag	142.39	2927.49	1.10308
		mmu-miR-672-5p	-0.177	3putr	0	0.53206	Dg,Dr,Ag	233.976	2927.49	1.09803
		mmu-miR-18b-3p	-0.178	3putr	0	0.28541	Dg,Dr,Ag	194.159	2927.49	1.07932
		mmu-miR-34a-5p	-0.159	3putr	0	-0.995242	Dg,Dr,Ag	209.961	2927.49	1.0697
		mmu-miR-21a-3p	-0.212	3putr	0	1.39686	Dg,Dr,Ag	123.487	2927.49	1.06368
		mmu-miR-674-3p	-0.169	3putr	0	-0.0952832	Dg,Dr,Ag	178.38	2927.49	1.06193
		mmu-miR-669l-5p	-0.338	3putr	0	-0.622793	Dg,Dr,Ag	38.3276	2927.49	1.06014
		mmu-miR-27b-5p	-0.175	3putr	0	-0.237509	Dg,Dr,Ag	156.419	2927.49	1.05375
		mmu-miR-3535	-0.212	3putr	0	0	Dg,Dr,Ag	105.189	2927.49	1.04685
		mmu-miR-1199-5p	-0.208	3putr	0	0.445291	Dg,Dr,Ag	98.0402	2927.49	1.03572
		mmu-miR-342-5p	-0.347	3putr	0	1.36614	Dg,Dr,Ag	25.1955	2927.49	1.02559
		mmu-miR-329-3p	-0.203	3putr	0	-0.0543725	Dg,Dr,Ag	90.8367	2927.49	1.02303
		mmu-miR-874-3p	-0.344	3putr	0	0.510883	Dg,Dr,Ag	21.5918	2927.49	1.0071
		mmu-miR-539-3p	-0.348	3putr	0	0.709578	Dg,Dr,Ag	19.5182	2927.49	1.00067
		mmu-miR-101a-5p	-0.178	3putr	0	-0.0222355	Dg,Dr,Ag	90.4778	2927.49	0.999115
		mmu-miR-669c-5p	-0.184	3putr	0	0.764323	Dg,Dr,Ag	82.9337	2927.49	0.995644
		mmu-miR-1968-5p	-0.212	3putr	0	0.342619	Dg,Dr,Ag	62.9664	2927.49	0.993204
		mmu-miR-331-3p	-0.247	3putr	0	0.445291	Dg,Dr,Ag	45.7774	2927.49	0.992973
		mmu-miR-935	-0.222	3putr	0	-0.206823	Dg,Dr,Ag	56.7866	2927.49	0.991849
		mmu-miR-1981-3p	-0.2	3putr	0	0.254452	Dg,Dr,Ag	66.8978	2927.49	0.98824
		mmu-miR-152-3p	-0.331	3putr	0	0.683439	Dg,Dr,Ag	19.6125	2927.49	0.985179
		mmu-miR-337-3p	-0.249	3putr	0	-0.123728	Dg,Dr,Ag	40.6791	2927.49	0.982638
		mmu-miR-125b-5p	-0.307	3putr	0	0	Dg,Dr,Ag	22.2828	2927.49	0.975516
		mmu-miR-361-3p	-0.187	3putr	0	0.445291	Dg,Dr,Ag	65.0849	2927.49	0.973157
		mmu-miR-669f-5p	-0.327	3putr	0	-0.622793	Dg,Dr,Ag	17.225	2927.49	0.968389
		mmu-miR-3085-3p	-0.328	3putr	0	-0.2516	Dg,Dr,Ag	16.3138	2927.49	0.9639
		mmu-miR-184-3p	-0.303	3putr	0	-0.499664	Dg,Dr,Ag	18.2437	2927.49	0.95159
		mmu-miR-141-5p	-0.178	3putr	0	0.445291	Dg,Dr,Ag	47.4695	2927.49	0.931885
		mmu-miR-124-5p	-0.182	3putr	0	0.764323	Dg,Dr,Ag	35.0645	2927.49	0.904353
		mmu-miR-124-5p	-0.177	3putr	0	-0.481002	Dg,Dr,Ag	35.0645	2927.49	0.899654
		mmu-miR-874-3p	-0.229	3putr	0	-0.192764	Dg,Dr,Ag	21.5918	2927.49	0.899019
		mmu-miR-376b-5p	-0.166	3putr	0	-0.237509	Dg,Dr,Ag	37.0393	2927.49	0.894959
		mmu-miR-539-3p	-0.227	3putr	0	-0.0632824	Dg,Dr,Ag	19.5182	2927.49	0.886949
		mmu-miR-669d-5p	-0.205	3putr	0	0	Dg,Dr,Ag	22.229	2927.49	0.879407
		mmu-miR-8114	-0.203	3putr	0	2.90591	Dg,Dr,Ag	22.579	2927.49	0.87911
		mmu-miR-3102-3p.2-3p	-0.271	3putr	0	-0.144354	Dg,Dr,Ag	11.8438	2927.49	0.878718
		mmu-miR-134-3p	-0.272	3putr	0	0.342619	Dg,Dr,Ag	11.2604	2927.49	0.874737
		mmu-miR-874-3p	-0.202	3putr	0	0.588593	Dg,Dr,Ag	21.5918	2927.49	0.873643
		mmu-miR-744-3p	-0.237	3putr	0	0.187927	Dg,Dr,Ag	15.3804	2927.49	0.872508
		mmu-miR-669d-5p	-0.195	3putr	0	0.718747	Dg,Dr,Ag	22.229	2927.49	0.870008
		mmu-miR-770-5p	-0.209	3putr	0	0	Dg,Dr,Ag	18.5488	2927.49	0.864909
		mmu-miR-302d-3p	-0.202	3putr	0	1.21816	Dg,Dr,Ag	19.4239	2927.49	0.862965
		mmu-miR-1949	-0.154	3putr	0	0.492967	Dg,Dr,Ag	27.6235	2927.49	0.853578
		mmu-miR-412-3p	-0.196	3putr	0	1.17455	Dg,Dr,Ag	18.6475	2927.49	0.853224
		mmu-miR-302a-3p	-0.21	3putr	0	1.21816	Dg,Dr,Ag	16.2062	2927.49	0.852338
		mmu-miR-302b-3p	-0.202	3putr	0	1.21816	Dg,Dr,Ag	16.1164	2927.49	0.844265
		mmu-miR-34a-3p	-0.162	3putr	0	-0.424793	Dg,Dr,Ag	17.2832	2927.49	0.813651
		mmu-miR-297b-5p	-0.162	3putr	0	-0.64861	Dg,Dr,Ag	17.225	2927.49	0.813314
		mmu-miR-3086-5p	-0.169	3putr	0	0.189361	Dg,Dr,Ag	15.6766	2927.49	0.810495
		mmu-miR-365-3p	-0.154	3putr	0	0.659002	Dg,Dr,Ag	14.3705	2927.49	0.787765
		mmu-miR-3098-5p	-0.161	3putr	0	-0.105761	Dg,Dr,Ag	12.1355	2927.49	0.777712
		mmu-miR-15a-3p	-0.168	3putr	0	0.192756	Dg,Dr,Ag	10.6769	2927.49	0.771832
ENSMUSG00000037904	Ankrd9	mmu-miR-292a-3p	-0.345	3putr	22.9598	7.94471	Dg,Dr,Ag	14932.4	2.63493	2.26354
		mmu-miR-93-5p	-0.435	3putr	22.9598	7.94462	Dg,Dr,Ag	4420.47	2.63493	2.2193
		mmu-miR-17-5p	-0.451	3putr	22.9598	7.94462	Dg,Dr,Ag	1810.92	2.63493	2.13991
		mmu-miR-106a-5p	-0.451	3putr	22.9598	7.94462	Dg,Dr,Ag	1272.99	2.63493	2.10263
		mmu-miR-20b-5p	-0.451	3putr	22.9598	7.94462	Dg,Dr,Ag	1140.89	2.63493	2.09104
		mmu-miR-20a-5p	-0.43	3putr	22.9598	7.94462	Dg,Dr,Ag	929.182	2.63493	2.0496
		mmu-miR-106b-5p	-0.43	3putr	22.9598	7.94462	Dg,Dr,Ag	760.008	2.63493	2.02835
		mmu-miR-294-5p	-0.242	3putr	22.9598	7.62363	Dg,Dr,Ag	389.278	2.63493	1.78098
		mmu-miR-151-5p	-0.253	3putr	0	0.192672	Dg,Dr,Ag	1955.01	2.63493	1.39377
		mmu-miR-210-3p	-0.169	3putr	0	0.627595	Dg,Dr,Ag	777.19	2.63493	1.21726
		mmu-miR-450b-5p	-0.201	3putr	0	0	Dg,Dr,Ag	491.685	2.63493	1.19895
		mmu-miR-210-5p	-0.187	3putr	0	0	Dg,Dr,Ag	519.194	2.63493	1.19155
		mmu-miR-149-5p	-0.197	3putr	0	0	Dg,Dr,Ag	359.074	2.63493	1.16201
		mmu-miR-299a-3p	-0.189	3putr	0	0.0689164	Dg,Dr,Ag	304.64	2.63493	1.13714
		mmu-miR-296-5p	-0.268	3putr	0	0	Dg,Dr,Ag	142.924	2.63493	1.13167
		mmu-miR-877-3p	-0.332	3putr	0	0.222646	Dg,Dr,Ag	70.6857	2.63493	1.11805
		mmu-miR-485-5p	-0.247	3putr	0	0.445291	Dg,Dr,Ag	143.889	2.63493	1.11264
		mmu-miR-342-3p	-0.199	3putr	0	-0.200391	Dg,Dr,Ag	193.392	2.63493	1.09864
		mmu-miR-7a-5p	-0.238	3putr	0	0.096439	Dg,Dr,Ag	112.132	2.63493	1.07799
		mmu-miR-10a-5p	-0.179	3putr	0	0	Dg,Dr,Ag	165.414	2.63493	1.06339
		mmu-miR-339-5p	-0.238	3putr	0	0	Dg,Dr,Ag	81.3582	2.63493	1.04439
		mmu-miR-1199-5p	-0.213	3putr	0	-0.101758	Dg,Dr,Ag	98.0402	2.63493	1.04042
		mmu-miR-485-5p	-0.151	3putr	0	0	Dg,Dr,Ag	143.889	2.63493	1.02242
		mmu-miR-881-3p	-0.39	3putr	0	1.99229	Dg,Dr,Ag	13.4416	2.63493	1.00297
		mmu-miR-361-3p	-0.218	3putr	0	0	Dg,Dr,Ag	65.0849	2.63493	1.00229
		mmu-miR-10b-5p	-0.179	3putr	0	0	Dg,Dr,Ag	68.0691	2.63493	0.970313
		mmu-miR-466d-5p	-0.248	3putr	0	0.0556614	Dg,Dr,Ag	30.3255	2.63493	0.951472
		mmu-miR-466d-5p	-0.233	3putr	0	0	Dg,Dr,Ag	30.3255	2.63493	0.937374
		mmu-miR-466d-5p	-0.233	3putr	0	0	Dg,Dr,Ag	30.3255	2.63493	0.937374
		mmu-miR-466d-5p	-0.229	3putr	0	3.14141	Dg,Dr,Ag	30.3255	2.63493	0.933615
		mmu-miR-669l-5p	-0.188	3putr	0	0.764323	Dg,Dr,Ag	38.3276	2.63493	0.919161
		mmu-miR-466f	-0.265	3putr	0	0.445291	Dg,Dr,Ag	15.7664	2.63493	0.901289
		mmu-miR-466d-5p	-0.193	3putr	0	0.764323	Dg,Dr,Ag	30.3255	2.63493	0.89978
		mmu-miR-7224-3p	-0.205	3putr	0	0.0815234	Dg,Dr,Ag	24.271	2.63493	0.888325
		mmu-miR-770-5p	-0.202	3putr	0	0	Dg,Dr,Ag	18.5488	2.63493	0.85833
		mmu-miR-669f-5p	-0.196	3putr	0	0.764323	Dg,Dr,Ag	17.225	2.63493	0.845269
		mmu-miR-466f	-0.202	3putr	0	0.511704	Dg,Dr,Ag	15.7664	2.63493	0.842078
		mmu-miR-667-5p	-0.161	3putr	0	0.566985	Dg,Dr,Ag	20.8736	2.63493	0.83169
		mmu-miR-1843a-5p	-0.178	3putr	0	0.492967	Dg,Dr,Ag	17.0364	2.63493	0.827251
		mmu-miR-667-5p	-0.151	3putr	0	-0.467527	Dg,Dr,Ag	20.8736	2.63493	0.822291
		mmu-miR-92a-2-5p	-0.2	3putr	0	-0.252619	Dg,Dr,Ag	12.7727	2.63493	0.81938
		mmu-miR-34a-3p	-0.158	3putr	0	0	Dg,Dr,Ag	17.2832	2.63493	0.809892
		mmu-miR-302a-3p	-0.164	3putr	0	2.26461	Dg,Dr,Ag	16.2062	2.63493	0.809105
ENSMUSG00000020163	Uqcr11	mmu-miR-22-3p	-0.479	3putr	0	0	Dg,Dr,Ag	26726.4	95.6468	1.88294
		mmu-miR-125a-5p	-0.575	3putr	0	0.310633	Dg,Dr,Ag	1867.91	95.6468	1.69158
		mmu-miR-351-5p	-0.567	3putr	0	0.310633	Dg,Dr,Ag	641.246	95.6468	1.571
		mmu-miR-484	-0.425	3putr	0	0.314236	Dg,Dr,Ag	1267.35	95.6468	1.50957
		mmu-miR-673-5p	-0.35	3putr	0	0	Dg,Dr,Ag	1709.45	95.6468	1.47073
		mmu-miR-130a-3p	-0.21	3putr	0	0	Dg,Dr,Ag	5088.67	95.6468	1.45458
		mmu-miR-130b-3p	-0.234	3putr	0	0	Dg,Dr,Ag	3508.38	95.6468	1.43778
		mmu-miR-320-3p	-0.478	3putr	0	-0.271356	Dg,Dr,Ag	400.785	95.6468	1.43771
		mmu-miR-181c-3p	-0.341	3putr	0	-0.342908	Dg,Dr,Ag	1093.45	95.6468	1.41501
		mmu-miR-380-3p	-0.329	3putr	0	0	Dg,Dr,Ag	1215.41	95.6468	1.41492
		mmu-miR-301a-3p	-0.21	3putr	0	0	Dg,Dr,Ag	2742.09	95.6468	1.38915
		mmu-miR-361-5p	-0.485	3putr	0	0	Dg,Dr,Ag	203.943	95.6468	1.37303
		mmu-miR-540-3p	-0.19	3putr	0	0	Dg,Dr,Ag	1859.64	95.6468	1.32927
		mmu-miR-540-3p	-0.187	3putr	0	0	Dg,Dr,Ag	1859.64	95.6468	1.32645
		mmu-miR-155-5p	-0.546	3putr	0	1.20865	Dg,Dr,Ag	60.7852	95.6468	1.30344
		mmu-miR-34c-5p	-0.394	3putr	0	0.445291	Dg,Dr,Ag	234.52	95.6468	1.30222
		mmu-miR-484	-0.182	3putr	0	-0.467527	Dg,Dr,Ag	1267.35	95.6468	1.28119
		mmu-miR-34a-5p	-0.384	3putr	0	0.445291	Dg,Dr,Ag	209.961	95.6468	1.28117
		mmu-miR-150-5p	-0.185	3putr	0	0	Dg,Dr,Ag	1215.25	95.6468	1.27957
		mmu-miR-301b-3p	-0.21	3putr	0	0	Dg,Dr,Ag	889.541	95.6468	1.27007
		mmu-miR-679-5p	-0.352	3putr	0	0.764323	Dg,Dr,Ag	243.576	95.6468	1.26674
		mmu-miR-5121	-0.358	3putr	0	0	Dg,Dr,Ag	212.291	95.6468	1.25789
		mmu-miR-125b-5p	-0.575	3putr	0	0.310633	Dg,Dr,Ag	22.2828	95.6468	1.2274
		mmu-miR-128-1-5p	-0.399	3putr	0	-0.271356	Dg,Dr,Ag	87.7759	95.6468	1.20365
		mmu-miR-1983	-0.174	3putr	0	1.08927	Dg,Dr,Ag	650.55	95.6468	1.20316
		mmu-miR-708-5p	-0.208	3putr	0	0	Dg,Dr,Ag	364.523	95.6468	1.17393
		mmu-miR-666-3p	-0.233	3putr	0	-0.341636	Dg,Dr,Ag	285.423	95.6468	1.17162
		mmu-miR-200a-5p	-0.423	3putr	0	0	Dg,Dr,Ag	44.9339	95.6468	1.15646
		mmu-miR-582-3p	-0.168	3putr	0	0.490867	Dg,Dr,Ag	439.661	95.6468	1.15613
		mmu-miR-672-5p	-0.198	3putr	0	0	Dg,Dr,Ag	233.976	95.6468	1.11777
		mmu-miR-28a-5p	-0.186	3putr	0	0	Dg,Dr,Ag	257.57	95.6468	1.11662
		mmu-miR-881-3p	-0.495	3putr	0	0	Dg,Dr,Ag	13.4416	95.6468	1.10165
		mmu-miR-345-3p	-0.302	3putr	0	0	Dg,Dr,Ag	78.598	95.6468	1.10093
		mmu-miR-3535	-0.263	3putr	0	0.268049	Dg,Dr,Ag	105.189	95.6468	1.09479
		mmu-miR-542-3p	-0.243	3putr	0	0	Dg,Dr,Ag	102.344	95.6468	1.07312
		mmu-miR-674-3p	-0.171	3putr	0	0	Dg,Dr,Ag	178.38	95.6468	1.06381
		mmu-miR-328-3p	-0.188	3putr	0	0	Dg,Dr,Ag	142.749	95.6468	1.05635
		mmu-miR-101a-5p	-0.233	3putr	0	0	Dg,Dr,Ag	90.4778	95.6468	1.05081
		mmu-miR-200b-5p	-0.407	3putr	0	0	Dg,Dr,Ag	18.2077	95.6468	1.04914
		mmu-miR-409-5p	-0.194	3putr	0	0	Dg,Dr,Ag	121.302	95.6468	1.04489
		mmu-miR-335-5p	-0.156	3putr	0	0	Dg,Dr,Ag	162.855	95.6468	1.04014
		mmu-miR-138-5p	-0.18	3putr	0	0	Dg,Dr,Ag	123.352	95.6468	1.03349
		mmu-miR-540-5p	-0.311	3putr	0	0	Dg,Dr,Ag	36.5591	95.6468	1.02989
		mmu-miR-3078-5p	-0.23	3putr	0	-0.271356	Dg,Dr,Ag	67.8179	95.6468	1.01786
		mmu-miR-27a-5p	-0.213	3putr	0	0	Dg,Dr,Ag	70.6946	95.6468	1.00622
		mmu-miR-337-3p	-0.27	3putr	0	0.445291	Dg,Dr,Ag	40.6791	95.6468	1.00238
		mmu-miR-542-3p	-0.159	3putr	0	0	Dg,Dr,Ag	102.344	95.6468	0.994168
		mmu-miR-219a-1-3p	-0.322	3putr	0	0	Dg,Dr,Ag	17.8217	95.6468	0.9671
		mmu-miR-7079-3p	-0.321	3putr	0	0	Dg,Dr,Ag	17.5794	95.6468	0.964788
		mmu-miR-543-5p	-0.339	3putr	0	0	Dg,Dr,Ag	12.1849	95.6468	0.945402
		mmu-miR-8114	-0.27	3putr	0	0.428419	Dg,Dr,Ag	22.579	95.6468	0.94208
		mmu-miR-222-5p	-0.342	3putr	0	0	Dg,Dr,Ag	11.0718	95.6468	0.938886
		mmu-miR-770-5p	-0.278	3putr	0	0	Dg,Dr,Ag	18.5488	95.6468	0.929758
		mmu-miR-1943-5p	-0.254	3putr	0	0.418982	Dg,Dr,Ag	16.3138	95.6468	0.894351
		mmu-miR-466d-5p	-0.186	3putr	0	0.445291	Dg,Dr,Ag	30.3255	95.6468	0.893201
		mmu-miR-342-5p	-0.201	3putr	0	0	Dg,Dr,Ag	25.1955	95.6468	0.888369
		mmu-miR-669m-5p	-0.159	3putr	0	-0.411115	Dg,Dr,Ag	35.7604	95.6468	0.88476
		mmu-miR-494-5p	-0.204	3putr	0	0	Dg,Dr,Ag	19.5631	95.6468	0.865564
		mmu-miR-3063-3p	-0.206	3putr	0	-0.155061	Dg,Dr,Ag	18.4905	95.6468	0.861773
		mmu-miR-380-5p	-0.241	3putr	0	0	Dg,Dr,Ag	11.7451	95.6468	0.849706
		mmu-miR-671-5p	-0.232	3putr	0	0.568304	Dg,Dr,Ag	12.0368	95.6468	0.843643
		mmu-miR-323-5p	-0.179	3putr	0	0	Dg,Dr,Ag	19.1771	95.6468	0.840062
		mmu-miR-302d-3p	-0.174	3putr	0	0	Dg,Dr,Ag	19.4239	95.6468	0.83665
		mmu-miR-410-5p	-0.204	3putr	0	0	Dg,Dr,Ag	13.3966	95.6468	0.827829
		mmu-miR-185-5p	-0.226	3putr	0	0	Dg,Dr,Ag	10.632	95.6468	0.825935
		mmu-miR-302a-3p	-0.174	3putr	0	0	Dg,Dr,Ag	16.2062	95.6468	0.818503
		mmu-miR-302b-3p	-0.174	3putr	0	0	Dg,Dr,Ag	16.1164	95.6468	0.817949
		mmu-miR-532-3p	-0.175	3putr	0	0	Dg,Dr,Ag	10.0486	95.6468	0.772556
ENSMUSG00000040532	Abhd11	mmu-miR-127-3p	-0.446	3putr	0	0.173935	Dg,Dr,Di,Ag	91758	31.5803	2.23249
		mmu-miR-183-5p	-0.326	3putr	0	0.384526	Dg,Dr,Di,Ag	23557.4	31.5803	1.97579
		mmu-miR-151-3p	-0.202	3putr	0	0.418982	Dg,Dr,Di,Ag	5671.53	31.5803	1.70853
		mmu-miR-125a-5p	-0.323	3putr	0	1.12349	Dg,Dr,Di,Ag	1867.91	31.5803	1.70474
		mmu-miR-103-3p	-0.275	3putr	0	-0.252619	Dg,Dr,Di,Ag	2557.85	31.5803	1.69288
		mmu-miR-210-3p	-0.304	3putr	0	0	Dg,Dr,Di,Ag	777.19	31.5803	1.59414
		mmu-miR-351-5p	-0.301	3putr	0	1.12349	Dg,Dr,Di,Ag	641.246	31.5803	1.571
		mmu-miR-331-3p	-0.584	3putr	0	0.356775	Dg,Dr,Di,Ag	45.7774	31.5803	1.5597
		mmu-miR-5126	-0.211	3putr	0	0.445291	Dg,Dr,Di,Ag	634.004	31.5803	1.48521
		mmu-miR-363-5p	-0.292	3putr	0	0	Dg,Dr,Di,Ag	304.051	31.5803	1.48374
		mmu-miR-376c-3p	-0.305	3putr	0	0	Dg,Dr,Di,Ag	252.296	31.5803	1.47628
		mmu-let-7f-5p	-0.207	3putr	0	-0.362354	Dg,Dr,Di,Ag	569.713	31.5803	1.47015
		mmu-miR-665-3p	-0.265	3putr	0	0.743269	Dg,Dr,Di,Ag	328.179	31.5803	1.46642
		mmu-miR-107-3p	-0.275	3putr	0	-0.252619	Dg,Dr,Di,Ag	283.923	31.5803	1.46054
		mmu-miR-25-5p	-0.246	3putr	0	0.147626	Dg,Dr,Di,Ag	303.423	31.5803	1.44029
		mmu-let-7f-5p	-0.173	3putr	0	-0.252619	Dg,Dr,Di,Ag	569.713	31.5803	1.4382
		mmu-miR-210-5p	-0.163	3putr	0	0	Dg,Dr,Di,Ag	519.194	31.5803	1.41899
		mmu-miR-330-5p	-0.22	3putr	0	0	Dg,Dr,Di,Ag	297.877	31.5803	1.41391
		mmu-miR-323-5p	-0.502	3putr	0	0	Dg,Dr,Di,Ag	19.1771	31.5803	1.39363
		mmu-miR-31-5p	-0.151	3putr	0	0	Dg,Dr,Di,Ag	448.174	31.5803	1.39218
		mmu-miR-665-3p	-0.185	3putr	0	-0.252619	Dg,Dr,Di,Ag	328.179	31.5803	1.39123
		mmu-miR-363-5p	-0.193	3putr	0	-0.252619	Dg,Dr,Di,Ag	304.051	31.5803	1.39069
		mmu-miR-24-3p	-0.207	3putr	0	0	Dg,Dr,Di,Ag	258.037	31.5803	1.38654
		mmu-miR-24-3p	-0.199	3putr	0	0	Dg,Dr,Di,Ag	258.037	31.5803	1.37903
		mmu-let-7g-5p	-0.207	3putr	0	-0.362354	Dg,Dr,Di,Ag	202.875	31.5803	1.3612
		mmu-let-7a-5p	-0.218	3putr	0	-0.362354	Dg,Dr,Di,Ag	147.888	31.5803	1.33827
		mmu-let-7g-5p	-0.173	3putr	0	-0.252619	Dg,Dr,Di,Ag	202.875	31.5803	1.32924
		mmu-let-7i-5p	-0.207	3putr	0	-0.362354	Dg,Dr,Di,Ag	137.278	31.5803	1.3201
		mmu-miR-21a-3p	-0.195	3putr	0	0.764323	Dg,Dr,Di,Ag	123.487	31.5803	1.2977
		mmu-let-7a-5p	-0.173	3putr	0	-0.252619	Dg,Dr,Di,Ag	147.888	31.5803	1.29597
		mmu-miR-324-3p	-0.2	3putr	0	-0.467527	Dg,Dr,Di,Ag	110.4	31.5803	1.29065
		mmu-let-7i-5p	-0.173	3putr	0	-0.252619	Dg,Dr,Di,Ag	137.278	31.5803	1.28815
		mmu-let-7e-5p	-0.218	3putr	0	-0.362354	Dg,Dr,Di,Ag	88.8756	31.5803	1.28484
		mmu-miR-6538	-0.286	3putr	0	0	Dg,Dr,Di,Ag	44.6056	31.5803	1.27694
		mmu-miR-339-3p	-0.199	3putr	0	0	Dg,Dr,Di,Ag	90.6842	31.5803	1.26909
		mmu-miR-27a-5p	-0.221	3putr	0	0.497678	Dg,Dr,Di,Ag	70.6946	31.5803	1.26374
		mmu-let-7c-5p	-0.218	3putr	0	-0.362354	Dg,Dr,Di,Ag	70.9103	31.5803	1.26123
		mmu-miR-324-3p	-0.161	3putr	0	0.147626	Dg,Dr,Di,Ag	110.4	31.5803	1.25399
		mmu-miR-339-5p	-0.194	3putr	0	0.418982	Dg,Dr,Di,Ag	81.3582	31.5803	1.25304
		mmu-miR-128-1-5p	-0.185	3putr	0	0	Dg,Dr,Di,Ag	87.7759	31.5803	1.25252
		mmu-miR-361-3p	-0.212	3putr	0	0	Dg,Dr,Di,Ag	65.0849	31.5803	1.24665
		mmu-let-7e-5p	-0.173	3putr	0	-0.252619	Dg,Dr,Di,Ag	88.8756	31.5803	1.24255
		mmu-miR-339-5p	-0.175	3putr	0	0	Dg,Dr,Di,Ag	81.3582	31.5803	1.23518
		mmu-miR-1933-3p	-0.388	3putr	0	0	Dg,Dr,Di,Ag	10.4839	31.5803	1.22684
		mmu-let-7c-5p	-0.173	3putr	0	-0.252619	Dg,Dr,Di,Ag	70.9103	31.5803	1.21894
		mmu-miR-540-5p	-0.244	3putr	0	0.418982	Dg,Dr,Di,Ag	36.5591	31.5803	1.21692
		mmu-miR-770-3p	-0.243	3putr	0	1.0712	Dg,Dr,Di,Ag	34.5082	31.5803	1.21004
		mmu-miR-125b-5p	-0.29	3putr	0	1.12349	Dg,Dr,Di,Ag	22.2828	31.5803	1.20954
		mmu-let-7d-5p	-0.208	3putr	0	-0.362354	Dg,Dr,Di,Ag	43.6905	31.5803	1.20149
		mmu-miR-222-5p	-0.323	3putr	0	0.445291	Dg,Dr,Di,Ag	11.0718	31.5803	1.17103
		mmu-miR-141-5p	-0.16	3putr	0	0	Dg,Dr,Di,Ag	47.4695	31.5803	1.16497
		mmu-let-7d-5p	-0.163	3putr	0	-0.252619	Dg,Dr,Di,Ag	43.6905	31.5803	1.1592
		mmu-miR-98-5p	-0.207	3putr	0	-0.362354	Dg,Dr,Di,Ag	26.7977	31.5803	1.15029
		mmu-miR-494-5p	-0.221	3putr	0	0	Dg,Dr,Di,Ag	19.5631	31.5803	1.13154
		mmu-miR-493-3p	-0.167	3putr	0	0	Dg,Dr,Di,Ag	30.0471	31.5803	1.1244
		mmu-miR-3085-3p	-0.229	3putr	0	0.333695	Dg,Dr,Di,Ag	16.3138	31.5803	1.12085
		mmu-miR-98-5p	-0.173	3putr	0	-0.252619	Dg,Dr,Di,Ag	26.7977	31.5803	1.11834
		mmu-miR-16-2-3p	-0.19	3putr	0	0	Dg,Dr,Di,Ag	20.6313	31.5803	1.10777
		mmu-miR-676-5p	-0.16	3putr	0	0	Dg,Dr,Di,Ag	24.0198	31.5803	1.09497
		mmu-miR-410-5p	-0.221	3putr	0	0	Dg,Dr,Di,Ag	13.3966	31.5803	1.09381
		mmu-miR-326-3p	-0.173	3putr	0	0	Dg,Dr,Di,Ag	20.1466	31.5803	1.08939
		mmu-miR-92a-2-5p	-0.22	3putr	0	0	Dg,Dr,Di,Ag	12.7727	31.5803	1.08818
		mmu-miR-3066-5p	-0.207	3putr	0	0	Dg,Dr,Di,Ag	10.9731	31.5803	1.06114
		mmu-miR-1943-5p	-0.154	3putr	0	0	Dg,Dr,Di,Ag	16.3138	31.5803	1.05037
		mmu-miR-92a-2-5p	-0.176	3putr	0	0	Dg,Dr,Di,Ag	12.7727	31.5803	1.04682
		mmu-miR-185-5p	-0.162	3putr	0	0	Dg,Dr,Di,Ag	10.632	31.5803	1.01579
ENSMUSG00000039114	Nrn1	mmu-miR-182-5p	-0.595	3putr	0	0.333968	Di,Ag	140066	0.0870254	1.91729
		mmu-miR-16-5p	-0.496	3putr	0	0.445291	Di,Ag	14001.4	0.0870254	1.58049
		mmu-miR-148a-3p	-0.172	3putr	0	0	Di,Ag	13909.7	0.0870254	1.27529
		mmu-miR-15b-5p	-0.504	3putr	0	0.445291	Di,Ag	591.31	0.0870254	1.25322
		mmu-miR-497a-5p	-0.509	3putr	0	0.445291	Di,Ag	358.904	0.0870254	1.20519
		mmu-miR-15a-5p	-0.504	3putr	0	0.445291	Di,Ag	317.83	0.0870254	1.18766
		mmu-miR-103-3p	-0.264	3putr	0	0.445291	Di,Ag	2557.85	0.0870254	1.18254
		mmu-miR-423-5p	-0.338	3putr	0	0.418982	Di,Ag	1247.57	0.0870254	1.17614
		mmu-miR-151-3p	-0.152	3putr	0	0	Di,Ag	5671.53	0.0870254	1.16154
		mmu-miR-378a-3p	-0.185	3putr	0	0	Di,Ag	3938.73	0.0870254	1.15397
		mmu-miR-195a-5p	-0.496	3putr	0	0.445291	Di,Ag	193.441	0.0870254	1.1278
		mmu-miR-322-5p	-0.525	3putr	0	0.445291	Di,Ag	147.982	0.0870254	1.12687
		mmu-miR-540-3p	-0.193	3putr	0	0	Di,Ag	1859.64	0.0870254	1.08209
		mmu-miR-34a-5p	-0.403	3putr	0	0.418982	Di,Ag	209.961	0.0870254	1.04903
		mmu-miR-34c-5p	-0.382	3putr	0	0.418982	Di,Ag	234.52	0.0870254	1.04094
		mmu-miR-148b-3p	-0.172	3putr	0	0	Di,Ag	1510.21	0.0870254	1.04033
		mmu-miR-194-5p	-0.431	3putr	0	0.261864	Di,Ag	100.638	0.0870254	0.998046
		mmu-miR-96-5p	-0.258	3putr	0	0.381678	Di,Ag	414.51	0.0870254	0.984494
		mmu-miR-421-3p	-0.182	3putr	0	0	Di,Ag	806.163	0.0870254	0.98335
		mmu-miR-1983	-0.203	3putr	0	0	Di,Ag	650.55	0.0870254	0.980417
		mmu-miR-107-3p	-0.264	3putr	0	0.445291	Di,Ag	283.923	0.0870254	0.950198
		mmu-miR-25-5p	-0.245	3putr	0	0	Di,Ag	303.423	0.0870254	0.939348
		mmu-miR-130b-5p	-0.181	3putr	0	0	Di,Ag	435.195	0.0870254	0.917267
		mmu-miR-331-3p	-0.432	3putr	0	0.445291	Di,Ag	45.7774	0.0870254	0.916846
		mmu-miR-700-5p	-0.425	3putr	0	0.418982	Di,Ag	35.4327	0.0870254	0.883812
		mmu-miR-218-5p	-0.338	3putr	0	0	Di,Ag	74.7608	0.0870254	0.879537
		mmu-miR-363-5p	-0.179	3putr	0	-0.252619	Di,Ag	304.051	0.0870254	0.877536
		mmu-miR-335-5p	-0.225	3putr	0	0	Di,Ag	162.855	0.0870254	0.854985
		mmu-miR-27b-5p	-0.207	3putr	0	0	Di,Ag	156.419	0.0870254	0.833826
		mmu-miR-669d-5p	-0.407	3putr	0	0.166363	Di,Ag	22.229	0.0870254	0.819257
		mmu-miR-374b-5p	-0.329	3putr	0	0.644686	Di,Ag	40.5399	0.0870254	0.807472
		mmu-miR-376b-5p	-0.331	3putr	0	0	Di,Ag	37.0393	0.0870254	0.800034
		mmu-miR-155-5p	-0.265	3putr	0	0	Di,Ag	60.7852	0.0870254	0.789344
		mmu-miR-21a-3p	-0.182	3putr	0	0.359127	Di,Ag	123.487	0.0870254	0.785487
		mmu-miR-378c	-0.185	3putr	0	0	Di,Ag	109.695	0.0870254	0.775878
		mmu-miR-345-3p	-0.206	3putr	0	0.418982	Di,Ag	78.598	0.0870254	0.760707
		mmu-miR-3535	-0.173	3putr	0	0	Di,Ag	105.189	0.0870254	0.760201
		mmu-miR-466h-5p	-0.245	3putr	0	0	Di,Ag	51.5401	0.0870254	0.753391
		mmu-miR-7a-5p	-0.152	3putr	0	0.135662	Di,Ag	112.132	0.0870254	0.747168
		mmu-miR-382-3p	-0.177	3putr	0	0.318065	Di,Ag	84.2349	0.0870254	0.740693
		mmu-miR-1198-5p	-0.164	3putr	0	0	Di,Ag	93.5386	0.0870254	0.739441
		mmu-miR-361-3p	-0.202	3putr	0	0	Di,Ag	65.0849	0.0870254	0.737255
		mmu-miR-1981-5p	-0.208	3putr	0	0.418982	Di,Ag	61.3104	0.0870254	0.736669
		mmu-miR-130a-5p	-0.352	3putr	0	0.418982	Di,Ag	15.295	0.0870254	0.730037
		mmu-miR-196a-1-3p	-0.235	3putr	0	0	Di,Ag	42.7122	0.0870254	0.724522
		mmu-miR-669m-5p	-0.245	3putr	0	0	Di,Ag	35.7604	0.0870254	0.715587
		mmu-miR-129-5p	-0.186	3putr	0	0.445291	Di,Ag	52.6754	0.0870254	0.700202
		mmu-miR-1968-5p	-0.166	3putr	0	0	Di,Ag	62.9664	0.0870254	0.699971
		mmu-miR-669o-5p	-0.173	3putr	0	0	Di,Ag	41.2492	0.0870254	0.662648
		mmu-miR-466d-5p	-0.156	3putr	0	0	Di,Ag	30.3255	0.0870254	0.615006
		mmu-miR-7079-3p	-0.204	3putr	0	0	Di,Ag	17.5794	0.0870254	0.604826
		mmu-miR-152-3p	-0.172	3putr	0	0	Di,Ag	19.6125	0.0870254	0.585743
ENSMUSG00000063931	Pepd	mmu-miR-148a-3p	-0.465	3putr	0	0.0521736	Dr,Ag	13909.7	33.1468	1.55066
		mmu-miR-92a-3p	-0.213	3putr	0	0.333968	Dr,Ag	96509.2	33.1468	1.51885
		mmu-miR-92a-3p	-0.182	3putr	0	0.132636	Dr,Ag	96509.2	33.1468	1.48971
		mmu-miR-125a-5p	-0.526	3putr	0	-0.171443	Dr,Ag	1867.91	33.1468	1.39553
		mmu-miR-541-5p	-0.214	3putr	0	0.317977	Dr,Ag	26475.9	33.1468	1.38288
		mmu-miR-16-5p	-0.271	3putr	0	-0.383709	Dr,Ag	14001.4	33.1468	1.36903
		mmu-miR-148b-3p	-0.465	3putr	0	0.0521736	Dr,Ag	1510.21	33.1468	1.31571
		mmu-miR-25-3p	-0.234	3putr	0	0.333968	Dr,Ag	11555.5	33.1468	1.31393
		mmu-miR-351-5p	-0.526	3putr	0	-0.171443	Dr,Ag	641.246	33.1468	1.28247
		mmu-miR-25-3p	-0.191	3putr	0	0.132636	Dr,Ag	11555.5	33.1468	1.27352
		mmu-miR-148a-3p	-0.17	3putr	0	2.15175	Dr,Ag	13909.7	33.1468	1.27341
		mmu-miR-363-3p	-0.255	3putr	0	0.132636	Dr,Ag	6376.79	33.1468	1.27075
		mmu-miR-148a-3p	-0.153	3putr	0	0.418982	Dr,Ag	13909.7	33.1468	1.25743
		mmu-miR-363-3p	-0.223	3putr	0	0.333968	Dr,Ag	6376.79	33.1468	1.24068
		mmu-miR-92b-3p	-0.213	3putr	0	0.333968	Dr,Ag	6532.17	33.1468	1.23382
		mmu-miR-92b-3p	-0.182	3putr	0	0.132636	Dr,Ag	6532.17	33.1468	1.20469
		mmu-miR-758-3p	-0.219	3putr	0	0.418982	Dr,Ag	3597.99	33.1468	1.17635
		mmu-miR-125a-5p	-0.183	3putr	0	0.418982	Dr,Ag	1867.91	33.1468	1.07316
		mmu-miR-15b-5p	-0.304	3putr	0	-0.383709	Dr,Ag	591.31	33.1468	1.06525
		mmu-miR-380-3p	-0.184	3putr	0	-0.499664	Dr,Ag	1215.41	33.1468	1.02864
		mmu-miR-148b-3p	-0.153	3putr	0	0.418982	Dr,Ag	1510.21	33.1468	1.02247
		mmu-miR-497a-5p	-0.312	3putr	0	-0.383709	Dr,Ag	358.904	33.1468	1.02004
		mmu-miR-342-5p	-0.597	3putr	0	-0.232084	Dr,Ag	25.1955	33.1468	1.01055
		mmu-miR-15a-5p	-0.304	3putr	0	-0.383709	Dr,Ag	317.83	33.1468	0.999693
		mmu-miR-351-5p	-0.175	3putr	0	0.418982	Dr,Ag	641.246	33.1468	0.952579
		mmu-miR-125b-5p	-0.534	3putr	0	-0.171443	Dr,Ag	22.2828	33.1468	0.938862
		mmu-miR-127-5p	-0.25	3putr	0	0.445291	Dr,Ag	263.512	33.1468	0.929172
		mmu-miR-30e-3p	-0.156	3putr	0	0	Dr,Ag	590.322	33.1468	0.925977
		mmu-miR-322-5p	-0.301	3putr	0	-0.383709	Dr,Ag	147.982	33.1468	0.916342
		mmu-miR-195a-5p	-0.271	3putr	0	-0.383709	Dr,Ag	193.441	33.1468	0.916334
		mmu-miR-30a-3p	-0.156	3putr	0	0	Dr,Ag	433.486	33.1468	0.893356
		mmu-miR-5121	-0.232	3putr	0	0	Dr,Ag	212.291	33.1468	0.889473
		mmu-miR-665-3p	-0.182	3putr	0	-1.33422	Dr,Ag	328.179	33.1468	0.888413
		mmu-miR-674-5p	-0.373	3putr	0	-1.04958	Dr,Ag	48.2099	33.1468	0.86676
		mmu-miR-152-3p	-0.465	3putr	0	0.0521736	Dr,Ag	19.6125	33.1468	0.861118
		mmu-miR-379-5p	-0.186	3putr	0	0.173935	Dr,Ag	233.469	33.1468	0.85626
		mmu-miR-669l-5p	-0.376	3putr	0	0.706979	Dr,Ag	38.3276	33.1468	0.845852
		mmu-miR-3078-5p	-0.307	3putr	0	-0.198928	Dr,Ag	67.8179	33.1468	0.840228
		mmu-miR-1968-5p	-0.3	3putr	0	-0.572783	Dr,Ag	62.9664	33.1468	0.825911
		mmu-miR-21a-3p	-0.223	3putr	0	-0.354845	Dr,Ag	123.487	33.1468	0.82402
		mmu-miR-339-5p	-0.269	3putr	0	0.881066	Dr,Ag	81.3582	33.1468	0.823526
		mmu-miR-27b-5p	-0.174	3putr	0	-0.961859	Dr,Ag	156.419	33.1468	0.802811
		mmu-miR-328-3p	-0.17	3putr	0	-0.116295	Dr,Ag	142.749	33.1468	0.789437
		mmu-miR-324-5p	-0.284	3putr	0	0.445291	Dr,Ag	45.1042	33.1468	0.776213
		mmu-miR-669f-5p	-0.384	3putr	0	0.706979	Dr,Ag	17.225	33.1468	0.77196
		mmu-miR-125a-3p	-0.319	3putr	0	0.070622	Dr,Ag	31.4025	33.1468	0.771779
		mmu-miR-32-5p	-0.221	3putr	0	0.333968	Dr,Ag	73.8679	33.1468	0.76832
		mmu-miR-30d-3p	-0.156	3putr	0	0	Dr,Ag	111.307	33.1468	0.750152
		mmu-miR-187-3p	-0.263	3putr	0	1.24643	Dr,Ag	40.0058	33.1468	0.744072
		mmu-miR-542-3p	-0.157	3putr	0	0.445291	Dr,Ag	102.344	33.1468	0.742288
		mmu-miR-140-5p	-0.268	3putr	0	-0.438572	Dr,Ag	33.485	33.1468	0.73044
		mmu-miR-345-5p	-0.273	3putr	0	-0.271356	Dr,Ag	30.0022	33.1468	0.72387
		mmu-miR-32-5p	-0.17	3putr	0	0.132636	Dr,Ag	73.8679	33.1468	0.720388
		mmu-miR-1968-5p	-0.163	3putr	0	0.418982	Dr,Ag	62.9664	33.1468	0.697152
		mmu-miR-20a-3p	-0.157	3putr	0	0.0955877	Dr,Ag	65.2236	33.1468	0.695183
		mmu-miR-331-3p	-0.196	3putr	0	0	Dr,Ag	45.7774	33.1468	0.695041
		mmu-miR-141-5p	-0.19	3putr	0	-0.0747281	Dr,Ag	47.4695	33.1468	0.693163
		mmu-miR-9769-3p	-0.349	3putr	0	-0.271356	Dr,Ag	10.5333	33.1468	0.690635
		mmu-miR-1191a	-0.204	3putr	0	0.0586876	Dr,Ag	40.5804	33.1468	0.690094
		mmu-miR-193a-3p	-0.167	3putr	0	0.418982	Dr,Ag	56.5486	33.1468	0.68972
		mmu-miR-345-5p	-0.222	3putr	0	-0.499664	Dr,Ag	30.0022	33.1468	0.675938
		mmu-miR-34a-3p	-0.252	3putr	0	-0.450746	Dr,Ag	17.2832	33.1468	0.648238
		mmu-miR-193b-3p	-0.167	3putr	0	0.418982	Dr,Ag	33.4983	33.1468	0.635556
		mmu-miR-669d-5p	-0.195	3putr	0	0	Dr,Ag	22.229	33.1468	0.620008
		mmu-miR-466d-5p	-0.151	3putr	0	0	Dr,Ag	30.3255	33.1468	0.610306
		mmu-miR-125b-5p	-0.183	3putr	0	0.418982	Dr,Ag	22.2828	33.1468	0.608975
		mmu-miR-3066-5p	-0.25	3putr	0	1.59294	Dr,Ag	10.9731	33.1468	0.601551
		mmu-miR-667-5p	-0.174	3putr	0	0	Dr,Ag	20.8736	33.1468	0.593908
		mmu-miR-3085-3p	-0.186	3putr	0	0.418982	Dr,Ag	16.3138	33.1468	0.580441
		mmu-miR-494-5p	-0.159	3putr	0	0.7714	Dr,Ag	19.5631	33.1468	0.573271
		mmu-miR-323-5p	-0.158	3putr	0	0	Dr,Ag	19.1771	33.1468	0.570325
		mmu-miR-152-3p	-0.153	3putr	0	0.418982	Dr,Ag	19.6125	33.1468	0.567885
		mmu-miR-19a-5p	-0.174	3putr	0	0.418982	Dr,Ag	16.0714	33.1468	0.567671
		mmu-miR-92a-2-5p	-0.157	3putr	0	0	Dr,Ag	12.7727	33.1468	0.528967
ENSMUSG00000048442	Smim5	mmu-miR-182-5p	-0.23	3putr	0	0	Di,Ag	140066	0.0675149	1.57425
		mmu-miR-93-5p	-0.463	3putr	0	-0.442587	Di,Ag	4420.47	0.0675149	1.42746
		mmu-miR-17-5p	-0.479	3putr	0	-0.442587	Di,Ag	1810.92	0.0675149	1.34807
		mmu-miR-292a-3p	-0.204	3putr	0	-0.453351	Di,Ag	14932.4	0.0675149	1.31287
		mmu-miR-106a-5p	-0.479	3putr	0	-0.442587	Di,Ag	1272.99	0.0675149	1.31079
		mmu-miR-20b-5p	-0.479	3putr	0	-0.442587	Di,Ag	1140.89	0.0675149	1.29921
		mmu-miR-431-5p	-0.294	3putr	0	0.280639	Di,Ag	4465.91	0.0675149	1.26971
		mmu-miR-20a-5p	-0.458	3putr	0	-0.442587	Di,Ag	929.182	0.0675149	1.25776
		mmu-miR-106b-5p	-0.458	3putr	0	-0.442587	Di,Ag	760.008	0.0675149	1.23652
		mmu-miR-210-5p	-0.481	3putr	0	0	Di,Ag	519.194	0.0675149	1.21786
		mmu-miR-151-3p	-0.181	3putr	0	0.280639	Di,Ag	5671.53	0.0675149	1.1888
		mmu-miR-433-3p	-0.281	3putr	0	0	Di,Ag	1129.5	0.0675149	1.11205
		mmu-miR-21a-5p	-0.174	3putr	0	0	Di,Ag	2745.2	0.0675149	1.10544
		mmu-miR-103-3p	-0.173	3putr	0	0.418982	Di,Ag	2557.85	0.0675149	1.09702
		mmu-miR-540-3p	-0.189	3putr	0	0.418982	Di,Ag	1859.64	0.0675149	1.07833
		mmu-miR-24-3p	-0.377	3putr	0	0.418982	Di,Ag	258.037	0.0675149	1.04632
		mmu-miR-666-3p	-0.338	3putr	0	0	Di,Ag	285.423	0.0675149	1.0203
		mmu-miR-323-5p	-0.635	3putr	0	0	Di,Ag	19.1771	0.0675149	1.01863
		mmu-miR-423-5p	-0.159	3putr	0	0.359127	Di,Ag	1247.57	0.0675149	1.00791
		mmu-miR-138-5p	-0.415	3putr	0	0	Di,Ag	123.352	0.0675149	1.00436
		mmu-miR-1983	-0.215	3putr	0	0	Di,Ag	650.55	0.0675149	0.991695
		mmu-miR-337-3p	-0.518	3putr	0	0	Di,Ag	40.6791	0.0675149	0.985458
		mmu-miR-370-3p	-0.172	3putr	0	0	Di,Ag	707.782	0.0675149	0.960193
		mmu-miR-673-3p	-0.301	3putr	0	0	Di,Ag	202.337	0.0675149	0.949264
		mmu-miR-582-3p	-0.209	3putr	0	0	Di,Ag	439.661	0.0675149	0.944662
		mmu-let-7f-5p	-0.178	3putr	0	0	Di,Ag	569.713	0.0675149	0.942899
		mmu-miR-363-5p	-0.22	3putr	0	0	Di,Ag	304.051	0.0675149	0.91607
		mmu-miR-299a-3p	-0.214	3putr	0	0	Di,Ag	304.64	0.0675149	0.910635
		mmu-miR-467c-5p	-0.227	3putr	0	0	Di,Ag	243.218	0.0675149	0.899106
		mmu-miR-9-5p	-0.202	3putr	0	0	Di,Ag	285.054	0.0675149	0.892346
		mmu-miR-485-5p	-0.275	3putr	0	0	Di,Ag	143.889	0.0675149	0.888957
		mmu-miR-96-5p	-0.155	3putr	0	0	Di,Ag	414.51	0.0675149	0.887689
		mmu-miR-702-3p	-0.302	3putr	0	0.166363	Di,Ag	105.795	0.0675149	0.882043
		mmu-miR-708-5p	-0.163	3putr	0	0	Di,Ag	364.523	0.0675149	0.881641
		mmu-miR-128-1-5p	-0.31	3putr	0	0	Di,Ag	87.7759	0.0675149	0.870002
		mmu-miR-107-3p	-0.173	3putr	0	0.418982	Di,Ag	283.923	0.0675149	0.864671
		mmu-miR-291b-3p	-0.232	3putr	0	-0.401818	Di,Ag	165.597	0.0675149	0.863321
		mmu-miR-3098-5p	-0.516	3putr	0	0.418982	Di,Ag	12.1355	0.0675149	0.861358
		mmu-miR-28a-5p	-0.175	3putr	0	0	Di,Ag	257.57	0.0675149	0.856278
		mmu-miR-467d-5p	-0.227	3putr	0	0	Di,Ag	148.391	0.0675149	0.847083
		mmu-miR-18b-3p	-0.194	3putr	0	0	Di,Ag	194.159	0.0675149	0.844355
		mmu-let-7g-5p	-0.178	3putr	0	0	Di,Ag	202.875	0.0675149	0.833942
		mmu-miR-540-5p	-0.358	3putr	0	0	Di,Ag	36.5591	0.0675149	0.824065
		mmu-let-7a-5p	-0.178	3putr	0	0	Di,Ag	147.888	0.0675149	0.800673
		mmu-miR-296-5p	-0.174	3putr	0	0	Di,Ag	142.924	0.0675149	0.793325
		mmu-miR-3057-5p	-0.238	3putr	0	0.418982	Di,Ag	78.3512	0.0675149	0.790453
		mmu-let-7i-5p	-0.166	3putr	0	0	Di,Ag	137.278	0.0675149	0.78157
		mmu-miR-7a-5p	-0.188	3putr	0	0.418982	Di,Ag	112.132	0.0675149	0.781002
		mmu-miR-486b-5p	-0.168	3putr	0	0.418982	Di,Ag	122.89	0.0675149	0.77182
		mmu-miR-486a-5p	-0.168	3putr	0	0.418982	Di,Ag	122.159	0.0675149	0.771193
		mmu-miR-677-5p	-0.167	3putr	0	0	Di,Ag	119.721	0.0675149	0.768138
		mmu-let-7e-5p	-0.178	3putr	0	0	Di,Ag	88.8756	0.0675149	0.747245
		mmu-miR-671-5p	-0.391	3putr	0	0	Di,Ag	12.0368	0.0675149	0.743079
		mmu-miR-700-5p	-0.268	3putr	0	0	Di,Ag	35.4327	0.0675149	0.736255
		mmu-miR-331-3p	-0.228	3putr	0	0	Di,Ag	45.7774	0.0675149	0.725116
		mmu-miR-382-3p	-0.153	3putr	0	0	Di,Ag	84.2349	0.0675149	0.718137
		mmu-let-7c-5p	-0.166	3putr	0	0	Di,Ag	70.9103	0.0675149	0.712362
		mmu-let-7d-5p	-0.203	3putr	0	0	Di,Ag	43.6905	0.0675149	0.696789
		mmu-miR-26b-3p	-0.16	3putr	0	0	Di,Ag	57.0467	0.0675149	0.684053
		mmu-miR-466f-5p	-0.296	3putr	0	0	Di,Ag	15.7664	0.0675149	0.680424
		mmu-miR-337-3p	-0.188	3putr	0	0	Di,Ag	40.6791	0.0675149	0.675307
		mmu-miR-669b-5p	-0.152	3putr	0	-0.252619	Di,Ag	54.2016	0.0675149	0.671215
		mmu-miR-1934-5p	-0.309	3putr	0	0	Di,Ag	12.1893	0.0675149	0.667242
		mmu-miR-132-3p	-0.297	3putr	0	0	Di,Ag	13.3024	0.0675149	0.66454
		mmu-miR-1933-3p	-0.319	3putr	0	0	Di,Ag	10.4839	0.0675149	0.661985
		mmu-miR-770-5p	-0.259	3putr	0	0.418982	Di,Ag	18.5488	0.0675149	0.661901
		mmu-miR-7224-3p	-0.223	3putr	0	0	Di,Ag	24.271	0.0675149	0.655242
		mmu-miR-1934-5p	-0.265	3putr	0	-0.252619	Di,Ag	12.1893	0.0675149	0.625889
		mmu-miR-378a-5p	-0.197	3putr	0	0	Di,Ag	20.5325	0.0675149	0.613861
		mmu-miR-499-5p	-0.231	3putr	0	0	Di,Ag	14.6084	0.0675149	0.611759
		mmu-miR-98-5p	-0.166	3putr	0	0	Di,Ag	26.7977	0.0675149	0.611758
		mmu-miR-671-5p	-0.223	3putr	0	-0.232591	Di,Ag	12.0368	0.0675149	0.585184
		mmu-miR-667-5p	-0.16	3putr	0	0	Di,Ag	20.8736	0.0675149	0.58075
		mmu-miR-129-2-3p	-0.192	3putr	0	0.418982	Di,Ag	14.2224	0.0675149	0.572454
		mmu-miR-26a-2-3p	-0.16	3putr	0	0	Di,Ag	18.4905	0.0675149	0.56854
		mmu-miR-92a-2-5p	-0.177	3putr	0	0	Di,Ag	12.7727	0.0675149	0.547764
		mmu-miR-212-3p	-0.198	3putr	0	0	Di,Ag	10.246	0.0675149	0.546048
		mmu-miR-222-5p	-0.177	3putr	0	0	Di,Ag	11.0718	0.0675149	0.533811
ENSMUSG00000068099	1500009C09Rik	mmu-miR-292a-3p	-0.374	3putr	3.66292	2.93057	Dg,Dr,Ag	14932.4	0.50999	1.99804
		mmu-miR-16-5p	-0.316	3putr	3.66292	3.09211	Dg,Dr,Ag	14001.4	0.50999	1.93671
		mmu-miR-103-3p	-0.468	3putr	0	0.445291	Dg,Dr,Ag	2557.85	0.50999	1.62427
		mmu-miR-15b-5p	-0.294	3putr	3.66292	3.09211	Dg,Dr,Ag	591.31	0.50999	1.58125
		mmu-miR-744-5p	-0.518	3putr	0	0.993813	Dg,Dr,Ag	834.087	0.50999	1.55274
		mmu-miR-26a-5p	-0.18	3putr	0	0.785073	Dg,Dr,Ag	16024.6	0.50999	1.54779
		mmu-miR-15a-5p	-0.305	3putr	3.66292	3.09211	Dg,Dr,Ag	317.83	0.50999	1.52603
		mmu-miR-19b-3p	-0.422	3putr	0	0.785073	Dg,Dr,Ag	1449.73	0.50999	1.52097
		mmu-miR-291a-5p	-0.154	3putr	0	-0.0775303	Dg,Dr,Ag	14168.5	0.50999	1.51032
		mmu-miR-497a-5p	-0.258	3putr	3.66292	3.09211	Dg,Dr,Ag	358.904	0.50999	1.49468
		mmu-miR-195a-5p	-0.316	3putr	3.66292	3.09211	Dg,Dr,Ag	193.441	0.50999	1.48402
		mmu-miR-322-5p	-0.28	3putr	3.66292	3.09211	Dg,Dr,Ag	147.982	0.50999	1.422
		mmu-miR-107-3p	-0.468	3putr	0	0.445291	Dg,Dr,Ag	283.923	0.50999	1.39193
		mmu-miR-19a-3p	-0.422	3putr	0	0.785073	Dg,Dr,Ag	392.106	0.50999	1.38276
		mmu-miR-668-3p	-0.528	3putr	0	0.525919	Dg,Dr,Ag	130.026	0.50999	1.36609
		mmu-miR-130b-5p	-0.38	3putr	0	0	Dg,Dr,Ag	435.195	0.50999	1.3543
		mmu-miR-130b-5p	-0.378	3putr	0	0	Dg,Dr,Ag	435.195	0.50999	1.35242
		mmu-miR-466h-5p	-0.607	3putr	0	0.785073	Dg,Dr,Ag	51.5401	0.50999	1.34362
		mmu-miR-26b-5p	-0.18	3putr	0	0.785073	Dg,Dr,Ag	1978.08	0.50999	1.3264
		mmu-miR-669m-5p	-0.615	3putr	0	0.785073	Dg,Dr,Ag	35.7604	0.50999	1.31333
		mmu-miR-19b-3p	-0.178	3putr	0	1.21139	Dg,Dr,Ag	1449.73	0.50999	1.29165
		mmu-miR-296-5p	-0.383	3putr	0	0	Dg,Dr,Ag	142.924	0.50999	1.23975
		mmu-miR-466n-5p	-0.543	3putr	0	0.785073	Dg,Dr,Ag	30.3255	0.50999	1.22873
		mmu-miR-708-5p	-0.245	3putr	0	0.192672	Dg,Dr,Ag	364.523	0.50999	1.20871
		mmu-miR-28a-5p	-0.278	3putr	0	0.192672	Dg,Dr,Ag	257.57	0.50999	1.20308
		mmu-miR-19a-3p	-0.178	3putr	0	1.21139	Dg,Dr,Ag	392.106	0.50999	1.15344
		mmu-miR-666-3p	-0.212	3putr	0	0	Dg,Dr,Ag	285.423	0.50999	1.15188
		mmu-miR-324-3p	-0.268	3putr	0	0.445291	Dg,Dr,Ag	110.4	0.50999	1.10456
		mmu-miR-669m-5p	-0.38	3putr	0	0	Dg,Dr,Ag	35.7604	0.50999	1.09247
		mmu-miR-466h-5p	-0.332	3putr	0	0	Dg,Dr,Ag	51.5401	0.50999	1.08516
		mmu-miR-379-5p	-0.154	3putr	0	0.644092	Dg,Dr,Ag	233.469	0.50999	1.07619
		mmu-miR-128-1-5p	-0.255	3putr	0	0.127226	Dg,Dr,Ag	87.7759	0.50999	1.06831
		mmu-miR-3057-5p	-0.264	3putr	0	0.147626	Dg,Dr,Ag	78.3512	0.50999	1.06489
		mmu-miR-485-5p	-0.195	3putr	0	1.04276	Dg,Dr,Ag	143.889	0.50999	1.06377
		mmu-miR-291b-3p	-0.165	3putr	0	0.445291	Dg,Dr,Ag	165.597	0.50999	1.05035
		mmu-miR-193a-3p	-0.284	3putr	0	0.445291	Dg,Dr,Ag	56.5486	0.50999	1.04968
		mmu-miR-99b-3p	-0.192	3putr	0	0.337026	Dg,Dr,Ag	123.837	0.50999	1.04518
		mmu-miR-193b-3p	-0.284	3putr	0	0.445291	Dg,Dr,Ag	33.4983	0.50999	0.995518
		mmu-miR-345-3p	-0.18	3putr	0	1.52717	Dg,Dr,Ag	78.598	0.50999	0.986271
		mmu-miR-134-3p	-0.376	3putr	0	0.445291	Dg,Dr,Ag	11.2604	0.50999	0.972482
		mmu-miR-1839-5p	-0.212	3putr	0	0.644092	Dg,Dr,Ag	51.1586	0.50999	0.971604
		mmu-miR-466n-5p	-0.186	3putr	0	0	Dg,Dr,Ag	30.3255	0.50999	0.893201
		mmu-miR-1943-5p	-0.233	3putr	0	1.04276	Dg,Dr,Ag	16.3138	0.50999	0.874614
		mmu-miR-188-5p	-0.152	3putr	0	0	Dg,Dr,Ag	26.4029	0.50999	0.847086
		mmu-miR-532-3p	-0.235	3putr	0	0.445291	Dg,Dr,Ag	10.0486	0.50999	0.828947
		mmu-miR-1934-5p	-0.19	3putr	0	0	Dg,Dr,Ag	12.1893	0.50999	0.8054
ENSMUSG00000030739	Myh14	mmu-miR-292a-3p	-0.252	3putr	13.8691	4.91653	Dg,Dr,Di,Ag	14932.4	4.41827	2.3408
		mmu-miR-130a-3p	-0.24	3putr	13.8691	4.50173	Dg,Dr,Di,Ag	5088.67	4.41827	2.21559
		mmu-miR-130b-3p	-0.24	3putr	13.8691	4.50173	Dg,Dr,Di,Ag	3508.38	4.41827	2.17624
		mmu-miR-93-5p	-0.189	3putr	13.8691	4.57304	Dg,Dr,Di,Ag	4420.47	4.41827	2.15276
		mmu-miR-301a-3p	-0.207	3putr	13.8691	4.50173	Dg,Dr,Di,Ag	2742.09	4.41827	2.11915
		mmu-miR-17-5p	-0.211	3putr	13.8691	4.57304	Dg,Dr,Di,Ag	1810.92	4.41827	2.07901
		mmu-miR-106a-5p	-0.211	3putr	13.8691	4.57304	Dg,Dr,Di,Ag	1272.99	4.41827	2.04173
		mmu-miR-20b-5p	-0.2	3putr	13.8691	4.57304	Dg,Dr,Di,Ag	1140.89	4.41827	2.0198
		mmu-miR-20a-5p	-0.214	3putr	13.8691	4.57304	Dg,Dr,Di,Ag	929.182	4.41827	2.01126
		mmu-miR-106b-5p	-0.225	3putr	13.8691	4.57304	Dg,Dr,Di,Ag	760.008	4.41827	2.00035
		mmu-miR-301b-3p	-0.207	3putr	13.8691	4.50173	Dg,Dr,Di,Ag	889.541	4.41827	2.00007
		mmu-miR-423-5p	-0.432	3putr	1.79726	1.89956	Dg,Dr,Di,Ag	1247.57	4.41827	1.94848
		mmu-miR-106b-3p	-0.317	3putr	0	0	Dg,Dr,Di,Ag	533.248	4.41827	1.56655
		mmu-miR-744-5p	-0.249	3putr	0	0	Dg,Dr,Di,Ag	834.087	4.41827	1.54992
		mmu-miR-744-5p	-0.239	3putr	0	0	Dg,Dr,Di,Ag	834.087	4.41827	1.54052
		mmu-miR-744-5p	-0.214	3putr	0	0	Dg,Dr,Di,Ag	834.087	4.41827	1.51702
		mmu-miR-872-5p	-0.18	3putr	0	0	Dg,Dr,Di,Ag	880.87	4.41827	1.49084
		mmu-miR-667-3p	-0.235	3putr	0	0	Dg,Dr,Di,Ag	428.975	4.41827	1.4665
		mmu-miR-337-3p	-0.467	3putr	0	0	Dg,Dr,Di,Ag	40.6791	4.41827	1.43753
		mmu-miR-31-5p	-0.18	3putr	0	-0.413763	Dg,Dr,Di,Ag	448.174	4.41827	1.41943
		mmu-miR-25-5p	-0.203	3putr	0	0	Dg,Dr,Di,Ag	303.423	4.41827	1.39987
		mmu-miR-540-5p	-0.204	3putr	1.79726	1.93491	Dg,Dr,Di,Ag	36.5591	4.41827	1.36332
		mmu-miR-18a-3p	-0.155	3putr	0	-0.252619	Dg,Dr,Di,Ag	129.474	4.41827	1.26508
		mmu-miR-337-3p	-0.271	3putr	0	1.78133	Dg,Dr,Di,Ag	40.6791	4.41827	1.25331
		mmu-miR-5122	-0.271	3putr	0	0.418982	Dg,Dr,Di,Ag	36.8286	4.41827	1.24305
		mmu-miR-339-5p	-0.152	3putr	0	0	Dg,Dr,Di,Ag	81.3582	4.41827	1.21356
		mmu-miR-874-3p	-0.257	3putr	0	0	Dg,Dr,Di,Ag	21.5918	4.41827	1.17533
		mmu-miR-342-5p	-0.228	3putr	0	-0.271356	Dg,Dr,Di,Ag	25.1955	4.41827	1.16374
		mmu-miR-679-3p	-0.252	3putr	0	0	Dg,Dr,Di,Ag	10.7307	4.41827	1.10127
		mmu-miR-760-3p	-0.178	3putr	0	1.26131	Dg,Dr,Di,Ag	17.4357	4.41827	1.07957
ENSMUSG00000035561	Aldh1b1	mmu-miR-295-3p	-0.197	3putr	3.42763	2.97247	Dr,Ag	115588	7.57126	1.78903
		mmu-miR-294-3p	-0.209	3putr	3.42763	2.97247	Dr,Ag	14194.9	7.57126	1.57834
		mmu-miR-292a-3p	-0.183	3putr	3.42763	2.97247	Dr,Ag	14932.4	7.57126	1.55927
		mmu-miR-291a-3p	-0.209	3putr	3.42763	2.97247	Dr,Ag	5037.69	7.57126	1.4687
		mmu-miR-27b-5p	-0.577	3putr	3.42763	2.26535	Dr,Ag	156.419	7.57126	1.4477
		mmu-miR-21a-5p	-0.239	3putr	3.42763	2.27931	Dr,Ag	2745.2	7.57126	1.43266
		mmu-miR-291b-3p	-0.529	3putr	3.42763	2.97012	Dr,Ag	165.597	7.57126	1.40859
		mmu-miR-26b-5p	-0.157	3putr	3.42763	2.6122	Dr,Ag	1978.08	7.57126	1.32092
		mmu-miR-1197-3p	-0.603	3putr	0	2.01262	Dr,Ag	148.866	7.57126	1.2008
		mmu-miR-378a-3p	-0.219	3putr	0	-0.776733	Dr,Ag	3938.73	7.57126	1.18593
		mmu-miR-467c-5p	-0.245	3putr	3.42763	2.97247	Dr,Ag	243.218	7.57126	1.18216
		mmu-miR-128-1-5p	-0.599	3putr	0	0.0583548	Dr,Ag	87.7759	7.57126	1.14162
		mmu-miR-467d-5p	-0.245	3putr	3.42763	2.97247	Dr,Ag	148.391	7.57126	1.13013
		mmu-miR-376a-3p	-0.482	3putr	0	0	Dr,Ag	171.167	7.57126	1.10176
		mmu-miR-151-5p	-0.208	3putr	0	0	Dr,Ag	1955.01	7.57126	1.10147
		mmu-miR-532-5p	-0.419	3putr	0	-0.271563	Dr,Ag	296.077	7.57126	1.1003
		mmu-miR-674-5p	-0.196	3putr	3.42763	2.1982	Dr,Ag	48.2099	7.57126	0.966539
		mmu-miR-425-5p	-0.168	3putr	0	0	Dr,Ag	584.568	7.57126	0.936221
		mmu-miR-369-5p	-0.219	3putr	0	0.192672	Dr,Ag	314.118	7.57126	0.918566
		mmu-miR-34c-5p	-0.216	3putr	0	0	Dr,Ag	234.52	7.57126	0.884929
		mmu-miR-330-5p	-0.186	3putr	0	0	Dr,Ag	297.877	7.57126	0.88195
		mmu-miR-340-3p	-0.387	3putr	0	-0.271356	Dr,Ag	44.5119	7.57126	0.871649
		mmu-miR-34a-5p	-0.206	3putr	0	0	Dr,Ag	209.961	7.57126	0.863875
		mmu-miR-302d-3p	-0.172	3putr	3.42763	2.97247	Dr,Ag	19.4239	7.57126	0.850902
		mmu-miR-302b-3p	-0.16	3putr	3.42763	2.97247	Dr,Ag	16.1164	7.57126	0.820923
		mmu-miR-380-5p	-0.467	3putr	0	-0.802014	Dr,Ag	11.7451	7.57126	0.812112
		mmu-miR-378c	-0.219	3putr	0	-0.776733	Dr,Ag	109.695	7.57126	0.807833
		mmu-miR-7068-3p	-0.182	3putr	0	0	Dr,Ag	144.459	7.57126	0.801966
		mmu-miR-466d-5p	-0.315	3putr	0	0	Dr,Ag	30.3255	7.57126	0.764442
		mmu-miR-466d-5p	-0.314	3putr	0	0	Dr,Ag	30.3255	7.57126	0.763502
		mmu-miR-3085-3p	-0.376	3putr	0	-0.636386	Dr,Ag	16.3138	7.57126	0.759013
		mmu-miR-466d-5p	-0.297	3putr	0	0	Dr,Ag	30.3255	7.57126	0.747524
		mmu-miR-339-5p	-0.185	3putr	0	0	Dr,Ag	81.3582	7.57126	0.744578
		mmu-miR-466d-5p	-0.29	3putr	0	0	Dr,Ag	30.3255	7.57126	0.740945
		mmu-miR-466d-5p	-0.289	3putr	0	0	Dr,Ag	30.3255	7.57126	0.740006
		mmu-miR-466d-5p	-0.289	3putr	0	0	Dr,Ag	30.3255	7.57126	0.740006
		mmu-miR-466d-5p	-0.288	3putr	0	0	Dr,Ag	30.3255	7.57126	0.739066
		mmu-miR-466d-5p	-0.284	3putr	0	0	Dr,Ag	30.3255	7.57126	0.735306
		mmu-miR-466d-5p	-0.28	3putr	0	0	Dr,Ag	30.3255	7.57126	0.731547
		mmu-miR-466d-5p	-0.276	3putr	0	0	Dr,Ag	30.3255	7.57126	0.727788
		mmu-miR-140-5p	-0.255	3putr	0	-1.01374	Dr,Ag	33.485	7.57126	0.718222
		mmu-miR-466d-5p	-0.259	3putr	0	0	Dr,Ag	30.3255	7.57126	0.71181
		mmu-miR-466d-5p	-0.257	3putr	0	0	Dr,Ag	30.3255	7.57126	0.70993
		mmu-miR-470-5p	-0.177	3putr	0	-0.19067	Dr,Ag	62.6702	7.57126	0.709818
		mmu-miR-466d-5p	-0.251	3putr	0	0	Dr,Ag	30.3255	7.57126	0.704291
		mmu-miR-466d-5p	-0.245	3putr	0	0	Dr,Ag	30.3255	7.57126	0.698652
		mmu-miR-466d-5p	-0.243	3putr	0	0	Dr,Ag	30.3255	7.57126	0.696773
		mmu-miR-361-3p	-0.158	3putr	0	0.785073	Dr,Ag	65.0849	7.57126	0.695901
		mmu-miR-466d-5p	-0.242	3putr	0	0	Dr,Ag	30.3255	7.57126	0.695833
		mmu-miR-466d-5p	-0.239	3putr	0	0	Dr,Ag	30.3255	7.57126	0.693013
		mmu-miR-466d-5p	-0.236	3putr	0	0	Dr,Ag	30.3255	7.57126	0.690194
		mmu-miR-466d-5p	-0.208	3putr	0	0	Dr,Ag	30.3255	7.57126	0.663878
		mmu-miR-466d-5p	-0.187	3putr	0	0	Dr,Ag	30.3255	7.57126	0.644141
		mmu-miR-466d-5p	-0.186	3putr	0	0	Dr,Ag	30.3255	7.57126	0.643201
		mmu-miR-466c-5p	-0.187	3putr	0	0	Dr,Ag	25.2316	7.57126	0.625356
		mmu-miR-466c-5p	-0.186	3putr	0	0	Dr,Ag	25.2316	7.57126	0.624417
		mmu-miR-466d-5p	-0.16	3putr	0	0	Dr,Ag	30.3255	7.57126	0.618765
		mmu-miR-466d-5p	-0.16	3putr	0	0	Dr,Ag	30.3255	7.57126	0.618765
		mmu-miR-466d-5p	-0.159	3putr	0	0	Dr,Ag	30.3255	7.57126	0.617825
		mmu-miR-760-3p	-0.191	3putr	0	0	Dr,Ag	17.4357	7.57126	0.591786
		mmu-miR-7224-3p	-0.152	3putr	0	0.776386	Dr,Ag	24.271	7.57126	0.588513
		mmu-miR-326-3p	-0.161	3putr	0	0	Dr,Ag	20.1466	7.57126	0.578112
		mmu-miR-412-3p	-0.159	3putr	0	0	Dr,Ag	18.6475	7.57126	0.568449
		mmu-miR-92a-2-5p	-0.157	3putr	0	0	Dr,Ag	12.7727	7.57126	0.528967
		mmu-miR-3066-5p	-0.171	3putr	0	-0.845182	Dr,Ag	10.9731	7.57126	0.527303
		mmu-miR-92a-2-5p	-0.154	3putr	0	0	Dr,Ag	12.7727	7.57126	0.526147
ENSMUSG00000020770	Unk	mmu-miR-295-3p	-0.247	3putr	7.71181	3.79782	Dg,Dr,Di,Ag	115588	8.98933	2.45709
		mmu-miR-294-3p	-0.258	3putr	7.71181	3.79782	Dg,Dr,Di,Ag	14194.9	8.98933	2.24545
		mmu-miR-93-5p	-0.278	3putr	7.71181	3.86304	Dg,Dr,Di,Ag	4420.47	8.98933	2.14078
		mmu-miR-291a-3p	-0.258	3putr	7.71181	3.79782	Dg,Dr,Di,Ag	5037.69	8.98933	2.13582
		mmu-miR-22-3p	-0.443	3putr	0	0.948855	Dg,Dr,Di,Ag	26726.4	8.98933	2.09911
		mmu-miR-17-5p	-0.3	3putr	7.71181	3.86304	Dg,Dr,Di,Ag	1810.92	8.98933	2.06703
		mmu-miR-106a-5p	-0.3	3putr	7.71181	3.86304	Dg,Dr,Di,Ag	1272.99	8.98933	2.02975
		mmu-miR-20b-5p	-0.3	3putr	7.71181	3.86304	Dg,Dr,Di,Ag	1140.89	8.98933	2.01816
		mmu-miR-20a-5p	-0.314	3putr	7.71181	3.86304	Dg,Dr,Di,Ag	929.182	8.98933	2.00962
		mmu-miR-106b-5p	-0.314	3putr	7.71181	3.86304	Dg,Dr,Di,Ag	760.008	8.98933	1.98837
		mmu-miR-376b-3p	-0.255	3putr	4.94083	3.22781	Dg,Dr,Di,Ag	881.594	8.98933	1.88013
		mmu-miR-378a-3p	-0.152	3putr	0	1.71648	Dg,Dr,Di,Ag	3938.73	8.98933	1.62296
		mmu-miR-302d-3p	-0.279	3putr	7.71181	3.79782	Dg,Dr,Di,Ag	19.4239	8.98933	1.57253
		mmu-miR-302a-3p	-0.279	3putr	7.71181	3.79782	Dg,Dr,Di,Ag	16.2062	8.98933	1.55438
		mmu-miR-302b-3p	-0.279	3putr	7.71181	3.79782	Dg,Dr,Di,Ag	16.1164	8.98933	1.55383
		mmu-miR-127-5p	-0.35	3putr	0	1.87801	Dg,Dr,Di,Ag	263.512	8.98933	1.52316
		mmu-miR-129-5p	-0.158	3putr	4.94083	3.4273	Dg,Dr,Di,Ag	52.6754	8.98933	1.4926
		mmu-miR-134-5p	-0.172	3putr	0	2.70081	Dg,Dr,Di,Ag	961.667	8.98933	1.4926
		mmu-miR-16-2-3p	-0.192	3putr	4.94083	3.51738	Dg,Dr,Di,Ag	20.6313	8.98933	1.42836
		mmu-miR-29a-3p	-0.2	3putr	0	1.09894	Dg,Dr,Di,Ag	99.638	8.98933	1.27989
		mmu-miR-378c	-0.152	3putr	0	1.71648	Dg,Dr,Di,Ag	109.695	8.98933	1.24486
		mmu-miR-29c-3p	-0.2	3putr	0	1.09894	Dg,Dr,Di,Ag	45.9166	8.98933	1.19912
		mmu-miR-1199-3p	-0.261	3putr	0	0.960401	Dg,Dr,Di,Ag	17.6198	8.98933	1.15863
		mmu-miR-874-3p	-0.236	3putr	0	1.30316	Dg,Dr,Di,Ag	21.5918	8.98933	1.1556
		mmu-miR-297b-3p	-0.154	3putr	0	0.86326	Dg,Dr,Di,Ag	21.0666	8.98933	1.07604
		mmu-miR-297c-3p	-0.154	3putr	0	0.86326	Dg,Dr,Di,Ag	21.0666	8.98933	1.07604
		mmu-miR-129-2-3p	-0.186	3putr	0	2.30133	Dg,Dr,Di,Ag	14.2224	8.98933	1.06682
ENSMUSG00000030793	Pycard	mmu-miR-92a-3p	-0.207	3putr	0	0.173935	Dr,Ag	96509.2	6.34633	1.51321
		mmu-miR-210-3p	-0.687	3putr	0	0.147626	Dr,Ag	777.19	6.34633	1.4541
		mmu-miR-125a-5p	-0.422	3putr	0	0.471913	Dr,Ag	1867.91	6.34633	1.29778
		mmu-miR-25-3p	-0.204	3putr	0	0.173935	Dr,Ag	11555.5	6.34633	1.28574
		mmu-miR-151-3p	-0.223	3putr	0	1.16668	Dr,Ag	5671.53	6.34633	1.22827
		mmu-miR-92b-3p	-0.207	3putr	0	0.173935	Dr,Ag	6532.17	6.34633	1.22819
		mmu-miR-363-3p	-0.208	3putr	0	0.173935	Dr,Ag	6376.79	6.34633	1.22658
		mmu-miR-30a-5p	-0.16	3putr	0	0.256295	Dr,Ag	9526.81	6.34633	1.22395
		mmu-miR-30e-5p	-0.16	3putr	0	0.256295	Dr,Ag	9061.73	6.34633	1.21865
		mmu-miR-381-3p	-0.228	3putr	0	-0.133643	Dr,Ag	4766.6	6.34633	1.21457
		mmu-miR-351-5p	-0.43	3putr	0	0.471913	Dr,Ag	641.246	6.34633	1.19224
		mmu-miR-103-3p	-0.262	3putr	0	-0.392686	Dr,Ag	2557.85	6.34633	1.18066
		mmu-miR-708-5p	-0.476	3putr	0	-0.367029	Dr,Ag	364.523	6.34633	1.17581
		mmu-miR-30c-5p	-0.193	3putr	0	0.256295	Dr,Ag	3297.45	6.34633	1.14269
		mmu-miR-143-3p	-0.179	3putr	0	0.0279169	Dr,Ag	3247.27	6.34633	1.12791
		mmu-miR-30d-5p	-0.16	3putr	0	0.256295	Dr,Ag	3751.62	6.34633	1.12533
		mmu-miR-18b-5p	-0.309	3putr	0	0.356683	Dr,Ag	778.045	6.34633	1.09896
		mmu-miR-28a-5p	-0.421	3putr	0	-0.367029	Dr,Ag	257.57	6.34633	1.08748
		mmu-miR-192-5p	-0.212	3putr	0	-1.01025	Dr,Ag	1565.5	6.34633	1.08173
		mmu-miR-92a-1-5p	-0.169	3putr	0	-1.14438	Dr,Ag	2255.23	6.34633	1.07993
		mmu-miR-18a-5p	-0.309	3putr	0	0.356683	Dr,Ag	502.066	6.34633	1.05267
		mmu-miR-377-3p	-0.394	3putr	0	0.418982	Dr,Ag	203.853	6.34633	1.03746
		mmu-miR-24-3p	-0.348	3putr	0	-0.735523	Dr,Ag	258.037	6.34633	1.01906
		mmu-let-7f-5p	-0.242	3putr	0	0.173935	Dr,Ag	569.713	6.34633	1.00305
		mmu-miR-149-5p	-0.263	3putr	0	-0.735523	Dr,Ag	359.074	6.34633	0.974036
		mmu-miR-107-3p	-0.262	3putr	0	-0.392686	Dr,Ag	283.923	6.34633	0.948318
		mmu-miR-30b-5p	-0.193	3putr	0	0.256295	Dr,Ag	511.249	6.34633	0.945558
		mmu-miR-138-5p	-0.347	3putr	0	0.524334	Dr,Ag	123.352	6.34633	0.940447
		mmu-miR-667-3p	-0.186	3putr	0	-1.52932	Dr,Ag	428.975	6.34633	0.920446
		mmu-miR-7068-3p	-0.308	3putr	0	-1.58089	Dr,Ag	144.459	6.34633	0.920387
		mmu-miR-210-5p	-0.158	3putr	0	-0.0684024	Dr,Ag	519.194	6.34633	0.914292
		mmu-miR-17-3p	-0.263	3putr	0	-0.457143	Dr,Ag	196.771	6.34633	0.910612
		mmu-miR-1197-3p	-0.284	3putr	0	-1.50971	Dr,Ag	148.866	6.34633	0.90099
		mmu-miR-877-3p	-0.361	3putr	0	0.747705	Dr,Ag	70.6857	6.34633	0.895302
		mmu-let-7g-5p	-0.242	3putr	0	0.173935	Dr,Ag	202.875	6.34633	0.894093
		mmu-let-7a-5p	-0.253	3putr	0	0.173935	Dr,Ag	147.888	6.34633	0.871162
		mmu-miR-377-3p	-0.211	3putr	0	-1.1134	Dr,Ag	203.853	6.34633	0.865464
		mmu-let-7i-5p	-0.242	3putr	0	0.173935	Dr,Ag	137.278	6.34633	0.852998
		mmu-miR-679-5p	-0.169	3putr	0	-0.668735	Dr,Ag	243.576	6.34633	0.84475
		mmu-miR-125b-5p	-0.43	3putr	0	0.471913	Dr,Ag	22.2828	6.34633	0.841118
		mmu-miR-3078-5p	-0.307	3putr	0	-0.60089	Dr,Ag	67.8179	6.34633	0.840228
		mmu-miR-5121	-0.159	3putr	0	-0.845286	Dr,Ag	212.291	6.34633	0.820864
		mmu-miR-409-5p	-0.221	3putr	0	0.445291	Dr,Ag	121.302	6.34633	0.820266
		mmu-let-7e-5p	-0.253	3putr	0	0.173935	Dr,Ag	88.8756	6.34633	0.817734
		mmu-miR-20b-3p	-0.263	3putr	0	-0.457143	Dr,Ag	77.2021	6.34633	0.812406
		mmu-miR-328-3p	-0.176	3putr	0	-0.271356	Dr,Ag	142.749	6.34633	0.795076
		mmu-let-7c-5p	-0.253	3putr	0	0.173935	Dr,Ag	70.9103	6.34633	0.794129
		mmu-miR-7068-3p	-0.153	3putr	0	-0.637319	Dr,Ag	144.459	6.34633	0.774711
		mmu-miR-196a-1-3p	-0.284	3putr	0	-0.483684	Dr,Ag	42.7122	6.34633	0.770574
		mmu-miR-345-3p	-0.202	3putr	0	-1.48309	Dr,Ag	78.598	6.34633	0.756947
		mmu-miR-32-5p	-0.207	3putr	0	0.173935	Dr,Ag	73.8679	6.34633	0.755162
		mmu-miR-331-3p	-0.249	3putr	0	0.28135	Dr,Ag	45.7774	6.34633	0.744853
		mmu-let-7d-5p	-0.243	3putr	0	0.173935	Dr,Ag	43.6905	6.34633	0.734383
		mmu-miR-199a-3p	-0.151	3putr	0	-0.7444	Dr,Ag	98.3768	6.34633	0.732506
		mmu-miR-3102-3p.2-3p	-0.366	3putr	0	0	Dr,Ag	11.8438	6.34633	0.718004
		mmu-miR-1191a	-0.227	3putr	0	0.632253	Dr,Ag	40.5804	6.34633	0.711711
		mmu-miR-124-5p	-0.238	3putr	0	-0.436826	Dr,Ag	35.0645	6.34633	0.706985
		mmu-miR-7224-3p	-0.267	3putr	0	-1.37476	Dr,Ag	24.271	6.34633	0.696596
		mmu-miR-185-5p	-0.351	3putr	0	0.147626	Dr,Ag	10.632	6.34633	0.693417
		mmu-miR-466d-5p	-0.238	3putr	0	0	Dr,Ag	30.3255	6.34633	0.692073
		mmu-miR-1981-5p	-0.158	3putr	0	0	Dr,Ag	61.3104	6.34633	0.689676
		mmu-miR-199b-3p	-0.151	3putr	0	-0.7444	Dr,Ag	61.6875	6.34633	0.683736
		mmu-miR-98-5p	-0.242	3putr	0	0.173935	Dr,Ag	26.7977	6.34633	0.683186
		mmu-miR-30b-3p	-0.225	3putr	0	-0.252619	Dr,Ag	30.9178	6.34633	0.681838
		mmu-miR-466d-5p	-0.226	3putr	0	0	Dr,Ag	30.3255	6.34633	0.680795
		mmu-miR-466d-5p	-0.215	3putr	0	0	Dr,Ag	30.3255	6.34633	0.670457
		mmu-miR-1839-5p	-0.155	3putr	0	0.173935	Dr,Ag	51.1586	6.34633	0.668033
		mmu-miR-124-5p	-0.193	3putr	0	-0.271356	Dr,Ag	35.0645	6.34633	0.664691
		mmu-miR-760-3p	-0.264	3putr	0	-0.281243	Dr,Ag	17.4357	6.34633	0.660395
		mmu-miR-669l-5p	-0.17	3putr	0	-0.433728	Dr,Ag	38.3276	6.34633	0.652243
		mmu-miR-3085-3p	-0.242	3putr	0	-1.14438	Dr,Ag	16.3138	6.34633	0.633073
		mmu-miR-3066-5p	-0.269	3putr	0	-0.719178	Dr,Ag	10.9731	6.34633	0.619408
		mmu-miR-539-3p	-0.177	3putr	0	-0.133643	Dr,Ag	19.5182	6.34633	0.589957
		mmu-miR-215-5p	-0.216	3putr	0	-1.01025	Dr,Ag	11.1617	6.34633	0.57125
		mmu-miR-669f-5p	-0.17	3putr	0	-0.433728	Dr,Ag	17.225	6.34633	0.570833
		mmu-miR-501-3p	-0.151	3putr	0	0.166363	Dr,Ag	17.3775	6.34633	0.553858
		mmu-miR-92a-2-5p	-0.182	3putr	0	0.0388521	Dr,Ag	12.7727	6.34633	0.552463
		mmu-miR-129-2-3p	-0.168	3putr	0	0.147626	Dr,Ag	14.2224	6.34633	0.549898
		mmu-miR-98-3p	-0.191	3putr	0	-0.133643	Dr,Ag	11.0718	6.34633	0.546969
		mmu-miR-134-3p	-0.18	3putr	0	-0.820056	Dr,Ag	11.2604	6.34633	0.538271
		mmu-miR-380-5p	-0.172	3putr	0	-1.14438	Dr,Ag	11.7451	6.34633	0.534856
ENSMUSG00000029722	Agfg2	mmu-miR-295-3p	-0.226	3putr	6.67367	3.74154	Dg,Dr,Ag	115588	9.63289	2.16465
		mmu-miR-294-3p	-0.193	3putr	6.67367	3.74154	Dg,Dr,Ag	14194.9	9.63289	1.91167
		mmu-miR-93-5p	-0.318	3putr	6.67367	3.79106	Dg,Dr,Ag	4420.47	9.63289	1.90568
		mmu-miR-17-5p	-0.342	3putr	6.67367	3.79106	Dg,Dr,Ag	1810.92	9.63289	1.83381
		mmu-miR-291a-3p	-0.226	3putr	6.67367	3.74154	Dg,Dr,Ag	5037.69	9.63289	1.83305
		mmu-miR-106a-5p	-0.342	3putr	6.67367	3.79106	Dg,Dr,Ag	1272.99	9.63289	1.79653
		mmu-miR-20b-5p	-0.326	3putr	6.67367	3.79106	Dg,Dr,Ag	1140.89	9.63289	1.76991
		mmu-miR-106b-5p	-0.337	3putr	6.67367	3.79106	Dg,Dr,Ag	760.008	9.63289	1.73729
		mmu-miR-26a-5p	-0.158	3putr	2.18362	2.09468	Dg,Dr,Ag	16024.6	9.63289	1.73424
		mmu-miR-20a-5p	-0.305	3putr	6.67367	3.79106	Dg,Dr,Ag	929.182	9.63289	1.72846
		mmu-miR-666-5p	-0.268	3putr	6.67367	2.28851	Dg,Dr,Ag	703.802	9.63289	1.66432
		mmu-miR-141-3p	-0.25	3putr	6.67367	3.68452	Dg,Dr,Ag	259.136	9.63289	1.5419
		mmu-miR-200a-3p	-0.25	3putr	6.67367	3.68452	Dg,Dr,Ag	176.023	9.63289	1.50116
		mmu-miR-92a-1-5p	-0.279	3putr	0	-0.782764	Dg,Dr,Ag	2255.23	9.63289	1.43332
		mmu-miR-302d-3p	-0.225	3putr	6.67367	3.74154	Dg,Dr,Ag	19.4239	9.63289	1.24908
		mmu-miR-302a-3p	-0.225	3putr	6.67367	3.74154	Dg,Dr,Ag	16.2062	9.63289	1.23093
		mmu-miR-302b-3p	-0.225	3putr	6.67367	3.74154	Dg,Dr,Ag	16.1164	9.63289	1.23038
		mmu-miR-466f	-0.539	3putr	0	0.0955877	Dg,Dr,Ag	15.7664	9.63289	1.15881
		mmu-miR-9-5p	-0.207	3putr	0	2.28616	Dg,Dr,Ag	285.054	9.63289	1.14705
		mmu-miR-296-3p	-0.215	3putr	0	0.356683	Dg,Dr,Ag	231.782	9.63289	1.13275
		mmu-miR-146b-5p	-0.151	3putr	0	1.00955	Dg,Dr,Ag	366.557	9.63289	1.12095
		mmu-miR-363-5p	-0.167	3putr	0	0.348668	Dg,Dr,Ag	304.051	9.63289	1.11626
		mmu-miR-342-5p	-0.261	3putr	1.55954	0.766398	Dg,Dr,Ag	25.1955	9.63289	1.11287
		mmu-miR-1199-5p	-0.289	3putr	0	-0.368152	Dg,Dr,Ag	98.0402	9.63289	1.11185
		mmu-miR-1197-3p	-0.168	3putr	0	-0.0707974	Dg,Dr,Ag	148.866	9.63289	1.04197
		mmu-miR-134-3p	-0.421	3putr	0	0.471913	Dg,Dr,Ag	11.2604	9.63289	1.01477
		mmu-miR-27a-5p	-0.181	3putr	0	0.471913	Dg,Dr,Ag	70.6946	9.63289	0.976142
		mmu-miR-1943-5p	-0.313	3putr	0	0.296796	Dg,Dr,Ag	16.3138	9.63289	0.949802
		mmu-miR-410-5p	-0.255	3putr	0	0.409555	Dg,Dr,Ag	13.3966	9.63289	0.875761
		mmu-miR-494-5p	-0.211	3putr	0	0.409555	Dg,Dr,Ag	19.5631	9.63289	0.872143
		mmu-miR-185-5p	-0.275	3putr	0	0.468815	Dg,Dr,Ag	10.632	9.63289	0.871988
		mmu-miR-494-5p	-0.206	3putr	0	-0.0707974	Dg,Dr,Ag	19.5631	9.63289	0.867444
		mmu-miR-365-3p	-0.23	3putr	0	1.13509	Dg,Dr,Ag	14.3705	9.63289	0.859193
		mmu-miR-410-5p	-0.23	3putr	0	-0.0707974	Dg,Dr,Ag	13.3966	9.63289	0.852265
		mmu-miR-671-5p	-0.153	3putr	0	-0.423829	Dg,Dr,Ag	12.0368	9.63289	0.769394
ENSMUSG00000034341	Wbp2	mmu-miR-27b-3p	-0.462	3putr	6.79989	3.70272	Dr,Ag	18046.9	64.8418	1.94282
		mmu-miR-27a-3p	-0.462	3putr	6.79989	3.70272	Dr,Ag	1105.38	64.8418	1.6473
		mmu-miR-18b-5p	-0.415	3putr	6.79989	4.01132	Dr,Ag	778.045	64.8418	1.566
		mmu-miR-18a-5p	-0.415	3putr	6.79989	4.01132	Dr,Ag	502.066	64.8418	1.5197
		mmu-miR-130a-3p	-0.229	3putr	3.42318	1.80528	Dr,Ag	5088.67	64.8418	1.48839
		mmu-miR-423-5p	-0.351	3putr	3.42318	1.45334	Dr,Ag	1247.57	64.8418	1.45431
		mmu-miR-130b-3p	-0.229	3putr	3.42318	1.80528	Dr,Ag	3508.38	64.8418	1.44903
		mmu-miR-301a-3p	-0.229	3putr	3.42318	1.80528	Dr,Ag	2742.09	64.8418	1.42296
		mmu-miR-19b-3p	-0.192	3putr	6.79989	4.01667	Dr,Ag	1449.73	64.8418	1.42222
		mmu-miR-301b-3p	-0.229	3putr	3.42318	1.80528	Dr,Ag	889.541	64.8418	1.30388
		mmu-miR-19a-3p	-0.181	3putr	6.79989	4.01667	Dr,Ag	392.106	64.8418	1.27367
		mmu-miR-23b-3p	-0.503	3putr	0	3.58225	Dr,Ag	372.811	64.8418	1.20356
		mmu-miR-127-5p	-0.242	3putr	3.42318	1.57838	Dr,Ag	263.512	64.8418	1.18761
		mmu-miR-1193-3p	-0.335	3putr	3.42318	1.77474	Dr,Ag	94.2385	64.8418	1.16689
		mmu-miR-23a-3p	-0.495	3putr	0	3.58225	Dr,Ag	279.162	64.8418	1.16552
		mmu-miR-143-3p	-0.207	3putr	0	0.974789	Dr,Ag	3247.27	64.8418	1.15422
		mmu-miR-378a-3p	-0.17	3putr	0	-0.217046	Dr,Ag	3938.73	64.8418	1.13988
		mmu-miR-877-5p	-0.166	3putr	3.42318	1.61473	Dr,Ag	278.452	64.8418	1.12199
		mmu-miR-134-5p	-0.287	3putr	0	-0.454937	Dr,Ag	961.667	64.8418	1.10068
		mmu-miR-423-5p	-0.228	3putr	0	1.0307	Dr,Ag	1247.57	64.8418	1.07276
		mmu-miR-330-5p	-0.384	3putr	0	0.694643	Dr,Ag	297.877	64.8418	1.06804
		mmu-miR-92a-2-5p	-0.302	3putr	8.05857	2.82362	Dr,Ag	12.7727	64.8418	1.05942
		mmu-miR-128-3p	-0.154	3putr	0	1.21174	Dr,Ag	951.909	64.8418	0.974604
		mmu-miR-324-5p	-0.183	3putr	3.42318	1.73421	Dr,Ag	45.1042	64.8418	0.947241
		mmu-miR-335-5p	-0.266	3putr	0	1.11557	Dr,Ag	162.855	64.8418	0.893519
		mmu-miR-679-5p	-0.164	3putr	0	-0.203487	Dr,Ag	243.576	64.8418	0.840051
		mmu-miR-326-3p	-0.413	3putr	0	0.694643	Dr,Ag	20.1466	64.8418	0.814954
		mmu-miR-465a-3p	-0.36	3putr	0	0.929493	Dr,Ag	21.7488	64.8418	0.772872
		mmu-miR-465b-3p	-0.36	3putr	0	0.929493	Dr,Ag	21.7488	64.8418	0.772872
		mmu-miR-465c-3p	-0.36	3putr	0	0.929493	Dr,Ag	21.5064	64.8418	0.771739
		mmu-miR-378c	-0.17	3putr	0	-0.217046	Dr,Ag	109.695	64.8418	0.76178
		mmu-miR-222-5p	-0.33	3putr	0	0.809998	Dr,Ag	11.0718	64.8418	0.677608
		mmu-miR-3072-3p	-0.213	3putr	0	0.292116	Dr,Ag	22.9067	64.8418	0.63997
		mmu-miR-3082-3p	-0.169	3putr	0	-0.141099	Dr,Ag	14.9001	64.8418	0.555448
ENSMUSG00000025132	Arhgdia	mmu-miR-182-5p	-0.348	3putr	0	1.23207	Dg,Dr,Ag	140066	182.01	1.93515
		mmu-miR-151-3p	-0.409	3putr	0	0.366609	Dg,Dr,Ag	5671.53	182.01	1.65308
		mmu-miR-16-5p	-0.296	3putr	0	1.50879	Dg,Dr,Ag	14001.4	182.01	1.64252
		mmu-miR-666-5p	-0.595	3putr	0	0.191407	Dg,Dr,Ag	703.802	182.01	1.60715
		mmu-miR-298-5p	-0.224	3putr	0	0.445291	Dg,Dr,Ag	10761.6	182.01	1.547
		mmu-miR-16-5p	-0.161	3putr	0	0.366609	Dg,Dr,Ag	14001.4	182.01	1.51564
		mmu-miR-423-3p	-0.311	3putr	0	0.445291	Dg,Dr,Ag	3247.93	182.01	1.50199
		mmu-miR-200b-3p	-0.204	3putr	1.49558	0.277871	Dg,Dr,Ag	1144.1	182.01	1.45462
		mmu-miR-423-5p	-0.358	3putr	0	0.0270919	Dg,Dr,Ag	1247.57	182.01	1.44494
		mmu-miR-429-3p	-0.204	3putr	1.49558	0.277871	Dg,Dr,Ag	499.027	182.01	1.36692
		mmu-miR-540-3p	-0.208	3putr	0	0.23854	Dg,Dr,Ag	1859.64	182.01	1.34618
		mmu-miR-134-5p	-0.258	3putr	0	-0.72111	Dg,Dr,Ag	961.667	182.01	1.32343
		mmu-miR-15b-5p	-0.307	3putr	0	1.50879	Dg,Dr,Ag	591.31	182.01	1.31807
		mmu-miR-497a-5p	-0.326	3putr	0	1.50879	Dg,Dr,Ag	358.904	182.01	1.2832
		mmu-miR-9-5p	-0.35	3putr	0	-1.11405	Dg,Dr,Ag	285.054	182.01	1.28144
		mmu-miR-872-5p	-0.215	3putr	0	0.743269	Dg,Dr,Ag	880.87	182.01	1.27373
		mmu-miR-24-2-5p	-0.206	3putr	1.49558	2.02953	Dg,Dr,Ag	170.988	182.01	1.25583
		mmu-miR-15a-5p	-0.307	3putr	0	1.50879	Dg,Dr,Ag	317.83	182.01	1.25251
		mmu-miR-31-5p	-0.267	3putr	0	0.418982	Dg,Dr,Ag	448.174	182.01	1.2512
		mmu-miR-700-5p	-0.341	3putr	1.49558	2.42127	Dg,Dr,Ag	35.4327	182.01	1.21844
		mmu-miR-25-5p	-0.265	3putr	0	-0.375424	Dg,Dr,Ag	303.423	182.01	1.20814
		mmu-miR-195a-5p	-0.296	3putr	0	1.50879	Dg,Dr,Ag	193.441	182.01	1.18983
		mmu-miR-322-5p	-0.315	3putr	0	1.50879	Dg,Dr,Ag	147.982	182.01	1.1795
		mmu-miR-200c-3p	-0.204	3putr	1.49558	0.277871	Dg,Dr,Ag	82.7447	182.01	1.17778
		mmu-miR-15b-5p	-0.153	3putr	0	0.366609	Dg,Dr,Ag	591.31	182.01	1.17333
		mmu-miR-341-5p	-0.312	3putr	0	-0.107799	Dg,Dr,Ag	128.366	182.01	1.16174
		mmu-miR-497a-5p	-0.19	3putr	0	0.366609	Dg,Dr,Ag	358.904	182.01	1.15538
		mmu-miR-1943-5p	-0.529	3putr	0	-0.614506	Dg,Dr,Ag	16.3138	182.01	1.15281
		mmu-miR-96-5p	-0.169	3putr	0	1.24187	Dg,Dr,Ag	414.51	182.01	1.15085
		mmu-miR-1843a-5p	-0.327	3putr	1.49558	0.228854	Dg,Dr,Ag	17.0364	182.01	1.13087
		mmu-miR-345-3p	-0.324	3putr	0	-0.252619	Dg,Dr,Ag	78.598	182.01	1.12161
		mmu-miR-665-3p	-0.163	3putr	0	0.147626	Dg,Dr,Ag	328.179	182.01	1.12056
		mmu-miR-15a-5p	-0.161	3putr	0	0.366609	Dg,Dr,Ag	317.83	182.01	1.11529
		mmu-miR-196a-5p	-0.168	3putr	0	-0.97425	Dg,Dr,Ag	294.107	182.01	1.11369
		mmu-miR-412-5p	-0.378	3putr	0	-0.271356	Dg,Dr,Ag	43.4526	182.01	1.1107
		mmu-miR-485-5p	-0.231	3putr	0	-0.429593	Dg,Dr,Ag	143.889	182.01	1.0976
		mmu-miR-1943-5p	-0.447	3putr	0	-1.80578	Dg,Dr,Ag	16.3138	182.01	1.07574
		mmu-miR-7a-5p	-0.229	3putr	0	-0.361671	Dg,Dr,Ag	112.132	182.01	1.06954
		mmu-miR-195a-5p	-0.161	3putr	0	0.366609	Dg,Dr,Ag	193.441	182.01	1.06295
		mmu-miR-322-5p	-0.19	3putr	0	0.366609	Dg,Dr,Ag	147.982	182.01	1.06202
		mmu-miR-6538	-0.32	3putr	0	0.198194	Dg,Dr,Ag	44.6056	182.01	1.0589
		mmu-miR-328-3p	-0.174	3putr	0	0	Dg,Dr,Ag	142.749	182.01	1.0432
		mmu-miR-329-5p	-0.162	3putr	0	0.743269	Dg,Dr,Ag	150.541	182.01	1.0375
		mmu-miR-1839-5p	-0.222	3putr	0	-0.97425	Dg,Dr,Ag	51.1586	182.01	0.981003
		mmu-miR-26b-3p	-0.152	3putr	0	-0.288865	Dg,Dr,Ag	57.0467	182.01	0.926535
		mmu-miR-3072-3p	-0.25	3putr	0	0	Dg,Dr,Ag	22.9067	182.01	0.924744
		mmu-miR-337-3p	-0.167	3putr	0	-1.72028	Dg,Dr,Ag	40.6791	182.01	0.905571
		mmu-miR-1249-3p	-0.21	3putr	0	-0.596239	Dg,Dr,Ag	26.2503	182.01	0.901006
		mmu-miR-92a-2-5p	-0.282	3putr	0	-0.815289	Dg,Dr,Ag	12.7727	182.01	0.896448
		mmu-miR-30b-3p	-0.186	3putr	0	-1.03518	Dg,Dr,Ag	30.9178	182.01	0.895184
		mmu-miR-1943-5p	-0.226	3putr	0	-1.10811	Dg,Dr,Ag	16.3138	182.01	0.868035
		mmu-miR-1843b-5p	-0.159	3putr	0	1.25921	Dg,Dr,Ag	25.1911	182.01	0.848877
		mmu-miR-671-5p	-0.234	3putr	0	0.147626	Dg,Dr,Ag	12.0368	182.01	0.845522
		mmu-miR-380-5p	-0.229	3putr	0	0.759926	Dg,Dr,Ag	11.7451	182.01	0.838428
		mmu-miR-92a-2-5p	-0.195	3putr	0	-0.317383	Dg,Dr,Ag	12.7727	182.01	0.814681
		mmu-miR-881-3p	-0.16	3putr	0	-1.56767	Dg,Dr,Ag	13.4416	182.01	0.786805
ENSMUSG00000030614	Tmem126b	mmu-miR-127-3p	-0.282	3putr	0	-0.509163	Di,Ag	91758	14.6508	1.57835
		mmu-miR-541-5p	-0.204	3putr	0	0.858527	Di,Ag	26475.9	14.6508	1.37349
		mmu-miR-434-3p	-0.177	3putr	0	0	Di,Ag	13457	14.6508	1.27648
		mmu-miR-148a-3p	-0.162	3putr	0	-0.420855	Di,Ag	13909.7	14.6508	1.26589
		mmu-miR-434-3p	-0.161	3putr	0	0.631531	Di,Ag	13457	14.6508	1.26145
		mmu-miR-434-3p	-0.16	3putr	0	0	Di,Ag	13457	14.6508	1.26051
		mmu-miR-181c-5p	-0.23	3putr	0	-0.271356	Di,Ag	5986.22	14.6508	1.24057
		mmu-miR-99b-5p	-0.3	3putr	0	0	Di,Ag	2344.77	14.6508	1.20717
		mmu-miR-21a-5p	-0.219	3putr	0	0	Di,Ag	2745.2	14.6508	1.14773
		mmu-miR-181d-5p	-0.208	3putr	0	-0.271356	Di,Ag	2869.2	14.6508	1.14206
		mmu-miR-543-3p	-0.379	3putr	0	-0.271356	Di,Ag	539.572	14.6508	1.12607
		mmu-miR-708-5p	-0.414	3putr	0	-0.271356	Di,Ag	364.523	14.6508	1.11754
		mmu-miR-21a-5p	-0.179	3putr	0	0	Di,Ag	2745.2	14.6508	1.11013
		mmu-miR-126a-5p	-0.203	3putr	0	0.111323	Di,Ag	1643.39	14.6508	1.07841
		mmu-miR-376b-3p	-0.257	3putr	0	0	Di,Ag	881.594	14.6508	1.06329
		mmu-miR-28a-5p	-0.39	3putr	0	-0.271356	Di,Ag	257.57	14.6508	1.05835
		mmu-miR-540-3p	-0.158	3putr	0	0	Di,Ag	1859.64	14.6508	1.04919
		mmu-miR-148b-3p	-0.162	3putr	0	-0.420855	Di,Ag	1510.21	14.6508	1.03093
		mmu-miR-582-3p	-0.293	3putr	0	0.418982	Di,Ag	439.661	14.6508	1.02361
		mmu-miR-5121	-0.352	3putr	0	-0.203517	Di,Ag	212.291	14.6508	1.00225
		mmu-miR-299a-3p	-0.295	3putr	0	0	Di,Ag	304.64	14.6508	0.986762
		mmu-miR-667-3p	-0.23	3putr	0	0.147626	Di,Ag	428.975	14.6508	0.9618
		mmu-miR-370-3p	-0.165	3putr	0	-0.252619	Di,Ag	707.782	14.6508	0.953614
		mmu-miR-877-3p	-0.405	3putr	0	0	Di,Ag	70.6857	14.6508	0.936655
		mmu-miR-130b-5p	-0.193	3putr	0	-0.483684	Di,Ag	435.195	14.6508	0.928546
		mmu-miR-666-3p	-0.214	3putr	0	0.205362	Di,Ag	285.423	14.6508	0.903761
		mmu-miR-31-5p	-0.161	3putr	0	0	Di,Ag	448.174	14.6508	0.901574
		mmu-miR-124-5p	-0.441	3putr	0	1.02542	Di,Ag	35.0645	14.6508	0.897774
		mmu-miR-874-3p	-0.485	3putr	0	-0.437176	Di,Ag	21.5918	14.6508	0.889621
		mmu-miR-363-5p	-0.189	3putr	0	0.150396	Di,Ag	304.051	14.6508	0.886934
		mmu-miR-329-3p	-0.316	3putr	0	0.830075	Di,Ag	90.8367	14.6508	0.879229
		mmu-miR-27b-5p	-0.254	3putr	0	0	Di,Ag	156.419	14.6508	0.877999
		mmu-miR-485-5p	-0.254	3putr	0	0	Di,Ag	143.889	14.6508	0.86922
		mmu-miR-532-5p	-0.17	3putr	0	0	Di,Ag	296.077	14.6508	0.866273
		mmu-miR-361-3p	-0.319	3putr	0	0	Di,Ag	65.0849	14.6508	0.847217
		mmu-miR-34a-5p	-0.182	3putr	0	0	Di,Ag	209.961	14.6508	0.841318
		mmu-miR-10a-5p	-0.206	3putr	0	0	Di,Ag	165.414	14.6508	0.838768
		mmu-miR-34c-5p	-0.166	3putr	0	-0.271356	Di,Ag	234.52	14.6508	0.837937
		mmu-miR-15b-3p	-0.275	3putr	0	0	Di,Ag	87.1836	14.6508	0.836399
		mmu-miR-34a-5p	-0.176	3putr	0	-0.271356	Di,Ag	209.961	14.6508	0.835679
		mmu-miR-702-3p	-0.252	3putr	0	0	Di,Ag	105.795	14.6508	0.835051
		mmu-miR-34c-5p	-0.161	3putr	0	0	Di,Ag	234.52	14.6508	0.833237
		mmu-miR-1968-5p	-0.282	3putr	0	0.205362	Di,Ag	62.9664	14.6508	0.808994
		mmu-miR-138-5p	-0.205	3putr	0	0	Di,Ag	123.352	14.6508	0.806989
		mmu-miR-27b-5p	-0.156	3putr	0	0	Di,Ag	156.419	14.6508	0.785894
		mmu-miR-128-1-5p	-0.209	3putr	0	0.147626	Di,Ag	87.7759	14.6508	0.775077
		mmu-miR-128-1-5p	-0.198	3putr	0	0.711398	Di,Ag	87.7759	14.6508	0.764739
		mmu-miR-10b-5p	-0.206	3putr	0	0	Di,Ag	68.0691	14.6508	0.745689
		mmu-miR-466d-5p	-0.295	3putr	0	-0.067839	Di,Ag	30.3255	14.6508	0.745645
		mmu-miR-667-5p	-0.329	3putr	0	0	Di,Ag	20.8736	14.6508	0.739585
		mmu-miR-582-5p	-0.25	3putr	0	0	Di,Ag	42.0434	14.6508	0.736987
		mmu-miR-879-5p	-0.251	3putr	0	-0.509163	Di,Ag	39.1712	14.6508	0.730617
		mmu-miR-3068-3p	-0.204	3putr	0	0	Di,Ag	55.6375	14.6508	0.722805
		mmu-miR-466d-5p	-0.269	3putr	0	0	Di,Ag	30.3255	14.6508	0.721209
		mmu-miR-211-5p	-0.162	3putr	0	0	Di,Ag	79.6711	14.6508	0.720771
		mmu-miR-877-3p	-0.173	3putr	0	0	Di,Ag	70.6857	14.6508	0.71861
		mmu-miR-744-3p	-0.336	3putr	0	-0.333209	Di,Ag	15.3804	14.6508	0.715553
		mmu-miR-466f	-0.329	3putr	0	0	Di,Ag	15.7664	14.6508	0.711439
		mmu-miR-466d-5p	-0.25	3putr	0	0	Di,Ag	30.3255	14.6508	0.703351
		mmu-miR-669d-5p	-0.282	3putr	0	-0.159022	Di,Ag	22.229	14.6508	0.701775
		mmu-miR-340-3p	-0.205	3putr	0	0.0673351	Di,Ag	44.5119	14.6508	0.700597
		mmu-miR-669l-5p	-0.207	3putr	0	0	Di,Ag	38.3276	14.6508	0.687018
		mmu-miR-466d-5p	-0.211	3putr	0	0	Di,Ag	30.3255	14.6508	0.666697
		mmu-miR-331-3p	-0.161	3putr	0	0.492967	Di,Ag	45.7774	14.6508	0.662146
		mmu-miR-125a-3p	-0.193	3putr	0	0	Di,Ag	31.4025	14.6508	0.653358
		mmu-miR-540-5p	-0.165	3putr	0	0	Di,Ag	36.5591	14.6508	0.642674
		mmu-miR-760-3p	-0.237	3putr	0	0	Di,Ag	17.4357	14.6508	0.63502
		mmu-miR-3072-3p	-0.194	3putr	0	0	Di,Ag	22.9067	14.6508	0.622112
		mmu-miR-676-5p	-0.188	3putr	0	0.117293	Di,Ag	24.0198	14.6508	0.62129
		mmu-miR-669f-5p	-0.207	3putr	0	0	Di,Ag	17.225	14.6508	0.605607
		mmu-miR-881-3p	-0.232	3putr	0	0	Di,Ag	13.4416	14.6508	0.604474
		mmu-miR-1843a-5p	-0.201	3putr	0	0	Di,Ag	17.0364	14.6508	0.598867
		mmu-miR-1843a-5p	-0.187	3putr	0	0	Di,Ag	17.0364	14.6508	0.585709
		mmu-miR-152-3p	-0.162	3putr	0	-0.420855	Di,Ag	19.6125	14.6508	0.576344
		mmu-miR-3063-3p	-0.163	3putr	0	0	Di,Ag	18.4905	14.6508	0.57136
		mmu-miR-219a-1-3p	-0.163	3putr	0	0	Di,Ag	17.8217	14.6508	0.567664
		mmu-miR-543-5p	-0.193	3putr	0	-0.132292	Di,Ag	12.1849	14.6508	0.558184
		mmu-miR-501-3p	-0.151	3putr	0	0	Di,Ag	17.3775	14.6508	0.553858
		mmu-miR-129-2-3p	-0.16	3putr	0	-1.36606	Di,Ag	14.2224	14.6508	0.542379
		mmu-miR-1933-3p	-0.182	3putr	0	-0.223444	Di,Ag	10.4839	14.6508	0.533226
		mmu-miR-185-5p	-0.18	3putr	0	0.418982	Di,Ag	10.632	14.6508	0.532702
		mmu-miR-185-5p	-0.179	3putr	0	0	Di,Ag	10.632	14.6508	0.531763
		mmu-miR-1933-3p	-0.168	3putr	0	0	Di,Ag	10.4839	14.6508	0.520068
ENSMUSG00000047547	Cltb	mmu-miR-182-5p	-0.342	3putr	0	0	Dg,Di,Ag	140066	68.5863	1.92951
		mmu-miR-22-3p	-0.297	3putr	0	-0.99131	Dg,Di,Ag	26726.4	68.5863	1.71189
		mmu-miR-423-5p	-0.563	3putr	0	-0.371819	Dg,Di,Ag	1247.57	68.5863	1.63761
		mmu-miR-5099	-0.287	3putr	0	-0.6828	Dg,Di,Ag	6206.6	68.5863	1.54796
		mmu-miR-151-3p	-0.171	3putr	0	0	Dg,Di,Ag	5671.53	68.5863	1.4294
		mmu-miR-92a-1-5p	-0.234	3putr	0	0.0506806	Dg,Di,Ag	2255.23	68.5863	1.39102
		mmu-miR-151-5p	-0.235	3putr	0	-0.171346	Dg,Di,Ag	1955.01	68.5863	1.37685
		mmu-miR-92a-1-5p	-0.185	3putr	0	0.147626	Dg,Di,Ag	2255.23	68.5863	1.34497
		mmu-miR-200b-3p	-0.242	3putr	0	0.471913	Dg,Di,Ag	1144.1	68.5863	1.32676
		mmu-miR-200b-3p	-0.224	3putr	0	0	Dg,Di,Ag	1144.1	68.5863	1.30984
		mmu-miR-467e-5p	-0.291	3putr	1.93643	2.18219	Dg,Di,Ag	69.4922	68.5863	1.27041
		mmu-miR-380-3p	-0.17	3putr	0	-0.0132007	Dg,Di,Ag	1215.41	68.5863	1.26548
		mmu-miR-429-3p	-0.242	3putr	0	0.471913	Dg,Di,Ag	499.027	68.5863	1.23905
		mmu-miR-429-3p	-0.224	3putr	0	0	Dg,Di,Ag	499.027	68.5863	1.22214
		mmu-miR-674-3p	-0.317	3putr	0	0	Dg,Di,Ag	178.38	68.5863	1.20103
		mmu-miR-708-5p	-0.232	3putr	0	0	Dg,Di,Ag	364.523	68.5863	1.19649
		mmu-miR-136-5p	-0.18	3putr	0	0	Dg,Di,Ag	555.262	68.5863	1.19206
		mmu-miR-330-5p	-0.242	3putr	0	-0.110034	Dg,Di,Ag	297.877	68.5863	1.18458
		mmu-miR-25-5p	-0.236	3putr	0	-0.889466	Dg,Di,Ag	303.423	68.5863	1.18089
		mmu-miR-330-5p	-0.223	3putr	0	0.696942	Dg,Di,Ag	297.877	68.5863	1.16672
		mmu-miR-540-5p	-0.446	3putr	0	-0.637988	Dg,Di,Ag	36.5591	68.5863	1.15677
		mmu-miR-1197-3p	-0.285	3putr	0	0.166363	Dg,Di,Ag	148.866	68.5863	1.15193
		mmu-miR-28a-5p	-0.221	3putr	0	0	Dg,Di,Ag	257.57	68.5863	1.14951
		mmu-miR-1199-3p	-0.506	3putr	0	-0.3512	Dg,Di,Ag	17.6198	68.5863	1.13889
		mmu-miR-93-3p	-0.262	3putr	0	-0.237509	Dg,Di,Ag	142.39	68.5863	1.12564
		mmu-miR-135b-5p	-0.256	3putr	0	-0.6828	Dg,Di,Ag	138.611	68.5863	1.11717
		mmu-miR-376c-3p	-0.177	3putr	0	-0.116295	Dg,Di,Ag	252.296	68.5863	1.10598
		mmu-miR-339-5p	-0.3	3putr	0	0.445291	Dg,Di,Ag	81.3582	68.5863	1.10266
		mmu-miR-10a-5p	-0.22	3putr	0	0.445291	Dg,Di,Ag	165.414	68.5863	1.10193
		mmu-miR-93-3p	-0.236	3putr	0	0	Dg,Di,Ag	142.39	68.5863	1.1012
		mmu-miR-7068-3p	-0.232	3putr	0	0	Dg,Di,Ag	144.459	68.5863	1.09896
		mmu-miR-677-5p	-0.244	3putr	0	0	Dg,Di,Ag	119.721	68.5863	1.09051
		mmu-miR-329-3p	-0.274	3putr	0	0.7962	Dg,Di,Ag	90.8367	68.5863	1.08976
		mmu-miR-10a-5p	-0.191	3putr	0	0.418982	Dg,Di,Ag	165.414	68.5863	1.07467
		mmu-miR-27a-5p	-0.278	3putr	0	0	Dg,Di,Ag	70.6946	68.5863	1.06731
		mmu-miR-339-5p	-0.255	3putr	0	0.418982	Dg,Di,Ag	81.3582	68.5863	1.06037
		mmu-miR-361-5p	-0.152	3putr	0	-0.252619	Dg,Di,Ag	203.943	68.5863	1.06006
		mmu-miR-668-3p	-0.202	3putr	0	-0.0359307	Dg,Di,Ag	130.026	68.5863	1.0597
		mmu-miR-296-5p	-0.185	3putr	0	0	Dg,Di,Ag	142.924	68.5863	1.05366
		mmu-miR-200c-3p	-0.242	3putr	0	0.471913	Dg,Di,Ag	82.7447	68.5863	1.04992
		mmu-miR-466d-5p	-0.344	3putr	0	-1.24299	Dg,Di,Ag	30.3255	68.5863	1.0417
		mmu-miR-200c-3p	-0.224	3putr	0	0	Dg,Di,Ag	82.7447	68.5863	1.033
		mmu-miR-339-3p	-0.206	3putr	0	0.755258	Dg,Di,Ag	90.6842	68.5863	1.02567
		mmu-let-7d-3p	-0.269	3putr	0	-0.555574	Dg,Di,Ag	47.6802	68.5863	1.01787
		mmu-miR-18a-3p	-0.155	3putr	0	-1.13417	Dg,Di,Ag	129.474	68.5863	1.01508
		mmu-miR-10b-5p	-0.22	3putr	0	0.445291	Dg,Di,Ag	68.0691	68.5863	1.00885
		mmu-miR-329-3p	-0.176	3putr	0	0	Dg,Di,Ag	90.8367	68.5863	0.99765
		mmu-miR-470-5p	-0.213	3putr	0	0.418982	Dg,Di,Ag	62.6702	68.5863	0.993653
		mmu-miR-10b-5p	-0.191	3putr	0	0.418982	Dg,Di,Ag	68.0691	68.5863	0.981591
		mmu-miR-669c-5p	-0.155	3putr	0	0.166363	Dg,Di,Ag	82.9337	68.5863	0.968388
		mmu-miR-1968-5p	-0.182	3putr	0	-0.99131	Dg,Di,Ag	62.9664	68.5863	0.965009
		mmu-miR-1968-5p	-0.176	3putr	0	-0.961189	Dg,Di,Ag	62.9664	68.5863	0.95937
		mmu-miR-669o-5p	-0.204	3putr	0	-0.545023	Dg,Di,Ag	41.2492	68.5863	0.941783
		mmu-miR-7224-3p	-0.239	3putr	0	0.49065	Dg,Di,Ag	24.271	68.5863	0.92028
		mmu-miR-326-3p	-0.255	3putr	0	-0.110034	Dg,Di,Ag	20.1466	68.5863	0.916458
		mmu-miR-342-5p	-0.229	3putr	0	-0.613096	Dg,Di,Ag	25.1955	68.5863	0.914685
		mmu-miR-326-3p	-0.231	3putr	0	0.696942	Dg,Di,Ag	20.1466	68.5863	0.893901
		mmu-miR-30b-3p	-0.176	3putr	0	0	Dg,Di,Ag	30.9178	68.5863	0.885785
		mmu-miR-3072-3p	-0.203	3putr	0	0	Dg,Di,Ag	22.9067	68.5863	0.880571
		mmu-miR-7226-3p	-0.186	3putr	0	0	Dg,Di,Ag	26.2681	68.5863	0.878519
		mmu-miR-1943-5p	-0.189	3putr	0	-0.27291	Dg,Di,Ag	16.3138	68.5863	0.833261
		mmu-miR-466n-3p	-0.198	3putr	0	0	Dg,Di,Ag	14.218	68.5863	0.828063
		mmu-miR-9769-3p	-0.212	3putr	0	0.166935	Dg,Di,Ag	10.5333	68.5863	0.811875
		mmu-miR-134-3p	-0.185	3putr	0	-0.60742	Dg,Di,Ag	11.2604	68.5863	0.79297
		mmu-miR-543-5p	-0.172	3putr	0	0.166363	Dg,Di,Ag	12.1849	68.5863	0.788447
		mmu-miR-881-3p	-0.153	3putr	0	0	Dg,Di,Ag	13.4416	68.5863	0.780226
ENSMUSG00000023991	Foxp4	mmu-miR-292a-3p	-0.305	3putr	6.80118	3.74785	Dg,Dr,Ag	14932.4	22.279	2.02524
		mmu-miR-293-3p	-0.351	3putr	1.99818	2.06761	Dg,Dr,Ag	11490.2	22.279	1.86969
		mmu-miR-423-5p	-0.369	3putr	6.80118	2.31446	Dg,Dr,Ag	1247.57	22.279	1.82272
		mmu-miR-27b-3p	-0.279	3putr	0	0.845714	Dg,Dr,Ag	18046.9	22.279	1.65341
		mmu-miR-672-5p	-0.363	3putr	6.80118	3.35658	Dg,Dr,Ag	233.976	22.279	1.64029
		mmu-miR-541-5p	-0.197	3putr	0	0.142774	Dg,Dr,Ag	26475.9	22.279	1.61691
		mmu-miR-191-5p	-0.236	3putr	0	0.885236	Dg,Dr,Ag	17465.7	22.279	1.60953
		mmu-miR-92a-1-5p	-0.401	3putr	0	0.77387	Dg,Dr,Ag	2255.23	22.279	1.54798
		mmu-miR-193a-3p	-0.35	3putr	6.80118	2.0906	Dg,Dr,Ag	56.5486	22.279	1.47916
		mmu-miR-9-5p	-0.302	3putr	2.19621	2.16775	Dg,Dr,Ag	285.054	22.279	1.44417
		mmu-miR-423-3p	-0.241	3putr	0	0.505206	Dg,Dr,Ag	3247.93	22.279	1.4362
		mmu-miR-423-5p	-0.338	3putr	0	0.116417	Dg,Dr,Ag	1247.57	22.279	1.42614
		mmu-miR-193b-3p	-0.35	3putr	6.80118	2.0906	Dg,Dr,Ag	33.4983	22.279	1.42499
		mmu-miR-30c-5p	-0.169	3putr	0	-1.00257	Dg,Dr,Ag	3297.45	22.279	1.37013
		mmu-miR-27a-3p	-0.279	3putr	0	0.845714	Dg,Dr,Ag	1105.38	22.279	1.35789
		mmu-miR-423-5p	-0.237	3putr	0	0.639092	Dg,Dr,Ag	1247.57	22.279	1.33121
		mmu-miR-99b-5p	-0.156	3putr	0	1.02168	Dg,Dr,Ag	2344.77	22.279	1.32184
		mmu-miR-92a-1-5p	-0.16	3putr	0	0.535982	Dg,Dr,Ag	2255.23	22.279	1.32148
		mmu-miR-106b-3p	-0.302	3putr	0	0.763863	Dg,Dr,Ag	533.248	22.279	1.30245
		mmu-miR-423-5p	-0.177	3putr	0	0.603627	Dg,Dr,Ag	1247.57	22.279	1.27482
		mmu-miR-138-5p	-0.427	3putr	0	1.11498	Dg,Dr,Ag	123.352	22.279	1.26564
		mmu-miR-125a-3p	-0.165	3putr	6.80118	1.50459	Dg,Dr,Ag	31.4025	22.279	1.24449
		mmu-miR-1843b-5p	-0.169	3putr	6.80118	2.65377	Dg,Dr,Ag	25.1911	22.279	1.22572
		mmu-miR-744-5p	-0.152	3putr	0	-0.212254	Dg,Dr,Ag	834.087	22.279	1.20875
		mmu-miR-9-5p	-0.246	3putr	0	-0.935163	Dg,Dr,Ag	285.054	22.279	1.1837
		mmu-miR-877-3p	-0.395	3putr	0	-0.44016	Dg,Dr,Ag	70.6857	22.279	1.17726
		mmu-miR-30b-5p	-0.169	3putr	0	-1.00257	Dg,Dr,Ag	511.249	22.279	1.173
		mmu-miR-296-3p	-0.25	3putr	0	1.12674	Dg,Dr,Ag	231.782	22.279	1.16565
		mmu-miR-299a-3p	-0.19	3putr	0	0.10878	Dg,Dr,Ag	304.64	22.279	1.13808
		mmu-miR-877-5p	-0.176	3putr	0	1.04276	Dg,Dr,Ag	278.452	22.279	1.11544
		mmu-miR-5121	-0.181	3putr	0	0.485448	Dg,Dr,Ag	212.291	22.279	1.09154
		mmu-miR-138-5p	-0.216	3putr	0	1.15769	Dg,Dr,Ag	123.352	22.279	1.06733
		mmu-miR-342-5p	-0.163	3putr	1.99818	2.09422	Dg,Dr,Ag	25.1955	22.279	1.04905
		mmu-miR-18a-3p	-0.177	3putr	0	1.73259	Dg,Dr,Ag	129.474	22.279	1.03576
		mmu-miR-92a-2-5p	-0.378	3putr	0	1.082	Dg,Dr,Ag	12.7727	22.279	0.986673
		mmu-miR-124-5p	-0.198	3putr	0	-0.500087	Dg,Dr,Ag	35.0645	22.279	0.919391
		mmu-miR-540-5p	-0.159	3putr	0	0.874557	Dg,Dr,Ag	36.5591	22.279	0.887035
		mmu-miR-92a-2-5p	-0.254	3putr	0	0.792366	Dg,Dr,Ag	12.7727	22.279	0.870132
		mmu-miR-1843a-5p	-0.209	3putr	0	-0.260136	Dg,Dr,Ag	17.0364	22.279	0.856386
		mmu-miR-92a-2-5p	-0.194	3putr	0	0.782421	Dg,Dr,Ag	12.7727	22.279	0.813741
		mmu-miR-1943-5p	-0.166	3putr	0	-0.0543725	Dg,Dr,Ag	16.3138	22.279	0.811644
ENSMUSG00000000282	Mnt	mmu-miR-148a-3p	-0.462	3putr	10.4659	4.09018	Dr,Di,Ag	13909.7	9.95411	2.23417
		mmu-miR-148b-3p	-0.462	3putr	10.4659	4.09018	Dr,Di,Ag	1510.21	9.95411	1.99922
		mmu-miR-30e-3p	-0.186	3putr	10.4659	4.2138	Dr,Di,Ag	590.322	9.95411	1.6405
		mmu-miR-30a-3p	-0.175	3putr	10.4659	4.2138	Dr,Di,Ag	433.486	9.95411	1.59754
		mmu-miR-92a-1-5p	-0.411	3putr	0	-0.441967	Dr,Di,Ag	2255.23	9.95411	1.55738
		mmu-miR-152-3p	-0.462	3putr	10.4659	4.09018	Dr,Di,Ag	19.6125	9.95411	1.54463
		mmu-miR-292a-3p	-0.184	3putr	0	-0.933475	Dr,Di,Ag	14932.4	9.95411	1.54407
		mmu-miR-16-5p	-0.181	3putr	0	0.599187	Dr,Di,Ag	14001.4	9.95411	1.53444
		mmu-miR-677-5p	-0.229	3putr	10.4659	4.10695	Dr,Di,Ag	119.721	9.95411	1.51274
		mmu-miR-30d-3p	-0.175	3putr	10.4659	4.2138	Dr,Di,Ag	111.307	9.95411	1.45434
		mmu-miR-378a-3p	-0.163	3putr	0	-0.8517	Dr,Di,Ag	3938.73	9.95411	1.3833
		mmu-miR-296-5p	-0.398	3putr	0	-0.6828	Dr,Di,Ag	142.924	9.95411	1.25385
		mmu-miR-128-3p	-0.159	3putr	0	1.39216	Dr,Di,Ag	951.909	9.95411	1.2293
		mmu-miR-15b-5p	-0.189	3putr	0	0.599187	Dr,Di,Ag	591.31	9.95411	1.20717
		mmu-let-7f-5p	-0.163	3putr	0	0.52056	Dr,Di,Ag	569.713	9.95411	1.1788
		mmu-miR-497a-5p	-0.21	3putr	0	0.599187	Dr,Di,Ag	358.904	9.95411	1.17417
		mmu-miR-340-3p	-0.441	3putr	0	2.59	Dr,Di,Ag	44.5119	9.95411	1.1724
		mmu-miR-15a-5p	-0.189	3putr	0	0.599187	Dr,Di,Ag	317.83	9.95411	1.14161
		mmu-miR-299a-3p	-0.171	3putr	0	-0.308847	Dr,Di,Ag	304.64	9.95411	1.12022
		mmu-miR-138-5p	-0.269	3putr	0	-0.6828	Dr,Di,Ag	123.352	9.95411	1.11714
		mmu-miR-296-5p	-0.231	3putr	0	-0.423019	Dr,Di,Ag	142.924	9.95411	1.0969
		mmu-miR-195a-5p	-0.181	3putr	0	0.599187	Dr,Di,Ag	193.441	9.95411	1.08175
		mmu-miR-296-3p	-0.153	3putr	0	1.42076	Dr,Di,Ag	231.782	9.95411	1.07448
		mmu-miR-322-5p	-0.202	3putr	0	0.599187	Dr,Di,Ag	147.982	9.95411	1.0733
		mmu-let-7g-5p	-0.163	3putr	0	0.52056	Dr,Di,Ag	202.875	9.95411	1.06984
		mmu-let-7i-5p	-0.187	3putr	0	0.52056	Dr,Di,Ag	137.278	9.95411	1.05131
		mmu-let-7a-5p	-0.163	3putr	0	0.52056	Dr,Di,Ag	147.888	9.95411	1.03658
		mmu-miR-30c-2-3p	-0.208	3putr	0	1.5279	Dr,Di,Ag	98.0358	9.95411	1.03571
		mmu-miR-30c-1-3p	-0.208	3putr	0	1.5279	Dr,Di,Ag	92.9685	9.95411	1.03015
		mmu-miR-378c	-0.163	3putr	0	-0.8517	Dr,Di,Ag	109.695	9.95411	1.0052
		mmu-miR-193a-3p	-0.224	3putr	0	0.525755	Dr,Di,Ag	56.5486	9.95411	0.993292
		mmu-let-7e-5p	-0.163	3putr	0	0.52056	Dr,Di,Ag	88.8756	9.95411	0.983147
		mmu-let-7d-5p	-0.224	3putr	0	0.52056	Dr,Di,Ag	43.6905	9.95411	0.966526
		mmu-let-7c-5p	-0.163	3putr	0	0.52056	Dr,Di,Ag	70.9103	9.95411	0.959542
		mmu-miR-1968-5p	-0.158	3putr	0	-0.0476522	Dr,Di,Ag	62.9664	9.95411	0.942452
		mmu-miR-193b-3p	-0.224	3putr	0	0.525755	Dr,Di,Ag	33.4983	9.95411	0.939127
		mmu-miR-331-3p	-0.167	3putr	0	-0.467527	Dr,Di,Ag	45.7774	9.95411	0.917786
		mmu-miR-1933-3p	-0.316	3putr	0	-0.558094	Dr,Di,Ag	10.4839	9.95411	0.909166
		mmu-miR-466d-5p	-0.161	3putr	0	-0.84107	Dr,Di,Ag	30.3255	9.95411	0.869705
		mmu-miR-466d-5p	-0.159	3putr	0	-0.198922	Dr,Di,Ag	30.3255	9.95411	0.867825
		mmu-miR-98-5p	-0.163	3putr	0	0.52056	Dr,Di,Ag	26.7977	9.95411	0.858938
		mmu-miR-380-5p	-0.156	3putr	0	-0.381864	Dr,Di,Ag	11.7451	9.95411	0.769819
		mmu-miR-1933-3p	-0.163	3putr	0	0.195321	Dr,Di,Ag	10.4839	9.95411	0.765369
ENSMUSG00000028756	Pink1	mmu-miR-92a-1-5p	-0.761	3putr	0	1.45108	Dg,Dr,Di,Ag	2255.23	6.27019	2.13633
		mmu-miR-182-5p	-0.219	3putr	0	0.0877714	Dg,Dr,Di,Ag	140066	6.27019	2.06391
		mmu-miR-341-3p	-0.522	3putr	0	-1.31751	Dg,Dr,Di,Ag	3465.19	6.27019	1.95715
		mmu-miR-183-5p	-0.185	3putr	0	2.04431	Dg,Dr,Di,Ag	23557.4	6.27019	1.84327
		mmu-miR-186-5p	-0.228	3putr	0	0.28541	Dg,Dr,Di,Ag	4986.79	6.27019	1.71935
		mmu-miR-300-3p	-0.173	3putr	0	0	Dg,Dr,Di,Ag	5888.38	6.27019	1.68525
		mmu-miR-151-3p	-0.159	3putr	0	-0.231258	Dg,Dr,Di,Ag	5671.53	6.27019	1.66812
		mmu-miR-18b-3p	-0.494	3putr	0	0	Dg,Dr,Di,Ag	194.159	6.27019	1.62631
		mmu-miR-339-5p	-0.552	3putr	0	0.243606	Dg,Dr,Di,Ag	81.3582	6.27019	1.5895
		mmu-miR-702-3p	-0.496	3putr	0	-0.483684	Dg,Dr,Di,Ag	105.795	6.27019	1.56437
		mmu-miR-149-5p	-0.315	3putr	0	0	Dg,Dr,Di,Ag	359.074	6.27019	1.52291
		mmu-miR-149-5p	-0.297	3putr	0	0.932277	Dg,Dr,Di,Ag	359.074	6.27019	1.50599
		mmu-miR-872-5p	-0.157	3putr	0	-0.622945	Dg,Dr,Di,Ag	880.87	6.27019	1.46922
		mmu-miR-1983	-0.153	3putr	0	3.14143	Dg,Dr,Di,Ag	650.55	6.27019	1.43342
		mmu-miR-666-3p	-0.245	3putr	0	0.418982	Dg,Dr,Di,Ag	285.423	6.27019	1.4329
		mmu-miR-328-3p	-0.311	3putr	0	0.39481	Dg,Dr,Di,Ag	142.749	6.27019	1.42196
		mmu-miR-669b-5p	-0.413	3putr	0	-0.953511	Dg,Dr,Di,Ag	54.2016	6.27019	1.41652
		mmu-miR-450b-5p	-0.159	3putr	0	1.25472	Dg,Dr,Di,Ag	491.685	6.27019	1.40948
		mmu-miR-155-5p	-0.381	3putr	0	0.147626	Dg,Dr,Di,Ag	60.7852	6.27019	1.39837
		mmu-miR-669b-5p	-0.367	3putr	0	0	Dg,Dr,Di,Ag	54.2016	6.27019	1.37328
		mmu-miR-669b-5p	-0.365	3putr	0	0.245039	Dg,Dr,Di,Ag	54.2016	6.27019	1.3714
		mmu-miR-665-3p	-0.157	3putr	0	1.1997	Dg,Dr,Di,Ag	328.179	6.27019	1.36492
		mmu-miR-1197-3p	-0.24	3putr	0	0.989958	Dg,Dr,Di,Ag	148.866	6.27019	1.35964
		mmu-miR-669b-5p	-0.35	3putr	0	0	Dg,Dr,Di,Ag	54.2016	6.27019	1.35731
		mmu-miR-18a-3p	-0.244	3putr	0	0	Dg,Dr,Di,Ag	129.474	6.27019	1.34873
		mmu-miR-18b-3p	-0.197	3putr	0	3.17519	Dg,Dr,Di,Ag	194.159	6.27019	1.34717
		mmu-miR-138-5p	-0.247	3putr	0	0.264659	Dg,Dr,Di,Ag	123.352	6.27019	1.34646
		mmu-miR-17-3p	-0.177	3putr	0	-0.064702	Dg,Dr,Di,Ag	196.771	6.27019	1.32978
		mmu-miR-677-5p	-0.226	3putr	0	-0.477755	Dg,Dr,Di,Ag	119.721	6.27019	1.32359
		mmu-miR-18a-3p	-0.214	3putr	0	0.557892	Dg,Dr,Di,Ag	129.474	6.27019	1.32053
		mmu-miR-328-3p	-0.164	3putr	0	0	Dg,Dr,Di,Ag	142.749	6.27019	1.2838
		mmu-miR-1191a	-0.295	3putr	0	0.541734	Dg,Dr,Di,Ag	40.5804	6.27019	1.27562
		mmu-miR-140-5p	-0.312	3putr	0	1.49899	Dg,Dr,Di,Ag	33.485	6.27019	1.27179
		mmu-miR-677-5p	-0.167	3putr	0	0.465309	Dg,Dr,Di,Ag	119.721	6.27019	1.26814
		mmu-miR-125b-1-3p	-0.428	3putr	0	-1.33437	Dg,Dr,Di,Ag	10.3448	6.27019	1.26314
		mmu-miR-486b-5p	-0.152	3putr	0	0.0598546	Dg,Dr,Di,Ag	122.89	6.27019	1.25678
		mmu-miR-486a-5p	-0.152	3putr	0	0.0598546	Dg,Dr,Di,Ag	122.159	6.27019	1.25616
		mmu-miR-30c-1-3p	-0.172	3putr	0	0	Dg,Dr,Di,Ag	92.9685	6.27019	1.24632
		mmu-miR-30c-2-3p	-0.161	3putr	0	0	Dg,Dr,Di,Ag	98.0358	6.27019	1.24154
		mmu-miR-26b-3p	-0.203	3putr	0	0	Dg,Dr,Di,Ag	57.0467	6.27019	1.22447
		mmu-miR-193a-3p	-0.202	3putr	0	0	Dg,Dr,Di,Ag	56.5486	6.27019	1.22261
		mmu-miR-20b-3p	-0.166	3putr	0	-0.064702	Dg,Dr,Di,Ag	77.2021	6.27019	1.22124
		mmu-miR-3066-5p	-0.37	3putr	0	0.264659	Dg,Dr,Di,Ag	10.9731	6.27019	1.21433
		mmu-miR-467e-5p	-0.168	3putr	0	1.26192	Dg,Dr,Di,Ag	69.4922	6.27019	1.21213
		mmu-miR-124-5p	-0.232	3putr	0	0	Dg,Dr,Di,Ag	35.0645	6.27019	1.20135
		mmu-miR-33-5p	-0.159	3putr	0	1.36659	Dg,Dr,Di,Ag	67.7325	6.27019	1.201
		mmu-miR-361-3p	-0.163	3putr	0	0.418982	Dg,Dr,Di,Ag	65.0849	6.27019	1.2006
		mmu-miR-345-5p	-0.243	3putr	0	0	Dg,Dr,Di,Ag	30.0022	6.27019	1.19567
		mmu-miR-129-5p	-0.174	3putr	0	1.19391	Dg,Dr,Di,Ag	52.6754	6.27019	1.18892
		mmu-miR-124-5p	-0.208	3putr	0	0.703906	Dg,Dr,Di,Ag	35.0645	6.27019	1.17879
		mmu-miR-331-3p	-0.176	3putr	0	0	Dg,Dr,Di,Ag	45.7774	6.27019	1.17624
		mmu-miR-297b-5p	-0.28	3putr	0	3.22733	Dg,Dr,Di,Ag	17.225	6.27019	1.17422
		mmu-miR-193b-3p	-0.202	3putr	0	0	Dg,Dr,Di,Ag	33.4983	6.27019	1.16845
		mmu-miR-3102-3p	-0.172	3putr	0	0.603375	Dg,Dr,Di,Ag	43.3628	6.27019	1.16687
		mmu-miR-184-3p	-0.236	3putr	0	0.743269	Dg,Dr,Di,Ag	18.2437	6.27019	1.13862
		mmu-miR-874-3p	-0.213	3putr	0	-0.252619	Dg,Dr,Di,Ag	21.5918	6.27019	1.13398
		mmu-miR-7226-3p	-0.155	3putr	0	0.989958	Dg,Dr,Di,Ag	26.2681	6.27019	1.09938
		mmu-miR-26a-2-3p	-0.181	3putr	0	0	Dg,Dr,Di,Ag	18.4905	6.27019	1.08828
		mmu-miR-92a-2-5p	-0.22	3putr	0	2.18801	Dg,Dr,Di,Ag	12.7727	6.27019	1.08818
		mmu-miR-15a-3p	-0.236	3putr	0	1.37241	Dg,Dr,Di,Ag	10.6769	6.27019	1.08574
		mmu-miR-760-3p	-0.183	3putr	0	0	Dg,Dr,Di,Ag	17.4357	6.27019	1.08427
		mmu-miR-92a-2-5p	-0.207	3putr	0	0	Dg,Dr,Di,Ag	12.7727	6.27019	1.07596
		mmu-miR-760-3p	-0.159	3putr	0	0.894475	Dg,Dr,Di,Ag	17.4357	6.27019	1.06171
		mmu-miR-3102-3p.2-3p	-0.197	3putr	0	0	Dg,Dr,Di,Ag	11.8438	6.27019	1.05917
		mmu-miR-3082-3p	-0.161	3putr	0	0.800597	Dg,Dr,Di,Ag	14.9001	6.27019	1.04793
		mmu-miR-92a-2-5p	-0.164	3putr	0	-0.0414447	Dg,Dr,Di,Ag	12.7727	6.27019	1.03555
		mmu-miR-1933-3p	-0.172	3putr	0	0.989958	Dg,Dr,Di,Ag	10.4839	6.27019	1.02383
ENSMUSG00000047281	Sfn	mmu-miR-127-3p	-0.793	3putr	0	-0.597321	Dg,Dr,Di,Ag	91758	18.2155	2.55861
		mmu-miR-182-5p	-0.163	3putr	0	0	Dg,Dr,Di,Ag	140066	18.2155	2.01128
		mmu-miR-541-5p	-0.248	3putr	0	0	Dg,Dr,Di,Ag	26475.9	18.2155	1.91484
		mmu-miR-5126	-0.376	3putr	0	0	Dg,Dr,Di,Ag	634.004	18.2155	1.64029
		mmu-miR-671-3p	-0.628	3putr	0	0	Dg,Dr,Di,Ag	64.2142	18.2155	1.63623
		mmu-miR-125a-5p	-0.232	3putr	0	0	Dg,Dr,Di,Ag	1867.91	18.2155	1.61921
		mmu-miR-92a-1-5p	-0.157	3putr	0	-0.51012	Dg,Dr,Di,Ag	2255.23	18.2155	1.56866
		mmu-miR-342-3p	-0.407	3putr	0	1.42826	Dg,Dr,Di,Ag	193.392	18.2155	1.54413
		mmu-miR-423-5p	-0.193	3putr	0	0	Dg,Dr,Di,Ag	1247.57	18.2155	1.53986
		mmu-miR-351-5p	-0.232	3putr	0	0	Dg,Dr,Di,Ag	641.246	18.2155	1.50615
		mmu-miR-342-3p	-0.356	3putr	0	-0.159752	Dg,Dr,Di,Ag	193.392	18.2155	1.49619
		mmu-miR-744-5p	-0.161	3putr	0	0	Dg,Dr,Di,Ag	834.087	18.2155	1.46721
		mmu-miR-149-5p	-0.246	3putr	0	0	Dg,Dr,Di,Ag	359.074	18.2155	1.45806
		mmu-miR-25-5p	-0.26	3putr	0	0	Dg,Dr,Di,Ag	303.423	18.2155	1.45345
		mmu-miR-376c-3p	-0.197	3putr	0	0	Dg,Dr,Di,Ag	252.296	18.2155	1.37477
		mmu-miR-377-3p	-0.22	3putr	0	-0.252619	Dg,Dr,Di,Ag	203.853	18.2155	1.37392
		mmu-miR-24-3p	-0.187	3putr	0	-0.252619	Dg,Dr,Di,Ag	258.037	18.2155	1.36775
		mmu-miR-466d-5p	-0.407	3putr	0	0	Dg,Dr,Di,Ag	30.3255	18.2155	1.35091
		mmu-miR-377-3p	-0.172	3putr	0	1.32142	Dg,Dr,Di,Ag	203.853	18.2155	1.32881
		mmu-miR-138-5p	-0.208	3putr	0	-0.271356	Dg,Dr,Di,Ag	123.352	18.2155	1.30981
		mmu-miR-335-5p	-0.154	3putr	0	0.736533	Dg,Dr,Di,Ag	162.855	18.2155	1.28826
		mmu-miR-339-5p	-0.225	3putr	0	0	Dg,Dr,Di,Ag	81.3582	18.2155	1.28217
		mmu-miR-28a-3p	-0.171	3putr	0	0	Dg,Dr,Di,Ag	92.125	18.2155	1.24443
		mmu-miR-877-3p	-0.19	3putr	0	-0.180442	Dg,Dr,Di,Ag	70.6857	18.2155	1.23459
		mmu-miR-466d-5p	-0.282	3putr	0	0	Dg,Dr,Di,Ag	30.3255	18.2155	1.23343
		mmu-miR-3102-3p.2-3p	-0.376	3putr	0	0	Dg,Dr,Di,Ag	11.8438	18.2155	1.2274
		mmu-miR-339-5p	-0.154	3putr	0	0	Dg,Dr,Di,Ag	81.3582	18.2155	1.21544
		mmu-miR-466d-5p	-0.245	3putr	0	0	Dg,Dr,Di,Ag	30.3255	18.2155	1.19865
		mmu-miR-342-5p	-0.261	3putr	0	-0.318638	Dg,Dr,Di,Ag	25.1955	18.2155	1.19476
		mmu-miR-129-2-3p	-0.311	3putr	0	0	Dg,Dr,Di,Ag	14.2224	18.2155	1.1843
		mmu-miR-187-3p	-0.197	3putr	0	0	Dg,Dr,Di,Ag	40.0058	18.2155	1.18204
		mmu-miR-3072-3p	-0.257	3putr	0	-0.609776	Dg,Dr,Di,Ag	22.9067	18.2155	1.18132
		mmu-miR-669b-5p	-0.162	3putr	0	-0.252619	Dg,Dr,Di,Ag	54.2016	18.2155	1.18061
		mmu-miR-466d-5p	-0.224	3putr	0	0	Dg,Dr,Di,Ag	30.3255	18.2155	1.17892
		mmu-miR-466d-5p	-0.22	3putr	0	0	Dg,Dr,Di,Ag	30.3255	18.2155	1.17516
		mmu-miR-493-3p	-0.21	3putr	0	0	Dg,Dr,Di,Ag	30.0471	18.2155	1.16481
		mmu-miR-466d-5p	-0.205	3putr	0	0	Dg,Dr,Di,Ag	30.3255	18.2155	1.16106
		mmu-miR-466d-5p	-0.199	3putr	0	0	Dg,Dr,Di,Ag	30.3255	18.2155	1.15542
		mmu-miR-125b-5p	-0.224	3putr	0	0	Dg,Dr,Di,Ag	22.2828	18.2155	1.14751
		mmu-miR-7226-3p	-0.202	3putr	0	0	Dg,Dr,Di,Ag	26.2681	18.2155	1.14356
		mmu-miR-466d-5p	-0.186	3putr	0	0	Dg,Dr,Di,Ag	30.3255	18.2155	1.1432
		mmu-miR-6546-5p	-0.252	3putr	0	0	Dg,Dr,Di,Ag	11.1212	18.2155	1.10473
		mmu-miR-1199-3p	-0.169	3putr	0	0	Dg,Dr,Di,Ag	17.6198	18.2155	1.07216
		mmu-miR-1943-5p	-0.154	3putr	0	-0.252619	Dg,Dr,Di,Ag	16.3138	18.2155	1.05037
		mmu-miR-15a-3p	-0.19	3putr	0	0	Dg,Dr,Di,Ag	10.6769	18.2155	1.04251
		mmu-miR-129-2-3p	-0.155	3putr	0	-0.247153	Dg,Dr,Di,Ag	14.2224	18.2155	1.03768
		mmu-miR-532-3p	-0.191	3putr	0	0	Dg,Dr,Di,Ag	10.0486	18.2155	1.03759
		mmu-miR-92a-2-5p	-0.16	3putr	0	-0.105917	Dg,Dr,Di,Ag	12.7727	18.2155	1.03179
		mmu-miR-1933-3p	-0.178	3putr	0	0	Dg,Dr,Di,Ag	10.4839	18.2155	1.02947
ENSMUSG00000024140	Epas1	mmu-miR-293-3p	-0.327	3putr	2.869	2.01384	Di,Ag	11490.2	16.1857	1.64275
		mmu-miR-182-5p	-0.239	3putr	0	1.18885	Di,Ag	140066	16.1857	1.58271
		mmu-miR-148a-3p	-0.17	3putr	2.13572	1.65987	Di,Ag	13909.7	16.1857	1.47783
		mmu-miR-191-5p	-0.175	3putr	0	0.873922	Di,Ag	17465.7	16.1857	1.3022
		mmu-miR-744-5p	-0.348	3putr	0	-1.01374	Di,Ag	834.087	16.1857	1.14296
		mmu-miR-138-5p	-0.521	3putr	0	0.386919	Di,Ag	123.352	16.1857	1.10398
		mmu-miR-99b-3p	-0.195	3putr	3.484	2.93718	Di,Ag	123.837	16.1857	1.0664
		mmu-miR-96-5p	-0.159	3putr	0	1.18885	Di,Ag	414.51	16.1857	0.891448
		mmu-miR-3535	-0.285	3putr	0	1.64184	Di,Ag	105.189	16.1857	0.865464
		mmu-miR-379-5p	-0.185	3putr	0	0.173935	Di,Ag	233.469	16.1857	0.855321
		mmu-miR-299a-3p	-0.155	3putr	0	-0.748401	Di,Ag	304.64	16.1857	0.855183
		mmu-miR-466d-5p	-0.382	3putr	0	-0.599341	Di,Ag	30.3255	16.1857	0.827412
		mmu-miR-466d-5p	-0.367	3putr	0	-0.465815	Di,Ag	30.3255	16.1857	0.813314
		mmu-miR-466d-5p	-0.363	3putr	0	-0.553078	Di,Ag	30.3255	16.1857	0.809554
		mmu-miR-466d-5p	-0.358	3putr	0	0.7728	Di,Ag	30.3255	16.1857	0.804855
		mmu-miR-466d-5p	-0.357	3putr	0	-1.01374	Di,Ag	30.3255	16.1857	0.803915
		mmu-miR-466d-5p	-0.354	3putr	0	-0.506815	Di,Ag	30.3255	16.1857	0.801096
		mmu-miR-466d-5p	-0.343	3putr	0	-0.386937	Di,Ag	30.3255	16.1857	0.790757
		mmu-miR-466d-5p	-0.341	3putr	0	-0.333209	Di,Ag	30.3255	16.1857	0.788878
		mmu-miR-466d-5p	-0.34	3putr	0	-0.483684	Di,Ag	30.3255	16.1857	0.787938
		mmu-miR-466d-5p	-0.337	3putr	0	-0.483684	Di,Ag	30.3255	16.1857	0.785118
		mmu-miR-466d-5p	-0.336	3putr	0	-0.279482	Di,Ag	30.3255	16.1857	0.784179
		mmu-miR-466d-5p	-0.336	3putr	0	-1.01374	Di,Ag	30.3255	16.1857	0.784179
		mmu-miR-466d-5p	-0.334	3putr	0	-0.483684	Di,Ag	30.3255	16.1857	0.782299
		mmu-miR-466d-5p	-0.333	3putr	0	-0.252619	Di,Ag	30.3255	16.1857	0.781359
		mmu-miR-466d-5p	-0.329	3putr	0	-1.0464	Di,Ag	30.3255	16.1857	0.7776
		mmu-miR-466d-5p	-0.327	3putr	0	-1.06133	Di,Ag	30.3255	16.1857	0.77572
		mmu-miR-466d-5p	-0.326	3putr	0	-0.608131	Di,Ag	30.3255	16.1857	0.77478
		mmu-miR-466d-5p	-0.325	3putr	0	-0.701645	Di,Ag	30.3255	16.1857	0.77384
		mmu-miR-466d-5p	-0.325	3putr	0	-1.01922	Di,Ag	30.3255	16.1857	0.77384
		mmu-miR-466d-5p	-0.324	3putr	0	-0.483684	Di,Ag	30.3255	16.1857	0.7729
		mmu-miR-466d-5p	-0.323	3putr	0	-0.726534	Di,Ag	30.3255	16.1857	0.77196
		mmu-miR-466d-5p	-0.323	3putr	0	-0.252619	Di,Ag	30.3255	16.1857	0.77196
		mmu-miR-466d-5p	-0.322	3putr	0	-0.558353	Di,Ag	30.3255	16.1857	0.771021
		mmu-miR-466d-5p	-0.321	3putr	0	-0.483684	Di,Ag	30.3255	16.1857	0.770081
		mmu-miR-466d-5p	-0.32	3putr	0	-0.252619	Di,Ag	30.3255	16.1857	0.769141
		mmu-miR-1193-3p	-0.192	3putr	0	-0.064702	Di,Ag	94.2385	16.1857	0.766537
		mmu-miR-466d-5p	-0.314	3putr	0	-0.252619	Di,Ag	30.3255	16.1857	0.763502
		mmu-miR-466d-5p	-0.314	3putr	0	-0.483684	Di,Ag	30.3255	16.1857	0.763502
		mmu-miR-27a-5p	-0.218	3putr	0	0.735501	Di,Ag	70.6946	16.1857	0.760916
		mmu-miR-466d-5p	-0.308	3putr	0	-0.508574	Di,Ag	30.3255	16.1857	0.757863
		mmu-miR-466d-5p	-0.308	3putr	0	-0.0339195	Di,Ag	30.3255	16.1857	0.757863
		mmu-miR-466d-5p	-0.308	3putr	0	0	Di,Ag	30.3255	16.1857	0.757863
		mmu-miR-466d-5p	-0.307	3putr	0	0	Di,Ag	30.3255	16.1857	0.756923
		mmu-miR-466d-5p	-0.307	3putr	0	0	Di,Ag	30.3255	16.1857	0.756923
		mmu-miR-466d-5p	-0.307	3putr	0	0	Di,Ag	30.3255	16.1857	0.756923
		mmu-miR-466d-5p	-0.307	3putr	0	0	Di,Ag	30.3255	16.1857	0.756923
		mmu-miR-466d-5p	-0.307	3putr	0	0	Di,Ag	30.3255	16.1857	0.756923
		mmu-miR-466d-5p	-0.306	3putr	0	0	Di,Ag	30.3255	16.1857	0.755983
		mmu-miR-466d-5p	-0.306	3putr	0	-0.483684	Di,Ag	30.3255	16.1857	0.755983
		mmu-miR-466d-5p	-0.306	3putr	0	-0.593282	Di,Ag	30.3255	16.1857	0.755983
		mmu-miR-466d-5p	-0.304	3putr	0	-0.483684	Di,Ag	30.3255	16.1857	0.754103
		mmu-miR-466d-5p	-0.304	3putr	0	-0.54298	Di,Ag	30.3255	16.1857	0.754103
		mmu-miR-466d-5p	-0.303	3putr	0	0	Di,Ag	30.3255	16.1857	0.753164
		mmu-miR-466d-5p	-0.303	3putr	0	-0.492678	Di,Ag	30.3255	16.1857	0.753164
		mmu-miR-466d-5p	-0.302	3putr	0	-0.467527	Di,Ag	30.3255	16.1857	0.752224
		mmu-miR-466d-5p	-0.299	3putr	0	-0.0315774	Di,Ag	30.3255	16.1857	0.749404
		mmu-miR-466d-5p	-0.298	3putr	0	-0.467527	Di,Ag	30.3255	16.1857	0.748464
		mmu-miR-466d-5p	-0.293	3putr	0	-0.0947321	Di,Ag	30.3255	16.1857	0.743765
		mmu-miR-466d-5p	-0.291	3putr	0	-0.467527	Di,Ag	30.3255	16.1857	0.741885
		mmu-miR-466d-5p	-0.287	3putr	0	-0.977107	Di,Ag	30.3255	16.1857	0.738126
		mmu-miR-466d-5p	-0.276	3putr	0	-0.101758	Di,Ag	30.3255	16.1857	0.727788
		mmu-miR-466d-5p	-0.274	3putr	0	-0.643584	Di,Ag	30.3255	16.1857	0.725908
		mmu-miR-135b-3p	-0.156	3putr	0	-0.483684	Di,Ag	88.0227	16.1857	0.725559
		mmu-miR-135b-3p	-0.155	3putr	0	-0.483684	Di,Ag	88.0227	16.1857	0.724619
		mmu-miR-135b-3p	-0.152	3putr	0	-0.467527	Di,Ag	88.0227	16.1857	0.7218
		mmu-miR-466d-5p	-0.269	3putr	0	-0.752437	Di,Ag	30.3255	16.1857	0.721209
		mmu-miR-466d-5p	-0.267	3putr	0	-0.785871	Di,Ag	30.3255	16.1857	0.719329
		mmu-miR-466d-5p	-0.266	3putr	0	-0.531939	Di,Ag	30.3255	16.1857	0.718389
		mmu-miR-466d-5p	-0.255	3putr	0	-0.569019	Di,Ag	30.3255	16.1857	0.708051
		mmu-miR-466d-5p	-0.254	3putr	0	-0.642299	Di,Ag	30.3255	16.1857	0.707111
		mmu-miR-466d-5p	-0.253	3putr	0	-0.483684	Di,Ag	30.3255	16.1857	0.706171
		mmu-miR-466d-5p	-0.252	3putr	0	-0.467527	Di,Ag	30.3255	16.1857	0.705231
		mmu-miR-466d-5p	-0.252	3putr	0	-0.902333	Di,Ag	30.3255	16.1857	0.705231
		mmu-miR-466d-5p	-0.242	3putr	0	-0.226674	Di,Ag	30.3255	16.1857	0.695833
		mmu-miR-466d-5p	-0.241	3putr	0	-0.668735	Di,Ag	30.3255	16.1857	0.694893
		mmu-miR-466d-5p	-0.239	3putr	0	-0.252619	Di,Ag	30.3255	16.1857	0.693013
		mmu-miR-466c-5p	-0.245	3putr	0	-1.01374	Di,Ag	25.2316	16.1857	0.679868
		mmu-miR-466d-5p	-0.225	3putr	0	-0.732782	Di,Ag	30.3255	16.1857	0.679855
		mmu-miR-466d-5p	-0.218	3putr	0	-0.845286	Di,Ag	30.3255	16.1857	0.673276
		mmu-miR-466d-5p	-0.21	3putr	0	0.7728	Di,Ag	30.3255	16.1857	0.665757
		mmu-miR-466d-5p	-0.208	3putr	0	-0.397374	Di,Ag	30.3255	16.1857	0.663878
		mmu-miR-466d-5p	-0.207	3putr	0	-0.483684	Di,Ag	30.3255	16.1857	0.662938
		mmu-miR-466d-5p	-0.206	3putr	0	-0.668735	Di,Ag	30.3255	16.1857	0.661998
		mmu-miR-466d-5p	-0.201	3putr	0	-0.483684	Di,Ag	30.3255	16.1857	0.657299
		mmu-miR-466d-5p	-0.199	3putr	0	-0.467527	Di,Ag	30.3255	16.1857	0.655419
		mmu-miR-466d-5p	-0.197	3putr	0	-0.144354	Di,Ag	30.3255	16.1857	0.653539
		mmu-miR-466f	-0.252	3putr	0	-0.583583	Di,Ag	15.7664	16.1857	0.639071
		mmu-miR-466d-5p	-0.157	3putr	0	-0.845286	Di,Ag	30.3255	16.1857	0.615945
		mmu-miR-365-3p	-0.229	3putr	0	0.808254	Di,Ag	14.3705	16.1857	0.608253
		mmu-miR-1943-5p	-0.201	3putr	0	0.658785	Di,Ag	16.3138	16.1857	0.594539
		mmu-miR-19b-2-5p	-0.166	3putr	0	0.566985	Di,Ag	18.6431	16.1857	0.575004
		mmu-miR-1943-5p	-0.16	3putr	0	0.997785	Di,Ag	16.3138	16.1857	0.556005
ENSMUSG00000062762	Ei24	mmu-miR-298-5p	-0.361	3putr	16.8749	2.03784	Di,Ag	10761.6	166.218	1.94151
		mmu-miR-27b-3p	-0.187	3putr	14.8936	4.10163	Di,Ag	18046.9	166.218	1.81168
		mmu-miR-31-5p	-0.192	3putr	95.0007	4.98921	Di,Ag	448.174	166.218	1.74713
		mmu-miR-708-5p	-0.157	3putr	95.0007	4.98387	Di,Ag	364.523	166.218	1.69242
		mmu-miR-28a-5p	-0.157	3putr	95.0007	4.98387	Di,Ag	257.57	166.218	1.65578
		mmu-miR-27a-3p	-0.187	3putr	14.8936	4.10163	Di,Ag	1105.38	166.218	1.51616
		mmu-miR-22-3p	-0.295	3putr	0	0.786128	Di,Ag	26726.4	166.218	1.46001
		mmu-miR-34c-5p	-0.331	3putr	8.57747	2.22355	Di,Ag	234.52	166.218	1.39715
		mmu-miR-34a-5p	-0.313	3putr	8.57747	2.22355	Di,Ag	209.961	166.218	1.36858
		mmu-miR-302a-3p	-0.155	3putr	95.0007	5.11569	Di,Ag	16.2062	166.218	1.36706
		mmu-miR-218-5p	-0.237	3putr	14.8936	4.20671	Di,Ag	74.7608	166.218	1.27935
		mmu-miR-484	-0.426	3putr	0	2.23535	Di,Ag	1267.35	166.218	1.26051
		mmu-miR-3072-3p	-0.169	3putr	33.8302	5.17597	Di,Ag	22.9067	166.218	1.23369
		mmu-miR-3102-3p	-0.29	3putr	8.57747	2.80044	Di,Ag	43.3628	166.218	1.18191
		mmu-miR-361-3p	-0.214	3putr	9.75881	2.45584	Di,Ag	65.0849	166.218	1.17347
		mmu-miR-20b-3p	-0.158	3putr	9.75881	3.10794	Di,Ag	77.2021	166.218	1.13866
		mmu-miR-365-3p	-0.202	3putr	14.8936	3.48854	Di,Ag	14.3705	166.218	1.07761
		mmu-miR-532-3p	-0.236	3putr	14.8936	4.2631	Di,Ag	10.0486	166.218	1.07462
		mmu-miR-425-5p	-0.267	3putr	0	3.48233	Di,Ag	584.568	166.218	1.02927
		mmu-miR-134-5p	-0.202	3putr	0	2.44624	Di,Ag	961.667	166.218	1.02079
		mmu-miR-34c-5p	-0.353	3putr	0	1.81914	Di,Ag	234.52	166.218	1.01369
		mmu-miR-34a-5p	-0.343	3putr	0	1.81914	Di,Ag	209.961	166.218	0.992634
		mmu-miR-1934-5p	-0.501	3putr	0	3.04871	Di,Ag	12.1893	166.218	0.847693
		mmu-miR-18a-3p	-0.172	3putr	0	1.59365	Di,Ag	129.474	166.218	0.78106
		mmu-miR-342-5p	-0.34	3putr	0	3.15494	Di,Ag	25.1955	166.218	0.769008
		mmu-miR-199a-3p	-0.186	3putr	0	0.0421789	Di,Ag	98.3768	166.218	0.765401
		mmu-miR-350-3p	-0.352	3putr	0	2.98139	Di,Ag	19.46	166.218	0.754129
		mmu-miR-101a-5p	-0.183	3putr	0	0.225156	Di,Ag	90.4778	166.218	0.753814
		mmu-miR-199b-3p	-0.186	3putr	0	0.0421789	Di,Ag	61.6875	166.218	0.716631
		mmu-miR-582-5p	-0.216	3putr	0	0.147626	Di,Ag	42.0434	166.218	0.705032
		mmu-miR-871-3p	-0.167	3putr	0	2.47341	Di,Ag	53.4385	166.218	0.683839
		mmu-miR-667-5p	-0.256	3putr	0	3.16393	Di,Ag	20.8736	166.218	0.670976
ENSMUSG00000032875	Arhgef17	mmu-miR-295-3p	-0.256	3putr	23.1675	5.40049	Di,Ag	115588	3.15676	2.14805
		mmu-miR-294-3p	-0.256	3putr	23.1675	5.40049	Di,Ag	14194.9	3.15676	1.92608
		mmu-miR-291a-3p	-0.256	3putr	23.1675	5.40049	Di,Ag	5037.69	3.15676	1.81644
		mmu-miR-676-3p	-0.201	3putr	23.1675	4.9536	Di,Ag	218.377	3.15676	1.43301
		mmu-miR-467c-5p	-0.182	3putr	23.1675	5.38779	Di,Ag	243.218	3.15676	1.42651
		mmu-miR-467d-5p	-0.182	3putr	23.1675	5.38779	Di,Ag	148.391	3.15676	1.37449
		mmu-miR-291b-3p	-0.156	3putr	23.1675	5.38779	Di,Ag	165.597	3.15676	1.36159
		mmu-miR-148a-3p	-0.248	3putr	0	0.418982	Di,Ag	13909.7	3.15676	1.34672
		mmu-miR-148a-3p	-0.168	3putr	0	1.96685	Di,Ag	13909.7	3.15676	1.27153
		mmu-miR-302d-3p	-0.254	3putr	23.1675	5.40049	Di,Ag	19.4239	3.15676	1.23153
		mmu-miR-302a-3p	-0.254	3putr	23.1675	5.40049	Di,Ag	16.2062	3.15676	1.21339
		mmu-miR-302b-3p	-0.254	3putr	23.1675	5.40049	Di,Ag	16.1164	3.15676	1.21283
		mmu-miR-148b-3p	-0.248	3putr	0	0.418982	Di,Ag	1510.21	3.15676	1.11176
		mmu-miR-148b-3p	-0.168	3putr	0	1.96685	Di,Ag	1510.21	3.15676	1.03657
		mmu-miR-106b-3p	-0.27	3putr	0	1.74965	Di,Ag	533.248	3.15676	1.02238
		mmu-miR-484	-0.154	3putr	0	0	Di,Ag	1267.35	3.15676	1.00487
		mmu-miR-210-3p	-0.207	3putr	0	0.58446	Di,Ag	777.19	3.15676	1.00298
		mmu-miR-337-5p	-0.187	3putr	0	1.37755	Di,Ag	666.712	3.15676	0.967973
		mmu-miR-676-3p	-0.272	3putr	0	-0.483684	Di,Ag	218.377	3.15676	0.930045
		mmu-miR-9-5p	-0.192	3putr	0	1.74811	Di,Ag	285.054	3.15676	0.882948
		mmu-miR-676-3p	-0.194	3putr	0	0.764323	Di,Ag	218.377	3.15676	0.856737
		mmu-miR-1968-5p	-0.322	3putr	0	-0.386937	Di,Ag	62.9664	3.15676	0.846588
		mmu-miR-467c-5p	-0.162	3putr	0	2.61555	Di,Ag	243.218	3.15676	0.838016
		mmu-miR-379-5p	-0.154	3putr	0	1.85387	Di,Ag	233.469	3.15676	0.826185
		mmu-miR-467d-5p	-0.162	3putr	0	2.61555	Di,Ag	148.391	3.15676	0.785993
		mmu-miR-486b-5p	-0.177	3putr	0	-0.57621	Di,Ag	122.89	3.15676	0.780279
		mmu-miR-486a-5p	-0.177	3putr	0	-0.57621	Di,Ag	122.159	3.15676	0.779652
		mmu-miR-152-3p	-0.248	3putr	0	0.418982	Di,Ag	19.6125	3.15676	0.657171
		mmu-miR-152-3p	-0.168	3putr	0	1.96685	Di,Ag	19.6125	3.15676	0.581983
		mmu-miR-6546-5p	-0.213	3putr	0	0	Di,Ag	11.1212	3.15676	0.568078
ENSMUSG00000032238	Rora	mmu-miR-191-5p	-0.17	3putr	3.85978	2.91654	Di,Ag	17465.7	1.2235	1.58029
		mmu-miR-292a-3p	-0.178	3putr	3.85978	2.91654	Di,Ag	14932.4	1.2235	1.57122
		mmu-miR-363-3p	-0.151	3putr	6.75543	4.74212	Di,Ag	6376.79	1.2235	1.5394
		mmu-miR-183-5p	-0.28	3putr	0	0	Di,Ag	23557.4	1.2235	1.43255
		mmu-miR-18b-5p	-0.341	3putr	3.85978	2.79808	Di,Ag	778.045	1.2235	1.41182
		mmu-miR-18a-5p	-0.341	3putr	3.85978	2.79808	Di,Ag	502.066	1.2235	1.36553
		mmu-miR-16-5p	-0.24	3putr	0	0.61632	Di,Ag	14001.4	1.2235	1.33989
		mmu-miR-19b-3p	-0.187	3putr	3.85978	2.85067	Di,Ag	1449.73	1.2235	1.3329
		mmu-miR-99b-5p	-0.396	3putr	0	-0.37752	Di,Ag	2344.77	1.2235	1.2974
		mmu-miR-30e-5p	-0.17	3putr	0	0	Di,Ag	9061.73	1.2235	1.22805
		mmu-miR-30a-5p	-0.159	3putr	0	0	Di,Ag	9526.81	1.2235	1.22301
		mmu-miR-19a-3p	-0.187	3putr	3.85978	2.85067	Di,Ag	392.106	1.2235	1.19469
		mmu-miR-103-3p	-0.214	3putr	0	0.665654	Di,Ag	2557.85	1.2235	1.13555
		mmu-miR-30d-5p	-0.159	3putr	0	0	Di,Ag	3751.62	1.2235	1.12439
		mmu-miR-92a-1-5p	-0.203	3putr	0	-0.467527	Di,Ag	2255.23	1.2235	1.11189
		mmu-miR-32-5p	-0.157	3putr	6.75543	4.74212	Di,Ag	73.8679	1.2235	1.07456
		mmu-miR-18b-5p	-0.241	3putr	0	0	Di,Ag	778.045	1.2235	1.03505
		mmu-miR-18b-5p	-0.227	3putr	0	0.764323	Di,Ag	778.045	1.2235	1.02189
		mmu-miR-10a-5p	-0.395	3putr	0	0.677988	Di,Ag	165.414	1.2235	1.0164
		mmu-miR-19b-3p	-0.151	3putr	0	0.993813	Di,Ag	1449.73	1.2235	1.01627
		mmu-miR-377-3p	-0.37	3putr	0	0	Di,Ag	203.853	1.2235	1.0149
		mmu-miR-431-3p	-0.291	3putr	0	0	Di,Ag	411.804	1.2235	1.01482
		mmu-miR-18a-5p	-0.241	3putr	0	0	Di,Ag	502.066	1.2235	0.988756
		mmu-miR-18a-5p	-0.227	3putr	0	0.764323	Di,Ag	502.066	1.2235	0.975598
		mmu-miR-369-5p	-0.25	3putr	0	1.85835	Di,Ag	314.118	1.2235	0.947702
		mmu-miR-125b-5p	-0.153	3putr	6.75543	4.65891	Di,Ag	22.2828	1.2235	0.947172
		mmu-miR-15b-5p	-0.174	3putr	0	0.61632	Di,Ag	591.31	1.2235	0.943071
		mmu-miR-10b-5p	-0.395	3putr	0	0.677988	Di,Ag	68.0691	1.2235	0.923321
		mmu-miR-205-5p	-0.17	3putr	0	0.418982	Di,Ag	502.044	1.2235	0.922022
		mmu-miR-107-3p	-0.214	3putr	0	0.665654	Di,Ag	283.923	1.2235	0.903205
		mmu-miR-15a-5p	-0.185	3putr	0	0.61632	Di,Ag	317.83	1.2235	0.887851
		mmu-miR-377-3p	-0.227	3putr	0	-0.130918	Di,Ag	203.853	1.2235	0.880501
		mmu-miR-19a-3p	-0.151	3putr	0	0.993813	Di,Ag	392.106	1.2235	0.878063
		mmu-miR-23b-3p	-0.156	3putr	0	2.38425	Di,Ag	372.811	1.2235	0.877435
		mmu-miR-34a-5p	-0.22	3putr	0	0.192672	Di,Ag	209.961	1.2235	0.877033
		mmu-miR-195a-5p	-0.229	3putr	0	0.61632	Di,Ag	193.441	1.2235	0.87686
		mmu-miR-5121	-0.202	3putr	0	0	Di,Ag	212.291	1.2235	0.861278
		mmu-miR-34c-5p	-0.188	3putr	0	0.192672	Di,Ag	234.52	1.2235	0.858613
		mmu-miR-23a-3p	-0.156	3putr	0	2.38425	Di,Ag	279.162	1.2235	0.84691
		mmu-miR-5121	-0.179	3putr	0	-0.271356	Di,Ag	212.291	1.2235	0.839661
		mmu-miR-138-5p	-0.229	3putr	0	-0.144354	Di,Ag	123.352	1.2235	0.829545
		mmu-miR-322-5p	-0.16	3putr	0	0.61632	Di,Ag	147.982	1.2235	0.783823
		mmu-miR-29a-3p	-0.201	3putr	0	0.445291	Di,Ag	99.638	1.2235	0.780833
		mmu-miR-138-5p	-0.177	3putr	0	0.764323	Di,Ag	123.352	1.2235	0.780673
		mmu-miR-486b-5p	-0.17	3putr	0	0.418982	Di,Ag	122.89	1.2235	0.7737
		mmu-miR-486a-5p	-0.17	3putr	0	0.418982	Di,Ag	122.159	1.2235	0.773073
		mmu-miR-7226-3p	-0.335	3putr	0	0.418982	Di,Ag	26.2681	1.2235	0.768556
		mmu-miR-155-5p	-0.204	3putr	0	0	Di,Ag	60.7852	1.2235	0.732013
		mmu-miR-466c-5p	-0.291	3putr	0	0	Di,Ag	25.2316	1.2235	0.723101
		mmu-miR-466f	-0.336	3putr	0	-0.271356	Di,Ag	15.7664	1.2235	0.718018
		mmu-miR-540-5p	-0.232	3putr	0	0.166363	Di,Ag	36.5591	1.2235	0.705644
		mmu-miR-29c-3p	-0.201	3putr	0	0.445291	Di,Ag	45.9166	1.2235	0.700055
		mmu-miR-5128	-0.261	3putr	0	0	Di,Ag	26.3624	1.2235	0.699373
		mmu-miR-433-5p	-0.183	3putr	0	-0.0383929	Di,Ag	49.2331	1.2235	0.690367
		mmu-miR-345-5p	-0.221	3putr	0	0.445291	Di,Ag	30.0022	1.2235	0.674998
		mmu-miR-124-5p	-0.174	3putr	0	0	Di,Ag	35.0645	1.2235	0.646834
		mmu-miR-669m-5p	-0.158	3putr	0	0.173935	Di,Ag	35.7604	1.2235	0.63382
		mmu-miR-494-5p	-0.222	3putr	0	0.40337	Di,Ag	19.5631	1.2235	0.632481
		mmu-miR-494-5p	-0.209	3putr	0	0	Di,Ag	19.5631	1.2235	0.620263
		mmu-miR-770-5p	-0.197	3putr	0	0.445291	Di,Ag	18.5488	1.2235	0.603631
		mmu-miR-466f-5p	-0.195	3putr	0	0	Di,Ag	15.7664	1.2235	0.585499
		mmu-miR-410-5p	-0.209	3putr	0	0	Di,Ag	13.3966	1.2235	0.582528
		mmu-miR-6546-5p	-0.16	3putr	0	0	Di,Ag	11.1212	1.2235	0.518265
ENSMUSG00000053560	Ier2	mmu-miR-30a-5p	-0.273	3putr	3.62251	1.93027	Dg,Dr,Di,Ag	9526.81	32.3443	2.10399
		mmu-miR-30e-5p	-0.273	3putr	3.62251	1.93027	Dg,Dr,Di,Ag	9061.73	32.3443	2.09869
		mmu-miR-92a-3p	-0.217	3putr	0	0.743269	Dg,Dr,Di,Ag	96509.2	32.3443	2.0226
		mmu-miR-30d-5p	-0.273	3putr	3.62251	1.93027	Dg,Dr,Di,Ag	3751.62	32.3443	2.00537
		mmu-miR-30c-5p	-0.262	3putr	3.62251	1.93027	Dg,Dr,Di,Ag	3297.45	32.3443	1.98137
		mmu-miR-541-5p	-0.162	3putr	0	0.280639	Dg,Dr,Di,Ag	26475.9	32.3443	1.83401
		mmu-miR-25-3p	-0.203	3putr	0	0.743269	Dg,Dr,Di,Ag	11555.5	32.3443	1.7848
		mmu-miR-30b-5p	-0.262	3putr	3.62251	1.93027	Dg,Dr,Di,Ag	511.249	32.3443	1.78424
		mmu-miR-411-5p	-0.151	3putr	0	-0.271356	Dg,Dr,Di,Ag	16750.1	32.3443	1.77522
		mmu-miR-341-3p	-0.321	3putr	0	-0.249753	Dg,Dr,Di,Ag	3465.19	32.3443	1.76824
		mmu-miR-484	-0.404	3putr	0	-1.14556	Dg,Dr,Di,Ag	1267.35	32.3443	1.73983
		mmu-miR-92b-3p	-0.217	3putr	0	0.743269	Dg,Dr,Di,Ag	6532.17	32.3443	1.73758
		mmu-miR-363-3p	-0.207	3putr	0	0.743269	Dg,Dr,Di,Ag	6376.79	32.3443	1.72564
		mmu-miR-196a-5p	-0.241	3putr	3.62251	1.93057	Dg,Dr,Di,Ag	294.107	32.3443	1.70613
		mmu-miR-125a-5p	-0.31	3putr	0	-0.785839	Dg,Dr,Di,Ag	1867.91	32.3443	1.69252
		mmu-miR-99b-5p	-0.18	3putr	0	-0.359581	Dg,Dr,Di,Ag	2344.77	32.3443	1.59439
		mmu-miR-210-3p	-0.286	3putr	0	-0.721233	Dg,Dr,Di,Ag	777.19	32.3443	1.57722
		mmu-miR-192-5p	-0.206	3putr	0	0.286606	Dg,Dr,Di,Ag	1565.5	32.3443	1.57609
		mmu-miR-351-5p	-0.299	3putr	0	-0.785839	Dg,Dr,Di,Ag	641.246	32.3443	1.56912
		mmu-miR-134-5p	-0.181	3putr	0	0.532454	Dg,Dr,Di,Ag	961.667	32.3443	1.50106
		mmu-miR-431-3p	-0.265	3putr	0	0.418982	Dg,Dr,Di,Ag	411.804	32.3443	1.49038
		mmu-miR-361-3p	-0.469	3putr	0	0.445291	Dg,Dr,Di,Ag	65.0849	32.3443	1.48819
		mmu-miR-128-1-5p	-0.335	3putr	0	-0.353367	Dg,Dr,Di,Ag	87.7759	32.3443	1.3935
		mmu-miR-331-3p	-0.396	3putr	0	-1.83016	Dg,Dr,Di,Ag	45.7774	32.3443	1.38301
		mmu-miR-135b-3p	-0.322	3putr	0	-0.253636	Dg,Dr,Di,Ag	88.0227	32.3443	1.38157
		mmu-miR-187-3p	-0.352	3putr	0	-0.271356	Dg,Dr,Di,Ag	40.0058	32.3443	1.32772
		mmu-miR-543-5p	-0.187	3putr	3.62251	1.92737	Dg,Dr,Di,Ag	12.1849	32.3443	1.32638
		mmu-miR-296-5p	-0.209	3putr	0	-0.271356	Dg,Dr,Di,Ag	142.924	32.3443	1.32622
		mmu-miR-29a-3p	-0.224	3putr	0	-1.42569	Dg,Dr,Di,Ag	99.638	32.3443	1.30245
		mmu-miR-542-3p	-0.202	3putr	0	0.465897	Dg,Dr,Di,Ag	102.344	32.3443	1.28458
		mmu-miR-702-3p	-0.198	3putr	0	-1.21293	Dg,Dr,Di,Ag	105.795	32.3443	1.2843
		mmu-miR-32-5p	-0.217	3putr	0	0.743269	Dg,Dr,Di,Ag	73.8679	32.3443	1.26456
		mmu-miR-466f	-0.37	3putr	0	0.532454	Dg,Dr,Di,Ag	15.7664	32.3443	1.24997
		mmu-miR-324-5p	-0.256	3putr	0	0.166363	Dg,Dr,Di,Ag	45.1042	32.3443	1.2499
		mmu-miR-3102-3p	-0.253	3putr	0	0	Dg,Dr,Di,Ag	43.3628	32.3443	1.243
		mmu-miR-125b-5p	-0.321	3putr	0	-0.785839	Dg,Dr,Di,Ag	22.2828	32.3443	1.23867
		mmu-miR-128-1-5p	-0.165	3putr	0	1.04276	Dg,Dr,Di,Ag	87.7759	32.3443	1.23372
		mmu-miR-29c-3p	-0.224	3putr	0	-1.42569	Dg,Dr,Di,Ag	45.9166	32.3443	1.22167
		mmu-miR-1306-5p	-0.249	3putr	0	0.418982	Dg,Dr,Di,Ag	22.5745	32.3443	1.17232
		mmu-miR-301a-5p	-0.193	3putr	0	-0.064557	Dg,Dr,Di,Ag	31.4114	32.3443	1.15339
		mmu-miR-3102-3p	-0.151	3putr	0	-1.42569	Dg,Dr,Di,Ag	43.3628	32.3443	1.14714
		mmu-miR-669d-5p	-0.222	3putr	0	0.126778	Dg,Dr,Di,Ag	22.229	32.3443	1.14538
		mmu-miR-345-5p	-0.159	3putr	0	0	Dg,Dr,Di,Ag	30.0022	32.3443	1.11673
		mmu-miR-6546-5p	-0.258	3putr	0	-0.960971	Dg,Dr,Di,Ag	11.1212	32.3443	1.11037
		mmu-miR-301b-5p	-0.193	3putr	0	-0.064557	Dg,Dr,Di,Ag	17.4762	32.3443	1.0939
		mmu-miR-215-5p	-0.199	3putr	0	0.286606	Dg,Dr,Di,Ag	11.1617	32.3443	1.05527
ENSMUSG00000022292	Rrm2b	mmu-miR-295-3p	-0.227	3putr	2.28414	2.84079	Di,Ag	115588	5.29565	1.76379
		mmu-miR-294-3p	-0.203	3putr	2.28414	2.84079	Di,Ag	14194.9	5.29565	1.51926
		mmu-miR-92a-3p	-0.173	3putr	0	1.13014	Di,Ag	96509.2	5.29565	1.48125
		mmu-miR-291a-3p	-0.227	3putr	2.28414	2.84079	Di,Ag	5037.69	5.29565	1.43218
		mmu-miR-22-3p	-0.247	3putr	0	0.746769	Di,Ag	26726.4	5.29565	1.4149
		mmu-miR-410-3p	-0.21	3putr	0	0	Di,Ag	12210.8	5.29565	1.29721
		mmu-miR-25-3p	-0.181	3putr	0	1.13014	Di,Ag	11555.5	5.29565	1.26412
		mmu-miR-92b-3p	-0.173	3putr	0	1.13014	Di,Ag	6532.17	5.29565	1.19623
		mmu-miR-363-3p	-0.163	3putr	0	1.13014	Di,Ag	6376.79	5.29565	1.18428
		mmu-miR-467c-5p	-0.159	3putr	2.28414	2.84079	Di,Ag	243.218	5.29565	1.04789
		mmu-miR-494-3p	-0.315	3putr	0	0.49065	Di,Ag	358.101	5.29565	1.02262
		mmu-miR-291b-3p	-0.157	3putr	2.28414	2.84079	Di,Ag	165.597	5.29565	1.00553
		mmu-miR-467d-5p	-0.159	3putr	2.28414	2.84079	Di,Ag	148.391	5.29565	0.995866
		mmu-miR-1193-3p	-0.209	3putr	2.28414	2.45653	Di,Ag	94.2385	5.29565	0.995208
		mmu-miR-210-3p	-0.178	3putr	0	0.707543	Di,Ag	777.19	5.29565	0.975721
		mmu-miR-421-3p	-0.171	3putr	0	1.02542	Di,Ag	806.163	5.29565	0.973011
		mmu-miR-210-3p	-0.168	3putr	0	0.76165	Di,Ag	777.19	5.29565	0.966322
		mmu-miR-6944-3p	-0.213	3putr	0	0.362563	Di,Ag	506.037	5.29565	0.963272
		mmu-miR-30e-3p	-0.182	3putr	0	1.04276	Di,Ag	590.322	5.29565	0.950414
		mmu-miR-136-5p	-0.182	3putr	0	0.492967	Di,Ag	555.262	5.29565	0.943944
		mmu-miR-96-5p	-0.195	3putr	0	0.604289	Di,Ag	414.51	5.29565	0.925283
		mmu-miR-210-5p	-0.164	3putr	0	0.18502	Di,Ag	519.194	5.29565	0.919931
		mmu-miR-30a-3p	-0.171	3putr	0	1.04276	Di,Ag	433.486	5.29565	0.907453
		mmu-miR-222-3p	-0.265	3putr	0	0.764323	Di,Ag	146.667	5.29565	0.881569
		mmu-miR-34c-5p	-0.208	3putr	0	0.970989	Di,Ag	234.52	5.29565	0.87741
		mmu-miR-494-3p	-0.152	3putr	0	0.542372	Di,Ag	358.101	5.29565	0.869426
		mmu-miR-34a-5p	-0.207	3putr	0	0.970989	Di,Ag	209.961	5.29565	0.864814
		mmu-miR-302d-3p	-0.225	3putr	2.28414	2.84079	Di,Ag	19.4239	5.29565	0.847275
		mmu-miR-302a-3p	-0.225	3putr	2.28414	2.84079	Di,Ag	16.2062	5.29565	0.829129
		mmu-miR-302b-3p	-0.225	3putr	2.28414	2.84079	Di,Ag	16.1164	5.29565	0.828575
		mmu-miR-668-3p	-0.192	3putr	0	-0.612272	Di,Ag	130.026	5.29565	0.800304
		mmu-miR-194-5p	-0.217	3putr	0	0.884341	Di,Ag	100.638	5.29565	0.796918
		mmu-miR-221-3p	-0.265	3putr	0	0.764323	Di,Ag	60.7358	5.29565	0.78926
		mmu-miR-135b-5p	-0.171	3putr	0	0.743269	Di,Ag	138.611	5.29565	0.787285
		mmu-miR-194-5p	-0.184	3putr	0	1.10462	Di,Ag	100.638	5.29565	0.765903
		mmu-miR-30d-3p	-0.171	3putr	0	1.04276	Di,Ag	111.307	5.29565	0.764249
		mmu-miR-194-5p	-0.176	3putr	0	0.764323	Di,Ag	100.638	5.29565	0.758384
		mmu-miR-466h-5p	-0.242	3putr	0	0.525755	Di,Ag	51.5401	5.29565	0.750571
		mmu-miR-669m-5p	-0.282	3putr	0	0.525755	Di,Ag	35.7604	5.29565	0.750361
		mmu-miR-466f-5p	-0.364	3putr	0	0.522296	Di,Ag	15.7664	5.29565	0.744334
		mmu-miR-669l-5p	-0.267	3putr	0	0.243606	Di,Ag	38.3276	5.29565	0.743409
		mmu-miR-32-5p	-0.184	3putr	0	1.13014	Di,Ag	73.8679	5.29565	0.733546
		mmu-miR-669b-5p	-0.213	3putr	0	-0.271356	Di,Ag	54.2016	5.29565	0.728546
		mmu-miR-466h-5p	-0.199	3putr	0	0.525755	Di,Ag	51.5401	5.29565	0.710158
		mmu-miR-466h-5p	-0.183	3putr	0	0.76165	Di,Ag	51.5401	5.29565	0.69512
		mmu-miR-669m-5p	-0.218	3putr	0	0.76165	Di,Ag	35.7604	5.29565	0.690211
		mmu-miR-1306-5p	-0.267	3putr	0	0.989958	Di,Ag	22.5745	5.29565	0.68924
		mmu-miR-669m-5p	-0.199	3putr	0	0.525755	Di,Ag	35.7604	5.29565	0.672354
		mmu-miR-669f-5p	-0.275	3putr	0	0.243606	Di,Ag	17.225	5.29565	0.669517
		mmu-miR-669m-5p	-0.183	3putr	0	0.76165	Di,Ag	35.7604	5.29565	0.657316
		mmu-miR-466d-5p	-0.201	3putr	0	0.525755	Di,Ag	30.3255	5.29565	0.657299
		mmu-miR-32-3p	-0.183	3putr	0	0	Di,Ag	33.1661	5.29565	0.649569
		mmu-miR-365-3p	-0.264	3putr	0	-0.0360884	Di,Ag	14.3705	5.29565	0.641148
		mmu-miR-205-3p	-0.208	3putr	0	1.04276	Di,Ag	22.2246	5.29565	0.632206
		mmu-miR-466d-5p	-0.167	3putr	0	0.525755	Di,Ag	30.3255	5.29565	0.625344
		mmu-miR-466f	-0.235	3putr	0	0.491448	Di,Ag	15.7664	5.29565	0.623093
		mmu-miR-466f	-0.23	3putr	0	0.76165	Di,Ag	15.7664	5.29565	0.618394
		mmu-miR-31-3p	-0.265	3putr	0	0.441626	Di,Ag	11.018	5.29565	0.616045
		mmu-miR-378a-5p	-0.189	3putr	0	0.785073	Di,Ag	20.5325	5.29565	0.606342
		mmu-miR-499-5p	-0.224	3putr	0	1.01282	Di,Ag	14.6084	5.29565	0.60518
		mmu-miR-7079-3p	-0.203	3putr	0	0.764323	Di,Ag	17.5794	5.29565	0.603886
		mmu-miR-19b-2-5p	-0.175	3putr	0	0.764323	Di,Ag	18.6431	5.29565	0.583463
		mmu-miR-1933-3p	-0.227	3putr	0	0.409578	Di,Ag	10.4839	5.29565	0.575519
		mmu-miR-466f	-0.181	3putr	0	0.712896	Di,Ag	15.7664	5.29565	0.572342
		mmu-miR-132-3p	-0.19	3putr	0	1.15988	Di,Ag	13.3024	5.29565	0.563976
		mmu-miR-212-3p	-0.182	3putr	0	1.15988	Di,Ag	10.246	5.29565	0.53101
		mmu-miR-222-5p	-0.158	3putr	0	0.492967	Di,Ag	11.0718	5.29565	0.515954
ENSMUSG00000027210	Meis2	mmu-miR-22-3p	-0.349	3putr	0	0	Di,Ag	26726.4	0.732024	1.51076
		mmu-miR-182-5p	-0.158	3putr	0	-0.949589	Di,Ag	140066	0.732024	1.50658
		mmu-miR-22-3p	-0.323	3putr	0	-0.252619	Di,Ag	26726.4	0.732024	1.48633
		mmu-miR-191-5p	-0.265	3putr	0	1.31688	Di,Ag	17465.7	0.732024	1.38679
		mmu-miR-27b-3p	-0.2	3putr	0	0	Di,Ag	18046.9	0.732024	1.32916
		mmu-miR-411-5p	-0.176	3putr	0	0	Di,Ag	16750.1	0.732024	1.29871
		mmu-miR-758-3p	-0.341	3putr	0	0	Di,Ag	3597.99	0.732024	1.29101
		mmu-miR-30a-5p	-0.178	3putr	0	0.167682	Di,Ag	9526.81	0.732024	1.24087
		mmu-miR-30e-5p	-0.178	3putr	0	0.167682	Di,Ag	9061.73	0.732024	1.23557
		mmu-miR-210-3p	-0.364	3putr	0	0.418982	Di,Ag	777.19	0.732024	1.15053
		mmu-miR-30d-5p	-0.178	3putr	0	0.167682	Di,Ag	3751.62	0.732024	1.14224
		mmu-miR-673-5p	-0.265	3putr	0	-0.269787	Di,Ag	1709.45	0.732024	1.14085
		mmu-miR-30c-5p	-0.167	3putr	0	0.167682	Di,Ag	3297.45	0.732024	1.11825
		mmu-miR-337-5p	-0.336	3putr	0	0	Di,Ag	666.712	0.732024	1.10801
		mmu-miR-125a-5p	-0.186	3putr	0	0.754062	Di,Ag	1867.91	0.732024	1.07598
		mmu-miR-27a-3p	-0.2	3putr	0	0	Di,Ag	1105.38	0.732024	1.03364
		mmu-let-7f-5p	-0.266	3putr	0	0.167682	Di,Ag	569.713	0.732024	1.02561
		mmu-miR-134-5p	-0.163	3putr	0	0	Di,Ag	961.667	0.732024	0.984141
		mmu-miR-421-3p	-0.164	3putr	0	2.16763	Di,Ag	806.163	0.732024	0.966432
		mmu-miR-351-5p	-0.186	3putr	0	0.754062	Di,Ag	641.246	0.732024	0.962917
		mmu-miR-582-3p	-0.217	3putr	0	0.7728	Di,Ag	439.661	0.732024	0.95218
		mmu-miR-450a-5p	-0.378	3putr	0	0.438678	Di,Ag	95.0599	0.732024	0.942258
		mmu-miR-543-3p	-0.182	3putr	0	0.63033	Di,Ag	539.572	0.732024	0.940916
		mmu-miR-376c-3p	-0.259	3putr	0	0	Di,Ag	252.296	0.732024	0.933045
		mmu-miR-30b-5p	-0.167	3putr	0	0.167682	Di,Ag	511.249	0.732024	0.921122
		mmu-let-7g-5p	-0.266	3putr	0	0.167682	Di,Ag	202.875	0.732024	0.916649
		mmu-miR-24-3p	-0.228	3putr	0	-0.0775303	Di,Ag	258.037	0.732024	0.906281
		mmu-miR-1197-3p	-0.282	3putr	0	-0.144354	Di,Ag	148.866	0.732024	0.899111
		mmu-let-7a-5p	-0.266	3putr	0	0.167682	Di,Ag	147.888	0.732024	0.88338
		mmu-miR-21a-3p	-0.285	3putr	0	1.02343	Di,Ag	123.487	0.732024	0.882291
		mmu-miR-199a-3p	-0.29	3putr	0	0.98812	Di,Ag	98.3768	0.732024	0.863145
		mmu-miR-1981-3p	-0.321	3putr	0	0.525755	Di,Ag	66.8978	0.732024	0.851961
		mmu-miR-27b-5p	-0.222	3putr	0	-0.271356	Di,Ag	156.419	0.732024	0.847924
		mmu-let-7i-5p	-0.23	3putr	0	0.167682	Di,Ag	137.278	0.732024	0.84172
		mmu-miR-141-3p	-0.152	3putr	0	0	Di,Ag	259.136	0.732024	0.835301
		mmu-let-7e-5p	-0.266	3putr	0	0.167682	Di,Ag	88.8756	0.732024	0.829952
		mmu-miR-199b-3p	-0.29	3putr	0	0.98812	Di,Ag	61.6875	0.732024	0.814375
		mmu-let-7c-5p	-0.266	3putr	0	0.167682	Di,Ag	70.9103	0.732024	0.806347
		mmu-miR-324-5p	-0.314	3putr	0	0	Di,Ag	45.1042	0.732024	0.804409
		mmu-miR-99b-3p	-0.199	3putr	0	0	Di,Ag	123.837	0.732024	0.801761
		mmu-miR-1199-5p	-0.221	3putr	0	-0.252619	Di,Ag	98.0402	0.732024	0.797936
		mmu-miR-92a-2-5p	-0.442	3putr	0	-0.99131	Di,Ag	12.7727	0.732024	0.796824
		mmu-miR-467e-5p	-0.258	3putr	0	-0.740067	Di,Ag	69.4922	0.732024	0.79672
		mmu-miR-200a-3p	-0.152	3putr	0	0	Di,Ag	176.023	0.732024	0.794558
		mmu-miR-7068-3p	-0.173	3putr	0	0.754062	Di,Ag	144.459	0.732024	0.793508
		mmu-miR-328-3p	-0.173	3putr	0	0.655992	Di,Ag	142.749	0.732024	0.792256
		mmu-let-7d-5p	-0.303	3putr	0	0.167682	Di,Ag	43.6905	0.732024	0.790774
		mmu-miR-494-5p	-0.39	3putr	0	0	Di,Ag	19.5631	0.732024	0.790376
		mmu-miR-466d-5p	-0.326	3putr	0	0.418982	Di,Ag	30.3255	0.732024	0.77478
		mmu-miR-194-5p	-0.177	3putr	0	1.02343	Di,Ag	100.638	0.732024	0.759324
		mmu-miR-466d-5p	-0.305	3putr	0	0.418982	Di,Ag	30.3255	0.732024	0.755043
		mmu-miR-466d-5p	-0.305	3putr	0	0.418982	Di,Ag	30.3255	0.732024	0.755043
		mmu-miR-466d-5p	-0.304	3putr	0	0.418982	Di,Ag	30.3255	0.732024	0.754103
		mmu-miR-466d-5p	-0.303	3putr	0	0.418982	Di,Ag	30.3255	0.732024	0.753164
		mmu-miR-466d-5p	-0.303	3putr	0	0.418982	Di,Ag	30.3255	0.732024	0.753164
		mmu-miR-410-5p	-0.39	3putr	0	0	Di,Ag	13.3966	0.732024	0.752641
		mmu-miR-877-3p	-0.177	3putr	0	0.153076	Di,Ag	70.6857	0.732024	0.722369
		mmu-miR-1968-5p	-0.173	3putr	0	-0.252619	Di,Ag	62.9664	0.732024	0.70655
		mmu-miR-98-5p	-0.266	3putr	0	0.167682	Di,Ag	26.7977	0.732024	0.705743
		mmu-miR-361-3p	-0.159	3putr	0	0.445291	Di,Ag	65.0849	0.732024	0.696841
		mmu-miR-155-5p	-0.165	3putr	0	0	Di,Ag	60.7852	0.732024	0.695359
		mmu-miR-466f	-0.311	3putr	0	0.676938	Di,Ag	15.7664	0.732024	0.694522
		mmu-miR-331-3p	-0.176	3putr	0	0.401658	Di,Ag	45.7774	0.732024	0.676244
		mmu-miR-1191a	-0.179	3putr	0	0.32869	Di,Ag	40.5804	0.732024	0.666598
		mmu-miR-322-3p	-0.228	3putr	0	0.420602	Di,Ag	24.6659	0.732024	0.661583
		mmu-miR-184-3p	-0.257	3putr	0	-0.252619	Di,Ag	18.2437	0.732024	0.658357
		mmu-miR-345-5p	-0.201	3putr	0	-0.467527	Di,Ag	30.0022	0.732024	0.656201
		mmu-miR-342-5p	-0.216	3putr	0	0	Di,Ag	25.1955	0.732024	0.652467
		mmu-miR-30b-3p	-0.178	3putr	0	-0.0222355	Di,Ag	30.9178	0.732024	0.637665
		mmu-miR-669d-5p	-0.212	3putr	0	0.418982	Di,Ag	22.229	0.732024	0.635986
		mmu-miR-124-5p	-0.155	3putr	0	0.412676	Di,Ag	35.0645	0.732024	0.628977
		mmu-miR-130a-5p	-0.231	3putr	0	0	Di,Ag	15.295	0.732024	0.616316
		mmu-miR-125b-5p	-0.186	3putr	0	0.754062	Di,Ag	22.2828	0.732024	0.611795
		mmu-miR-3086-5p	-0.222	3putr	0	0	Di,Ag	15.6766	0.732024	0.610307
		mmu-miR-1949	-0.156	3putr	0	0.793787	Di,Ag	27.6235	0.732024	0.605458
		mmu-miR-653-5p	-0.155	3putr	0	0.0740788	Di,Ag	26.5105	0.732024	0.60032
		mmu-miR-92a-2-5p	-0.229	3putr	0	0	Di,Ag	12.7727	0.732024	0.596636
		mmu-miR-92a-2-5p	-0.214	3putr	0	0	Di,Ag	12.7727	0.732024	0.582538
		mmu-miR-92a-2-5p	-0.211	3putr	0	0	Di,Ag	12.7727	0.732024	0.579718
		mmu-miR-760-3p	-0.173	3putr	0	-0.467527	Di,Ag	17.4357	0.732024	0.574869
		mmu-miR-3085-3p	-0.165	3putr	0	0	Di,Ag	16.3138	0.732024	0.560704
		mmu-miR-1934-5p	-0.156	3putr	0	-0.0310739	Di,Ag	12.1893	0.732024	0.523445
ENSMUSG00000028015	Ctso	mmu-miR-295-3p	-0.231	3putr	0	0.418982	Di,Ag	115588	0.115195	1.55486
		mmu-miR-294-3p	-0.231	3putr	0	0.418982	Di,Ag	14194.9	0.115195	1.33289
		mmu-miR-26a-5p	-0.195	3putr	0	0	Di,Ag	16024.6	0.115195	1.31188
		mmu-miR-291a-5p	-0.167	3putr	0	0	Di,Ag	14168.5	0.115195	1.27254
		mmu-miR-291a-3p	-0.231	3putr	0	0.418982	Di,Ag	5037.69	0.115195	1.22325
		mmu-miR-18b-5p	-0.368	3putr	0	1.19846	Di,Ag	778.045	0.115195	1.15441
		mmu-miR-21a-5p	-0.192	3putr	0	0	Di,Ag	2745.2	0.115195	1.12235
		mmu-miR-673-5p	-0.242	3putr	0	0	Di,Ag	1709.45	0.115195	1.11923
		mmu-miR-18a-5p	-0.357	3putr	0	1.19846	Di,Ag	502.066	0.115195	1.09778
		mmu-miR-26b-5p	-0.195	3putr	0	0	Di,Ag	1978.08	0.115195	1.0905
		mmu-miR-192-5p	-0.214	3putr	0	0	Di,Ag	1565.5	0.115195	1.08361
		mmu-miR-679-5p	-0.415	3putr	0	-0.252619	Di,Ag	243.576	0.115195	1.07595
		mmu-miR-667-3p	-0.342	3putr	0	0	Di,Ag	428.975	0.115195	1.06706
		mmu-miR-7068-3p	-0.459	3putr	0	-0.271356	Di,Ag	144.459	0.115195	1.0623
		mmu-miR-126a-5p	-0.179	3putr	0	0	Di,Ag	1643.39	0.115195	1.05585
		mmu-miR-376a-3p	-0.425	3putr	0	0.0827423	Di,Ag	171.167	0.115195	1.04819
		mmu-miR-376b-3p	-0.214	3putr	0	0	Di,Ag	881.594	0.115195	1.02288
		mmu-miR-708-5p	-0.309	3putr	0	0	Di,Ag	364.523	0.115195	1.01886
		mmu-miR-1197-3p	-0.409	3putr	0	0	Di,Ag	148.866	0.115195	1.01847
		mmu-miR-450b-5p	-0.274	3putr	0	0	Di,Ag	491.685	0.115195	1.01756
		mmu-miR-128-3p	-0.193	3putr	0	0	Di,Ag	951.909	0.115195	1.01126
		mmu-miR-28a-5p	-0.331	3putr	0	0	Di,Ag	257.57	0.115195	1.00289
		mmu-miR-665-3p	-0.285	3putr	0	-0.483684	Di,Ag	328.179	0.115195	0.985217
		mmu-miR-134-5p	-0.153	3putr	0	-0.483684	Di,Ag	961.667	0.115195	0.974742
		mmu-miR-31-5p	-0.215	3putr	0	0	Di,Ag	448.174	0.115195	0.952326
		mmu-miR-1983	-0.169	3putr	0	0	Di,Ag	650.55	0.115195	0.948462
		mmu-miR-676-3p	-0.283	3putr	0	-0.604313	Di,Ag	218.377	0.115195	0.940383
		mmu-miR-425-5p	-0.164	3putr	0	0	Di,Ag	584.568	0.115195	0.932461
		mmu-let-7f-5p	-0.155	3putr	0	-0.193826	Di,Ag	569.713	0.115195	0.921283
		mmu-miR-20a-3p	-0.386	3putr	0	0	Di,Ag	65.2236	0.115195	0.910409
		mmu-miR-291b-3p	-0.278	3putr	0	0.7728	Di,Ag	165.597	0.115195	0.906554
		mmu-miR-127-5p	-0.218	3putr	0	0	Di,Ag	263.512	0.115195	0.899097
		mmu-miR-1193-3p	-0.308	3putr	0	0	Di,Ag	94.2385	0.115195	0.87556
		mmu-miR-494-3p	-0.157	3putr	0	0	Di,Ag	358.101	0.115195	0.874125
		mmu-miR-138-5p	-0.268	3putr	0	0	Di,Ag	123.352	0.115195	0.866199
		mmu-miR-138-5p	-0.242	3putr	0	0	Di,Ag	123.352	0.115195	0.841763
		mmu-miR-467c-5p	-0.158	3putr	0	0.418982	Di,Ag	243.218	0.115195	0.834257
		mmu-let-7g-5p	-0.155	3putr	0	-0.193826	Di,Ag	202.875	0.115195	0.812326
		mmu-miR-194-5p	-0.231	3putr	0	0	Di,Ag	100.638	0.115195	0.810076
		mmu-miR-291b-3p	-0.16	3putr	0	0.418982	Di,Ag	165.597	0.115195	0.795652
		mmu-miR-1933-3p	-0.451	3putr	0	0	Di,Ag	10.4839	0.115195	0.786046
		mmu-miR-467d-5p	-0.158	3putr	0	0.418982	Di,Ag	148.391	0.115195	0.782233
		mmu-let-7a-5p	-0.155	3putr	0	-0.193826	Di,Ag	147.888	0.115195	0.779056
		mmu-miR-21a-3p	-0.174	3putr	0	0	Di,Ag	123.487	0.115195	0.777968
		mmu-miR-200a-5p	-0.286	3putr	0	0	Di,Ag	44.9339	0.115195	0.777701
		mmu-miR-194-5p	-0.193	3putr	0	-0.0360884	Di,Ag	100.638	0.115195	0.774361
		mmu-miR-669c-5p	-0.212	3putr	0	-0.0123223	Di,Ag	82.9337	0.115195	0.77196
		mmu-let-7i-5p	-0.155	3putr	0	-0.193826	Di,Ag	137.278	0.115195	0.771232
		mmu-miR-155-5p	-0.244	3putr	0	1.19846	Di,Ag	60.7852	0.115195	0.769607
		mmu-miR-770-5p	-0.369	3putr	0	0	Di,Ag	18.5488	0.115195	0.765285
		mmu-miR-700-5p	-0.295	3putr	0	-0.271356	Di,Ag	35.4327	0.115195	0.761631
		mmu-miR-1933-3p	-0.416	3putr	0	0	Di,Ag	10.4839	0.115195	0.753151
		mmu-let-7e-5p	-0.155	3putr	0	-0.193826	Di,Ag	88.8756	0.115195	0.725628
		mmu-miR-376b-5p	-0.241	3putr	0	0	Di,Ag	37.0393	0.115195	0.715447
		mmu-miR-224-5p	-0.339	3putr	0	-0.271356	Di,Ag	14.9001	0.115195	0.715223
		mmu-let-7c-5p	-0.167	3putr	0	-0.193826	Di,Ag	70.9103	0.115195	0.713302
		mmu-miR-155-5p	-0.176	3putr	0	0	Di,Ag	60.7852	0.115195	0.705698
		mmu-miR-470-5p	-0.158	3putr	0	-0.252619	Di,Ag	62.6702	0.115195	0.691961
		mmu-miR-669o-5p	-0.197	3putr	0	-0.0123223	Di,Ag	41.2492	0.115195	0.685204
		mmu-miR-676-5p	-0.248	3putr	0	0	Di,Ag	24.0198	0.115195	0.677681
		mmu-let-7d-5p	-0.18	3putr	0	-0.193826	Di,Ag	43.6905	0.115195	0.675173
		mmu-miR-674-5p	-0.16	3putr	0	0	Di,Ag	48.2099	0.115195	0.666572
		mmu-miR-302d-3p	-0.245	3putr	0	0.418982	Di,Ag	19.4239	0.115195	0.653379
		mmu-miR-16-1-3p	-0.182	3putr	0	0	Di,Ag	32.9193	0.115195	0.647862
		mmu-miR-200b-5p	-0.238	3putr	0	0	Di,Ag	18.2077	0.115195	0.640301
		mmu-miR-669m-5p	-0.164	3putr	0	0	Di,Ag	35.7604	0.115195	0.639459
		mmu-miR-881-3p	-0.267	3putr	0	0	Di,Ag	13.4416	0.115195	0.637369
		mmu-miR-410-5p	-0.262	3putr	0	0	Di,Ag	13.3966	0.115195	0.63234
		mmu-miR-494-5p	-0.218	3putr	0	0	Di,Ag	19.5631	0.115195	0.628722
		mmu-miR-7079-3p	-0.229	3putr	0	-0.483684	Di,Ag	17.5794	0.115195	0.628322
		mmu-miR-302a-3p	-0.237	3putr	0	0.418982	Di,Ag	16.2062	0.115195	0.627714
		mmu-miR-302b-3p	-0.237	3putr	0	0.418982	Di,Ag	16.1164	0.115195	0.62716
		mmu-miR-98-5p	-0.167	3putr	0	-0.193826	Di,Ag	26.7977	0.115195	0.612698
		mmu-miR-653-5p	-0.168	3putr	0	0	Di,Ag	26.5105	0.115195	0.612538
		mmu-miR-15a-3p	-0.264	3putr	0	0	Di,Ag	10.6769	0.115195	0.612058
		mmu-miR-669d-5p	-0.163	3putr	0	0	Di,Ag	22.229	0.115195	0.589933
		mmu-miR-667-5p	-0.164	3putr	0	0	Di,Ag	20.8736	0.115195	0.584509
		mmu-miR-326-3p	-0.157	3putr	0	0	Di,Ag	20.1466	0.115195	0.574352
		mmu-miR-224-5p	-0.169	3putr	0	0	Di,Ag	14.9001	0.115195	0.555448
		mmu-miR-215-5p	-0.194	3putr	0	0	Di,Ag	11.1617	0.115195	0.550573
		mmu-miR-92a-2-5p	-0.17	3putr	0	0	Di,Ag	12.7727	0.115195	0.541185
ENSMUSG00000066607	Insyn1	mmu-miR-127-3p	-0.452	3putr	0	0	Dg,Dr	91758	1.03554	1.73813
		mmu-miR-22-3p	-0.211	3putr	0	0	Dg,Dr	26726.4	1.03554	1.38106
		mmu-miR-148a-3p	-0.162	3putr	0	0	Dg,Dr	13909.7	1.03554	1.26589
		mmu-miR-378a-3p	-0.197	3putr	0	0	Dg,Dr	3938.73	1.03554	1.16525
		mmu-miR-423-3p	-0.184	3putr	0	0	Dg,Dr	3247.93	1.03554	1.13263
		mmu-miR-296-5p	-0.533	3putr	0	0	Dg,Dr	142.924	1.03554	1.13073
		mmu-miR-434-5p	-0.23	3putr	0	0	Dg,Dr	2074.37	1.03554	1.12842
		mmu-miR-540-3p	-0.237	3putr	0	0	Dg,Dr	1859.64	1.03554	1.12344
		mmu-miR-744-5p	-0.254	3putr	0	0	Dg,Dr	834.087	1.03554	1.05462
		mmu-miR-324-5p	-0.561	3putr	0	0	Dg,Dr	45.1042	1.03554	1.03655
		mmu-miR-148b-3p	-0.162	3putr	0	0	Dg,Dr	1510.21	1.03554	1.03093
		mmu-miR-135b-3p	-0.477	3putr	0	0.166363	Dg,Dr	88.0227	1.03554	1.02725
		mmu-miR-423-5p	-0.153	3putr	0	0	Dg,Dr	1247.57	1.03554	1.00227
		mmu-miR-744-5p	-0.197	3putr	0	0	Dg,Dr	834.087	1.03554	1.00105
		mmu-miR-25-5p	-0.262	3putr	0	0	Dg,Dr	303.423	1.03554	0.955325
		mmu-miR-193a-3p	-0.437	3putr	0	0	Dg,Dr	56.5486	1.03554	0.94348
		mmu-miR-210-5p	-0.173	3putr	0	0.617084	Dg,Dr	519.194	1.03554	0.92839
		mmu-miR-582-3p	-0.189	3putr	0	0	Dg,Dr	439.661	1.03554	0.925865
		mmu-miR-467e-5p	-0.386	3putr	0	0.445291	Dg,Dr	69.4922	1.03554	0.917021
		mmu-miR-330-5p	-0.209	3putr	0	0	Dg,Dr	297.877	1.03554	0.903567
		mmu-miR-135b-3p	-0.335	3putr	0	0	Dg,Dr	88.0227	1.03554	0.893792
		mmu-miR-672-5p	-0.225	3putr	0	0	Dg,Dr	233.976	1.03554	0.893143
		mmu-miR-193b-3p	-0.437	3putr	0	0	Dg,Dr	33.4983	1.03554	0.889315
		mmu-miR-18a-3p	-0.245	3putr	0	0	Dg,Dr	129.474	1.03554	0.849669
		mmu-miR-679-5p	-0.174	3putr	0	0	Dg,Dr	243.576	1.03554	0.849449
		mmu-miR-27b-5p	-0.203	3putr	0	0	Dg,Dr	156.419	1.03554	0.830067
		mmu-miR-7068-3p	-0.21	3putr	0	0.418982	Dg,Dr	144.459	1.03554	0.828282
		mmu-miR-1197-3p	-0.17	3putr	0	-0.252619	Dg,Dr	148.866	1.03554	0.793847
		mmu-miR-18a-3p	-0.184	3putr	0	0	Dg,Dr	129.474	1.03554	0.792338
		mmu-miR-339-3p	-0.22	3putr	0	0.166363	Dg,Dr	90.6842	1.03554	0.788827
		mmu-miR-378c	-0.197	3putr	0	0	Dg,Dr	109.695	1.03554	0.787156
		mmu-miR-7068-3p	-0.165	3putr	0	0	Dg,Dr	144.459	1.03554	0.785989
		mmu-miR-466d-5p	-0.336	3putr	0	0	Dg,Dr	30.3255	1.03554	0.784179
		mmu-miR-138-5p	-0.176	3putr	0	0	Dg,Dr	123.352	1.03554	0.779733
		mmu-miR-466d-5p	-0.317	3putr	0	0	Dg,Dr	30.3255	1.03554	0.766321
		mmu-miR-466d-5p	-0.314	3putr	0	0	Dg,Dr	30.3255	1.03554	0.763502
		mmu-miR-466d-5p	-0.313	3putr	0	0	Dg,Dr	30.3255	1.03554	0.762562
		mmu-miR-466d-5p	-0.31	3putr	0	0	Dg,Dr	30.3255	1.03554	0.759742
		mmu-miR-466d-5p	-0.31	3putr	0	0	Dg,Dr	30.3255	1.03554	0.759742
		mmu-miR-466d-5p	-0.309	3putr	0	0	Dg,Dr	30.3255	1.03554	0.758803
		mmu-miR-466d-5p	-0.309	3putr	0	0	Dg,Dr	30.3255	1.03554	0.758803
		mmu-miR-466d-5p	-0.309	3putr	0	0	Dg,Dr	30.3255	1.03554	0.758803
		mmu-miR-466d-5p	-0.309	3putr	0	0	Dg,Dr	30.3255	1.03554	0.758803
		mmu-miR-466d-5p	-0.309	3putr	0	0	Dg,Dr	30.3255	1.03554	0.758803
		mmu-miR-466d-5p	-0.309	3putr	0	0	Dg,Dr	30.3255	1.03554	0.758803
		mmu-miR-466d-5p	-0.309	3putr	0	0	Dg,Dr	30.3255	1.03554	0.758803
		mmu-miR-466d-5p	-0.308	3putr	0	0	Dg,Dr	30.3255	1.03554	0.757863
		mmu-miR-466d-5p	-0.308	3putr	0	0	Dg,Dr	30.3255	1.03554	0.757863
		mmu-miR-466d-5p	-0.307	3putr	0	0	Dg,Dr	30.3255	1.03554	0.756923
		mmu-miR-466d-5p	-0.307	3putr	0	0	Dg,Dr	30.3255	1.03554	0.756923
		mmu-miR-128-1-5p	-0.162	3putr	0	0	Dg,Dr	87.7759	1.03554	0.730904
		mmu-miR-193a-3p	-0.197	3putr	0	0	Dg,Dr	56.5486	1.03554	0.717916
		mmu-let-7c-5p	-0.171	3putr	0	0	Dg,Dr	70.9103	1.03554	0.717061
		mmu-miR-881-3p	-0.326	3putr	0	0.445291	Dg,Dr	13.4416	1.03554	0.69282
		mmu-miR-466d-5p	-0.235	3putr	0	0	Dg,Dr	30.3255	1.03554	0.689254
		mmu-miR-871-3p	-0.169	3putr	0	0	Dg,Dr	53.4385	1.03554	0.685719
		mmu-miR-1949	-0.229	3putr	0	0	Dg,Dr	27.6235	1.03554	0.674067
		mmu-let-7d-5p	-0.172	3putr	0	0	Dg,Dr	43.6905	1.03554	0.667654
		mmu-miR-193b-3p	-0.197	3putr	0	0	Dg,Dr	33.4983	1.03554	0.663751
		mmu-miR-326-3p	-0.246	3putr	0	0	Dg,Dr	20.1466	1.03554	0.657999
		mmu-miR-466d-5p	-0.2	3putr	0	0	Dg,Dr	30.3255	1.03554	0.656359
		mmu-miR-134-3p	-0.3	3putr	0	-0.252619	Dg,Dr	11.2604	1.03554	0.651053
		mmu-miR-331-5p	-0.224	3putr	0	0	Dg,Dr	19.9447	1.03554	0.636307
		mmu-miR-297b-5p	-0.225	3putr	0	0	Dg,Dr	17.225	1.03554	0.622524
		mmu-miR-7079-3p	-0.205	3putr	0	0	Dg,Dr	17.5794	1.03554	0.605766
		mmu-miR-410-5p	-0.207	3putr	0	0	Dg,Dr	13.3966	1.03554	0.580649
		mmu-miR-465a-3p	-0.154	3putr	0	0	Dg,Dr	21.7488	1.03554	0.579263
		mmu-miR-465b-3p	-0.154	3putr	0	0	Dg,Dr	21.7488	1.03554	0.579263
		mmu-miR-465c-3p	-0.154	3putr	0	0	Dg,Dr	21.5064	1.03554	0.57813
		mmu-miR-494-5p	-0.164	3putr	0	0	Dg,Dr	19.5631	1.03554	0.57797
		mmu-miR-326-3p	-0.16	3putr	0	0	Dg,Dr	20.1466	1.03554	0.577172
		mmu-miR-152-3p	-0.162	3putr	0	0	Dg,Dr	19.6125	1.03554	0.576344
		mmu-miR-410-5p	-0.197	3putr	0	0	Dg,Dr	13.3966	1.03554	0.57125
		mmu-miR-3063-3p	-0.16	3putr	0	0	Dg,Dr	18.4905	1.03554	0.56854
		mmu-miR-224-5p	-0.177	3putr	0	0	Dg,Dr	14.9001	1.03554	0.562967
		mmu-miR-92a-2-5p	-0.187	3putr	0	0	Dg,Dr	12.7727	1.03554	0.557162
		mmu-miR-3082-3p	-0.151	3putr	0	0	Dg,Dr	14.9001	1.03554	0.538531
		mmu-miR-134-3p	-0.171	3putr	0	0	Dg,Dr	11.2604	1.03554	0.529812
		mmu-miR-222-5p	-0.172	3putr	0	0.536443	Dg,Dr	11.0718	1.03554	0.529112
		mmu-miR-3098-5p	-0.161	3putr	0	0	Dg,Dr	12.1355	1.03554	0.527712
ENSMUSG00000031848	Lsm4	mmu-miR-295-3p	-0.328	3putr	0	1.04276	Dg,Dr,Ag	115588	68.6697	1.89602
		mmu-miR-292a-5p	-0.248	3putr	0	-1.17046	Dg,Dr,Ag	26551.4	68.6697	1.66514
		mmu-miR-294-3p	-0.312	3putr	0	1.04276	Dg,Dr,Ag	14194.9	68.6697	1.65901
		mmu-miR-291a-5p	-0.223	3putr	0	0	Dg,Dr,Ag	14168.5	68.6697	1.57517
		mmu-miR-291a-3p	-0.328	3putr	0	1.04276	Dg,Dr,Ag	5037.69	68.6697	1.56441
		mmu-miR-292a-3p	-0.193	3putr	0	0	Dg,Dr,Ag	14932.4	68.6697	1.55253
		mmu-miR-744-5p	-0.371	3putr	0	0	Dg,Dr,Ag	834.087	68.6697	1.41458
		mmu-miR-290a-5p	-0.248	3putr	0	-1.17046	Dg,Dr,Ag	1434.59	68.6697	1.35633
		mmu-miR-151-5p	-0.203	3putr	0	0	Dg,Dr,Ag	1955.01	68.6697	1.34678
		mmu-miR-377-3p	-0.452	3putr	0	-1.48417	Dg,Dr,Ag	203.853	68.6697	1.34197
		mmu-miR-18b-5p	-0.28	3putr	0	-2.01413	Dg,Dr,Ag	778.045	68.6697	1.3217
		mmu-miR-134-5p	-0.252	3putr	0	0	Dg,Dr,Ag	961.667	68.6697	1.31779
		mmu-miR-125a-5p	-0.151	3putr	0	-2.24621	Dg,Dr,Ag	1867.91	68.6697	1.29308
		mmu-miR-149-5p	-0.32	3putr	0	-0.257425	Dg,Dr,Ag	359.074	68.6697	1.27761
		mmu-miR-18a-5p	-0.28	3putr	0	-2.01413	Dg,Dr,Ag	502.066	68.6697	1.27541
		mmu-miR-149-5p	-0.267	3putr	0	0	Dg,Dr,Ag	359.074	68.6697	1.2278
		mmu-miR-193a-3p	-0.442	3putr	0	0	Dg,Dr,Ag	56.5486	68.6697	1.19818
		mmu-miR-149-5p	-0.234	3putr	0	-0.252619	Dg,Dr,Ag	359.074	68.6697	1.19678
		mmu-miR-351-5p	-0.162	3putr	0	-2.24621	Dg,Dr,Ag	641.246	68.6697	1.19036
		mmu-miR-700-5p	-0.48	3putr	0	-0.858032	Dg,Dr,Ag	35.4327	68.6697	1.1855
		mmu-miR-1199-5p	-0.346	3putr	0	-2.01012	Dg,Dr,Ag	98.0402	68.6697	1.16542
		mmu-miR-193b-3p	-0.442	3putr	0	0	Dg,Dr,Ag	33.4983	68.6697	1.14401
		mmu-miR-665-3p	-0.172	3putr	0	0	Dg,Dr,Ag	328.179	68.6697	1.12901
		mmu-miR-700-3p	-0.399	3putr	0	0	Dg,Dr,Ag	38.9782	68.6697	1.11921
		mmu-miR-363-5p	-0.159	3putr	0	0	Dg,Dr,Ag	304.051	68.6697	1.10874
		mmu-miR-24-3p	-0.176	3putr	0	0.418982	Dg,Dr,Ag	258.037	68.6697	1.10741
		mmu-miR-467c-5p	-0.179	3putr	0	1.04276	Dg,Dr,Ag	243.218	68.6697	1.10399
		mmu-miR-24-3p	-0.156	3putr	0	0	Dg,Dr,Ag	258.037	68.6697	1.08861
		mmu-miR-361-3p	-0.309	3putr	0	0	Dg,Dr,Ag	65.0849	68.6697	1.08782
		mmu-miR-138-5p	-0.233	3putr	0	-0.467527	Dg,Dr,Ag	123.352	68.6697	1.0833
		mmu-miR-673-3p	-0.176	3putr	0	0	Dg,Dr,Ag	202.337	68.6697	1.08178
		mmu-miR-337-3p	-0.336	3putr	0	-0.890389	Dg,Dr,Ag	40.6791	68.6697	1.06441
		mmu-miR-467d-5p	-0.179	3putr	0	1.04276	Dg,Dr,Ag	148.391	68.6697	1.05197
		mmu-miR-135b-5p	-0.18	3putr	0	-0.400153	Dg,Dr,Ag	138.611	68.6697	1.04574
		mmu-miR-1306-5p	-0.378	3putr	0	0	Dg,Dr,Ag	22.5745	68.6697	1.04356
		mmu-miR-193a-3p	-0.275	3putr	0	0.418982	Dg,Dr,Ag	56.5486	68.6697	1.04122
		mmu-miR-871-3p	-0.273	3putr	0	0.418982	Dg,Dr,Ag	53.4385	68.6697	1.03346
		mmu-miR-485-5p	-0.154	3putr	0	0	Dg,Dr,Ag	143.889	68.6697	1.02524
		mmu-miR-128-1-5p	-0.206	3putr	0	0	Dg,Dr,Ag	87.7759	68.6697	1.02226
		mmu-miR-138-5p	-0.158	3putr	0	0.418982	Dg,Dr,Ag	123.352	68.6697	1.01282
		mmu-miR-331-3p	-0.268	3putr	0	0	Dg,Dr,Ag	45.7774	68.6697	1.01271
		mmu-miR-193b-3p	-0.275	3putr	0	0.418982	Dg,Dr,Ag	33.4983	68.6697	0.98706
		mmu-miR-302d-3p	-0.318	3putr	0	1.04276	Dg,Dr,Ag	19.4239	68.6697	0.971988
		mmu-miR-470-5p	-0.186	3putr	0	0	Dg,Dr,Ag	62.6702	68.6697	0.968277
		mmu-miR-466d-5p	-0.261	3putr	0	0	Dg,Dr,Ag	30.3255	68.6697	0.96369
		mmu-miR-155-5p	-0.178	3putr	0	0	Dg,Dr,Ag	60.7852	68.6697	0.957577
		mmu-miR-302a-3p	-0.318	3putr	0	1.04276	Dg,Dr,Ag	16.2062	68.6697	0.953842
		mmu-miR-302b-3p	-0.318	3putr	0	1.04276	Dg,Dr,Ag	16.1164	68.6697	0.953288
		mmu-miR-501-3p	-0.283	3putr	0	0	Dg,Dr,Ag	17.3775	68.6697	0.927918
		mmu-miR-125a-3p	-0.215	3putr	0	0.445291	Dg,Dr,Ag	31.4025	68.6697	0.924035
		mmu-miR-125a-3p	-0.213	3putr	0	-0.673747	Dg,Dr,Ag	31.4025	68.6697	0.922155
		mmu-miR-667-5p	-0.224	3putr	0	0	Dg,Dr,Ag	20.8736	68.6697	0.8909
		mmu-miR-184-3p	-0.233	3putr	0	0	Dg,Dr,Ag	18.2437	68.6697	0.8858
		mmu-miR-874-3p	-0.202	3putr	0	-2.28591	Dg,Dr,Ag	21.5918	68.6697	0.873643
		mmu-miR-494-5p	-0.212	3putr	0	0	Dg,Dr,Ag	19.5631	68.6697	0.873083
		mmu-miR-129-2-3p	-0.232	3putr	0	-1.21132	Dg,Dr,Ag	14.2224	68.6697	0.860048
		mmu-miR-760-3p	-0.209	3putr	0	-0.110937	Dg,Dr,Ag	17.4357	68.6697	0.858704
		mmu-miR-378a-5p	-0.189	3putr	0	0.445291	Dg,Dr,Ag	20.5325	68.6697	0.856342
		mmu-miR-1934-5p	-0.242	3putr	0	0	Dg,Dr,Ag	12.1893	68.6697	0.854272
		mmu-miR-342-5p	-0.163	3putr	0	0	Dg,Dr,Ag	25.1955	68.6697	0.852655
		mmu-miR-322-3p	-0.158	3putr	0	0	Dg,Dr,Ag	24.6659	68.6697	0.845793
		mmu-miR-3085-3p	-0.2	3putr	0	0	Dg,Dr,Ag	16.3138	68.6697	0.843599
		mmu-miR-8114	-0.165	3putr	0	-2.29788	Dg,Dr,Ag	22.579	68.6697	0.843396
		mmu-miR-125b-5p	-0.151	3putr	0	-2.24621	Dg,Dr,Ag	22.2828	68.6697	0.8289
		mmu-miR-410-5p	-0.201	3putr	0	0	Dg,Dr,Ag	13.3966	68.6697	0.825009
		mmu-miR-1934-5p	-0.21	3putr	0	0	Dg,Dr,Ag	12.1893	68.6697	0.824197
		mmu-miR-3082-3p	-0.186	3putr	0	0	Dg,Dr,Ag	14.9001	68.6697	0.821426
		mmu-miR-323-5p	-0.156	3putr	0	0	Dg,Dr,Ag	19.1771	68.6697	0.818445
		mmu-miR-532-3p	-0.221	3putr	0	0.418982	Dg,Dr,Ag	10.0486	68.6697	0.815789
		mmu-miR-1933-3p	-0.192	3putr	0	0	Dg,Dr,Ag	10.4839	68.6697	0.792624
		mmu-miR-92a-2-5p	-0.163	3putr	0	0	Dg,Dr,Ag	12.7727	68.6697	0.784606
		mmu-miR-9769-3p	-0.158	3putr	0	0	Dg,Dr,Ag	10.5333	68.6697	0.761124
		mmu-miR-532-3p	-0.158	3putr	0	0	Dg,Dr,Ag	10.0486	68.6697	0.756579
ENSMUSG00000024429	Gnl1	mmu-miR-295-3p	-0.174	3putr	2.95603	3.53215	Dg,Dr,Ag	115588	40.1026	1.99727
		mmu-miR-93-5p	-0.368	3putr	2.95603	3.48224	Dg,Dr,Ag	4420.47	40.1026	1.83416
		mmu-miR-294-3p	-0.163	3putr	2.95603	3.53215	Dg,Dr,Ag	14194.9	40.1026	1.76496
		mmu-miR-17-5p	-0.368	3putr	2.95603	3.48224	Dg,Dr,Ag	1810.92	40.1026	1.73974
		mmu-miR-106a-5p	-0.368	3putr	2.95603	3.48224	Dg,Dr,Ag	1272.99	40.1026	1.70246
		mmu-miR-151-5p	-0.573	3putr	0	0.418982	Dg,Dr,Ag	1955.01	40.1026	1.69452
		mmu-miR-20b-5p	-0.368	3putr	2.95603	3.48224	Dg,Dr,Ag	1140.89	40.1026	1.69087
		mmu-miR-291a-3p	-0.163	3putr	2.95603	3.53215	Dg,Dr,Ag	5037.69	40.1026	1.65533
		mmu-miR-20a-5p	-0.347	3putr	2.95603	3.48224	Dg,Dr,Ag	929.182	40.1026	1.64943
		mmu-miR-106b-5p	-0.347	3putr	2.95603	3.48224	Dg,Dr,Ag	760.008	40.1026	1.62818
		mmu-miR-673-5p	-0.235	3putr	0	0.785073	Dg,Dr,Ag	1709.45	40.1026	1.36265
		mmu-miR-181c-3p	-0.239	3putr	0	0	Dg,Dr,Ag	1093.45	40.1026	1.31915
		mmu-miR-181c-3p	-0.206	3putr	0	0	Dg,Dr,Ag	1093.45	40.1026	1.28813
		mmu-miR-667-3p	-0.275	3putr	0	0.217016	Dg,Dr,Ag	428.975	40.1026	1.25409
		mmu-miR-30e-3p	-0.172	3putr	0	1.49143	Dg,Dr,Ag	590.322	40.1026	1.19102
		mmu-miR-30a-3p	-0.172	3putr	0	1.49143	Dg,Dr,Ag	433.486	40.1026	1.15839
		mmu-miR-25-5p	-0.185	3putr	0	0	Dg,Dr,Ag	303.423	40.1026	1.13296
		mmu-miR-34c-5p	-0.198	3putr	0	0	Dg,Dr,Ag	234.52	40.1026	1.11801
		mmu-miR-25-5p	-0.166	3putr	0	0	Dg,Dr,Ag	303.423	40.1026	1.1151
		mmu-miR-302d-3p	-0.206	3putr	2.95603	3.53215	Dg,Dr,Ag	19.4239	40.1026	1.11271
		mmu-miR-25-5p	-0.162	3putr	0	0	Dg,Dr,Ag	303.423	40.1026	1.11134
		mmu-miR-377-3p	-0.203	3putr	0	0.576978	Dg,Dr,Ag	203.853	40.1026	1.10795
		mmu-miR-25-5p	-0.155	3putr	0	0	Dg,Dr,Ag	303.423	40.1026	1.10476
		mmu-miR-1199-5p	-0.271	3putr	0	0.468316	Dg,Dr,Ag	98.0402	40.1026	1.09493
		mmu-miR-302a-3p	-0.206	3putr	2.95603	3.53215	Dg,Dr,Ag	16.2062	40.1026	1.09457
		mmu-miR-302b-3p	-0.206	3putr	2.95603	3.53215	Dg,Dr,Ag	16.1164	40.1026	1.09401
		mmu-miR-34a-5p	-0.164	3putr	0	0	Dg,Dr,Ag	209.961	40.1026	1.0744
		mmu-miR-702-3p	-0.232	3putr	0	0	Dg,Dr,Ag	105.795	40.1026	1.06625
		mmu-miR-329-3p	-0.246	3putr	0	0.660902	Dg,Dr,Ag	90.8367	40.1026	1.06344
		mmu-miR-674-5p	-0.295	3putr	0	0.418982	Dg,Dr,Ag	48.2099	40.1026	1.04345
		mmu-miR-668-3p	-0.166	3putr	0	0	Dg,Dr,Ag	130.026	40.1026	1.02587
		mmu-miR-7a-5p	-0.173	3putr	0	0.223108	Dg,Dr,Ag	112.132	40.1026	1.0169
		mmu-miR-30d-3p	-0.172	3putr	0	1.49143	Dg,Dr,Ag	111.307	40.1026	1.01519
		mmu-miR-339-5p	-0.203	3putr	0	0.764323	Dg,Dr,Ag	81.3582	40.1026	1.0115
		mmu-miR-1968-5p	-0.213	3putr	0	0	Dg,Dr,Ag	62.9664	40.1026	0.994144
		mmu-miR-128-1-5p	-0.17	3putr	0	0	Dg,Dr,Ag	87.7759	40.1026	0.988423
		mmu-miR-465a-3p	-0.318	3putr	0	0.497214	Dg,Dr,Ag	21.7488	40.1026	0.983399
		mmu-miR-465b-3p	-0.318	3putr	0	0.497214	Dg,Dr,Ag	21.7488	40.1026	0.983399
		mmu-miR-465c-3p	-0.318	3putr	0	0.497214	Dg,Dr,Ag	21.5064	40.1026	0.982265
		mmu-miR-652-3p	-0.166	3putr	0	0	Dg,Dr,Ag	73.3471	40.1026	0.965889
		mmu-miR-361-3p	-0.151	3putr	0	0	Dg,Dr,Ag	65.0849	40.1026	0.939322
		mmu-miR-1306-5p	-0.25	3putr	0	0.195936	Dg,Dr,Ag	22.5745	40.1026	0.923263
		mmu-miR-7226-3p	-0.225	3putr	0	0.743269	Dg,Dr,Ag	26.2681	40.1026	0.915173
		mmu-miR-8114	-0.237	3putr	0	0.636472	Dg,Dr,Ag	22.579	40.1026	0.911065
		mmu-miR-770-5p	-0.229	3putr	0	0	Dg,Dr,Ag	18.5488	40.1026	0.883706
		mmu-miR-342-5p	-0.174	3putr	0	0.575839	Dg,Dr,Ag	25.1955	40.1026	0.862993
		mmu-miR-1306-5p	-0.178	3putr	0	1.02542	Dg,Dr,Ag	22.5745	40.1026	0.855594
		mmu-miR-350-3p	-0.187	3putr	0	0.554799	Dg,Dr,Ag	19.46	40.1026	0.849054
		mmu-miR-760-3p	-0.191	3putr	0	0.418982	Dg,Dr,Ag	17.4357	40.1026	0.841786
		mmu-miR-770-5p	-0.174	3putr	0	0.111323	Dg,Dr,Ag	18.5488	40.1026	0.832014
		mmu-miR-326-3p	-0.152	3putr	0	0	Dg,Dr,Ag	20.1466	40.1026	0.819653
		mmu-miR-543-5p	-0.169	3putr	0	0	Dg,Dr,Ag	12.1849	40.1026	0.785628
ENSMUSG00000026817	Ak1	mmu-miR-182-5p	-0.246	3putr	0	0.382318	Di,Ag	140066	30.2959	1.58929
		mmu-miR-22-3p	-0.18	3putr	0	0	Di,Ag	26726.4	30.2959	1.35193
		mmu-miR-16-5p	-0.225	3putr	0	0	Di,Ag	14001.4	30.2959	1.32579
		mmu-miR-744-5p	-0.471	3putr	0	0.418982	Di,Ag	834.087	30.2959	1.25857
		mmu-miR-103-3p	-0.262	3putr	0	0	Di,Ag	2557.85	30.2959	1.18066
		mmu-miR-744-5p	-0.363	3putr	0	0.445291	Di,Ag	834.087	30.2959	1.15706
		mmu-miR-92a-1-5p	-0.219	3putr	0	-1.16848	Di,Ag	2255.23	30.2959	1.12693
		mmu-miR-210-3p	-0.239	3putr	0	0.445291	Di,Ag	777.19	30.2959	1.03305
		mmu-miR-15b-5p	-0.209	3putr	0	0	Di,Ag	591.31	30.2959	0.975966
		mmu-miR-702-3p	-0.373	3putr	0	0	Di,Ag	105.795	30.2959	0.948773
		mmu-miR-107-3p	-0.262	3putr	0	0	Di,Ag	283.923	30.2959	0.948318
		mmu-miR-27a-5p	-0.4	3putr	0	-1.18157	Di,Ag	70.6946	30.2959	0.931969
		mmu-miR-497a-5p	-0.214	3putr	0	0	Di,Ag	358.904	30.2959	0.927933
		mmu-miR-330-5p	-0.234	3putr	0	0	Di,Ag	297.877	30.2959	0.927063
		mmu-miR-15a-5p	-0.217	3putr	0	0	Di,Ag	317.83	30.2959	0.917926
		mmu-miR-665-3p	-0.213	3putr	0	-0.765672	Di,Ag	328.179	30.2959	0.917548
		mmu-miR-31-5p	-0.174	3putr	0	-0.483755	Di,Ag	448.174	30.2959	0.913792
		mmu-miR-296-5p	-0.287	3putr	0	-0.523042	Di,Ag	142.924	30.2959	0.899528
		mmu-miR-299a-3p	-0.202	3putr	0	0	Di,Ag	304.64	30.2959	0.899356
		mmu-miR-466d-5p	-0.45	3putr	0	0	Di,Ag	30.3255	30.2959	0.891321
		mmu-miR-6538	-0.401	3putr	0	-1.61351	Di,Ag	44.6056	30.2959	0.885025
		mmu-miR-296-3p	-0.214	3putr	0	1.44172	Di,Ag	231.782	30.2959	0.881812
		mmu-miR-195a-5p	-0.225	3putr	0	0	Di,Ag	193.441	30.2959	0.8731
		mmu-miR-342-3p	-0.22	3putr	0	-1.06812	Di,Ag	193.392	30.2959	0.868374
		mmu-miR-296-3p	-0.189	3putr	0	-1.12126	Di,Ag	231.782	30.2959	0.858316
		mmu-miR-322-5p	-0.23	3putr	0	0	Di,Ag	147.982	30.2959	0.849612
		mmu-miR-328-3p	-0.23	3putr	0	0.133085	Di,Ag	142.749	30.2959	0.845828
		mmu-miR-7a-5p	-0.251	3putr	0	-0.408119	Di,Ag	112.132	30.2959	0.840213
		mmu-miR-135b-5p	-0.202	3putr	0	-0.915651	Di,Ag	138.611	30.2959	0.81642
		mmu-miR-296-5p	-0.19	3putr	0	0	Di,Ag	142.924	30.2959	0.808362
		mmu-miR-128-1-5p	-0.244	3putr	0	-0.36481	Di,Ag	87.7759	30.2959	0.807972
		mmu-miR-222-3p	-0.178	3putr	0	0	Di,Ag	146.667	30.2959	0.799802
		mmu-miR-7068-3p	-0.171	3putr	0	0.292673	Di,Ag	144.459	30.2959	0.791628
		mmu-miR-26b-3p	-0.26	3putr	0	0	Di,Ag	57.0467	30.2959	0.778038
		mmu-miR-466h-5p	-0.262	3putr	0	0	Di,Ag	51.5401	30.2959	0.769368
		mmu-miR-18a-3p	-0.159	3putr	0	0	Di,Ag	129.474	30.2959	0.768842
		mmu-miR-669b-5p	-0.255	3putr	0	0	Di,Ag	54.2016	30.2959	0.76802
		mmu-miR-877-3p	-0.224	3putr	0	0.701929	Di,Ag	70.6857	30.2959	0.766542
		mmu-miR-669b-5p	-0.241	3putr	0	0	Di,Ag	54.2016	30.2959	0.754862
		mmu-miR-877-3p	-0.208	3putr	0	0	Di,Ag	70.6857	30.2959	0.751505
		mmu-miR-187-3p	-0.267	3putr	0	0	Di,Ag	40.0058	30.2959	0.747832
		mmu-miR-3057-5p	-0.185	3putr	0	0.418982	Di,Ag	78.3512	30.2959	0.740641
		mmu-miR-124-5p	-0.27	3putr	0	0	Di,Ag	35.0645	30.2959	0.73706
		mmu-miR-27a-5p	-0.191	3putr	0	-1.50487	Di,Ag	70.6946	30.2959	0.73554
		mmu-miR-224-5p	-0.354	3putr	0	1.23199	Di,Ag	14.9001	30.2959	0.72932
		mmu-miR-433-5p	-0.223	3putr	0	0	Di,Ag	49.2331	30.2959	0.727961
		mmu-miR-667-5p	-0.315	3putr	0	-1.57336	Di,Ag	20.8736	30.2959	0.726427
		mmu-miR-27a-5p	-0.175	3putr	0	0.00966979	Di,Ag	70.6946	30.2959	0.720503
		mmu-miR-466d-5p	-0.266	3putr	0	0	Di,Ag	30.3255	30.2959	0.718389
		mmu-miR-1934-5p	-0.363	3putr	0	0.261864	Di,Ag	12.1893	30.2959	0.717994
		mmu-miR-3082-3p	-0.34	3putr	0	-0.81424	Di,Ag	14.9001	30.2959	0.716163
		mmu-miR-466d-5p	-0.258	3putr	0	0	Di,Ag	30.3255	30.2959	0.71087
		mmu-miR-470-5p	-0.169	3putr	0	0	Di,Ag	62.6702	30.2959	0.7023
		mmu-miR-466d-5p	-0.248	3putr	0	0	Di,Ag	30.3255	30.2959	0.701472
		mmu-miR-466d-5p	-0.246	3putr	0	0	Di,Ag	30.3255	30.2959	0.699592
		mmu-miR-361-3p	-0.159	3putr	0	-0.257785	Di,Ag	65.0849	30.2959	0.696841
		mmu-miR-466d-5p	-0.241	3putr	0	0	Di,Ag	30.3255	30.2959	0.694893
		mmu-miR-669m-5p	-0.222	3putr	0	0	Di,Ag	35.7604	30.2959	0.69397
		mmu-miR-466d-5p	-0.239	3putr	0	0	Di,Ag	30.3255	30.2959	0.693013
		mmu-miR-466d-5p	-0.235	3putr	0	0	Di,Ag	30.3255	30.2959	0.689254
		mmu-miR-221-3p	-0.157	3putr	0	0	Di,Ag	60.7358	30.2959	0.687756
		mmu-miR-466d-5p	-0.233	3putr	0	0	Di,Ag	30.3255	30.2959	0.687374
		mmu-miR-221-3p	-0.156	3putr	0	0	Di,Ag	60.7358	30.2959	0.686816
		mmu-miR-466d-5p	-0.232	3putr	0	0	Di,Ag	30.3255	30.2959	0.686434
		mmu-miR-466d-5p	-0.231	3putr	0	0	Di,Ag	30.3255	30.2959	0.685494
		mmu-miR-466d-5p	-0.23	3putr	0	0	Di,Ag	30.3255	30.2959	0.684554
		mmu-miR-669o-5p	-0.196	3putr	0	0	Di,Ag	41.2492	30.2959	0.684264
		mmu-miR-466d-5p	-0.227	3putr	0	0	Di,Ag	30.3255	30.2959	0.681735
		mmu-miR-466d-5p	-0.224	3putr	0	0	Di,Ag	30.3255	30.2959	0.678915
		mmu-miR-466d-5p	-0.222	3putr	0	0	Di,Ag	30.3255	30.2959	0.677036
		mmu-miR-466d-5p	-0.222	3putr	0	0	Di,Ag	30.3255	30.2959	0.677036
		mmu-miR-337-3p	-0.185	3putr	0	-0.467527	Di,Ag	40.6791	30.2959	0.672488
		mmu-miR-7226-3p	-0.226	3putr	0	-0.0889616	Di,Ag	26.2681	30.2959	0.666113
		mmu-miR-466d-5p	-0.21	3putr	0	0	Di,Ag	30.3255	30.2959	0.665757
		mmu-miR-26a-2-3p	-0.26	3putr	0	0	Di,Ag	18.4905	30.2959	0.662525
		mmu-miR-700-5p	-0.185	3putr	0	0.278307	Di,Ag	35.4327	30.2959	0.658248
		mmu-miR-466d-5p	-0.197	3putr	0	0	Di,Ag	30.3255	30.2959	0.653539
		mmu-miR-92a-2-5p	-0.288	3putr	0	-1.4362	Di,Ag	12.7727	30.2959	0.652087
		mmu-miR-669l-5p	-0.163	3putr	0	0	Di,Ag	38.3276	30.2959	0.645664
		mmu-miR-466d-5p	-0.184	3putr	0	0	Di,Ag	30.3255	30.2959	0.641321
		mmu-miR-1843b-5p	-0.201	3putr	0	-1.57336	Di,Ag	25.1911	30.2959	0.638351
		mmu-miR-669m-5p	-0.159	3putr	0	0.445291	Di,Ag	35.7604	30.2959	0.63476
		mmu-miR-3072-3p	-0.2	3putr	0	-0.0112029	Di,Ag	22.9067	30.2959	0.627752
		mmu-miR-669m-5p	-0.151	3putr	0	0.445291	Di,Ag	35.7604	30.2959	0.627241
		mmu-miR-3066-5p	-0.276	3putr	0	0.382894	Di,Ag	10.9731	30.2959	0.625987
		mmu-miR-1934-5p	-0.258	3putr	0	0.375831	Di,Ag	12.1893	30.2959	0.61931
		mmu-miR-676-5p	-0.185	3putr	0	0.418982	Di,Ag	24.0198	30.2959	0.618471
		mmu-miR-466n-5p	-0.159	3putr	0	0.209491	Di,Ag	30.3255	30.2959	0.617825
		mmu-miR-466d-5p	-0.157	3putr	0	0	Di,Ag	30.3255	30.2959	0.615945
		mmu-miR-326-3p	-0.187	3putr	0	0	Di,Ag	20.1466	30.2959	0.602548
		mmu-miR-342-5p	-0.162	3putr	0	0	Di,Ag	25.1955	30.2959	0.601715
		mmu-miR-532-3p	-0.258	3putr	0	0	Di,Ag	10.0486	30.2959	0.600564
		mmu-miR-1843a-5p	-0.198	3putr	0	-0.116295	Di,Ag	17.0364	30.2959	0.596048
		mmu-miR-326-3p	-0.167	3putr	0	0	Di,Ag	20.1466	30.2959	0.583751
		mmu-miR-129-2-3p	-0.203	3putr	0	0.418982	Di,Ag	14.2224	30.2959	0.582793
		mmu-miR-874-3p	-0.155	3putr	0	0.417953	Di,Ag	21.5918	30.2959	0.57947
		mmu-miR-92a-2-5p	-0.209	3putr	0	0	Di,Ag	12.7727	30.2959	0.577839
		mmu-miR-671-5p	-0.214	3putr	0	0	Di,Ag	12.0368	30.2959	0.576725
		mmu-miR-669f-5p	-0.174	3putr	0	0	Di,Ag	17.225	30.2959	0.574592
		mmu-miR-15a-3p	-0.195	3putr	0	0	Di,Ag	10.6769	30.2959	0.547208
		mmu-miR-671-5p	-0.177	3putr	0	0.464601	Di,Ag	12.0368	30.2959	0.541951
ENSMUSG00000056938	Acbd4	mmu-miR-92a-3p	-0.225	3putr	0	1.15123	Dr,Di,Ag	96509.2	6.70469	1.78012
		mmu-miR-293-3p	-0.371	3putr	0	0	Dr,Di,Ag	11490.2	6.70469	1.69209
		mmu-miR-744-5p	-0.63	3putr	0	-0.412445	Dr,Di,Ag	834.087	6.70469	1.658
		mmu-miR-210-3p	-0.615	3putr	0	1.40646	Dr,Di,Ag	777.19	6.70469	1.63644
		mmu-miR-25-3p	-0.233	3putr	0	1.15123	Dr,Di,Ag	11555.5	6.70469	1.56299
		mmu-miR-30e-5p	-0.245	3putr	0	0	Dr,Di,Ag	9061.73	6.70469	1.54854
		mmu-miR-30a-5p	-0.223	3putr	0	0	Dr,Di,Ag	9526.81	6.70469	1.53316
		mmu-miR-363-3p	-0.237	3putr	0	1.15123	Dr,Di,Ag	6376.79	6.70469	1.50383
		mmu-miR-92b-3p	-0.225	3putr	0	1.15123	Dr,Di,Ag	6532.17	6.70469	1.4951
		mmu-miR-18b-5p	-0.401	3putr	0	0	Dr,Di,Ag	778.045	6.70469	1.43542
		mmu-miR-30d-5p	-0.223	3putr	0	0	Dr,Di,Ag	3751.62	6.70469	1.43454
		mmu-miR-431-5p	-0.182	3putr	0	1.04276	Dr,Di,Ag	4465.91	6.70469	1.41445
		mmu-miR-30c-5p	-0.201	3putr	0	0	Dr,Di,Ag	3297.45	6.70469	1.40021
		mmu-miR-18a-5p	-0.401	3putr	0	0	Dr,Di,Ag	502.066	6.70469	1.38913
		mmu-miR-21a-5p	-0.184	3putr	0	0	Dr,Di,Ag	2745.2	6.70469	1.36483
		mmu-miR-431-3p	-0.33	3putr	0	0.445291	Dr,Di,Ag	411.804	6.70469	1.30147
		mmu-let-7f-5p	-0.243	3putr	0	0.418982	Dr,Di,Ag	569.713	6.70469	1.25399
		mmu-miR-24-3p	-0.314	3putr	0	0.725558	Dr,Di,Ag	258.037	6.70469	1.23711
		mmu-miR-128-1-5p	-0.416	3putr	0	0.342619	Dr,Di,Ag	87.7759	6.70469	1.21963
		mmu-miR-5121	-0.306	3putr	0	0.418982	Dr,Di,Ag	212.291	6.70469	1.20902
		mmu-miR-30b-5p	-0.201	3putr	0	0	Dr,Di,Ag	511.249	6.70469	1.20308
		mmu-miR-677-5p	-0.353	3putr	0	1.73737	Dr,Di,Ag	119.721	6.70469	1.19295
		mmu-miR-877-5p	-0.248	3putr	0	0	Dr,Di,Ag	278.452	6.70469	1.18311
		mmu-miR-128-1-5p	-0.358	3putr	0	0	Dr,Di,Ag	87.7759	6.70469	1.16511
		mmu-miR-666-3p	-0.211	3putr	0	-0.10515	Dr,Di,Ag	285.423	6.70469	1.15094
		mmu-let-7g-5p	-0.243	3putr	0	0.418982	Dr,Di,Ag	202.875	6.70469	1.14503
		mmu-miR-3057-5p	-0.347	3putr	0	0.445291	Dr,Di,Ag	78.3512	6.70469	1.1429
		mmu-miR-27b-5p	-0.268	3putr	0	0	Dr,Di,Ag	156.419	6.70469	1.14116
		mmu-miR-320-3p	-0.155	3putr	0	0.192672	Dr,Di,Ag	400.785	6.70469	1.13413
		mmu-miR-329-5p	-0.261	3putr	0	-0.252619	Dr,Di,Ag	150.541	6.70469	1.13055
		mmu-let-7a-5p	-0.243	3putr	0	0.418982	Dr,Di,Ag	147.888	6.70469	1.11176
		mmu-miR-34c-5p	-0.186	3putr	0	0	Dr,Di,Ag	234.52	6.70469	1.10673
		mmu-let-7i-5p	-0.243	3putr	0	0.418982	Dr,Di,Ag	137.278	6.70469	1.10394
		mmu-miR-1968-5p	-0.313	3putr	0	0.445291	Dr,Di,Ag	62.9664	6.70469	1.08813
		mmu-miR-339-3p	-0.271	3putr	0	1.45183	Dr,Di,Ag	90.6842	6.70469	1.08676
		mmu-miR-382-5p	-0.17	3putr	0	-0.252619	Dr,Di,Ag	198.66	6.70469	1.07421
		mmu-miR-1943-5p	-0.443	3putr	0	0.63482	Dr,Di,Ag	16.3138	6.70469	1.07198
		mmu-let-7e-5p	-0.243	3putr	0	0.418982	Dr,Di,Ag	88.8756	6.70469	1.05834
		mmu-miR-376a-3p	-0.16	3putr	0	0.445291	Dr,Di,Ag	171.167	6.70469	1.04913
		mmu-let-7c-5p	-0.243	3putr	0	0.418982	Dr,Di,Ag	70.9103	6.70469	1.03473
		mmu-miR-32-5p	-0.236	3putr	0	1.15123	Dr,Di,Ag	73.8679	6.70469	1.03242
		mmu-miR-412-5p	-0.267	3putr	0	-0.064702	Dr,Di,Ag	43.4526	6.70469	1.00637
		mmu-let-7d-5p	-0.261	3putr	0	0.418982	Dr,Di,Ag	43.6905	6.70469	1.0013
		mmu-miR-324-5p	-0.244	3putr	0	0.022853	Dr,Di,Ag	45.1042	6.70469	0.988619
		mmu-miR-30c-2-3p	-0.155	3putr	0	0	Dr,Di,Ag	98.0358	6.70469	0.985901
		mmu-miR-299a-5p	-0.171	3putr	0	-0.249753	Dr,Di,Ag	79.5541	6.70469	0.979076
		mmu-miR-125a-3p	-0.259	3putr	0	-0.0934134	Dr,Di,Ag	31.4025	6.70469	0.965388
		mmu-miR-1191a	-0.228	3putr	0	-0.292845	Dr,Di,Ag	40.5804	6.70469	0.96265
		mmu-miR-470-5p	-0.166	3putr	0	0.104745	Dr,Di,Ag	62.6702	6.70469	0.94948
		mmu-miR-26b-3p	-0.162	3putr	0	0	Dr,Di,Ag	57.0467	6.70469	0.935933
		mmu-miR-1306-5p	-0.262	3putr	0	0	Dr,Di,Ag	22.5745	6.70469	0.934541
		mmu-miR-98-5p	-0.243	3putr	0	0.418982	Dr,Di,Ag	26.7977	6.70469	0.934126
		mmu-miR-466c-5p	-0.249	3putr	0	1.4685	Dr,Di,Ag	25.2316	6.70469	0.933627
		mmu-miR-1933-3p	-0.328	3putr	0	0.543093	Dr,Di,Ag	10.4839	6.70469	0.920444
		mmu-miR-129-2-3p	-0.291	3putr	0	0	Dr,Di,Ag	14.2224	6.70469	0.915499
		mmu-miR-190a-5p	-0.2	3putr	0	0	Dr,Di,Ag	31.0165	6.70469	0.908669
		mmu-miR-669m-5p	-0.166	3putr	0	-0.271356	Dr,Di,Ag	35.7604	6.70469	0.891339
		mmu-miR-3063-3p	-0.234	3putr	0	-0.249753	Dr,Di,Ag	18.4905	6.70469	0.888089
		mmu-miR-532-3p	-0.265	3putr	0	0	Dr,Di,Ag	10.0486	6.70469	0.857143
		mmu-miR-152-5p	-0.156	3putr	0	0	Dr,Di,Ag	27.9557	6.70469	0.856679
		mmu-miR-770-5p	-0.189	3putr	0	-0.155061	Dr,Di,Ag	18.5488	6.70469	0.846112
		mmu-miR-667-5p	-0.176	3putr	0	-0.252619	Dr,Di,Ag	20.8736	6.70469	0.845788
		mmu-miR-466f	-0.198	3putr	0	1.00269	Dr,Di,Ag	15.7664	6.70469	0.838319
		mmu-miR-26a-2-3p	-0.17	3putr	0	0	Dr,Di,Ag	18.4905	6.70469	0.827939
		mmu-miR-543-5p	-0.209	3putr	0	0.445291	Dr,Di,Ag	12.1849	6.70469	0.823222
		mmu-miR-323-5p	-0.159	3putr	0	0.173935	Dr,Di,Ag	19.1771	6.70469	0.821265
		mmu-miR-185-5p	-0.218	3putr	0	0	Dr,Di,Ag	10.632	6.70469	0.818417
		mmu-miR-1199-3p	-0.165	3putr	0	0	Dr,Di,Ag	17.6198	6.70469	0.818402
		mmu-miR-380-5p	-0.203	3putr	0	0	Dr,Di,Ag	11.7451	6.70469	0.813992
		mmu-miR-1943-5p	-0.166	3putr	0	0	Dr,Di,Ag	16.3138	6.70469	0.811644
ENSMUSG00000055148	Klf2	mmu-miR-92a-3p	-0.573	3putr	0	2.32724	Dg,Dr,Di,Ag	96509.2	74.5148	2.35719
		mmu-miR-25-3p	-0.594	3putr	0	2.32724	Dg,Dr,Di,Ag	11555.5	74.5148	2.15228
		mmu-miR-363-3p	-0.599	3putr	0	2.32724	Dg,Dr,Di,Ag	6376.79	74.5148	2.09406
		mmu-miR-92b-3p	-0.557	3putr	0	2.32724	Dg,Dr,Di,Ag	6532.17	74.5148	2.05713
		mmu-miR-1191a	-0.534	3putr	16.1034	3.96649	Dg,Dr,Di,Ag	40.5804	74.5148	2.0081
		mmu-miR-669f-3p	-0.363	3putr	16.1034	3.70008	Dg,Dr,Di,Ag	11.5521	74.5148	1.72061
		mmu-miR-92a-1-5p	-0.29	3putr	0	0	Dg,Dr,Di,Ag	2255.23	74.5148	1.69366
		mmu-miR-92a-1-5p	-0.255	3putr	0	0	Dg,Dr,Di,Ag	2255.23	74.5148	1.66076
		mmu-miR-195a-3p	-0.173	3putr	16.1034	3.29733	Dg,Dr,Di,Ag	26.3668	74.5148	1.62454
		mmu-miR-32-5p	-0.589	3putr	0	2.32724	Dg,Dr,Di,Ag	73.8679	74.5148	1.61418
		mmu-miR-540-3p	-0.209	3putr	0	0.296796	Dg,Dr,Di,Ag	1859.64	74.5148	1.59712
		mmu-miR-539-3p	-0.17	3putr	16.1034	3.59835	Dg,Dr,Di,Ag	19.5182	74.5148	1.59123
		mmu-miR-582-3p	-0.349	3putr	0	0.699634	Dg,Dr,Di,Ag	439.661	74.5148	1.57624
		mmu-miR-98-3p	-0.212	3putr	16.1034	3.59835	Dg,Dr,Di,Ag	11.0718	74.5148	1.57456
		mmu-miR-128-1-5p	-0.421	3putr	0	0.941887	Dg,Dr,Di,Ag	87.7759	74.5148	1.47433
		mmu-miR-543-3p	-0.177	3putr	0	1.27976	Dg,Dr,Di,Ag	539.572	74.5148	1.43622
		mmu-miR-24-3p	-0.237	3putr	0	2.12515	Dg,Dr,Di,Ag	258.037	74.5148	1.41474
		mmu-miR-377-3p	-0.221	3putr	0	0	Dg,Dr,Di,Ag	203.853	74.5148	1.37486
		mmu-miR-127-5p	-0.18	3putr	0	0	Dg,Dr,Di,Ag	263.512	74.5148	1.36338
		mmu-miR-339-5p	-0.302	3putr	0	-0.169597	Dg,Dr,Di,Ag	81.3582	74.5148	1.35454
		mmu-miR-760-3p	-0.241	3putr	2.28843	1.71154	Dg,Dr,Di,Ag	17.4357	74.5148	1.35171
		mmu-miR-10a-5p	-0.208	3putr	0	0.418982	Dg,Dr,Di,Ag	165.414	74.5148	1.34065
		mmu-miR-16-2-3p	-0.176	3putr	2.28843	1.74144	Dg,Dr,Di,Ag	20.6313	74.5148	1.30753
		mmu-miR-138-5p	-0.184	3putr	0	0	Dg,Dr,Di,Ag	123.352	74.5148	1.28725
		mmu-miR-193a-3p	-0.242	3putr	0	0.445291	Dg,Dr,Di,Ag	56.5486	74.5148	1.26021
		mmu-miR-339-5p	-0.198	3putr	0	0.7728	Dg,Dr,Di,Ag	81.3582	74.5148	1.2568
		mmu-miR-10b-5p	-0.197	3putr	0	0.418982	Dg,Dr,Di,Ag	68.0691	74.5148	1.23723
		mmu-miR-128-1-5p	-0.165	3putr	0	0.173935	Dg,Dr,Di,Ag	87.7759	74.5148	1.23372
		mmu-miR-877-3p	-0.176	3putr	0	-0.703111	Dg,Dr,Di,Ag	70.6857	74.5148	1.22143
		mmu-miR-193b-3p	-0.242	3putr	0	0.445291	Dg,Dr,Di,Ag	33.4983	74.5148	1.20604
		mmu-miR-1968-5p	-0.161	3putr	0	0	Dg,Dr,Di,Ag	62.9664	74.5148	1.19527
		mmu-miR-1933-3p	-0.321	3putr	0	0	Dg,Dr,Di,Ag	10.4839	74.5148	1.16387
		mmu-miR-92a-2-5p	-0.274	3putr	0	2.07282	Dg,Dr,Di,Ag	12.7727	74.5148	1.13893
		mmu-miR-30b-3p	-0.171	3putr	0	0.996478	Dg,Dr,Di,Ag	30.9178	74.5148	1.13109
		mmu-miR-770-5p	-0.222	3putr	0	2.05773	Dg,Dr,Di,Ag	18.5488	74.5148	1.12713
		mmu-miR-345-5p	-0.157	3putr	0	0.418982	Dg,Dr,Di,Ag	30.0022	74.5148	1.11485
		mmu-miR-760-3p	-0.211	3putr	0	-0.467049	Dg,Dr,Di,Ag	17.4357	74.5148	1.11058
		mmu-miR-92a-2-5p	-0.239	3putr	0	1.94092	Dg,Dr,Di,Ag	12.7727	74.5148	1.10603
		mmu-miR-1949	-0.151	3putr	0	0.927509	Dg,Dr,Di,Ag	27.6235	74.5148	1.10076
		mmu-miR-185-5p	-0.235	3putr	0	0	Dg,Dr,Di,Ag	10.632	74.5148	1.08439
		mmu-miR-760-3p	-0.159	3putr	0	0	Dg,Dr,Di,Ag	17.4357	74.5148	1.06171
		mmu-miR-222-5p	-0.178	3putr	0	0.657655	Dg,Dr,Di,Ag	11.0718	74.5148	1.03475
		mmu-miR-9769-3p	-0.16	3putr	0	-0.271356	Dg,Dr,Di,Ag	10.5333	74.5148	1.013
		mmu-miR-215-5p	-0.152	3putr	0	0.063613	Dg,Dr,Di,Ag	11.1617	74.5148	1.0111
ENSMUSG00000028540	Dph2	mmu-miR-295-3p	-0.411	3putr	9.5676	4.89202	Dr,Ag	115588	10.5935	2.14576
		mmu-miR-294-3p	-0.419	3putr	9.5676	4.89202	Dr,Ag	14194.9	10.5935	1.93131
		mmu-miR-291a-3p	-0.419	3putr	9.5676	4.89202	Dr,Ag	5037.69	10.5935	1.82167
		mmu-miR-292a-3p	-0.171	3putr	9.5676	4.87964	Dr,Ag	14932.4	10.5935	1.70359
		mmu-miR-148a-3p	-0.215	3putr	1.60669	1.11445	Dr,Ag	13909.7	10.5935	1.48707
		mmu-miR-467c-5p	-0.293	3putr	9.5676	4.87964	Dr,Ag	243.218	10.5935	1.38287
		mmu-miR-467d-5p	-0.293	3putr	9.5676	4.87964	Dr,Ag	148.391	10.5935	1.33085
		mmu-miR-291b-3p	-0.255	3putr	9.5676	4.87964	Dr,Ag	165.597	10.5935	1.30667
		mmu-miR-148b-3p	-0.215	3putr	1.60669	1.11445	Dr,Ag	1510.21	10.5935	1.25212
		mmu-miR-302d-3p	-0.425	3putr	9.5676	4.89202	Dr,Ag	19.4239	10.5935	1.24429
		mmu-miR-302a-3p	-0.425	3putr	9.5676	4.89202	Dr,Ag	16.2062	10.5935	1.22614
		mmu-miR-302b-3p	-0.425	3putr	9.5676	4.89202	Dr,Ag	16.1164	10.5935	1.22559
		mmu-miR-540-3p	-0.187	3putr	0	0.147626	Dr,Ag	1859.64	10.5935	1.07645
		mmu-miR-20a-3p	-0.343	3putr	2.04695	2.46155	Dr,Ag	65.2236	10.5935	1.06928
		mmu-miR-149-5p	-0.326	3putr	0	-0.412445	Dr,Ag	359.074	10.5935	1.03325
		mmu-miR-30e-3p	-0.183	3putr	0	3.50796	Dr,Ag	590.322	10.5935	0.951353
		mmu-miR-377-3p	-0.289	3putr	0	0	Dr,Ag	203.853	10.5935	0.938772
		mmu-miR-30a-3p	-0.183	3putr	0	3.50796	Dr,Ag	433.486	10.5935	0.918732
		mmu-miR-363-5p	-0.179	3putr	0	0.736521	Dr,Ag	304.051	10.5935	0.877536
		mmu-miR-1947-5p	-0.371	3putr	0	0.225156	Dr,Ag	46.0287	10.5935	0.860082
		mmu-miR-677-5p	-0.215	3putr	0	3.47476	Dr,Ag	119.721	10.5935	0.81325
		mmu-miR-152-3p	-0.215	3putr	1.60669	1.11445	Dr,Ag	19.6125	10.5935	0.797526
		mmu-miR-18a-3p	-0.189	3putr	0	0.577697	Dr,Ag	129.474	10.5935	0.797037
		mmu-miR-30d-3p	-0.183	3putr	0	3.50796	Dr,Ag	111.307	10.5935	0.775527
		mmu-miR-542-3p	-0.165	3putr	0	0.418982	Dr,Ag	102.344	10.5935	0.749807
		mmu-miR-1943-5p	-0.266	3putr	0	1.0087	Dr,Ag	16.3138	10.5935	0.655629
		mmu-miR-337-3p	-0.159	3putr	0	0.513717	Dr,Ag	40.6791	10.5935	0.648052
		mmu-miR-205-3p	-0.191	3putr	0	3.5542	Dr,Ag	22.2246	10.5935	0.616229
		mmu-miR-1943-5p	-0.197	3putr	0	0.7706	Dr,Ag	16.3138	10.5935	0.59078
		mmu-miR-499-5p	-0.176	3putr	0	0	Dr,Ag	14.6084	10.5935	0.560067
ENSMUSG00000020111	Micu1	mmu-miR-295-3p	-0.238	3putr	5.77017	4.37846	Di,Ag	115588	6.73372	1.90353
		mmu-miR-294-3p	-0.238	3putr	5.77017	4.37846	Di,Ag	14194.9	6.73372	1.68155
		mmu-miR-291a-3p	-0.238	3putr	5.77017	4.37846	Di,Ag	5037.69	6.73372	1.57192
		mmu-miR-93-5p	-0.18	3putr	5.77017	4.37846	Di,Ag	4420.47	6.73372	1.50358
		mmu-miR-17-5p	-0.202	3putr	5.77017	4.37846	Di,Ag	1810.92	6.73372	1.42983
		mmu-miR-106a-5p	-0.202	3putr	5.77017	4.37846	Di,Ag	1272.99	6.73372	1.39254
		mmu-miR-20b-5p	-0.202	3putr	5.77017	4.37846	Di,Ag	1140.89	6.73372	1.38096
		mmu-miR-20a-5p	-0.216	3putr	5.77017	4.37846	Di,Ag	929.182	6.73372	1.37241
		mmu-miR-106b-5p	-0.216	3putr	5.77017	4.37846	Di,Ag	760.008	6.73372	1.35116
		mmu-miR-183-5p	-0.166	3putr	0	0	Di,Ag	23557.4	6.73372	1.32541
		mmu-miR-16-5p	-0.187	3putr	0	0.832395	Di,Ag	14001.4	6.73372	1.29008
		mmu-miR-18b-5p	-0.411	3putr	0	0.546891	Di,Ag	778.045	6.73372	1.19482
		mmu-miR-18a-5p	-0.411	3putr	0	0.546891	Di,Ag	502.066	6.73372	1.14853
		mmu-miR-103-3p	-0.166	3putr	0	0.808968	Di,Ag	2557.85	6.73372	1.09044
		mmu-miR-1983	-0.273	3putr	0	0.418982	Di,Ag	650.55	6.73372	1.04621
		mmu-miR-302d-3p	-0.248	3putr	5.77017	4.37846	Di,Ag	19.4239	6.73372	0.998289
		mmu-miR-302a-3p	-0.248	3putr	5.77017	4.37846	Di,Ag	16.2062	6.73372	0.980143
		mmu-miR-302b-3p	-0.248	3putr	5.77017	4.37846	Di,Ag	16.1164	6.73372	0.979589
		mmu-miR-872-5p	-0.154	3putr	0	1.62166	Di,Ag	880.87	6.73372	0.966403
		mmu-miR-15b-5p	-0.187	3putr	0	0.832395	Di,Ag	591.31	6.73372	0.955289
		mmu-miR-5121	-0.284	3putr	0	0	Di,Ag	212.291	6.73372	0.938345
		mmu-miR-15a-5p	-0.187	3putr	0	0.832395	Di,Ag	317.83	6.73372	0.889731
		mmu-miR-497a-5p	-0.173	3putr	0	0.832395	Di,Ag	358.904	6.73372	0.889399
		mmu-miR-107-3p	-0.166	3putr	0	0.808968	Di,Ag	283.923	6.73372	0.858092
		mmu-miR-1197-3p	-0.233	3putr	0	0.445291	Di,Ag	148.866	6.73372	0.853058
		mmu-miR-532-5p	-0.152	3putr	0	0	Di,Ag	296.077	6.73372	0.849356
		mmu-miR-20a-3p	-0.311	3putr	0	0.466426	Di,Ag	65.2236	6.73372	0.83992
		mmu-miR-702-3p	-0.257	3putr	0	0	Di,Ag	105.795	6.73372	0.83975
		mmu-miR-195a-5p	-0.187	3putr	0	0.832395	Di,Ag	193.441	6.73372	0.837386
		mmu-miR-382-3p	-0.258	3putr	0	0.237009	Di,Ag	84.2349	6.73372	0.816821
		mmu-miR-93-3p	-0.156	3putr	0	0.374021	Di,Ag	142.39	6.73372	0.776014
		mmu-miR-125b-1-3p	-0.418	3putr	0	0	Di,Ag	10.3448	6.73372	0.75374
		mmu-miR-3085-3p	-0.318	3putr	0	0	Di,Ag	16.3138	6.73372	0.704501
		mmu-miR-501-3p	-0.294	3putr	0	0.418982	Di,Ag	17.3775	6.73372	0.688256
		mmu-miR-676-5p	-0.178	3putr	0	0.166363	Di,Ag	24.0198	6.73372	0.611892
		mmu-miR-92a-2-5p	-0.23	3putr	0	0	Di,Ag	12.7727	6.73372	0.597576
		mmu-miR-760-3p	-0.197	3putr	0	2.69295	Di,Ag	17.4357	6.73372	0.597426
		mmu-miR-770-5p	-0.166	3putr	0	0.418982	Di,Ag	18.5488	6.73372	0.574495
		mmu-miR-543-5p	-0.209	3putr	0	0	Di,Ag	12.1849	6.73372	0.573222
		mmu-miR-412-3p	-0.158	3putr	0	0.418982	Di,Ag	18.6475	6.73372	0.56751
		mmu-miR-31-3p	-0.208	3putr	0	0	Di,Ag	11.018	6.73372	0.562474
		mmu-miR-1943-5p	-0.158	3putr	0	0	Di,Ag	16.3138	6.73372	0.554126
		mmu-miR-671-5p	-0.167	3putr	0	1.42423	Di,Ag	12.0368	6.73372	0.532552
ENSMUSG00000073802	Cdkn2b	mmu-miR-191-5p	-0.266	3putr	0	0.418982	Di,Ag	17465.7	1.17078	1.38773
		mmu-miR-411-5p	-0.228	3putr	0	0	Di,Ag	16750.1	1.17078	1.34758
		mmu-miR-148a-3p	-0.196	3putr	0	0.204791	Di,Ag	13909.7	1.17078	1.29784
		mmu-miR-26a-5p	-0.165	3putr	0	-0.0933981	Di,Ag	16024.6	1.17078	1.28369
		mmu-miR-298-5p	-0.193	3putr	0	0	Di,Ag	10761.6	1.17078	1.26786
		mmu-miR-758-3p	-0.273	3putr	0	0.261864	Di,Ag	3597.99	1.17078	1.22711
		mmu-miR-337-5p	-0.436	3putr	0	0	Di,Ag	666.712	1.17078	1.202
		mmu-miR-196a-5p	-0.475	3putr	0	0.572709	Di,Ag	294.107	1.17078	1.15222
		mmu-miR-433-3p	-0.318	3putr	0	0	Di,Ag	1129.5	1.17078	1.14683
		mmu-miR-484	-0.246	3putr	0	0.764323	Di,Ag	1267.35	1.17078	1.09134
		mmu-miR-148b-3p	-0.196	3putr	0	0.204791	Di,Ag	1510.21	1.17078	1.06289
		mmu-miR-26b-5p	-0.165	3putr	0	-0.0933981	Di,Ag	1978.08	1.17078	1.0623
		mmu-miR-125a-5p	-0.168	3putr	0	0	Di,Ag	1867.91	1.17078	1.05906
		mmu-miR-485-3p	-0.339	3putr	0	-0.382573	Di,Ag	362.126	1.17078	1.04636
		mmu-miR-450b-5p	-0.289	3putr	0	1.79416	Di,Ag	491.685	1.17078	1.03166
		mmu-miR-24-2-5p	-0.392	3putr	0	0	Di,Ag	170.988	1.17078	1.01707
		mmu-miR-291b-3p	-0.375	3putr	0	0.445291	Di,Ag	165.597	1.17078	0.997719
		mmu-miR-676-3p	-0.337	3putr	0	0.483914	Di,Ag	218.377	1.17078	0.991135
		mmu-miR-30e-3p	-0.211	3putr	0	-0.237828	Di,Ag	590.322	1.17078	0.977669
		mmu-miR-351-5p	-0.168	3putr	0	0	Di,Ag	641.246	1.17078	0.946
		mmu-miR-30a-3p	-0.211	3putr	0	-0.237828	Di,Ag	433.486	1.17078	0.945047
		mmu-miR-667-3p	-0.209	3putr	0	0	Di,Ag	428.975	1.17078	0.942063
		mmu-miR-20a-3p	-0.419	3putr	0	0.0015629	Di,Ag	65.2236	1.17078	0.941424
		mmu-miR-666-3p	-0.253	3putr	0	-1.14304	Di,Ag	285.423	1.17078	0.940415
		mmu-miR-3535	-0.351	3putr	0	0.418982	Di,Ag	105.189	1.17078	0.927494
		mmu-miR-191-3p	-0.394	3putr	0	0.0256879	Di,Ag	55.6868	1.17078	0.901469
		mmu-miR-467c-5p	-0.199	3putr	0	0.445291	Di,Ag	243.218	1.17078	0.87279
		mmu-miR-5121	-0.214	3putr	0	0.192672	Di,Ag	212.291	1.17078	0.872556
		mmu-miR-532-5p	-0.174	3putr	0	0.418982	Di,Ag	296.077	1.17078	0.870033
		mmu-miR-339-3p	-0.287	3putr	0	0	Di,Ag	90.6842	1.17078	0.851797
		mmu-miR-3072-3p	-0.438	3putr	0	0	Di,Ag	22.9067	1.17078	0.851436
		mmu-miR-376a-5p	-0.219	3putr	0	0	Di,Ag	138.45	1.17078	0.832275
		mmu-miR-296-3p	-0.161	3putr	0	0.329829	Di,Ag	231.782	1.17078	0.832
		mmu-miR-1197-3p	-0.21	3putr	0	0	Di,Ag	148.866	1.17078	0.831441
		mmu-miR-466d-5p	-0.385	3putr	0	0	Di,Ag	30.3255	1.17078	0.830231
		mmu-miR-467e-5p	-0.288	3putr	0	0	Di,Ag	69.4922	1.17078	0.824915
		mmu-miR-328-3p	-0.205	3putr	0	-1.08181	Di,Ag	142.749	1.17078	0.822332
		mmu-miR-467d-5p	-0.199	3putr	0	0.445291	Di,Ag	148.391	1.17078	0.820767
		mmu-miR-466d-5p	-0.374	3putr	0	0.764323	Di,Ag	30.3255	1.17078	0.819893
		mmu-miR-30c-2-3p	-0.243	3putr	0	0.445291	Di,Ag	98.0358	1.17078	0.818608
		mmu-miR-30c-1-3p	-0.243	3putr	0	0.445291	Di,Ag	92.9685	1.17078	0.813049
		mmu-miR-324-3p	-0.222	3putr	0	0	Di,Ag	110.4	1.17078	0.811324
		mmu-miR-140-5p	-0.353	3putr	0	-0.288716	Di,Ag	33.485	1.17078	0.810327
		mmu-miR-669o-5p	-0.329	3putr	0	0.7426	Di,Ag	41.2492	1.17078	0.809264
		mmu-miR-1306-5p	-0.394	3putr	0	0.785073	Di,Ag	22.5745	1.17078	0.808601
		mmu-miR-329-5p	-0.184	3putr	0	0	Di,Ag	150.541	1.17078	0.808182
		mmu-miR-382-3p	-0.246	3putr	0	0	Di,Ag	84.2349	1.17078	0.805543
		mmu-miR-466d-5p	-0.356	3putr	0	0.764323	Di,Ag	30.3255	1.17078	0.802976
		mmu-miR-30d-3p	-0.211	3putr	0	-0.237828	Di,Ag	111.307	1.17078	0.801843
		mmu-miR-466d-5p	-0.354	3putr	0	0.764323	Di,Ag	30.3255	1.17078	0.801096
		mmu-miR-466d-5p	-0.351	3putr	0	0.764323	Di,Ag	30.3255	1.17078	0.798276
		mmu-miR-27a-5p	-0.257	3putr	0	-0.845928	Di,Ag	70.6946	1.17078	0.79757
		mmu-miR-466d-5p	-0.35	3putr	0	0.764323	Di,Ag	30.3255	1.17078	0.797336
		mmu-miR-425-3p	-0.359	3putr	0	-0.483684	Di,Ag	27.471	1.17078	0.795682
		mmu-miR-466d-5p	-0.347	3putr	0	0.764323	Di,Ag	30.3255	1.17078	0.794517
		mmu-miR-466d-5p	-0.346	3putr	0	0.764323	Di,Ag	30.3255	1.17078	0.793577
		mmu-miR-466d-5p	-0.345	3putr	0	0.764323	Di,Ag	30.3255	1.17078	0.792637
		mmu-miR-466d-5p	-0.341	3putr	0	0.764323	Di,Ag	30.3255	1.17078	0.788878
		mmu-miR-466d-5p	-0.341	3putr	0	0.764323	Di,Ag	30.3255	1.17078	0.788878
		mmu-miR-466d-5p	-0.339	3putr	0	0.764323	Di,Ag	30.3255	1.17078	0.786998
		mmu-miR-466d-5p	-0.337	3putr	0	0.764323	Di,Ag	30.3255	1.17078	0.785118
		mmu-miR-466d-5p	-0.335	3putr	0	0.573242	Di,Ag	30.3255	1.17078	0.783239
		mmu-miR-466d-5p	-0.331	3putr	0	0.382161	Di,Ag	30.3255	1.17078	0.779479
		mmu-miR-194-5p	-0.19	3putr	0	0	Di,Ag	100.638	1.17078	0.771542
		mmu-miR-7079-3p	-0.374	3putr	0	1.56375	Di,Ag	17.5794	1.17078	0.7646
		mmu-miR-28a-3p	-0.191	3putr	0	0.418982	Di,Ag	92.125	1.17078	0.763222
		mmu-miR-28a-3p	-0.181	3putr	0	0	Di,Ag	92.125	1.17078	0.753824
		mmu-miR-28a-3p	-0.179	3putr	0	-0.271356	Di,Ag	92.125	1.17078	0.751944
		mmu-miR-199a-3p	-0.164	3putr	0	0	Di,Ag	98.3768	1.17078	0.744724
		mmu-miR-3098-5p	-0.389	3putr	0	0.166363	Di,Ag	12.1355	1.17078	0.741997
		mmu-miR-466d-5p	-0.291	3putr	0	0	Di,Ag	30.3255	1.17078	0.741885
		mmu-miR-342-5p	-0.311	3putr	0	-0.483684	Di,Ag	25.1955	1.17078	0.741752
		mmu-miR-1839-5p	-0.233	3putr	0	0.542372	Di,Ag	51.1586	1.17078	0.741341
		mmu-miR-700-5p	-0.242	3putr	0	0.764323	Di,Ag	35.4327	1.17078	0.711819
		mmu-miR-470-5p	-0.166	3putr	0	0.254452	Di,Ag	62.6702	1.17078	0.69948
		mmu-miR-124-5p	-0.23	3putr	0	0.209491	Di,Ag	35.0645	1.17078	0.699466
		mmu-miR-199b-3p	-0.164	3putr	0	0	Di,Ag	61.6875	1.17078	0.695954
		mmu-miR-141-5p	-0.18	3putr	0	0.418982	Di,Ag	47.4695	1.17078	0.683765
		mmu-miR-140-5p	-0.217	3putr	0	0.445291	Di,Ag	33.485	1.17078	0.682508
		mmu-miR-1191a	-0.193	3putr	0	0	Di,Ag	40.5804	1.17078	0.679756
		mmu-miR-881-3p	-0.303	3putr	0	0.0523727	Di,Ag	13.4416	1.17078	0.671204
		mmu-miR-466d-5p	-0.213	3putr	0	0.218378	Di,Ag	30.3255	1.17078	0.668577
		mmu-miR-669m-5p	-0.185	3putr	0	0	Di,Ag	35.7604	1.17078	0.659196
		mmu-miR-34a-3p	-0.257	3putr	0	0.418982	Di,Ag	17.2832	1.17078	0.652937
		mmu-miR-1843b-5p	-0.216	3putr	0	1.53607	Di,Ag	25.1911	1.17078	0.652449
		mmu-miR-125a-3p	-0.171	3putr	0	1.80708	Di,Ag	31.4025	1.17078	0.632681
		mmu-miR-466d-5p	-0.163	3putr	0	0.764323	Di,Ag	30.3255	1.17078	0.621585
		mmu-miR-188-5p	-0.173	3putr	0	0	Di,Ag	26.4029	1.17078	0.616822
		mmu-miR-466n-5p	-0.155	3putr	0	0	Di,Ag	30.3255	1.17078	0.614066
		mmu-miR-152-3p	-0.196	3putr	0	0.204791	Di,Ag	19.6125	1.17078	0.608299
		mmu-miR-125b-5p	-0.168	3putr	0	0	Di,Ag	22.2828	1.17078	0.594877
		mmu-miR-8114	-0.163	3putr	0	0	Di,Ag	22.579	1.17078	0.591516
		mmu-miR-3102-3p.2-3p	-0.231	3putr	0	-0.00538159	Di,Ag	11.8438	1.17078	0.591124
		mmu-miR-3061-3p	-0.157	3putr	0	0.418982	Di,Ag	22.6239	1.17078	0.586078
		mmu-miR-19b-2-5p	-0.151	3putr	0	0.192672	Di,Ag	18.6431	1.17078	0.560907
ENSMUSG00000059713	Rcan3	mmu-miR-292a-3p	-0.334	3putr	7.48212	5.13789	Di,Ag	14932.4	12.163	1.81746
		mmu-miR-93-5p	-0.377	3putr	7.48212	5.10075	Di,Ag	4420.47	12.163	1.72905
		mmu-miR-17-5p	-0.385	3putr	7.48212	5.10075	Di,Ag	1810.92	12.163	1.64214
		mmu-miR-106a-5p	-0.385	3putr	7.48212	5.10075	Di,Ag	1272.99	12.163	1.60486
		mmu-miR-20b-5p	-0.385	3putr	7.48212	5.10075	Di,Ag	1140.89	12.163	1.59327
		mmu-miR-20a-5p	-0.364	3putr	7.48212	5.10075	Di,Ag	929.182	12.163	1.55183
		mmu-miR-106b-5p	-0.364	3putr	7.48212	5.10075	Di,Ag	760.008	12.163	1.53058
		mmu-miR-34c-5p	-0.409	3putr	0	1.11388	Di,Ag	234.52	12.163	1.06632
		mmu-miR-484	-0.204	3putr	0	0.581126	Di,Ag	1267.35	12.163	1.05186
		mmu-miR-34a-5p	-0.399	3putr	0	1.11388	Di,Ag	209.961	12.163	1.04527
		mmu-miR-487b-3p	-0.285	3putr	0	0.046541	Di,Ag	445.355	12.163	1.01745
		mmu-miR-665-3p	-0.285	3putr	0	0.49065	Di,Ag	328.179	12.163	0.985217
		mmu-miR-421-3p	-0.179	3putr	0	0.0901163	Di,Ag	806.163	12.163	0.98053
		mmu-miR-210-3p	-0.163	3putr	0	-0.916406	Di,Ag	777.19	12.163	0.961623
		mmu-miR-124-5p	-0.494	3putr	0	0.0523727	Di,Ag	35.0645	12.163	0.947586
		mmu-miR-363-5p	-0.239	3putr	0	0.418982	Di,Ag	304.051	12.163	0.933927
		mmu-miR-127-5p	-0.217	3putr	0	-0.264252	Di,Ag	263.512	12.163	0.898157
		mmu-miR-363-5p	-0.2	3putr	0	-0.832726	Di,Ag	304.051	12.163	0.897273
		mmu-miR-149-5p	-0.179	3putr	0	0.063613	Di,Ag	359.074	12.163	0.895088
		mmu-miR-486b-5p	-0.289	3putr	0	2.15971	Di,Ag	122.89	12.163	0.885542
		mmu-miR-486a-5p	-0.289	3putr	0	2.15971	Di,Ag	122.159	12.163	0.884915
		mmu-miR-324-3p	-0.286	3putr	0	2.11123	Di,Ag	110.4	12.163	0.871474
		mmu-miR-376c-3p	-0.176	3putr	0	-0.263818	Di,Ag	252.296	12.163	0.855037
		mmu-miR-1197-3p	-0.235	3putr	0	-0.252619	Di,Ag	148.866	12.163	0.854938
		mmu-miR-1197-3p	-0.187	3putr	0	0.00588205	Di,Ag	148.866	12.163	0.809825
		mmu-miR-702-3p	-0.221	3putr	0	-0.483684	Di,Ag	105.795	12.163	0.805915
		mmu-miR-486b-5p	-0.202	3putr	0	0.418982	Di,Ag	122.89	12.163	0.803775
		mmu-miR-486a-5p	-0.202	3putr	0	0.418982	Di,Ag	122.159	12.163	0.803148
		mmu-miR-24-2-5p	-0.163	3putr	0	-0.574387	Di,Ag	170.988	12.163	0.801842
		mmu-miR-10a-5p	-0.163	3putr	0	0.445291	Di,Ag	165.414	12.163	0.798354
		mmu-miR-1197-3p	-0.163	3putr	0	-0.459031	Di,Ag	148.866	12.163	0.787269
		mmu-miR-339-5p	-0.221	3putr	0	0.445291	Di,Ag	81.3582	12.163	0.778413
		mmu-miR-342-5p	-0.336	3putr	0	0	Di,Ag	25.1955	12.163	0.765249
		mmu-miR-345-5p	-0.288	3putr	0	-0.668735	Di,Ag	30.0022	12.163	0.737968
		mmu-miR-466d-5p	-0.275	3putr	0	0.408985	Di,Ag	30.3255	12.163	0.726848
		mmu-miR-324-5p	-0.217	3putr	0	-0.0526296	Di,Ag	45.1042	12.163	0.713243
		mmu-miR-1968-5p	-0.174	3putr	0	-0.387454	Di,Ag	62.9664	12.163	0.70749
		mmu-miR-10b-5p	-0.163	3putr	0	0.445291	Di,Ag	68.0691	12.163	0.705276
		mmu-miR-125b-1-3p	-0.362	3putr	0	-0.0383929	Di,Ag	10.3448	12.163	0.701108
		mmu-miR-425-3p	-0.256	3putr	0	-2.05452	Di,Ag	27.471	12.163	0.698877
		mmu-miR-466d-5p	-0.242	3putr	0	-0.506636	Di,Ag	30.3255	12.163	0.695833
		mmu-miR-1968-5p	-0.156	3putr	0	-0.223285	Di,Ag	62.9664	12.163	0.690573
		mmu-miR-7079-3p	-0.292	3putr	0	-0.261038	Di,Ag	17.5794	12.163	0.687533
		mmu-miR-125a-3p	-0.226	3putr	0	0.793787	Di,Ag	31.4025	12.163	0.684373
		mmu-miR-466h-5p	-0.158	3putr	0	-1.0187	Di,Ag	51.5401	12.163	0.671624
		mmu-miR-342-5p	-0.232	3putr	0	-0.4674	Di,Ag	25.1955	12.163	0.667504
		mmu-miR-3098-5p	-0.308	3putr	0	0.49065	Di,Ag	12.1355	12.163	0.66587
		mmu-miR-1306-5p	-0.24	3putr	0	-0.42567	Di,Ag	22.5745	12.163	0.663864
		mmu-miR-574-3p	-0.251	3putr	0	-0.514243	Di,Ag	18.5355	12.163	0.65431
		mmu-miR-466f	-0.236	3putr	0	-0.621118	Di,Ag	15.7664	12.163	0.624033
		mmu-miR-466d-5p	-0.164	3putr	0	0.470412	Di,Ag	30.3255	12.163	0.622524
		mmu-miR-378a-5p	-0.16	3putr	0	-0.249753	Di,Ag	20.5325	12.163	0.579087
		mmu-miR-3082-3p	-0.191	3putr	0	0.445291	Di,Ag	14.9001	12.163	0.576125
		mmu-miR-3066-5p	-0.209	3putr	0	-0.0217477	Di,Ag	10.9731	12.163	0.563017
		mmu-miR-92a-2-5p	-0.186	3putr	0	-0.237509	Di,Ag	12.7727	12.163	0.556222
		mmu-miR-499-5p	-0.158	3putr	0	1.26131	Di,Ag	14.6084	12.163	0.54315
		mmu-miR-9769-3p	-0.192	3putr	0	-0.548949	Di,Ag	10.5333	12.163	0.543078
ENSMUSG00000041112	Elmo1	mmu-miR-182-5p	-0.454	3putr	0	0.743269	Dr,Di,Ag	140066	7.24089	2.03477
		mmu-miR-541-5p	-0.179	3putr	0	1.45041	Dr,Di,Ag	26475.9	7.24089	1.59999
		mmu-miR-148a-3p	-0.189	3putr	0	1.15009	Dr,Di,Ag	13909.7	7.24089	1.54126
		mmu-miR-16-5p	-0.184	3putr	0	0.418982	Dr,Di,Ag	14001.4	7.24089	1.53726
		mmu-miR-30e-5p	-0.188	3putr	0	0.785796	Dr,Di,Ag	9061.73	7.24089	1.49497
		mmu-miR-30a-5p	-0.164	3putr	0	0.785796	Dr,Di,Ag	9526.81	7.24089	1.47771
		mmu-miR-103-3p	-0.228	3putr	0	-0.857737	Dr,Di,Ag	2557.85	7.24089	1.39871
		mmu-miR-30d-5p	-0.164	3putr	0	0.785796	Dr,Di,Ag	3751.62	7.24089	1.37909
		mmu-miR-378a-3p	-0.151	3putr	0	0	Dr,Di,Ag	3938.73	7.24089	1.37202
		mmu-miR-30c-5p	-0.152	3putr	0	0.785796	Dr,Di,Ag	3297.45	7.24089	1.35415
		mmu-miR-148b-3p	-0.189	3putr	0	1.15009	Dr,Di,Ag	1510.21	7.24089	1.30631
		mmu-miR-423-5p	-0.159	3putr	0	0	Dr,Di,Ag	1247.57	7.24089	1.25791
		mmu-miR-23b-3p	-0.245	3putr	0	0.702733	Dr,Di,Ag	372.811	7.24089	1.21108
		mmu-miR-31-5p	-0.224	3putr	0	0	Dr,Di,Ag	448.174	7.24089	1.21078
		mmu-miR-15b-5p	-0.162	3putr	0	0.418982	Dr,Di,Ag	591.31	7.24089	1.18179
		mmu-miR-23a-3p	-0.245	3putr	0	0.702733	Dr,Di,Ag	279.162	7.24089	1.18056
		mmu-miR-320-3p	-0.199	3putr	0	1.14419	Dr,Di,Ag	400.785	7.24089	1.17549
		mmu-miR-107-3p	-0.228	3putr	0	-0.857737	Dr,Di,Ag	283.923	7.24089	1.16636
		mmu-miR-96-5p	-0.178	3putr	0	0.743269	Dr,Di,Ag	414.51	7.24089	1.15931
		mmu-miR-30b-5p	-0.152	3putr	0	0.785796	Dr,Di,Ag	511.249	7.24089	1.15702
		mmu-miR-218-5p	-0.364	3putr	0	0.262182	Dr,Di,Ag	74.7608	7.24089	1.15397
		mmu-miR-149-5p	-0.188	3putr	0	0.418982	Dr,Di,Ag	359.074	7.24089	1.15355
		mmu-miR-93-3p	-0.27	3putr	0	-0.675607	Dr,Di,Ag	142.39	7.24089	1.13316
		mmu-miR-15a-5p	-0.173	3putr	0	0.418982	Dr,Di,Ag	317.83	7.24089	1.12657
		mmu-miR-665-3p	-0.165	3putr	0	0	Dr,Di,Ag	328.179	7.24089	1.12244
		mmu-miR-296-3p	-0.178	3putr	0	0.0955877	Dr,Di,Ag	231.782	7.24089	1.09798
		mmu-miR-679-5p	-0.16	3putr	0	0.418982	Dr,Di,Ag	243.576	7.24089	1.08629
		mmu-miR-679-5p	-0.157	3putr	0	0	Dr,Di,Ag	243.576	7.24089	1.08347
		mmu-miR-361-5p	-0.173	3putr	0	0.167682	Dr,Di,Ag	203.943	7.24089	1.0798
		mmu-miR-195a-5p	-0.173	3putr	0	0.418982	Dr,Di,Ag	193.441	7.24089	1.07423
		mmu-miR-486b-5p	-0.218	3putr	0	0	Dr,Di,Ag	122.89	7.24089	1.06881
		mmu-miR-1193-3p	-0.247	3putr	0	-0.434791	Dr,Di,Ag	94.2385	7.24089	1.06823
		mmu-miR-486a-5p	-0.218	3putr	0	0	Dr,Di,Ag	122.159	7.24089	1.06819
		mmu-miR-135b-3p	-0.231	3putr	0	0	Dr,Di,Ag	88.0227	7.24089	1.04605
		mmu-miR-30c-2-3p	-0.198	3putr	0	-0.306346	Dr,Di,Ag	98.0358	7.24089	1.02631
		mmu-miR-7a-5p	-0.182	3putr	0	-0.499664	Dr,Di,Ag	112.132	7.24089	1.02536
		mmu-miR-30c-1-3p	-0.182	3putr	0	-0.306346	Dr,Di,Ag	92.9685	7.24089	1.00572
		mmu-miR-378c	-0.151	3putr	0	0	Dr,Di,Ag	109.695	7.24089	0.993923
		mmu-miR-30c-2-3p	-0.163	3putr	0	-0.185266	Dr,Di,Ag	98.0358	7.24089	0.99342
		mmu-miR-30c-1-3p	-0.163	3putr	0	-0.185266	Dr,Di,Ag	92.9685	7.24089	0.987861
		mmu-miR-871-3p	-0.205	3putr	0	0.418982	Dr,Di,Ag	53.4385	7.24089	0.969554
		mmu-miR-145a-5p	-0.305	3putr	0	-0.226987	Dr,Di,Ag	19.9447	7.24089	0.962435
		mmu-miR-493-3p	-0.231	3putr	0	-0.434581	Dr,Di,Ag	30.0471	7.24089	0.934549
		mmu-miR-125a-3p	-0.224	3putr	0	0	Dr,Di,Ag	31.4025	7.24089	0.932493
		mmu-miR-30b-3p	-0.215	3putr	0	2.0293	Dr,Di,Ag	30.9178	7.24089	0.922439
		mmu-miR-466d-5p	-0.157	3putr	0	0	Dr,Di,Ag	30.3255	7.24089	0.865945
		mmu-miR-152-3p	-0.189	3putr	0	1.15009	Dr,Di,Ag	19.6125	7.24089	0.85172
		mmu-miR-365-3p	-0.221	3putr	0	1.02542	Dr,Di,Ag	14.3705	7.24089	0.850735
		mmu-miR-466c-5p	-0.159	3putr	0	-0.676772	Dr,Di,Ag	25.2316	7.24089	0.849041
		mmu-miR-134-3p	-0.235	3putr	0	0	Dr,Di,Ag	11.2604	7.24089	0.839963
		mmu-miR-760-3p	-0.182	3putr	0	0.418982	Dr,Di,Ag	17.4357	7.24089	0.833328
		mmu-miR-1843a-5p	-0.184	3putr	0	0	Dr,Di,Ag	17.0364	7.24089	0.83289
		mmu-miR-671-5p	-0.16	3putr	0	0.946779	Dr,Di,Ag	12.0368	7.24089	0.775973
		mmu-miR-185-5p	-0.16	3putr	0	0.755258	Dr,Di,Ag	10.632	7.24089	0.763905
ENSMUSG00000018899	Irf1	mmu-miR-130a-3p	-0.508	3putr	4.6528	2.97778	Di,Ag	5088.67	23.518	1.79448
		mmu-miR-292a-3p	-0.352	3putr	5.17075	3.98309	Di,Ag	14932.4	23.518	1.77748
		mmu-miR-130b-3p	-0.508	3putr	4.6528	2.97778	Di,Ag	3508.38	23.518	1.75513
		mmu-miR-301a-3p	-0.524	3putr	4.6528	2.97778	Di,Ag	2742.09	23.518	1.74409
		mmu-miR-301b-3p	-0.524	3putr	4.6528	2.97778	Di,Ag	889.541	23.518	1.62501
		mmu-miR-423-3p	-0.331	3putr	4.6528	2.43095	Di,Ag	3247.93	23.518	1.58061
		mmu-miR-30e-5p	-0.543	3putr	0	0.575613	Di,Ag	9061.73	23.518	1.57862
		mmu-miR-30a-5p	-0.527	3putr	0	0.575613	Di,Ag	9526.81	23.518	1.56888
		mmu-miR-93-5p	-0.183	3putr	5.17075	3.9787	Di,Ag	4420.47	23.518	1.48981
		mmu-miR-30c-5p	-0.535	3putr	0	0.575613	Di,Ag	3297.45	23.518	1.46412
		mmu-miR-30d-5p	-0.519	3putr	0	0.575613	Di,Ag	3751.62	23.518	1.46273
		mmu-miR-92a-1-5p	-0.244	3putr	4.6528	2.37124	Di,Ag	2255.23	23.518	1.46025
		mmu-miR-17-5p	-0.183	3putr	5.17075	3.9787	Di,Ag	1810.92	23.518	1.39539
		mmu-miR-106a-5p	-0.183	3putr	5.17075	3.9787	Di,Ag	1272.99	23.518	1.3581
		mmu-miR-20b-5p	-0.194	3putr	5.17075	3.9787	Di,Ag	1140.89	23.518	1.35686
		mmu-miR-20a-5p	-0.197	3putr	5.17075	3.9787	Di,Ag	929.182	23.518	1.33797
		mmu-miR-106b-5p	-0.197	3putr	5.17075	3.9787	Di,Ag	760.008	23.518	1.31672
		mmu-miR-30b-5p	-0.535	3putr	0	0.575613	Di,Ag	511.249	23.518	1.26699
		mmu-miR-673-5p	-0.179	3putr	0	1.06123	Di,Ag	1709.45	23.518	1.06002
		mmu-miR-23b-3p	-0.258	3putr	0	1.71643	Di,Ag	372.811	23.518	0.9733
		mmu-miR-23a-3p	-0.258	3putr	0	1.71643	Di,Ag	279.162	23.518	0.942775
		mmu-miR-31-5p	-0.154	3putr	0	1.20213	Di,Ag	448.174	23.518	0.894995
		mmu-miR-363-5p	-0.185	3putr	0	1.92383	Di,Ag	304.051	23.518	0.883175
		mmu-miR-31-3p	-0.455	3putr	0	1.60881	Di,Ag	11.018	23.518	0.794616
		mmu-miR-466d-3p	-0.323	3putr	0	1.91444	Di,Ag	27.2736	23.518	0.761111
		mmu-miR-297b-3p	-0.315	3putr	0	1.91444	Di,Ag	21.0666	23.518	0.727356
		mmu-miR-297c-3p	-0.315	3putr	0	1.91444	Di,Ag	21.0666	23.518	0.727356
		mmu-miR-141-5p	-0.17	3putr	0	0.822467	Di,Ag	47.4695	23.518	0.674366
		mmu-miR-1933-3p	-0.259	3putr	0	1.01531	Di,Ag	10.4839	23.518	0.605594
		mmu-miR-134-3p	-0.247	3putr	0	1.1055	Di,Ag	11.2604	23.518	0.601241
		mmu-miR-1306-5p	-0.162	3putr	0	0.173935	Di,Ag	22.5745	23.518	0.590556
		mmu-miR-669f-3p	-0.216	3putr	0	1.91444	Di,Ag	11.5521	23.518	0.574595
ENSMUSG00000036966	Spryd3	mmu-miR-130a-3p	-0.318	3putr	3.22063	1.87603	Dg,Dr,Di,Ag	5088.67	56.2385	2.06365
		mmu-miR-130b-3p	-0.342	3putr	3.22063	1.87603	Dg,Dr,Di,Ag	3508.38	56.2385	2.04685
		mmu-miR-16-5p	-0.168	3putr	3.22063	1.95311	Dg,Dr,Di,Ag	14001.4	56.2385	2.02979
		mmu-miR-16-5p	-0.153	3putr	3.00125	1.77801	Dg,Dr,Di,Ag	14001.4	56.2385	2.00614
		mmu-miR-92a-1-5p	-0.348	3putr	3.00125	2.38409	Dg,Dr,Di,Ag	2255.23	56.2385	1.99619
		mmu-miR-301a-3p	-0.27	3putr	3.22063	1.87603	Dg,Dr,Di,Ag	2742.09	56.2385	1.95311
		mmu-miR-423-5p	-0.296	3putr	3.22063	1.93315	Dg,Dr,Di,Ag	1247.57	56.2385	1.89423
		mmu-miR-301b-3p	-0.27	3putr	3.22063	1.87603	Dg,Dr,Di,Ag	889.541	56.2385	1.83403
		mmu-miR-16-5p	-0.186	3putr	0	1.0423	Dg,Dr,Di,Ag	14001.4	56.2385	1.78914
		mmu-miR-186-5p	-0.238	3putr	0	0	Dg,Dr,Di,Ag	4986.79	56.2385	1.72875
		mmu-miR-15b-5p	-0.197	3putr	3.00125	1.77801	Dg,Dr,Di,Ag	591.31	56.2385	1.71271
		mmu-miR-15b-5p	-0.157	3putr	3.22063	1.95311	Dg,Dr,Di,Ag	591.31	56.2385	1.68466
		mmu-miR-15a-5p	-0.197	3putr	3.00125	1.77801	Dg,Dr,Di,Ag	317.83	56.2385	1.64715
		mmu-miR-497a-5p	-0.183	3putr	3.00125	1.77801	Dg,Dr,Di,Ag	358.904	56.2385	1.64682
		mmu-miR-141-3p	-0.191	3putr	3.00125	1.97725	Dg,Dr,Di,Ag	259.136	56.2385	1.61997
		mmu-miR-15a-5p	-0.157	3putr	3.22063	1.95311	Dg,Dr,Di,Ag	317.83	56.2385	1.6191
		mmu-miR-200a-3p	-0.202	3putr	3.00125	1.97725	Dg,Dr,Di,Ag	176.023	56.2385	1.58957
		mmu-miR-18b-3p	-0.449	3putr	0	1.35178	Dg,Dr,Di,Ag	194.159	56.2385	1.58402
		mmu-miR-195a-5p	-0.168	3putr	3.22063	1.95311	Dg,Dr,Di,Ag	193.441	56.2385	1.5771
		mmu-miR-19b-3p	-0.214	3putr	0	1.98052	Dg,Dr,Di,Ag	1449.73	56.2385	1.57548
		mmu-miR-195a-5p	-0.153	3putr	3.00125	1.77801	Dg,Dr,Di,Ag	193.441	56.2385	1.55345
		mmu-miR-322-5p	-0.161	3putr	3.00125	1.77801	Dg,Dr,Di,Ag	147.982	56.2385	1.53278
		mmu-miR-379-5p	-0.328	3putr	0	-0.61265	Dg,Dr,Di,Ag	233.469	56.2385	1.48972
		mmu-miR-15b-5p	-0.197	3putr	0	1.0423	Dg,Dr,Di,Ag	591.31	56.2385	1.46469
		mmu-miR-19a-3p	-0.214	3putr	0	1.98052	Dg,Dr,Di,Ag	392.106	56.2385	1.43727
		mmu-miR-15a-5p	-0.197	3putr	0	1.0423	Dg,Dr,Di,Ag	317.83	56.2385	1.39913
		mmu-miR-497a-5p	-0.183	3putr	0	1.0423	Dg,Dr,Di,Ag	358.904	56.2385	1.3988
		mmu-miR-27a-5p	-0.309	3putr	0	-1.086	Dg,Dr,Di,Ag	70.6946	56.2385	1.34644
		mmu-miR-195a-5p	-0.186	3putr	0	1.0423	Dg,Dr,Di,Ag	193.441	56.2385	1.33645
		mmu-miR-28a-5p	-0.152	3putr	0	2.00926	Dg,Dr,Di,Ag	257.57	56.2385	1.33466
		mmu-miR-342-3p	-0.178	3putr	0	0.0955877	Dg,Dr,Di,Ag	193.392	56.2385	1.3289
		mmu-miR-322-5p	-0.161	3putr	0	1.0423	Dg,Dr,Di,Ag	147.982	56.2385	1.28476
		mmu-miR-93-3p	-0.152	3putr	0	1.36963	Dg,Dr,Di,Ag	142.39	56.2385	1.27225
		mmu-miR-702-3p	-0.173	3putr	0	1.09292	Dg,Dr,Di,Ag	105.795	56.2385	1.2608
		mmu-miR-340-3p	-0.191	3putr	0	0.743269	Dg,Dr,Di,Ag	44.5119	56.2385	1.18744
		mmu-miR-466c-5p	-0.222	3putr	0	1.569	Dg,Dr,Di,Ag	25.2316	56.2385	1.15825
		mmu-miR-30b-3p	-0.189	3putr	0	1.81878	Dg,Dr,Di,Ag	30.9178	56.2385	1.148
		mmu-miR-1249-3p	-0.206	3putr	0	0	Dg,Dr,Di,Ag	26.2503	56.2385	1.14725
		mmu-miR-3072-3p	-0.208	3putr	0	0	Dg,Dr,Di,Ag	22.9067	56.2385	1.13527
		mmu-miR-1949	-0.162	3putr	0	-0.917477	Dg,Dr,Di,Ag	27.6235	56.2385	1.1111
		mmu-miR-92a-2-5p	-0.214	3putr	0	0.784251	Dg,Dr,Di,Ag	12.7727	56.2385	1.08254
		mmu-miR-671-5p	-0.205	3putr	0	0.102274	Dg,Dr,Di,Ag	12.0368	56.2385	1.06827
		mmu-miR-1933-3p	-0.175	3putr	0	-0.260861	Dg,Dr,Di,Ag	10.4839	56.2385	1.02665
ENSMUSG00000045691	Thtpa	mmu-miR-541-5p	-0.231	3putr	0	0	Di,Ag	26475.9	2.84555	1.39886
		mmu-miR-192-5p	-0.538	3putr	0	0	Di,Ag	1565.5	2.84555	1.38812
		mmu-miR-143-3p	-0.33	3putr	0	0	Di,Ag	3247.27	2.84555	1.26982
		mmu-miR-30e-5p	-0.179	3putr	0	0	Di,Ag	9061.73	2.84555	1.23651
		mmu-miR-30a-5p	-0.155	3putr	0	0	Di,Ag	9526.81	2.84555	1.21925
		mmu-miR-210-3p	-0.405	3putr	0	0	Di,Ag	777.19	2.84555	1.18907
		mmu-miR-34c-5p	-0.489	3putr	0	0	Di,Ag	234.52	2.84555	1.14151
		mmu-miR-30d-5p	-0.155	3putr	0	0	Di,Ag	3751.62	2.84555	1.12063
		mmu-miR-34a-5p	-0.471	3putr	0	0	Di,Ag	209.961	2.84555	1.11293
		mmu-miR-582-3p	-0.373	3putr	0	0	Di,Ag	439.661	2.84555	1.0988
		mmu-miR-423-5p	-0.225	3putr	0	0	Di,Ag	1247.57	2.84555	1.06994
		mmu-miR-330-5p	-0.342	3putr	0	0	Di,Ag	297.877	2.84555	1.02857
		mmu-miR-1981-5p	-0.517	3putr	0	0	Di,Ag	61.3104	2.84555	1.02708
		mmu-miR-295-5p	-0.202	3putr	0	0	Di,Ag	657.064	2.84555	0.98053
		mmu-miR-337-3p	-0.457	3putr	0	0	Di,Ag	40.6791	2.84555	0.928127
		mmu-miR-31-5p	-0.189	3putr	0	0	Di,Ag	448.174	2.84555	0.92789
		mmu-miR-211-5p	-0.358	3putr	0	0	Di,Ag	79.6711	2.84555	0.904981
		mmu-miR-467c-5p	-0.206	3putr	0	0	Di,Ag	243.218	2.84555	0.879369
		mmu-miR-215-5p	-0.535	3putr	0	0	Di,Ag	11.1617	2.84555	0.871062
		mmu-miR-466d-5p	-0.422	3putr	0	0	Di,Ag	30.3255	2.84555	0.865006
		mmu-miR-1193-3p	-0.286	3putr	0	0	Di,Ag	94.2385	2.84555	0.854883
		mmu-miR-218-5p	-0.311	3putr	0	0	Di,Ag	74.7608	2.84555	0.854161
		mmu-miR-409-5p	-0.248	3putr	0	0	Di,Ag	121.302	2.84555	0.845642
		mmu-miR-291b-3p	-0.196	3putr	0	0	Di,Ag	165.597	2.84555	0.829486
		mmu-miR-467d-5p	-0.206	3putr	0	0	Di,Ag	148.391	2.84555	0.827346
		mmu-miR-1198-5p	-0.245	3putr	0	0	Di,Ag	93.5386	2.84555	0.815569
		mmu-miR-485-5p	-0.176	3putr	0	0	Di,Ag	143.889	2.84555	0.795912
		mmu-miR-326-3p	-0.355	3putr	0	0	Di,Ag	20.1466	2.84555	0.760443
		mmu-miR-466n-5p	-0.263	3putr	0	0	Di,Ag	30.3255	2.84555	0.71557
		mmu-miR-1843a-5p	-0.276	3putr	0	0	Di,Ag	17.0364	2.84555	0.669356
		mmu-miR-188-5p	-0.211	3putr	0	0	Di,Ag	26.4029	2.84555	0.652537
		mmu-miR-1943-5p	-0.26	3putr	0	0	Di,Ag	16.3138	2.84555	0.64999
		mmu-miR-8114	-0.162	3putr	0	0	Di,Ag	22.579	2.84555	0.590576
		mmu-miR-185-5p	-0.179	3putr	0	0	Di,Ag	10.632	2.84555	0.531763
		mmu-miR-3098-5p	-0.16	3putr	0	0	Di,Ag	12.1355	2.84555	0.526772
ENSMUSG00000003134	Tbc1d8	mmu-miR-130a-3p	-0.641	3putr	3.16501	2.53079	Di,Ag	5088.67	8.99208	1.86485
		mmu-miR-130b-3p	-0.625	3putr	3.16501	2.53079	Di,Ag	3508.38	8.99208	1.81046
		mmu-miR-301a-3p	-0.601	3putr	3.16501	2.53079	Di,Ag	2742.09	8.99208	1.76183
		mmu-miR-301b-3p	-0.601	3putr	3.16501	2.53079	Di,Ag	889.541	8.99208	1.64275
		mmu-miR-19b-3p	-0.421	3putr	3.16501	2.53079	Di,Ag	1449.73	8.99208	1.52523
		mmu-miR-19a-3p	-0.421	3putr	3.16501	2.53079	Di,Ag	392.106	8.99208	1.38702
		mmu-miR-128-3p	-0.3	3putr	3.52952	2.19697	Di,Ag	951.909	8.99208	1.38202
		mmu-miR-341-5p	-0.765	3putr	0	1.37444	Di,Ag	128.366	8.99208	1.33749
		mmu-miR-27b-3p	-0.162	3putr	0	1.34986	Di,Ag	18046.9	8.99208	1.29345
		mmu-miR-877-3p	-0.389	3putr	3.52952	1.80366	Di,Ag	70.6857	8.99208	1.19182
		mmu-miR-30e-3p	-0.404	3putr	0	1.11392	Di,Ag	590.322	8.99208	1.15906
		mmu-miR-30a-3p	-0.396	3putr	0	1.11392	Di,Ag	433.486	8.99208	1.11892
		mmu-miR-134-5p	-0.303	3putr	0	1.06916	Di,Ag	961.667	8.99208	1.11572
		mmu-miR-1981-5p	-0.313	3putr	3.78067	3.28249	Di,Ag	61.3104	8.99208	1.11521
		mmu-miR-330-5p	-0.348	3putr	0	-0.278856	Di,Ag	297.877	8.99208	1.03421
		mmu-miR-27a-3p	-0.162	3putr	0	1.34986	Di,Ag	1105.38	8.99208	0.997929
		mmu-miR-30d-3p	-0.396	3putr	0	1.11392	Di,Ag	111.307	8.99208	0.975715
		mmu-miR-101c	-0.267	3putr	3.78067	2.18945	Di,Ag	17.8173	8.99208	0.945237
		mmu-miR-9-5p	-0.242	3putr	0	1.05732	Di,Ag	285.054	8.99208	0.92994
		mmu-miR-142a-5p	-0.172	3putr	0	3.28264	Di,Ag	473.606	8.99208	0.917742
		mmu-miR-18a-3p	-0.264	3putr	0	-0.0785746	Di,Ag	129.474	8.99208	0.867526
		mmu-miR-5121	-0.207	3putr	0	1.55404	Di,Ag	212.291	8.99208	0.865977
		mmu-miR-1968-5p	-0.33	3putr	0	1.20476	Di,Ag	62.9664	8.99208	0.854107
		mmu-miR-465a-3p	-0.154	3putr	3.52952	1.20991	Di,Ag	21.7488	8.99208	0.849465
		mmu-miR-465b-3p	-0.154	3putr	3.52952	1.20991	Di,Ag	21.7488	8.99208	0.849465
		mmu-miR-465c-3p	-0.154	3putr	3.52952	1.20991	Di,Ag	21.5064	8.99208	0.848331
		mmu-miR-672-5p	-0.174	3putr	0	0.568542	Di,Ag	233.976	8.99208	0.845211
		mmu-miR-674-3p	-0.174	3putr	0	1.25047	Di,Ag	178.38	8.99208	0.816634
		mmu-miR-329-5p	-0.167	3putr	0	0.568542	Di,Ag	150.541	8.99208	0.792204
		mmu-miR-99b-3p	-0.178	3putr	0	1.04276	Di,Ag	123.837	8.99208	0.782024
		mmu-miR-433-5p	-0.266	3putr	0	-0.175598	Di,Ag	49.2331	8.99208	0.768375
		mmu-miR-653-5p	-0.323	3putr	0	2.6685	Di,Ag	26.5105	8.99208	0.758215
		mmu-miR-135b-3p	-0.172	3putr	0	1.18023	Di,Ag	88.0227	8.99208	0.740596
		mmu-miR-326-3p	-0.313	3putr	0	-0.278856	Di,Ag	20.1466	8.99208	0.720969
		mmu-miR-669l-5p	-0.229	3putr	0	0.561601	Di,Ag	38.3276	8.99208	0.707694
		mmu-miR-154-5p	-0.184	3putr	0	0.532454	Di,Ag	45.7325	8.99208	0.683661
		mmu-miR-224-5p	-0.277	3putr	0	1.41511	Di,Ag	14.9001	8.99208	0.656952
		mmu-miR-124-5p	-0.172	3putr	0	1.47094	Di,Ag	35.0645	8.99208	0.644955
		mmu-miR-669f-5p	-0.229	3putr	0	0.561601	Di,Ag	17.225	8.99208	0.626284
		mmu-miR-365-3p	-0.223	3putr	0	0.764323	Di,Ag	14.3705	8.99208	0.602614
		mmu-miR-331-5p	-0.183	3putr	0	1.05988	Di,Ag	19.9447	8.99208	0.597773
		mmu-miR-410-5p	-0.154	3putr	0	1.18023	Di,Ag	13.3966	8.99208	0.530836
ENSMUSG00000010025	Aldh3a2	mmu-miR-19b-3p	-0.402	3putr	15.6077	6.21481	Di,Ag	1449.73	35.8583	1.75477
		mmu-miR-130a-3p	-0.186	3putr	15.6077	6.41662	Di,Ag	5088.67	35.8583	1.68462
		mmu-miR-130b-3p	-0.197	3putr	15.6077	6.41662	Di,Ag	3508.38	35.8583	1.6556
		mmu-miR-301a-3p	-0.219	3putr	15.6077	6.41662	Di,Ag	2742.09	35.8583	1.65021
		mmu-miR-19a-3p	-0.41	3putr	15.6077	6.21481	Di,Ag	392.106	35.8583	1.62408
		mmu-miR-301b-3p	-0.219	3putr	15.6077	6.41662	Di,Ag	889.541	35.8583	1.53113
		mmu-miR-421-3p	-0.2	3putr	15.6077	6.21333	Di,Ag	806.163	35.8583	1.50286
		mmu-miR-291b-3p	-0.354	3putr	15.6077	6.42194	Di,Ag	165.597	35.8583	1.48058
		mmu-miR-467c-5p	-0.172	3putr	15.6077	6.42269	Di,Ag	243.218	35.8583	1.35001
		mmu-miR-148a-3p	-0.247	3putr	0	-1.13417	Di,Ag	13909.7	35.8583	1.34578
		mmu-miR-467d-5p	-0.172	3putr	15.6077	6.42269	Di,Ag	148.391	35.8583	1.29799
		mmu-miR-181c-5p	-0.171	3putr	0	-1.38719	Di,Ag	5986.22	35.8583	1.18511
		mmu-miR-136-3p	-0.198	3putr	0	0.65319	Di,Ag	3570.33	35.8583	1.1558
		mmu-miR-181d-5p	-0.187	3putr	0	-1.38719	Di,Ag	2869.2	35.8583	1.12233
		mmu-miR-423-3p	-0.173	3putr	0	-0.160794	Di,Ag	3247.93	35.8583	1.12229
		mmu-miR-148b-3p	-0.247	3putr	0	-1.13417	Di,Ag	1510.21	35.8583	1.11082
		mmu-miR-92a-1-5p	-0.172	3putr	0	0	Di,Ag	2255.23	35.8583	1.08275
		mmu-miR-136-5p	-0.272	3putr	0	0.38963	Di,Ag	555.262	35.8583	1.02853
		mmu-miR-205-5p	-0.276	3putr	0	-0.459813	Di,Ag	502.044	35.8583	1.02165
		mmu-miR-31-5p	-0.264	3putr	0	-1.00257	Di,Ag	448.174	35.8583	0.998379
		mmu-miR-872-5p	-0.168	3putr	0	-1.11014	Di,Ag	880.87	35.8583	0.979561
		mmu-miR-485-3p	-0.184	3putr	0	-0.533701	Di,Ag	362.126	35.8583	0.900681
		mmu-miR-17-3p	-0.247	3putr	0	0	Di,Ag	196.771	35.8583	0.895574
		mmu-miR-34c-5p	-0.218	3putr	0	-1.00818	Di,Ag	234.52	35.8583	0.886809
		mmu-miR-34a-5p	-0.228	3putr	0	-1.00818	Di,Ag	209.961	35.8583	0.884551
		mmu-miR-679-5p	-0.188	3putr	0	0.455892	Di,Ag	243.576	35.8583	0.862607
		mmu-miR-339-5p	-0.29	3putr	0	0.780856	Di,Ag	81.3582	35.8583	0.843262
		mmu-miR-140-5p	-0.357	3putr	0	-0.515317	Di,Ag	33.485	35.8583	0.814086
		mmu-miR-339-3p	-0.239	3putr	0	-0.114467	Di,Ag	90.6842	35.8583	0.806684
		mmu-miR-20b-3p	-0.247	3putr	0	0	Di,Ag	77.2021	35.8583	0.797368
		mmu-miR-199a-3p	-0.21	3putr	0	5.24765	Di,Ag	98.3768	35.8583	0.787957
		mmu-miR-652-3p	-0.229	3putr	0	0	Di,Ag	73.3471	35.8583	0.7751
		mmu-miR-199b-3p	-0.21	3putr	0	5.24765	Di,Ag	61.6875	35.8583	0.739187
		mmu-miR-674-5p	-0.229	3putr	0	-1.11562	Di,Ag	48.2099	35.8583	0.731422
		mmu-miR-1839-5p	-0.177	3putr	0	0	Di,Ag	51.1586	35.8583	0.68871
		mmu-miR-879-5p	-0.197	3putr	0	-0.960522	Di,Ag	39.1712	35.8583	0.679866
		mmu-miR-196a-1-3p	-0.169	3putr	0	0	Di,Ag	42.7122	35.8583	0.662492
		mmu-miR-152-3p	-0.247	3putr	0	-1.13417	Di,Ag	19.6125	35.8583	0.656231
		mmu-miR-540-5p	-0.165	3putr	0	0.445291	Di,Ag	36.5591	35.8583	0.642674
		mmu-miR-466d-5p	-0.157	3putr	0	0	Di,Ag	30.3255	35.8583	0.615945
		mmu-miR-92a-2-5p	-0.237	3putr	0	0	Di,Ag	12.7727	35.8583	0.604155
		mmu-miR-744-3p	-0.21	3putr	0	0.147626	Di,Ag	15.3804	35.8583	0.597132
		mmu-miR-667-5p	-0.156	3putr	0	0	Di,Ag	20.8736	35.8583	0.576991
		mmu-miR-671-5p	-0.163	3putr	0	-0.302089	Di,Ag	12.0368	35.8583	0.528793
		mmu-miR-222-5p	-0.164	3putr	0	5.24765	Di,Ag	11.0718	35.8583	0.521593
		mmu-miR-222-5p	-0.156	3putr	0	-1.29726	Di,Ag	11.0718	35.8583	0.514074
		mmu-miR-9769-3p	-0.154	3putr	0	0.445291	Di,Ag	10.5333	35.8583	0.507364
ENSMUSG00000060032	H2afj	mmu-miR-92a-3p	-0.349	3putr	0	1.00796	Dg,Dr,Ag	96509.2	8.36104	1.89666
		mmu-miR-25-3p	-0.386	3putr	0	1.00796	Dg,Dr,Ag	11555.5	8.36104	1.70679
		mmu-miR-191-5p	-0.285	3putr	0	0.0815234	Dg,Dr,Ag	17465.7	8.36104	1.65558
		mmu-miR-363-3p	-0.383	3putr	0	1.00796	Dg,Dr,Ag	6376.79	8.36104	1.64105
		mmu-miR-92b-3p	-0.349	3putr	0	1.00796	Dg,Dr,Ag	6532.17	8.36104	1.61164
		mmu-miR-148a-3p	-0.225	3putr	0	1.16809	Dg,Dr,Ag	13909.7	8.36104	1.5751
		mmu-miR-673-5p	-0.441	3putr	0	0.824266	Dg,Dr,Ag	1709.45	8.36104	1.55626
		mmu-miR-673-5p	-0.436	3putr	0	-1.08161	Dg,Dr,Ag	1709.45	8.36104	1.55156
		mmu-miR-186-5p	-0.237	3putr	0	0.564928	Dg,Dr,Ag	4986.79	8.36104	1.47781
		mmu-miR-5126	-0.454	3putr	0	-1.71553	Dg,Dr,Ag	634.004	8.36104	1.4636
		mmu-miR-708-5p	-0.429	3putr	0	0.0730459	Dg,Dr,Ag	364.523	8.36104	1.38164
		mmu-miR-21a-5p	-0.186	3putr	0	1.05158	Dg,Dr,Ag	2745.2	8.36104	1.36671
		mmu-miR-28a-5p	-0.429	3putr	0	0.0730459	Dg,Dr,Ag	257.57	8.36104	1.345
		mmu-miR-148b-3p	-0.225	3putr	0	1.16809	Dg,Dr,Ag	1510.21	8.36104	1.34014
		mmu-miR-19b-3p	-0.199	3putr	0	0.893453	Dg,Dr,Ag	1449.73	8.36104	1.31139
		mmu-miR-380-3p	-0.211	3putr	0	0.205562	Dg,Dr,Ag	1215.41	8.36104	1.30402
		mmu-miR-340-5p	-0.233	3putr	0	0.71937	Dg,Dr,Ag	696.338	8.36104	1.2658
		mmu-miR-200b-3p	-0.165	3putr	0	0.166363	Dg,Dr,Ag	1144.1	8.36104	1.25439
		mmu-miR-31-5p	-0.255	3putr	0	-0.0548927	Dg,Dr,Ag	448.174	8.36104	1.23992
		mmu-miR-3102-3p	-0.499	3putr	0	0.22075	Dg,Dr,Ag	43.3628	8.36104	1.22421
		mmu-miR-6538	-0.483	3putr	0	-1.65697	Dg,Dr,Ag	44.6056	8.36104	1.21209
		mmu-miR-32-5p	-0.389	3putr	0	1.00796	Dg,Dr,Ag	73.8679	8.36104	1.17621
		mmu-miR-19a-3p	-0.199	3putr	0	0.893453	Dg,Dr,Ag	392.106	8.36104	1.17318
		mmu-miR-674-3p	-0.281	3putr	0	-0.0383929	Dg,Dr,Ag	178.38	8.36104	1.1672
		mmu-miR-429-3p	-0.154	3putr	0	0.166363	Dg,Dr,Ag	499.027	8.36104	1.15635
		mmu-miR-7a-5p	-0.303	3putr	0	0.418982	Dg,Dr,Ag	112.132	8.36104	1.13908
		mmu-miR-494-3p	-0.151	3putr	0	0.560056	Dg,Dr,Ag	358.101	8.36104	1.11849
		mmu-miR-674-3p	-0.225	3putr	0	-0.991563	Dg,Dr,Ag	178.38	8.36104	1.11457
		mmu-miR-342-3p	-0.202	3putr	0	0.933823	Dg,Dr,Ag	193.392	8.36104	1.10146
		mmu-miR-296-5p	-0.223	3putr	0	0.29023	Dg,Dr,Ag	142.924	8.36104	1.08938
		mmu-miR-29a-3p	-0.262	3putr	0	-0.0543725	Dg,Dr,Ag	99.638	8.36104	1.08816
		mmu-miR-466h-5p	-0.328	3putr	0	0.86223	Dg,Dr,Ag	51.5401	8.36104	1.0814
		mmu-miR-669m-5p	-0.339	3putr	0	0.86223	Dg,Dr,Ag	35.7604	8.36104	1.05393
		mmu-miR-409-5p	-0.199	3putr	0	0.0675949	Dg,Dr,Ag	121.302	8.36104	1.04959
		mmu-miR-485-5p	-0.178	3putr	0	0.801999	Dg,Dr,Ag	143.889	8.36104	1.04779
		mmu-miR-30b-3p	-0.321	3putr	0	-0.193826	Dg,Dr,Ag	30.9178	8.36104	1.02206
		mmu-miR-29a-3p	-0.182	3putr	0	0.174895	Dg,Dr,Ag	99.638	8.36104	1.01298
		mmu-miR-29c-3p	-0.262	3putr	0	-0.0543725	Dg,Dr,Ag	45.9166	8.36104	1.00739
		mmu-miR-425-3p	-0.305	3putr	0	0.247992	Dg,Dr,Ag	27.471	8.36104	0.99493
		mmu-miR-200c-3p	-0.165	3putr	0	0.166363	Dg,Dr,Ag	82.7447	8.36104	0.977548
		mmu-miR-574-3p	-0.324	3putr	0	-0.144354	Dg,Dr,Ag	18.5355	8.36104	0.972919
		mmu-miR-433-5p	-0.203	3putr	0	-0.401074	Dg,Dr,Ag	49.2331	8.36104	0.959164
		mmu-miR-29c-3p	-0.182	3putr	0	0.174895	Dg,Dr,Ag	45.9166	8.36104	0.932198
		mmu-miR-19b-2-5p	-0.252	3putr	0	0.468316	Dg,Dr,Ag	18.6431	8.36104	0.905832
		mmu-miR-412-3p	-0.247	3putr	0	0.00194269	Dg,Dr,Ag	18.6475	8.36104	0.901156
		mmu-miR-760-3p	-0.248	3putr	0	-1.59301	Dg,Dr,Ag	17.4357	8.36104	0.895358
		mmu-miR-132-3p	-0.276	3putr	0	0.73856	Dg,Dr,Ag	13.3024	8.36104	0.894803
		mmu-miR-152-3p	-0.225	3putr	0	1.16809	Dg,Dr,Ag	19.6125	8.36104	0.885555
		mmu-miR-598-3p	-0.258	3putr	0	1.21655	Dg,Dr,Ag	13.8858	8.36104	0.882117
		mmu-miR-212-3p	-0.26	3putr	0	0.73856	Dg,Dr,Ag	10.246	8.36104	0.854318
ENSMUSG00000044628	Rnf208	mmu-miR-182-5p	-0.731	3putr	0	1.33317	Dg,Dr,Di,Ag	140066	3.08417	2.54511
		mmu-miR-92a-1-5p	-0.438	3putr	0	-0.153468	Dg,Dr,Di,Ag	2255.23	3.08417	1.83275
		mmu-miR-666-5p	-0.487	3putr	0	-0.297315	Dg,Dr,Di,Ag	703.802	3.08417	1.75565
		mmu-miR-130a-3p	-0.163	3putr	0	1.02542	Dg,Dr,Di,Ag	5088.67	3.08417	1.6604
		mmu-miR-423-5p	-0.311	3putr	0	-0.252619	Dg,Dr,Di,Ag	1247.57	3.08417	1.65076
		mmu-miR-423-3p	-0.194	3putr	0	-0.583583	Dg,Dr,Di,Ag	3247.93	3.08417	1.64203
		mmu-miR-130b-3p	-0.163	3putr	0	1.02542	Dg,Dr,Di,Ag	3508.38	3.08417	1.62105
		mmu-miR-125a-5p	-0.208	3putr	0	0.0159889	Dg,Dr,Di,Ag	1867.91	3.08417	1.59665
		mmu-miR-301a-3p	-0.163	3putr	0	1.02542	Dg,Dr,Di,Ag	2742.09	3.08417	1.59498
		mmu-miR-296-5p	-0.438	3putr	0	0	Dg,Dr,Di,Ag	142.924	3.08417	1.54145
		mmu-miR-31-5p	-0.3	3putr	0	0.303201	Dg,Dr,Di,Ag	448.174	3.08417	1.53221
		mmu-miR-96-5p	-0.297	3putr	0	1.31448	Dg,Dr,Di,Ag	414.51	3.08417	1.52115
		mmu-miR-150-5p	-0.173	3putr	0	-0.0118997	Dg,Dr,Di,Ag	1215.25	3.08417	1.51829
		mmu-miR-351-5p	-0.232	3putr	0	0.0159889	Dg,Dr,Di,Ag	641.246	3.08417	1.50615
		mmu-miR-744-5p	-0.198	3putr	0	-0.668735	Dg,Dr,Di,Ag	834.087	3.08417	1.50199
		mmu-miR-128-3p	-0.171	3putr	0	0.428917	Dg,Dr,Di,Ag	951.909	3.08417	1.49058
		mmu-miR-301b-3p	-0.163	3putr	0	1.02542	Dg,Dr,Di,Ag	889.541	3.08417	1.4759
		mmu-miR-666-3p	-0.225	3putr	0	1.08132	Dg,Dr,Di,Ag	285.423	3.08417	1.4141
		mmu-miR-667-3p	-0.153	3putr	0	-0.483684	Dg,Dr,Di,Ag	428.975	3.08417	1.38943
		mmu-miR-330-5p	-0.169	3putr	0	0.764323	Dg,Dr,Di,Ag	297.877	3.08417	1.36597
		mmu-miR-296-5p	-0.197	3putr	0	0.665654	Dg,Dr,Di,Ag	142.924	3.08417	1.31494
		mmu-miR-540-5p	-0.343	3putr	0	-0.0731198	Dg,Dr,Di,Ag	36.5591	3.08417	1.30997
		mmu-miR-328-3p	-0.177	3putr	0	-0.252619	Dg,Dr,Di,Ag	142.749	3.08417	1.29602
		mmu-miR-677-5p	-0.194	3putr	0	1.02542	Dg,Dr,Di,Ag	119.721	3.08417	1.29351
		mmu-miR-99b-3p	-0.167	3putr	0	-0.684428	Dg,Dr,Di,Ag	123.837	3.08417	1.27169
		mmu-miR-339-5p	-0.156	3putr	0	-0.0543725	Dg,Dr,Di,Ag	81.3582	3.08417	1.21732
		mmu-miR-323-5p	-0.299	3putr	0	-0.583583	Dg,Dr,Di,Ag	19.1771	3.08417	1.20284
		mmu-miR-342-5p	-0.256	3putr	0	0.14364	Dg,Dr,Di,Ag	25.1955	3.08417	1.19006
		mmu-miR-669o-5p	-0.169	3putr	0	0.319556	Dg,Dr,Di,Ag	41.2492	3.08417	1.15889
		mmu-miR-345-5p	-0.179	3putr	0	0	Dg,Dr,Di,Ag	30.0022	3.08417	1.13552
		mmu-miR-125b-5p	-0.208	3putr	0	0.0159889	Dg,Dr,Di,Ag	22.2828	3.08417	1.13247
		mmu-miR-1934-5p	-0.262	3putr	0	-0.656638	Dg,Dr,Di,Ag	12.1893	3.08417	1.12307
		mmu-miR-326-3p	-0.19	3putr	0	0.764323	Dg,Dr,Di,Ag	20.1466	3.08417	1.10537
		mmu-miR-134-3p	-0.232	3putr	0	-0.271356	Dg,Dr,Di,Ag	11.2604	3.08417	1.08714
		mmu-miR-323-5p	-0.157	3putr	0	-0.114467	Dg,Dr,Di,Ag	19.1771	3.08417	1.06939
ENSMUSG00000028759	Hp1bp3	mmu-miR-292a-3p	-0.452	3putr	9.82903	3.43403	Di,Ag	14932.4	27.7418	1.97206
		mmu-miR-295-3p	-0.182	3putr	4.70847	3.53071	Di,Ag	115588	27.7418	1.82038
		mmu-miR-292a-5p	-0.183	3putr	5.12559	3.48453	Di,Ag	26551.4	27.7418	1.67825
		mmu-miR-294-3p	-0.158	3putr	4.70847	3.53071	Di,Ag	14194.9	27.7418	1.57586
		mmu-miR-127-3p	-0.274	3putr	0	1.84414	Di,Ag	91758	27.7418	1.57083
		mmu-miR-291a-3p	-0.166	3putr	4.70847	3.53071	Di,Ag	5037.69	27.7418	1.47374
		mmu-miR-378a-3p	-0.161	3putr	4.70847	3.5405	Di,Ag	3938.73	27.7418	1.443
		mmu-miR-290a-5p	-0.167	3putr	5.12559	3.48453	Di,Ag	1434.59	27.7418	1.35439
		mmu-miR-467c-5p	-0.151	3putr	9.82903	3.44569	Di,Ag	243.218	27.7418	1.25378
		mmu-miR-5099	-0.198	3putr	0	0	Di,Ag	6206.6	27.7418	1.21432
		mmu-miR-467d-5p	-0.151	3putr	9.82903	3.44569	Di,Ag	148.391	27.7418	1.20176
		mmu-miR-708-3p	-0.343	3putr	0	2.0916	Di,Ag	698.944	27.7418	1.11958
		mmu-miR-540-3p	-0.217	3putr	0	0.194184	Di,Ag	1859.64	27.7418	1.10464
		mmu-miR-378c	-0.161	3putr	4.70847	3.5405	Di,Ag	109.695	27.7418	1.0649
		mmu-miR-433-3p	-0.173	3putr	0	1.92769	Di,Ag	1129.5	27.7418	1.01055
		mmu-miR-125a-3p	-0.176	3putr	5.35823	3.35203	Di,Ag	31.4025	27.7418	0.968243
		mmu-miR-17-3p	-0.302	3putr	0	2.01234	Di,Ag	196.771	27.7418	0.947266
		mmu-miR-142a-5p	-0.17	3putr	0	2.34654	Di,Ag	473.606	27.7418	0.915862
		mmu-miR-582-3p	-0.171	3putr	0	0	Di,Ag	439.661	27.7418	0.908947
		mmu-miR-486b-5p	-0.301	3putr	0	0.132307	Di,Ag	122.89	27.7418	0.89682
		mmu-miR-486a-5p	-0.301	3putr	0	0.132307	Di,Ag	122.159	27.7418	0.896193
		mmu-miR-330-5p	-0.174	3putr	0	0	Di,Ag	297.877	27.7418	0.870672
		mmu-miR-20b-3p	-0.302	3putr	0	2.01234	Di,Ag	77.2021	27.7418	0.84906
		mmu-miR-1947-5p	-0.348	3putr	0	1.96675	Di,Ag	46.0287	27.7418	0.838465
		mmu-miR-24-3p	-0.153	3putr	0	0.418982	Di,Ag	258.037	27.7418	0.835793
		mmu-miR-493-5p	-0.371	3putr	0	1.60769	Di,Ag	25.2987	27.7418	0.798559
		mmu-miR-668-3p	-0.189	3putr	0	0	Di,Ag	130.026	27.7418	0.797484
		mmu-miR-3057-5p	-0.199	3putr	0	-0.467527	Di,Ag	78.3512	27.7418	0.753799
		mmu-miR-3057-5p	-0.18	3putr	0	0.743269	Di,Ag	78.3512	27.7418	0.735942
		mmu-miR-218-5p	-0.177	3putr	0	0.763281	Di,Ag	74.7608	27.7418	0.728221
		mmu-miR-297b-5p	-0.277	3putr	0	0	Di,Ag	17.225	27.7418	0.671396
		mmu-miR-770-3p	-0.162	3putr	0	0.743269	Di,Ag	34.5082	27.7418	0.633911
		mmu-miR-667-5p	-0.196	3putr	0	0	Di,Ag	20.8736	27.7418	0.614585
		mmu-miR-326-3p	-0.183	3putr	0	0	Di,Ag	20.1466	27.7418	0.598788
		mmu-miR-671-5p	-0.211	3putr	0	0	Di,Ag	12.0368	27.7418	0.573906
ENSMUSG00000024544	Ldlrad4	mmu-miR-92a-3p	-0.176	3putr	0	0.736521	Dr,Di,Ag	96509.2	1.48162	1.73407
		mmu-miR-130a-3p	-0.456	3putr	0	0.317547	Dr,Di,Ag	5088.67	1.48162	1.68578
		mmu-miR-130b-3p	-0.424	3putr	0	0.317547	Dr,Di,Ag	3508.38	1.48162	1.61635
		mmu-miR-22-3p	-0.168	3putr	0	-0.0446523	Dr,Di,Ag	26726.4	1.48162	1.59065
		mmu-miR-301a-3p	-0.408	3putr	0	0.317547	Dr,Di,Ag	2742.09	1.48162	1.57524
		mmu-miR-25-3p	-0.209	3putr	0	0.736521	Dr,Di,Ag	11555.5	1.48162	1.54044
		mmu-miR-363-3p	-0.201	3putr	0	0.736521	Dr,Di,Ag	6376.79	1.48162	1.47
		mmu-miR-301b-3p	-0.408	3putr	0	0.317547	Dr,Di,Ag	889.541	1.48162	1.45616
		mmu-miR-92b-3p	-0.176	3putr	0	0.736521	Dr,Di,Ag	6532.17	1.48162	1.44905
		mmu-miR-433-3p	-0.335	3putr	0	0.513717	Dr,Di,Ag	1129.5	1.48162	1.41281
		mmu-miR-671-3p	-0.563	3putr	0	0	Dr,Di,Ag	64.2142	1.48162	1.32514
		mmu-miR-96-5p	-0.334	3putr	0	-0.0543725	Dr,Di,Ag	414.51	1.48162	1.30592
		mmu-miR-128-3p	-0.237	3putr	0	0.0568012	Dr,Di,Ag	951.909	1.48162	1.30261
		mmu-miR-320-3p	-0.312	3putr	0	-0.101758	Dr,Di,Ag	400.785	1.48162	1.28169
		mmu-miR-210-3p	-0.234	3putr	0	-0.499664	Dr,Di,Ag	777.19	1.48162	1.27835
		mmu-miR-34c-5p	-0.355	3putr	0	-0.668735	Dr,Di,Ag	234.52	1.48162	1.26557
		mmu-miR-210-3p	-0.196	3putr	0	0.445291	Dr,Di,Ag	777.19	1.48162	1.24264
		mmu-miR-34a-5p	-0.337	3putr	0	-0.668735	Dr,Di,Ag	209.961	1.48162	1.23699
		mmu-miR-5121	-0.264	3putr	0	0.433588	Dr,Di,Ag	212.291	1.48162	1.16955
		mmu-miR-210-5p	-0.159	3putr	0	0.173935	Dr,Di,Ag	519.194	1.48162	1.16523
		mmu-miR-582-3p	-0.175	3putr	0	0	Dr,Di,Ag	439.661	1.48162	1.16271
		mmu-miR-665-3p	-0.174	3putr	0	-0.252619	Dr,Di,Ag	328.179	1.48162	1.13089
		mmu-miR-199a-3p	-0.304	3putr	0	-0.0806816	Dr,Di,Ag	98.3768	1.48162	1.1263
		mmu-miR-29a-3p	-0.3	3putr	0	-0.483684	Dr,Di,Ag	99.638	1.48162	1.12388
		mmu-miR-141-3p	-0.181	3putr	0	-0.483684	Dr,Di,Ag	259.136	1.48162	1.11256
		mmu-miR-466d-5p	-0.398	3putr	0	-0.414049	Dr,Di,Ag	30.3255	1.48162	1.09245
		mmu-miR-466d-5p	-0.39	3putr	0	0.445291	Dr,Di,Ag	30.3255	1.48162	1.08493
		mmu-miR-377-3p	-0.173	3putr	0	0.127226	Dr,Di,Ag	203.853	1.48162	1.07975
		mmu-miR-199b-3p	-0.304	3putr	0	-0.0806816	Dr,Di,Ag	61.6875	1.48162	1.07753
		mmu-miR-200a-3p	-0.181	3putr	0	-0.483684	Dr,Di,Ag	176.023	1.48162	1.07181
		mmu-miR-345-5p	-0.374	3putr	0	-0.271356	Dr,Di,Ag	30.0022	1.48162	1.06879
		mmu-miR-466d-5p	-0.363	3putr	0	0.445291	Dr,Di,Ag	30.3255	1.48162	1.05955
		mmu-miR-129-2-3p	-0.444	3putr	0	-0.252619	Dr,Di,Ag	14.2224	1.48162	1.0593
		mmu-miR-466d-5p	-0.358	3putr	0	-0.471126	Dr,Di,Ag	30.3255	1.48162	1.05486
		mmu-miR-3057-5p	-0.252	3putr	0	-0.252619	Dr,Di,Ag	78.3512	1.48162	1.05361
		mmu-miR-138-5p	-0.2	3putr	0	0.104745	Dr,Di,Ag	123.352	1.48162	1.05229
		mmu-miR-466d-5p	-0.35	3putr	0	-0.499664	Dr,Di,Ag	30.3255	1.48162	1.04734
		mmu-miR-466d-5p	-0.347	3putr	0	0.445291	Dr,Di,Ag	30.3255	1.48162	1.04452
		mmu-miR-466d-5p	-0.346	3putr	0	-0.499664	Dr,Di,Ag	30.3255	1.48162	1.04358
		mmu-miR-29c-3p	-0.3	3putr	0	-0.483684	Dr,Di,Ag	45.9166	1.48162	1.0431
		mmu-miR-466d-5p	-0.344	3putr	0	-0.499664	Dr,Di,Ag	30.3255	1.48162	1.0417
		mmu-miR-466d-5p	-0.339	3putr	0	-0.499664	Dr,Di,Ag	30.3255	1.48162	1.037
		mmu-miR-466d-5p	-0.335	3putr	0	-0.499664	Dr,Di,Ag	30.3255	1.48162	1.03324
		mmu-miR-466d-5p	-0.333	3putr	0	-0.499664	Dr,Di,Ag	30.3255	1.48162	1.03136
		mmu-miR-466d-5p	-0.332	3putr	0	-0.499664	Dr,Di,Ag	30.3255	1.48162	1.03042
		mmu-miR-466d-5p	-0.329	3putr	0	-0.499664	Dr,Di,Ag	30.3255	1.48162	1.0276
		mmu-miR-466d-5p	-0.327	3putr	0	0.445291	Dr,Di,Ag	30.3255	1.48162	1.02572
		mmu-miR-466d-5p	-0.326	3putr	0	0.445291	Dr,Di,Ag	30.3255	1.48162	1.02478
		mmu-miR-128-1-5p	-0.206	3putr	0	-0.668735	Dr,Di,Ag	87.7759	1.48162	1.02226
		mmu-miR-466d-5p	-0.317	3putr	0	0.413714	Dr,Di,Ag	30.3255	1.48162	1.01632
		mmu-miR-466d-5p	-0.305	3putr	0	0.350559	Dr,Di,Ag	30.3255	1.48162	1.00504
		mmu-miR-3057-5p	-0.193	3putr	0	-0.668735	Dr,Di,Ag	78.3512	1.48162	0.99816
		mmu-miR-128-1-5p	-0.17	3putr	0	0.166363	Dr,Di,Ag	87.7759	1.48162	0.988423
		mmu-miR-32-5p	-0.188	3putr	0	0.736521	Dr,Di,Ag	73.8679	1.48162	0.987305
		mmu-miR-671-3p	-0.198	3putr	0	0.418982	Dr,Di,Ag	64.2142	1.48162	0.982091
		mmu-miR-466d-5p	-0.252	3putr	0	0.192672	Dr,Di,Ag	30.3255	1.48162	0.955231
		mmu-miR-493-5p	-0.262	3putr	0	0.418982	Dr,Di,Ag	25.2987	1.48162	0.946116
		mmu-miR-3085-3p	-0.307	3putr	0	0	Dr,Di,Ag	16.3138	1.48162	0.944163
		mmu-miR-466f	-0.298	3putr	0	-0.483684	Dr,Di,Ag	15.7664	1.48162	0.932304
		mmu-miR-871-3p	-0.165	3putr	0	0.511704	Dr,Di,Ag	53.4385	1.48162	0.93196
		mmu-miR-433-5p	-0.172	3putr	0	-0.252619	Dr,Di,Ag	49.2331	1.48162	0.930029
		mmu-miR-466d-5p	-0.217	3putr	0	-0.369202	Dr,Di,Ag	30.3255	1.48162	0.922336
		mmu-miR-669o-5p	-0.181	3putr	0	-0.499664	Dr,Di,Ag	41.2492	1.48162	0.920167
		mmu-miR-3085-3p	-0.261	3putr	0	0.0334722	Dr,Di,Ag	16.3138	1.48162	0.90093
		mmu-miR-374b-5p	-0.151	3putr	0	-0.271356	Dr,Di,Ag	40.5399	1.48162	0.890179
		mmu-miR-1199-3p	-0.235	3putr	0	-0.855381	Dr,Di,Ag	17.6198	1.48162	0.884192
		mmu-miR-101c	-0.232	3putr	0	0.0540351	Dr,Di,Ag	17.8173	1.48162	0.882489
		mmu-miR-671-5p	-0.209	3putr	0	-0.252619	Dr,Di,Ag	12.0368	1.48162	0.822026
		mmu-miR-412-3p	-0.159	3putr	0	0.0675949	Dr,Di,Ag	18.6475	1.48162	0.818449
		mmu-miR-297b-5p	-0.164	3putr	0	-0.252619	Dr,Di,Ag	17.225	1.48162	0.815193
		mmu-miR-881-3p	-0.185	3putr	0	-0.271356	Dr,Di,Ag	13.4416	1.48162	0.810302
		mmu-miR-543-5p	-0.17	3putr	0	0.318065	Dr,Di,Ag	12.1849	1.48162	0.786567
		mmu-miR-31-3p	-0.155	3putr	0	0.511704	Dr,Di,Ag	11.018	1.48162	0.762662
ENSMUSG00000032009	Sesn3	mmu-miR-92a-3p	-0.226	3putr	0	1.37905	Dr,Di,Ag	96509.2	40.0602	1.78106
		mmu-miR-92a-3p	-0.172	3putr	0	-0.656638	Dr,Di,Ag	96509.2	40.0602	1.73031
		mmu-miR-434-3p	-0.201	3putr	0	0.418982	Dr,Di,Ag	13457	40.0602	1.54904
		mmu-miR-26a-5p	-0.174	3putr	0	-0.193826	Dr,Di,Ag	16024.6	40.0602	1.54215
		mmu-miR-25-3p	-0.19	3putr	0	1.37905	Dr,Di,Ag	11555.5	40.0602	1.52258
		mmu-miR-363-3p	-0.238	3putr	0	1.37905	Dr,Di,Ag	6376.79	40.0602	1.50477
		mmu-miR-540-3p	-0.372	3putr	0	0.87201	Dr,Di,Ag	1859.64	40.0602	1.50032
		mmu-miR-92b-3p	-0.226	3putr	0	1.37905	Dr,Di,Ag	6532.17	40.0602	1.49604
		mmu-miR-25-3p	-0.158	3putr	0	-0.656638	Dr,Di,Ag	11555.5	40.0602	1.4925
		mmu-miR-92b-3p	-0.161	3putr	0	-0.656638	Dr,Di,Ag	6532.17	40.0602	1.43495
		mmu-miR-363-3p	-0.162	3putr	0	-0.656638	Dr,Di,Ag	6376.79	40.0602	1.43334
		mmu-miR-93-5p	-0.198	3putr	0	2.22065	Dr,Di,Ag	4420.47	40.0602	1.4284
		mmu-miR-673-5p	-0.209	3putr	0	0.583869	Dr,Di,Ag	1709.45	40.0602	1.33822
		mmu-miR-17-5p	-0.198	3putr	0	2.22065	Dr,Di,Ag	1810.92	40.0602	1.33398
		mmu-miR-673-5p	-0.194	3putr	0	0.143911	Dr,Di,Ag	1709.45	40.0602	1.32412
		mmu-miR-26b-5p	-0.174	3putr	0	-0.193826	Dr,Di,Ag	1978.08	40.0602	1.32076
		mmu-miR-433-3p	-0.225	3putr	0	0.418982	Dr,Di,Ag	1129.5	40.0602	1.30942
		mmu-miR-106a-5p	-0.198	3putr	0	2.22065	Dr,Di,Ag	1272.99	40.0602	1.29669
		mmu-miR-20b-5p	-0.198	3putr	0	2.22065	Dr,Di,Ag	1140.89	40.0602	1.28511
		mmu-miR-423-5p	-0.18	3putr	0	-0.775117	Dr,Di,Ag	1247.57	40.0602	1.27764
		mmu-miR-20a-5p	-0.212	3putr	0	2.22065	Dr,Di,Ag	929.182	40.0602	1.27656
		mmu-miR-106b-5p	-0.212	3putr	0	2.22065	Dr,Di,Ag	760.008	40.0602	1.25531
		mmu-miR-872-5p	-0.191	3putr	0	0.743269	Dr,Di,Ag	880.87	40.0602	1.25118
		mmu-let-7f-5p	-0.207	3putr	0	0.377081	Dr,Di,Ag	569.713	40.0602	1.22015
		mmu-miR-222-3p	-0.302	3putr	0	0.485891	Dr,Di,Ag	146.667	40.0602	1.16634
		mmu-miR-23b-3p	-0.187	3putr	0	0.445291	Dr,Di,Ag	372.811	40.0602	1.15657
		mmu-miR-34c-5p	-0.208	3putr	0	0.91781	Dr,Di,Ag	234.52	40.0602	1.12741
		mmu-miR-23a-3p	-0.187	3putr	0	0.445291	Dr,Di,Ag	279.162	40.0602	1.12605
		mmu-miR-34a-5p	-0.218	3putr	0	0.91781	Dr,Di,Ag	209.961	40.0602	1.12515
		mmu-let-7g-5p	-0.207	3putr	0	0.377081	Dr,Di,Ag	202.875	40.0602	1.1112
		mmu-let-7a-5p	-0.215	3putr	0	0.377081	Dr,Di,Ag	147.888	40.0602	1.08545
		mmu-miR-27b-5p	-0.193	3putr	0	0.301389	Dr,Di,Ag	156.419	40.0602	1.07067
		mmu-let-7i-5p	-0.207	3putr	0	0.377081	Dr,Di,Ag	137.278	40.0602	1.0701
		mmu-miR-221-3p	-0.294	3putr	0	0.485891	Dr,Di,Ag	60.7358	40.0602	1.06652
		mmu-miR-329-3p	-0.23	3putr	0	1.21672	Dr,Di,Ag	90.8367	40.0602	1.0484
		mmu-miR-485-5p	-0.175	3putr	0	-0.522556	Dr,Di,Ag	143.889	40.0602	1.04497
		mmu-miR-291b-3p	-0.152	3putr	0	2.22065	Dr,Di,Ag	165.597	40.0602	1.03813
		mmu-let-7e-5p	-0.215	3putr	0	0.377081	Dr,Di,Ag	88.8756	40.0602	1.03202
		mmu-miR-1197-3p	-0.157	3putr	0	-0.869969	Dr,Di,Ag	148.866	40.0602	1.03163
		mmu-miR-339-5p	-0.223	3putr	0	-0.271356	Dr,Di,Ag	81.3582	40.0602	1.03029
		mmu-miR-138-5p	-0.167	3putr	0	-0.0806816	Dr,Di,Ag	123.352	40.0602	1.02127
		mmu-miR-32-5p	-0.215	3putr	0	1.37905	Dr,Di,Ag	73.8679	40.0602	1.01268
		mmu-miR-199a-3p	-0.18	3putr	0	0	Dr,Di,Ag	98.3768	40.0602	1.00976
		mmu-let-7c-5p	-0.215	3putr	0	0.377081	Dr,Di,Ag	70.9103	40.0602	1.00841
		mmu-miR-32-5p	-0.194	3putr	0	-0.656638	Dr,Di,Ag	73.8679	40.0602	0.992944
		mmu-let-7d-5p	-0.249	3putr	0	0.377081	Dr,Di,Ag	43.6905	40.0602	0.990022
		mmu-miR-542-3p	-0.152	3putr	0	1.3358	Dr,Di,Ag	102.344	40.0602	0.987589
		mmu-miR-199b-3p	-0.18	3putr	0	0	Dr,Di,Ag	61.6875	40.0602	0.960991
		mmu-miR-125a-3p	-0.224	3putr	0	0.559072	Dr,Di,Ag	31.4025	40.0602	0.932493
		mmu-miR-760-3p	-0.275	3putr	0	-1.10314	Dr,Di,Ag	17.4357	40.0602	0.920734
		mmu-miR-1306-5p	-0.233	3putr	0	-0.55692	Dr,Di,Ag	22.5745	40.0602	0.907286
		mmu-miR-337-3p	-0.165	3putr	0	0.301389	Dr,Di,Ag	40.6791	40.0602	0.903691
		mmu-miR-98-5p	-0.207	3putr	0	0.377081	Dr,Di,Ag	26.7977	40.0602	0.900292
		mmu-miR-669m-5p	-0.168	3putr	0	0	Dr,Di,Ag	35.7604	40.0602	0.893218
		mmu-miR-184-3p	-0.232	3putr	0	-0.483684	Dr,Di,Ag	18.2437	40.0602	0.884861
		mmu-miR-184-3p	-0.22	3putr	0	0	Dr,Di,Ag	18.2437	40.0602	0.873582
		mmu-miR-222-5p	-0.268	3putr	0	0	Dr,Di,Ag	11.0718	40.0602	0.869337
		mmu-miR-3061-3p	-0.171	3putr	0	0	Dr,Di,Ag	22.6239	40.0602	0.849236
		mmu-miR-3098-5p	-0.218	3putr	0	1.13931	Dr,Di,Ag	12.1355	40.0602	0.831283
		mmu-miR-760-3p	-0.155	3putr	0	-0.453351	Dr,Di,Ag	17.4357	40.0602	0.807952
		mmu-miR-543-5p	-0.18	3putr	0	-0.0806816	Dr,Di,Ag	12.1849	40.0602	0.795966
ENSMUSG00000030956	Fam53b	mmu-miR-127-3p	-0.316	3putr	0	-0.467049	Dr,Di,Ag	91758	2.8772	1.86031
		mmu-miR-22-3p	-0.182	3putr	0	0.445291	Dr,Di,Ag	26726.4	2.8772	1.60381
		mmu-miR-26a-5p	-0.235	3putr	0	0	Dr,Di,Ag	16024.6	2.8772	1.59948
		mmu-miR-130a-3p	-0.344	3putr	0	-0.30131	Dr,Di,Ag	5088.67	2.8772	1.58052
		mmu-miR-130b-3p	-0.344	3putr	0	-0.30131	Dr,Di,Ag	3508.38	2.8772	1.54117
		mmu-miR-301a-3p	-0.352	3putr	0	-0.30131	Dr,Di,Ag	2742.09	2.8772	1.52261
		mmu-miR-301b-3p	-0.352	3putr	0	-0.30131	Dr,Di,Ag	889.541	2.8772	1.40353
		mmu-miR-744-5p	-0.356	3putr	0	0	Dr,Di,Ag	834.087	2.8772	1.40048
		mmu-miR-26b-5p	-0.243	3putr	0	0	Dr,Di,Ag	1978.08	2.8772	1.38561
		mmu-miR-210-5p	-0.348	3putr	0	0.173935	Dr,Di,Ag	519.194	2.8772	1.34286
		mmu-miR-149-5p	-0.298	3putr	0	0	Dr,Di,Ag	359.074	2.8772	1.25693
		mmu-miR-679-5p	-0.331	3putr	0	0	Dr,Di,Ag	243.576	2.8772	1.24701
		mmu-miR-299a-3p	-0.277	3putr	0	0.166363	Dr,Di,Ag	304.64	2.8772	1.21985
		mmu-miR-296-5p	-0.352	3putr	0	0.418982	Dr,Di,Ag	142.924	2.8772	1.21062
		mmu-miR-665-3p	-0.257	3putr	0	-0.356971	Dr,Di,Ag	328.179	2.8772	1.2089
		mmu-miR-370-3p	-0.155	3putr	0	0	Dr,Di,Ag	707.782	2.8772	1.19422
		mmu-miR-582-3p	-0.197	3putr	0	0.484392	Dr,Di,Ag	439.661	2.8772	1.18338
		mmu-miR-28a-5p	-0.257	3putr	0	-1.10334	Dr,Di,Ag	257.57	2.8772	1.18335
		mmu-miR-708-5p	-0.213	3putr	0	-1.10334	Dr,Di,Ag	364.523	2.8772	1.17863
		mmu-miR-330-5p	-0.233	3putr	0	-0.135678	Dr,Di,Ag	297.877	2.8772	1.17612
		mmu-miR-486b-5p	-0.332	3putr	0	0	Dr,Di,Ag	122.89	2.8772	1.17596
		mmu-miR-486a-5p	-0.332	3putr	0	0	Dr,Di,Ag	122.159	2.8772	1.17533
		mmu-miR-205-5p	-0.162	3putr	0	0.166363	Dr,Di,Ag	502.044	2.8772	1.1645
		mmu-miR-31-5p	-0.167	3putr	0	0.418982	Dr,Di,Ag	448.174	2.8772	1.15721
		mmu-miR-708-5p	-0.155	3putr	0	0.318065	Dr,Di,Ag	364.523	2.8772	1.12412
		mmu-miR-665-3p	-0.166	3putr	0	-0.271356	Dr,Di,Ag	328.179	2.8772	1.12338
		mmu-miR-679-5p	-0.195	3putr	0	-0.483684	Dr,Di,Ag	243.576	2.8772	1.11919
		mmu-miR-485-5p	-0.246	3putr	0	0.445291	Dr,Di,Ag	143.889	2.8772	1.1117
		mmu-miR-25-5p	-0.157	3putr	0	0	Dr,Di,Ag	303.423	2.8772	1.10664
		mmu-miR-668-3p	-0.237	3putr	0	-0.483684	Dr,Di,Ag	130.026	2.8772	1.0926
		mmu-miR-24-3p	-0.16	3putr	0	0.116935	Dr,Di,Ag	258.037	2.8772	1.09237
		mmu-miR-24-2-5p	-0.206	3putr	0	-0.668735	Dr,Di,Ag	170.988	2.8772	1.09226
		mmu-miR-1197-3p	-0.183	3putr	0	-0.271356	Dr,Di,Ag	148.866	2.8772	1.05607
		mmu-miR-324-5p	-0.315	3putr	0	0.445291	Dr,Di,Ag	45.1042	2.8772	1.05535
		mmu-miR-199a-3p	-0.227	3putr	0	0.301389	Dr,Di,Ag	98.3768	2.8772	1.05393
		mmu-miR-702-3p	-0.214	3putr	0	-0.6828	Dr,Di,Ag	105.795	2.8772	1.04934
		mmu-miR-324-3p	-0.198	3putr	0	0	Dr,Di,Ag	110.4	2.8772	1.03877
		mmu-miR-296-5p	-0.158	3putr	0	-0.6828	Dr,Di,Ag	142.924	2.8772	1.02829
		mmu-miR-21a-3p	-0.17	3putr	0	0.0435264	Dr,Di,Ag	123.487	2.8772	1.02421
		mmu-miR-199b-3p	-0.227	3putr	0	0.301389	Dr,Di,Ag	61.6875	2.8772	1.00516
		mmu-miR-27a-5p	-0.19	3putr	0	1.12652	Dr,Di,Ag	70.6946	2.8772	0.9846
		mmu-miR-879-5p	-0.243	3putr	0	1.04276	Dr,Di,Ag	39.1712	2.8772	0.973099
		mmu-miR-1968-5p	-0.185	3putr	0	-0.271356	Dr,Di,Ag	62.9664	2.8772	0.967828
		mmu-miR-3085-3p	-0.325	3putr	0	0	Dr,Di,Ag	16.3138	2.8772	0.96108
		mmu-miR-935	-0.187	3putr	0	0.402765	Dr,Di,Ag	56.7866	2.8772	0.958954
		mmu-miR-221-3p	-0.172	3putr	0	0	Dr,Di,Ag	60.7358	2.8772	0.951854
		mmu-miR-134-3p	-0.344	3putr	0	0.166363	Dr,Di,Ag	11.2604	2.8772	0.942406
		mmu-miR-770-3p	-0.217	3putr	0	0.166363	Dr,Di,Ag	34.5082	2.8772	0.935602
		mmu-miR-501-3p	-0.269	3putr	0	0.374021	Dr,Di,Ag	17.3775	2.8772	0.91476
		mmu-miR-331-3p	-0.16	3putr	0	-0.252619	Dr,Di,Ag	45.7774	2.8772	0.911207
		mmu-miR-667-5p	-0.244	3putr	0	-0.499664	Dr,Di,Ag	20.8736	2.8772	0.909697
		mmu-miR-326-3p	-0.246	3putr	0	-0.135678	Dr,Di,Ag	20.1466	2.8772	0.907999
		mmu-miR-3072-3p	-0.231	3putr	0	-0.928728	Dr,Di,Ag	22.9067	2.8772	0.906887
		mmu-miR-700-5p	-0.172	3putr	0	0	Dr,Di,Ag	35.4327	2.8772	0.89603
		mmu-miR-3072-3p	-0.217	3putr	0	0.147626	Dr,Di,Ag	22.9067	2.8772	0.893729
		mmu-miR-667-5p	-0.227	3putr	0	0.147626	Dr,Di,Ag	20.8736	2.8772	0.89372
		mmu-miR-1843b-5p	-0.187	3putr	0	-0.249753	Dr,Di,Ag	25.1911	2.8772	0.875193
		mmu-miR-653-5p	-0.178	3putr	0	0	Dr,Di,Ag	26.5105	2.8772	0.871937
		mmu-miR-125a-3p	-0.156	3putr	0	0.147626	Dr,Di,Ag	31.4025	2.8772	0.868584
		mmu-miR-134-3p	-0.262	3putr	0	1.05912	Dr,Di,Ag	11.2604	2.8772	0.865339
		mmu-miR-134-3p	-0.26	3putr	0	-0.401818	Dr,Di,Ag	11.2604	2.8772	0.863459
		mmu-miR-543-5p	-0.248	3putr	0	-0.0222355	Dr,Di,Ag	12.1849	2.8772	0.859876
		mmu-miR-342-5p	-0.164	3putr	0	-0.857737	Dr,Di,Ag	25.1955	2.8772	0.853594
		mmu-miR-92a-2-5p	-0.205	3putr	0	-0.271356	Dr,Di,Ag	12.7727	2.8772	0.824079
		mmu-miR-92a-2-5p	-0.192	3putr	0	-0.483684	Dr,Di,Ag	12.7727	2.8772	0.811861
		mmu-miR-3098-5p	-0.167	3putr	0	-0.252619	Dr,Di,Ag	12.1355	2.8772	0.783351
		mmu-miR-134-3p	-0.173	3putr	0	-0.342765	Dr,Di,Ag	11.2604	2.8772	0.781692
ENSMUSG00000028766	Alpl	mmu-miR-18b-5p	-0.549	3putr	8.90809	3.33076	Dg,Dr,Di,Ag	778.045	79.78	2.23473
		mmu-miR-18a-5p	-0.541	3putr	8.90809	3.33076	Dg,Dr,Di,Ag	502.066	79.78	2.18092
		mmu-miR-431-5p	-0.216	3putr	8.90809	2.27181	Dg,Dr,Di,Ag	4465.91	79.78	2.10661
		mmu-miR-540-3p	-0.235	3putr	8.90809	1.55651	Dg,Dr,Di,Ag	1859.64	79.78	2.03177
		mmu-miR-672-5p	-0.211	3putr	8.90809	1.98097	Dg,Dr,Di,Ag	233.976	79.78	1.79019
		mmu-miR-379-5p	-0.199	3putr	8.90809	3.05435	Dg,Dr,Di,Ag	233.469	79.78	1.77869
		mmu-miR-6538	-0.802	3putr	0	0.906912	Dg,Dr,Di,Ag	44.6056	79.78	1.7619
		mmu-miR-666-5p	-0.417	3putr	0	0.897212	Dg,Dr,Di,Ag	703.802	79.78	1.68986
		mmu-miR-30b-3p	-0.731	3putr	0	1.43464	Dg,Dr,Di,Ag	30.9178	79.78	1.6574
		mmu-miR-493-3p	-0.286	3putr	8.90809	1.47392	Dg,Dr,Di,Ag	30.0471	79.78	1.64645
		mmu-miR-1843b-5p	-0.294	3putr	8.90809	1.94772	Dg,Dr,Di,Ag	25.1911	79.78	1.63596
		mmu-miR-92a-1-5p	-0.203	3putr	0	0.178738	Dg,Dr,Di,Ag	2255.23	79.78	1.61189
		mmu-miR-296-3p	-0.188	3putr	2.74876	1.33571	Dg,Dr,Di,Ag	231.782	79.78	1.59374
		mmu-miR-677-5p	-0.239	3putr	2.74876	1.66304	Dg,Dr,Di,Ag	119.721	79.78	1.57217
		mmu-miR-1843a-5p	-0.249	3putr	8.90809	1.93666	Dg,Dr,Di,Ag	17.0364	79.78	1.55419
		mmu-miR-1843a-5p	-0.245	3putr	8.90809	1.24068	Dg,Dr,Di,Ag	17.0364	79.78	1.55043
		mmu-miR-370-3p	-0.265	3putr	0	2.01295	Dg,Dr,Di,Ag	707.782	79.78	1.5476
		mmu-miR-185-5p	-0.234	3putr	8.90809	1.31406	Dg,Dr,Di,Ag	10.632	79.78	1.49366
		mmu-miR-708-3p	-0.163	3putr	0	1.68727	Dg,Dr,Di,Ag	698.944	79.78	1.45041
		mmu-miR-9769-3p	-0.186	3putr	8.90809	2.23801	Dg,Dr,Di,Ag	10.5333	79.78	1.44765
		mmu-miR-361-3p	-0.171	3putr	2.74876	2.33065	Dg,Dr,Di,Ag	65.0849	79.78	1.44448
		mmu-miR-211-5p	-0.394	3putr	0	2.6176	Dg,Dr,Di,Ag	79.6711	79.78	1.43882
		mmu-miR-379-5p	-0.182	3putr	0	1.2764	Dg,Dr,Di,Ag	233.469	79.78	1.3525
		mmu-miR-669d-5p	-0.413	3putr	0	2.53699	Dg,Dr,Di,Ag	22.229	79.78	1.3249
		mmu-miR-193a-3p	-0.23	3putr	0	0.473732	Dg,Dr,Di,Ag	56.5486	79.78	1.24893
		mmu-miR-128-1-5p	-0.179	3putr	0	0.799464	Dg,Dr,Di,Ag	87.7759	79.78	1.24688
		mmu-miR-871-3p	-0.226	3putr	0	0.47759	Dg,Dr,Di,Ag	53.4385	79.78	1.23929
		mmu-miR-466d-5p	-0.285	3putr	0	1.09022	Dg,Dr,Di,Ag	30.3255	79.78	1.23625
		mmu-miR-27a-5p	-0.191	3putr	0	0.263451	Dg,Dr,Di,Ag	70.6946	79.78	1.23554
		mmu-miR-466d-5p	-0.276	3putr	0	1.18591	Dg,Dr,Di,Ag	30.3255	79.78	1.22779
		mmu-miR-466d-5p	-0.253	3putr	0	1.29621	Dg,Dr,Di,Ag	30.3255	79.78	1.20617
		mmu-miR-193b-3p	-0.23	3putr	0	0.473732	Dg,Dr,Di,Ag	33.4983	79.78	1.19477
		mmu-miR-124-5p	-0.216	3putr	0	2.59815	Dg,Dr,Di,Ag	35.0645	79.78	1.18631
		mmu-miR-466d-5p	-0.199	3putr	0	0.997276	Dg,Dr,Di,Ag	30.3255	79.78	1.15542
		mmu-miR-92a-2-5p	-0.288	3putr	0	0.849632	Dg,Dr,Di,Ag	12.7727	79.78	1.15209
		mmu-miR-543-5p	-0.257	3putr	0	2.34976	Dg,Dr,Di,Ag	12.1849	79.78	1.11833
		mmu-miR-5128	-0.162	3putr	0	1.15283	Dg,Dr,Di,Ag	26.3624	79.78	1.10633
		mmu-miR-3085-3p	-0.18	3putr	0	0.75921	Dg,Dr,Di,Ag	16.3138	79.78	1.0748
		mmu-miR-1943-5p	-0.174	3putr	0	0.279298	Dg,Dr,Di,Ag	16.3138	79.78	1.06916
		mmu-miR-134-3p	-0.187	3putr	0	1.85041	Dg,Dr,Di,Ag	11.2604	79.78	1.04485
ENSMUSG00000070509	Rgma	mmu-miR-295-3p	-0.319	3putr	0	0.418982	Dg,Dr,Di,Ag	115588	0.276391	2.13756
		mmu-miR-148a-3p	-0.327	3putr	0	-0.271356	Dg,Dr,Di,Ag	13909.7	0.276391	1.92096
		mmu-miR-294-3p	-0.308	3putr	0	0.418982	Dg,Dr,Di,Ag	14194.9	0.276391	1.90525
		mmu-miR-93-5p	-0.375	3putr	0	0.366609	Dg,Dr,Di,Ag	4420.47	0.276391	1.84476
		mmu-miR-136-3p	-0.35	3putr	0	-0.271356	Dg,Dr,Di,Ag	3570.33	0.276391	1.79866
		mmu-miR-291a-3p	-0.308	3putr	0	0.418982	Dg,Dr,Di,Ag	5037.69	0.276391	1.79562
		mmu-miR-17-5p	-0.367	3putr	0	0.366609	Dg,Dr,Di,Ag	1810.92	0.276391	1.74281
		mmu-miR-106a-5p	-0.367	3putr	0	0.366609	Dg,Dr,Di,Ag	1272.99	0.276391	1.70553
		mmu-miR-20b-5p	-0.367	3putr	0	0.366609	Dg,Dr,Di,Ag	1140.89	0.276391	1.69394
		mmu-miR-148b-3p	-0.327	3putr	0	-0.271356	Dg,Dr,Di,Ag	1510.21	0.276391	1.68601
		mmu-miR-423-5p	-0.32	3putr	0	1.43804	Dg,Dr,Di,Ag	1247.57	0.276391	1.65922
		mmu-miR-20a-5p	-0.338	3putr	0	0.366609	Dg,Dr,Di,Ag	929.182	0.276391	1.64498
		mmu-miR-106b-5p	-0.346	3putr	0	0.366609	Dg,Dr,Di,Ag	760.008	0.276391	1.63125
		mmu-miR-92a-1-5p	-0.159	3putr	0	-0.0222355	Dg,Dr,Di,Ag	2255.23	0.276391	1.57054
		mmu-miR-5121	-0.4	3putr	0	-0.189464	Dg,Dr,Di,Ag	212.291	0.276391	1.54737
		mmu-miR-872-5p	-0.173	3putr	0	0	Dg,Dr,Di,Ag	880.87	0.276391	1.48426
		mmu-miR-31-5p	-0.21	3putr	0	0	Dg,Dr,Di,Ag	448.174	0.276391	1.44763
		mmu-miR-291b-3p	-0.23	3putr	0	1.43804	Dg,Dr,Di,Ag	165.597	0.276391	1.36144
		mmu-miR-193a-3p	-0.347	3putr	0	0	Dg,Dr,Di,Ag	56.5486	0.276391	1.35889
		mmu-miR-467c-5p	-0.154	3putr	0	1.43804	Dg,Dr,Di,Ag	243.218	0.276391	1.3305
		mmu-miR-5121	-0.167	3putr	0	0	Dg,Dr,Di,Ag	212.291	0.276391	1.32838
		mmu-miR-674-3p	-0.178	3putr	0	0	Dg,Dr,Di,Ag	178.38	0.276391	1.32039
		mmu-miR-296-5p	-0.202	3putr	0	-0.252619	Dg,Dr,Di,Ag	142.924	0.276391	1.31964
		mmu-miR-485-5p	-0.201	3putr	0	0.445291	Dg,Dr,Di,Ag	143.889	0.276391	1.31941
		mmu-miR-5121	-0.156	3putr	0	0	Dg,Dr,Di,Ag	212.291	0.276391	1.31804
		mmu-miR-193b-3p	-0.347	3putr	0	0	Dg,Dr,Di,Ag	33.4983	0.276391	1.30473
		mmu-miR-27a-5p	-0.256	3putr	0	-0.483684	Dg,Dr,Di,Ag	70.6946	0.276391	1.29663
		mmu-miR-138-5p	-0.191	3putr	0	0	Dg,Dr,Di,Ag	123.352	0.276391	1.29383
		mmu-miR-296-5p	-0.173	3putr	0	0	Dg,Dr,Di,Ag	142.924	0.276391	1.29238
		mmu-miR-93-3p	-0.173	3putr	0	-0.0222355	Dg,Dr,Di,Ag	142.39	0.276391	1.29199
		mmu-miR-296-5p	-0.172	3putr	0	0	Dg,Dr,Di,Ag	142.924	0.276391	1.29145
		mmu-miR-328-3p	-0.164	3putr	0	-0.0631547	Dg,Dr,Di,Ag	142.749	0.276391	1.2838
		mmu-miR-671-3p	-0.251	3putr	0	0	Dg,Dr,Di,Ag	64.2142	0.276391	1.2819
		mmu-miR-467d-5p	-0.154	3putr	0	1.43804	Dg,Dr,Di,Ag	148.391	0.276391	1.27847
		mmu-miR-466h-5p	-0.226	3putr	0	-0.483684	Dg,Dr,Di,Ag	51.5401	0.276391	1.23553
		mmu-miR-152-3p	-0.327	3putr	0	-0.271356	Dg,Dr,Di,Ag	19.6125	0.276391	1.23142
		mmu-miR-1947-5p	-0.231	3putr	0	-0.216531	Dg,Dr,Di,Ag	46.0287	0.276391	1.2285
		mmu-miR-302b-3p	-0.307	3putr	0	0.418982	Dg,Dr,Di,Ag	16.1164	0.276391	1.19295
		mmu-miR-302d-3p	-0.285	3putr	0	0.418982	Dg,Dr,Di,Ag	19.4239	0.276391	1.19097
		mmu-miR-470-5p	-0.153	3putr	0	0	Dg,Dr,Di,Ag	62.6702	0.276391	1.18726
		mmu-miR-302a-3p	-0.296	3putr	0	0.418982	Dg,Dr,Di,Ag	16.2062	0.276391	1.18316
		mmu-miR-700-5p	-0.203	3putr	0	0	Dg,Dr,Di,Ag	35.4327	0.276391	1.17517
		mmu-miR-92a-2-5p	-0.297	3putr	0	0.445291	Dg,Dr,Di,Ag	12.7727	0.276391	1.16055
		mmu-miR-324-5p	-0.152	3putr	0	0	Dg,Dr,Di,Ag	45.1042	0.276391	1.15215
		mmu-miR-760-3p	-0.25	3putr	0	0.764323	Dg,Dr,Di,Ag	17.4357	0.276391	1.14724
		mmu-miR-345-5p	-0.177	3putr	0	0	Dg,Dr,Di,Ag	30.0022	0.276391	1.13364
		mmu-miR-1249-3p	-0.187	3putr	0	0.192672	Dg,Dr,Di,Ag	26.2503	0.276391	1.12939
		mmu-miR-129-2-3p	-0.21	3putr	0	0	Dg,Dr,Di,Ag	14.2224	0.276391	1.08937
		mmu-miR-92a-2-5p	-0.22	3putr	0	0	Dg,Dr,Di,Ag	12.7727	0.276391	1.08818
		mmu-miR-466f-5p	-0.164	3putr	0	0	Dg,Dr,Di,Ag	15.7664	0.276391	1.05636
		mmu-miR-380-5p	-0.188	3putr	0	-0.0222355	Dg,Dr,Di,Ag	11.7451	0.276391	1.04989
		mmu-miR-92a-2-5p	-0.17	3putr	0	0	Dg,Dr,Di,Ag	12.7727	0.276391	1.04118
ENSMUSG00000057534	Elobl	mmu-miR-182-5p	-0.233	3putr	0	0	Di,Ag	140066	0.690294	1.57707
		mmu-miR-16-5p	-0.229	3putr	0	0	Di,Ag	14001.4	0.690294	1.32955
		mmu-miR-16-5p	-0.19	3putr	0	0	Di,Ag	14001.4	0.690294	1.2929
		mmu-miR-16-5p	-0.175	3putr	0	0	Di,Ag	14001.4	0.690294	1.2788
		mmu-miR-103-3p	-0.213	3putr	0	0	Di,Ag	2557.85	0.690294	1.13461
		mmu-miR-103-3p	-0.176	3putr	0	0	Di,Ag	2557.85	0.690294	1.09984
		mmu-miR-218-5p	-0.529	3putr	0	0	Di,Ag	74.7608	0.690294	1.05905
		mmu-miR-669b-5p	-0.538	3putr	0	0.677988	Di,Ag	54.2016	0.690294	1.034
		mmu-miR-877-5p	-0.355	3putr	0	0	Di,Ag	278.452	0.690294	1.03367
		mmu-miR-669b-5p	-0.528	3putr	0	0.46215	Di,Ag	54.2016	0.690294	1.0246
		mmu-let-7f-5p	-0.252	3putr	0	0	Di,Ag	569.713	0.690294	1.01245
		mmu-miR-337-5p	-0.232	3putr	0	-1.14438	Di,Ag	666.712	0.690294	1.01027
		mmu-miR-15b-5p	-0.207	3putr	0	0	Di,Ag	591.31	0.690294	0.974086
		mmu-miR-15b-5p	-0.197	3putr	0	0	Di,Ag	591.31	0.690294	0.964688
		mmu-miR-146b-5p	-0.247	3putr	0	0	Di,Ag	366.557	0.690294	0.961175
		mmu-miR-370-3p	-0.164	3putr	0	0	Di,Ag	707.782	0.690294	0.952674
		mmu-miR-34c-5p	-0.288	3putr	0	0	Di,Ag	234.52	0.690294	0.952598
		mmu-miR-15b-5p	-0.179	3putr	0	0	Di,Ag	591.31	0.690294	0.947771
		mmu-miR-673-3p	-0.282	3putr	0	0	Di,Ag	202.337	0.690294	0.931407
		mmu-miR-34a-5p	-0.27	3putr	0	0	Di,Ag	209.961	0.690294	0.924025
		mmu-miR-15a-5p	-0.207	3putr	0	0	Di,Ag	317.83	0.690294	0.908528
		mmu-miR-299a-3p	-0.199	3putr	0	0	Di,Ag	304.64	0.690294	0.896537
		mmu-let-7g-5p	-0.241	3putr	0	0	Di,Ag	202.875	0.690294	0.893153
		mmu-miR-107-3p	-0.202	3putr	0	0	Di,Ag	283.923	0.690294	0.891927
		mmu-miR-296-3p	-0.223	3putr	0	0	Di,Ag	231.782	0.690294	0.89027
		mmu-miR-497a-5p	-0.171	3putr	0	0	Di,Ag	358.904	0.690294	0.88752
		mmu-miR-15a-5p	-0.175	3putr	0	0	Di,Ag	317.83	0.690294	0.878452
		mmu-miR-195a-5p	-0.229	3putr	0	0	Di,Ag	193.441	0.690294	0.87686
		mmu-miR-15a-5p	-0.168	3putr	0	0	Di,Ag	317.83	0.690294	0.871873
		mmu-miR-497a-5p	-0.154	3putr	0	0	Di,Ag	358.904	0.690294	0.871542
		mmu-let-7a-5p	-0.252	3putr	0	0	Di,Ag	147.888	0.690294	0.870222
		mmu-miR-107-3p	-0.176	3putr	0	0	Di,Ag	283.923	0.690294	0.867491
		mmu-miR-18b-3p	-0.212	3putr	0	0	Di,Ag	194.159	0.690294	0.861272
		mmu-miR-296-3p	-0.189	3putr	0	0	Di,Ag	231.782	0.690294	0.858316
		mmu-let-7i-5p	-0.23	3putr	0	0	Di,Ag	137.278	0.690294	0.84172
		mmu-miR-195a-5p	-0.19	3putr	0	0	Di,Ag	193.441	0.690294	0.840206
		mmu-miR-141-5p	-0.335	3putr	0	0	Di,Ag	47.4695	0.690294	0.829441
		mmu-miR-195a-5p	-0.175	3putr	0	0	Di,Ag	193.441	0.690294	0.826108
		mmu-let-7e-5p	-0.252	3putr	0	0	Di,Ag	88.8756	0.690294	0.816794
		mmu-miR-322-5p	-0.193	3putr	0	0	Di,Ag	147.982	0.690294	0.814838
		mmu-miR-10a-5p	-0.18	3putr	0	0	Di,Ag	165.414	0.690294	0.814332
		mmu-miR-486b-5p	-0.206	3putr	0	0	Di,Ag	122.89	0.690294	0.807534
		mmu-miR-486a-5p	-0.206	3putr	0	0	Di,Ag	122.159	0.690294	0.806908
		mmu-miR-322-5p	-0.183	3putr	0	0	Di,Ag	147.982	0.690294	0.805439
		mmu-let-7c-5p	-0.263	3putr	0	0	Di,Ag	70.9103	0.690294	0.803527
		mmu-miR-339-5p	-0.241	3putr	0	0	Di,Ag	81.3582	0.690294	0.79721
		mmu-miR-322-5p	-0.165	3putr	0	0	Di,Ag	147.982	0.690294	0.788522
		mmu-miR-466f-5p	-0.409	3putr	0	0	Di,Ag	15.7664	0.690294	0.786627
		mmu-miR-138-5p	-0.156	3putr	0	0	Di,Ag	123.352	0.690294	0.760936
		mmu-miR-135b-3p	-0.17	3putr	0	0	Di,Ag	88.0227	0.690294	0.738717
		mmu-miR-128-1-5p	-0.169	3putr	0	0	Di,Ag	87.7759	0.690294	0.737483
		mmu-miR-679-3p	-0.387	3putr	0	0	Di,Ag	10.7307	0.690294	0.728146
		mmu-miR-339-5p	-0.163	3putr	0	0	Di,Ag	81.3582	0.690294	0.723901
		mmu-miR-10b-5p	-0.18	3putr	0	0	Di,Ag	68.0691	0.690294	0.721253
		mmu-miR-667-5p	-0.299	3putr	0	0	Di,Ag	20.8736	0.690294	0.711389
		mmu-miR-141-5p	-0.208	3putr	0	0	Di,Ag	47.4695	0.690294	0.71008
		mmu-miR-1839-5p	-0.198	3putr	0	0	Di,Ag	51.1586	0.690294	0.708446
		mmu-miR-221-3p	-0.164	3putr	0	0	Di,Ag	60.7358	0.690294	0.694335
		mmu-miR-98-5p	-0.252	3putr	0	0	Di,Ag	26.7977	0.690294	0.692585
		mmu-let-7d-5p	-0.198	3putr	0	0	Di,Ag	43.6905	0.690294	0.69209
		mmu-miR-342-5p	-0.24	3putr	0	0	Di,Ag	25.1955	0.690294	0.675023
		mmu-miR-669l-5p	-0.18	3putr	0	0	Di,Ag	38.3276	0.690294	0.661642
		mmu-miR-669m-5p	-0.161	3putr	0	0	Di,Ag	35.7604	0.690294	0.636639
		mmu-miR-540-5p	-0.155	3putr	0	0	Di,Ag	36.5591	0.690294	0.633275
		mmu-miR-375-3p	-0.19	3putr	0	0.764323	Di,Ag	26.313	0.690294	0.632452
		mmu-miR-1306-5p	-0.205	3putr	0	0	Di,Ag	22.5745	0.690294	0.63097
		mmu-miR-676-5p	-0.195	3putr	0	0	Di,Ag	24.0198	0.690294	0.627869
		mmu-miR-3066-5p	-0.251	3putr	0	0	Di,Ag	10.9731	0.690294	0.602491
		mmu-miR-323-5p	-0.191	3putr	0	0	Di,Ag	19.1771	0.690294	0.60134
		mmu-miR-3072-3p	-0.168	3putr	0	0	Di,Ag	22.9067	0.690294	0.597676
		mmu-miR-532-3p	-0.254	3putr	0	0	Di,Ag	10.0486	0.690294	0.596805
		mmu-miR-19b-2-5p	-0.187	3putr	0	0.665654	Di,Ag	18.6431	0.690294	0.594741
		mmu-miR-412-3p	-0.186	3putr	0	0	Di,Ag	18.6475	0.690294	0.593825
		mmu-miR-92a-2-5p	-0.224	3putr	0	0	Di,Ag	12.7727	0.690294	0.591937
		mmu-miR-3066-5p	-0.234	3putr	0	-1.00257	Di,Ag	10.9731	0.690294	0.586513
		mmu-miR-19b-2-5p	-0.174	3putr	0	0.418982	Di,Ag	18.6431	0.690294	0.582523
		mmu-miR-669f-5p	-0.18	3putr	0	0	Di,Ag	17.225	0.690294	0.580231
		mmu-miR-494-5p	-0.151	3putr	0	0	Di,Ag	19.5631	0.690294	0.565752
		mmu-miR-9769-3p	-0.211	3putr	0	0	Di,Ag	10.5333	0.690294	0.560936
		mmu-miR-410-5p	-0.151	3putr	0	0	Di,Ag	13.3966	0.690294	0.528017
ENSMUSG00000019779	Frk	mmu-miR-293-3p	-0.389	3putr	0	0.166363	Di,Ag	11490.2	0.185192	1.45901
		mmu-miR-27b-3p	-0.288	3putr	0	0	Di,Ag	18046.9	0.185192	1.41187
		mmu-miR-378a-3p	-0.361	3putr	0	0	Di,Ag	3938.73	0.185192	1.31939
		mmu-miR-30e-5p	-0.186	3putr	0	0	Di,Ag	9061.73	0.185192	1.24309
		mmu-miR-30a-5p	-0.164	3putr	0	0	Di,Ag	9526.81	0.185192	1.22771
		mmu-miR-151-3p	-0.204	3putr	0	0	Di,Ag	5671.53	0.185192	1.21041
		mmu-miR-431-5p	-0.222	3putr	0	0	Di,Ag	4465.91	0.185192	1.20204
		mmu-miR-205-5p	-0.409	3putr	0	0	Di,Ag	502.044	0.185192	1.14665
		mmu-miR-30c-5p	-0.186	3putr	0	0	Di,Ag	3297.45	0.185192	1.13611
		mmu-miR-136-3p	-0.174	3putr	0	0	Di,Ag	3570.33	0.185192	1.13324
		mmu-miR-30d-5p	-0.164	3putr	0	0	Di,Ag	3751.62	0.185192	1.12909
		mmu-miR-27a-3p	-0.288	3putr	0	0	Di,Ag	1105.38	0.185192	1.11635
		mmu-miR-19b-3p	-0.219	3putr	0	0	Di,Ag	1449.73	0.185192	1.08018
		mmu-miR-17-5p	-0.157	3putr	0	0	Di,Ag	1810.92	0.185192	1.04544
		mmu-miR-20b-5p	-0.157	3putr	0	0	Di,Ag	1140.89	0.185192	0.996574
		mmu-miR-127-5p	-0.317	3putr	0	0	Di,Ag	263.512	0.185192	0.992142
		mmu-miR-425-5p	-0.225	3putr	0	0	Di,Ag	584.568	0.185192	0.989792
		mmu-miR-128-3p	-0.17	3putr	0	0	Di,Ag	951.909	0.185192	0.989641
		mmu-miR-20a-5p	-0.171	3putr	0	0	Di,Ag	929.182	0.185192	0.988026
		mmu-miR-425-5p	-0.202	3putr	0	0	Di,Ag	584.568	0.185192	0.968176
		mmu-miR-106b-5p	-0.16	3putr	0	0	Di,Ag	760.008	0.185192	0.95644
		mmu-miR-19a-3p	-0.219	3putr	0	0	Di,Ag	392.106	0.185192	0.941973
		mmu-miR-378c	-0.361	3putr	0	0	Di,Ag	109.695	0.185192	0.941291
		mmu-miR-30b-5p	-0.186	3putr	0	0	Di,Ag	511.249	0.185192	0.938979
		mmu-miR-5121	-0.282	3putr	0	0	Di,Ag	212.291	0.185192	0.936465
		mmu-let-7f-5p	-0.169	3putr	0	0	Di,Ag	569.713	0.185192	0.934441
		mmu-let-7f-5p	-0.162	3putr	0	0	Di,Ag	569.713	0.185192	0.927862
		mmu-miR-196a-5p	-0.234	3putr	0	0	Di,Ag	294.107	0.185192	0.925719
		mmu-miR-138-5p	-0.319	3putr	0	0	Di,Ag	123.352	0.185192	0.914131
		mmu-miR-34c-5p	-0.245	3putr	0	0	Di,Ag	234.52	0.185192	0.912185
		mmu-miR-34a-5p	-0.255	3putr	0	0	Di,Ag	209.961	0.185192	0.909927
		mmu-miR-27b-5p	-0.264	3putr	0	0	Di,Ag	156.419	0.185192	0.887398
		mmu-miR-679-5p	-0.211	3putr	0	0	Di,Ag	243.576	0.185192	0.884224
		mmu-miR-135b-3p	-0.312	3putr	0	0	Di,Ag	88.0227	0.185192	0.872175
		mmu-miR-379-5p	-0.184	3putr	0	0	Di,Ag	233.469	0.185192	0.854381
		mmu-miR-376c-3p	-0.172	3putr	0	0	Di,Ag	252.296	0.185192	0.851278
		mmu-miR-135b-5p	-0.231	3putr	0	0	Di,Ag	138.611	0.185192	0.843676
		mmu-miR-28a-3p	-0.262	3putr	0	0	Di,Ag	92.125	0.185192	0.829951
		mmu-miR-17-3p	-0.177	3putr	0	0	Di,Ag	196.771	0.185192	0.829785
		mmu-let-7g-5p	-0.17	3putr	0	0	Di,Ag	202.875	0.185192	0.826423
		mmu-let-7g-5p	-0.157	3putr	0	0	Di,Ag	202.875	0.185192	0.814205
		mmu-miR-380-5p	-0.451	3putr	0	0	Di,Ag	11.7451	0.185192	0.797074
		mmu-let-7a-5p	-0.162	3putr	0	0	Di,Ag	147.888	0.185192	0.785635
		mmu-let-7a-5p	-0.157	3putr	0	0	Di,Ag	147.888	0.185192	0.780936
		mmu-miR-1981-3p	-0.24	3putr	0	0	Di,Ag	66.8978	0.185192	0.775834
		mmu-let-7i-5p	-0.157	3putr	0	0	Di,Ag	137.278	0.185192	0.773111
		mmu-let-7i-5p	-0.154	3putr	0	0	Di,Ag	137.278	0.185192	0.770292
		mmu-miR-669b-5p	-0.25	3putr	0	0.445291	Di,Ag	54.2016	0.185192	0.76332
		mmu-miR-21a-3p	-0.157	3putr	0	0	Di,Ag	123.487	0.185192	0.76199
		mmu-miR-669b-5p	-0.234	3putr	0	0.445291	Di,Ag	54.2016	0.185192	0.748283
		mmu-miR-669b-5p	-0.23	3putr	0	0	Di,Ag	54.2016	0.185192	0.744523
		mmu-miR-669b-5p	-0.225	3putr	0	0	Di,Ag	54.2016	0.185192	0.739824
		mmu-miR-667-5p	-0.326	3putr	0	0	Di,Ag	20.8736	0.185192	0.736765
		mmu-let-7e-5p	-0.162	3putr	0	0	Di,Ag	88.8756	0.185192	0.732207
		mmu-miR-20b-3p	-0.177	3putr	0	0	Di,Ag	77.2021	0.185192	0.731579
		mmu-let-7e-5p	-0.157	3putr	0	0	Di,Ag	88.8756	0.185192	0.727508
		mmu-miR-669b-5p	-0.201	3putr	0	0.445291	Di,Ag	54.2016	0.185192	0.717268
		mmu-miR-669b-5p	-0.201	3putr	0	0	Di,Ag	54.2016	0.185192	0.717268
		mmu-let-7c-5p	-0.162	3putr	0	0	Di,Ag	70.9103	0.185192	0.708603
		mmu-let-7c-5p	-0.157	3putr	0	0	Di,Ag	70.9103	0.185192	0.703903
		mmu-miR-466d-5p	-0.237	3putr	0	0	Di,Ag	30.3255	0.185192	0.691133
		mmu-let-7d-5p	-0.194	3putr	0	0	Di,Ag	43.6905	0.185192	0.688331
		mmu-miR-378a-5p	-0.273	3putr	0	0	Di,Ag	20.5325	0.185192	0.68529
		mmu-miR-3063-3p	-0.284	3putr	0	0	Di,Ag	18.4905	0.185192	0.685082
		mmu-miR-669b-5p	-0.166	3putr	0	0	Di,Ag	54.2016	0.185192	0.684373
		mmu-miR-466h-5p	-0.17	3putr	0	0.166363	Di,Ag	51.5401	0.185192	0.682902
		mmu-miR-466d-5p	-0.215	3putr	0	0	Di,Ag	30.3255	0.185192	0.670457
		mmu-miR-466d-5p	-0.214	3putr	0	0	Di,Ag	30.3255	0.185192	0.669517
		mmu-miR-30b-3p	-0.211	3putr	0	0	Di,Ag	30.9178	0.185192	0.66868
		mmu-let-7d-5p	-0.172	3putr	0	0	Di,Ag	43.6905	0.185192	0.667654
		mmu-miR-1191a	-0.177	3putr	0	0	Di,Ag	40.5804	0.185192	0.664718
		mmu-miR-154-5p	-0.163	3putr	0	0	Di,Ag	45.7325	0.185192	0.663924
		mmu-miR-669d-5p	-0.212	3putr	0	0	Di,Ag	22.229	0.185192	0.635986
		mmu-miR-669m-5p	-0.158	3putr	0	0.166363	Di,Ag	35.7604	0.185192	0.63382
		mmu-miR-190a-5p	-0.17	3putr	0	0	Di,Ag	31.0165	0.185192	0.630473
		mmu-miR-34a-3p	-0.233	3putr	0	0	Di,Ag	17.2832	0.185192	0.630381
		mmu-miR-3082-3p	-0.243	3putr	0	0	Di,Ag	14.9001	0.185192	0.624997
		mmu-miR-98-5p	-0.162	3putr	0	0	Di,Ag	26.7977	0.185192	0.607998
		mmu-miR-7226-3p	-0.152	3putr	0	0	Di,Ag	26.2681	0.185192	0.596564
		mmu-miR-494-5p	-0.182	3putr	0	0	Di,Ag	19.5631	0.185192	0.594887
		mmu-miR-667-5p	-0.161	3putr	0	0	Di,Ag	20.8736	0.185192	0.58169
		mmu-miR-134-3p	-0.195	3putr	0	0	Di,Ag	11.2604	0.185192	0.552369
		mmu-miR-410-5p	-0.166	3putr	0	0	Di,Ag	13.3966	0.185192	0.542115
		mmu-miR-3066-5p	-0.173	3putr	0	0	Di,Ag	10.9731	0.185192	0.529182
ENSMUSG00000005124	Ccn4	mmu-miR-182-5p	-0.184	3putr	0	2.20054	Dg,Ag	140066	0.143197	1.53102
		mmu-miR-182-5p	-0.177	3putr	0	0.112482	Dg,Ag	140066	0.143197	1.52444
		mmu-miR-27b-3p	-0.243	3putr	0	1.55578	Dg,Ag	18046.9	0.143197	1.36958
		mmu-miR-27b-3p	-0.234	3putr	0	0.047818	Dg,Ag	18046.9	0.143197	1.36112
		mmu-miR-292a-3p	-0.245	3putr	0	1.54536	Dg,Ag	14932.4	0.143197	1.3514
		mmu-miR-30e-5p	-0.278	3putr	0	-0.252619	Dg,Ag	9061.73	0.143197	1.32956
		mmu-miR-30a-5p	-0.254	3putr	0	-0.252619	Dg,Ag	9526.81	0.143197	1.3123
		mmu-miR-291a-5p	-0.205	3putr	0	0	Dg,Ag	14168.5	0.143197	1.30825
		mmu-miR-30d-5p	-0.254	3putr	0	-0.252619	Dg,Ag	3751.62	0.143197	1.21367
		mmu-miR-30c-5p	-0.246	3putr	0	-0.252619	Dg,Ag	3297.45	0.143197	1.1925
		mmu-miR-21a-5p	-0.258	3putr	0	-1.09771	Dg,Ag	2745.2	0.143197	1.18438
		mmu-miR-378a-3p	-0.159	3putr	0	-0.832726	Dg,Ag	3938.73	0.143197	1.12954
		mmu-miR-412-5p	-0.656	3putr	0	0.541734	Dg,Ag	43.4526	0.143197	1.12198
		mmu-miR-673-5p	-0.222	3putr	0	1.1178	Dg,Ag	1709.45	0.143197	1.10043
		mmu-miR-103-3p	-0.174	3putr	0	0.0759239	Dg,Ag	2557.85	0.143197	1.09796
		mmu-miR-27a-3p	-0.243	3putr	0	1.55578	Dg,Ag	1105.38	0.143197	1.07406
		mmu-miR-27a-3p	-0.234	3putr	0	0.047818	Dg,Ag	1105.38	0.143197	1.0656
		mmu-miR-380-3p	-0.203	3putr	0	-0.847816	Dg,Ag	1215.41	0.143197	1.0465
		mmu-miR-128-3p	-0.227	3putr	0	0.0186409	Dg,Ag	951.909	0.143197	1.04321
		mmu-miR-135b-3p	-0.476	3putr	0	-1.17066	Dg,Ag	88.0227	0.143197	1.02631
		mmu-miR-150-5p	-0.162	3putr	0	-1.1239	Dg,Ag	1215.25	0.143197	1.00795
		mmu-miR-30b-5p	-0.246	3putr	0	-0.252619	Dg,Ag	511.249	0.143197	0.99537
		mmu-miR-320-3p	-0.246	3putr	0	-0.252619	Dg,Ag	400.785	0.143197	0.96966
		mmu-miR-485-5p	-0.344	3putr	0	0.7714	Dg,Ag	143.889	0.143197	0.953807
		mmu-miR-425-5p	-0.185	3putr	0	0.512651	Dg,Ag	584.568	0.143197	0.952198
		mmu-miR-1983	-0.168	3putr	0	0.965656	Dg,Ag	650.55	0.143197	0.947522
		mmu-miR-291b-5p	-0.157	3putr	0	0	Dg,Ag	610.231	0.143197	0.930422
		mmu-miR-31-5p	-0.178	3putr	0	2.16477	Dg,Ag	448.174	0.143197	0.917552
		mmu-miR-149-5p	-0.194	3putr	0	-0.99131	Dg,Ag	359.074	0.143197	0.909186
		mmu-miR-29a-3p	-0.327	3putr	0	0.24076	Dg,Ag	99.638	0.143197	0.899254
		mmu-miR-146b-5p	-0.151	3putr	0	0.0698677	Dg,Ag	366.557	0.143197	0.87095
		mmu-miR-700-5p	-0.408	3putr	0	0.046541	Dg,Ag	35.4327	0.143197	0.867834
		mmu-miR-107-3p	-0.174	3putr	0	0.0759239	Dg,Ag	283.923	0.143197	0.865611
		mmu-miR-668-3p	-0.261	3putr	0	0.287409	Dg,Ag	130.026	0.143197	0.865153
		mmu-miR-1193-3p	-0.282	3putr	0	-0.0258617	Dg,Ag	94.2385	0.143197	0.851124
		mmu-miR-17-3p	-0.175	3putr	0	1.42669	Dg,Ag	196.771	0.143197	0.827905
		mmu-miR-679-5p	-0.151	3putr	0	-0.772969	Dg,Ag	243.576	0.143197	0.827833
		mmu-miR-29c-3p	-0.327	3putr	0	0.24076	Dg,Ag	45.9166	0.143197	0.818476
		mmu-miR-29a-3p	-0.239	3putr	0	0.317547	Dg,Ag	99.638	0.143197	0.816547
		mmu-miR-27b-5p	-0.187	3putr	0	-0.0724053	Dg,Ag	156.419	0.143197	0.815029
		mmu-miR-129-2-3p	-0.448	3putr	0	1.6618	Dg,Ag	14.2224	0.143197	0.813056
		mmu-miR-135b-5p	-0.169	3putr	0	0.918657	Dg,Ag	138.611	0.143197	0.785405
		mmu-miR-339-5p	-0.222	3putr	0	-0.451102	Dg,Ag	81.3582	0.143197	0.779353
		mmu-miR-542-3p	-0.193	3putr	0	-0.138523	Dg,Ag	102.344	0.143197	0.776123
		mmu-miR-7068-3p	-0.153	3putr	0	-0.321576	Dg,Ag	144.459	0.143197	0.774711
		mmu-miR-378c	-0.159	3putr	0	-0.832726	Dg,Ag	109.695	0.143197	0.751442
		mmu-miR-324-5p	-0.25	3putr	0	-1.76123	Dg,Ag	45.1042	0.143197	0.744259
		mmu-miR-29c-3p	-0.239	3putr	0	0.317547	Dg,Ag	45.9166	0.143197	0.735769
		mmu-miR-20b-3p	-0.167	3putr	0	1.42669	Dg,Ag	77.2021	0.143197	0.72218
		mmu-miR-27a-5p	-0.171	3putr	0	1.56111	Dg,Ag	70.6946	0.143197	0.716743
		mmu-miR-877-3p	-0.169	3putr	0	-0.212194	Dg,Ag	70.6857	0.143197	0.71485
		mmu-miR-34a-3p	-0.31	3putr	0	-0.561753	Dg,Ag	17.2832	0.143197	0.702749
		mmu-miR-200a-5p	-0.188	3putr	0	0.386833	Dg,Ag	44.9339	0.143197	0.685596
		mmu-miR-770-5p	-0.254	3putr	0	0.317547	Dg,Ag	18.5488	0.143197	0.657202
		mmu-miR-337-3p	-0.161	3putr	0	0.742888	Dg,Ag	40.6791	0.143197	0.649932
		mmu-miR-760-3p	-0.235	3putr	0	0.253742	Dg,Ag	17.4357	0.143197	0.63314
		mmu-miR-466d-5p	-0.165	3putr	0	-1.1239	Dg,Ag	30.3255	0.143197	0.623464
		mmu-miR-466c-5p	-0.17	3putr	0	-1.13468	Dg,Ag	25.2316	0.143197	0.609379
		mmu-miR-3063-3p	-0.196	3putr	0	0.617609	Dg,Ag	18.4905	0.143197	0.602375
		mmu-miR-380-5p	-0.235	3putr	0	-0.654532	Dg,Ag	11.7451	0.143197	0.594067
		mmu-miR-200b-5p	-0.188	3putr	0	0.386833	Dg,Ag	18.2077	0.143197	0.593309
		mmu-miR-380-5p	-0.23	3putr	0	-0.518489	Dg,Ag	11.7451	0.143197	0.589368
		mmu-miR-7079-3p	-0.173	3putr	0	-0.832726	Dg,Ag	17.5794	0.143197	0.575691
		mmu-miR-501-3p	-0.17	3putr	0	0.374021	Dg,Ag	17.3775	0.143197	0.571715
		mmu-miR-3085-3p	-0.174	3putr	0	-0.99131	Dg,Ag	16.3138	0.143197	0.569163
		mmu-miR-7079-3p	-0.165	3putr	0	0.895311	Dg,Ag	17.5794	0.143197	0.568172
		mmu-miR-92a-2-5p	-0.191	3putr	0	-0.202364	Dg,Ag	12.7727	0.143197	0.560921
		mmu-miR-15a-3p	-0.188	3putr	0	0.712319	Dg,Ag	10.6769	0.143197	0.540629
		mmu-miR-132-3p	-0.151	3putr	0	-1.19518	Dg,Ag	13.3024	0.143197	0.527322
		mmu-miR-212-3p	-0.162	3putr	0	-1.19518	Dg,Ag	10.246	0.143197	0.512213
ENSMUSG00000053963	Stum	mmu-miR-182-5p	-0.207	3putr	0	0	Di,Ag	140066	0.0145283	1.55263
		mmu-miR-210-3p	-0.518	3putr	0	0	Di,Ag	777.19	0.0145283	1.29527
		mmu-miR-148a-3p	-0.156	3putr	0	0	Di,Ag	13909.7	0.0145283	1.26025
		mmu-miR-92a-1-5p	-0.331	3putr	0	0	Di,Ag	2255.23	0.0145283	1.23219
		mmu-miR-744-5p	-0.398	3putr	0	0	Di,Ag	834.087	0.0145283	1.18996
		mmu-miR-136-3p	-0.227	3putr	0	0	Di,Ag	3570.33	0.0145283	1.18306
		mmu-miR-92a-1-5p	-0.238	3putr	0	0	Di,Ag	2255.23	0.0145283	1.14478
		mmu-miR-5122	-0.655	3putr	0	0	Di,Ag	36.8286	0.0145283	1.10396
		mmu-miR-296-5p	-0.497	3putr	0	0	Di,Ag	142.924	0.0145283	1.0969
		mmu-miR-92a-1-5p	-0.171	3putr	0	0	Di,Ag	2255.23	0.0145283	1.08181
		mmu-miR-149-5p	-0.369	3putr	0	0	Di,Ag	359.074	0.0145283	1.07366
		mmu-miR-433-3p	-0.191	3putr	0	0	Di,Ag	1129.5	0.0145283	1.02747
		mmu-miR-148b-3p	-0.156	3putr	0	0	Di,Ag	1510.21	0.0145283	1.02529
		mmu-miR-134-5p	-0.188	3putr	0	0	Di,Ag	961.667	0.0145283	1.00764
		mmu-miR-668-3p	-0.346	3putr	0	0	Di,Ag	130.026	0.0145283	0.94504
		mmu-miR-1983	-0.164	3putr	0	0	Di,Ag	650.55	0.0145283	0.943763
		mmu-miR-1193-3p	-0.364	3putr	0	0.418982	Di,Ag	94.2385	0.0145283	0.928192
		mmu-miR-679-5p	-0.257	3putr	0	0	Di,Ag	243.576	0.0145283	0.927457
		mmu-miR-493-3p	-0.48	3putr	0	0	Di,Ag	30.0471	0.0145283	0.918572
		mmu-miR-210-5p	-0.151	3putr	0	0	Di,Ag	519.194	0.0145283	0.907713
		mmu-miR-135b-3p	-0.316	3putr	0	0	Di,Ag	88.0227	0.0145283	0.875935
		mmu-miR-672-5p	-0.202	3putr	0	0	Di,Ag	233.976	0.0145283	0.871527
		mmu-miR-342-3p	-0.213	3putr	0	0	Di,Ag	193.392	0.0145283	0.861795
		mmu-miR-138-5p	-0.26	3putr	0	0	Di,Ag	123.352	0.0145283	0.85868
		mmu-miR-330-5p	-0.159	3putr	0	0	Di,Ag	297.877	0.0145283	0.856574
		mmu-miR-1947-5p	-0.36	3putr	0	0	Di,Ag	46.0287	0.0145283	0.849743
		mmu-miR-18b-3p	-0.198	3putr	0	0	Di,Ag	194.159	0.0145283	0.848114
		mmu-miR-34c-5p	-0.169	3putr	0	0	Di,Ag	234.52	0.0145283	0.840756
		mmu-miR-679-5p	-0.163	3putr	0	0.445291	Di,Ag	243.576	0.0145283	0.839111
		mmu-miR-7a-5p	-0.249	3putr	0	0.418982	Di,Ag	112.132	0.0145283	0.838333
		mmu-miR-679-5p	-0.16	3putr	0	0	Di,Ag	243.576	0.0145283	0.836291
		mmu-miR-542-3p	-0.256	3putr	0	0	Di,Ag	102.344	0.0145283	0.835333
		mmu-miR-34a-5p	-0.168	3putr	0	0	Di,Ag	209.961	0.0145283	0.82816
		mmu-miR-361-3p	-0.285	3putr	0	0	Di,Ag	65.0849	0.0145283	0.815262
		mmu-miR-361-3p	-0.282	3putr	0	0	Di,Ag	65.0849	0.0145283	0.812443
		mmu-miR-335-5p	-0.179	3putr	0	0	Di,Ag	162.855	0.0145283	0.811752
		mmu-miR-668-3p	-0.195	3putr	0	-0.252619	Di,Ag	130.026	0.0145283	0.803123
		mmu-miR-760-3p	-0.414	3putr	0	0	Di,Ag	17.4357	0.0145283	0.801373
		mmu-miR-184-3p	-0.409	3putr	0	0	Di,Ag	18.2437	0.0145283	0.801214
		mmu-miR-138-5p	-0.196	3putr	0	0	Di,Ag	123.352	0.0145283	0.79853
		mmu-miR-668-3p	-0.185	3putr	0	0	Di,Ag	130.026	0.0145283	0.793725
		mmu-miR-361-3p	-0.262	3putr	0	0	Di,Ag	65.0849	0.0145283	0.793646
		mmu-miR-582-5p	-0.31	3putr	0	0	Di,Ag	42.0434	0.0145283	0.793378
		mmu-miR-485-5p	-0.17	3putr	0	0	Di,Ag	143.889	0.0145283	0.790273
		mmu-miR-92a-2-5p	-0.428	3putr	0	0	Di,Ag	12.7727	0.0145283	0.783666
		mmu-miR-135b-5p	-0.157	3putr	0	0	Di,Ag	138.611	0.0145283	0.774127
		mmu-miR-193a-3p	-0.251	3putr	0	0	Di,Ag	56.5486	0.0145283	0.768668
		mmu-miR-677-5p	-0.166	3putr	0	0	Di,Ag	119.721	0.0145283	0.767198
		mmu-miR-493-3p	-0.314	3putr	0	0.418982	Di,Ag	30.0471	0.0145283	0.762557
		mmu-miR-871-3p	-0.242	3putr	0	0	Di,Ag	53.4385	0.0145283	0.754328
		mmu-miR-3535	-0.153	3putr	0	0	Di,Ag	105.189	0.0145283	0.741404
		mmu-miR-3072-3p	-0.312	3putr	0	0	Di,Ag	22.9067	0.0145283	0.733015
		mmu-miR-128-1-5p	-0.158	3putr	0	0	Di,Ag	87.7759	0.0145283	0.727145
		mmu-miR-193a-3p	-0.195	3putr	0	0	Di,Ag	56.5486	0.0145283	0.716036
		mmu-miR-193b-3p	-0.251	3putr	0	0	Di,Ag	33.4983	0.0145283	0.714503
		mmu-miR-770-3p	-0.232	3putr	0	0	Di,Ag	34.5082	0.0145283	0.6997
		mmu-miR-185-5p	-0.356	3putr	0	0	Di,Ag	10.632	0.0145283	0.698116
		mmu-miR-871-3p	-0.176	3putr	0	0	Di,Ag	53.4385	0.0145283	0.692298
		mmu-miR-141-5p	-0.186	3putr	0	0	Di,Ag	47.4695	0.0145283	0.689404
		mmu-miR-3085-3p	-0.281	3putr	0	0	Di,Ag	16.3138	0.0145283	0.669727
		mmu-miR-222-5p	-0.314	3putr	0	0	Di,Ag	11.0718	0.0145283	0.66257
		mmu-miR-193b-3p	-0.195	3putr	0	0	Di,Ag	33.4983	0.0145283	0.661872
		mmu-miR-222-5p	-0.31	3putr	0	0	Di,Ag	11.0718	0.0145283	0.658811
		mmu-miR-375-3p	-0.214	3putr	0	0	Di,Ag	26.313	0.0145283	0.655009
		mmu-miR-425-3p	-0.206	3putr	0	0	Di,Ag	27.471	0.0145283	0.651885
		mmu-miR-7226-3p	-0.198	3putr	0	0.418982	Di,Ag	26.2681	0.0145283	0.639797
		mmu-miR-92a-2-5p	-0.27	3putr	0	0	Di,Ag	12.7727	0.0145283	0.63517
		mmu-miR-493-3p	-0.176	3putr	0	0	Di,Ag	30.0471	0.0145283	0.632858
		mmu-miR-184-3p	-0.226	3putr	0	0	Di,Ag	18.2437	0.0145283	0.629222
		mmu-miR-92a-2-5p	-0.26	3putr	0	0	Di,Ag	12.7727	0.0145283	0.625771
		mmu-miR-598-3p	-0.246	3putr	0	0	Di,Ag	13.8858	0.0145283	0.620839
		mmu-miR-92a-2-5p	-0.254	3putr	0	0	Di,Ag	12.7727	0.0145283	0.620132
		mmu-miR-92a-2-5p	-0.244	3putr	0	0	Di,Ag	12.7727	0.0145283	0.610734
		mmu-miR-7079-3p	-0.19	3putr	0	0	Di,Ag	17.5794	0.0145283	0.591668
		mmu-miR-297b-5p	-0.185	3putr	0	0	Di,Ag	17.225	0.0145283	0.58493
		mmu-miR-3063-3p	-0.176	3putr	0	0	Di,Ag	18.4905	0.0145283	0.583578
		mmu-miR-92a-2-5p	-0.207	3putr	0	0	Di,Ag	12.7727	0.0145283	0.575959
		mmu-miR-326-3p	-0.156	3putr	0	0	Di,Ag	20.1466	0.0145283	0.573412
		mmu-miR-152-3p	-0.156	3putr	0	0	Di,Ag	19.6125	0.0145283	0.570705
		mmu-miR-222-5p	-0.214	3putr	0	0	Di,Ag	11.0718	0.0145283	0.568585
		mmu-miR-1933-3p	-0.212	3putr	0	0	Di,Ag	10.4839	0.0145283	0.561421
		mmu-miR-297b-5p	-0.159	3putr	0	0	Di,Ag	17.225	0.0145283	0.560494
		mmu-miR-92a-2-5p	-0.187	3putr	0	0	Di,Ag	12.7727	0.0145283	0.557162
		mmu-miR-1943-5p	-0.16	3putr	0	0	Di,Ag	16.3138	0.0145283	0.556005
		mmu-miR-297b-5p	-0.154	3putr	0	0	Di,Ag	17.225	0.0145283	0.555795
		mmu-miR-1933-3p	-0.205	3putr	0	0	Di,Ag	10.4839	0.0145283	0.554843
		mmu-miR-224-5p	-0.162	3putr	0	0	Di,Ag	14.9001	0.0145283	0.548869
		mmu-miR-1933-3p	-0.198	3putr	0	0	Di,Ag	10.4839	0.0145283	0.548264
		mmu-miR-380-5p	-0.176	3putr	0	0	Di,Ag	11.7451	0.0145283	0.538616
		mmu-miR-92a-2-5p	-0.164	3putr	0	0	Di,Ag	12.7727	0.0145283	0.535546
		mmu-miR-92a-2-5p	-0.163	3putr	0	0	Di,Ag	12.7727	0.0145283	0.534606
		mmu-miR-92a-2-5p	-0.161	3putr	0	0	Di,Ag	12.7727	0.0145283	0.532726
		mmu-miR-185-5p	-0.172	3putr	0	0	Di,Ag	10.632	0.0145283	0.525184
		mmu-miR-215-5p	-0.151	3putr	0	0	Di,Ag	11.1617	0.0145283	0.51016
		mmu-miR-185-5p	-0.154	3putr	0	0	Di,Ag	10.632	0.0145283	0.508266
ENSMUSG00000040236	Trappc5	mmu-miR-292a-5p	-0.243	3putr	2.42721	2.51679	Dr,Ag	26551.4	5.35314	1.63076
		mmu-miR-292a-3p	-0.434	3putr	0	2.17077	Dr,Ag	14932.4	5.35314	1.52904
		mmu-miR-298-5p	-0.152	3putr	2.42721	1.94585	Dr,Ag	10761.6	5.35314	1.44965
		mmu-miR-27b-3p	-0.227	3putr	0	1.11004	Dr,Ag	18046.9	5.35314	1.35454
		mmu-miR-290a-5p	-0.227	3putr	2.42721	2.51679	Dr,Ag	1434.59	5.35314	1.30691
		mmu-miR-92a-1-5p	-0.339	3putr	0	-0.252619	Dr,Ag	2255.23	5.35314	1.23971
		mmu-miR-92a-1-5p	-0.283	3putr	0	1.14805	Dr,Ag	2255.23	5.35314	1.18708
		mmu-miR-149-5p	-0.484	3putr	0	-0.324438	Dr,Ag	359.074	5.35314	1.18174
		mmu-miR-27a-3p	-0.227	3putr	0	1.11004	Dr,Ag	1105.38	5.35314	1.05902
		mmu-miR-485-5p	-0.173	3putr	2.42721	2.6093	Dr,Ag	143.889	5.35314	1.01341
		mmu-miR-210-5p	-0.251	3putr	0	-0.390182	Dr,Ag	519.194	5.35314	1.0017
		mmu-miR-676-3p	-0.348	3putr	0	1.33665	Dr,Ag	218.377	5.35314	1.00147
		mmu-miR-24-3p	-0.306	3putr	0	0.559072	Dr,Ag	258.037	5.35314	0.97959
		mmu-miR-665-3p	-0.274	3putr	0	0.497052	Dr,Ag	328.179	5.35314	0.974879
		mmu-let-7f-5p	-0.199	3putr	0	0.359957	Dr,Ag	569.713	5.35314	0.962636
		mmu-miR-3072-3p	-0.55	3putr	0	0.445291	Dr,Ag	22.9067	5.35314	0.956699
		mmu-miR-363-5p	-0.246	3putr	0	0.624153	Dr,Ag	304.051	5.35314	0.940506
		mmu-miR-299a-3p	-0.233	3putr	0	0.418982	Dr,Ag	304.64	5.35314	0.928492
		mmu-miR-136-5p	-0.16	3putr	0	0.848149	Dr,Ag	555.262	5.35314	0.923267
		mmu-miR-379-5p	-0.231	3putr	0	0.359957	Dr,Ag	233.469	5.35314	0.898554
		mmu-miR-877-3p	-0.358	3putr	0	0.192672	Dr,Ag	70.6857	5.35314	0.892482
		mmu-miR-299a-3p	-0.17	3putr	0	0.180133	Dr,Ag	304.64	5.35314	0.869281
		mmu-miR-299a-3p	-0.163	3putr	0	1.33235	Dr,Ag	304.64	5.35314	0.862702
		mmu-miR-330-5p	-0.161	3putr	0	-0.392686	Dr,Ag	297.877	5.35314	0.858454
		mmu-miR-467c-5p	-0.177	3putr	0	0.764323	Dr,Ag	243.218	5.35314	0.852114
		mmu-let-7g-5p	-0.188	3putr	0	0.359957	Dr,Ag	202.875	5.35314	0.843341
		mmu-miR-467c-5p	-0.163	3putr	0	2.15318	Dr,Ag	243.218	5.35314	0.838956
		mmu-miR-1947-5p	-0.346	3putr	0	0.117551	Dr,Ag	46.0287	5.35314	0.836586
		mmu-miR-296-3p	-0.165	3putr	0	1.14805	Dr,Ag	231.782	5.35314	0.835759
		mmu-miR-138-5p	-0.228	3putr	0	-0.380635	Dr,Ag	123.352	5.35314	0.828605
		mmu-miR-339-5p	-0.274	3putr	0	1.50799	Dr,Ag	81.3582	5.35314	0.828225
		mmu-miR-10a-5p	-0.189	3putr	0	1.50799	Dr,Ag	165.414	5.35314	0.822791
		mmu-let-7a-5p	-0.199	3putr	0	0.359957	Dr,Ag	147.888	5.35314	0.82041
		mmu-miR-7a-5p	-0.229	3putr	0	-0.252619	Dr,Ag	112.132	5.35314	0.819536
		mmu-miR-7068-3p	-0.195	3putr	0	1.15251	Dr,Ag	144.459	5.35314	0.814184
		mmu-let-7i-5p	-0.188	3putr	0	0.359957	Dr,Ag	137.278	5.35314	0.802247
		mmu-miR-291b-3p	-0.165	3putr	0	2.15318	Dr,Ag	165.597	5.35314	0.800351
		mmu-miR-467d-5p	-0.177	3putr	0	0.764323	Dr,Ag	148.391	5.35314	0.80009
		mmu-miR-26b-3p	-0.278	3putr	0	0.996455	Dr,Ag	57.0467	5.35314	0.794956
		mmu-miR-1933-3p	-0.459	3putr	0	1.30596	Dr,Ag	10.4839	5.35314	0.793564
		mmu-miR-1943-5p	-0.406	3putr	0	0.359957	Dr,Ag	16.3138	5.35314	0.787208
		mmu-miR-467d-5p	-0.163	3putr	0	2.15318	Dr,Ag	148.391	5.35314	0.786933
		mmu-miR-702-3p	-0.196	3putr	0	0.764323	Dr,Ag	105.795	5.35314	0.782419
		mmu-miR-26b-3p	-0.264	3putr	0	1.05012	Dr,Ag	57.0467	5.35314	0.781798
		mmu-miR-135b-3p	-0.215	3putr	0	0.496095	Dr,Ag	88.0227	5.35314	0.78101
		mmu-let-7e-5p	-0.199	3putr	0	0.359957	Dr,Ag	88.8756	5.35314	0.766982
		mmu-miR-21a-3p	-0.158	3putr	0	0.846619	Dr,Ag	123.487	5.35314	0.76293
		mmu-let-7c-5p	-0.188	3putr	0	0.359957	Dr,Ag	70.9103	5.35314	0.733039
		mmu-miR-1199-3p	-0.337	3putr	0	1.50799	Dr,Ag	17.6198	5.35314	0.730056
		mmu-miR-10b-5p	-0.189	3putr	0	1.50799	Dr,Ag	68.0691	5.35314	0.729712
		mmu-miR-582-5p	-0.232	3putr	0	0.845274	Dr,Ag	42.0434	5.35314	0.72007
		mmu-miR-874-3p	-0.3	3putr	0	0.834997	Dr,Ag	21.5918	5.35314	0.715748
		mmu-miR-676-5p	-0.281	3putr	0	1.35239	Dr,Ag	24.0198	5.35314	0.708696
		mmu-miR-155-5p	-0.177	3putr	0	0.0341089	Dr,Ag	60.7852	5.35314	0.706637
		mmu-miR-1934-5p	-0.345	3putr	0	0.398252	Dr,Ag	12.1893	5.35314	0.701077
		mmu-miR-26a-2-3p	-0.278	3putr	0	0.996455	Dr,Ag	18.4905	5.35314	0.679443
		mmu-let-7d-5p	-0.178	3putr	0	0.359957	Dr,Ag	43.6905	5.35314	0.673293
		mmu-miR-1191a	-0.182	3putr	0	0.493831	Dr,Ag	40.5804	5.35314	0.669417
		mmu-miR-26a-2-3p	-0.264	3putr	0	1.05012	Dr,Ag	18.4905	5.35314	0.666285
		mmu-miR-132-3p	-0.295	3putr	0	0.542372	Dr,Ag	13.3024	5.35314	0.66266
		mmu-miR-212-3p	-0.295	3putr	0	0.542372	Dr,Ag	10.246	5.35314	0.637213
		mmu-miR-98-5p	-0.188	3putr	0	0.359957	Dr,Ag	26.7977	5.35314	0.632435
		mmu-miR-30b-3p	-0.161	3putr	0	1.14805	Dr,Ag	30.9178	5.35314	0.621688
		mmu-miR-676-5p	-0.188	3putr	0	0.210031	Dr,Ag	24.0198	5.35314	0.62129
		mmu-miR-667-5p	-0.197	3putr	0	0.532454	Dr,Ag	20.8736	5.35314	0.615524
		mmu-miR-326-3p	-0.158	3putr	0	-0.392686	Dr,Ag	20.1466	5.35314	0.575292
		mmu-miR-760-3p	-0.168	3putr	0	-0.271356	Dr,Ag	17.4357	5.35314	0.57017
ENSMUSG00000027030	Stk39	mmu-miR-92a-3p	-0.271	3putr	0	0.754062	Di,Ag	96509.2	0.759387	1.57336
		mmu-miR-22-3p	-0.358	3putr	0	0.418982	Di,Ag	26726.4	0.759387	1.51922
		mmu-miR-27b-3p	-0.359	3putr	0	0.418982	Di,Ag	18046.9	0.759387	1.4786
		mmu-miR-30a-5p	-0.329	3putr	0	1.16668	Di,Ag	9526.81	0.759387	1.38279
		mmu-miR-30e-5p	-0.329	3putr	0	1.16668	Di,Ag	9061.73	0.759387	1.37749
		mmu-miR-26a-5p	-0.257	3putr	0	0.453088	Di,Ag	16024.6	0.759387	1.37015
		mmu-miR-27b-3p	-0.186	3putr	0	0	Di,Ag	18046.9	0.759387	1.316
		mmu-miR-26a-5p	-0.199	3putr	0	0.418982	Di,Ag	16024.6	0.759387	1.31564
		mmu-miR-25-3p	-0.224	3putr	0	0.754062	Di,Ag	11555.5	0.759387	1.30453
		mmu-miR-92b-3p	-0.271	3putr	0	0.754062	Di,Ag	6532.17	0.759387	1.28834
		mmu-miR-30d-5p	-0.329	3putr	0	1.16668	Di,Ag	3751.62	0.759387	1.28416
		mmu-miR-363-3p	-0.25	3putr	0	0.754062	Di,Ag	6376.79	0.759387	1.26605
		mmu-miR-30c-5p	-0.321	3putr	0	1.16668	Di,Ag	3297.45	0.759387	1.26299
		mmu-miR-136-3p	-0.271	3putr	0	0.492967	Di,Ag	3570.33	0.759387	1.22441
		mmu-miR-27a-3p	-0.359	3putr	0	0.418982	Di,Ag	1105.38	0.759387	1.18308
		mmu-miR-26b-5p	-0.257	3putr	0	0.453088	Di,Ag	1978.08	0.759387	1.14877
		mmu-miR-126a-5p	-0.238	3putr	0	0	Di,Ag	1643.39	0.759387	1.1113
		mmu-miR-130b-3p	-0.152	3putr	0	1.21139	Di,Ag	3508.38	0.759387	1.11071
		mmu-miR-126a-5p	-0.237	3putr	0	0.166984	Di,Ag	1643.39	0.759387	1.11036
		mmu-miR-26b-5p	-0.199	3putr	0	0.418982	Di,Ag	1978.08	0.759387	1.09426
		mmu-miR-19b-3p	-0.226	3putr	0	0.147626	Di,Ag	1449.73	0.759387	1.08676
		mmu-miR-301a-3p	-0.152	3putr	0	1.21139	Di,Ag	2742.09	0.759387	1.08464
		mmu-miR-30b-5p	-0.321	3putr	0	1.16668	Di,Ag	511.249	0.759387	1.06586
		mmu-miR-106b-3p	-0.314	3putr	0	0.447391	Di,Ag	533.248	0.759387	1.06373
		mmu-miR-192-5p	-0.184	3putr	0	0	Di,Ag	1565.5	0.759387	1.05541
		mmu-miR-872-5p	-0.231	3putr	0	0.679701	Di,Ag	880.87	0.759387	1.03877
		mmu-miR-126a-5p	-0.156	3putr	0	0.318065	Di,Ag	1643.39	0.759387	1.03423
		mmu-miR-423-5p	-0.178	3putr	0	0.531732	Di,Ag	1247.57	0.759387	1.02576
		mmu-miR-27a-3p	-0.186	3putr	0	0	Di,Ag	1105.38	0.759387	1.02049
		mmu-miR-301b-3p	-0.152	3putr	0	1.21139	Di,Ag	889.541	0.759387	0.965559
		mmu-miR-708-3p	-0.168	3putr	0	0.418982	Di,Ag	698.944	0.759387	0.955106
		mmu-miR-19a-3p	-0.226	3putr	0	0.147626	Di,Ag	392.106	0.759387	0.948551
		mmu-miR-532-5p	-0.16	3putr	0	1.21139	Di,Ag	296.077	0.759387	0.856875
		mmu-miR-702-3p	-0.226	3putr	0	0	Di,Ag	105.795	0.759387	0.810615
		mmu-miR-32-5p	-0.26	3putr	0	0.754062	Di,Ag	73.8679	0.759387	0.804974
		mmu-miR-30c-2-3p	-0.225	3putr	0	0.492967	Di,Ag	98.0358	0.759387	0.801691
		mmu-miR-30c-1-3p	-0.225	3putr	0	0.492967	Di,Ag	92.9685	0.759387	0.796132
		mmu-miR-433-5p	-0.293	3putr	0	0.418982	Di,Ag	49.2331	0.759387	0.793751
		mmu-miR-134-3p	-0.406	3putr	0	1.41416	Di,Ag	11.2604	0.759387	0.750677
		mmu-miR-493-3p	-0.286	3putr	0	0	Di,Ag	30.0471	0.759387	0.736241
		mmu-miR-540-5p	-0.26	3putr	0	-0.252619	Di,Ag	36.5591	0.759387	0.73196
		mmu-miR-30b-3p	-0.271	3putr	0	0.492967	Di,Ag	30.9178	0.759387	0.725071
		mmu-miR-182-3p	-0.157	3putr	0	0.445291	Di,Ag	64.2946	0.759387	0.693688
		mmu-miR-1191a	-0.204	3putr	0	0	Di,Ag	40.5804	0.759387	0.690094
		mmu-miR-3061-3p	-0.238	3putr	0	1.07088	Di,Ag	22.6239	0.759387	0.662206
		mmu-miR-679-3p	-0.223	3putr	0	0.569266	Di,Ag	10.7307	0.759387	0.57401
		mmu-miR-326-3p	-0.156	3putr	0	-0.252619	Di,Ag	20.1466	0.759387	0.573412
		mmu-miR-34a-3p	-0.167	3putr	0	-0.252619	Di,Ag	17.2832	0.759387	0.568351
		mmu-miR-881-3p	-0.19	3putr	0	0.492967	Di,Ag	13.4416	0.759387	0.565001
		mmu-miR-215-5p	-0.188	3putr	0	0	Di,Ag	11.1617	0.759387	0.544934
ENSMUSG00000027860	Vangl1	mmu-miR-183-5p	-0.368	3putr	0	0.427941	Dr,Di,Ag	23557.4	19.0137	1.76526
		mmu-miR-27b-3p	-0.313	3putr	0	0	Dr,Di,Ag	18046.9	19.0137	1.68536
		mmu-miR-136-3p	-0.334	3putr	0	0.173935	Dr,Di,Ag	3570.33	19.0137	1.53362
		mmu-miR-93-5p	-0.279	3putr	0	0.347673	Dr,Di,Ag	4420.47	19.0137	1.50453
		mmu-miR-17-5p	-0.279	3putr	0	0.347673	Dr,Di,Ag	1810.92	19.0137	1.4101
		mmu-miR-181c-3p	-0.334	3putr	0	0.389146	Dr,Di,Ag	1093.45	19.0137	1.40844
		mmu-miR-27a-3p	-0.313	3putr	0	0	Dr,Di,Ag	1105.38	19.0137	1.38985
		mmu-miR-106a-5p	-0.279	3putr	0	0.347673	Dr,Di,Ag	1272.99	19.0137	1.37282
		mmu-miR-20b-5p	-0.279	3putr	0	0.347673	Dr,Di,Ag	1140.89	19.0137	1.36124
		mmu-miR-423-5p	-0.239	3putr	0	0.166363	Dr,Di,Ag	1247.57	19.0137	1.33309
		mmu-miR-20a-5p	-0.258	3putr	0	0.347673	Dr,Di,Ag	929.182	19.0137	1.31979
		mmu-miR-106b-5p	-0.258	3putr	0	0.347673	Dr,Di,Ag	760.008	19.0137	1.29855
		mmu-miR-673-5p	-0.156	3putr	0	0.75845	Dr,Di,Ag	1709.45	19.0137	1.2884
		mmu-miR-25-5p	-0.343	3putr	0	0.511704	Dr,Di,Ag	303.423	19.0137	1.28145
		mmu-miR-128-3p	-0.203	3putr	0	0.317547	Dr,Di,Ag	951.909	19.0137	1.27066
		mmu-miR-3535	-0.446	3putr	0	0	Dr,Di,Ag	105.189	19.0137	1.26678
		mmu-miR-128-3p	-0.175	3putr	0	-0.340333	Dr,Di,Ag	951.909	19.0137	1.24434
		mmu-miR-128-3p	-0.165	3putr	0	0	Dr,Di,Ag	951.909	19.0137	1.23494
		mmu-miR-666-3p	-0.284	3putr	0	0	Dr,Di,Ag	285.423	19.0137	1.21955
		mmu-miR-5121	-0.283	3putr	0	0	Dr,Di,Ag	212.291	19.0137	1.18741
		mmu-miR-9-5p	-0.246	3putr	0	0.0673785	Dr,Di,Ag	285.054	19.0137	1.1837
		mmu-miR-135b-3p	-0.377	3putr	0	0	Dr,Di,Ag	88.0227	19.0137	1.18327
		mmu-miR-702-3p	-0.308	3putr	0	-0.367584	Dr,Di,Ag	105.795	19.0137	1.13768
		mmu-miR-877-3p	-0.345	3putr	0	-0.467527	Dr,Di,Ag	70.6857	19.0137	1.13026
		mmu-miR-666-3p	-0.181	3putr	0	0.192672	Dr,Di,Ag	285.423	19.0137	1.12275
		mmu-miR-34c-5p	-0.203	3putr	0	-0.0485446	Dr,Di,Ag	234.52	19.0137	1.12271
		mmu-miR-18b-3p	-0.207	3putr	0	-0.0809629	Dr,Di,Ag	194.159	19.0137	1.10657
		mmu-miR-877-5p	-0.166	3putr	0	-0.7367	Dr,Di,Ag	278.452	19.0137	1.10604
		mmu-miR-379-5p	-0.185	3putr	0	0.488602	Dr,Di,Ag	233.469	19.0137	1.10532
		mmu-miR-128-1-5p	-0.294	3putr	0	0.472236	Dr,Di,Ag	87.7759	19.0137	1.10496
		mmu-miR-339-5p	-0.295	3putr	0	0	Dr,Di,Ag	81.3582	19.0137	1.09796
		mmu-miR-34a-5p	-0.185	3putr	0	-0.0485446	Dr,Di,Ag	209.961	19.0137	1.09414
		mmu-miR-18b-3p	-0.179	3putr	0	-0.437901	Dr,Di,Ag	194.159	19.0137	1.08026
		mmu-miR-877-3p	-0.291	3putr	0	0.494856	Dr,Di,Ag	70.6857	19.0137	1.07951
		mmu-miR-1193-3p	-0.259	3putr	0	0.743269	Dr,Di,Ag	94.2385	19.0137	1.07951
		mmu-miR-9769-3p	-0.487	3putr	0	1.42138	Dr,Di,Ag	10.5333	19.0137	1.07033
		mmu-miR-199a-3p	-0.228	3putr	0	0	Dr,Di,Ag	98.3768	19.0137	1.05487
		mmu-miR-1197-3p	-0.173	3putr	0	0.622499	Dr,Di,Ag	148.866	19.0137	1.04667
		mmu-miR-27b-5p	-0.163	3putr	0	-0.729201	Dr,Di,Ag	156.419	19.0137	1.04247
		mmu-miR-486b-5p	-0.182	3putr	0	-0.0958594	Dr,Di,Ag	122.89	19.0137	1.03498
		mmu-miR-486a-5p	-0.182	3putr	0	-0.0958594	Dr,Di,Ag	122.159	19.0137	1.03435
		mmu-miR-702-3p	-0.198	3putr	0	-0.740577	Dr,Di,Ag	105.795	19.0137	1.0343
		mmu-miR-702-3p	-0.194	3putr	0	-0.509001	Dr,Di,Ag	105.795	19.0137	1.03054
		mmu-miR-485-5p	-0.153	3putr	0	1.67326	Dr,Di,Ag	143.889	19.0137	1.0243
		mmu-miR-323-5p	-0.362	3putr	0	-0.40111	Dr,Di,Ag	19.1771	19.0137	1.01205
		mmu-miR-412-5p	-0.27	3putr	0	0.206477	Dr,Di,Ag	43.4526	19.0137	1.00919
		mmu-miR-409-5p	-0.153	3putr	0	-0.668735	Dr,Di,Ag	121.302	19.0137	1.00636
		mmu-miR-199b-3p	-0.228	3putr	0	0	Dr,Di,Ag	61.6875	19.0137	1.0061
		mmu-miR-194-5p	-0.159	3putr	0	0	Dr,Di,Ag	100.638	19.0137	0.992406
		mmu-miR-299a-5p	-0.185	3putr	0	-0.224136	Dr,Di,Ag	79.5541	19.0137	0.992234
		mmu-miR-376b-5p	-0.254	3putr	0	0	Dr,Di,Ag	37.0393	19.0137	0.977665
		mmu-miR-877-3p	-0.162	3putr	0	-0.604313	Dr,Di,Ag	70.6857	19.0137	0.958271
		mmu-miR-466d-5p	-0.22	3putr	0	0.207729	Dr,Di,Ag	30.3255	19.0137	0.925156
		mmu-miR-337-3p	-0.171	3putr	0	1.61876	Dr,Di,Ag	40.6791	19.0137	0.90933
		mmu-miR-425-3p	-0.208	3putr	0	0.0745339	Dr,Di,Ag	27.471	19.0137	0.903765
		mmu-miR-466d-5p	-0.19	3putr	0	0.161466	Dr,Di,Ag	30.3255	19.0137	0.89696
		mmu-miR-669o-5p	-0.156	3putr	0	0.173935	Dr,Di,Ag	41.2492	19.0137	0.89667
		mmu-miR-466d-5p	-0.174	3putr	0	0.118719	Dr,Di,Ag	30.3255	19.0137	0.881923
		mmu-miR-466d-5p	-0.173	3putr	0	0.115203	Dr,Di,Ag	30.3255	19.0137	0.880983
		mmu-miR-466d-5p	-0.173	3putr	0	0.0938297	Dr,Di,Ag	30.3255	19.0137	0.880983
		mmu-miR-5128	-0.174	3putr	0	0	Dr,Di,Ag	26.3624	19.0137	0.867606
		mmu-miR-679-3p	-0.268	3putr	0	0.49065	Dr,Di,Ag	10.7307	19.0137	0.866304
		mmu-miR-466d-5p	-0.152	3putr	0	0.164982	Dr,Di,Ag	30.3255	19.0137	0.861246
		mmu-miR-9769-3p	-0.258	3putr	0	0	Dr,Di,Ag	10.5333	19.0137	0.855109
		mmu-miR-543-5p	-0.239	3putr	0	0.00832731	Dr,Di,Ag	12.1849	19.0137	0.851417
		mmu-miR-1943-5p	-0.203	3putr	0	0	Dr,Di,Ag	16.3138	19.0137	0.846419
		mmu-miR-125b-1-3p	-0.225	3putr	0	-0.668735	Dr,Di,Ag	10.3448	19.0137	0.822349
		mmu-miR-380-5p	-0.208	3putr	0	0	Dr,Di,Ag	11.7451	19.0137	0.818691
		mmu-miR-3082-3p	-0.166	3putr	0	-0.979965	Dr,Di,Ag	14.9001	19.0137	0.802629
		mmu-miR-1943-5p	-0.154	3putr	0	0.0833242	Dr,Di,Ag	16.3138	19.0137	0.800366
		mmu-miR-410-5p	-0.155	3putr	0	0	Dr,Di,Ag	13.3966	19.0137	0.781776
		mmu-miR-679-3p	-0.153	3putr	0	1.61876	Dr,Di,Ag	10.7307	19.0137	0.758221
ENSMUSG00000031488	Rab11fip1	mmu-miR-127-3p	-0.307	3putr	0	1.16789	Di,Ag	91758	17.7825	1.60185
		mmu-miR-27b-3p	-0.238	3putr	0	0	Di,Ag	18046.9	17.7825	1.36488
		mmu-miR-16-5p	-0.193	3putr	0	0.702733	Di,Ag	14001.4	17.7825	1.29572
		mmu-miR-93-5p	-0.184	3putr	0	3.10601	Di,Ag	4420.47	17.7825	1.16524
		mmu-miR-540-3p	-0.229	3putr	0	-0.290024	Di,Ag	1859.64	17.7825	1.11592
		mmu-miR-17-5p	-0.208	3putr	0	3.10601	Di,Ag	1810.92	17.7825	1.09338
		mmu-miR-27a-3p	-0.238	3putr	0	0	Di,Ag	1105.38	17.7825	1.06936
		mmu-miR-106a-5p	-0.208	3putr	0	3.10601	Di,Ag	1272.99	17.7825	1.05609
		mmu-miR-20b-5p	-0.2	3putr	0	3.10601	Di,Ag	1140.89	17.7825	1.03699
		mmu-miR-380-3p	-0.179	3putr	0	1.34749	Di,Ag	1215.41	17.7825	1.02394
		mmu-miR-744-5p	-0.212	3putr	0	-0.223444	Di,Ag	834.087	17.7825	1.01514
		mmu-miR-20a-5p	-0.179	3putr	0	3.10601	Di,Ag	929.182	17.7825	0.995545
		mmu-miR-196a-5p	-0.308	3putr	0	0	Di,Ag	294.107	17.7825	0.995268
		mmu-miR-128-3p	-0.168	3putr	0	0	Di,Ag	951.909	17.7825	0.987762
		mmu-miR-106b-5p	-0.187	3putr	0	3.10601	Di,Ag	760.008	17.7825	0.981816
		mmu-miR-15b-5p	-0.177	3putr	0	0.702733	Di,Ag	591.31	17.7825	0.945891
		mmu-miR-425-5p	-0.165	3putr	0	1.47503	Di,Ag	584.568	17.7825	0.933401
		mmu-miR-6944-3p	-0.179	3putr	0	-0.0257036	Di,Ag	506.037	17.7825	0.931317
		mmu-miR-1947-5p	-0.424	3putr	0	-0.499664	Di,Ag	46.0287	17.7825	0.909894
		mmu-miR-497a-5p	-0.19	3putr	0	0.702733	Di,Ag	358.904	17.7825	0.905377
		mmu-miR-149-5p	-0.176	3putr	0	-0.252619	Di,Ag	359.074	17.7825	0.892269
		mmu-miR-15a-5p	-0.177	3putr	0	0.702733	Di,Ag	317.83	17.7825	0.880332
		mmu-miR-666-3p	-0.179	3putr	0	2.91421	Di,Ag	285.423	17.7825	0.870866
		mmu-miR-34c-5p	-0.184	3putr	0	-0.488298	Di,Ag	234.52	17.7825	0.854854
		mmu-miR-195a-5p	-0.193	3putr	0	0.702733	Di,Ag	193.441	17.7825	0.843025
		mmu-miR-466f-5p	-0.467	3putr	0	2.08108	Di,Ag	15.7664	17.7825	0.841139
		mmu-miR-466d-5p	-0.394	3putr	0	-0.0970742	Di,Ag	30.3255	17.7825	0.83869
		mmu-miR-673-3p	-0.182	3putr	0	0.0955877	Di,Ag	202.337	17.7825	0.837422
		mmu-miR-34c-5p	-0.164	3putr	0	-0.207749	Di,Ag	234.52	17.7825	0.836057
		mmu-miR-7068-3p	-0.218	3putr	0	0.593345	Di,Ag	144.459	17.7825	0.835801
		mmu-miR-34a-5p	-0.174	3putr	0	-0.207749	Di,Ag	209.961	17.7825	0.833799
		mmu-miR-34a-5p	-0.166	3putr	0	-0.488298	Di,Ag	209.961	17.7825	0.826281
		mmu-miR-328-3p	-0.207	3putr	0	0.65228	Di,Ag	142.749	17.7825	0.824211
		mmu-miR-322-5p	-0.198	3putr	0	0.702733	Di,Ag	147.982	17.7825	0.819537
		mmu-miR-1199-3p	-0.422	3putr	0	-1.03218	Di,Ag	17.6198	17.7825	0.809944
		mmu-miR-466d-5p	-0.358	3putr	0	-0.271356	Di,Ag	30.3255	17.7825	0.804855
		mmu-miR-30c-2-3p	-0.216	3putr	0	0.687645	Di,Ag	98.0358	17.7825	0.793232
		mmu-miR-329-5p	-0.165	3putr	0	-0.751892	Di,Ag	150.541	17.7825	0.790324
		mmu-miR-466d-5p	-0.34	3putr	0	-0.271356	Di,Ag	30.3255	17.7825	0.787938
		mmu-miR-30c-1-3p	-0.216	3putr	0	0.687645	Di,Ag	92.9685	17.7825	0.787673
		mmu-miR-466d-5p	-0.337	3putr	0	-0.271356	Di,Ag	30.3255	17.7825	0.785118
		mmu-miR-466h-5p	-0.257	3putr	0	-0.434433	Di,Ag	51.5401	17.7825	0.764669
		mmu-miR-138-5p	-0.158	3putr	0	-0.252619	Di,Ag	123.352	17.7825	0.762816
		mmu-miR-669m-5p	-0.279	3putr	0	-0.434433	Di,Ag	35.7604	17.7825	0.747542
		mmu-miR-466d-5p	-0.28	3putr	0	-0.838615	Di,Ag	30.3255	17.7825	0.731547
		mmu-miR-466h-5p	-0.22	3putr	0	-0.820056	Di,Ag	51.5401	17.7825	0.729895
		mmu-miR-466c-5p	-0.291	3putr	0	-0.271356	Di,Ag	25.2316	17.7825	0.723101
		mmu-miR-669m-5p	-0.242	3putr	0	-0.820056	Di,Ag	35.7604	17.7825	0.712767
		mmu-miR-466d-5p	-0.25	3putr	0	-0.838615	Di,Ag	30.3255	17.7825	0.703351
		mmu-miR-433-5p	-0.193	3putr	0	-0.0485446	Di,Ag	49.2331	17.7825	0.699766
		mmu-miR-466d-5p	-0.244	3putr	0	-0.737294	Di,Ag	30.3255	17.7825	0.697712
		mmu-miR-466d-5p	-0.241	3putr	0	-0.695913	Di,Ag	30.3255	17.7825	0.694893
		mmu-miR-466d-5p	-0.238	3putr	0	-0.654532	Di,Ag	30.3255	17.7825	0.692073
		mmu-miR-466d-5p	-0.234	3putr	0	-0.797234	Di,Ag	30.3255	17.7825	0.688314
		mmu-miR-466f	-0.299	3putr	0	-0.920806	Di,Ag	15.7664	17.7825	0.683244
		mmu-miR-466d-5p	-0.225	3putr	0	-0.654532	Di,Ag	30.3255	17.7825	0.679855
		mmu-miR-466d-5p	-0.222	3putr	0	-0.654532	Di,Ag	30.3255	17.7825	0.677036
		mmu-miR-466d-5p	-0.221	3putr	0	-0.676806	Di,Ag	30.3255	17.7825	0.676096
		mmu-miR-466d-5p	-0.22	3putr	0	-0.654532	Di,Ag	30.3255	17.7825	0.675156
		mmu-miR-466d-5p	-0.219	3putr	0	-0.761001	Di,Ag	30.3255	17.7825	0.674216
		mmu-miR-466d-5p	-0.217	3putr	0	-0.861769	Di,Ag	30.3255	17.7825	0.672336
		mmu-miR-466d-5p	-0.213	3putr	0	-0.271356	Di,Ag	30.3255	17.7825	0.668577
		mmu-miR-466d-5p	-0.21	3putr	0	-0.900507	Di,Ag	30.3255	17.7825	0.665757
		mmu-miR-466d-5p	-0.21	3putr	0	-0.0775303	Di,Ag	30.3255	17.7825	0.665757
		mmu-miR-466d-5p	-0.203	3putr	0	-0.930882	Di,Ag	30.3255	17.7825	0.659179
		mmu-miR-466d-5p	-0.188	3putr	0	0.427522	Di,Ag	30.3255	17.7825	0.645081
		mmu-miR-466d-5p	-0.187	3putr	0	-0.913247	Di,Ag	30.3255	17.7825	0.644141
		mmu-miR-466d-5p	-0.186	3putr	0	0.36615	Di,Ag	30.3255	17.7825	0.643201
		mmu-miR-190a-5p	-0.177	3putr	0	-0.192764	Di,Ag	31.0165	17.7825	0.637052
		mmu-miR-466d-5p	-0.179	3putr	0	0.410049	Di,Ag	30.3255	17.7825	0.636622
		mmu-miR-466d-5p	-0.176	3putr	0	0.3769	Di,Ag	30.3255	17.7825	0.633803
		mmu-miR-466d-5p	-0.17	3putr	0	0.467455	Di,Ag	30.3255	17.7825	0.628164
		mmu-miR-466d-5p	-0.164	3putr	0	0.410049	Di,Ag	30.3255	17.7825	0.622524
		mmu-miR-466d-5p	-0.162	3putr	0	-0.841266	Di,Ag	30.3255	17.7825	0.620645
		mmu-miR-466d-5p	-0.155	3putr	0	-0.271356	Di,Ag	30.3255	17.7825	0.614066
		mmu-miR-1933-3p	-0.233	3putr	0	-0.100157	Di,Ag	10.4839	17.7825	0.581158
		mmu-miR-302d-3p	-0.167	3putr	0	3.06044	Di,Ag	19.4239	17.7825	0.580071
		mmu-miR-125b-1-3p	-0.215	3putr	0	0.445291	Di,Ag	10.3448	17.7825	0.56295
		mmu-miR-302a-3p	-0.167	3putr	0	3.06044	Di,Ag	16.2062	17.7825	0.561924
		mmu-miR-302b-3p	-0.167	3putr	0	3.06044	Di,Ag	16.1164	17.7825	0.56137
		mmu-miR-3066-5p	-0.185	3putr	0	-0.317153	Di,Ag	10.9731	17.7825	0.540461
		mmu-miR-3066-5p	-0.184	3putr	0	0.241178	Di,Ag	10.9731	17.7825	0.539521
		mmu-miR-92a-2-5p	-0.153	3putr	0	0.418982	Di,Ag	12.7727	17.7825	0.525207
		mmu-miR-92a-2-5p	-0.153	3putr	0	0.418982	Di,Ag	12.7727	17.7825	0.525207
		mmu-miR-3066-5p	-0.154	3putr	0	-0.499664	Di,Ag	10.9731	17.7825	0.511325
ENSMUSG00000029512	Ulk1	mmu-miR-295-3p	-0.182	3putr	6.73451	3.27055	Dr,Di,Ag	115588	49.6646	2.12471
		mmu-miR-294-3p	-0.16	3putr	6.73451	3.27055	Dr,Di,Ag	14194.9	49.6646	1.88207
		mmu-miR-93-5p	-0.22	3putr	6.73451	3.24396	Dr,Di,Ag	4420.47	49.6646	1.81499
		mmu-miR-291a-3p	-0.182	3putr	6.73451	3.27055	Dr,Di,Ag	5037.69	49.6646	1.79311
		mmu-miR-127-3p	-0.212	3putr	0	-0.957178	Dr,Di,Ag	91758	49.6646	1.76256
		mmu-miR-17-5p	-0.22	3putr	6.73451	3.24396	Dr,Di,Ag	1810.92	49.6646	1.72056
		mmu-miR-106a-5p	-0.22	3putr	6.73451	3.24396	Dr,Di,Ag	1272.99	49.6646	1.68328
		mmu-miR-26a-5p	-0.318	3putr	0	2.17052	Dr,Di,Ag	16024.6	49.6646	1.67748
		mmu-miR-20b-5p	-0.22	3putr	6.73451	3.24396	Dr,Di,Ag	1140.89	49.6646	1.67169
		mmu-miR-20a-5p	-0.199	3putr	6.73451	3.24396	Dr,Di,Ag	929.182	49.6646	1.63025
		mmu-miR-106b-5p	-0.199	3putr	6.73451	3.24396	Dr,Di,Ag	760.008	49.6646	1.609
		mmu-miR-425-5p	-0.236	3putr	2.71201	2.93867	Dr,Di,Ag	584.568	49.6646	1.48473
		mmu-miR-26b-5p	-0.318	3putr	0	2.17052	Dr,Di,Ag	1978.08	49.6646	1.4561
		mmu-miR-666-5p	-0.163	3putr	0	0	Dr,Di,Ag	703.802	49.6646	1.20114
		mmu-miR-302d-3p	-0.17	3putr	6.73451	3.27055	Dr,Di,Ag	19.4239	49.6646	1.1988
		mmu-miR-302a-3p	-0.17	3putr	6.73451	3.27055	Dr,Di,Ag	16.2062	49.6646	1.18065
		mmu-miR-302b-3p	-0.17	3putr	6.73451	3.27055	Dr,Di,Ag	16.1164	49.6646	1.1801
		mmu-miR-7226-3p	-0.254	3putr	2.71201	2.99805	Dr,Di,Ag	26.2681	49.6646	1.17703
		mmu-miR-470-5p	-0.341	3putr	0	0	Dr,Di,Ag	62.6702	49.6646	1.11395
		mmu-miR-470-5p	-0.299	3putr	0	-0.121734	Dr,Di,Ag	62.6702	49.6646	1.07448
		mmu-miR-377-3p	-0.157	3putr	0	0	Dr,Di,Ag	203.853	49.6646	1.06471
		mmu-miR-339-5p	-0.199	3putr	0	0	Dr,Di,Ag	81.3582	49.6646	1.00774
		mmu-miR-1249-3p	-0.313	3putr	0	0	Dr,Di,Ag	26.2503	49.6646	0.997811
		mmu-miR-27a-5p	-0.182	3putr	0	0.826519	Dr,Di,Ag	70.6946	49.6646	0.977082
		mmu-miR-342-5p	-0.274	3putr	0	0.0523727	Dr,Di,Ag	25.1955	49.6646	0.956978
		mmu-miR-466f-5p	-0.323	3putr	0	0.809472	Dr,Di,Ag	15.7664	49.6646	0.9558
		mmu-miR-871-3p	-0.171	3putr	0	0.455862	Dr,Di,Ag	53.4385	49.6646	0.937599
		mmu-miR-340-3p	-0.188	3putr	0	0	Dr,Di,Ag	44.5119	49.6646	0.934619
		mmu-miR-466f	-0.298	3putr	0	0.809472	Dr,Di,Ag	15.7664	49.6646	0.932304
		mmu-miR-466d-5p	-0.155	3putr	0	0.893442	Dr,Di,Ag	30.3255	49.6646	0.864066
		mmu-miR-466d-5p	-0.151	3putr	0	0.977411	Dr,Di,Ag	30.3255	49.6646	0.860306
		mmu-miR-1306-5p	-0.177	3putr	0	0.549443	Dr,Di,Ag	22.5745	49.6646	0.854654
		mmu-miR-1943-5p	-0.209	3putr	0	-0.298792	Dr,Di,Ag	16.3138	49.6646	0.852058
		mmu-miR-219a-1-3p	-0.164	3putr	0	0.191598	Dr,Di,Ag	17.8217	49.6646	0.818604
		mmu-miR-380-5p	-0.191	3putr	0	0	Dr,Di,Ag	11.7451	49.6646	0.802713
ENSMUSG00000000552	Zfp385a	mmu-miR-295-3p	-0.163	3putr	1.49969	1.5083	Dg,Dr,Ag	115588	12.5952	1.90482
		mmu-miR-138-5p	-0.537	3putr	8.69354	3.81564	Dg,Dr,Ag	123.352	12.5952	1.77531
		mmu-miR-27b-3p	-0.197	3putr	0	2.18204	Dg,Dr,Ag	18046.9	12.5952	1.57634
		mmu-miR-93-5p	-0.176	3putr	1.49969	1.46483	Dg,Dr,Ag	4420.47	12.5952	1.5716
		mmu-miR-291a-3p	-0.152	3putr	1.49969	1.5083	Dg,Dr,Ag	5037.69	12.5952	1.56287
		mmu-miR-744-5p	-0.453	3putr	0	1.43733	Dg,Dr,Ag	834.087	12.5952	1.49165
		mmu-miR-125a-5p	-0.353	3putr	0	0	Dg,Dr,Ag	1867.91	12.5952	1.48293
		mmu-miR-17-5p	-0.176	3putr	1.49969	1.46483	Dg,Dr,Ag	1810.92	12.5952	1.47717
		mmu-miR-222-3p	-0.423	3putr	1.93242	1.10482	Dg,Dr,Ag	146.667	12.5952	1.4725
		mmu-miR-106a-5p	-0.176	3putr	1.49969	1.46483	Dg,Dr,Ag	1272.99	12.5952	1.43989
		mmu-miR-20b-5p	-0.176	3putr	1.49969	1.46483	Dg,Dr,Ag	1140.89	12.5952	1.4283
		mmu-miR-20a-5p	-0.19	3putr	1.49969	1.46483	Dg,Dr,Ag	929.182	12.5952	1.41976
		mmu-miR-106b-5p	-0.19	3putr	1.49969	1.46483	Dg,Dr,Ag	760.008	12.5952	1.39851
		mmu-miR-221-3p	-0.439	3putr	1.93242	1.10482	Dg,Dr,Ag	60.7358	12.5952	1.39523
		mmu-miR-351-5p	-0.353	3putr	0	0	Dg,Dr,Ag	641.246	12.5952	1.36987
		mmu-miR-3072-3p	-0.349	3putr	3.76422	2.40959	Dg,Dr,Ag	22.9067	12.5952	1.29703
		mmu-miR-666-5p	-0.257	3putr	0	1.42844	Dg,Dr,Ag	703.802	12.5952	1.28948
		mmu-miR-423-5p	-0.189	3putr	0	0.259585	Dg,Dr,Ag	1247.57	12.5952	1.2861
		mmu-miR-27a-3p	-0.197	3putr	0	2.18204	Dg,Dr,Ag	1105.38	12.5952	1.28082
		mmu-miR-667-5p	-0.2	3putr	8.69354	3.75222	Dg,Dr,Ag	20.8736	12.5952	1.27464
		mmu-miR-128-3p	-0.207	3putr	0	2.18204	Dg,Dr,Ag	951.909	12.5952	1.27442
		mmu-miR-672-5p	-0.166	3putr	1.49969	1.67186	Dg,Dr,Ag	233.976	12.5952	1.25156
		mmu-miR-3072-3p	-0.249	3putr	3.76422	2.81542	Dg,Dr,Ag	22.9067	12.5952	1.20304
		mmu-miR-341-5p	-0.346	3putr	0	1.36139	Dg,Dr,Ag	128.366	12.5952	1.19369
		mmu-miR-339-3p	-0.34	3putr	0	0.259585	Dg,Dr,Ag	90.6842	12.5952	1.15161
		mmu-miR-673-3p	-0.25	3putr	0	1.52813	Dg,Dr,Ag	202.337	12.5952	1.15133
		mmu-miR-296-3p	-0.212	3putr	0	0.218679	Dg,Dr,Ag	231.782	12.5952	1.12993
		mmu-miR-1943-5p	-0.297	3putr	1.93242	1.14667	Dg,Dr,Ag	16.3138	12.5952	1.1272
		mmu-miR-296-5p	-0.202	3putr	0	1.03581	Dg,Dr,Ag	142.924	12.5952	1.06964
		mmu-miR-135b-5p	-0.195	3putr	0	0.094771	Dg,Dr,Ag	138.611	12.5952	1.05984
		mmu-miR-185-5p	-0.25	3putr	1.93242	1.47157	Dg,Dr,Ag	10.632	12.5952	1.04092
		mmu-miR-1199-5p	-0.208	3putr	0	0	Dg,Dr,Ag	98.0402	12.5952	1.03572
		mmu-miR-125b-5p	-0.353	3putr	0	0	Dg,Dr,Ag	22.2828	12.5952	1.01875
		mmu-miR-218-5p	-0.212	3putr	0	0.363946	Dg,Dr,Ag	74.7608	12.5952	1.01112
		mmu-miR-450a-5p	-0.181	3putr	0	2.647	Dg,Dr,Ag	95.0599	12.5952	1.00711
		mmu-miR-30c-2-3p	-0.151	3putr	0	-0.0309183	Dg,Dr,Ag	98.0358	12.5952	0.982142
		mmu-miR-302d-3p	-0.151	3putr	1.49969	1.5083	Dg,Dr,Ag	19.4239	12.5952	0.978906
		mmu-miR-30c-1-3p	-0.151	3putr	0	-0.0309183	Dg,Dr,Ag	92.9685	12.5952	0.976583
		mmu-miR-302b-3p	-0.151	3putr	1.49969	1.5083	Dg,Dr,Ag	16.1164	12.5952	0.960206
		mmu-miR-6538	-0.202	3putr	0	0.259585	Dg,Dr,Ag	44.6056	12.5952	0.947995
		mmu-miR-540-5p	-0.198	3putr	0	1.84201	Dg,Dr,Ag	36.5591	12.5952	0.923689
		mmu-miR-92a-2-5p	-0.298	3putr	0	0.173935	Dg,Dr,Ag	12.7727	12.5952	0.911485
		mmu-miR-345-5p	-0.206	3putr	0	1.42645	Dg,Dr,Ag	30.0022	12.5952	0.9109
		mmu-miR-3082-3p	-0.193	3putr	0	0.116091	Dg,Dr,Ag	14.9001	12.5952	0.828005
		mmu-miR-9769-3p	-0.226	3putr	0	1.82682	Dg,Dr,Ag	10.5333	12.5952	0.825033
		mmu-miR-185-5p	-0.156	3putr	0	0.528451	Dg,Dr,Ag	10.632	12.5952	0.760146
ENSMUSG00000063904	Dpp3	mmu-miR-295-3p	-0.163	3putr	2.7977	2.14381	Dr,Ag	115588	80.0584	1.72963
		mmu-miR-148a-3p	-0.174	3putr	2.7977	1.56632	Dr,Ag	13909.7	80.0584	1.51585
		mmu-miR-294-3p	-0.163	3putr	2.7977	2.14381	Dr,Ag	14194.9	80.0584	1.50766
		mmu-miR-291a-3p	-0.163	3putr	2.7977	2.14381	Dr,Ag	5037.69	80.0584	1.39802
		mmu-miR-93-5p	-0.153	3putr	2.7977	2.05669	Dr,Ag	4420.47	80.0584	1.37479
		mmu-miR-34c-5p	-0.404	3putr	2.7977	1.56831	Dr,Ag	234.52	80.0584	1.3003
		mmu-miR-148b-3p	-0.174	3putr	2.7977	1.56632	Dr,Ag	1510.21	80.0584	1.28089
		mmu-miR-17-5p	-0.153	3putr	2.7977	2.05669	Dr,Ag	1810.92	80.0584	1.28036
		mmu-miR-34a-5p	-0.378	3putr	2.7977	1.56831	Dr,Ag	209.961	80.0584	1.26421
		mmu-miR-106a-5p	-0.153	3putr	2.7977	2.05669	Dr,Ag	1272.99	80.0584	1.24308
		mmu-miR-20b-5p	-0.153	3putr	2.7977	2.05669	Dr,Ag	1140.89	80.0584	1.2315
		mmu-miR-20a-5p	-0.167	3putr	2.7977	2.05669	Dr,Ag	929.182	80.0584	1.22295
		mmu-miR-106b-5p	-0.189	3putr	2.7977	2.05669	Dr,Ag	760.008	80.0584	1.22238
		mmu-let-7f-5p	-0.418	3putr	0	1.54044	Dr,Ag	569.713	80.0584	1.16846
		mmu-miR-10a-5p	-0.206	3putr	2.7977	1.48968	Dr,Ag	165.414	80.0584	1.07745
		mmu-miR-149-5p	-0.196	3putr	1.52745	1.72154	Dr,Ag	359.074	80.0584	1.07691
		mmu-miR-149-5p	-0.192	3putr	1.52745	0.840032	Dr,Ag	359.074	80.0584	1.07316
		mmu-let-7g-5p	-0.418	3putr	0	1.54044	Dr,Ag	202.875	80.0584	1.05951
		mmu-miR-323-5p	-0.675	3putr	0	2.07294	Dr,Ag	19.1771	80.0584	1.05623
		mmu-miR-29a-3p	-0.489	3putr	0	1.47385	Dr,Ag	99.638	80.0584	1.05151
		mmu-let-7a-5p	-0.418	3putr	0	1.54044	Dr,Ag	147.888	80.0584	1.02624
		mmu-let-7i-5p	-0.418	3putr	0	1.54044	Dr,Ag	137.278	80.0584	1.01841
		mmu-miR-10b-5p	-0.195	3putr	2.7977	1.48968	Dr,Ag	68.0691	80.0584	0.974032
		mmu-let-7e-5p	-0.418	3putr	0	1.54044	Dr,Ag	88.8756	80.0584	0.972809
		mmu-miR-29c-3p	-0.489	3putr	0	1.47385	Dr,Ag	45.9166	80.0584	0.970732
		mmu-let-7c-5p	-0.418	3putr	0	1.54044	Dr,Ag	70.9103	80.0584	0.949204
		mmu-miR-760-3p	-0.364	3putr	1.52745	0.842303	Dr,Ag	17.4357	80.0584	0.920229
		mmu-let-7d-5p	-0.42	3putr	0	1.54044	Dr,Ag	43.6905	80.0584	0.900737
		mmu-miR-98-5p	-0.418	3putr	0	1.54044	Dr,Ag	26.7977	80.0584	0.8486
		mmu-miR-7068-3p	-0.231	3putr	0	1.50455	Dr,Ag	144.459	80.0584	0.848019
		mmu-miR-302d-3p	-0.195	3putr	2.7977	2.14381	Dr,Ag	19.4239	80.0584	0.845067
		mmu-miR-377-3p	-0.18	3putr	0	-0.902703	Dr,Ag	203.853	80.0584	0.836329
		mmu-miR-302a-3p	-0.195	3putr	2.7977	2.14381	Dr,Ag	16.2062	80.0584	0.826921
		mmu-miR-302b-3p	-0.195	3putr	2.7977	2.14381	Dr,Ag	16.1164	80.0584	0.826367
		mmu-miR-152-3p	-0.174	3putr	2.7977	1.56632	Dr,Ag	19.6125	80.0584	0.826303
		mmu-miR-3085-3p	-0.222	3putr	1.52745	1.72154	Dr,Ag	16.3138	80.0584	0.780125
		mmu-miR-331-3p	-0.276	3putr	0	-0.0526015	Dr,Ag	45.7774	80.0584	0.770229
		mmu-miR-345-5p	-0.157	3putr	0	2.39225	Dr,Ag	30.0022	80.0584	0.614847
		mmu-miR-132-3p	-0.196	3putr	0	0.40039	Dr,Ag	13.3024	80.0584	0.569615
		mmu-miR-212-3p	-0.218	3putr	0	0.40039	Dr,Ag	10.246	80.0584	0.564845
		mmu-miR-185-5p	-0.199	3putr	0	-0.163799	Dr,Ag	10.632	80.0584	0.55056
ENSMUSG00000072812	Ahnak2	mmu-miR-295-3p	-0.35	3putr	10.458	4.18086	Dr,Di,Ag	115588	3.42612	2.3529
		mmu-miR-294-3p	-0.35	3putr	10.458	4.18086	Dr,Di,Ag	14194.9	3.42612	2.13093
		mmu-miR-291a-3p	-0.35	3putr	10.458	4.18086	Dr,Di,Ag	5037.69	3.42612	2.02129
		mmu-miR-292a-3p	-0.178	3putr	10.458	4.16185	Dr,Di,Ag	14932.4	3.42612	1.97464
		mmu-miR-293-3p	-0.579	3putr	0	0.691468	Dr,Di,Ag	11490.2	3.42612	1.88758
		mmu-miR-467c-5p	-0.228	3putr	10.458	4.16185	Dr,Di,Ag	243.218	3.42612	1.58625
		mmu-miR-291b-3p	-0.266	3putr	10.458	4.16185	Dr,Di,Ag	165.597	3.42612	1.58148
		mmu-miR-467d-5p	-0.228	3putr	10.458	4.16185	Dr,Di,Ag	148.391	3.42612	1.53423
		mmu-miR-466d-5p	-0.392	3putr	10.458	4.02159	Dr,Di,Ag	30.3255	3.42612	1.52301
		mmu-miR-302d-3p	-0.324	3putr	10.458	4.18086	Dr,Di,Ag	19.4239	3.42612	1.41383
		mmu-miR-151-5p	-0.271	3putr	0	-0.128132	Dr,Di,Ag	1955.01	3.42612	1.41069
		mmu-miR-302a-3p	-0.324	3putr	10.458	4.18086	Dr,Di,Ag	16.2062	3.42612	1.39568
		mmu-miR-302b-3p	-0.324	3putr	10.458	4.18086	Dr,Di,Ag	16.1164	3.42612	1.39513
		mmu-miR-134-5p	-0.224	3putr	0	2.27931	Dr,Di,Ag	961.667	3.42612	1.29147
		mmu-miR-9-5p	-0.205	3putr	0	1.72432	Dr,Di,Ag	285.054	3.42612	1.14517
		mmu-miR-1197-3p	-0.198	3putr	0	0.236884	Dr,Di,Ag	148.866	3.42612	1.07016
		mmu-miR-409-5p	-0.205	3putr	0	0.899008	Dr,Di,Ag	121.302	3.42612	1.05523
		mmu-miR-1193-3p	-0.213	3putr	0	0.663578	Dr,Di,Ag	94.2385	3.42612	1.03627
		mmu-miR-329-3p	-0.177	3putr	0	2.36869	Dr,Di,Ag	90.8367	3.42612	0.99859
		mmu-miR-329-3p	-0.156	3putr	0	0.473481	Dr,Di,Ag	90.8367	3.42612	0.978853
		mmu-miR-7224-3p	-0.298	3putr	0	1.50686	Dr,Di,Ag	24.271	3.42612	0.975731
		mmu-miR-152-5p	-0.209	3putr	0	1.00871	Dr,Di,Ag	27.9557	3.42612	0.906491
		mmu-miR-7224-3p	-0.167	3putr	0	1.06961	Dr,Di,Ag	24.271	3.42612	0.852611
		mmu-miR-3085-3p	-0.171	3putr	0	0.449104	Dr,Di,Ag	16.3138	3.42612	0.816344
ENSMUSG00000050628	Ubald2	mmu-miR-92a-3p	-0.261	3putr	1.58698	1.49078	Dr,Ag	96509.2	47.1547	1.73397
		mmu-miR-25-3p	-0.247	3putr	1.58698	1.49078	Dr,Ag	11555.5	47.1547	1.49616
		mmu-miR-92b-3p	-0.261	3putr	1.58698	1.49078	Dr,Ag	6532.17	47.1547	1.44895
		mmu-miR-363-3p	-0.24	3putr	1.58698	1.49078	Dr,Ag	6376.79	47.1547	1.42667
		mmu-miR-292a-3p	-0.273	3putr	0	0	Dr,Ag	14932.4	47.1547	1.37772
		mmu-miR-423-5p	-0.492	3putr	0	0	Dr,Ag	1247.57	47.1547	1.32088
		mmu-miR-143-3p	-0.263	3putr	0	0	Dr,Ag	3247.27	47.1547	1.20685
		mmu-miR-423-5p	-0.357	3putr	0	0	Dr,Ag	1247.57	47.1547	1.194
		mmu-miR-423-5p	-0.337	3putr	0	0.445291	Dr,Ag	1247.57	47.1547	1.1752
		mmu-miR-423-5p	-0.333	3putr	0	0	Dr,Ag	1247.57	47.1547	1.17144
		mmu-miR-92a-1-5p	-0.233	3putr	0	-0.252619	Dr,Ag	2255.23	47.1547	1.14008
		mmu-miR-7068-3p	-0.324	3putr	1.58698	1.12881	Dr,Ag	144.459	47.1547	1.10544
		mmu-miR-92a-1-5p	-0.166	3putr	0	0	Dr,Ag	2255.23	47.1547	1.07711
		mmu-miR-134-5p	-0.22	3putr	0	0.147626	Dr,Ag	961.667	47.1547	1.03771
		mmu-miR-31-5p	-0.269	3putr	0	0.445291	Dr,Ag	448.174	47.1547	1.00308
		mmu-miR-24-3p	-0.324	3putr	0	1.52303	Dr,Ag	258.037	47.1547	0.996507
		mmu-miR-32-5p	-0.25	3putr	1.58698	1.49078	Dr,Ag	73.8679	47.1547	0.965589
		mmu-miR-6944-3p	-0.213	3putr	0	1.67464	Dr,Ag	506.037	47.1547	0.963272
		mmu-miR-3072-3p	-0.54	3putr	0	-0.252619	Dr,Ag	22.9067	47.1547	0.9473
		mmu-miR-31-5p	-0.189	3putr	0	0	Dr,Ag	448.174	47.1547	0.92789
		mmu-let-7f-5p	-0.153	3putr	0	0.418982	Dr,Ag	569.713	47.1547	0.919403
		mmu-miR-24-3p	-0.231	3putr	0	0	Dr,Ag	258.037	47.1547	0.909101
		mmu-miR-138-5p	-0.311	3putr	0	0	Dr,Ag	123.352	47.1547	0.906613
		mmu-miR-149-5p	-0.185	3putr	0	0	Dr,Ag	359.074	47.1547	0.900727
		mmu-miR-99b-3p	-0.257	3putr	0	0	Dr,Ag	123.837	47.1547	0.856272
		mmu-miR-18b-3p	-0.158	3putr	0	-0.252619	Dr,Ag	194.159	47.1547	0.81052
		mmu-let-7g-5p	-0.153	3putr	0	0.418982	Dr,Ag	202.875	47.1547	0.810446
		mmu-miR-10a-5p	-0.171	3putr	0	0.418982	Dr,Ag	165.414	47.1547	0.805873
		mmu-miR-339-5p	-0.242	3putr	0	0.418982	Dr,Ag	81.3582	47.1547	0.79815
		mmu-miR-141-5p	-0.3	3putr	0	0.94436	Dr,Ag	47.4695	47.1547	0.796547
		mmu-let-7i-5p	-0.175	3putr	0	0.418982	Dr,Ag	137.278	47.1547	0.790029
		mmu-miR-668-3p	-0.172	3putr	0	-0.252619	Dr,Ag	130.026	47.1547	0.781507
		mmu-let-7i-5p	-0.164	3putr	0	0	Dr,Ag	137.278	47.1547	0.77969
		mmu-let-7a-5p	-0.153	3putr	0	0.418982	Dr,Ag	147.888	47.1547	0.777177
		mmu-miR-128-1-5p	-0.182	3putr	0	0.147626	Dr,Ag	87.7759	47.1547	0.749701
		mmu-miR-7a-5p	-0.154	3putr	0	0.300937	Dr,Ag	112.132	47.1547	0.749047
		mmu-miR-30b-3p	-0.279	3putr	0	-0.252619	Dr,Ag	30.9178	47.1547	0.73259
		mmu-miR-1934-5p	-0.192	3putr	1.58698	1.09005	Dr,Ag	12.1893	47.1547	0.727293
		mmu-let-7e-5p	-0.153	3putr	0	0.418982	Dr,Ag	88.8756	47.1547	0.723749
		mmu-miR-10b-5p	-0.171	3putr	0	0.418982	Dr,Ag	68.0691	47.1547	0.712794
		mmu-miR-361-3p	-0.168	3putr	0	0	Dr,Ag	65.0849	47.1547	0.7053
		mmu-miR-182-3p	-0.169	3putr	0	0.147626	Dr,Ag	64.2946	47.1547	0.704966
		mmu-let-7c-5p	-0.153	3putr	0	0.418982	Dr,Ag	70.9103	47.1547	0.700144
		mmu-miR-324-5p	-0.182	3putr	0	0.418982	Dr,Ag	45.1042	47.1547	0.680349
		mmu-miR-3102-3p	-0.186	3putr	0	-0.00856386	Dr,Ag	43.3628	47.1547	0.680033
		mmu-miR-669o-5p	-0.157	3putr	0	0	Dr,Ag	41.2492	47.1547	0.64761
		mmu-miR-667-5p	-0.229	3putr	0	0	Dr,Ag	20.8736	47.1547	0.6456
		mmu-miR-493-3p	-0.178	3putr	0	0	Dr,Ag	30.0471	47.1547	0.634737
		mmu-miR-184-3p	-0.231	3putr	0	0	Dr,Ag	18.2437	47.1547	0.633921
		mmu-miR-5128	-0.172	3putr	0	0	Dr,Ag	26.3624	47.1547	0.615726
		mmu-miR-466f-5p	-0.223	3putr	0	0	Dr,Ag	15.7664	47.1547	0.611815
		mmu-miR-1943-5p	-0.208	3putr	0	-0.252619	Dr,Ag	16.3138	47.1547	0.601118
		mmu-miR-98-5p	-0.153	3putr	0	0.418982	Dr,Ag	26.7977	47.1547	0.59954
		mmu-miR-1306-5p	-0.171	3putr	0	0	Dr,Ag	22.5745	47.1547	0.599015
		mmu-miR-145a-5p	-0.167	3putr	0	0.876954	Dr,Ag	19.9447	47.1547	0.582735
		mmu-miR-92a-2-5p	-0.211	3putr	0	0	Dr,Ag	12.7727	47.1547	0.579718
ENSMUSG00000033350	Chst2	mmu-miR-30e-5p	-0.333	3putr	0	0.292673	Di,Ag	9061.73	0.0385747	1.38125
		mmu-miR-292a-3p	-0.273	3putr	0	1.87855	Di,Ag	14932.4	0.0385747	1.37772
		mmu-miR-30a-5p	-0.317	3putr	0	0.292673	Di,Ag	9526.81	0.0385747	1.37151
		mmu-miR-148a-3p	-0.177	3putr	0	0.418982	Di,Ag	13909.7	0.0385747	1.27999
		mmu-miR-30d-5p	-0.317	3putr	0	0.292673	Di,Ag	3751.62	0.0385747	1.27288
		mmu-miR-30c-5p	-0.309	3putr	0	0.292673	Di,Ag	3297.45	0.0385747	1.25171
		mmu-miR-431-5p	-0.238	3putr	0	-0.820056	Di,Ag	4465.91	0.0385747	1.21708
		mmu-miR-378a-3p	-0.197	3putr	0	0	Di,Ag	3938.73	0.0385747	1.16525
		mmu-miR-136-3p	-0.183	3putr	0	0.418982	Di,Ag	3570.33	0.0385747	1.1417
		mmu-miR-299a-3p	-0.423	3putr	0	1.39074	Di,Ag	304.64	0.0385747	1.10706
		mmu-miR-30b-5p	-0.309	3putr	0	0.292673	Di,Ag	511.249	0.0385747	1.05458
		mmu-miR-148b-3p	-0.177	3putr	0	0.418982	Di,Ag	1510.21	0.0385747	1.04503
		mmu-miR-487b-3p	-0.177	3putr	0	0.0598546	Di,Ag	445.355	0.0385747	0.915945
		mmu-miR-676-3p	-0.229	3putr	0	0	Di,Ag	218.377	0.0385747	0.889631
		mmu-miR-341-5p	-0.268	3putr	0	0.445291	Di,Ag	128.366	0.0385747	0.870383
		mmu-miR-10a-5p	-0.237	3putr	0	0	Di,Ag	165.414	0.0385747	0.867903
		mmu-miR-532-5p	-0.154	3putr	0	0	Di,Ag	296.077	0.0385747	0.851236
		mmu-miR-27a-5p	-0.28	3putr	0	1.3049	Di,Ag	70.6946	0.0385747	0.819187
		mmu-miR-138-5p	-0.205	3putr	0	0	Di,Ag	123.352	0.0385747	0.806989
		mmu-miR-378c	-0.197	3putr	0	0	Di,Ag	109.695	0.0385747	0.787156
		mmu-miR-10b-5p	-0.237	3putr	0	0	Di,Ag	68.0691	0.0385747	0.774824
		mmu-miR-138-5p	-0.157	3putr	0	0	Di,Ag	123.352	0.0385747	0.761876
		mmu-miR-466d-5p	-0.306	3putr	0	-0.328433	Di,Ag	30.3255	0.0385747	0.755983
		mmu-miR-466d-5p	-0.305	3putr	0	-0.457143	Di,Ag	30.3255	0.0385747	0.755043
		mmu-miR-466d-5p	-0.304	3putr	0	-0.38551	Di,Ag	30.3255	0.0385747	0.754103
		mmu-miR-466d-5p	-0.303	3putr	0	-0.404061	Di,Ag	30.3255	0.0385747	0.753164
		mmu-miR-466d-5p	-0.302	3putr	0	-0.483684	Di,Ag	30.3255	0.0385747	0.752224
		mmu-miR-466d-5p	-0.302	3putr	0	-0.271356	Di,Ag	30.3255	0.0385747	0.752224
		mmu-miR-466d-5p	-0.3	3putr	0	-0.588444	Di,Ag	30.3255	0.0385747	0.750344
		mmu-miR-466d-5p	-0.3	3putr	0	-0.483684	Di,Ag	30.3255	0.0385747	0.750344
		mmu-miR-466d-5p	-0.3	3putr	0	-0.271356	Di,Ag	30.3255	0.0385747	0.750344
		mmu-miR-466d-5p	-0.299	3putr	0	-0.50302	Di,Ag	30.3255	0.0385747	0.749404
		mmu-miR-466d-5p	-0.299	3putr	0	-0.350979	Di,Ag	30.3255	0.0385747	0.749404
		mmu-miR-466d-5p	-0.299	3putr	0	-0.297897	Di,Ag	30.3255	0.0385747	0.749404
		mmu-miR-466d-5p	-0.298	3putr	0	-0.631156	Di,Ag	30.3255	0.0385747	0.748464
		mmu-miR-466d-5p	-0.298	3putr	0	-0.545732	Di,Ag	30.3255	0.0385747	0.748464
		mmu-miR-466d-5p	-0.297	3putr	0	-0.654532	Di,Ag	30.3255	0.0385747	0.747524
		mmu-miR-466d-5p	-0.296	3putr	0	-0.442587	Di,Ag	30.3255	0.0385747	0.746585
		mmu-miR-466d-5p	-0.293	3putr	0	-0.675223	Di,Ag	30.3255	0.0385747	0.743765
		mmu-miR-466d-5p	-0.286	3putr	0	-0.545448	Di,Ag	30.3255	0.0385747	0.737186
		mmu-miR-466d-5p	-0.285	3putr	0	-0.591232	Di,Ag	30.3255	0.0385747	0.736246
		mmu-miR-466d-5p	-0.285	3putr	0	-0.838717	Di,Ag	30.3255	0.0385747	0.736246
		mmu-miR-466d-5p	-0.282	3putr	0	-0.716604	Di,Ag	30.3255	0.0385747	0.733427
		mmu-miR-466d-5p	-0.281	3putr	0	-0.743732	Di,Ag	30.3255	0.0385747	0.732487
		mmu-miR-27a-5p	-0.187	3putr	0	-0.252619	Di,Ag	70.6946	0.0385747	0.731781
		mmu-miR-466d-5p	-0.28	3putr	0	-0.657327	Di,Ag	30.3255	0.0385747	0.731547
		mmu-miR-339-5p	-0.169	3putr	0	0.318065	Di,Ag	81.3582	0.0385747	0.729541
		mmu-miR-467e-5p	-0.184	3putr	0	0	Di,Ag	69.4922	0.0385747	0.727171
		mmu-miR-1306-5p	-0.298	3putr	0	0	Di,Ag	22.5745	0.0385747	0.718376
		mmu-miR-466d-5p	-0.261	3putr	0	0	Di,Ag	30.3255	0.0385747	0.71369
		mmu-miR-466d-5p	-0.258	3putr	0	0	Di,Ag	30.3255	0.0385747	0.71087
		mmu-miR-466d-5p	-0.256	3putr	0	0	Di,Ag	30.3255	0.0385747	0.708991
		mmu-miR-20a-3p	-0.17	3putr	0	0	Di,Ag	65.2236	0.0385747	0.707401
		mmu-miR-877-3p	-0.16	3putr	0	0	Di,Ag	70.6857	0.0385747	0.706392
		mmu-miR-466d-5p	-0.251	3putr	0	0	Di,Ag	30.3255	0.0385747	0.704291
		mmu-miR-466d-5p	-0.25	3putr	0	0	Di,Ag	30.3255	0.0385747	0.703351
		mmu-miR-466d-5p	-0.247	3putr	0	0	Di,Ag	30.3255	0.0385747	0.700532
		mmu-miR-466d-5p	-0.247	3putr	0	0	Di,Ag	30.3255	0.0385747	0.700532
		mmu-miR-433-5p	-0.193	3putr	0	0	Di,Ag	49.2331	0.0385747	0.699766
		mmu-miR-466d-5p	-0.244	3putr	0	0	Di,Ag	30.3255	0.0385747	0.697712
		mmu-miR-466d-5p	-0.243	3putr	0	0	Di,Ag	30.3255	0.0385747	0.696773
		mmu-miR-466d-5p	-0.242	3putr	0	0	Di,Ag	30.3255	0.0385747	0.695833
		mmu-miR-466d-5p	-0.242	3putr	0	0	Di,Ag	30.3255	0.0385747	0.695833
		mmu-miR-134-3p	-0.345	3putr	0	1.36337	Di,Ag	11.2604	0.0385747	0.693346
		mmu-miR-466d-5p	-0.237	3putr	0	0	Di,Ag	30.3255	0.0385747	0.691133
		mmu-miR-466d-5p	-0.234	3putr	0	0	Di,Ag	30.3255	0.0385747	0.688314
		mmu-miR-466d-5p	-0.231	3putr	0	0	Di,Ag	30.3255	0.0385747	0.685494
		mmu-miR-466d-5p	-0.231	3putr	0	0	Di,Ag	30.3255	0.0385747	0.685494
		mmu-miR-466d-5p	-0.23	3putr	0	0	Di,Ag	30.3255	0.0385747	0.684554
		mmu-miR-466d-5p	-0.23	3putr	0	0	Di,Ag	30.3255	0.0385747	0.684554
		mmu-miR-466d-5p	-0.229	3putr	0	0	Di,Ag	30.3255	0.0385747	0.683615
		mmu-miR-466d-5p	-0.229	3putr	0	0	Di,Ag	30.3255	0.0385747	0.683615
		mmu-miR-466d-5p	-0.227	3putr	0	0	Di,Ag	30.3255	0.0385747	0.681735
		mmu-miR-466d-5p	-0.224	3putr	0	0	Di,Ag	30.3255	0.0385747	0.678915
		mmu-miR-466d-5p	-0.222	3putr	0	0	Di,Ag	30.3255	0.0385747	0.677036
		mmu-miR-466d-5p	-0.222	3putr	0	0	Di,Ag	30.3255	0.0385747	0.677036
		mmu-miR-466d-5p	-0.221	3putr	0	0	Di,Ag	30.3255	0.0385747	0.676096
		mmu-miR-466d-5p	-0.221	3putr	0	0	Di,Ag	30.3255	0.0385747	0.676096
		mmu-miR-466d-5p	-0.221	3putr	0	0	Di,Ag	30.3255	0.0385747	0.676096
		mmu-miR-466d-5p	-0.221	3putr	0	0	Di,Ag	30.3255	0.0385747	0.676096
		mmu-miR-466d-5p	-0.22	3putr	0	0	Di,Ag	30.3255	0.0385747	0.675156
		mmu-miR-466d-5p	-0.219	3putr	0	0	Di,Ag	30.3255	0.0385747	0.674216
		mmu-miR-466d-5p	-0.218	3putr	0	0	Di,Ag	30.3255	0.0385747	0.673276
		mmu-miR-466d-5p	-0.218	3putr	0	0	Di,Ag	30.3255	0.0385747	0.673276
		mmu-miR-466d-5p	-0.218	3putr	0	0	Di,Ag	30.3255	0.0385747	0.673276
		mmu-miR-466d-5p	-0.218	3putr	0	0	Di,Ag	30.3255	0.0385747	0.673276
		mmu-miR-466d-5p	-0.217	3putr	0	0	Di,Ag	30.3255	0.0385747	0.672336
		mmu-miR-466d-5p	-0.217	3putr	0	0	Di,Ag	30.3255	0.0385747	0.672336
		mmu-miR-466d-5p	-0.217	3putr	0	0	Di,Ag	30.3255	0.0385747	0.672336
		mmu-miR-466d-5p	-0.217	3putr	0	0	Di,Ag	30.3255	0.0385747	0.672336
		mmu-miR-466d-5p	-0.216	3putr	0	0	Di,Ag	30.3255	0.0385747	0.671397
		mmu-miR-466d-5p	-0.216	3putr	0	0	Di,Ag	30.3255	0.0385747	0.671397
		mmu-miR-466d-5p	-0.216	3putr	0	0	Di,Ag	30.3255	0.0385747	0.671397
		mmu-miR-466d-5p	-0.215	3putr	0	0	Di,Ag	30.3255	0.0385747	0.670457
		mmu-miR-466d-5p	-0.215	3putr	0	0	Di,Ag	30.3255	0.0385747	0.670457
		mmu-miR-466d-5p	-0.215	3putr	0	0	Di,Ag	30.3255	0.0385747	0.670457
		mmu-miR-466d-5p	-0.214	3putr	0	0	Di,Ag	30.3255	0.0385747	0.669517
		mmu-miR-466d-5p	-0.213	3putr	0	0	Di,Ag	30.3255	0.0385747	0.668577
		mmu-miR-466d-5p	-0.212	3putr	0	0	Di,Ag	30.3255	0.0385747	0.667637
		mmu-miR-466d-5p	-0.212	3putr	0	0	Di,Ag	30.3255	0.0385747	0.667637
		mmu-miR-466d-5p	-0.212	3putr	0	0	Di,Ag	30.3255	0.0385747	0.667637
		mmu-miR-466d-5p	-0.211	3putr	0	0	Di,Ag	30.3255	0.0385747	0.666697
		mmu-miR-466d-5p	-0.211	3putr	0	0	Di,Ag	30.3255	0.0385747	0.666697
		mmu-miR-466d-5p	-0.211	3putr	0	0	Di,Ag	30.3255	0.0385747	0.666697
		mmu-miR-466d-5p	-0.211	3putr	0	0	Di,Ag	30.3255	0.0385747	0.666697
		mmu-miR-466h-5p	-0.151	3putr	0	0	Di,Ag	51.5401	0.0385747	0.665045
		mmu-miR-466d-5p	-0.209	3putr	0	0	Di,Ag	30.3255	0.0385747	0.664818
		mmu-miR-466d-5p	-0.198	3putr	0	0	Di,Ag	30.3255	0.0385747	0.654479
		mmu-miR-466d-5p	-0.195	3putr	0	0	Di,Ag	30.3255	0.0385747	0.65166
		mmu-miR-1943-5p	-0.252	3putr	0	-0.415114	Di,Ag	16.3138	0.0385747	0.642471
		mmu-miR-466d-5p	-0.184	3putr	0	-0.749117	Di,Ag	30.3255	0.0385747	0.641321
		mmu-miR-466f-5p	-0.252	3putr	0	-1.25478	Di,Ag	15.7664	0.0385747	0.639071
		mmu-miR-466d-5p	-0.171	3putr	0	0	Di,Ag	30.3255	0.0385747	0.629103
		mmu-miR-1943-5p	-0.235	3putr	0	-0.23555	Di,Ag	16.3138	0.0385747	0.626494
		mmu-miR-92a-2-5p	-0.257	3putr	0	0	Di,Ag	12.7727	0.0385747	0.622952
		mmu-miR-466d-5p	-0.158	3putr	0	0	Di,Ag	30.3255	0.0385747	0.616885
		mmu-miR-770-5p	-0.205	3putr	0	-0.252619	Di,Ag	18.5488	0.0385747	0.611149
		mmu-miR-152-3p	-0.199	3putr	0	0.418982	Di,Ag	19.6125	0.0385747	0.611118
		mmu-miR-881-3p	-0.217	3putr	0	0	Di,Ag	13.4416	0.0385747	0.590377
		mmu-miR-185-5p	-0.163	3putr	0	-0.23555	Di,Ag	10.632	0.0385747	0.516725
		mmu-miR-134-3p	-0.156	3putr	0	0.370887	Di,Ag	11.2604	0.0385747	0.515715
ENSMUSG00000047583	Tyw3	mmu-miR-183-5p	-0.205	3putr	0	-0.499664	Di,Ag	23557.4	3.24647	1.36206
		mmu-miR-411-5p	-0.24	3putr	0	-0.252619	Di,Ag	16750.1	3.24647	1.35886
		mmu-miR-22-3p	-0.178	3putr	0	0	Di,Ag	26726.4	3.24647	1.35005
		mmu-miR-16-5p	-0.183	3putr	0	-0.252619	Di,Ag	14001.4	3.24647	1.28632
		mmu-miR-130a-3p	-0.256	3putr	0	0.179564	Di,Ag	5088.67	3.24647	1.24781
		mmu-miR-673-3p	-0.579	3putr	0	0	Di,Ag	202.337	3.24647	1.21054
		mmu-miR-130b-3p	-0.256	3putr	0	0.179564	Di,Ag	3508.38	3.24647	1.20846
		mmu-miR-301a-3p	-0.223	3putr	0	0.179564	Di,Ag	2742.09	3.24647	1.15137
		mmu-miR-758-3p	-0.157	3putr	0	0	Di,Ag	3597.99	3.24647	1.11808
		mmu-miR-103-3p	-0.176	3putr	0	-0.832726	Di,Ag	2557.85	3.24647	1.09984
		mmu-miR-17-5p	-0.181	3putr	0	0.299273	Di,Ag	1810.92	3.24647	1.068
		mmu-miR-6944-3p	-0.294	3putr	0	-0.271356	Di,Ag	506.037	3.24647	1.0394
		mmu-miR-301b-3p	-0.223	3putr	0	0.179564	Di,Ag	889.541	3.24647	1.03229
		mmu-miR-106a-5p	-0.17	3putr	0	0.299273	Di,Ag	1272.99	3.24647	1.02038
		mmu-miR-369-5p	-0.32	3putr	0	0.418982	Di,Ag	314.118	3.24647	1.01349
		mmu-miR-20b-5p	-0.17	3putr	0	0.299273	Di,Ag	1140.89	3.24647	1.00879
		mmu-miR-296-3p	-0.343	3putr	0	0	Di,Ag	231.782	3.24647	1.00305
		mmu-miR-20a-5p	-0.184	3putr	0	0.299273	Di,Ag	929.182	3.24647	1.00024
		mmu-miR-15b-5p	-0.215	3putr	0	-0.252619	Di,Ag	591.31	3.24647	0.981605
		mmu-miR-106b-5p	-0.184	3putr	0	0.299273	Di,Ag	760.008	3.24647	0.978997
		mmu-miR-497a-5p	-0.244	3putr	0	-0.252619	Di,Ag	358.904	3.24647	0.956129
		mmu-miR-31-5p	-0.197	3putr	0	0.173935	Di,Ag	448.174	3.24647	0.935409
		mmu-miR-665-3p	-0.221	3putr	0	0.147626	Di,Ag	328.179	3.24647	0.925067
		mmu-miR-15a-5p	-0.215	3putr	0	-0.252619	Di,Ag	317.83	3.24647	0.916046
		mmu-miR-672-5p	-0.249	3putr	0	0	Di,Ag	233.976	3.24647	0.915699
		mmu-miR-542-3p	-0.328	3putr	0	0	Di,Ag	102.344	3.24647	0.903002
		mmu-miR-5121	-0.228	3putr	0	0	Di,Ag	212.291	3.24647	0.885714
		mmu-miR-24-3p	-0.205	3putr	0	0	Di,Ag	258.037	3.24647	0.884665
		mmu-miR-5121	-0.226	3putr	0	0	Di,Ag	212.291	3.24647	0.883834
		mmu-miR-5121	-0.226	3putr	0	0	Di,Ag	212.291	3.24647	0.883834
		mmu-miR-5121	-0.217	3putr	0	0.487764	Di,Ag	212.291	3.24647	0.875375
		mmu-miR-107-3p	-0.176	3putr	0	-0.832726	Di,Ag	283.923	3.24647	0.867491
		mmu-miR-299a-3p	-0.161	3putr	0	0	Di,Ag	304.64	3.24647	0.860823
		mmu-miR-668-3p	-0.245	3putr	0	-0.271356	Di,Ag	130.026	3.24647	0.850116
		mmu-miR-291b-3p	-0.217	3putr	0	0.239418	Di,Ag	165.597	3.24647	0.849223
		mmu-miR-135b-3p	-0.281	3putr	0	-0.0387651	Di,Ag	88.0227	3.24647	0.84304
		mmu-miR-467c-5p	-0.164	3putr	0	-0.271356	Di,Ag	243.218	3.24647	0.839896
		mmu-miR-195a-5p	-0.183	3putr	0	-0.252619	Di,Ag	193.441	3.24647	0.833627
		mmu-miR-34c-5p	-0.161	3putr	0	0.418982	Di,Ag	234.52	3.24647	0.833237
		mmu-miR-322-5p	-0.212	3putr	0	-0.252619	Di,Ag	147.982	3.24647	0.832695
		mmu-miR-296-3p	-0.161	3putr	0	0	Di,Ag	231.782	3.24647	0.832
		mmu-miR-34a-5p	-0.171	3putr	0	0.418982	Di,Ag	209.961	3.24647	0.83098
		mmu-miR-470-5p	-0.301	3putr	0	-0.615863	Di,Ag	62.6702	3.24647	0.82636
		mmu-miR-466d-5p	-0.38	3putr	0	0	Di,Ag	30.3255	3.24647	0.825532
		mmu-miR-466d-5p	-0.379	3putr	0	0	Di,Ag	30.3255	3.24647	0.824592
		mmu-miR-466d-5p	-0.378	3putr	0	0	Di,Ag	30.3255	3.24647	0.823652
		mmu-miR-466d-5p	-0.376	3putr	0	0	Di,Ag	30.3255	3.24647	0.821773
		mmu-miR-466d-5p	-0.376	3putr	0	0	Di,Ag	30.3255	3.24647	0.821773
		mmu-miR-466d-5p	-0.373	3putr	0	0	Di,Ag	30.3255	3.24647	0.818953
		mmu-miR-466d-5p	-0.371	3putr	0	0	Di,Ag	30.3255	3.24647	0.817073
		mmu-miR-296-5p	-0.192	3putr	0	-0.7444	Di,Ag	142.924	3.24647	0.810242
		mmu-miR-218-5p	-0.261	3putr	0	0.686793	Di,Ag	74.7608	3.24647	0.807169
		mmu-miR-466d-5p	-0.354	3putr	0	0	Di,Ag	30.3255	3.24647	0.801096
		mmu-miR-466d-5p	-0.338	3putr	0	0	Di,Ag	30.3255	3.24647	0.786058
		mmu-miR-466d-5p	-0.336	3putr	0	0	Di,Ag	30.3255	3.24647	0.784179
		mmu-miR-29a-3p	-0.198	3putr	0	0	Di,Ag	99.638	3.24647	0.778013
		mmu-miR-467d-5p	-0.153	3putr	0	-0.271356	Di,Ag	148.391	3.24647	0.777534
		mmu-miR-182-3p	-0.243	3putr	0	0.173935	Di,Ag	64.2946	3.24647	0.774515
		mmu-miR-329-3p	-0.204	3putr	0	0	Di,Ag	90.8367	3.24647	0.773966
		mmu-miR-412-5p	-0.27	3putr	0	-0.668735	Di,Ag	43.4526	3.24647	0.759194
		mmu-let-7d-3p	-0.258	3putr	0	0.445291	Di,Ag	47.6802	3.24647	0.757532
		mmu-miR-345-3p	-0.187	3putr	0	-0.252619	Di,Ag	78.598	3.24647	0.74285
		mmu-miR-760-3p	-0.351	3putr	0	-0.271356	Di,Ag	17.4357	3.24647	0.742162
		mmu-miR-1968-5p	-0.205	3putr	0	0.445291	Di,Ag	62.9664	3.24647	0.736625
		mmu-miR-700-5p	-0.257	3putr	0	0	Di,Ag	35.4327	3.24647	0.725917
		mmu-miR-124-5p	-0.25	3putr	0	0	Di,Ag	35.0645	3.24647	0.718263
		mmu-miR-582-5p	-0.221	3putr	0	0.397384	Di,Ag	42.0434	3.24647	0.709732
		mmu-miR-361-3p	-0.172	3putr	0	0.147626	Di,Ag	65.0849	3.24647	0.709059
		mmu-miR-92a-2-5p	-0.338	3putr	0	0	Di,Ag	12.7727	3.24647	0.699079
		mmu-miR-29c-3p	-0.198	3putr	0	0	Di,Ag	45.9166	3.24647	0.697235
		mmu-miR-466d-5p	-0.24	3putr	0	0	Di,Ag	30.3255	3.24647	0.693953
		mmu-miR-7226-3p	-0.244	3putr	0	0.785073	Di,Ag	26.2681	3.24647	0.68303
		mmu-miR-124-5p	-0.207	3putr	0	-0.271356	Di,Ag	35.0645	3.24647	0.677849
		mmu-miR-540-5p	-0.196	3putr	0	-0.483684	Di,Ag	36.5591	3.24647	0.671809
		mmu-miR-380-5p	-0.313	3putr	0	0	Di,Ag	11.7451	3.24647	0.667375
		mmu-miR-331-3p	-0.165	3putr	0	0	Di,Ag	45.7774	3.24647	0.665906
		mmu-miR-337-3p	-0.174	3putr	0	-0.144354	Di,Ag	40.6791	3.24647	0.66215
		mmu-miR-1934-5p	-0.296	3putr	0	0	Di,Ag	12.1893	3.24647	0.655024
		mmu-miR-466d-5p	-0.198	3putr	0	-0.271356	Di,Ag	30.3255	3.24647	0.654479
		mmu-miR-1249-3p	-0.198	3putr	0	0	Di,Ag	26.2503	3.24647	0.639728
		mmu-miR-1933-3p	-0.295	3putr	0	-0.0775303	Di,Ag	10.4839	3.24647	0.639429
		mmu-miR-1949	-0.184	3putr	0	0	Di,Ag	27.6235	3.24647	0.631774
		mmu-miR-185-5p	-0.273	3putr	0	0	Di,Ag	10.632	3.24647	0.620108
		mmu-miR-1949	-0.162	3putr	0	-0.949589	Di,Ag	27.6235	3.24647	0.611097
		mmu-miR-874-3p	-0.186	3putr	0	0	Di,Ag	21.5918	3.24647	0.608606
		mmu-miR-323-5p	-0.188	3putr	0	0	Di,Ag	19.1771	3.24647	0.598521
		mmu-miR-543-5p	-0.231	3putr	0	-0.271356	Di,Ag	12.1849	3.24647	0.593898
		mmu-miR-224-5p	-0.205	3putr	0	0	Di,Ag	14.9001	3.24647	0.589283
		mmu-miR-125b-5p	-0.152	3putr	0	-0.252619	Di,Ag	22.2828	3.24647	0.57984
		mmu-miR-323-5p	-0.161	3putr	0	0	Di,Ag	19.1771	3.24647	0.573145
		mmu-miR-532-3p	-0.207	3putr	0	0	Di,Ag	10.0486	3.24647	0.552632
		mmu-miR-3085-3p	-0.151	3putr	0	-0.401818	Di,Ag	16.3138	3.24647	0.547547
		mmu-miR-543-5p	-0.161	3putr	0	0	Di,Ag	12.1849	3.24647	0.528109
		mmu-miR-9769-3p	-0.162	3putr	0	-0.483684	Di,Ag	10.5333	3.24647	0.514883
		mmu-miR-15a-3p	-0.153	3putr	0	-0.0721769	Di,Ag	10.6769	3.24647	0.507734
ENSMUSG00000031158	Timm17b	mmu-miR-181c-5p	-0.237	3putr	3.38981	3.08326	Dg,Dr	5986.22	17.8321	1.51174
		mmu-miR-181d-5p	-0.237	3putr	3.38981	3.08326	Dg,Dr	2869.2	17.8321	1.43392
		mmu-miR-541-5p	-0.177	3putr	0	-0.252619	Dg,Dr	26475.9	17.8321	1.34811
		mmu-miR-543-3p	-0.295	3putr	3.38981	3.12122	Dg,Dr	539.572	17.8321	1.31172
		mmu-miR-330-5p	-0.254	3putr	3.38981	2.22666	Dg,Dr	297.877	17.8321	1.21046
		mmu-miR-92a-1-5p	-0.288	3putr	0	-0.252619	Dg,Dr	2255.23	17.8321	1.19178
		mmu-let-7f-5p	-0.424	3putr	0	-0.545955	Dg,Dr	569.713	17.8321	1.1741
		mmu-miR-200b-3p	-0.315	3putr	0	0	Dg,Dr	1144.1	17.8321	1.14537
		mmu-miR-126a-5p	-0.22	3putr	0	0	Dg,Dr	1643.39	17.8321	1.09438
		mmu-miR-128-3p	-0.256	3putr	0	0	Dg,Dr	951.909	17.8321	1.07047
		mmu-miR-429-3p	-0.315	3putr	0	0	Dg,Dr	499.027	17.8321	1.05766
		mmu-let-7g-5p	-0.413	3putr	0	-0.545955	Dg,Dr	202.875	17.8321	1.05481
		mmu-let-7a-5p	-0.413	3putr	0	-0.545955	Dg,Dr	147.888	17.8321	1.02154
		mmu-let-7f-5p	-0.26	3putr	0	-0.252619	Dg,Dr	569.713	17.8321	1.01997
		mmu-let-7i-5p	-0.391	3putr	0	-0.545955	Dg,Dr	137.278	17.8321	0.993036
		mmu-miR-134-5p	-0.168	3putr	0	0.764323	Dg,Dr	961.667	17.8321	0.98884
		mmu-miR-1843b-5p	-0.569	3putr	0	-0.560494	Dg,Dr	25.1911	17.8321	0.984216
		mmu-miR-210-5p	-0.226	3putr	0	0	Dg,Dr	519.194	17.8321	0.978202
		mmu-let-7e-5p	-0.413	3putr	0	-0.545955	Dg,Dr	88.8756	17.8321	0.96811
		mmu-let-7c-5p	-0.413	3putr	0	-0.545955	Dg,Dr	70.9103	17.8321	0.944505
		mmu-miR-127-5p	-0.254	3putr	0	0.689678	Dg,Dr	263.512	17.8321	0.932931
		mmu-miR-760-3p	-0.269	3putr	3.38981	2.27643	Dg,Dr	17.4357	17.8321	0.929692
		mmu-miR-425-5p	-0.16	3putr	0	-0.0164251	Dg,Dr	584.568	17.8321	0.928702
		mmu-miR-17-3p	-0.277	3putr	0	-0.189464	Dg,Dr	196.771	17.8321	0.92377
		mmu-miR-542-3p	-0.346	3putr	0	0.445291	Dg,Dr	102.344	17.8321	0.91992
		mmu-miR-130b-5p	-0.183	3putr	0	0	Dg,Dr	435.195	17.8321	0.919147
		mmu-miR-465a-3p	-0.23	3putr	3.38981	3.01598	Dg,Dr	21.7488	17.8321	0.915289
		mmu-miR-465b-3p	-0.23	3putr	3.38981	3.01598	Dg,Dr	21.7488	17.8321	0.915289
		mmu-miR-465c-3p	-0.23	3putr	3.38981	3.01598	Dg,Dr	21.5064	17.8321	0.914156
		mmu-miR-708-5p	-0.189	3putr	0	-0.623439	Dg,Dr	364.523	17.8321	0.906077
		mmu-miR-28a-5p	-0.225	3putr	0	-0.623439	Dg,Dr	257.57	17.8321	0.903271
		mmu-let-7g-5p	-0.249	3putr	0	-0.252619	Dg,Dr	202.875	17.8321	0.900671
		mmu-miR-18b-3p	-0.244	3putr	0	0	Dg,Dr	194.159	17.8321	0.891348
		mmu-miR-326-3p	-0.207	3putr	3.38981	2.22666	Dg,Dr	20.1466	17.8321	0.885942
		mmu-let-7d-5p	-0.403	3putr	0	-0.545955	Dg,Dr	43.6905	17.8321	0.884759
		mmu-let-7a-5p	-0.26	3putr	0	-0.252619	Dg,Dr	147.888	17.8321	0.877741
		mmu-miR-485-3p	-0.155	3putr	0	0	Dg,Dr	362.126	17.8321	0.873425
		mmu-miR-200c-3p	-0.315	3putr	0	0	Dg,Dr	82.7447	17.8321	0.868526
		mmu-miR-672-5p	-0.192	3putr	0	-0.252619	Dg,Dr	233.976	17.8321	0.862128
		mmu-let-7i-5p	-0.249	3putr	0	-0.252619	Dg,Dr	137.278	17.8321	0.859577
		mmu-miR-7068-3p	-0.231	3putr	0	0	Dg,Dr	144.459	17.8321	0.848019
		mmu-miR-495-3p	-0.159	3putr	0	0	Dg,Dr	255.752	17.8321	0.840494
		mmu-miR-21a-3p	-0.24	3putr	0	0.445291	Dg,Dr	123.487	17.8321	0.839998
		mmu-miR-20b-3p	-0.277	3putr	0	-0.189464	Dg,Dr	77.2021	17.8321	0.825563
		mmu-let-7e-5p	-0.26	3putr	0	-0.252619	Dg,Dr	88.8756	17.8321	0.824313
		mmu-miR-98-5p	-0.391	3putr	0	-0.545955	Dg,Dr	26.7977	17.8321	0.823224
		mmu-miR-21a-3p	-0.202	3putr	0	-0.252619	Dg,Dr	123.487	17.8321	0.804284
		mmu-let-7c-5p	-0.26	3putr	0	-0.252619	Dg,Dr	70.9103	17.8321	0.800708
		mmu-miR-99b-3p	-0.186	3putr	0	0	Dg,Dr	123.837	17.8321	0.789543
		mmu-miR-154-3p	-0.323	3putr	0	0	Dg,Dr	30.0515	17.8321	0.771031
		mmu-miR-299a-5p	-0.215	3putr	0	-0.0721769	Dg,Dr	79.5541	17.8321	0.770429
		mmu-miR-1933-3p	-0.433	3putr	0	0	Dg,Dr	10.4839	17.8321	0.769128
		mmu-miR-339-5p	-0.206	3putr	0	0	Dg,Dr	81.3582	17.8321	0.764315
		mmu-miR-542-3p	-0.172	3putr	0	0.736533	Dg,Dr	102.344	17.8321	0.756386
		mmu-miR-1839-5p	-0.249	3putr	0	-0.539945	Dg,Dr	51.1586	17.8321	0.756379
		mmu-miR-532-3p	-0.413	3putr	0	0	Dg,Dr	10.0486	17.8321	0.746241
		mmu-let-7d-5p	-0.25	3putr	0	-0.252619	Dg,Dr	43.6905	17.8321	0.740962
		mmu-miR-1839-5p	-0.196	3putr	0	-0.252619	Dg,Dr	51.1586	17.8321	0.706567
		mmu-miR-98-5p	-0.26	3putr	0	-0.252619	Dg,Dr	26.7977	17.8321	0.700104
		mmu-miR-184-3p	-0.266	3putr	0	0.785073	Dg,Dr	18.2437	17.8321	0.666816
		mmu-miR-1843b-5p	-0.227	3putr	0	-0.252619	Dg,Dr	25.1911	17.8321	0.662787
		mmu-miR-30b-3p	-0.197	3putr	0	0.783533	Dg,Dr	30.9178	17.8321	0.655522
		mmu-miR-540-5p	-0.172	3putr	0	0	Dg,Dr	36.5591	17.8321	0.649253
		mmu-miR-34a-3p	-0.158	3putr	0	0.785073	Dg,Dr	17.2832	17.8321	0.559892
		mmu-miR-679-3p	-0.19	3putr	0	0	Dg,Dr	10.7307	17.8321	0.542995
		mmu-miR-185-5p	-0.155	3putr	0	0.445291	Dg,Dr	10.632	17.8321	0.509206
		mmu-miR-532-3p	-0.156	3putr	0	-0.542324	Dg,Dr	10.0486	17.8321	0.504699
ENSMUSG00000032068	Plet1	mmu-miR-182-5p	-0.339	3putr	0	0.730935	Di,Ag	140066	19.5779	1.67669
		mmu-miR-182-5p	-0.189	3putr	0	0.119709	Di,Ag	140066	19.5779	1.53571
		mmu-miR-210-3p	-0.539	3putr	0	0	Di,Ag	777.19	19.5779	1.31501
		mmu-miR-31-5p	-0.505	3putr	0	0.601424	Di,Ag	448.174	19.5779	1.22488
		mmu-miR-92a-1-5p	-0.278	3putr	0	0.147626	Di,Ag	2255.23	19.5779	1.18238
		mmu-miR-872-5p	-0.308	3putr	0	0.154736	Di,Ag	880.87	19.5779	1.11114
		mmu-miR-106b-3p	-0.364	3putr	0	0.418982	Di,Ag	533.248	19.5779	1.11072
		mmu-miR-540-3p	-0.202	3putr	0	0.418982	Di,Ag	1859.64	19.5779	1.09055
		mmu-miR-708-5p	-0.309	3putr	0	-0.252619	Di,Ag	364.523	19.5779	1.01886
		mmu-miR-421-3p	-0.197	3putr	0	0.573115	Di,Ag	806.163	19.5779	0.997447
		mmu-miR-433-3p	-0.153	3putr	0	0	Di,Ag	1129.5	19.5779	0.991753
		mmu-miR-205-5p	-0.235	3putr	0	1.02542	Di,Ag	502.044	19.5779	0.983112
		mmu-miR-28a-5p	-0.309	3putr	0	-0.252619	Di,Ag	257.57	19.5779	0.982218
		mmu-miR-328-3p	-0.375	3putr	0	0	Di,Ag	142.749	19.5779	0.982106
		mmu-miR-330-5p	-0.282	3putr	0	0.418982	Di,Ag	297.877	19.5779	0.972176
		mmu-miR-127-5p	-0.27	3putr	0	0.445291	Di,Ag	263.512	19.5779	0.947969
		mmu-miR-1983	-0.166	3putr	0	0	Di,Ag	650.55	19.5779	0.945642
		mmu-miR-205-5p	-0.177	3putr	0	0.301389	Di,Ag	502.044	19.5779	0.928601
		mmu-miR-676-3p	-0.253	3putr	0	0	Di,Ag	218.377	19.5779	0.912188
		mmu-miR-672-5p	-0.238	3putr	0	0.147626	Di,Ag	233.976	19.5779	0.905361
		mmu-miR-17-3p	-0.239	3putr	0	-0.271356	Di,Ag	196.771	19.5779	0.888056
		mmu-miR-193a-3p	-0.359	3putr	0	0.989958	Di,Ag	56.5486	19.5779	0.870171
		mmu-miR-1193-3p	-0.302	3putr	0	1.00788	Di,Ag	94.2385	19.5779	0.869921
		mmu-miR-299a-3p	-0.169	3putr	0	0	Di,Ag	304.64	19.5779	0.868341
		mmu-miR-10a-5p	-0.227	3putr	0	0	Di,Ag	165.414	19.5779	0.858505
		mmu-miR-363-5p	-0.157	3putr	0	-0.271356	Di,Ag	304.051	19.5779	0.856859
		mmu-miR-330-5p	-0.157	3putr	0	0	Di,Ag	297.877	19.5779	0.854695
		mmu-miR-291b-3p	-0.207	3putr	0	1.49537	Di,Ag	165.597	19.5779	0.839825
		mmu-miR-324-3p	-0.252	3putr	0	0	Di,Ag	110.4	19.5779	0.839519
		mmu-miR-7a-5p	-0.247	3putr	0	0	Di,Ag	112.132	19.5779	0.836453
		mmu-miR-485-5p	-0.215	3putr	0	-0.271356	Di,Ag	143.889	19.5779	0.832566
		mmu-miR-328-3p	-0.214	3putr	0	0	Di,Ag	142.749	19.5779	0.83079
		mmu-miR-193b-3p	-0.359	3putr	0	0.989958	Di,Ag	33.4983	19.5779	0.816007
		mmu-miR-30b-3p	-0.365	3putr	0	-0.271356	Di,Ag	30.9178	19.5779	0.813417
		mmu-miR-224-5p	-0.437	3putr	0	1.65198	Di,Ag	14.9001	19.5779	0.807328
		mmu-miR-194-5p	-0.228	3putr	0	0.445291	Di,Ag	100.638	19.5779	0.807256
		mmu-miR-485-5p	-0.185	3putr	0	0	Di,Ag	143.889	19.5779	0.80437
		mmu-miR-339-5p	-0.237	3putr	0	0	Di,Ag	81.3582	19.5779	0.79345
		mmu-miR-20b-3p	-0.239	3putr	0	-0.271356	Di,Ag	77.2021	19.5779	0.789849
		mmu-miR-7a-5p	-0.197	3putr	0	0.743269	Di,Ag	112.132	19.5779	0.789461
		mmu-miR-494-5p	-0.373	3putr	0	0	Di,Ag	19.5631	19.5779	0.774399
		mmu-miR-99b-3p	-0.168	3putr	0	0.418982	Di,Ag	123.837	19.5779	0.772626
		mmu-miR-10b-5p	-0.227	3putr	0	0	Di,Ag	68.0691	19.5779	0.765426
		mmu-miR-128-1-5p	-0.173	3putr	0	0	Di,Ag	87.7759	19.5779	0.741242
		mmu-miR-5128	-0.299	3putr	0	0	Di,Ag	26.3624	19.5779	0.735087
		mmu-miR-193a-3p	-0.21	3putr	0	0	Di,Ag	56.5486	19.5779	0.730134
		mmu-miR-337-3p	-0.239	3putr	0	0.261864	Di,Ag	40.6791	19.5779	0.72324
		mmu-miR-874-3p	-0.299	3putr	0	0.960033	Di,Ag	21.5918	19.5779	0.714809
		mmu-miR-410-5p	-0.349	3putr	0	0	Di,Ag	13.3966	19.5779	0.714107
		mmu-miR-299a-5p	-0.154	3putr	0	0	Di,Ag	79.5541	19.5779	0.713098
		mmu-miR-326-3p	-0.295	3putr	0	0.418982	Di,Ag	20.1466	19.5779	0.704052
		mmu-miR-1843b-5p	-0.243	3putr	0	0.147626	Di,Ag	25.1911	19.5779	0.677825
		mmu-miR-193b-3p	-0.21	3putr	0	0	Di,Ag	33.4983	19.5779	0.675969
		mmu-miR-540-5p	-0.195	3putr	0	0.445291	Di,Ag	36.5591	19.5779	0.670869
		mmu-miR-184-3p	-0.262	3putr	0	0	Di,Ag	18.2437	19.5779	0.663056
		mmu-miR-224-5p	-0.273	3putr	0	0	Di,Ag	14.9001	19.5779	0.653193
		mmu-miR-3072-3p	-0.206	3putr	0	0	Di,Ag	22.9067	19.5779	0.633391
		mmu-miR-499-5p	-0.242	3putr	0	0	Di,Ag	14.6084	19.5779	0.622097
		mmu-miR-188-5p	-0.172	3putr	0	1.34026	Di,Ag	26.4029	19.5779	0.615883
		mmu-miR-1943-5p	-0.222	3putr	0	0	Di,Ag	16.3138	19.5779	0.614276
		mmu-miR-130a-5p	-0.212	3putr	0	0.82375	Di,Ag	15.295	19.5779	0.598458
		mmu-miR-326-3p	-0.166	3putr	0	0	Di,Ag	20.1466	19.5779	0.582811
		mmu-miR-3085-3p	-0.161	3putr	0	0.445291	Di,Ag	16.3138	19.5779	0.556945
		mmu-miR-34a-3p	-0.151	3putr	0	0	Di,Ag	17.2832	19.5779	0.553313
		mmu-miR-185-5p	-0.19	3putr	0	0	Di,Ag	10.632	19.5779	0.542101
		mmu-miR-380-5p	-0.174	3putr	0	0	Di,Ag	11.7451	19.5779	0.536736
		mmu-miR-222-5p	-0.157	3putr	0	0	Di,Ag	11.0718	19.5779	0.515014
		mmu-miR-185-5p	-0.157	3putr	0	0	Di,Ag	10.632	19.5779	0.511086
ENSMUSG00000024759	Atl3	mmu-miR-93-5p	-0.25	3putr	10.8227	4.06108	Di,Ag	4420.47	39.7038	1.66908
		mmu-miR-17-5p	-0.25	3putr	10.8227	4.06108	Di,Ag	1810.92	39.7038	1.57466
		mmu-miR-106a-5p	-0.25	3putr	10.8227	4.06108	Di,Ag	1272.99	39.7038	1.53737
		mmu-miR-183-5p	-0.16	3putr	2.19998	2.19058	Di,Ag	23557.4	39.7038	1.52782
		mmu-miR-20b-5p	-0.25	3putr	10.8227	4.06108	Di,Ag	1140.89	39.7038	1.52579
		mmu-miR-20a-5p	-0.229	3putr	10.8227	4.06108	Di,Ag	929.182	39.7038	1.48435
		mmu-miR-106b-5p	-0.237	3putr	10.8227	4.06108	Di,Ag	760.008	39.7038	1.47062
		mmu-miR-148a-3p	-0.313	3putr	0	2.18459	Di,Ag	13909.7	39.7038	1.40781
		mmu-miR-27b-3p	-0.27	3putr	0	-0.130271	Di,Ag	18046.9	39.7038	1.39495
		mmu-miR-136-5p	-0.312	3putr	1.45133	1.76437	Di,Ag	555.262	39.7038	1.2265
		mmu-miR-376b-3p	-0.164	3putr	2.5882	1.16794	Di,Ag	881.594	39.7038	1.20442
		mmu-miR-370-3p	-0.182	3putr	2.5882	1.16862	Di,Ag	707.782	39.7038	1.19812
		mmu-miR-5099	-0.18	3putr	0	0.773577	Di,Ag	6206.6	39.7038	1.1974
		mmu-miR-148b-3p	-0.313	3putr	0	2.18459	Di,Ag	1510.21	39.7038	1.17285
		mmu-miR-27a-3p	-0.27	3putr	0	-0.130271	Di,Ag	1105.38	39.7038	1.09943
		mmu-miR-128-3p	-0.239	3putr	0	0	Di,Ag	951.909	39.7038	1.05449
		mmu-miR-128-3p	-0.171	3putr	0	-0.423212	Di,Ag	951.909	39.7038	0.990581
		mmu-miR-27a-5p	-0.223	3putr	2.19998	1.88318	Di,Ag	70.6946	39.7038	0.973665
		mmu-miR-666-3p	-0.266	3putr	0	1.6315	Di,Ag	285.423	39.7038	0.952633
		mmu-miR-1983	-0.168	3putr	0	0.696195	Di,Ag	650.55	39.7038	0.947522
		mmu-miR-1983	-0.16	3putr	0	0	Di,Ag	650.55	39.7038	0.940003
		mmu-miR-196a-1-3p	-0.206	3putr	2.5882	1.20524	Di,Ag	42.7122	39.7038	0.925797
		mmu-miR-127-5p	-0.191	3putr	0	2.05011	Di,Ag	263.512	39.7038	0.873721
		mmu-miR-146b-5p	-0.152	3putr	0	1.87749	Di,Ag	366.557	39.7038	0.871889
		mmu-miR-135b-5p	-0.248	3putr	0	1.98587	Di,Ag	138.611	39.7038	0.859653
		mmu-miR-218-5p	-0.275	3putr	0	1.30032	Di,Ag	74.7608	39.7038	0.820327
		mmu-miR-7068-3p	-0.193	3putr	0	1.20593	Di,Ag	144.459	39.7038	0.812305
		mmu-miR-21a-3p	-0.193	3putr	0	1.45184	Di,Ag	123.487	39.7038	0.795825
		mmu-miR-132-3p	-0.237	3putr	1.68479	1.62325	Di,Ag	13.3024	39.7038	0.784799
		mmu-miR-21a-3p	-0.158	3putr	0	-0.300428	Di,Ag	123.487	39.7038	0.76293
		mmu-miR-486b-5p	-0.155	3putr	0	1.18364	Di,Ag	122.89	39.7038	0.759602
		mmu-miR-486a-5p	-0.155	3putr	0	1.18364	Di,Ag	122.159	39.7038	0.758975
		mmu-miR-212-3p	-0.221	3putr	1.68479	1.62325	Di,Ag	10.246	39.7038	0.744315
		mmu-miR-30c-2-3p	-0.158	3putr	0	0.0823391	Di,Ag	98.0358	39.7038	0.738721
		mmu-miR-299a-5p	-0.179	3putr	0	0.743269	Di,Ag	79.5541	39.7038	0.736595
		mmu-miR-30c-1-3p	-0.158	3putr	0	0.0823391	Di,Ag	92.9685	39.7038	0.733162
		mmu-miR-339-5p	-0.172	3putr	0	0.607132	Di,Ag	81.3582	39.7038	0.73236
		mmu-miR-1839-5p	-0.222	3putr	0	0.296523	Di,Ag	51.1586	39.7038	0.731003
		mmu-miR-339-5p	-0.16	3putr	0	0.286333	Di,Ag	81.3582	39.7038	0.721082
		mmu-miR-152-3p	-0.313	3putr	0	2.18459	Di,Ag	19.6125	39.7038	0.718261
		mmu-miR-425-3p	-0.255	3putr	0	0.274855	Di,Ag	27.471	39.7038	0.697938
		mmu-miR-331-5p	-0.271	3putr	0	0.398467	Di,Ag	19.9447	39.7038	0.68048
		mmu-miR-1839-5p	-0.167	3putr	0	0.531807	Di,Ag	51.1586	39.7038	0.679311
		mmu-miR-187-3p	-0.192	3putr	0	0.605691	Di,Ag	40.0058	39.7038	0.677343
		mmu-miR-345-5p	-0.216	3putr	0	0.301389	Di,Ag	30.0022	39.7038	0.670298
		mmu-miR-770-3p	-0.2	3putr	0	0.793783	Di,Ag	34.5082	39.7038	0.669625
		mmu-miR-700-5p	-0.161	3putr	0	0.59325	Di,Ag	35.4327	39.7038	0.635692
		mmu-miR-770-5p	-0.227	3putr	0	1.90861	Di,Ag	18.5488	39.7038	0.631826
		mmu-miR-1933-3p	-0.281	3putr	0	1.50796	Di,Ag	10.4839	39.7038	0.626271
ENSMUSG00000014498	Ankrd52	mmu-miR-295-3p	-0.205	3putr	4.84112	3.30664	Di,Ag	115588	10.4626	1.84611
		mmu-miR-294-3p	-0.172	3putr	4.84112	3.30664	Di,Ag	14194.9	10.4626	1.59312
		mmu-miR-182-5p	-0.177	3putr	0	0.526561	Di,Ag	140066	10.4626	1.52444
		mmu-miR-291a-3p	-0.194	3putr	4.84112	3.30664	Di,Ag	5037.69	10.4626	1.50416
		mmu-miR-22-3p	-0.154	3putr	0	1.13533	Di,Ag	26726.4	10.4626	1.32749
		mmu-miR-292a-3p	-0.218	3putr	0	1.33235	Di,Ag	14932.4	10.4626	1.32603
		mmu-miR-467c-5p	-0.163	3putr	11.6582	4.02813	Di,Ag	243.218	10.4626	1.29298
		mmu-miR-20a-5p	-0.156	3putr	4.84112	3.35881	Di,Ag	929.182	10.4626	1.28962
		mmu-miR-106b-5p	-0.156	3putr	4.84112	3.35881	Di,Ag	760.008	10.4626	1.26837
		mmu-miR-423-5p	-0.209	3putr	2.2153	2.1229	Di,Ag	1247.57	10.4626	1.2638
		mmu-miR-467d-5p	-0.163	3putr	11.6582	4.02813	Di,Ag	148.391	10.4626	1.24095
		mmu-miR-34c-5p	-0.229	3putr	1.42399	1.87487	Di,Ag	234.52	10.4626	1.05552
		mmu-miR-34a-5p	-0.219	3putr	1.42399	1.87487	Di,Ag	209.961	10.4626	1.03447
		mmu-miR-666-5p	-0.183	3putr	0	1.60136	Di,Ag	703.802	10.4626	0.969936
		mmu-miR-149-5p	-0.233	3putr	0	0.240628	Di,Ag	359.074	10.4626	0.94584
		mmu-let-7f-5p	-0.175	3putr	0	0.837441	Di,Ag	569.713	10.4626	0.94008
		mmu-miR-1193-3p	-0.152	3putr	2.2153	1.65514	Di,Ag	94.2385	10.4626	0.937848
		mmu-miR-702-3p	-0.347	3putr	0	0.588982	Di,Ag	105.795	10.4626	0.924337
		mmu-miR-302d-3p	-0.182	3putr	4.84112	3.30664	Di,Ag	19.4239	10.4626	0.909857
		mmu-miR-665-3p	-0.2	3putr	0	0.695994	Di,Ag	328.179	10.4626	0.90533
		mmu-miR-302a-3p	-0.171	3putr	4.84112	3.30664	Di,Ag	16.2062	10.4626	0.881372
		mmu-miR-302b-3p	-0.171	3putr	4.84112	3.30664	Di,Ag	16.1164	10.4626	0.880818
		mmu-miR-665-3p	-0.167	3putr	0	0.38962	Di,Ag	328.179	10.4626	0.874315
		mmu-miR-330-5p	-0.177	3putr	0	0.901507	Di,Ag	297.877	10.4626	0.873492
		mmu-miR-671-5p	-0.263	3putr	2.45055	1.72393	Di,Ag	12.0368	10.4626	0.844312
		mmu-let-7g-5p	-0.175	3putr	0	0.837441	Di,Ag	202.875	10.4626	0.831123
		mmu-miR-702-3p	-0.223	3putr	0	-0.411236	Di,Ag	105.795	10.4626	0.807795
		mmu-let-7i-5p	-0.187	3putr	0	0.837441	Di,Ag	137.278	10.4626	0.801307
		mmu-let-7a-5p	-0.175	3putr	0	0.837441	Di,Ag	147.888	10.4626	0.797853
		mmu-miR-222-3p	-0.155	3putr	0	1.69209	Di,Ag	146.667	10.4626	0.778185
		mmu-let-7e-5p	-0.175	3putr	0	0.837441	Di,Ag	88.8756	10.4626	0.744425
		mmu-miR-339-5p	-0.169	3putr	0	0.774461	Di,Ag	81.3582	10.4626	0.729541
		mmu-let-7c-5p	-0.175	3putr	0	0.837441	Di,Ag	70.9103	10.4626	0.720821
		mmu-miR-1943-5p	-0.333	3putr	0	0.375081	Di,Ag	16.3138	10.4626	0.718599
		mmu-miR-361-3p	-0.161	3putr	0	0	Di,Ag	65.0849	10.4626	0.698721
		mmu-miR-221-3p	-0.155	3putr	0	1.69209	Di,Ag	60.7358	10.4626	0.685876
		mmu-let-7d-5p	-0.188	3putr	0	0.837441	Di,Ag	43.6905	10.4626	0.682692
		mmu-miR-342-5p	-0.248	3putr	0	1.07024	Di,Ag	25.1955	10.4626	0.682542
		mmu-miR-187-3p	-0.166	3putr	0	-0.19992	Di,Ag	40.0058	10.4626	0.652907
		mmu-miR-129-2-3p	-0.249	3putr	0	0.418982	Di,Ag	14.2224	10.4626	0.626026
		mmu-miR-98-5p	-0.175	3putr	0	0.837441	Di,Ag	26.7977	10.4626	0.620217
		mmu-miR-326-3p	-0.174	3putr	0	0.901507	Di,Ag	20.1466	10.4626	0.59033
		mmu-miR-770-5p	-0.175	3putr	0	0.611708	Di,Ag	18.5488	10.4626	0.582954
		mmu-miR-92a-2-5p	-0.192	3putr	0	1.35453	Di,Ag	12.7727	10.4626	0.561861
		mmu-miR-92a-2-5p	-0.178	3putr	0	1.88818	Di,Ag	12.7727	10.4626	0.548703
		mmu-miR-92a-2-5p	-0.151	3putr	0	0.0450142	Di,Ag	12.7727	10.4626	0.523327
		mmu-miR-185-5p	-0.16	3putr	0	0.621518	Di,Ag	10.632	10.4626	0.513905
ENSMUSG00000021485	Mxd3	mmu-miR-295-3p	-0.234	3putr	1.71268	2.12004	Dr,Di,Ag	115588	3.83032	1.98618
		mmu-miR-294-3p	-0.234	3putr	1.71268	2.12004	Dr,Di,Ag	14194.9	3.83032	1.7642
		mmu-miR-16-5p	-0.209	3putr	1.71268	2.16225	Dr,Di,Ag	14001.4	3.83032	1.73926
		mmu-miR-298-5p	-0.152	3putr	1.71268	1.41165	Dr,Di,Ag	10761.6	3.83032	1.65783
		mmu-miR-291a-3p	-0.234	3putr	1.71268	2.12004	Dr,Di,Ag	5037.69	3.83032	1.65457
		mmu-miR-222-3p	-0.502	3putr	1.71268	2.0561	Dr,Di,Ag	146.667	3.83032	1.53281
		mmu-miR-221-3p	-0.51	3putr	1.71268	2.0561	Dr,Di,Ag	60.7358	3.83032	1.44802
		mmu-miR-15b-5p	-0.231	3putr	1.71268	2.16225	Dr,Di,Ag	591.31	3.83032	1.42514
		mmu-miR-200b-3p	-0.326	3putr	0	1.02688	Dr,Di,Ag	1144.1	3.83032	1.4057
		mmu-miR-15a-5p	-0.231	3putr	1.71268	2.16225	Dr,Di,Ag	317.83	3.83032	1.35958
		mmu-miR-497a-5p	-0.217	3putr	1.71268	2.16225	Dr,Di,Ag	358.904	3.83032	1.35925
		mmu-miR-484	-0.263	3putr	0	1.16203	Dr,Di,Ag	1267.35	3.83032	1.35731
		mmu-miR-429-3p	-0.326	3putr	0	1.02688	Dr,Di,Ag	499.027	3.83032	1.318
		mmu-miR-879-5p	-0.415	3putr	1.71268	1.7402	Dr,Di,Ag	39.1712	3.83032	1.31325
		mmu-miR-195a-5p	-0.209	3putr	1.71268	2.16225	Dr,Di,Ag	193.441	3.83032	1.28656
		mmu-miR-871-3p	-0.521	3putr	0	1.34302	Dr,Di,Ag	53.4385	3.83032	1.26655
		mmu-miR-322-5p	-0.206	3putr	1.71268	2.16225	Dr,Di,Ag	147.982	3.83032	1.25556
		mmu-miR-421-3p	-0.185	3putr	0	0.294336	Dr,Di,Ag	806.163	3.83032	1.23617
		mmu-miR-708-5p	-0.245	3putr	0	-0.509005	Dr,Di,Ag	364.523	3.83032	1.20871
		mmu-miR-485-5p	-0.153	3putr	1.71268	1.72647	Dr,Di,Ag	143.889	3.83032	1.20279
		mmu-miR-24-3p	-0.269	3putr	0	1.16051	Dr,Di,Ag	258.037	3.83032	1.19482
		mmu-miR-28a-5p	-0.267	3putr	0	-0.509005	Dr,Di,Ag	257.57	3.83032	1.19274
		mmu-miR-210-5p	-0.179	3putr	0	1.43038	Dr,Di,Ag	519.194	3.83032	1.18403
		mmu-miR-9-5p	-0.229	3putr	0	0.0156222	Dr,Di,Ag	285.054	3.83032	1.16772
		mmu-miR-200c-3p	-0.326	3putr	0	1.02688	Dr,Di,Ag	82.7447	3.83032	1.12886
		mmu-miR-93-3p	-0.251	3putr	0	2.75689	Dr,Di,Ag	142.39	3.83032	1.1153
		mmu-miR-1933-3p	-0.528	3putr	0	-0.252062	Dr,Di,Ag	10.4839	3.83032	1.10841
		mmu-miR-302d-3p	-0.266	3putr	1.71268	2.12004	Dr,Di,Ag	19.4239	3.83032	1.10162
		mmu-miR-10a-5p	-0.212	3putr	0	2.91559	Dr,Di,Ag	165.414	3.83032	1.09441
		mmu-miR-302a-3p	-0.266	3putr	1.71268	2.12004	Dr,Di,Ag	16.2062	3.83032	1.08347
		mmu-miR-302b-3p	-0.266	3putr	1.71268	2.12004	Dr,Di,Ag	16.1164	3.83032	1.08291
		mmu-miR-324-3p	-0.228	3putr	0	-0.583583	Dr,Di,Ag	110.4	3.83032	1.06696
		mmu-miR-345-3p	-0.265	3putr	0	3.02058	Dr,Di,Ag	78.598	3.83032	1.06616
		mmu-miR-10b-5p	-0.212	3putr	0	2.91559	Dr,Di,Ag	68.0691	3.83032	1.00133
		mmu-miR-145a-5p	-0.271	3putr	0	-0.270252	Dr,Di,Ag	19.9447	3.83032	0.93048
		mmu-miR-669o-5p	-0.157	3putr	0	-0.297135	Dr,Di,Ag	41.2492	3.83032	0.89761
		mmu-miR-760-3p	-0.197	3putr	0	0.95607	Dr,Di,Ag	17.4357	3.83032	0.847426
		mmu-miR-881-3p	-0.187	3putr	0	1.00912	Dr,Di,Ag	13.4416	3.83032	0.812181
		mmu-miR-532-3p	-0.205	3putr	0	-0.757773	Dr,Di,Ag	10.0486	3.83032	0.800752
ENSMUSG00000028464	Tpm2	mmu-miR-148a-3p	-0.555	3putr	0	1.91444	Dg,Dr	13909.7	11.1609	1.63525
		mmu-miR-148a-3p	-0.239	3putr	2.72353	1.92367	Dg,Dr	13909.7	11.1609	1.57341
		mmu-miR-148b-3p	-0.555	3putr	0	1.91444	Dg,Dr	1510.21	11.1609	1.40029
		mmu-miR-16-5p	-0.254	3putr	0	0.511704	Dg,Dr	14001.4	11.1609	1.35305
		mmu-miR-292a-3p	-0.243	3putr	0	2.4203	Dg,Dr	14932.4	11.1609	1.34953
		mmu-miR-148b-3p	-0.239	3putr	2.72353	1.92367	Dg,Dr	1510.21	11.1609	1.33846
		mmu-miR-151-5p	-0.321	3putr	0	0.12812	Dg,Dr	1955.01	11.1609	1.20768
		mmu-miR-423-3p	-0.22	3putr	0	0	Dg,Dr	3247.93	11.1609	1.16646
		mmu-miR-380-3p	-0.268	3putr	0	-0.192462	Dg,Dr	1215.41	11.1609	1.10759
		mmu-miR-19b-3p	-0.213	3putr	0	1.05988	Dg,Dr	1449.73	11.1609	1.07454
		mmu-miR-540-3p	-0.184	3putr	0	0.492967	Dg,Dr	1859.64	11.1609	1.07363
		mmu-let-7f-5p	-0.314	3putr	0	0.735925	Dg,Dr	569.713	11.1609	1.07072
		mmu-miR-15b-5p	-0.265	3putr	0	0.511704	Dg,Dr	591.31	11.1609	1.0286
		mmu-miR-423-5p	-0.172	3putr	0	0.478695	Dg,Dr	1247.57	11.1609	1.02012
		mmu-miR-296-3p	-0.333	3putr	0	0.785073	Dg,Dr	231.782	11.1609	0.993654
		mmu-miR-15a-5p	-0.265	3putr	0	0.511704	Dg,Dr	317.83	11.1609	0.963039
		mmu-miR-497a-5p	-0.251	3putr	0	0.511704	Dg,Dr	358.904	11.1609	0.962708
		mmu-let-7g-5p	-0.314	3putr	0	0.735925	Dg,Dr	202.875	11.1609	0.961762
		mmu-miR-361-5p	-0.302	3putr	0	2.31636	Dg,Dr	203.943	11.1609	0.951037
		mmu-miR-152-3p	-0.555	3putr	0	1.91444	Dg,Dr	19.6125	11.1609	0.945705
		mmu-miR-1843b-5p	-0.277	3putr	2.72353	1.67625	Dg,Dr	25.1911	11.1609	0.944933
		mmu-miR-19a-3p	-0.213	3putr	0	1.05988	Dg,Dr	392.106	11.1609	0.936333
		mmu-let-7a-5p	-0.314	3putr	0	0.735925	Dg,Dr	147.888	11.1609	0.928493
		mmu-let-7i-5p	-0.306	3putr	0	0.735925	Dg,Dr	137.278	11.1609	0.913149
		mmu-miR-130b-5p	-0.166	3putr	0	0	Dg,Dr	435.195	11.1609	0.90317
		mmu-miR-195a-5p	-0.254	3putr	0	0.511704	Dg,Dr	193.441	11.1609	0.900356
		mmu-miR-3072-3p	-0.49	3putr	0	0.445291	Dg,Dr	22.9067	11.1609	0.900308
		mmu-miR-379-5p	-0.228	3putr	0	1.91444	Dg,Dr	233.469	11.1609	0.895734
		mmu-miR-152-3p	-0.239	3putr	2.72353	1.92367	Dg,Dr	19.6125	11.1609	0.883866
		mmu-let-7e-5p	-0.314	3putr	0	0.735925	Dg,Dr	88.8756	11.1609	0.875064
		mmu-miR-322-5p	-0.24	3putr	0	0.511704	Dg,Dr	147.982	11.1609	0.859011
		mmu-let-7c-5p	-0.314	3putr	0	0.735925	Dg,Dr	70.9103	11.1609	0.85146
		mmu-miR-138-5p	-0.23	3putr	0	1.05988	Dg,Dr	123.352	11.1609	0.830485
		mmu-miR-193a-3p	-0.315	3putr	0	-0.580184	Dg,Dr	56.5486	11.1609	0.828818
		mmu-miR-377-3p	-0.152	3putr	0	0	Dg,Dr	203.853	11.1609	0.810013
		mmu-miR-1199-5p	-0.23	3putr	0	1.12014	Dg,Dr	98.0402	11.1609	0.806395
		mmu-let-7d-5p	-0.316	3putr	0	0.735925	Dg,Dr	43.6905	11.1609	0.802992
		mmu-miR-196a-1-3p	-0.317	3putr	0	-0.0278346	Dg,Dr	42.7122	11.1609	0.801589
		mmu-miR-328-3p	-0.163	3putr	0	0.310356	Dg,Dr	142.749	11.1609	0.782858
		mmu-miR-1934-5p	-0.425	3putr	0	-1.11117	Dg,Dr	12.1893	11.1609	0.776265
		mmu-miR-193b-3p	-0.315	3putr	0	-0.580184	Dg,Dr	33.4983	11.1609	0.774654
		mmu-miR-98-5p	-0.314	3putr	0	0.735925	Dg,Dr	26.7977	11.1609	0.750856
		mmu-miR-7226-3p	-0.312	3putr	0	0.166984	Dg,Dr	26.2681	11.1609	0.74694
		mmu-miR-540-5p	-0.212	3putr	0	-1.08198	Dg,Dr	36.5591	11.1609	0.686847
		mmu-miR-493-3p	-0.223	3putr	0	0.492967	Dg,Dr	30.0471	11.1609	0.677031
		mmu-miR-1843a-5p	-0.284	3putr	0	0	Dg,Dr	17.0364	11.1609	0.676875
		mmu-miR-30b-3p	-0.208	3putr	0	0.764323	Dg,Dr	30.9178	11.1609	0.665861
		mmu-miR-342-5p	-0.227	3putr	0	1.12015	Dg,Dr	25.1955	11.1609	0.662805
		mmu-miR-125a-3p	-0.178	3putr	0	0.511704	Dg,Dr	31.4025	11.1609	0.63926
		mmu-miR-92a-2-5p	-0.274	3putr	0	1.24643	Dg,Dr	12.7727	11.1609	0.638929
		mmu-miR-1943-5p	-0.243	3putr	0	0.286606	Dg,Dr	16.3138	11.1609	0.634013
		mmu-miR-378a-5p	-0.213	3putr	0	0	Dg,Dr	20.5325	11.1609	0.628899
		mmu-miR-667-5p	-0.206	3putr	0	1.05988	Dg,Dr	20.8736	11.1609	0.623983
		mmu-miR-3085-3p	-0.223	3putr	0	1.05988	Dg,Dr	16.3138	11.1609	0.615216
		mmu-miR-378a-5p	-0.188	3putr	0	0	Dg,Dr	20.5325	11.1609	0.605402
		mmu-miR-365-3p	-0.224	3putr	0	0.764323	Dg,Dr	14.3705	11.1609	0.603554
		mmu-miR-1843a-5p	-0.201	3putr	0	0.556772	Dg,Dr	17.0364	11.1609	0.598867
		mmu-miR-3072-3p	-0.165	3putr	0	0	Dg,Dr	22.9067	11.1609	0.594857
		mmu-miR-9769-3p	-0.186	3putr	0	-1.09024	Dg,Dr	10.5333	11.1609	0.537439
		mmu-miR-9769-3p	-0.177	3putr	0	1.99988	Dg,Dr	10.5333	11.1609	0.528981
		mmu-miR-185-5p	-0.174	3putr	0	0	Dg,Dr	10.632	11.1609	0.527063
ENSMUSG00000019487	Trip10	mmu-miR-93-5p	-0.473	3putr	7.47631	3.27621	Dr,Ag	4420.47	42.3993	1.81915
		mmu-miR-17-5p	-0.473	3putr	7.47631	3.27621	Dr,Ag	1810.92	42.3993	1.72473
		mmu-miR-106a-5p	-0.473	3putr	7.47631	3.27621	Dr,Ag	1272.99	42.3993	1.68744
		mmu-miR-20b-5p	-0.473	3putr	7.47631	3.27621	Dr,Ag	1140.89	42.3993	1.67586
		mmu-miR-20a-5p	-0.452	3putr	7.47631	3.27621	Dr,Ag	929.182	42.3993	1.63441
		mmu-miR-106b-5p	-0.452	3putr	7.47631	3.27621	Dr,Ag	760.008	42.3993	1.61317
		mmu-miR-130a-3p	-0.194	3putr	7.47631	3.44743	Dr,Ag	5088.67	42.3993	1.57183
		mmu-miR-130b-3p	-0.194	3putr	7.47631	3.44743	Dr,Ag	3508.38	42.3993	1.53248
		mmu-miR-301a-3p	-0.194	3putr	7.47631	3.44743	Dr,Ag	2742.09	42.3993	1.5064
		mmu-miR-872-5p	-0.259	3putr	7.47631	2.01256	Dr,Ag	880.87	42.3993	1.44738
		mmu-miR-301b-3p	-0.194	3putr	7.47631	3.44743	Dr,Ag	889.541	42.3993	1.38732
		mmu-miR-16-5p	-0.232	3putr	0	1.63555	Dr,Ag	14001.4	42.3993	1.33237
		mmu-miR-291b-3p	-0.218	3putr	7.47631	3.38517	Dr,Ag	165.597	42.3993	1.23245
		mmu-miR-679-3p	-0.425	3putr	7.47631	3.27124	Dr,Ag	10.7307	42.3993	1.14615
		mmu-miR-15b-5p	-0.243	3putr	0	1.63555	Dr,Ag	591.31	42.3993	1.00792
		mmu-miR-497a-5p	-0.24	3putr	0	1.63555	Dr,Ag	358.904	42.3993	0.952369
		mmu-miR-15a-5p	-0.243	3putr	0	1.63555	Dr,Ag	317.83	42.3993	0.942362
		mmu-miR-1306-5p	-0.523	3putr	0	0.445291	Dr,Ag	22.5745	42.3993	0.929842
		mmu-miR-195a-5p	-0.232	3putr	0	1.63555	Dr,Ag	193.441	42.3993	0.879679
		mmu-miR-296-5p	-0.243	3putr	0	2.08048	Dr,Ag	142.924	42.3993	0.858174
		mmu-miR-322-5p	-0.229	3putr	0	1.63555	Dr,Ag	147.982	42.3993	0.848672
		mmu-miR-27b-5p	-0.205	3putr	0	0.418982	Dr,Ag	156.419	42.3993	0.831947
		mmu-miR-335-5p	-0.174	3putr	0	0	Dr,Ag	162.855	42.3993	0.807053
		mmu-miR-542-3p	-0.212	3putr	0	1.43897	Dr,Ag	102.344	42.3993	0.79398
		mmu-miR-542-3p	-0.203	3putr	0	1.50661	Dr,Ag	102.344	42.3993	0.785521
		mmu-miR-493-3p	-0.328	3putr	0	0	Dr,Ag	30.0471	42.3993	0.775715
		mmu-miR-1968-5p	-0.22	3putr	0	1.28277	Dr,Ag	62.9664	42.3993	0.750723
		mmu-miR-30c-2-3p	-0.161	3putr	0	0.418982	Dr,Ag	98.0358	42.3993	0.74154
		mmu-miR-30c-1-3p	-0.161	3putr	0	0.418982	Dr,Ag	92.9685	42.3993	0.735981
		mmu-miR-125a-3p	-0.221	3putr	0	1.47378	Dr,Ag	31.4025	42.3993	0.679674
		mmu-miR-125a-3p	-0.208	3putr	0	1.46206	Dr,Ag	31.4025	42.3993	0.667456
		mmu-miR-671-5p	-0.275	3putr	0	1.30111	Dr,Ag	12.0368	42.3993	0.634056
		mmu-miR-1934-5p	-0.234	3putr	0	0	Dr,Ag	12.1893	42.3993	0.596753
ENSMUSG00000051367	Six1	mmu-miR-127-3p	-0.251	3putr	0	0	Dg,Dr,Di,Ag	91758	1.10793	2.04922
		mmu-miR-151-3p	-0.402	3putr	0	-0.0732874	Dg,Dr,Di,Ag	5671.53	1.10793	1.8965
		mmu-miR-27b-3p	-0.253	3putr	0	0.950821	Dg,Dr,Di,Ag	18046.9	1.10793	1.87897
		mmu-miR-293-3p	-0.258	3putr	0	1.55549	Dg,Dr,Di,Ag	11490.2	1.10793	1.83589
		mmu-miR-151-5p	-0.4	3putr	0	-0.453351	Dg,Dr,Di,Ag	1955.01	1.10793	1.78193
		mmu-miR-30e-5p	-0.21	3putr	0	0	Dg,Dr,Di,Ag	9061.73	1.10793	1.76565
		mmu-miR-30a-5p	-0.198	3putr	0	0	Dg,Dr,Di,Ag	9526.81	1.10793	1.75967
		mmu-miR-300-3p	-0.184	3putr	0	0.900194	Dg,Dr,Di,Ag	5888.38	1.10793	1.69559
		mmu-miR-25-5p	-0.482	3putr	0	0	Dg,Dr,Di,Ag	303.423	1.10793	1.66209
		mmu-miR-30d-5p	-0.186	3putr	0	0	Dg,Dr,Di,Ag	3751.62	1.10793	1.64976
		mmu-miR-30c-5p	-0.198	3putr	0	0	Dg,Dr,Di,Ag	3297.45	1.10793	1.64739
		mmu-miR-200b-3p	-0.259	3putr	0	0.645747	Dg,Dr,Di,Ag	1144.1	1.10793	1.59274
		mmu-miR-27a-3p	-0.253	3putr	0	0.950821	Dg,Dr,Di,Ag	1105.38	1.10793	1.58346
		mmu-miR-429-3p	-0.259	3putr	0	0.645747	Dg,Dr,Di,Ag	499.027	1.10793	1.50503
		mmu-miR-666-3p	-0.306	3putr	0	0.0598546	Dg,Dr,Di,Ag	285.423	1.10793	1.49023
		mmu-miR-328-3p	-0.383	3putr	0	0.222646	Dg,Dr,Di,Ag	142.749	1.10793	1.48962
		mmu-miR-351-5p	-0.172	3putr	0	0	Dg,Dr,Di,Ag	641.246	1.10793	1.44976
		mmu-miR-370-3p	-0.16	3putr	0	-0.120896	Dg,Dr,Di,Ag	707.782	1.10793	1.44892
		mmu-miR-363-5p	-0.254	3putr	0	-0.845286	Dg,Dr,Di,Ag	304.051	1.10793	1.44802
		mmu-miR-30b-5p	-0.186	3putr	0	0	Dg,Dr,Di,Ag	511.249	1.10793	1.43898
		mmu-miR-136-5p	-0.166	3putr	0	0.147626	Dg,Dr,Di,Ag	555.262	1.10793	1.42891
		mmu-miR-676-3p	-0.248	3putr	0	0	Dg,Dr,Di,Ag	218.377	1.10793	1.40749
		mmu-miR-377-3p	-0.245	3putr	0	-0.271356	Dg,Dr,Di,Ag	203.853	1.10793	1.39742
		mmu-miR-141-3p	-0.184	3putr	0	0.785073	Dg,Dr,Di,Ag	259.136	1.10793	1.36538
		mmu-miR-10a-5p	-0.216	3putr	0	-0.151647	Dg,Dr,Di,Ag	165.414	1.10793	1.34817
		mmu-miR-211-5p	-0.292	3putr	0	-0.200246	Dg,Dr,Di,Ag	79.6711	1.10793	1.34295
		mmu-miR-1191a	-0.343	3putr	0	0.28541	Dg,Dr,Di,Ag	40.5804	1.10793	1.32073
		mmu-miR-200c-3p	-0.259	3putr	0	0.645747	Dg,Dr,Di,Ag	82.7447	1.10793	1.31589
		mmu-miR-200a-3p	-0.172	3putr	0	0.785073	Dg,Dr,Di,Ag	176.023	1.10793	1.31335
		mmu-miR-18a-3p	-0.161	3putr	0	0	Dg,Dr,Di,Ag	129.474	1.10793	1.27072
		mmu-miR-669c-5p	-0.209	3putr	0	-0.108265	Dg,Dr,Di,Ag	82.9337	1.10793	1.26914
		mmu-miR-3066-5p	-0.416	3putr	0	0.162591	Dg,Dr,Di,Ag	10.9731	1.10793	1.25757
		mmu-miR-378a-5p	-0.34	3putr	0	0.62466	Dg,Dr,Di,Ag	20.5325	1.10793	1.24826
		mmu-miR-10b-5p	-0.194	3putr	0	-0.151647	Dg,Dr,Di,Ag	68.0691	1.10793	1.23441
		mmu-miR-20a-3p	-0.192	3putr	0	0.418982	Dg,Dr,Di,Ag	65.2236	1.10793	1.22808
		mmu-miR-141-5p	-0.215	3putr	0	0	Dg,Dr,Di,Ag	47.4695	1.10793	1.21666
		mmu-miR-466h-5p	-0.2	3putr	0	-0.271356	Dg,Dr,Di,Ag	51.5401	1.10793	1.2111
		mmu-miR-466d-5p	-0.255	3putr	0	0	Dg,Dr,Di,Ag	30.3255	1.10793	1.20805
		mmu-miR-466d-5p	-0.254	3putr	0	0	Dg,Dr,Di,Ag	30.3255	1.10793	1.20711
		mmu-miR-466d-5p	-0.247	3putr	0	0	Dg,Dr,Di,Ag	30.3255	1.10793	1.20053
		mmu-miR-26b-3p	-0.171	3putr	0	0	Dg,Dr,Di,Ag	57.0467	1.10793	1.19439
		mmu-miR-92a-2-5p	-0.311	3putr	0	0	Dg,Dr,Di,Ag	12.7727	1.10793	1.1737
		mmu-miR-669m-5p	-0.2	3putr	0	-0.271356	Dg,Dr,Di,Ag	35.7604	1.10793	1.17329
		mmu-miR-669o-5p	-0.151	3putr	0	0	Dg,Dr,Di,Ag	41.2492	1.10793	1.14197
		mmu-miR-375-3p	-0.187	3putr	0	-0.252619	Dg,Dr,Di,Ag	26.313	1.10793	1.12963
		mmu-miR-380-5p	-0.248	3putr	0	0.192672	Dg,Dr,Di,Ag	11.7451	1.10793	1.10628
		mmu-miR-494-5p	-0.194	3putr	0	0.22876	Dg,Dr,Di,Ag	19.5631	1.10793	1.10617
		mmu-miR-3085-3p	-0.211	3putr	0	-0.0806816	Dg,Dr,Di,Ag	16.3138	1.10793	1.10394
		mmu-miR-26a-2-3p	-0.171	3putr	0	0	Dg,Dr,Di,Ag	18.4905	1.10793	1.07888
		mmu-miR-323-5p	-0.161	3putr	0	0	Dg,Dr,Di,Ag	19.1771	1.10793	1.07314
		mmu-miR-331-5p	-0.154	3putr	0	0.180203	Dg,Dr,Di,Ag	19.9447	1.10793	1.07052
		mmu-miR-499-5p	-0.173	3putr	0	0.445291	Dg,Dr,Di,Ag	14.6084	1.10793	1.05725
		mmu-miR-410-5p	-0.17	3putr	0	0.22876	Dg,Dr,Di,Ag	13.3966	1.10793	1.04587
		mmu-miR-3066-5p	-0.186	3putr	0	0.192672	Dg,Dr,Di,Ag	10.9731	1.10793	1.0414
		mmu-miR-671-5p	-0.172	3putr	0	0	Dg,Dr,Di,Ag	12.0368	1.10793	1.03725
		mmu-miR-380-5p	-0.173	3putr	0	0.162591	Dg,Dr,Di,Ag	11.7451	1.10793	1.0358
		mmu-miR-679-3p	-0.162	3putr	0	0.876034	Dg,Dr,Di,Ag	10.7307	1.10793	1.01668
ENSMUSG00000000078	Klf6	mmu-miR-148a-3p	-0.298	3putr	2.0648	1.68967	Di,Ag	13909.7	21.2994	1.59404
		mmu-miR-151-3p	-0.402	3putr	0	0	Di,Ag	5671.53	21.2994	1.3965
		mmu-miR-148b-3p	-0.298	3putr	2.0648	1.68967	Di,Ag	1510.21	21.2994	1.35908
		mmu-miR-181c-5p	-0.308	3putr	0	1.45172	Di,Ag	5986.22	21.2994	1.31387
		mmu-miR-181d-5p	-0.292	3putr	0	1.45172	Di,Ag	2869.2	21.2994	1.22101
		mmu-miR-5099	-0.196	3putr	0	0.881945	Di,Ag	6206.6	21.2994	1.21244
		mmu-miR-669b-5p	-0.216	3putr	12.2088	3.14505	Di,Ag	54.2016	21.2994	1.193
		mmu-miR-181c-5p	-0.161	3putr	0	1.08412	Di,Ag	5986.22	21.2994	1.17572
		mmu-miR-291b-3p	-0.166	3putr	4.44544	2.62385	Di,Ag	165.597	21.2994	1.10443
		mmu-miR-181d-5p	-0.161	3putr	0	1.08412	Di,Ag	2869.2	21.2994	1.09789
		mmu-miR-21a-5p	-0.165	3putr	0	0.491155	Di,Ag	2745.2	21.2994	1.09698
		mmu-miR-18b-5p	-0.302	3putr	0	1.77052	Di,Ag	778.045	21.2994	1.09238
		mmu-miR-540-3p	-0.171	3putr	0	0.425986	Di,Ag	1859.64	21.2994	1.06141
		mmu-miR-18a-5p	-0.31	3putr	0	1.77052	Di,Ag	502.066	21.2994	1.05361
		mmu-miR-17-5p	-0.159	3putr	0	0	Di,Ag	1810.92	21.2994	1.04732
		mmu-miR-484	-0.163	3putr	0	0	Di,Ag	1267.35	21.2994	1.01333
		mmu-miR-106a-5p	-0.159	3putr	0	0	Di,Ag	1272.99	21.2994	1.01004
		mmu-miR-20b-5p	-0.159	3putr	0	0	Di,Ag	1140.89	21.2994	0.998453
		mmu-miR-20a-5p	-0.173	3putr	0	0	Di,Ag	929.182	21.2994	0.989906
		mmu-miR-140-5p	-0.329	3putr	2.0648	2.11933	Di,Ag	33.485	21.2994	0.9881
		mmu-miR-485-3p	-0.257	3putr	0	1.35134	Di,Ag	362.126	21.2994	0.96929
		mmu-miR-106b-5p	-0.173	3putr	0	0	Di,Ag	760.008	21.2994	0.968658
		mmu-miR-24-3p	-0.272	3putr	0	1.0496	Di,Ag	258.037	21.2994	0.947635
		mmu-miR-871-3p	-0.425	3putr	0	-0.252619	Di,Ag	53.4385	21.2994	0.926321
		mmu-miR-10a-5p	-0.291	3putr	0	-0.252619	Di,Ag	165.414	21.2994	0.918655
		mmu-miR-152-3p	-0.298	3putr	2.0648	1.68967	Di,Ag	19.6125	21.2994	0.904493
		mmu-miR-679-5p	-0.226	3putr	0	1.21433	Di,Ag	243.576	21.2994	0.898321
		mmu-miR-320-3p	-0.168	3putr	0	0	Di,Ag	400.785	21.2994	0.896352
		mmu-miR-141-3p	-0.153	3putr	0	-0.266393	Di,Ag	259.136	21.2994	0.836241
		mmu-miR-10b-5p	-0.291	3putr	0	-0.252619	Di,Ag	68.0691	21.2994	0.825576
		mmu-miR-342-3p	-0.169	3putr	0	1.68053	Di,Ag	193.392	21.2994	0.820442
		mmu-miR-138-5p	-0.213	3putr	0	0	Di,Ag	123.352	21.2994	0.814507
		mmu-miR-128-1-5p	-0.242	3putr	0	-0.252619	Di,Ag	87.7759	21.2994	0.806092
		mmu-miR-200a-3p	-0.153	3putr	0	-0.266393	Di,Ag	176.023	21.2994	0.795498
		mmu-miR-323-5p	-0.397	3putr	0	1.70225	Di,Ag	19.1771	21.2994	0.794949
		mmu-miR-3078-5p	-0.255	3putr	0	0.270519	Di,Ag	67.8179	21.2994	0.791356
		mmu-miR-361-3p	-0.253	3putr	0	-0.208629	Di,Ag	65.0849	21.2994	0.785187
		mmu-miR-7a-5p	-0.191	3putr	0	-0.483684	Di,Ag	112.132	21.2994	0.783822
		mmu-miR-154-5p	-0.285	3putr	0	0.185936	Di,Ag	45.7325	21.2994	0.778586
		mmu-miR-7a-5p	-0.167	3putr	0	-0.271356	Di,Ag	112.132	21.2994	0.761265
		mmu-miR-493-3p	-0.301	3putr	0	1.26901	Di,Ag	30.0471	21.2994	0.750339
		mmu-miR-542-3p	-0.165	3putr	0	0.0818042	Di,Ag	102.344	21.2994	0.749807
		mmu-miR-1199-5p	-0.151	3putr	0	0.825823	Di,Ag	98.0402	21.2994	0.732147
		mmu-miR-324-5p	-0.229	3putr	0	-0.342277	Di,Ag	45.1042	21.2994	0.724522
		mmu-miR-187-3p	-0.237	3putr	0	0.166363	Di,Ag	40.0058	21.2994	0.719636
		mmu-miR-466d-5p	-0.259	3putr	0	-0.295769	Di,Ag	30.3255	21.2994	0.71181
		mmu-miR-466d-5p	-0.256	3putr	0	-0.276698	Di,Ag	30.3255	21.2994	0.708991
		mmu-miR-1968-5p	-0.166	3putr	0	0.452647	Di,Ag	62.9664	21.2994	0.699971
		mmu-miR-466d-5p	-0.246	3putr	0	-0.257126	Di,Ag	30.3255	21.2994	0.699592
		mmu-miR-871-3p	-0.176	3putr	0	0.192672	Di,Ag	53.4385	21.2994	0.692298
		mmu-miR-466d-5p	-0.237	3putr	0	-0.377082	Di,Ag	30.3255	21.2994	0.691133
		mmu-miR-200a-5p	-0.19	3putr	0	1.02542	Di,Ag	44.9339	21.2994	0.687476
		mmu-miR-466d-5p	-0.231	3putr	0	-0.263079	Di,Ag	30.3255	21.2994	0.685494
		mmu-miR-671-5p	-0.298	3putr	0	0.43589	Di,Ag	12.0368	21.2994	0.655673
		mmu-miR-124-5p	-0.177	3putr	0	0.621039	Di,Ag	35.0645	21.2994	0.649654
		mmu-miR-466d-5p	-0.176	3putr	0	-0.405032	Di,Ag	30.3255	21.2994	0.633803
		mmu-miR-466d-5p	-0.173	3putr	0	-0.39736	Di,Ag	30.3255	21.2994	0.630983
		mmu-miR-466d-5p	-0.168	3putr	0	-0.382358	Di,Ag	30.3255	21.2994	0.626284
		mmu-miR-466d-5p	-0.161	3putr	0	-0.260532	Di,Ag	30.3255	21.2994	0.619705
		mmu-miR-200b-5p	-0.19	3putr	0	1.02542	Di,Ag	18.2077	21.2994	0.595189
		mmu-miR-8114	-0.161	3putr	0	0.85385	Di,Ag	22.579	21.2994	0.589636
		mmu-miR-679-3p	-0.231	3putr	0	-1.04665	Di,Ag	10.7307	21.2994	0.581529
		mmu-miR-8114	-0.152	3putr	0	0	Di,Ag	22.579	21.2994	0.581178
		mmu-miR-129-2-3p	-0.195	3putr	0	-0.935207	Di,Ag	14.2224	21.2994	0.575274
		mmu-miR-31-3p	-0.156	3putr	0	-0.434749	Di,Ag	11.018	21.2994	0.513601
ENSMUSG00000037697	Ddhd1	mmu-miR-295-3p	-0.413	3putr	0	1.90292	Di,Ag	115588	9.05439	1.72591
		mmu-miR-93-5p	-0.561	3putr	0	1.87911	Di,Ag	4420.47	9.05439	1.51957
		mmu-miR-294-3p	-0.413	3putr	0	1.90292	Di,Ag	14194.9	9.05439	1.50394
		mmu-miR-295-3p	-0.17	3putr	0	1.43804	Di,Ag	115588	9.05439	1.49753
		mmu-miR-378a-3p	-0.244	3putr	3.27406	2.26381	Di,Ag	3938.73	9.05439	1.46924
		mmu-miR-17-5p	-0.569	3putr	0	1.87911	Di,Ag	1810.92	9.05439	1.43266
		mmu-miR-291a-3p	-0.413	3putr	0	1.90292	Di,Ag	5037.69	9.05439	1.3943
		mmu-miR-106a-5p	-0.561	3putr	0	1.87911	Di,Ag	1272.99	9.05439	1.38786
		mmu-miR-20b-5p	-0.569	3putr	0	1.87911	Di,Ag	1140.89	9.05439	1.38379
		mmu-miR-20a-5p	-0.548	3putr	0	1.87911	Di,Ag	929.182	9.05439	1.34235
		mmu-miR-106b-5p	-0.54	3putr	0	1.87911	Di,Ag	760.008	9.05439	1.31358
		mmu-miR-292a-3p	-0.184	3putr	0	1.43804	Di,Ag	14932.4	9.05439	1.29407
		mmu-miR-294-3p	-0.17	3putr	0	1.43804	Di,Ag	14194.9	9.05439	1.27555
		mmu-miR-434-5p	-0.345	3putr	0	-0.103574	Di,Ag	2074.37	9.05439	1.2365
		mmu-miR-291a-3p	-0.17	3putr	0	1.43804	Di,Ag	5037.69	9.05439	1.16592
		mmu-miR-378c	-0.244	3putr	3.27406	2.26381	Di,Ag	109.695	9.05439	1.09115
		mmu-miR-196a-1-3p	-0.331	3putr	2.80798	1.636	Di,Ag	42.7122	9.05439	1.05391
		mmu-miR-291b-3p	-0.347	3putr	0	1.43804	Di,Ag	165.597	9.05439	0.971404
		mmu-miR-96-5p	-0.21	3putr	0	0.764323	Di,Ag	414.51	9.05439	0.939381
		mmu-miR-210-5p	-0.169	3putr	0	-0.0799481	Di,Ag	519.194	9.05439	0.92463
		mmu-miR-467c-5p	-0.234	3putr	0	1.43804	Di,Ag	243.218	9.05439	0.905685
		mmu-miR-199a-3p	-0.306	3putr	0	1.43804	Di,Ag	98.3768	9.05439	0.878182
		mmu-miR-130a-5p	-0.23	3putr	2.80798	2.07547	Di,Ag	15.295	9.05439	0.85454
		mmu-miR-467d-5p	-0.234	3putr	0	1.43804	Di,Ag	148.391	9.05439	0.853662
		mmu-miR-702-3p	-0.257	3putr	0	1.28528	Di,Ag	105.795	9.05439	0.83975
		mmu-miR-199b-3p	-0.306	3putr	0	1.43804	Di,Ag	61.6875	9.05439	0.829413
		mmu-miR-302d-3p	-0.423	3putr	0	1.90292	Di,Ag	19.4239	9.05439	0.820672
		mmu-miR-302a-3p	-0.423	3putr	0	1.90292	Di,Ag	16.2062	9.05439	0.802526
		mmu-miR-302b-3p	-0.423	3putr	0	1.90292	Di,Ag	16.1164	9.05439	0.801972
		mmu-miR-542-3p	-0.22	3putr	0	0.418982	Di,Ag	102.344	9.05439	0.801499
		mmu-miR-335-5p	-0.164	3putr	0	0.033964	Di,Ag	162.855	9.05439	0.797654
		mmu-miR-345-5p	-0.282	3putr	0	-0.303971	Di,Ag	30.0022	9.05439	0.732329
		mmu-miR-27a-5p	-0.164	3putr	0	-0.438754	Di,Ag	70.6946	9.05439	0.710164
		mmu-miR-27a-5p	-0.162	3putr	0	0.046541	Di,Ag	70.6946	9.05439	0.708285
		mmu-miR-101c	-0.245	3putr	0	1.51829	Di,Ag	17.8173	9.05439	0.644707
		mmu-miR-874-3p	-0.221	3putr	0	1.18569	Di,Ag	21.5918	9.05439	0.6415
		mmu-miR-345-5p	-0.181	3putr	0	0.785073	Di,Ag	30.0022	9.05439	0.637404
		mmu-miR-7226-3p	-0.166	3putr	0	0.348313	Di,Ag	26.2681	9.05439	0.609722
		mmu-miR-598-3p	-0.222	3putr	0	0.697864	Di,Ag	13.8858	9.05439	0.598283
		mmu-miR-3102-3p.2-3p	-0.232	3putr	0	1.42131	Di,Ag	11.8438	9.05439	0.592064
		mmu-miR-760-3p	-0.182	3putr	0	-0.379955	Di,Ag	17.4357	9.05439	0.583328
		mmu-miR-302d-3p	-0.169	3putr	0	1.43804	Di,Ag	19.4239	9.05439	0.58195
		mmu-miR-185-5p	-0.229	3putr	0	0.76165	Di,Ag	10.632	9.05439	0.578755
		mmu-miR-302a-3p	-0.169	3putr	0	1.43804	Di,Ag	16.2062	9.05439	0.563804
		mmu-miR-302b-3p	-0.169	3putr	0	1.43804	Di,Ag	16.1164	9.05439	0.56325
ENSMUSG00000040859	Bsdc1	mmu-miR-92a-3p	-0.502	3putr	4.12058	3.10303	Di,Ag	96509.2	23.4558	2.0826
		mmu-miR-25-3p	-0.491	3putr	4.12058	3.10303	Di,Ag	11555.5	23.4558	1.84761
		mmu-miR-363-3p	-0.536	3putr	4.12058	3.10303	Di,Ag	6376.79	23.4558	1.82699
		mmu-miR-92b-3p	-0.502	3putr	4.12058	3.10303	Di,Ag	6532.17	23.4558	1.79758
		mmu-miR-183-5p	-0.193	3putr	0	1.04276	Di,Ag	23557.4	23.4558	1.35079
		mmu-miR-293-3p	-0.27	3putr	0	0.840308	Di,Ag	11490.2	23.4558	1.34717
		mmu-miR-32-5p	-0.502	3putr	4.12058	3.10303	Di,Ag	73.8679	23.4558	1.32456
		mmu-miR-92a-1-5p	-0.401	3putr	0	0.435446	Di,Ag	2255.23	23.4558	1.29798
		mmu-miR-330-5p	-0.226	3putr	4.12058	2.84089	Di,Ag	297.877	23.4558	1.21168
		mmu-miR-673-5p	-0.283	3putr	0	1.06229	Di,Ag	1709.45	23.4558	1.15776
		mmu-miR-25-5p	-0.477	3putr	0	-0.497256	Di,Ag	303.423	23.4558	1.15739
		mmu-miR-24-2-5p	-0.166	3putr	3.21769	2.64787	Di,Ag	170.988	23.4558	1.0621
		mmu-miR-484	-0.212	3putr	0	-0.960966	Di,Ag	1267.35	23.4558	1.05938
		mmu-miR-96-5p	-0.275	3putr	0	-0.340274	Di,Ag	414.51	23.4558	1.00047
		mmu-miR-679-5p	-0.228	3putr	0	0.795269	Di,Ag	243.576	23.4558	0.900201
		mmu-miR-326-3p	-0.179	3putr	4.12058	2.84089	Di,Ag	20.1466	23.4558	0.887169
		mmu-miR-155-5p	-0.349	3putr	0	1.04276	Di,Ag	60.7852	23.4558	0.868291
		mmu-miR-335-5p	-0.182	3putr	0	1.47333	Di,Ag	162.855	23.4558	0.814571
		mmu-miR-21a-3p	-0.21	3putr	0	0.418982	Di,Ag	123.487	23.4558	0.811802
		mmu-miR-26b-3p	-0.254	3putr	0	0.179564	Di,Ag	57.0467	23.4558	0.772399
		mmu-miR-29a-3p	-0.192	3putr	0	0.352017	Di,Ag	99.638	23.4558	0.772374
		mmu-miR-700-5p	-0.291	3putr	0	0.363682	Di,Ag	35.4327	23.4558	0.757872
		mmu-miR-135b-3p	-0.158	3putr	0	0.842292	Di,Ag	88.0227	23.4558	0.727439
		mmu-miR-3057-5p	-0.154	3putr	0	-0.553178	Di,Ag	78.3512	23.4558	0.711506
		mmu-miR-30b-3p	-0.237	3putr	0	0.108725	Di,Ag	30.9178	23.4558	0.693116
		mmu-miR-29c-3p	-0.192	3putr	0	0.352017	Di,Ag	45.9166	23.4558	0.691596
		mmu-miR-1199-3p	-0.274	3putr	0	0.310584	Di,Ag	17.6198	23.4558	0.670846
		mmu-miR-26a-2-3p	-0.254	3putr	0	0.179564	Di,Ag	18.4905	23.4558	0.656886
		mmu-miR-1943-5p	-0.207	3putr	0	0.577697	Di,Ag	16.3138	23.4558	0.600178
		mmu-miR-466f-5p	-0.201	3putr	0	-0.164782	Di,Ag	15.7664	23.4558	0.591139
		mmu-miR-92a-2-5p	-0.188	3putr	0	0.804373	Di,Ag	12.7727	23.4558	0.558102
ENSMUSG00000031490	Eif4ebp1	mmu-miR-183-5p	-0.335	3putr	0	-0.424793	Dg,Dr	23557.4	168.561	1.48424
		mmu-miR-423-3p	-0.507	3putr	0	-0.0867553	Dg,Dr	3247.93	168.561	1.4362
		mmu-miR-16-5p	-0.268	3putr	0	-0.037195	Dg,Dr	14001.4	168.561	1.36621
		mmu-miR-138-5p	-0.781	3putr	0	-0.396153	Dg,Dr	123.352	168.561	1.34834
		mmu-miR-26a-5p	-0.195	3putr	0	0.623221	Dg,Dr	16024.6	168.561	1.31188
		mmu-miR-125a-5p	-0.375	3putr	0	-0.482041	Dg,Dr	1867.91	168.561	1.25361
		mmu-miR-298-5p	-0.152	3putr	0	-0.14413	Dg,Dr	10761.6	168.561	1.22933
		mmu-miR-143-3p	-0.241	3putr	0	-0.252619	Dg,Dr	3247.27	168.561	1.18618
		mmu-miR-351-5p	-0.375	3putr	0	-0.482041	Dg,Dr	641.246	168.561	1.14055
		mmu-miR-26b-5p	-0.219	3putr	0	0.623221	Dg,Dr	1978.08	168.561	1.11305
		mmu-miR-15b-5p	-0.244	3putr	0	-0.037195	Dg,Dr	591.31	168.561	1.00886
		mmu-miR-96-5p	-0.265	3putr	0	1.40533	Dg,Dr	414.51	168.561	0.991073
		mmu-miR-1199-5p	-0.422	3putr	0	-1.43126	Dg,Dr	98.0402	168.561	0.986846
		mmu-miR-497a-5p	-0.265	3putr	0	-0.037195	Dg,Dr	358.904	168.561	0.975865
		mmu-miR-130b-5p	-0.238	3putr	0	0.764323	Dg,Dr	435.195	168.561	0.970839
		mmu-miR-377-3p	-0.302	3putr	0	1.04276	Dg,Dr	203.853	168.561	0.95099
		mmu-miR-15a-5p	-0.244	3putr	0	-0.037195	Dg,Dr	317.83	168.561	0.943302
		mmu-miR-18b-3p	-0.291	3putr	0	-0.483684	Dg,Dr	194.159	168.561	0.93552
		mmu-miR-141-3p	-0.241	3putr	0	-0.125229	Dg,Dr	259.136	168.561	0.918948
		mmu-miR-195a-5p	-0.268	3putr	0	-0.037195	Dg,Dr	193.441	168.561	0.913514
		mmu-miR-582-3p	-0.175	3putr	0	-0.423829	Dg,Dr	439.661	168.561	0.912707
		mmu-miR-667-3p	-0.165	3putr	0	-0.0543725	Dg,Dr	428.975	168.561	0.90071
		mmu-miR-708-5p	-0.183	3putr	0	-0.216531	Dg,Dr	364.523	168.561	0.900438
		mmu-miR-96-5p	-0.154	3putr	0	0.848782	Dg,Dr	414.51	168.561	0.886749
		mmu-miR-7068-3p	-0.268	3putr	0	-0.441884	Dg,Dr	144.459	168.561	0.882793
		mmu-miR-322-5p	-0.265	3putr	0	-0.037195	Dg,Dr	147.982	168.561	0.882507
		mmu-miR-200a-3p	-0.241	3putr	0	-0.125229	Dg,Dr	176.023	168.561	0.878204
		mmu-miR-9-5p	-0.183	3putr	0	0.418982	Dg,Dr	285.054	168.561	0.874489
		mmu-miR-96-3p	-0.422	3putr	0	-0.0607741	Dg,Dr	31.0254	168.561	0.867345
		mmu-miR-24-3p	-0.184	3putr	0	-0.064702	Dg,Dr	258.037	168.561	0.864928
		mmu-miR-342-3p	-0.205	3putr	0	1.6599	Dg,Dr	193.392	168.561	0.854277
		mmu-miR-28a-5p	-0.172	3putr	0	-0.216531	Dg,Dr	257.57	168.561	0.853459
		mmu-miR-376c-3p	-0.163	3putr	0	-0.548997	Dg,Dr	252.296	168.561	0.842819
		mmu-miR-134-3p	-0.308	3putr	1.59838	1.23457	Dg,Dr	11.2604	168.561	0.829371
		mmu-miR-18a-3p	-0.221	3putr	0	-0.483684	Dg,Dr	129.474	168.561	0.827113
		mmu-miR-485-5p	-0.208	3putr	0	-0.67481	Dg,Dr	143.889	168.561	0.825987
		mmu-miR-7068-3p	-0.197	3putr	0	-0.0543725	Dg,Dr	144.459	168.561	0.816064
		mmu-miR-135b-3p	-0.249	3putr	0	1.36679	Dg,Dr	88.0227	168.561	0.812965
		mmu-miR-329-5p	-0.185	3putr	0	-0.244233	Dg,Dr	150.541	168.561	0.809121
		mmu-miR-674-3p	-0.16	3putr	0	0.0598546	Dg,Dr	178.38	168.561	0.803476
		mmu-miR-350-3p	-0.4	3putr	0	-0.211148	Dg,Dr	19.46	168.561	0.799242
		mmu-miR-93-3p	-0.18	3putr	0	0	Dg,Dr	142.39	168.561	0.79857
		mmu-miR-222-3p	-0.173	3putr	0	1.89565	Dg,Dr	146.667	168.561	0.795102
		mmu-miR-1193-3p	-0.218	3putr	0	0.0675949	Dg,Dr	94.2385	168.561	0.790974
		mmu-miR-7a-5p	-0.198	3putr	0	1.29272	Dg,Dr	112.132	168.561	0.790401
		mmu-miR-125b-5p	-0.364	3putr	0	-0.482041	Dg,Dr	22.2828	168.561	0.779088
		mmu-miR-329-3p	-0.207	3putr	0	-0.483684	Dg,Dr	90.8367	168.561	0.776785
		mmu-miR-138-5p	-0.172	3putr	0	0.460352	Dg,Dr	123.352	168.561	0.775973
		mmu-miR-345-5p	-0.299	3putr	0	0.543093	Dg,Dr	30.0022	168.561	0.748306
		mmu-miR-382-3p	-0.185	3putr	0	-1.33188	Dg,Dr	84.2349	168.561	0.748212
		mmu-miR-700-5p	-0.259	3putr	0	-0.30412	Dg,Dr	35.4327	168.561	0.727797
		mmu-miR-124-5p	-0.257	3putr	0	1.13111	Dg,Dr	35.0645	168.561	0.724842
		mmu-miR-125a-3p	-0.261	3putr	0	0.755258	Dg,Dr	31.4025	168.561	0.717268
		mmu-miR-1968-5p	-0.184	3putr	0	-0.511993	Dg,Dr	62.9664	168.561	0.716889
		mmu-miR-124-5p	-0.244	3putr	0	-0.286528	Dg,Dr	35.0645	168.561	0.712624
		mmu-miR-221-3p	-0.181	3putr	0	1.89565	Dg,Dr	60.7358	168.561	0.710312
		mmu-miR-152-5p	-0.246	3putr	0	0.82759	Dg,Dr	27.9557	168.561	0.691266
		mmu-miR-297b-3p	-0.268	3putr	0	0.982809	Dg,Dr	21.0666	168.561	0.683184
		mmu-miR-297c-3p	-0.268	3putr	0	0.982809	Dg,Dr	21.0666	168.561	0.683184
		mmu-miR-1934-5p	-0.322	3putr	0	0.761533	Dg,Dr	12.1893	168.561	0.67946
		mmu-miR-466d-3p	-0.236	3putr	0	0.982809	Dg,Dr	27.2736	168.561	0.679344
		mmu-miR-324-5p	-0.179	3putr	0	0.166363	Dg,Dr	45.1042	168.561	0.677529
		mmu-miR-152-5p	-0.229	3putr	0	0.328996	Dg,Dr	27.9557	168.561	0.675288
		mmu-miR-340-3p	-0.153	3putr	0	0	Dg,Dr	44.5119	168.561	0.651724
		mmu-miR-224-5p	-0.271	3putr	0	0.973151	Dg,Dr	14.9001	168.561	0.651313
		mmu-miR-222-5p	-0.298	3putr	0	0.00639438	Dg,Dr	11.0718	168.561	0.647533
		mmu-miR-770-3p	-0.174	3putr	0	0.402902	Dg,Dr	34.5082	168.561	0.645189
		mmu-miR-466d-5p	-0.168	3putr	0	1.06461	Dg,Dr	30.3255	168.561	0.626284
		mmu-miR-760-3p	-0.225	3putr	0	0.627595	Dg,Dr	17.4357	168.561	0.623741
		mmu-miR-3098-5p	-0.262	3putr	0	-0.0543725	Dg,Dr	12.1355	168.561	0.622637
		mmu-miR-16-2-3p	-0.184	3putr	0	-0.249753	Dg,Dr	20.6313	168.561	0.602127
		mmu-miR-676-5p	-0.163	3putr	0	0.0742597	Dg,Dr	24.0198	168.561	0.597794
		mmu-miR-185-5p	-0.248	3putr	0	0	Dg,Dr	10.632	168.561	0.596612
		mmu-miR-1943-5p	-0.199	3putr	0	-1.48144	Dg,Dr	16.3138	168.561	0.592659
		mmu-miR-326-3p	-0.168	3putr	0	0.764323	Dg,Dr	20.1466	168.561	0.584691
		mmu-miR-1843a-5p	-0.175	3putr	0	0.388416	Dg,Dr	17.0364	168.561	0.574431
		mmu-miR-92a-2-5p	-0.185	3putr	0	-0.251437	Dg,Dr	12.7727	168.561	0.555282
ENSMUSG00000095440	Fignl2	mmu-let-7f-5p	-0.461	3putr	4.64174	1.8516	Dg,Ag	569.713	8.42068	1.51835
		mmu-let-7f-5p	-0.374	3putr	4.64174	2.36564	Dg,Ag	569.713	8.42068	1.43659
		mmu-let-7g-5p	-0.469	3putr	4.64174	1.8516	Dg,Ag	202.875	8.42068	1.41692
		mmu-let-7a-5p	-0.469	3putr	4.64174	1.8516	Dg,Ag	147.888	8.42068	1.38365
		mmu-let-7i-5p	-0.461	3putr	4.64174	1.8516	Dg,Ag	137.278	8.42068	1.3683
		mmu-let-7g-5p	-0.382	3putr	4.64174	2.36564	Dg,Ag	202.875	8.42068	1.33515
		mmu-let-7e-5p	-0.469	3putr	4.64174	1.8516	Dg,Ag	88.8756	8.42068	1.33022
		mmu-let-7c-5p	-0.469	3putr	4.64174	1.8516	Dg,Ag	70.9103	8.42068	1.30661
		mmu-let-7a-5p	-0.382	3putr	4.64174	2.36564	Dg,Ag	147.888	8.42068	1.30188
		mmu-let-7i-5p	-0.382	3putr	4.64174	2.36564	Dg,Ag	137.278	8.42068	1.29405
		mmu-let-7d-5p	-0.487	3putr	4.64174	1.8516	Dg,Ag	43.6905	8.42068	1.27318
		mmu-miR-16-5p	-0.165	3putr	0	0	Dg,Ag	14001.4	8.42068	1.2694
		mmu-let-7e-5p	-0.382	3putr	4.64174	2.36564	Dg,Ag	88.8756	8.42068	1.24845
		mmu-let-7c-5p	-0.382	3putr	4.64174	2.36564	Dg,Ag	70.9103	8.42068	1.22485
		mmu-miR-379-5p	-0.246	3putr	4.64174	2.1795	Dg,Ag	233.469	8.42068	1.22213
		mmu-let-7d-5p	-0.408	3putr	4.64174	2.36564	Dg,Ag	43.6905	8.42068	1.19894
		mmu-miR-98-5p	-0.461	3putr	4.64174	1.8516	Dg,Ag	26.7977	8.42068	1.19849
		mmu-miR-378a-3p	-0.202	3putr	0	0.0955877	Dg,Ag	3938.73	8.42068	1.16995
		mmu-miR-200b-3p	-0.334	3putr	0	1.58197	Dg,Ag	1144.1	8.42068	1.16322
		mmu-miR-341-5p	-0.563	3putr	0	0.912041	Dg,Ag	128.366	8.42068	1.14764
		mmu-miR-98-5p	-0.374	3putr	4.64174	2.36564	Dg,Ag	26.7977	8.42068	1.11672
		mmu-miR-429-3p	-0.334	3putr	0	1.58197	Dg,Ag	499.027	8.42068	1.07552
		mmu-miR-744-5p	-0.181	3putr	0	-0.154859	Dg,Ag	834.087	8.42068	0.98601
		mmu-let-7f-5p	-0.205	3putr	0	-0.0123655	Dg,Ag	569.713	8.42068	0.968275
		mmu-miR-708-5p	-0.188	3putr	0	-0.064702	Dg,Ag	364.523	8.42068	0.905137
		mmu-miR-665-3p	-0.199	3putr	0	0.354253	Dg,Ag	328.179	8.42068	0.90439
		mmu-miR-497a-5p	-0.178	3putr	0	0	Dg,Ag	358.904	8.42068	0.894098
		mmu-miR-18b-3p	-0.24	3putr	0	0	Dg,Ag	194.159	8.42068	0.887588
		mmu-miR-200c-3p	-0.334	3putr	0	1.58197	Dg,Ag	82.7447	8.42068	0.886383
		mmu-miR-17-3p	-0.237	3putr	0	1.76896	Dg,Ag	196.771	8.42068	0.886176
		mmu-miR-28a-5p	-0.188	3putr	0	-0.064702	Dg,Ag	257.57	8.42068	0.868496
		mmu-miR-15a-5p	-0.157	3putr	0	0	Dg,Ag	317.83	8.42068	0.861535
		mmu-miR-9-5p	-0.167	3putr	0	-0.324438	Dg,Ag	285.054	8.42068	0.859452
		mmu-let-7g-5p	-0.205	3putr	0	-0.0123655	Dg,Ag	202.875	8.42068	0.859318
		mmu-let-7a-5p	-0.205	3putr	0	-0.0123655	Dg,Ag	147.888	8.42068	0.826049
		mmu-let-7i-5p	-0.205	3putr	0	-0.0123655	Dg,Ag	137.278	8.42068	0.818224
		mmu-miR-195a-5p	-0.157	3putr	0	0	Dg,Ag	193.441	8.42068	0.809191
		mmu-miR-702-3p	-0.219	3putr	0	0	Dg,Ag	105.795	8.42068	0.804036
		mmu-miR-322-5p	-0.17	3putr	0	0	Dg,Ag	147.982	8.42068	0.793221
		mmu-miR-378c	-0.202	3putr	0	0.0955877	Dg,Ag	109.695	8.42068	0.791855
		mmu-miR-881-3p	-0.428	3putr	0	1.63542	Dg,Ag	13.4416	8.42068	0.788685
		mmu-miR-20b-3p	-0.237	3putr	0	1.76896	Dg,Ag	77.2021	8.42068	0.787969
		mmu-let-7e-5p	-0.205	3putr	0	-0.0123655	Dg,Ag	88.8756	8.42068	0.772621
		mmu-let-7c-5p	-0.205	3putr	0	-0.0123655	Dg,Ag	70.9103	8.42068	0.749016
		mmu-let-7d-5p	-0.247	3putr	0	-0.0123655	Dg,Ag	43.6905	8.42068	0.738143
		mmu-miR-3102-3p	-0.189	3putr	0	-0.0523521	Dg,Ag	43.3628	8.42068	0.682852
		mmu-miR-98-5p	-0.205	3putr	0	-0.0123655	Dg,Ag	26.7977	8.42068	0.648412
		mmu-miR-3072-3p	-0.18	3putr	0	-0.362354	Dg,Ag	22.9067	8.42068	0.608955
		mmu-miR-185-5p	-0.225	3putr	0	0.428589	Dg,Ag	10.632	8.42068	0.574996
		mmu-miR-1943-5p	-0.18	3putr	0	0.48624	Dg,Ag	16.3138	8.42068	0.574802
		mmu-miR-671-5p	-0.177	3putr	0	-0.832726	Dg,Ag	12.0368	8.42068	0.541951
		mmu-miR-679-3p	-0.182	3putr	0	-0.467527	Dg,Ag	10.7307	8.42068	0.535477
ENSMUSG00000019689	Fmc1	mmu-miR-22-3p	-0.556	3putr	0	-0.297897	Dr,Ag	26726.4	18.7188	1.70531
		mmu-miR-298-5p	-0.309	3putr	0	0	Dr,Ag	10761.6	18.7188	1.37689
		mmu-miR-22-3p	-0.171	3putr	0	0	Dr,Ag	26726.4	18.7188	1.34347
		mmu-miR-298-5p	-0.255	3putr	0	0	Dr,Ag	10761.6	18.7188	1.32614
		mmu-miR-148a-3p	-0.215	3putr	0	0	Dr,Ag	13909.7	18.7188	1.3157
		mmu-miR-673-5p	-0.424	3putr	0	0	Dr,Ag	1709.45	18.7188	1.29028
		mmu-miR-299a-3p	-0.461	3putr	0	0.418982	Dr,Ag	304.64	18.7188	1.14278
		mmu-miR-6944-3p	-0.398	3putr	0	0.19422	Dr,Ag	506.037	18.7188	1.13714
		mmu-miR-21a-5p	-0.194	3putr	0	0	Dr,Ag	2745.2	18.7188	1.12423
		mmu-miR-34c-5p	-0.43	3putr	0	0	Dr,Ag	234.52	18.7188	1.08606
		mmu-miR-18b-5p	-0.294	3putr	0	-0.483684	Dr,Ag	778.045	18.7188	1.08486
		mmu-miR-148b-3p	-0.215	3putr	0	0	Dr,Ag	1510.21	18.7188	1.08075
		mmu-miR-484	-0.211	3putr	0	0.445291	Dr,Ag	1267.35	18.7188	1.05844
		mmu-miR-34a-5p	-0.412	3putr	0	0	Dr,Ag	209.961	18.7188	1.05748
		mmu-miR-708-3p	-0.259	3putr	0	-0.483684	Dr,Ag	698.944	18.7188	1.04063
		mmu-miR-18a-5p	-0.294	3putr	0	-0.483684	Dr,Ag	502.066	18.7188	1.03857
		mmu-miR-23b-3p	-0.258	3putr	0	0	Dr,Ag	372.811	18.7188	0.9733
		mmu-miR-744-5p	-0.158	3putr	0	0.418982	Dr,Ag	834.087	18.7188	0.964393
		mmu-miR-342-5p	-0.54	3putr	0	0.418982	Dr,Ag	25.1955	18.7188	0.956978
		mmu-miR-23a-3p	-0.258	3putr	0	0	Dr,Ag	279.162	18.7188	0.942775
		mmu-miR-15b-5p	-0.173	3putr	0	0	Dr,Ag	591.31	18.7188	0.942132
		mmu-miR-345-5p	-0.492	3putr	0	0	Dr,Ag	30.0022	18.7188	0.929697
		mmu-let-7f-5p	-0.156	3putr	0	0	Dr,Ag	569.713	18.7188	0.922223
		mmu-miR-582-3p	-0.174	3putr	0	-0.271356	Dr,Ag	439.661	18.7188	0.911767
		mmu-miR-497a-5p	-0.182	3putr	0	0	Dr,Ag	358.904	18.7188	0.897858
		mmu-miR-15a-5p	-0.173	3putr	0	0	Dr,Ag	317.83	18.7188	0.876573
		mmu-miR-26b-3p	-0.335	3putr	0	0	Dr,Ag	57.0467	18.7188	0.848527
		mmu-miR-495-3p	-0.164	3putr	0	0	Dr,Ag	255.752	18.7188	0.845193
		mmu-miR-495-3p	-0.158	3putr	0	0	Dr,Ag	255.752	18.7188	0.839554
		mmu-miR-337-3p	-0.362	3putr	0	0	Dr,Ag	40.6791	18.7188	0.838841
		mmu-miR-3102-3p	-0.343	3putr	0	0	Dr,Ag	43.3628	18.7188	0.827589
		mmu-miR-322-5p	-0.194	3putr	0	0	Dr,Ag	147.982	18.7188	0.815778
		mmu-miR-1843b-5p	-0.387	3putr	0	0	Dr,Ag	25.1911	18.7188	0.813163
		mmu-miR-21a-3p	-0.178	3putr	0	0	Dr,Ag	123.487	18.7188	0.781727
		mmu-let-7a-5p	-0.156	3putr	0	0	Dr,Ag	147.888	18.7188	0.779996
		mmu-miR-218-5p	-0.204	3putr	0	0	Dr,Ag	74.7608	18.7188	0.753597
		mmu-miR-466h-5p	-0.224	3putr	0	0	Dr,Ag	51.5401	18.7188	0.733654
		mmu-miR-26a-2-3p	-0.335	3putr	0	0	Dr,Ag	18.4905	18.7188	0.733014
		mmu-miR-669m-5p	-0.258	3putr	0	0	Dr,Ag	35.7604	18.7188	0.727805
		mmu-let-7e-5p	-0.156	3putr	0	0	Dr,Ag	88.8756	18.7188	0.726568
		mmu-miR-466h-5p	-0.214	3putr	0	0	Dr,Ag	51.5401	18.7188	0.724255
		mmu-miR-211-5p	-0.164	3putr	0	0	Dr,Ag	79.6711	18.7188	0.722651
		mmu-miR-935	-0.201	3putr	0	0	Dr,Ag	56.7866	18.7188	0.722112
		mmu-miR-669m-5p	-0.248	3putr	0	0	Dr,Ag	35.7604	18.7188	0.718406
		mmu-miR-466n-5p	-0.249	3putr	0	0	Dr,Ag	30.3255	18.7188	0.702412
		mmu-miR-667-5p	-0.218	3putr	0	0	Dr,Ag	20.8736	18.7188	0.635261
		mmu-miR-188-5p	-0.186	3putr	0	0	Dr,Ag	26.4029	18.7188	0.62904
		mmu-miR-152-3p	-0.215	3putr	0	0	Dr,Ag	19.6125	18.7188	0.626156
		mmu-miR-1843a-5p	-0.219	3putr	0	0	Dr,Ag	17.0364	18.7188	0.615784
		mmu-miR-466c-5p	-0.164	3putr	0	0	Dr,Ag	25.2316	18.7188	0.60374
		mmu-miR-145a-5p	-0.189	3putr	0	0	Dr,Ag	19.9447	18.7188	0.603412
		mmu-miR-185-5p	-0.21	3putr	0	0.445291	Dr,Ag	10.632	18.7188	0.560898
		mmu-miR-3082-3p	-0.171	3putr	0	0	Dr,Ag	14.9001	18.7188	0.557328
		mmu-miR-532-3p	-0.202	3putr	0	0	Dr,Ag	10.0486	18.7188	0.547932
		mmu-miR-15a-3p	-0.193	3putr	0	0	Dr,Ag	10.6769	18.7188	0.545328
ENSMUSG00000070462	Tlnrd1	mmu-miR-182-5p	-0.217	3putr	0	0.166363	Dr,Di,Ag	140066	7.82047	1.81203
		mmu-miR-423-5p	-0.566	3putr	0	0.418982	Dr,Di,Ag	1247.57	7.82047	1.64043
		mmu-miR-27b-3p	-0.254	3putr	0	0.939855	Dr,Di,Ag	18046.9	7.82047	1.62991
		mmu-miR-9-5p	-0.56	3putr	0	0.93252	Dr,Di,Ag	285.054	7.82047	1.47881
		mmu-miR-196a-1-3p	-0.749	3putr	0	1.45108	Dr,Di,Ag	42.7122	7.82047	1.4576
		mmu-miR-151-3p	-0.172	3putr	0	0	Dr,Di,Ag	5671.53	7.82047	1.43034
		mmu-miR-149-5p	-0.458	3putr	0	-0.271356	Dr,Di,Ag	359.074	7.82047	1.40731
		mmu-miR-540-3p	-0.252	3putr	0	0.106023	Dr,Di,Ag	1859.64	7.82047	1.38754
		mmu-miR-872-5p	-0.335	3putr	0	-0.064702	Dr,Di,Ag	880.87	7.82047	1.38652
		mmu-miR-27a-3p	-0.265	3putr	0	0.939855	Dr,Di,Ag	1105.38	7.82047	1.34473
		mmu-let-7f-5p	-0.306	3putr	0	0.636655	Dr,Di,Ag	569.713	7.82047	1.3132
		mmu-miR-106b-3p	-0.282	3putr	0	-0.271356	Dr,Di,Ag	533.248	7.82047	1.28366
		mmu-miR-328-3p	-0.249	3putr	1.53331	1.62257	Dr,Di,Ag	142.749	7.82047	1.27995
		mmu-miR-128-3p	-0.197	3putr	0	0.939855	Dr,Di,Ag	951.909	7.82047	1.26502
		mmu-miR-421-3p	-0.215	3putr	0	1.24272	Dr,Di,Ag	806.163	7.82047	1.26436
		mmu-miR-421-3p	-0.197	3putr	0	0	Dr,Di,Ag	806.163	7.82047	1.24745
		mmu-miR-31-5p	-0.257	3putr	0	0	Dr,Di,Ag	448.174	7.82047	1.2418
		mmu-miR-668-3p	-0.378	3putr	0	0	Dr,Di,Ag	130.026	7.82047	1.22512
		mmu-let-7g-5p	-0.318	3putr	0	0.636655	Dr,Di,Ag	202.875	7.82047	1.21552
		mmu-miR-138-5p	-0.171	3putr	1.53331	1.49913	Dr,Di,Ag	123.352	7.82047	1.1913
		mmu-miR-6944-3p	-0.183	3putr	0	0	Dr,Di,Ag	506.037	7.82047	1.18508
		mmu-let-7i-5p	-0.318	3putr	0	0.636655	Dr,Di,Ag	137.278	7.82047	1.17443
		mmu-miR-679-5p	-0.253	3putr	0	0.445291	Dr,Di,Ag	243.576	7.82047	1.1737
		mmu-let-7a-5p	-0.306	3putr	0	0.636655	Dr,Di,Ag	147.888	7.82047	1.17097
		mmu-miR-1193-3p	-0.335	3putr	0	0	Dr,Di,Ag	94.2385	7.82047	1.15094
		mmu-miR-494-3p	-0.178	3putr	0	0.864412	Dr,Di,Ag	358.101	7.82047	1.14386
		mmu-miR-135b-3p	-0.33	3putr	0	0.445291	Dr,Di,Ag	88.0227	7.82047	1.13909
		mmu-miR-1199-5p	-0.301	3putr	0	0.759778	Dr,Di,Ag	98.0402	7.82047	1.12312
		mmu-miR-377-3p	-0.214	3putr	0	1.464	Dr,Di,Ag	203.853	7.82047	1.11828
		mmu-let-7e-5p	-0.306	3putr	0	0.636655	Dr,Di,Ag	88.8756	7.82047	1.11755
		mmu-miR-222-3p	-0.236	3putr	0	1.16653	Dr,Di,Ag	146.667	7.82047	1.10431
		mmu-miR-18a-3p	-0.243	3putr	0	0.418982	Dr,Di,Ag	129.474	7.82047	1.09779
		mmu-let-7c-5p	-0.306	3putr	0	0.636655	Dr,Di,Ag	70.9103	7.82047	1.09394
		mmu-miR-135b-3p	-0.274	3putr	0	0.665654	Dr,Di,Ag	88.0227	7.82047	1.08646
		mmu-miR-345-5p	-0.389	3putr	0	0.418982	Dr,Di,Ag	30.0022	7.82047	1.08289
		mmu-miR-450a-5p	-0.245	3putr	0	0	Dr,Di,Ag	95.0599	7.82047	1.06726
		mmu-let-7d-5p	-0.331	3putr	0	0.636655	Dr,Di,Ag	43.6905	7.82047	1.06709
		mmu-miR-467e-5p	-0.267	3putr	0	0.61328	Dr,Di,Ag	69.4922	7.82047	1.05518
		mmu-miR-1968-5p	-0.27	3putr	0	0	Dr,Di,Ag	62.9664	7.82047	1.04772
		mmu-miR-93-3p	-0.168	3putr	0	0.418982	Dr,Di,Ag	142.39	7.82047	1.03729
		mmu-miR-135b-5p	-0.169	3putr	0	0	Dr,Di,Ag	138.611	7.82047	1.03541
		mmu-miR-221-3p	-0.225	3putr	0	1.16653	Dr,Di,Ag	60.7358	7.82047	1.00167
		mmu-miR-98-5p	-0.306	3putr	0	0.636655	Dr,Di,Ag	26.7977	7.82047	0.993337
		mmu-miR-574-3p	-0.318	3putr	0	0.834023	Dr,Di,Ag	18.5355	7.82047	0.96728
		mmu-miR-337-3p	-0.22	3putr	0	0.192672	Dr,Di,Ag	40.6791	7.82047	0.955383
		mmu-miR-92a-2-5p	-0.3	3putr	0	-0.0428567	Dr,Di,Ag	12.7727	7.82047	0.913365
		mmu-miR-322-3p	-0.218	3putr	0	1.24661	Dr,Di,Ag	24.6659	7.82047	0.902184
		mmu-miR-222-5p	-0.279	3putr	0	0.919596	Dr,Di,Ag	11.0718	7.82047	0.879676
		mmu-miR-1943-5p	-0.235	3putr	0	1.17378	Dr,Di,Ag	16.3138	7.82047	0.876494
		mmu-miR-7224-3p	-0.176	3putr	0	0	Dr,Di,Ag	24.271	7.82047	0.86107
		mmu-miR-342-5p	-0.169	3putr	0	-0.121456	Dr,Di,Ag	25.1955	7.82047	0.858294
		mmu-miR-760-3p	-0.203	3putr	0	-0.271356	Dr,Di,Ag	17.4357	7.82047	0.853065
		mmu-miR-134-3p	-0.234	3putr	0	0.445291	Dr,Di,Ag	11.2604	7.82047	0.839023
		mmu-miR-679-3p	-0.213	3putr	0	0.921607	Dr,Di,Ag	10.7307	7.82047	0.814612
		mmu-miR-3063-3p	-0.155	3putr	0	0.921607	Dr,Di,Ag	18.4905	7.82047	0.813841
		mmu-miR-679-3p	-0.207	3putr	0	0	Dr,Di,Ag	10.7307	7.82047	0.808973
		mmu-miR-185-5p	-0.195	3putr	0	0.51078	Dr,Di,Ag	10.632	7.82047	0.7968
ENSMUSG00000005774	Rfx5	mmu-miR-16-5p	-0.476	3putr	0	1.78967	Di,Ag	14001.4	8.85654	1.5617
		mmu-miR-298-5p	-0.339	3putr	0	2.06625	Di,Ag	10761.6	8.85654	1.40508
		mmu-miR-16-5p	-0.304	3putr	0	0	Di,Ag	14001.4	8.85654	1.40004
		mmu-miR-291a-5p	-0.162	3putr	0	1.78965	Di,Ag	14168.5	8.85654	1.26784
		mmu-miR-298-5p	-0.167	3putr	0	0.418982	Di,Ag	10761.6	8.85654	1.24343
		mmu-miR-15b-5p	-0.46	3putr	0	1.78967	Di,Ag	591.31	8.85654	1.21187
		mmu-miR-497a-5p	-0.505	3putr	0	1.78967	Di,Ag	358.904	8.85654	1.20143
		mmu-miR-103-3p	-0.254	3putr	0	1.78967	Di,Ag	2557.85	8.85654	1.17314
		mmu-miR-130a-3p	-0.166	3putr	0	3.35774	Di,Ag	5088.67	8.85654	1.16322
		mmu-miR-15a-5p	-0.46	3putr	0	1.78967	Di,Ag	317.83	8.85654	1.14631
		mmu-miR-92a-1-5p	-0.233	3putr	0	0.821469	Di,Ag	2255.23	8.85654	1.14008
		mmu-miR-130b-3p	-0.155	3putr	0	3.35774	Di,Ag	3508.38	8.85654	1.11353
		mmu-miR-195a-5p	-0.476	3putr	0	1.78967	Di,Ag	193.441	8.85654	1.109
		mmu-miR-322-5p	-0.497	3putr	0	1.78967	Di,Ag	147.982	8.85654	1.10055
		mmu-miR-423-5p	-0.218	3putr	0	0.483914	Di,Ag	1247.57	8.85654	1.06336
		mmu-miR-15b-5p	-0.296	3putr	0	0	Di,Ag	591.31	8.85654	1.05773
		mmu-miR-497a-5p	-0.325	3putr	0	0	Di,Ag	358.904	8.85654	1.03226
		mmu-miR-19b-3p	-0.163	3putr	0	3.25976	Di,Ag	1449.73	8.85654	1.02755
		mmu-miR-15a-5p	-0.296	3putr	0	0	Di,Ag	317.83	8.85654	0.992174
		mmu-miR-18a-3p	-0.38	3putr	0	-0.483684	Di,Ag	129.474	8.85654	0.976549
		mmu-miR-24-3p	-0.282	3putr	0	0.406526	Di,Ag	258.037	8.85654	0.957033
		mmu-miR-195a-5p	-0.304	3putr	0	0	Di,Ag	193.441	8.85654	0.947349
		mmu-miR-107-3p	-0.254	3putr	0	1.78967	Di,Ag	283.923	8.85654	0.940799
		mmu-miR-322-5p	-0.317	3putr	0	0	Di,Ag	147.982	8.85654	0.931379
		mmu-miR-708-5p	-0.2	3putr	0	0.162496	Di,Ag	364.523	8.85654	0.916415
		mmu-miR-666-3p	-0.207	3putr	0	-0.0543725	Di,Ag	285.423	8.85654	0.897182
		mmu-miR-666-3p	-0.203	3putr	0	2.18335	Di,Ag	285.423	8.85654	0.893423
		mmu-miR-19a-3p	-0.163	3putr	0	3.25976	Di,Ag	392.106	8.85654	0.889341
		mmu-miR-28a-5p	-0.2	3putr	0	0.162496	Di,Ag	257.57	8.85654	0.879775
		mmu-miR-363-5p	-0.159	3putr	0	0.7728	Di,Ag	304.051	8.85654	0.858739
		mmu-miR-27a-5p	-0.317	3putr	0	0.492967	Di,Ag	70.6946	8.85654	0.853961
		mmu-miR-24-3p	-0.168	3putr	0	0	Di,Ag	258.037	8.85654	0.84989
		mmu-miR-24-2-5p	-0.214	3putr	0	0	Di,Ag	170.988	8.85654	0.849774
		mmu-miR-291b-3p	-0.191	3putr	0	3.43925	Di,Ag	165.597	8.85654	0.824787
		mmu-miR-135b-5p	-0.194	3putr	0	0.219083	Di,Ag	138.611	8.85654	0.808901
		mmu-miR-700-5p	-0.339	3putr	0	0.445291	Di,Ag	35.4327	8.85654	0.802985
		mmu-miR-27b-5p	-0.163	3putr	0	0	Di,Ag	156.419	8.85654	0.792473
		mmu-miR-485-5p	-0.17	3putr	0	0	Di,Ag	143.889	8.85654	0.790273
		mmu-miR-26b-3p	-0.257	3putr	0	1.27605	Di,Ag	57.0467	8.85654	0.775219
		mmu-miR-874-3p	-0.36	3putr	0	0	Di,Ag	21.5918	8.85654	0.772139
		mmu-miR-135b-5p	-0.154	3putr	0	0.761664	Di,Ag	138.611	8.85654	0.771307
		mmu-miR-199a-3p	-0.187	3putr	0	0	Di,Ag	98.3768	8.85654	0.76634
		mmu-miR-345-5p	-0.302	3putr	0	-0.517829	Di,Ag	30.0022	8.85654	0.751126
		mmu-miR-339-5p	-0.167	3putr	0	0	Di,Ag	81.3582	8.85654	0.727661
		mmu-miR-199b-3p	-0.187	3putr	0	0	Di,Ag	61.6875	8.85654	0.71757
		mmu-miR-1968-5p	-0.179	3putr	0	0.418982	Di,Ag	62.9664	8.85654	0.712189
		mmu-miR-3078-5p	-0.166	3putr	0	0.586303	Di,Ag	67.8179	8.85654	0.707709
		mmu-miR-1981-5p	-0.164	3putr	0	0	Di,Ag	61.3104	8.85654	0.695315
		mmu-miR-200a-5p	-0.198	3putr	0	0.7728	Di,Ag	44.9339	8.85654	0.694995
		mmu-miR-193a-3p	-0.168	3putr	0	0.445291	Di,Ag	56.5486	8.85654	0.69066
		mmu-miR-470-5p	-0.153	3putr	0	0.13127	Di,Ag	62.6702	8.85654	0.687262
		mmu-miR-342-5p	-0.217	3putr	0	0	Di,Ag	25.1955	8.85654	0.653406
		mmu-miR-26a-2-3p	-0.249	3putr	0	1.27605	Di,Ag	18.4905	8.85654	0.652187
		mmu-miR-184-3p	-0.242	3putr	0	0	Di,Ag	18.2437	8.85654	0.644259
		mmu-miR-193b-3p	-0.168	3putr	0	0.445291	Di,Ag	33.4983	8.85654	0.636496
		mmu-miR-669m-5p	-0.159	3putr	0	0.205019	Di,Ag	35.7604	8.85654	0.63476
		mmu-miR-679-3p	-0.258	3putr	0	-0.394411	Di,Ag	10.7307	8.85654	0.606905
		mmu-miR-3082-3p	-0.223	3putr	0	0.785073	Di,Ag	14.9001	8.85654	0.6062
		mmu-miR-200b-5p	-0.187	3putr	0	0.7728	Di,Ag	18.2077	8.85654	0.592369
		mmu-miR-331-5p	-0.17	3putr	0	1.45108	Di,Ag	19.9447	8.85654	0.585555
		mmu-miR-744-3p	-0.193	3putr	0	0	Di,Ag	15.3804	8.85654	0.581154
		mmu-miR-667-5p	-0.159	3putr	0	1.20893	Di,Ag	20.8736	8.85654	0.57981
		mmu-miR-222-5p	-0.222	3putr	0	0	Di,Ag	11.0718	8.85654	0.576104
		mmu-miR-3085-3p	-0.152	3putr	0	0.445291	Di,Ag	16.3138	8.85654	0.548486
		mmu-miR-1934-5p	-0.179	3putr	0	-0.467527	Di,Ag	12.1893	8.85654	0.545062
ENSMUSG00000020227	Irak3	mmu-miR-292a-3p	-0.332	3putr	7.75681	3.01417	Dg,Di,Ag	14932.4	12.0108	2.07129
		mmu-miR-151-3p	-0.24	3putr	7.75681	2.48074	Dg,Di,Ag	5671.53	12.0108	1.88236
		mmu-miR-410-3p	-0.202	3putr	0	0	Dg,Di,Ag	12210.8	12.0108	1.5397
		mmu-miR-148a-3p	-0.181	3putr	0	0.5184	Dg,Di,Ag	13909.7	12.0108	1.53375
		mmu-miR-467c-5p	-0.154	3putr	7.75681	3.01038	Dg,Di,Ag	243.218	12.0108	1.46861
		mmu-miR-27a-5p	-0.286	3putr	7.75681	2.02386	Dg,Di,Ag	70.6946	12.0108	1.46294
		mmu-miR-467d-5p	-0.154	3putr	7.75681	3.01038	Dg,Di,Ag	148.391	12.0108	1.41659
		mmu-miR-679-5p	-0.491	3putr	0	0.243606	Dg,Di,Ag	243.576	12.0108	1.39738
		mmu-miR-19b-3p	-0.246	3putr	0	0.919213	Dg,Di,Ag	1449.73	12.0108	1.35556
		mmu-miR-484	-0.212	3putr	0	0.764323	Dg,Di,Ag	1267.35	12.0108	1.30938
		mmu-miR-540-3p	-0.167	3putr	0	-0.546018	Dg,Di,Ag	1859.64	12.0108	1.30765
		mmu-miR-134-5p	-0.234	3putr	0	1.04666	Dg,Di,Ag	961.667	12.0108	1.30087
		mmu-miR-148b-3p	-0.181	3putr	0	0.5184	Dg,Di,Ag	1510.21	12.0108	1.29879
		mmu-miR-126a-5p	-0.17	3putr	0	0.118274	Dg,Di,Ag	1643.39	12.0108	1.29739
		mmu-miR-126a-5p	-0.155	3putr	0	0.173935	Dg,Di,Ag	1643.39	12.0108	1.28329
		mmu-miR-126a-5p	-0.152	3putr	0	0.053048	Dg,Di,Ag	1643.39	12.0108	1.28048
		mmu-miR-187-3p	-0.517	3putr	0	0.00551613	Dg,Di,Ag	40.0058	12.0108	1.23279
		mmu-miR-19a-3p	-0.246	3putr	0	0.919213	Dg,Di,Ag	392.106	12.0108	1.21735
		mmu-miR-138-5p	-0.362	3putr	0	1.15147	Dg,Di,Ag	123.352	12.0108	1.20454
		mmu-miR-136-5p	-0.186	3putr	0	0.495823	Dg,Di,Ag	555.262	12.0108	1.1977
		mmu-miR-24-3p	-0.268	3putr	0	0.853359	Dg,Di,Ag	258.037	12.0108	1.19388
		mmu-miR-92a-2-5p	-0.17	3putr	7.75681	2.04681	Dg,Di,Ag	12.7727	12.0108	1.1793
		mmu-miR-677-5p	-0.261	3putr	0	0.147842	Dg,Di,Ag	119.721	12.0108	1.10648
		mmu-miR-494-5p	-0.376	3putr	0	-0.31131	Dg,Di,Ag	19.5631	12.0108	1.02722
		mmu-miR-129-5p	-0.259	3putr	0	-0.0751033	Dg,Di,Ag	52.6754	12.0108	1.01881
		mmu-miR-5128	-0.325	3putr	0	-0.83644	Dg,Di,Ag	26.3624	12.0108	1.00952
		mmu-miR-342-5p	-0.322	3putr	0	1.47708	Dg,Di,Ag	25.1955	12.0108	1.00209
		mmu-miR-410-5p	-0.384	3putr	0	-0.31131	Dg,Di,Ag	13.3966	12.0108	0.997002
		mmu-miR-339-3p	-0.164	3putr	0	0.0869609	Dg,Di,Ag	90.6842	12.0108	0.986196
		mmu-miR-470-5p	-0.188	3putr	0	0.31426	Dg,Di,Ag	62.6702	12.0108	0.970157
		mmu-miR-935	-0.195	3putr	0	0.427954	Dg,Di,Ag	56.7866	12.0108	0.966473
		mmu-miR-191-3p	-0.164	3putr	0	0.192693	Dg,Di,Ag	55.6868	12.0108	0.935304
		mmu-miR-193a-3p	-0.152	3putr	0	0.785261	Dg,Di,Ag	56.5486	12.0108	0.925622
		mmu-miR-1843b-5p	-0.206	3putr	0	-0.37351	Dg,Di,Ag	25.1911	12.0108	0.89305
		mmu-miR-3085-3p	-0.243	3putr	0	0.785261	Dg,Di,Ag	16.3138	12.0108	0.884013
		mmu-miR-92a-2-5p	-0.261	3putr	0	-0.358289	Dg,Di,Ag	12.7727	12.0108	0.876711
		mmu-miR-193b-3p	-0.152	3putr	0	0.785261	Dg,Di,Ag	33.4983	12.0108	0.871458
		mmu-miR-466d-5p	-0.153	3putr	0	-0.406871	Dg,Di,Ag	30.3255	12.0108	0.862186
		mmu-miR-669d-5p	-0.183	3putr	0	-0.0240492	Dg,Di,Ag	22.229	12.0108	0.85873
		mmu-miR-380-5p	-0.244	3putr	0	-0.254915	Dg,Di,Ag	11.7451	12.0108	0.852525
		mmu-miR-152-3p	-0.181	3putr	0	0.5184	Dg,Di,Ag	19.6125	12.0108	0.844201
		mmu-miR-3085-3p	-0.191	3putr	0	1.19811	Dg,Di,Ag	16.3138	12.0108	0.835141
		mmu-miR-770-5p	-0.167	3putr	0	0.192693	Dg,Di,Ag	18.5488	12.0108	0.825435
		mmu-miR-185-5p	-0.187	3putr	0	-0.237509	Dg,Di,Ag	10.632	12.0108	0.789281
		mmu-miR-1933-3p	-0.17	3putr	0	-0.064702	Dg,Di,Ag	10.4839	12.0108	0.771948
ENSMUSG00000010362	Rdm1	mmu-miR-22-3p	-0.435	3putr	0	1.0087	Dg,Dr,Di,Ag	26726.4	67.4997	2.09159
		mmu-miR-295-3p	-0.236	3putr	0	0.764323	Dg,Dr,Di,Ag	115588	67.4997	2.05956
		mmu-miR-411-5p	-0.293	3putr	0	0.445291	Dg,Dr,Di,Ag	16750.1	67.4997	1.90868
		mmu-miR-294-3p	-0.247	3putr	0	0.764323	Dg,Dr,Di,Ag	14194.9	67.4997	1.84792
		mmu-miR-191-5p	-0.153	3putr	0	0.418982	Dg,Dr,Di,Ag	17465.7	67.4997	1.78152
		mmu-miR-291a-3p	-0.225	3putr	0	0.764323	Dg,Dr,Di,Ag	5037.69	67.4997	1.71761
		mmu-miR-667-3p	-0.401	3putr	0	0.445291	Dg,Dr,Di,Ag	428.975	67.4997	1.62251
		mmu-miR-411-3p	-0.298	3putr	0	0.418982	Dg,Dr,Di,Ag	667.66	67.4997	1.57245
		mmu-miR-192-5p	-0.166	3putr	0	0.445291	Dg,Dr,Di,Ag	1565.5	67.4997	1.5385
		mmu-miR-377-3p	-0.377	3putr	0	0.445291	Dg,Dr,Di,Ag	203.853	67.4997	1.52148
		mmu-miR-361-3p	-0.463	3putr	0	-0.152008	Dg,Dr,Di,Ag	65.0849	67.4997	1.48256
		mmu-miR-149-5p	-0.259	3putr	0	0.445291	Dg,Dr,Di,Ag	359.074	67.4997	1.47028
		mmu-miR-6546-5p	-0.583	3putr	0	0.222646	Dg,Dr,Di,Ag	11.1212	67.4997	1.41582
		mmu-miR-18b-3p	-0.23	3putr	0	0	Dg,Dr,Di,Ag	194.159	67.4997	1.37819
		mmu-miR-377-3p	-0.2	3putr	0	-1.18483	Dg,Dr,Di,Ag	203.853	67.4997	1.35513
		mmu-miR-34c-5p	-0.175	3putr	0	0	Dg,Dr,Di,Ag	234.52	67.4997	1.3464
		mmu-miR-335-5p	-0.193	3putr	0	0.445291	Dg,Dr,Di,Ag	162.855	67.4997	1.32491
		mmu-miR-328-3p	-0.207	3putr	0	0	Dg,Dr,Di,Ag	142.749	67.4997	1.32421
		mmu-miR-345-5p	-0.378	3putr	0	0	Dg,Dr,Di,Ag	30.0022	67.4997	1.32255
		mmu-miR-34a-5p	-0.162	3putr	0	0	Dg,Dr,Di,Ag	209.961	67.4997	1.32252
		mmu-miR-3057-5p	-0.259	3putr	0	0	Dg,Dr,Di,Ag	78.3512	67.4997	1.31019
		mmu-miR-669b-5p	-0.274	3putr	0	0	Dg,Dr,Di,Ag	54.2016	67.4997	1.28588
		mmu-miR-1191a	-0.291	3putr	0	1.10513	Dg,Dr,Di,Ag	40.5804	67.4997	1.27186
		mmu-miR-1193-3p	-0.181	3putr	0	-1.06351	Dg,Dr,Di,Ag	94.2385	67.4997	1.2562
		mmu-miR-466f	-0.369	3putr	0	0	Dg,Dr,Di,Ag	15.7664	67.4997	1.24903
		mmu-miR-194-5p	-0.165	3putr	0	0.468316	Dg,Dr,Di,Ag	100.638	67.4997	1.24805
		mmu-miR-466d-5p	-0.289	3putr	0	0	Dg,Dr,Di,Ag	30.3255	67.4997	1.24001
		mmu-miR-466d-5p	-0.283	3putr	0	0	Dg,Dr,Di,Ag	30.3255	67.4997	1.23437
		mmu-miR-466d-5p	-0.282	3putr	0	0	Dg,Dr,Di,Ag	30.3255	67.4997	1.23343
		mmu-miR-466d-5p	-0.279	3putr	0	0	Dg,Dr,Di,Ag	30.3255	67.4997	1.23061
		mmu-miR-466d-5p	-0.278	3putr	0	0	Dg,Dr,Di,Ag	30.3255	67.4997	1.22967
		mmu-miR-466d-5p	-0.276	3putr	0	0	Dg,Dr,Di,Ag	30.3255	67.4997	1.22779
		mmu-miR-466d-5p	-0.276	3putr	0	0	Dg,Dr,Di,Ag	30.3255	67.4997	1.22779
		mmu-miR-466d-5p	-0.269	3putr	0	0	Dg,Dr,Di,Ag	30.3255	67.4997	1.22121
		mmu-miR-466d-5p	-0.267	3putr	0	0	Dg,Dr,Di,Ag	30.3255	67.4997	1.21933
		mmu-miR-466d-5p	-0.265	3putr	0	0	Dg,Dr,Di,Ag	30.3255	67.4997	1.21745
		mmu-miR-1943-5p	-0.331	3putr	0	-1.56111	Dg,Dr,Di,Ag	16.3138	67.4997	1.21672
		mmu-miR-466d-5p	-0.263	3putr	0	0	Dg,Dr,Di,Ag	30.3255	67.4997	1.21557
		mmu-miR-466d-5p	-0.26	3putr	0	0	Dg,Dr,Di,Ag	30.3255	67.4997	1.21275
		mmu-miR-466d-5p	-0.26	3putr	0	0	Dg,Dr,Di,Ag	30.3255	67.4997	1.21275
		mmu-miR-466d-5p	-0.259	3putr	0	0	Dg,Dr,Di,Ag	30.3255	67.4997	1.21181
		mmu-miR-466d-5p	-0.258	3putr	0	0	Dg,Dr,Di,Ag	30.3255	67.4997	1.21087
		mmu-miR-466d-5p	-0.255	3putr	0	0	Dg,Dr,Di,Ag	30.3255	67.4997	1.20805
		mmu-miR-466d-5p	-0.249	3putr	0	0	Dg,Dr,Di,Ag	30.3255	67.4997	1.20241
		mmu-miR-3082-3p	-0.323	3putr	0	0.418982	Dg,Dr,Di,Ag	14.9001	67.4997	1.20019
		mmu-miR-7224-3p	-0.26	3putr	0	-1.58833	Dg,Dr,Di,Ag	24.271	67.4997	1.19002
		mmu-miR-466f	-0.302	3putr	0	-0.252619	Dg,Dr,Di,Ag	15.7664	67.4997	1.18606
		mmu-miR-466f-5p	-0.3	3putr	0	-0.252619	Dg,Dr,Di,Ag	15.7664	67.4997	1.18418
		mmu-miR-466d-5p	-0.217	3putr	0	0	Dg,Dr,Di,Ag	30.3255	67.4997	1.17234
		mmu-miR-466d-5p	-0.188	3putr	0	0	Dg,Dr,Di,Ag	30.3255	67.4997	1.14508
		mmu-miR-302d-3p	-0.224	3putr	0	0.764323	Dg,Dr,Di,Ag	19.4239	67.4997	1.13364
		mmu-miR-3066-5p	-0.277	3putr	0	0	Dg,Dr,Di,Ag	10.9731	67.4997	1.12693
		mmu-miR-302a-3p	-0.235	3putr	0	0.764323	Dg,Dr,Di,Ag	16.2062	67.4997	1.12583
		mmu-miR-302b-3p	-0.235	3putr	0	0.764323	Dg,Dr,Di,Ag	16.1164	67.4997	1.12528
		mmu-miR-466d-5p	-0.166	3putr	0	0	Dg,Dr,Di,Ag	30.3255	67.4997	1.1244
		mmu-miR-466d-5p	-0.163	3putr	0	0	Dg,Dr,Di,Ag	30.3255	67.4997	1.12158
		mmu-miR-667-5p	-0.195	3putr	0	0	Dg,Dr,Di,Ag	20.8736	67.4997	1.11364
		mmu-miR-1943-5p	-0.209	3putr	0	0	Dg,Dr,Di,Ag	16.3138	67.4997	1.10206
		mmu-miR-7224-3p	-0.16	3putr	0	0.418982	Dg,Dr,Di,Ag	24.271	67.4997	1.09603
		mmu-miR-1943-5p	-0.195	3putr	0	-1.59465	Dg,Dr,Di,Ag	16.3138	67.4997	1.0889
		mmu-miR-1943-5p	-0.158	3putr	0	0	Dg,Dr,Di,Ag	16.3138	67.4997	1.05413
		mmu-miR-1934-5p	-0.178	3putr	0	0.764323	Dg,Dr,Di,Ag	12.1893	67.4997	1.04412
		mmu-miR-215-5p	-0.17	3putr	0	0.445291	Dg,Dr,Di,Ag	11.1617	67.4997	1.02802
ENSMUSG00000025509	Pnpla2	mmu-miR-182-5p	-0.52	3putr	0	0.911891	Dr,Ag	140066	12.4042	1.8468
		mmu-miR-5099	-0.258	3putr	0	1.27605	Dr,Ag	6206.6	12.4042	1.27071
		mmu-miR-30a-5p	-0.168	3putr	0	0	Dr,Ag	9526.81	12.4042	1.23147
		mmu-miR-30e-5p	-0.168	3putr	0	0	Dr,Ag	9061.73	12.4042	1.22617
		mmu-miR-15b-5p	-0.19	3putr	3.43782	2.13977	Dr,Ag	591.31	12.4042	1.22465
		mmu-miR-497a-5p	-0.209	3putr	3.43782	2.13977	Dr,Ag	358.904	12.4042	1.18978
		mmu-miR-15a-5p	-0.19	3putr	3.43782	2.13977	Dr,Ag	317.83	12.4042	1.15909
		mmu-miR-30d-5p	-0.184	3putr	0	0	Dr,Ag	3751.62	12.4042	1.14788
		mmu-miR-667-3p	-0.401	3putr	0	0	Dr,Ag	428.975	12.4042	1.12251
		mmu-miR-30c-5p	-0.168	3putr	0	0	Dr,Ag	3297.45	12.4042	1.11919
		mmu-miR-1968-5p	-0.431	3putr	1.49813	1.85101	Dr,Ag	62.9664	12.4042	1.11279
		mmu-miR-138-5p	-0.332	3putr	1.49813	2.07666	Dr,Ag	123.352	12.4042	1.09011
		mmu-miR-322-5p	-0.187	3putr	3.43782	2.13977	Dr,Ag	147.982	12.4042	1.07574
		mmu-miR-673-3p	-0.432	3putr	0	0.650278	Dr,Ag	202.337	12.4042	1.07238
		mmu-miR-377-3p	-0.382	3putr	0	0.621114	Dr,Ag	203.853	12.4042	1.02618
		mmu-miR-150-5p	-0.153	3putr	0	-0.271356	Dr,Ag	1215.25	12.4042	0.999491
		mmu-miR-673-3p	-0.325	3putr	0	0.022853	Dr,Ag	202.337	12.4042	0.97182
		mmu-miR-34c-5p	-0.304	3putr	0	0	Dr,Ag	234.52	12.4042	0.967636
		mmu-miR-34a-5p	-0.294	3putr	0	0	Dr,Ag	209.961	12.4042	0.946581
		mmu-miR-665-3p	-0.237	3putr	0	1.38793	Dr,Ag	328.179	12.4042	0.940104
		mmu-miR-15b-5p	-0.164	3putr	0	1.99765	Dr,Ag	591.31	12.4042	0.933673
		mmu-miR-30b-5p	-0.168	3putr	0	0	Dr,Ag	511.249	12.4042	0.922061
		mmu-miR-877-3p	-0.201	3putr	1.49813	1.67069	Dr,Ag	70.6857	12.4042	0.908687
		mmu-miR-497a-5p	-0.183	3putr	0	1.99765	Dr,Ag	358.904	12.4042	0.898798
		mmu-miR-96-5p	-0.166	3putr	0	0.957412	Dr,Ag	414.51	12.4042	0.898027
		mmu-miR-1249-3p	-0.469	3putr	0	0	Dr,Ag	26.2503	12.4042	0.894427
		mmu-miR-92a-2-5p	-0.25	3putr	3.43782	2.39192	Dr,Ag	12.7727	12.4042	0.882916
		mmu-miR-499-5p	-0.227	3putr	3.43782	2.33552	Dr,Ag	14.6084	12.4042	0.874543
		mmu-miR-15a-5p	-0.164	3putr	0	1.99765	Dr,Ag	317.83	12.4042	0.868114
		mmu-miR-345-5p	-0.414	3putr	0	0	Dr,Ag	30.0022	12.4042	0.856389
		mmu-miR-322-5p	-0.172	3putr	0	1.99765	Dr,Ag	147.982	12.4042	0.795101
		mmu-miR-3057-5p	-0.234	3putr	0	-0.196726	Dr,Ag	78.3512	12.4042	0.786694
		mmu-miR-93-3p	-0.163	3putr	0	0	Dr,Ag	142.39	12.4042	0.782593
		mmu-miR-409-5p	-0.169	3putr	0	0.445291	Dr,Ag	121.302	12.4042	0.771394
		mmu-miR-101c	-0.378	3putr	0	0	Dr,Ag	17.8173	12.4042	0.769707
		mmu-miR-30c-2-3p	-0.175	3putr	0	0	Dr,Ag	98.0358	12.4042	0.754698
		mmu-miR-501-3p	-0.349	3putr	0	0.166984	Dr,Ag	17.3775	12.4042	0.739948
		mmu-miR-30c-1-3p	-0.164	3putr	0	0	Dr,Ag	92.9685	12.4042	0.738801
		mmu-miR-125a-3p	-0.196	3putr	0	1.93343	Dr,Ag	31.4025	12.4042	0.656178
		mmu-miR-760-3p	-0.191	3putr	0	1.10445	Dr,Ag	17.4357	12.4042	0.591786
		mmu-miR-679-3p	-0.24	3putr	0	0.594128	Dr,Ag	10.7307	12.4042	0.589988
		mmu-miR-134-3p	-0.192	3putr	0	1.18676	Dr,Ag	11.2604	12.4042	0.549549
ENSMUSG00000009739	Pou6f1	mmu-miR-295-3p	-0.176	3putr	0	0	Dg,Di,Ag	115588	8.56054	1.75316
		mmu-miR-292a-3p	-0.215	3putr	0	-0.271356	Dg,Di,Ag	14932.4	8.56054	1.57321
		mmu-miR-294-3p	-0.176	3putr	0	0	Dg,Di,Ag	14194.9	8.56054	1.53119
		mmu-miR-341-5p	-0.698	3putr	0	0	Dg,Di,Ag	128.366	8.56054	1.52452
		mmu-miR-293-3p	-0.191	3putr	0	0	Dg,Di,Ag	11490.2	8.56054	1.52292
		mmu-miR-130a-3p	-0.183	3putr	0	-0.271356	Dg,Di,Ag	5088.67	8.56054	1.4292
		mmu-miR-291a-3p	-0.176	3putr	0	0	Dg,Di,Ag	5037.69	8.56054	1.42156
		mmu-miR-130b-3p	-0.183	3putr	0	-0.271356	Dg,Di,Ag	3508.38	8.56054	1.38985
		mmu-miR-92a-1-5p	-0.194	3putr	0	0.445291	Dg,Di,Ag	2255.23	8.56054	1.35343
		mmu-miR-200b-3p	-0.252	3putr	0	0	Dg,Di,Ag	1144.1	8.56054	1.33616
		mmu-miR-433-3p	-0.252	3putr	0	0	Dg,Di,Ag	1129.5	8.56054	1.3348
		mmu-miR-337-5p	-0.284	3putr	0	0.458913	Dg,Di,Ag	666.712	8.56054	1.30914
		mmu-miR-18b-5p	-0.241	3putr	0	0	Dg,Di,Ag	778.045	8.56054	1.28505
		mmu-miR-192-5p	-0.158	3putr	0	0	Dg,Di,Ag	1565.5	8.56054	1.28098
		mmu-miR-484	-0.153	3putr	0	0	Dg,Di,Ag	1267.35	8.56054	1.25393
		mmu-miR-429-3p	-0.252	3putr	0	0	Dg,Di,Ag	499.027	8.56054	1.24845
		mmu-miR-134-5p	-0.177	3putr	0	0	Dg,Di,Ag	961.667	8.56054	1.2473
		mmu-miR-181c-3p	-0.156	3putr	0	0	Dg,Di,Ag	1093.45	8.56054	1.24114
		mmu-miR-18a-5p	-0.241	3putr	0	0	Dg,Di,Ag	502.066	8.56054	1.23876
		mmu-miR-20a-5p	-0.164	3putr	0	0	Dg,Di,Ag	929.182	8.56054	1.23145
		mmu-miR-138-5p	-0.377	3putr	0	0.492967	Dg,Di,Ag	123.352	8.56054	1.21864
		mmu-miR-106b-5p	-0.164	3putr	0	0	Dg,Di,Ag	760.008	8.56054	1.2102
		mmu-miR-871-3p	-0.456	3putr	0	0	Dg,Di,Ag	53.4385	8.56054	1.20546
		mmu-miR-299a-3p	-0.235	3putr	0	0	Dg,Di,Ag	304.64	8.56054	1.18037
		mmu-miR-485-5p	-0.308	3putr	0	0	Dg,Di,Ag	143.889	8.56054	1.16997
		mmu-miR-1249-3p	-0.495	3putr	0	0	Dg,Di,Ag	26.2503	8.56054	1.16886
		mmu-miR-330-5p	-0.212	3putr	0	0	Dg,Di,Ag	297.877	8.56054	1.15639
		mmu-miR-377-3p	-0.228	3putr	0	0	Dg,Di,Ag	203.853	8.56054	1.13144
		mmu-miR-34a-5p	-0.222	3putr	0	0	Dg,Di,Ag	209.961	8.56054	1.12891
		mmu-miR-18b-3p	-0.223	3putr	0	0	Dg,Di,Ag	194.159	8.56054	1.12161
		mmu-miR-34c-5p	-0.201	3putr	0	0	Dg,Di,Ag	234.52	8.56054	1.12083
		mmu-miR-296-3p	-0.202	3putr	0	0.445291	Dg,Di,Ag	231.782	8.56054	1.12053
		mmu-miR-676-3p	-0.162	3putr	0	0	Dg,Di,Ag	218.377	8.56054	1.07666
		mmu-miR-335-5p	-0.19	3putr	0	0	Dg,Di,Ag	162.855	8.56054	1.07209
		mmu-miR-335-5p	-0.183	3putr	0	0	Dg,Di,Ag	162.855	8.56054	1.06551
		mmu-miR-138-5p	-0.214	3putr	0	0.445291	Dg,Di,Ag	123.352	8.56054	1.06545
		mmu-miR-200c-3p	-0.252	3putr	0	0	Dg,Di,Ag	82.7447	8.56054	1.05932
		mmu-miR-7a-5p	-0.217	3putr	0	0	Dg,Di,Ag	112.132	8.56054	1.05826
		mmu-miR-1968-5p	-0.279	3putr	0	0.222646	Dg,Di,Ag	62.9664	8.56054	1.05617
		mmu-miR-339-3p	-0.226	3putr	0	0.445291	Dg,Di,Ag	90.6842	8.56054	1.04447
		mmu-miR-18a-3p	-0.178	3putr	0	0	Dg,Di,Ag	129.474	8.56054	1.0367
		mmu-miR-30b-3p	-0.331	3putr	0	0.166984	Dg,Di,Ag	30.9178	8.56054	1.03146
		mmu-miR-702-3p	-0.156	3putr	0	0	Dg,Di,Ag	105.795	8.56054	0.994825
		mmu-miR-324-5p	-0.204	3putr	0	0	Dg,Di,Ag	45.1042	8.56054	0.951025
		mmu-miR-425-3p	-0.247	3putr	0	0	Dg,Di,Ag	27.471	8.56054	0.940419
		mmu-miR-1943-5p	-0.303	3putr	0	0	Dg,Di,Ag	16.3138	8.56054	0.940404
		mmu-miR-125a-3p	-0.211	3putr	0	0.445291	Dg,Di,Ag	31.4025	8.56054	0.920275
		mmu-miR-378a-5p	-0.253	3putr	0	0	Dg,Di,Ag	20.5325	8.56054	0.916493
		mmu-miR-125a-3p	-0.195	3putr	0	0	Dg,Di,Ag	31.4025	8.56054	0.905238
		mmu-miR-125a-3p	-0.194	3putr	0	0	Dg,Di,Ag	31.4025	8.56054	0.904298
		mmu-miR-134-3p	-0.296	3putr	0	0	Dg,Di,Ag	11.2604	8.56054	0.897294
		mmu-miR-219a-1-3p	-0.24	3putr	0	0	Dg,Di,Ag	17.8217	8.56054	0.890032
		mmu-miR-466f	-0.236	3putr	0	0	Dg,Di,Ag	15.7664	8.56054	0.874033
		mmu-miR-342-5p	-0.177	3putr	0	0.173935	Dg,Di,Ag	25.1955	8.56054	0.865812
		mmu-miR-3085-3p	-0.217	3putr	0	0	Dg,Di,Ag	16.3138	8.56054	0.859577
		mmu-miR-466f-5p	-0.22	3putr	0	0	Dg,Di,Ag	15.7664	8.56054	0.858996
		mmu-miR-302d-3p	-0.197	3putr	0	0	Dg,Di,Ag	19.4239	8.56054	0.858266
		mmu-miR-326-3p	-0.187	3putr	0	0	Dg,Di,Ag	20.1466	8.56054	0.852548
		mmu-miR-3085-3p	-0.197	3putr	0	0	Dg,Di,Ag	16.3138	8.56054	0.84078
		mmu-miR-302a-3p	-0.197	3putr	0	0	Dg,Di,Ag	16.2062	8.56054	0.84012
		mmu-miR-302b-3p	-0.197	3putr	0	0	Dg,Di,Ag	16.1164	8.56054	0.839566
		mmu-miR-326-3p	-0.165	3putr	0	0	Dg,Di,Ag	20.1466	8.56054	0.831871
		mmu-miR-3066-5p	-0.153	3putr	0	0	Dg,Di,Ag	10.9731	8.56054	0.760385
ENSMUSG00000036030	Prtg	mmu-miR-182-5p	-0.239	3putr	0	1.64605	Dg,Dr,Di	140066	2.00308	1.83271
		mmu-miR-182-5p	-0.197	3putr	0	1.21275	Dg,Dr,Di	140066	2.00308	1.79323
		mmu-miR-30e-5p	-0.202	3putr	0	0.359127	Dg,Dr,Di	9061.73	2.00308	1.50813
		mmu-miR-30a-5p	-0.178	3putr	0	0.359127	Dg,Dr,Di	9526.81	2.00308	1.49087
		mmu-miR-181c-5p	-0.162	3putr	0	2.52478	Dg,Dr,Di	5986.22	2.00308	1.42666
		mmu-miR-181c-5p	-0.161	3putr	0	-0.203847	Dg,Dr,Di	5986.22	2.00308	1.42572
		mmu-miR-99b-5p	-0.235	3putr	0	0.224627	Dg,Dr,Di	2344.77	2.00308	1.39608
		mmu-miR-30d-5p	-0.178	3putr	0	0.359127	Dg,Dr,Di	3751.62	2.00308	1.39224
		mmu-miR-30c-5p	-0.178	3putr	0	0.359127	Dg,Dr,Di	3297.45	2.00308	1.37859
		mmu-miR-181d-5p	-0.153	3putr	0	-0.203847	Dg,Dr,Di	2869.2	2.00308	1.34037
		mmu-miR-181d-5p	-0.151	3putr	0	2.52478	Dg,Dr,Di	2869.2	2.00308	1.33849
		mmu-miR-125a-5p	-0.182	3putr	0	-0.657288	Dg,Dr,Di	1867.91	2.00308	1.32222
		mmu-miR-151-5p	-0.173	3putr	0	-0.373386	Dg,Dr,Di	1955.01	2.00308	1.31858
		mmu-miR-673-5p	-0.17	3putr	0	-1.01714	Dg,Dr,Di	1709.45	2.00308	1.30156
		mmu-miR-125a-5p	-0.151	3putr	0	0.230941	Dg,Dr,Di	1867.91	2.00308	1.29308
		mmu-miR-19b-3p	-0.174	3putr	0	1.08858	Dg,Dr,Di	1449.73	2.00308	1.28789
		mmu-let-7f-5p	-0.255	3putr	0	-0.323258	Dg,Dr,Di	569.713	2.00308	1.26527
		mmu-let-7f-5p	-0.213	3putr	0	-0.461983	Dg,Dr,Di	569.713	2.00308	1.22579
		mmu-miR-351-5p	-0.174	3putr	0	-0.657288	Dg,Dr,Di	641.246	2.00308	1.20164
		mmu-miR-196a-5p	-0.259	3putr	0	0.975076	Dg,Dr,Di	294.107	2.00308	1.19922
		mmu-miR-9-5p	-0.259	3putr	0	-0.310385	Dg,Dr,Di	285.054	2.00308	1.19592
		mmu-miR-149-5p	-0.222	3putr	0	-0.0411402	Dg,Dr,Di	359.074	2.00308	1.1855
		mmu-miR-30b-5p	-0.178	3putr	0	0.359127	Dg,Dr,Di	511.249	2.00308	1.18146
		mmu-miR-96-5p	-0.201	3putr	0	1.10343	Dg,Dr,Di	414.51	2.00308	1.18092
		mmu-miR-351-5p	-0.151	3putr	0	0.230941	Dg,Dr,Di	641.246	2.00308	1.18002
		mmu-miR-96-5p	-0.184	3putr	0	1.64605	Dg,Dr,Di	414.51	2.00308	1.16494
		mmu-let-7g-5p	-0.255	3putr	0	-0.323258	Dg,Dr,Di	202.875	2.00308	1.15631
		mmu-miR-19a-3p	-0.174	3putr	0	1.08858	Dg,Dr,Di	392.106	2.00308	1.14968
		mmu-miR-196a-5p	-0.205	3putr	0	-0.181437	Dg,Dr,Di	294.107	2.00308	1.14846
		mmu-let-7a-5p	-0.244	3putr	0	-0.323258	Dg,Dr,Di	147.888	2.00308	1.1127
		mmu-let-7g-5p	-0.205	3putr	0	-0.461983	Dg,Dr,Di	202.875	2.00308	1.10932
		mmu-let-7i-5p	-0.244	3putr	0	-0.323258	Dg,Dr,Di	137.278	2.00308	1.10488
		mmu-miR-9-5p	-0.152	3putr	0	0.418982	Dg,Dr,Di	285.054	2.00308	1.09535
		mmu-let-7a-5p	-0.205	3putr	0	-0.461983	Dg,Dr,Di	147.888	2.00308	1.07605
		mmu-let-7i-5p	-0.205	3putr	0	-0.461983	Dg,Dr,Di	137.278	2.00308	1.06822
		mmu-miR-5121	-0.151	3putr	0	-0.530607	Dg,Dr,Di	212.291	2.00308	1.06335
		mmu-let-7e-5p	-0.244	3putr	0	-0.323258	Dg,Dr,Di	88.8756	2.00308	1.05927
		mmu-let-7c-5p	-0.244	3putr	0	-0.323258	Dg,Dr,Di	70.9103	2.00308	1.03567
		mmu-let-7e-5p	-0.205	3putr	0	-0.461983	Dg,Dr,Di	88.8756	2.00308	1.02262
		mmu-let-7c-5p	-0.205	3putr	0	-0.461983	Dg,Dr,Di	70.9103	2.00308	0.999016
		mmu-let-7d-5p	-0.245	3putr	0	-0.323258	Dg,Dr,Di	43.6905	2.00308	0.986263
		mmu-miR-135b-3p	-0.162	3putr	0	1.02541	Dg,Dr,Di	88.0227	2.00308	0.981198
		mmu-let-7d-5p	-0.231	3putr	0	-0.461983	Dg,Dr,Di	43.6905	2.00308	0.973105
		mmu-miR-98-5p	-0.255	3putr	0	-0.323258	Dg,Dr,Di	26.7977	2.00308	0.945404
		mmu-miR-187-3p	-0.168	3putr	0	-0.490903	Dg,Dr,Di	40.0058	2.00308	0.904787
		mmu-miR-98-5p	-0.205	3putr	0	-0.461983	Dg,Dr,Di	26.7977	2.00308	0.898412
		mmu-miR-125b-5p	-0.19	3putr	0	-0.657288	Dg,Dr,Di	22.2828	2.00308	0.865554
		mmu-miR-3072-3p	-0.152	3putr	0	-0.89549	Dg,Dr,Di	22.9067	2.00308	0.832639
		mmu-miR-125b-5p	-0.151	3putr	0	0.230941	Dg,Dr,Di	22.2828	2.00308	0.8289
ENSMUSG00000023911	Flywch2	mmu-miR-21a-5p	-0.605	3putr	0	1.55092	Dg,Dr,Ag	2745.2	6.71236	1.76051
		mmu-miR-341-3p	-0.329	3putr	0	0	Dg,Dr,Ag	3465.19	6.71236	1.52576
		mmu-miR-300-3p	-0.207	3putr	0	1.54658	Dg,Dr,Ag	5888.38	6.71236	1.4672
		mmu-miR-125a-5p	-0.285	3putr	0	0	Dg,Dr,Ag	1867.91	6.71236	1.41902
		mmu-miR-151-3p	-0.155	3putr	0	-0.252619	Dg,Dr,Ag	5671.53	6.71236	1.41436
		mmu-miR-744-5p	-0.266	3putr	0	0	Dg,Dr,Ag	834.087	6.71236	1.3159
		mmu-miR-665-3p	-0.364	3putr	0	0	Dg,Dr,Ag	328.179	6.71236	1.30947
		mmu-miR-351-5p	-0.261	3putr	0	0	Dg,Dr,Ag	641.246	6.71236	1.28341
		mmu-miR-134-5p	-0.188	3putr	0	0	Dg,Dr,Ag	961.667	6.71236	1.25764
		mmu-miR-31-5p	-0.244	3putr	0	0	Dg,Dr,Ag	448.174	6.71236	1.22958
		mmu-miR-674-3p	-0.276	3putr	0	0.445291	Dg,Dr,Ag	178.38	6.71236	1.1625
		mmu-miR-141-3p	-0.212	3putr	0	-0.252619	Dg,Dr,Ag	259.136	6.71236	1.14169
		mmu-miR-196a-5p	-0.195	3putr	0	-0.252619	Dg,Dr,Ag	294.107	6.71236	1.13907
		mmu-miR-877-5p	-0.196	3putr	0	0	Dg,Dr,Ag	278.452	6.71236	1.13424
		mmu-miR-676-3p	-0.219	3putr	0	0	Dg,Dr,Ag	218.377	6.71236	1.13023
		mmu-miR-665-3p	-0.172	3putr	0	0	Dg,Dr,Ag	328.179	6.71236	1.12901
		mmu-miR-299a-3p	-0.172	3putr	0	-0.668735	Dg,Dr,Ag	304.64	6.71236	1.12116
		mmu-miR-666-3p	-0.179	3putr	0	0	Dg,Dr,Ag	285.423	6.71236	1.12087
		mmu-miR-676-3p	-0.197	3putr	0	0	Dg,Dr,Ag	218.377	6.71236	1.10956
		mmu-miR-665-3p	-0.151	3putr	0	0	Dg,Dr,Ag	328.179	6.71236	1.10928
		mmu-miR-200a-3p	-0.212	3putr	0	-0.252619	Dg,Dr,Ag	176.023	6.71236	1.10095
		mmu-miR-409-5p	-0.222	3putr	0	0	Dg,Dr,Ag	121.302	6.71236	1.07121
		mmu-miR-10a-5p	-0.186	3putr	0	0	Dg,Dr,Ag	165.414	6.71236	1.06997
		mmu-miR-339-5p	-0.257	3putr	0	0	Dg,Dr,Ag	81.3582	6.71236	1.06225
		mmu-miR-1197-3p	-0.175	3putr	0	0	Dg,Dr,Ag	148.866	6.71236	1.04855
		mmu-miR-337-3p	-0.305	3putr	0	0	Dg,Dr,Ag	40.6791	6.71236	1.03527
		mmu-miR-222-3p	-0.157	3putr	0	0	Dg,Dr,Ag	146.667	6.71236	1.03006
		mmu-miR-7068-3p	-0.155	3putr	0	0	Dg,Dr,Ag	144.459	6.71236	1.02659
		mmu-miR-222-3p	-0.152	3putr	0	0	Dg,Dr,Ag	146.667	6.71236	1.02537
		mmu-miR-18a-3p	-0.158	3putr	0	0	Dg,Dr,Ag	129.474	6.71236	1.0179
		mmu-miR-669o-5p	-0.27	3putr	0	-1.29788	Dg,Dr,Ag	41.2492	6.71236	1.00381
		mmu-miR-669b-5p	-0.22	3putr	0	0	Dg,Dr,Ag	54.2016	6.71236	0.985125
		mmu-miR-10b-5p	-0.186	3putr	0	0	Dg,Dr,Ag	68.0691	6.71236	0.976892
		mmu-miR-466d-5p	-0.27	3putr	0	0	Dg,Dr,Ag	30.3255	6.71236	0.972148
		mmu-miR-669b-5p	-0.204	3putr	0	0	Dg,Dr,Ag	54.2016	6.71236	0.970087
		mmu-miR-466d-5p	-0.265	3putr	0	0	Dg,Dr,Ag	30.3255	6.71236	0.967449
		mmu-miR-466d-5p	-0.265	3putr	0	0	Dg,Dr,Ag	30.3255	6.71236	0.967449
		mmu-miR-3057-5p	-0.16	3putr	0	0	Dg,Dr,Ag	78.3512	6.71236	0.967145
		mmu-miR-466d-5p	-0.263	3putr	0	0	Dg,Dr,Ag	30.3255	6.71236	0.96557
		mmu-miR-466d-5p	-0.262	3putr	0	0	Dg,Dr,Ag	30.3255	6.71236	0.96463
		mmu-miR-221-3p	-0.181	3putr	0	0	Dg,Dr,Ag	60.7358	6.71236	0.960312
		mmu-miR-466d-5p	-0.256	3putr	0	0	Dg,Dr,Ag	30.3255	6.71236	0.958991
		mmu-miR-466d-5p	-0.255	3putr	0	0	Dg,Dr,Ag	30.3255	6.71236	0.958051
		mmu-miR-466d-5p	-0.255	3putr	0	0	Dg,Dr,Ag	30.3255	6.71236	0.958051
		mmu-miR-466d-5p	-0.253	3putr	0	0	Dg,Dr,Ag	30.3255	6.71236	0.956171
		mmu-miR-466d-5p	-0.253	3putr	0	0	Dg,Dr,Ag	30.3255	6.71236	0.956171
		mmu-miR-466d-5p	-0.251	3putr	0	0	Dg,Dr,Ag	30.3255	6.71236	0.954291
		mmu-miR-466d-5p	-0.24	3putr	0	0	Dg,Dr,Ag	30.3255	6.71236	0.943953
		mmu-miR-466f	-0.31	3putr	0	0	Dg,Dr,Ag	15.7664	6.71236	0.943582
		mmu-miR-221-3p	-0.163	3putr	0	0	Dg,Dr,Ag	60.7358	6.71236	0.943395
		mmu-miR-466d-5p	-0.239	3putr	0	0	Dg,Dr,Ag	30.3255	6.71236	0.943013
		mmu-miR-466d-5p	-0.237	3putr	0	0	Dg,Dr,Ag	30.3255	6.71236	0.941133
		mmu-miR-466d-5p	-0.236	3putr	0	0	Dg,Dr,Ag	30.3255	6.71236	0.940194
		mmu-miR-466d-5p	-0.236	3putr	0	0	Dg,Dr,Ag	30.3255	6.71236	0.940194
		mmu-miR-466d-5p	-0.235	3putr	0	0	Dg,Dr,Ag	30.3255	6.71236	0.939254
		mmu-miR-466d-5p	-0.235	3putr	0	0	Dg,Dr,Ag	30.3255	6.71236	0.939254
		mmu-miR-466d-5p	-0.234	3putr	0	0	Dg,Dr,Ag	30.3255	6.71236	0.938314
		mmu-miR-466d-5p	-0.234	3putr	0	0	Dg,Dr,Ag	30.3255	6.71236	0.938314
		mmu-miR-466d-5p	-0.232	3putr	0	0	Dg,Dr,Ag	30.3255	6.71236	0.936434
		mmu-miR-466d-5p	-0.23	3putr	0	0	Dg,Dr,Ag	30.3255	6.71236	0.934554
		mmu-miR-466d-5p	-0.23	3putr	0	0	Dg,Dr,Ag	30.3255	6.71236	0.934554
		mmu-miR-323-5p	-0.279	3putr	0	0	Dg,Dr,Ag	19.1771	6.71236	0.934047
		mmu-miR-466d-5p	-0.229	3putr	0	0	Dg,Dr,Ag	30.3255	6.71236	0.933615
		mmu-miR-466d-5p	-0.228	3putr	0	0	Dg,Dr,Ag	30.3255	6.71236	0.932675
		mmu-miR-466d-5p	-0.225	3putr	0	0	Dg,Dr,Ag	30.3255	6.71236	0.929855
		mmu-miR-466d-5p	-0.222	3putr	0	0	Dg,Dr,Ag	30.3255	6.71236	0.927036
		mmu-miR-466d-5p	-0.219	3putr	0	0	Dg,Dr,Ag	30.3255	6.71236	0.924216
		mmu-miR-125b-5p	-0.245	3putr	0	0	Dg,Dr,Ag	22.2828	6.71236	0.917246
		mmu-miR-466d-5p	-0.204	3putr	0	0	Dg,Dr,Ag	30.3255	6.71236	0.910118
		mmu-miR-466d-5p	-0.188	3putr	0	0	Dg,Dr,Ag	30.3255	6.71236	0.895081
		mmu-miR-92a-2-5p	-0.28	3putr	0	-0.232591	Dg,Dr,Ag	12.7727	6.71236	0.894568
		mmu-miR-1306-5p	-0.216	3putr	0	0	Dg,Dr,Ag	22.5745	6.71236	0.891308
		mmu-miR-140-5p	-0.17	3putr	0	0	Dg,Dr,Ag	33.485	6.71236	0.888335
		mmu-miR-5128	-0.19	3putr	0	0	Dg,Dr,Ag	26.3624	6.71236	0.882643
		mmu-miR-466d-5p	-0.171	3putr	0	0	Dg,Dr,Ag	30.3255	6.71236	0.879103
		mmu-miR-3066-5p	-0.269	3putr	0	-1.03218	Dg,Dr,Ag	10.9731	6.71236	0.869408
		mmu-miR-667-5p	-0.196	3putr	0	-0.668735	Dg,Dr,Ag	20.8736	6.71236	0.864585
		mmu-miR-466d-5p	-0.152	3putr	0	0	Dg,Dr,Ag	30.3255	6.71236	0.861246
		mmu-miR-222-5p	-0.257	3putr	0	0	Dg,Dr,Ag	11.0718	6.71236	0.858999
		mmu-miR-3072-3p	-0.172	3putr	0	0	Dg,Dr,Ag	22.9067	6.71236	0.851436
		mmu-miR-1843a-5p	-0.194	3putr	0	0	Dg,Dr,Ag	17.0364	6.71236	0.842288
		mmu-miR-3066-5p	-0.235	3putr	0	0	Dg,Dr,Ag	10.9731	6.71236	0.837453
		mmu-miR-1943-5p	-0.192	3putr	0	0	Dg,Dr,Ag	16.3138	6.71236	0.83608
		mmu-miR-543-5p	-0.221	3putr	0	-0.668735	Dg,Dr,Ag	12.1849	6.71236	0.8345
		mmu-miR-219a-1-3p	-0.157	3putr	0	-0.668735	Dg,Dr,Ag	17.8217	6.71236	0.812025
		mmu-miR-744-3p	-0.169	3putr	0	0	Dg,Dr,Ag	15.3804	6.71236	0.808598
		mmu-miR-129-2-3p	-0.17	3putr	0	0	Dg,Dr,Ag	14.2224	6.71236	0.801778
		mmu-miR-185-5p	-0.18	3putr	0	0	Dg,Dr,Ag	10.632	6.71236	0.782702
		mmu-miR-671-5p	-0.162	3putr	0	0	Dg,Dr,Ag	12.0368	6.71236	0.777853
ENSMUSG00000022389	Tef	mmu-miR-92a-3p	-0.426	3putr	5.63267	3.38484	Di,Ag	96509.2	15.479	2.05745
		mmu-miR-25-3p	-0.447	3putr	5.63267	3.38484	Di,Ag	11555.5	15.479	1.85254
		mmu-miR-363-3p	-0.46	3putr	5.63267	3.38484	Di,Ag	6376.79	15.479	1.80184
		mmu-miR-92b-3p	-0.41	3putr	5.63267	3.38484	Di,Ag	6532.17	15.479	1.75739
		mmu-miR-22-3p	-0.181	3putr	0	0.431823	Di,Ag	26726.4	15.479	1.35287
		mmu-miR-32-5p	-0.458	3putr	5.63267	3.38484	Di,Ag	73.8679	15.479	1.32948
		mmu-miR-298-5p	-0.246	3putr	0	-0.272191	Di,Ag	10761.6	15.479	1.31768
		mmu-miR-92a-1-5p	-0.389	3putr	0	-0.473177	Di,Ag	2255.23	15.479	1.2867
		mmu-miR-99b-5p	-0.34	3putr	0	0.173935	Di,Ag	2344.77	15.479	1.24477
		mmu-miR-423-5p	-0.173	3putr	0	-0.380056	Di,Ag	1247.57	15.479	1.02106
		mmu-miR-702-3p	-0.187	3putr	2.90589	2.39286	Di,Ag	105.795	15.479	1.01767
		mmu-miR-294-5p	-0.248	3putr	0	0.862996	Di,Ag	389.278	15.479	0.968464
		mmu-miR-18b-3p	-0.311	3putr	0	0.157984	Di,Ag	194.159	15.479	0.954317
		mmu-miR-296-5p	-0.319	3putr	0	1.10685	Di,Ag	142.924	15.479	0.929603
		mmu-miR-127-5p	-0.156	3putr	0	0.498638	Di,Ag	263.512	15.479	0.840826
		mmu-miR-18a-3p	-0.228	3putr	0	0.669055	Di,Ag	129.474	15.479	0.833691
		mmu-miR-7068-3p	-0.206	3putr	0	0.161971	Di,Ag	144.459	15.479	0.824523
		mmu-miR-296-5p	-0.204	3putr	0	0.0616876	Di,Ag	142.924	15.479	0.82152
		mmu-miR-3057-5p	-0.271	3putr	0	-0.546317	Di,Ag	78.3512	15.479	0.821468
		mmu-miR-485-5p	-0.201	3putr	0	0.841589	Di,Ag	143.889	15.479	0.819408
		mmu-miR-339-5p	-0.257	3putr	0	0.192672	Di,Ag	81.3582	15.479	0.812247
		mmu-miR-1968-5p	-0.227	3putr	0	1.30424	Di,Ag	62.9664	15.479	0.757302
		mmu-miR-331-3p	-0.257	3putr	0	0.0798578	Di,Ag	45.7774	15.479	0.752372
		mmu-miR-671-3p	-0.195	3putr	0	0.339261	Di,Ag	64.2142	15.479	0.729272
		mmu-miR-1968-5p	-0.193	3putr	0	0.514188	Di,Ag	62.9664	15.479	0.725347
		mmu-miR-3102-3p	-0.198	3putr	0	1.0087	Di,Ag	43.3628	15.479	0.691311
		mmu-miR-760-3p	-0.287	3putr	0	-0.20924	Di,Ag	17.4357	15.479	0.682012
		mmu-miR-125a-3p	-0.216	3putr	0	0.553575	Di,Ag	31.4025	15.479	0.674975
		mmu-miR-337-3p	-0.157	3putr	0	1.04618	Di,Ag	40.6791	15.479	0.646172
		mmu-miR-874-3p	-0.222	3putr	0	0.712035	Di,Ag	21.5918	15.479	0.64244
		mmu-miR-1191a	-0.153	3putr	0	1.11225	Di,Ag	40.5804	15.479	0.642162
		mmu-miR-96-3p	-0.182	3putr	0	-0.185456	Di,Ag	31.0254	15.479	0.641781
		mmu-miR-501-3p	-0.196	3putr	0	0.875694	Di,Ag	17.3775	15.479	0.596151
		mmu-miR-125b-5p	-0.169	3putr	0	1.0087	Di,Ag	22.2828	15.479	0.595817
		mmu-miR-671-5p	-0.2	3putr	0	1.24132	Di,Ag	12.0368	15.479	0.563567
ENSMUSG00000068551	Zfp467	mmu-miR-378a-3p	-0.526	3putr	0	0	Di,Ag	3938.73	0.906226	1.47446
		mmu-miR-26a-5p	-0.303	3putr	0	0	Di,Ag	16024.6	0.906226	1.41339
		mmu-miR-293-3p	-0.327	3putr	0	0	Di,Ag	11490.2	0.906226	1.40074
		mmu-miR-293-3p	-0.272	3putr	0	0	Di,Ag	11490.2	0.906226	1.34905
		mmu-miR-16-5p	-0.218	3putr	0	-0.252619	Di,Ag	14001.4	0.906226	1.31921
		mmu-miR-27b-3p	-0.182	3putr	0	0.418982	Di,Ag	18046.9	0.906226	1.31224
		mmu-miR-293-3p	-0.155	3putr	0	0	Di,Ag	11490.2	0.906226	1.23908
		mmu-miR-26b-5p	-0.303	3putr	0	0	Di,Ag	1978.08	0.906226	1.192
		mmu-miR-431-5p	-0.166	3putr	0	0	Di,Ag	4465.91	0.906226	1.14941
		mmu-miR-136-3p	-0.189	3putr	0	0	Di,Ag	3570.33	0.906226	1.14734
		mmu-miR-540-3p	-0.219	3putr	0	-0.426304	Di,Ag	1859.64	0.906226	1.10652
		mmu-miR-378c	-0.526	3putr	0	0	Di,Ag	109.695	0.906226	1.09637
		mmu-miR-106b-3p	-0.324	3putr	0	0	Di,Ag	533.248	0.906226	1.07313
		mmu-miR-150-5p	-0.218	3putr	0	-0.385683	Di,Ag	1215.25	0.906226	1.06058
		mmu-miR-106b-3p	-0.304	3putr	0	0	Di,Ag	533.248	0.906226	1.05433
		mmu-miR-5121	-0.39	3putr	0	0	Di,Ag	212.291	0.906226	1.03797
		mmu-miR-335-5p	-0.416	3putr	0	0	Di,Ag	162.855	0.906226	1.0345
		mmu-miR-24-3p	-0.363	3putr	0	0.445291	Di,Ag	258.037	0.906226	1.03316
		mmu-miR-27a-3p	-0.182	3putr	0	0.418982	Di,Ag	1105.38	0.906226	1.01673
		mmu-miR-106b-3p	-0.26	3putr	0	0	Di,Ag	533.248	0.906226	1.01298
		mmu-miR-484	-0.157	3putr	0	0	Di,Ag	1267.35	0.906226	1.00769
		mmu-miR-210-3p	-0.209	3putr	0	0	Di,Ag	777.19	0.906226	1.00486
		mmu-miR-15b-5p	-0.226	3putr	0	-0.252619	Di,Ag	591.31	0.906226	0.991944
		mmu-miR-672-5p	-0.325	3putr	0	0	Di,Ag	233.976	0.906226	0.987128
		mmu-miR-497a-5p	-0.263	3putr	0	-0.252619	Di,Ag	358.904	0.906226	0.973986
		mmu-miR-25-5p	-0.26	3putr	0	-0.252619	Di,Ag	303.423	0.906226	0.953445
		mmu-miR-25-5p	-0.254	3putr	0	0	Di,Ag	303.423	0.906226	0.947806
		mmu-miR-15a-5p	-0.226	3putr	0	-0.252619	Di,Ag	317.83	0.906226	0.926385
		mmu-miR-674-3p	-0.266	3putr	0	0.063613	Di,Ag	178.38	0.906226	0.9031
		mmu-miR-322-5p	-0.247	3putr	0	-0.252619	Di,Ag	147.982	0.906226	0.86559
		mmu-miR-195a-5p	-0.21	3putr	0	-0.252619	Di,Ag	193.441	0.906226	0.859003
		mmu-miR-877-5p	-0.167	3putr	0	-0.271356	Di,Ag	278.452	0.906226	0.85698
		mmu-miR-3102-3p	-0.372	3putr	0	0	Di,Ag	43.3628	0.906226	0.854845
		mmu-miR-342-3p	-0.204	3putr	0	0	Di,Ag	193.392	0.906226	0.853337
		mmu-miR-16-1-3p	-0.398	3putr	0	0.209491	Di,Ag	32.9193	0.906226	0.85087
		mmu-miR-3085-3p	-0.469	3putr	0	0	Di,Ag	16.3138	0.906226	0.846419
		mmu-miR-296-3p	-0.17	3putr	0	0.418982	Di,Ag	231.782	0.906226	0.840458
		mmu-miR-679-5p	-0.157	3putr	0	0	Di,Ag	243.576	0.906226	0.833472
		mmu-miR-450a-5p	-0.26	3putr	0	-0.252619	Di,Ag	95.0599	0.906226	0.831356
		mmu-miR-138-5p	-0.215	3putr	0	-0.252619	Di,Ag	123.352	0.906226	0.816387
		mmu-miR-466h-5p	-0.291	3putr	0	0	Di,Ag	51.5401	0.906226	0.796624
		mmu-miR-339-3p	-0.213	3putr	0	0	Di,Ag	90.6842	0.906226	0.782248
		mmu-miR-21a-3p	-0.177	3putr	0	0.418982	Di,Ag	123.487	0.906226	0.780787
		mmu-miR-1843b-5p	-0.348	3putr	0	-0.252619	Di,Ag	25.1911	0.906226	0.776509
		mmu-miR-466d-5p	-0.312	3putr	0	0	Di,Ag	30.3255	0.906226	0.761622
		mmu-miR-702-3p	-0.163	3putr	0	0	Di,Ag	105.795	0.906226	0.751404
		mmu-miR-669m-5p	-0.283	3putr	0	0	Di,Ag	35.7604	0.906226	0.751301
		mmu-miR-16-1-3p	-0.278	3putr	0	0	Di,Ag	32.9193	0.906226	0.738088
		mmu-miR-337-3p	-0.25	3putr	0	0	Di,Ag	40.6791	0.906226	0.733578
		mmu-miR-1981-3p	-0.188	3putr	0	0	Di,Ag	66.8978	0.906226	0.726961
		mmu-miR-342-5p	-0.279	3putr	0	0	Di,Ag	25.1955	0.906226	0.711677
		mmu-miR-877-3p	-0.164	3putr	0	0	Di,Ag	70.6857	0.906226	0.710151
		mmu-miR-331-3p	-0.204	3putr	0	0	Di,Ag	45.7774	0.906226	0.70256
		mmu-miR-1934-5p	-0.328	3putr	0	0	Di,Ag	12.1893	0.906226	0.685099
		mmu-miR-125a-3p	-0.193	3putr	0	0	Di,Ag	31.4025	0.906226	0.653358
		mmu-miR-1199-3p	-0.255	3putr	0	0	Di,Ag	17.6198	0.906226	0.652989
		mmu-miR-770-3p	-0.175	3putr	0	0	Di,Ag	34.5082	0.906226	0.646129
		mmu-miR-667-5p	-0.206	3putr	0	0	Di,Ag	20.8736	0.906226	0.623983
		mmu-miR-152-5p	-0.163	3putr	0	0	Di,Ag	27.9557	0.906226	0.613258
		mmu-miR-539-5p	-0.17	3putr	0	0	Di,Ag	25.0519	0.906226	0.608652
		mmu-miR-92a-2-5p	-0.24	3putr	0	-0.252619	Di,Ag	12.7727	0.906226	0.606974
		mmu-miR-874-3p	-0.177	3putr	0	0	Di,Ag	21.5918	0.906226	0.600147
		mmu-miR-92a-2-5p	-0.231	3putr	0	0	Di,Ag	12.7727	0.906226	0.598515
		mmu-miR-679-3p	-0.234	3putr	0	0	Di,Ag	10.7307	0.906226	0.584349
		mmu-miR-6546-5p	-0.225	3putr	0	0	Di,Ag	11.1212	0.906226	0.579356
		mmu-miR-671-5p	-0.198	3putr	0	-0.252619	Di,Ag	12.0368	0.906226	0.561688
		mmu-miR-7079-3p	-0.155	3putr	0	0	Di,Ag	17.5794	0.906226	0.558773
		mmu-miR-3085-3p	-0.151	3putr	0	-0.271356	Di,Ag	16.3138	0.906226	0.547547
ENSMUSG00000003068	Stk11	mmu-miR-295-3p	-0.153	3putr	6.69507	3.50238	Dg,Dr,Ag	115588	31.095	2.09654
		mmu-miR-93-5p	-0.305	3putr	6.69507	3.55545	Dg,Dr,Ag	4420.47	31.095	1.89396
		mmu-miR-294-3p	-0.153	3putr	6.69507	3.50238	Dg,Dr,Ag	14194.9	31.095	1.87457
		mmu-miR-434-5p	-0.304	3putr	6.69507	3.57688	Dg,Dr,Ag	2074.37	31.095	1.81297
		mmu-miR-17-5p	-0.305	3putr	6.69507	3.55545	Dg,Dr,Ag	1810.92	31.095	1.79954
		mmu-miR-291a-3p	-0.153	3putr	6.69507	3.50238	Dg,Dr,Ag	5037.69	31.095	1.76494
		mmu-miR-106a-5p	-0.305	3putr	6.69507	3.55545	Dg,Dr,Ag	1272.99	31.095	1.76225
		mmu-miR-20b-5p	-0.305	3putr	6.69507	3.55545	Dg,Dr,Ag	1140.89	31.095	1.75067
		mmu-miR-20a-5p	-0.284	3putr	6.69507	3.55545	Dg,Dr,Ag	929.182	31.095	1.70922
		mmu-miR-106b-5p	-0.284	3putr	6.69507	3.55545	Dg,Dr,Ag	760.008	31.095	1.68798
		mmu-miR-26a-5p	-0.241	3putr	0	0.829581	Dg,Dr,Ag	16024.6	31.095	1.60512
		mmu-miR-425-5p	-0.242	3putr	2.73531	1.51018	Dg,Dr,Ag	584.568	31.095	1.49149
		mmu-miR-92a-1-5p	-0.286	3putr	0	0.624109	Dg,Dr,Ag	2255.23	31.095	1.4399
		mmu-miR-667-3p	-0.171	3putr	2.73531	1.36198	Dg,Dr,Ag	428.975	31.095	1.39207
		mmu-miR-26b-5p	-0.241	3putr	0	0.829581	Dg,Dr,Ag	1978.08	31.095	1.38373
		mmu-miR-330-5p	-0.353	3putr	0	1.09374	Dg,Dr,Ag	297.877	31.095	1.28891
		mmu-miR-302d-3p	-0.174	3putr	6.69507	3.50238	Dg,Dr,Ag	19.4239	31.095	1.20164
		mmu-miR-302a-3p	-0.174	3putr	6.69507	3.50238	Dg,Dr,Ag	16.2062	31.095	1.1835
		mmu-miR-302b-3p	-0.174	3putr	6.69507	3.50238	Dg,Dr,Ag	16.1164	31.095	1.18294
		mmu-miR-7068-3p	-0.187	3putr	0	1.28308	Dg,Dr,Ag	144.459	31.095	1.05667
		mmu-miR-702-3p	-0.158	3putr	0	0.759149	Dg,Dr,Ag	105.795	31.095	0.996705
		mmu-miR-326-3p	-0.339	3putr	0	1.09374	Dg,Dr,Ag	20.1466	31.095	0.995405
		mmu-miR-20a-3p	-0.19	3putr	0	1.30144	Dg,Dr,Ag	65.2236	31.095	0.976198
		mmu-miR-96-3p	-0.183	3putr	0	1.24677	Dg,Dr,Ag	31.0254	31.095	0.892721
ENSMUSG00000039633	Lonrf1	mmu-miR-130a-3p	-0.537	3putr	1.57363	1.47329	Di,Ag	5088.67	15.8686	1.681
		mmu-miR-130b-3p	-0.537	3putr	1.57363	1.47329	Di,Ag	3508.38	15.8686	1.64164
		mmu-miR-301a-3p	-0.545	3putr	1.57363	1.47329	Di,Ag	2742.09	15.8686	1.62309
		mmu-miR-27b-3p	-0.458	3putr	0	-0.419935	Di,Ag	18046.9	15.8686	1.57164
		mmu-miR-301b-3p	-0.545	3putr	1.57363	1.47329	Di,Ag	889.541	15.8686	1.50401
		mmu-miR-19b-3p	-0.252	3putr	3.52831	2.04222	Di,Ag	1449.73	15.8686	1.38135
		mmu-miR-27a-3p	-0.458	3putr	0	-0.419935	Di,Ag	1105.38	15.8686	1.27612
		mmu-miR-423-3p	-0.323	3putr	0	0	Di,Ag	3247.93	15.8686	1.26327
		mmu-miR-19a-3p	-0.252	3putr	3.52831	2.04222	Di,Ag	392.106	15.8686	1.24314
		mmu-miR-30a-5p	-0.157	3putr	0	-0.357054	Di,Ag	9526.81	15.8686	1.22113
		mmu-miR-30e-5p	-0.157	3putr	0	-0.357054	Di,Ag	9061.73	15.8686	1.21583
		mmu-miR-19b-3p	-0.172	3putr	1.57363	1.16092	Di,Ag	1449.73	15.8686	1.2051
		mmu-miR-30c-5p	-0.181	3putr	0	-0.357054	Di,Ag	3297.45	15.8686	1.13141
		mmu-miR-30d-5p	-0.157	3putr	0	-0.357054	Di,Ag	3751.62	15.8686	1.12251
		mmu-miR-666-5p	-0.328	3putr	0	-0.0383988	Di,Ag	703.802	15.8686	1.10621
		mmu-miR-19b-3p	-0.211	3putr	0	0.347663	Di,Ag	1449.73	15.8686	1.07266
		mmu-miR-19a-3p	-0.172	3putr	1.57363	1.16092	Di,Ag	392.106	15.8686	1.06689
		mmu-miR-361-3p	-0.301	3putr	2.49257	2.66593	Di,Ag	65.0849	15.8686	1.054
		mmu-miR-376c-3p	-0.166	3putr	1.57363	1.48046	Di,Ag	252.296	15.8686	1.01473
		mmu-miR-128-3p	-0.187	3putr	0	-0.380056	Di,Ag	951.909	15.8686	1.00562
		mmu-miR-135b-5p	-0.378	3putr	0	-0.064702	Di,Ag	138.611	15.8686	0.981834
		mmu-miR-667-3p	-0.221	3putr	0	0	Di,Ag	428.975	15.8686	0.953341
		mmu-miR-19a-3p	-0.211	3putr	0	0.347663	Di,Ag	392.106	15.8686	0.934454
		mmu-miR-30b-5p	-0.181	3putr	0	-0.357054	Di,Ag	511.249	15.8686	0.934279
		mmu-miR-377-3p	-0.273	3putr	0	-0.250523	Di,Ag	203.853	15.8686	0.923735
		mmu-miR-149-5p	-0.209	3putr	0	1.04043	Di,Ag	359.074	15.8686	0.923284
		mmu-miR-495-3p	-0.174	3putr	0	0	Di,Ag	255.752	15.8686	0.854592
		mmu-miR-140-5p	-0.219	3putr	1.57363	1.51572	Di,Ag	33.485	15.8686	0.853475
		mmu-miR-467e-5p	-0.309	3putr	0	0.299666	Di,Ag	69.4922	15.8686	0.844652
		mmu-miR-1197-3p	-0.21	3putr	0	0	Di,Ag	148.866	15.8686	0.831441
		mmu-miR-871-3p	-0.292	3putr	0	1.02581	Di,Ag	53.4385	15.8686	0.801321
		mmu-miR-329-3p	-0.222	3putr	0	1.43469	Di,Ag	90.8367	15.8686	0.790883
		mmu-miR-329-5p	-0.155	3putr	0	0.432325	Di,Ag	150.541	15.8686	0.780926
		mmu-miR-329-3p	-0.207	3putr	0	2.16763	Di,Ag	90.8367	15.8686	0.776785
		mmu-miR-3072-3p	-0.329	3putr	0	0	Di,Ag	22.9067	15.8686	0.748992
		mmu-miR-669c-5p	-0.183	3putr	0	-0.252619	Di,Ag	82.9337	15.8686	0.744704
		mmu-miR-187-3p	-0.196	3putr	0	0.7728	Di,Ag	40.0058	15.8686	0.681103
		mmu-miR-340-3p	-0.164	3putr	0	-0.483684	Di,Ag	44.5119	15.8686	0.662063
		mmu-miR-669m-5p	-0.159	3putr	0	0.347663	Di,Ag	35.7604	15.8686	0.63476
		mmu-miR-493-5p	-0.16	3putr	0	-0.0383929	Di,Ag	25.2987	15.8686	0.600251
		mmu-miR-3085-3p	-0.185	3putr	0	-0.252619	Di,Ag	16.3138	15.8686	0.579501
ENSMUSG00000033427	Upb1	mmu-miR-292a-3p	-0.639	3putr	0	2.61555	Di,Ag	14932.4	1.23125	1.72171
		mmu-miR-295-3p	-0.169	3putr	0	2.61555	Di,Ag	115588	1.23125	1.49659
		mmu-miR-22-3p	-0.193	3putr	0	0	Di,Ag	26726.4	1.23125	1.36414
		mmu-miR-128-1-5p	-0.746	3putr	0	0	Di,Ag	87.7759	1.23125	1.27978
		mmu-miR-294-3p	-0.169	3putr	0	2.61555	Di,Ag	14194.9	1.23125	1.27461
		mmu-miR-99b-5p	-0.281	3putr	0	0	Di,Ag	2344.77	1.23125	1.18932
		mmu-miR-291a-3p	-0.169	3putr	0	2.61555	Di,Ag	5037.69	1.23125	1.16498
		mmu-miR-93-5p	-0.152	3putr	0	0	Di,Ag	4420.47	1.23125	1.13517
		mmu-miR-17-5p	-0.196	3putr	0	0	Di,Ag	1810.92	1.23125	1.0821
		mmu-miR-106a-5p	-0.218	3putr	0	0	Di,Ag	1272.99	1.23125	1.06549
		mmu-miR-15b-3p	-0.486	3putr	0	0.743269	Di,Ag	87.1836	1.23125	1.03471
		mmu-miR-20b-5p	-0.174	3putr	0	0	Di,Ag	1140.89	1.23125	1.01255
		mmu-miR-20a-5p	-0.188	3putr	0	0	Di,Ag	929.182	1.23125	1.004
		mmu-miR-106b-5p	-0.21	3putr	0	0	Di,Ag	760.008	1.23125	1.00343
		mmu-miR-148a-5p	-0.243	3putr	0	1.45108	Di,Ag	562.12	1.23125	1.00257
		mmu-miR-341-5p	-0.376	3putr	0	0	Di,Ag	128.366	1.23125	0.971887
		mmu-miR-23b-3p	-0.25	3putr	0	0	Di,Ag	372.811	1.23125	0.965781
		mmu-miR-676-3p	-0.303	3putr	0	0	Di,Ag	218.377	1.23125	0.95918
		mmu-miR-1983	-0.179	3putr	0	0	Di,Ag	650.55	1.23125	0.957861
		mmu-miR-23a-3p	-0.272	3putr	0	0	Di,Ag	279.162	1.23125	0.955933
		mmu-miR-377-3p	-0.297	3putr	0	2.29506	Di,Ag	203.853	1.23125	0.946291
		mmu-miR-467c-5p	-0.274	3putr	0	0	Di,Ag	243.218	1.23125	0.943279
		mmu-miR-679-5p	-0.245	3putr	0	0	Di,Ag	243.576	1.23125	0.916178
		mmu-miR-467c-5p	-0.241	3putr	0	2.61555	Di,Ag	243.218	1.23125	0.912264
		mmu-miR-341-5p	-0.293	3putr	0	0	Di,Ag	128.366	1.23125	0.893879
		mmu-miR-299a-3p	-0.194	3putr	0	0	Di,Ag	304.64	1.23125	0.891838
		mmu-miR-467d-5p	-0.274	3putr	0	0	Di,Ag	148.391	1.23125	0.891256
		mmu-miR-291b-3p	-0.255	3putr	0	2.61555	Di,Ag	165.597	1.23125	0.884937
		mmu-miR-9-5p	-0.171	3putr	0	0	Di,Ag	285.054	1.23125	0.863211
		mmu-miR-467d-5p	-0.241	3putr	0	2.61555	Di,Ag	148.391	1.23125	0.860241
		mmu-miR-148b-5p	-0.202	3putr	0	1.45108	Di,Ag	182.746	1.23125	0.845496
		mmu-miR-328-3p	-0.164	3putr	0	0	Di,Ag	142.749	1.23125	0.783798
		mmu-miR-674-5p	-0.276	3putr	0	0	Di,Ag	48.2099	1.23125	0.775595
		mmu-miR-486b-5p	-0.172	3putr	0	0	Di,Ag	122.89	1.23125	0.775579
		mmu-miR-486a-5p	-0.172	3putr	0	0	Di,Ag	122.159	1.23125	0.774953
		mmu-miR-18a-3p	-0.163	3putr	0	0	Di,Ag	129.474	1.23125	0.772601
		mmu-miR-1193-3p	-0.163	3putr	0	0	Di,Ag	94.2385	1.23125	0.739282
		mmu-miR-877-3p	-0.154	3putr	0	0	Di,Ag	70.6857	1.23125	0.700753
		mmu-miR-1949	-0.256	3putr	0	0	Di,Ag	27.6235	1.23125	0.699443
		mmu-miR-467e-5p	-0.151	3putr	0	2.61555	Di,Ag	69.4922	1.23125	0.696156
		mmu-miR-337-3p	-0.205	3putr	0	0	Di,Ag	40.6791	1.23125	0.691285
		mmu-miR-532-3p	-0.351	3putr	0	0	Di,Ag	10.0486	1.23125	0.68797
		mmu-miR-1843b-5p	-0.244	3putr	0	0	Di,Ag	25.1911	1.23125	0.678764
		mmu-miR-871-3p	-0.151	3putr	0	0	Di,Ag	53.4385	1.23125	0.668802
		mmu-miR-345-5p	-0.19	3putr	0	0	Di,Ag	30.0022	1.23125	0.645862
		mmu-miR-466d-3p	-0.185	3putr	0	1.24643	Di,Ag	27.2736	1.23125	0.631411
		mmu-miR-700-5p	-0.151	3putr	0	0	Di,Ag	35.4327	1.23125	0.626293
		mmu-miR-7224-3p	-0.182	3putr	0	0	Di,Ag	24.271	1.23125	0.616709
		mmu-miR-297b-3p	-0.185	3putr	0	1.24643	Di,Ag	21.0666	1.23125	0.605176
		mmu-miR-297c-3p	-0.185	3putr	0	1.24643	Di,Ag	21.0666	1.23125	0.605176
		mmu-miR-671-5p	-0.185	3putr	0	0	Di,Ag	12.0368	1.23125	0.54947
		mmu-miR-466n-3p	-0.163	3putr	0	1.24643	Di,Ag	14.218	1.23125	0.545168
		mmu-miR-92a-2-5p	-0.168	3putr	0	0	Di,Ag	12.7727	1.23125	0.539305
		mmu-miR-92a-2-5p	-0.167	3putr	0	0	Di,Ag	12.7727	1.23125	0.538365
		mmu-miR-671-5p	-0.173	3putr	0	0	Di,Ag	12.0368	1.23125	0.538191
		mmu-miR-1933-3p	-0.183	3putr	0	0	Di,Ag	10.4839	1.23125	0.534166
		mmu-miR-1933-3p	-0.169	3putr	0	0	Di,Ag	10.4839	1.23125	0.521008
ENSMUSG00000002379	Ndufa11	mmu-miR-92a-3p	-0.304	3putr	0	0.720906	Dg,Dr,Ag	96509.2	95.8504	1.85437
		mmu-miR-148a-3p	-0.38	3putr	0	0	Dg,Dr,Ag	13909.7	95.8504	1.72078
		mmu-miR-25-3p	-0.29	3putr	0	0.720906	Dg,Dr,Ag	11555.5	95.8504	1.61656
		mmu-miR-363-3p	-0.338	3putr	0	0.720906	Dg,Dr,Ag	6376.79	95.8504	1.59876
		mmu-miR-92b-3p	-0.304	3putr	0	0.720906	Dg,Dr,Ag	6532.17	95.8504	1.56935
		mmu-miR-434-3p	-0.194	3putr	0	0	Dg,Dr,Ag	13457	95.8504	1.54246
		mmu-miR-148b-3p	-0.38	3putr	0	0	Dg,Dr,Ag	1510.21	95.8504	1.48582
		mmu-let-7f-5p	-0.318	3putr	0	0	Dg,Dr,Ag	569.713	95.8504	1.32448
		mmu-miR-666-5p	-0.227	3putr	0	0	Dg,Dr,Ag	703.802	95.8504	1.26129
		mmu-miR-5121	-0.357	3putr	0	0	Dg,Dr,Ag	212.291	95.8504	1.25695
		mmu-miR-3057-5p	-0.432	3putr	0	0.418982	Dg,Dr,Ag	78.3512	95.8504	1.22278
		mmu-let-7g-5p	-0.318	3putr	0	0	Dg,Dr,Ag	202.875	95.8504	1.21552
		mmu-miR-299a-3p	-0.261	3putr	0	0.366609	Dg,Dr,Ag	304.64	95.8504	1.20481
		mmu-miR-328-3p	-0.345	3putr	0	0	Dg,Dr,Ag	142.749	95.8504	1.20391
		mmu-let-7a-5p	-0.318	3putr	0	0	Dg,Dr,Ag	147.888	95.8504	1.18225
		mmu-let-7i-5p	-0.318	3putr	0	0	Dg,Dr,Ag	137.278	95.8504	1.17443
		mmu-miR-23b-3p	-0.188	3putr	0	0	Dg,Dr,Ag	372.811	95.8504	1.15751
		mmu-miR-665-3p	-0.187	3putr	0	0	Dg,Dr,Ag	328.179	95.8504	1.14311
		mmu-let-7e-5p	-0.326	3putr	0	0	Dg,Dr,Ag	88.8756	95.8504	1.13634
		mmu-miR-376a-5p	-0.275	3putr	0	0.222646	Dg,Dr,Ag	138.45	95.8504	1.13491
		mmu-miR-32-5p	-0.337	3putr	0	0.720906	Dg,Dr,Ag	73.8679	95.8504	1.12734
		mmu-miR-485-5p	-0.255	3putr	0	0	Dg,Dr,Ag	143.889	95.8504	1.12016
		mmu-miR-339-3p	-0.306	3putr	0	0	Dg,Dr,Ag	90.6842	95.8504	1.11965
		mmu-miR-23a-3p	-0.177	3putr	0	0	Dg,Dr,Ag	279.162	95.8504	1.11665
		mmu-miR-1947-5p	-0.375	3putr	0	0	Dg,Dr,Ag	46.0287	95.8504	1.11384
		mmu-let-7c-5p	-0.326	3putr	0	0	Dg,Dr,Ag	70.9103	95.8504	1.11274
		mmu-let-7d-5p	-0.36	3putr	0	0	Dg,Dr,Ag	43.6905	95.8504	1.09435
		mmu-miR-1947-5p	-0.325	3putr	0	0	Dg,Dr,Ag	46.0287	95.8504	1.06685
		mmu-miR-10a-5p	-0.181	3putr	0	0	Dg,Dr,Ag	165.414	95.8504	1.06527
		mmu-miR-93-3p	-0.193	3putr	0	0.445291	Dg,Dr,Ag	142.39	95.8504	1.06079
		mmu-miR-128-1-5p	-0.244	3putr	0	0.179564	Dg,Dr,Ag	87.7759	95.8504	1.05797
		mmu-miR-93-3p	-0.184	3putr	0	0	Dg,Dr,Ag	142.39	95.8504	1.05233
		mmu-miR-328-3p	-0.181	3putr	0	0	Dg,Dr,Ag	142.749	95.8504	1.04978
		mmu-miR-485-5p	-0.178	3putr	0	0	Dg,Dr,Ag	143.889	95.8504	1.04779
		mmu-miR-296-5p	-0.176	3putr	0	0	Dg,Dr,Ag	142.924	95.8504	1.0452
		mmu-miR-7a-5p	-0.199	3putr	0	0	Dg,Dr,Ag	112.132	95.8504	1.04134
		mmu-miR-128-1-5p	-0.22	3putr	0	0.445291	Dg,Dr,Ag	87.7759	95.8504	1.03542
		mmu-miR-152-3p	-0.38	3putr	0	0	Dg,Dr,Ag	19.6125	95.8504	1.03123
		mmu-miR-135b-3p	-0.187	3putr	0	0	Dg,Dr,Ag	88.0227	95.8504	1.00469
		mmu-miR-98-5p	-0.318	3putr	0	0	Dg,Dr,Ag	26.7977	95.8504	1.00462
		mmu-miR-879-5p	-0.272	3putr	0	0	Dg,Dr,Ag	39.1712	95.8504	1.00035
		mmu-miR-10b-5p	-0.181	3putr	0	0	Dg,Dr,Ag	68.0691	95.8504	0.972193
		mmu-miR-9769-3p	-0.364	3putr	0	0	Dg,Dr,Ag	10.5333	95.8504	0.954733
		mmu-miR-345-5p	-0.249	3putr	0	0	Dg,Dr,Ag	30.0022	95.8504	0.951314
		mmu-miR-671-5p	-0.343	3putr	0	0	Dg,Dr,Ag	12.0368	95.8504	0.947966
		mmu-miR-1839-5p	-0.155	3putr	0	0	Dg,Dr,Ag	51.1586	95.8504	0.918033
		mmu-miR-879-5p	-0.182	3putr	0	0	Dg,Dr,Ag	39.1712	95.8504	0.915768
		mmu-miR-7226-3p	-0.205	3putr	0	1.34343	Dg,Dr,Ag	26.2681	95.8504	0.896376
		mmu-miR-669m-5p	-0.156	3putr	0	0	Dg,Dr,Ag	35.7604	95.8504	0.88194
		mmu-miR-667-5p	-0.184	3putr	0	0	Dg,Dr,Ag	20.8736	95.8504	0.853306
		mmu-miR-1843b-5p	-0.159	3putr	0	0	Dg,Dr,Ag	25.1911	95.8504	0.848877
		mmu-miR-134-3p	-0.239	3putr	0	0	Dg,Dr,Ag	11.2604	95.8504	0.843722
		mmu-miR-760-3p	-0.193	3putr	0	0	Dg,Dr,Ag	17.4357	95.8504	0.843666
		mmu-miR-1843a-5p	-0.191	3putr	0	0	Dg,Dr,Ag	17.0364	95.8504	0.839469
		mmu-miR-1943-5p	-0.189	3putr	0	0	Dg,Dr,Ag	16.3138	95.8504	0.833261
		mmu-miR-1843a-5p	-0.179	3putr	0	0	Dg,Dr,Ag	17.0364	95.8504	0.82819
		mmu-miR-326-3p	-0.156	3putr	0	0.445291	Dg,Dr,Ag	20.1466	95.8504	0.823412
		mmu-miR-92a-2-5p	-0.182	3putr	0	0	Dg,Dr,Ag	12.7727	95.8504	0.802463
		mmu-miR-92a-2-5p	-0.18	3putr	0	0	Dg,Dr,Ag	12.7727	95.8504	0.800583
		mmu-miR-499-5p	-0.154	3putr	0	0.654675	Dg,Dr,Ag	14.6084	95.8504	0.789391
ENSMUSG00000031489	Adrb3	mmu-miR-191-5p	-0.376	3putr	0	0.802791	Dg,Dr,Di,Ag	17465.7	9.49163	1.99111
		mmu-miR-292a-5p	-0.173	3putr	0	0.942567	Dg,Dr,Di,Ag	26551.4	9.49163	1.84465
		mmu-let-7f-5p	-0.566	3putr	0	0.766864	Dg,Dr,Di,Ag	569.713	9.49163	1.80756
		mmu-let-7f-5p	-0.484	3putr	0	0.516717	Dg,Dr,Di,Ag	569.713	9.49163	1.73049
		mmu-let-7g-5p	-0.566	3putr	0	0.766864	Dg,Dr,Di,Ag	202.875	9.49163	1.6986
		mmu-let-7a-5p	-0.566	3putr	0	0.766864	Dg,Dr,Di,Ag	147.888	9.49163	1.66533
		mmu-let-7i-5p	-0.574	3putr	0	0.766864	Dg,Dr,Di,Ag	137.278	9.49163	1.66503
		mmu-let-7g-5p	-0.484	3putr	0	0.516717	Dg,Dr,Di,Ag	202.875	9.49163	1.62154
		mmu-let-7e-5p	-0.566	3putr	0	0.766864	Dg,Dr,Di,Ag	88.8756	9.49163	1.61191
		mmu-let-7c-5p	-0.566	3putr	0	0.766864	Dg,Dr,Di,Ag	70.9103	9.49163	1.5883
		mmu-let-7a-5p	-0.484	3putr	0	0.516717	Dg,Dr,Di,Ag	147.888	9.49163	1.58827
		mmu-let-7i-5p	-0.484	3putr	0	0.516717	Dg,Dr,Di,Ag	137.278	9.49163	1.58044
		mmu-let-7d-5p	-0.576	3putr	0	0.766864	Dg,Dr,Di,Ag	43.6905	9.49163	1.54735
		mmu-let-7e-5p	-0.484	3putr	0	0.516717	Dg,Dr,Di,Ag	88.8756	9.49163	1.53484
		mmu-miR-196a-5p	-0.33	3putr	0	0.516717	Dg,Dr,Di,Ag	294.107	9.49163	1.51594
		mmu-miR-290a-5p	-0.151	3putr	0	0.942567	Dg,Dr,Di,Ag	1434.59	9.49163	1.51516
		mmu-let-7c-5p	-0.484	3putr	0	0.516717	Dg,Dr,Di,Ag	70.9103	9.49163	1.51123
		mmu-miR-98-5p	-0.566	3putr	0	0.766864	Dg,Dr,Di,Ag	26.7977	9.49163	1.4877
		mmu-let-7d-5p	-0.502	3putr	0	0.516717	Dg,Dr,Di,Ag	43.6905	9.49163	1.4778
		mmu-miR-18b-3p	-0.319	3putr	0	0	Dg,Dr,Di,Ag	194.159	9.49163	1.46184
		mmu-miR-31-5p	-0.217	3putr	0	0	Dg,Dr,Di,Ag	448.174	9.49163	1.45421
		mmu-miR-98-5p	-0.492	3putr	0	0.516717	Dg,Dr,Di,Ag	26.7977	9.49163	1.41815
		mmu-miR-708-5p	-0.155	3putr	0	0	Dg,Dr,Di,Ag	364.523	9.49163	1.37412
		mmu-miR-877-5p	-0.151	3putr	0	0.153255	Dg,Dr,Di,Ag	278.452	9.49163	1.34194
		mmu-miR-28a-5p	-0.155	3putr	0	0	Dg,Dr,Di,Ag	257.57	9.49163	1.33748
		mmu-miR-342-5p	-0.405	3putr	0	-0.00820065	Dg,Dr,Di,Ag	25.1955	9.49163	1.3301
		mmu-miR-5121	-0.166	3putr	0	1.66051	Dg,Dr,Di,Ag	212.291	9.49163	1.32744
		mmu-miR-652-3p	-0.281	3putr	0	0	Dg,Dr,Di,Ag	73.3471	9.49163	1.32397
		mmu-miR-7079-3p	-0.434	3putr	0	-0.0966337	Dg,Dr,Di,Ag	17.5794	9.49163	1.32099
		mmu-miR-433-5p	-0.298	3putr	0	-0.629217	Dg,Dr,Di,Ag	49.2331	9.49163	1.29845
		mmu-miR-18a-3p	-0.176	3putr	0	0	Dg,Dr,Di,Ag	129.474	9.49163	1.28482
		mmu-miR-342-5p	-0.303	3putr	0	-0.588695	Dg,Dr,Di,Ag	25.1955	9.49163	1.23423
		mmu-miR-1947-5p	-0.235	3putr	0	0	Dg,Dr,Di,Ag	46.0287	9.49163	1.23226
		mmu-miR-339-5p	-0.171	3putr	0	0	Dg,Dr,Di,Ag	81.3582	9.49163	1.23142
		mmu-miR-466d-5p	-0.262	3putr	0	-0.616848	Dg,Dr,Di,Ag	30.3255	9.49163	1.21463
		mmu-miR-1839-5p	-0.19	3putr	0	0.807742	Dg,Dr,Di,Ag	51.1586	9.49163	1.20093
		mmu-miR-466d-5p	-0.246	3putr	0	-0.468315	Dg,Dr,Di,Ag	30.3255	9.49163	1.19959
		mmu-miR-466d-5p	-0.241	3putr	0	-0.650501	Dg,Dr,Di,Ag	30.3255	9.49163	1.19489
		mmu-miR-466d-5p	-0.234	3putr	0	-0.684153	Dg,Dr,Di,Ag	30.3255	9.49163	1.18831
		mmu-miR-871-3p	-0.171	3putr	0	0.0905826	Dg,Dr,Di,Ag	53.4385	9.49163	1.1876
		mmu-miR-466d-5p	-0.231	3putr	0	-0.640985	Dg,Dr,Di,Ag	30.3255	9.49163	1.18549
		mmu-miR-466d-5p	-0.224	3putr	0	-0.55465	Dg,Dr,Di,Ag	30.3255	9.49163	1.17892
		mmu-miR-669b-5p	-0.155	3putr	0	1.92105	Dg,Dr,Di,Ag	54.2016	9.49163	1.17403
		mmu-miR-465a-3p	-0.25	3putr	0	-0.0352066	Dg,Dr,Di,Ag	21.7488	9.49163	1.16949
		mmu-miR-465b-3p	-0.25	3putr	0	-0.0352066	Dg,Dr,Di,Ag	21.7488	9.49163	1.16949
		mmu-miR-465c-3p	-0.25	3putr	0	-0.0352066	Dg,Dr,Di,Ag	21.5064	9.49163	1.16836
		mmu-miR-324-5p	-0.164	3putr	0	1.03475	Dg,Dr,Di,Ag	45.1042	9.49163	1.16343
		mmu-miR-1943-5p	-0.263	3putr	0	-0.386038	Dg,Dr,Di,Ag	16.3138	9.49163	1.15281
		mmu-miR-92a-2-5p	-0.285	3putr	0	-0.483684	Dg,Dr,Di,Ag	12.7727	9.49163	1.14927
		mmu-miR-6546-5p	-0.298	3putr	0	0	Dg,Dr,Di,Ag	11.1212	9.49163	1.14796
		mmu-miR-5128	-0.204	3putr	0	0	Dg,Dr,Di,Ag	26.3624	9.49163	1.1458
		mmu-miR-669l-5p	-0.159	3putr	0	-0.193826	Dg,Dr,Di,Ag	38.3276	9.49163	1.1419
		mmu-miR-667-5p	-0.225	3putr	0	2.26467	Dg,Dr,Di,Ag	20.8736	9.49163	1.14184
		mmu-miR-185-5p	-0.253	3putr	0	0.415237	Dg,Dr,Di,Ag	10.632	9.49163	1.10131
		mmu-miR-667-5p	-0.18	3putr	0	-0.0131304	Dg,Dr,Di,Ag	20.8736	9.49163	1.09955
		mmu-miR-874-3p	-0.157	3putr	0	0.320181	Dg,Dr,Di,Ag	21.5918	9.49163	1.08135
		mmu-miR-1843a-5p	-0.18	3putr	0	0.450003	Dg,Dr,Di,Ag	17.0364	9.49163	1.07913
		mmu-miR-3098-5p	-0.214	3putr	0	0.554357	Dg,Dr,Di,Ag	12.1355	9.49163	1.07752
		mmu-miR-669f-5p	-0.159	3putr	0	-0.193826	Dg,Dr,Di,Ag	17.225	9.49163	1.06049
		mmu-miR-671-5p	-0.187	3putr	0	0	Dg,Dr,Di,Ag	12.0368	9.49163	1.05135
		mmu-miR-410-5p	-0.174	3putr	0	-0.271356	Dg,Dr,Di,Ag	13.3966	9.49163	1.04963
		mmu-miR-134-3p	-0.191	3putr	0	0.807742	Dg,Dr,Di,Ag	11.2604	9.49163	1.04861
		mmu-miR-185-5p	-0.172	3putr	0	0.342037	Dg,Dr,Di,Ag	10.632	9.49163	1.02518
		mmu-miR-1933-3p	-0.168	3putr	0	-0.483684	Dg,Dr,Di,Ag	10.4839	9.49163	1.02007
ENSMUSG00000073406	H2-Bl	mmu-miR-182-5p	-0.249	3putr	0	0	Di,Ag	140066	10.5958	1.59211
		mmu-miR-22-3p	-0.253	3putr	0	0	Di,Ag	26726.4	10.5958	1.42054
		mmu-miR-423-5p	-0.481	3putr	0	0	Di,Ag	1247.57	10.5958	1.31054
		mmu-miR-181c-5p	-0.151	3putr	0	0	Di,Ag	5986.22	10.5958	1.16632
		mmu-miR-708-5p	-0.454	3putr	0	0	Di,Ag	364.523	10.5958	1.15514
		mmu-miR-668-3p	-0.534	3putr	0	0	Di,Ag	130.026	10.5958	1.12173
		mmu-miR-28a-5p	-0.446	3putr	0	0	Di,Ag	257.57	10.5958	1.11098
		mmu-miR-673-5p	-0.214	3putr	0	0	Di,Ag	1709.45	10.5958	1.09291
		mmu-miR-181d-5p	-0.151	3putr	0	0	Di,Ag	2869.2	10.5958	1.08849
		mmu-miR-19b-3p	-0.222	3putr	0	0	Di,Ag	1449.73	10.5958	1.083
		mmu-miR-23b-3p	-0.296	3putr	0	0	Di,Ag	372.811	10.5958	1.00901
		mmu-miR-128-3p	-0.181	3putr	0	0	Di,Ag	951.909	10.5958	0.99998
		mmu-miR-148a-5p	-0.223	3putr	0	0	Di,Ag	562.12	10.5958	0.983775
		mmu-miR-23a-3p	-0.296	3putr	0	0	Di,Ag	279.162	10.5958	0.978489
		mmu-miR-31-5p	-0.213	3putr	0	0	Di,Ag	448.174	10.5958	0.950446
		mmu-miR-370-3p	-0.157	3putr	0	0	Di,Ag	707.782	10.5958	0.946096
		mmu-miR-19a-3p	-0.222	3putr	0	0	Di,Ag	392.106	10.5958	0.944792
		mmu-miR-136-5p	-0.151	3putr	0	0	Di,Ag	555.262	10.5958	0.914809
		mmu-miR-708-5p	-0.191	3putr	0	0	Di,Ag	364.523	10.5958	0.907956
		mmu-miR-666-3p	-0.204	3putr	0	0.225156	Di,Ag	285.423	10.5958	0.894363
		mmu-miR-485-5p	-0.273	3putr	0	-0.157887	Di,Ag	143.889	10.5958	0.887077
		mmu-miR-337-3p	-0.407	3putr	0	0	Di,Ag	40.6791	10.5958	0.881135
		mmu-miR-23b-3p	-0.155	3putr	0	0	Di,Ag	372.811	10.5958	0.876495
		mmu-miR-674-3p	-0.235	3putr	0	0	Di,Ag	178.38	10.5958	0.873965
		mmu-miR-28a-5p	-0.191	3putr	0	0	Di,Ag	257.57	10.5958	0.871316
		mmu-miR-363-5p	-0.17	3putr	0	-0.483684	Di,Ag	304.051	10.5958	0.869077
		mmu-miR-666-3p	-0.157	3putr	0	-0.252619	Di,Ag	285.423	10.5958	0.85019
		mmu-miR-93-3p	-0.234	3putr	0	0	Di,Ag	142.39	10.5958	0.849322
		mmu-miR-666-3p	-0.155	3putr	0	0	Di,Ag	285.423	10.5958	0.84831
		mmu-miR-23a-3p	-0.155	3putr	0	0	Di,Ag	279.162	10.5958	0.84597
		mmu-miR-148b-5p	-0.193	3putr	0	0	Di,Ag	182.746	10.5958	0.837037
		mmu-miR-677-5p	-0.235	3putr	0	0	Di,Ag	119.721	10.5958	0.832047
		mmu-miR-377-3p	-0.173	3putr	0	0	Di,Ag	203.853	10.5958	0.82975
		mmu-miR-140-5p	-0.328	3putr	0	0	Di,Ag	33.485	10.5958	0.786831
		mmu-miR-3057-5p	-0.234	3putr	0	0	Di,Ag	78.3512	10.5958	0.786694
		mmu-miR-1199-5p	-0.206	3putr	0	0	Di,Ag	98.0402	10.5958	0.783838
		mmu-miR-770-3p	-0.321	3putr	0	0	Di,Ag	34.5082	10.5958	0.783347
		mmu-miR-337-3p	-0.299	3putr	0	0	Di,Ag	40.6791	10.5958	0.779631
		mmu-miR-1199-5p	-0.199	3putr	0	0	Di,Ag	98.0402	10.5958	0.777259
		mmu-miR-467e-5p	-0.236	3putr	0	-0.271356	Di,Ag	69.4922	10.5958	0.776043
		mmu-miR-669b-5p	-0.263	3putr	0	0	Di,Ag	54.2016	10.5958	0.775538
		mmu-miR-744-3p	-0.388	3putr	0	0	Di,Ag	15.3804	10.5958	0.764425
		mmu-miR-1839-5p	-0.254	3putr	0	0.856521	Di,Ag	51.1586	10.5958	0.761078
		mmu-miR-669d-5p	-0.344	3putr	0	0	Di,Ag	22.229	10.5958	0.760046
		mmu-miR-21a-3p	-0.153	3putr	0	0	Di,Ag	123.487	10.5958	0.758231
		mmu-miR-466h-5p	-0.25	3putr	0	0	Di,Ag	51.5401	10.5958	0.75809
		mmu-miR-30c-2-3p	-0.177	3putr	0	0	Di,Ag	98.0358	10.5958	0.756578
		mmu-miR-30c-1-3p	-0.177	3putr	0	0	Di,Ag	92.9685	10.5958	0.751019
		mmu-miR-339-5p	-0.19	3putr	0	0	Di,Ag	81.3582	10.5958	0.749277
		mmu-miR-542-3p	-0.163	3putr	0	0	Di,Ag	102.344	10.5958	0.747927
		mmu-miR-299a-5p	-0.191	3putr	0	0	Di,Ag	79.5541	10.5958	0.747873
		mmu-miR-1839-5p	-0.223	3putr	0	0	Di,Ag	51.1586	10.5958	0.731943
		mmu-miR-30b-3p	-0.267	3putr	0	1.02542	Di,Ag	30.9178	10.5958	0.721312
		mmu-miR-669m-5p	-0.239	3putr	0	0	Di,Ag	35.7604	10.5958	0.709948
		mmu-miR-15a-3p	-0.348	3putr	0	0	Di,Ag	10.6769	10.5958	0.691005
		mmu-miR-152-5p	-0.228	3putr	0	0	Di,Ag	27.9557	10.5958	0.674348
		mmu-miR-466d-5p	-0.205	3putr	0	-0.271356	Di,Ag	30.3255	10.5958	0.661058
		mmu-miR-30b-3p	-0.2	3putr	0	0	Di,Ag	30.9178	10.5958	0.658342
		mmu-miR-574-3p	-0.249	3putr	0	0	Di,Ag	18.5355	10.5958	0.652431
		mmu-miR-374b-5p	-0.16	3putr	0	0	Di,Ag	40.5399	10.5958	0.648638
		mmu-miR-140-5p	-0.177	3putr	0	0	Di,Ag	33.485	10.5958	0.644914
		mmu-miR-3082-3p	-0.245	3putr	0	0	Di,Ag	14.9001	10.5958	0.626877
		mmu-miR-770-5p	-0.218	3putr	0	0	Di,Ag	18.5488	10.5958	0.623367
		mmu-miR-1933-3p	-0.269	3putr	0	0	Di,Ag	10.4839	10.5958	0.614993
		mmu-miR-19a-5p	-0.179	3putr	0	0	Di,Ag	16.0714	10.5958	0.57237
		mmu-miR-98-3p	-0.16	3putr	0	0	Di,Ag	11.0718	10.5958	0.517834
ENSMUSG00000019982	Myb	mmu-miR-182-5p	-0.23	3putr	0	1.42487	Dr,Di,Ag	140066	3.72663	1.82425
		mmu-miR-16-5p	-0.22	3putr	0	1.3358	Dr,Di,Ag	14001.4	3.72663	1.57109
		mmu-miR-16-5p	-0.183	3putr	0	1.15352	Dr,Di,Ag	14001.4	3.72663	1.53632
		mmu-miR-150-5p	-0.401	3putr	0	0	Dr,Di,Ag	1215.25	3.72663	1.48257
		mmu-miR-484	-0.389	3putr	0	0	Dr,Di,Ag	1267.35	3.72663	1.47574
		mmu-miR-130a-3p	-0.198	3putr	0	0.445291	Dr,Di,Ag	5088.67	3.72663	1.4433
		mmu-miR-150-5p	-0.359	3putr	0	2.41038	Dr,Di,Ag	1215.25	3.72663	1.4431
		mmu-miR-130a-3p	-0.152	3putr	0	1.60715	Dr,Di,Ag	5088.67	3.72663	1.40007
		mmu-miR-301a-3p	-0.21	3putr	0	0.445291	Dr,Di,Ag	2742.09	3.72663	1.38915
		mmu-miR-103-3p	-0.208	3putr	0	1.3358	Dr,Di,Ag	2557.85	3.72663	1.37991
		mmu-miR-130b-3p	-0.162	3putr	0	0.445291	Dr,Di,Ag	3508.38	3.72663	1.37011
		mmu-miR-130b-3p	-0.152	3putr	0	1.60715	Dr,Di,Ag	3508.38	3.72663	1.36071
		mmu-miR-301a-3p	-0.152	3putr	0	1.60715	Dr,Di,Ag	2742.09	3.72663	1.33464
		mmu-miR-134-5p	-0.243	3putr	0	0	Dr,Di,Ag	961.667	3.72663	1.30933
		mmu-miR-200b-3p	-0.187	3putr	0	0	Dr,Di,Ag	1144.1	3.72663	1.27507
		mmu-miR-301b-3p	-0.21	3putr	0	0.445291	Dr,Di,Ag	889.541	3.72663	1.27007
		mmu-miR-136-5p	-0.233	3putr	0	1.2892	Dr,Di,Ag	555.262	3.72663	1.24188
		mmu-miR-15b-5p	-0.22	3putr	0	1.3358	Dr,Di,Ag	591.31	3.72663	1.2363
		mmu-miR-301b-3p	-0.152	3putr	0	1.60715	Dr,Di,Ag	889.541	3.72663	1.21556
		mmu-miR-15b-5p	-0.195	3putr	0	1.15352	Dr,Di,Ag	591.31	3.72663	1.21281
		mmu-miR-497a-5p	-0.241	3putr	0	1.3358	Dr,Di,Ag	358.904	3.72663	1.20331
		mmu-miR-429-3p	-0.187	3putr	0	0	Dr,Di,Ag	499.027	3.72663	1.18736
		mmu-miR-15a-5p	-0.22	3putr	0	1.3358	Dr,Di,Ag	317.83	3.72663	1.17075
		mmu-miR-497a-5p	-0.204	3putr	0	1.15352	Dr,Di,Ag	358.904	3.72663	1.16853
		mmu-miR-96-5p	-0.179	3putr	0	1.42487	Dr,Di,Ag	414.51	3.72663	1.16025
		mmu-miR-107-3p	-0.208	3putr	0	1.3358	Dr,Di,Ag	283.923	3.72663	1.14757
		mmu-miR-669c-5p	-0.345	3putr	0	0	Dr,Di,Ag	82.9337	3.72663	1.14696
		mmu-miR-485-3p	-0.176	3putr	0	0.418982	Dr,Di,Ag	362.126	3.72663	1.14316
		mmu-miR-15a-5p	-0.183	3putr	0	1.15352	Dr,Di,Ag	317.83	3.72663	1.13597
		mmu-miR-669o-5p	-0.4	3putr	0	0	Dr,Di,Ag	41.2492	3.72663	1.12599
		mmu-miR-467e-5p	-0.341	3putr	0	0.222646	Dr,Di,Ag	69.4922	3.72663	1.12473
		mmu-miR-195a-5p	-0.22	3putr	0	1.3358	Dr,Di,Ag	193.441	3.72663	1.1184
		mmu-miR-322-5p	-0.225	3putr	0	1.3358	Dr,Di,Ag	147.982	3.72663	1.09491
		mmu-miR-322-5p	-0.216	3putr	0	1.15352	Dr,Di,Ag	147.982	3.72663	1.08645
		mmu-miR-195a-5p	-0.183	3putr	0	1.15352	Dr,Di,Ag	193.441	3.72663	1.08363
		mmu-miR-291b-3p	-0.199	3putr	0	1.60715	Dr,Di,Ag	165.597	3.72663	1.08231
		mmu-miR-3072-3p	-0.374	3putr	0	1.19347	Dr,Di,Ag	22.9067	3.72663	1.04129
		mmu-miR-99b-3p	-0.162	3putr	0	1.26131	Dr,Di,Ag	123.837	3.72663	1.01699
		mmu-miR-667-5p	-0.347	3putr	0	0	Dr,Di,Ag	20.8736	3.72663	1.0065
		mmu-miR-200c-3p	-0.187	3putr	0	0	Dr,Di,Ag	82.7447	3.72663	0.998225
		mmu-miR-155-5p	-0.212	3putr	0	-0.271356	Dr,Di,Ag	60.7852	3.72663	0.989532
		mmu-miR-155-5p	-0.208	3putr	0	0.063613	Dr,Di,Ag	60.7852	3.72663	0.985773
		mmu-miR-669l-5p	-0.241	3putr	0	0	Dr,Di,Ag	38.3276	3.72663	0.968973
		mmu-miR-1981-3p	-0.156	3putr	0	0.445291	Dr,Di,Ag	66.8978	3.72663	0.946886
		mmu-miR-669f-5p	-0.252	3putr	0	0	Dr,Di,Ag	17.225	3.72663	0.8979
		mmu-miR-3085-3p	-0.251	3putr	0	0.589465	Dr,Di,Ag	16.3138	3.72663	0.891532
		mmu-miR-331-5p	-0.154	3putr	0	0.119709	Dr,Di,Ag	19.9447	3.72663	0.820517
		mmu-miR-297b-5p	-0.155	3putr	0	0	Dr,Di,Ag	17.225	3.72663	0.806735
ENSMUSG00000024725	Ostf1	mmu-miR-182-5p	-0.306	3putr	0	0.575026	Dr,Di,Ag	140066	18.4518	1.89568
		mmu-miR-92a-1-5p	-0.459	3putr	0	0	Dr,Di,Ag	2255.23	18.4518	1.60249
		mmu-miR-148a-3p	-0.254	3putr	0	-0.0287203	Dr,Di,Ag	13909.7	18.4518	1.60235
		mmu-miR-27b-3p	-0.193	3putr	0	-0.0998841	Dr,Di,Ag	18046.9	18.4518	1.57258
		mmu-miR-128-3p	-0.399	3putr	0	-0.0826335	Dr,Di,Ag	951.909	18.4518	1.45487
		mmu-miR-148b-3p	-0.254	3putr	0	-0.0287203	Dr,Di,Ag	1510.21	18.4518	1.3674
		mmu-let-7f-5p	-0.34	3putr	0	0.764323	Dr,Di,Ag	569.713	18.4518	1.34515
		mmu-miR-181c-3p	-0.253	3putr	0	0	Dr,Di,Ag	1093.45	18.4518	1.33231
		mmu-miR-484	-0.205	3putr	0	0.635376	Dr,Di,Ag	1267.35	18.4518	1.3028
		mmu-miR-1249-3p	-0.635	3putr	0	-0.271356	Dr,Di,Ag	26.2503	18.4518	1.30044
		mmu-miR-487b-3p	-0.3	3putr	0	0	Dr,Di,Ag	445.355	18.4518	1.28155
		mmu-miR-27a-3p	-0.193	3putr	0	-0.0998841	Dr,Di,Ag	1105.38	18.4518	1.27706
		mmu-let-7g-5p	-0.34	3putr	0	0.764323	Dr,Di,Ag	202.875	18.4518	1.2362
		mmu-miR-31-5p	-0.241	3putr	0	0.538314	Dr,Di,Ag	448.174	18.4518	1.22676
		mmu-miR-450b-5p	-0.209	3putr	0	0	Dr,Di,Ag	491.685	18.4518	1.20647
		mmu-let-7a-5p	-0.34	3putr	0	0.764323	Dr,Di,Ag	147.888	18.4518	1.20293
		mmu-let-7i-5p	-0.34	3putr	0	0.764323	Dr,Di,Ag	137.278	18.4518	1.1951
		mmu-miR-339-5p	-0.391	3putr	0	0	Dr,Di,Ag	81.3582	18.4518	1.18819
		mmu-miR-323-5p	-0.522	3putr	0	-0.135678	Dr,Di,Ag	19.1771	18.4518	1.16243
		mmu-miR-130b-5p	-0.175	3putr	0	1.2696	Dr,Di,Ag	435.195	18.4518	1.16163
		mmu-let-7e-5p	-0.34	3putr	0	0.764323	Dr,Di,Ag	88.8756	18.4518	1.1495
		mmu-miR-363-5p	-0.186	3putr	0	0	Dr,Di,Ag	304.051	18.4518	1.13411
		mmu-miR-1193-3p	-0.316	3putr	0	0.445291	Dr,Di,Ag	94.2385	18.4518	1.13308
		mmu-let-7c-5p	-0.34	3putr	0	0.764323	Dr,Di,Ag	70.9103	18.4518	1.1259
		mmu-let-7d-5p	-0.365	3putr	0	0.764323	Dr,Di,Ag	43.6905	18.4518	1.09904
		mmu-miR-18b-3p	-0.185	3putr	0	0.179564	Dr,Di,Ag	194.159	18.4518	1.0859
		mmu-miR-10a-5p	-0.197	3putr	0	1.50682	Dr,Di,Ag	165.414	18.4518	1.08031
		mmu-miR-138-5p	-0.225	3putr	0	0	Dr,Di,Ag	123.352	18.4518	1.07579
		mmu-miR-101a-5p	-0.236	3putr	0	0.361369	Dr,Di,Ag	90.4778	18.4518	1.05363
		mmu-miR-1199-5p	-0.22	3putr	0	0	Dr,Di,Ag	98.0402	18.4518	1.047
		mmu-miR-329-5p	-0.155	3putr	0	0.445291	Dr,Di,Ag	150.541	18.4518	1.03093
		mmu-miR-98-5p	-0.34	3putr	0	0.764323	Dr,Di,Ag	26.7977	18.4518	1.02529
		mmu-miR-702-3p	-0.18	3putr	0	0	Dr,Di,Ag	105.795	18.4518	1.01738
		mmu-miR-674-5p	-0.267	3putr	0	0.445291	Dr,Di,Ag	48.2099	18.4518	1.01714
		mmu-miR-877-3p	-0.208	3putr	0	-0.252619	Dr,Di,Ag	70.6857	18.4518	1.0015
		mmu-miR-128-1-5p	-0.183	3putr	0	0	Dr,Di,Ag	87.7759	18.4518	1.00064
		mmu-miR-10b-5p	-0.197	3putr	0	1.50682	Dr,Di,Ag	68.0691	18.4518	0.98723
		mmu-miR-129-5p	-0.224	3putr	0	0	Dr,Di,Ag	52.6754	18.4518	0.985917
		mmu-miR-493-3p	-0.239	3putr	0	0	Dr,Di,Ag	30.0471	18.4518	0.942068
		mmu-miR-374b-5p	-0.205	3putr	0	0.352188	Dr,Di,Ag	40.5399	18.4518	0.940931
		mmu-miR-124-5p	-0.21	3putr	0	0.445291	Dr,Di,Ag	35.0645	18.4518	0.930669
		mmu-miR-540-5p	-0.188	3putr	0	0	Dr,Di,Ag	36.5591	18.4518	0.91429
		mmu-miR-152-3p	-0.254	3putr	0	-0.0287203	Dr,Di,Ag	19.6125	18.4518	0.91281
		mmu-miR-152-5p	-0.214	3putr	0	0.445291	Dr,Di,Ag	27.9557	18.4518	0.911191
		mmu-miR-98-3p	-0.312	3putr	0	1.63442	Dr,Di,Ag	11.0718	18.4518	0.910691
		mmu-miR-1943-5p	-0.263	3putr	0	0	Dr,Di,Ag	16.3138	18.4518	0.90281
		mmu-miR-1249-3p	-0.205	3putr	0	0	Dr,Di,Ag	26.2503	18.4518	0.896307
		mmu-miR-879-5p	-0.16	3putr	0	0.418982	Dr,Di,Ag	39.1712	18.4518	0.895091
		mmu-miR-501-3p	-0.219	3putr	0	0.190839	Dr,Di,Ag	17.3775	18.4518	0.867767
		mmu-miR-34a-3p	-0.211	3putr	0	0	Dr,Di,Ag	17.2832	18.4518	0.859704
		mmu-miR-3072-3p	-0.179	3putr	0	0	Dr,Di,Ag	22.9067	18.4518	0.858015
		mmu-miR-8114	-0.172	3putr	0	0	Dr,Di,Ag	22.579	18.4518	0.849975
		mmu-miR-19a-5p	-0.19	3putr	0	0.91503	Dr,Di,Ag	16.0714	18.4518	0.832709
		mmu-miR-212-3p	-0.218	3putr	0	0.445291	Dr,Di,Ag	10.246	18.4518	0.814845
		mmu-miR-132-3p	-0.185	3putr	0	0.445291	Dr,Di,Ag	13.3024	18.4518	0.809276
		mmu-miR-499-5p	-0.175	3putr	0	-0.271356	Dr,Di,Ag	14.6084	18.4518	0.809127
		mmu-miR-1843a-5p	-0.151	3putr	0	0.418982	Dr,Di,Ag	17.0364	18.4518	0.801875
		mmu-miR-3098-5p	-0.182	3putr	0	0	Dr,Di,Ag	12.1355	18.4518	0.797449
		mmu-miR-380-5p	-0.172	3putr	0	0	Dr,Di,Ag	11.7451	18.4518	0.784856
ENSMUSG00000021773	Comtd1	mmu-miR-182-5p	-0.157	3putr	0	0.692383	Dg,Dr,Di,Ag	140066	4.57953	2.00564
		mmu-miR-411-5p	-0.195	3putr	0	0.49065	Dg,Dr,Di,Ag	16750.1	4.57953	1.81657
		mmu-miR-19b-3p	-0.298	3putr	0	0.471913	Dg,Dr,Di,Ag	1449.73	4.57953	1.65443
		mmu-miR-540-3p	-0.261	3putr	0	0	Dg,Dr,Di,Ag	1859.64	4.57953	1.646
		mmu-miR-758-3p	-0.185	3putr	0	0.567566	Dg,Dr,Di,Ag	3597.99	4.57953	1.6444
		mmu-miR-143-3p	-0.176	3putr	0	1.96141	Dg,Dr,Di,Ag	3247.27	4.57953	1.62509
		mmu-miR-434-5p	-0.215	3putr	0	0.743269	Dg,Dr,Di,Ag	2074.37	4.57953	1.61432
		mmu-miR-342-3p	-0.466	3putr	0	-0.301466	Dg,Dr,Di,Ag	193.392	4.57953	1.59958
		mmu-miR-92a-1-5p	-0.177	3putr	0	0	Dg,Dr,Di,Ag	2255.23	4.57953	1.58745
		mmu-miR-18b-3p	-0.443	3putr	0	3.0151	Dg,Dr,Di,Ag	194.159	4.57953	1.57838
		mmu-miR-17-3p	-0.396	3putr	0	0.147626	Dg,Dr,Di,Ag	196.771	4.57953	1.53561
		mmu-miR-19a-3p	-0.298	3putr	0	0.471913	Dg,Dr,Di,Ag	392.106	4.57953	1.51622
		mmu-miR-152-5p	-0.566	3putr	0	-0.484141	Dg,Dr,Di,Ag	27.9557	4.57953	1.49202
		mmu-let-7f-5p	-0.224	3putr	0	1.43149	Dg,Dr,Di,Ag	569.713	4.57953	1.48613
		mmu-miR-361-3p	-0.443	3putr	0	0.745897	Dg,Dr,Di,Ag	65.0849	4.57953	1.46376
		mmu-miR-20b-3p	-0.388	3putr	0	0.147626	Dg,Dr,Di,Ag	77.2021	4.57953	1.42989
		mmu-miR-672-5p	-0.254	3putr	0	0	Dg,Dr,Di,Ag	233.976	4.57953	1.4204
		mmu-miR-582-3p	-0.182	3putr	0	0.19747	Dg,Dr,Di,Ag	439.661	4.57953	1.41929
		mmu-miR-1193-3p	-0.339	3putr	0	-0.442198	Dg,Dr,Di,Ag	94.2385	4.57953	1.4047
		mmu-miR-335-5p	-0.256	3putr	0	0.797237	Dg,Dr,Di,Ag	162.855	4.57953	1.38412
		mmu-miR-497a-5p	-0.156	3putr	0	0.418982	Dg,Dr,Di,Ag	358.904	4.57953	1.37342
		mmu-let-7g-5p	-0.2	3putr	0	1.43149	Dg,Dr,Di,Ag	202.875	4.57953	1.35462
		mmu-miR-24-3p	-0.152	3putr	0	0.763921	Dg,Dr,Di,Ag	258.037	4.57953	1.33485
		mmu-miR-329-5p	-0.209	3putr	0	0	Dg,Dr,Di,Ag	150.541	4.57953	1.33168
		mmu-miR-770-3p	-0.362	3putr	0	0.418982	Dg,Dr,Di,Ag	34.5082	4.57953	1.32188
		mmu-miR-324-5p	-0.324	3putr	0	0	Dg,Dr,Di,Ag	45.1042	4.57953	1.31381
		mmu-let-7i-5p	-0.2	3putr	0	1.43149	Dg,Dr,Di,Ag	137.278	4.57953	1.31352
		mmu-miR-18a-3p	-0.205	3putr	0	3.0151	Dg,Dr,Di,Ag	129.474	4.57953	1.31207
		mmu-let-7a-5p	-0.188	3putr	0	1.43149	Dg,Dr,Di,Ag	147.888	4.57953	1.31007
		mmu-miR-1197-3p	-0.187	3putr	0	0.418982	Dg,Dr,Di,Ag	148.866	4.57953	1.30982
		mmu-miR-667-5p	-0.396	3putr	0	0.0745339	Dg,Dr,Di,Ag	20.8736	4.57953	1.30255
		mmu-miR-9769-3p	-0.46	3putr	0	0.792366	Dg,Dr,Di,Ag	10.5333	4.57953	1.29496
		mmu-miR-291b-3p	-0.155	3putr	0	0.418982	Dg,Dr,Di,Ag	165.597	4.57953	1.29095
		mmu-miR-466h-5p	-0.276	3putr	0	1.75442	Dg,Dr,Di,Ag	51.5401	4.57953	1.28253
		mmu-miR-493-3p	-0.325	3putr	0	0.0598546	Dg,Dr,Di,Ag	30.0471	4.57953	1.2729
		mmu-miR-677-5p	-0.155	3putr	0	0.418982	Dg,Dr,Di,Ag	119.721	4.57953	1.25686
		mmu-let-7e-5p	-0.188	3putr	0	1.43149	Dg,Dr,Di,Ag	88.8756	4.57953	1.25664
		mmu-let-7c-5p	-0.188	3putr	0	1.43149	Dg,Dr,Di,Ag	70.9103	4.57953	1.23304
		mmu-miR-669m-5p	-0.254	3putr	0	1.75442	Dg,Dr,Di,Ag	35.7604	4.57953	1.22405
		mmu-miR-8114	-0.3	3putr	0	1.57019	Dg,Dr,Di,Ag	22.579	4.57953	1.22028
		mmu-miR-27a-5p	-0.171	3putr	0	0.166363	Dg,Dr,Di,Ag	70.6946	4.57953	1.21674
		mmu-miR-134-3p	-0.366	3putr	0	0.366609	Dg,Dr,Di,Ag	11.2604	4.57953	1.21308
		mmu-let-7d-5p	-0.213	3putr	0	1.43149	Dg,Dr,Di,Ag	43.6905	4.57953	1.20619
		mmu-miR-9769-3p	-0.364	3putr	0	0	Dg,Dr,Di,Ag	10.5333	4.57953	1.20473
		mmu-miR-1968-5p	-0.169	3putr	0	0.418982	Dg,Dr,Di,Ag	62.9664	4.57953	1.20279
		mmu-miR-466h-5p	-0.189	3putr	0	1.08484	Dg,Dr,Di,Ag	51.5401	4.57953	1.20076
		mmu-miR-190a-5p	-0.244	3putr	0	0	Dg,Dr,Di,Ag	31.0165	4.57953	1.20002
		mmu-miR-3085-3p	-0.291	3putr	0	-0.514798	Dg,Dr,Di,Ag	16.3138	4.57953	1.17913
		mmu-miR-3061-3p	-0.255	3putr	0	-0.443591	Dg,Dr,Di,Ag	22.6239	4.57953	1.17818
		mmu-miR-669m-5p	-0.205	3putr	0	1.08484	Dg,Dr,Di,Ag	35.7604	4.57953	1.17799
		mmu-miR-3072-3p	-0.213	3putr	0	0.0256105	Dg,Dr,Di,Ag	22.9067	4.57953	1.13997
		mmu-miR-98-5p	-0.188	3putr	0	1.43149	Dg,Dr,Di,Ag	26.7977	4.57953	1.13243
		mmu-miR-134-3p	-0.277	3putr	0	0.785073	Dg,Dr,Di,Ag	11.2604	4.57953	1.12944
		mmu-miR-1199-3p	-0.225	3putr	0	-0.00233206	Dg,Dr,Di,Ag	17.6198	4.57953	1.12479
		mmu-miR-3072-3p	-0.192	3putr	0	0	Dg,Dr,Di,Ag	22.9067	4.57953	1.12023
		mmu-miR-874-3p	-0.19	3putr	0	3.0151	Dg,Dr,Di,Ag	21.5918	4.57953	1.11236
		mmu-miR-3061-3p	-0.174	3putr	0	0	Dg,Dr,Di,Ag	22.6239	4.57953	1.10206
		mmu-miR-493-5p	-0.153	3putr	0	0.989958	Dg,Dr,Di,Ag	25.2987	4.57953	1.09367
		mmu-miR-760-3p	-0.19	3putr	0	0.946127	Dg,Dr,Di,Ag	17.4357	4.57953	1.09085
		mmu-miR-101c	-0.156	3putr	0	0	Dg,Dr,Di,Ag	17.8173	4.57953	1.06106
		mmu-miR-3102-3p.2-3p	-0.188	3putr	0	0.418982	Dg,Dr,Di,Ag	11.8438	4.57953	1.05071
ENSMUSG00000016344	Ppdpf	mmu-miR-148a-3p	-0.307	3putr	0	0.673772	Dg,Dr,Ag	13909.7	33.8573	1.65217
		mmu-miR-136-3p	-0.268	3putr	0	-0.271356	Dg,Dr,Ag	3570.33	33.8573	1.47159
		mmu-miR-103-3p	-0.272	3putr	0	-0.252619	Dg,Dr,Ag	2557.85	33.8573	1.44006
		mmu-miR-151-3p	-0.177	3putr	0	-0.271356	Dg,Dr,Ag	5671.53	33.8573	1.43504
		mmu-miR-136-3p	-0.219	3putr	0	-0.668735	Dg,Dr,Ag	3570.33	33.8573	1.42554
		mmu-miR-148b-3p	-0.307	3putr	0	0.673772	Dg,Dr,Ag	1510.21	33.8573	1.41721
		mmu-let-7f-5p	-0.414	3putr	0	-0.832726	Dg,Dr,Ag	569.713	33.8573	1.4147
		mmu-miR-29a-3p	-0.504	3putr	0	-0.104782	Dg,Dr,Ag	99.638	33.8573	1.31561
		mmu-let-7g-5p	-0.414	3putr	0	-0.832726	Dg,Dr,Ag	202.875	33.8573	1.30575
		mmu-let-7f-5p	-0.267	3putr	0	-0.845286	Dg,Dr,Ag	569.713	33.8573	1.27655
		mmu-let-7a-5p	-0.414	3putr	0	-0.832726	Dg,Dr,Ag	147.888	33.8573	1.27248
		mmu-let-7i-5p	-0.414	3putr	0	-0.832726	Dg,Dr,Ag	137.278	33.8573	1.26465
		mmu-miR-150-5p	-0.168	3putr	0	0	Dg,Dr,Ag	1215.25	33.8573	1.26359
		mmu-miR-708-5p	-0.283	3putr	0	-0.252619	Dg,Dr,Ag	364.523	33.8573	1.24442
		mmu-miR-29c-3p	-0.504	3putr	0	-0.104782	Dg,Dr,Ag	45.9166	33.8573	1.23483
		mmu-miR-379-5p	-0.314	3putr	0	-0.271356	Dg,Dr,Ag	233.469	33.8573	1.22656
		mmu-let-7e-5p	-0.414	3putr	0	-0.832726	Dg,Dr,Ag	88.8756	33.8573	1.21905
		mmu-miR-331-3p	-0.476	3putr	0	-0.252619	Dg,Dr,Ag	45.7774	33.8573	1.2082
		mmu-miR-28a-5p	-0.283	3putr	0	-0.252619	Dg,Dr,Ag	257.57	33.8573	1.20778
		mmu-miR-107-3p	-0.272	3putr	0	-0.252619	Dg,Dr,Ag	283.923	33.8573	1.20772
		mmu-let-7c-5p	-0.414	3putr	0	-0.832726	Dg,Dr,Ag	70.9103	33.8573	1.19544
		mmu-let-7d-5p	-0.464	3putr	0	-0.832726	Dg,Dr,Ag	43.6905	33.8573	1.19209
		mmu-let-7g-5p	-0.267	3putr	0	-0.845286	Dg,Dr,Ag	202.875	33.8573	1.16759
		mmu-miR-679-5p	-0.227	3putr	0	-0.252619	Dg,Dr,Ag	243.576	33.8573	1.14926
		mmu-let-7i-5p	-0.283	3putr	0	-0.845286	Dg,Dr,Ag	137.278	33.8573	1.14153
		mmu-let-7a-5p	-0.267	3putr	0	-0.845286	Dg,Dr,Ag	147.888	33.8573	1.13432
		mmu-miR-138-5p	-0.283	3putr	0	0.445291	Dg,Dr,Ag	123.352	33.8573	1.1303
		mmu-miR-532-5p	-0.18	3putr	0	0.166363	Dg,Dr,Ag	296.077	33.8573	1.12567
		mmu-miR-1968-5p	-0.348	3putr	0	-0.973057	Dg,Dr,Ag	62.9664	33.8573	1.12102
		mmu-miR-98-5p	-0.414	3putr	0	-0.832726	Dg,Dr,Ag	26.7977	33.8573	1.09484
		mmu-miR-679-5p	-0.164	3putr	0	-0.668735	Dg,Dr,Ag	243.576	33.8573	1.09005
		mmu-miR-770-5p	-0.442	3putr	0	-0.127514	Dg,Dr,Ag	18.5488	33.8573	1.08389
		mmu-let-7e-5p	-0.267	3putr	0	-0.845286	Dg,Dr,Ag	88.8756	33.8573	1.08089
		mmu-miR-540-5p	-0.357	3putr	0	-0.252619	Dg,Dr,Ag	36.5591	33.8573	1.07312
		mmu-miR-128-1-5p	-0.256	3putr	0	-0.252619	Dg,Dr,Ag	87.7759	33.8573	1.06925
		mmu-miR-676-5p	-0.391	3putr	0	0	Dg,Dr,Ag	24.0198	33.8573	1.06208
		mmu-miR-27b-5p	-0.182	3putr	0	0	Dg,Dr,Ag	156.419	33.8573	1.06033
		mmu-miR-193a-3p	-0.295	3putr	0	0.118246	Dg,Dr,Ag	56.5486	33.8573	1.06002
		mmu-miR-1199-5p	-0.231	3putr	0	0	Dg,Dr,Ag	98.0402	33.8573	1.05733
		mmu-let-7c-5p	-0.267	3putr	0	-0.845286	Dg,Dr,Ag	70.9103	33.8573	1.05729
		mmu-miR-193a-3p	-0.29	3putr	0	0.418982	Dg,Dr,Ag	56.5486	33.8573	1.05532
		mmu-miR-1968-5p	-0.278	3putr	0	0	Dg,Dr,Ag	62.9664	33.8573	1.05523
		mmu-miR-7226-3p	-0.37	3putr	0	0.0341089	Dg,Dr,Ag	26.2681	33.8573	1.05145
		mmu-miR-101a-5p	-0.233	3putr	0	0.0341089	Dg,Dr,Ag	90.4778	33.8573	1.05081
		mmu-miR-677-5p	-0.195	3putr	0	0.640762	Dg,Dr,Ag	119.721	33.8573	1.04445
		mmu-miR-20a-3p	-0.261	3putr	0	0.817284	Dg,Dr,Ag	65.2236	33.8573	1.04293
		mmu-let-7d-5p	-0.301	3putr	0	-0.845286	Dg,Dr,Ag	43.6905	33.8573	1.03889
		mmu-miR-30c-2-3p	-0.201	3putr	0	-0.668735	Dg,Dr,Ag	98.0358	33.8573	1.02913
		mmu-miR-337-3p	-0.291	3putr	0	0	Dg,Dr,Ag	40.6791	33.8573	1.02211
		mmu-miR-30c-1-3p	-0.189	3putr	0	-0.668735	Dg,Dr,Ag	92.9685	33.8573	1.0123
		mmu-miR-598-3p	-0.395	3putr	0	0.418982	Dg,Dr,Ag	13.8858	33.8573	1.01088
		mmu-miR-193b-3p	-0.29	3putr	0	0.418982	Dg,Dr,Ag	33.4983	33.8573	1.00116
		mmu-miR-540-5p	-0.276	3putr	0	-0.483684	Dg,Dr,Ag	36.5591	33.8573	0.996997
		mmu-miR-193b-3p	-0.284	3putr	0	0.118246	Dg,Dr,Ag	33.4983	33.8573	0.995518
		mmu-miR-337-3p	-0.251	3putr	0	-0.271356	Dg,Dr,Ag	40.6791	33.8573	0.984518
		mmu-miR-182-3p	-0.198	3putr	0	0.445291	Dg,Dr,Ag	64.2946	33.8573	0.982222
		mmu-miR-1839-5p	-0.221	3putr	0	-0.832726	Dg,Dr,Ag	51.1586	33.8573	0.980063
		mmu-miR-3066-5p	-0.381	3putr	0	0	Dg,Dr,Ag	10.9731	33.8573	0.974671
		mmu-miR-152-3p	-0.307	3putr	0	0.673772	Dg,Dr,Ag	19.6125	33.8573	0.962622
		mmu-miR-361-3p	-0.173	3putr	0	-0.832726	Dg,Dr,Ag	65.0849	33.8573	0.959999
		mmu-miR-1943-5p	-0.321	3putr	0	-0.0336306	Dg,Dr,Ag	16.3138	33.8573	0.957321
		mmu-miR-98-5p	-0.267	3putr	0	-0.845286	Dg,Dr,Ag	26.7977	33.8573	0.956683
		mmu-miR-9769-3p	-0.349	3putr	0	-0.252619	Dg,Dr,Ag	10.5333	33.8573	0.940635
		mmu-miR-3102-3p	-0.173	3putr	0	-0.0984283	Dg,Dr,Ag	43.3628	33.8573	0.917815
		mmu-miR-19b-2-5p	-0.25	3putr	0	0.445291	Dg,Dr,Ag	18.6431	33.8573	0.903952
		mmu-miR-770-5p	-0.231	3putr	0	0.418982	Dg,Dr,Ag	18.5488	33.8573	0.885585
		mmu-miR-8114	-0.16	3putr	0	0	Dg,Dr,Ag	22.579	33.8573	0.838696
		mmu-miR-3085-3p	-0.182	3putr	0	0.785073	Dg,Dr,Ag	16.3138	33.8573	0.826682
		mmu-miR-19a-5p	-0.178	3putr	0	0.445291	Dg,Dr,Ag	16.0714	33.8573	0.82143
		mmu-miR-9769-3p	-0.214	3putr	0	-0.483684	Dg,Dr,Ag	10.5333	33.8573	0.813755
ENSMUSG00000029455	Aldh2	mmu-miR-6538	-0.838	3putr	7.09864	2.42544	Dg,Dr,Di,Ag	44.6056	58.5843	2.16988
		mmu-miR-666-5p	-0.398	3putr	7.09864	2.42404	Dg,Dr,Di,Ag	703.802	58.5843	2.04614
		mmu-miR-191-5p	-0.364	3putr	0	0	Dg,Dr,Di,Ag	17465.7	58.5843	1.97983
		mmu-miR-16-5p	-0.176	3putr	0	0	Dg,Dr,Di,Ag	14001.4	58.5843	1.77974
		mmu-miR-92a-1-5p	-0.298	3putr	0	0	Dg,Dr,Di,Ag	2255.23	58.5843	1.70118
		mmu-miR-93-3p	-0.606	3putr	0	1.73128	Dg,Dr,Di,Ag	142.39	58.5843	1.69895
		mmu-miR-92a-1-5p	-0.253	3putr	0	0.445291	Dg,Dr,Di,Ag	2255.23	58.5843	1.65888
		mmu-miR-378a-3p	-0.183	3putr	0	0.190127	Dg,Dr,Di,Ag	3938.73	58.5843	1.65209
		mmu-miR-337-5p	-0.274	3putr	0	0	Dg,Dr,Di,Ag	666.712	58.5843	1.54974
		mmu-miR-324-3p	-0.387	3putr	0	0	Dg,Dr,Di,Ag	110.4	58.5843	1.4664
		mmu-miR-15b-5p	-0.176	3putr	0	0	Dg,Dr,Di,Ag	591.31	58.5843	1.44495
		mmu-miR-702-3p	-0.347	3putr	0	0	Dg,Dr,Di,Ag	105.795	58.5843	1.42434
		mmu-miR-210-5p	-0.16	3putr	0	0	Dg,Dr,Di,Ag	519.194	58.5843	1.41617
		mmu-miR-146b-5p	-0.199	3putr	0	1.23139	Dg,Dr,Di,Ag	366.557	58.5843	1.41606
		mmu-miR-497a-5p	-0.197	3putr	0	0	Dg,Dr,Di,Ag	358.904	58.5843	1.41196
		mmu-miR-9-5p	-0.216	3putr	0	0.883907	Dg,Dr,Di,Ag	285.054	58.5843	1.4055
		mmu-miR-871-3p	-0.39	3putr	0	0	Dg,Dr,Di,Ag	53.4385	58.5843	1.39343
		mmu-miR-708-5p	-0.167	3putr	0	0.01168	Dg,Dr,Di,Ag	364.523	58.5843	1.3854
		mmu-miR-665-3p	-0.175	3putr	0	0	Dg,Dr,Di,Ag	328.179	58.5843	1.38183
		mmu-miR-15a-5p	-0.176	3putr	0	0	Dg,Dr,Di,Ag	317.83	58.5843	1.37939
		mmu-miR-20a-3p	-0.351	3putr	0	0.234664	Dg,Dr,Di,Ag	65.2236	58.5843	1.37751
		mmu-miR-27b-5p	-0.223	3putr	0	0.211427	Dg,Dr,Di,Ag	156.419	58.5843	1.34886
		mmu-miR-28a-5p	-0.167	3putr	0	0.01168	Dg,Dr,Di,Ag	257.57	58.5843	1.34876
		mmu-miR-195a-5p	-0.176	3putr	0	0	Dg,Dr,Di,Ag	193.441	58.5843	1.32705
		mmu-miR-322-5p	-0.197	3putr	0	0	Dg,Dr,Di,Ag	147.982	58.5843	1.3186
		mmu-miR-17-3p	-0.163	3putr	0	0	Dg,Dr,Di,Ag	196.771	58.5843	1.31663
		mmu-miR-466d-5p	-0.366	3putr	0	0.0185923	Dg,Dr,Di,Ag	30.3255	58.5843	1.31237
		mmu-miR-30c-2-3p	-0.23	3putr	0	0	Dg,Dr,Di,Ag	98.0358	58.5843	1.30639
		mmu-miR-30c-1-3p	-0.23	3putr	0	0	Dg,Dr,Di,Ag	92.9685	58.5843	1.30083
		mmu-miR-378c	-0.183	3putr	0	0.190127	Dg,Dr,Di,Ag	109.695	58.5843	1.274
		mmu-miR-99b-3p	-0.169	3putr	0	0	Dg,Dr,Di,Ag	123.837	58.5843	1.27357
		mmu-miR-1193-3p	-0.183	3putr	0	0	Dg,Dr,Di,Ag	94.2385	58.5843	1.25808
		mmu-miR-20b-3p	-0.163	3putr	0	0	Dg,Dr,Di,Ag	77.2021	58.5843	1.21842
		mmu-miR-466d-5p	-0.251	3putr	0	0.0977711	Dg,Dr,Di,Ag	30.3255	58.5843	1.20429
		mmu-miR-27a-5p	-0.153	3putr	0	0	Dg,Dr,Di,Ag	70.6946	58.5843	1.19983
		mmu-miR-1843a-5p	-0.298	3putr	0	0	Dg,Dr,Di,Ag	17.0364	58.5843	1.19003
		mmu-miR-16-1-3p	-0.22	3putr	0	0.897992	Dg,Dr,Di,Ag	32.9193	58.5843	1.18358
		mmu-miR-1843b-5p	-0.232	3putr	0	0.464924	Dg,Dr,Di,Ag	25.1911	58.5843	1.16749
		mmu-miR-465a-3p	-0.201	3putr	0	0.0945562	Dg,Dr,Di,Ag	21.7488	58.5843	1.12344
		mmu-miR-465b-3p	-0.201	3putr	0	0.0945562	Dg,Dr,Di,Ag	21.7488	58.5843	1.12344
		mmu-miR-465c-3p	-0.201	3putr	0	0.0945562	Dg,Dr,Di,Ag	21.5064	58.5843	1.1223
		mmu-miR-1843b-5p	-0.156	3putr	0	0	Dg,Dr,Di,Ag	25.1911	58.5843	1.09606
		mmu-miR-7079-3p	-0.193	3putr	0	0	Dg,Dr,Di,Ag	17.5794	58.5843	1.09449
		mmu-miR-760-3p	-0.175	3putr	0	0	Dg,Dr,Di,Ag	17.4357	58.5843	1.07675
		mmu-miR-34a-3p	-0.156	3putr	0	0	Dg,Dr,Di,Ag	17.2832	58.5843	1.05801
		mmu-miR-1934-5p	-0.177	3putr	0	0	Dg,Dr,Di,Ag	12.1893	58.5843	1.04318
		mmu-miR-380-5p	-0.177	3putr	0	0	Dg,Dr,Di,Ag	11.7451	58.5843	1.03956
ENSMUSG00000049090	Zadh2	mmu-miR-182-5p	-0.221	3putr	0	0	Di,Ag	140066	0.872804	1.56579
		mmu-miR-182-5p	-0.173	3putr	0	0.730402	Di,Ag	140066	0.872804	1.52068
		mmu-miR-148a-3p	-0.185	3putr	2.32282	2.54466	Di,Ag	13909.7	0.872804	1.50229
		mmu-miR-22-3p	-0.183	3putr	0	0	Di,Ag	26726.4	0.872804	1.35475
		mmu-miR-148a-3p	-0.217	3putr	0	-0.113442	Di,Ag	13909.7	0.872804	1.31758
		mmu-miR-27b-3p	-0.163	3putr	0	0.806947	Di,Ag	18046.9	0.872804	1.29439
		mmu-miR-148b-3p	-0.185	3putr	2.32282	2.54466	Di,Ag	1510.21	0.872804	1.26734
		mmu-miR-210-3p	-0.482	3putr	0	0.205362	Di,Ag	777.19	0.872804	1.26144
		mmu-miR-148a-3p	-0.154	3putr	0	0	Di,Ag	13909.7	0.872804	1.25837
		mmu-miR-130a-3p	-0.187	3putr	0	0.560217	Di,Ag	5088.67	0.872804	1.18296
		mmu-miR-130b-3p	-0.211	3putr	0	0.560217	Di,Ag	3508.38	0.872804	1.16617
		mmu-miR-301a-3p	-0.199	3putr	0	0.560217	Di,Ag	2742.09	0.872804	1.12881
		mmu-miR-143-3p	-0.166	3putr	0	0	Di,Ag	3247.27	0.872804	1.11569
		mmu-miR-148b-3p	-0.217	3putr	0	-0.113442	Di,Ag	1510.21	0.872804	1.08263
		mmu-miR-92a-1-5p	-0.17	3putr	0	0	Di,Ag	2255.23	0.872804	1.08087
		mmu-miR-671-3p	-0.553	3putr	0	-0.252619	Di,Ag	64.2142	0.872804	1.06574
		mmu-miR-128-3p	-0.248	3putr	0	0.806947	Di,Ag	951.909	0.872804	1.06295
		mmu-miR-708-5p	-0.337	3putr	0	0.0454541	Di,Ag	364.523	0.872804	1.04517
		mmu-miR-126a-5p	-0.156	3putr	0	0	Di,Ag	1643.39	0.872804	1.03423
		mmu-miR-150-5p	-0.179	3putr	0	-0.696728	Di,Ag	1215.25	0.872804	1.02393
		mmu-miR-148b-3p	-0.154	3putr	0	0	Di,Ag	1510.21	0.872804	1.02341
		mmu-miR-669l-5p	-0.56	3putr	0	0	Di,Ag	38.3276	0.872804	1.01878
		mmu-miR-301b-3p	-0.199	3putr	0	0.560217	Di,Ag	889.541	0.872804	1.00973
		mmu-miR-28a-5p	-0.329	3putr	0	0.0454541	Di,Ag	257.57	0.872804	1.00102
		mmu-miR-27a-3p	-0.163	3putr	0	0.806947	Di,Ag	1105.38	0.872804	0.998869
		mmu-miR-342-3p	-0.296	3putr	0	1.21139	Di,Ag	193.392	0.872804	0.939803
		mmu-miR-669f-5p	-0.56	3putr	0	0	Di,Ag	17.225	0.872804	0.937374
		mmu-miR-3057-5p	-0.362	3putr	0	0.544957	Di,Ag	78.3512	0.872804	0.906995
		mmu-miR-667-3p	-0.157	3putr	0	0.65512	Di,Ag	428.975	0.872804	0.893191
		mmu-miR-377-3p	-0.234	3putr	0	0.592579	Di,Ag	203.853	0.872804	0.88708
		mmu-miR-9-5p	-0.174	3putr	0	-0.363975	Di,Ag	285.054	0.872804	0.866031
		mmu-miR-34a-5p	-0.203	3putr	0	0	Di,Ag	209.961	0.872804	0.861055
		mmu-miR-34c-5p	-0.182	3putr	0	0	Di,Ag	234.52	0.872804	0.852974
		mmu-miR-152-3p	-0.185	3putr	2.32282	2.54466	Di,Ag	19.6125	0.872804	0.812748
		mmu-miR-222-3p	-0.176	3putr	0	-0.0664438	Di,Ag	146.667	0.872804	0.797922
		mmu-miR-677-5p	-0.197	3putr	0	-0.0819221	Di,Ag	119.721	0.872804	0.796333
		mmu-miR-1197-3p	-0.159	3putr	0	-0.668735	Di,Ag	148.866	0.872804	0.783509
		mmu-miR-18a-3p	-0.168	3putr	0	0	Di,Ag	129.474	0.872804	0.7773
		mmu-miR-1199-3p	-0.356	3putr	0	-0.113442	Di,Ag	17.6198	0.872804	0.747913
		mmu-miR-652-3p	-0.197	3putr	0	0.513717	Di,Ag	73.3471	0.872804	0.745025
		mmu-miR-221-3p	-0.187	3putr	0	-0.0664438	Di,Ag	60.7358	0.872804	0.715951
		mmu-miR-15a-3p	-0.367	3putr	0	-0.271356	Di,Ag	10.6769	0.872804	0.708862
		mmu-miR-1191a	-0.213	3putr	0	0.359127	Di,Ag	40.5804	0.872804	0.698553
		mmu-miR-669l-5p	-0.192	3putr	0	0.205362	Di,Ag	38.3276	0.872804	0.67292
		mmu-miR-1943-5p	-0.26	3putr	0	0.418982	Di,Ag	16.3138	0.872804	0.64999
		mmu-miR-152-3p	-0.217	3putr	0	-0.113442	Di,Ag	19.6125	0.872804	0.628036
		mmu-miR-667-5p	-0.206	3putr	0	0	Di,Ag	20.8736	0.872804	0.623983
		mmu-miR-501-3p	-0.225	3putr	0	0.445291	Di,Ag	17.3775	0.872804	0.623406
		mmu-miR-881-3p	-0.219	3putr	0	0.60535	Di,Ag	13.4416	0.872804	0.592256
		mmu-miR-669f-5p	-0.192	3putr	0	0.205362	Di,Ag	17.225	0.872804	0.591509
		mmu-miR-152-3p	-0.154	3putr	0	0	Di,Ag	19.6125	0.872804	0.568825
		mmu-miR-92a-2-5p	-0.184	3putr	0	0	Di,Ag	12.7727	0.872804	0.554343
ENSMUSG00000069049	Eif2s3y	mmu-miR-92a-3p	-0.287	3putr	0	0	Dr,Di,Ag	96509.2	40.337	1.83839
		mmu-miR-434-3p	-0.476	3putr	0	0	Dr,Di,Ag	13457	40.337	1.8075
		mmu-miR-22-3p	-0.237	3putr	0	0	Dr,Di,Ag	26726.4	40.337	1.6555
		mmu-miR-25-3p	-0.295	3putr	0	0	Dr,Di,Ag	11555.5	40.337	1.62126
		mmu-miR-26a-5p	-0.215	3putr	0	1.87938	Dr,Di,Ag	16024.6	40.337	1.58068
		mmu-miR-92b-3p	-0.287	3putr	0	0	Dr,Di,Ag	6532.17	40.337	1.55337
		mmu-miR-363-3p	-0.288	3putr	0	0	Dr,Di,Ag	6376.79	40.337	1.55177
		mmu-miR-181c-5p	-0.264	3putr	0	0	Dr,Di,Ag	5986.22	40.337	1.52252
		mmu-miR-181d-5p	-0.272	3putr	0	0	Dr,Di,Ag	2869.2	40.337	1.45221
		mmu-miR-151-3p	-0.159	3putr	0	-0.232591	Dr,Di,Ag	5671.53	40.337	1.41812
		mmu-miR-378a-3p	-0.173	3putr	0	0	Dr,Di,Ag	3938.73	40.337	1.3927
		mmu-miR-26b-5p	-0.215	3putr	0	1.87938	Dr,Di,Ag	1978.08	40.337	1.3593
		mmu-miR-146b-5p	-0.328	3putr	0	0.418982	Dr,Di,Ag	366.557	40.337	1.2873
		mmu-miR-369-3p	-0.284	3putr	0	1.3397	Dr,Di,Ag	482.269	40.337	1.27492
		mmu-miR-200b-3p	-0.165	3putr	0	1.35603	Dr,Di,Ag	1144.1	40.337	1.25439
		mmu-miR-450b-5p	-0.237	3putr	0	0	Dr,Di,Ag	491.685	40.337	1.23279
		mmu-miR-5128	-0.537	3putr	0	0.166363	Dr,Di,Ag	26.3624	40.337	1.20877
		mmu-miR-486b-5p	-0.366	3putr	0	0	Dr,Di,Ag	122.89	40.337	1.20791
		mmu-miR-486a-5p	-0.366	3putr	0	0	Dr,Di,Ag	122.159	40.337	1.20728
		mmu-miR-148a-5p	-0.191	3putr	0	0.967704	Dr,Di,Ag	562.12	40.337	1.2037
		mmu-miR-582-3p	-0.216	3putr	0	1.45108	Dr,Di,Ag	439.661	40.337	1.20124
		mmu-miR-205-5p	-0.179	3putr	0	0.953558	Dr,Di,Ag	502.044	40.337	1.18048
		mmu-miR-429-3p	-0.165	3putr	0	1.35603	Dr,Di,Ag	499.027	40.337	1.16669
		mmu-miR-877-5p	-0.217	3putr	0	-0.252619	Dr,Di,Ag	278.452	40.337	1.15397
		mmu-miR-135b-3p	-0.278	3putr	0	-0.252619	Dr,Di,Ag	88.0227	40.337	1.09022
		mmu-miR-32-5p	-0.287	3putr	0	0	Dr,Di,Ag	73.8679	40.337	1.08035
		mmu-miR-466d-5p	-0.381	3putr	0	0	Dr,Di,Ag	30.3255	40.337	1.07647
		mmu-miR-361-5p	-0.154	3putr	0	0	Dr,Di,Ag	203.943	40.337	1.06194
		mmu-miR-93-3p	-0.189	3putr	0	0	Dr,Di,Ag	142.39	40.337	1.05703
		mmu-miR-669b-5p	-0.276	3putr	0	-0.200246	Dr,Di,Ag	54.2016	40.337	1.03776
		mmu-miR-677-5p	-0.187	3putr	0	0.918969	Dr,Di,Ag	119.721	40.337	1.03693
		mmu-miR-466c-5p	-0.337	3putr	0	0.445291	Dr,Di,Ag	25.2316	40.337	1.01633
		mmu-miR-378c	-0.173	3putr	0	0	Dr,Di,Ag	109.695	40.337	1.0146
		mmu-miR-486b-5p	-0.155	3putr	0	0	Dr,Di,Ag	122.89	40.337	1.0096
		mmu-miR-486a-5p	-0.155	3putr	0	0	Dr,Di,Ag	122.159	40.337	1.00898
		mmu-miR-200c-3p	-0.165	3putr	0	1.35603	Dr,Di,Ag	82.7447	40.337	0.977548
		mmu-miR-200a-5p	-0.227	3putr	0	0	Dr,Di,Ag	44.9339	40.337	0.97225
		mmu-miR-470-5p	-0.157	3putr	0	0	Dr,Di,Ag	62.6702	40.337	0.941021
		mmu-miR-374b-5p	-0.205	3putr	0	1.33853	Dr,Di,Ag	40.5399	40.337	0.940931
		mmu-miR-466d-5p	-0.235	3putr	0	0	Dr,Di,Ag	30.3255	40.337	0.939254
		mmu-miR-466f-5p	-0.304	3putr	0	0	Dr,Di,Ag	15.7664	40.337	0.937943
		mmu-miR-124-5p	-0.172	3putr	0	0	Dr,Di,Ag	35.0645	40.337	0.894955
		mmu-miR-466d-5p	-0.174	3putr	0	0	Dr,Di,Ag	30.3255	40.337	0.881923
		mmu-miR-466n-5p	-0.173	3putr	0	0	Dr,Di,Ag	30.3255	40.337	0.880983
		mmu-miR-200b-5p	-0.227	3putr	0	0	Dr,Di,Ag	18.2077	40.337	0.879963
		mmu-miR-499-5p	-0.25	3putr	0	0	Dr,Di,Ag	14.6084	40.337	0.879616
		mmu-miR-224-5p	-0.221	3putr	0	0	Dr,Di,Ag	14.9001	40.337	0.85432
		mmu-miR-493-5p	-0.163	3putr	0	0	Dr,Di,Ag	25.2987	40.337	0.853071
		mmu-miR-297b-5p	-0.186	3putr	0	0	Dr,Di,Ag	17.225	40.337	0.83587
		mmu-miR-1934-5p	-0.216	3putr	0	0	Dr,Di,Ag	12.1893	40.337	0.829836
		mmu-miR-222-5p	-0.18	3putr	0	0.173935	Dr,Di,Ag	11.0718	40.337	0.786631
ENSMUSG00000009035	Tmem184b	mmu-miR-26a-5p	-0.384	3putr	0	5.03335	Dg,Dr,Di,Ag	16024.6	22.9453	1.98951
		mmu-miR-16-5p	-0.182	3putr	1.60867	1.7915	Dg,Dr,Di,Ag	14001.4	22.9453	1.95689
		mmu-miR-292a-3p	-0.154	3putr	1.60867	1.76352	Dg,Dr,Di,Ag	14932.4	22.9453	1.93738
		mmu-miR-378a-5p	-0.503	3putr	16.3917	6.79772	Dg,Dr,Di,Ag	20.5325	22.9453	1.9123
		mmu-miR-760-3p	-0.215	3putr	65.0832	6.70222	Dg,Dr,Di,Ag	17.4357	22.9453	1.86396
		mmu-miR-151-5p	-0.254	3putr	2.22643	1.76061	Dg,Dr,Di,Ag	1955.01	22.9453	1.85423
		mmu-miR-423-5p	-0.269	3putr	2.22643	2.08479	Dg,Dr,Di,Ag	1247.57	22.9453	1.82081
		mmu-miR-26b-5p	-0.384	3putr	0	5.03335	Dg,Dr,Di,Ag	1978.08	22.9453	1.76813
		mmu-miR-103-3p	-0.216	3putr	0	-0.942788	Dg,Dr,Di,Ag	2557.85	22.9453	1.63743
		mmu-miR-15b-5p	-0.182	3putr	1.60867	1.7915	Dg,Dr,Di,Ag	591.31	22.9453	1.6221
		mmu-miR-92a-1-5p	-0.202	3putr	0	-0.602001	Dg,Dr,Di,Ag	2255.23	22.9453	1.61095
		mmu-miR-135b-3p	-0.169	3putr	5.32105	2.40701	Dg,Dr,Di,Ag	88.0227	22.9453	1.56759
		mmu-miR-15a-5p	-0.182	3putr	1.60867	1.7915	Dg,Dr,Di,Ag	317.83	22.9453	1.55654
		mmu-miR-497a-5p	-0.168	3putr	1.60867	1.7915	Dg,Dr,Di,Ag	358.904	22.9453	1.55621
		mmu-miR-666-5p	-0.272	3putr	0	2.4827	Dg,Dr,Di,Ag	703.802	22.9453	1.55358
		mmu-miR-1934-5p	-0.502	3putr	2.01651	2.25242	Dg,Dr,Di,Ag	12.1893	22.9453	1.54612
		mmu-miR-210-3p	-0.251	3putr	0	0.359046	Dg,Dr,Di,Ag	777.19	22.9453	1.54433
		mmu-miR-210-5p	-0.289	3putr	0	-0.259296	Dg,Dr,Di,Ag	519.194	22.9453	1.53741
		mmu-miR-337-5p	-0.229	3putr	0	-0.481708	Dg,Dr,Di,Ag	666.712	22.9453	1.50745
		mmu-miR-195a-5p	-0.182	3putr	1.60867	1.7915	Dg,Dr,Di,Ag	193.441	22.9453	1.50419
		mmu-miR-322-5p	-0.168	3putr	1.60867	1.7915	Dg,Dr,Di,Ag	147.982	22.9453	1.46285
		mmu-miR-107-3p	-0.216	3putr	0	-0.942788	Dg,Dr,Di,Ag	283.923	22.9453	1.40508
		mmu-miR-34a-5p	-0.215	3putr	0	0.983478	Dg,Dr,Di,Ag	209.961	22.9453	1.37233
		mmu-miR-485-3p	-0.151	3putr	0	6.44114	Dg,Dr,Di,Ag	362.126	22.9453	1.36967
		mmu-miR-128-1-5p	-0.303	3putr	0	0.180133	Dg,Dr,Di,Ag	87.7759	22.9453	1.36342
		mmu-miR-679-5p	-0.187	3putr	0	-0.252619	Dg,Dr,Di,Ag	243.576	22.9453	1.36167
		mmu-miR-34c-5p	-0.183	3putr	0	0.983478	Dg,Dr,Di,Ag	234.52	22.9453	1.35391
		mmu-miR-92a-2-5p	-0.252	3putr	1.60867	1.69517	Dg,Dr,Di,Ag	12.7727	22.9453	1.28976
		mmu-miR-125b-1-3p	-0.452	3putr	0	0.743269	Dg,Dr,Di,Ag	10.3448	22.9453	1.28569
		mmu-miR-328-3p	-0.165	3putr	0	-0.369751	Dg,Dr,Di,Ag	142.749	22.9453	1.28474
		mmu-miR-30c-2-3p	-0.182	3putr	0	-0.315738	Dg,Dr,Di,Ag	98.0358	22.9453	1.26128
		mmu-miR-30c-1-3p	-0.182	3putr	0	-0.315738	Dg,Dr,Di,Ag	92.9685	22.9453	1.25572
		mmu-miR-542-3p	-0.153	3putr	0	-0.120416	Dg,Dr,Di,Ag	102.344	22.9453	1.23853
		mmu-miR-361-3p	-0.181	3putr	0	0	Dg,Dr,Di,Ag	65.0849	22.9453	1.21752
		mmu-miR-27a-5p	-0.158	3putr	0	0.664341	Dg,Dr,Di,Ag	70.6946	22.9453	1.20453
		mmu-miR-361-3p	-0.158	3putr	0	-0.990406	Dg,Dr,Di,Ag	65.0849	22.9453	1.1959
		mmu-miR-324-5p	-0.185	3putr	0	0.518775	Dg,Dr,Di,Ag	45.1042	22.9453	1.18317
		mmu-miR-466h-5p	-0.167	3putr	0	0.0673351	Dg,Dr,Di,Ag	51.5401	22.9453	1.18008
		mmu-miR-466d-5p	-0.224	3putr	0	0.108597	Dg,Dr,Di,Ag	30.3255	22.9453	1.17892
		mmu-miR-154-3p	-0.219	3putr	0	6.49911	Dg,Dr,Di,Ag	30.0515	22.9453	1.17329
		mmu-miR-669m-5p	-0.191	3putr	0	0.0673351	Dg,Dr,Di,Ag	35.7604	22.9453	1.16483
		mmu-miR-1933-3p	-0.318	3putr	0	-0.6828	Dg,Dr,Di,Ag	10.4839	22.9453	1.16105
		mmu-miR-466n-5p	-0.2	3putr	0	0.0673351	Dg,Dr,Di,Ag	30.3255	22.9453	1.15636
		mmu-miR-1934-5p	-0.257	3putr	0	-0.851763	Dg,Dr,Di,Ag	12.1893	22.9453	1.11837
		mmu-miR-92a-2-5p	-0.245	3putr	0	0.278422	Dg,Dr,Di,Ag	12.7727	22.9453	1.11167
		mmu-miR-8114	-0.178	3putr	0	-0.601699	Dg,Dr,Di,Ag	22.579	22.9453	1.10561
		mmu-miR-3066-5p	-0.22	3putr	0	-0.706012	Dg,Dr,Di,Ag	10.9731	22.9453	1.07336
		mmu-miR-760-3p	-0.168	3putr	0	-0.447484	Dg,Dr,Di,Ag	17.4357	22.9453	1.07017
		mmu-miR-134-3p	-0.21	3putr	0	0.686356	Dg,Dr,Di,Ag	11.2604	22.9453	1.06647
		mmu-miR-92a-2-5p	-0.163	3putr	0	0	Dg,Dr,Di,Ag	12.7727	22.9453	1.03461
		mmu-miR-3066-5p	-0.158	3putr	0	-0.735523	Dg,Dr,Di,Ag	10.9731	22.9453	1.01508
ENSMUSG00000047721	Bola2	mmu-miR-127-3p	-0.293	3putr	0	0	Dg,Dr,Ag	91758	76.6083	1.83869
		mmu-miR-541-5p	-0.394	3putr	0	0.764323	Dg,Dr,Ag	26475.9	76.6083	1.80206
		mmu-miR-22-3p	-0.219	3putr	0	0.418982	Dg,Dr,Ag	26726.4	76.6083	1.63858
		mmu-miR-183-5p	-0.224	3putr	0	0.192672	Dg,Dr,Ag	23557.4	76.6083	1.62992
		mmu-miR-298-5p	-0.263	3putr	0	0	Dg,Dr,Ag	10761.6	76.6083	1.58365
		mmu-miR-298-5p	-0.154	3putr	0	0	Dg,Dr,Ag	10761.6	76.6083	1.48121
		mmu-miR-540-3p	-0.265	3putr	0	-0.460089	Dg,Dr,Ag	1859.64	76.6083	1.39976
		mmu-miR-125a-5p	-0.211	3putr	0	0	Dg,Dr,Ag	1867.91	76.6083	1.34947
		mmu-miR-210-3p	-0.301	3putr	0	0	Dg,Dr,Ag	777.19	76.6083	1.34132
		mmu-miR-540-3p	-0.187	3putr	0	0	Dg,Dr,Ag	1859.64	76.6083	1.32645
		mmu-miR-744-5p	-0.236	3putr	0	0.418982	Dg,Dr,Ag	834.087	76.6083	1.2877
		mmu-miR-879-5p	-0.544	3putr	0	-0.252619	Dg,Dr,Ag	39.1712	76.6083	1.25599
		mmu-miR-24-3p	-0.319	3putr	0	-0.252619	Dg,Dr,Ag	258.037	76.6083	1.24181
		mmu-miR-296-5p	-0.369	3putr	0	0	Dg,Dr,Ag	142.924	76.6083	1.2266
		mmu-miR-351-5p	-0.189	3putr	0	0	Dg,Dr,Ag	641.246	76.6083	1.21574
		mmu-miR-7a-5p	-0.377	3putr	0	0.314236	Dg,Dr,Ag	112.132	76.6083	1.20863
		mmu-miR-3078-5p	-0.408	3putr	0	-0.252619	Dg,Dr,Ag	67.8179	76.6083	1.18515
		mmu-miR-330-5p	-0.241	3putr	0	-0.322758	Dg,Dr,Ag	297.877	76.6083	1.18364
		mmu-miR-1199-5p	-0.347	3putr	0	0	Dg,Dr,Ag	98.0402	76.6083	1.16636
		mmu-miR-7068-3p	-0.289	3putr	0	0	Dg,Dr,Ag	144.459	76.6083	1.15253
		mmu-miR-342-3p	-0.255	3putr	0	0	Dg,Dr,Ag	193.392	76.6083	1.15127
		mmu-miR-140-5p	-0.427	3putr	0	0.445291	Dg,Dr,Ag	33.485	76.6083	1.12988
		mmu-miR-377-3p	-0.217	3putr	0	0	Dg,Dr,Ag	203.853	76.6083	1.1211
		mmu-miR-345-3p	-0.32	3putr	0	0	Dg,Dr,Ag	78.598	76.6083	1.11785
		mmu-miR-485-5p	-0.247	3putr	0	-0.252619	Dg,Dr,Ag	143.889	76.6083	1.11264
		mmu-miR-296-3p	-0.19	3putr	0	0.445291	Dg,Dr,Ag	231.782	76.6083	1.10926
		mmu-miR-672-5p	-0.177	3putr	0	0.445291	Dg,Dr,Ag	233.976	76.6083	1.09803
		mmu-miR-10a-5p	-0.204	3putr	0	0	Dg,Dr,Ag	165.414	76.6083	1.08689
		mmu-miR-495-3p	-0.155	3putr	0	0	Dg,Dr,Ag	255.752	76.6083	1.08673
		mmu-miR-5121	-0.154	3putr	0	0	Dg,Dr,Ag	212.291	76.6083	1.06616
		mmu-miR-542-3p	-0.228	3putr	0	-0.0721769	Dg,Dr,Ag	102.344	76.6083	1.05902
		mmu-miR-542-3p	-0.22	3putr	0	0	Dg,Dr,Ag	102.344	76.6083	1.0515
		mmu-miR-99b-3p	-0.198	3putr	0	0	Dg,Dr,Ag	123.837	76.6083	1.05082
		mmu-miR-30c-2-3p	-0.222	3putr	0	0.418982	Dg,Dr,Ag	98.0358	76.6083	1.04887
		mmu-miR-30c-1-3p	-0.222	3putr	0	0.418982	Dg,Dr,Ag	92.9685	76.6083	1.04331
		mmu-miR-7a-5p	-0.201	3putr	0	0	Dg,Dr,Ag	112.132	76.6083	1.04322
		mmu-miR-339-5p	-0.233	3putr	0	0	Dg,Dr,Ag	81.3582	76.6083	1.03969
		mmu-miR-3102-3p	-0.294	3putr	0	0.34089	Dg,Dr,Ag	43.3628	76.6083	1.03154
		mmu-miR-342-5p	-0.338	3putr	0	0	Dg,Dr,Ag	25.1955	76.6083	1.01713
		mmu-miR-21a-3p	-0.155	3putr	0	-0.271356	Dg,Dr,Ag	123.487	76.6083	1.01011
		mmu-miR-7a-5p	-0.159	3putr	0	0	Dg,Dr,Ag	112.132	76.6083	1.00375
		mmu-miR-10b-5p	-0.204	3putr	0	0	Dg,Dr,Ag	68.0691	76.6083	0.993809
		mmu-miR-674-5p	-0.188	3putr	0	-0.336587	Dg,Dr,Ag	48.2099	76.6083	0.942888
		mmu-miR-125b-5p	-0.255	3putr	0	0	Dg,Dr,Ag	22.2828	76.6083	0.926644
		mmu-miR-140-5p	-0.204	3putr	0	0	Dg,Dr,Ag	33.485	76.6083	0.920289
		mmu-miR-9769-3p	-0.292	3putr	0	-0.483684	Dg,Dr,Ag	10.5333	76.6083	0.887063
		mmu-miR-7224-3p	-0.199	3putr	0	-0.192881	Dg,Dr,Ag	24.271	76.6083	0.882686
		mmu-miR-653-5p	-0.187	3putr	0	0	Dg,Dr,Ag	26.5105	76.6083	0.880395
		mmu-miR-326-3p	-0.216	3putr	0	-0.322758	Dg,Dr,Ag	20.1466	76.6083	0.879803
		mmu-miR-30b-3p	-0.155	3putr	0	0.192672	Dg,Dr,Ag	30.9178	76.6083	0.866048
		mmu-miR-350-3p	-0.16	3putr	0	0.374021	Dg,Dr,Ag	19.46	76.6083	0.823678
		mmu-miR-185-5p	-0.194	3putr	0	0	Dg,Dr,Ag	10.632	76.6083	0.79586
		mmu-miR-92a-2-5p	-0.151	3putr	0	0	Dg,Dr,Ag	12.7727	76.6083	0.773327
ENSMUSG00000002083	Bbc3	mmu-miR-148a-3p	-0.278	3putr	6.17805	2.95022	Dg,Dr,Ag	13909.7	7.0842	1.97747
		mmu-miR-148b-3p	-0.267	3putr	6.17805	2.95022	Dg,Dr,Ag	1510.21	7.0842	1.73217
		mmu-miR-27b-3p	-0.213	3putr	0	-0.628675	Dg,Dr,Ag	18046.9	7.0842	1.59138
		mmu-miR-148a-3p	-0.177	3putr	0	0.0902017	Dg,Dr,Ag	13909.7	7.0842	1.52999
		mmu-miR-423-3p	-0.221	3putr	0	-0.184262	Dg,Dr,Ag	3247.93	7.0842	1.4174
		mmu-miR-342-3p	-0.538	3putr	0	0	Dg,Dr,Ag	193.392	7.0842	1.41725
		mmu-miR-540-3p	-0.202	3putr	0	-0.344311	Dg,Dr,Ag	1859.64	7.0842	1.34055
		mmu-miR-125a-5p	-0.179	3putr	0	-1.00346	Dg,Dr,Ag	1867.91	7.0842	1.3194
		mmu-miR-5126	-0.282	3putr	0	-0.0806816	Dg,Dr,Ag	634.004	7.0842	1.30194
		mmu-miR-27a-3p	-0.213	3putr	0	-0.628675	Dg,Dr,Ag	1105.38	7.0842	1.29586
		mmu-miR-148b-3p	-0.177	3putr	0	0.0902017	Dg,Dr,Ag	1510.21	7.0842	1.29503
		mmu-miR-200a-5p	-0.184	3putr	6.17805	2.44477	Dg,Dr,Ag	44.9339	7.0842	1.28439
		mmu-miR-152-3p	-0.267	3putr	6.17805	2.95022	Dg,Dr,Ag	19.6125	7.0842	1.27758
		mmu-miR-149-5p	-0.299	3putr	0	-0.565217	Dg,Dr,Ag	359.074	7.0842	1.25787
		mmu-miR-222-3p	-0.39	3putr	0	0.323741	Dg,Dr,Ag	146.667	7.0842	1.24905
		mmu-miR-106b-3p	-0.241	3putr	0	0.227156	Dg,Dr,Ag	533.248	7.0842	1.24512
		mmu-miR-351-5p	-0.215	3putr	0	-1.00346	Dg,Dr,Ag	641.246	7.0842	1.24017
		mmu-miR-25-5p	-0.291	3putr	0	0.317777	Dg,Dr,Ag	303.423	7.0842	1.23258
		mmu-miR-665-3p	-0.281	3putr	0	-0.526418	Dg,Dr,Ag	328.179	7.0842	1.23146
		mmu-miR-200b-5p	-0.2	3putr	6.17805	2.44477	Dg,Dr,Ag	18.2077	7.0842	1.20714
		mmu-miR-221-3p	-0.414	3putr	0	0.323741	Dg,Dr,Ag	60.7358	7.0842	1.1793
		mmu-miR-494-3p	-0.191	3putr	0	1.67794	Dg,Dr,Ag	358.101	7.0842	1.15608
		mmu-miR-377-3p	-0.245	3putr	0	0	Dg,Dr,Ag	203.853	7.0842	1.14742
		mmu-miR-320-3p	-0.167	3putr	0	-0.252619	Dg,Dr,Ag	400.785	7.0842	1.14541
		mmu-miR-24-3p	-0.188	3putr	0	0.340905	Dg,Dr,Ag	258.037	7.0842	1.11869
		mmu-miR-24-3p	-0.188	3putr	0	-0.0699602	Dg,Dr,Ag	258.037	7.0842	1.11869
		mmu-miR-196a-5p	-0.173	3putr	0	0.166363	Dg,Dr,Ag	294.107	7.0842	1.11839
		mmu-miR-34c-5p	-0.162	3putr	0	0.121884	Dg,Dr,Ag	234.52	7.0842	1.08418
		mmu-miR-329-3p	-0.215	3putr	0	0.418982	Dg,Dr,Ag	90.8367	7.0842	1.0343
		mmu-miR-29a-3p	-0.194	3putr	0	1.75755	Dg,Dr,Ag	99.638	7.0842	1.02425
		mmu-miR-1968-5p	-0.241	3putr	0	-1.00257	Dg,Dr,Ag	62.9664	7.0842	1.02046
		mmu-miR-874-3p	-0.326	3putr	0	0.709547	Dg,Dr,Ag	21.5918	7.0842	0.990184
		mmu-miR-361-3p	-0.204	3putr	0	-1.63664	Dg,Dr,Ag	65.0849	7.0842	0.989134
		mmu-miR-7224-3p	-0.262	3putr	0	0	Dg,Dr,Ag	24.271	7.0842	0.941897
		mmu-miR-96-3p	-0.232	3putr	0	1.45607	Dg,Dr,Ag	31.0254	7.0842	0.938773
		mmu-miR-324-5p	-0.187	3putr	0	0.356247	Dg,Dr,Ag	45.1042	7.0842	0.935048
		mmu-miR-29c-3p	-0.183	3putr	0	1.75755	Dg,Dr,Ag	45.9166	7.0842	0.933138
		mmu-miR-124-5p	-0.206	3putr	0	0.380303	Dg,Dr,Ag	35.0645	7.0842	0.92691
		mmu-miR-532-3p	-0.307	3putr	0	0.942814	Dg,Dr,Ag	10.0486	7.0842	0.896617
		mmu-miR-140-5p	-0.166	3putr	0	-0.396669	Dg,Dr,Ag	33.485	7.0842	0.884575
		mmu-miR-425-3p	-0.171	3putr	0	-0.00586376	Dg,Dr,Ag	27.471	7.0842	0.86899
		mmu-miR-125b-5p	-0.191	3putr	0	-1.00346	Dg,Dr,Ag	22.2828	7.0842	0.866494
		mmu-miR-152-3p	-0.177	3putr	0	0.0902017	Dg,Dr,Ag	19.6125	7.0842	0.840442
		mmu-miR-3072-3p	-0.159	3putr	0	0.256813	Dg,Dr,Ag	22.9067	7.0842	0.839218
ENSMUSG00000027510	Rbm38	mmu-miR-127-3p	-0.378	3putr	0	0.217485	Dg,Dr,Ag	91758	23.6898	1.91858
		mmu-miR-183-5p	-0.259	3putr	0	-0.474267	Dg,Dr,Ag	23557.4	23.6898	1.66282
		mmu-miR-183-5p	-0.241	3putr	0	-0.00207619	Dg,Dr,Ag	23557.4	23.6898	1.6459
		mmu-miR-125a-5p	-0.416	3putr	0	0.139664	Dg,Dr,Ag	1867.91	23.6898	1.54214
		mmu-miR-423-5p	-0.451	3putr	0	-0.158215	Dg,Dr,Ag	1247.57	23.6898	1.53234
		mmu-miR-126a-5p	-0.239	3putr	1.38568	2.12649	Dg,Dr,Ag	1643.39	23.6898	1.51776
		mmu-miR-423-5p	-0.392	3putr	0	0.0420681	Dg,Dr,Ag	1247.57	23.6898	1.47689
		mmu-miR-323-3p	-0.227	3putr	1.38568	2.06266	Dg,Dr,Ag	977.841	23.6898	1.45158
		mmu-miR-666-5p	-0.422	3putr	0	-1.07145	Dg,Dr,Ag	703.802	23.6898	1.44456
		mmu-miR-351-5p	-0.424	3putr	0	0.139664	Dg,Dr,Ag	641.246	23.6898	1.4366
		mmu-let-7f-5p	-0.431	3putr	0	-0.066813	Dg,Dr,Ag	569.713	23.6898	1.43068
		mmu-miR-186-5p	-0.162	3putr	0	0.465309	Dg,Dr,Ag	4986.79	23.6898	1.40732
		mmu-miR-431-5p	-0.158	3putr	0	0.655498	Dg,Dr,Ag	4465.91	23.6898	1.39189
		mmu-miR-543-3p	-0.163	3putr	1.38568	1.53689	Dg,Dr,Ag	539.572	23.6898	1.32858
		mmu-let-7g-5p	-0.431	3putr	0	-0.066813	Dg,Dr,Ag	202.875	23.6898	1.32172
		mmu-miR-666-5p	-0.275	3putr	0	-1.02853	Dg,Dr,Ag	703.802	23.6898	1.3064
		mmu-let-7a-5p	-0.431	3putr	0	-0.066813	Dg,Dr,Ag	147.888	23.6898	1.28845
		mmu-let-7i-5p	-0.439	3putr	0	-0.066813	Dg,Dr,Ag	137.278	23.6898	1.28815
		mmu-let-7e-5p	-0.431	3putr	0	-0.066813	Dg,Dr,Ag	88.8756	23.6898	1.23503
		mmu-miR-128-3p	-0.153	3putr	0	-0.579117	Dg,Dr,Ag	951.909	23.6898	1.22366
		mmu-let-7c-5p	-0.431	3putr	0	-0.066813	Dg,Dr,Ag	70.9103	23.6898	1.21142
		mmu-miR-667-3p	-0.197	3putr	0	-0.478918	Dg,Dr,Ag	428.975	23.6898	1.18078
		mmu-let-7d-5p	-0.449	3putr	0	-0.066813	Dg,Dr,Ag	43.6905	23.6898	1.17799
		mmu-miR-149-5p	-0.16	3putr	0	0.284534	Dg,Dr,Ag	359.074	23.6898	1.12723
		mmu-miR-18b-3p	-0.226	3putr	0	-1.02678	Dg,Dr,Ag	194.159	23.6898	1.12443
		mmu-miR-98-5p	-0.431	3putr	0	-0.066813	Dg,Dr,Ag	26.7977	23.6898	1.11082
		mmu-miR-877-3p	-0.153	3putr	1.38568	2.07194	Dg,Dr,Ag	70.6857	23.6898	1.10534
		mmu-miR-666-3p	-0.153	3putr	0	0.603439	Dg,Dr,Ag	285.423	23.6898	1.09643
		mmu-miR-125b-5p	-0.424	3putr	0	0.139664	Dg,Dr,Ag	22.2828	23.6898	1.08548
		mmu-miR-871-3p	-0.306	3putr	0	-0.0730326	Dg,Dr,Ag	53.4385	23.6898	1.06448
		mmu-miR-328-3p	-0.167	3putr	0	0.0611989	Dg,Dr,Ag	142.749	23.6898	1.03662
		mmu-miR-485-5p	-0.16	3putr	0	0.549534	Dg,Dr,Ag	143.889	23.6898	1.03087
		mmu-miR-6538	-0.228	3putr	0	-1.07493	Dg,Dr,Ag	44.6056	23.6898	0.972431
		mmu-miR-1968-5p	-0.159	3putr	0	0.44572	Dg,Dr,Ag	62.9664	23.6898	0.943392
		mmu-miR-667-5p	-0.264	3putr	0	0.491232	Dg,Dr,Ag	20.8736	23.6898	0.928494
		mmu-miR-1249-3p	-0.224	3putr	0	-0.360855	Dg,Dr,Ag	26.2503	23.6898	0.914164
		mmu-miR-125a-3p	-0.158	3putr	0	-0.405503	Dg,Dr,Ag	31.4025	23.6898	0.870463
		mmu-miR-92a-2-5p	-0.235	3putr	0	-0.343739	Dg,Dr,Ag	12.7727	23.6898	0.852275
		mmu-miR-3082-3p	-0.214	3putr	0	-0.0400992	Dg,Dr,Ag	14.9001	23.6898	0.847742
		mmu-miR-1943-5p	-0.195	3putr	0	-0.0619959	Dg,Dr,Ag	16.3138	23.6898	0.8389
ENSMUSG00000040856	Dlk1	mmu-miR-127-3p	-0.522	3putr	0	0.764323	Dg,Dr	91758	0.20736	1.80392
		mmu-miR-183-5p	-0.281	3putr	0	0.404586	Dg,Dr	23557.4	0.20736	1.43349
		mmu-miR-183-5p	-0.262	3putr	0	0	Dg,Dr	23557.4	0.20736	1.41564
		mmu-miR-143-3p	-0.402	3putr	0	0	Dg,Dr	3247.27	0.20736	1.33749
		mmu-miR-423-5p	-0.409	3putr	0	0	Dg,Dr	1247.57	0.20736	1.24287
		mmu-miR-126a-5p	-0.355	3putr	0	0.314236	Dg,Dr	1643.39	0.20736	1.22126
		mmu-miR-378a-3p	-0.241	3putr	0	0.418982	Dg,Dr	3938.73	0.20736	1.2066
		mmu-miR-126a-5p	-0.339	3putr	0	0.418982	Dg,Dr	1643.39	0.20736	1.20623
		mmu-miR-423-5p	-0.36	3putr	0	0	Dg,Dr	1247.57	0.20736	1.19682
		mmu-miR-151-5p	-0.238	3putr	0	0	Dg,Dr	1955.01	0.20736	1.12967
		mmu-miR-181c-3p	-0.296	3putr	0	0	Dg,Dr	1093.45	0.20736	1.12272
		mmu-miR-423-5p	-0.278	3putr	0	0	Dg,Dr	1247.57	0.20736	1.11975
		mmu-miR-192-5p	-0.251	3putr	0	0	Dg,Dr	1565.5	0.20736	1.11838
		mmu-miR-540-3p	-0.181	3putr	0	0	Dg,Dr	1859.64	0.20736	1.07081
		mmu-miR-128-3p	-0.242	3putr	0	0	Dg,Dr	951.909	0.20736	1.05731
		mmu-miR-1943-5p	-0.679	3putr	0	0.359821	Dg,Dr	16.3138	0.20736	1.04379
		mmu-miR-210-3p	-0.232	3putr	0	0	Dg,Dr	777.19	0.20736	1.02647
		mmu-miR-423-5p	-0.153	3putr	0	0	Dg,Dr	1247.57	0.20736	1.00227
		mmu-miR-369-5p	-0.298	3putr	0	0.418982	Dg,Dr	314.118	0.20736	0.992814
		mmu-miR-339-3p	-0.365	3putr	0	0.119709	Dg,Dr	90.6842	0.20736	0.925106
		mmu-miR-708-5p	-0.194	3putr	0	0	Dg,Dr	364.523	0.20736	0.910776
		mmu-miR-28a-5p	-0.194	3putr	0	0	Dg,Dr	257.57	0.20736	0.874135
		mmu-miR-296-3p	-0.162	3putr	0	0	Dg,Dr	231.782	0.20736	0.83294
		mmu-miR-324-3p	-0.241	3putr	0	0	Dg,Dr	110.4	0.20736	0.829181
		mmu-miR-378c	-0.241	3putr	0	0.418982	Dg,Dr	109.695	0.20736	0.828509
		mmu-miR-669b-5p	-0.276	3putr	0	0	Dg,Dr	54.2016	0.20736	0.787757
		mmu-miR-409-5p	-0.154	3putr	0	0	Dg,Dr	121.302	0.20736	0.757296
		mmu-miR-433-5p	-0.253	3putr	0	0	Dg,Dr	49.2331	0.20736	0.756157
		mmu-miR-669b-5p	-0.237	3putr	0	0	Dg,Dr	54.2016	0.20736	0.751102
		mmu-miR-128-1-5p	-0.182	3putr	0	0	Dg,Dr	87.7759	0.20736	0.749701
		mmu-miR-129-2-3p	-0.368	3putr	0	0	Dg,Dr	14.2224	0.20736	0.737868
		mmu-miR-92a-2-5p	-0.36	3putr	0	0	Dg,Dr	12.7727	0.20736	0.719756
		mmu-miR-92a-2-5p	-0.332	3putr	0	0	Dg,Dr	12.7727	0.20736	0.69344
		mmu-miR-19b-2-5p	-0.282	3putr	0	0	Dg,Dr	18.6431	0.20736	0.684027
		mmu-miR-342-5p	-0.23	3putr	0	0	Dg,Dr	25.1955	0.20736	0.665625
		mmu-miR-342-5p	-0.227	3putr	0	0	Dg,Dr	25.1955	0.20736	0.662805
		mmu-miR-669m-5p	-0.174	3putr	0	0	Dg,Dr	35.7604	0.20736	0.648857
		mmu-miR-342-5p	-0.202	3putr	0	0	Dg,Dr	25.1955	0.20736	0.639309
		mmu-miR-129-2-3p	-0.253	3putr	0	0	Dg,Dr	14.2224	0.20736	0.629785
		mmu-miR-7226-3p	-0.166	3putr	0	0	Dg,Dr	26.2681	0.20736	0.609722
		mmu-miR-92a-2-5p	-0.242	3putr	0	0	Dg,Dr	12.7727	0.20736	0.608854
		mmu-miR-215-5p	-0.248	3putr	0	0	Dg,Dr	11.1617	0.20736	0.601325
		mmu-miR-1843b-5p	-0.16	3putr	0	0	Dg,Dr	25.1911	0.20736	0.599817
		mmu-miR-466c-5p	-0.155	3putr	0	0	Dg,Dr	25.2316	0.20736	0.595281
		mmu-miR-219a-1-3p	-0.187	3putr	0	0	Dg,Dr	17.8217	0.20736	0.59022
		mmu-miR-1843a-5p	-0.181	3putr	0	0	Dg,Dr	17.0364	0.20736	0.58007
		mmu-miR-92a-2-5p	-0.201	3putr	0	-0.271356	Dg,Dr	12.7727	0.20736	0.57032
		mmu-miR-92a-2-5p	-0.195	3putr	0	0	Dg,Dr	12.7727	0.20736	0.564681
		mmu-miR-679-3p	-0.202	3putr	0	0	Dg,Dr	10.7307	0.20736	0.554274
ENSMUSG00000015461	Atf6b	mmu-miR-295-3p	-0.398	3putr	3.62575	3.47455	Dg,Dr,Di,Ag	115588	13.6013	2.48577
		mmu-miR-294-3p	-0.398	3putr	3.62575	3.47455	Dg,Dr,Di,Ag	14194.9	13.6013	2.2638
		mmu-miR-291a-3p	-0.398	3putr	3.62575	3.47455	Dg,Dr,Di,Ag	5037.69	13.6013	2.15416
		mmu-miR-298-5p	-0.179	3putr	0	0	Dg,Dr,Di,Ag	10761.6	13.6013	1.75471
		mmu-miR-3535	-0.187	3putr	8.60907	3.34231	Dg,Dr,Di,Ag	105.189	13.6013	1.67809
		mmu-miR-291b-3p	-0.203	3putr	3.62575	3.46908	Dg,Dr,Di,Ag	165.597	13.6013	1.61003
		mmu-miR-467c-5p	-0.157	3putr	3.62575	3.46908	Dg,Dr,Di,Ag	243.218	13.6013	1.60728
		mmu-miR-467d-5p	-0.157	3putr	3.62575	3.46908	Dg,Dr,Di,Ag	148.391	13.6013	1.55525
		mmu-miR-302d-3p	-0.372	3putr	3.62575	3.47455	Dg,Dr,Di,Ag	19.4239	13.6013	1.5467
		mmu-miR-302a-3p	-0.372	3putr	3.62575	3.47455	Dg,Dr,Di,Ag	16.2062	13.6013	1.52855
		mmu-miR-302b-3p	-0.372	3putr	3.62575	3.47455	Dg,Dr,Di,Ag	16.1164	13.6013	1.528
		mmu-miR-150-5p	-0.168	3putr	0	0.751883	Dg,Dr,Di,Ag	1215.25	13.6013	1.51359
		mmu-miR-224-5p	-0.416	3putr	1.86525	1.15235	Dg,Dr,Di,Ag	14.9001	13.6013	1.47588
		mmu-miR-671-3p	-0.366	3putr	0	1.0917	Dg,Dr,Di,Ag	64.2142	13.6013	1.38999
		mmu-miR-296-5p	-0.266	3putr	0	-0.252619	Dg,Dr,Di,Ag	142.924	13.6013	1.37979
		mmu-miR-679-5p	-0.177	3putr	0	0	Dg,Dr,Di,Ag	243.576	13.6013	1.35227
		mmu-miR-296-5p	-0.202	3putr	0	0	Dg,Dr,Di,Ag	142.924	13.6013	1.31964
		mmu-miR-93-3p	-0.169	3putr	0	0	Dg,Dr,Di,Ag	142.39	13.6013	1.28823
		mmu-miR-222-3p	-0.157	3putr	0	0	Dg,Dr,Di,Ag	146.667	13.6013	1.28006
		mmu-miR-128-1-5p	-0.181	3putr	0	0	Dg,Dr,Di,Ag	87.7759	13.6013	1.24876
		mmu-miR-3072-3p	-0.295	3putr	0	0	Dg,Dr,Di,Ag	22.9067	13.6013	1.21704
		mmu-miR-361-3p	-0.166	3putr	0	0	Dg,Dr,Di,Ag	65.0849	13.6013	1.20342
		mmu-miR-221-3p	-0.157	3putr	0	0	Dg,Dr,Di,Ag	60.7358	13.6013	1.18776
		mmu-miR-7079-3p	-0.282	3putr	0	0.31363	Dg,Dr,Di,Ag	17.5794	13.6013	1.17813
		mmu-miR-3072-3p	-0.235	3putr	0	0.64986	Dg,Dr,Di,Ag	22.9067	13.6013	1.16065
		mmu-miR-6538	-0.159	3putr	0	0	Dg,Dr,Di,Ag	44.6056	13.6013	1.15758
		mmu-miR-874-3p	-0.211	3putr	0	0	Dg,Dr,Di,Ag	21.5918	13.6013	1.1321
		mmu-miR-185-5p	-0.266	3putr	0	2.57501	Dg,Dr,Di,Ag	10.632	13.6013	1.11353
		mmu-miR-31-3p	-0.256	3putr	0	-0.271356	Dg,Dr,Di,Ag	11.018	13.6013	1.10759
		mmu-miR-760-3p	-0.203	3putr	0	0	Dg,Dr,Di,Ag	17.4357	13.6013	1.10306
		mmu-miR-134-3p	-0.203	3putr	0	0	Dg,Dr,Di,Ag	11.2604	13.6013	1.05989
		mmu-miR-6546-5p	-0.195	3putr	0	-0.252619	Dg,Dr,Di,Ag	11.1212	13.6013	1.05116
		mmu-miR-1933-3p	-0.171	3putr	0	0	Dg,Dr,Di,Ag	10.4839	13.6013	1.02289
ENSMUSG00000049044	Rapgef4	mmu-miR-182-5p	-0.204	3putr	0	0	Dg,Di,Ag	140066	0.562017	1.79981
		mmu-miR-183-5p	-0.239	3putr	0	0	Dg,Di,Ag	23557.4	0.562017	1.64402
		mmu-miR-30a-5p	-0.296	3putr	0	0	Dg,Di,Ag	9526.81	0.562017	1.60177
		mmu-miR-30e-5p	-0.296	3putr	0	0	Dg,Di,Ag	9061.73	0.562017	1.59647
		mmu-miR-26a-5p	-0.178	3putr	0	0	Dg,Di,Ag	16024.6	0.562017	1.54591
		mmu-miR-96-5p	-0.549	3putr	0	0	Dg,Di,Ag	414.51	0.562017	1.50799
		mmu-miR-130a-3p	-0.265	3putr	0	0	Dg,Di,Ag	5088.67	0.562017	1.50627
		mmu-miR-30d-5p	-0.296	3putr	0	0	Dg,Di,Ag	3751.62	0.562017	1.50315
		mmu-miR-30c-5p	-0.296	3putr	0	0	Dg,Di,Ag	3297.45	0.562017	1.48949
		mmu-miR-301a-3p	-0.309	3putr	0	0	Dg,Di,Ag	2742.09	0.562017	1.48219
		mmu-miR-130b-3p	-0.276	3putr	0	0	Dg,Di,Ag	3508.38	0.562017	1.47726
		mmu-miR-93-5p	-0.207	3putr	0	0	Dg,Di,Ag	4420.47	0.562017	1.43686
		mmu-miR-18b-5p	-0.363	3putr	0	0	Dg,Di,Ag	778.045	0.562017	1.39971
		mmu-miR-19b-3p	-0.285	3putr	0	0	Dg,Di,Ag	1449.73	0.562017	1.39221
		mmu-miR-301b-3p	-0.309	3putr	0	0	Dg,Di,Ag	889.541	0.562017	1.36312
		mmu-miR-103-3p	-0.185	3putr	0	0	Dg,Di,Ag	2557.85	0.562017	1.35829
		mmu-miR-18a-5p	-0.363	3putr	0	0	Dg,Di,Ag	502.066	0.562017	1.35342
		mmu-miR-17-5p	-0.207	3putr	0	0	Dg,Di,Ag	1810.92	0.562017	1.34244
		mmu-miR-26b-5p	-0.178	3putr	0	0	Dg,Di,Ag	1978.08	0.562017	1.32452
		mmu-miR-106a-5p	-0.207	3putr	0	0	Dg,Di,Ag	1272.99	0.562017	1.30515
		mmu-miR-20b-5p	-0.207	3putr	0	0	Dg,Di,Ag	1140.89	0.562017	1.29357
		mmu-miR-30b-5p	-0.296	3putr	0	0	Dg,Di,Ag	511.249	0.562017	1.29236
		mmu-miR-20a-5p	-0.221	3putr	0	0	Dg,Di,Ag	929.182	0.562017	1.28502
		mmu-miR-106b-5p	-0.221	3putr	0	0	Dg,Di,Ag	760.008	0.562017	1.26377
		mmu-miR-19a-3p	-0.285	3putr	0	0	Dg,Di,Ag	392.106	0.562017	1.254
		mmu-miR-199a-3p	-0.337	3putr	0	0	Dg,Di,Ag	98.3768	0.562017	1.15732
		mmu-miR-296-3p	-0.225	3putr	0	0	Dg,Di,Ag	231.782	0.562017	1.14215
		mmu-miR-107-3p	-0.185	3putr	0	0	Dg,Di,Ag	283.923	0.562017	1.12595
		mmu-miR-679-5p	-0.197	3putr	0	0	Dg,Di,Ag	243.576	0.562017	1.12107
		mmu-miR-365-3p	-0.505	3putr	0	0	Dg,Di,Ag	14.3705	0.562017	1.11765
		mmu-miR-199b-3p	-0.337	3putr	0	0	Dg,Di,Ag	61.6875	0.562017	1.10855
		mmu-miR-679-5p	-0.17	3putr	0	0	Dg,Di,Ag	243.576	0.562017	1.09569
		mmu-miR-291b-3p	-0.168	3putr	0	0	Dg,Di,Ag	165.597	0.562017	1.05317
		mmu-miR-218-5p	-0.219	3putr	0	0	Dg,Di,Ag	74.7608	0.562017	1.0177
		mmu-miR-135b-3p	-0.171	3putr	0	0	Dg,Di,Ag	88.0227	0.562017	0.989657
		mmu-miR-193a-3p	-0.198	3putr	0	0	Dg,Di,Ag	56.5486	0.562017	0.968856
		mmu-miR-669b-5p	-0.18	3putr	0	0	Dg,Di,Ag	54.2016	0.562017	0.947531
		mmu-miR-3085-3p	-0.308	3putr	0	0	Dg,Di,Ag	16.3138	0.562017	0.945103
		mmu-miR-190a-5p	-0.2	3putr	0	0	Dg,Di,Ag	31.0165	0.562017	0.908669
		mmu-miR-193b-3p	-0.186	3putr	0	0	Dg,Di,Ag	33.4983	0.562017	0.903413
		mmu-miR-1843a-5p	-0.19	3putr	0	0	Dg,Di,Ag	17.0364	0.562017	0.838529
ENSMUSG00000025508	Rplp2	mmu-miR-484	-0.63	3putr	0	-0.114238	Dg,Dr,Di,Ag	1267.35	396.018	1.95224
		mmu-miR-22-3p	-0.206	3putr	0	-0.252619	Dg,Dr,Di,Ag	26726.4	396.018	1.87636
		mmu-miR-22-3p	-0.168	3putr	0	-0.467527	Dg,Dr,Di,Ag	26726.4	396.018	1.84065
		mmu-miR-434-3p	-0.194	3putr	0	0	Dg,Dr,Di,Ag	13457	396.018	1.79246
		mmu-miR-125a-5p	-0.285	3putr	0	0	Dg,Dr,Di,Ag	1867.91	396.018	1.66902
		mmu-miR-127-5p	-0.482	3putr	0	0	Dg,Dr,Di,Ag	263.512	396.018	1.64722
		mmu-miR-150-5p	-0.273	3putr	0	0	Dg,Dr,Di,Ag	1215.25	396.018	1.61227
		mmu-miR-540-3p	-0.217	3putr	0	-0.499664	Dg,Dr,Di,Ag	1859.64	396.018	1.60464
		mmu-miR-667-3p	-0.373	3putr	0	0.411372	Dg,Dr,Di,Ag	428.975	396.018	1.5962
		mmu-miR-24-3p	-0.362	3putr	0	-0.467527	Dg,Dr,Di,Ag	258.037	396.018	1.53222
		mmu-miR-484	-0.177	3putr	0	-0.483684	Dg,Dr,Di,Ag	1267.35	396.018	1.52649
		mmu-miR-674-3p	-0.397	3putr	0	-0.271356	Dg,Dr,Di,Ag	178.38	396.018	1.52622
		mmu-miR-296-3p	-0.361	3putr	0	-0.189464	Dg,Dr,Di,Ag	231.782	396.018	1.51997
		mmu-miR-351-5p	-0.213	3putr	0	0	Dg,Dr,Di,Ag	641.246	396.018	1.48829
		mmu-miR-93-3p	-0.359	3putr	0	-0.483684	Dg,Dr,Di,Ag	142.39	396.018	1.4668
		mmu-miR-149-5p	-0.241	3putr	0	-0.467527	Dg,Dr,Di,Ag	359.074	396.018	1.45336
		mmu-miR-708-3p	-0.154	3putr	0	0	Dg,Dr,Di,Ag	698.944	396.018	1.44195
		mmu-miR-1983	-0.162	3putr	0	-0.499664	Dg,Dr,Di,Ag	650.55	396.018	1.44188
		mmu-miR-543-3p	-0.179	3putr	0	-0.483684	Dg,Dr,Di,Ag	539.572	396.018	1.4381
		mmu-miR-135b-3p	-0.378	3putr	0	0	Dg,Dr,Di,Ag	88.0227	396.018	1.43421
		mmu-miR-669b-5p	-0.418	3putr	0	0	Dg,Dr,Di,Ag	54.2016	396.018	1.42122
		mmu-miR-330-5p	-0.216	3putr	0	-0.064702	Dg,Dr,Di,Ag	297.877	396.018	1.41015
		mmu-miR-320-3p	-0.166	3putr	0	0.445291	Dg,Dr,Di,Ag	400.785	396.018	1.39447
		mmu-miR-1981-5p	-0.373	3putr	0	-0.123839	Dg,Dr,Di,Ag	61.3104	396.018	1.39174
		mmu-miR-363-5p	-0.185	3putr	0	-0.252619	Dg,Dr,Di,Ag	304.051	396.018	1.38317
		mmu-miR-379-5p	-0.196	3putr	0	0	Dg,Dr,Di,Ag	233.469	396.018	1.36566
		mmu-miR-138-5p	-0.264	3putr	0	-0.483684	Dg,Dr,Di,Ag	123.352	396.018	1.36244
		mmu-miR-127-5p	-0.174	3putr	0	-0.271356	Dg,Dr,Di,Ag	263.512	396.018	1.35774
		mmu-miR-24-3p	-0.171	3putr	0	0	Dg,Dr,Di,Ag	258.037	396.018	1.35271
		mmu-miR-199a-3p	-0.259	3putr	0	0	Dg,Dr,Di,Ag	98.3768	396.018	1.33401
		mmu-miR-485-5p	-0.208	3putr	0	-0.373153	Dg,Dr,Di,Ag	143.889	396.018	1.32599
		mmu-miR-199b-3p	-0.259	3putr	0	0	Dg,Dr,Di,Ag	61.6875	396.018	1.28524
		mmu-miR-345-3p	-0.223	3putr	0	0	Dg,Dr,Di,Ag	78.598	396.018	1.27668
		mmu-miR-337-3p	-0.288	3putr	0	-0.271356	Dg,Dr,Di,Ag	40.6791	396.018	1.26929
		mmu-miR-361-3p	-0.232	3putr	0	0	Dg,Dr,Di,Ag	65.0849	396.018	1.26545
		mmu-miR-101a-5p	-0.194	3putr	0	-0.499664	Dg,Dr,Di,Ag	90.4778	396.018	1.26415
		mmu-miR-196a-1-3p	-0.273	3putr	0	0.418982	Dg,Dr,Di,Ag	42.7122	396.018	1.26024
		mmu-miR-877-3p	-0.193	3putr	0	0.764323	Dg,Dr,Di,Ag	70.6857	396.018	1.23741
		mmu-miR-466d-3p	-0.286	3putr	0	-0.399995	Dg,Dr,Di,Ag	27.2736	396.018	1.22634
		mmu-miR-669c-5p	-0.161	3putr	0	0	Dg,Dr,Di,Ag	82.9337	396.018	1.22403
		mmu-miR-152-5p	-0.278	3putr	0	0	Dg,Dr,Di,Ag	27.9557	396.018	1.22134
		mmu-miR-466h-5p	-0.187	3putr	0	-0.0387651	Dg,Dr,Di,Ag	51.5401	396.018	1.19888
		mmu-miR-125b-5p	-0.273	3putr	0	0	Dg,Dr,Di,Ag	22.2828	396.018	1.19356
		mmu-miR-323-5p	-0.286	3putr	0	-0.499664	Dg,Dr,Di,Ag	19.1771	396.018	1.19063
		mmu-miR-92a-2-5p	-0.329	3putr	0	0.471913	Dg,Dr,Di,Ag	12.7727	396.018	1.19062
		mmu-miR-297b-3p	-0.275	3putr	0	-0.399995	Dg,Dr,Di,Ag	21.0666	396.018	1.18976
		mmu-miR-297c-3p	-0.275	3putr	0	-0.399995	Dg,Dr,Di,Ag	21.0666	396.018	1.18976
		mmu-miR-152-5p	-0.239	3putr	0	0	Dg,Dr,Di,Ag	27.9557	396.018	1.18469
		mmu-miR-669m-5p	-0.198	3putr	0	-0.0387651	Dg,Dr,Di,Ag	35.7604	396.018	1.17141
		mmu-miR-494-5p	-0.25	3putr	0	-0.252619	Dg,Dr,Di,Ag	19.5631	396.018	1.1588
		mmu-miR-3061-3p	-0.232	3putr	0	-0.252619	Dg,Dr,Di,Ag	22.6239	396.018	1.15657
		mmu-miR-7226-3p	-0.202	3putr	0	-0.064702	Dg,Dr,Di,Ag	26.2681	396.018	1.14356
		mmu-miR-345-5p	-0.173	3putr	0	0	Dg,Dr,Di,Ag	30.0022	396.018	1.12988
		mmu-miR-326-3p	-0.213	3putr	0	-0.064702	Dg,Dr,Di,Ag	20.1466	396.018	1.12698
		mmu-miR-410-5p	-0.25	3putr	0	-0.252619	Dg,Dr,Di,Ag	13.3966	396.018	1.12106
		mmu-miR-598-3p	-0.237	3putr	0	-0.271356	Dg,Dr,Di,Ag	13.8858	396.018	1.11238
		mmu-miR-679-3p	-0.261	3putr	0	0.445291	Dg,Dr,Di,Ag	10.7307	396.018	1.10972
		mmu-miR-224-5p	-0.163	3putr	0	0	Dg,Dr,Di,Ag	14.9001	396.018	1.04981
		mmu-miR-669f-3p	-0.157	3putr	0	0	Dg,Dr,Di,Ag	11.5521	396.018	1.01914
ENSMUSG00000056458	Mok	mmu-miR-22-3p	-0.311	3putr	0	0.445291	Dr,Di,Ag	26726.4	7.32205	1.72505
		mmu-miR-191-5p	-0.351	3putr	0	1.50799	Dr,Di,Ag	17465.7	7.32205	1.71761
		mmu-miR-22-3p	-0.284	3putr	0	0.192672	Dr,Di,Ag	26726.4	7.32205	1.69967
		mmu-miR-148a-3p	-0.33	3putr	0	1.46062	Dr,Di,Ag	13909.7	7.32205	1.67378
		mmu-miR-148b-3p	-0.33	3putr	0	1.46062	Dr,Di,Ag	1510.21	7.32205	1.43883
		mmu-miR-103-3p	-0.218	3putr	0	-0.271356	Dr,Di,Ag	2557.85	7.32205	1.38931
		mmu-miR-151-5p	-0.227	3putr	0	-0.252619	Dr,Di,Ag	1955.01	7.32205	1.36933
		mmu-miR-92a-1-5p	-0.191	3putr	0	0.808889	Dr,Di,Ag	2255.23	7.32205	1.35061
		mmu-miR-299a-3p	-0.398	3putr	0	0	Dr,Di,Ag	304.64	7.32205	1.33357
		mmu-miR-149-5p	-0.357	3putr	0	0	Dr,Di,Ag	359.074	7.32205	1.31238
		mmu-miR-411-3p	-0.28	3putr	0	0.299273	Dr,Di,Ag	667.66	7.32205	1.30553
		mmu-miR-376b-3p	-0.216	3putr	0	0	Dr,Di,Ag	881.594	7.32205	1.27476
		mmu-miR-128-1-5p	-0.462	3putr	0	0	Dr,Di,Ag	87.7759	7.32205	1.26286
		mmu-miR-18b-3p	-0.356	3putr	0	0.418982	Dr,Di,Ag	194.159	7.32205	1.24661
		mmu-let-7f-5p	-0.225	3putr	0	0	Dr,Di,Ag	569.713	7.32205	1.23707
		mmu-miR-210-3p	-0.189	3putr	0	-0.271356	Dr,Di,Ag	777.19	7.32205	1.23606
		mmu-miR-155-5p	-0.468	3putr	0	2.70915	Dr,Di,Ag	60.7852	7.32205	1.23013
		mmu-miR-128-3p	-0.154	3putr	0	0	Dr,Di,Ag	951.909	7.32205	1.2246
		mmu-miR-96-5p	-0.232	3putr	0	0	Dr,Di,Ag	414.51	7.32205	1.21006
		mmu-miR-543-3p	-0.163	3putr	0	1.52729	Dr,Di,Ag	539.572	7.32205	1.17306
		mmu-miR-18b-3p	-0.273	3putr	0	-0.271356	Dr,Di,Ag	194.159	7.32205	1.1686
		mmu-miR-5121	-0.256	3putr	0	-0.704922	Dr,Di,Ag	212.291	7.32205	1.16203
		mmu-miR-107-3p	-0.218	3putr	0	-0.271356	Dr,Di,Ag	283.923	7.32205	1.15696
		mmu-miR-363-5p	-0.191	3putr	0	3.44394	Dr,Di,Ag	304.051	7.32205	1.13881
		mmu-miR-708-5p	-0.17	3putr	0	0.418982	Dr,Di,Ag	364.523	7.32205	1.13822
		mmu-miR-376c-3p	-0.203	3putr	0	0	Dr,Di,Ag	252.296	7.32205	1.13041
		mmu-let-7g-5p	-0.225	3putr	0	0	Dr,Di,Ag	202.875	7.32205	1.12812
		mmu-miR-666-3p	-0.168	3putr	0	2.37679	Dr,Di,Ag	285.423	7.32205	1.11053
		mmu-miR-18b-3p	-0.211	3putr	0	0	Dr,Di,Ag	194.159	7.32205	1.11033
		mmu-let-7i-5p	-0.241	3putr	0	0	Dr,Di,Ag	137.278	7.32205	1.10206
		mmu-miR-1199-5p	-0.277	3putr	0	0	Dr,Di,Ag	98.0402	7.32205	1.10057
		mmu-let-7a-5p	-0.225	3putr	0	0	Dr,Di,Ag	147.888	7.32205	1.09485
		mmu-miR-679-5p	-0.152	3putr	0	0	Dr,Di,Ag	243.576	7.32205	1.07877
		mmu-miR-296-5p	-0.197	3putr	0	0.418982	Dr,Di,Ag	142.924	7.32205	1.06494
		mmu-miR-26b-3p	-0.294	3putr	0	0	Dr,Di,Ag	57.0467	7.32205	1.05999
		mmu-let-7e-5p	-0.225	3putr	0	0	Dr,Di,Ag	88.8756	7.32205	1.04142
		mmu-miR-669l-5p	-0.3	3putr	0	-0.271356	Dr,Di,Ag	38.3276	7.32205	1.02442
		mmu-let-7d-3p	-0.275	3putr	0	3.54779	Dr,Di,Ag	47.6802	7.32205	1.02351
		mmu-let-7c-5p	-0.225	3putr	0	0	Dr,Di,Ag	70.9103	7.32205	1.01781
		mmu-miR-760-3p	-0.376	3putr	0	4.12642	Dr,Di,Ag	17.4357	7.32205	1.01566
		mmu-miR-542-3p	-0.17	3putr	0	0	Dr,Di,Ag	102.344	7.32205	1.00451
		mmu-let-7d-5p	-0.259	3putr	0	0	Dr,Di,Ag	43.6905	7.32205	0.999421
		mmu-miR-1306-5p	-0.327	3putr	0	2.50987	Dr,Di,Ag	22.5745	7.32205	0.995631
		mmu-miR-152-3p	-0.33	3putr	0	1.46062	Dr,Di,Ag	19.6125	7.32205	0.984239
		mmu-miR-760-3p	-0.341	3putr	0	0	Dr,Di,Ag	17.4357	7.32205	0.982764
		mmu-miR-26b-3p	-0.198	3putr	0	2.65343	Dr,Di,Ag	57.0467	7.32205	0.969768
		mmu-miR-700-5p	-0.226	3putr	0	-0.704922	Dr,Di,Ag	35.4327	7.32205	0.946782
		mmu-miR-26a-2-3p	-0.294	3putr	0	0	Dr,Di,Ag	18.4905	7.32205	0.94448
		mmu-miR-669f-5p	-0.3	3putr	0	-0.271356	Dr,Di,Ag	17.225	7.32205	0.943013
		mmu-miR-323-5p	-0.276	3putr	0	3.36777	Dr,Di,Ag	19.1771	7.32205	0.931227
		mmu-miR-466c-5p	-0.24	3putr	0	3.84912	Dr,Di,Ag	25.2316	7.32205	0.925169
		mmu-miR-185-5p	-0.324	3putr	0	-0.704922	Dr,Di,Ag	10.632	7.32205	0.918041
		mmu-miR-98-5p	-0.225	3putr	0	0	Dr,Di,Ag	26.7977	7.32205	0.917209
		mmu-miR-124-5p	-0.175	3putr	0	-0.271356	Dr,Di,Ag	35.0645	7.32205	0.897774
		mmu-miR-879-5p	-0.161	3putr	0	0	Dr,Di,Ag	39.1712	7.32205	0.896031
		mmu-miR-874-3p	-0.225	3putr	0	0	Dr,Di,Ag	21.5918	7.32205	0.89526
		mmu-miR-350-3p	-0.193	3putr	0	0.352991	Dr,Di,Ag	19.46	7.32205	0.854693
		mmu-miR-19b-2-5p	-0.184	3putr	0	0	Dr,Di,Ag	18.6431	7.32205	0.841922
		mmu-miR-3072-3p	-0.154	3putr	0	-0.271356	Dr,Di,Ag	22.9067	7.32205	0.834518
		mmu-miR-26a-2-3p	-0.165	3putr	0	2.65343	Dr,Di,Ag	18.4905	7.32205	0.82324
		mmu-miR-134-3p	-0.214	3putr	0	0	Dr,Di,Ag	11.2604	7.32205	0.820226
		mmu-miR-129-2-3p	-0.178	3putr	0	-0.374765	Dr,Di,Ag	14.2224	7.32205	0.809296
		mmu-miR-380-5p	-0.164	3putr	0	0.844977	Dr,Di,Ag	11.7451	7.32205	0.777337
ENSMUSG00000019461	Plscr3	mmu-miR-292a-3p	-0.333	3putr	5.47128	3.59469	Dr,Di,Ag	14932.4	7.27173	2.01813
		mmu-miR-93-5p	-0.222	3putr	5.47128	3.59899	Dr,Di,Ag	4420.47	7.27173	1.78497
		mmu-miR-17-5p	-0.23	3putr	5.47128	3.59899	Dr,Di,Ag	1810.92	7.27173	1.69807
		mmu-miR-106a-5p	-0.23	3putr	5.47128	3.59899	Dr,Di,Ag	1272.99	7.27173	1.66078
		mmu-miR-20b-5p	-0.238	3putr	5.47128	3.59899	Dr,Di,Ag	1140.89	7.27173	1.65672
		mmu-miR-20a-5p	-0.209	3putr	5.47128	3.59899	Dr,Di,Ag	929.182	7.27173	1.60775
		mmu-miR-106b-5p	-0.209	3putr	5.47128	3.59899	Dr,Di,Ag	760.008	7.27173	1.58651
		mmu-miR-298-5p	-0.178	3putr	0	-1.13417	Dr,Di,Ag	10761.6	7.27173	1.50377
		mmu-miR-540-3p	-0.177	3putr	0	0	Dr,Di,Ag	1859.64	7.27173	1.31705
		mmu-miR-9-5p	-0.358	3putr	0	0.507191	Dr,Di,Ag	285.054	7.27173	1.28896
		mmu-miR-19b-3p	-0.168	3putr	0	0.728537	Dr,Di,Ag	1449.73	7.27173	1.28225
		mmu-miR-7226-3p	-0.229	3putr	5.85078	2.48857	Dr,Di,Ag	26.2681	7.27173	1.26314
		mmu-miR-296-3p	-0.32	3putr	0	0.752013	Dr,Di,Ag	231.782	7.27173	1.23144
		mmu-miR-376a-5p	-0.352	3putr	0	1.04276	Dr,Di,Ag	138.45	7.27173	1.20728
		mmu-miR-96-5p	-0.162	3putr	0	0.668737	Dr,Di,Ag	414.51	7.27173	1.14427
		mmu-miR-19a-3p	-0.168	3putr	0	0.728537	Dr,Di,Ag	392.106	7.27173	1.14404
		mmu-miR-666-3p	-0.199	3putr	0	1.87874	Dr,Di,Ag	285.423	7.27173	1.13966
		mmu-miR-665-3p	-0.183	3putr	0	0.0453216	Dr,Di,Ag	328.179	7.27173	1.13935
		mmu-miR-24-2-5p	-0.221	3putr	0	0.0792745	Dr,Di,Ag	170.988	7.27173	1.10635
		mmu-miR-679-5p	-0.164	3putr	0	0	Dr,Di,Ag	243.576	7.27173	1.09005
		mmu-miR-466h-5p	-0.331	3putr	0	0.287263	Dr,Di,Ag	51.5401	7.27173	1.08422
		mmu-miR-324-3p	-0.227	3putr	0	0.438521	Dr,Di,Ag	110.4	7.27173	1.06602
		mmu-miR-345-5p	-0.36	3putr	0	0.0870196	Dr,Di,Ag	30.0022	7.27173	1.05564
		mmu-miR-669m-5p	-0.339	3putr	0	0.287263	Dr,Di,Ag	35.7604	7.27173	1.05393
		mmu-miR-466h-5p	-0.284	3putr	0	0.706069	Dr,Di,Ag	51.5401	7.27173	1.04004
		mmu-miR-409-5p	-0.17	3putr	0	0.513717	Dr,Di,Ag	121.302	7.27173	1.02233
		mmu-miR-345-3p	-0.215	3putr	0	-0.067839	Dr,Di,Ag	78.598	7.27173	1.01917
		mmu-miR-1968-5p	-0.23	3putr	0	0.0437	Dr,Di,Ag	62.9664	7.27173	1.01012
		mmu-miR-128-1-5p	-0.181	3putr	0	0.829553	Dr,Di,Ag	87.7759	7.27173	0.998761
		mmu-miR-30c-2-3p	-0.163	3putr	0	-0.271356	Dr,Di,Ag	98.0358	7.27173	0.99342
		mmu-miR-669m-5p	-0.273	3putr	0	0.706069	Dr,Di,Ag	35.7604	7.27173	0.991903
		mmu-miR-30c-1-3p	-0.163	3putr	0	-0.271356	Dr,Di,Ag	92.9685	7.27173	0.987861
		mmu-miR-27a-5p	-0.186	3putr	0	0.429186	Dr,Di,Ag	70.6946	7.27173	0.980841
		mmu-miR-466h-5p	-0.207	3putr	0	-1.02919	Dr,Di,Ag	51.5401	7.27173	0.967676
		mmu-miR-211-5p	-0.157	3putr	0	0.843876	Dr,Di,Ag	79.6711	7.27173	0.966072
		mmu-miR-669m-5p	-0.207	3putr	0	-1.02919	Dr,Di,Ag	35.7604	7.27173	0.929873
		mmu-miR-3102-3p	-0.168	3putr	0	0.667816	Dr,Di,Ag	43.3628	7.27173	0.913115
		mmu-miR-466n-5p	-0.192	3putr	0	0.284892	Dr,Di,Ag	30.3255	7.27173	0.89884
		mmu-miR-1943-5p	-0.247	3putr	0	0.395004	Dr,Di,Ag	16.3138	7.27173	0.887772
		mmu-miR-1934-5p	-0.2	3putr	0	0.592234	Dr,Di,Ag	12.1893	7.27173	0.814799
		mmu-miR-679-3p	-0.213	3putr	0	0.839601	Dr,Di,Ag	10.7307	7.27173	0.814612
ENSMUSG00000003528	Slc25a1	mmu-miR-293-3p	-0.542	3putr	0	0	Dr,Ag	11490.2	75.4688	1.60281
		mmu-miR-182-5p	-0.257	3putr	0	1.77679	Dr,Ag	140066	75.4688	1.59962
		mmu-miR-96-5p	-0.629	3putr	0	1.78126	Dr,Ag	414.51	75.4688	1.33318
		mmu-miR-27b-3p	-0.17	3putr	0	0.0176347	Dr,Ag	18046.9	75.4688	1.30097
		mmu-miR-300-3p	-0.167	3putr	0	-0.203517	Dr,Ag	5888.38	75.4688	1.17961
		mmu-miR-5126	-0.362	3putr	0	0.022853	Dr,Ag	634.004	75.4688	1.12713
		mmu-miR-423-5p	-0.164	3putr	0	0	Dr,Ag	1247.57	75.4688	1.01261
		mmu-miR-27a-3p	-0.17	3putr	0	0.0176347	Dr,Ag	1105.38	75.4688	1.00545
		mmu-miR-18b-5p	-0.191	3putr	0	0	Dr,Ag	778.045	75.4688	0.988055
		mmu-miR-25-5p	-0.291	3putr	0	0.022853	Dr,Ag	303.423	75.4688	0.982581
		mmu-miR-708-5p	-0.264	3putr	0	-0.404853	Dr,Ag	364.523	75.4688	0.976565
		mmu-let-7f-5p	-0.205	3putr	0	-0.271356	Dr,Ag	569.713	75.4688	0.968275
		mmu-miR-18a-5p	-0.191	3putr	0	0	Dr,Ag	502.066	75.4688	0.941763
		mmu-miR-106b-3p	-0.182	3putr	0	0.511635	Dr,Ag	533.248	75.4688	0.93967
		mmu-miR-872-3p	-0.185	3putr	0	1.03631	Dr,Ag	507.815	75.4688	0.937327
		mmu-miR-363-5p	-0.241	3putr	0	0.0303502	Dr,Ag	304.051	75.4688	0.935806
		mmu-miR-31-5p	-0.19	3putr	0	0.243867	Dr,Ag	448.174	75.4688	0.92883
		mmu-miR-28a-5p	-0.242	3putr	0	-0.404853	Dr,Ag	257.57	75.4688	0.919248
		mmu-miR-210-5p	-0.157	3putr	0	0.299273	Dr,Ag	519.194	75.4688	0.913352
		mmu-miR-18b-3p	-0.254	3putr	0	-0.271356	Dr,Ag	194.159	75.4688	0.900746
		mmu-miR-299a-3p	-0.202	3putr	0	0	Dr,Ag	304.64	75.4688	0.899356
		mmu-miR-376c-3p	-0.205	3putr	0	0	Dr,Ag	252.296	75.4688	0.882293
		mmu-miR-99b-3p	-0.261	3putr	0	-0.252619	Dr,Ag	123.837	75.4688	0.860032
		mmu-let-7g-5p	-0.205	3putr	0	-0.271356	Dr,Ag	202.875	75.4688	0.859318
		mmu-miR-363-5p	-0.152	3putr	0	0.346805	Dr,Ag	304.051	75.4688	0.85216
		mmu-miR-679-5p	-0.175	3putr	0	0	Dr,Ag	243.576	75.4688	0.850389
		mmu-miR-679-5p	-0.166	3putr	0	0.418982	Dr,Ag	243.576	75.4688	0.84193
		mmu-miR-339-3p	-0.256	3putr	0	-0.252619	Dr,Ag	90.6842	75.4688	0.822662
		mmu-miR-671-3p	-0.294	3putr	0	0.541734	Dr,Ag	64.2142	75.4688	0.822317
		mmu-let-7a-5p	-0.197	3putr	0	-0.271356	Dr,Ag	147.888	75.4688	0.81853
		mmu-let-7i-5p	-0.205	3putr	0	-0.271356	Dr,Ag	137.278	75.4688	0.818224
		mmu-miR-702-3p	-0.233	3putr	0	0	Dr,Ag	105.795	75.4688	0.817194
		mmu-miR-324-3p	-0.208	3putr	0	0.513717	Dr,Ag	110.4	75.4688	0.798166
		mmu-miR-376b-5p	-0.321	3putr	0	0	Dr,Ag	37.0393	75.4688	0.790635
		mmu-miR-3535	-0.193	3putr	0	-0.397035	Dr,Ag	105.189	75.4688	0.778998
		mmu-miR-3535	-0.193	3putr	0	0	Dr,Ag	105.189	75.4688	0.778998
		mmu-miR-1968-5p	-0.25	3putr	0	-0.810752	Dr,Ag	62.9664	75.4688	0.778919
		mmu-miR-138-5p	-0.168	3putr	0	0	Dr,Ag	123.352	75.4688	0.772214
		mmu-let-7e-5p	-0.197	3putr	0	-0.271356	Dr,Ag	88.8756	75.4688	0.765102
		mmu-miR-3057-5p	-0.211	3putr	0	0	Dr,Ag	78.3512	75.4688	0.765077
		mmu-miR-329-3p	-0.19	3putr	0	1.27869	Dr,Ag	90.8367	75.4688	0.760808
		mmu-miR-1843a-5p	-0.354	3putr	0	-0.25316	Dr,Ag	17.0364	75.4688	0.742664
		mmu-let-7c-5p	-0.197	3putr	0	-0.271356	Dr,Ag	70.9103	75.4688	0.741497
		mmu-miR-433-5p	-0.236	3putr	0	0	Dr,Ag	49.2331	75.4688	0.740179
		mmu-miR-877-3p	-0.186	3putr	0	0	Dr,Ag	70.6857	75.4688	0.730828
		mmu-miR-329-3p	-0.154	3putr	0	-0.635081	Dr,Ag	90.8367	75.4688	0.726973
		mmu-miR-27a-5p	-0.178	3putr	0	0.173935	Dr,Ag	70.6946	75.4688	0.723322
		mmu-miR-1306-5p	-0.294	3putr	0	0	Dr,Ag	22.5745	75.4688	0.714616
		mmu-miR-877-3p	-0.162	3putr	0	0	Dr,Ag	70.6857	75.4688	0.708271
		mmu-let-7d-5p	-0.215	3putr	0	-0.271356	Dr,Ag	43.6905	75.4688	0.708067
		mmu-miR-191-3p	-0.181	3putr	0	1.76354	Dr,Ag	55.6868	75.4688	0.701281
		mmu-miR-323-5p	-0.295	3putr	0	0.315753	Dr,Ag	19.1771	75.4688	0.699085
		mmu-miR-770-3p	-0.229	3putr	0	0	Dr,Ag	34.5082	75.4688	0.696881
		mmu-miR-874-3p	-0.27	3putr	0	0	Dr,Ag	21.5918	75.4688	0.687553
		mmu-miR-7226-3p	-0.239	3putr	0	-0.24977	Dr,Ag	26.2681	75.4688	0.678331
		mmu-miR-331-3p	-0.156	3putr	0	-0.765729	Dr,Ag	45.7774	75.4688	0.657447
		mmu-miR-98-5p	-0.197	3putr	0	-0.271356	Dr,Ag	26.7977	75.4688	0.640893
		mmu-miR-676-5p	-0.208	3putr	0	0	Dr,Ag	24.0198	75.4688	0.640087
		mmu-miR-1199-3p	-0.235	3putr	0	-0.271356	Dr,Ag	17.6198	75.4688	0.634192
		mmu-miR-92a-2-5p	-0.255	3putr	0	0.317223	Dr,Ag	12.7727	75.4688	0.621072
		mmu-miR-1943-5p	-0.223	3putr	0	0	Dr,Ag	16.3138	75.4688	0.615216
		mmu-miR-1843a-5p	-0.181	3putr	0	0.147626	Dr,Ag	17.0364	75.4688	0.58007
		mmu-miR-1943-5p	-0.185	3putr	0	0	Dr,Ag	16.3138	75.4688	0.579501
		mmu-miR-679-3p	-0.213	3putr	0	0.243867	Dr,Ag	10.7307	75.4688	0.564612
		mmu-miR-222-5p	-0.203	3putr	0	0.173935	Dr,Ag	11.0718	75.4688	0.558247
		mmu-miR-34a-3p	-0.156	3putr	0	0	Dr,Ag	17.2832	75.4688	0.558012
		mmu-miR-31-3p	-0.194	3putr	0	-0.499664	Dr,Ag	11.018	75.4688	0.549316
		mmu-miR-15a-3p	-0.167	3putr	0	-0.979107	Dr,Ag	10.6769	75.4688	0.520892
		mmu-miR-1933-3p	-0.163	3putr	0	-0.252619	Dr,Ag	10.4839	75.4688	0.515369
		mmu-miR-134-3p	-0.151	3putr	0	0	Dr,Ag	11.2604	75.4688	0.511015
ENSMUSG00000028699	Tspan1	mmu-miR-292a-3p	-0.558	3putr	0	1.61876	Di,Ag	14932.4	1.7704	1.64558
		mmu-miR-148a-3p	-0.348	3putr	0	0	Di,Ag	13909.7	1.7704	1.4407
		mmu-miR-22-3p	-0.25	3putr	0	0.381678	Di,Ag	26726.4	1.7704	1.41772
		mmu-miR-16-5p	-0.317	3putr	0	-0.252619	Di,Ag	14001.4	1.7704	1.41226
		mmu-miR-292a-3p	-0.301	3putr	0	0.764323	Di,Ag	14932.4	1.7704	1.40404
		mmu-miR-125a-5p	-0.468	3putr	0	-0.252619	Di,Ag	1867.91	1.7704	1.34101
		mmu-miR-293-3p	-0.214	3putr	0	0	Di,Ag	11490.2	1.7704	1.29454
		mmu-miR-351-5p	-0.468	3putr	0	-0.252619	Di,Ag	641.246	1.7704	1.22795
		mmu-miR-148b-3p	-0.348	3putr	0	0	Di,Ag	1510.21	1.7704	1.20575
		mmu-miR-181c-5p	-0.178	3putr	0	0.418982	Di,Ag	5986.22	1.7704	1.19169
		mmu-miR-291a-3p	-0.163	3putr	0	1.61876	Di,Ag	5037.69	1.7704	1.15934
		mmu-miR-376c-3p	-0.493	3putr	0	0	Di,Ag	252.296	1.7704	1.15297
		mmu-miR-181d-5p	-0.19	3putr	0	0.418982	Di,Ag	2869.2	1.7704	1.12515
		mmu-miR-15b-5p	-0.273	3putr	0	-0.252619	Di,Ag	591.31	1.7704	1.03612
		mmu-miR-335-3p	-0.176	3putr	0	0	Di,Ag	1175.03	1.7704	1.01755
		mmu-miR-532-5p	-0.321	3putr	0	0.418982	Di,Ag	296.077	1.7704	1.00819
		mmu-miR-15a-5p	-0.284	3putr	0	-0.252619	Di,Ag	317.83	1.7704	0.980896
		mmu-let-7f-5p	-0.203	3putr	0	0	Di,Ag	569.713	1.7704	0.966396
		mmu-miR-497a-5p	-0.248	3putr	0	-0.252619	Di,Ag	358.904	1.7704	0.959888
		mmu-miR-195a-5p	-0.317	3putr	0	-0.252619	Di,Ag	193.441	1.7704	0.959567
		mmu-miR-96-5p	-0.225	3putr	0	0	Di,Ag	414.51	1.7704	0.953479
		mmu-miR-205-5p	-0.182	3putr	0	0.511635	Di,Ag	502.044	1.7704	0.9333
		mmu-miR-18a-3p	-0.304	3putr	0	0	Di,Ag	129.474	1.7704	0.90512
		mmu-miR-205-5p	-0.151	3putr	0	1.57085	Di,Ag	502.044	1.7704	0.904165
		mmu-miR-125b-5p	-0.476	3putr	0	-0.252619	Di,Ag	22.2828	1.7704	0.884351
		mmu-miR-322-5p	-0.259	3putr	0	-0.252619	Di,Ag	147.982	1.7704	0.876868
		mmu-miR-467c-5p	-0.191	3putr	0	1.61876	Di,Ag	243.218	1.7704	0.865272
		mmu-let-7g-5p	-0.203	3putr	0	0	Di,Ag	202.875	1.7704	0.857438
		mmu-let-7a-5p	-0.214	3putr	0	0	Di,Ag	147.888	1.7704	0.834508
		mmu-miR-291b-3p	-0.193	3putr	0	1.61876	Di,Ag	165.597	1.7704	0.826667
		mmu-let-7i-5p	-0.203	3putr	0	0	Di,Ag	137.278	1.7704	0.816344
		mmu-miR-467d-5p	-0.191	3putr	0	1.61876	Di,Ag	148.391	1.7704	0.813248
		mmu-miR-335-5p	-0.157	3putr	0	0.92343	Di,Ag	162.855	1.7704	0.791075
		mmu-let-7e-5p	-0.214	3putr	0	0	Di,Ag	88.8756	1.7704	0.781079
		mmu-miR-1933-3p	-0.428	3putr	0	0	Di,Ag	10.4839	1.7704	0.764429
		mmu-miR-299a-5p	-0.203	3putr	0	0	Di,Ag	79.5541	1.7704	0.759151
		mmu-let-7c-5p	-0.214	3putr	0	0	Di,Ag	70.9103	1.7704	0.757475
		mmu-miR-152-3p	-0.348	3putr	0	0	Di,Ag	19.6125	1.7704	0.751156
		mmu-miR-365-3p	-0.366	3putr	0	1.61876	Di,Ag	14.3705	1.7704	0.737013
		mmu-miR-8114	-0.28	3putr	0	0.764323	Di,Ag	22.579	1.7704	0.701478
		mmu-let-7d-5p	-0.204	3putr	0	0	Di,Ag	43.6905	1.7704	0.697729
		mmu-miR-323-5p	-0.285	3putr	0	0	Di,Ag	19.1771	1.7704	0.689686
		mmu-miR-3072-3p	-0.26	3putr	0	0	Di,Ag	22.9067	1.7704	0.684143
		mmu-miR-152-5p	-0.224	3putr	0	0.179564	Di,Ag	27.9557	1.7704	0.670589
		mmu-miR-98-5p	-0.203	3putr	0	0	Di,Ag	26.7977	1.7704	0.646532
		mmu-miR-15a-3p	-0.252	3putr	0	0	Di,Ag	10.6769	1.7704	0.60078
ENSMUSG00000056313	Tcim	mmu-miR-182-5p	-0.361	3putr	0	0.192672	Di,Ag	140066	0.560724	1.69737
		mmu-miR-27b-3p	-0.335	3putr	0	-0.356971	Di,Ag	18046.9	0.560724	1.45604
		mmu-miR-5122	-0.847	3putr	0	-0.399995	Di,Ag	36.8286	0.560724	1.28441
		mmu-miR-148a-3p	-0.165	3putr	0	-0.832726	Di,Ag	13909.7	0.560724	1.26871
		mmu-miR-532-5p	-0.591	3putr	0	0	Di,Ag	296.077	0.560724	1.26195
		mmu-miR-181c-5p	-0.24	3putr	0	-0.6828	Di,Ag	5986.22	0.560724	1.24996
		mmu-miR-300-3p	-0.241	3putr	0	0.541734	Di,Ag	5888.38	0.560724	1.24916
		mmu-miR-181d-5p	-0.273	3putr	0	-0.6828	Di,Ag	2869.2	0.560724	1.20315
		mmu-miR-370-3p	-0.419	3putr	0	-0.668735	Di,Ag	707.782	0.560724	1.19234
		mmu-miR-19b-3p	-0.328	3putr	0	-0.0383929	Di,Ag	1449.73	0.560724	1.18263
		mmu-miR-27a-3p	-0.335	3putr	0	-0.356971	Di,Ag	1105.38	0.560724	1.16052
		mmu-miR-540-3p	-0.274	3putr	0	-0.832726	Di,Ag	1859.64	0.560724	1.15821
		mmu-miR-296-5p	-0.504	3putr	0	0.173935	Di,Ag	142.924	0.560724	1.10348
		mmu-miR-484	-0.239	3putr	0	-0.495204	Di,Ag	1267.35	0.560724	1.08476
		mmu-miR-19a-3p	-0.32	3putr	0	-0.0383929	Di,Ag	392.106	0.560724	1.0369
		mmu-miR-148b-3p	-0.165	3putr	0	-0.832726	Di,Ag	1510.21	0.560724	1.03375
		mmu-miR-128-3p	-0.181	3putr	0	-0.369202	Di,Ag	951.909	0.560724	0.99998
		mmu-miR-138-5p	-0.408	3putr	0	-0.845286	Di,Ag	123.352	0.560724	0.997778
		mmu-miR-128-3p	-0.173	3putr	0	0	Di,Ag	951.909	0.560724	0.992461
		mmu-miR-219a-1-3p	-0.606	3putr	0	-0.973057	Di,Ag	17.8217	0.560724	0.984017
		mmu-miR-543-3p	-0.209	3putr	0	-0.6828	Di,Ag	539.572	0.560724	0.966291
		mmu-miR-21a-3p	-0.301	3putr	0	0.356683	Di,Ag	123.487	0.560724	0.897329
		mmu-miR-18b-3p	-0.236	3putr	0	-0.399995	Di,Ag	194.159	0.560724	0.883829
		mmu-miR-542-3p	-0.287	3putr	0	0.445291	Di,Ag	102.344	0.560724	0.864468
		mmu-miR-93-3p	-0.229	3putr	0	0.445291	Di,Ag	142.39	0.560724	0.844623
		mmu-miR-21a-3p	-0.225	3putr	0	-0.512129	Di,Ag	123.487	0.560724	0.8259
		mmu-miR-1191a	-0.334	3putr	0	-0.126309	Di,Ag	40.5804	0.560724	0.812275
		mmu-miR-93-3p	-0.182	3putr	0	-1.07777	Di,Ag	142.39	0.560724	0.80045
		mmu-miR-674-3p	-0.153	3putr	0	-0.99131	Di,Ag	178.38	0.560724	0.796897
		mmu-miR-361-3p	-0.255	3putr	0	-0.668735	Di,Ag	65.0849	0.560724	0.787067
		mmu-miR-3535	-0.196	3putr	0	-0.0775303	Di,Ag	105.189	0.560724	0.781817
		mmu-miR-574-3p	-0.369	3putr	0	-0.467527	Di,Ag	18.5355	0.560724	0.765213
		mmu-miR-211-5p	-0.204	3putr	0	-0.467527	Di,Ag	79.6711	0.560724	0.760245
		mmu-miR-324-3p	-0.158	3putr	0	-0.399995	Di,Ag	110.4	0.560724	0.751173
		mmu-miR-342-5p	-0.314	3putr	0	0.356683	Di,Ag	25.1955	0.560724	0.744572
		mmu-miR-155-5p	-0.216	3putr	0	-0.845286	Di,Ag	60.7852	0.560724	0.743291
		mmu-miR-700-5p	-0.265	3putr	0	0.173935	Di,Ag	35.4327	0.560724	0.733436
		mmu-miR-195a-3p	-0.293	3putr	0	0.418982	Di,Ag	26.3668	0.560724	0.729465
		mmu-miR-376b-5p	-0.252	3putr	0	-0.0775303	Di,Ag	37.0393	0.560724	0.725786
		mmu-miR-935	-0.195	3putr	0	0.28513	Di,Ag	56.7866	0.560724	0.716473
		mmu-miR-185-5p	-0.357	3putr	0	0	Di,Ag	10.632	0.560724	0.699056
		mmu-miR-184-3p	-0.295	3putr	0	0	Di,Ag	18.2437	0.560724	0.694071
		mmu-miR-760-3p	-0.296	3putr	0	0.173935	Di,Ag	17.4357	0.560724	0.690471
		mmu-miR-34a-3p	-0.275	3putr	0	0.192672	Di,Ag	17.2832	0.560724	0.669854
