## Supplementary material for "Integrative analysis allows a global and precise identification of functional miRNA target genes in mESCs": Table S3 (part 2 of 3)

### Sheet: Filtering 1 (continued)
Table S3: Filtered interactions from integrative analysis. This sheet's filters: (WT miRNA expression, Mutant upregulation, TargetScan score), leading to 69702 interactions on 2557 target genes. Related to Figure 2E.
		mmu-miR-152-3p	-0.165	3putr	0	-0.832726	Di,Ag	19.6125	0.560724	0.579164
		mmu-miR-297b-5p	-0.178	3putr	0	-0.344722	Di,Ag	17.225	0.560724	0.578351
ENSMUSG00000028023	Pitx2	mmu-miR-127-3p	-0.517	3putr	0	-0.815675	Dr,Di,Ag	91758	0.546182	2.04922
		mmu-miR-487b-3p	-0.831	3putr	0	-0.271356	Dr,Di,Ag	445.355	0.546182	1.78061
		mmu-miR-341-3p	-0.41	3putr	0	-0.451102	Dr,Di,Ag	3465.19	0.546182	1.60188
		mmu-miR-26a-5p	-0.201	3putr	0	0.295847	Dr,Di,Ag	16024.6	0.546182	1.56752
		mmu-miR-181c-5p	-0.262	3putr	0	-0.271356	Dr,Di,Ag	5986.22	0.546182	1.52064
		mmu-miR-21a-5p	-0.344	3putr	0	-0.247683	Dr,Di,Ag	2745.2	0.546182	1.51521
		mmu-miR-377-3p	-0.567	3putr	0	0.229672	Dr,Di,Ag	203.853	0.546182	1.45005
		mmu-miR-181d-5p	-0.25	3putr	0	-0.271356	Dr,Di,Ag	2869.2	0.546182	1.43154
		mmu-miR-335-3p	-0.315	3putr	0	1.04276	Dr,Di,Ag	1175.03	0.546182	1.39819
		mmu-miR-150-5p	-0.311	3putr	0	0.511704	Dr,Di,Ag	1215.25	0.546182	1.39799
		mmu-miR-26b-5p	-0.237	3putr	0	0.295847	Dr,Di,Ag	1978.08	0.546182	1.37997
		mmu-miR-143-3p	-0.168	3putr	0	-1.18586	Dr,Di,Ag	3247.27	0.546182	1.36757
		mmu-miR-484	-0.254	3putr	0	-0.206663	Dr,Di,Ag	1267.35	0.546182	1.34886
		mmu-miR-3078-5p	-0.454	3putr	0	0.700127	Dr,Di,Ag	67.8179	0.546182	1.22839
		mmu-miR-376b-3p	-0.157	3putr	0	-0.754821	Dr,Di,Ag	881.594	0.546182	1.21931
		mmu-miR-30e-3p	-0.161	3putr	0	1.33598	Dr,Di,Ag	590.322	0.546182	1.18068
		mmu-miR-141-3p	-0.24	3putr	0	0.542372	Dr,Di,Ag	259.136	0.546182	1.16801
		mmu-miR-494-3p	-0.203	3putr	0	-0.251437	Dr,Di,Ag	358.101	0.546182	1.16736
		mmu-miR-412-5p	-0.426	3putr	0	-0.451102	Dr,Di,Ag	43.4526	0.546182	1.15581
		mmu-miR-485-5p	-0.286	3putr	0	-0.0619016	Dr,Di,Ag	143.889	0.546182	1.1493
		mmu-miR-30a-3p	-0.161	3putr	0	1.33598	Dr,Di,Ag	433.486	0.546182	1.14805
		mmu-miR-134-3p	-0.558	3putr	0	-0.77315	Dr,Di,Ag	11.2604	0.546182	1.14353
		mmu-miR-31-5p	-0.151	3putr	0	-0.193132	Dr,Di,Ag	448.174	0.546182	1.14218
		mmu-miR-376c-3p	-0.208	3putr	0	0.415871	Dr,Di,Ag	252.296	0.546182	1.13511
		mmu-miR-200a-3p	-0.24	3putr	0	0.542372	Dr,Di,Ag	176.023	0.546182	1.12726
		mmu-miR-374b-5p	-0.335	3putr	0	-0.0543725	Dr,Di,Ag	40.5399	0.546182	1.06311
		mmu-miR-1947-5p	-0.305	3putr	0	-0.691374	Dr,Di,Ag	46.0287	0.546182	1.04805
		mmu-miR-30d-3p	-0.161	3putr	0	1.33598	Dr,Di,Ag	111.307	0.546182	1.00485
		mmu-miR-140-5p	-0.284	3putr	0	-0.0809629	Dr,Di,Ag	33.485	0.546182	0.995477
		mmu-miR-193a-3p	-0.155	3putr	0	-0.307891	Dr,Di,Ag	56.5486	0.546182	0.928442
		mmu-miR-3098-5p	-0.274	3putr	0	-0.271356	Dr,Di,Ag	12.1355	0.546182	0.883915
		mmu-miR-669f-3p	-0.275	3putr	0	1.30358	Dr,Di,Ag	11.5521	0.546182	0.880046
		mmu-miR-193b-3p	-0.155	3putr	0	-0.307891	Dr,Di,Ag	33.4983	0.546182	0.874278
		mmu-miR-1843b-5p	-0.185	3putr	0	-0.105761	Dr,Di,Ag	25.1911	0.546182	0.873313
		mmu-miR-669f-3p	-0.258	3putr	0	-0.271356	Dr,Di,Ag	11.5521	0.546182	0.864068
ENSMUSG00000047496	Rnf152	mmu-miR-182-5p	-0.258	3putr	0	0.418982	Di,Ag	140066	0.376899	1.60056
		mmu-miR-182-5p	-0.165	3putr	0	0	Di,Ag	140066	0.376899	1.51316
		mmu-miR-292a-3p	-0.221	3putr	0	0	Di,Ag	14932.4	0.376899	1.32885
		mmu-miR-434-3p	-0.18	3putr	0	0	Di,Ag	13457	0.376899	1.2793
		mmu-miR-758-3p	-0.213	3putr	0	0	Di,Ag	3597.99	0.376899	1.17071
		mmu-miR-377-3p	-0.512	3putr	0	0	Di,Ag	203.853	0.376899	1.14836
		mmu-miR-872-5p	-0.344	3putr	0	0.743269	Di,Ag	880.87	0.376899	1.14497
		mmu-miR-19b-3p	-0.269	3putr	0	0	Di,Ag	1449.73	0.376899	1.12717
		mmu-miR-673-5p	-0.249	3putr	0	0.445291	Di,Ag	1709.45	0.376899	1.12581
		mmu-miR-143-3p	-0.156	3putr	0	0	Di,Ag	3247.27	0.376899	1.10629
		mmu-miR-134-5p	-0.287	3putr	0	0	Di,Ag	961.667	0.376899	1.10068
		mmu-miR-872-3p	-0.308	3putr	0	0.418982	Di,Ag	507.815	0.376899	1.05293
		mmu-miR-676-3p	-0.348	3putr	0	0.743269	Di,Ag	218.377	0.376899	1.00147
		mmu-miR-136-5p	-0.237	3putr	0	0	Di,Ag	555.262	0.376899	0.995636
		mmu-miR-329-5p	-0.381	3putr	0	0	Di,Ag	150.541	0.376899	0.993332
		mmu-miR-19a-3p	-0.269	3putr	0	0	Di,Ag	392.106	0.376899	0.988965
		mmu-miR-328-3p	-0.378	3putr	0	0	Di,Ag	142.749	0.376899	0.984925
		mmu-miR-674-3p	-0.325	3putr	0	0	Di,Ag	178.38	0.376899	0.958551
		mmu-miR-330-5p	-0.22	3putr	0	0	Di,Ag	297.877	0.376899	0.913905
		mmu-miR-96-5p	-0.175	3putr	0	0	Di,Ag	414.51	0.376899	0.906486
		mmu-miR-34c-5p	-0.237	3putr	0	0	Di,Ag	234.52	0.376899	0.904666
		mmu-miR-23b-3p	-0.184	3putr	0	0	Di,Ag	372.811	0.376899	0.903751
		mmu-miR-34a-5p	-0.247	3putr	0	0	Di,Ag	209.961	0.376899	0.902408
		mmu-miR-96-5p	-0.157	3putr	0	0.418982	Di,Ag	414.51	0.376899	0.889569
		mmu-miR-377-3p	-0.233	3putr	0	0.445291	Di,Ag	203.853	0.376899	0.886141
		mmu-miR-23a-3p	-0.184	3putr	0	0	Di,Ag	279.162	0.376899	0.873226
		mmu-miR-466h-5p	-0.357	3putr	0	0	Di,Ag	51.5401	0.376899	0.858654
		mmu-miR-672-5p	-0.185	3putr	0	0	Di,Ag	233.976	0.376899	0.855549
		mmu-miR-877-5p	-0.164	3putr	0	0	Di,Ag	278.452	0.376899	0.854161
		mmu-miR-135b-5p	-0.227	3putr	0	0	Di,Ag	138.611	0.376899	0.839916
		mmu-miR-199a-3p	-0.247	3putr	0	0	Di,Ag	98.3768	0.376899	0.822731
		mmu-miR-669m-5p	-0.357	3putr	0	0	Di,Ag	35.7604	0.376899	0.82085
		mmu-miR-339-5p	-0.26	3putr	0	-0.271356	Di,Ag	81.3582	0.376899	0.815067
		mmu-miR-27b-5p	-0.178	3putr	0	0	Di,Ag	156.419	0.376899	0.806571
		mmu-miR-135b-5p	-0.161	3putr	0	0	Di,Ag	138.611	0.376899	0.777886
		mmu-miR-194-5p	-0.196	3putr	0	-0.271356	Di,Ag	100.638	0.376899	0.777181
		mmu-miR-199b-3p	-0.247	3putr	0	0	Di,Ag	61.6875	0.376899	0.773961
		mmu-miR-871-3p	-0.255	3putr	0	0.445291	Di,Ag	53.4385	0.376899	0.766546
		mmu-miR-877-3p	-0.216	3putr	0	0	Di,Ag	70.6857	0.376899	0.759023
		mmu-miR-29a-3p	-0.166	3putr	0	0	Di,Ag	99.638	0.376899	0.747938
		mmu-miR-191-3p	-0.215	3putr	0	0	Di,Ag	55.6868	0.376899	0.733236
		mmu-miR-365-3p	-0.359	3putr	0	0	Di,Ag	14.3705	0.376899	0.730434
		mmu-miR-27a-5p	-0.183	3putr	0	-0.271356	Di,Ag	70.6946	0.376899	0.728021
		mmu-miR-27a-5p	-0.154	3putr	0	0	Di,Ag	70.6946	0.376899	0.700766
		mmu-miR-1968-5p	-0.158	3putr	0	0	Di,Ag	62.9664	0.376899	0.692452
		mmu-miR-3072-3p	-0.262	3putr	0	0	Di,Ag	22.9067	0.376899	0.686022
		mmu-miR-1843b-5p	-0.236	3putr	0	0	Di,Ag	25.1911	0.376899	0.671246
		mmu-miR-29c-3p	-0.166	3putr	0	0	Di,Ag	45.9166	0.376899	0.66716
		mmu-let-7d-3p	-0.155	3putr	0	0	Di,Ag	47.6802	0.376899	0.660728
		mmu-miR-350-3p	-0.249	3putr	0	0.445291	Di,Ag	19.46	0.376899	0.657325
		mmu-miR-125a-3p	-0.19	3putr	0	-0.271356	Di,Ag	31.4025	0.376899	0.650539
		mmu-miR-466n-5p	-0.189	3putr	0	0	Di,Ag	30.3255	0.376899	0.646021
		mmu-miR-326-3p	-0.201	3putr	0	0	Di,Ag	20.1466	0.376899	0.615706
		mmu-miR-770-5p	-0.203	3putr	0	0	Di,Ag	18.5488	0.376899	0.60927
		mmu-miR-134-3p	-0.241	3putr	0	0	Di,Ag	11.2604	0.376899	0.595602
		mmu-miR-3082-3p	-0.208	3putr	0	0.418982	Di,Ag	14.9001	0.376899	0.592102
		mmu-miR-669d-5p	-0.156	3putr	0	0	Di,Ag	22.229	0.376899	0.583354
		mmu-miR-365-3p	-0.182	3putr	0	0	Di,Ag	14.3705	0.376899	0.564081
		mmu-miR-1943-5p	-0.159	3putr	0	0	Di,Ag	16.3138	0.376899	0.555065
		mmu-miR-185-5p	-0.196	3putr	0	0	Di,Ag	10.632	0.376899	0.54774
		mmu-miR-365-3p	-0.16	3putr	0	0	Di,Ag	14.3705	0.376899	0.543404
		mmu-miR-3098-5p	-0.171	3putr	0	0	Di,Ag	12.1355	0.376899	0.53711
ENSMUSG00000037234	Hook3	mmu-miR-182-5p	-0.272	3putr	2.20989	2.65694	Di,Ag	140066	5.7993	1.82232
		mmu-miR-93-5p	-0.158	3putr	6.47583	3.94251	Di,Ag	4420.47	5.7993	1.50063
		mmu-miR-96-5p	-0.514	3putr	2.20989	2.64288	Di,Ag	414.51	5.7993	1.4337
		mmu-miR-17-5p	-0.158	3putr	6.47583	3.94251	Di,Ag	1810.92	5.7993	1.40621
		mmu-miR-106a-5p	-0.158	3putr	6.47583	3.94251	Di,Ag	1272.99	5.7993	1.36893
		mmu-miR-20b-5p	-0.158	3putr	6.47583	3.94251	Di,Ag	1140.89	5.7993	1.35734
		mmu-miR-20a-5p	-0.172	3putr	6.47583	3.94251	Di,Ag	929.182	5.7993	1.34879
		mmu-miR-106b-5p	-0.194	3putr	6.47583	3.94251	Di,Ag	760.008	5.7993	1.34822
		mmu-miR-27b-3p	-0.155	3putr	0	0.743931	Di,Ag	18046.9	5.7993	1.28687
		mmu-miR-434-5p	-0.193	3putr	0	-1.01374	Di,Ag	2074.37	5.7993	1.09365
		mmu-miR-134-5p	-0.248	3putr	0	-0.144354	Di,Ag	961.667	5.7993	1.06403
		mmu-miR-666-5p	-0.262	3putr	0	0.933542	Di,Ag	703.802	5.7993	1.04418
		mmu-miR-134-5p	-0.202	3putr	0	0.166363	Di,Ag	961.667	5.7993	1.02079
		mmu-miR-377-3p	-0.374	3putr	0	-0.0383929	Di,Ag	203.853	5.7993	1.01866
		mmu-miR-181c-3p	-0.176	3putr	0	0.418982	Di,Ag	1093.45	5.7993	1.00994
		mmu-miR-134-5p	-0.184	3putr	0	-1.00658	Di,Ag	961.667	5.7993	1.00388
		mmu-miR-27a-3p	-0.155	3putr	0	0.743931	Di,Ag	1105.38	5.7993	0.99135
		mmu-miR-411-3p	-0.209	3putr	0	0.721425	Di,Ag	667.66	5.7993	0.9888
		mmu-miR-146b-5p	-0.248	3putr	0	0.445291	Di,Ag	366.557	5.7993	0.962115
		mmu-miR-1983	-0.182	3putr	0	-0.499664	Di,Ag	650.55	5.7993	0.96068
		mmu-miR-450b-5p	-0.187	3putr	0	0.508213	Di,Ag	491.685	5.7993	0.935797
		mmu-miR-194-5p	-0.351	3putr	0	0.754062	Di,Ag	100.638	5.7993	0.922858
		mmu-miR-493-5p	-0.232	3putr	2.20989	2.45553	Di,Ag	25.2987	5.7993	0.876523
		mmu-miR-34c-5p	-0.182	3putr	0	0.173935	Di,Ag	234.52	5.7993	0.852974
		mmu-miR-329-5p	-0.204	3putr	0	0.301389	Di,Ag	150.541	5.7993	0.826979
		mmu-miR-211-5p	-0.27	3putr	0	0.525604	Di,Ag	79.6711	5.7993	0.822275
		mmu-miR-34a-5p	-0.157	3putr	0	0.173935	Di,Ag	209.961	5.7993	0.817822
		mmu-miR-377-3p	-0.159	3putr	0	0.785073	Di,Ag	203.853	5.7993	0.816592
		mmu-miR-29a-3p	-0.181	3putr	0	2.73339	Di,Ag	99.638	5.7993	0.762036
		mmu-miR-1839-5p	-0.228	3putr	0	0	Di,Ag	51.1586	5.7993	0.736642
		mmu-miR-433-5p	-0.209	3putr	0	-0.703005	Di,Ag	49.2331	5.7993	0.714803
		mmu-miR-29c-3p	-0.181	3putr	0	2.73339	Di,Ag	45.9166	5.7993	0.681258
		mmu-miR-345-5p	-0.202	3putr	0	-0.6828	Di,Ag	30.0022	5.7993	0.657141
		mmu-miR-879-5p	-0.168	3putr	0	0.743269	Di,Ag	39.1712	5.7993	0.65261
		mmu-miR-3085-3p	-0.204	3putr	0	0.7728	Di,Ag	16.3138	5.7993	0.597359
		mmu-miR-185-5p	-0.193	3putr	0	0.370887	Di,Ag	10.632	5.7993	0.54492
		mmu-miR-9769-3p	-0.188	3putr	0	0.0506501	Di,Ag	10.5333	5.7993	0.539319
		mmu-miR-185-5p	-0.18	3putr	0	1.19846	Di,Ag	10.632	5.7993	0.532702
ENSMUSG00000036450	Hif1an	mmu-miR-22-3p	-0.399	3putr	0	-0.764043	Di,Ag	26726.4	25.1348	1.55775
		mmu-miR-31-5p	-0.265	3putr	19.1417	3.23395	Di,Ag	448.174	25.1348	1.53642
		mmu-miR-291a-3p	-0.152	3putr	3.33912	2.72078	Di,Ag	5037.69	25.1348	1.41152
		mmu-miR-27b-3p	-0.219	3putr	0	0.764323	Di,Ag	18046.9	25.1348	1.34702
		mmu-miR-320-3p	-0.168	3putr	3.33912	1.88774	Di,Ag	400.785	25.1348	1.15887
		mmu-miR-151-5p	-0.234	3putr	0	0	Di,Ag	1955.01	25.1348	1.12591
		mmu-miR-378a-3p	-0.154	3putr	0	0.445291	Di,Ag	3938.73	25.1348	1.12484
		mmu-miR-125a-5p	-0.234	3putr	0	0.861259	Di,Ag	1867.91	25.1348	1.12109
		mmu-miR-125a-5p	-0.183	3putr	0	0.161076	Di,Ag	1867.91	25.1348	1.07316
		mmu-let-7f-5p	-0.301	3putr	0	0.856191	Di,Ag	569.713	25.1348	1.0585
		mmu-miR-27a-3p	-0.219	3putr	0	0.764323	Di,Ag	1105.38	25.1348	1.0515
		mmu-miR-423-5p	-0.2	3putr	0	-0.271356	Di,Ag	1247.57	25.1348	1.04644
		mmu-miR-370-3p	-0.225	3putr	0	0	Di,Ag	707.782	25.1348	1.01001
		mmu-miR-351-5p	-0.234	3putr	0	0.861259	Di,Ag	641.246	25.1348	1.00803
		mmu-miR-487b-3p	-0.239	3putr	0	0.299273	Di,Ag	445.355	25.1348	0.974216
		mmu-let-7g-5p	-0.301	3putr	0	0.856191	Di,Ag	202.875	25.1348	0.949544
		mmu-miR-135b-5p	-0.336	3putr	0	0.721737	Di,Ag	138.611	25.1348	0.94236
		mmu-miR-31-5p	-0.179	3putr	0	-0.0418161	Di,Ag	448.174	25.1348	0.918491
		mmu-let-7a-5p	-0.293	3putr	0	0.856191	Di,Ag	147.888	25.1348	0.908756
		mmu-let-7i-5p	-0.301	3putr	0	0.856191	Di,Ag	137.278	25.1348	0.90845
		mmu-miR-127-5p	-0.202	3putr	0	0.764323	Di,Ag	263.512	25.1348	0.884059
		mmu-miR-702-3p	-0.289	3putr	0	-0.252619	Di,Ag	105.795	25.1348	0.869825
		mmu-miR-666-3p	-0.175	3putr	0	0.218734	Di,Ag	285.423	25.1348	0.867107
		mmu-miR-135b-3p	-0.3	3putr	0	0.248381	Di,Ag	88.0227	25.1348	0.860897
		mmu-let-7e-5p	-0.293	3putr	0	0.856191	Di,Ag	88.8756	25.1348	0.855328
		mmu-miR-296-5p	-0.239	3putr	0	-0.213066	Di,Ag	142.924	25.1348	0.854415
		mmu-miR-24-3p	-0.172	3putr	0	-0.517851	Di,Ag	258.037	25.1348	0.85365
		mmu-let-7c-5p	-0.293	3putr	0	0.856191	Di,Ag	70.9103	25.1348	0.831723
		mmu-miR-7068-3p	-0.207	3putr	0	0.0815234	Di,Ag	144.459	25.1348	0.825462
		mmu-miR-93-3p	-0.194	3putr	0	0	Di,Ag	142.39	25.1348	0.811728
		mmu-miR-324-5p	-0.319	3putr	0	0.568485	Di,Ag	45.1042	25.1348	0.809108
		mmu-let-7d-5p	-0.311	3putr	0	0.856191	Di,Ag	43.6905	25.1348	0.798293
		mmu-miR-296-5p	-0.179	3putr	0	0.743269	Di,Ag	142.924	25.1348	0.798024
		mmu-miR-187-3p	-0.32	3putr	0	0	Di,Ag	40.0058	25.1348	0.797644
		mmu-miR-27a-5p	-0.256	3putr	0	1.19265	Di,Ag	70.6946	25.1348	0.79663
		mmu-miR-18a-3p	-0.186	3putr	0	0.445291	Di,Ag	129.474	25.1348	0.794218
		mmu-miR-1197-3p	-0.162	3putr	0	0.576197	Di,Ag	148.866	25.1348	0.786329
		mmu-miR-135b-3p	-0.216	3putr	0	1.39014	Di,Ag	88.0227	25.1348	0.78195
		mmu-miR-7068-3p	-0.157	3putr	0	-0.0809629	Di,Ag	144.459	25.1348	0.77847
		mmu-miR-29a-3p	-0.179	3putr	0	0.0583677	Di,Ag	99.638	25.1348	0.760156
		mmu-miR-486b-5p	-0.154	3putr	0	0.445291	Di,Ag	122.89	25.1348	0.758662
		mmu-miR-486a-5p	-0.154	3putr	0	0.445291	Di,Ag	122.159	25.1348	0.758035
		mmu-miR-935	-0.233	3putr	0	0	Di,Ag	56.7866	25.1348	0.752187
		mmu-miR-361-3p	-0.216	3putr	0	-0.232591	Di,Ag	65.0849	25.1348	0.750413
		mmu-miR-378c	-0.154	3putr	0	0.445291	Di,Ag	109.695	25.1348	0.746742
		mmu-miR-135b-3p	-0.168	3putr	0	0	Di,Ag	88.0227	25.1348	0.736837
		mmu-miR-98-5p	-0.293	3putr	0	0.856191	Di,Ag	26.7977	25.1348	0.731119
		mmu-miR-6538	-0.198	3putr	0	0.823104	Di,Ag	44.6056	25.1348	0.694236
		mmu-miR-466h-5p	-0.177	3putr	0	0	Di,Ag	51.5401	25.1348	0.689481
		mmu-miR-125b-1-3p	-0.347	3putr	0	-0.839782	Di,Ag	10.3448	25.1348	0.68701
		mmu-miR-29c-3p	-0.187	3putr	0	0.0583677	Di,Ag	45.9166	25.1348	0.686897
		mmu-miR-466d-5p	-0.218	3putr	0	0.0883451	Di,Ag	30.3255	25.1348	0.673276
		mmu-miR-30b-3p	-0.197	3putr	0	0	Di,Ag	30.9178	25.1348	0.655522
		mmu-let-7d-5p	-0.153	3putr	0	0.408053	Di,Ag	43.6905	25.1348	0.649797
		mmu-miR-125b-5p	-0.223	3putr	0	0.861259	Di,Ag	22.2828	25.1348	0.646569
		mmu-miR-760-3p	-0.244	3putr	0	0	Di,Ag	17.4357	25.1348	0.641598
		mmu-miR-669l-5p	-0.156	3putr	0	0.817284	Di,Ag	38.3276	25.1348	0.639085
		mmu-miR-125b-5p	-0.205	3putr	0	0.161076	Di,Ag	22.2828	25.1348	0.629652
		mmu-miR-874-3p	-0.197	3putr	0	-0.654532	Di,Ag	21.5918	25.1348	0.618944
		mmu-miR-184-3p	-0.207	3putr	0	-0.207743	Di,Ag	18.2437	25.1348	0.611364
		mmu-miR-760-3p	-0.178	3putr	0	-0.447165	Di,Ag	17.4357	25.1348	0.579568
		mmu-miR-501-3p	-0.175	3putr	0	0	Di,Ag	17.3775	25.1348	0.576414
		mmu-miR-770-5p	-0.159	3putr	0	0	Di,Ag	18.5488	25.1348	0.567916
		mmu-miR-145a-5p	-0.151	3putr	0	0	Di,Ag	19.9447	25.1348	0.567698
		mmu-miR-125b-1-3p	-0.192	3putr	0	0.399965	Di,Ag	10.3448	25.1348	0.541334
		mmu-miR-3098-5p	-0.151	3putr	0	0	Di,Ag	12.1355	25.1348	0.518313
		mmu-miR-9769-3p	-0.164	3putr	0	0	Di,Ag	10.5333	25.1348	0.516763
		mmu-miR-31-3p	-0.158	3putr	0	-1.28275	Di,Ag	11.018	25.1348	0.515481
ENSMUSG00000031925	Maml2	mmu-miR-182-5p	-0.177	3putr	0	0	Dr,Di,Ag	140066	2.09316	1.77444
		mmu-miR-484	-0.461	3putr	0	0.445291	Dr,Di,Ag	1267.35	2.09316	1.5434
		mmu-miR-9-5p	-0.443	3putr	0	-0.483684	Dr,Di,Ag	285.054	2.09316	1.36885
		mmu-miR-24-2-5p	-0.416	3putr	0	-0.271356	Dr,Di,Ag	170.988	2.09316	1.28962
		mmu-miR-872-5p	-0.227	3putr	0	-0.37752	Dr,Di,Ag	880.87	2.09316	1.28501
		mmu-miR-376b-3p	-0.214	3putr	0	0	Dr,Di,Ag	881.594	2.09316	1.27288
		mmu-miR-323-3p	-0.167	3putr	0	-0.271356	Dr,Di,Ag	977.841	2.09316	1.23966
		mmu-miR-431-3p	-0.245	3putr	0	0	Dr,Di,Ag	411.804	2.09316	1.22158
		mmu-miR-23b-3p	-0.242	3putr	0	-0.271356	Dr,Di,Ag	372.811	2.09316	1.20826
		mmu-miR-23a-3p	-0.242	3putr	0	-0.271356	Dr,Di,Ag	279.162	2.09316	1.17774
		mmu-miR-361-3p	-0.381	3putr	0	0	Dr,Di,Ag	65.0849	2.09316	1.15549
		mmu-miR-23b-3p	-0.16	3putr	0	0	Dr,Di,Ag	372.811	2.09316	1.13119
		mmu-miR-377-3p	-0.218	3putr	0	-0.271356	Dr,Di,Ag	203.853	2.09316	1.12204
		mmu-miR-34c-5p	-0.195	3putr	0	0	Dr,Di,Ag	234.52	2.09316	1.11519
		mmu-miR-341-5p	-0.256	3putr	0	0.445291	Dr,Di,Ag	128.366	2.09316	1.1091
		mmu-miR-23a-3p	-0.16	3putr	0	0	Dr,Di,Ag	279.162	2.09316	1.10067
		mmu-miR-466h-5p	-0.334	3putr	0	0.785073	Dr,Di,Ag	51.5401	2.09316	1.08704
		mmu-miR-1197-3p	-0.213	3putr	0	0	Dr,Di,Ag	148.866	2.09316	1.08426
		mmu-miR-5121	-0.161	3putr	0	0.33717	Dr,Di,Ag	212.291	2.09316	1.07274
		mmu-miR-34a-5p	-0.158	3putr	0	0	Dr,Di,Ag	209.961	2.09316	1.06876
		mmu-miR-93-3p	-0.197	3putr	0	0.445291	Dr,Di,Ag	142.39	2.09316	1.06455
		mmu-miR-28a-3p	-0.242	3putr	0	-0.281502	Dr,Di,Ag	92.125	2.09316	1.06115
		mmu-miR-677-5p	-0.207	3putr	0	-0.103574	Dr,Di,Ag	119.721	2.09316	1.05573
		mmu-miR-466h-5p	-0.289	3putr	0	0	Dr,Di,Ag	51.5401	2.09316	1.04474
		mmu-miR-485-5p	-0.173	3putr	0	0	Dr,Di,Ag	143.889	2.09316	1.04309
		mmu-miR-7a-5p	-0.193	3putr	0	0	Dr,Di,Ag	112.132	2.09316	1.0357
		mmu-miR-20a-3p	-0.252	3putr	0	0	Dr,Di,Ag	65.2236	2.09316	1.03447
		mmu-miR-669m-5p	-0.318	3putr	0	0.785073	Dr,Di,Ag	35.7604	2.09316	1.0342
		mmu-miR-466d-5p	-0.323	3putr	0	0	Dr,Di,Ag	30.3255	2.09316	1.02196
		mmu-miR-669m-5p	-0.289	3putr	0	0	Dr,Di,Ag	35.7604	2.09316	1.00694
		mmu-miR-466d-5p	-0.307	3putr	0	0	Dr,Di,Ag	30.3255	2.09316	1.00692
		mmu-miR-466d-5p	-0.3	3putr	0	0	Dr,Di,Ag	30.3255	2.09316	1.00034
		mmu-miR-27a-5p	-0.195	3putr	0	0	Dr,Di,Ag	70.6946	2.09316	0.9893
		mmu-miR-466d-5p	-0.287	3putr	0	0	Dr,Di,Ag	30.3255	2.09316	0.988126
		mmu-miR-466d-5p	-0.284	3putr	0	0	Dr,Di,Ag	30.3255	2.09316	0.985306
		mmu-miR-466d-5p	-0.279	3putr	0	0	Dr,Di,Ag	30.3255	2.09316	0.980607
		mmu-miR-466d-5p	-0.279	3putr	0	0	Dr,Di,Ag	30.3255	2.09316	0.980607
		mmu-miR-1933-3p	-0.391	3putr	0	0.445291	Dr,Di,Ag	10.4839	2.09316	0.979655
		mmu-miR-466d-5p	-0.276	3putr	0	0	Dr,Di,Ag	30.3255	2.09316	0.977788
		mmu-miR-674-5p	-0.225	3putr	0	0	Dr,Di,Ag	48.2099	2.09316	0.977663
		mmu-miR-466d-5p	-0.274	3putr	0	0	Dr,Di,Ag	30.3255	2.09316	0.975908
		mmu-miR-27a-5p	-0.179	3putr	0	0	Dr,Di,Ag	70.6946	2.09316	0.974262
		mmu-miR-466d-5p	-0.272	3putr	0	0	Dr,Di,Ag	30.3255	2.09316	0.974028
		mmu-miR-466d-5p	-0.271	3putr	0	0	Dr,Di,Ag	30.3255	2.09316	0.973088
		mmu-miR-466d-5p	-0.269	3putr	0	0	Dr,Di,Ag	30.3255	2.09316	0.971209
		mmu-miR-466d-5p	-0.267	3putr	0	0	Dr,Di,Ag	30.3255	2.09316	0.969329
		mmu-miR-466d-5p	-0.265	3putr	0	0	Dr,Di,Ag	30.3255	2.09316	0.967449
		mmu-miR-466d-5p	-0.265	3putr	0	0	Dr,Di,Ag	30.3255	2.09316	0.967449
		mmu-miR-466d-5p	-0.262	3putr	0	0	Dr,Di,Ag	30.3255	2.09316	0.96463
		mmu-miR-669l-5p	-0.236	3putr	0	0	Dr,Di,Ag	38.3276	2.09316	0.964273
		mmu-miR-466d-5p	-0.26	3putr	0	0	Dr,Di,Ag	30.3255	2.09316	0.96275
		mmu-miR-466d-5p	-0.259	3putr	0	0	Dr,Di,Ag	30.3255	2.09316	0.96181
		mmu-miR-466d-5p	-0.259	3putr	0	0	Dr,Di,Ag	30.3255	2.09316	0.96181
		mmu-miR-466d-5p	-0.256	3putr	0	0	Dr,Di,Ag	30.3255	2.09316	0.958991
		mmu-miR-466d-5p	-0.254	3putr	0	0	Dr,Di,Ag	30.3255	2.09316	0.957111
		mmu-miR-466d-5p	-0.253	3putr	0	0	Dr,Di,Ag	30.3255	2.09316	0.956171
		mmu-miR-3082-3p	-0.329	3putr	0	0	Dr,Di,Ag	14.9001	2.09316	0.955824
		mmu-miR-466d-5p	-0.252	3putr	0	0	Dr,Di,Ag	30.3255	2.09316	0.955231
		mmu-miR-669l-5p	-0.217	3putr	0	0.445291	Dr,Di,Ag	38.3276	2.09316	0.946416
		mmu-miR-466d-5p	-0.241	3putr	0	0	Dr,Di,Ag	30.3255	2.09316	0.944893
		mmu-miR-466d-5p	-0.227	3putr	0	0	Dr,Di,Ag	30.3255	2.09316	0.931735
		mmu-miR-466d-5p	-0.223	3putr	0	0	Dr,Di,Ag	30.3255	2.09316	0.927976
		mmu-miR-466d-5p	-0.215	3putr	0	0	Dr,Di,Ag	30.3255	2.09316	0.920457
		mmu-miR-466d-5p	-0.214	3putr	0	0	Dr,Di,Ag	30.3255	2.09316	0.919517
		mmu-miR-669o-5p	-0.17	3putr	0	0.445291	Dr,Di,Ag	41.2492	2.09316	0.909828
		mmu-miR-466d-5p	-0.203	3putr	0	0	Dr,Di,Ag	30.3255	2.09316	0.909179
		mmu-miR-466d-5p	-0.185	3putr	0	0	Dr,Di,Ag	30.3255	2.09316	0.892261
		mmu-miR-152-5p	-0.193	3putr	0	0.0191285	Dr,Di,Ag	27.9557	2.09316	0.891454
		mmu-miR-669f-5p	-0.236	3putr	0	0	Dr,Di,Ag	17.225	2.09316	0.882863
		mmu-miR-466d-5p	-0.174	3putr	0	0.785073	Dr,Di,Ag	30.3255	2.09316	0.881923
		mmu-miR-493-5p	-0.181	3putr	0	0	Dr,Di,Ag	25.2987	2.09316	0.869988
		mmu-miR-669f-5p	-0.217	3putr	0	0.445291	Dr,Di,Ag	17.225	2.09316	0.865005
		mmu-miR-466n-5p	-0.154	3putr	0	0.785073	Dr,Di,Ag	30.3255	2.09316	0.863126
		mmu-miR-494-5p	-0.201	3putr	0	0	Dr,Di,Ag	19.5631	2.09316	0.862744
		mmu-miR-1943-5p	-0.205	3putr	0	0	Dr,Di,Ag	16.3138	2.09316	0.848298
		mmu-miR-1943-5p	-0.159	3putr	0	-0.423019	Dr,Di,Ag	16.3138	2.09316	0.805065
		mmu-miR-410-5p	-0.168	3putr	0	0	Dr,Di,Ag	13.3966	2.09316	0.793994
ENSMUSG00000015837	Sqstm1	mmu-miR-27b-3p	-0.378	3putr	0	0	Dr,Ag	18046.9	84.7967	1.49646
		mmu-miR-541-5p	-0.229	3putr	0	0.445291	Dr,Ag	26475.9	84.7967	1.39698
		mmu-miR-93-5p	-0.345	3putr	0	4.20268	Dr,Ag	4420.47	84.7967	1.31656
		mmu-miR-378a-3p	-0.345	3putr	0	-0.981713	Dr,Ag	3938.73	84.7967	1.30435
		mmu-miR-298-5p	-0.193	3putr	0	-1.14128	Dr,Ag	10761.6	84.7967	1.26786
		mmu-miR-423-3p	-0.309	3putr	0	-1.12572	Dr,Ag	3247.93	84.7967	1.25011
		mmu-miR-298-5p	-0.157	3putr	0	-1.1499	Dr,Ag	10761.6	84.7967	1.23403
		mmu-miR-17-5p	-0.345	3putr	0	4.20268	Dr,Ag	1810.92	84.7967	1.22213
		mmu-miR-27a-3p	-0.378	3putr	0	0	Dr,Ag	1105.38	84.7967	1.20094
		mmu-miR-106a-5p	-0.345	3putr	0	4.20268	Dr,Ag	1272.99	84.7967	1.18485
		mmu-miR-20b-5p	-0.345	3putr	0	4.20268	Dr,Ag	1140.89	84.7967	1.17327
		mmu-miR-337-5p	-0.369	3putr	0	-0.0335105	Dr,Ag	666.712	84.7967	1.13903
		mmu-miR-20a-5p	-0.324	3putr	0	4.20268	Dr,Ag	929.182	84.7967	1.13182
		mmu-miR-106b-5p	-0.324	3putr	0	4.20268	Dr,Ag	760.008	84.7967	1.11058
		mmu-miR-872-5p	-0.298	3putr	0	3.00455	Dr,Ag	880.87	84.7967	1.10174
		mmu-miR-673-5p	-0.218	3putr	0	-0.483684	Dr,Ag	1709.45	84.7967	1.09667
		mmu-miR-205-5p	-0.33	3putr	0	0.467926	Dr,Ag	502.044	84.7967	1.0724
		mmu-miR-540-3p	-0.159	3putr	0	0.166363	Dr,Ag	1859.64	84.7967	1.05013
		mmu-miR-136-5p	-0.273	3putr	0	1.15043	Dr,Ag	555.262	84.7967	1.02947
		mmu-miR-708-5p	-0.3	3putr	0	0.903513	Dr,Ag	364.523	84.7967	1.0104
		mmu-miR-138-5p	-0.394	3putr	0	-0.960358	Dr,Ag	123.352	84.7967	0.98462
		mmu-miR-28a-5p	-0.3	3putr	0	0.903513	Dr,Ag	257.57	84.7967	0.97376
		mmu-miR-708-3p	-0.177	3putr	0	-0.720759	Dr,Ag	698.944	84.7967	0.963564
		mmu-miR-363-5p	-0.259	3putr	0	-0.70131	Dr,Ag	304.051	84.7967	0.952724
		mmu-miR-135b-5p	-0.331	3putr	0	1.24812	Dr,Ag	138.611	84.7967	0.937661
		mmu-miR-378c	-0.345	3putr	0	-0.981713	Dr,Ag	109.695	84.7967	0.926254
		mmu-miR-291b-3p	-0.274	3putr	0	4.13853	Dr,Ag	165.597	84.7967	0.902795
		mmu-miR-877-5p	-0.215	3putr	0	-0.252619	Dr,Ag	278.452	84.7967	0.902093
		mmu-miR-342-5p	-0.459	3putr	0	0.293116	Dr,Ag	25.1955	84.7967	0.88085
		mmu-miR-679-5p	-0.191	3putr	0	-0.937167	Dr,Ag	243.576	84.7967	0.865427
		mmu-miR-666-3p	-0.171	3putr	0	-0.864927	Dr,Ag	285.423	84.7967	0.863348
		mmu-miR-377-3p	-0.187	3putr	0	-0.838513	Dr,Ag	203.853	84.7967	0.842908
		mmu-miR-222-3p	-0.183	3putr	0	2.52253	Dr,Ag	146.667	84.7967	0.804501
		mmu-miR-335-5p	-0.164	3putr	0	-0.909578	Dr,Ag	162.855	84.7967	0.797654
		mmu-miR-339-3p	-0.202	3putr	0	0	Dr,Ag	90.6842	84.7967	0.77191
		mmu-miR-1199-5p	-0.175	3putr	0	-0.467527	Dr,Ag	98.0402	84.7967	0.754703
		mmu-miR-29a-3p	-0.16	3putr	0	-0.467527	Dr,Ag	99.638	84.7967	0.742299
		mmu-miR-191-3p	-0.211	3putr	0	0	Dr,Ag	55.6868	84.7967	0.729477
		mmu-miR-221-3p	-0.194	3putr	0	2.52253	Dr,Ag	60.7358	84.7967	0.72253
		mmu-miR-26b-3p	-0.2	3putr	0	-0.0828009	Dr,Ag	57.0467	84.7967	0.721647
		mmu-miR-671-5p	-0.368	3putr	0	-0.117075	Dr,Ag	12.0368	84.7967	0.721462
		mmu-miR-193a-3p	-0.191	3putr	0	-0.252619	Dr,Ag	56.5486	84.7967	0.712277
		mmu-miR-218-5p	-0.154	3putr	0	2.85588	Dr,Ag	74.7608	84.7967	0.706605
		mmu-miR-877-3p	-0.158	3putr	0	1.60715	Dr,Ag	70.6857	84.7967	0.704512
		mmu-miR-770-3p	-0.229	3putr	0	-0.999368	Dr,Ag	34.5082	84.7967	0.696881
		mmu-miR-494-5p	-0.286	3putr	0	-1.27119	Dr,Ag	19.5631	84.7967	0.692632
		mmu-miR-365-3p	-0.291	3putr	0	-0.812057	Dr,Ag	14.3705	84.7967	0.666524
		mmu-miR-29c-3p	-0.16	3putr	0	-0.467527	Dr,Ag	45.9166	84.7967	0.661521
		mmu-miR-345-5p	-0.204	3putr	0	-0.370924	Dr,Ag	30.0022	84.7967	0.65902
		mmu-miR-193b-3p	-0.191	3putr	0	-0.252619	Dr,Ag	33.4983	84.7967	0.658112
		mmu-miR-410-5p	-0.286	3putr	0	-1.27119	Dr,Ag	13.3966	84.7967	0.654897
		mmu-miR-323-5p	-0.239	3putr	0	0.166363	Dr,Ag	19.1771	84.7967	0.646453
		mmu-miR-92a-2-5p	-0.277	3putr	0	-0.735707	Dr,Ag	12.7727	84.7967	0.641749
		mmu-miR-760-3p	-0.224	3putr	0	0.173935	Dr,Ag	17.4357	84.7967	0.622801
		mmu-miR-501-3p	-0.208	3putr	0	0.0831788	Dr,Ag	17.3775	84.7967	0.607429
		mmu-miR-322-3p	-0.156	3putr	0	0	Dr,Ag	24.6659	84.7967	0.593914
		mmu-miR-26a-2-3p	-0.184	3putr	0	-0.0828009	Dr,Ag	18.4905	84.7967	0.591097
		mmu-miR-8114	-0.155	3putr	0	-0.362354	Dr,Ag	22.579	84.7967	0.583997
		mmu-miR-770-5p	-0.176	3putr	0	0	Dr,Ag	18.5488	84.7967	0.583894
		mmu-miR-465a-3p	-0.151	3putr	0	0.28541	Dr,Ag	21.7488	84.7967	0.576444
		mmu-miR-465b-3p	-0.151	3putr	0	0.28541	Dr,Ag	21.7488	84.7967	0.576444
		mmu-miR-323-5p	-0.164	3putr	0	0.445291	Dr,Ag	19.1771	84.7967	0.575964
		mmu-miR-465c-3p	-0.151	3putr	0	0.28541	Dr,Ag	21.5064	84.7967	0.57531
		mmu-miR-92a-2-5p	-0.189	3putr	0	0.481102	Dr,Ag	12.7727	84.7967	0.559042
		mmu-miR-222-5p	-0.183	3putr	0	-0.271356	Dr,Ag	11.0718	84.7967	0.53945
		mmu-miR-543-5p	-0.157	3putr	0	0.29023	Dr,Ag	12.1849	84.7967	0.524349
ENSMUSG00000033728	Lrrc14	mmu-miR-295-3p	-0.487	3putr	0	1.26131	Dg,Dr	115588	7.14676	1.79546
		mmu-miR-294-3p	-0.495	3putr	0	1.26131	Dg,Dr	14194.9	7.14676	1.58101
		mmu-miR-292a-3p	-0.364	3putr	0	1.00788	Dg,Dr	14932.4	7.14676	1.46325
		mmu-miR-291a-3p	-0.479	3putr	0	1.26131	Dg,Dr	5037.69	7.14676	1.45633
		mmu-miR-1197-3p	-0.502	3putr	5.45147	4.2029	Dg,Dr	148.866	7.14676	1.43934
		mmu-miR-292a-3p	-0.206	3putr	0	1.26131	Dg,Dr	14932.4	7.14676	1.31475
		mmu-miR-148a-3p	-0.212	3putr	0	1.17401	Dg,Dr	13909.7	7.14676	1.31288
		mmu-miR-431-5p	-0.191	3putr	0	0.121123	Dg,Dr	4465.91	7.14676	1.17291
		mmu-miR-151-5p	-0.266	3putr	0	0.166363	Dg,Dr	1955.01	7.14676	1.15599
		mmu-miR-148b-3p	-0.212	3putr	0	1.17401	Dg,Dr	1510.21	7.14676	1.07793
		mmu-miR-7068-3p	-0.431	3putr	0	0.919255	Dg,Dr	144.459	7.14676	1.03599
		mmu-miR-23b-3p	-0.298	3putr	0	2.24491	Dg,Dr	372.811	7.14676	1.01089
		mmu-miR-484	-0.159	3putr	0	0.7728	Dg,Dr	1267.35	7.14676	1.00957
		mmu-miR-23a-3p	-0.298	3putr	0	2.24491	Dg,Dr	279.162	7.14676	0.980369
		mmu-miR-665-3p	-0.26	3putr	0	0.151293	Dg,Dr	328.179	7.14676	0.961721
		mmu-miR-708-5p	-0.24	3putr	0	-0.483684	Dg,Dr	364.523	7.14676	0.954009
		mmu-miR-299a-3p	-0.241	3putr	0	1.34264	Dg,Dr	304.64	7.14676	0.936011
		mmu-miR-665-3p	-0.221	3putr	0	1.61985	Dg,Dr	328.179	7.14676	0.925067
		mmu-miR-28a-5p	-0.248	3putr	0	-0.483684	Dg,Dr	257.57	7.14676	0.924887
		mmu-miR-291b-3p	-0.294	3putr	0	1.26131	Dg,Dr	165.597	7.14676	0.921591
		mmu-miR-127-5p	-0.237	3putr	0	-0.0806816	Dg,Dr	263.512	7.14676	0.916954
		mmu-miR-302d-3p	-0.453	3putr	0	1.26131	Dg,Dr	19.4239	7.14676	0.848868
		mmu-miR-302a-3p	-0.461	3putr	0	1.26131	Dg,Dr	16.2062	7.14676	0.83824
		mmu-miR-302b-3p	-0.461	3putr	0	1.26131	Dg,Dr	16.1164	7.14676	0.837686
		mmu-miR-467c-5p	-0.156	3putr	0	1.26131	Dg,Dr	243.218	7.14676	0.832377
		mmu-miR-542-3p	-0.247	3putr	0	0.450302	Dg,Dr	102.344	7.14676	0.826874
		mmu-miR-18a-3p	-0.199	3putr	0	0	Dg,Dr	129.474	7.14676	0.806436
		mmu-miR-291b-3p	-0.156	3putr	0	1.00788	Dg,Dr	165.597	7.14676	0.791892
		mmu-miR-467d-5p	-0.156	3putr	0	1.26131	Dg,Dr	148.391	7.14676	0.780354
		mmu-miR-128-1-5p	-0.185	3putr	0	0	Dg,Dr	87.7759	7.14676	0.752521
		mmu-miR-30c-2-3p	-0.163	3putr	0	0	Dg,Dr	98.0358	7.14676	0.74342
		mmu-miR-30c-1-3p	-0.155	3putr	0	0	Dg,Dr	92.9685	7.14676	0.730342
		mmu-miR-342-5p	-0.287	3putr	0	-0.160033	Dg,Dr	25.1955	7.14676	0.719196
		mmu-miR-874-3p	-0.248	3putr	0	0.77763	Dg,Dr	21.5918	7.14676	0.666876
		mmu-miR-30b-3p	-0.201	3putr	0	1.23677	Dg,Dr	30.9178	7.14676	0.659282
		mmu-miR-125a-3p	-0.199	3putr	0	1.3366	Dg,Dr	31.4025	7.14676	0.658997
		mmu-miR-5128	-0.213	3putr	0	0	Dg,Dr	26.3624	7.14676	0.65426
		mmu-miR-365-3p	-0.265	3putr	0	0.77763	Dg,Dr	14.3705	7.14676	0.642088
		mmu-miR-152-3p	-0.212	3putr	0	1.17401	Dg,Dr	19.6125	7.14676	0.623336
		mmu-miR-494-5p	-0.188	3putr	0	0.147626	Dg,Dr	19.5631	7.14676	0.600526
		mmu-miR-323-5p	-0.163	3putr	0	0	Dg,Dr	19.1771	7.14676	0.575024
		mmu-miR-410-5p	-0.18	3putr	0	0.147626	Dg,Dr	13.3966	7.14676	0.555273
		mmu-miR-760-3p	-0.152	3putr	0	0.192672	Dg,Dr	17.4357	7.14676	0.555132
ENSMUSG00000007036	Abhd16a	mmu-miR-295-3p	-0.331	3putr	11.7735	3.80523	Dg,Dr,Di,Ag	115588	8.69662	2.60449
		mmu-miR-294-3p	-0.323	3putr	11.7735	3.80523	Dg,Dr,Di,Ag	14194.9	8.69662	2.375
		mmu-miR-291a-3p	-0.347	3putr	11.7735	3.80523	Dg,Dr,Di,Ag	5037.69	8.69662	2.28792
		mmu-miR-423-5p	-0.241	3putr	11.7735	3.66924	Dg,Dr,Di,Ag	1247.57	8.69662	2.04062
		mmu-miR-467c-5p	-0.183	3putr	11.7735	3.79032	Dg,Dr,Di,Ag	243.218	8.69662	1.8134
		mmu-miR-291b-3p	-0.185	3putr	11.7735	3.79032	Dg,Dr,Di,Ag	165.597	8.69662	1.77479
		mmu-miR-467d-5p	-0.183	3putr	11.7735	3.79032	Dg,Dr,Di,Ag	148.391	8.69662	1.76137
		mmu-miR-155-5p	-0.27	3putr	11.7735	3.89864	Dg,Dr,Di,Ag	60.7852	8.69662	1.74969
		mmu-miR-302d-3p	-0.313	3putr	11.7735	3.80523	Dg,Dr,Di,Ag	19.4239	8.69662	1.67293
		mmu-miR-302a-3p	-0.313	3putr	11.7735	3.80523	Dg,Dr,Di,Ag	16.2062	8.69662	1.65479
		mmu-miR-302b-3p	-0.313	3putr	11.7735	3.80523	Dg,Dr,Di,Ag	16.1164	8.69662	1.65423
		mmu-miR-187-3p	-0.495	3putr	0	0.227333	Dg,Dr,Di,Ag	40.0058	8.69662	1.46212
		mmu-miR-21a-3p	-0.34	3putr	0	0.666764	Dg,Dr,Di,Ag	123.487	8.69662	1.43398
		mmu-miR-382-3p	-0.339	3putr	0	3.69256	Dg,Dr,Di,Ag	84.2349	8.69662	1.39295
		mmu-miR-3061-3p	-0.371	3putr	0	2.82533	Dg,Dr,Di,Ag	22.6239	8.69662	1.28721
		mmu-miR-322-3p	-0.157	3putr	0	0.257937	Dg,Dr,Di,Ag	24.6659	8.69662	1.09485
ENSMUSG00000023861	Mpc1	mmu-miR-295-3p	-0.624	3putr	0	0	Dr,Di,Ag	115588	27.0641	2.17422
		mmu-miR-294-3p	-0.624	3putr	0	0	Dr,Di,Ag	14194.9	27.0641	1.95225
		mmu-miR-291a-3p	-0.624	3putr	0	0	Dr,Di,Ag	5037.69	27.0641	1.84261
		mmu-miR-292a-3p	-0.272	3putr	0	0	Dr,Di,Ag	14932.4	27.0641	1.62678
		mmu-miR-409-3p	-0.31	3putr	0	0	Dr,Di,Ag	7488	27.0641	1.58944
		mmu-miR-434-3p	-0.157	3putr	0	0	Dr,Di,Ag	13457	27.0641	1.50769
		mmu-miR-335-5p	-0.538	3putr	0	-0.252619	Dr,Di,Ag	162.855	27.0641	1.39916
		mmu-miR-130b-5p	-0.406	3putr	0	-0.252619	Dr,Di,Ag	435.195	27.0641	1.37873
		mmu-miR-302d-3p	-0.622	3putr	0	0	Dr,Di,Ag	19.4239	27.0641	1.2577
		mmu-miR-467c-5p	-0.334	3putr	0	0	Dr,Di,Ag	243.218	27.0641	1.24967
		mmu-miR-302a-3p	-0.622	3putr	0	0	Dr,Di,Ag	16.2062	27.0641	1.23956
		mmu-miR-302b-3p	-0.622	3putr	0	0	Dr,Di,Ag	16.1164	27.0641	1.239
		mmu-miR-467d-5p	-0.334	3putr	0	0	Dr,Di,Ag	148.391	27.0641	1.19765
		mmu-miR-5121	-0.286	3putr	0	0	Dr,Di,Ag	212.291	27.0641	1.19022
		mmu-miR-291b-3p	-0.312	3putr	0	0	Dr,Di,Ag	165.597	27.0641	1.18851
		mmu-miR-872-3p	-0.171	3putr	0	0	Dr,Di,Ag	507.815	27.0641	1.17417
		mmu-miR-299a-5p	-0.347	3putr	0	0	Dr,Di,Ag	79.5541	27.0641	1.14449
		mmu-miR-666-3p	-0.189	3putr	0	0	Dr,Di,Ag	285.423	27.0641	1.13026
		mmu-miR-466d-3p	-0.417	3putr	0	0	Dr,Di,Ag	27.2736	27.0641	1.09946
		mmu-miR-382-3p	-0.273	3putr	0	0	Dr,Di,Ag	84.2349	27.0641	1.08092
		mmu-miR-297b-3p	-0.409	3putr	0	0	Dr,Di,Ag	21.0666	27.0641	1.0657
		mmu-miR-297c-3p	-0.409	3putr	0	0	Dr,Di,Ag	21.0666	27.0641	1.0657
		mmu-miR-669c-5p	-0.225	3putr	0	0	Dr,Di,Ag	82.9337	27.0641	1.03418
		mmu-miR-1198-5p	-0.198	3putr	0	0.445291	Dr,Di,Ag	93.5386	27.0641	1.0214
		mmu-miR-211-5p	-0.206	3putr	0	0	Dr,Di,Ag	79.6711	27.0641	1.01212
		mmu-miR-467e-5p	-0.212	3putr	0	0	Dr,Di,Ag	69.4922	27.0641	1.00349
		mmu-miR-1199-5p	-0.151	3putr	0	1.26131	Dr,Di,Ag	98.0402	27.0641	0.982147
		mmu-miR-543-5p	-0.276	3putr	0	0	Dr,Di,Ag	12.1849	27.0641	0.886191
		mmu-miR-375-3p	-0.188	3putr	0	0	Dr,Di,Ag	26.313	27.0641	0.880573
		mmu-miR-345-5p	-0.154	3putr	0	0	Dr,Di,Ag	30.0022	27.0641	0.862028
		mmu-miR-669f-3p	-0.232	3putr	0	0	Dr,Di,Ag	11.5521	27.0641	0.839632
		mmu-miR-466n-3p	-0.162	3putr	0	0	Dr,Di,Ag	14.218	27.0641	0.794228
ENSMUSG00000040703	Cyp2s1	mmu-miR-22-3p	-0.309	3putr	0	0.785073	Di,Ag	26726.4	10.9345	1.47317
		mmu-miR-411-5p	-0.165	3putr	0	-0.166981	Di,Ag	16750.1	10.9345	1.28837
		mmu-miR-293-3p	-0.177	3putr	0	0	Di,Ag	11490.2	10.9345	1.25976
		mmu-miR-25-3p	-0.154	3putr	0	0.0829373	Di,Ag	11555.5	10.9345	1.23874
		mmu-miR-92a-1-5p	-0.328	3putr	0	0	Di,Ag	2255.23	10.9345	1.22937
		mmu-miR-423-5p	-0.367	3putr	0	0	Di,Ag	1247.57	10.9345	1.2034
		mmu-miR-363-3p	-0.158	3putr	0	0.0829373	Di,Ag	6376.79	10.9345	1.17958
		mmu-miR-125a-5p	-0.249	3putr	0	0	Di,Ag	1867.91	10.9345	1.13519
		mmu-miR-423-5p	-0.264	3putr	0	0.418982	Di,Ag	1247.57	10.9345	1.10659
		mmu-miR-351-5p	-0.271	3putr	0	0	Di,Ag	641.246	10.9345	1.0428
		mmu-miR-667-3p	-0.2	3putr	0	0	Di,Ag	428.975	10.9345	0.933604
		mmu-miR-431-3p	-0.201	3putr	0	0	Di,Ag	411.804	10.9345	0.930231
		mmu-miR-582-3p	-0.171	3putr	0	0	Di,Ag	439.661	10.9345	0.908947
		mmu-miR-665-3p	-0.195	3putr	0	-0.681042	Di,Ag	328.179	10.9345	0.900631
		mmu-miR-676-3p	-0.226	3putr	0	0	Di,Ag	218.377	10.9345	0.886812
		mmu-miR-7068-3p	-0.271	3putr	0	0	Di,Ag	144.459	10.9345	0.885613
		mmu-miR-466d-5p	-0.432	3putr	0	0	Di,Ag	30.3255	10.9345	0.874404
		mmu-miR-466d-5p	-0.431	3putr	0	0	Di,Ag	30.3255	10.9345	0.873464
		mmu-miR-665-3p	-0.166	3putr	0	1.26131	Di,Ag	328.179	10.9345	0.873375
		mmu-miR-466d-5p	-0.427	3putr	0	0	Di,Ag	30.3255	10.9345	0.869705
		mmu-miR-466d-5p	-0.427	3putr	0	0	Di,Ag	30.3255	10.9345	0.869705
		mmu-miR-466d-5p	-0.426	3putr	0	0	Di,Ag	30.3255	10.9345	0.868765
		mmu-miR-466d-5p	-0.425	3putr	0	0	Di,Ag	30.3255	10.9345	0.867825
		mmu-miR-466d-5p	-0.416	3putr	0	0	Di,Ag	30.3255	10.9345	0.859367
		mmu-miR-466d-5p	-0.415	3putr	0	0	Di,Ag	30.3255	10.9345	0.858427
		mmu-miR-466d-5p	-0.414	3putr	0	0	Di,Ag	30.3255	10.9345	0.857487
		mmu-miR-466d-5p	-0.408	3putr	0	0	Di,Ag	30.3255	10.9345	0.851848
		mmu-miR-700-5p	-0.39	3putr	0	0.333968	Di,Ag	35.4327	10.9345	0.850917
		mmu-miR-466d-5p	-0.406	3putr	0	0	Di,Ag	30.3255	10.9345	0.849968
		mmu-miR-466d-5p	-0.405	3putr	0	0	Di,Ag	30.3255	10.9345	0.849028
		mmu-miR-466d-5p	-0.402	3putr	0	0	Di,Ag	30.3255	10.9345	0.846209
		mmu-miR-135b-5p	-0.233	3putr	0	-0.20924	Di,Ag	138.611	10.9345	0.845555
		mmu-miR-466d-5p	-0.401	3putr	0	0	Di,Ag	30.3255	10.9345	0.845269
		mmu-miR-466d-5p	-0.4	3putr	0	0	Di,Ag	30.3255	10.9345	0.844329
		mmu-miR-466d-5p	-0.397	3putr	0	0	Di,Ag	30.3255	10.9345	0.841509
		mmu-miR-466d-5p	-0.396	3putr	0	0	Di,Ag	30.3255	10.9345	0.84057
		mmu-miR-466d-5p	-0.396	3putr	0	0	Di,Ag	30.3255	10.9345	0.84057
		mmu-miR-466d-5p	-0.396	3putr	0	0	Di,Ag	30.3255	10.9345	0.84057
		mmu-miR-466d-5p	-0.396	3putr	0	0	Di,Ag	30.3255	10.9345	0.84057
		mmu-miR-377-3p	-0.181	3putr	0	0	Di,Ag	203.853	10.9345	0.837268
		mmu-miR-339-5p	-0.204	3putr	0	0	Di,Ag	81.3582	10.9345	0.762435
		mmu-miR-155-5p	-0.231	3putr	0	0	Di,Ag	60.7852	10.9345	0.757389
		mmu-miR-3057-5p	-0.196	3putr	0	0.387405	Di,Ag	78.3512	10.9345	0.75098
		mmu-miR-466d-5p	-0.296	3putr	0	0	Di,Ag	30.3255	10.9345	0.746585
		mmu-miR-466d-5p	-0.296	3putr	0	0	Di,Ag	30.3255	10.9345	0.746585
		mmu-miR-493-3p	-0.293	3putr	0	0	Di,Ag	30.0471	10.9345	0.74282
		mmu-miR-3085-3p	-0.352	3putr	0	0.173935	Di,Ag	16.3138	10.9345	0.736456
		mmu-miR-466d-5p	-0.284	3putr	0	0	Di,Ag	30.3255	10.9345	0.735306
		mmu-miR-652-3p	-0.184	3putr	0	-0.271356	Di,Ag	73.3471	10.9345	0.732807
		mmu-miR-466d-5p	-0.276	3putr	0	0	Di,Ag	30.3255	10.9345	0.727788
		mmu-miR-329-3p	-0.152	3putr	0	0	Di,Ag	90.8367	10.9345	0.725094
		mmu-miR-466h-5p	-0.21	3putr	0	0	Di,Ag	51.5401	10.9345	0.720496
		mmu-miR-669o-5p	-0.228	3putr	0	-0.0485446	Di,Ag	41.2492	10.9345	0.714339
		mmu-miR-669m-5p	-0.242	3putr	0	0	Di,Ag	35.7604	10.9345	0.712767
		mmu-miR-669l-5p	-0.217	3putr	0	0.790137	Di,Ag	38.3276	10.9345	0.696416
		mmu-miR-669b-5p	-0.174	3putr	0	0	Di,Ag	54.2016	10.9345	0.691892
		mmu-miR-345-5p	-0.237	3putr	0	0	Di,Ag	30.0022	10.9345	0.690035
		mmu-miR-466d-5p	-0.23	3putr	0	0	Di,Ag	30.3255	10.9345	0.684554
		mmu-miR-466d-5p	-0.217	3putr	0	0	Di,Ag	30.3255	10.9345	0.672336
		mmu-miR-125b-5p	-0.238	3putr	0	0	Di,Ag	22.2828	10.9345	0.660667
		mmu-miR-466d-5p	-0.204	3putr	0	0.552383	Di,Ag	30.3255	10.9345	0.660118
		mmu-miR-7224-3p	-0.222	3putr	0	0	Di,Ag	24.271	10.9345	0.654303
		mmu-miR-331-3p	-0.152	3putr	0	-0.845286	Di,Ag	45.7774	10.9345	0.653688
		mmu-miR-7224-3p	-0.21	3putr	0	0	Di,Ag	24.271	10.9345	0.643024
		mmu-miR-667-5p	-0.226	3putr	0	0	Di,Ag	20.8736	10.9345	0.64278
		mmu-miR-667-5p	-0.218	3putr	0	-0.271356	Di,Ag	20.8736	10.9345	0.635261
		mmu-miR-1934-5p	-0.271	3putr	0	0.418982	Di,Ag	12.1893	10.9345	0.631528
		mmu-miR-140-5p	-0.157	3putr	0	0.826226	Di,Ag	33.485	10.9345	0.626117
		mmu-miR-1943-5p	-0.234	3putr	0	1.26131	Di,Ag	16.3138	10.9345	0.625554
		mmu-miR-669f-5p	-0.228	3putr	0	0.790137	Di,Ag	17.225	10.9345	0.625344
		mmu-miR-770-5p	-0.196	3putr	0	0	Di,Ag	18.5488	10.9345	0.602691
		mmu-miR-466f	-0.203	3putr	0	-0.508108	Di,Ag	15.7664	10.9345	0.593018
		mmu-miR-3085-3p	-0.191	3putr	0	-0.271356	Di,Ag	16.3138	10.9345	0.585141
		mmu-miR-543-5p	-0.219	3putr	0	0	Di,Ag	12.1849	10.9345	0.58262
		mmu-miR-1933-3p	-0.222	3putr	0	0	Di,Ag	10.4839	10.9345	0.57082
		mmu-miR-1933-3p	-0.219	3putr	0	0	Di,Ag	10.4839	10.9345	0.568
		mmu-miR-224-5p	-0.182	3putr	0	-0.223444	Di,Ag	14.9001	10.9345	0.567666
		mmu-miR-134-3p	-0.174	3putr	0	0	Di,Ag	11.2604	10.9345	0.532632
		mmu-miR-532-3p	-0.179	3putr	0	0.445291	Di,Ag	10.0486	10.9345	0.526316
		mmu-miR-1933-3p	-0.166	3putr	0	0	Di,Ag	10.4839	10.9345	0.518188
ENSMUSG00000026821	Ralgds	mmu-miR-295-3p	-0.33	3putr	7.8946	4.12646	Dr,Di,Ag	115588	9.17308	2.28881
		mmu-miR-294-3p	-0.322	3putr	7.8946	4.12646	Dr,Di,Ag	14194.9	9.17308	2.05932
		mmu-miR-291a-3p	-0.33	3putr	7.8946	4.12646	Dr,Di,Ag	5037.69	9.17308	1.9572
		mmu-miR-182-5p	-0.161	3putr	0	0.069246	Dr,Di,Ag	140066	9.17308	1.7594
		mmu-miR-183-5p	-0.246	3putr	0	-0.659393	Dr,Di,Ag	23557.4	9.17308	1.6506
		mmu-miR-26a-5p	-0.175	3putr	0	1.6914	Dr,Di,Ag	16024.6	9.17308	1.54309
		mmu-miR-467c-5p	-0.19	3putr	7.8946	4.10791	Dr,Di,Ag	243.218	9.17308	1.50524
		mmu-miR-467d-5p	-0.19	3putr	7.8946	4.10791	Dr,Di,Ag	148.391	9.17308	1.45322
		mmu-miR-291b-3p	-0.168	3putr	7.8946	4.10791	Dr,Di,Ag	165.597	9.17308	1.44408
		mmu-miR-302d-3p	-0.304	3putr	7.8946	4.12646	Dr,Di,Ag	19.4239	9.17308	1.34974
		mmu-miR-34c-5p	-0.438	3putr	0	1.18539	Dr,Di,Ag	234.52	9.17308	1.34358
		mmu-miR-302a-3p	-0.304	3putr	7.8946	4.12646	Dr,Di,Ag	16.2062	9.17308	1.33159
		mmu-miR-302b-3p	-0.304	3putr	7.8946	4.12646	Dr,Di,Ag	16.1164	9.17308	1.33104
		mmu-miR-34a-5p	-0.436	3putr	0	1.18539	Dr,Di,Ag	209.961	9.17308	1.33004
		mmu-miR-26b-5p	-0.175	3putr	0	1.6914	Dr,Di,Ag	1978.08	9.17308	1.3217
		mmu-miR-363-5p	-0.239	3putr	0	0.166363	Dr,Di,Ag	304.051	9.17308	1.18393
		mmu-miR-679-5p	-0.17	3putr	0	-0.694264	Dr,Di,Ag	243.576	9.17308	1.09569
		mmu-miR-877-3p	-0.169	3putr	0	-0.699795	Dr,Di,Ag	70.6857	9.17308	0.96485
		mmu-miR-871-3p	-0.199	3putr	0	2.23478	Dr,Di,Ag	53.4385	9.17308	0.963915
		mmu-miR-323-5p	-0.263	3putr	0	-0.507799	Dr,Di,Ag	19.1771	9.17308	0.919009
		mmu-miR-185-5p	-0.214	3putr	0	-0.241366	Dr,Di,Ag	10.632	9.17308	0.814657
		mmu-miR-134-3p	-0.166	3putr	0	-0.298566	Dr,Di,Ag	11.2604	9.17308	0.775113
		mmu-miR-532-3p	-0.16	3putr	0	0.138683	Dr,Di,Ag	10.0486	9.17308	0.758459
ENSMUSG00000011382	Dhdh	mmu-miR-22-3p	-0.222	3putr	0	-0.804665	Di,Ag	26726.4	5.58256	1.3914
		mmu-miR-5099	-0.354	3putr	0	0.418982	Di,Ag	6206.6	5.58256	1.36093
		mmu-miR-149-5p	-0.346	3putr	0	-0.237436	Di,Ag	359.074	5.58256	1.05204
		mmu-miR-125a-5p	-0.158	3putr	0	-0.237509	Di,Ag	1867.91	5.58256	1.04966
		mmu-miR-210-3p	-0.253	3putr	0	-0.779894	Di,Ag	777.19	5.58256	1.04621
		mmu-miR-380-3p	-0.181	3putr	0	-0.13291	Di,Ag	1215.41	5.58256	1.02582
		mmu-miR-210-3p	-0.226	3putr	0	-0.818873	Di,Ag	777.19	5.58256	1.02083
		mmu-miR-872-5p	-0.209	3putr	0	-1.27239	Di,Ag	880.87	5.58256	1.01809
		mmu-miR-149-5p	-0.306	3putr	0	-0.221042	Di,Ag	359.074	5.58256	1.01445
		mmu-miR-210-3p	-0.214	3putr	0	-0.781733	Di,Ag	777.19	5.58256	1.00956
		mmu-miR-210-3p	-0.212	3putr	0	-0.818873	Di,Ag	777.19	5.58256	1.00768
		mmu-miR-136-5p	-0.214	3putr	0	1.47757	Di,Ag	555.262	5.58256	0.974019
		mmu-miR-702-3p	-0.394	3putr	0	0.116338	Di,Ag	105.795	5.58256	0.968509
		mmu-let-7f-5p	-0.193	3putr	0	-0.108265	Di,Ag	569.713	5.58256	0.956997
		mmu-miR-351-5p	-0.169	3putr	0	-0.237509	Di,Ag	641.246	5.58256	0.94694
		mmu-miR-34c-5p	-0.275	3putr	0	1.21139	Di,Ag	234.52	5.58256	0.94038
		mmu-miR-34a-5p	-0.285	3putr	0	1.21139	Di,Ag	209.961	5.58256	0.938123
		mmu-miR-320-3p	-0.171	3putr	0	-0.221042	Di,Ag	400.785	5.58256	0.899171
		mmu-miR-708-5p	-0.173	3putr	0	-0.252619	Di,Ag	364.523	5.58256	0.891039
		mmu-miR-149-5p	-0.166	3putr	0	0	Di,Ag	359.074	5.58256	0.88287
		mmu-miR-363-5p	-0.175	3putr	0	0.801623	Di,Ag	304.051	5.58256	0.873776
		mmu-miR-10a-5p	-0.233	3putr	0	-0.344722	Di,Ag	165.414	5.58256	0.864144
		mmu-miR-339-5p	-0.309	3putr	0	-0.314021	Di,Ag	81.3582	5.58256	0.86112
		mmu-miR-299a-3p	-0.159	3putr	0	1.02542	Di,Ag	304.64	5.58256	0.858943
		mmu-miR-28a-5p	-0.173	3putr	0	-0.252619	Di,Ag	257.57	5.58256	0.854399
		mmu-let-7g-5p	-0.193	3putr	0	-0.108265	Di,Ag	202.875	5.58256	0.84804
		mmu-let-7a-5p	-0.215	3putr	0	-0.108265	Di,Ag	147.888	5.58256	0.835447
		mmu-miR-7068-3p	-0.198	3putr	0	-0.696728	Di,Ag	144.459	5.58256	0.817004
		mmu-miR-7068-3p	-0.197	3putr	0	-0.271356	Di,Ag	144.459	5.58256	0.816064
		mmu-let-7i-5p	-0.193	3putr	0	-0.108265	Di,Ag	137.278	5.58256	0.806946
		mmu-miR-466f	-0.419	3putr	0	0.418982	Di,Ag	15.7664	5.58256	0.796026
		mmu-miR-27a-5p	-0.249	3putr	0	0.676848	Di,Ag	70.6946	5.58256	0.790051
		mmu-let-7e-5p	-0.215	3putr	0	-0.108265	Di,Ag	88.8756	5.58256	0.782019
		mmu-miR-3057-5p	-0.224	3putr	0	0.786035	Di,Ag	78.3512	5.58256	0.777295
		mmu-miR-466d-5p	-0.323	3putr	0	0.0474689	Di,Ag	30.3255	5.58256	0.77196
		mmu-miR-10b-5p	-0.233	3putr	0	-0.344722	Di,Ag	68.0691	5.58256	0.771065
		mmu-miR-3057-5p	-0.21	3putr	0	-0.177868	Di,Ag	78.3512	5.58256	0.764138
		mmu-miR-182-3p	-0.23	3putr	0	0.403578	Di,Ag	64.2946	5.58256	0.762297
		mmu-let-7c-5p	-0.215	3putr	0	-0.108265	Di,Ag	70.9103	5.58256	0.758415
		mmu-miR-466d-5p	-0.306	3putr	0	0.00233803	Di,Ag	30.3255	5.58256	0.755983
		mmu-miR-466d-5p	-0.302	3putr	0	0.0675949	Di,Ag	30.3255	5.58256	0.752224
		mmu-miR-466d-5p	-0.299	3putr	0	-0.0747896	Di,Ag	30.3255	5.58256	0.749404
		mmu-miR-466d-5p	-0.296	3putr	0	0.0675949	Di,Ag	30.3255	5.58256	0.746585
		mmu-miR-466d-5p	-0.294	3putr	0	-0.785582	Di,Ag	30.3255	5.58256	0.744705
		mmu-miR-466d-5p	-0.292	3putr	0	-0.824064	Di,Ag	30.3255	5.58256	0.742825
		mmu-miR-466d-5p	-0.292	3putr	0	0.0675949	Di,Ag	30.3255	5.58256	0.742825
		mmu-miR-466d-5p	-0.291	3putr	0	-0.846315	Di,Ag	30.3255	5.58256	0.741885
		mmu-miR-466d-5p	-0.291	3putr	0	-0.824064	Di,Ag	30.3255	5.58256	0.741885
		mmu-miR-466d-5p	-0.29	3putr	0	-0.901038	Di,Ag	30.3255	5.58256	0.740945
		mmu-miR-466d-5p	-0.29	3putr	0	0.0244273	Di,Ag	30.3255	5.58256	0.740945
		mmu-miR-669c-5p	-0.179	3putr	0	0.940901	Di,Ag	82.9337	5.58256	0.740945
		mmu-miR-466d-5p	-0.289	3putr	0	-1.25287	Di,Ag	30.3255	5.58256	0.740006
		mmu-miR-466d-5p	-0.289	3putr	0	-1.17364	Di,Ag	30.3255	5.58256	0.740006
		mmu-miR-466d-5p	-0.289	3putr	0	-1.10946	Di,Ag	30.3255	5.58256	0.740006
		mmu-miR-466d-5p	-0.287	3putr	0	-1.03955	Di,Ag	30.3255	5.58256	0.738126
		mmu-miR-466d-5p	-0.287	3putr	0	-0.965619	Di,Ag	30.3255	5.58256	0.738126
		mmu-miR-466d-5p	-0.286	3putr	0	-1.32983	Di,Ag	30.3255	5.58256	0.737186
		mmu-miR-466d-5p	-0.282	3putr	0	0.0373776	Di,Ag	30.3255	5.58256	0.733427
		mmu-miR-466d-5p	-0.278	3putr	0	-0.0196993	Di,Ag	30.3255	5.58256	0.729667
		mmu-miR-466d-5p	-0.278	3putr	0	0.119088	Di,Ag	30.3255	5.58256	0.729667
		mmu-miR-466d-5p	-0.278	3putr	0	-0.151917	Di,Ag	30.3255	5.58256	0.729667
		mmu-miR-466d-5p	-0.273	3putr	0	0.147626	Di,Ag	30.3255	5.58256	0.724968
		mmu-miR-466d-5p	-0.272	3putr	0	-0.208734	Di,Ag	30.3255	5.58256	0.724028
		mmu-miR-466d-5p	-0.271	3putr	0	0.119088	Di,Ag	30.3255	5.58256	0.723088
		mmu-miR-466d-5p	-0.266	3putr	0	0.0620106	Di,Ag	30.3255	5.58256	0.718389
		mmu-miR-466d-5p	-0.259	3putr	0	-0.340852	Di,Ag	30.3255	5.58256	0.71181
		mmu-miR-466d-5p	-0.252	3putr	0	0.00493375	Di,Ag	30.3255	5.58256	0.705231
		mmu-miR-26b-3p	-0.171	3putr	0	0.339665	Di,Ag	57.0467	5.58256	0.694392
		mmu-miR-466d-5p	-0.236	3putr	0	0.0583111	Di,Ag	30.3255	5.58256	0.690194
		mmu-miR-466d-5p	-0.231	3putr	0	-0.0521432	Di,Ag	30.3255	5.58256	0.685494
		mmu-let-7d-5p	-0.183	3putr	0	-0.108265	Di,Ag	43.6905	5.58256	0.677992
		mmu-miR-466f	-0.29	3putr	0	-0.707454	Di,Ag	15.7664	5.58256	0.674785
		mmu-miR-125a-3p	-0.213	3putr	0	-0.0934134	Di,Ag	31.4025	5.58256	0.672155
		mmu-miR-466d-5p	-0.216	3putr	0	-0.10437	Di,Ag	30.3255	5.58256	0.671397
		mmu-miR-669o-5p	-0.182	3putr	0	0	Di,Ag	41.2492	5.58256	0.671106
		mmu-miR-342-5p	-0.235	3putr	0	1.02542	Di,Ag	25.1955	5.58256	0.670324
		mmu-miR-154-5p	-0.166	3putr	0	-0.0714176	Di,Ag	45.7325	5.58256	0.666744
		mmu-miR-15a-3p	-0.32	3putr	0	0	Di,Ag	10.6769	5.58256	0.664689
		mmu-miR-1249-3p	-0.22	3putr	0	0.975076	Di,Ag	26.2503	5.58256	0.660405
		mmu-miR-466d-5p	-0.195	3putr	0	-0.488823	Di,Ag	30.3255	5.58256	0.65166
		mmu-miR-98-5p	-0.204	3putr	0	-0.108265	Di,Ag	26.7977	5.58256	0.647472
		mmu-miR-1943-5p	-0.256	3putr	0	-0.0526824	Di,Ag	16.3138	5.58256	0.646231
		mmu-miR-466d-5p	-0.186	3putr	0	-0.103574	Di,Ag	30.3255	5.58256	0.643201
		mmu-miR-124-5p	-0.167	3putr	0	0.619412	Di,Ag	35.0645	5.58256	0.640255
		mmu-miR-92a-2-5p	-0.26	3putr	0	0.876222	Di,Ag	12.7727	5.58256	0.625771
		mmu-miR-3061-3p	-0.181	3putr	0	-0.450265	Di,Ag	22.6239	5.58256	0.608635
		mmu-miR-9769-3p	-0.258	3putr	0	0.418982	Di,Ag	10.5333	5.58256	0.605109
		mmu-miR-378a-5p	-0.183	3putr	0	0	Di,Ag	20.5325	5.58256	0.600703
		mmu-miR-125b-5p	-0.169	3putr	0	-0.237509	Di,Ag	22.2828	5.58256	0.595817
		mmu-miR-667-5p	-0.161	3putr	0	0.563633	Di,Ag	20.8736	5.58256	0.58169
		mmu-miR-26a-2-3p	-0.171	3putr	0	0.339665	Di,Ag	18.4905	5.58256	0.578879
		mmu-miR-1199-3p	-0.164	3putr	0	-0.336587	Di,Ag	17.6198	5.58256	0.567462
		mmu-miR-297b-5p	-0.159	3putr	0	1.02542	Di,Ag	17.225	5.58256	0.560494
		mmu-miR-574-3p	-0.151	3putr	0	1.00298	Di,Ag	18.5355	5.58256	0.560325
ENSMUSG00000034258	Flvcr2	mmu-miR-92a-3p	-0.273	3putr	0	1.464	Di,Ag	96509.2	2.53757	1.57524
		mmu-miR-22-3p	-0.408	3putr	0	0.0955877	Di,Ag	26726.4	2.53757	1.56621
		mmu-miR-22-3p	-0.248	3putr	0	0.318065	Di,Ag	26726.4	2.53757	1.41584
		mmu-miR-25-3p	-0.294	3putr	0	1.464	Di,Ag	11555.5	2.53757	1.37032
		mmu-miR-363-3p	-0.307	3putr	0	1.464	Di,Ag	6376.79	2.53757	1.31962
		mmu-miR-92b-3p	-0.273	3putr	0	1.464	Di,Ag	6532.17	2.53757	1.29022
		mmu-miR-148a-3p	-0.179	3putr	0	0	Di,Ag	13909.7	2.53757	1.28187
		mmu-miR-341-3p	-0.328	3putr	0	0.445291	Di,Ag	3465.19	2.53757	1.27482
		mmu-miR-30a-5p	-0.156	3putr	0	0	Di,Ag	9526.81	2.53757	1.22019
		mmu-miR-30e-5p	-0.156	3putr	0	0	Di,Ag	9061.73	2.53757	1.21489
		mmu-miR-30c-5p	-0.178	3putr	0	0	Di,Ag	3297.45	2.53757	1.12859
		mmu-miR-30d-5p	-0.156	3putr	0	0	Di,Ag	3751.62	2.53757	1.12157
		mmu-miR-148b-3p	-0.179	3putr	0	0	Di,Ag	1510.21	2.53757	1.04691
		mmu-miR-540-3p	-0.155	3putr	0	-0.216531	Di,Ag	1859.64	2.53757	1.04637
		mmu-let-7f-5p	-0.271	3putr	0	0	Di,Ag	569.713	2.53757	1.03031
		mmu-miR-128-3p	-0.166	3putr	0	0	Di,Ag	951.909	2.53757	0.985882
		mmu-miR-18b-5p	-0.159	3putr	0	-0.38551	Di,Ag	778.045	2.53757	0.95798
		mmu-miR-329-5p	-0.319	3putr	0	0	Di,Ag	150.541	2.53757	0.935061
		mmu-miR-30b-5p	-0.178	3putr	0	0	Di,Ag	511.249	2.53757	0.93146
		mmu-let-7g-5p	-0.271	3putr	0	0	Di,Ag	202.875	2.53757	0.921348
		mmu-miR-31-5p	-0.172	3putr	0	0	Di,Ag	448.174	2.53757	0.911912
		mmu-miR-18a-5p	-0.159	3putr	0	-0.38551	Di,Ag	502.066	2.53757	0.911688
		mmu-let-7a-5p	-0.271	3putr	0	0	Di,Ag	147.888	2.53757	0.888079
		mmu-miR-34c-5p	-0.214	3putr	0	0	Di,Ag	234.52	2.53757	0.883049
		mmu-miR-34a-5p	-0.213	3putr	0	0	Di,Ag	209.961	2.53757	0.870454
		mmu-let-7i-5p	-0.26	3putr	0	0	Di,Ag	137.278	2.53757	0.869916
		mmu-miR-32-5p	-0.297	3putr	0	1.464	Di,Ag	73.8679	2.53757	0.839749
		mmu-let-7e-5p	-0.271	3putr	0	0	Di,Ag	88.8756	2.53757	0.834651
		mmu-miR-17-3p	-0.181	3putr	0	0	Di,Ag	196.771	2.53757	0.833544
		mmu-miR-342-5p	-0.385	3putr	0	0.173935	Di,Ag	25.1955	2.53757	0.811301
		mmu-let-7c-5p	-0.271	3putr	0	0	Di,Ag	70.9103	2.53757	0.811046
		mmu-miR-1839-5p	-0.307	3putr	0	0	Di,Ag	51.1586	2.53757	0.81089
		mmu-miR-30b-3p	-0.343	3putr	0	0.445291	Di,Ag	30.9178	2.53757	0.79274
		mmu-miR-21a-3p	-0.162	3putr	0	0	Di,Ag	123.487	2.53757	0.76669
		mmu-miR-1968-5p	-0.233	3putr	0	0	Di,Ag	62.9664	2.53757	0.762941
		mmu-let-7d-5p	-0.261	3putr	0	0	Di,Ag	43.6905	2.53757	0.751301
		mmu-miR-128-1-5p	-0.178	3putr	0	0	Di,Ag	87.7759	2.53757	0.745942
		mmu-miR-542-3p	-0.156	3putr	0	-0.252619	Di,Ag	102.344	2.53757	0.741348
		mmu-miR-135b-3p	-0.166	3putr	0	0	Di,Ag	88.0227	2.53757	0.734957
		mmu-miR-101c	-0.323	3putr	0	0	Di,Ag	17.8173	2.53757	0.718015
		mmu-miR-20b-3p	-0.159	3putr	0	0	Di,Ag	77.2021	2.53757	0.714661
		mmu-miR-27a-5p	-0.167	3putr	0	0	Di,Ag	70.6946	2.53757	0.712984
		mmu-miR-98-5p	-0.271	3putr	0	0	Di,Ag	26.7977	2.53757	0.710442
		mmu-miR-193a-3p	-0.17	3putr	0	0	Di,Ag	56.5486	2.53757	0.69254
		mmu-miR-184-3p	-0.289	3putr	0	0	Di,Ag	18.2437	2.53757	0.688432
		mmu-miR-1839-5p	-0.156	3putr	0	0	Di,Ag	51.1586	2.53757	0.668973
		mmu-miR-124-5p	-0.183	3putr	0	0	Di,Ag	35.0645	2.53757	0.655293
		mmu-miR-193b-3p	-0.17	3putr	0	0	Di,Ag	33.4983	2.53757	0.638376
		mmu-miR-323-5p	-0.192	3putr	0	0	Di,Ag	19.1771	2.53757	0.60228
		mmu-miR-494-5p	-0.188	3putr	0	0	Di,Ag	19.5631	2.53757	0.600526
		mmu-miR-152-3p	-0.179	3putr	0	0	Di,Ag	19.6125	2.53757	0.592321
		mmu-miR-219a-1-3p	-0.166	3putr	0	0.00131657	Di,Ag	17.8217	2.53757	0.570483
		mmu-miR-380-5p	-0.206	3putr	0	0	Di,Ag	11.7451	2.53757	0.566811
		mmu-miR-770-5p	-0.153	3putr	0	0	Di,Ag	18.5488	2.53757	0.562277
		mmu-miR-1843a-5p	-0.157	3putr	0	0.445291	Di,Ag	17.0364	2.53757	0.557514
		mmu-miR-410-5p	-0.176	3putr	0	0	Di,Ag	13.3966	2.53757	0.551513
		mmu-miR-365-3p	-0.159	3putr	0	0	Di,Ag	14.3705	2.53757	0.542464
ENSMUSG00000023143	Nagpa	mmu-miR-182-5p	-0.155	3putr	0	0.0582246	Dg,Dr,Di,Ag	140066	5.59241	2.00376
		mmu-miR-30a-5p	-0.313	3putr	0	1.19347	Dg,Dr,Di,Ag	9526.81	5.59241	1.86775
		mmu-miR-30e-5p	-0.297	3putr	0	1.19347	Dg,Dr,Di,Ag	9061.73	5.59241	1.84741
		mmu-miR-26a-5p	-0.217	3putr	0	0	Dg,Dr,Di,Ag	16024.6	5.59241	1.83256
		mmu-miR-30d-5p	-0.313	3putr	0	1.19347	Dg,Dr,Di,Ag	3751.62	5.59241	1.76912
		mmu-miR-30c-5p	-0.281	3putr	0	1.19347	Dg,Dr,Di,Ag	3297.45	5.59241	1.72539
		mmu-miR-103-3p	-0.277	3putr	0	0	Dg,Dr,Di,Ag	2557.85	5.59241	1.69476
		mmu-miR-34c-5p	-0.509	3putr	0	0.00661621	Dg,Dr,Di,Ag	234.52	5.59241	1.66031
		mmu-miR-34a-5p	-0.491	3putr	0	0.00661621	Dg,Dr,Di,Ag	209.961	5.59241	1.63173
		mmu-miR-26b-5p	-0.217	3putr	0	0	Dg,Dr,Di,Ag	1978.08	5.59241	1.61117
		mmu-miR-484	-0.262	3putr	0	0	Dg,Dr,Di,Ag	1267.35	5.59241	1.60637
		mmu-miR-25-5p	-0.398	3putr	0	-0.0294943	Dg,Dr,Di,Ag	303.423	5.59241	1.58314
		mmu-miR-673-5p	-0.194	3putr	0	0	Dg,Dr,Di,Ag	1709.45	5.59241	1.57412
		mmu-miR-484	-0.212	3putr	0	-0.351647	Dg,Dr,Di,Ag	1267.35	5.59241	1.55938
		mmu-miR-540-3p	-0.162	3putr	0	0	Dg,Dr,Di,Ag	1859.64	5.59241	1.55295
		mmu-miR-30b-5p	-0.281	3putr	0	1.19347	Dg,Dr,Di,Ag	511.249	5.59241	1.52826
		mmu-miR-485-5p	-0.384	3putr	0	1.55122	Dg,Dr,Di,Ag	143.889	5.59241	1.4914
		mmu-miR-770-3p	-0.541	3putr	0	0	Dg,Dr,Di,Ag	34.5082	5.59241	1.49011
		mmu-miR-342-5p	-0.559	3putr	0	-0.0236047	Dg,Dr,Di,Ag	25.1955	5.59241	1.47484
		mmu-miR-107-3p	-0.277	3putr	0	0	Dg,Dr,Di,Ag	283.923	5.59241	1.46242
		mmu-let-7f-5p	-0.155	3putr	0	0	Dg,Dr,Di,Ag	569.713	5.59241	1.42128
		mmu-miR-34c-5p	-0.185	3putr	0	0	Dg,Dr,Di,Ag	234.52	5.59241	1.35579
		mmu-miR-679-5p	-0.173	3putr	0	0	Dg,Dr,Di,Ag	243.576	5.59241	1.34851
		mmu-miR-34a-5p	-0.16	3putr	0	0	Dg,Dr,Di,Ag	209.961	5.59241	1.32064
		mmu-let-7g-5p	-0.155	3putr	0	0	Dg,Dr,Di,Ag	202.875	5.59241	1.31233
		mmu-miR-466d-5p	-0.338	3putr	0	1.04095	Dg,Dr,Di,Ag	30.3255	5.59241	1.28606
		mmu-miR-466d-5p	-0.331	3putr	0	1.02979	Dg,Dr,Di,Ag	30.3255	5.59241	1.27948
		mmu-let-7a-5p	-0.155	3putr	0	0	Dg,Dr,Di,Ag	147.888	5.59241	1.27906
		mmu-miR-466d-5p	-0.329	3putr	0	1.01862	Dg,Dr,Di,Ag	30.3255	5.59241	1.2776
		mmu-miR-466d-5p	-0.329	3putr	0	0.919902	Dg,Dr,Di,Ag	30.3255	5.59241	1.2776
		mmu-let-7i-5p	-0.155	3putr	0	0	Dg,Dr,Di,Ag	137.278	5.59241	1.27123
		mmu-miR-466d-5p	-0.321	3putr	0	0.96926	Dg,Dr,Di,Ag	30.3255	5.59241	1.27008
		mmu-miR-466d-5p	-0.319	3putr	0	1.02979	Dg,Dr,Di,Ag	30.3255	5.59241	1.2682
		mmu-miR-542-3p	-0.181	3putr	0	0.675974	Dg,Dr,Di,Ag	102.344	5.59241	1.26484
		mmu-miR-190a-5p	-0.284	3putr	0	0	Dg,Dr,Di,Ag	31.0165	5.59241	1.23762
		mmu-let-7e-5p	-0.155	3putr	0	0	Dg,Dr,Di,Ag	88.8756	5.59241	1.22563
		mmu-miR-1934-5p	-0.359	3putr	0	0	Dg,Dr,Di,Ag	12.1893	5.59241	1.21423
		mmu-let-7c-5p	-0.155	3putr	0	0	Dg,Dr,Di,Ag	70.9103	5.59241	1.20202
		mmu-let-7d-5p	-0.18	3putr	0	0	Dg,Dr,Di,Ag	43.6905	5.59241	1.17517
		mmu-miR-466d-5p	-0.194	3putr	0	1.06205	Dg,Dr,Di,Ag	30.3255	5.59241	1.15072
		mmu-miR-879-5p	-0.159	3putr	0	1.55122	Dg,Dr,Di,Ag	39.1712	5.59241	1.14415
		mmu-miR-92a-2-5p	-0.26	3putr	0	0.0497799	Dg,Dr,Di,Ag	12.7727	5.59241	1.12577
		mmu-miR-1943-5p	-0.23	3putr	0	0	Dg,Dr,Di,Ag	16.3138	5.59241	1.12179
		mmu-miR-98-5p	-0.155	3putr	0	0	Dg,Dr,Di,Ag	26.7977	5.59241	1.10142
		mmu-miR-9769-3p	-0.19	3putr	0	0	Dg,Dr,Di,Ag	10.5333	5.59241	1.0412
ENSMUSG00000001156	Mxd1	mmu-miR-22-3p	-0.297	3putr	0	0.333968	Di,Ag	26726.4	1.85707	1.46189
		mmu-miR-22-3p	-0.258	3putr	0	0	Di,Ag	26726.4	1.85707	1.42523
		mmu-miR-22-3p	-0.164	3putr	0	0.406526	Di,Ag	26726.4	1.85707	1.33689
		mmu-let-7f-5p	-0.591	3putr	0	0.158388	Di,Ag	569.713	1.85707	1.33106
		mmu-miR-148a-3p	-0.175	3putr	0	0.337145	Di,Ag	13909.7	1.85707	1.27811
		mmu-miR-148a-3p	-0.155	3putr	0	0.215697	Di,Ag	13909.7	1.85707	1.25931
		mmu-let-7g-5p	-0.591	3putr	0	0.158388	Di,Ag	202.875	1.85707	1.2221
		mmu-let-7a-5p	-0.591	3putr	0	0.158388	Di,Ag	147.888	1.85707	1.18883
		mmu-miR-136-3p	-0.228	3putr	0	0.22876	Di,Ag	3570.33	1.85707	1.184
		mmu-let-7i-5p	-0.591	3putr	0	0.158388	Di,Ag	137.278	1.85707	1.18101
		mmu-let-7e-5p	-0.591	3putr	0	0.158388	Di,Ag	88.8756	1.85707	1.1354
		mmu-miR-378a-3p	-0.157	3putr	0	0	Di,Ag	3938.73	1.85707	1.12766
		mmu-miR-136-3p	-0.165	3putr	0	0	Di,Ag	3570.33	1.85707	1.12478
		mmu-let-7c-5p	-0.591	3putr	0	0.158388	Di,Ag	70.9103	1.85707	1.1118
		mmu-miR-540-3p	-0.222	3putr	0	0	Di,Ag	1859.64	1.85707	1.10934
		mmu-miR-134-5p	-0.265	3putr	0	0.445291	Di,Ag	961.667	1.85707	1.08001
		mmu-let-7d-5p	-0.593	3putr	0	0.158388	Di,Ag	43.6905	1.85707	1.06333
		mmu-miR-673-5p	-0.17	3putr	0	0	Di,Ag	1709.45	1.85707	1.05156
		mmu-miR-148b-3p	-0.175	3putr	0	0.337145	Di,Ag	1510.21	1.85707	1.04315
		mmu-miR-148b-3p	-0.155	3putr	0	0.215697	Di,Ag	1510.21	1.85707	1.02435
		mmu-miR-98-5p	-0.591	3putr	0	0.158388	Di,Ag	26.7977	1.85707	1.01119
		mmu-miR-138-5p	-0.42	3putr	0	0	Di,Ag	123.352	1.85707	1.00906
		mmu-miR-184-3p	-0.625	3putr	0	0.418982	Di,Ag	18.2437	1.85707	1.00422
		mmu-miR-667-3p	-0.248	3putr	0	0	Di,Ag	428.975	1.85707	0.978717
		mmu-miR-96-5p	-0.246	3putr	0	0	Di,Ag	414.51	1.85707	0.973215
		mmu-miR-339-3p	-0.389	3putr	0	0	Di,Ag	90.6842	1.85707	0.947662
		mmu-miR-669l-5p	-0.463	3putr	0	0.418982	Di,Ag	38.3276	1.85707	0.927619
		mmu-miR-677-5p	-0.305	3putr	0	0	Di,Ag	119.721	1.85707	0.897837
		mmu-miR-329-5p	-0.279	3putr	0	0	Di,Ag	150.541	1.85707	0.897467
		mmu-miR-124-5p	-0.418	3putr	0	-0.252619	Di,Ag	35.0645	1.85707	0.876158
		mmu-miR-18b-3p	-0.219	3putr	0	0	Di,Ag	194.159	1.85707	0.867851
		mmu-miR-299a-5p	-0.315	3putr	0	0.418982	Di,Ag	79.5541	1.85707	0.864414
		mmu-miR-666-3p	-0.169	3putr	0	0.764323	Di,Ag	285.423	1.85707	0.861468
		mmu-miR-679-5p	-0.185	3putr	0	0.445291	Di,Ag	243.576	1.85707	0.859787
		mmu-miR-669f-5p	-0.455	3putr	0	0.418982	Di,Ag	17.225	1.85707	0.83869
		mmu-miR-341-5p	-0.196	3putr	0	0	Di,Ag	128.366	1.85707	0.802714
		mmu-miR-493-3p	-0.345	3putr	0	0.224249	Di,Ag	30.0471	1.85707	0.791692
		mmu-miR-29a-3p	-0.205	3putr	0	-0.271356	Di,Ag	99.638	1.85707	0.784592
		mmu-miR-211-5p	-0.213	3putr	0	0.441122	Di,Ag	79.6711	1.85707	0.768703
		mmu-miR-29a-3p	-0.181	3putr	0	0	Di,Ag	99.638	1.85707	0.762036
		mmu-miR-378c	-0.157	3putr	0	0	Di,Ag	109.695	1.85707	0.749562
		mmu-miR-101a-5p	-0.176	3putr	0	0	Di,Ag	90.4778	1.85707	0.747236
		mmu-miR-299a-5p	-0.176	3putr	0	0	Di,Ag	79.5541	1.85707	0.733775
		mmu-miR-29c-3p	-0.194	3putr	0	-0.271356	Di,Ag	45.9166	1.85707	0.693476
		mmu-miR-221-3p	-0.16	3putr	0	0	Di,Ag	60.7358	1.85707	0.690575
		mmu-miR-29c-3p	-0.181	3putr	0	0	Di,Ag	45.9166	1.85707	0.681258
		mmu-miR-466c-5p	-0.237	3putr	0	-0.252619	Di,Ag	25.2316	1.85707	0.672349
		mmu-miR-466d-5p	-0.201	3putr	0	0.418982	Di,Ag	30.3255	1.85707	0.657299
		mmu-miR-466c-5p	-0.199	3putr	0	0	Di,Ag	25.2316	1.85707	0.636635
		mmu-miR-124-5p	-0.159	3putr	0	0	Di,Ag	35.0645	1.85707	0.632737
		mmu-miR-30b-3p	-0.172	3putr	0	0	Di,Ag	30.9178	1.85707	0.632026
		mmu-miR-466n-5p	-0.162	3putr	0	0.418982	Di,Ag	30.3255	1.85707	0.620645
		mmu-miR-466d-5p	-0.151	3putr	0	0.445291	Di,Ag	30.3255	1.85707	0.610306
		mmu-miR-493-5p	-0.167	3putr	0	0.418982	Di,Ag	25.2987	1.85707	0.60683
		mmu-miR-760-3p	-0.205	3putr	0	0.764323	Di,Ag	17.4357	1.85707	0.604944
		mmu-miR-132-3p	-0.223	3putr	0	0.7714	Di,Ag	13.3024	1.85707	0.594991
		mmu-miR-365-3p	-0.203	3putr	0	0	Di,Ag	14.3705	1.85707	0.583817
		mmu-miR-152-3p	-0.163	3putr	0	0.337145	Di,Ag	19.6125	1.85707	0.577284
		mmu-miR-92a-2-5p	-0.208	3putr	0	0.764323	Di,Ag	12.7727	1.85707	0.576899
		mmu-miR-152-3p	-0.162	3putr	0	1.26131	Di,Ag	19.6125	1.85707	0.576344
		mmu-miR-152-3p	-0.155	3putr	0	0.215697	Di,Ag	19.6125	1.85707	0.569765
		mmu-miR-212-3p	-0.223	3putr	0	0.7714	Di,Ag	10.246	1.85707	0.569544
		mmu-miR-129-2-3p	-0.165	3putr	0	0	Di,Ag	14.2224	1.85707	0.547078
		mmu-miR-679-3p	-0.169	3putr	0	0	Di,Ag	10.7307	1.85707	0.523259
ENSMUSG00000034165	Ccnd3	mmu-miR-182-5p	-0.282	3putr	2.39805	1.93585	Dg,Ag	140066	161.572	2.09191
		mmu-miR-103-3p	-0.296	3putr	5.45156	3.14065	Dg,Ag	2557.85	161.572	1.79609
		mmu-miR-107-3p	-0.296	3putr	5.45156	3.14065	Dg,Ag	283.923	161.572	1.56374
		mmu-miR-16-5p	-0.202	3putr	0	0.279932	Dg,Ag	14001.4	161.572	1.55418
		mmu-miR-130a-3p	-0.22	3putr	0	-0.491674	Dg,Ag	5088.67	161.572	1.46398
		mmu-miR-130b-3p	-0.22	3putr	0	-0.491674	Dg,Ag	3508.38	161.572	1.42462
		mmu-miR-138-5p	-0.583	3putr	0	0.904017	Dg,Ag	123.352	161.572	1.41225
		mmu-miR-301a-3p	-0.232	3putr	0	-0.491674	Dg,Ag	2742.09	161.572	1.40983
		mmu-miR-301b-3p	-0.232	3putr	0	-0.491674	Dg,Ag	889.541	161.572	1.29075
		mmu-miR-423-5p	-0.167	3putr	0	0.812058	Dg,Ag	1247.57	161.572	1.26543
		mmu-miR-15b-5p	-0.18	3putr	0	0.279932	Dg,Ag	591.31	161.572	1.19871
		mmu-miR-871-3p	-0.442	3putr	0	-0.517198	Dg,Ag	53.4385	161.572	1.1923
		mmu-miR-15b-5p	-0.169	3putr	0	0.658281	Dg,Ag	591.31	161.572	1.18837
		mmu-miR-497a-5p	-0.19	3putr	0	0.658281	Dg,Ag	358.904	161.572	1.15538
		mmu-miR-15a-5p	-0.18	3putr	0	0.279932	Dg,Ag	317.83	161.572	1.13315
		mmu-miR-708-5p	-0.163	3putr	0	-0.503573	Dg,Ag	364.523	161.572	1.13164
		mmu-miR-15a-5p	-0.169	3putr	0	0.658281	Dg,Ag	317.83	161.572	1.12281
		mmu-miR-497a-5p	-0.155	3putr	0	0.279932	Dg,Ag	358.904	161.572	1.12248
		mmu-miR-193a-3p	-0.352	3putr	0	-0.521191	Dg,Ag	56.5486	161.572	1.11359
		mmu-miR-28a-5p	-0.174	3putr	0	-0.503573	Dg,Ag	257.57	161.572	1.10534
		mmu-miR-195a-5p	-0.202	3putr	0	0.279932	Dg,Ag	193.441	161.572	1.10148
		mmu-miR-335-5p	-0.217	3putr	0	0.147626	Dg,Ag	162.855	161.572	1.09747
		mmu-miR-193b-3p	-0.352	3putr	0	-0.521191	Dg,Ag	33.4983	161.572	1.05943
		mmu-miR-1306-5p	-0.39	3putr	0	-0.401291	Dg,Ag	22.5745	161.572	1.05484
		mmu-miR-1968-5p	-0.275	3putr	0	-0.185955	Dg,Ag	62.9664	161.572	1.05241
		mmu-miR-409-5p	-0.199	3putr	0	1.24134	Dg,Ag	121.302	161.572	1.04959
		mmu-miR-322-5p	-0.166	3putr	0	0.279932	Dg,Ag	147.982	161.572	1.03946
		mmu-miR-322-5p	-0.166	3putr	0	0.658281	Dg,Ag	147.982	161.572	1.03946
		mmu-miR-582-5p	-0.266	3putr	0	1.4741	Dg,Ag	42.0434	161.572	1.00202
		mmu-miR-27a-5p	-0.205	3putr	0	0.272437	Dg,Ag	70.6946	161.572	0.998698
		mmu-miR-301a-5p	-0.264	3putr	0	0.117823	Dg,Ag	31.4114	161.572	0.970116
		mmu-miR-301b-5p	-0.264	3putr	0	0.117823	Dg,Ag	17.4762	161.572	0.910628
		mmu-miR-466d-5p	-0.2	3putr	0	0.800129	Dg,Ag	30.3255	161.572	0.906359
		mmu-miR-1943-5p	-0.261	3putr	0	0.252776	Dg,Ag	16.3138	161.572	0.90093
		mmu-miR-337-3p	-0.16	3putr	0	0.98983	Dg,Ag	40.6791	161.572	0.898992
		mmu-miR-1943-5p	-0.202	3putr	0	1.45108	Dg,Ag	16.3138	161.572	0.845479
		mmu-miR-222-5p	-0.228	3putr	0	-0.0492184	Dg,Ag	11.0718	161.572	0.831743
		mmu-miR-380-5p	-0.174	3putr	0	-0.00398555	Dg,Ag	11.7451	161.572	0.786736
		mmu-miR-15a-3p	-0.182	3putr	0	0.759676	Dg,Ag	10.6769	161.572	0.78499
ENSMUSG00000030494	Rhpn2	mmu-miR-92a-3p	-0.378	3putr	4.16906	4.664	Di,Ag	96509.2	14.6927	1.96775
		mmu-miR-25-3p	-0.399	3putr	4.16906	4.664	Di,Ag	11555.5	14.6927	1.76283
		mmu-miR-363-3p	-0.42	3putr	4.16906	4.664	Di,Ag	6376.79	14.6927	1.71965
		mmu-miR-92b-3p	-0.378	3putr	4.16906	4.664	Di,Ag	6532.17	14.6927	1.68272
		mmu-miR-292a-5p	-0.326	3putr	0	0.299273	Di,Ag	26551.4	14.6927	1.48845
		mmu-miR-666-5p	-0.257	3putr	4.16906	4.49147	Di,Ag	703.802	14.6927	1.33331
		mmu-miR-32-5p	-0.41	3putr	4.16906	4.664	Di,Ag	73.8679	14.6927	1.23978
		mmu-miR-484	-0.402	3putr	0	0.924075	Di,Ag	1267.35	14.6927	1.23795
		mmu-miR-290a-5p	-0.348	3putr	0	0.299273	Di,Ag	1434.59	14.6927	1.20031
		mmu-miR-103-3p	-0.181	3putr	0	0.980221	Di,Ag	2557.85	14.6927	1.10453
		mmu-miR-540-3p	-0.209	3putr	0	-0.257954	Di,Ag	1859.64	14.6927	1.09712
		mmu-miR-96-5p	-0.343	3putr	0	1.02692	Di,Ag	414.51	14.6927	1.06438
		mmu-miR-124-5p	-0.215	3putr	4.16906	4.57659	Di,Ag	35.0645	14.6927	0.979194
		mmu-miR-210-5p	-0.225	3putr	0	-0.238242	Di,Ag	519.194	14.6927	0.977262
		mmu-miR-15b-5p	-0.181	3putr	0	0.368163	Di,Ag	591.31	14.6927	0.94965
		mmu-miR-497a-5p	-0.226	3putr	0	0.368163	Di,Ag	358.904	14.6927	0.939211
		mmu-miR-10a-5p	-0.272	3putr	0	-0.499664	Di,Ag	165.414	14.6927	0.900798
		mmu-miR-15a-5p	-0.181	3putr	0	0.368163	Di,Ag	317.83	14.6927	0.884092
		mmu-miR-107-3p	-0.181	3putr	0	0.980221	Di,Ag	283.923	14.6927	0.87219
		mmu-miR-363-5p	-0.168	3putr	0	1.63953	Di,Ag	304.051	14.6927	0.867197
		mmu-miR-10b-5p	-0.272	3putr	0	-0.499664	Di,Ag	68.0691	14.6927	0.807719
		mmu-miR-322-5p	-0.166	3putr	0	0.368163	Di,Ag	147.982	14.6927	0.789462
		mmu-miR-324-3p	-0.179	3putr	0	-0.329394	Di,Ag	110.4	14.6927	0.77091
		mmu-miR-1968-5p	-0.238	3putr	0	0.266654	Di,Ag	62.9664	14.6927	0.76764
		mmu-miR-1968-5p	-0.164	3putr	0	-0.223444	Di,Ag	62.9664	14.6927	0.698092
		mmu-miR-323-5p	-0.293	3putr	0	1.63953	Di,Ag	19.1771	14.6927	0.697205
		mmu-miR-200a-5p	-0.157	3putr	0	0.532454	Di,Ag	44.9339	14.6927	0.656461
		mmu-miR-132-3p	-0.193	3putr	0	0.954353	Di,Ag	13.3024	14.6927	0.566795
		mmu-miR-212-3p	-0.193	3putr	0	0.954353	Di,Ag	10.246	14.6927	0.541348
ENSMUSG00000038151	Prdm1	mmu-miR-182-5p	-0.384	3putr	0	0.445291	Di,Ag	140066	4.31337	1.71898
		mmu-miR-99b-5p	-0.373	3putr	0	0	Di,Ag	2344.77	4.31337	1.27578
		mmu-miR-125a-5p	-0.391	3putr	0	-0.668735	Di,Ag	1867.91	4.31337	1.26865
		mmu-miR-30e-5p	-0.209	3putr	0	1.04276	Di,Ag	9061.73	4.31337	1.26471
		mmu-miR-30a-5p	-0.185	3putr	0	1.04276	Di,Ag	9526.81	4.31337	1.24745
		mmu-miR-30d-5p	-0.185	3putr	0	1.04276	Di,Ag	3751.62	4.31337	1.14882
		mmu-miR-758-3p	-0.189	3putr	0	0	Di,Ag	3597.99	4.31337	1.14816
		mmu-miR-30c-5p	-0.197	3putr	0	1.04276	Di,Ag	3297.45	4.31337	1.14645
		mmu-miR-351-5p	-0.369	3putr	0	-0.668735	Di,Ag	641.246	4.31337	1.13491
		mmu-miR-30c-5p	-0.16	3putr	0	0	Di,Ag	3297.45	4.31337	1.11167
		mmu-miR-540-3p	-0.169	3putr	0	0	Di,Ag	1859.64	4.31337	1.05953
		mmu-miR-19b-3p	-0.177	3putr	0	0.785073	Di,Ag	1449.73	4.31337	1.04071
		mmu-let-7f-5p	-0.279	3putr	0	0.166363	Di,Ag	569.713	4.31337	1.03782
		mmu-miR-200b-3p	-0.164	3putr	0	-0.252619	Di,Ag	1144.1	4.31337	1.00345
		mmu-miR-31-5p	-0.265	3putr	0	0.224249	Di,Ag	448.174	4.31337	0.999318
		mmu-miR-30b-5p	-0.197	3putr	0	1.04276	Di,Ag	511.249	4.31337	0.949317
		mmu-let-7g-5p	-0.267	3putr	0	0.166363	Di,Ag	202.875	4.31337	0.917589
		mmu-miR-429-3p	-0.164	3putr	0	-0.252619	Di,Ag	499.027	4.31337	0.915746
		mmu-miR-30b-5p	-0.16	3putr	0	0	Di,Ag	511.249	4.31337	0.914543
		mmu-miR-19a-3p	-0.177	3putr	0	0.785073	Di,Ag	392.106	4.31337	0.902499
		mmu-let-7a-5p	-0.279	3putr	0	0.166363	Di,Ag	147.888	4.31337	0.895598
		mmu-miR-9-5p	-0.203	3putr	0	0	Di,Ag	285.054	4.31337	0.893286
		mmu-let-7i-5p	-0.267	3putr	0	0.166363	Di,Ag	137.278	4.31337	0.876495
		mmu-miR-9-5p	-0.184	3putr	0	0.166363	Di,Ag	285.054	4.31337	0.875429
		mmu-miR-5121	-0.205	3putr	0	0.764323	Di,Ag	212.291	4.31337	0.864097
		mmu-let-7e-5p	-0.279	3putr	0	0.166363	Di,Ag	88.8756	4.31337	0.84217
		mmu-let-7c-5p	-0.279	3putr	0	0.166363	Di,Ag	70.9103	4.31337	0.818565
		mmu-miR-125b-5p	-0.402	3putr	0	-0.668735	Di,Ag	22.2828	4.31337	0.814802
		mmu-miR-7a-5p	-0.208	3putr	0	0.192672	Di,Ag	112.132	4.31337	0.799799
		mmu-let-7d-5p	-0.304	3putr	0	0.166363	Di,Ag	43.6905	4.31337	0.791714
		mmu-miR-7068-3p	-0.162	3putr	0	0.418982	Di,Ag	144.459	4.31337	0.783169
		mmu-miR-668-3p	-0.172	3putr	0	-0.252619	Di,Ag	130.026	4.31337	0.781507
		mmu-miR-26b-3p	-0.258	3putr	0	0.721155	Di,Ag	57.0467	4.31337	0.776159
		mmu-miR-152-5p	-0.329	3putr	0	0.377452	Di,Ag	27.9557	4.31337	0.769273
		mmu-miR-700-5p	-0.287	3putr	0	-0.064702	Di,Ag	35.4327	4.31337	0.754113
		mmu-miR-200c-3p	-0.164	3putr	0	-0.252619	Di,Ag	82.7447	4.31337	0.726608
		mmu-miR-98-5p	-0.279	3putr	0	0.166363	Di,Ag	26.7977	4.31337	0.717961
		mmu-miR-361-3p	-0.174	3putr	0	0.121085	Di,Ag	65.0849	4.31337	0.710939
		mmu-miR-27a-5p	-0.156	3putr	0	0.166984	Di,Ag	70.6946	4.31337	0.702645
		mmu-miR-874-3p	-0.282	3putr	0	-0.668735	Di,Ag	21.5918	4.31337	0.698831
		mmu-miR-140-5p	-0.207	3putr	0	0	Di,Ag	33.485	4.31337	0.673109
		mmu-miR-3082-3p	-0.294	3putr	0	0.445291	Di,Ag	14.9001	4.31337	0.672929
		mmu-miR-26a-2-3p	-0.258	3putr	0	0.721155	Di,Ag	18.4905	4.31337	0.660646
		mmu-miR-31-3p	-0.305	3putr	0	1.04276	Di,Ag	11.018	4.31337	0.653639
		mmu-miR-3082-3p	-0.263	3putr	0	0	Di,Ag	14.9001	4.31337	0.643794
		mmu-miR-365-3p	-0.266	3putr	0	-0.252619	Di,Ag	14.3705	4.31337	0.643028
		mmu-miR-152-5p	-0.191	3putr	0	0	Di,Ag	27.9557	4.31337	0.639574
		mmu-miR-134-3p	-0.284	3putr	0	-0.0222355	Di,Ag	11.2604	4.31337	0.636015
		mmu-miR-1933-3p	-0.154	3putr	0	0.445291	Di,Ag	10.4839	4.31337	0.50691
ENSMUSG00000002808	Epdr1	mmu-miR-182-5p	-0.236	3putr	0	0.492967	Di,Ag	140066	6.7888	1.57989
		mmu-miR-183-5p	-0.256	3putr	1.55685	1.81277	Di,Ag	23557.4	6.7888	1.57791
		mmu-miR-148a-3p	-0.222	3putr	2.3926	2.4959	Di,Ag	13909.7	6.7888	1.54078
		mmu-miR-183-5p	-0.331	3putr	0	0.674769	Di,Ag	23557.4	6.7888	1.48049
		mmu-miR-99b-5p	-0.479	3putr	0	-0.568405	Di,Ag	2344.77	6.7888	1.37541
		mmu-miR-148b-3p	-0.222	3putr	2.3926	2.4959	Di,Ag	1510.21	6.7888	1.30583
		mmu-miR-298-5p	-0.173	3putr	0	-0.760927	Di,Ag	10761.6	6.7888	1.24907
		mmu-miR-130a-3p	-0.253	3putr	0	2.13741	Di,Ag	5088.67	6.7888	1.24499
		mmu-miR-298-5p	-0.167	3putr	0	0.776386	Di,Ag	10761.6	6.7888	1.24343
		mmu-miR-92a-1-5p	-0.342	3putr	0	-0.112758	Di,Ag	2255.23	6.7888	1.24253
		mmu-miR-130b-3p	-0.217	3putr	0	2.13741	Di,Ag	3508.38	6.7888	1.1718
		mmu-miR-301a-3p	-0.217	3putr	0	2.13741	Di,Ag	2742.09	6.7888	1.14573
		mmu-miR-30e-3p	-0.309	3putr	0	1.59591	Di,Ag	590.322	6.7888	1.06977
		mmu-miR-30a-3p	-0.309	3putr	0	1.59591	Di,Ag	433.486	6.7888	1.03715
		mmu-miR-301b-3p	-0.217	3putr	0	2.13741	Di,Ag	889.541	6.7888	1.02665
		mmu-miR-376b-3p	-0.212	3putr	0	0.818872	Di,Ag	881.594	6.7888	1.021
		mmu-miR-677-5p	-0.435	3putr	0	1.54528	Di,Ag	119.721	6.7888	1.02002
		mmu-miR-672-5p	-0.329	3putr	0	-0.0374467	Di,Ag	233.976	6.7888	0.990887
		mmu-miR-3082-3p	-0.601	3putr	0	1.32317	Di,Ag	14.9001	6.7888	0.961463
		mmu-miR-877-5p	-0.278	3putr	0	0.0377905	Di,Ag	278.452	6.7888	0.961303
		mmu-miR-382-5p	-0.304	3putr	0	0.577275	Di,Ag	198.66	6.7888	0.950152
		mmu-miR-7068-3p	-0.337	3putr	0	0.688901	Di,Ag	144.459	6.7888	0.947643
		mmu-miR-10a-5p	-0.32	3putr	0	-0.116027	Di,Ag	165.414	6.7888	0.945911
		mmu-miR-141-5p	-0.435	3putr	0	1.54792	Di,Ag	47.4695	6.7888	0.923426
		mmu-miR-30d-3p	-0.309	3putr	0	1.59591	Di,Ag	111.307	6.7888	0.893949
		mmu-miR-1193-3p	-0.288	3putr	0	0.0984546	Di,Ag	94.2385	6.7888	0.856763
		mmu-miR-10b-5p	-0.32	3putr	0	-0.116027	Di,Ag	68.0691	6.7888	0.852832
		mmu-miR-152-3p	-0.222	3putr	2.3926	2.4959	Di,Ag	19.6125	6.7888	0.85124
		mmu-miR-667-5p	-0.434	3putr	0	0.511704	Di,Ag	20.8736	6.7888	0.838269
		mmu-miR-1981-5p	-0.299	3putr	0	0.514938	Di,Ag	61.3104	6.7888	0.822195
		mmu-miR-211-5p	-0.259	3putr	0	0.0051823	Di,Ag	79.6711	6.7888	0.811936
		mmu-miR-138-5p	-0.199	3putr	0	-0.496271	Di,Ag	123.352	6.7888	0.801349
		mmu-miR-674-3p	-0.153	3putr	0	0.19747	Di,Ag	178.38	6.7888	0.796897
		mmu-miR-7079-3p	-0.168	3putr	2.3926	2.42855	Di,Ag	17.5794	6.7888	0.789497
		mmu-miR-700-5p	-0.321	3putr	0	0.447089	Di,Ag	35.4327	6.7888	0.786067
		mmu-miR-345-5p	-0.325	3putr	0	0.601416	Di,Ag	30.0022	6.7888	0.772742
		mmu-miR-1193-3p	-0.178	3putr	0	0.157694	Di,Ag	94.2385	6.7888	0.75338
		mmu-miR-760-3p	-0.345	3putr	0	0	Di,Ag	17.4357	6.7888	0.736523
		mmu-miR-1249-3p	-0.298	3putr	0	0.706169	Di,Ag	26.2503	6.7888	0.733713
		mmu-miR-345-5p	-0.282	3putr	0	0.319384	Di,Ag	30.0022	6.7888	0.732329
		mmu-miR-671-5p	-0.345	3putr	0	0.536524	Di,Ag	12.0368	6.7888	0.699846
		mmu-miR-669o-5p	-0.199	3putr	0	0.377458	Di,Ag	41.2492	6.7888	0.687084
		mmu-miR-669l-5p	-0.205	3putr	0	0.438267	Di,Ag	38.3276	6.7888	0.685138
		mmu-miR-7226-3p	-0.238	3putr	0	0.444626	Di,Ag	26.2681	6.7888	0.677391
		mmu-miR-101c	-0.202	3putr	0	0.367462	Di,Ag	17.8173	6.7888	0.604293
		mmu-miR-669f-5p	-0.205	3putr	0	0.438267	Di,Ag	17.225	6.7888	0.603727
ENSMUSG00000036052	Dnajb5	mmu-miR-182-5p	-0.252	3putr	0	0.589016	Dg,Ag	140066	7.93604	1.59492
		mmu-miR-181c-5p	-0.19	3putr	4.11174	3.10155	Dg,Ag	5986.22	7.93604	1.4948
		mmu-miR-181d-5p	-0.223	3putr	4.11174	3.10155	Dg,Ag	2869.2	7.93604	1.44799
		mmu-miR-22-3p	-0.265	3putr	0	0.948232	Dg,Ag	26726.4	7.93604	1.43181
		mmu-miR-423-5p	-0.254	3putr	4.52931	2.89811	Dg,Ag	1247.57	7.93604	1.40307
		mmu-miR-292a-3p	-0.277	3putr	0	1.58584	Dg,Ag	14932.4	7.93604	1.38148
		mmu-miR-200b-3p	-0.373	3putr	0	1.89328	Dg,Ag	1144.1	7.93604	1.19988
		mmu-miR-1983	-0.429	3putr	0	0	Dg,Ag	650.55	7.93604	1.19282
		mmu-miR-429-3p	-0.373	3putr	0	1.89328	Dg,Ag	499.027	7.93604	1.11217
		mmu-miR-143-3p	-0.154	3putr	0	0.80117	Dg,Ag	3247.27	7.93604	1.10441
		mmu-miR-125a-5p	-0.202	3putr	0	2.18486	Dg,Ag	1867.91	7.93604	1.09101
		mmu-miR-540-3p	-0.189	3putr	0	0.418982	Dg,Ag	1859.64	7.93604	1.07833
		mmu-miR-484	-0.229	3putr	0	0	Dg,Ag	1267.35	7.93604	1.07536
		mmu-miR-17-5p	-0.175	3putr	0	1.59789	Dg,Ag	1810.92	7.93604	1.06236
		mmu-miR-106a-5p	-0.175	3putr	0	1.59789	Dg,Ag	1272.99	7.93604	1.02508
		mmu-miR-20b-5p	-0.164	3putr	0	1.59789	Dg,Ag	1140.89	7.93604	1.00315
		mmu-miR-20a-5p	-0.178	3putr	0	1.59789	Dg,Ag	929.182	7.93604	0.994605
		mmu-miR-106b-5p	-0.189	3putr	0	1.59789	Dg,Ag	760.008	7.93604	0.983696
		mmu-miR-351-5p	-0.18	3putr	0	2.18486	Dg,Ag	641.246	7.93604	0.957278
		mmu-miR-92a-2-5p	-0.28	3putr	4.52931	3.25309	Dg,Ag	12.7727	7.93604	0.950444
		mmu-miR-200c-3p	-0.373	3putr	0	1.89328	Dg,Ag	82.7447	7.93604	0.923037
		mmu-miR-24-3p	-0.233	3putr	0	0.17954	Dg,Ag	258.037	7.93604	0.910981
		mmu-miR-676-3p	-0.24	3putr	0	0	Dg,Ag	218.377	7.93604	0.89997
		mmu-miR-466h-5p	-0.359	3putr	0	-0.0315774	Dg,Ag	51.5401	7.93604	0.860534
		mmu-miR-92a-2-5p	-0.183	3putr	4.52931	3.34077	Dg,Ag	12.7727	7.93604	0.859279
		mmu-miR-669m-5p	-0.375	3putr	0	-0.0315774	Dg,Ag	35.7604	7.93604	0.837767
		mmu-miR-542-3p	-0.244	3putr	0	1.30646	Dg,Ag	102.344	7.93604	0.824055
		mmu-miR-27b-5p	-0.185	3putr	0	0.418982	Dg,Ag	156.419	7.93604	0.81315
		mmu-miR-92a-2-5p	-0.452	3putr	0	1.07644	Dg,Ag	12.7727	7.93604	0.806222
		mmu-miR-467e-5p	-0.238	3putr	0	0	Dg,Ag	69.4922	7.93604	0.777923
		mmu-miR-760-3p	-0.386	3putr	0	0	Dg,Ag	17.4357	7.93604	0.775057
		mmu-miR-30c-2-3p	-0.171	3putr	0	0	Dg,Ag	98.0358	7.93604	0.750939
		mmu-miR-30c-1-3p	-0.171	3putr	0	0	Dg,Ag	92.9685	7.93604	0.74538
		mmu-miR-466d-5p	-0.272	3putr	0	0	Dg,Ag	30.3255	7.93604	0.724028
		mmu-miR-466d-5p	-0.259	3putr	0	0	Dg,Ag	30.3255	7.93604	0.71181
		mmu-miR-337-3p	-0.22	3putr	0	1.51239	Dg,Ag	40.6791	7.93604	0.705383
		mmu-miR-33-5p	-0.156	3putr	0	1.4858	Dg,Ag	67.7325	7.93604	0.698179
		mmu-miR-466h-5p	-0.175	3putr	0	0.764323	Dg,Ag	51.5401	7.93604	0.687601
		mmu-miR-1968-5p	-0.152	3putr	0	1.94392	Dg,Ag	62.9664	7.93604	0.686813
		mmu-miR-671-5p	-0.329	3putr	0	1.23877	Dg,Ag	12.0368	7.93604	0.684808
		mmu-miR-425-3p	-0.235	3putr	0	0.99271	Dg,Ag	27.471	7.93604	0.679141
		mmu-miR-342-5p	-0.244	3putr	0	0.714441	Dg,Ag	25.1955	7.93604	0.678782
		mmu-miR-700-5p	-0.197	3putr	0	-0.0543725	Dg,Ag	35.4327	7.93604	0.669526
		mmu-miR-412-3p	-0.257	3putr	0	0	Dg,Ag	18.6475	7.93604	0.660555
		mmu-miR-331-3p	-0.158	3putr	0	1.10575	Dg,Ag	45.7774	7.93604	0.659327
		mmu-miR-466n-5p	-0.199	3putr	0	0	Dg,Ag	30.3255	7.93604	0.655419
		mmu-miR-340-3p	-0.151	3putr	0	0.445291	Dg,Ag	44.5119	7.93604	0.649845
		mmu-miR-129-2-3p	-0.25	3putr	0	0.365613	Dg,Ag	14.2224	7.93604	0.626966
		mmu-miR-1943-5p	-0.229	3putr	0	0.468316	Dg,Ag	16.3138	7.93604	0.620855
		mmu-miR-342-5p	-0.176	3putr	0	0	Dg,Ag	25.1955	7.93604	0.614873
		mmu-miR-378a-5p	-0.198	3putr	0	-0.252619	Dg,Ag	20.5325	7.93604	0.614801
		mmu-miR-125b-5p	-0.18	3putr	0	2.18486	Dg,Ag	22.2828	7.93604	0.606156
		mmu-miR-881-3p	-0.228	3putr	0	0	Dg,Ag	13.4416	7.93604	0.600715
		mmu-miR-466f	-0.203	3putr	0	0.764323	Dg,Ag	15.7664	7.93604	0.593018
		mmu-miR-92a-2-5p	-0.225	3putr	0	3.3017	Dg,Ag	12.7727	7.93604	0.592876
		mmu-miR-7079-3p	-0.185	3putr	0	2.39979	Dg,Ag	17.5794	7.93604	0.586969
		mmu-miR-92a-2-5p	-0.176	3putr	0	0.127226	Dg,Ag	12.7727	7.93604	0.546824
		mmu-miR-1933-3p	-0.187	3putr	0	0	Dg,Ag	10.4839	7.93604	0.537925
ENSMUSG00000043924	Ncmap	mmu-miR-22-3p	-0.417	3putr	0	-0.0952832	Di,Ag	26726.4	1.0226	1.57467
		mmu-miR-148a-3p	-0.191	3putr	0	-0.271356	Di,Ag	13909.7	1.0226	1.29314
		mmu-miR-381-3p	-0.226	3putr	0	0.418982	Di,Ag	4766.6	1.0226	1.2127
		mmu-miR-130b-5p	-0.482	3putr	0	0	Di,Ag	435.195	1.0226	1.20016
		mmu-miR-708-5p	-0.418	3putr	0	-0.252619	Di,Ag	364.523	1.0226	1.1213
		mmu-miR-28a-5p	-0.426	3putr	0	-0.252619	Di,Ag	257.57	1.0226	1.09218
		mmu-miR-540-3p	-0.187	3putr	0	0	Di,Ag	1859.64	1.0226	1.07645
		mmu-miR-148b-3p	-0.191	3putr	0	-0.271356	Di,Ag	1510.21	1.0226	1.05819
		mmu-miR-130b-5p	-0.33	3putr	0	0	Di,Ag	435.195	1.0226	1.0573
		mmu-miR-210-3p	-0.26	3putr	0	0	Di,Ag	777.19	1.0226	1.05279
		mmu-miR-106b-3p	-0.293	3putr	0	-0.271356	Di,Ag	533.248	1.0226	1.04399
		mmu-miR-200b-3p	-0.177	3putr	0	0	Di,Ag	1144.1	1.0226	1.01567
		mmu-miR-486b-5p	-0.384	3putr	0	0	Di,Ag	122.89	1.0226	0.974828
		mmu-miR-486a-5p	-0.384	3putr	0	0	Di,Ag	122.159	1.0226	0.974201
		mmu-miR-871-3p	-0.428	3putr	0	-0.252619	Di,Ag	53.4385	1.0226	0.92914
		mmu-miR-429-3p	-0.177	3putr	0	0	Di,Ag	499.027	1.0226	0.927964
		mmu-miR-31-5p	-0.184	3putr	0	0.468316	Di,Ag	448.174	1.0226	0.923191
		mmu-miR-210-5p	-0.167	3putr	0	0	Di,Ag	519.194	1.0226	0.92275
		mmu-miR-450b-5p	-0.157	3putr	0	-0.197008	Di,Ag	491.685	1.0226	0.907601
		mmu-miR-665-3p	-0.167	3putr	0	0	Di,Ag	328.179	1.0226	0.874315
		mmu-miR-339-5p	-0.311	3putr	0	0	Di,Ag	81.3582	1.0226	0.862999
		mmu-miR-679-5p	-0.169	3putr	0	0	Di,Ag	243.576	1.0226	0.84475
		mmu-miR-669b-5p	-0.329	3putr	0	0	Di,Ag	54.2016	1.0226	0.837569
		mmu-miR-669b-5p	-0.326	3putr	0	0	Di,Ag	54.2016	1.0226	0.834749
		mmu-miR-669b-5p	-0.316	3putr	0	0	Di,Ag	54.2016	1.0226	0.82535
		mmu-miR-5121	-0.162	3putr	0	0	Di,Ag	212.291	1.0226	0.823684
		mmu-miR-342-3p	-0.161	3putr	0	-0.271356	Di,Ag	193.392	1.0226	0.812923
		mmu-miR-194-5p	-0.232	3putr	0	-0.232591	Di,Ag	100.638	1.0226	0.811015
		mmu-miR-466d-5p	-0.357	3putr	0	0	Di,Ag	30.3255	1.0226	0.803915
		mmu-miR-128-1-5p	-0.239	3putr	0	0	Di,Ag	87.7759	1.0226	0.803273
		mmu-miR-466d-5p	-0.356	3putr	0	0	Di,Ag	30.3255	1.0226	0.802976
		mmu-miR-466d-5p	-0.356	3putr	0	0	Di,Ag	30.3255	1.0226	0.802976
		mmu-miR-466d-5p	-0.351	3putr	0	0	Di,Ag	30.3255	1.0226	0.798276
		mmu-miR-218-5p	-0.248	3putr	0	0	Di,Ag	74.7608	1.0226	0.794951
		mmu-miR-125a-3p	-0.337	3putr	0	0	Di,Ag	31.4025	1.0226	0.788696
		mmu-miR-466d-5p	-0.336	3putr	0	0	Di,Ag	30.3255	1.0226	0.784179
		mmu-miR-193a-3p	-0.267	3putr	0	-0.252619	Di,Ag	56.5486	1.0226	0.783705
		mmu-miR-669o-5p	-0.299	3putr	0	0	Di,Ag	41.2492	1.0226	0.781069
		mmu-miR-466d-5p	-0.322	3putr	0	0	Di,Ag	30.3255	1.0226	0.771021
		mmu-miR-466d-5p	-0.321	3putr	0	0	Di,Ag	30.3255	1.0226	0.770081
		mmu-miR-412-5p	-0.281	3putr	0	-0.252619	Di,Ag	43.4526	1.0226	0.769533
		mmu-miR-1968-5p	-0.236	3putr	0	0	Di,Ag	62.9664	1.0226	0.765761
		mmu-miR-466d-5p	-0.316	3putr	0	0	Di,Ag	30.3255	1.0226	0.765382
		mmu-miR-339-5p	-0.181	3putr	0	0	Di,Ag	81.3582	1.0226	0.740819
		mmu-miR-200c-3p	-0.177	3putr	0	0	Di,Ag	82.7447	1.0226	0.738827
		mmu-miR-193b-3p	-0.267	3putr	0	-0.252619	Di,Ag	33.4983	1.0226	0.729541
		mmu-miR-669l-5p	-0.252	3putr	0	0	Di,Ag	38.3276	1.0226	0.729311
		mmu-miR-877-3p	-0.173	3putr	0	-0.0721769	Di,Ag	70.6857	1.0226	0.71861
		mmu-miR-141-5p	-0.21	3putr	0	0	Di,Ag	47.4695	1.0226	0.71196
		mmu-miR-19b-2-5p	-0.301	3putr	0	0	Di,Ag	18.6431	1.0226	0.701884
		mmu-miR-679-3p	-0.331	3putr	0	0	Di,Ag	10.7307	1.0226	0.675514
		mmu-miR-669f-5p	-0.274	3putr	0	0	Di,Ag	17.225	1.0226	0.668577
		mmu-miR-879-5p	-0.173	3putr	0	-0.252619	Di,Ag	39.1712	1.0226	0.657309
		mmu-miR-539-3p	-0.245	3putr	0	0.418982	Di,Ag	19.5182	1.0226	0.653866
		mmu-miR-125a-3p	-0.188	3putr	0	-0.845286	Di,Ag	31.4025	1.0226	0.648659
		mmu-miR-532-3p	-0.306	3putr	0	0	Di,Ag	10.0486	1.0226	0.645677
		mmu-miR-1934-5p	-0.273	3putr	0	0	Di,Ag	12.1893	1.0226	0.633408
		mmu-miR-466d-5p	-0.161	3putr	0	0	Di,Ag	30.3255	1.0226	0.619705
		mmu-miR-466d-5p	-0.159	3putr	0	0	Di,Ag	30.3255	1.0226	0.617825
		mmu-miR-134-3p	-0.256	3putr	0	0	Di,Ag	11.2604	1.0226	0.6097
		mmu-miR-152-3p	-0.191	3putr	0	-0.271356	Di,Ag	19.6125	1.0226	0.6036
		mmu-miR-331-5p	-0.172	3putr	0	0	Di,Ag	19.9447	1.0226	0.587435
		mmu-miR-3072-3p	-0.156	3putr	0	0	Di,Ag	22.9067	1.0226	0.586398
		mmu-miR-31-3p	-0.229	3putr	0	0	Di,Ag	11.018	1.0226	0.58221
		mmu-miR-1843a-5p	-0.176	3putr	0	0	Di,Ag	17.0364	1.0226	0.575371
		mmu-miR-3085-3p	-0.169	3putr	0	-0.271356	Di,Ag	16.3138	1.0226	0.564464
		mmu-miR-3102-3p.2-3p	-0.202	3putr	0	0	Di,Ag	11.8438	1.0226	0.563868
		mmu-miR-1933-3p	-0.203	3putr	0	0	Di,Ag	10.4839	1.0226	0.552963
		mmu-miR-185-5p	-0.175	3putr	0	0	Di,Ag	10.632	1.0226	0.528003
ENSMUSG00000039328	Rnf122	mmu-miR-22-3p	-0.328	3putr	0	0	Dr,Ag	26726.4	1.3267	1.49102
		mmu-miR-30e-5p	-0.413	3putr	0	-0.574223	Dr,Ag	9061.73	1.3267	1.45644
		mmu-miR-30a-5p	-0.389	3putr	0	-0.574223	Dr,Ag	9526.81	1.3267	1.43918
		mmu-miR-191-5p	-0.271	3putr	0	0.0446256	Dr,Ag	17465.7	1.3267	1.39243
		mmu-miR-337-5p	-0.607	3putr	0	0	Dr,Ag	666.712	1.3267	1.36271
		mmu-miR-30d-5p	-0.389	3putr	0	-0.574223	Dr,Ag	3751.62	1.3267	1.34055
		mmu-miR-30c-5p	-0.381	3putr	0	-0.574223	Dr,Ag	3297.45	1.3267	1.31938
		mmu-miR-143-3p	-0.211	3putr	0	-0.206236	Dr,Ag	3247.27	1.3267	1.15798
		mmu-miR-540-3p	-0.25	3putr	0	-1.26416	Dr,Ag	1859.64	1.3267	1.13566
		mmu-miR-673-5p	-0.246	3putr	0	0	Dr,Ag	1709.45	1.3267	1.12299
		mmu-miR-30b-5p	-0.381	3putr	0	-0.574223	Dr,Ag	511.249	1.3267	1.12225
		mmu-miR-181d-5p	-0.154	3putr	0	0	Dr,Ag	2869.2	1.3267	1.09131
		mmu-miR-423-5p	-0.221	3putr	0	-0.387434	Dr,Ag	1247.57	1.3267	1.06618
		mmu-miR-25-5p	-0.357	3putr	0	0.147626	Dr,Ag	303.423	1.3267	1.04461
		mmu-miR-134-5p	-0.17	3putr	0	0.764323	Dr,Ag	961.667	1.3267	0.99072
		mmu-miR-106b-3p	-0.223	3putr	0	0	Dr,Ag	533.248	1.3267	0.978204
		mmu-miR-222-3p	-0.337	3putr	0	0	Dr,Ag	146.667	1.3267	0.949238
		mmu-miR-1983	-0.161	3putr	0	0	Dr,Ag	650.55	1.3267	0.940943
		mmu-miR-494-3p	-0.204	3putr	0	0	Dr,Ag	358.101	1.3267	0.918298
		mmu-miR-211-5p	-0.366	3putr	0	-0.0895915	Dr,Ag	79.6711	1.3267	0.9125
		mmu-miR-191-3p	-0.402	3putr	0	-0.724146	Dr,Ag	55.6868	1.3267	0.908988
		mmu-miR-377-3p	-0.257	3putr	0	0.355827	Dr,Ag	203.853	1.3267	0.908697
		mmu-miR-141-3p	-0.204	3putr	0	0	Dr,Ag	259.136	1.3267	0.884173
		mmu-miR-7068-3p	-0.269	3putr	0	-0.721201	Dr,Ag	144.459	1.3267	0.883733
		mmu-miR-466d-5p	-0.418	3putr	0	-1.02946	Dr,Ag	30.3255	1.3267	0.861246
		mmu-miR-871-3p	-0.355	3putr	0	0	Dr,Ag	53.4385	1.3267	0.860531
		mmu-miR-29a-3p	-0.282	3putr	0	-0.724247	Dr,Ag	99.638	1.3267	0.856961
		mmu-miR-221-3p	-0.337	3putr	0	0	Dr,Ag	60.7358	1.3267	0.856929
		mmu-miR-3078-5p	-0.317	3putr	0	-0.149594	Dr,Ag	67.8179	1.3267	0.849627
		mmu-miR-470-5p	-0.322	3putr	0	0	Dr,Ag	62.6702	1.3267	0.846097
		mmu-miR-28a-5p	-0.16	3putr	0	0	Dr,Ag	257.57	1.3267	0.842181
		mmu-miR-99b-3p	-0.242	3putr	0	-1.09326	Dr,Ag	123.837	1.3267	0.842175
		mmu-miR-324-5p	-0.343	3putr	0	-0.965837	Dr,Ag	45.1042	1.3267	0.831665
		mmu-miR-200a-3p	-0.188	3putr	0	0	Dr,Ag	176.023	1.3267	0.828392
		mmu-miR-29a-3p	-0.245	3putr	0	0.418982	Dr,Ag	99.638	1.3267	0.822186
		mmu-miR-27b-5p	-0.189	3putr	0	0	Dr,Ag	156.419	1.3267	0.816909
		mmu-miR-138-5p	-0.175	3putr	0	0	Dr,Ag	123.352	1.3267	0.778793
		mmu-miR-29c-3p	-0.282	3putr	0	-0.724247	Dr,Ag	45.9166	1.3267	0.776183
		mmu-miR-342-5p	-0.341	3putr	0	0	Dr,Ag	25.1955	1.3267	0.769948
		mmu-miR-27a-5p	-0.224	3putr	0	-0.344722	Dr,Ag	70.6946	1.3267	0.766555
		mmu-miR-218-5p	-0.195	3putr	0	0.764323	Dr,Ag	74.7608	1.3267	0.745139
		mmu-miR-29c-3p	-0.237	3putr	0	0.418982	Dr,Ag	45.9166	1.3267	0.733889
		mmu-miR-1949	-0.276	3putr	0	0	Dr,Ag	27.6235	1.3267	0.71824
		mmu-miR-466d-5p	-0.257	3putr	0	-1.01653	Dr,Ag	30.3255	1.3267	0.70993
		mmu-miR-30b-3p	-0.226	3putr	0	0	Dr,Ag	30.9178	1.3267	0.682778
		mmu-miR-700-5p	-0.204	3putr	0	-1.51433	Dr,Ag	35.4327	1.3267	0.676105
		mmu-miR-1934-5p	-0.318	3putr	0	-1.27667	Dr,Ag	12.1893	1.3267	0.675701
		mmu-miR-493-3p	-0.21	3putr	0	0	Dr,Ag	30.0471	1.3267	0.664813
		mmu-miR-879-5p	-0.169	3putr	0	0	Dr,Ag	39.1712	1.3267	0.65355
		mmu-miR-879-5p	-0.168	3putr	0	0	Dr,Ag	39.1712	1.3267	0.65261
		mmu-miR-1943-5p	-0.26	3putr	0	0.316907	Dr,Ag	16.3138	1.3267	0.64999
		mmu-miR-1843a-5p	-0.248	3putr	0	0	Dr,Ag	17.0364	1.3267	0.64304
		mmu-miR-760-3p	-0.245	3putr	0	-1.50285	Dr,Ag	17.4357	1.3267	0.642538
		mmu-miR-184-3p	-0.237	3putr	0	0.34736	Dr,Ag	18.2437	1.3267	0.63956
		mmu-miR-499-5p	-0.256	3putr	0	0.104745	Dr,Ag	14.6084	1.3267	0.635255
		mmu-miR-667-5p	-0.216	3putr	0	-0.984384	Dr,Ag	20.8736	1.3267	0.633382
		mmu-miR-34a-3p	-0.232	3putr	0	0	Dr,Ag	17.2832	1.3267	0.629441
		mmu-miR-760-3p	-0.215	3putr	0	-1.20406	Dr,Ag	17.4357	1.3267	0.614343
		mmu-miR-1843b-5p	-0.168	3putr	0	0	Dr,Ag	25.1911	1.3267	0.607336
		mmu-miR-15a-3p	-0.257	3putr	0	0.00531151	Dr,Ag	10.6769	1.3267	0.605479
		mmu-miR-1934-5p	-0.219	3putr	0	0	Dr,Ag	12.1893	1.3267	0.582656
		mmu-miR-185-5p	-0.223	3putr	0	-1.26133	Dr,Ag	10.632	1.3267	0.573116
		mmu-miR-380-5p	-0.175	3putr	0	0	Dr,Ag	11.7451	1.3267	0.537676
		mmu-miR-92a-2-5p	-0.165	3putr	0	-1.00417	Dr,Ag	12.7727	1.3267	0.536485
		mmu-miR-185-5p	-0.174	3putr	0	0	Dr,Ag	10.632	1.3267	0.527063
		mmu-miR-185-5p	-0.168	3putr	0	0	Dr,Ag	10.632	1.3267	0.521424
		mmu-miR-185-5p	-0.161	3putr	0	0	Dr,Ag	10.632	1.3267	0.514845
		mmu-miR-215-5p	-0.152	3putr	0	0	Dr,Ag	11.1617	1.3267	0.5111
ENSMUSG00000020451	Limk2	mmu-miR-22-3p	-0.382	3putr	0	0.175152	Di,Ag	26726.4	49.5395	1.54178
		mmu-miR-541-5p	-0.165	3putr	0	-0.582374	Di,Ag	26475.9	49.5395	1.33683
		mmu-miR-298-5p	-0.218	3putr	0	0.886062	Di,Ag	10761.6	49.5395	1.29136
		mmu-miR-27b-3p	-0.156	3putr	0	0.473081	Di,Ag	18046.9	49.5395	1.28781
		mmu-miR-673-5p	-0.402	3putr	0	0.468756	Di,Ag	1709.45	49.5395	1.26961
		mmu-miR-484	-0.39	3putr	0	-0.121554	Di,Ag	1267.35	49.5395	1.22668
		mmu-let-7f-5p	-0.372	3putr	0	0.350594	Di,Ag	569.713	49.5395	1.12523
		mmu-let-7f-5p	-0.307	3putr	0	-0.105237	Di,Ag	569.713	49.5395	1.06414
		mmu-miR-192-5p	-0.183	3putr	0	0.418982	Di,Ag	1565.5	49.5395	1.05447
		mmu-let-7g-5p	-0.383	3putr	0	0.350594	Di,Ag	202.875	49.5395	1.02661
		mmu-miR-134-5p	-0.204	3putr	0	-0.349101	Di,Ag	961.667	49.5395	1.02267
		mmu-miR-423-5p	-0.153	3putr	0	-0.271356	Di,Ag	1247.57	49.5395	1.00227
		mmu-miR-196a-5p	-0.31	3putr	0	-0.101266	Di,Ag	294.107	49.5395	0.997148
		mmu-miR-27a-3p	-0.156	3putr	0	0.473081	Di,Ag	1105.38	49.5395	0.99229
		mmu-let-7f-5p	-0.229	3putr	0	0.785073	Di,Ag	569.713	49.5395	0.990832
		mmu-miR-96-5p	-0.263	3putr	0	0	Di,Ag	414.51	49.5395	0.989193
		mmu-miR-24-3p	-0.307	3putr	0	0.208287	Di,Ag	258.037	49.5395	0.980529
		mmu-let-7a-5p	-0.361	3putr	0	0.350594	Di,Ag	147.888	49.5395	0.972666
		mmu-let-7i-5p	-0.361	3putr	0	0.350594	Di,Ag	137.278	49.5395	0.964841
		mmu-let-7g-5p	-0.307	3putr	0	-0.105237	Di,Ag	202.875	49.5395	0.955183
		mmu-miR-130b-5p	-0.2	3putr	0	0	Di,Ag	435.195	49.5395	0.935125
		mmu-let-7a-5p	-0.307	3putr	0	-0.105237	Di,Ag	147.888	49.5395	0.921914
		mmu-let-7e-5p	-0.361	3putr	0	0.350594	Di,Ag	88.8756	49.5395	0.919237
		mmu-let-7i-5p	-0.307	3putr	0	-0.105237	Di,Ag	137.278	49.5395	0.914089
		mmu-let-7c-5p	-0.361	3putr	0	0.350594	Di,Ag	70.9103	49.5395	0.895633
		mmu-miR-24-3p	-0.208	3putr	0	0	Di,Ag	258.037	49.5395	0.887484
		mmu-let-7g-5p	-0.229	3putr	0	0.785073	Di,Ag	202.875	49.5395	0.881874
		mmu-miR-9-5p	-0.186	3putr	0	-0.302437	Di,Ag	285.054	49.5395	0.877309
		mmu-miR-5121	-0.214	3putr	0	-0.287873	Di,Ag	212.291	49.5395	0.872556
		mmu-let-7e-5p	-0.307	3putr	0	-0.105237	Di,Ag	88.8756	49.5395	0.868485
		mmu-miR-341-5p	-0.265	3putr	0	-0.499664	Di,Ag	128.366	49.5395	0.867563
		mmu-let-7a-5p	-0.229	3putr	0	0.785073	Di,Ag	147.888	49.5395	0.848605
		mmu-let-7d-5p	-0.362	3putr	0	0.350594	Di,Ag	43.6905	49.5395	0.846225
		mmu-let-7c-5p	-0.307	3putr	0	-0.105237	Di,Ag	70.9103	49.5395	0.844881
		mmu-let-7i-5p	-0.229	3putr	0	0.785073	Di,Ag	137.278	49.5395	0.84078
		mmu-miR-125a-3p	-0.392	3putr	0	0.428906	Di,Ag	31.4025	49.5395	0.840388
		mmu-miR-21a-3p	-0.226	3putr	0	0.241616	Di,Ag	123.487	49.5395	0.82684
		mmu-miR-27b-5p	-0.194	3putr	0	0.325077	Di,Ag	156.419	49.5395	0.821608
		mmu-miR-324-3p	-0.217	3putr	0	0	Di,Ag	110.4	49.5395	0.806624
		mmu-let-7e-5p	-0.229	3putr	0	0.785073	Di,Ag	88.8756	49.5395	0.795177
		mmu-miR-98-5p	-0.361	3putr	0	0.350594	Di,Ag	26.7977	49.5395	0.795029
		mmu-let-7d-5p	-0.297	3putr	0	-0.105237	Di,Ag	43.6905	49.5395	0.785135
		mmu-miR-135b-5p	-0.158	3putr	0	-1.12231	Di,Ag	138.611	49.5395	0.775067
		mmu-let-7c-5p	-0.229	3putr	0	0.785073	Di,Ag	70.9103	49.5395	0.771572
		mmu-miR-98-5p	-0.318	3putr	0	-0.105237	Di,Ag	26.7977	49.5395	0.754615
		mmu-let-7d-5p	-0.247	3putr	0	0.785073	Di,Ag	43.6905	49.5395	0.738143
		mmu-miR-1839-5p	-0.212	3putr	0	0.304512	Di,Ag	51.1586	49.5395	0.721604
		mmu-miR-1968-5p	-0.172	3putr	0	-0.870085	Di,Ag	62.9664	49.5395	0.70561
		mmu-miR-470-5p	-0.163	3putr	0	0	Di,Ag	62.6702	49.5395	0.696661
		mmu-miR-98-5p	-0.237	3putr	0	0.785073	Di,Ag	26.7977	49.5395	0.678487
		mmu-miR-3085-3p	-0.274	3putr	0	0.592967	Di,Ag	16.3138	49.5395	0.663148
		mmu-miR-543-5p	-0.267	3putr	0	1.39651	Di,Ag	12.1849	49.5395	0.627733
		mmu-miR-3072-3p	-0.173	3putr	0	1.77954	Di,Ag	22.9067	49.5395	0.602376
		mmu-miR-1843a-5p	-0.168	3putr	0	-0.857737	Di,Ag	17.0364	49.5395	0.567852
		mmu-miR-3082-3p	-0.161	3putr	0	-0.0543725	Di,Ag	14.9001	49.5395	0.547929
		mmu-miR-215-5p	-0.175	3putr	0	0.418982	Di,Ag	11.1617	49.5395	0.532716
		mmu-miR-532-3p	-0.162	3putr	0	0.789818	Di,Ag	10.0486	49.5395	0.510338
ENSMUSG00000004359	Spic	mmu-miR-295-3p	-0.225	3putr	0	-0.271356	Dr,Di,Ag	115588	3.78392	1.79922
		mmu-miR-30a-5p	-0.28	3putr	0	-0.499664	Dr,Di,Ag	9526.81	3.78392	1.58673
		mmu-miR-292a-5p	-0.161	3putr	0	0	Dr,Di,Ag	26551.4	3.78392	1.58337
		mmu-miR-30e-5p	-0.28	3putr	0	-0.499664	Dr,Di,Ag	9061.73	3.78392	1.58144
		mmu-miR-294-3p	-0.225	3putr	0	-0.271356	Dr,Di,Ag	14194.9	3.78392	1.57725
		mmu-miR-30d-5p	-0.28	3putr	0	-0.499664	Dr,Di,Ag	3751.62	3.78392	1.48811
		mmu-miR-291a-3p	-0.225	3putr	0	-0.271356	Dr,Di,Ag	5037.69	3.78392	1.46761
		mmu-miR-30c-5p	-0.248	3putr	0	-0.499664	Dr,Di,Ag	3297.45	3.78392	1.44438
		mmu-miR-93-5p	-0.207	3putr	0	-0.271356	Dr,Di,Ag	4420.47	3.78392	1.43686
		mmu-miR-149-5p	-0.458	3putr	0	0	Dr,Di,Ag	359.074	3.78392	1.40731
		mmu-miR-17-5p	-0.229	3putr	0	-0.271356	Dr,Di,Ag	1810.92	3.78392	1.36311
		mmu-miR-106a-5p	-0.229	3putr	0	-0.271356	Dr,Di,Ag	1272.99	3.78392	1.32583
		mmu-miR-20b-5p	-0.229	3putr	0	-0.271356	Dr,Di,Ag	1140.89	3.78392	1.31424
		mmu-miR-20a-5p	-0.243	3putr	0	-0.271356	Dr,Di,Ag	929.182	3.78392	1.3057
		mmu-miR-106b-5p	-0.243	3putr	0	-0.271356	Dr,Di,Ag	760.008	3.78392	1.28445
		mmu-miR-290a-5p	-0.161	3putr	0	0	Dr,Di,Ag	1434.59	3.78392	1.27456
		mmu-miR-30b-5p	-0.248	3putr	0	-0.499664	Dr,Di,Ag	511.249	3.78392	1.24725
		mmu-miR-532-5p	-0.299	3putr	0	0	Dr,Di,Ag	296.077	3.78392	1.23751
		mmu-miR-328-3p	-0.364	3putr	0	0	Dr,Di,Ag	142.749	3.78392	1.22177
		mmu-miR-494-3p	-0.249	3putr	0	-0.499664	Dr,Di,Ag	358.101	3.78392	1.21059
		mmu-miR-708-5p	-0.234	3putr	0	0	Dr,Di,Ag	364.523	3.78392	1.19837
		mmu-miR-669b-5p	-0.436	3putr	0	0	Dr,Di,Ag	54.2016	3.78392	1.18813
		mmu-miR-324-3p	-0.348	3putr	0	-0.401818	Dr,Di,Ag	110.4	3.78392	1.17974
		mmu-miR-28a-5p	-0.245	3putr	0	0	Dr,Di,Ag	257.57	3.78392	1.17207
		mmu-miR-470-5p	-0.388	3putr	0	0.38963	Dr,Di,Ag	62.6702	3.78392	1.15813
		mmu-miR-141-3p	-0.198	3putr	0	-0.467049	Dr,Di,Ag	259.136	3.78392	1.12853
		mmu-miR-331-3p	-0.384	3putr	0	0	Dr,Di,Ag	45.7774	3.78392	1.12173
		mmu-miR-127-5p	-0.181	3putr	0	0	Dr,Di,Ag	263.512	3.78392	1.11432
		mmu-miR-200a-3p	-0.198	3putr	0	-0.467049	Dr,Di,Ag	176.023	3.78392	1.08779
		mmu-miR-339-3p	-0.266	3putr	0	0	Dr,Di,Ag	90.6842	3.78392	1.08206
		mmu-miR-3057-5p	-0.235	3putr	0	-0.271356	Dr,Di,Ag	78.3512	3.78392	1.03763
		mmu-miR-138-5p	-0.183	3putr	0	0	Dr,Di,Ag	123.352	3.78392	1.03631
		mmu-miR-361-3p	-0.246	3putr	0	0	Dr,Di,Ag	65.0849	3.78392	1.02861
		mmu-miR-20a-3p	-0.209	3putr	0	0	Dr,Di,Ag	65.2236	3.78392	0.994056
		mmu-miR-582-5p	-0.237	3putr	0	0	Dr,Di,Ag	42.0434	3.78392	0.974769
		mmu-miR-152-5p	-0.267	3putr	0	-0.0775303	Dr,Di,Ag	27.9557	3.78392	0.961003
		mmu-miR-193a-3p	-0.185	3putr	0	0	Dr,Di,Ag	56.5486	3.78392	0.956638
		mmu-miR-193b-3p	-0.185	3putr	0	0	Dr,Di,Ag	33.4983	3.78392	0.902473
		mmu-miR-302d-3p	-0.235	3putr	0	-0.271356	Dr,Di,Ag	19.4239	3.78392	0.89398
		mmu-miR-302a-3p	-0.235	3putr	0	-0.271356	Dr,Di,Ag	16.2062	3.78392	0.875834
		mmu-miR-302b-3p	-0.235	3putr	0	-0.271356	Dr,Di,Ag	16.1164	3.78392	0.87528
		mmu-miR-499-5p	-0.243	3putr	0	0.445291	Dr,Di,Ag	14.6084	3.78392	0.873037
		mmu-miR-16-2-3p	-0.202	3putr	0	-0.499664	Dr,Di,Ag	20.6313	3.78392	0.869044
		mmu-miR-1843a-5p	-0.208	3putr	0	0	Dr,Di,Ag	17.0364	3.78392	0.855446
		mmu-miR-1843a-5p	-0.204	3putr	0	0	Dr,Di,Ag	17.0364	3.78392	0.851687
		mmu-miR-19b-2-5p	-0.188	3putr	0	0	Dr,Di,Ag	18.6431	3.78392	0.845681
		mmu-miR-15a-3p	-0.191	3putr	0	0	Dr,Di,Ag	10.6769	3.78392	0.793449
ENSMUSG00000048070	Pirt	mmu-miR-182-5p	-0.264	3putr	0	-0.067839	Di,Ag	140066	1.25312	1.6062
		mmu-miR-22-3p	-0.153	3putr	0	-0.271356	Di,Ag	26726.4	1.25312	1.32655
		mmu-miR-134-5p	-0.453	3putr	0	0	Di,Ag	961.667	1.25312	1.2567
		mmu-miR-423-5p	-0.36	3putr	0	0.328506	Di,Ag	1247.57	1.25312	1.19682
		mmu-miR-708-5p	-0.486	3putr	0	0	Di,Ag	364.523	1.25312	1.18521
		mmu-miR-28a-5p	-0.486	3putr	0	0	Di,Ag	257.57	1.25312	1.14857
		mmu-miR-92a-1-5p	-0.18	3putr	0	0.166363	Di,Ag	2255.23	1.25312	1.09027
		mmu-miR-130b-5p	-0.304	3putr	0	0	Di,Ag	435.195	1.25312	1.03287
		mmu-miR-130b-5p	-0.293	3putr	0	0	Di,Ag	435.195	1.25312	1.02253
		mmu-miR-149-5p	-0.284	3putr	0	-0.483684	Di,Ag	359.074	1.25312	0.993773
		mmu-miR-486b-5p	-0.403	3putr	0	0	Di,Ag	122.89	1.25312	0.992685
		mmu-miR-486a-5p	-0.403	3putr	0	0	Di,Ag	122.159	1.25312	0.992058
		mmu-miR-130b-5p	-0.248	3putr	0	0	Di,Ag	435.195	1.25312	0.980237
		mmu-miR-708-5p	-0.213	3putr	0	0	Di,Ag	364.523	1.25312	0.928633
		mmu-miR-28a-5p	-0.235	3putr	0	0	Di,Ag	257.57	1.25312	0.912669
		mmu-miR-31-5p	-0.172	3putr	0	0.445291	Di,Ag	448.174	1.25312	0.911912
		mmu-miR-3057-5p	-0.322	3putr	0	0	Di,Ag	78.3512	1.25312	0.869401
		mmu-miR-5121	-0.187	3putr	0	0	Di,Ag	212.291	1.25312	0.84718
		mmu-miR-679-5p	-0.169	3putr	0	0.418982	Di,Ag	243.576	1.25312	0.84475
		mmu-miR-485-5p	-0.225	3putr	0	-0.271356	Di,Ag	143.889	1.25312	0.841964
		mmu-miR-672-5p	-0.17	3putr	0	-0.271356	Di,Ag	233.976	1.25312	0.841451
		mmu-miR-34a-5p	-0.159	3putr	0	-0.417665	Di,Ag	209.961	1.25312	0.819702
		mmu-miR-27b-5p	-0.174	3putr	0	0	Di,Ag	156.419	1.25312	0.802811
		mmu-miR-299a-5p	-0.248	3putr	0	0	Di,Ag	79.5541	1.25312	0.801444
		mmu-miR-345-3p	-0.244	3putr	0	0	Di,Ag	78.598	1.25312	0.796421
		mmu-miR-339-5p	-0.238	3putr	0	0	Di,Ag	81.3582	1.25312	0.79439
		mmu-miR-485-5p	-0.169	3putr	0	-0.252619	Di,Ag	143.889	1.25312	0.789333
		mmu-miR-92a-2-5p	-0.427	3putr	0	-0.271356	Di,Ag	12.7727	1.25312	0.782726
		mmu-miR-141-5p	-0.281	3putr	0	0	Di,Ag	47.4695	1.25312	0.778689
		mmu-miR-135b-3p	-0.21	3putr	0	0	Di,Ag	88.0227	1.25312	0.776311
		mmu-miR-7068-3p	-0.152	3putr	0	0	Di,Ag	144.459	1.25312	0.773771
		mmu-miR-342-5p	-0.34	3putr	0	-0.252619	Di,Ag	25.1955	1.25312	0.769008
		mmu-miR-667-5p	-0.356	3putr	0	-0.271356	Di,Ag	20.8736	1.25312	0.764961
		mmu-miR-361-3p	-0.222	3putr	0	0	Di,Ag	65.0849	1.25312	0.756052
		mmu-miR-760-3p	-0.365	3putr	0	-0.483684	Di,Ag	17.4357	1.25312	0.75532
		mmu-miR-466d-5p	-0.303	3putr	0	0	Di,Ag	30.3255	1.25312	0.753164
		mmu-miR-669b-5p	-0.239	3putr	0	0	Di,Ag	54.2016	1.25312	0.752982
		mmu-miR-1193-3p	-0.176	3putr	0	-0.271356	Di,Ag	94.2385	1.25312	0.7515
		mmu-miR-700-5p	-0.281	3putr	0	0.418982	Di,Ag	35.4327	1.25312	0.748473
		mmu-miR-339-5p	-0.186	3putr	0	-0.193826	Di,Ag	81.3582	1.25312	0.745518
		mmu-miR-466d-5p	-0.289	3putr	0	0	Di,Ag	30.3255	1.25312	0.740006
		mmu-miR-466d-5p	-0.287	3putr	0	0	Di,Ag	30.3255	1.25312	0.738126
		mmu-miR-466d-5p	-0.287	3putr	0	0	Di,Ag	30.3255	1.25312	0.738126
		mmu-miR-466d-5p	-0.287	3putr	0	0	Di,Ag	30.3255	1.25312	0.738126
		mmu-miR-466d-5p	-0.285	3putr	0	0	Di,Ag	30.3255	1.25312	0.736246
		mmu-miR-466d-5p	-0.284	3putr	0	0	Di,Ag	30.3255	1.25312	0.735306
		mmu-miR-466d-5p	-0.281	3putr	0	0	Di,Ag	30.3255	1.25312	0.732487
		mmu-miR-466d-5p	-0.28	3putr	0	0	Di,Ag	30.3255	1.25312	0.731547
		mmu-miR-1943-5p	-0.343	3putr	0	0	Di,Ag	16.3138	1.25312	0.727998
		mmu-miR-1843b-5p	-0.296	3putr	0	-0.271356	Di,Ag	25.1911	1.25312	0.727637
		mmu-miR-26b-3p	-0.178	3putr	0	-0.271356	Di,Ag	57.0467	1.25312	0.700971
		mmu-miR-3085-3p	-0.302	3putr	0	0	Di,Ag	16.3138	1.25312	0.689464
		mmu-miR-770-5p	-0.288	3putr	0	0.418982	Di,Ag	18.5488	1.25312	0.689157
		mmu-miR-1981-5p	-0.155	3putr	0	0	Di,Ag	61.3104	1.25312	0.686857
		mmu-miR-30b-3p	-0.213	3putr	0	-0.271356	Di,Ag	30.9178	1.25312	0.67056
		mmu-miR-378a-5p	-0.253	3putr	0	-0.499664	Di,Ag	20.5325	1.25312	0.666493
		mmu-miR-3082-3p	-0.275	3putr	0	0	Di,Ag	14.9001	1.25312	0.655072
		mmu-miR-1943-5p	-0.265	3putr	0	0	Di,Ag	16.3138	1.25312	0.654689
		mmu-miR-365-3p	-0.225	3putr	0	-0.271356	Di,Ag	14.3705	1.25312	0.604494
		mmu-miR-874-3p	-0.18	3putr	0	-0.271356	Di,Ag	21.5918	1.25312	0.602966
		mmu-miR-3082-3p	-0.205	3putr	0	0.418982	Di,Ag	14.9001	1.25312	0.589283
		mmu-miR-26a-2-3p	-0.178	3putr	0	-0.271356	Di,Ag	18.4905	1.25312	0.585458
		mmu-miR-1943-5p	-0.183	3putr	0	0	Di,Ag	16.3138	1.25312	0.577622
		mmu-miR-881-3p	-0.191	3putr	0	0	Di,Ag	13.4416	1.25312	0.565941
		mmu-miR-297b-5p	-0.155	3putr	0	-0.252619	Di,Ag	17.225	1.25312	0.556735
		mmu-miR-3085-3p	-0.155	3putr	0	-0.0721769	Di,Ag	16.3138	1.25312	0.551306
		mmu-miR-380-5p	-0.187	3putr	0	0	Di,Ag	11.7451	1.25312	0.548954
ENSMUSG00000059412	Fxyd2	mmu-miR-381-3p	-0.493	3putr	0	-0.457143	Dg,Dr,Di,Ag	4766.6	1.67692	1.96364
		mmu-miR-298-5p	-0.202	3putr	0	0	Dg,Dr,Di,Ag	10761.6	1.67692	1.77632
		mmu-miR-298-5p	-0.201	3putr	0	0	Dg,Dr,Di,Ag	10761.6	1.67692	1.77538
		mmu-miR-434-3p	-0.166	3putr	0	0	Dg,Dr,Di,Ag	13457	1.67692	1.76615
		mmu-miR-667-3p	-0.521	3putr	0	0	Dg,Dr,Di,Ag	428.975	1.67692	1.7353
		mmu-miR-540-3p	-0.3	3putr	0	0	Dg,Dr,Di,Ag	1859.64	1.67692	1.68265
		mmu-miR-378a-3p	-0.214	3putr	0	0	Dg,Dr,Di,Ag	3938.73	1.67692	1.68123
		mmu-miR-92a-1-5p	-0.187	3putr	0	0	Dg,Dr,Di,Ag	2255.23	1.67692	1.59685
		mmu-miR-665-3p	-0.346	3putr	0	0	Dg,Dr,Di,Ag	328.179	1.67692	1.54255
		mmu-miR-149-5p	-0.333	3putr	0	0	Dg,Dr,Di,Ag	359.074	1.67692	1.53983
		mmu-miR-484	-0.171	3putr	0	0	Dg,Dr,Di,Ag	1267.35	1.67692	1.52085
		mmu-miR-34c-5p	-0.339	3putr	0	0	Dg,Dr,Di,Ag	234.52	1.67692	1.50053
		mmu-miR-34a-5p	-0.314	3putr	0	0	Dg,Dr,Di,Ag	209.961	1.67692	1.46538
		mmu-miR-138-5p	-0.357	3putr	0	0	Dg,Dr,Di,Ag	123.352	1.67692	1.44985
		mmu-miR-205-5p	-0.195	3putr	0	0	Dg,Dr,Di,Ag	502.044	1.67692	1.44552
		mmu-miR-679-5p	-0.273	3putr	0	0	Dg,Dr,Di,Ag	243.576	1.67692	1.44249
		mmu-miR-539-3p	-0.546	3putr	0	-0.457143	Dg,Dr,Di,Ag	19.5182	1.67692	1.43676
		mmu-miR-702-3p	-0.347	3putr	0	0	Dg,Dr,Di,Ag	105.795	1.67692	1.42434
		mmu-miR-34c-5p	-0.251	3putr	0	0	Dg,Dr,Di,Ag	234.52	1.67692	1.41782
		mmu-miR-665-3p	-0.206	3putr	0	0	Dg,Dr,Di,Ag	328.179	1.67692	1.41097
		mmu-miR-34a-5p	-0.239	3putr	0	0	Dg,Dr,Di,Ag	209.961	1.67692	1.39489
		mmu-miR-149-5p	-0.178	3putr	0	0	Dg,Dr,Di,Ag	359.074	1.67692	1.39415
		mmu-miR-330-5p	-0.186	3putr	0	0	Dg,Dr,Di,Ag	297.877	1.67692	1.38195
		mmu-miR-323-5p	-0.486	3putr	0	0	Dg,Dr,Di,Ag	19.1771	1.67692	1.3786
		mmu-miR-7068-3p	-0.244	3putr	0	0	Dg,Dr,Di,Ag	144.459	1.67692	1.36024
		mmu-miR-1968-5p	-0.329	3putr	0	0.299273	Dg,Dr,Di,Ag	62.9664	1.67692	1.35317
		mmu-miR-485-5p	-0.235	3putr	0	-0.483684	Dg,Dr,Di,Ag	143.889	1.67692	1.35136
		mmu-miR-1193-3p	-0.27	3putr	0	0	Dg,Dr,Di,Ag	94.2385	1.67692	1.33985
		mmu-miR-138-5p	-0.229	3putr	0	0	Dg,Dr,Di,Ag	123.352	1.67692	1.32954
		mmu-miR-7068-3p	-0.209	3putr	0	0	Dg,Dr,Di,Ag	144.459	1.67692	1.32734
		mmu-miR-542-3p	-0.226	3putr	0	0	Dg,Dr,Di,Ag	102.344	1.67692	1.30714
		mmu-miR-345-3p	-0.255	3putr	0	0	Dg,Dr,Di,Ag	78.598	1.67692	1.30676
		mmu-miR-378c	-0.214	3putr	0	0	Dg,Dr,Di,Ag	109.695	1.67692	1.30313
		mmu-miR-296-5p	-0.163	3putr	0	0	Dg,Dr,Di,Ag	142.924	1.67692	1.28299
		mmu-miR-871-3p	-0.269	3putr	0	0	Dg,Dr,Di,Ag	53.4385	1.67692	1.2797
		mmu-miR-18a-3p	-0.168	3putr	0	0	Dg,Dr,Di,Ag	129.474	1.67692	1.2773
		mmu-miR-879-5p	-0.298	3putr	0	-0.483684	Dg,Dr,Di,Ag	39.1712	1.67692	1.27479
		mmu-miR-467e-5p	-0.192	3putr	0	0	Dg,Dr,Di,Ag	69.4922	1.67692	1.23469
		mmu-miR-98-3p	-0.39	3putr	0	-0.430602	Dg,Dr,Di,Ag	11.0718	1.67692	1.234
		mmu-miR-342-5p	-0.291	3putr	0	-0.483684	Dg,Dr,Di,Ag	25.1955	1.67692	1.22296
		mmu-miR-27a-5p	-0.17	3putr	0	0	Dg,Dr,Di,Ag	70.6946	1.67692	1.2158
		mmu-miR-466c-5p	-0.259	3putr	0	0	Dg,Dr,Di,Ag	25.2316	1.67692	1.19303
		mmu-miR-501-3p	-0.292	3putr	0	0	Dg,Dr,Di,Ag	17.3775	1.67692	1.18638
		mmu-miR-466h-5p	-0.16	3putr	0	0	Dg,Dr,Di,Ag	51.5401	1.67692	1.1735
		mmu-miR-345-5p	-0.208	3putr	0	0.418982	Dg,Dr,Di,Ag	30.0022	1.67692	1.16278
		mmu-miR-326-3p	-0.216	3putr	0	0	Dg,Dr,Di,Ag	20.1466	1.67692	1.1298
		mmu-miR-378a-5p	-0.167	3putr	0	0	Dg,Dr,Di,Ag	20.5325	1.67692	1.08567
		mmu-miR-1843a-5p	-0.173	3putr	0	0	Dg,Dr,Di,Ag	17.0364	1.67692	1.07255
		mmu-miR-881-3p	-0.179	3putr	0	0	Dg,Dr,Di,Ag	13.4416	1.67692	1.05466
		mmu-miR-532-3p	-0.19	3putr	0	0	Dg,Dr,Di,Ag	10.0486	1.67692	1.03665
		mmu-miR-1933-3p	-0.185	3putr	0	0	Dg,Dr,Di,Ag	10.4839	1.67692	1.03605
		mmu-miR-132-3p	-0.151	3putr	0	0	Dg,Dr,Di,Ag	13.3024	1.67692	1.02732
		mmu-miR-671-5p	-0.159	3putr	0	0	Dg,Dr,Di,Ag	12.0368	1.67692	1.02503
		mmu-miR-212-3p	-0.173	3putr	0	0	Dg,Dr,Di,Ag	10.246	1.67692	1.02255
ENSMUSG00000020519	Sap30l	mmu-miR-298-5p	-0.333	3putr	2.35258	1.52022	Dr,Ag	10761.6	24.0097	1.61583
		mmu-miR-143-3p	-0.17	3putr	2.35258	1.62647	Dr,Ag	3247.27	24.0097	1.33583
		mmu-miR-293-3p	-0.188	3putr	0	-0.155061	Dr,Ag	11490.2	24.0097	1.2701
		mmu-miR-378a-3p	-0.27	3putr	0	0	Dr,Ag	3938.73	24.0097	1.23386
		mmu-miR-758-3p	-0.166	3putr	0	0	Dr,Ag	3597.99	24.0097	1.12654
		mmu-miR-582-3p	-0.354	3putr	0	-0.271356	Dr,Ag	439.661	24.0097	1.08094
		mmu-miR-128-3p	-0.264	3putr	0	-0.0315774	Dr,Ag	951.909	24.0097	1.07799
		mmu-miR-200b-3p	-0.226	3putr	0	0.209491	Dr,Ag	1144.1	24.0097	1.06172
		mmu-miR-702-3p	-0.482	3putr	0	0	Dr,Ag	105.795	24.0097	1.05122
		mmu-miR-421-3p	-0.231	3putr	0	-0.271356	Dr,Ag	806.163	24.0097	1.0294
		mmu-miR-429-3p	-0.226	3putr	0	0.209491	Dr,Ag	499.027	24.0097	0.974017
		mmu-miR-1983	-0.165	3putr	0	0.192672	Dr,Ag	650.55	24.0097	0.944703
		mmu-miR-141-3p	-0.251	3putr	0	0	Dr,Ag	259.136	24.0097	0.928346
		mmu-miR-582-5p	-0.221	3putr	2.35258	1.59795	Dr,Ag	42.0434	24.0097	0.926114
		mmu-miR-425-5p	-0.157	3putr	0	0.418982	Dr,Ag	584.568	24.0097	0.925882
		mmu-miR-330-5p	-0.227	3putr	0	0.418982	Dr,Ag	297.877	24.0097	0.920484
		mmu-miR-34c-5p	-0.224	3putr	0	0	Dr,Ag	234.52	24.0097	0.892448
		mmu-miR-200a-3p	-0.251	3putr	0	0	Dr,Ag	176.023	24.0097	0.887603
		mmu-miR-330-5p	-0.191	3putr	0	0	Dr,Ag	297.877	24.0097	0.88665
		mmu-miR-132-3p	-0.302	3putr	2.35258	1.88426	Dr,Ag	13.3024	24.0097	0.885621
		mmu-miR-24-2-5p	-0.249	3putr	0	-0.252619	Dr,Ag	170.988	24.0097	0.882669
		mmu-miR-34a-5p	-0.214	3putr	0	0	Dr,Ag	209.961	24.0097	0.871393
		mmu-miR-378c	-0.27	3putr	0	0	Dr,Ag	109.695	24.0097	0.855765
		mmu-miR-212-3p	-0.291	3putr	2.35258	1.88426	Dr,Ag	10.246	24.0097	0.849836
		mmu-miR-29a-3p	-0.268	3putr	0	-0.499664	Dr,Ag	99.638	24.0097	0.843803
		mmu-miR-1193-3p	-0.265	3putr	0	0.192672	Dr,Ag	94.2385	24.0097	0.835146
		mmu-miR-5121	-0.164	3putr	0	0.445291	Dr,Ag	212.291	24.0097	0.825563
		mmu-miR-34a-5p	-0.152	3putr	0	0	Dr,Ag	209.961	24.0097	0.813123
		mmu-miR-652-3p	-0.254	3putr	0	0	Dr,Ag	73.3471	24.0097	0.798596
		mmu-miR-3078-5p	-0.26	3putr	0	-0.252619	Dr,Ag	67.8179	24.0097	0.796055
		mmu-miR-222-3p	-0.167	3putr	0	0	Dr,Ag	146.667	24.0097	0.789463
		mmu-miR-196a-1-3p	-0.303	3putr	0	0.418982	Dr,Ag	42.7122	24.0097	0.788431
		mmu-miR-200c-3p	-0.226	3putr	0	0.209491	Dr,Ag	82.7447	24.0097	0.784879
		mmu-miR-3086-5p	-0.406	3putr	0	-0.252619	Dr,Ag	15.6766	24.0097	0.783239
		mmu-miR-466d-5p	-0.326	3putr	0	-0.0543725	Dr,Ag	30.3255	24.0097	0.77478
		mmu-miR-329-3p	-0.201	3putr	0	0.418982	Dr,Ag	90.8367	24.0097	0.771146
		mmu-miR-29c-3p	-0.268	3putr	0	-0.499664	Dr,Ag	45.9166	24.0097	0.763025
		mmu-miR-329-3p	-0.192	3putr	0	0.147626	Dr,Ag	90.8367	24.0097	0.762688
		mmu-miR-409-5p	-0.151	3putr	0	0	Dr,Ag	121.302	24.0097	0.754477
		mmu-miR-382-3p	-0.189	3putr	0	1.45821	Dr,Ag	84.2349	24.0097	0.751972
		mmu-miR-466d-5p	-0.298	3putr	0	-0.0543725	Dr,Ag	30.3255	24.0097	0.748464
		mmu-miR-28a-3p	-0.167	3putr	0	0.418982	Dr,Ag	92.125	24.0097	0.740666
		mmu-miR-466d-5p	-0.285	3putr	0	-0.0543725	Dr,Ag	30.3255	24.0097	0.736246
		mmu-miR-540-5p	-0.248	3putr	0	0.147626	Dr,Ag	36.5591	24.0097	0.720681
		mmu-miR-466d-5p	-0.26	3putr	0	-0.0543725	Dr,Ag	30.3255	24.0097	0.71275
		mmu-miR-466d-5p	-0.246	3putr	0	-0.0772646	Dr,Ag	30.3255	24.0097	0.699592
		mmu-miR-221-3p	-0.167	3putr	0	0	Dr,Ag	60.7358	24.0097	0.697154
		mmu-miR-155-5p	-0.164	3putr	0	0.418982	Dr,Ag	60.7852	24.0097	0.694419
		mmu-miR-669l-5p	-0.203	3putr	0	-0.144354	Dr,Ag	38.3276	24.0097	0.683258
		mmu-miR-466d-5p	-0.227	3putr	0	-0.123049	Dr,Ag	30.3255	24.0097	0.681735
		mmu-miR-9769-3p	-0.326	3putr	0	0	Dr,Ag	10.5333	24.0097	0.669018
		mmu-miR-140-5p	-0.199	3putr	0	0	Dr,Ag	33.485	24.0097	0.66559
		mmu-miR-770-3p	-0.183	3putr	0	0.239418	Dr,Ag	34.5082	24.0097	0.653648
		mmu-miR-3082-3p	-0.26	3putr	0	-0.237509	Dr,Ag	14.9001	24.0097	0.640975
		mmu-miR-124-5p	-0.159	3putr	0	0	Dr,Ag	35.0645	24.0097	0.632737
		mmu-miR-669f-5p	-0.215	3putr	0	-0.144354	Dr,Ag	17.225	24.0097	0.613126
		mmu-miR-326-3p	-0.191	3putr	0	0.418982	Dr,Ag	20.1466	24.0097	0.606307
		mmu-miR-3082-3p	-0.217	3putr	0	0	Dr,Ag	14.9001	24.0097	0.600561
		mmu-miR-326-3p	-0.18	3putr	0	0	Dr,Ag	20.1466	24.0097	0.595969
		mmu-miR-184-3p	-0.175	3putr	0	-0.216531	Dr,Ag	18.2437	24.0097	0.581289
		mmu-miR-9769-3p	-0.212	3putr	0	0.147626	Dr,Ag	10.5333	24.0097	0.561875
		mmu-miR-501-3p	-0.159	3putr	0	-0.467527	Dr,Ag	17.3775	24.0097	0.561376
		mmu-miR-1943-5p	-0.165	3putr	0	0.359127	Dr,Ag	16.3138	24.0097	0.560704
		mmu-miR-92a-2-5p	-0.162	3putr	0	0	Dr,Ag	12.7727	24.0097	0.533666
		mmu-miR-671-5p	-0.157	3putr	0	0.28541	Dr,Ag	12.0368	24.0097	0.523154
ENSMUSG00000017307	Acot8	mmu-miR-127-3p	-0.352	3putr	0	0.417082	Dg,Dr,Di,Ag	91758	13.5867	2.14414
		mmu-miR-148a-3p	-0.296	3putr	0	1.65791	Dg,Dr,Di,Ag	13909.7	13.5867	1.89183
		mmu-miR-667-3p	-0.586	3putr	0	0.96152	Dg,Dr,Di,Ag	428.975	13.5867	1.79639
		mmu-miR-34c-5p	-0.651	3putr	0	1.84026	Dg,Dr,Di,Ag	234.52	13.5867	1.79376
		mmu-miR-34a-5p	-0.633	3putr	0	1.84026	Dg,Dr,Di,Ag	209.961	13.5867	1.76519
		mmu-miR-130a-3p	-0.228	3putr	0	1.48662	Dg,Dr,Di,Ag	5088.67	13.5867	1.72149
		mmu-miR-540-3p	-0.319	3putr	0	-0.271356	Dg,Dr,Di,Ag	1859.64	13.5867	1.70051
		mmu-miR-103-3p	-0.27	3putr	0	-0.467527	Dg,Dr,Di,Ag	2557.85	13.5867	1.68818
		mmu-miR-130b-3p	-0.228	3putr	0	1.48662	Dg,Dr,Di,Ag	3508.38	13.5867	1.68214
		mmu-miR-21a-5p	-0.255	3putr	0	1.12091	Dg,Dr,Di,Ag	2745.2	13.5867	1.68156
		mmu-miR-301a-3p	-0.239	3putr	0	1.48662	Dg,Dr,Di,Ag	2742.09	13.5867	1.66641
		mmu-miR-148b-3p	-0.296	3putr	0	1.65791	Dg,Dr,Di,Ag	1510.21	13.5867	1.65687
		mmu-miR-19b-3p	-0.235	3putr	0	1.31533	Dg,Dr,Di,Ag	1449.73	13.5867	1.59522
		mmu-miR-376b-3p	-0.281	3putr	0	1.2513	Dg,Dr,Di,Ag	881.594	13.5867	1.58585
		mmu-miR-423-5p	-0.205	3putr	0	-0.314021	Dg,Dr,Di,Ag	1247.57	13.5867	1.55114
		mmu-miR-301b-3p	-0.239	3putr	0	1.48662	Dg,Dr,Di,Ag	889.541	13.5867	1.54733
		mmu-miR-879-5p	-0.586	3putr	0	0.665741	Dg,Dr,Di,Ag	39.1712	13.5867	1.54547
		mmu-miR-297b-5p	-0.585	3putr	0	1.56419	Dg,Dr,Di,Ag	17.225	13.5867	1.46087
		mmu-miR-107-3p	-0.27	3putr	0	-0.467527	Dg,Dr,Di,Ag	283.923	13.5867	1.45584
		mmu-miR-19a-3p	-0.224	3putr	0	1.31533	Dg,Dr,Di,Ag	392.106	13.5867	1.44667
		mmu-miR-130b-5p	-0.183	3putr	0	1.37629	Dg,Dr,Di,Ag	435.195	13.5867	1.41915
		mmu-miR-665-3p	-0.202	3putr	0	0.696942	Dg,Dr,Di,Ag	328.179	13.5867	1.40721
		mmu-miR-301a-5p	-0.461	3putr	0	1.07991	Dg,Dr,Di,Ag	31.4114	13.5867	1.40527
		mmu-miR-485-5p	-0.259	3putr	0	0.665741	Dg,Dr,Di,Ag	143.889	13.5867	1.37392
		mmu-miR-301b-5p	-0.461	3putr	0	1.07991	Dg,Dr,Di,Ag	17.4762	13.5867	1.34578
		mmu-miR-409-5p	-0.241	3putr	0	0.418982	Dg,Dr,Di,Ag	121.302	13.5867	1.33906
		mmu-miR-152-3p	-0.296	3putr	0	1.65791	Dg,Dr,Di,Ag	19.6125	13.5867	1.20228
		mmu-miR-770-3p	-0.223	3putr	0	-0.263818	Dg,Dr,Di,Ag	34.5082	13.5867	1.19124
		mmu-miR-671-5p	-0.276	3putr	0	1.91992	Dg,Dr,Di,Ag	12.0368	13.5867	1.135
		mmu-miR-130a-5p	-0.173	3putr	0	1.37629	Dg,Dr,Di,Ag	15.295	13.5867	1.0618
ENSMUSG00000020307	Cdc34	mmu-miR-295-3p	-0.198	3putr	0	1.57147	Dg,Dr	115588	167.47	1.52384
		mmu-let-7f-5p	-0.592	3putr	0	-0.0567411	Dg,Dr	569.713	167.47	1.332
		mmu-miR-183-5p	-0.155	3putr	0	-0.271356	Dg,Dr	23557.4	167.47	1.31507
		mmu-miR-292a-3p	-0.195	3putr	0	1.00788	Dg,Dr	14932.4	167.47	1.30441
		mmu-miR-294-3p	-0.187	3putr	0	1.57147	Dg,Dr	14194.9	167.47	1.29153
		mmu-miR-540-3p	-0.361	3putr	0	-0.483684	Dg,Dr	1859.64	167.47	1.23998
		mmu-let-7g-5p	-0.592	3putr	0	-0.0567411	Dg,Dr	202.875	167.47	1.22304
		mmu-miR-370-3p	-0.447	3putr	0	-0.260935	Dg,Dr	707.782	167.47	1.21865
		mmu-let-7a-5p	-0.592	3putr	0	-0.0567411	Dg,Dr	147.888	167.47	1.18977
		mmu-let-7i-5p	-0.592	3putr	0	-0.0567411	Dg,Dr	137.278	167.47	1.18195
		mmu-miR-291a-3p	-0.176	3putr	0	1.57147	Dg,Dr	5037.69	167.47	1.17156
		mmu-let-7f-5p	-0.41	3putr	0	-0.221121	Dg,Dr	569.713	167.47	1.16094
		mmu-let-7e-5p	-0.592	3putr	0	-0.0567411	Dg,Dr	88.8756	167.47	1.13634
		mmu-miR-377-3p	-0.491	3putr	0	1.19167	Dg,Dr	203.853	167.47	1.12862
		mmu-let-7c-5p	-0.592	3putr	0	-0.0567411	Dg,Dr	70.9103	167.47	1.11274
		mmu-let-7d-5p	-0.602	3putr	0	-0.0567411	Dg,Dr	43.6905	167.47	1.07179
		mmu-let-7g-5p	-0.422	3putr	0	-0.221121	Dg,Dr	202.875	167.47	1.06327
		mmu-let-7a-5p	-0.41	3putr	0	-0.221121	Dg,Dr	147.888	167.47	1.01872
		mmu-miR-98-5p	-0.592	3putr	0	-0.0567411	Dg,Dr	26.7977	167.47	1.01213
		mmu-let-7i-5p	-0.41	3putr	0	-0.221121	Dg,Dr	137.278	167.47	1.01089
		mmu-miR-196a-5p	-0.281	3putr	0	-0.017757	Dg,Dr	294.107	167.47	0.969892
		mmu-let-7e-5p	-0.41	3putr	0	-0.221121	Dg,Dr	88.8756	167.47	0.96529
		mmu-miR-296-5p	-0.353	3putr	0	-0.252619	Dg,Dr	142.924	167.47	0.961558
		mmu-miR-149-5p	-0.235	3putr	0	-0.937516	Dg,Dr	359.074	167.47	0.94772
		mmu-let-7c-5p	-0.41	3putr	0	-0.221121	Dg,Dr	70.9103	167.47	0.941685
		mmu-let-7d-5p	-0.399	3putr	0	-0.221121	Dg,Dr	43.6905	167.47	0.881
		mmu-miR-770-5p	-0.474	3putr	0	0.49187	Dg,Dr	18.5488	167.47	0.863969
		mmu-miR-329-3p	-0.298	3putr	0	0.815909	Dg,Dr	90.8367	167.47	0.862312
		mmu-miR-674-3p	-0.208	3putr	0	0.589346	Dg,Dr	178.38	167.47	0.848589
		mmu-miR-874-3p	-0.436	3putr	0	0.363977	Dg,Dr	21.5918	167.47	0.843568
		mmu-miR-98-5p	-0.41	3putr	0	-0.221121	Dg,Dr	26.7977	167.47	0.841081
		mmu-miR-486b-5p	-0.24	3putr	0	-0.252619	Dg,Dr	122.89	167.47	0.839489
		mmu-miR-486a-5p	-0.24	3putr	0	-0.252619	Dg,Dr	122.159	167.47	0.838862
		mmu-miR-199a-3p	-0.249	3putr	0	1.03511	Dg,Dr	98.3768	167.47	0.824611
		mmu-miR-674-3p	-0.18	3putr	0	1.22932	Dg,Dr	178.38	167.47	0.822273
		mmu-miR-667-5p	-0.411	3putr	0	-0.266042	Dg,Dr	20.8736	167.47	0.816652
		mmu-miR-3082-3p	-0.431	3putr	0	-0.271356	Dg,Dr	14.9001	167.47	0.801689
		mmu-miR-93-3p	-0.178	3putr	0	-0.23157	Dg,Dr	142.39	167.47	0.796691
		mmu-miR-1197-3p	-0.166	3putr	0	0.382894	Dg,Dr	148.866	167.47	0.790088
		mmu-miR-7068-3p	-0.155	3putr	0	-0.483684	Dg,Dr	144.459	167.47	0.77659
		mmu-miR-199b-3p	-0.249	3putr	0	1.03511	Dg,Dr	61.6875	167.47	0.775841
		mmu-miR-128-1-5p	-0.158	3putr	0	-0.252619	Dg,Dr	87.7759	167.47	0.727145
		mmu-miR-1933-3p	-0.343	3putr	0	-0.281502	Dg,Dr	10.4839	167.47	0.684542
		mmu-miR-132-3p	-0.289	3putr	0	-0.252619	Dg,Dr	13.3024	167.47	0.657021
		mmu-miR-212-3p	-0.305	3putr	0	-0.252619	Dg,Dr	10.246	167.47	0.646612
		mmu-miR-30b-3p	-0.187	3putr	0	-0.214416	Dg,Dr	30.9178	167.47	0.646124
		mmu-miR-342-5p	-0.184	3putr	0	0.262539	Dg,Dr	25.1955	167.47	0.622391
		mmu-miR-302d-3p	-0.208	3putr	0	1.57147	Dg,Dr	19.4239	167.47	0.618604
		mmu-miR-302a-3p	-0.208	3putr	0	1.57147	Dg,Dr	16.2062	167.47	0.600458
		mmu-miR-302b-3p	-0.208	3putr	0	1.57147	Dg,Dr	16.1164	167.47	0.599904
		mmu-miR-185-5p	-0.226	3putr	0	0.992997	Dg,Dr	10.632	167.47	0.575935
		mmu-miR-222-5p	-0.167	3putr	0	1.03511	Dg,Dr	11.0718	167.47	0.524413
ENSMUSG00000005718	Tfap4	mmu-miR-295-3p	-0.387	3putr	12.041	5.12868	Dg,Dr,Di,Ag	115588	12.0102	2.66083
		mmu-miR-294-3p	-0.371	3putr	12.041	5.12868	Dg,Dr,Di,Ag	14194.9	12.0102	2.42382
		mmu-miR-291a-3p	-0.371	3putr	12.041	5.12868	Dg,Dr,Di,Ag	5037.69	12.0102	2.31418
		mmu-miR-467c-5p	-0.151	3putr	12.041	5.12901	Dg,Dr,Di,Ag	243.218	12.0102	1.78703
		mmu-miR-291b-3p	-0.165	3putr	12.041	5.12901	Dg,Dr,Di,Ag	165.597	12.0102	1.7597
		mmu-miR-467d-5p	-0.151	3putr	12.041	5.12901	Dg,Dr,Di,Ag	148.391	12.0102	1.73501
		mmu-miR-302d-3p	-0.369	3putr	12.041	5.12868	Dg,Dr,Di,Ag	19.4239	12.0102	1.72927
		mmu-miR-302a-3p	-0.369	3putr	12.041	5.12868	Dg,Dr,Di,Ag	16.2062	12.0102	1.71113
		mmu-miR-302b-3p	-0.369	3putr	12.041	5.12868	Dg,Dr,Di,Ag	16.1164	12.0102	1.71057
		mmu-miR-412-5p	-0.562	3putr	0	0.358147	Dg,Dr,Di,Ag	43.4526	12.0102	1.53363
		mmu-miR-8114	-0.503	3putr	0	-0.00978387	Dg,Dr,Di,Ag	22.579	12.0102	1.41106
		mmu-miR-760-3p	-0.168	3putr	5.4521	3.57225	Dg,Dr,Di,Ag	17.4357	12.0102	1.40365
		mmu-miR-495-3p	-0.169	3putr	0	1.70011	Dg,Dr,Di,Ag	255.752	12.0102	1.34989
		mmu-miR-667-5p	-0.433	3putr	0	2.73841	Dg,Dr,Di,Ag	20.8736	12.0102	1.33733
		mmu-miR-92a-2-5p	-0.272	3putr	0	2.23372	Dg,Dr,Di,Ag	12.7727	12.0102	1.13705
		mmu-miR-3072-3p	-0.17	3putr	0	0.137088	Dg,Dr,Di,Ag	22.9067	12.0102	1.09956
		mmu-miR-1943-5p	-0.154	3putr	0	2.19028	Dg,Dr,Di,Ag	16.3138	12.0102	1.05037
ENSMUSG00000057286	St6galnac2	mmu-miR-22-3p	-0.421	3putr	0	0.702263	Di,Ag	26726.4	2.89002	1.57843
		mmu-miR-295-3p	-0.249	3putr	0	0.79012	Di,Ag	115588	2.89002	1.57177
		mmu-miR-293-3p	-0.299	3putr	0	-0.0383929	Di,Ag	11490.2	2.89002	1.37442
		mmu-miR-294-3p	-0.249	3putr	0	0.79012	Di,Ag	14194.9	2.89002	1.3498
		mmu-miR-291a-3p	-0.249	3putr	0	0.79012	Di,Ag	5037.69	2.89002	1.24017
		mmu-miR-93-5p	-0.251	3putr	0	0.836839	Di,Ag	4420.47	2.89002	1.22821
		mmu-miR-484	-0.315	3putr	0	-0.483684	Di,Ag	1267.35	2.89002	1.15619
		mmu-miR-17-5p	-0.251	3putr	0	0.836839	Di,Ag	1810.92	2.89002	1.13379
		mmu-miR-92a-1-5p	-0.218	3putr	0	-0.263818	Di,Ag	2255.23	2.89002	1.12599
		mmu-miR-106a-5p	-0.251	3putr	0	0.836839	Di,Ag	1272.99	2.89002	1.09651
		mmu-miR-341-5p	-0.506	3putr	0	0	Di,Ag	128.366	2.89002	1.09407
		mmu-miR-125a-5p	-0.196	3putr	0	0.340647	Di,Ag	1867.91	2.89002	1.08538
		mmu-miR-20b-5p	-0.251	3putr	0	0.836839	Di,Ag	1140.89	2.89002	1.08492
		mmu-miR-20a-5p	-0.265	3putr	0	0.836839	Di,Ag	929.182	2.89002	1.07637
		mmu-miR-192-5p	-0.206	3putr	0	-0.6828	Di,Ag	1565.5	2.89002	1.07609
		mmu-miR-679-5p	-0.405	3putr	0	0	Di,Ag	243.576	2.89002	1.06655
		mmu-miR-106b-5p	-0.265	3putr	0	0.836839	Di,Ag	760.008	2.89002	1.05512
		mmu-miR-127-5p	-0.381	3putr	0	0	Di,Ag	263.512	2.89002	1.05229
		mmu-miR-138-5p	-0.465	3putr	0	-0.157887	Di,Ag	123.352	2.89002	1.05135
		mmu-miR-351-5p	-0.196	3putr	0	0.340647	Di,Ag	641.246	2.89002	0.972316
		mmu-miR-18b-5p	-0.173	3putr	0	0.166363	Di,Ag	778.045	2.89002	0.971138
		mmu-miR-1249-3p	-0.539	3putr	0	-0.157227	Di,Ag	26.2503	2.89002	0.960217
		mmu-miR-18a-5p	-0.173	3putr	0	0.166363	Di,Ag	502.066	2.89002	0.924846
		mmu-miR-467c-5p	-0.253	3putr	0	-0.0485446	Di,Ag	243.218	2.89002	0.923542
		mmu-miR-542-3p	-0.322	3putr	0	-0.6828	Di,Ag	102.344	2.89002	0.897363
		mmu-miR-1197-3p	-0.274	3putr	0	0	Di,Ag	148.866	2.89002	0.891592
		mmu-miR-467d-5p	-0.253	3putr	0	-0.0485446	Di,Ag	148.391	2.89002	0.871519
		mmu-miR-679-5p	-0.19	3putr	0	-0.387434	Di,Ag	243.576	2.89002	0.864487
		mmu-miR-9-5p	-0.156	3putr	0	-0.271356	Di,Ag	285.054	2.89002	0.849113
		mmu-miR-5121	-0.176	3putr	0	-1.27169	Di,Ag	212.291	2.89002	0.836841
		mmu-miR-874-3p	-0.405	3putr	0	1.01276	Di,Ag	21.5918	2.89002	0.814433
		mmu-miR-329-5p	-0.164	3putr	0	0	Di,Ag	150.541	2.89002	0.789385
		mmu-miR-135b-5p	-0.156	3putr	0	0.511704	Di,Ag	138.611	2.89002	0.773187
		mmu-miR-3102-3p.2-3p	-0.396	3putr	0	0.32425	Di,Ag	11.8438	2.89002	0.746199
		mmu-miR-329-3p	-0.164	3putr	0	0.412676	Di,Ag	90.8367	2.89002	0.736372
		mmu-miR-1934-5p	-0.371	3putr	0	0	Di,Ag	12.1893	2.89002	0.725513
		mmu-miR-760-3p	-0.333	3putr	0	-0.483684	Di,Ag	17.4357	2.89002	0.725245
		mmu-miR-667-5p	-0.302	3putr	0	0	Di,Ag	20.8736	2.89002	0.714209
		mmu-miR-27a-5p	-0.166	3putr	0	-0.0383929	Di,Ag	70.6946	2.89002	0.712044
		mmu-miR-154-5p	-0.176	3putr	0	0.935696	Di,Ag	45.7325	2.89002	0.676142
		mmu-miR-302d-3p	-0.259	3putr	0	0.79012	Di,Ag	19.4239	2.89002	0.666537
		mmu-miR-125a-3p	-0.196	3putr	0	0	Di,Ag	31.4025	2.89002	0.656178
		mmu-miR-302a-3p	-0.259	3putr	0	0.79012	Di,Ag	16.2062	2.89002	0.64839
		mmu-miR-302b-3p	-0.259	3putr	0	0.79012	Di,Ag	16.1164	2.89002	0.647836
		mmu-miR-543-5p	-0.275	3putr	0	-0.0222355	Di,Ag	12.1849	2.89002	0.635252
		mmu-miR-671-5p	-0.258	3putr	0	-0.0383929	Di,Ag	12.0368	2.89002	0.618079
		mmu-miR-345-5p	-0.158	3putr	0	0.135662	Di,Ag	30.0022	2.89002	0.615787
		mmu-miR-125b-5p	-0.174	3putr	0	0.340647	Di,Ag	22.2828	2.89002	0.600516
		mmu-miR-744-3p	-0.198	3putr	0	1.03926	Di,Ag	15.3804	2.89002	0.585854
		mmu-miR-667-5p	-0.158	3putr	0	-0.361978	Di,Ag	20.8736	2.89002	0.57887
		mmu-miR-380-5p	-0.218	3putr	0	-0.263818	Di,Ag	11.7451	2.89002	0.578089
		mmu-miR-9769-3p	-0.216	3putr	0	0	Di,Ag	10.5333	2.89002	0.565635
		mmu-miR-215-5p	-0.21	3putr	0	-0.6828	Di,Ag	11.1617	2.89002	0.565611
		mmu-miR-134-3p	-0.197	3putr	0	0.192672	Di,Ag	11.2604	2.89002	0.554248
ENSMUSG00000045665	Mfsd5	mmu-miR-182-5p	-0.29	3putr	0	0.0930685	Dg,Dr,Ag	140066	32.2416	1.88064
		mmu-miR-96-5p	-0.567	3putr	0	0.0967307	Dg,Dr,Ag	414.51	32.2416	1.52491
		mmu-miR-423-5p	-0.367	3putr	0	-1.17407	Dg,Dr,Ag	1247.57	32.2416	1.4534
		mmu-miR-431-5p	-0.154	3putr	0	0.346028	Dg,Dr,Ag	4465.91	32.2416	1.38813
		mmu-miR-31-5p	-0.402	3putr	0	-1.16478	Dg,Dr,Ag	448.174	32.2416	1.37808
		mmu-let-7f-5p	-0.323	3putr	0	0.662197	Dg,Dr,Ag	569.713	32.2416	1.32918
		mmu-miR-192-5p	-0.207	3putr	0	0.259585	Dg,Dr,Ag	1565.5	32.2416	1.32703
		mmu-miR-210-5p	-0.298	3putr	0	0	Dg,Dr,Ag	519.194	32.2416	1.29587
		mmu-miR-484	-0.185	3putr	0	0.264659	Dg,Dr,Ag	1267.35	32.2416	1.28401
		mmu-let-7g-5p	-0.331	3putr	0	0.662197	Dg,Dr,Ag	202.875	32.2416	1.22774
		mmu-miR-363-5p	-0.247	3putr	0	0.00302536	Dg,Dr,Ag	304.051	32.2416	1.19145
		mmu-let-7a-5p	-0.323	3putr	0	0.662197	Dg,Dr,Ag	147.888	32.2416	1.18695
		mmu-let-7f-5p	-0.169	3putr	0	0	Dg,Dr,Ag	569.713	32.2416	1.18444
		mmu-let-7i-5p	-0.323	3putr	0	0.662197	Dg,Dr,Ag	137.278	32.2416	1.17913
		mmu-miR-299a-3p	-0.212	3putr	0	0.764323	Dg,Dr,Ag	304.64	32.2416	1.15875
		mmu-let-7e-5p	-0.323	3putr	0	0.662197	Dg,Dr,Ag	88.8756	32.2416	1.13352
		mmu-miR-708-5p	-0.156	3putr	0	0.418982	Dg,Dr,Ag	364.523	32.2416	1.12506
		mmu-miR-363-5p	-0.172	3putr	0	0	Dg,Dr,Ag	304.051	32.2416	1.12096
		mmu-miR-24-3p	-0.19	3putr	0	0.418982	Dg,Dr,Ag	258.037	32.2416	1.12057
		mmu-miR-666-3p	-0.164	3putr	0	-1.10616	Dg,Dr,Ag	285.423	32.2416	1.10677
		mmu-let-7c-5p	-0.315	3putr	0	0.662197	Dg,Dr,Ag	70.9103	32.2416	1.1024
		mmu-let-7d-5p	-0.349	3putr	0	0.662197	Dg,Dr,Ag	43.6905	32.2416	1.08401
		mmu-miR-540-5p	-0.364	3putr	0	0.241616	Dg,Dr,Ag	36.5591	32.2416	1.0797
		mmu-let-7g-5p	-0.158	3putr	0	0	Dg,Dr,Ag	202.875	32.2416	1.06515
		mmu-miR-486b-5p	-0.183	3putr	0	0	Dg,Dr,Ag	122.89	32.2416	1.03592
		mmu-miR-486a-5p	-0.183	3putr	0	0	Dg,Dr,Ag	122.159	32.2416	1.03529
		mmu-let-7a-5p	-0.158	3putr	0	0	Dg,Dr,Ag	147.888	32.2416	1.03188
		mmu-let-7i-5p	-0.158	3putr	0	0	Dg,Dr,Ag	137.278	32.2416	1.02405
		mmu-miR-138-5p	-0.169	3putr	0	-0.271356	Dg,Dr,Ag	123.352	32.2416	1.02315
		mmu-miR-361-3p	-0.237	3putr	0	0	Dg,Dr,Ag	65.0849	32.2416	1.02015
		mmu-miR-211-5p	-0.207	3putr	0	0.743269	Dg,Dr,Ag	79.6711	32.2416	1.01306
		mmu-miR-3072-3p	-0.343	3putr	0	0	Dg,Dr,Ag	22.9067	32.2416	1.01215
		mmu-miR-98-5p	-0.315	3putr	0	0.662197	Dg,Dr,Ag	26.7977	32.2416	1.0018
		mmu-let-7e-5p	-0.158	3putr	0	0	Dg,Dr,Ag	88.8756	32.2416	0.978448
		mmu-miR-669b-5p	-0.212	3putr	0	0	Dg,Dr,Ag	54.2016	32.2416	0.977606
		mmu-miR-669b-5p	-0.212	3putr	0	0	Dg,Dr,Ag	54.2016	32.2416	0.977606
		mmu-miR-669b-5p	-0.206	3putr	0	0	Dg,Dr,Ag	54.2016	32.2416	0.971967
		mmu-miR-193a-3p	-0.199	3putr	0	0.173935	Dg,Dr,Ag	56.5486	32.2416	0.969795
		mmu-miR-669b-5p	-0.2	3putr	0	0	Dg,Dr,Ag	54.2016	32.2416	0.966328
		mmu-miR-871-3p	-0.195	3putr	0	0.173935	Dg,Dr,Ag	53.4385	32.2416	0.960155
		mmu-let-7c-5p	-0.158	3putr	0	0	Dg,Dr,Ag	70.9103	32.2416	0.954843
		mmu-miR-221-3p	-0.175	3putr	0	0.346028	Dg,Dr,Ag	60.7358	32.2416	0.954673
		mmu-miR-141-5p	-0.187	3putr	0	0	Dg,Dr,Ag	47.4695	32.2416	0.940344
		mmu-miR-30b-3p	-0.229	3putr	0	0.259585	Dg,Dr,Ag	30.9178	32.2416	0.935597
		mmu-miR-124-5p	-0.203	3putr	0	0.191074	Dg,Dr,Ag	35.0645	32.2416	0.92409
		mmu-miR-1839-5p	-0.161	3putr	0	0.604289	Dg,Dr,Ag	51.1586	32.2416	0.923672
		mmu-miR-700-5p	-0.197	3putr	0	0.418982	Dg,Dr,Ag	35.4327	32.2416	0.919526
		mmu-miR-193b-3p	-0.199	3putr	0	0.173935	Dg,Dr,Ag	33.4983	32.2416	0.915631
		mmu-miR-134-3p	-0.291	3putr	0	0.764323	Dg,Dr,Ag	11.2604	32.2416	0.892594
		mmu-miR-31-3p	-0.263	3putr	0	0.7714	Dg,Dr,Ag	11.018	32.2416	0.864165
		mmu-miR-1933-3p	-0.262	3putr	0	-0.6828	Dg,Dr,Ag	10.4839	32.2416	0.858414
		mmu-miR-98-5p	-0.158	3putr	0	0	Dg,Dr,Ag	26.7977	32.2416	0.854239
		mmu-miR-1843a-5p	-0.187	3putr	0	-0.271356	Dg,Dr,Ag	17.0364	32.2416	0.835709
		mmu-miR-145a-5p	-0.17	3putr	0	-0.185242	Dg,Dr,Ag	19.9447	32.2416	0.835555
		mmu-miR-215-5p	-0.223	3putr	0	0.259585	Dg,Dr,Ag	11.1617	32.2416	0.827829
		mmu-miR-1943-5p	-0.177	3putr	0	-0.271356	Dg,Dr,Ag	16.3138	32.2416	0.821983
		mmu-miR-92a-2-5p	-0.183	3putr	0	-0.252619	Dg,Dr,Ag	12.7727	32.2416	0.803403
		mmu-miR-9769-3p	-0.196	3putr	0	0.306252	Dg,Dr,Ag	10.5333	32.2416	0.796838
		mmu-miR-224-5p	-0.159	3putr	0	0	Dg,Dr,Ag	14.9001	32.2416	0.79605
ENSMUSG00000022452	Smdt1	mmu-miR-298-5p	-0.377	3putr	0	-0.101758	Dg,Dr,Ag	10761.6	77.8238	1.6908
		mmu-miR-93-5p	-0.461	3putr	0	0	Dg,Dr,Ag	4420.47	77.8238	1.67558
		mmu-miR-541-5p	-0.249	3putr	0	0	Dg,Dr,Ag	26475.9	77.8238	1.66578
		mmu-miR-148a-3p	-0.282	3putr	0	0.384671	Dg,Dr,Ag	13909.7	77.8238	1.62867
		mmu-miR-26a-5p	-0.22	3putr	0	-0.144354	Dg,Dr,Ag	16024.6	77.8238	1.58538
		mmu-miR-17-5p	-0.461	3putr	0	0	Dg,Dr,Ag	1810.92	77.8238	1.58116
		mmu-miR-106a-5p	-0.461	3putr	0	0	Dg,Dr,Ag	1272.99	77.8238	1.54387
		mmu-miR-20b-5p	-0.461	3putr	0	0	Dg,Dr,Ag	1140.89	77.8238	1.53229
		mmu-miR-20a-5p	-0.44	3putr	0	0	Dg,Dr,Ag	929.182	77.8238	1.49085
		mmu-miR-106b-5p	-0.44	3putr	0	0	Dg,Dr,Ag	760.008	77.8238	1.4696
		mmu-miR-130a-3p	-0.219	3putr	0	0	Dg,Dr,Ag	5088.67	77.8238	1.46304
		mmu-miR-24-3p	-0.511	3putr	0	-0.189464	Dg,Dr,Ag	258.037	77.8238	1.42226
		mmu-miR-130b-3p	-0.208	3putr	0	0	Dg,Dr,Ag	3508.38	77.8238	1.41335
		mmu-miR-485-5p	-0.553	3putr	0	-0.762187	Dg,Dr,Ag	143.889	77.8238	1.40024
		mmu-miR-301a-3p	-0.219	3putr	0	0	Dg,Dr,Ag	2742.09	77.8238	1.39761
		mmu-miR-148b-3p	-0.282	3putr	0	0.384671	Dg,Dr,Ag	1510.21	77.8238	1.39372
		mmu-miR-26b-5p	-0.22	3putr	0	-0.144354	Dg,Dr,Ag	1978.08	77.8238	1.36399
		mmu-miR-330-5p	-0.379	3putr	0	-0.271986	Dg,Dr,Ag	297.877	77.8238	1.31334
		mmu-miR-345-3p	-0.524	3putr	0	0	Dg,Dr,Ag	78.598	77.8238	1.30958
		mmu-miR-301b-3p	-0.219	3putr	0	0	Dg,Dr,Ag	889.541	77.8238	1.27853
		mmu-miR-370-3p	-0.216	3putr	0	-0.13291	Dg,Dr,Ag	707.782	77.8238	1.25155
		mmu-miR-5121	-0.343	3putr	0	1.7941	Dg,Dr,Ag	212.291	77.8238	1.2438
		mmu-miR-485-3p	-0.269	3putr	0	2.3466	Dg,Dr,Ag	362.126	77.8238	1.23057
		mmu-miR-376c-3p	-0.289	3putr	0	0	Dg,Dr,Ag	252.296	77.8238	1.21124
		mmu-miR-470-5p	-0.418	3putr	0	0	Dg,Dr,Ag	62.6702	77.8238	1.18632
		mmu-miR-149-5p	-0.214	3putr	0	0	Dg,Dr,Ag	359.074	77.8238	1.17798
		mmu-miR-127-5p	-0.197	3putr	0	0.127226	Dg,Dr,Ag	263.512	77.8238	1.12936
		mmu-miR-291b-3p	-0.249	3putr	0	0	Dg,Dr,Ag	165.597	77.8238	1.1293
		mmu-miR-466d-5p	-0.418	3putr	0	-0.252619	Dg,Dr,Ag	30.3255	77.8238	1.11125
		mmu-miR-154-3p	-0.317	3putr	0	2.17984	Dg,Dr,Ag	30.0515	77.8238	1.01539
		mmu-miR-29a-3p	-0.176	3putr	0	0.445291	Dg,Dr,Ag	99.638	77.8238	1.00734
		mmu-miR-3102-3p	-0.245	3putr	0	-0.271356	Dg,Dr,Ag	43.3628	77.8238	0.985484
		mmu-miR-326-3p	-0.321	3putr	0	-0.271986	Dg,Dr,Ag	20.1466	77.8238	0.978488
		mmu-miR-466d-5p	-0.272	3putr	0	-0.252619	Dg,Dr,Ag	30.3255	77.8238	0.974028
		mmu-miR-539-5p	-0.287	3putr	0	0.166363	Dg,Dr,Ag	25.0519	77.8238	0.968614
		mmu-miR-879-5p	-0.215	3putr	0	-0.763128	Dg,Dr,Ag	39.1712	77.8238	0.946783
		mmu-miR-101c	-0.298	3putr	0	0.909727	Dg,Dr,Ag	17.8173	77.8238	0.944519
		mmu-miR-152-3p	-0.282	3putr	0	0.384671	Dg,Dr,Ag	19.6125	77.8238	0.939126
		mmu-miR-140-5p	-0.217	3putr	0	0	Dg,Dr,Ag	33.485	77.8238	0.932508
		mmu-miR-29c-3p	-0.176	3putr	0	0.445291	Dg,Dr,Ag	45.9166	77.8238	0.926559
		mmu-miR-466n-3p	-0.297	3putr	0	2.60657	Dg,Dr,Ag	14.218	77.8238	0.921108
		mmu-miR-16-1-3p	-0.178	3putr	0	0	Dg,Dr,Ag	32.9193	77.8238	0.894103
		mmu-miR-96-3p	-0.184	3putr	0	0	Dg,Dr,Ag	31.0254	77.8238	0.89366
		mmu-miR-145a-5p	-0.225	3putr	0	1.06439	Dg,Dr,Ag	19.9447	77.8238	0.887247
		mmu-miR-98-3p	-0.265	3putr	0	2.1837	Dg,Dr,Ag	11.0718	77.8238	0.866518
		mmu-miR-494-5p	-0.194	3putr	0	-0.271356	Dg,Dr,Ag	19.5631	77.8238	0.856165
		mmu-miR-760-3p	-0.203	3putr	0	0	Dg,Dr,Ag	17.4357	77.8238	0.853065
		mmu-miR-3082-3p	-0.217	3putr	0	0.445291	Dg,Dr,Ag	14.9001	77.8238	0.850561
		mmu-miR-410-5p	-0.206	3putr	0	-0.271356	Dg,Dr,Ag	13.3966	77.8238	0.829709
ENSMUSG00000003421	Nosip	mmu-miR-541-5p	-0.178	3putr	0	1.041	Dg,Dr,Di,Ag	26475.9	26.394	1.84905
		mmu-miR-16-5p	-0.161	3putr	0	0	Dg,Dr,Di,Ag	14001.4	26.394	1.76564
		mmu-miR-378a-3p	-0.237	3putr	0	0	Dg,Dr,Di,Ag	3938.73	26.394	1.70285
		mmu-miR-423-5p	-0.313	3putr	0	1.01389	Dg,Dr,Di,Ag	1247.57	26.394	1.65264
		mmu-miR-134-5p	-0.298	3putr	0	0.652144	Dg,Dr,Di,Ag	961.667	26.394	1.61102
		mmu-miR-103-3p	-0.185	3putr	0	-0.524758	Dg,Dr,Di,Ag	2557.85	26.394	1.60829
		mmu-miR-24-3p	-0.435	3putr	0	0.19878	Dg,Dr,Di,Ag	258.037	26.394	1.60083
		mmu-miR-450b-5p	-0.326	3putr	0	-0.533126	Dg,Dr,Di,Ag	491.685	26.394	1.56644
		mmu-miR-466h-5p	-0.451	3putr	0	0.673692	Dg,Dr,Di,Ag	51.5401	26.394	1.447
		mmu-miR-15b-5p	-0.161	3putr	0	0	Dg,Dr,Di,Ag	591.31	26.394	1.43085
		mmu-miR-193a-3p	-0.416	3putr	0	0	Dg,Dr,Di,Ag	56.5486	26.394	1.42374
		mmu-let-7f-5p	-0.157	3putr	0	0.055435	Dg,Dr,Di,Ag	569.713	26.394	1.42316
		mmu-miR-149-5p	-0.201	3putr	0	0	Dg,Dr,Di,Ag	359.074	26.394	1.41577
		mmu-miR-669m-5p	-0.451	3putr	0	0.673692	Dg,Dr,Di,Ag	35.7604	26.394	1.4092
		mmu-miR-674-3p	-0.256	3putr	0	0.418982	Dg,Dr,Di,Ag	178.38	26.394	1.3937
		mmu-miR-485-5p	-0.27	3putr	0	-0.169005	Dg,Dr,Di,Ag	143.889	26.394	1.38426
		mmu-miR-193b-3p	-0.416	3putr	0	0	Dg,Dr,Di,Ag	33.4983	26.394	1.36958
		mmu-miR-107-3p	-0.173	3putr	0	-0.524758	Dg,Dr,Di,Ag	283.923	26.394	1.36467
		mmu-miR-363-5p	-0.162	3putr	0	0.532454	Dg,Dr,Di,Ag	304.051	26.394	1.36156
		mmu-miR-34a-5p	-0.191	3putr	0	0	Dg,Dr,Di,Ag	209.961	26.394	1.34978
		mmu-miR-135b-3p	-0.28	3putr	0	1.11627	Dg,Dr,Di,Ag	88.0227	26.394	1.3421
		mmu-miR-34c-5p	-0.17	3putr	0	0	Dg,Dr,Di,Ag	234.52	26.394	1.3417
		mmu-miR-679-5p	-0.162	3putr	0	0.463099	Dg,Dr,Di,Ag	243.576	26.394	1.33817
		mmu-miR-378c	-0.237	3putr	0	0	Dg,Dr,Di,Ag	109.695	26.394	1.32475
		mmu-miR-409-5p	-0.224	3putr	0	0	Dg,Dr,Di,Ag	121.302	26.394	1.32309
		mmu-miR-10a-5p	-0.186	3putr	0	0.418982	Dg,Dr,Di,Ag	165.414	26.394	1.31997
		mmu-miR-377-3p	-0.162	3putr	0	1.04276	Dg,Dr,Di,Ag	203.853	26.394	1.31941
		mmu-miR-669b-5p	-0.307	3putr	0	0	Dg,Dr,Di,Ag	54.2016	26.394	1.31689
		mmu-let-7g-5p	-0.157	3putr	0	0.055435	Dg,Dr,Di,Ag	202.875	26.394	1.31421
		mmu-miR-195a-5p	-0.161	3putr	0	0	Dg,Dr,Di,Ag	193.441	26.394	1.31295
		mmu-miR-669b-5p	-0.3	3putr	0	0	Dg,Dr,Di,Ag	54.2016	26.394	1.31031
		mmu-miR-669b-5p	-0.299	3putr	0	0	Dg,Dr,Di,Ag	54.2016	26.394	1.30937
		mmu-miR-669b-5p	-0.292	3putr	0	0	Dg,Dr,Di,Ag	54.2016	26.394	1.30279
		mmu-miR-669b-5p	-0.279	3putr	0	0	Dg,Dr,Di,Ag	54.2016	26.394	1.29058
		mmu-let-7a-5p	-0.157	3putr	0	0.055435	Dg,Dr,Di,Ag	147.888	26.394	1.28094
		mmu-miR-339-5p	-0.219	3putr	0	0.418982	Dg,Dr,Di,Ag	81.3582	26.394	1.27653
		mmu-let-7i-5p	-0.157	3putr	0	0.055435	Dg,Dr,Di,Ag	137.278	26.394	1.27311
		mmu-miR-669b-5p	-0.257	3putr	0	0	Dg,Dr,Di,Ag	54.2016	26.394	1.2699
		mmu-miR-652-3p	-0.212	3putr	0	0	Dg,Dr,Di,Ag	73.3471	26.394	1.25912
		mmu-miR-138-5p	-0.153	3putr	0	0	Dg,Dr,Di,Ag	123.352	26.394	1.25812
		mmu-miR-92a-2-5p	-0.4	3putr	0	0.417984	Dg,Dr,Di,Ag	12.7727	26.394	1.25735
		mmu-miR-409-5p	-0.151	3putr	0	0	Dg,Dr,Di,Ag	121.302	26.394	1.25448
		mmu-miR-329-3p	-0.179	3putr	0	0	Dg,Dr,Di,Ag	90.8367	26.394	1.25047
		mmu-miR-669b-5p	-0.225	3putr	0	0	Dg,Dr,Di,Ag	54.2016	26.394	1.23982
		mmu-miR-1199-5p	-0.152	3putr	0	0	Dg,Dr,Di,Ag	98.0402	26.394	1.23309
		mmu-miR-466h-5p	-0.221	3putr	0	0.87389	Dg,Dr,Di,Ag	51.5401	26.394	1.23083
		mmu-let-7e-5p	-0.157	3putr	0	0.055435	Dg,Dr,Di,Ag	88.8756	26.394	1.22751
		mmu-miR-10b-5p	-0.186	3putr	0	0.418982	Dg,Dr,Di,Ag	68.0691	26.394	1.22689
		mmu-miR-669m-5p	-0.243	3putr	0	0.87389	Dg,Dr,Di,Ag	35.7604	26.394	1.21371
		mmu-let-7c-5p	-0.157	3putr	0	0.055435	Dg,Dr,Di,Ag	70.9103	26.394	1.2039
		mmu-miR-30b-3p	-0.245	3putr	0	-0.540444	Dg,Dr,Di,Ag	30.9178	26.394	1.20063
		mmu-miR-466n-5p	-0.247	3putr	0	0.702168	Dg,Dr,Di,Ag	30.3255	26.394	1.20053
		mmu-miR-323-5p	-0.296	3putr	0	0.674026	Dg,Dr,Di,Ag	19.1771	26.394	1.20002
		mmu-miR-466d-5p	-0.23	3putr	0	0	Dg,Dr,Di,Ag	30.3255	26.394	1.18455
		mmu-miR-466d-5p	-0.225	3putr	0	0.74703	Dg,Dr,Di,Ag	30.3255	26.394	1.17986
		mmu-miR-324-5p	-0.177	3putr	0	0	Dg,Dr,Di,Ag	45.1042	26.394	1.17565
		mmu-miR-124-5p	-0.2	3putr	0	0.82184	Dg,Dr,Di,Ag	35.0645	26.394	1.17127
		mmu-miR-543-5p	-0.313	3putr	0	0.445291	Dg,Dr,Di,Ag	12.1849	26.394	1.17097
		mmu-miR-152-5p	-0.223	3putr	0	0.445291	Dg,Dr,Di,Ag	27.9557	26.394	1.16965
		mmu-miR-125a-3p	-0.205	3putr	0	0.963783	Dg,Dr,Di,Ag	31.4025	26.394	1.16464
		mmu-miR-140-5p	-0.196	3putr	0	0.236414	Dg,Dr,Di,Ag	33.485	26.394	1.16277
		mmu-miR-331-3p	-0.151	3putr	0	-0.252619	Dg,Dr,Di,Ag	45.7774	26.394	1.15275
		mmu-miR-7226-3p	-0.203	3putr	0	0.445291	Dg,Dr,Di,Ag	26.2681	26.394	1.1445
		mmu-miR-770-5p	-0.24	3putr	0	0.418982	Dg,Dr,Di,Ag	18.5488	26.394	1.14404
		mmu-miR-669m-5p	-0.165	3putr	0	0	Dg,Dr,Di,Ag	35.7604	26.394	1.1404
		mmu-miR-669l-5p	-0.153	3putr	0	0	Dg,Dr,Di,Ag	38.3276	26.394	1.13627
		mmu-miR-1934-5p	-0.272	3putr	0	0.356387	Dg,Dr,Di,Ag	12.1893	26.394	1.13247
		mmu-miR-1843b-5p	-0.189	3putr	0	0.232114	Dg,Dr,Di,Ag	25.1911	26.394	1.12707
		mmu-miR-770-5p	-0.208	3putr	0	0	Dg,Dr,Di,Ag	18.5488	26.394	1.11397
		mmu-miR-98-5p	-0.157	3putr	0	0.055435	Dg,Dr,Di,Ag	26.7977	26.394	1.1033
		mmu-miR-669f-5p	-0.153	3putr	0	0	Dg,Dr,Di,Ag	17.225	26.394	1.05486
ENSMUSG00000046186	Cd109	mmu-miR-295-3p	-0.28	3putr	3.70518	2.71997	Dr,Di,Ag	115588	1.70692	2.12792
		mmu-miR-294-3p	-0.248	3putr	3.70518	2.71997	Dr,Di,Ag	14194.9	1.70692	1.87587
		mmu-miR-291a-3p	-0.272	3putr	3.70518	2.71997	Dr,Di,Ag	5037.69	1.70692	1.78879
		mmu-miR-143-3p	-0.174	3putr	3.70518	3.05218	Dr,Di,Ag	3247.27	1.70692	1.65021
		mmu-miR-16-5p	-0.164	3putr	0	0.988758	Dr,Di,Ag	14001.4	1.70692	1.51846
		mmu-miR-103-3p	-0.226	3putr	0	0.969589	Dr,Di,Ag	2557.85	1.70692	1.39683
		mmu-miR-467c-5p	-0.16	3putr	3.70518	2.71997	Dr,Di,Ag	243.218	1.70692	1.36314
		mmu-miR-423-5p	-0.257	3putr	0	0.445291	Dr,Di,Ag	1247.57	1.70692	1.35001
		mmu-miR-337-5p	-0.315	3putr	0	-0.064702	Dr,Di,Ag	666.712	1.70692	1.33827
		mmu-miR-291b-3p	-0.162	3putr	3.70518	2.71997	Dr,Di,Ag	165.597	1.70692	1.32454
		mmu-miR-467d-5p	-0.16	3putr	3.70518	2.71997	Dr,Di,Ag	148.391	1.70692	1.31112
		mmu-miR-96-5p	-0.265	3putr	0	0	Dr,Di,Ag	414.51	1.70692	1.24107
		mmu-miR-302d-3p	-0.246	3putr	3.70518	2.71997	Dr,Di,Ag	19.4239	1.70692	1.18133
		mmu-miR-15b-5p	-0.153	3putr	0	0.988758	Dr,Di,Ag	591.31	1.70692	1.17333
		mmu-miR-107-3p	-0.226	3putr	0	0.969589	Dr,Di,Ag	283.923	1.70692	1.16448
		mmu-miR-302a-3p	-0.246	3putr	3.70518	2.71997	Dr,Di,Ag	16.2062	1.70692	1.16318
		mmu-miR-302b-3p	-0.246	3putr	3.70518	2.71997	Dr,Di,Ag	16.1164	1.70692	1.16263
		mmu-miR-582-3p	-0.164	3putr	0	0	Dr,Di,Ag	439.661	1.70692	1.15237
		mmu-miR-299a-3p	-0.159	3putr	0	0.192672	Dr,Di,Ag	304.64	1.70692	1.10894
		mmu-miR-15a-5p	-0.153	3putr	0	0.988758	Dr,Di,Ag	317.83	1.70692	1.10778
		mmu-miR-3063-3p	-0.155	3putr	3.70518	2.94743	Dr,Di,Ag	18.4905	1.70692	1.09085
		mmu-miR-195a-5p	-0.164	3putr	0	0.988758	Dr,Di,Ag	193.441	1.70692	1.06577
		mmu-miR-329-3p	-0.181	3putr	0	0	Dr,Di,Ag	90.8367	1.70692	1.00235
		mmu-miR-30c-2-3p	-0.161	3putr	0	0.337026	Dr,Di,Ag	98.0358	1.70692	0.99154
		mmu-miR-30c-1-3p	-0.161	3putr	0	0.337026	Dr,Di,Ag	92.9685	1.70692	0.985981
		mmu-miR-467e-5p	-0.174	3putr	0	0	Dr,Di,Ag	69.4922	1.70692	0.967773
		mmu-miR-125a-3p	-0.246	3putr	0	0.23854	Dr,Di,Ag	31.4025	1.70692	0.95317
		mmu-miR-125a-3p	-0.246	3putr	0	0.743269	Dr,Di,Ag	31.4025	1.70692	0.95317
		mmu-miR-425-3p	-0.206	3putr	0	0	Dr,Di,Ag	27.471	1.70692	0.901885
		mmu-miR-1843b-5p	-0.165	3putr	0	0	Dr,Di,Ag	25.1911	1.70692	0.854516
		mmu-miR-378a-5p	-0.168	3putr	0	0.561743	Dr,Di,Ag	20.5325	1.70692	0.836605
		mmu-miR-1843a-5p	-0.172	3putr	0	0	Dr,Di,Ag	17.0364	1.70692	0.821611
		mmu-miR-101c	-0.157	3putr	0	0	Dr,Di,Ag	17.8173	1.70692	0.812
ENSMUSG00000015575	Atp6v0e	mmu-miR-298-5p	-0.654	3putr	12.6695	3.06041	Dr,Ag	10761.6	82.7274	2.16891
		mmu-miR-26a-5p	-0.219	3putr	12.6695	3.31531	Dr,Ag	16024.6	82.7274	1.80221
		mmu-miR-26b-5p	-0.219	3putr	12.6695	3.31531	Dr,Ag	1978.08	82.7274	1.58083
		mmu-miR-1843a-5p	-0.712	3putr	12.6695	2.48072	Dr,Ag	17.0364	82.7274	1.5469
		mmu-miR-148a-3p	-0.243	3putr	0	-1.19006	Dr,Ag	13909.7	82.7274	1.34202
		mmu-miR-93-3p	-0.251	3putr	5.5231	2.65014	Dr,Ag	142.39	82.7274	1.20074
		mmu-miR-31-5p	-0.467	3putr	0	0.806341	Dr,Ag	448.174	82.7274	1.18917
		mmu-miR-200b-3p	-0.314	3putr	0	2.70609	Dr,Ag	1144.1	82.7274	1.14443
		mmu-miR-148b-3p	-0.243	3putr	0	-1.19006	Dr,Ag	1510.21	82.7274	1.10706
		mmu-miR-429-3p	-0.314	3putr	0	2.70609	Dr,Ag	499.027	82.7274	1.05672
		mmu-miR-378a-5p	-0.26	3putr	5.5231	2.36329	Dr,Ag	20.5325	82.7274	1.00851
		mmu-miR-493-5p	-0.219	3putr	5.5231	2.56136	Dr,Ag	25.2987	82.7274	0.991143
		mmu-miR-141-3p	-0.309	3putr	0	0.418982	Dr,Ag	259.136	82.7274	0.982857
		mmu-miR-27b-5p	-0.36	3putr	0	0.299273	Dr,Ag	156.419	82.7274	0.977623
		mmu-miR-200a-3p	-0.298	3putr	0	0.418982	Dr,Ag	176.023	82.7274	0.931776
		mmu-miR-493-3p	-0.436	3putr	0	1.69662	Dr,Ag	30.0471	82.7274	0.877219
		mmu-miR-335-5p	-0.248	3putr	0	0.844512	Dr,Ag	162.855	82.7274	0.876602
		mmu-miR-200c-3p	-0.314	3putr	0	2.70609	Dr,Ag	82.7447	82.7274	0.867586
		mmu-miR-345-3p	-0.195	3putr	0	1.84963	Dr,Ag	78.598	82.7274	0.750368
		mmu-miR-669l-5p	-0.244	3putr	0	0.966488	Dr,Ag	38.3276	82.7274	0.721792
		mmu-miR-125a-3p	-0.252	3putr	0	1.42557	Dr,Ag	31.4025	82.7274	0.708809
		mmu-miR-152-3p	-0.243	3putr	0	-1.19006	Dr,Ag	19.6125	82.7274	0.652472
		mmu-miR-669f-5p	-0.244	3putr	0	0.966488	Dr,Ag	17.225	82.7274	0.640381
		mmu-miR-466c-5p	-0.193	3putr	0	1.60153	Dr,Ag	25.2316	82.7274	0.630996
ENSMUSG00000056498	Tmem154	mmu-miR-22-3p	-0.217	3putr	0	0	Dr,Di,Ag	26726.4	0.605623	1.6367
		mmu-miR-183-5p	-0.185	3putr	0	0	Dr,Di,Ag	23557.4	0.605623	1.59327
		mmu-miR-16-5p	-0.228	3putr	0	0	Dr,Di,Ag	14001.4	0.605623	1.57861
		mmu-miR-298-5p	-0.2	3putr	0	0	Dr,Di,Ag	10761.6	0.605623	1.52444
		mmu-miR-666-5p	-0.493	3putr	0	0	Dr,Di,Ag	703.802	0.605623	1.51129
		mmu-miR-136-3p	-0.197	3putr	0	0	Dr,Di,Ag	3570.33	0.605623	1.40486
		mmu-miR-540-3p	-0.265	3putr	0	0.418982	Dr,Di,Ag	1859.64	0.605623	1.39976
		mmu-miR-93-5p	-0.157	3putr	0	0	Dr,Di,Ag	4420.47	0.605623	1.38987
		mmu-miR-148a-5p	-0.347	3putr	0	0	Dr,Di,Ag	562.12	0.605623	1.35032
		mmu-miR-17-5p	-0.173	3putr	0	0	Dr,Di,Ag	1810.92	0.605623	1.31048
		mmu-miR-376c-3p	-0.387	3putr	0	0	Dr,Di,Ag	252.296	0.605623	1.30335
		mmu-miR-15b-5p	-0.272	3putr	0	0	Dr,Di,Ag	591.31	0.605623	1.28518
		mmu-miR-150-5p	-0.184	3putr	0	-0.203517	Dr,Di,Ag	1215.25	0.605623	1.27863
		mmu-miR-106a-5p	-0.173	3putr	0	0	Dr,Di,Ag	1272.99	0.605623	1.2732
		mmu-miR-20b-5p	-0.173	3putr	0	0	Dr,Di,Ag	1140.89	0.605623	1.26161
		mmu-miR-20a-5p	-0.152	3putr	0	0	Dr,Di,Ag	929.182	0.605623	1.22017
		mmu-miR-15a-5p	-0.272	3putr	0	0	Dr,Di,Ag	317.83	0.605623	1.21962
		mmu-miR-497a-5p	-0.258	3putr	0	0	Dr,Di,Ag	358.904	0.605623	1.21929
		mmu-miR-674-3p	-0.325	3putr	0	0	Dr,Di,Ag	178.38	0.605623	1.20855
		mmu-miR-679-5p	-0.286	3putr	0	0.418982	Dr,Di,Ag	243.576	0.605623	1.20471
		mmu-miR-106b-5p	-0.152	3putr	0	0	Dr,Di,Ag	760.008	0.605623	1.19892
		mmu-miR-146b-5p	-0.233	3putr	0	0	Dr,Di,Ag	366.557	0.605623	1.19802
		mmu-miR-136-5p	-0.174	3putr	0	-0.271356	Dr,Di,Ag	555.262	0.605623	1.18643
		mmu-miR-335-5p	-0.299	3putr	0	0	Dr,Di,Ag	162.855	0.605623	1.17453
		mmu-miR-148b-5p	-0.285	3putr	0	0	Dr,Di,Ag	182.746	0.605623	1.1735
		mmu-miR-669l-5p	-0.438	3putr	0	-0.271356	Dr,Di,Ag	38.3276	0.605623	1.15412
		mmu-miR-20a-3p	-0.379	3putr	0	-0.271356	Dr,Di,Ag	65.2236	0.605623	1.15383
		mmu-miR-141-3p	-0.203	3putr	0	1.39183	Dr,Di,Ag	259.136	0.605623	1.13323
		mmu-miR-195a-5p	-0.228	3putr	0	0	Dr,Di,Ag	193.441	0.605623	1.12592
		mmu-miR-379-5p	-0.205	3putr	0	0	Dr,Di,Ag	233.469	0.605623	1.12412
		mmu-miR-871-3p	-0.364	3putr	0	0.299273	Dr,Di,Ag	53.4385	0.605623	1.11899
		mmu-miR-322-5p	-0.236	3putr	0	0	Dr,Di,Ag	147.982	0.605623	1.10525
		mmu-miR-299a-3p	-0.155	3putr	0	0	Dr,Di,Ag	304.64	0.605623	1.10518
		mmu-miR-5121	-0.19	3putr	0	0	Dr,Di,Ag	212.291	0.605623	1.1
		mmu-miR-330-5p	-0.151	3putr	0	0	Dr,Di,Ag	297.877	0.605623	1.09906
		mmu-miR-296-5p	-0.219	3putr	0	0	Dr,Di,Ag	142.924	0.605623	1.08562
		mmu-miR-669f-5p	-0.438	3putr	0	-0.271356	Dr,Di,Ag	17.225	0.605623	1.07271
		mmu-miR-200a-3p	-0.181	3putr	0	1.39183	Dr,Di,Ag	176.023	0.605623	1.07181
		mmu-miR-218-5p	-0.274	3putr	0	0	Dr,Di,Ag	74.7608	0.605623	1.06939
		mmu-miR-135b-3p	-0.252	3putr	0	0	Dr,Di,Ag	88.0227	0.605623	1.06578
		mmu-miR-485-5p	-0.172	3putr	0	0	Dr,Di,Ag	143.889	0.605623	1.04215
		mmu-miR-335-5p	-0.156	3putr	0	0	Dr,Di,Ag	162.855	0.605623	1.04014
		mmu-miR-328-3p	-0.169	3putr	0	0	Dr,Di,Ag	142.749	0.605623	1.0385
		mmu-miR-574-3p	-0.388	3putr	0	0	Dr,Di,Ag	18.5355	0.605623	1.03307
		mmu-miR-331-3p	-0.285	3putr	0	0	Dr,Di,Ag	45.7774	0.605623	1.02869
		mmu-miR-669d-5p	-0.359	3putr	0	0	Dr,Di,Ag	22.229	0.605623	1.02414
		mmu-miR-1933-3p	-0.431	3putr	0	0	Dr,Di,Ag	10.4839	0.605623	1.01725
		mmu-miR-196a-1-3p	-0.268	3putr	0	0	Dr,Di,Ag	42.7122	0.605623	1.00554
		mmu-miR-218-5p	-0.177	3putr	0	0	Dr,Di,Ag	74.7608	0.605623	0.978221
		mmu-miR-135b-3p	-0.158	3putr	0	0	Dr,Di,Ag	88.0227	0.605623	0.977439
		mmu-miR-6538	-0.229	3putr	0	0	Dr,Di,Ag	44.6056	0.605623	0.973371
		mmu-miR-653-5p	-0.263	3putr	0	0	Dr,Di,Ag	26.5105	0.605623	0.951824
		mmu-miR-770-5p	-0.223	3putr	0	0	Dr,Di,Ag	18.5488	0.605623	0.878067
		mmu-miR-7224-3p	-0.161	3putr	0	0	Dr,Di,Ag	24.271	0.605623	0.846972
		mmu-miR-1843a-5p	-0.185	3putr	0	0	Dr,Di,Ag	17.0364	0.605623	0.833829
		mmu-miR-881-3p	-0.192	3putr	0	0	Dr,Di,Ag	13.4416	0.605623	0.81688
		mmu-miR-3082-3p	-0.161	3putr	0	-0.271356	Dr,Di,Ag	14.9001	0.605623	0.797929
ENSMUSG00000036686	Cc2d1a	mmu-miR-295-3p	-0.201	3putr	2.18963	2.6022	Dg,Dr,Di,Ag	115588	7.62565	2.23413
		mmu-miR-93-5p	-0.33	3putr	2.18963	2.47456	Dg,Dr,Di,Ag	4420.47	7.62565	2.00993
		mmu-miR-294-3p	-0.19	3putr	2.18963	2.6022	Dg,Dr,Di,Ag	14194.9	7.62565	2.00182
		mmu-miR-17-5p	-0.33	3putr	2.18963	2.47456	Dg,Dr,Di,Ag	1810.92	7.62565	1.91551
		mmu-miR-291a-3p	-0.19	3putr	2.18963	2.6022	Dg,Dr,Di,Ag	5037.69	7.62565	1.89218
		mmu-miR-106a-5p	-0.33	3putr	2.18963	2.47456	Dg,Dr,Di,Ag	1272.99	7.62565	1.87822
		mmu-miR-423-5p	-0.325	3putr	2.18963	2.35468	Dg,Dr,Di,Ag	1247.57	7.62565	1.87139
		mmu-miR-20b-5p	-0.33	3putr	2.18963	2.47456	Dg,Dr,Di,Ag	1140.89	7.62565	1.86664
		mmu-miR-20a-5p	-0.309	3putr	2.18963	2.47456	Dg,Dr,Di,Ag	929.182	7.62565	1.8252
		mmu-miR-106b-5p	-0.309	3putr	2.18963	2.47456	Dg,Dr,Di,Ag	760.008	7.62565	1.80395
		mmu-miR-19b-3p	-0.257	3putr	0	0.39125	Dg,Dr,Di,Ag	1449.73	7.62565	1.6159
		mmu-miR-328-3p	-0.465	3putr	0	1.82013	Dg,Dr,Di,Ag	142.749	7.62565	1.56669
		mmu-miR-128-1-5p	-0.437	3putr	0	0.0706654	Dg,Dr,Di,Ag	87.7759	7.62565	1.48936
		mmu-miR-19a-3p	-0.257	3putr	0	0.39125	Dg,Dr,Di,Ag	392.106	7.62565	1.47769
		mmu-miR-299a-3p	-0.241	3putr	0	-0.216531	Dg,Dr,Di,Ag	304.64	7.62565	1.43601
		mmu-miR-9-5p	-0.201	3putr	0	1.15297	Dg,Dr,Di,Ag	285.054	7.62565	1.39141
		mmu-miR-328-3p	-0.247	3putr	0	1.98707	Dg,Dr,Di,Ag	142.749	7.62565	1.36181
		mmu-miR-5121	-0.174	3putr	0	1.78262	Dg,Dr,Di,Ag	212.291	7.62565	1.33496
		mmu-miR-128-1-5p	-0.256	3putr	0	1.50625	Dg,Dr,Di,Ag	87.7759	7.62565	1.31925
		mmu-miR-302d-3p	-0.2	3putr	2.18963	2.6022	Dg,Dr,Di,Ag	19.4239	7.62565	1.31856
		mmu-miR-302a-3p	-0.2	3putr	2.18963	2.6022	Dg,Dr,Di,Ag	16.2062	7.62565	1.30041
		mmu-miR-302b-3p	-0.2	3putr	2.18963	2.6022	Dg,Dr,Di,Ag	16.1164	7.62565	1.29986
		mmu-miR-1968-5p	-0.168	3putr	0	1.46944	Dg,Dr,Di,Ag	62.9664	7.62565	1.20185
		mmu-miR-540-5p	-0.178	3putr	0	0	Dg,Dr,Di,Ag	36.5591	7.62565	1.15489
		mmu-miR-342-5p	-0.192	3putr	0	-0.505909	Dg,Dr,Di,Ag	25.1955	7.62565	1.12991
		mmu-miR-342-5p	-0.166	3putr	0	1.67314	Dg,Dr,Di,Ag	25.1955	7.62565	1.10547
		mmu-miR-101c	-0.191	3putr	0	1.27165	Dg,Dr,Di,Ag	17.8173	7.62565	1.09395
ENSMUSG00000029050	Ski	mmu-miR-93-5p	-0.211	3putr	9.29524	3.13953	Dr,Ag	4420.47	24.0482	1.60768
		mmu-miR-17-5p	-0.2	3putr	9.29524	3.13953	Dr,Ag	1810.92	24.0482	1.50292
		mmu-miR-106a-5p	-0.2	3putr	9.29524	3.13953	Dr,Ag	1272.99	24.0482	1.46564
		mmu-miR-92a-3p	-0.156	3putr	0	-0.156334	Dr,Ag	96509.2	24.0482	1.46527
		mmu-miR-20b-5p	-0.2	3putr	9.29524	3.13953	Dr,Ag	1140.89	24.0482	1.45405
		mmu-miR-20a-5p	-0.214	3putr	9.29524	3.13953	Dr,Ag	929.182	24.0482	1.4455
		mmu-miR-106b-5p	-0.214	3putr	9.29524	3.13953	Dr,Ag	760.008	24.0482	1.42426
		mmu-miR-21a-5p	-0.409	3putr	0	0.805549	Dr,Ag	2745.2	24.0482	1.3263
		mmu-miR-16-5p	-0.163	3putr	0	-0.181569	Dr,Ag	14001.4	24.0482	1.26752
		mmu-miR-337-5p	-0.492	3putr	0	0.410409	Dr,Ag	666.712	24.0482	1.25463
		mmu-miR-300-3p	-0.212	3putr	0	1.04777	Dr,Ag	5888.38	24.0482	1.2219
		mmu-miR-92b-3p	-0.156	3putr	0	-0.156334	Dr,Ag	6532.17	24.0482	1.18025
		mmu-miR-151-5p	-0.237	3putr	0	-1.46947	Dr,Ag	1955.01	24.0482	1.12873
		mmu-miR-744-5p	-0.304	3putr	0	0.345883	Dr,Ag	834.087	24.0482	1.10161
		mmu-miR-666-3p	-0.342	3putr	0	-0.756161	Dr,Ag	285.423	24.0482	1.02406
		mmu-miR-666-5p	-0.238	3putr	0	0.544232	Dr,Ag	703.802	24.0482	1.02163
		mmu-miR-450b-5p	-0.258	3putr	0	0.911602	Dr,Ag	491.685	24.0482	1.00253
		mmu-miR-666-5p	-0.216	3putr	0	-0.990084	Dr,Ag	703.802	24.0482	1.00095
		mmu-miR-431-3p	-0.267	3putr	0	-0.64535	Dr,Ag	411.804	24.0482	0.992261
		mmu-miR-15b-5p	-0.163	3putr	0	-0.181569	Dr,Ag	591.31	24.0482	0.932733
		mmu-miR-497a-5p	-0.184	3putr	0	-0.181569	Dr,Ag	358.904	24.0482	0.899738
		mmu-miR-365-3p	-0.301	3putr	2.06003	1.66337	Dr,Ag	14.3705	24.0482	0.875973
		mmu-miR-15a-5p	-0.163	3putr	0	-0.181569	Dr,Ag	317.83	24.0482	0.867174
		mmu-miR-666-3p	-0.172	3putr	0	0.0868384	Dr,Ag	285.423	24.0482	0.864287
		mmu-miR-299a-3p	-0.159	3putr	0	0.882907	Dr,Ag	304.64	24.0482	0.858943
		mmu-miR-195a-5p	-0.155	3putr	0	-0.181569	Dr,Ag	193.441	24.0482	0.807311
		mmu-miR-322-5p	-0.184	3putr	0	-0.181569	Dr,Ag	147.982	24.0482	0.806379
		mmu-miR-1306-5p	-0.385	3putr	0	0.471681	Dr,Ag	22.5745	24.0482	0.800143
		mmu-miR-128-1-5p	-0.179	3putr	0	-0.0157541	Dr,Ag	87.7759	24.0482	0.746882
		mmu-miR-20a-3p	-0.207	3putr	0	-0.825732	Dr,Ag	65.2236	24.0482	0.742176
		mmu-miR-877-3p	-0.185	3putr	0	-0.621821	Dr,Ag	70.6857	24.0482	0.729888
		mmu-miR-32-5p	-0.167	3putr	0	-0.156334	Dr,Ag	73.8679	24.0482	0.717568
		mmu-miR-193a-3p	-0.196	3putr	0	-0.0449257	Dr,Ag	56.5486	24.0482	0.716976
		mmu-miR-1968-5p	-0.174	3putr	0	0.23908	Dr,Ag	62.9664	24.0482	0.70749
		mmu-miR-582-5p	-0.199	3putr	0	0.674915	Dr,Ag	42.0434	24.0482	0.689055
		mmu-miR-155-5p	-0.158	3putr	0	-0.451187	Dr,Ag	60.7852	24.0482	0.68878
		mmu-miR-193b-3p	-0.196	3putr	0	-0.0449257	Dr,Ag	33.4983	24.0482	0.662812
		mmu-miR-466d-5p	-0.176	3putr	0	-1.64674	Dr,Ag	30.3255	24.0482	0.633803
		mmu-miR-92a-2-5p	-0.267	3putr	0	0.226594	Dr,Ag	12.7727	24.0482	0.63235
		mmu-miR-466d-5p	-0.172	3putr	0	-1.6481	Dr,Ag	30.3255	24.0482	0.630043
		mmu-miR-466d-5p	-0.167	3putr	0	-1.62014	Dr,Ag	30.3255	24.0482	0.625344
		mmu-miR-466d-5p	-0.165	3putr	0	-1.70972	Dr,Ag	30.3255	24.0482	0.623464
		mmu-miR-598-3p	-0.248	3putr	0	1.08333	Dr,Ag	13.8858	24.0482	0.622719
		mmu-miR-466d-5p	-0.16	3putr	0	-1.62636	Dr,Ag	30.3255	24.0482	0.618765
		mmu-miR-466d-5p	-0.151	3putr	0	-1.68819	Dr,Ag	30.3255	24.0482	0.610306
		mmu-miR-1249-3p	-0.155	3putr	0	1.3315	Dr,Ag	26.2503	24.0482	0.599314
		mmu-miR-92a-2-5p	-0.202	3putr	0	1.75009	Dr,Ag	12.7727	24.0482	0.57126
ENSMUSG00000044786	Zfp36	mmu-miR-182-5p	-0.306	3putr	3.80138	2.4013	Di,Ag	140066	8.27375	1.9263
		mmu-miR-127-3p	-0.487	3putr	0	-0.0815453	Di,Ag	91758	8.27375	1.77102
		mmu-miR-541-5p	-0.246	3putr	3.80138	2.20795	Di,Ag	26475.9	8.27375	1.69359
		mmu-miR-92a-1-5p	-0.431	3putr	3.80138	2.10079	Di,Ag	2255.23	8.27375	1.6068
		mmu-miR-411-5p	-0.275	3putr	0	1.8164	Di,Ag	16750.1	8.27375	1.39176
		mmu-miR-298-5p	-0.237	3putr	0	0.075978	Di,Ag	10761.6	8.27375	1.30922
		mmu-miR-27b-3p	-0.154	3putr	0	-0.245831	Di,Ag	18046.9	8.27375	1.28593
		mmu-miR-377-3p	-0.254	3putr	5.48131	3.17996	Di,Ag	203.853	8.27375	1.24017
		mmu-miR-673-5p	-0.369	3putr	0	-0.255934	Di,Ag	1709.45	8.27375	1.23859
		mmu-miR-423-5p	-0.297	3putr	0	0.363845	Di,Ag	1247.57	8.27375	1.13761
		mmu-miR-135b-5p	-0.214	3putr	3.80138	2.03108	Di,Ag	138.611	8.27375	1.10833
		mmu-miR-323-3p	-0.286	3putr	0	2.09542	Di,Ag	977.841	8.27375	1.10151
		mmu-miR-665-3p	-0.397	3putr	0	-0.265338	Di,Ag	328.179	8.27375	1.09048
		mmu-miR-27a-3p	-0.154	3putr	0	-0.245831	Di,Ag	1105.38	8.27375	0.99041
		mmu-miR-99b-3p	-0.216	3putr	1.45175	1.16621	Di,Ag	123.837	8.27375	0.978148
		mmu-miR-877-5p	-0.281	3putr	0	0.410442	Di,Ag	278.452	8.27375	0.964123
		mmu-miR-141-3p	-0.233	3putr	0	0.236767	Di,Ag	259.136	8.27375	0.911429
		mmu-miR-29a-3p	-0.303	3putr	0	0.574121	Di,Ag	99.638	8.27375	0.876698
		mmu-miR-200a-3p	-0.233	3putr	0	0.236767	Di,Ag	176.023	8.27375	0.870686
		mmu-miR-128-1-5p	-0.281	3putr	0	0.0588786	Di,Ag	87.7759	8.27375	0.842746
		mmu-miR-7a-5p	-0.209	3putr	0	0.103475	Di,Ag	112.132	8.27375	0.800739
		mmu-miR-29c-3p	-0.303	3putr	0	0.574121	Di,Ag	45.9166	8.27375	0.79592
		mmu-miR-29a-3p	-0.177	3putr	0	0.383423	Di,Ag	99.638	8.27375	0.758277
		mmu-miR-470-5p	-0.192	3putr	0	-0.0655369	Di,Ag	62.6702	8.27375	0.723916
		mmu-miR-29c-3p	-0.177	3putr	0	0.383423	Di,Ag	45.9166	8.27375	0.677499
		mmu-miR-9769-3p	-0.312	3putr	0	0.603082	Di,Ag	10.5333	8.27375	0.65586
		mmu-miR-219a-1-3p	-0.244	3putr	0	-0.086993	Di,Ag	17.8217	8.27375	0.643792
		mmu-miR-16-2-3p	-0.195	3putr	0	1.69648	Di,Ag	20.6313	8.27375	0.612465
		mmu-miR-134-3p	-0.179	3putr	0	0.223945	Di,Ag	11.2604	8.27375	0.537331
ENSMUSG00000034259	Exosc4	mmu-miR-295-3p	-0.33	3putr	0	1.67423	Dg,Dr,Ag	115588	19.1262	1.8979
		mmu-miR-292a-3p	-0.235	3putr	1.73901	2.26222	Dg,Dr,Ag	14932.4	19.1262	1.77223
		mmu-miR-294-3p	-0.33	3putr	0	1.67423	Dg,Dr,Ag	14194.9	19.1262	1.67593
		mmu-miR-292a-5p	-0.184	3putr	0	1.45108	Dg,Dr,Ag	26551.4	19.1262	1.60499
		mmu-miR-183-5p	-0.169	3putr	0	0.347838	Dg,Dr,Ag	23557.4	19.1262	1.57823
		mmu-miR-291a-3p	-0.33	3putr	0	1.67423	Dg,Dr,Ag	5037.69	19.1262	1.56629
		mmu-miR-293-3p	-0.17	3putr	0	0.54035	Dg,Dr,Ag	11490.2	19.1262	1.50318
		mmu-miR-18b-3p	-0.297	3putr	1.73901	1.42719	Dg,Dr,Ag	194.159	19.1262	1.37139
		mmu-miR-543-3p	-0.336	3putr	0	0.653226	Dg,Dr,Ag	539.572	19.1262	1.33565
		mmu-miR-598-3p	-0.734	3putr	0	-0.0806816	Dg,Dr,Ag	13.8858	19.1262	1.32949
		mmu-miR-125a-5p	-0.161	3putr	0	1.7475	Dg,Dr,Ag	1867.91	19.1262	1.30248
		mmu-miR-125a-5p	-0.155	3putr	0	1.51634	Dg,Dr,Ag	1867.91	19.1262	1.29684
		mmu-miR-290a-5p	-0.173	3putr	0	1.45108	Dg,Dr,Ag	1434.59	19.1262	1.28584
		mmu-miR-5126	-0.247	3putr	0	0.54035	Dg,Dr,Ag	634.004	19.1262	1.26905
		mmu-miR-24-2-5p	-0.172	3putr	1.73901	2.32362	Dg,Dr,Ag	170.988	19.1262	1.24053
		mmu-miR-351-5p	-0.155	3putr	0	1.51634	Dg,Dr,Ag	641.246	19.1262	1.18378
		mmu-miR-450a-5p	-0.351	3putr	0	0.698201	Dg,Dr,Ag	95.0599	19.1262	1.16688
		mmu-miR-467c-5p	-0.229	3putr	0	1.69678	Dg,Dr,Ag	243.218	19.1262	1.15099
		mmu-miR-294-5p	-0.164	3putr	0	0.237471	Dg,Dr,Ag	389.278	19.1262	1.13952
		mmu-miR-10a-5p	-0.23	3putr	0	0.356357	Dg,Dr,Ag	165.414	19.1262	1.11132
		mmu-miR-467d-5p	-0.229	3putr	0	1.69678	Dg,Dr,Ag	148.391	19.1262	1.09896
		mmu-miR-291b-3p	-0.215	3putr	0	1.69678	Dg,Dr,Ag	165.597	19.1262	1.09734
		mmu-miR-24-3p	-0.152	3putr	0	0.0511067	Dg,Dr,Ag	258.037	19.1262	1.08485
		mmu-miR-465a-3p	-0.215	3putr	1.73901	1.9868	Dg,Dr,Ag	21.7488	19.1262	1.06682
		mmu-miR-465b-3p	-0.215	3putr	1.73901	1.9868	Dg,Dr,Ag	21.7488	19.1262	1.06682
		mmu-miR-465c-3p	-0.215	3putr	1.73901	1.9868	Dg,Dr,Ag	21.5064	19.1262	1.06569
		mmu-miR-874-3p	-0.194	3putr	1.73901	1.53556	Dg,Dr,Ag	21.5918	19.1262	1.04635
		mmu-miR-135b-3p	-0.212	3putr	0	1.74584	Dg,Dr,Ag	88.0227	19.1262	1.02819
		mmu-miR-339-5p	-0.219	3putr	0	0.280639	Dg,Dr,Ag	81.3582	19.1262	1.02653
		mmu-miR-10b-5p	-0.23	3putr	0	0.356357	Dg,Dr,Ag	68.0691	19.1262	1.01825
		mmu-miR-182-3p	-0.217	3putr	0	0	Dg,Dr,Ag	64.2946	19.1262	1.00008
		mmu-miR-302d-3p	-0.312	3putr	0	1.67423	Dg,Dr,Ag	19.4239	19.1262	0.966349
		mmu-miR-140-5p	-0.252	3putr	0	0	Dg,Dr,Ag	33.485	19.1262	0.965402
		mmu-miR-302a-3p	-0.312	3putr	0	1.67423	Dg,Dr,Ag	16.2062	19.1262	0.948202
		mmu-miR-302b-3p	-0.312	3putr	0	1.67423	Dg,Dr,Ag	16.1164	19.1262	0.947648
		mmu-miR-879-5p	-0.196	3putr	0	0.0745339	Dg,Dr,Ag	39.1712	19.1262	0.928926
		mmu-miR-669l-5p	-0.19	3putr	0	1.45108	Dg,Dr,Ag	38.3276	19.1262	0.92104
		mmu-miR-1843b-5p	-0.223	3putr	0	0.692252	Dg,Dr,Ag	25.1911	19.1262	0.909028
		mmu-miR-540-5p	-0.172	3putr	0	0.146442	Dg,Dr,Ag	36.5591	19.1262	0.899253
		mmu-miR-125b-5p	-0.179	3putr	0	1.51634	Dg,Dr,Ag	22.2828	19.1262	0.855216
		mmu-miR-669f-5p	-0.19	3putr	0	1.45108	Dg,Dr,Ag	17.225	19.1262	0.83963
ENSMUSG00000042118	Bhmt2	mmu-miR-182-5p	-0.199	3putr	0	0	Di,Ag	140066	0.704585	1.54511
		mmu-miR-295-3p	-0.191	3putr	0	0	Di,Ag	115588	0.704585	1.51726
		mmu-miR-125a-5p	-0.478	3putr	0	0	Di,Ag	1867.91	0.704585	1.35041
		mmu-miR-16-5p	-0.236	3putr	0	-0.252619	Di,Ag	14001.4	0.704585	1.33613
		mmu-miR-294-3p	-0.191	3putr	0	0	Di,Ag	14194.9	0.704585	1.29529
		mmu-miR-351-5p	-0.462	3putr	0	0	Di,Ag	641.246	0.704585	1.22232
		mmu-miR-744-5p	-0.396	3putr	0	0	Di,Ag	834.087	0.704585	1.18808
		mmu-miR-291a-3p	-0.191	3putr	0	0	Di,Ag	5037.69	0.704585	1.18565
		mmu-miR-93-5p	-0.16	3putr	0	0	Di,Ag	4420.47	0.704585	1.14269
		mmu-miR-431-5p	-0.158	3putr	0	0	Di,Ag	4465.91	0.704585	1.14189
		mmu-miR-17-5p	-0.182	3putr	0	0	Di,Ag	1810.92	0.704585	1.06894
		mmu-miR-199a-3p	-0.508	3putr	0	0	Di,Ag	98.3768	0.704585	1.06803
		mmu-miR-125a-5p	-0.172	3putr	0	0	Di,Ag	1867.91	0.704585	1.06282
		mmu-miR-106a-5p	-0.193	3putr	0	0	Di,Ag	1272.99	0.704585	1.04199
		mmu-miR-20b-5p	-0.182	3putr	0	0	Di,Ag	1140.89	0.704585	1.02007
		mmu-miR-199b-3p	-0.508	3putr	0	0	Di,Ag	61.6875	0.704585	1.01926
		mmu-miR-15b-5p	-0.247	3putr	0	-0.252619	Di,Ag	591.31	0.704585	1.01168
		mmu-miR-20a-5p	-0.196	3putr	0	0	Di,Ag	929.182	0.704585	1.01152
		mmu-miR-106b-5p	-0.196	3putr	0	0	Di,Ag	760.008	0.704585	0.990275
		mmu-miR-128-3p	-0.167	3putr	0	0	Di,Ag	951.909	0.704585	0.986822
		mmu-miR-351-5p	-0.194	3putr	0	0	Di,Ag	641.246	0.704585	0.970436
		mmu-miR-15a-5p	-0.247	3putr	0	-0.252619	Di,Ag	317.83	0.704585	0.946122
		mmu-miR-497a-5p	-0.233	3putr	0	-0.252619	Di,Ag	358.904	0.704585	0.94579
		mmu-miR-320-3p	-0.199	3putr	0	0	Di,Ag	400.785	0.704585	0.925487
		mmu-miR-195a-5p	-0.258	3putr	0	-0.252619	Di,Ag	193.441	0.704585	0.904115
		mmu-miR-665-3p	-0.183	3putr	0	0	Di,Ag	328.179	0.704585	0.889352
		mmu-miR-96-5p	-0.155	3putr	0	0	Di,Ag	414.51	0.704585	0.887689
		mmu-miR-376c-3p	-0.201	3putr	0	0	Di,Ag	252.296	0.704585	0.878533
		mmu-miR-5121	-0.216	3putr	0	-0.252619	Di,Ag	212.291	0.704585	0.874435
		mmu-miR-679-3p	-0.532	3putr	0	0	Di,Ag	10.7307	0.704585	0.864424
		mmu-miR-125b-5p	-0.454	3putr	0	0	Di,Ag	22.2828	0.704585	0.863674
		mmu-miR-495-3p	-0.173	3putr	0	0	Di,Ag	255.752	0.704585	0.853652
		mmu-miR-322-5p	-0.222	3putr	0	-0.252619	Di,Ag	147.982	0.704585	0.842093
		mmu-miR-335-5p	-0.206	3putr	0	0	Di,Ag	162.855	0.704585	0.837128
		mmu-miR-7068-3p	-0.214	3putr	0	0	Di,Ag	144.459	0.704585	0.832041
		mmu-miR-200a-5p	-0.297	3putr	0	0	Di,Ag	44.9339	0.704585	0.78804
		mmu-miR-668-3p	-0.159	3putr	0	0	Di,Ag	130.026	0.704585	0.769289
		mmu-let-7d-3p	-0.262	3putr	0	0	Di,Ag	47.6802	0.704585	0.761292
		mmu-miR-1198-5p	-0.172	3putr	0	0	Di,Ag	93.5386	0.704585	0.74696
		mmu-miR-19b-2-5p	-0.347	3putr	0	0	Di,Ag	18.6431	0.704585	0.745117
		mmu-miR-92a-2-5p	-0.334	3putr	0	-0.252619	Di,Ag	12.7727	0.704585	0.69532
		mmu-miR-200b-5p	-0.286	3putr	0	0	Di,Ag	18.2077	0.704585	0.685414
		mmu-miR-30b-3p	-0.185	3putr	0	0	Di,Ag	30.9178	0.704585	0.644244
		mmu-miR-125b-5p	-0.216	3putr	0	0	Di,Ag	22.2828	0.704585	0.63999
		mmu-miR-34a-3p	-0.217	3putr	0	0	Di,Ag	17.2832	0.704585	0.615343
		mmu-miR-322-3p	-0.177	3putr	0	0	Di,Ag	24.6659	0.704585	0.613651
		mmu-miR-302d-3p	-0.201	3putr	0	0	Di,Ag	19.4239	0.704585	0.612025
		mmu-miR-3063-3p	-0.185	3putr	0	0	Di,Ag	18.4905	0.704585	0.592037
		mmu-miR-302a-3p	-0.19	3putr	0	0	Di,Ag	16.2062	0.704585	0.583541
		mmu-miR-302b-3p	-0.19	3putr	0	0	Di,Ag	16.1164	0.704585	0.582987
		mmu-miR-92a-2-5p	-0.211	3putr	0	0	Di,Ag	12.7727	0.704585	0.579718
		mmu-miR-222-5p	-0.219	3putr	0	0	Di,Ag	11.0718	0.704585	0.573285
ENSMUSG00000046223	Plaur	mmu-miR-291a-5p	-0.195	3putr	5.65706	3.74041	Dg,Di,Ag	14168.5	11.2128	1.88793
		mmu-miR-329-3p	-0.51	3putr	5.65706	3.8556	Dg,Di,Ag	90.8367	11.2128	1.65064
		mmu-let-7f-5p	-0.281	3putr	5.65706	3.72929	Dg,Di,Ag	569.713	11.2128	1.62878
		mmu-let-7g-5p	-0.281	3putr	5.65706	3.72929	Dg,Di,Ag	202.875	11.2128	1.51982
		mmu-let-7i-5p	-0.292	3putr	5.65706	3.72929	Dg,Di,Ag	137.278	11.2128	1.48907
		mmu-let-7a-5p	-0.281	3putr	5.65706	3.72929	Dg,Di,Ag	147.888	11.2128	1.48655
		mmu-miR-151-3p	-0.187	3putr	0	0	Dg,Di,Ag	5671.53	11.2128	1.44444
		mmu-let-7e-5p	-0.281	3putr	5.65706	3.72929	Dg,Di,Ag	88.8756	11.2128	1.43313
		mmu-let-7c-5p	-0.281	3putr	5.65706	3.72929	Dg,Di,Ag	70.9103	11.2128	1.40952
		mmu-miR-21a-3p	-0.558	3putr	0	1.3585	Dg,Di,Ag	123.487	11.2128	1.38887
		mmu-let-7d-5p	-0.271	3putr	5.65706	3.72929	Dg,Di,Ag	43.6905	11.2128	1.34978
		mmu-miR-103-3p	-0.163	3putr	0	0	Dg,Di,Ag	2557.85	11.2128	1.33762
		mmu-miR-1839-5p	-0.237	3putr	5.65706	3.72929	Dg,Di,Ag	51.1586	11.2128	1.33418
		mmu-miR-98-5p	-0.281	3putr	5.65706	3.72929	Dg,Di,Ag	26.7977	11.2128	1.30892
		mmu-miR-674-5p	-0.198	3putr	5.65706	3.64145	Dg,Di,Ag	48.2099	11.2128	1.29136
		mmu-miR-450a-5p	-0.405	3putr	0	0	Dg,Di,Ag	95.0599	11.2128	1.21763
		mmu-miR-142a-5p	-0.213	3putr	0	3.52627	Dg,Di,Ag	473.606	11.2128	1.20628
		mmu-miR-370-3p	-0.155	3putr	0	2.09014	Dg,Di,Ag	707.782	11.2128	1.19422
		mmu-miR-542-3p	-0.344	3putr	0	2.14863	Dg,Di,Ag	102.344	11.2128	1.16804
		mmu-miR-299a-5p	-0.351	3putr	0	0	Dg,Di,Ag	79.5541	11.2128	1.14825
		mmu-miR-495-3p	-0.21	3putr	0	2.49756	Dg,Di,Ag	255.752	11.2128	1.13843
		mmu-miR-666-3p	-0.195	3putr	0	-0.271356	Dg,Di,Ag	285.423	11.2128	1.1359
		mmu-miR-495-3p	-0.207	3putr	0	2.81222	Dg,Di,Ag	255.752	11.2128	1.13561
		mmu-miR-495-3p	-0.196	3putr	0	2.61543	Dg,Di,Ag	255.752	11.2128	1.12527
		mmu-miR-1199-5p	-0.291	3putr	0	0	Dg,Di,Ag	98.0402	11.2128	1.11373
		mmu-miR-107-3p	-0.163	3putr	0	0	Dg,Di,Ag	283.923	11.2128	1.10527
		mmu-miR-222-3p	-0.184	3putr	0	2.90202	Dg,Di,Ag	146.667	11.2128	1.05544
		mmu-miR-433-5p	-0.291	3putr	0	0	Dg,Di,Ag	49.2331	11.2128	1.04187
		mmu-miR-30c-2-3p	-0.17	3putr	0	0	Dg,Di,Ag	98.0358	11.2128	0.999999
		mmu-miR-30c-1-3p	-0.162	3putr	0	0	Dg,Di,Ag	92.9685	11.2128	0.986921
		mmu-miR-141-5p	-0.216	3putr	0	2.12493	Dg,Di,Ag	47.4695	11.2128	0.967599
		mmu-miR-221-3p	-0.184	3putr	0	2.90202	Dg,Di,Ag	60.7358	11.2128	0.963132
		mmu-miR-374b-5p	-0.226	3putr	0	1.38329	Dg,Di,Ag	40.5399	11.2128	0.960668
		mmu-miR-1968-5p	-0.155	3putr	0	0.418982	Dg,Di,Ag	62.9664	11.2128	0.939633
		mmu-miR-152-5p	-0.238	3putr	0	0	Dg,Di,Ag	27.9557	11.2128	0.933747
		mmu-miR-598-3p	-0.305	3putr	0	-0.232591	Dg,Di,Ag	13.8858	11.2128	0.92629
		mmu-miR-671-5p	-0.269	3putr	0	0	Dg,Di,Ag	12.0368	11.2128	0.878417
		mmu-miR-129-2-3p	-0.246	3putr	0	0.410035	Dg,Di,Ag	14.2224	11.2128	0.873206
		mmu-miR-16-2-3p	-0.18	3putr	0	0	Dg,Di,Ag	20.6313	11.2128	0.848368
		mmu-miR-15a-3p	-0.231	3putr	0	0	Dg,Di,Ag	10.6769	11.2128	0.831043
		mmu-miR-101c	-0.156	3putr	0	0	Dg,Di,Ag	17.8173	11.2128	0.81106
ENSMUSG00000035064	Eef2k	mmu-miR-127-3p	-0.522	3putr	0	0.743269	Dr,Di,Ag	91758	9.35756	2.05392
		mmu-miR-127-3p	-0.417	3putr	0	0	Dr,Di,Ag	91758	9.35756	1.95523
		mmu-miR-191-5p	-0.382	3putr	0	0.332438	Dr,Di,Ag	17465.7	9.35756	1.74675
		mmu-miR-22-3p	-0.181	3putr	0	0	Dr,Di,Ag	26726.4	9.35756	1.60287
		mmu-miR-434-3p	-0.168	3putr	0	0.707543	Dr,Di,Ag	13457	9.35756	1.51803
		mmu-let-7f-5p	-0.326	3putr	0	0	Dr,Di,Ag	569.713	9.35756	1.332
		mmu-miR-34c-5p	-0.421	3putr	0	0.119088	Dr,Di,Ag	234.52	9.35756	1.3276
		mmu-miR-34a-5p	-0.411	3putr	0	0.119088	Dr,Di,Ag	209.961	9.35756	1.30654
		mmu-miR-181c-3p	-0.204	3putr	0	0.471913	Dr,Di,Ag	1093.45	9.35756	1.28625
		mmu-miR-337-5p	-0.193	3putr	0	-0.180442	Dr,Di,Ag	666.712	9.35756	1.22361
		mmu-miR-196a-5p	-0.283	3putr	0	0	Dr,Di,Ag	294.107	9.35756	1.22177
		mmu-let-7g-5p	-0.315	3putr	0	0	Dr,Di,Ag	202.875	9.35756	1.2127
		mmu-miR-872-3p	-0.2	3putr	0	0	Dr,Di,Ag	507.815	9.35756	1.20142
		mmu-miR-341-5p	-0.348	3putr	0	0	Dr,Di,Ag	128.366	9.35756	1.19557
		mmu-let-7a-5p	-0.326	3putr	0	0	Dr,Di,Ag	147.888	9.35756	1.18977
		mmu-miR-149-5p	-0.222	3putr	0	0	Dr,Di,Ag	359.074	9.35756	1.1855
		mmu-let-7i-5p	-0.304	3putr	0	0	Dr,Di,Ag	137.278	9.35756	1.16127
		mmu-miR-582-3p	-0.162	3putr	0	0.113309	Dr,Di,Ag	439.661	9.35756	1.15049
		mmu-miR-25-5p	-0.202	3putr	0	0	Dr,Di,Ag	303.423	9.35756	1.14893
		mmu-miR-31-5p	-0.157	3putr	0	0.418982	Dr,Di,Ag	448.174	9.35756	1.14781
		mmu-let-7e-5p	-0.326	3putr	0	0	Dr,Di,Ag	88.8756	9.35756	1.13634
		mmu-let-7c-5p	-0.326	3putr	0	0	Dr,Di,Ag	70.9103	9.35756	1.11274
		mmu-miR-485-5p	-0.217	3putr	0	0	Dr,Di,Ag	143.889	9.35756	1.08445
		mmu-miR-1949	-0.38	3putr	0	-0.0732874	Dr,Di,Ag	27.6235	9.35756	1.06598
		mmu-let-7d-5p	-0.327	3putr	0	0	Dr,Di,Ag	43.6905	9.35756	1.06333
		mmu-miR-361-3p	-0.26	3putr	0	0.28541	Dr,Di,Ag	65.0849	9.35756	1.04177
		mmu-miR-98-5p	-0.326	3putr	0	0	Dr,Di,Ag	26.7977	9.35756	1.01213
		mmu-miR-493-3p	-0.217	3putr	0	-0.614124	Dr,Di,Ag	30.0471	9.35756	0.921392
		mmu-miR-331-3p	-0.168	3putr	0	0	Dr,Di,Ag	45.7774	9.35756	0.918725
		mmu-miR-19b-2-5p	-0.232	3putr	0	0	Dr,Di,Ag	18.6431	9.35756	0.887035
		mmu-miR-466d-5p	-0.177	3putr	0	0	Dr,Di,Ag	30.3255	9.35756	0.884742
		mmu-miR-345-5p	-0.17	3putr	0	0	Dr,Di,Ag	30.0022	9.35756	0.877065
		mmu-miR-466d-5p	-0.155	3putr	0	0	Dr,Di,Ag	30.3255	9.35756	0.864066
		mmu-miR-1943-5p	-0.21	3putr	0	0	Dr,Di,Ag	16.3138	9.35756	0.852998
		mmu-miR-297b-5p	-0.177	3putr	0	0	Dr,Di,Ag	17.225	9.35756	0.827411
		mmu-miR-770-5p	-0.167	3putr	0	0	Dr,Di,Ag	18.5488	9.35756	0.825435
		mmu-miR-543-5p	-0.156	3putr	0	0	Dr,Di,Ag	12.1849	9.35756	0.77341
ENSMUSG00000010045	Tmem115	mmu-miR-182-5p	-0.43	3putr	0	0.685104	Dg,Dr	140066	7.73319	1.76222
		mmu-miR-16-5p	-0.17	3putr	0	0	Dg,Dr	14001.4	7.73319	1.2741
		mmu-miR-434-3p	-0.167	3putr	0	0	Dg,Dr	13457	7.73319	1.26709
		mmu-miR-148a-3p	-0.152	3putr	0	-0.0911379	Dg,Dr	13909.7	7.73319	1.25649
		mmu-miR-151-5p	-0.274	3putr	0	0	Dg,Dr	1955.01	7.73319	1.16351
		mmu-miR-666-5p	-0.378	3putr	0	0	Dg,Dr	703.802	7.73319	1.15321
		mmu-miR-21a-5p	-0.224	3putr	0	0.147626	Dg,Dr	2745.2	7.73319	1.15243
		mmu-miR-540-3p	-0.212	3putr	0	0	Dg,Dr	1859.64	7.73319	1.09994
		mmu-miR-148b-3p	-0.152	3putr	0	-0.0911379	Dg,Dr	1510.21	7.73319	1.02154
		mmu-miR-96-5p	-0.237	3putr	0	0.694639	Dg,Dr	414.51	7.73319	0.964757
		mmu-miR-24-3p	-0.288	3putr	0	0	Dg,Dr	258.037	7.73319	0.962672
		mmu-let-7f-5p	-0.16	3putr	0	-0.483684	Dg,Dr	569.713	7.73319	0.925982
		mmu-miR-324-3p	-0.342	3putr	0	0.226658	Dg,Dr	110.4	7.73319	0.924106
		mmu-miR-34c-5p	-0.251	3putr	0	0	Dg,Dr	234.52	7.73319	0.917824
		mmu-miR-34a-5p	-0.261	3putr	0	0	Dg,Dr	209.961	7.73319	0.915566
		mmu-miR-494-5p	-0.522	3putr	0	-0.845286	Dg,Dr	19.5631	7.73319	0.914436
		mmu-miR-532-5p	-0.221	3putr	0	0	Dg,Dr	296.077	7.73319	0.914206
		mmu-miR-497a-5p	-0.167	3putr	0	0	Dg,Dr	358.904	7.73319	0.88376
		mmu-miR-410-5p	-0.514	3putr	0	-0.845286	Dg,Dr	13.3966	7.73319	0.869182
		mmu-miR-17-3p	-0.216	3putr	0	-0.52287	Dg,Dr	196.771	7.73319	0.866439
		mmu-miR-450a-5p	-0.287	3putr	0	0	Dg,Dr	95.0599	7.73319	0.856732
		mmu-miR-296-5p	-0.226	3putr	0	0	Dg,Dr	142.924	7.73319	0.842197
		mmu-miR-18b-3p	-0.186	3putr	0	0	Dg,Dr	194.159	7.73319	0.836836
		mmu-miR-195a-5p	-0.17	3putr	0	0	Dg,Dr	193.441	7.73319	0.821409
		mmu-let-7g-5p	-0.16	3putr	0	-0.483684	Dg,Dr	202.875	7.73319	0.817025
		mmu-miR-222-3p	-0.174	3putr	0	0	Dg,Dr	146.667	7.73319	0.796042
		mmu-let-7a-5p	-0.16	3putr	0	-0.483684	Dg,Dr	147.888	7.73319	0.783756
		mmu-miR-322-5p	-0.156	3putr	0	0	Dg,Dr	147.982	7.73319	0.780063
		mmu-let-7i-5p	-0.16	3putr	0	-0.483684	Dg,Dr	137.278	7.73319	0.775931
		mmu-miR-425-3p	-0.335	3putr	0	-0.646071	Dg,Dr	27.471	7.73319	0.773126
		mmu-miR-20b-3p	-0.216	3putr	0	-0.52287	Dg,Dr	77.2021	7.73319	0.768233
		mmu-miR-361-3p	-0.223	3putr	0	0.627595	Dg,Dr	65.0849	7.73319	0.756991
		mmu-miR-542-3p	-0.168	3putr	0	0	Dg,Dr	102.344	7.73319	0.752626
		mmu-miR-27a-5p	-0.198	3putr	0	-0.252619	Dg,Dr	70.6946	7.73319	0.742119
		mmu-let-7e-5p	-0.16	3putr	0	-0.483684	Dg,Dr	88.8756	7.73319	0.730328
		mmu-miR-323-5p	-0.328	3putr	0	0.173935	Dg,Dr	19.1771	7.73319	0.7301
		mmu-let-7c-5p	-0.16	3putr	0	-0.483684	Dg,Dr	70.9103	7.73319	0.706723
		mmu-miR-221-3p	-0.174	3putr	0	0	Dg,Dr	60.7358	7.73319	0.703733
		mmu-let-7d-5p	-0.209	3putr	0	-0.483684	Dg,Dr	43.6905	7.73319	0.702428
		mmu-miR-1843a-5p	-0.306	3putr	0	1.04276	Dg,Dr	17.0364	7.73319	0.697551
		mmu-miR-540-5p	-0.219	3putr	0	-0.237509	Dg,Dr	36.5591	7.73319	0.693426
		mmu-miR-184-3p	-0.293	3putr	0	0	Dg,Dr	18.2437	7.73319	0.692191
		mmu-miR-200a-5p	-0.182	3putr	0	-0.483684	Dg,Dr	44.9339	7.73319	0.679957
		mmu-miR-3063-3p	-0.229	3putr	0	-0.252619	Dg,Dr	18.4905	7.73319	0.63339
		mmu-miR-1843b-5p	-0.179	3putr	0	0	Dg,Dr	25.1911	7.73319	0.617674
		mmu-miR-98-5p	-0.16	3putr	0	-0.483684	Dg,Dr	26.7977	7.73319	0.606119
		mmu-miR-200b-5p	-0.193	3putr	0	-0.483684	Dg,Dr	18.2077	7.73319	0.598008
		mmu-miR-152-3p	-0.152	3putr	0	-0.0911379	Dg,Dr	19.6125	7.73319	0.566946
		mmu-miR-297b-5p	-0.163	3putr	0	-0.453351	Dg,Dr	17.225	7.73319	0.564254
		mmu-miR-3082-3p	-0.177	3putr	0	-0.483684	Dg,Dr	14.9001	7.73319	0.562967
		mmu-miR-3085-3p	-0.152	3putr	0	-1.00257	Dg,Dr	16.3138	7.73319	0.548486
		mmu-miR-31-3p	-0.173	3putr	0	0	Dg,Dr	11.018	7.73319	0.529579
ENSMUSG00000033107	Rnf125	mmu-miR-434-3p	-0.372	3putr	0	0	Di,Ag	13457	19.6581	1.45975
		mmu-miR-16-5p	-0.331	3putr	0	0.618718	Di,Ag	14001.4	19.6581	1.42542
		mmu-miR-434-3p	-0.183	3putr	0	0	Di,Ag	13457	19.6581	1.28212
		mmu-miR-292a-3p	-0.161	3putr	0	0.192672	Di,Ag	14932.4	19.6581	1.27246
		mmu-miR-181c-5p	-0.178	3putr	0	0	Di,Ag	5986.22	19.6581	1.19169
		mmu-miR-103-3p	-0.269	3putr	0	0.618718	Di,Ag	2557.85	19.6581	1.18724
		mmu-miR-151-5p	-0.233	3putr	0	0	Di,Ag	1955.01	19.6581	1.12497
		mmu-miR-181d-5p	-0.167	3putr	0	0	Di,Ag	2869.2	19.6581	1.10353
		mmu-miR-15b-5p	-0.342	3putr	0	0.618718	Di,Ag	591.31	19.6581	1.10097
		mmu-miR-128-3p	-0.281	3putr	0	0	Di,Ag	951.909	19.6581	1.09396
		mmu-miR-128-3p	-0.277	3putr	0	-0.252619	Di,Ag	951.909	19.6581	1.09021
		mmu-miR-200b-3p	-0.243	3putr	0	0.572709	Di,Ag	1144.1	19.6581	1.0777
		mmu-miR-192-5p	-0.2	3putr	0	-0.271356	Di,Ag	1565.5	19.6581	1.07045
		mmu-miR-15a-5p	-0.353	3putr	0	0.618718	Di,Ag	317.83	19.6581	1.04575
		mmu-miR-708-5p	-0.308	3putr	0	0.111323	Di,Ag	364.523	19.6581	1.01792
		mmu-miR-497a-5p	-0.306	3putr	0	0.618718	Di,Ag	358.904	19.6581	1.0144
		mmu-miR-429-3p	-0.243	3putr	0	0.572709	Di,Ag	499.027	19.6581	0.989994
		mmu-miR-28a-5p	-0.308	3putr	0	0.111323	Di,Ag	257.57	19.6581	0.981278
		mmu-miR-195a-5p	-0.32	3putr	0	0.618718	Di,Ag	193.441	19.6581	0.962386
		mmu-miR-107-3p	-0.269	3putr	0	0.618718	Di,Ag	283.923	19.6581	0.954897
		mmu-miR-187-3p	-0.474	3putr	0	0.0545902	Di,Ag	40.0058	19.6581	0.942381
		mmu-miR-149-5p	-0.224	3putr	0	-0.180442	Di,Ag	359.074	19.6581	0.937382
		mmu-miR-148a-5p	-0.167	3putr	0	0	Di,Ag	562.12	19.6581	0.931143
		mmu-miR-21a-3p	-0.317	3putr	0	0.369042	Di,Ag	123.487	19.6581	0.912366
		mmu-miR-322-5p	-0.295	3putr	0	0.618718	Di,Ag	147.982	19.6581	0.910702
		mmu-miR-872-3p	-0.156	3putr	0	0	Di,Ag	507.815	19.6581	0.910071
		mmu-miR-320-3p	-0.176	3putr	0	0.119709	Di,Ag	400.785	19.6581	0.903871
		mmu-miR-146b-5p	-0.177	3putr	0	0.557892	Di,Ag	366.557	19.6581	0.895386
		mmu-miR-363-5p	-0.178	3putr	0	0.418982	Di,Ag	304.051	19.6581	0.876596
		mmu-miR-99b-3p	-0.245	3putr	0	0	Di,Ag	123.837	19.6581	0.844994
		mmu-miR-672-5p	-0.163	3putr	0	0.065446	Di,Ag	233.976	19.6581	0.834872
		mmu-miR-542-3p	-0.247	3putr	0	0	Di,Ag	102.344	19.6581	0.826874
		mmu-miR-211-5p	-0.27	3putr	0	-0.499664	Di,Ag	79.6711	19.6581	0.822275
		mmu-miR-485-5p	-0.202	3putr	0	0.192693	Di,Ag	143.889	19.6581	0.820348
		mmu-miR-1306-5p	-0.398	3putr	0	0.532454	Di,Ag	22.5745	19.6581	0.812361
		mmu-miR-200c-3p	-0.243	3putr	0	0.572709	Di,Ag	82.7447	19.6581	0.800857
		mmu-miR-218-5p	-0.234	3putr	0	0	Di,Ag	74.7608	19.6581	0.781793
		mmu-miR-7226-3p	-0.332	3putr	0	-0.252619	Di,Ag	26.2681	19.6581	0.765737
		mmu-miR-466d-5p	-0.26	3putr	0	0	Di,Ag	30.3255	19.6581	0.71275
		mmu-miR-582-5p	-0.223	3putr	0	-0.180442	Di,Ag	42.0434	19.6581	0.711611
		mmu-miR-361-3p	-0.169	3putr	0	-0.252619	Di,Ag	65.0849	19.6581	0.70624
		mmu-miR-466d-5p	-0.251	3putr	0	0	Di,Ag	30.3255	19.6581	0.704291
		mmu-miR-466d-5p	-0.249	3putr	0	0	Di,Ag	30.3255	19.6581	0.702412
		mmu-miR-31-3p	-0.347	3putr	0	0	Di,Ag	11.018	19.6581	0.693113
		mmu-miR-193a-3p	-0.17	3putr	0	-0.524732	Di,Ag	56.5486	19.6581	0.69254
		mmu-miR-155-5p	-0.157	3putr	0	0	Di,Ag	60.7852	19.6581	0.68784
		mmu-miR-653-5p	-0.239	3putr	0	-0.252619	Di,Ag	26.5105	19.6581	0.679267
		mmu-miR-193a-3p	-0.155	3putr	0	0.126653	Di,Ag	56.5486	19.6581	0.678442
		mmu-miR-340-3p	-0.172	3putr	0	0.119709	Di,Ag	44.5119	19.6581	0.669582
		mmu-miR-331-3p	-0.164	3putr	0	0.166363	Di,Ag	45.7774	19.6581	0.664966
		mmu-miR-1191a	-0.173	3putr	0	-0.14413	Di,Ag	40.5804	19.6581	0.660959
		mmu-miR-7224-3p	-0.224	3putr	0	0.337026	Di,Ag	24.271	19.6581	0.656182
		mmu-miR-222-5p	-0.297	3putr	0	-0.252619	Di,Ag	11.0718	19.6581	0.646593
		mmu-miR-1934-5p	-0.277	3putr	0	0.166363	Di,Ag	12.1893	19.6581	0.637167
		mmu-miR-494-5p	-0.225	3putr	0	-0.392686	Di,Ag	19.5631	19.6581	0.635301
		mmu-miR-466f	-0.245	3putr	0	-0.0726632	Di,Ag	15.7664	19.6581	0.632492
		mmu-miR-124-5p	-0.158	3putr	0	0	Di,Ag	35.0645	19.6581	0.631797
		mmu-miR-193b-3p	-0.159	3putr	0	-0.524732	Di,Ag	33.4983	19.6581	0.628037
		mmu-miR-193b-3p	-0.155	3putr	0	0.126653	Di,Ag	33.4983	19.6581	0.624278
		mmu-miR-322-3p	-0.184	3putr	0	0	Di,Ag	24.6659	19.6581	0.620229
		mmu-miR-7226-3p	-0.174	3putr	0	0	Di,Ag	26.2681	19.6581	0.617241
		mmu-miR-669d-5p	-0.182	3putr	0	-0.0701404	Di,Ag	22.229	19.6581	0.60779
		mmu-miR-410-5p	-0.225	3putr	0	-0.392686	Di,Ag	13.3966	19.6581	0.597566
		mmu-miR-7079-3p	-0.181	3putr	0	0.147626	Di,Ag	17.5794	19.6581	0.583209
		mmu-miR-219a-1-3p	-0.175	3putr	0	0	Di,Ag	17.8217	19.6581	0.578942
		mmu-miR-874-3p	-0.154	3putr	0	0	Di,Ag	21.5918	19.6581	0.57853
		mmu-miR-129-2-3p	-0.192	3putr	0	0.192672	Di,Ag	14.2224	19.6581	0.572454
		mmu-miR-215-5p	-0.192	3putr	0	-0.271356	Di,Ag	11.1617	19.6581	0.548694
		mmu-miR-466n-3p	-0.157	3putr	0	0	Di,Ag	14.218	19.6581	0.539529
ENSMUSG00000029148	Nrbp1	mmu-miR-30a-5p	-0.258	3putr	4.55077	2.10952	Dr,Ag	9526.81	46.0197	1.62263
		mmu-miR-30e-5p	-0.258	3putr	4.55077	2.10952	Dr,Ag	9061.73	46.0197	1.61733
		mmu-miR-19b-3p	-0.39	3putr	4.55077	2.65848	Dr,Ag	1449.73	46.0197	1.54747
		mmu-miR-30d-5p	-0.258	3putr	4.55077	2.10952	Dr,Ag	3751.62	46.0197	1.524
		mmu-miR-30c-5p	-0.258	3putr	4.55077	2.10952	Dr,Ag	3297.45	46.0197	1.51035
		mmu-miR-411-5p	-0.399	3putr	0	0.935054	Dr,Ag	16750.1	46.0197	1.5083
		mmu-miR-19a-3p	-0.39	3putr	4.55077	2.65848	Dr,Ag	392.106	46.0197	1.40926
		mmu-miR-298-5p	-0.323	3putr	0	1.87699	Dr,Ag	10761.6	46.0197	1.39005
		mmu-miR-16-5p	-0.285	3putr	0	1.25318	Dr,Ag	14001.4	46.0197	1.38218
		mmu-miR-30b-5p	-0.258	3putr	4.55077	2.10952	Dr,Ag	511.249	46.0197	1.31322
		mmu-miR-93-5p	-0.234	3putr	0	2.04332	Dr,Ag	4420.47	46.0197	1.21224
		mmu-miR-103-3p	-0.23	3putr	0	1.20791	Dr,Ag	2557.85	46.0197	1.15059
		mmu-miR-200b-3p	-0.314	3putr	0	1.69437	Dr,Ag	1144.1	46.0197	1.14443
		mmu-miR-17-5p	-0.245	3putr	0	2.04332	Dr,Ag	1810.92	46.0197	1.12815
		mmu-miR-106a-5p	-0.245	3putr	0	2.04332	Dr,Ag	1272.99	46.0197	1.09087
		mmu-miR-20b-5p	-0.245	3putr	0	2.04332	Dr,Ag	1140.89	46.0197	1.07928
		mmu-miR-20a-5p	-0.259	3putr	0	2.04332	Dr,Ag	929.182	46.0197	1.07073
		mmu-miR-15b-5p	-0.296	3putr	0	1.25318	Dr,Ag	591.31	46.0197	1.05773
		mmu-miR-429-3p	-0.314	3putr	0	1.69437	Dr,Ag	499.027	46.0197	1.05672
		mmu-miR-106b-5p	-0.259	3putr	0	2.04332	Dr,Ag	760.008	46.0197	1.04949
		mmu-miR-361-3p	-0.175	3putr	4.55077	2.2898	Dr,Ag	65.0849	46.0197	1.01845
		mmu-miR-497a-5p	-0.293	3putr	0	1.25318	Dr,Ag	358.904	46.0197	1.00218
		mmu-miR-15a-5p	-0.296	3putr	0	1.25318	Dr,Ag	317.83	46.0197	0.992174
		mmu-miR-195a-5p	-0.285	3putr	0	1.25318	Dr,Ag	193.441	46.0197	0.929491
		mmu-miR-107-3p	-0.23	3putr	0	1.20791	Dr,Ag	283.923	46.0197	0.918243
		mmu-miR-322-5p	-0.271	3putr	0	1.25318	Dr,Ag	147.982	46.0197	0.888146
		mmu-miR-200c-3p	-0.306	3putr	0	1.69437	Dr,Ag	82.7447	46.0197	0.860067
		mmu-miR-291b-3p	-0.16	3putr	0	2.02739	Dr,Ag	165.597	46.0197	0.795652
		mmu-miR-29a-3p	-0.171	3putr	0	0.898069	Dr,Ag	99.638	46.0197	0.752638
		mmu-miR-770-5p	-0.281	3putr	0	0.931055	Dr,Ag	18.5488	46.0197	0.682578
		mmu-miR-29c-3p	-0.171	3putr	0	0.898069	Dr,Ag	45.9166	46.0197	0.671859
ENSMUSG00000008999	Bmp7	mmu-miR-758-3p	-0.269	3putr	0	-0.252619	Dr,Ag	3597.99	2.15429	1.22335
		mmu-miR-210-3p	-0.3	3putr	0	0	Dr,Ag	777.19	2.15429	1.09038
		mmu-miR-210-3p	-0.299	3putr	0	-0.271356	Dr,Ag	777.19	2.15429	1.08944
		mmu-miR-92a-1-5p	-0.151	3putr	0	-0.401074	Dr,Ag	2255.23	2.15429	1.06302
		mmu-miR-423-5p	-0.2	3putr	0	-0.252619	Dr,Ag	1247.57	2.15429	1.04644
		mmu-miR-210-3p	-0.18	3putr	0	-0.467527	Dr,Ag	777.19	2.15429	0.977601
		mmu-miR-127-5p	-0.242	3putr	0	0.209491	Dr,Ag	263.512	2.15429	0.921653
		mmu-miR-466f	-0.537	3putr	0	0	Dr,Ag	15.7664	2.15429	0.906928
		mmu-miR-466f	-0.533	3putr	0	-0.116295	Dr,Ag	15.7664	2.15429	0.903169
		mmu-miR-466f	-0.518	3putr	0	0	Dr,Ag	15.7664	2.15429	0.889071
		mmu-miR-466f	-0.516	3putr	0	-0.271356	Dr,Ag	15.7664	2.15429	0.887191
		mmu-miR-466f	-0.51	3putr	0	0	Dr,Ag	15.7664	2.15429	0.881552
		mmu-miR-34c-5p	-0.212	3putr	0	-0.0684024	Dr,Ag	234.52	2.15429	0.88117
		mmu-miR-34a-5p	-0.211	3putr	0	-0.0684024	Dr,Ag	209.961	2.15429	0.868574
		mmu-miR-466f	-0.496	3putr	0	-0.406125	Dr,Ag	15.7664	2.15429	0.868394
		mmu-miR-466f	-0.495	3putr	0	-0.5929	Dr,Ag	15.7664	2.15429	0.867454
		mmu-miR-466f	-0.493	3putr	0	0	Dr,Ag	15.7664	2.15429	0.865575
		mmu-miR-339-3p	-0.295	3putr	0	0.173935	Dr,Ag	90.6842	2.15429	0.859316
		mmu-miR-466f	-0.48	3putr	0	-0.467527	Dr,Ag	15.7664	2.15429	0.853357
		mmu-miR-24-3p	-0.156	3putr	0	-0.618324	Dr,Ag	258.037	2.15429	0.838612
		mmu-miR-676-3p	-0.163	3putr	0	0	Dr,Ag	218.377	2.15429	0.827601
		mmu-miR-1191a	-0.348	3putr	0	0.445291	Dr,Ag	40.5804	2.15429	0.825432
		mmu-miR-10a-5p	-0.164	3putr	0	-0.654532	Dr,Ag	165.414	2.15429	0.799294
		mmu-miR-466h-5p	-0.271	3putr	0	0	Dr,Ag	51.5401	2.15429	0.777827
		mmu-miR-466h-5p	-0.268	3putr	0	-0.350979	Dr,Ag	51.5401	2.15429	0.775007
		mmu-miR-466h-5p	-0.267	3putr	0	0	Dr,Ag	51.5401	2.15429	0.774067
		mmu-miR-669m-5p	-0.271	3putr	0	0	Dr,Ag	35.7604	2.15429	0.740023
		mmu-miR-466h-5p	-0.229	3putr	0	0	Dr,Ag	51.5401	2.15429	0.738353
		mmu-miR-669m-5p	-0.268	3putr	0	-0.350979	Dr,Ag	35.7604	2.15429	0.737203
		mmu-miR-466h-5p	-0.227	3putr	0	0	Dr,Ag	51.5401	2.15429	0.736473
		mmu-miR-669m-5p	-0.267	3putr	0	0	Dr,Ag	35.7604	2.15429	0.736264
		mmu-miR-1968-5p	-0.202	3putr	0	0.511704	Dr,Ag	62.9664	2.15429	0.733806
		mmu-miR-466d-5p	-0.28	3putr	0	0	Dr,Ag	30.3255	2.15429	0.731547
		mmu-miR-669m-5p	-0.259	3putr	0	0	Dr,Ag	35.7604	2.15429	0.728745
		mmu-miR-466d-5p	-0.275	3putr	0	0	Dr,Ag	30.3255	2.15429	0.726848
		mmu-miR-770-5p	-0.327	3putr	0	0.173935	Dr,Ag	18.5488	2.15429	0.725811
		mmu-miR-466d-5p	-0.271	3putr	0	0	Dr,Ag	30.3255	2.15429	0.723088
		mmu-miR-466d-5p	-0.27	3putr	0	0	Dr,Ag	30.3255	2.15429	0.722148
		mmu-miR-466d-5p	-0.269	3putr	0	-1.18675	Dr,Ag	30.3255	2.15429	0.721209
		mmu-miR-466d-5p	-0.268	3putr	0	0	Dr,Ag	30.3255	2.15429	0.720269
		mmu-miR-466d-5p	-0.267	3putr	0	0	Dr,Ag	30.3255	2.15429	0.719329
		mmu-miR-466d-5p	-0.267	3putr	0	0	Dr,Ag	30.3255	2.15429	0.719329
		mmu-miR-466d-5p	-0.265	3putr	0	0	Dr,Ag	30.3255	2.15429	0.717449
		mmu-miR-466d-5p	-0.265	3putr	0	0	Dr,Ag	30.3255	2.15429	0.717449
		mmu-miR-466d-5p	-0.265	3putr	0	0	Dr,Ag	30.3255	2.15429	0.717449
		mmu-miR-466d-5p	-0.264	3putr	0	0	Dr,Ag	30.3255	2.15429	0.716509
		mmu-miR-466d-5p	-0.264	3putr	0	0	Dr,Ag	30.3255	2.15429	0.716509
		mmu-miR-466d-5p	-0.264	3putr	0	0	Dr,Ag	30.3255	2.15429	0.716509
		mmu-miR-466d-5p	-0.263	3putr	0	0	Dr,Ag	30.3255	2.15429	0.71557
		mmu-miR-466d-5p	-0.262	3putr	0	0	Dr,Ag	30.3255	2.15429	0.71463
		mmu-miR-466d-5p	-0.261	3putr	0	0	Dr,Ag	30.3255	2.15429	0.71369
		mmu-miR-466d-5p	-0.26	3putr	0	-0.271356	Dr,Ag	30.3255	2.15429	0.71275
		mmu-miR-466d-5p	-0.26	3putr	0	0	Dr,Ag	30.3255	2.15429	0.71275
		mmu-miR-466d-5p	-0.26	3putr	0	0	Dr,Ag	30.3255	2.15429	0.71275
		mmu-miR-871-3p	-0.196	3putr	0	-0.248539	Dr,Ag	53.4385	2.15429	0.711095
		mmu-miR-466d-5p	-0.258	3putr	0	-0.271356	Dr,Ag	30.3255	2.15429	0.71087
		mmu-miR-466d-5p	-0.258	3putr	0	0	Dr,Ag	30.3255	2.15429	0.71087
		mmu-miR-466d-5p	-0.258	3putr	0	0	Dr,Ag	30.3255	2.15429	0.71087
		mmu-miR-466d-5p	-0.258	3putr	0	0	Dr,Ag	30.3255	2.15429	0.71087
		mmu-miR-466d-5p	-0.257	3putr	0	-0.271356	Dr,Ag	30.3255	2.15429	0.70993
		mmu-miR-466d-5p	-0.257	3putr	0	0	Dr,Ag	30.3255	2.15429	0.70993
		mmu-miR-466d-5p	-0.256	3putr	0	0	Dr,Ag	30.3255	2.15429	0.708991
		mmu-miR-466d-5p	-0.255	3putr	0	0	Dr,Ag	30.3255	2.15429	0.708051
		mmu-miR-466d-5p	-0.255	3putr	0	0	Dr,Ag	30.3255	2.15429	0.708051
		mmu-miR-10b-5p	-0.164	3putr	0	-0.654532	Dr,Ag	68.0691	2.15429	0.706215
		mmu-miR-466d-5p	-0.253	3putr	0	0	Dr,Ag	30.3255	2.15429	0.706171
		mmu-miR-466d-5p	-0.253	3putr	0	0	Dr,Ag	30.3255	2.15429	0.706171
		mmu-miR-466h-5p	-0.194	3putr	0	-0.252619	Dr,Ag	51.5401	2.15429	0.705458
		mmu-miR-466d-5p	-0.252	3putr	0	-1.15385	Dr,Ag	30.3255	2.15429	0.705231
		mmu-miR-466d-5p	-0.252	3putr	0	0	Dr,Ag	30.3255	2.15429	0.705231
		mmu-miR-466d-5p	-0.252	3putr	0	0	Dr,Ag	30.3255	2.15429	0.705231
		mmu-miR-466d-5p	-0.25	3putr	0	-0.0315774	Dr,Ag	30.3255	2.15429	0.703351
		mmu-miR-466d-5p	-0.25	3putr	0	0	Dr,Ag	30.3255	2.15429	0.703351
		mmu-miR-466d-5p	-0.249	3putr	0	0	Dr,Ag	30.3255	2.15429	0.702412
		mmu-miR-466d-5p	-0.248	3putr	0	0	Dr,Ag	30.3255	2.15429	0.701472
		mmu-miR-466d-5p	-0.248	3putr	0	0	Dr,Ag	30.3255	2.15429	0.701472
		mmu-miR-669m-5p	-0.229	3putr	0	0	Dr,Ag	35.7604	2.15429	0.700549
		mmu-miR-466d-5p	-0.247	3putr	0	-1.05224	Dr,Ag	30.3255	2.15429	0.700532
		mmu-miR-466d-5p	-0.247	3putr	0	0	Dr,Ag	30.3255	2.15429	0.700532
		mmu-miR-466d-5p	-0.247	3putr	0	0	Dr,Ag	30.3255	2.15429	0.700532
		mmu-miR-466d-5p	-0.246	3putr	0	-0.0947321	Dr,Ag	30.3255	2.15429	0.699592
		mmu-miR-671-3p	-0.163	3putr	0	-0.35174	Dr,Ag	64.2142	2.15429	0.699197
		mmu-miR-466d-5p	-0.245	3putr	0	0	Dr,Ag	30.3255	2.15429	0.698652
		mmu-miR-466d-5p	-0.245	3putr	0	-0.271356	Dr,Ag	30.3255	2.15429	0.698652
		mmu-miR-466d-5p	-0.245	3putr	0	0	Dr,Ag	30.3255	2.15429	0.698652
		mmu-miR-466d-5p	-0.243	3putr	0	0	Dr,Ag	30.3255	2.15429	0.696773
		mmu-miR-466d-5p	-0.242	3putr	0	-0.157887	Dr,Ag	30.3255	2.15429	0.695833
		mmu-miR-466d-5p	-0.241	3putr	0	0	Dr,Ag	30.3255	2.15429	0.694893
		mmu-miR-466d-5p	-0.24	3putr	0	0	Dr,Ag	30.3255	2.15429	0.693953
		mmu-miR-466d-5p	-0.239	3putr	0	0	Dr,Ag	30.3255	2.15429	0.693013
		mmu-miR-466d-5p	-0.238	3putr	0	0	Dr,Ag	30.3255	2.15429	0.692073
		mmu-miR-466d-5p	-0.237	3putr	0	-0.483684	Dr,Ag	30.3255	2.15429	0.691133
		mmu-miR-466d-5p	-0.235	3putr	0	-0.0339195	Dr,Ag	30.3255	2.15429	0.689254
		mmu-miR-466d-5p	-0.235	3putr	0	0	Dr,Ag	30.3255	2.15429	0.689254
		mmu-miR-466d-5p	-0.234	3putr	0	-0.483684	Dr,Ag	30.3255	2.15429	0.688314
		mmu-miR-466d-5p	-0.233	3putr	0	-0.483684	Dr,Ag	30.3255	2.15429	0.687374
		mmu-miR-193a-3p	-0.164	3putr	0	0	Dr,Ag	56.5486	2.15429	0.686901
		mmu-miR-466d-5p	-0.232	3putr	0	-0.965606	Dr,Ag	30.3255	2.15429	0.686434
		mmu-miR-466d-5p	-0.23	3putr	0	-0.457143	Dr,Ag	30.3255	2.15429	0.684554
		mmu-miR-466d-5p	-0.229	3putr	0	0	Dr,Ag	30.3255	2.15429	0.683615
		mmu-miR-466d-5p	-0.227	3putr	0	0	Dr,Ag	30.3255	2.15429	0.681735
		mmu-miR-466d-5p	-0.226	3putr	0	0	Dr,Ag	30.3255	2.15429	0.680795
		mmu-miR-466d-5p	-0.222	3putr	0	-0.0315774	Dr,Ag	30.3255	2.15429	0.677036
		mmu-miR-466d-5p	-0.221	3putr	0	-0.221042	Dr,Ag	30.3255	2.15429	0.676096
		mmu-miR-466d-5p	-0.22	3putr	0	-0.454801	Dr,Ag	30.3255	2.15429	0.675156
		mmu-miR-466d-5p	-0.218	3putr	0	0	Dr,Ag	30.3255	2.15429	0.673276
		mmu-miR-466d-5p	-0.218	3putr	0	-0.252619	Dr,Ag	30.3255	2.15429	0.673276
		mmu-miR-466d-5p	-0.217	3putr	0	-0.177388	Dr,Ag	30.3255	2.15429	0.672336
		mmu-miR-466d-5p	-0.214	3putr	0	-0.423898	Dr,Ag	30.3255	2.15429	0.669517
		mmu-miR-669m-5p	-0.195	3putr	0	-0.857737	Dr,Ag	35.7604	2.15429	0.668594
		mmu-miR-669m-5p	-0.194	3putr	0	-0.252619	Dr,Ag	35.7604	2.15429	0.667654
		mmu-miR-669m-5p	-0.19	3putr	0	-0.467527	Dr,Ag	35.7604	2.15429	0.663895
		mmu-miR-466d-5p	-0.204	3putr	0	-0.348088	Dr,Ag	30.3255	2.15429	0.660118
		mmu-miR-466d-5p	-0.202	3putr	0	-0.252619	Dr,Ag	30.3255	2.15429	0.658239
		mmu-miR-466d-5p	-0.201	3putr	0	0	Dr,Ag	30.3255	2.15429	0.657299
		mmu-miR-466d-5p	-0.201	3putr	0	-0.419859	Dr,Ag	30.3255	2.15429	0.657299
		mmu-miR-466d-5p	-0.189	3putr	0	0	Dr,Ag	30.3255	2.15429	0.646021
		mmu-miR-466d-5p	-0.185	3putr	0	0	Dr,Ag	30.3255	2.15429	0.642261
		mmu-miR-466d-5p	-0.182	3putr	0	0	Dr,Ag	30.3255	2.15429	0.639442
		mmu-miR-466c-5p	-0.201	3putr	0	-1.17108	Dr,Ag	25.2316	2.15429	0.638514
		mmu-miR-466d-5p	-0.181	3putr	0	0	Dr,Ag	30.3255	2.15429	0.638502
		mmu-miR-466d-5p	-0.179	3putr	0	-0.404061	Dr,Ag	30.3255	2.15429	0.636622
		mmu-miR-193b-3p	-0.164	3putr	0	0	Dr,Ag	33.4983	2.15429	0.632736
		mmu-miR-466d-5p	-0.163	3putr	0	0	Dr,Ag	30.3255	2.15429	0.621585
		mmu-miR-466d-5p	-0.16	3putr	0	0	Dr,Ag	30.3255	2.15429	0.618765
		mmu-miR-466d-5p	-0.16	3putr	0	0	Dr,Ag	30.3255	2.15429	0.618765
		mmu-miR-466d-5p	-0.158	3putr	0	-0.0775303	Dr,Ag	30.3255	2.15429	0.616885
		mmu-miR-466d-5p	-0.156	3putr	0	0	Dr,Ag	30.3255	2.15429	0.615006
		mmu-miR-466d-5p	-0.154	3putr	0	0	Dr,Ag	30.3255	2.15429	0.613126
		mmu-miR-1843b-5p	-0.174	3putr	0	-0.252619	Dr,Ag	25.1911	2.15429	0.612975
		mmu-miR-466d-5p	-0.152	3putr	0	-0.271356	Dr,Ag	30.3255	2.15429	0.611246
		mmu-miR-466d-5p	-0.151	3putr	0	-0.271356	Dr,Ag	30.3255	2.15429	0.610306
		mmu-miR-574-3p	-0.192	3putr	0	0.715497	Dr,Ag	18.5355	2.15429	0.598859
ENSMUSG00000006216	Clcnkb	mmu-miR-295-3p	-0.163	3putr	0	0	Dr,Di	115588	1.95999	1.49095
		mmu-miR-16-5p	-0.308	3putr	0	-0.4138	Dr,Di	14001.4	1.95999	1.4038
		mmu-miR-431-5p	-0.287	3putr	0	0	Dr,Di	4465.91	1.95999	1.26313
		mmu-miR-294-3p	-0.155	3putr	0	0	Dr,Di	14194.9	1.95999	1.26146
		mmu-miR-291a-3p	-0.163	3putr	0	0	Dr,Di	5037.69	1.95999	1.15934
		mmu-miR-540-3p	-0.236	3putr	0	0	Dr,Di	1859.64	1.95999	1.1225
		mmu-miR-151-5p	-0.22	3putr	0	0	Dr,Di	1955.01	1.95999	1.11275
		mmu-miR-15b-5p	-0.3	3putr	0	-0.4138	Dr,Di	591.31	1.95999	1.06149
		mmu-miR-497a-5p	-0.313	3putr	0	-0.4138	Dr,Di	358.904	1.95999	1.02098
		mmu-miR-181c-3p	-0.181	3putr	0	0	Dr,Di	1093.45	1.95999	1.01464
		mmu-miR-877-5p	-0.317	3putr	0	-0.271356	Dr,Di	278.452	1.95999	0.997958
		mmu-miR-15a-5p	-0.3	3putr	0	-0.4138	Dr,Di	317.83	1.95999	0.995934
		mmu-miR-337-3p	-0.489	3putr	0	-0.483684	Dr,Di	40.6791	1.95999	0.958202
		mmu-miR-195a-5p	-0.308	3putr	0	-0.4138	Dr,Di	193.441	1.95999	0.951108
		mmu-miR-363-5p	-0.243	3putr	0	-0.271356	Dr,Di	304.051	1.95999	0.937686
		mmu-miR-322-5p	-0.321	3putr	0	-0.4138	Dr,Di	147.982	1.95999	0.935139
		mmu-let-7f-5p	-0.157	3putr	0	0	Dr,Di	569.713	1.95999	0.923162
		mmu-miR-296-3p	-0.244	3putr	0	0	Dr,Di	231.782	1.95999	0.910007
		mmu-miR-93-3p	-0.298	3putr	0	0	Dr,Di	142.39	1.95999	0.909473
		mmu-miR-665-3p	-0.175	3putr	0	0.445291	Dr,Di	328.179	1.95999	0.881834
		mmu-miR-25-5p	-0.155	3putr	0	0	Dr,Di	303.423	1.95999	0.854761
		mmu-miR-7068-3p	-0.208	3putr	0	0	Dr,Di	144.459	1.95999	0.826402
		mmu-let-7g-5p	-0.157	3putr	0	0	Dr,Di	202.875	1.95999	0.814205
		mmu-miR-485-5p	-0.193	3putr	0	-0.271356	Dr,Di	143.889	1.95999	0.811889
		mmu-miR-466f	-0.41	3putr	0	0	Dr,Di	15.7664	1.95999	0.787567
		mmu-miR-540-5p	-0.317	3putr	0	-0.668735	Dr,Di	36.5591	1.95999	0.785531
		mmu-let-7a-5p	-0.157	3putr	0	0	Dr,Di	147.888	1.95999	0.780936
		mmu-let-7i-5p	-0.157	3putr	0	0	Dr,Di	137.278	1.95999	0.773111
		mmu-miR-339-5p	-0.21	3putr	0	0	Dr,Di	81.3582	1.95999	0.768074
		mmu-miR-135b-3p	-0.189	3putr	0	0	Dr,Di	88.0227	1.95999	0.756574
		mmu-miR-467e-5p	-0.204	3putr	0	0	Dr,Di	69.4922	1.95999	0.745968
		mmu-miR-466d-5p	-0.29	3putr	0	0	Dr,Di	30.3255	1.95999	0.740945
		mmu-miR-466d-5p	-0.282	3putr	0	0	Dr,Di	30.3255	1.95999	0.733427
		mmu-miR-466d-5p	-0.282	3putr	0	0	Dr,Di	30.3255	1.95999	0.733427
		mmu-miR-466d-5p	-0.28	3putr	0	0	Dr,Di	30.3255	1.95999	0.731547
		mmu-miR-466d-5p	-0.279	3putr	0	0	Dr,Di	30.3255	1.95999	0.730607
		mmu-let-7e-5p	-0.157	3putr	0	0	Dr,Di	88.8756	1.95999	0.727508
		mmu-miR-466d-5p	-0.272	3putr	0	0	Dr,Di	30.3255	1.95999	0.724028
		mmu-miR-466d-5p	-0.251	3putr	0	0	Dr,Di	30.3255	1.95999	0.704291
		mmu-let-7c-5p	-0.157	3putr	0	0	Dr,Di	70.9103	1.95999	0.703903
		mmu-miR-466d-5p	-0.249	3putr	0	0	Dr,Di	30.3255	1.95999	0.702412
		mmu-miR-466d-5p	-0.241	3putr	0	0	Dr,Di	30.3255	1.95999	0.694893
		mmu-miR-466d-5p	-0.239	3putr	0	0	Dr,Di	30.3255	1.95999	0.693013
		mmu-miR-466d-5p	-0.235	3putr	0	0	Dr,Di	30.3255	1.95999	0.689254
		mmu-miR-466d-5p	-0.235	3putr	0	0	Dr,Di	30.3255	1.95999	0.689254
		mmu-miR-466d-5p	-0.23	3putr	0	0	Dr,Di	30.3255	1.95999	0.684554
		mmu-miR-466d-5p	-0.226	3putr	0	0	Dr,Di	30.3255	1.95999	0.680795
		mmu-miR-466d-5p	-0.225	3putr	0	0	Dr,Di	30.3255	1.95999	0.679855
		mmu-miR-466d-5p	-0.224	3putr	0	0	Dr,Di	30.3255	1.95999	0.678915
		mmu-miR-466d-5p	-0.223	3putr	0	0	Dr,Di	30.3255	1.95999	0.677976
		mmu-miR-466d-5p	-0.223	3putr	0	0	Dr,Di	30.3255	1.95999	0.677976
		mmu-miR-466d-5p	-0.223	3putr	0	0	Dr,Di	30.3255	1.95999	0.677976
		mmu-miR-466d-5p	-0.222	3putr	0	0	Dr,Di	30.3255	1.95999	0.677036
		mmu-miR-466d-5p	-0.222	3putr	0	0	Dr,Di	30.3255	1.95999	0.677036
		mmu-miR-466d-5p	-0.222	3putr	0	0	Dr,Di	30.3255	1.95999	0.677036
		mmu-miR-466d-5p	-0.221	3putr	0	0	Dr,Di	30.3255	1.95999	0.676096
		mmu-miR-466d-5p	-0.22	3putr	0	0	Dr,Di	30.3255	1.95999	0.675156
		mmu-miR-466d-5p	-0.219	3putr	0	0	Dr,Di	30.3255	1.95999	0.674216
		mmu-miR-466d-5p	-0.219	3putr	0	0	Dr,Di	30.3255	1.95999	0.674216
		mmu-miR-466d-5p	-0.219	3putr	0	0	Dr,Di	30.3255	1.95999	0.674216
		mmu-miR-466d-5p	-0.219	3putr	0	0	Dr,Di	30.3255	1.95999	0.674216
		mmu-miR-466d-5p	-0.216	3putr	0	0	Dr,Di	30.3255	1.95999	0.671397
		mmu-miR-466d-5p	-0.216	3putr	0	0	Dr,Di	30.3255	1.95999	0.671397
		mmu-miR-466d-5p	-0.214	3putr	0	0	Dr,Di	30.3255	1.95999	0.669517
		mmu-miR-466d-5p	-0.211	3putr	0	0	Dr,Di	30.3255	1.95999	0.666697
		mmu-miR-466d-5p	-0.208	3putr	0	0	Dr,Di	30.3255	1.95999	0.663878
		mmu-miR-466d-5p	-0.208	3putr	0	0	Dr,Di	30.3255	1.95999	0.663878
		mmu-let-7d-5p	-0.158	3putr	0	0	Dr,Di	43.6905	1.95999	0.654496
		mmu-miR-345-5p	-0.192	3putr	0	0	Dr,Di	30.0022	1.95999	0.647742
		mmu-miR-7224-3p	-0.214	3putr	0	0	Dr,Di	24.271	1.95999	0.646784
		mmu-miR-466f	-0.257	3putr	0	0	Dr,Di	15.7664	1.95999	0.64377
		mmu-miR-466d-5p	-0.154	3putr	0	0	Dr,Di	30.3255	1.95999	0.613126
		mmu-miR-98-5p	-0.157	3putr	0	0	Dr,Di	26.7977	1.95999	0.603299
		mmu-miR-1943-5p	-0.199	3putr	0	0	Dr,Di	16.3138	1.95999	0.592659
		mmu-miR-1843a-5p	-0.192	3putr	0	0	Dr,Di	17.0364	1.95999	0.590408
		mmu-miR-224-5p	-0.174	3putr	0	-0.639991	Dr,Di	14.9001	1.95999	0.560148
		mmu-miR-3086-5p	-0.163	3putr	0	0	Dr,Di	15.6766	1.95999	0.554856
ENSMUSG00000028517	Plpp3	mmu-miR-292a-3p	-0.183	3putr	3.03552	2.97735	Dr,Di	14932.4	10.6209	1.54268
		mmu-miR-191-5p	-0.41	3putr	0	1.8722	Dr,Di	17465.7	10.6209	1.52307
		mmu-miR-181c-5p	-0.242	3putr	2.27448	2.14682	Dr,Di	5986.22	10.6209	1.46401
		mmu-miR-181d-5p	-0.242	3putr	2.27448	2.14682	Dr,Di	2869.2	10.6209	1.38619
		mmu-miR-181c-3p	-0.316	3putr	2.27448	2.57931	Dr,Di	1093.45	10.6209	1.35368
		mmu-miR-423-5p	-0.416	3putr	0	2.13712	Dr,Di	1247.57	10.6209	1.24945
		mmu-miR-341-5p	-0.612	3putr	0	0.794612	Dr,Di	128.366	10.6209	1.19369
		mmu-miR-872-3p	-0.207	3putr	2.58942	2.71022	Dr,Di	507.815	10.6209	1.1866
		mmu-miR-423-5p	-0.284	3putr	0	0.801061	Dr,Di	1247.57	10.6209	1.12539
		mmu-miR-92a-1-5p	-0.206	3putr	0	0.924832	Dr,Di	2255.23	10.6209	1.11471
		mmu-miR-200b-3p	-0.267	3putr	0	1.48942	Dr,Di	1144.1	10.6209	1.10025
		mmu-miR-18a-3p	-0.5	3putr	0	-0.0383929	Dr,Di	129.474	10.6209	1.08933
		mmu-miR-666-5p	-0.305	3putr	0	0.875654	Dr,Di	703.802	10.6209	1.0846
		mmu-miR-106b-3p	-0.281	3putr	0	0.938576	Dr,Di	533.248	10.6209	1.03272
		mmu-miR-429-3p	-0.267	3putr	0	1.48942	Dr,Di	499.027	10.6209	1.01255
		mmu-miR-101a-5p	-0.157	3putr	2.58942	2.83014	Dr,Di	90.4778	10.6209	0.95797
		mmu-miR-669c-5p	-0.153	3putr	2.58942	2.68787	Dr,Di	82.9337	10.6209	0.945101
		mmu-miR-669o-5p	-0.455	3putr	0	0.418982	Dr,Di	41.2492	10.6209	0.927685
		mmu-miR-222-3p	-0.314	3putr	0	0.992732	Dr,Di	146.667	10.6209	0.927621
		mmu-miR-149-5p	-0.205	3putr	0	0.690341	Dr,Di	359.074	10.6209	0.919524
		mmu-miR-376c-3p	-0.238	3putr	0	0.418982	Dr,Di	252.296	10.6209	0.913308
		mmu-miR-669c-5p	-0.361	3putr	0	0.366609	Dr,Di	82.9337	10.6209	0.911998
		mmu-miR-200a-5p	-0.408	3putr	0	0.209491	Dr,Di	44.9339	10.6209	0.892363
		mmu-miR-1197-3p	-0.247	3putr	0	0.0926942	Dr,Di	148.866	10.6209	0.866216
		mmu-miR-27b-5p	-0.24	3putr	0	0.418982	Dr,Di	156.419	10.6209	0.864841
		mmu-miR-324-5p	-0.371	3putr	0	1.31482	Dr,Di	45.1042	10.6209	0.85798
		mmu-miR-129-2-3p	-0.492	3putr	0	1.05945	Dr,Di	14.2224	10.6209	0.854409
		mmu-miR-221-3p	-0.322	3putr	0	0.992732	Dr,Di	60.7358	10.6209	0.842831
		mmu-miR-200c-3p	-0.267	3putr	0	1.48942	Dr,Di	82.7447	10.6209	0.823413
		mmu-miR-674-3p	-0.173	3putr	0	0	Dr,Di	178.38	10.6209	0.815694
		mmu-miR-18b-3p	-0.156	3putr	0	1.01917	Dr,Di	194.159	10.6209	0.808641
		mmu-miR-543-5p	-0.206	3putr	2.58942	2.46117	Dr,Di	12.1849	10.6209	0.798994
		mmu-miR-1843b-5p	-0.359	3putr	0	0.149374	Dr,Di	25.1911	10.6209	0.786847
		mmu-miR-200b-5p	-0.392	3putr	0	0.209491	Dr,Di	18.2077	10.6209	0.785038
		mmu-miR-184-3p	-0.391	3putr	0	1.09051	Dr,Di	18.2437	10.6209	0.784297
		mmu-miR-409-5p	-0.17	3putr	0	1.21237	Dr,Di	121.302	10.6209	0.772334
		mmu-miR-669l-5p	-0.288	3putr	0	0.418982	Dr,Di	38.3276	10.6209	0.763146
		mmu-miR-582-5p	-0.236	3putr	0	0.700438	Dr,Di	42.0434	10.6209	0.723829
		mmu-miR-7226-3p	-0.282	3putr	0	1.464	Dr,Di	26.2681	10.6209	0.718744
		mmu-miR-540-5p	-0.24	3putr	0	2.23628	Dr,Di	36.5591	10.6209	0.713163
		mmu-miR-200a-5p	-0.193	3putr	0	1.87154	Dr,Di	44.9339	10.6209	0.690295
		mmu-miR-466n-5p	-0.231	3putr	0	1.09159	Dr,Di	30.3255	10.6209	0.685494
		mmu-miR-466h-5p	-0.169	3putr	0	1.08595	Dr,Di	51.5401	10.6209	0.681962
		mmu-miR-669f-5p	-0.288	3putr	0	0.418982	Dr,Di	17.225	10.6209	0.681735
		mmu-miR-669m-5p	-0.205	3putr	0	1.08595	Dr,Di	35.7604	10.6209	0.677993
		mmu-miR-676-5p	-0.232	3putr	0	0.924278	Dr,Di	24.0198	10.6209	0.662644
		mmu-miR-466n-3p	-0.24	3putr	0	0.418982	Dr,Di	14.218	10.6209	0.617536
		mmu-miR-19b-2-5p	-0.21	3putr	0	1.02542	Dr,Di	18.6431	10.6209	0.616358
		mmu-miR-30b-3p	-0.152	3putr	0	0.954353	Dr,Di	30.9178	10.6209	0.613229
		mmu-miR-667-5p	-0.183	3putr	0	0.415808	Dr,Di	20.8736	10.6209	0.602367
		mmu-miR-98-3p	-0.246	3putr	0	0.418982	Dr,Di	11.0718	10.6209	0.598661
		mmu-miR-1843a-5p	-0.2	3putr	0	0.809702	Dr,Di	17.0364	10.6209	0.597927
		mmu-miR-200b-5p	-0.182	3putr	0	1.87154	Dr,Di	18.2077	10.6209	0.58767
		mmu-miR-224-5p	-0.155	3putr	0	1.28505	Dr,Di	14.9001	10.6209	0.54229
		mmu-miR-9769-3p	-0.183	3putr	0	2.23628	Dr,Di	10.5333	10.6209	0.53462
ENSMUSG00000040502	March9	mmu-miR-293-3p	-0.588	3putr	0	0.471913	Dr,Ag	11490.2	4.94325	1.64604
		mmu-miR-431-3p	-0.632	3putr	0	-0.703111	Dr,Ag	411.804	4.94325	1.33531
		mmu-miR-431-5p	-0.191	3putr	0	0	Dr,Ag	4465.91	4.94325	1.17291
		mmu-miR-1191a	-0.292	3putr	6.14828	3.6369	Dr,Ag	40.5804	4.94325	1.12461
		mmu-let-7f-5p	-0.36	3putr	0	0	Dr,Ag	569.713	4.94325	1.11395
		mmu-miR-540-3p	-0.177	3putr	0	-0.252619	Dr,Ag	1859.64	4.94325	1.06705
		mmu-let-7f-5p	-0.269	3putr	0	-0.231326	Dr,Ag	569.713	4.94325	1.02843
		mmu-miR-181c-3p	-0.184	3putr	0	0	Dr,Ag	1093.45	4.94325	1.01746
		mmu-miR-667-3p	-0.288	3putr	0	0	Dr,Ag	428.975	4.94325	1.01631
		mmu-let-7g-5p	-0.36	3putr	0	0	Dr,Ag	202.875	4.94325	1.00499
		mmu-miR-320-3p	-0.264	3putr	0	-0.0603085	Dr,Ag	400.785	4.94325	0.986577
		mmu-let-7a-5p	-0.368	3putr	0	0	Dr,Ag	147.888	4.94325	0.979244
		mmu-let-7i-5p	-0.36	3putr	0	0	Dr,Ag	137.278	4.94325	0.963901
		mmu-miR-92a-2-5p	-0.234	3putr	6.14828	2.41675	Dr,Ag	12.7727	4.94325	0.953146
		mmu-miR-874-3p	-0.17	3putr	6.14828	3.63451	Dr,Ag	21.5918	4.94325	0.945379
		mmu-miR-210-5p	-0.189	3putr	0	0	Dr,Ag	519.194	4.94325	0.943427
		mmu-miR-25-5p	-0.247	3putr	0	1.43804	Dr,Ag	303.423	4.94325	0.941227
		mmu-miR-210-5p	-0.173	3putr	0	0	Dr,Ag	519.194	4.94325	0.92839
		mmu-let-7e-5p	-0.368	3putr	0	0	Dr,Ag	88.8756	4.94325	0.925816
		mmu-miR-379-5p	-0.255	3putr	0	0	Dr,Ag	233.469	4.94325	0.92111
		mmu-let-7f-5p	-0.154	3putr	0	0	Dr,Ag	569.713	4.94325	0.920343
		mmu-let-7g-5p	-0.257	3putr	0	-0.231326	Dr,Ag	202.875	4.94325	0.90819
		mmu-let-7c-5p	-0.368	3putr	0	0	Dr,Ag	70.9103	4.94325	0.902212
		mmu-let-7a-5p	-0.281	3putr	0	-0.231326	Dr,Ag	147.888	4.94325	0.897478
		mmu-miR-497a-5p	-0.167	3putr	0	0	Dr,Ag	358.904	4.94325	0.88376
		mmu-let-7d-5p	-0.386	3putr	0	0	Dr,Ag	43.6905	4.94325	0.868782
		mmu-let-7i-5p	-0.257	3putr	0	-0.231326	Dr,Ag	137.278	4.94325	0.867096
		mmu-miR-18a-3p	-0.251	3putr	0	0	Dr,Ag	129.474	4.94325	0.855308
		mmu-let-7e-5p	-0.281	3putr	0	-0.231326	Dr,Ag	88.8756	4.94325	0.844049
		mmu-miR-10a-5p	-0.187	3putr	0	-1.08908	Dr,Ag	165.414	4.94325	0.820911
		mmu-let-7c-5p	-0.281	3putr	0	-0.231326	Dr,Ag	70.9103	4.94325	0.820445
		mmu-miR-98-5p	-0.36	3putr	0	0	Dr,Ag	26.7977	4.94325	0.794089
		mmu-let-7d-5p	-0.306	3putr	0	-0.231326	Dr,Ag	43.6905	4.94325	0.793594
		mmu-miR-361-3p	-0.233	3putr	0	0	Dr,Ag	65.0849	4.94325	0.76639
		mmu-miR-345-5p	-0.311	3putr	0	-0.467527	Dr,Ag	30.0022	4.94325	0.759584
		mmu-miR-345-3p	-0.192	3putr	0	0	Dr,Ag	78.598	4.94325	0.747549
		mmu-miR-466d-5p	-0.278	3putr	0	0	Dr,Ag	30.3255	4.94325	0.729667
		mmu-miR-10b-5p	-0.187	3putr	0	-1.08908	Dr,Ag	68.0691	4.94325	0.727832
		mmu-miR-92a-2-5p	-0.36	3putr	0	-0.597811	Dr,Ag	12.7727	4.94325	0.719756
		mmu-miR-361-3p	-0.183	3putr	0	-0.483684	Dr,Ag	65.0849	4.94325	0.719397
		mmu-miR-339-5p	-0.157	3putr	0	0	Dr,Ag	81.3582	4.94325	0.718262
		mmu-miR-98-5p	-0.269	3putr	0	-0.231326	Dr,Ag	26.7977	4.94325	0.708562
		mmu-miR-361-3p	-0.171	3putr	0	1.30118	Dr,Ag	65.0849	4.94325	0.708119
		mmu-miR-466h-5p	-0.185	3putr	0	0	Dr,Ag	51.5401	4.94325	0.697
		mmu-miR-879-5p	-0.208	3putr	0	0.329829	Dr,Ag	39.1712	4.94325	0.690204
		mmu-miR-3085-3p	-0.295	3putr	0	-0.558353	Dr,Ag	16.3138	4.94325	0.682885
		mmu-miR-669m-5p	-0.185	3putr	0	0	Dr,Ag	35.7604	4.94325	0.659196
		mmu-miR-187-3p	-0.153	3putr	0	0	Dr,Ag	40.0058	4.94325	0.640689
		mmu-miR-770-3p	-0.167	3putr	0	0	Dr,Ag	34.5082	4.94325	0.63861
		mmu-miR-676-5p	-0.167	3putr	0	0.650616	Dr,Ag	24.0198	4.94325	0.601553
		mmu-miR-323-5p	-0.177	3putr	0	-0.252619	Dr,Ag	19.1771	4.94325	0.588182
		mmu-miR-3102-3p.2-3p	-0.22	3putr	0	0	Dr,Ag	11.8438	4.94325	0.580786
		mmu-miR-1199-3p	-0.158	3putr	0	0	Dr,Ag	17.6198	4.94325	0.561823
		mmu-miR-134-3p	-0.18	3putr	0	-1.02409	Dr,Ag	11.2604	4.94325	0.538271
		mmu-miR-1933-3p	-0.161	3putr	0	-0.252619	Dr,Ag	10.4839	4.94325	0.513489
ENSMUSG00000022587	Ly6e	mmu-miR-16-5p	-0.454	3putr	1.7089	1.05696	Dr,Ag	14001.4	93.5557	1.71927
		mmu-miR-15b-5p	-0.446	3putr	1.7089	1.05696	Dr,Ag	591.31	93.5557	1.37696
		mmu-miR-497a-5p	-0.483	3putr	1.7089	1.05696	Dr,Ag	358.904	93.5557	1.359
		mmu-miR-15a-5p	-0.454	3putr	1.7089	1.05696	Dr,Ag	317.83	93.5557	1.31892
		mmu-miR-195a-5p	-0.454	3putr	1.7089	1.05696	Dr,Ag	193.441	93.5557	1.26658
		mmu-miR-322-5p	-0.475	3putr	1.7089	1.05696	Dr,Ag	147.982	93.5557	1.25813
		mmu-miR-421-3p	-0.379	3putr	0	-1.09839	Dr,Ag	806.163	93.5557	1.1685
		mmu-miR-151-3p	-0.155	3putr	0	0.254452	Dr,Ag	5671.53	93.5557	1.16436
		mmu-miR-702-3p	-0.564	3putr	0	0.571492	Dr,Ag	105.795	93.5557	1.12828
		mmu-miR-377-3p	-0.412	3putr	0	0.267159	Dr,Ag	203.853	93.5557	1.05437
		mmu-miR-708-5p	-0.302	3putr	0	-0.0523227	Dr,Ag	364.523	93.5557	1.01228
		mmu-miR-708-5p	-0.296	3putr	0	-0.0398325	Dr,Ag	364.523	93.5557	1.00664
		mmu-miR-345-3p	-0.443	3putr	0	-0.50674	Dr,Ag	78.598	93.5557	0.983451
		mmu-miR-28a-5p	-0.302	3putr	0	-0.0523227	Dr,Ag	257.57	93.5557	0.975639
		mmu-miR-330-5p	-0.277	3putr	0	0	Dr,Ag	297.877	93.5557	0.967477
		mmu-miR-330-5p	-0.276	3putr	0	0	Dr,Ag	297.877	93.5557	0.966537
		mmu-miR-28a-5p	-0.285	3putr	0	-0.0398325	Dr,Ag	257.57	93.5557	0.959662
		mmu-miR-532-5p	-0.254	3putr	0	0	Dr,Ag	296.077	93.5557	0.945221
		mmu-miR-760-3p	-0.538	3putr	0	-0.0896246	Dr,Ag	17.4357	93.5557	0.917914
		mmu-miR-331-3p	-0.422	3putr	0	0.567091	Dr,Ag	45.7774	93.5557	0.907447
		mmu-miR-665-3p	-0.189	3putr	0	-0.175327	Dr,Ag	328.179	93.5557	0.894992
		mmu-miR-134-3p	-0.362	3putr	1.7089	0.43397	Dr,Ag	11.2604	93.5557	0.887574
		mmu-miR-671-5p	-0.353	3putr	1.7089	0.690318	Dr,Ag	12.0368	93.5557	0.885614
		mmu-miR-93-3p	-0.253	3putr	0	0.00184029	Dr,Ag	142.39	93.5557	0.867179
		mmu-miR-1191a	-0.373	3putr	0	0.445291	Dr,Ag	40.5804	93.5557	0.848929
		mmu-miR-3535	-0.262	3putr	0	-0.0354694	Dr,Ag	105.189	93.5557	0.843847
		mmu-miR-27a-5p	-0.294	3putr	0	-0.107102	Dr,Ag	70.6946	93.5557	0.832345
		mmu-miR-501-3p	-0.387	3putr	0	0	Dr,Ag	17.3775	93.5557	0.775662
		mmu-miR-31-3p	-0.408	3putr	0	0	Dr,Ag	11.018	93.5557	0.750443
		mmu-miR-154-5p	-0.241	3putr	0	-0.195857	Dr,Ag	45.7325	93.5557	0.737233
		mmu-miR-329-3p	-0.151	3putr	0	-0.223992	Dr,Ag	90.8367	93.5557	0.724154
		mmu-miR-1943-5p	-0.33	3putr	0	-0.54589	Dr,Ag	16.3138	93.5557	0.71578
		mmu-miR-326-3p	-0.29	3putr	0	0	Dr,Ag	20.1466	93.5557	0.699352
		mmu-miR-770-3p	-0.219	3putr	0	0	Dr,Ag	34.5082	93.5557	0.687482
		mmu-miR-125b-1-3p	-0.345	3putr	0	0	Dr,Ag	10.3448	93.5557	0.685131
		mmu-miR-935	-0.158	3putr	0	0.445291	Dr,Ag	56.7866	93.5557	0.681698
		mmu-miR-674-5p	-0.171	3putr	0	0.386764	Dr,Ag	48.2099	93.5557	0.676911
		mmu-miR-326-3p	-0.251	3putr	0	0	Dr,Ag	20.1466	93.5557	0.662698
		mmu-miR-770-3p	-0.188	3putr	0	0	Dr,Ag	34.5082	93.5557	0.658347
		mmu-miR-1843a-5p	-0.256	3putr	0	0.00508636	Dr,Ag	17.0364	93.5557	0.650559
		mmu-miR-770-3p	-0.169	3putr	0	0	Dr,Ag	34.5082	93.5557	0.64049
		mmu-miR-7226-3p	-0.197	3putr	0	-0.233478	Dr,Ag	26.2681	93.5557	0.638857
		mmu-miR-323-5p	-0.183	3putr	0	0	Dr,Ag	19.1771	93.5557	0.593821
		mmu-miR-129-2-3p	-0.206	3putr	0	-1.04048	Dr,Ag	14.2224	93.5557	0.585612
		mmu-miR-671-5p	-0.195	3putr	0	-0.352985	Dr,Ag	12.0368	93.5557	0.558868
		mmu-miR-134-3p	-0.196	3putr	0	0	Dr,Ag	11.2604	93.5557	0.553309
ENSMUSG00000098112	Bin2	mmu-miR-182-5p	-0.208	3putr	0	-1.02482	Dr,Ag	140066	99.1336	1.55357
		mmu-miR-328-3p	-0.502	3putr	0	-0.223444	Dr,Ag	142.749	99.1336	1.10147
		mmu-miR-5126	-0.327	3putr	0	0.0573156	Dr,Ag	634.004	99.1336	1.09424
		mmu-miR-6944-3p	-0.295	3putr	0	0.526887	Dr,Ag	506.037	99.1336	1.04034
		mmu-miR-330-5p	-0.333	3putr	0	-0.816539	Dr,Ag	297.877	99.1336	1.02011
		mmu-miR-877-3p	-0.445	3putr	0	-0.175748	Dr,Ag	70.6857	99.1336	0.974249
		mmu-miR-96-5p	-0.157	3putr	0	-1.02482	Dr,Ag	414.51	99.1336	0.889569
		mmu-miR-466d-5p	-0.437	3putr	0	-0.668735	Dr,Ag	30.3255	99.1336	0.879103
		mmu-miR-9-5p	-0.184	3putr	0	-1.02482	Dr,Ag	285.054	99.1336	0.875429
		mmu-miR-466d-5p	-0.43	3putr	0	-0.668735	Dr,Ag	30.3255	99.1336	0.872524
		mmu-miR-466d-5p	-0.425	3putr	0	-0.690804	Dr,Ag	30.3255	99.1336	0.867825
		mmu-miR-466d-5p	-0.419	3putr	0	-0.619063	Dr,Ag	30.3255	99.1336	0.862186
		mmu-miR-466d-5p	-0.413	3putr	0	-0.734942	Dr,Ag	30.3255	99.1336	0.856547
		mmu-miR-466d-5p	-0.413	3putr	0	-0.519718	Dr,Ag	30.3255	99.1336	0.856547
		mmu-miR-466d-5p	-0.411	3putr	0	-0.420373	Dr,Ag	30.3255	99.1336	0.854667
		mmu-miR-466d-5p	-0.409	3putr	0	-0.287109	Dr,Ag	30.3255	99.1336	0.852788
		mmu-miR-466d-5p	-0.408	3putr	0	-0.201175	Dr,Ag	30.3255	99.1336	0.851848
		mmu-miR-466d-5p	-0.406	3putr	0	-0.0878388	Dr,Ag	30.3255	99.1336	0.849968
		mmu-miR-466d-5p	-0.406	3putr	0	-0.191806	Dr,Ag	30.3255	99.1336	0.849968
		mmu-miR-466d-5p	-0.406	3putr	0	-0.221042	Dr,Ag	30.3255	99.1336	0.849968
		mmu-miR-466d-5p	-0.405	3putr	0	0.184697	Dr,Ag	30.3255	99.1336	0.849028
		mmu-miR-466d-5p	-0.405	3putr	0	0.275694	Dr,Ag	30.3255	99.1336	0.849028
		mmu-miR-466d-5p	-0.405	3putr	0	-0.196491	Dr,Ag	30.3255	99.1336	0.849028
		mmu-miR-466d-5p	-0.404	3putr	0	-0.234434	Dr,Ag	30.3255	99.1336	0.848088
		mmu-miR-466d-5p	-0.404	3putr	0	0.0368892	Dr,Ag	30.3255	99.1336	0.848088
		mmu-miR-466d-5p	-0.404	3putr	0	0.275694	Dr,Ag	30.3255	99.1336	0.848088
		mmu-miR-466d-5p	-0.403	3putr	0	0.247155	Dr,Ag	30.3255	99.1336	0.847148
		mmu-miR-466d-5p	-0.402	3putr	0	-0.252619	Dr,Ag	30.3255	99.1336	0.846209
		mmu-miR-466d-5p	-0.401	3putr	0	-0.362953	Dr,Ag	30.3255	99.1336	0.845269
		mmu-miR-466d-5p	-0.401	3putr	0	-0.252619	Dr,Ag	30.3255	99.1336	0.845269
		mmu-miR-466d-5p	-0.4	3putr	0	-0.779079	Dr,Ag	30.3255	99.1336	0.844329
		mmu-miR-466d-5p	-0.399	3putr	0	0.122239	Dr,Ag	30.3255	99.1336	0.843389
		mmu-miR-466d-5p	-0.397	3putr	0	-0.252619	Dr,Ag	30.3255	99.1336	0.841509
		mmu-miR-466d-5p	-0.396	3putr	0	-0.46858	Dr,Ag	30.3255	99.1336	0.84057
		mmu-miR-466d-5p	-0.396	3putr	0	-0.0258341	Dr,Ag	30.3255	99.1336	0.84057
		mmu-miR-466d-5p	-0.395	3putr	0	0.0312428	Dr,Ag	30.3255	99.1336	0.83963
		mmu-miR-466f	-0.464	3putr	0	-0.845286	Dr,Ag	15.7664	99.1336	0.838319
		mmu-miR-466d-5p	-0.393	3putr	0	-0.252619	Dr,Ag	30.3255	99.1336	0.83775
		mmu-miR-466d-5p	-0.389	3putr	0	-0.529449	Dr,Ag	30.3255	99.1336	0.833991
		mmu-miR-466d-5p	-0.389	3putr	0	-0.252619	Dr,Ag	30.3255	99.1336	0.833991
		mmu-miR-466d-5p	-0.388	3putr	0	-0.0975753	Dr,Ag	30.3255	99.1336	0.833051
		mmu-miR-466f	-0.458	3putr	0	-0.588559	Dr,Ag	15.7664	99.1336	0.83268
		mmu-miR-466d-5p	-0.383	3putr	0	-0.183981	Dr,Ag	30.3255	99.1336	0.828351
		mmu-miR-466d-5p	-0.383	3putr	0	-0.270387	Dr,Ag	30.3255	99.1336	0.828351
		mmu-miR-466d-5p	-0.382	3putr	0	-0.281502	Dr,Ag	30.3255	99.1336	0.827412
		mmu-miR-466d-5p	-0.361	3putr	0	-0.339268	Dr,Ag	30.3255	99.1336	0.807675
		mmu-miR-27b-5p	-0.174	3putr	0	-1.46156	Dr,Ag	156.419	99.1336	0.802811
		mmu-miR-466h-5p	-0.297	3putr	0	-0.399995	Dr,Ag	51.5401	99.1336	0.802263
		mmu-miR-466d-5p	-0.354	3putr	0	-0.397035	Dr,Ag	30.3255	99.1336	0.801096
		mmu-miR-466d-5p	-0.34	3putr	0	-0.356792	Dr,Ag	30.3255	99.1336	0.787938
		mmu-miR-466d-5p	-0.329	3putr	0	-0.454801	Dr,Ag	30.3255	99.1336	0.7776
		mmu-miR-324-3p	-0.182	3putr	0	0.633993	Dr,Ag	110.4	99.1336	0.77373
		mmu-miR-669m-5p	-0.297	3putr	0	-0.399995	Dr,Ag	35.7604	99.1336	0.764459
		mmu-miR-326-3p	-0.33	3putr	0	-0.816539	Dr,Ag	20.1466	99.1336	0.736946
		mmu-miR-466d-5p	-0.273	3putr	0	-0.483684	Dr,Ag	30.3255	99.1336	0.724968
		mmu-miR-466d-5p	-0.244	3putr	0	-0.820064	Dr,Ag	30.3255	99.1336	0.697712
		mmu-miR-466n-5p	-0.24	3putr	0	-0.399995	Dr,Ag	30.3255	99.1336	0.693953
		mmu-miR-466d-5p	-0.237	3putr	0	-0.56845	Dr,Ag	30.3255	99.1336	0.691133
		mmu-miR-466d-5p	-0.186	3putr	0	-0.668735	Dr,Ag	30.3255	99.1336	0.643201
		mmu-miR-3085-3p	-0.199	3putr	0	0.254395	Dr,Ag	16.3138	99.1336	0.592659
		mmu-miR-297b-5p	-0.156	3putr	0	-0.668735	Dr,Ag	17.225	99.1336	0.557675
ENSMUSG00000010803	Gabra1	mmu-miR-182-5p	-0.16	3putr	0	0	Di,Ag	140066	0.0452705	1.50846
		mmu-miR-22-3p	-0.163	3putr	0	0	Di,Ag	26726.4	0.0452705	1.33595
		mmu-miR-298-5p	-0.256	3putr	0	0	Di,Ag	10761.6	0.0452705	1.32708
		mmu-miR-16-5p	-0.217	3putr	0	0	Di,Ag	14001.4	0.0452705	1.31827
		mmu-miR-181c-5p	-0.191	3putr	0	0	Di,Ag	5986.22	0.0452705	1.20391
		mmu-miR-181c-5p	-0.155	3putr	0	0	Di,Ag	5986.22	0.0452705	1.17008
		mmu-miR-181c-5p	-0.153	3putr	0	0	Di,Ag	5986.22	0.0452705	1.1682
		mmu-miR-378a-3p	-0.199	3putr	0	0.445291	Di,Ag	3938.73	0.0452705	1.16713
		mmu-miR-181d-5p	-0.191	3putr	0	0	Di,Ag	2869.2	0.0452705	1.12609
		mmu-miR-181d-5p	-0.167	3putr	0	0	Di,Ag	2869.2	0.0452705	1.10353
		mmu-miR-18b-5p	-0.31	3putr	0	0	Di,Ag	778.045	0.0452705	1.0999
		mmu-miR-181d-5p	-0.153	3putr	0	0	Di,Ag	2869.2	0.0452705	1.09037
		mmu-miR-484	-0.224	3putr	0	0	Di,Ag	1267.35	0.0452705	1.07066
		mmu-miR-19b-3p	-0.206	3putr	0	0	Di,Ag	1449.73	0.0452705	1.06796
		mmu-miR-18a-5p	-0.31	3putr	0	0	Di,Ag	502.066	0.0452705	1.05361
		mmu-miR-106b-3p	-0.274	3putr	0	0	Di,Ag	533.248	0.0452705	1.02614
		mmu-miR-666-3p	-0.305	3putr	0	0	Di,Ag	285.423	0.0452705	0.989287
		mmu-miR-222-3p	-0.368	3putr	0	0	Di,Ag	146.667	0.0452705	0.978373
		mmu-miR-376c-3p	-0.284	3putr	0	0	Di,Ag	252.296	0.0452705	0.956541
		mmu-miR-15b-5p	-0.181	3putr	0	0	Di,Ag	591.31	0.0452705	0.94965
		mmu-miR-486b-5p	-0.355	3putr	0	0	Di,Ag	122.89	0.0452705	0.947572
		mmu-miR-486a-5p	-0.355	3putr	0	0	Di,Ag	122.159	0.0452705	0.946945
		mmu-miR-377-3p	-0.289	3putr	0	0	Di,Ag	203.853	0.0452705	0.938772
		mmu-miR-376c-3p	-0.261	3putr	0	0	Di,Ag	252.296	0.0452705	0.934924
		mmu-miR-19a-3p	-0.206	3putr	0	0	Di,Ag	392.106	0.0452705	0.929754
		mmu-miR-497a-5p	-0.202	3putr	0	0	Di,Ag	358.904	0.0452705	0.916655
		mmu-miR-210-5p	-0.153	3putr	0	0	Di,Ag	519.194	0.0452705	0.909593
		mmu-miR-7a-5p	-0.306	3putr	0	0	Di,Ag	112.132	0.0452705	0.891904
		mmu-miR-15a-5p	-0.181	3putr	0	0	Di,Ag	317.83	0.0452705	0.884092
		mmu-miR-34c-5p	-0.196	3putr	0	0	Di,Ag	234.52	0.0452705	0.866132
		mmu-miR-195a-5p	-0.217	3putr	0	0	Di,Ag	193.441	0.0452705	0.865582
		mmu-miR-221-3p	-0.344	3putr	0	0	Di,Ag	60.7358	0.0452705	0.863508
		mmu-miR-34a-5p	-0.184	3putr	0	0	Di,Ag	209.961	0.0452705	0.843198
		mmu-miR-222-3p	-0.215	3putr	0	0	Di,Ag	146.667	0.0452705	0.834576
		mmu-miR-322-5p	-0.202	3putr	0	0	Di,Ag	147.982	0.0452705	0.823296
		mmu-miR-17-3p	-0.16	3putr	0	0	Di,Ag	196.771	0.0452705	0.813808
		mmu-miR-99b-3p	-0.187	3putr	0	0	Di,Ag	123.837	0.0452705	0.790483
		mmu-miR-378c	-0.199	3putr	0	0.445291	Di,Ag	109.695	0.0452705	0.789036
		mmu-miR-21a-3p	-0.181	3putr	0	0	Di,Ag	123.487	0.0452705	0.784547
		mmu-miR-677-5p	-0.184	3putr	0	0	Di,Ag	119.721	0.0452705	0.784115
		mmu-miR-26b-3p	-0.224	3putr	0	0	Di,Ag	57.0467	0.0452705	0.744204
		mmu-miR-34a-3p	-0.335	3putr	0	0	Di,Ag	17.2832	0.0452705	0.726245
		mmu-miR-221-3p	-0.193	3putr	0	0	Di,Ag	60.7358	0.0452705	0.72159
		mmu-miR-20b-3p	-0.16	3putr	0	0	Di,Ag	77.2021	0.0452705	0.715601
		mmu-miR-1968-5p	-0.182	3putr	0	0	Di,Ag	62.9664	0.0452705	0.715009
		mmu-miR-129-2-3p	-0.326	3putr	0	0	Di,Ag	14.2224	0.0452705	0.698394
		mmu-miR-26b-3p	-0.152	3putr	0	0	Di,Ag	57.0467	0.0452705	0.676535
		mmu-miR-26a-2-3p	-0.2	3putr	0	0	Di,Ag	18.4905	0.0452705	0.606134
		mmu-miR-34a-3p	-0.184	3putr	0	0	Di,Ag	17.2832	0.0452705	0.584328
		mmu-miR-874-3p	-0.157	3putr	0	0	Di,Ag	21.5918	0.0452705	0.58135
		mmu-miR-26a-2-3p	-0.152	3putr	0	0	Di,Ag	18.4905	0.0452705	0.561022
		mmu-miR-1933-3p	-0.202	3putr	0	0	Di,Ag	10.4839	0.0452705	0.552023
ENSMUSG00000050373	Snx21	mmu-miR-295-3p	-0.171	3putr	0	0.153369	Dr,Di,Ag	115588	1.20831	1.74847
		mmu-miR-22-3p	-0.155	3putr	0	-0.223444	Dr,Di,Ag	26726.4	1.20831	1.57843
		mmu-miR-183-5p	-0.154	3putr	0	-0.287963	Dr,Di,Ag	23557.4	1.20831	1.56413
		mmu-miR-294-3p	-0.182	3putr	0	0.153369	Dr,Di,Ag	14194.9	1.20831	1.53683
		mmu-miR-423-3p	-0.284	3putr	0	0.166363	Dr,Di,Ag	3247.93	1.20831	1.47661
		mmu-miR-291a-3p	-0.171	3putr	0	0.153369	Dr,Di,Ag	5037.69	1.20831	1.41686
		mmu-miR-93-5p	-0.153	3putr	0	0.226935	Dr,Di,Ag	4420.47	1.20831	1.38611
		mmu-miR-540-3p	-0.24	3putr	0	-0.980147	Dr,Di,Ag	1859.64	1.20831	1.37626
		mmu-miR-666-3p	-0.402	3putr	0	-0.467527	Dr,Di,Ag	285.423	1.20831	1.33045
		mmu-miR-17-3p	-0.425	3putr	0	0.318982	Dr,Di,Ag	196.771	1.20831	1.31287
		mmu-miR-337-5p	-0.284	3putr	0	-0.271356	Dr,Di,Ag	666.712	1.20831	1.30914
		mmu-miR-17-5p	-0.164	3putr	0	0.226935	Dr,Di,Ag	1810.92	1.20831	1.30202
		mmu-miR-106a-5p	-0.153	3putr	0	0.226935	Dr,Di,Ag	1272.99	1.20831	1.2544
		mmu-miR-20b-5p	-0.164	3putr	0	0.226935	Dr,Di,Ag	1140.89	1.20831	1.25315
		mmu-miR-96-5p	-0.271	3putr	0	0.445291	Dr,Di,Ag	414.51	1.20831	1.24671
		mmu-miR-20a-5p	-0.178	3putr	0	0.226935	Dr,Di,Ag	929.182	1.20831	1.24461
		mmu-miR-1197-3p	-0.369	3putr	0	-0.227716	Dr,Di,Ag	148.866	1.20831	1.23088
		mmu-miR-296-5p	-0.365	3putr	0	0.192672	Dr,Di,Ag	142.924	1.20831	1.22284
		mmu-miR-20b-3p	-0.433	3putr	0	0.318982	Dr,Di,Ag	77.2021	1.20831	1.22218
		mmu-miR-106b-5p	-0.167	3putr	0	0.226935	Dr,Di,Ag	760.008	1.20831	1.21302
		mmu-miR-485-5p	-0.304	3putr	0	0.139469	Dr,Di,Ag	143.889	1.20831	1.16621
		mmu-miR-127-5p	-0.219	3putr	0	-1.13417	Dr,Di,Ag	263.512	1.20831	1.15004
		mmu-miR-1968-5p	-0.376	3putr	0	-0.223444	Dr,Di,Ag	62.9664	1.20831	1.14734
		mmu-miR-18a-3p	-0.261	3putr	0	0	Dr,Di,Ag	129.474	1.20831	1.11471
		mmu-miR-141-3p	-0.179	3putr	0	0.146881	Dr,Di,Ag	259.136	1.20831	1.11068
		mmu-miR-328-3p	-0.229	3putr	0	0.122024	Dr,Di,Ag	142.749	1.20831	1.09489
		mmu-miR-324-3p	-0.251	3putr	0	1.98287	Dr,Di,Ag	110.4	1.20831	1.08858
		mmu-miR-345-5p	-0.382	3putr	0	-0.752437	Dr,Di,Ag	30.0022	1.20831	1.07631
		mmu-miR-200a-3p	-0.179	3putr	0	0.146881	Dr,Di,Ag	176.023	1.20831	1.06993
		mmu-miR-361-3p	-0.288	3putr	0	0.492967	Dr,Di,Ag	65.0849	1.20831	1.06808
		mmu-miR-128-1-5p	-0.254	3putr	0	-0.832726	Dr,Di,Ag	87.7759	1.20831	1.06737
		mmu-miR-342-5p	-0.39	3putr	0	-0.306346	Dr,Di,Ag	25.1955	1.20831	1.066
		mmu-miR-128-1-5p	-0.252	3putr	0	0.289753	Dr,Di,Ag	87.7759	1.20831	1.06549
		mmu-miR-342-3p	-0.159	3putr	0	0.127226	Dr,Di,Ag	193.392	1.20831	1.06104
		mmu-miR-7068-3p	-0.18	3putr	0	-0.483684	Dr,Di,Ag	144.459	1.20831	1.05009
		mmu-miR-324-3p	-0.18	3putr	0	0.445291	Dr,Di,Ag	110.4	1.20831	1.02185
		mmu-miR-138-5p	-0.153	3putr	0	0.0993914	Dr,Di,Ag	123.352	1.20831	1.00812
		mmu-miR-667-5p	-0.341	3putr	0	0	Dr,Di,Ag	20.8736	1.20831	1.00086
		mmu-miR-1968-5p	-0.218	3putr	0	0.492967	Dr,Di,Ag	62.9664	1.20831	0.998843
		mmu-miR-337-3p	-0.194	3putr	0	0.116338	Dr,Di,Ag	40.6791	1.20831	0.930947
		mmu-miR-337-3p	-0.176	3putr	0	0.0128576	Dr,Di,Ag	40.6791	1.20831	0.914029
		mmu-miR-92a-2-5p	-0.263	3putr	0	0.301389	Dr,Di,Ag	12.7727	1.20831	0.878591
		mmu-miR-770-3p	-0.153	3putr	0	0	Dr,Di,Ag	34.5082	1.20831	0.875452
		mmu-miR-760-3p	-0.223	3putr	0	-0.252619	Dr,Di,Ag	17.4357	1.20831	0.871862
		mmu-miR-574-3p	-0.196	3putr	0	-0.589427	Dr,Di,Ag	18.5355	1.20831	0.852619
		mmu-miR-494-5p	-0.189	3putr	0	-0.832726	Dr,Di,Ag	19.5631	1.20831	0.851466
		mmu-miR-302d-3p	-0.181	3putr	0	0.153369	Dr,Di,Ag	19.4239	1.20831	0.843228
		mmu-miR-874-3p	-0.155	3putr	0	0	Dr,Di,Ag	21.5918	1.20831	0.82947
		mmu-miR-129-2-3p	-0.196	3putr	0	-1.15451	Dr,Di,Ag	14.2224	1.20831	0.826214
		mmu-miR-302b-3p	-0.181	3putr	0	0.153369	Dr,Di,Ag	16.1164	1.20831	0.824528
		mmu-miR-3085-3p	-0.172	3putr	0	0	Dr,Di,Ag	16.3138	1.20831	0.817283
		mmu-miR-302a-3p	-0.17	3putr	0	0.153369	Dr,Di,Ag	16.2062	1.20831	0.814744
		mmu-miR-760-3p	-0.16	3putr	0	0.173935	Dr,Di,Ag	17.4357	1.20831	0.812651
		mmu-miR-410-5p	-0.153	3putr	0	-0.832726	Dr,Di,Ag	13.3966	1.20831	0.779897
ENSMUSG00000004667	Polr2e	mmu-miR-291a-5p	-0.465	3putr	0	0.753454	Dg,Dr,Ag	14168.5	156.28	1.80261
		mmu-miR-92a-3p	-0.232	3putr	0	0.127226	Dg,Dr,Ag	96509.2	156.28	1.7867
		mmu-miR-25-3p	-0.218	3putr	0	0.127226	Dg,Dr,Ag	11555.5	156.28	1.54889
		mmu-miR-16-5p	-0.174	3putr	0	0	Dg,Dr,Ag	14001.4	156.28	1.52786
		mmu-miR-92b-3p	-0.232	3putr	0	0.127226	Dg,Dr,Ag	6532.17	156.28	1.50168
		mmu-miR-363-3p	-0.222	3putr	0	0.127226	Dg,Dr,Ag	6376.79	156.28	1.48974
		mmu-miR-770-5p	-0.866	3putr	0	-0.39334	Dg,Dr,Ag	18.5488	156.28	1.48239
		mmu-miR-291b-5p	-0.384	3putr	0	0.753454	Dg,Dr,Ag	610.231	156.28	1.39377
		mmu-miR-103-3p	-0.187	3putr	0	-2.0109	Dg,Dr,Ag	2557.85	156.28	1.36017
		mmu-miR-18b-3p	-0.4	3putr	0	-2.05569	Dg,Dr,Ag	194.159	156.28	1.28796
		mmu-miR-1968-5p	-0.511	3putr	0	-1.34208	Dg,Dr,Ag	62.9664	156.28	1.27422
		mmu-miR-665-3p	-0.283	3putr	0	0.445291	Dg,Dr,Ag	328.179	156.28	1.23334
		mmu-miR-370-3p	-0.195	3putr	0	-1.69798	Dg,Dr,Ag	707.782	156.28	1.23181
		mmu-miR-15b-5p	-0.19	3putr	0	0	Dg,Dr,Ag	591.31	156.28	1.20811
		mmu-miR-421-3p	-0.153	3putr	0	0	Dg,Dr,Ag	806.163	156.28	1.20609
		mmu-miR-497a-5p	-0.235	3putr	0	0	Dg,Dr,Ag	358.904	156.28	1.19767
		mmu-miR-146b-5p	-0.222	3putr	0	0.459662	Dg,Dr,Ag	366.557	156.28	1.18768
		mmu-miR-666-3p	-0.227	3putr	0	-0.305021	Dg,Dr,Ag	285.423	156.28	1.16598
		mmu-miR-329-5p	-0.293	3putr	0	0	Dg,Dr,Ag	150.541	156.28	1.16063
		mmu-miR-679-5p	-0.236	3putr	0	-2.22247	Dg,Dr,Ag	243.576	156.28	1.15772
		mmu-miR-342-3p	-0.258	3putr	0	-2.09155	Dg,Dr,Ag	193.392	156.28	1.15409
		mmu-miR-935	-0.39	3putr	0	-1.33668	Dg,Dr,Ag	56.7866	156.28	1.14974
		mmu-miR-330-5p	-0.202	3putr	0	-1.09028	Dg,Dr,Ag	297.877	156.28	1.14699
		mmu-miR-15a-5p	-0.19	3putr	0	0	Dg,Dr,Ag	317.83	156.28	1.14255
		mmu-miR-666-3p	-0.188	3putr	0	-0.452759	Dg,Dr,Ag	285.423	156.28	1.12933
		mmu-miR-107-3p	-0.187	3putr	0	-2.0109	Dg,Dr,Ag	283.923	156.28	1.12783
		mmu-miR-668-3p	-0.263	3putr	0	-0.281188	Dg,Dr,Ag	130.026	156.28	1.11703
		mmu-miR-322-5p	-0.211	3putr	0	0	Dg,Dr,Ag	147.982	156.28	1.08176
		mmu-miR-195a-5p	-0.174	3putr	0	0	Dg,Dr,Ag	193.441	156.28	1.07517
		mmu-miR-32-5p	-0.276	3putr	0	0.127226	Dg,Dr,Ag	73.8679	156.28	1.07001
		mmu-miR-7068-3p	-0.182	3putr	0	0	Dg,Dr,Ag	144.459	156.28	1.05197
		mmu-miR-18a-3p	-0.167	3putr	0	-2.13306	Dg,Dr,Ag	129.474	156.28	1.02636
		mmu-miR-1968-5p	-0.205	3putr	0	-0.44366	Dg,Dr,Ag	62.9664	156.28	0.986625
		mmu-miR-667-5p	-0.322	3putr	0	-1.26989	Dg,Dr,Ag	20.8736	156.28	0.983006
		mmu-miR-184-3p	-0.328	3putr	0	-0.655156	Dg,Dr,Ag	18.2437	156.28	0.975086
		mmu-miR-1943-5p	-0.303	3putr	0	0	Dg,Dr,Ag	16.3138	156.28	0.940404
		mmu-miR-1943-5p	-0.282	3putr	0	0	Dg,Dr,Ag	16.3138	156.28	0.920667
		mmu-miR-1943-5p	-0.263	3putr	0	-0.697586	Dg,Dr,Ag	16.3138	156.28	0.90281
		mmu-miR-700-5p	-0.177	3putr	0	0.445291	Dg,Dr,Ag	35.4327	156.28	0.900729
		mmu-miR-3082-3p	-0.262	3putr	0	-0.255586	Dg,Dr,Ag	14.9001	156.28	0.892854
		mmu-miR-326-3p	-0.221	3putr	0	-1.09028	Dg,Dr,Ag	20.1466	156.28	0.884503
		mmu-miR-760-3p	-0.228	3putr	0	-1.11307	Dg,Dr,Ag	17.4357	156.28	0.876561
		mmu-miR-671-5p	-0.241	3putr	0	0	Dg,Dr,Ag	12.0368	156.28	0.852101
		mmu-miR-7226-3p	-0.156	3putr	0	-0.252619	Dg,Dr,Ag	26.2681	156.28	0.850323
		mmu-miR-3085-3p	-0.19	3putr	0	0.297377	Dg,Dr,Ag	16.3138	156.28	0.834201
		mmu-miR-3085-3p	-0.176	3putr	0	0.420085	Dg,Dr,Ag	16.3138	156.28	0.821043
		mmu-miR-145a-5p	-0.153	3putr	0	-1.33845	Dg,Dr,Ag	19.9447	156.28	0.819578
		mmu-miR-1933-3p	-0.218	3putr	0	-0.277243	Dg,Dr,Ag	10.4839	156.28	0.817061
		mmu-miR-671-5p	-0.176	3putr	0	-1.67353	Dg,Dr,Ag	12.0368	156.28	0.791011
		mmu-miR-15a-3p	-0.165	3putr	0	-0.890925	Dg,Dr,Ag	10.6769	156.28	0.769013
ENSMUSG00000045659	Plekha7	mmu-miR-182-5p	-0.393	3putr	1.81179	1.11004	Dr,Di,Ag	140066	28.3114	2.16236
		mmu-miR-378a-3p	-0.276	3putr	2.13057	1.16297	Dr,Di,Ag	3938.73	28.3114	1.69363
		mmu-miR-93-5p	-0.198	3putr	2.13057	2.699	Dr,Di,Ag	4420.47	28.3114	1.63253
		mmu-miR-103-3p	-0.243	3putr	1.81179	1.19389	Dr,Di,Ag	2557.85	28.3114	1.59772
		mmu-miR-17-5p	-0.198	3putr	2.13057	2.699	Dr,Di,Ag	1810.92	28.3114	1.5381
		mmu-miR-106a-5p	-0.198	3putr	2.13057	2.699	Dr,Di,Ag	1272.99	28.3114	1.50082
		mmu-miR-20b-5p	-0.198	3putr	2.13057	2.699	Dr,Di,Ag	1140.89	28.3114	1.48923
		mmu-miR-20a-5p	-0.212	3putr	2.13057	2.699	Dr,Di,Ag	929.182	28.3114	1.48069
		mmu-miR-106b-5p	-0.212	3putr	2.13057	2.699	Dr,Di,Ag	760.008	28.3114	1.45944
		mmu-miR-107-3p	-0.243	3putr	1.81179	1.19389	Dr,Di,Ag	283.923	28.3114	1.36538
		mmu-miR-96-5p	-0.192	3putr	1.81179	1.09064	Dr,Di,Ag	414.51	28.3114	1.35738
		mmu-miR-378c	-0.276	3putr	2.13057	1.16297	Dr,Di,Ag	109.695	28.3114	1.31553
		mmu-miR-93-3p	-0.397	3putr	0	-0.522286	Dr,Di,Ag	142.39	28.3114	1.25252
		mmu-miR-193a-3p	-0.225	3putr	1.81179	1.18833	Dr,Di,Ag	56.5486	28.3114	1.17915
		mmu-miR-702-3p	-0.296	3putr	0	0.298144	Dr,Di,Ag	105.795	28.3114	1.1264
		mmu-miR-193b-3p	-0.225	3putr	1.81179	1.18833	Dr,Di,Ag	33.4983	28.3114	1.12498
		mmu-miR-672-5p	-0.202	3putr	0	1.31716	Dr,Di,Ag	233.976	28.3114	1.12153
		mmu-miR-679-5p	-0.188	3putr	0	1.12556	Dr,Di,Ag	243.576	28.3114	1.11261
		mmu-miR-329-5p	-0.235	3putr	0	1.31716	Dr,Di,Ag	150.541	28.3114	1.10611
		mmu-miR-24-3p	-0.157	3putr	0	0.253225	Dr,Di,Ag	258.037	28.3114	1.08955
		mmu-miR-17-3p	-0.161	3putr	0	-1.68888	Dr,Di,Ag	196.771	28.3114	1.06475
		mmu-miR-328-3p	-0.187	3putr	0	0.296796	Dr,Di,Ag	142.749	28.3114	1.05541
		mmu-miR-1981-5p	-0.198	3putr	0	1.57492	Dr,Di,Ag	61.3104	28.3114	0.97727
		mmu-miR-20b-3p	-0.161	3putr	0	-1.68888	Dr,Di,Ag	77.2021	28.3114	0.966541
		mmu-miR-1199-3p	-0.223	3putr	0	-1.20733	Dr,Di,Ag	17.6198	28.3114	0.872913
		mmu-miR-466f	-0.222	3putr	0	0.278272	Dr,Di,Ag	15.7664	28.3114	0.860875
ENSMUSG00000030352	Tspan9	mmu-miR-182-5p	-0.194	3putr	0	0.0711806	Dg,Dr,Di,Ag	140066	30.8455	2.04041
		mmu-miR-293-3p	-0.24	3putr	0	0.7243	Dg,Dr,Di,Ag	11490.2	30.8455	1.81897
		mmu-miR-93-5p	-0.231	3putr	0	0.876123	Dg,Dr,Di,Ag	4420.47	30.8455	1.70942
		mmu-miR-25-5p	-0.472	3putr	0	-0.386101	Dg,Dr,Di,Ag	303.423	30.8455	1.65269
		mmu-miR-92a-1-5p	-0.217	3putr	0	-0.601035	Dg,Dr,Di,Ag	2255.23	30.8455	1.62505
		mmu-miR-540-3p	-0.236	3putr	0	-0.648053	Dg,Dr,Di,Ag	1859.64	30.8455	1.6225
		mmu-miR-17-5p	-0.198	3putr	0	0.876123	Dg,Dr,Di,Ag	1810.92	30.8455	1.58398
		mmu-miR-106a-5p	-0.198	3putr	0	0.876123	Dg,Dr,Di,Ag	1272.99	30.8455	1.54669
		mmu-miR-20b-5p	-0.198	3putr	0	0.876123	Dg,Dr,Di,Ag	1140.89	30.8455	1.53511
		mmu-miR-20a-5p	-0.212	3putr	0	0.876123	Dg,Dr,Di,Ag	929.182	30.8455	1.52656
		mmu-miR-5121	-0.352	3putr	0	-0.497256	Dg,Dr,Di,Ag	212.291	30.8455	1.50225
		mmu-miR-106b-5p	-0.201	3putr	0	0.876123	Dg,Dr,Di,Ag	760.008	30.8455	1.49497
		mmu-miR-872-5p	-0.182	3putr	0	0.821461	Dg,Dr,Di,Ag	880.87	30.8455	1.49272
		mmu-miR-218-5p	-0.447	3putr	0	0.949615	Dg,Dr,Di,Ag	74.7608	30.8455	1.48198
		mmu-miR-149-5p	-0.237	3putr	0	-0.609981	Dg,Dr,Di,Ag	359.074	30.8455	1.4496
		mmu-miR-31-5p	-0.185	3putr	0	-0.936162	Dg,Dr,Di,Ag	448.174	30.8455	1.42413
		mmu-miR-31-5p	-0.156	3putr	0	-0.000266973	Dg,Dr,Di,Ag	448.174	30.8455	1.39687
		mmu-miR-18a-3p	-0.278	3putr	0	-1.2397	Dg,Dr,Di,Ag	129.474	30.8455	1.38068
		mmu-miR-296-5p	-0.264	3putr	0	-0.108265	Dg,Dr,Di,Ag	142.924	30.8455	1.37791
		mmu-miR-328-3p	-0.245	3putr	0	-0.380635	Dg,Dr,Di,Ag	142.749	30.8455	1.35993
		mmu-miR-672-5p	-0.17	3putr	0	0.292793	Dg,Dr,Di,Ag	233.976	30.8455	1.34145
		mmu-miR-1199-5p	-0.251	3putr	0	-0.563253	Dg,Dr,Di,Ag	98.0402	30.8455	1.32613
		mmu-miR-5122	-0.332	3putr	0	-0.775649	Dg,Dr,Di,Ag	36.8286	30.8455	1.30039
		mmu-miR-345-3p	-0.236	3putr	0	-0.557274	Dg,Dr,Di,Ag	78.598	30.8455	1.2889
		mmu-miR-29a-3p	-0.203	3putr	0	-0.32805	Dg,Dr,Di,Ag	99.638	30.8455	1.28271
		mmu-miR-329-5p	-0.153	3putr	0	0.88886	Dg,Dr,Di,Ag	150.541	30.8455	1.27905
		mmu-miR-339-5p	-0.211	3putr	0	0.530237	Dg,Dr,Di,Ag	81.3582	30.8455	1.26901
		mmu-miR-128-1-5p	-0.202	3putr	0	0.430764	Dg,Dr,Di,Ag	87.7759	30.8455	1.2685
		mmu-miR-345-3p	-0.198	3putr	0	0.367317	Dg,Dr,Di,Ag	78.598	30.8455	1.25319
		mmu-miR-132-3p	-0.378	3putr	0	0	Dg,Dr,Di,Ag	13.3024	30.8455	1.24067
		mmu-miR-212-3p	-0.386	3putr	0	0	Dg,Dr,Di,Ag	10.246	30.8455	1.22274
		mmu-miR-339-5p	-0.157	3putr	0	-0.916066	Dg,Dr,Di,Ag	81.3582	30.8455	1.21826
		mmu-miR-425-3p	-0.273	3putr	0	-0.45306	Dg,Dr,Di,Ag	27.471	30.8455	1.21485
		mmu-miR-345-3p	-0.151	3putr	0	0.566985	Dg,Dr,Di,Ag	78.598	30.8455	1.20902
		mmu-miR-184-3p	-0.306	3putr	0	0.207448	Dg,Dr,Di,Ag	18.2437	30.8455	1.20441
		mmu-miR-29c-3p	-0.203	3putr	0	-0.32805	Dg,Dr,Di,Ag	45.9166	30.8455	1.20193
		mmu-miR-323-5p	-0.287	3putr	0	-0.591316	Dg,Dr,Di,Ag	19.1771	30.8455	1.19157
		mmu-miR-30b-3p	-0.207	3putr	0	-0.0370091	Dg,Dr,Di,Ag	30.9178	30.8455	1.16492
		mmu-miR-540-5p	-0.174	3putr	0	-0.23073	Dg,Dr,Di,Ag	36.5591	30.8455	1.15113
		mmu-miR-92a-2-5p	-0.285	3putr	0	-0.679477	Dg,Dr,Di,Ag	12.7727	30.8455	1.14927
		mmu-miR-125a-3p	-0.171	3putr	0	0.32066	Dg,Dr,Di,Ag	31.4025	30.8455	1.13268
		mmu-miR-184-3p	-0.223	3putr	0	0.492729	Dg,Dr,Di,Ag	18.2437	30.8455	1.1264
		mmu-miR-134-3p	-0.272	3putr	0	-0.656638	Dg,Dr,Di,Ag	11.2604	30.8455	1.12474
		mmu-miR-7226-3p	-0.169	3putr	0	0.774545	Dg,Dr,Di,Ag	26.2681	30.8455	1.11254
		mmu-miR-671-5p	-0.23	3putr	0	0.382106	Dg,Dr,Di,Ag	12.0368	30.8455	1.09176
		mmu-miR-760-3p	-0.185	3putr	0	-0.514235	Dg,Dr,Di,Ag	17.4357	30.8455	1.08615
		mmu-miR-543-5p	-0.212	3putr	0	-0.480814	Dg,Dr,Di,Ag	12.1849	30.8455	1.07604
		mmu-miR-378a-5p	-0.153	3putr	0	0.563978	Dg,Dr,Di,Ag	20.5325	30.8455	1.07251
		mmu-miR-1943-5p	-0.171	3putr	0	0.190839	Dg,Dr,Di,Ag	16.3138	30.8455	1.06634
		mmu-miR-3085-3p	-0.171	3putr	0	0.0597812	Dg,Dr,Di,Ag	16.3138	30.8455	1.06634
		mmu-miR-1933-3p	-0.21	3putr	0	-0.696728	Dg,Dr,Di,Ag	10.4839	30.8455	1.05954
		mmu-miR-365-3p	-0.163	3putr	0	-0.0806816	Dg,Dr,Di,Ag	14.3705	30.8455	1.04622
		mmu-miR-92a-2-5p	-0.154	3putr	0	0.875084	Dg,Dr,Di,Ag	12.7727	30.8455	1.02615
ENSMUSG00000071064	Zfp827	mmu-miR-295-3p	-0.189	3putr	0	1.61047	Di,Ag	115588	6.69554	1.51538
		mmu-miR-22-3p	-0.162	3putr	0	0.552975	Di,Ag	26726.4	6.69554	1.33501
		mmu-miR-294-3p	-0.2	3putr	0	1.61047	Di,Ag	14194.9	6.69554	1.30375
		mmu-miR-298-5p	-0.175	3putr	0	1.21139	Di,Ag	10761.6	6.69554	1.25095
		mmu-miR-291a-3p	-0.2	3putr	0	1.61047	Di,Ag	5037.69	6.69554	1.19411
		mmu-miR-93-5p	-0.201	3putr	0	1.6684	Di,Ag	4420.47	6.69554	1.18122
		mmu-miR-434-5p	-0.282	3putr	0	0.0815234	Di,Ag	2074.37	6.69554	1.17729
		mmu-miR-93-5p	-0.176	3putr	0	1.99753	Di,Ag	4420.47	6.69554	1.15773
		mmu-miR-151-5p	-0.267	3putr	0	-0.0543725	Di,Ag	1955.01	6.69554	1.15693
		mmu-miR-93-5p	-0.16	3putr	0	1.00788	Di,Ag	4420.47	6.69554	1.14269
		mmu-miR-17-5p	-0.223	3putr	0	1.6684	Di,Ag	1810.92	6.69554	1.10747
		mmu-miR-17-5p	-0.208	3putr	0	1.99753	Di,Ag	1810.92	6.69554	1.09338
		mmu-miR-106a-5p	-0.223	3putr	0	1.6684	Di,Ag	1272.99	6.69554	1.07019
		mmu-miR-17-5p	-0.182	3putr	0	1.00788	Di,Ag	1810.92	6.69554	1.06894
		mmu-miR-20b-5p	-0.223	3putr	0	1.6684	Di,Ag	1140.89	6.69554	1.0586
		mmu-miR-106a-5p	-0.208	3putr	0	1.99753	Di,Ag	1272.99	6.69554	1.05609
		mmu-miR-20a-5p	-0.237	3putr	0	1.6684	Di,Ag	929.182	6.69554	1.05006
		mmu-miR-106a-5p	-0.182	3putr	0	1.00788	Di,Ag	1272.99	6.69554	1.03166
		mmu-miR-20b-5p	-0.193	3putr	0	1.00788	Di,Ag	1140.89	6.69554	1.03041
		mmu-miR-20b-5p	-0.192	3putr	0	1.99753	Di,Ag	1140.89	6.69554	1.02947
		mmu-miR-106b-5p	-0.237	3putr	0	1.6684	Di,Ag	760.008	6.69554	1.02881
		mmu-miR-20a-5p	-0.207	3putr	0	1.00788	Di,Ag	929.182	6.69554	1.02186
		mmu-miR-106b-5p	-0.196	3putr	0	1.00788	Di,Ag	760.008	6.69554	0.990275
		mmu-miR-20a-5p	-0.171	3putr	0	1.99753	Di,Ag	929.182	6.69554	0.988026
		mmu-miR-106b-5p	-0.187	3putr	0	1.99753	Di,Ag	760.008	6.69554	0.981816
		mmu-miR-744-5p	-0.154	3putr	0	-0.271356	Di,Ag	834.087	6.69554	0.960634
		mmu-miR-106b-3p	-0.173	3putr	0	-0.483684	Di,Ag	533.248	6.69554	0.931211
		mmu-miR-466h-5p	-0.37	3putr	0	-0.169597	Di,Ag	51.5401	6.69554	0.870872
		mmu-miR-363-5p	-0.171	3putr	0	3.00189	Di,Ag	304.051	6.69554	0.870017
		mmu-miR-376a-5p	-0.259	3putr	0	1.94845	Di,Ag	138.45	6.69554	0.869869
		mmu-miR-669m-5p	-0.386	3putr	0	-0.169597	Di,Ag	35.7604	6.69554	0.848106
		mmu-miR-1197-3p	-0.197	3putr	0	-0.433081	Di,Ag	148.866	6.69554	0.819223
		mmu-miR-125b-1-3p	-0.47	3putr	0	1.76541	Di,Ag	10.3448	6.69554	0.802612
		mmu-miR-10a-5p	-0.162	3putr	0	1.03766	Di,Ag	165.414	6.69554	0.797415
		mmu-miR-1968-5p	-0.251	3putr	0	0.0815234	Di,Ag	62.9664	6.69554	0.779858
		mmu-miR-322-5p	-0.153	3putr	0	0.95692	Di,Ag	147.982	6.69554	0.777244
		mmu-miR-5122	-0.303	3putr	0	-0.467527	Di,Ag	36.8286	6.69554	0.77313
		mmu-miR-1199-5p	-0.183	3putr	0	1.40476	Di,Ag	98.0402	6.69554	0.762222
		mmu-miR-702-3p	-0.152	3putr	0	2.54007	Di,Ag	105.795	6.69554	0.741066
		mmu-miR-128-1-5p	-0.156	3putr	0	0.67129	Di,Ag	87.7759	6.69554	0.725265
		mmu-miR-10b-5p	-0.162	3putr	0	1.03766	Di,Ag	68.0691	6.69554	0.704336
		mmu-miR-340-3p	-0.174	3putr	0	0.173935	Di,Ag	44.5119	6.69554	0.671461
		mmu-miR-302d-3p	-0.221	3putr	0	1.61047	Di,Ag	19.4239	6.69554	0.630822
		mmu-miR-466d-5p	-0.169	3putr	0	-0.271356	Di,Ag	30.3255	6.69554	0.627224
		mmu-miR-466n-5p	-0.169	3putr	0	-0.203517	Di,Ag	30.3255	6.69554	0.627224
		mmu-miR-302a-3p	-0.221	3putr	0	1.61047	Di,Ag	16.2062	6.69554	0.612676
		mmu-miR-302b-3p	-0.221	3putr	0	1.61047	Di,Ag	16.1164	6.69554	0.612122
		mmu-miR-543-5p	-0.22	3putr	0	1.23109	Di,Ag	12.1849	6.69554	0.58356
		mmu-miR-598-3p	-0.191	3putr	0	0.972933	Di,Ag	13.8858	6.69554	0.569148
		mmu-miR-1843a-5p	-0.16	3putr	0	1.42057	Di,Ag	17.0364	6.69554	0.560333
		mmu-miR-365-3p	-0.158	3putr	0	0.409203	Di,Ag	14.3705	6.69554	0.541524
		mmu-miR-185-5p	-0.171	3putr	0	1.00788	Di,Ag	10.632	6.69554	0.524244
ENSMUSG00000029810	Tmem176b	mmu-miR-744-5p	-0.77	3putr	0	-0.467527	Di,Ag	834.087	0.379777	1.53958
		mmu-miR-484	-0.531	3putr	0	-0.252619	Di,Ag	1267.35	0.379777	1.35919
		mmu-miR-26a-5p	-0.22	3putr	0	0.490867	Di,Ag	16024.6	0.379777	1.33538
		mmu-miR-143-3p	-0.222	3putr	0	0	Di,Ag	3247.27	0.379777	1.16832
		mmu-miR-143-3p	-0.207	3putr	0	0	Di,Ag	3247.27	0.379777	1.15422
		mmu-miR-143-3p	-0.202	3putr	0	0	Di,Ag	3247.27	0.379777	1.14952
		mmu-miR-143-3p	-0.189	3putr	0	0	Di,Ag	3247.27	0.379777	1.1373
		mmu-miR-26b-5p	-0.232	3putr	0	0.490867	Di,Ag	1978.08	0.379777	1.12527
		mmu-miR-103-3p	-0.168	3putr	0	0	Di,Ag	2557.85	0.379777	1.09232
		mmu-miR-149-5p	-0.347	3putr	0	-0.252619	Di,Ag	359.074	0.379777	1.05298
		mmu-miR-484	-0.158	3putr	0	0	Di,Ag	1267.35	0.379777	1.00863
		mmu-miR-150-5p	-0.159	3putr	0	0	Di,Ag	1215.25	0.379777	1.00513
		mmu-miR-370-3p	-0.198	3putr	0	0	Di,Ag	707.782	0.379777	0.984629
		mmu-miR-1983	-0.186	3putr	0	0	Di,Ag	650.55	0.379777	0.964439
		mmu-miR-409-5p	-0.372	3putr	0	0	Di,Ag	121.302	0.379777	0.962184
		mmu-miR-24-3p	-0.21	3putr	0	0	Di,Ag	258.037	0.379777	0.889364
		mmu-miR-382-5p	-0.232	3putr	0	0.627595	Di,Ag	198.66	0.379777	0.882483
		mmu-miR-299a-3p	-0.172	3putr	0	0	Di,Ag	304.64	0.379777	0.871161
		mmu-miR-361-5p	-0.216	3putr	0	-0.144354	Di,Ag	203.943	0.379777	0.87021
		mmu-miR-345-3p	-0.316	3putr	0	0	Di,Ag	78.598	0.379777	0.86409
		mmu-miR-330-5p	-0.164	3putr	0	0	Di,Ag	297.877	0.379777	0.861274
		mmu-miR-107-3p	-0.168	3putr	0	0	Di,Ag	283.923	0.379777	0.859972
		mmu-miR-679-5p	-0.177	3putr	0	0	Di,Ag	243.576	0.379777	0.852269
		mmu-miR-222-3p	-0.23	3putr	0	-0.483684	Di,Ag	146.667	0.379777	0.848674
		mmu-miR-335-5p	-0.209	3putr	0	0	Di,Ag	162.855	0.379777	0.839947
		mmu-miR-18a-3p	-0.227	3putr	0	-0.252619	Di,Ag	129.474	0.379777	0.832752
		mmu-miR-672-5p	-0.153	3putr	0	0	Di,Ag	233.976	0.379777	0.825474
		mmu-miR-361-5p	-0.156	3putr	0	0	Di,Ag	203.943	0.379777	0.813819
		mmu-miR-877-3p	-0.266	3putr	0	0	Di,Ag	70.6857	0.379777	0.806016
		mmu-miR-24-2-5p	-0.166	3putr	0	0	Di,Ag	170.988	0.379777	0.804661
		mmu-miR-7a-5p	-0.195	3putr	0	-0.413743	Di,Ag	112.132	0.379777	0.787581
		mmu-miR-27b-5p	-0.152	3putr	0	0	Di,Ag	156.419	0.379777	0.782135
		mmu-miR-361-3p	-0.247	3putr	0	0	Di,Ag	65.0849	0.379777	0.779548
		mmu-miR-29a-3p	-0.182	3putr	0	0	Di,Ag	99.638	0.379777	0.762976
		mmu-miR-702-3p	-0.174	3putr	0	-0.252619	Di,Ag	105.795	0.379777	0.761743
		mmu-miR-542-3p	-0.174	3putr	0	0	Di,Ag	102.344	0.379777	0.758265
		mmu-miR-30c-2-3p	-0.178	3putr	0	0	Di,Ag	98.0358	0.379777	0.757518
		mmu-miR-466h-5p	-0.245	3putr	0	-0.436826	Di,Ag	51.5401	0.379777	0.753391
		mmu-miR-30c-1-3p	-0.178	3putr	0	0	Di,Ag	92.9685	0.379777	0.751959
		mmu-miR-1193-3p	-0.174	3putr	0	0	Di,Ag	94.2385	0.379777	0.74962
		mmu-miR-1947-5p	-0.252	3putr	0	0	Di,Ag	46.0287	0.379777	0.74824
		mmu-miR-532-3p	-0.414	3putr	0	0	Di,Ag	10.0486	0.379777	0.74718
		mmu-miR-221-3p	-0.219	3putr	0	-0.483684	Di,Ag	60.7358	0.379777	0.746026
		mmu-miR-669m-5p	-0.245	3putr	0	-0.436826	Di,Ag	35.7604	0.379777	0.715587
		mmu-miR-5128	-0.258	3putr	0	0	Di,Ag	26.3624	0.379777	0.696553
		mmu-miR-669b-5p	-0.174	3putr	0	0	Di,Ag	54.2016	0.379777	0.691892
		mmu-miR-26b-3p	-0.163	3putr	0	-0.413743	Di,Ag	57.0467	0.379777	0.686873
		mmu-miR-376b-5p	-0.21	3putr	0	0.511704	Di,Ag	37.0393	0.379777	0.686312
		mmu-miR-1843b-5p	-0.248	3putr	0	0	Di,Ag	25.1911	0.379777	0.682524
		mmu-miR-29c-3p	-0.182	3putr	0	0	Di,Ag	45.9166	0.379777	0.682198
		mmu-miR-466n-5p	-0.219	3putr	0	-0.436826	Di,Ag	30.3255	0.379777	0.674216
		mmu-miR-140-5p	-0.208	3putr	0	0	Di,Ag	33.485	0.379777	0.674049
		mmu-miR-185-5p	-0.33	3putr	0	-1.24533	Di,Ag	10.632	0.379777	0.67368
		mmu-miR-3098-5p	-0.309	3putr	0	0	Di,Ag	12.1355	0.379777	0.66681
		mmu-miR-466d-5p	-0.211	3putr	0	-0.406125	Di,Ag	30.3255	0.379777	0.666697
		mmu-miR-874-3p	-0.24	3putr	0	0	Di,Ag	21.5918	0.379777	0.659357
		mmu-miR-185-5p	-0.262	3putr	0	-1.18547	Di,Ag	10.632	0.379777	0.60977
		mmu-miR-92a-2-5p	-0.221	3putr	0	0	Di,Ag	12.7727	0.379777	0.589117
		mmu-miR-26a-2-3p	-0.163	3putr	0	-0.413743	Di,Ag	18.4905	0.379777	0.57136
		mmu-miR-543-5p	-0.196	3putr	0	0	Di,Ag	12.1849	0.379777	0.561004
		mmu-miR-3066-5p	-0.206	3putr	0	0	Di,Ag	10.9731	0.379777	0.560198
		mmu-miR-365-3p	-0.176	3putr	0	0	Di,Ag	14.3705	0.379777	0.558441
		mmu-miR-92a-2-5p	-0.172	3putr	0	0	Di,Ag	12.7727	0.379777	0.543064
		mmu-miR-132-3p	-0.159	3putr	0	-0.832726	Di,Ag	13.3024	0.379777	0.53484
		mmu-miR-212-3p	-0.181	3putr	0	-0.832726	Di,Ag	10.246	0.379777	0.53007
		mmu-miR-3066-5p	-0.159	3putr	0	0	Di,Ag	10.9731	0.379777	0.516025
		mmu-miR-134-3p	-0.155	3putr	0	0	Di,Ag	11.2604	0.379777	0.514775
ENSMUSG00000067274	Rplp0	mmu-miR-183-5p	-0.515	3putr	2.26501	2.43334	Dg,Dr,Ag	23557.4	1010.16	2.11507
		mmu-miR-30a-5p	-0.229	3putr	3.89246	1.90036	Dg,Dr,Ag	9526.81	1010.16	1.82279
		mmu-miR-30e-5p	-0.207	3putr	3.89246	1.90036	Dg,Dr,Ag	9061.73	1010.16	1.79682
		mmu-miR-30d-5p	-0.229	3putr	3.89246	1.90036	Dg,Dr,Ag	3751.62	1010.16	1.72416
		mmu-miR-708-5p	-0.782	3putr	0	3.36687	Dg,Dr,Ag	364.523	1010.16	1.71341
		mmu-miR-30c-5p	-0.218	3putr	3.89246	1.90036	Dg,Dr,Ag	3297.45	1010.16	1.70017
		mmu-miR-28a-5p	-0.766	3putr	0	3.36687	Dg,Dr,Ag	257.57	1010.16	1.66173
		mmu-miR-292a-5p	-0.185	3putr	0	0.387829	Dg,Dr,Ag	26551.4	1010.16	1.60593
		mmu-miR-335-3p	-0.177	3putr	3.89246	1.89685	Dg,Dr,Ag	1175.03	1010.16	1.55248
		mmu-miR-30b-5p	-0.218	3putr	3.89246	1.90036	Dg,Dr,Ag	511.249	1010.16	1.50304
		mmu-miR-295-5p	-0.465	3putr	0	0.401654	Dg,Dr,Ag	657.064	1010.16	1.47771
		mmu-miR-377-3p	-0.284	3putr	2.26501	1.56619	Dg,Dr,Ag	203.853	1010.16	1.39572
		mmu-miR-294-5p	-0.349	3putr	0	2.8519	Dg,Dr,Ag	389.278	1010.16	1.31339
		mmu-miR-370-3p	-0.247	3putr	0	1.82102	Dg,Dr,Ag	707.782	1010.16	1.28068
		mmu-miR-19b-2-5p	-0.287	3putr	3.89246	1.86383	Dg,Dr,Ag	18.6431	1010.16	1.22271
		mmu-miR-294-5p	-0.243	3putr	0	0.387829	Dg,Dr,Ag	389.278	1010.16	1.21376
		mmu-miR-495-3p	-0.2	3putr	0	2.73025	Dg,Dr,Ag	255.752	1010.16	1.12903
		mmu-miR-495-3p	-0.196	3putr	0	1.81207	Dg,Dr,Ag	255.752	1010.16	1.12527
		mmu-miR-222-5p	-0.394	3putr	0	1.87958	Dg,Dr,Ag	11.0718	1010.16	0.987758
		mmu-miR-467e-5p	-0.193	3putr	0	1.82995	Dg,Dr,Ag	69.4922	1010.16	0.98563
ENSMUSG00000029223	Uchl1	mmu-miR-295-3p	-0.485	3putr	7.17442	3.99146	Dr,Ag	115588	96.483	2.16938
		mmu-miR-294-3p	-0.477	3putr	7.17442	3.99146	Dr,Ag	14194.9	96.483	1.93989
		mmu-miR-291a-3p	-0.485	3putr	7.17442	3.99146	Dr,Ag	5037.69	96.483	1.83777
		mmu-miR-292a-3p	-0.182	3putr	7.17442	4.00075	Dr,Ag	14932.4	96.483	1.668
		mmu-miR-320-3p	-0.34	3putr	7.17442	2.76775	Dr,Ag	400.785	96.483	1.43381
		mmu-miR-467c-5p	-0.256	3putr	7.17442	4.00075	Dr,Ag	243.218	96.483	1.30217
		mmu-miR-291b-3p	-0.246	3putr	7.17442	4.00075	Dr,Ag	165.597	96.483	1.25228
		mmu-miR-467d-5p	-0.256	3putr	7.17442	4.00075	Dr,Ag	148.391	96.483	1.25014
		mmu-miR-302d-3p	-0.467	3putr	7.17442	3.99146	Dr,Ag	19.4239	96.483	1.23783
		mmu-miR-302a-3p	-0.467	3putr	7.17442	3.99146	Dr,Ag	16.2062	96.483	1.21968
		mmu-miR-302b-3p	-0.467	3putr	7.17442	3.99146	Dr,Ag	16.1164	96.483	1.21913
		mmu-miR-182-3p	-0.244	3putr	7.17442	3.72527	Dr,Ag	64.2946	96.483	1.15126
		mmu-miR-342-5p	-0.17	3putr	7.17442	1.79877	Dr,Ag	25.1955	96.483	0.985038
		mmu-miR-542-3p	-0.274	3putr	0	1.259	Dr,Ag	102.344	96.483	0.85225
		mmu-miR-679-3p	-0.372	3putr	0	0.505068	Dr,Ag	10.7307	96.483	0.714048
		mmu-miR-3072-3p	-0.234	3putr	0	1.66771	Dr,Ag	22.9067	96.483	0.659706
		mmu-miR-92a-2-5p	-0.29	3putr	0	1.73034	Dr,Ag	12.7727	96.483	0.653967
ENSMUSG00000031709	Tbc1d9	mmu-miR-191-5p	-0.277	3putr	5.45741	2.9565	Dg,Dr,Di,Ag	17465.7	2.73481	2.2317
		mmu-miR-93-5p	-0.17	3putr	5.45741	2.7789	Dg,Dr,Di,Ag	4420.47	2.73481	1.98572
		mmu-miR-205-5p	-0.437	3putr	3.88516	3.43999	Dg,Dr,Di,Ag	502.044	2.73481	1.95668
		mmu-miR-17-5p	-0.17	3putr	5.45741	2.7789	Dg,Dr,Di,Ag	1810.92	2.73481	1.89129
		mmu-miR-330-5p	-0.463	3putr	2.82904	2.61697	Dg,Dr,Di,Ag	297.877	2.73481	1.88244
		mmu-miR-106a-5p	-0.17	3putr	5.45741	2.7789	Dg,Dr,Di,Ag	1272.99	2.73481	1.85401
		mmu-miR-20b-5p	-0.17	3putr	5.45741	2.7789	Dg,Dr,Di,Ag	1140.89	2.73481	1.84242
		mmu-miR-20a-5p	-0.184	3putr	5.45741	2.7789	Dg,Dr,Di,Ag	929.182	2.73481	1.83387
		mmu-miR-106b-5p	-0.184	3putr	5.45741	2.7789	Dg,Dr,Di,Ag	760.008	2.73481	1.81263
		mmu-miR-23b-3p	-0.288	3putr	3.88516	3.36487	Dg,Dr,Di,Ag	372.811	2.73481	1.78522
		mmu-miR-23a-3p	-0.288	3putr	3.88516	3.36487	Dg,Dr,Di,Ag	279.162	2.73481	1.75469
		mmu-miR-484	-0.284	3putr	0	1.27483	Dg,Dr,Di,Ag	1267.35	2.73481	1.62705
		mmu-miR-326-3p	-0.484	3putr	2.82904	2.61697	Dg,Dr,Di,Ag	20.1466	2.73481	1.62183
		mmu-miR-136-5p	-0.333	3putr	0	1.08262	Dg,Dr,Di,Ag	555.262	2.73481	1.58586
		mmu-miR-152-5p	-0.365	3putr	2.82904	2.35253	Dg,Dr,Di,Ag	27.9557	2.73481	1.54326
		mmu-miR-146b-5p	-0.198	3putr	0	1.39723	Dg,Dr,Di,Ag	366.557	2.73481	1.41512
		mmu-miR-375-3p	-0.154	3putr	3.88516	3.2076	Dg,Dr,Di,Ag	26.313	2.73481	1.38234
		mmu-miR-877-5p	-0.175	3putr	0	0.77763	Dg,Dr,Di,Ag	278.452	2.73481	1.3645
		mmu-miR-1197-3p	-0.227	3putr	0	0.757712	Dg,Dr,Di,Ag	148.866	2.73481	1.34742
		mmu-miR-125b-1-3p	-0.288	3putr	0	-0.244266	Dg,Dr,Di,Ag	10.3448	2.73481	1.13156
		mmu-miR-760-3p	-0.224	3putr	0	1.27483	Dg,Dr,Di,Ag	17.4357	2.73481	1.1228
		mmu-miR-132-3p	-0.167	3putr	0	0.926619	Dg,Dr,Di,Ag	13.3024	2.73481	1.04236
		mmu-miR-365-3p	-0.154	3putr	0	0.18502	Dg,Dr,Di,Ag	14.3705	2.73481	1.03776
		mmu-miR-212-3p	-0.167	3putr	0	0.926619	Dg,Dr,Di,Ag	10.246	2.73481	1.01691
ENSMUSG00000027447	Cst3	mmu-miR-183-5p	-0.25	3putr	0	0.445291	Dg,Dr,Di,Ag	23557.4	44.1466	1.90436
		mmu-miR-143-3p	-0.301	3putr	0	0.464165	Dg,Dr,Di,Ag	3247.27	44.1466	1.74257
		mmu-miR-323-3p	-0.333	3putr	0	0	Dg,Dr,Di,Ag	977.841	44.1466	1.64568
		mmu-miR-92a-1-5p	-0.198	3putr	0	0	Dg,Dr,Di,Ag	2255.23	44.1466	1.60719
		mmu-miR-19b-3p	-0.169	3putr	0	0.19944	Dg,Dr,Di,Ag	1449.73	44.1466	1.53319
		mmu-miR-299a-3p	-0.341	3putr	0	0	Dg,Dr,Di,Ag	304.64	44.1466	1.53
		mmu-miR-872-3p	-0.271	3putr	0	0	Dg,Dr,Di,Ag	507.815	44.1466	1.51815
		mmu-miR-18b-3p	-0.363	3putr	0	-0.271356	Dg,Dr,Di,Ag	194.159	44.1466	1.50319
		mmu-miR-342-3p	-0.307	3putr	0	0	Dg,Dr,Di,Ag	193.392	44.1466	1.45014
		mmu-miR-31-5p	-0.195	3putr	0	0	Dg,Dr,Di,Ag	448.174	44.1466	1.43353
		mmu-miR-485-3p	-0.214	3putr	0	0	Dg,Dr,Di,Ag	362.126	44.1466	1.42888
		mmu-miR-299a-3p	-0.233	3putr	0	0	Dg,Dr,Di,Ag	304.64	44.1466	1.42849
		mmu-miR-494-3p	-0.202	3putr	0	0.475161	Dg,Dr,Di,Ag	358.101	44.1466	1.41642
		mmu-miR-5128	-0.471	3putr	0	0	Dg,Dr,Di,Ag	26.3624	44.1466	1.39674
		mmu-miR-19a-3p	-0.169	3putr	0	0.19944	Dg,Dr,Di,Ag	392.106	44.1466	1.39498
		mmu-miR-679-5p	-0.222	3putr	0	0	Dg,Dr,Di,Ag	243.576	44.1466	1.39456
		mmu-miR-141-3p	-0.213	3putr	0	0	Dg,Dr,Di,Ag	259.136	44.1466	1.39263
		mmu-miR-299a-3p	-0.192	3putr	0	0	Dg,Dr,Di,Ag	304.64	44.1466	1.38996
		mmu-miR-497a-5p	-0.158	3putr	0	0	Dg,Dr,Di,Ag	358.904	44.1466	1.3753
		mmu-miR-1197-3p	-0.254	3putr	0	-0.483684	Dg,Dr,Di,Ag	148.866	44.1466	1.37279
		mmu-miR-377-3p	-0.214	3putr	0	-0.271356	Dg,Dr,Di,Ag	203.853	44.1466	1.36828
		mmu-miR-667-5p	-0.452	3putr	0	-0.271356	Dg,Dr,Di,Ag	20.8736	44.1466	1.35519
		mmu-miR-200a-3p	-0.213	3putr	0	0	Dg,Dr,Di,Ag	176.023	44.1466	1.35189
		mmu-miR-1193-3p	-0.279	3putr	0	-0.271356	Dg,Dr,Di,Ag	94.2385	44.1466	1.3483
		mmu-miR-93-3p	-0.221	3putr	0	-0.483684	Dg,Dr,Di,Ag	142.39	44.1466	1.3371
		mmu-miR-377-3p	-0.173	3putr	0	0	Dg,Dr,Di,Ag	203.853	44.1466	1.32975
		mmu-miR-3535	-0.246	3putr	0	0	Dg,Dr,Di,Ag	105.189	44.1466	1.32881
		mmu-miR-669d-5p	-0.412	3putr	0	0	Dg,Dr,Di,Ag	22.229	44.1466	1.32396
		mmu-miR-337-3p	-0.334	3putr	0	0.233429	Dg,Dr,Di,Ag	40.6791	44.1466	1.31253
		mmu-miR-18a-3p	-0.187	3putr	0	-0.271356	Dg,Dr,Di,Ag	129.474	44.1466	1.29516
		mmu-miR-1933-3p	-0.459	3putr	0	-0.271356	Dg,Dr,Di,Ag	10.4839	44.1466	1.29356
		mmu-miR-339-5p	-0.237	3putr	0	0	Dg,Dr,Di,Ag	81.3582	44.1466	1.29345
		mmu-miR-322-5p	-0.17	3putr	0	0	Dg,Dr,Di,Ag	147.982	44.1466	1.29322
		mmu-miR-27a-5p	-0.246	3putr	0	0	Dg,Dr,Di,Ag	70.6946	44.1466	1.28723
		mmu-miR-466d-5p	-0.33	3putr	0	0	Dg,Dr,Di,Ag	30.3255	44.1466	1.27854
		mmu-miR-466d-5p	-0.316	3putr	0	0	Dg,Dr,Di,Ag	30.3255	44.1466	1.26538
		mmu-miR-543-5p	-0.405	3putr	0	0	Dg,Dr,Di,Ag	12.1849	44.1466	1.25743
		mmu-miR-465a-3p	-0.322	3putr	0	0	Dg,Dr,Di,Ag	21.7488	44.1466	1.23716
		mmu-miR-465b-3p	-0.322	3putr	0	0	Dg,Dr,Di,Ag	21.7488	44.1466	1.23716
		mmu-miR-465c-3p	-0.322	3putr	0	0	Dg,Dr,Di,Ag	21.5064	44.1466	1.23602
		mmu-miR-3102-3p	-0.241	3putr	0	0.309903	Dg,Dr,Di,Ag	43.3628	44.1466	1.23172
		mmu-miR-337-3p	-0.233	3putr	0	0	Dg,Dr,Di,Ag	40.6791	44.1466	1.2176
		mmu-miR-337-3p	-0.228	3putr	0	0	Dg,Dr,Di,Ag	40.6791	44.1466	1.2129
		mmu-miR-1933-3p	-0.371	3putr	0	-0.271356	Dg,Dr,Di,Ag	10.4839	44.1466	1.21086
		mmu-miR-30b-3p	-0.251	3putr	0	0	Dg,Dr,Di,Ag	30.9178	44.1466	1.20627
		mmu-miR-132-3p	-0.329	3putr	0	0.420761	Dg,Dr,Di,Ag	13.3024	44.1466	1.19461
		mmu-miR-653-5p	-0.241	3putr	0	0.475161	Dg,Dr,Di,Ag	26.5105	44.1466	1.18115
		mmu-miR-331-3p	-0.17	3putr	0	0	Dg,Dr,Di,Ag	45.7774	44.1466	1.17061
		mmu-miR-212-3p	-0.329	3putr	0	0.420761	Dg,Dr,Di,Ag	10.246	44.1466	1.16917
		mmu-miR-7226-3p	-0.202	3putr	0	-0.271356	Dg,Dr,Di,Ag	26.2681	44.1466	1.14356
		mmu-miR-134-3p	-0.285	3putr	0	0	Dg,Dr,Di,Ag	11.2604	44.1466	1.13696
		mmu-miR-669d-5p	-0.207	3putr	0	0	Dg,Dr,Di,Ag	22.229	44.1466	1.13129
		mmu-miR-185-5p	-0.28	3putr	0	0	Dg,Dr,Di,Ag	10.632	44.1466	1.12669
		mmu-miR-466c-5p	-0.18	3putr	0	0	Dg,Dr,Di,Ag	25.2316	44.1466	1.11878
		mmu-miR-365-3p	-0.226	3putr	0	0	Dg,Dr,Di,Ag	14.3705	44.1466	1.10543
		mmu-miR-7224-3p	-0.167	3putr	0	0	Dg,Dr,Di,Ag	24.271	44.1466	1.10261
		mmu-miR-3086-5p	-0.213	3putr	0	0	Dg,Dr,Di,Ag	15.6766	44.1466	1.10185
		mmu-miR-1843b-5p	-0.161	3putr	0	0	Dg,Dr,Di,Ag	25.1911	44.1466	1.10076
		mmu-miR-185-5p	-0.242	3putr	0	0	Dg,Dr,Di,Ag	10.632	44.1466	1.09097
		mmu-miR-466n-3p	-0.211	3putr	0	0	Dg,Dr,Di,Ag	14.218	44.1466	1.09028
		mmu-miR-671-5p	-0.207	3putr	0	0	Dg,Dr,Di,Ag	12.0368	44.1466	1.07015
		mmu-miR-1943-5p	-0.17	3putr	0	0	Dg,Dr,Di,Ag	16.3138	44.1466	1.0654
		mmu-miR-466n-3p	-0.161	3putr	0	0	Dg,Dr,Di,Ag	14.218	44.1466	1.04329
		mmu-miR-499-5p	-0.157	3putr	0	0	Dg,Dr,Di,Ag	14.6084	44.1466	1.04221
ENSMUSG00000038515	Grtp1	mmu-miR-26a-5p	-0.587	3putr	4.89754	2.04744	Dr,Ag	16024.6	44.7785	1.99771
		mmu-miR-26b-5p	-0.587	3putr	4.89754	2.04744	Dr,Ag	1978.08	44.7785	1.77633
		mmu-miR-23b-3p	-0.471	3putr	4.89754	2.51009	Dr,Ag	372.811	44.7785	1.4909
		mmu-miR-23a-3p	-0.487	3putr	4.89754	2.51009	Dr,Ag	279.162	44.7785	1.47541
		mmu-miR-22-3p	-0.167	3putr	0	0.195194	Dr,Ag	26726.4	44.7785	1.33971
		mmu-miR-431-5p	-0.21	3putr	0	1.04077	Dr,Ag	4465.91	44.7785	1.19076
		mmu-miR-1968-5p	-0.657	3putr	0	-0.57403	Dr,Ag	62.9664	44.7785	1.16144
		mmu-miR-182-3p	-0.493	3putr	0	1.89508	Dr,Ag	64.2946	44.7785	1.00948
		mmu-miR-146b-5p	-0.251	3putr	0	-0.276167	Dr,Ag	366.557	44.7785	0.964935
		mmu-miR-210-5p	-0.171	3putr	0	0.563788	Dr,Ag	519.194	44.7785	0.92651
		mmu-miR-25-5p	-0.194	3putr	0	0.192672	Dr,Ag	303.423	44.7785	0.891415
		mmu-miR-138-5p	-0.282	3putr	0	-0.483684	Dr,Ag	123.352	44.7785	0.879357
		mmu-miR-127-5p	-0.196	3putr	0	-0.622472	Dr,Ag	263.512	44.7785	0.87842
		mmu-miR-127-5p	-0.186	3putr	0	0.423645	Dr,Ag	263.512	44.7785	0.869021
		mmu-miR-296-5p	-0.231	3putr	0	-0.417665	Dr,Ag	142.924	44.7785	0.846896
		mmu-miR-5121	-0.153	3putr	0	0.49065	Dr,Ag	212.291	44.7785	0.815225
		mmu-miR-466h-5p	-0.298	3putr	0	0.615713	Dr,Ag	51.5401	44.7785	0.803203
		mmu-miR-674-3p	-0.151	3putr	0	-0.252619	Dr,Ag	178.38	44.7785	0.795018
		mmu-miR-328-3p	-0.17	3putr	0	1.78228	Dr,Ag	142.749	44.7785	0.789437
		mmu-miR-669b-5p	-0.254	3putr	0	-0.252619	Dr,Ag	54.2016	44.7785	0.76708
		mmu-miR-669m-5p	-0.298	3putr	0	0.615713	Dr,Ag	35.7604	44.7785	0.765399
		mmu-miR-187-3p	-0.285	3putr	0	0.998249	Dr,Ag	40.0058	44.7785	0.764749
		mmu-miR-466d-5p	-0.298	3putr	0	0.663007	Dr,Ag	30.3255	44.7785	0.748464
		mmu-miR-466n-5p	-0.297	3putr	0	0.615713	Dr,Ag	30.3255	44.7785	0.747524
		mmu-miR-1193-3p	-0.167	3putr	0	0.57523	Dr,Ag	94.2385	44.7785	0.743041
		mmu-miR-669d-5p	-0.27	3putr	0	1.96942	Dr,Ag	22.229	44.7785	0.690497
		mmu-miR-466d-5p	-0.235	3putr	0	0	Dr,Ag	30.3255	44.7785	0.689254
		mmu-miR-679-3p	-0.345	3putr	0	-0.038161	Dr,Ag	10.7307	44.7785	0.688672
		mmu-miR-770-3p	-0.211	3putr	0	0.294046	Dr,Ag	34.5082	44.7785	0.679963
		mmu-miR-466d-5p	-0.215	3putr	0	0	Dr,Ag	30.3255	44.7785	0.670457
		mmu-miR-1934-5p	-0.302	3putr	0	0.610893	Dr,Ag	12.1893	44.7785	0.660663
		mmu-miR-760-3p	-0.257	3putr	0	0.49065	Dr,Ag	17.4357	44.7785	0.653817
		mmu-miR-466d-5p	-0.158	3putr	0	0	Dr,Ag	30.3255	44.7785	0.616885
		mmu-miR-3085-3p	-0.202	3putr	0	-0.467534	Dr,Ag	16.3138	44.7785	0.595479
		mmu-miR-224-5p	-0.204	3putr	0	2.76975	Dr,Ag	14.9001	44.7785	0.588343
ENSMUSG00000024603	Dctn4	mmu-miR-292a-3p	-0.28	3putr	11.1931	3.97451	Di,Ag	14932.4	31.0458	1.83163
		mmu-miR-541-5p	-0.22	3putr	1.3984	0.554045	Di,Ag	26475.9	31.0458	1.545
		mmu-miR-298-5p	-0.271	3putr	0	0	Di,Ag	10761.6	31.0458	1.34117
		mmu-miR-582-3p	-0.363	3putr	1.61621	1.14521	Di,Ag	439.661	31.0458	1.26142
		mmu-miR-542-3p	-0.225	3putr	11.1931	3.59495	Di,Ag	102.344	31.0458	1.25352
		mmu-miR-331-3p	-0.366	3putr	4.30459	3.34407	Di,Ag	45.7774	31.0458	1.15327
		mmu-miR-881-3p	-0.322	3putr	11.1931	3.66326	Di,Ag	13.4416	31.0458	1.13639
		mmu-miR-874-3p	-0.262	3putr	11.1931	3.57087	Di,Ag	21.5918	31.0458	1.12736
		mmu-miR-124-5p	-0.179	3putr	11.1931	3.73825	Di,Ag	35.0645	31.0458	1.09886
		mmu-miR-532-5p	-0.186	3putr	1.61621	1.62493	Di,Ag	296.077	31.0458	1.05333
		mmu-miR-125a-5p	-0.157	3putr	0	0	Di,Ag	1867.91	31.0458	1.04872
		mmu-miR-330-5p	-0.351	3putr	0	2.38295	Di,Ag	297.877	31.0458	1.03703
		mmu-miR-879-5p	-0.392	3putr	1.52874	1.93578	Di,Ag	39.1712	31.0458	1.02908
		mmu-miR-485-5p	-0.202	3putr	1.52874	1.93462	Di,Ag	143.889	31.0458	0.986288
		mmu-miR-421-3p	-0.182	3putr	0	2.35057	Di,Ag	806.163	31.0458	0.98335
		mmu-miR-199a-3p	-0.37	3putr	0	1.04796	Di,Ag	98.3768	31.0458	0.938333
		mmu-miR-31-5p	-0.193	3putr	0	2.65818	Di,Ag	448.174	31.0458	0.931649
		mmu-miR-199a-3p	-0.174	3putr	1.3984	0.975259	Di,Ag	98.3768	31.0458	0.910596
		mmu-miR-199b-3p	-0.37	3putr	0	1.04796	Di,Ag	61.6875	31.0458	0.889563
		mmu-miR-135b-5p	-0.253	3putr	0	1.92163	Di,Ag	138.611	31.0458	0.864352
		mmu-miR-199b-3p	-0.174	3putr	1.3984	0.975259	Di,Ag	61.6875	31.0458	0.861826
		mmu-miR-1199-5p	-0.241	3putr	0	-0.252619	Di,Ag	98.0402	31.0458	0.816733
		mmu-miR-669o-5p	-0.154	3putr	1.52874	2.19714	Di,Ag	41.2492	31.0458	0.81073
		mmu-miR-337-3p	-0.296	3putr	0	0.648595	Di,Ag	40.6791	31.0458	0.776811
		mmu-miR-326-3p	-0.348	3putr	0	2.38295	Di,Ag	20.1466	31.0458	0.753864
		mmu-miR-7079-3p	-0.351	3putr	0	0.860888	Di,Ag	17.5794	31.0458	0.742984
		mmu-miR-935	-0.196	3putr	0	0.498155	Di,Ag	56.7866	31.0458	0.717413
		mmu-miR-7226-3p	-0.257	3putr	0	-0.334734	Di,Ag	26.2681	31.0458	0.695248
		mmu-miR-669o-5p	-0.203	3putr	0	-0.292232	Di,Ag	41.2492	31.0458	0.690843
		mmu-miR-669l-5p	-0.188	3putr	0	-0.245277	Di,Ag	38.3276	31.0458	0.669161
		mmu-miR-152-5p	-0.215	3putr	0	0.461395	Di,Ag	27.9557	31.0458	0.66213
		mmu-miR-653-5p	-0.212	3putr	0	2.65886	Di,Ag	26.5105	31.0458	0.653891
		mmu-miR-323-5p	-0.228	3putr	0	0.387405	Di,Ag	19.1771	31.0458	0.636115
		mmu-miR-16-1-3p	-0.165	3putr	0	1.6068	Di,Ag	32.9193	31.0458	0.631885
		mmu-miR-669f-5p	-0.199	3putr	0	-0.245277	Di,Ag	17.225	31.0458	0.598088
		mmu-miR-7224-3p	-0.161	3putr	0	-0.522881	Di,Ag	24.271	31.0458	0.596972
		mmu-miR-125b-5p	-0.168	3putr	0	0	Di,Ag	22.2828	31.0458	0.594877
		mmu-miR-219a-1-3p	-0.172	3putr	0	0	Di,Ag	17.8217	31.0458	0.576123
		mmu-miR-543-5p	-0.207	3putr	0	0.0598546	Di,Ag	12.1849	31.0458	0.571342
		mmu-miR-671-5p	-0.208	3putr	0	-0.477295	Di,Ag	12.0368	31.0458	0.571086
		mmu-miR-219a-1-3p	-0.153	3putr	0	0	Di,Ag	17.8217	31.0458	0.558265
		mmu-miR-101c	-0.151	3putr	0	-0.252619	Di,Ag	17.8173	31.0458	0.556361
		mmu-miR-1943-5p	-0.153	3putr	0	-0.814416	Di,Ag	16.3138	31.0458	0.549426
		mmu-miR-543-5p	-0.179	3putr	0	0	Di,Ag	12.1849	31.0458	0.545026
ENSMUSG00000035226	Rims4	mmu-miR-127-3p	-0.394	3putr	0	0.471913	Dg,Dr,Ag	91758	1.22139	1.93361
		mmu-miR-22-3p	-0.388	3putr	0	-0.499664	Dg,Dr,Ag	26726.4	1.22139	1.79742
		mmu-miR-293-3p	-0.33	3putr	0	-0.499664	Dg,Dr,Ag	11490.2	1.22139	1.65356
		mmu-miR-183-5p	-0.194	3putr	0	0	Dg,Dr,Ag	23557.4	1.22139	1.60173
		mmu-miR-378a-3p	-0.354	3putr	0	-0.434864	Dg,Dr,Ag	3938.73	1.22139	1.56281
		mmu-miR-423-5p	-0.189	3putr	0	0	Dg,Dr,Ag	1247.57	1.22139	1.2861
		mmu-miR-423-5p	-0.179	3putr	0	-0.271356	Dg,Dr,Ag	1247.57	1.22139	1.2767
		mmu-miR-96-5p	-0.281	3putr	0	-0.165138	Dg,Dr,Ag	414.51	1.22139	1.25611
		mmu-miR-673-3p	-0.312	3putr	0	0.418982	Dg,Dr,Ag	202.337	1.22139	1.2096
		mmu-miR-378c	-0.354	3putr	0	-0.434864	Dg,Dr,Ag	109.695	1.22139	1.18471
		mmu-miR-15b-5p	-0.153	3putr	0	0	Dg,Dr,Ag	591.31	1.22139	1.17333
		mmu-miR-149-5p	-0.179	3putr	0	-0.483684	Dg,Dr,Ag	359.074	1.22139	1.14509
		mmu-miR-149-5p	-0.168	3putr	0	0	Dg,Dr,Ag	359.074	1.22139	1.13475
		mmu-miR-18a-3p	-0.277	3putr	0	0	Dg,Dr,Ag	129.474	1.22139	1.12974
		mmu-miR-34a-5p	-0.219	3putr	0	0	Dg,Dr,Ag	209.961	1.22139	1.12609
		mmu-miR-34c-5p	-0.198	3putr	0	0	Dg,Dr,Ag	234.52	1.22139	1.11801
		mmu-miR-18b-3p	-0.217	3putr	0	0.147626	Dg,Dr,Ag	194.159	1.22139	1.11597
		mmu-miR-299a-3p	-0.16	3putr	0	-0.252619	Dg,Dr,Ag	304.64	1.22139	1.10988
		mmu-miR-15a-5p	-0.153	3putr	0	0	Dg,Dr,Ag	317.83	1.22139	1.10778
		mmu-miR-34c-5p	-0.185	3putr	0	-0.252619	Dg,Dr,Ag	234.52	1.22139	1.10579
		mmu-miR-674-3p	-0.203	3putr	0	0	Dg,Dr,Ag	178.38	1.22139	1.09389
		mmu-miR-138-5p	-0.244	3putr	0	-0.426337	Dg,Dr,Ag	123.352	1.22139	1.09364
		mmu-miR-296-5p	-0.219	3putr	0	-0.271356	Dg,Dr,Ag	142.924	1.22139	1.08562
		mmu-miR-195a-5p	-0.153	3putr	0	0	Dg,Dr,Ag	193.441	1.22139	1.05543
		mmu-miR-485-5p	-0.18	3putr	0	0	Dg,Dr,Ag	143.889	1.22139	1.04967
		mmu-miR-361-3p	-0.266	3putr	0	-0.271356	Dg,Dr,Ag	65.0849	1.22139	1.0474
		mmu-miR-324-5p	-0.281	3putr	0	0	Dg,Dr,Ag	45.1042	1.22139	1.02339
		mmu-miR-6538	-0.26	3putr	0	0	Dg,Dr,Ag	44.6056	1.22139	1.00251
		mmu-miR-182-3p	-0.185	3putr	0	-0.53961	Dg,Dr,Ag	64.2946	1.22139	0.970004
		mmu-miR-218-5p	-0.155	3putr	0	0.445291	Dg,Dr,Ag	74.7608	1.22139	0.957545
		mmu-miR-466h-5p	-0.187	3putr	0	-0.303971	Dg,Dr,Ag	51.5401	1.22139	0.94888
		mmu-miR-92a-2-5p	-0.324	3putr	0	0.418982	Dg,Dr,Ag	12.7727	1.22139	0.935921
		mmu-miR-669m-5p	-0.211	3putr	0	-0.303971	Dg,Dr,Ag	35.7604	1.22139	0.933632
		mmu-miR-324-5p	-0.183	3putr	0	-0.483684	Dg,Dr,Ag	45.1042	1.22139	0.931289
		mmu-miR-3061-3p	-0.252	3putr	0	-0.0315774	Dg,Dr,Ag	22.6239	1.22139	0.925364
		mmu-miR-700-5p	-0.2	3putr	0	-0.252619	Dg,Dr,Ag	35.4327	1.22139	0.922346
		mmu-miR-466n-5p	-0.203	3putr	0	-0.303971	Dg,Dr,Ag	30.3255	1.22139	0.909179
		mmu-miR-679-3p	-0.31	3putr	0	0	Dg,Dr,Ag	10.7307	1.22139	0.905777
		mmu-miR-760-3p	-0.257	3putr	0	-0.105315	Dg,Dr,Ag	17.4357	1.22139	0.903817
		mmu-miR-493-3p	-0.193	3putr	0	-0.271356	Dg,Dr,Ag	30.0471	1.22139	0.898835
		mmu-miR-92a-2-5p	-0.248	3putr	0	0.418982	Dg,Dr,Ag	12.7727	1.22139	0.864493
		mmu-miR-92a-2-5p	-0.242	3putr	0	0.418982	Dg,Dr,Ag	12.7727	1.22139	0.858854
		mmu-miR-667-5p	-0.182	3putr	0	0.445291	Dg,Dr,Ag	20.8736	1.22139	0.851427
		mmu-miR-323-5p	-0.188	3putr	0	0	Dg,Dr,Ag	19.1771	1.22139	0.848521
		mmu-miR-342-5p	-0.151	3putr	0	-0.252619	Dg,Dr,Ag	25.1955	1.22139	0.841376
		mmu-miR-1943-5p	-0.188	3putr	0	0	Dg,Dr,Ag	16.3138	1.22139	0.832321
		mmu-miR-3082-3p	-0.192	3putr	0	-0.252619	Dg,Dr,Ag	14.9001	1.22139	0.827065
		mmu-miR-378a-5p	-0.154	3putr	0	0.743269	Dg,Dr,Ag	20.5325	1.22139	0.823447
ENSMUSG00000076435	Acsf2	mmu-miR-293-3p	-0.372	3putr	0	0	Dr,Di,Ag	11490.2	19.8496	1.69303
		mmu-miR-22-3p	-0.251	3putr	0	-0.0354808	Dr,Di,Ag	26726.4	19.8496	1.66866
		mmu-miR-378a-3p	-0.351	3putr	0	0.445291	Dr,Di,Ag	3938.73	19.8496	1.55999
		mmu-miR-423-5p	-0.468	3putr	0	0	Dr,Di,Ag	1247.57	19.8496	1.54832
		mmu-miR-423-5p	-0.448	3putr	0	0	Dr,Di,Ag	1247.57	19.8496	1.52952
		mmu-miR-423-5p	-0.411	3putr	0	0.418982	Dr,Di,Ag	1247.57	19.8496	1.49475
		mmu-miR-423-5p	-0.396	3putr	0	0.192672	Dr,Di,Ag	1247.57	19.8496	1.48065
		mmu-miR-423-5p	-0.369	3putr	0	0.445291	Dr,Di,Ag	1247.57	19.8496	1.45527
		mmu-miR-423-5p	-0.356	3putr	0	-0.252619	Dr,Di,Ag	1247.57	19.8496	1.44306
		mmu-miR-423-5p	-0.354	3putr	0	-0.252619	Dr,Di,Ag	1247.57	19.8496	1.44118
		mmu-miR-151-5p	-0.179	3putr	0	0	Dr,Di,Ag	1955.01	19.8496	1.32422
		mmu-miR-363-5p	-0.314	3putr	0	0.172672	Dr,Di,Ag	304.051	19.8496	1.25442
		mmu-miR-27a-5p	-0.162	3putr	4.11306	3.06883	Dr,Di,Ag	70.6946	19.8496	1.25016
		mmu-miR-299a-3p	-0.291	3putr	0	-0.275357	Dr,Di,Ag	304.64	19.8496	1.233
		mmu-miR-744-5p	-0.168	3putr	0	0.953707	Dr,Di,Ag	834.087	19.8496	1.22379
		mmu-miR-679-5p	-0.282	3putr	0	0.445291	Dr,Di,Ag	243.576	19.8496	1.20095
		mmu-miR-196a-5p	-0.246	3putr	0	-0.0850111	Dr,Di,Ag	294.107	19.8496	1.187
		mmu-miR-378c	-0.351	3putr	0	0.445291	Dr,Di,Ag	109.695	19.8496	1.18189
		mmu-miR-299a-3p	-0.179	3putr	0	0	Dr,Di,Ag	304.64	19.8496	1.12774
		mmu-miR-10a-5p	-0.177	3putr	0	0.439885	Dr,Di,Ag	165.414	19.8496	1.06151
		mmu-miR-652-3p	-0.265	3putr	0	0	Dr,Di,Ag	73.3471	19.8496	1.05893
		mmu-miR-335-5p	-0.176	3putr	0	0.531732	Dr,Di,Ag	162.855	19.8496	1.05893
		mmu-miR-328-3p	-0.157	3putr	0	0	Dr,Di,Ag	142.749	19.8496	1.02722
		mmu-miR-340-3p	-0.286	3putr	0	0	Dr,Di,Ag	44.5119	19.8496	1.02672
		mmu-miR-342-5p	-0.334	3putr	0	0	Dr,Di,Ag	25.1955	19.8496	1.01337
		mmu-miR-466d-5p	-0.313	3putr	0	0	Dr,Di,Ag	30.3255	19.8496	1.01256
		mmu-miR-466d-5p	-0.3	3putr	0	0	Dr,Di,Ag	30.3255	19.8496	1.00034
		mmu-miR-466d-5p	-0.298	3putr	0	-0.157887	Dr,Di,Ag	30.3255	19.8496	0.998464
		mmu-miR-193a-3p	-0.229	3putr	0	-0.845286	Dr,Di,Ag	56.5486	19.8496	0.997991
		mmu-miR-466d-5p	-0.295	3putr	0	-0.0947321	Dr,Di,Ag	30.3255	19.8496	0.995645
		mmu-miR-466d-5p	-0.294	3putr	0	-0.252619	Dr,Di,Ag	30.3255	19.8496	0.994705
		mmu-miR-339-5p	-0.185	3putr	0	0	Dr,Di,Ag	81.3582	19.8496	0.994578
		mmu-miR-466d-5p	-0.293	3putr	0	-0.221042	Dr,Di,Ag	30.3255	19.8496	0.993765
		mmu-miR-466d-5p	-0.293	3putr	0	0	Dr,Di,Ag	30.3255	19.8496	0.993765
		mmu-miR-466d-5p	-0.292	3putr	0	-0.0315774	Dr,Di,Ag	30.3255	19.8496	0.992825
		mmu-miR-669o-5p	-0.258	3putr	0	-0.0850111	Dr,Di,Ag	41.2492	19.8496	0.992535
		mmu-miR-466d-5p	-0.29	3putr	0	0	Dr,Di,Ag	30.3255	19.8496	0.990945
		mmu-miR-466d-5p	-0.289	3putr	0	0	Dr,Di,Ag	30.3255	19.8496	0.990006
		mmu-miR-466d-5p	-0.286	3putr	0	0	Dr,Di,Ag	30.3255	19.8496	0.987186
		mmu-miR-466d-5p	-0.284	3putr	0	0	Dr,Di,Ag	30.3255	19.8496	0.985306
		mmu-miR-466d-5p	-0.283	3putr	0	0	Dr,Di,Ag	30.3255	19.8496	0.984367
		mmu-miR-10b-5p	-0.193	3putr	0	0.439885	Dr,Di,Ag	68.0691	19.8496	0.983471
		mmu-miR-466d-5p	-0.281	3putr	0	0	Dr,Di,Ag	30.3255	19.8496	0.982487
		mmu-miR-466d-5p	-0.278	3putr	0	0	Dr,Di,Ag	30.3255	19.8496	0.979667
		mmu-miR-877-3p	-0.174	3putr	0	0	Dr,Di,Ag	70.6857	19.8496	0.96955
		mmu-miR-669b-5p	-0.182	3putr	0	2.04659	Dr,Di,Ag	54.2016	19.8496	0.949411
		mmu-miR-466h-5p	-0.185	3putr	0	0	Dr,Di,Ag	51.5401	19.8496	0.947
		mmu-miR-193b-3p	-0.229	3putr	0	-0.845286	Dr,Di,Ag	33.4983	19.8496	0.943827
		mmu-miR-155-5p	-0.153	3putr	0	0	Dr,Di,Ag	60.7852	19.8496	0.934081
		mmu-miR-466f-5p	-0.277	3putr	0	0	Dr,Di,Ag	15.7664	19.8496	0.912567
		mmu-miR-669m-5p	-0.185	3putr	0	0	Dr,Di,Ag	35.7604	19.8496	0.909196
		mmu-miR-466f	-0.272	3putr	0	0	Dr,Di,Ag	15.7664	19.8496	0.907868
		mmu-miR-466d-5p	-0.185	3putr	0	0	Dr,Di,Ag	30.3255	19.8496	0.892261
		mmu-miR-7224-3p	-0.187	3putr	0	0	Dr,Di,Ag	24.271	19.8496	0.871408
		mmu-miR-154-3p	-0.161	3putr	0	1.36711	Dr,Di,Ag	30.0515	19.8496	0.868775
		mmu-miR-3072-3p	-0.179	3putr	0	0	Dr,Di,Ag	22.9067	19.8496	0.858015
		mmu-miR-134-3p	-0.206	3putr	0	0	Dr,Di,Ag	11.2604	19.8496	0.812707
		mmu-miR-134-3p	-0.186	3putr	0	0.418982	Dr,Di,Ag	11.2604	19.8496	0.79391
ENSMUSG00000053604	Rpia	mmu-miR-295-3p	-0.383	3putr	0	2.48045	Di,Ag	115588	10.2537	1.69771
		mmu-miR-183-5p	-0.424	3putr	0	1.0743	Di,Ag	23557.4	10.2537	1.56789
		mmu-miR-294-3p	-0.367	3putr	0	2.48045	Di,Ag	14194.9	10.2537	1.46071
		mmu-miR-291a-3p	-0.383	3putr	0	2.48045	Di,Ag	5037.69	10.2537	1.36611
		mmu-miR-411-3p	-0.196	3putr	4.90629	2.69805	Di,Ag	667.66	10.2537	1.29425
		mmu-miR-30a-5p	-0.163	3putr	0	1.90635	Di,Ag	9526.81	10.2537	1.22677
		mmu-miR-30e-5p	-0.163	3putr	0	1.90635	Di,Ag	9061.73	10.2537	1.22147
		mmu-miR-181c-5p	-0.198	3putr	0	2.41034	Di,Ag	5986.22	10.2537	1.21049
		mmu-miR-30c-5p	-0.185	3putr	0	1.90635	Di,Ag	3297.45	10.2537	1.13517
		mmu-miR-30d-5p	-0.163	3putr	0	1.90635	Di,Ag	3751.62	10.2537	1.12815
		mmu-miR-181d-5p	-0.187	3putr	0	2.41034	Di,Ag	2869.2	10.2537	1.12233
		mmu-miR-542-3p	-0.262	3putr	3.51652	2.24429	Di,Ag	102.344	10.2537	1.11066
		mmu-let-7d-3p	-0.398	3putr	2.30545	1.78191	Di,Ag	47.6802	10.2537	1.10296
		mmu-miR-540-5p	-0.319	3putr	3.51652	2.95353	Di,Ag	36.5591	10.2537	1.0571
		mmu-miR-18b-5p	-0.237	3putr	0	1.6326	Di,Ag	778.045	10.2537	1.03129
		mmu-miR-148a-5p	-0.221	3putr	0	0.418982	Di,Ag	562.12	10.2537	0.981895
		mmu-miR-18a-5p	-0.226	3putr	0	1.6326	Di,Ag	502.066	10.2537	0.974658
		mmu-miR-543-3p	-0.206	3putr	0	2.44398	Di,Ag	539.572	10.2537	0.963472
		mmu-miR-154-3p	-0.238	3putr	3.51652	2.85903	Di,Ag	30.0515	10.2537	0.960831
		mmu-miR-30b-5p	-0.185	3putr	0	1.90635	Di,Ag	511.249	10.2537	0.938039
		mmu-miR-350-3p	-0.18	3putr	4.90629	3.56348	Di,Ag	19.46	10.2537	0.910149
		mmu-miR-467c-5p	-0.208	3putr	0	2.50348	Di,Ag	243.218	10.2537	0.881249
		mmu-miR-485-3p	-0.151	3putr	0	2.8681	Di,Ag	362.126	10.2537	0.869666
		mmu-miR-148b-5p	-0.224	3putr	0	0.418982	Di,Ag	182.746	10.2537	0.866172
		mmu-miR-222-3p	-0.232	3putr	0	-0.271356	Di,Ag	146.667	10.2537	0.850554
		mmu-miR-291b-3p	-0.21	3putr	0	2.50348	Di,Ag	165.597	10.2537	0.842644
		mmu-miR-467d-5p	-0.208	3putr	0	2.50348	Di,Ag	148.391	10.2537	0.829226
		mmu-miR-30c-1-3p	-0.218	3putr	0	2.47502	Di,Ag	92.9685	10.2537	0.789553
		mmu-miR-30c-2-3p	-0.206	3putr	0	2.47502	Di,Ag	98.0358	10.2537	0.783834
		mmu-miR-302d-3p	-0.365	3putr	0	2.48045	Di,Ag	19.4239	10.2537	0.766161
		mmu-miR-302a-3p	-0.365	3putr	0	2.48045	Di,Ag	16.2062	10.2537	0.748015
		mmu-miR-302b-3p	-0.365	3putr	0	2.48045	Di,Ag	16.1164	10.2537	0.74746
		mmu-miR-700-5p	-0.256	3putr	0	0.764323	Di,Ag	35.4327	10.2537	0.724977
		mmu-miR-221-3p	-0.188	3putr	0	-0.271356	Di,Ag	60.7358	10.2537	0.716891
		mmu-miR-499-5p	-0.223	3putr	0	0.542372	Di,Ag	14.6084	10.2537	0.60424
ENSMUSG00000025582	Nptx1	mmu-miR-182-5p	-0.329	3putr	0	1.02542	Dg,Di,Ag	140066	0.0676444	1.91729
		mmu-miR-148a-3p	-0.382	3putr	0	0.926739	Dg,Di,Ag	13909.7	0.0676444	1.72265
		mmu-miR-293-3p	-0.225	3putr	0	0	Dg,Di,Ag	11490.2	0.0676444	1.55487
		mmu-miR-148b-3p	-0.382	3putr	0	0.926739	Dg,Di,Ag	1510.21	0.0676444	1.4877
		mmu-miR-130a-3p	-0.183	3putr	0	0.367761	Dg,Di,Ag	5088.67	0.0676444	1.4292
		mmu-miR-130a-3p	-0.169	3putr	0	0.977477	Dg,Di,Ag	5088.67	0.0676444	1.41604
		mmu-miR-130b-3p	-0.207	3putr	0	0.367761	Dg,Di,Ag	3508.38	0.0676444	1.41241
		mmu-miR-130b-3p	-0.191	3putr	0	0.977477	Dg,Di,Ag	3508.38	0.0676444	1.39737
		mmu-miR-301a-3p	-0.183	3putr	0	0.367761	Dg,Di,Ag	2742.09	0.0676444	1.36377
		mmu-miR-434-5p	-0.206	3putr	0	0	Dg,Di,Ag	2074.37	0.0676444	1.35586
		mmu-miR-301a-3p	-0.169	3putr	0	0.977477	Dg,Di,Ag	2742.09	0.0676444	1.35062
		mmu-miR-423-5p	-0.206	3putr	0	0	Dg,Di,Ag	1247.57	0.0676444	1.30208
		mmu-miR-5126	-0.255	3putr	0	0	Dg,Di,Ag	634.004	0.0676444	1.27657
		mmu-miR-210-3p	-0.226	3putr	0	0	Dg,Di,Ag	777.19	0.0676444	1.27083
		mmu-miR-25-5p	-0.323	3putr	0	0	Dg,Di,Ag	303.423	0.0676444	1.26266
		mmu-miR-301b-3p	-0.183	3putr	0	0.367761	Dg,Di,Ag	889.541	0.0676444	1.24469
		mmu-miR-210-3p	-0.195	3putr	0	0	Dg,Di,Ag	777.19	0.0676444	1.2417
		mmu-miR-301b-3p	-0.169	3putr	0	0.977477	Dg,Di,Ag	889.541	0.0676444	1.23154
		mmu-miR-9-5p	-0.22	3putr	0	0	Dg,Di,Ag	285.054	0.0676444	1.15926
		mmu-miR-96-5p	-0.172	3putr	0	1.02542	Dg,Di,Ag	414.51	0.0676444	1.15367
		mmu-miR-18b-3p	-0.197	3putr	0	0	Dg,Di,Ag	194.159	0.0676444	1.09717
		mmu-miR-296-5p	-0.224	3putr	0	0	Dg,Di,Ag	142.924	0.0676444	1.09032
		mmu-miR-377-3p	-0.156	3putr	0	0	Dg,Di,Ag	203.853	0.0676444	1.06377
		mmu-miR-24-2-5p	-0.166	3putr	0	0	Dg,Di,Ag	170.988	0.0676444	1.05466
		mmu-miR-337-3p	-0.324	3putr	0	0	Dg,Di,Ag	40.6791	0.0676444	1.05313
		mmu-miR-138-5p	-0.198	3putr	0	0	Dg,Di,Ag	123.352	0.0676444	1.05041
		mmu-miR-27a-5p	-0.257	3putr	0	0.743269	Dg,Di,Ag	70.6946	0.0676444	1.04757
		mmu-miR-152-3p	-0.382	3putr	0	0.926739	Dg,Di,Ag	19.6125	0.0676444	1.03311
		mmu-miR-881-3p	-0.414	3putr	0	0.173935	Dg,Di,Ag	13.4416	0.0676444	1.02553
		mmu-miR-702-3p	-0.161	3putr	0	0	Dg,Di,Ag	105.795	0.0676444	0.999525
		mmu-miR-125b-1-3p	-0.353	3putr	0	-0.271356	Dg,Di,Ag	10.3448	0.0676444	0.94265
		mmu-miR-881-3p	-0.323	3putr	0	0	Dg,Di,Ag	13.4416	0.0676444	0.940001
		mmu-miR-7226-3p	-0.238	3putr	0	0	Dg,Di,Ag	26.2681	0.0676444	0.927391
		mmu-miR-5128	-0.172	3putr	0	0.743269	Dg,Di,Ag	26.3624	0.0676444	0.865726
		mmu-miR-222-5p	-0.22	3putr	0	0.445291	Dg,Di,Ag	11.0718	0.0676444	0.824225
		mmu-miR-1943-5p	-0.171	3putr	0	0	Dg,Di,Ag	16.3138	0.0676444	0.816344
		mmu-miR-323-5p	-0.153	3putr	0	0	Dg,Di,Ag	19.1771	0.0676444	0.815626
		mmu-miR-92a-2-5p	-0.157	3putr	0	0	Dg,Di,Ag	12.7727	0.0676444	0.778967
		mmu-miR-185-5p	-0.173	3putr	0	0	Dg,Di,Ag	10.632	0.0676444	0.776123
ENSMUSG00000041607	Mbp	mmu-miR-127-3p	-0.394	3putr	0	0.445291	Dr,Di,Ag	91758	1.35216	1.93361
		mmu-miR-191-5p	-0.523	3putr	0	0	Dr,Di,Ag	17465.7	1.35216	1.87927
		mmu-miR-298-5p	-0.151	3putr	0	0	Dr,Di,Ag	10761.6	1.35216	1.47839
		mmu-miR-125a-5p	-0.312	3putr	0	0.445291	Dr,Di,Ag	1867.91	1.35216	1.4444
		mmu-miR-679-5p	-0.457	3putr	0	0.445291	Dr,Di,Ag	243.576	1.35216	1.36543
		mmu-miR-369-5p	-0.404	3putr	0	-0.271356	Dr,Di,Ag	314.118	1.35216	1.34244
		mmu-miR-673-5p	-0.211	3putr	0	-0.551059	Dr,Di,Ag	1709.45	1.35216	1.3401
		mmu-miR-351-5p	-0.312	3putr	0	0.445291	Dr,Di,Ag	641.246	1.35216	1.33134
		mmu-miR-702-3p	-0.429	3putr	0	0	Dr,Di,Ag	105.795	1.35216	1.2514
		mmu-miR-205-5p	-0.246	3putr	0	0	Dr,Di,Ag	502.044	1.35216	1.24345
		mmu-miR-9-5p	-0.275	3putr	0	0.735355	Dr,Di,Ag	285.054	1.35216	1.21096
		mmu-miR-330-5p	-0.253	3putr	0	0	Dr,Di,Ag	297.877	1.35216	1.19492
		mmu-miR-18b-3p	-0.295	3putr	0	0	Dr,Di,Ag	194.159	1.35216	1.18928
		mmu-miR-31-5p	-0.197	3putr	0	0.418982	Dr,Di,Ag	448.174	1.35216	1.18541
		mmu-miR-31-5p	-0.194	3putr	0	0	Dr,Di,Ag	448.174	1.35216	1.18259
		mmu-miR-149-5p	-0.211	3putr	0	0	Dr,Di,Ag	359.074	1.35216	1.17516
		mmu-miR-673-3p	-0.258	3putr	0	-0.642299	Dr,Di,Ag	202.337	1.35216	1.15885
		mmu-miR-532-5p	-0.197	3putr	0	-0.237436	Dr,Di,Ag	296.077	1.35216	1.14165
		mmu-miR-25-5p	-0.191	3putr	0	0	Dr,Di,Ag	303.423	1.35216	1.1386
		mmu-miR-377-3p	-0.219	3putr	0	0	Dr,Di,Ag	203.853	1.35216	1.12298
		mmu-miR-222-3p	-0.247	3putr	0	-0.271356	Dr,Di,Ag	146.667	1.35216	1.11465
		mmu-miR-18a-3p	-0.245	3putr	0	-0.467527	Dr,Di,Ag	129.474	1.35216	1.09967
		mmu-miR-485-5p	-0.231	3putr	0	-0.0360884	Dr,Di,Ag	143.889	1.35216	1.0976
		mmu-miR-679-5p	-0.168	3putr	0	0	Dr,Di,Ag	243.576	1.35216	1.09381
		mmu-miR-871-3p	-0.289	3putr	0	0	Dr,Di,Ag	53.4385	1.35216	1.0485
		mmu-miR-221-3p	-0.263	3putr	0	-0.271356	Dr,Di,Ag	60.7358	1.35216	1.03738
		mmu-miR-328-3p	-0.156	3putr	0	-0.267158	Dr,Di,Ag	142.749	1.35216	1.02628
		mmu-miR-361-3p	-0.227	3putr	0	0	Dr,Di,Ag	65.0849	1.35216	1.01075
		mmu-miR-470-5p	-0.231	3putr	0	0.418982	Dr,Di,Ag	62.6702	1.35216	1.01057
		mmu-miR-193a-3p	-0.214	3putr	0	0	Dr,Di,Ag	56.5486	1.35216	0.983893
		mmu-miR-125b-5p	-0.296	3putr	0	0.445291	Dr,Di,Ag	22.2828	1.35216	0.965178
		mmu-miR-193b-3p	-0.214	3putr	0	0	Dr,Di,Ag	33.4983	1.35216	0.929729
		mmu-miR-326-3p	-0.258	3putr	0	0	Dr,Di,Ag	20.1466	1.35216	0.919277
		mmu-miR-466h-5p	-0.155	3putr	0	-0.467527	Dr,Di,Ag	51.5401	1.35216	0.918804
		mmu-miR-1933-3p	-0.316	3putr	0	0	Dr,Di,Ag	10.4839	1.35216	0.909166
		mmu-miR-493-5p	-0.216	3putr	0	1.23139	Dr,Di,Ag	25.2987	1.35216	0.902883
		mmu-miR-124-5p	-0.178	3putr	0	-0.467527	Dr,Di,Ag	35.0645	1.35216	0.900594
		mmu-miR-671-5p	-0.267	3putr	0	0	Dr,Di,Ag	12.0368	1.35216	0.876537
		mmu-miR-653-5p	-0.172	3putr	0	0	Dr,Di,Ag	26.5105	1.35216	0.866297
		mmu-miR-219a-1-3p	-0.201	3putr	0	0	Dr,Di,Ag	17.8217	1.35216	0.853378
		mmu-miR-7226-3p	-0.159	3putr	0	0	Dr,Di,Ag	26.2681	1.35216	0.853143
		mmu-miR-874-3p	-0.169	3putr	0	-0.271356	Dr,Di,Ag	21.5918	1.35216	0.842628
		mmu-miR-125b-1-3p	-0.232	3putr	0	0	Dr,Di,Ag	10.3448	1.35216	0.828928
		mmu-miR-3066-5p	-0.212	3putr	0	0	Dr,Di,Ag	10.9731	1.35216	0.815837
		mmu-miR-134-3p	-0.198	3putr	0	-0.314021	Dr,Di,Ag	11.2604	1.35216	0.805188
ENSMUSG00000063236	1110038F14Rik	mmu-miR-22-3p	-0.152	3putr	0	0.445291	Dg,Dr,Ag	26726.4	33.66	1.57561
		mmu-miR-16-5p	-0.194	3putr	0	0.231515	Dg,Dr,Ag	14001.4	33.66	1.54666
		mmu-miR-26a-5p	-0.159	3putr	0	0	Dg,Dr,Ag	16024.6	33.66	1.52805
		mmu-miR-16-5p	-0.159	3putr	0	-0.252619	Dg,Dr,Ag	14001.4	33.66	1.51376
		mmu-miR-434-5p	-0.233	3putr	0	0	Dg,Dr,Ag	2074.37	33.66	1.38124
		mmu-miR-26b-5p	-0.175	3putr	0	0	Dg,Dr,Ag	1978.08	33.66	1.3217
		mmu-miR-125a-5p	-0.181	3putr	0	0.192672	Dg,Dr,Ag	1867.91	33.66	1.32128
		mmu-miR-93-3p	-0.429	3putr	0	-0.966818	Dg,Dr,Ag	142.39	33.66	1.28259
		mmu-miR-370-3p	-0.207	3putr	0	-0.271356	Dg,Dr,Ag	707.782	33.66	1.24309
		mmu-miR-411-3p	-0.186	3putr	0	0	Dg,Dr,Ag	667.66	33.66	1.21718
		mmu-miR-667-3p	-0.229	3putr	0	0	Dg,Dr,Ag	428.975	33.66	1.21086
		mmu-miR-324-3p	-0.378	3putr	0	0	Dg,Dr,Ag	110.4	33.66	1.20794
		mmu-miR-15b-5p	-0.182	3putr	0	0.231515	Dg,Dr,Ag	591.31	33.66	1.20059
		mmu-miR-708-5p	-0.227	3putr	0	0.764323	Dg,Dr,Ag	364.523	33.66	1.19179
		mmu-miR-130b-5p	-0.205	3putr	0	0	Dg,Dr,Ag	435.195	33.66	1.18982
		mmu-miR-351-5p	-0.159	3putr	0	0.192672	Dg,Dr,Ag	641.246	33.66	1.18754
		mmu-miR-669l-5p	-0.469	3putr	0	0	Dg,Dr,Ag	38.3276	33.66	1.18326
		mmu-miR-342-3p	-0.286	3putr	0	0	Dg,Dr,Ag	193.392	33.66	1.1804
		mmu-miR-28a-5p	-0.238	3putr	0	0.764323	Dg,Dr,Ag	257.57	33.66	1.16549
		mmu-miR-205-5p	-0.163	3putr	0	0.346723	Dg,Dr,Ag	502.044	33.66	1.16544
		mmu-miR-497a-5p	-0.191	3putr	0	0.231515	Dg,Dr,Ag	358.904	33.66	1.15632
		mmu-miR-342-3p	-0.257	3putr	0	0.418982	Dg,Dr,Ag	193.392	33.66	1.15315
		mmu-miR-149-5p	-0.166	3putr	0	-0.271356	Dg,Dr,Ag	359.074	33.66	1.13287
		mmu-miR-877-3p	-0.346	3putr	0	0.418982	Dg,Dr,Ag	70.6857	33.66	1.1312
		mmu-miR-15a-5p	-0.17	3putr	0	0.231515	Dg,Dr,Ag	317.83	33.66	1.12375
		mmu-miR-342-3p	-0.219	3putr	0	0.418982	Dg,Dr,Ag	193.392	33.66	1.11743
		mmu-miR-27b-5p	-0.238	3putr	0	0.485179	Dg,Dr,Ag	156.419	33.66	1.11296
		mmu-miR-485-5p	-0.246	3putr	0	0.173935	Dg,Dr,Ag	143.889	33.66	1.1117
		mmu-miR-669f-5p	-0.469	3putr	0	0	Dg,Dr,Ag	17.225	33.66	1.10185
		mmu-miR-195a-5p	-0.194	3putr	0	0.231515	Dg,Dr,Ag	193.441	33.66	1.09397
		mmu-miR-377-3p	-0.174	3putr	0	-0.252619	Dg,Dr,Ag	203.853	33.66	1.08069
		mmu-miR-322-5p	-0.203	3putr	0	0.231515	Dg,Dr,Ag	147.982	33.66	1.07424
		mmu-miR-3535	-0.24	3putr	0	0.445291	Dg,Dr,Ag	105.189	33.66	1.07317
		mmu-miR-195a-5p	-0.159	3putr	0	-0.252619	Dg,Dr,Ag	193.441	33.66	1.06107
		mmu-miR-138-5p	-0.196	3putr	0	0	Dg,Dr,Ag	123.352	33.66	1.04853
		mmu-miR-466c-5p	-0.37	3putr	0	0	Dg,Dr,Ag	25.2316	33.66	1.04735
		mmu-miR-669b-5p	-0.275	3putr	0	0	Dg,Dr,Ag	54.2016	33.66	1.03682
		mmu-miR-3535	-0.187	3putr	0	0.0598546	Dg,Dr,Ag	105.189	33.66	1.02336
		mmu-miR-669c-5p	-0.21	3putr	0	0.652988	Dg,Dr,Ag	82.9337	33.66	1.02008
		mmu-miR-329-3p	-0.192	3putr	0	0	Dg,Dr,Ag	90.8367	33.66	1.01269
		mmu-miR-194-5p	-0.175	3putr	0	0	Dg,Dr,Ag	100.638	33.66	1.00744
		mmu-miR-28a-3p	-0.166	3putr	0	0	Dg,Dr,Ag	92.125	33.66	0.989726
		mmu-miR-466d-5p	-0.272	3putr	0	0	Dg,Dr,Ag	30.3255	33.66	0.974028
		mmu-miR-1968-5p	-0.187	3putr	0	0	Dg,Dr,Ag	62.9664	33.66	0.969708
		mmu-miR-669o-5p	-0.225	3putr	0	0.724444	Dg,Dr,Ag	41.2492	33.66	0.96152
		mmu-miR-669l-5p	-0.231	3putr	0	0	Dg,Dr,Ag	38.3276	33.66	0.959574
		mmu-miR-770-5p	-0.297	3putr	0	0	Dg,Dr,Ag	18.5488	33.66	0.947616
		mmu-miR-466d-5p	-0.24	3putr	0	0	Dg,Dr,Ag	30.3255	33.66	0.943953
		mmu-miR-466d-5p	-0.237	3putr	0	0	Dg,Dr,Ag	30.3255	33.66	0.941133
		mmu-miR-466d-5p	-0.231	3putr	0	0	Dg,Dr,Ag	30.3255	33.66	0.935494
		mmu-miR-466d-5p	-0.225	3putr	0	0	Dg,Dr,Ag	30.3255	33.66	0.929855
		mmu-miR-466d-5p	-0.22	3putr	0	0	Dg,Dr,Ag	30.3255	33.66	0.925156
		mmu-miR-466d-5p	-0.216	3putr	0	0	Dg,Dr,Ag	30.3255	33.66	0.921397
		mmu-miR-466d-5p	-0.212	3putr	0	0	Dg,Dr,Ag	30.3255	33.66	0.917637
		mmu-miR-466d-5p	-0.209	3putr	0	0	Dg,Dr,Ag	30.3255	33.66	0.914818
		mmu-miR-466d-5p	-0.206	3putr	0	0	Dg,Dr,Ag	30.3255	33.66	0.911998
		mmu-miR-466d-5p	-0.203	3putr	0	0	Dg,Dr,Ag	30.3255	33.66	0.909179
		mmu-miR-466d-5p	-0.2	3putr	0	0	Dg,Dr,Ag	30.3255	33.66	0.906359
		mmu-miR-466d-5p	-0.199	3putr	0	0	Dg,Dr,Ag	30.3255	33.66	0.905419
		mmu-miR-466d-5p	-0.199	3putr	0	0	Dg,Dr,Ag	30.3255	33.66	0.905419
		mmu-miR-466c-5p	-0.218	3putr	0	0	Dg,Dr,Ag	25.2316	33.66	0.904492
		mmu-miR-466d-5p	-0.197	3putr	0	0	Dg,Dr,Ag	30.3255	33.66	0.903539
		mmu-miR-466d-5p	-0.196	3putr	0	0	Dg,Dr,Ag	30.3255	33.66	0.9026
		mmu-miR-466d-5p	-0.196	3putr	0	0	Dg,Dr,Ag	30.3255	33.66	0.9026
		mmu-miR-466d-5p	-0.196	3putr	0	0	Dg,Dr,Ag	30.3255	33.66	0.9026
		mmu-miR-466d-5p	-0.195	3putr	0	0	Dg,Dr,Ag	30.3255	33.66	0.90166
		mmu-miR-331-5p	-0.238	3putr	0	0.445291	Dg,Dr,Ag	19.9447	33.66	0.899465
		mmu-miR-34a-3p	-0.244	3putr	0	0.386919	Dg,Dr,Ag	17.2832	33.66	0.890719
		mmu-miR-30b-3p	-0.168	3putr	0	0	Dg,Dr,Ag	30.9178	33.66	0.878267
		mmu-miR-669f-5p	-0.231	3putr	0	0	Dg,Dr,Ag	17.225	33.66	0.878163
		mmu-miR-125a-3p	-0.154	3putr	0	0	Dg,Dr,Ag	31.4025	33.66	0.866704
		mmu-miR-125b-5p	-0.181	3putr	0	0.192672	Dg,Dr,Ag	22.2828	33.66	0.857095
		mmu-miR-1943-5p	-0.198	3putr	0	0.764323	Dg,Dr,Ag	16.3138	33.66	0.84172
		mmu-miR-7079-3p	-0.173	3putr	0	0.785073	Dg,Dr,Ag	17.5794	33.66	0.825691
		mmu-miR-881-3p	-0.178	3putr	0	0.0742597	Dg,Dr,Ag	13.4416	33.66	0.803723
		mmu-miR-98-3p	-0.173	3putr	0	1.00788	Dg,Dr,Ag	11.0718	33.66	0.780052
		mmu-miR-669f-3p	-0.164	3putr	0	1.00788	Dg,Dr,Ag	11.5521	33.66	0.775722
		mmu-miR-15a-3p	-0.161	3putr	0	-0.112024	Dg,Dr,Ag	10.6769	33.66	0.765253
ENSMUSG00000017057	Il13ra1	mmu-miR-182-5p	-0.251	3putr	0	1.02542	Di,Ag	140066	4.12206	1.59398
		mmu-miR-22-3p	-0.38	3putr	0	-0.271356	Di,Ag	26726.4	4.12206	1.5399
		mmu-miR-295-3p	-0.213	3putr	0	0.445291	Di,Ag	115588	4.12206	1.53794
		mmu-miR-294-3p	-0.213	3putr	0	0.445291	Di,Ag	14194.9	4.12206	1.31597
		mmu-miR-300-3p	-0.301	3putr	0	0	Di,Ag	5888.38	4.12206	1.30555
		mmu-miR-293-3p	-0.221	3putr	0	0	Di,Ag	11490.2	4.12206	1.30111
		mmu-miR-298-5p	-0.152	3putr	0	0	Di,Ag	10761.6	4.12206	1.22933
		mmu-miR-291a-3p	-0.213	3putr	0	0.445291	Di,Ag	5037.69	4.12206	1.20633
		mmu-miR-5099	-0.184	3putr	0	0	Di,Ag	6206.6	4.12206	1.20116
		mmu-miR-300-3p	-0.154	3putr	0	0	Di,Ag	5888.38	4.12206	1.16739
		mmu-miR-18b-5p	-0.377	3putr	0	0	Di,Ag	778.045	4.12206	1.16287
		mmu-miR-18a-5p	-0.377	3putr	0	0	Di,Ag	502.066	4.12206	1.11658
		mmu-miR-92a-1-5p	-0.199	3putr	0	0.445291	Di,Ag	2255.23	4.12206	1.10813
		mmu-miR-421-3p	-0.242	3putr	0	0	Di,Ag	806.163	4.12206	1.03974
		mmu-miR-708-5p	-0.326	3putr	0	-0.271356	Di,Ag	364.523	4.12206	1.03484
		mmu-miR-877-3p	-0.496	3putr	0	0.960146	Di,Ag	70.6857	4.12206	1.02218
		mmu-miR-19b-3p	-0.155	3putr	0	0	Di,Ag	1449.73	4.12206	1.02003
		mmu-miR-28a-5p	-0.342	3putr	0	-0.271356	Di,Ag	257.57	4.12206	1.01323
		mmu-miR-31-5p	-0.26	3putr	0	-0.00806034	Di,Ag	448.174	4.12206	0.994619
		mmu-miR-450b-5p	-0.239	3putr	0	0.190839	Di,Ag	491.685	4.12206	0.984669
		mmu-miR-324-5p	-0.495	3putr	0	0.171752	Di,Ag	45.1042	4.12206	0.974522
		mmu-miR-196a-5p	-0.248	3putr	0	0.147626	Di,Ag	294.107	4.12206	0.938877
		mmu-miR-136-5p	-0.154	3putr	0	0	Di,Ag	555.262	4.12206	0.917628
		mmu-miR-291b-3p	-0.223	3putr	0	0.445291	Di,Ag	165.597	4.12206	0.854862
		mmu-miR-376c-3p	-0.168	3putr	0	0	Di,Ag	252.296	4.12206	0.847518
		mmu-miR-467c-5p	-0.153	3putr	0	0.445291	Di,Ag	243.218	4.12206	0.829557
		mmu-miR-329-3p	-0.252	3putr	0	0.677988	Di,Ag	90.8367	4.12206	0.819078
		mmu-miR-199a-3p	-0.243	3putr	0	0	Di,Ag	98.3768	4.12206	0.818972
		mmu-miR-1199-5p	-0.214	3putr	0	0.562827	Di,Ag	98.0402	4.12206	0.791357
		mmu-miR-467d-5p	-0.153	3putr	0	0.445291	Di,Ag	148.391	4.12206	0.777534
		mmu-miR-199b-3p	-0.243	3putr	0	0	Di,Ag	61.6875	4.12206	0.770202
		mmu-miR-3057-5p	-0.198	3putr	0	0	Di,Ag	78.3512	4.12206	0.752859
		mmu-miR-182-3p	-0.198	3putr	0	0	Di,Ag	64.2946	4.12206	0.732222
		mmu-miR-299a-5p	-0.163	3putr	0	0.764323	Di,Ag	79.5541	4.12206	0.721557
		mmu-miR-1839-5p	-0.159	3putr	0	0.147626	Di,Ag	51.1586	4.12206	0.671792
		mmu-miR-365-3p	-0.287	3putr	0	0	Di,Ag	14.3705	4.12206	0.662765
		mmu-miR-493-3p	-0.198	3putr	0	0	Di,Ag	30.0471	4.12206	0.653534
		mmu-miR-7224-3p	-0.185	3putr	0	0.680114	Di,Ag	24.271	4.12206	0.619528
		mmu-miR-532-3p	-0.276	3putr	0	0	Di,Ag	10.0486	4.12206	0.617481
		mmu-miR-671-5p	-0.242	3putr	0	0.418982	Di,Ag	12.0368	4.12206	0.603041
		mmu-miR-302d-3p	-0.179	3putr	0	0.445291	Di,Ag	19.4239	4.12206	0.591349
		mmu-miR-302a-3p	-0.179	3putr	0	0.445291	Di,Ag	16.2062	4.12206	0.573202
		mmu-miR-302b-3p	-0.179	3putr	0	0.445291	Di,Ag	16.1164	4.12206	0.572648
		mmu-miR-543-5p	-0.201	3putr	0	-0.434433	Di,Ag	12.1849	4.12206	0.565703
		mmu-miR-1933-3p	-0.188	3putr	0	0.173935	Di,Ag	10.4839	4.12206	0.538865
		mmu-miR-15a-3p	-0.151	3putr	0	0	Di,Ag	10.6769	4.12206	0.505855
ENSMUSG00000028854	Slc9a1	mmu-miR-92a-3p	-0.247	3putr	0	1.41209	Dg,Dr,Di,Ag	96509.2	9.9853	2.0508
		mmu-miR-22-3p	-0.242	3putr	0	-0.371105	Dg,Dr,Di,Ag	26726.4	9.9853	1.9102
		mmu-miR-25-3p	-0.26	3putr	0	1.41209	Dg,Dr,Di,Ag	11555.5	9.9853	1.83837
		mmu-miR-363-3p	-0.281	3putr	0	1.41209	Dg,Dr,Di,Ag	6376.79	9.9853	1.79519
		mmu-miR-92b-3p	-0.247	3putr	0	1.41209	Dg,Dr,Di,Ag	6532.17	9.9853	1.76578
		mmu-miR-19b-3p	-0.187	3putr	1.43307	1.43159	Dg,Dr,Di,Ag	1449.73	9.9853	1.70915
		mmu-miR-423-5p	-0.277	3putr	0	-0.238242	Dg,Dr,Di,Ag	1247.57	9.9853	1.61881
		mmu-miR-92a-1-5p	-0.164	3putr	0	-0.318188	Dg,Dr,Di,Ag	2255.23	9.9853	1.57524
		mmu-miR-19a-3p	-0.187	3putr	1.43307	1.43159	Dg,Dr,Di,Ag	392.106	9.9853	1.57094
		mmu-miR-31-5p	-0.248	3putr	0	0	Dg,Dr,Di,Ag	448.174	9.9853	1.48334
		mmu-miR-744-5p	-0.166	3putr	0	0.972803	Dg,Dr,Di,Ag	834.087	9.9853	1.47191
		mmu-miR-18b-3p	-0.324	3putr	0	0	Dg,Dr,Di,Ag	194.159	9.9853	1.46654
		mmu-miR-9-5p	-0.264	3putr	0	0.401146	Dg,Dr,Di,Ag	285.054	9.9853	1.45062
		mmu-miR-7068-3p	-0.311	3putr	0	1.17198	Dg,Dr,Di,Ag	144.459	9.9853	1.42321
		mmu-miR-339-3p	-0.327	3putr	0	0	Dg,Dr,Di,Ag	90.6842	9.9853	1.38939
		mmu-miR-149-5p	-0.172	3putr	0	0	Dg,Dr,Di,Ag	359.074	9.9853	1.38851
		mmu-miR-540-5p	-0.219	3putr	1.43307	0.719867	Dg,Dr,Di,Ag	36.5591	9.9853	1.35247
		mmu-miR-871-3p	-0.342	3putr	0	0.263884	Dg,Dr,Di,Ag	53.4385	9.9853	1.34831
		mmu-miR-18b-3p	-0.182	3putr	0	0.445291	Dg,Dr,Di,Ag	194.159	9.9853	1.33308
		mmu-miR-339-3p	-0.256	3putr	0	-0.433992	Dg,Dr,Di,Ag	90.6842	9.9853	1.32266
		mmu-miR-138-5p	-0.219	3putr	0	-0.238242	Dg,Dr,Di,Ag	123.352	9.9853	1.32015
		mmu-miR-193a-3p	-0.28	3putr	0	0.264659	Dg,Dr,Di,Ag	56.5486	9.9853	1.29592
		mmu-miR-1947-5p	-0.299	3putr	0	0.701898	Dg,Dr,Di,Ag	46.0287	9.9853	1.29241
		mmu-miR-296-5p	-0.171	3putr	0	-1.06227	Dg,Dr,Di,Ag	142.924	9.9853	1.29051
		mmu-miR-1197-3p	-0.163	3putr	0	0.214595	Dg,Dr,Di,Ag	148.866	9.9853	1.28727
		mmu-miR-32-5p	-0.239	3putr	0	1.41209	Dg,Dr,Di,Ag	73.8679	9.9853	1.28524
		mmu-miR-7068-3p	-0.155	3putr	0	0	Dg,Dr,Di,Ag	144.459	9.9853	1.27659
		mmu-miR-297b-5p	-0.382	3putr	0	-0.0315774	Dg,Dr,Di,Ag	17.225	9.9853	1.27008
		mmu-miR-138-5p	-0.153	3putr	0	0	Dg,Dr,Di,Ag	123.352	9.9853	1.25812
		mmu-miR-193b-3p	-0.28	3putr	0	0.264659	Dg,Dr,Di,Ag	33.4983	9.9853	1.24176
		mmu-miR-494-5p	-0.326	3putr	0	1.34288	Dg,Dr,Di,Ag	19.5631	9.9853	1.23023
		mmu-miR-9769-3p	-0.206	3putr	1.43307	0.737765	Dg,Dr,Di,Ag	10.5333	9.9853	1.21528
		mmu-miR-466h-5p	-0.194	3putr	0	-0.252619	Dg,Dr,Di,Ag	51.5401	9.9853	1.20546
		mmu-miR-410-5p	-0.326	3putr	0	1.34288	Dg,Dr,Di,Ag	13.3966	9.9853	1.19249
		mmu-miR-323-5p	-0.286	3putr	0	0.445291	Dg,Dr,Di,Ag	19.1771	9.9853	1.19063
		mmu-miR-466d-5p	-0.219	3putr	0	-0.252619	Dg,Dr,Di,Ag	30.3255	9.9853	1.17422
		mmu-miR-669m-5p	-0.186	3putr	0	-0.252619	Dg,Dr,Di,Ag	35.7604	9.9853	1.16014
		mmu-miR-301a-5p	-0.191	3putr	0	1.46493	Dg,Dr,Di,Ag	31.4114	9.9853	1.15151
		mmu-miR-770-3p	-0.162	3putr	0	-0.315678	Dg,Dr,Di,Ag	34.5082	9.9853	1.13391
		mmu-miR-667-5p	-0.2	3putr	0	-0.589584	Dg,Dr,Di,Ag	20.8736	9.9853	1.11834
		mmu-miR-3102-3p.2-3p	-0.251	3putr	0	0.594706	Dg,Dr,Di,Ag	11.8438	9.9853	1.10992
		mmu-miR-323-5p	-0.171	3putr	0	0.543093	Dg,Dr,Di,Ag	19.1771	9.9853	1.08254
		mmu-miR-760-3p	-0.176	3putr	0	0.380286	Dg,Dr,Di,Ag	17.4357	9.9853	1.07769
		mmu-miR-301b-5p	-0.158	3putr	0	1.46493	Dg,Dr,Di,Ag	17.4762	9.9853	1.061
		mmu-miR-1934-5p	-0.175	3putr	0	0	Dg,Dr,Di,Ag	12.1893	9.9853	1.0413
		mmu-miR-134-3p	-0.165	3putr	0	-0.821299	Dg,Dr,Di,Ag	11.2604	9.9853	1.02417
ENSMUSG00000008140	Emc10	mmu-miR-27b-3p	-0.162	3putr	0	0.802814	Dg,Dr,Di,Ag	18046.9	18.5014	1.79345
		mmu-miR-130a-3p	-0.277	3putr	0	-0.76153	Dg,Dr,Di,Ag	5088.67	18.5014	1.76755
		mmu-miR-423-5p	-0.411	3putr	0	0.362997	Dg,Dr,Di,Ag	1247.57	18.5014	1.74475
		mmu-miR-423-5p	-0.388	3putr	0	1.10751	Dg,Dr,Di,Ag	1247.57	18.5014	1.72313
		mmu-miR-130b-3p	-0.269	3putr	0	-0.76153	Dg,Dr,Di,Ag	3508.38	18.5014	1.72068
		mmu-miR-301a-3p	-0.293	3putr	0	-0.76153	Dg,Dr,Di,Ag	2742.09	18.5014	1.71716
		mmu-miR-423-5p	-0.291	3putr	0	0	Dg,Dr,Di,Ag	1247.57	18.5014	1.63197
		mmu-miR-301b-3p	-0.293	3putr	0	-0.76153	Dg,Dr,Di,Ag	889.541	18.5014	1.59808
		mmu-miR-673-5p	-0.214	3putr	0	1.64169	Dg,Dr,Di,Ag	1709.45	18.5014	1.59291
		mmu-miR-423-5p	-0.191	3putr	0	0	Dg,Dr,Di,Ag	1247.57	18.5014	1.53798
		mmu-miR-27a-3p	-0.162	3putr	0	0.802814	Dg,Dr,Di,Ag	1105.38	18.5014	1.49793
		mmu-miR-134-5p	-0.167	3putr	0	0	Dg,Dr,Di,Ag	961.667	18.5014	1.4879
		mmu-miR-299a-3p	-0.285	3putr	0	0.0582706	Dg,Dr,Di,Ag	304.64	18.5014	1.47736
		mmu-miR-370-3p	-0.167	3putr	0	0	Dg,Dr,Di,Ag	707.782	18.5014	1.45549
		mmu-miR-149-5p	-0.243	3putr	0	0.0350186	Dg,Dr,Di,Ag	359.074	18.5014	1.45524
		mmu-miR-1968-5p	-0.436	3putr	0	0	Dg,Dr,Di,Ag	62.9664	18.5014	1.45373
		mmu-miR-1193-3p	-0.375	3putr	0	2.02622	Dg,Dr,Di,Ag	94.2385	18.5014	1.43853
		mmu-miR-34c-5p	-0.264	3putr	0	0.314236	Dg,Dr,Di,Ag	234.52	18.5014	1.43004
		mmu-miR-24-3p	-0.248	3putr	0	-0.130815	Dg,Dr,Di,Ag	258.037	18.5014	1.42508
		mmu-miR-31-5p	-0.177	3putr	0	1.85574	Dg,Dr,Di,Ag	448.174	18.5014	1.41661
		mmu-miR-34a-5p	-0.262	3putr	0	0.314236	Dg,Dr,Di,Ag	209.961	18.5014	1.41651
		mmu-miR-92a-2-5p	-0.568	3putr	0	0.726672	Dg,Dr,Di,Ag	12.7727	18.5014	1.41524
		mmu-miR-379-5p	-0.228	3putr	0	0	Dg,Dr,Di,Ag	233.469	18.5014	1.39573
		mmu-miR-363-5p	-0.162	3putr	0	-0.906685	Dg,Dr,Di,Ag	304.051	18.5014	1.36156
		mmu-miR-330-5p	-0.154	3putr	0	0.0854718	Dg,Dr,Di,Ag	297.877	18.5014	1.35188
		mmu-miR-485-5p	-0.235	3putr	0	-0.249871	Dg,Dr,Di,Ag	143.889	18.5014	1.35136
		mmu-miR-5121	-0.186	3putr	0	0.471913	Dg,Dr,Di,Ag	212.291	18.5014	1.34624
		mmu-miR-10a-5p	-0.212	3putr	0	0.785073	Dg,Dr,Di,Ag	165.414	18.5014	1.34441
		mmu-miR-138-5p	-0.225	3putr	0	1.11388	Dg,Dr,Di,Ag	123.352	18.5014	1.32579
		mmu-miR-485-5p	-0.207	3putr	0	1.76187	Dg,Dr,Di,Ag	143.889	18.5014	1.32505
		mmu-miR-339-5p	-0.268	3putr	0	0.785073	Dg,Dr,Di,Ag	81.3582	18.5014	1.32259
		mmu-miR-668-3p	-0.204	3putr	0	-0.539539	Dg,Dr,Di,Ag	130.026	18.5014	1.31158
		mmu-miR-542-3p	-0.213	3putr	0	0.921978	Dg,Dr,Di,Ag	102.344	18.5014	1.29492
		mmu-miR-339-5p	-0.224	3putr	0	0.418982	Dg,Dr,Di,Ag	81.3582	18.5014	1.28123
		mmu-miR-871-3p	-0.259	3putr	0	0	Dg,Dr,Di,Ag	53.4385	18.5014	1.27031
		mmu-miR-29a-3p	-0.182	3putr	0	0.445291	Dg,Dr,Di,Ag	99.638	18.5014	1.26298
		mmu-miR-339-5p	-0.197	3putr	0	0	Dg,Dr,Di,Ag	81.3582	18.5014	1.25586
		mmu-miR-10b-5p	-0.212	3putr	0	0.785073	Dg,Dr,Di,Ag	68.0691	18.5014	1.25133
		mmu-miR-542-3p	-0.165	3putr	0	0	Dg,Dr,Di,Ag	102.344	18.5014	1.24981
		mmu-miR-542-3p	-0.165	3putr	0	1.61161	Dg,Dr,Di,Ag	102.344	18.5014	1.24981
		mmu-miR-27a-5p	-0.205	3putr	0	0.321626	Dg,Dr,Di,Ag	70.6946	18.5014	1.2487
		mmu-miR-3102-3p	-0.258	3putr	0	0.445291	Dg,Dr,Di,Ag	43.3628	18.5014	1.2477
		mmu-miR-6538	-0.239	3putr	0	0	Dg,Dr,Di,Ag	44.6056	18.5014	1.23277
		mmu-miR-466h-5p	-0.219	3putr	0	0.309277	Dg,Dr,Di,Ag	51.5401	18.5014	1.22895
		mmu-miR-1968-5p	-0.185	3putr	0	-0.770029	Dg,Dr,Di,Ag	62.9664	18.5014	1.21783
		mmu-miR-299a-5p	-0.159	3putr	0	0	Dg,Dr,Di,Ag	79.5541	18.5014	1.2178
		mmu-miR-669m-5p	-0.241	3putr	0	0.309277	Dg,Dr,Di,Ag	35.7604	18.5014	1.21183
		mmu-miR-760-3p	-0.313	3putr	0	0.0646708	Dg,Dr,Di,Ag	17.4357	18.5014	1.20645
		mmu-miR-1839-5p	-0.176	3putr	0	0	Dg,Dr,Di,Ag	51.1586	18.5014	1.18777
		mmu-miR-770-5p	-0.282	3putr	0	0	Dg,Dr,Di,Ag	18.5488	18.5014	1.18352
		mmu-miR-29c-3p	-0.182	3putr	0	0.445291	Dg,Dr,Di,Ag	45.9166	18.5014	1.1822
		mmu-miR-184-3p	-0.263	3putr	0	0	Dg,Dr,Di,Ag	18.2437	18.5014	1.164
		mmu-miR-345-5p	-0.207	3putr	0	1.16511	Dg,Dr,Di,Ag	30.0022	18.5014	1.16184
		mmu-miR-92a-2-5p	-0.296	3putr	0	1.01634	Dg,Dr,Di,Ag	12.7727	18.5014	1.15961
		mmu-miR-185-5p	-0.312	3putr	0	1.70897	Dg,Dr,Di,Ag	10.632	18.5014	1.15676
		mmu-miR-140-5p	-0.178	3putr	0	2.03956	Dg,Dr,Di,Ag	33.485	18.5014	1.14585
		mmu-miR-92a-2-5p	-0.28	3putr	0	0.944907	Dg,Dr,Di,Ag	12.7727	18.5014	1.14457
		mmu-miR-92a-2-5p	-0.216	3putr	0	1.21604	Dg,Dr,Di,Ag	12.7727	18.5014	1.08442
		mmu-miR-185-5p	-0.227	3putr	0	1.17256	Dg,Dr,Di,Ag	10.632	18.5014	1.07688
		mmu-miR-92a-2-5p	-0.194	3putr	0	-0.18094	Dg,Dr,Di,Ag	12.7727	18.5014	1.06374
		mmu-miR-224-5p	-0.175	3putr	0	0	Dg,Dr,Di,Ag	14.9001	18.5014	1.06109
		mmu-miR-466f	-0.161	3putr	0	0	Dg,Dr,Di,Ag	15.7664	18.5014	1.05354
		mmu-miR-92a-2-5p	-0.18	3putr	0	0	Dg,Dr,Di,Ag	12.7727	18.5014	1.05058
		mmu-miR-9769-3p	-0.198	3putr	0	0	Dg,Dr,Di,Ag	10.5333	18.5014	1.04872
		mmu-miR-92a-2-5p	-0.159	3putr	0	0	Dg,Dr,Di,Ag	12.7727	18.5014	1.03085
ENSMUSG00000042834	Nrep	mmu-miR-27b-3p	-0.449	3putr	0	0.0955877	Di,Ag	18046.9	35.2113	1.56318
		mmu-miR-183-5p	-0.327	3putr	0	0.790137	Di,Ag	23557.4	35.2113	1.47673
		mmu-miR-148a-3p	-0.264	3putr	0	0.656761	Di,Ag	13909.7	35.2113	1.36175
		mmu-miR-128-3p	-0.509	3putr	0	0.0955877	Di,Ag	951.909	35.2113	1.30825
		mmu-miR-27a-3p	-0.433	3putr	0	0.0955877	Di,Ag	1105.38	35.2113	1.25263
		mmu-miR-30a-5p	-0.182	3putr	0	0.0955877	Di,Ag	9526.81	35.2113	1.24463
		mmu-miR-30e-5p	-0.182	3putr	0	0.0955877	Di,Ag	9061.73	35.2113	1.23933
		mmu-miR-300-3p	-0.19	3putr	0	-0.71559	Di,Ag	5888.38	35.2113	1.20123
		mmu-miR-29a-3p	-0.615	3putr	0	0.763492	Di,Ag	99.638	35.2113	1.16993
		mmu-miR-7a-5p	-0.598	3putr	0	0.235609	Di,Ag	112.132	35.2113	1.16634
		mmu-miR-30c-5p	-0.206	3putr	0	0.0955877	Di,Ag	3297.45	35.2113	1.15491
		mmu-miR-30d-5p	-0.182	3putr	0	0.0955877	Di,Ag	3751.62	35.2113	1.146
		mmu-miR-148b-3p	-0.264	3putr	0	0.656761	Di,Ag	1510.21	35.2113	1.1268
		mmu-miR-29c-3p	-0.615	3putr	0	0.763492	Di,Ag	45.9166	35.2113	1.08915
		mmu-miR-485-5p	-0.388	3putr	0	-1.05849	Di,Ag	143.889	35.2113	0.99516
		mmu-miR-667-3p	-0.261	3putr	0	-0.0758399	Di,Ag	428.975	35.2113	0.990935
		mmu-miR-134-5p	-0.163	3putr	0	-0.399995	Di,Ag	961.667	35.2113	0.984141
		mmu-miR-342-3p	-0.327	3putr	0	-0.0244186	Di,Ag	193.392	35.2113	0.968938
		mmu-miR-30b-5p	-0.206	3putr	0	0.0955877	Di,Ag	511.249	35.2113	0.957776
		mmu-miR-205-5p	-0.187	3putr	0	0.296796	Di,Ag	502.044	35.2113	0.937999
		mmu-miR-665-3p	-0.196	3putr	0	-0.555982	Di,Ag	328.179	35.2113	0.90157
		mmu-miR-666-3p	-0.21	3putr	0	-1.05849	Di,Ag	285.423	35.2113	0.900002
		mmu-miR-376c-3p	-0.207	3putr	0	0.0598546	Di,Ag	252.296	35.2113	0.884172
		mmu-miR-339-3p	-0.316	3putr	0	-0.0383455	Di,Ag	90.6842	35.2113	0.879053
		mmu-miR-702-3p	-0.28	3putr	0	-0.106859	Di,Ag	105.795	35.2113	0.861367
		mmu-miR-339-5p	-0.297	3putr	0	0.321438	Di,Ag	81.3582	35.2113	0.849841
		mmu-miR-132-3p	-0.494	3putr	0	0.668732	Di,Ag	13.3024	35.2113	0.84969
		mmu-miR-27a-5p	-0.304	3putr	0	-1.06301	Di,Ag	70.6946	35.2113	0.841743
		mmu-miR-135b-3p	-0.279	3putr	0	0.116071	Di,Ag	88.0227	35.2113	0.84116
		mmu-miR-212-3p	-0.486	3putr	0	0.668732	Di,Ag	10.246	35.2113	0.816724
		mmu-miR-582-5p	-0.327	3putr	0	-0.447701	Di,Ag	42.0434	35.2113	0.809356
		mmu-miR-669o-5p	-0.291	3putr	0	-0.0577905	Di,Ag	41.2492	35.2113	0.77355
		mmu-miR-30c-2-3p	-0.176	3putr	0	0.275743	Di,Ag	98.0358	35.2113	0.755638
		mmu-miR-1193-3p	-0.171	3putr	0	-0.76101	Di,Ag	94.2385	35.2113	0.746801
		mmu-miR-30c-1-3p	-0.164	3putr	0	0.275743	Di,Ag	92.9685	35.2113	0.738801
		mmu-miR-3078-5p	-0.19	3putr	0	-0.467527	Di,Ag	67.8179	35.2113	0.730266
		mmu-miR-361-3p	-0.161	3putr	0	0.492967	Di,Ag	65.0849	35.2113	0.698721
		mmu-miR-152-3p	-0.275	3putr	0	0.656761	Di,Ag	19.6125	35.2113	0.682547
		mmu-miR-3061-3p	-0.253	3putr	0	0.418982	Di,Ag	22.6239	35.2113	0.676304
		mmu-miR-879-5p	-0.174	3putr	0	-1.05849	Di,Ag	39.1712	35.2113	0.658249
		mmu-miR-92a-2-5p	-0.294	3putr	0	-0.0806816	Di,Ag	12.7727	35.2113	0.657726
		mmu-miR-874-3p	-0.231	3putr	0	0.266184	Di,Ag	21.5918	35.2113	0.650899
		mmu-miR-3082-3p	-0.267	3putr	0	0.757128	Di,Ag	14.9001	35.2113	0.647554
		mmu-miR-7224-3p	-0.206	3putr	0	0.511704	Di,Ag	24.271	35.2113	0.639265
		mmu-miR-219a-1-3p	-0.217	3putr	0	-0.162955	Di,Ag	17.8217	35.2113	0.618416
		mmu-miR-412-3p	-0.195	3putr	0	0.173935	Di,Ag	18.6475	35.2113	0.602284
		mmu-miR-19a-5p	-0.186	3putr	0	-0.187859	Di,Ag	16.0714	35.2113	0.578949
		mmu-miR-365-3p	-0.158	3putr	0	-0.0319377	Di,Ag	14.3705	35.2113	0.541524
ENSMUSG00000031887	Tradd	mmu-miR-293-3p	-0.46	3putr	0	0.445291	Dg,Dr,Di,Ag	11490.2	1.83823	2.02574
		mmu-miR-423-5p	-0.31	3putr	0	0	Dg,Dr,Di,Ag	1247.57	1.83823	1.64982
		mmu-miR-103-3p	-0.214	3putr	0	-1.60472	Dg,Dr,Di,Ag	2557.85	1.83823	1.63555
		mmu-miR-540-3p	-0.241	3putr	0	0.00809908	Dg,Dr,Di,Ag	1859.64	1.83823	1.6272
		mmu-miR-18b-5p	-0.299	3putr	0	0.773474	Dg,Dr,Di,Ag	778.045	1.83823	1.58956
		mmu-miR-92a-1-5p	-0.156	3putr	0	-0.483684	Dg,Dr,Di,Ag	2255.23	1.83823	1.56772
		mmu-miR-18a-5p	-0.299	3putr	0	0.773474	Dg,Dr,Di,Ag	502.066	1.83823	1.54327
		mmu-miR-106b-3p	-0.267	3putr	0	0	Dg,Dr,Di,Ag	533.248	1.83823	1.51956
		mmu-miR-149-5p	-0.28	3putr	0	0	Dg,Dr,Di,Ag	359.074	1.83823	1.49001
		mmu-miR-379-5p	-0.317	3putr	0	0	Dg,Dr,Di,Ag	233.469	1.83823	1.47938
		mmu-miR-450b-5p	-0.172	3putr	0	-1.65676	Dg,Dr,Di,Ag	491.685	1.83823	1.4217
		mmu-miR-363-5p	-0.225	3putr	0	-0.412445	Dg,Dr,Di,Ag	304.051	1.83823	1.42077
		mmu-miR-107-3p	-0.214	3putr	0	-1.60472	Dg,Dr,Di,Ag	283.923	1.83823	1.40321
		mmu-miR-666-3p	-0.203	3putr	0	1.04633	Dg,Dr,Di,Ag	285.423	1.83823	1.39342
		mmu-miR-141-3p	-0.213	3putr	0	0.115011	Dg,Dr,Di,Ag	259.136	1.83823	1.39263
		mmu-miR-299a-3p	-0.193	3putr	0	0	Dg,Dr,Di,Ag	304.64	1.83823	1.3909
		mmu-miR-149-5p	-0.167	3putr	0	-0.696728	Dg,Dr,Di,Ag	359.074	1.83823	1.38381
		mmu-miR-877-3p	-0.331	3putr	0	-1.25507	Dg,Dr,Di,Ag	70.6857	1.83823	1.36711
		mmu-miR-877-5p	-0.177	3putr	0	-1.78217	Dg,Dr,Di,Ag	278.452	1.83823	1.36638
		mmu-miR-466d-5p	-0.419	3putr	0	0	Dg,Dr,Di,Ag	30.3255	1.83823	1.36219
		mmu-miR-377-3p	-0.205	3putr	0	0	Dg,Dr,Di,Ag	203.853	1.83823	1.35982
		mmu-miR-200a-3p	-0.213	3putr	0	0.115011	Dg,Dr,Di,Ag	176.023	1.83823	1.35189
		mmu-miR-677-5p	-0.251	3putr	0	-0.428283	Dg,Dr,Di,Ag	119.721	1.83823	1.34709
		mmu-miR-466d-5p	-0.402	3putr	0	0	Dg,Dr,Di,Ag	30.3255	1.83823	1.34621
		mmu-miR-10a-5p	-0.182	3putr	0	0	Dg,Dr,Di,Ag	165.414	1.83823	1.31621
		mmu-miR-29a-3p	-0.229	3putr	0	-1.5491	Dg,Dr,Di,Ag	99.638	1.83823	1.30715
		mmu-miR-1249-3p	-0.368	3putr	0	-0.483684	Dg,Dr,Di,Ag	26.2503	1.83823	1.2995
		mmu-miR-7224-3p	-0.366	3putr	0	0	Dg,Dr,Di,Ag	24.271	1.83823	1.28964
		mmu-miR-138-5p	-0.18	3putr	0	-0.273788	Dg,Dr,Di,Ag	123.352	1.83823	1.28349
		mmu-miR-339-5p	-0.218	3putr	0	0	Dg,Dr,Di,Ag	81.3582	1.83823	1.27559
		mmu-miR-770-5p	-0.376	3putr	0	0	Dg,Dr,Di,Ag	18.5488	1.83823	1.27186
		mmu-miR-339-5p	-0.204	3putr	0	0.418982	Dg,Dr,Di,Ag	81.3582	1.83823	1.26244
		mmu-miR-124-5p	-0.282	3putr	0	0	Dg,Dr,Di,Ag	35.0645	1.83823	1.24834
		mmu-miR-324-3p	-0.151	3putr	0	0	Dg,Dr,Di,Ag	110.4	1.83823	1.24459
		mmu-miR-29c-3p	-0.241	3putr	0	-1.5491	Dg,Dr,Di,Ag	45.9166	1.83823	1.23765
		mmu-miR-493-3p	-0.284	3putr	0	-1.9036	Dg,Dr,Di,Ag	30.0471	1.83823	1.23436
		mmu-miR-10b-5p	-0.182	3putr	0	0	Dg,Dr,Di,Ag	68.0691	1.83823	1.22313
		mmu-miR-3057-5p	-0.152	3putr	0	0	Dg,Dr,Di,Ag	78.3512	1.83823	1.20963
		mmu-miR-9769-3p	-0.351	3putr	0	-1.74791	Dg,Dr,Di,Ag	10.5333	1.83823	1.19251
		mmu-miR-3102-3p	-0.168	3putr	0	-1.5491	Dg,Dr,Di,Ag	43.3628	1.83823	1.16312
		mmu-miR-222-5p	-0.311	3putr	0	-0.0946241	Dg,Dr,Di,Ag	11.0718	1.83823	1.15975
		mmu-miR-92a-2-5p	-0.296	3putr	0	-0.412445	Dg,Dr,Di,Ag	12.7727	1.83823	1.15961
		mmu-miR-324-5p	-0.154	3putr	0	-1.01025	Dg,Dr,Di,Ag	45.1042	1.83823	1.15403
		mmu-miR-466d-5p	-0.188	3putr	0	0	Dg,Dr,Di,Ag	30.3255	1.83823	1.14508
		mmu-miR-3085-3p	-0.22	3putr	0	0	Dg,Dr,Di,Ag	16.3138	1.83823	1.1124
		mmu-miR-297b-5p	-0.214	3putr	0	-0.304626	Dg,Dr,Di,Ag	17.225	1.83823	1.11219
		mmu-miR-92a-2-5p	-0.23	3putr	0	0.254452	Dg,Dr,Di,Ag	12.7727	1.83823	1.09758
		mmu-miR-92a-2-5p	-0.202	3putr	0	0	Dg,Dr,Di,Ag	12.7727	1.83823	1.07126
		mmu-miR-92a-2-5p	-0.189	3putr	0	0	Dg,Dr,Di,Ag	12.7727	1.83823	1.05904
		mmu-miR-185-5p	-0.19	3putr	0	-0.271356	Dg,Dr,Di,Ag	10.632	1.83823	1.0421
ENSMUSG00000035203	Epn1	mmu-miR-151-5p	-0.333	3putr	57.0779	4.37135	Dg,Dr,Ag	1955.01	33.2123	2.19548
		mmu-miR-290a-5p	-0.163	3putr	57.0779	4.47498	Dg,Dr,Ag	1434.59	33.2123	2.00296
		mmu-miR-141-3p	-0.253	3putr	57.0779	4.59553	Dg,Dr,Ag	259.136	33.2123	1.90675
		mmu-miR-200a-3p	-0.253	3putr	57.0779	4.59553	Dg,Dr,Ag	176.023	33.2123	1.86601
		mmu-miR-410-5p	-0.394	3putr	57.0779	5.10973	Dg,Dr,Ag	13.3966	33.2123	1.73293
		mmu-miR-494-5p	-0.35	3putr	57.0779	5.10973	Dg,Dr,Ag	19.5631	33.2123	1.72931
		mmu-miR-342-5p	-0.295	3putr	57.0779	4.29336	Dg,Dr,Ag	25.1955	33.2123	1.70324
		mmu-miR-296-5p	-0.745	3putr	0	1.60468	Dg,Dr,Ag	142.924	33.2123	1.57998
		mmu-miR-423-5p	-0.285	3putr	0	0	Dg,Dr,Ag	1247.57	33.2123	1.37633
		mmu-miR-296-5p	-0.37	3putr	0	1.05194	Dg,Dr,Ag	142.924	33.2123	1.22754
		mmu-miR-363-5p	-0.247	3putr	0	2.32829	Dg,Dr,Ag	304.051	33.2123	1.19145
		mmu-miR-877-5p	-0.182	3putr	0	2.66674	Dg,Dr,Ag	278.452	33.2123	1.12108
		mmu-miR-18a-3p	-0.252	3putr	0	0	Dg,Dr,Ag	129.474	33.2123	1.10625
		mmu-miR-92a-2-5p	-0.303	3putr	1.71759	1.61881	Dg,Dr,Ag	12.7727	33.2123	1.09501
		mmu-miR-361-3p	-0.222	3putr	0	1.49952	Dg,Dr,Ag	65.0849	33.2123	1.00605
		mmu-miR-540-5p	-0.271	3putr	0	1.04815	Dg,Dr,Ag	36.5591	33.2123	0.992298
		mmu-miR-935	-0.216	3putr	0	0.223106	Dg,Dr,Ag	56.7866	33.2123	0.98621
		mmu-miR-543-5p	-0.379	3putr	0	4.11233	Dg,Dr,Ag	12.1849	33.2123	0.982996
		mmu-miR-1943-5p	-0.347	3putr	0	2.47117	Dg,Dr,Ag	16.3138	33.2123	0.981757
		mmu-miR-92a-2-5p	-0.318	3putr	0	1.54632	Dg,Dr,Ag	12.7727	33.2123	0.930282
		mmu-miR-671-5p	-0.282	3putr	0	0.450747	Dg,Dr,Ag	12.0368	33.2123	0.890635
		mmu-miR-5128	-0.184	3putr	0	0.588719	Dg,Dr,Ag	26.3624	33.2123	0.877004
		mmu-miR-145a-5p	-0.196	3putr	0	0.223106	Dg,Dr,Ag	19.9447	33.2123	0.859991
		mmu-miR-8114	-0.163	3putr	0	1.71513	Dg,Dr,Ag	22.579	33.2123	0.841516
		mmu-miR-365-3p	-0.172	3putr	0	1.62784	Dg,Dr,Ag	14.3705	33.2123	0.804682
ENSMUSG00000054277	Arfgap3	mmu-miR-295-3p	-0.193	3putr	3.29796	2.38005	Di,Ag	115588	9.24442	1.77996
		mmu-miR-294-3p	-0.193	3putr	3.29796	2.38005	Di,Ag	14194.9	9.24442	1.55799
		mmu-miR-293-3p	-0.465	3putr	0	0	Di,Ag	11490.2	9.24442	1.53044
		mmu-miR-291a-3p	-0.193	3putr	3.29796	2.38005	Di,Ag	5037.69	9.24442	1.44835
		mmu-miR-431-5p	-0.252	3putr	0	1.13366	Di,Ag	4465.91	9.24442	1.23024
		mmu-miR-676-3p	-0.5	3putr	0	1.45108	Di,Ag	218.377	9.24442	1.14433
		mmu-miR-467c-5p	-0.175	3putr	3.29796	2.38866	Di,Ag	243.218	9.24442	1.11105
		mmu-miR-291b-3p	-0.209	3putr	3.29796	2.38866	Di,Ag	165.597	9.24442	1.10252
		mmu-miR-467d-5p	-0.175	3putr	3.29796	2.38866	Di,Ag	148.391	9.24442	1.05903
		mmu-miR-708-5p	-0.338	3putr	0	1.27658	Di,Ag	364.523	9.24442	1.04611
		mmu-miR-106b-3p	-0.232	3putr	0	1.38329	Di,Ag	533.248	9.24442	0.986663
		mmu-miR-28a-5p	-0.305	3putr	0	1.27658	Di,Ag	257.57	9.24442	0.978459
		mmu-miR-376c-3p	-0.298	3putr	0	1.99516	Di,Ag	252.296	9.24442	0.969699
		mmu-miR-1197-3p	-0.354	3putr	0	1.01593	Di,Ag	148.866	9.24442	0.96678
		mmu-miR-19b-2-5p	-0.289	3putr	3.29796	2.36465	Di,Ag	18.6431	9.24442	0.951421
		mmu-miR-23b-3p	-0.196	3putr	0	0.445291	Di,Ag	372.811	9.24442	0.915029
		mmu-miR-1249-3p	-0.196	3putr	3.49001	2.03498	Di,Ag	26.2503	9.24442	0.906482
		mmu-miR-23a-3p	-0.196	3putr	0	0.445291	Di,Ag	279.162	9.24442	0.884504
		mmu-miR-542-3p	-0.271	3putr	0	1.4176	Di,Ag	102.344	9.24442	0.849431
		mmu-miR-302d-3p	-0.175	3putr	3.29796	2.38005	Di,Ag	19.4239	9.24442	0.848405
		mmu-miR-302a-3p	-0.167	3putr	3.29796	2.38005	Di,Ag	16.2062	9.24442	0.82274
		mmu-miR-302b-3p	-0.167	3putr	3.29796	2.38005	Di,Ag	16.1164	9.24442	0.822185
		mmu-miR-135b-5p	-0.2	3putr	0	1.4176	Di,Ag	138.611	9.24442	0.81454
		mmu-miR-7068-3p	-0.174	3putr	0	1.22675	Di,Ag	144.459	9.24442	0.794447
		mmu-miR-7068-3p	-0.17	3putr	0	0	Di,Ag	144.459	9.24442	0.790688
		mmu-miR-27b-5p	-0.157	3putr	0	1.45108	Di,Ag	156.419	9.24442	0.786834
		mmu-miR-93-3p	-0.167	3putr	0	0.639452	Di,Ag	142.39	9.24442	0.786352
		mmu-miR-1249-3p	-0.334	3putr	0	1.45108	Di,Ag	26.2503	9.24442	0.767547
		mmu-miR-467e-5p	-0.225	3putr	0	1.34094	Di,Ag	69.4922	9.24442	0.765705
		mmu-miR-470-5p	-0.223	3putr	0	1.38459	Di,Ag	62.6702	9.24442	0.753052
		mmu-miR-669l-5p	-0.234	3putr	0	1.26755	Di,Ag	38.3276	9.24442	0.712394
		mmu-miR-700-5p	-0.228	3putr	0	0	Di,Ag	35.4327	9.24442	0.698661
		mmu-miR-182-3p	-0.152	3putr	0	0.445291	Di,Ag	64.2946	9.24442	0.688989
		mmu-miR-224-5p	-0.295	3putr	0	0.785073	Di,Ag	14.9001	9.24442	0.673869
		mmu-miR-466d-5p	-0.216	3putr	0	1.33235	Di,Ag	30.3255	9.24442	0.671397
		mmu-miR-669f-5p	-0.234	3putr	0	1.26755	Di,Ag	17.225	9.24442	0.630983
		mmu-miR-466d-5p	-0.164	3putr	0	0.785073	Di,Ag	30.3255	9.24442	0.622524
		mmu-miR-465c-5p	-0.189	3putr	0	0.785073	Di,Ag	23.9793	9.24442	0.622059
		mmu-miR-3085-3p	-0.196	3putr	0	1.45108	Di,Ag	16.3138	9.24442	0.58984
		mmu-miR-350-3p	-0.159	3putr	0	0.785073	Di,Ag	19.46	9.24442	0.572738
ENSMUSG00000050428	Fbxo46	mmu-miR-22-3p	-0.52	3putr	0	0.81306	Dg,Dr,Di,Ag	26726.4	1.4537	2.17148
		mmu-miR-292a-3p	-0.277	3putr	0	0.83427	Dg,Dr,Di,Ag	14932.4	1.4537	1.88148
		mmu-miR-22-3p	-0.171	3putr	0	0.0745339	Dg,Dr,Di,Ag	26726.4	1.4537	1.84347
		mmu-miR-143-3p	-0.199	3putr	0	0.928338	Dg,Dr,Di,Ag	3247.27	1.4537	1.6467
		mmu-miR-673-5p	-0.224	3putr	0	-0.07496	Dg,Dr,Di,Ag	1709.45	1.4537	1.60231
		mmu-miR-540-3p	-0.201	3putr	0	0.57523	Dg,Dr,Di,Ag	1859.64	1.4537	1.58961
		mmu-miR-423-5p	-0.208	3putr	0	-0.252619	Dg,Dr,Di,Ag	1247.57	1.4537	1.55396
		mmu-miR-138-5p	-0.439	3putr	0	0.806534	Dg,Dr,Di,Ag	123.352	1.4537	1.52691
		mmu-miR-20a-5p	-0.159	3putr	0	0.831593	Dg,Dr,Di,Ag	929.182	1.4537	1.47675
		mmu-miR-106b-5p	-0.159	3putr	0	0.831593	Dg,Dr,Di,Ag	760.008	1.4537	1.4555
		mmu-miR-665-3p	-0.231	3putr	0	-0.461232	Dg,Dr,Di,Ag	328.179	1.4537	1.43447
		mmu-miR-679-5p	-0.247	3putr	0	-0.351647	Dg,Dr,Di,Ag	243.576	1.4537	1.41806
		mmu-miR-24-3p	-0.221	3putr	0	0	Dg,Dr,Di,Ag	258.037	1.4537	1.3997
		mmu-miR-149-5p	-0.159	3putr	0	1.02542	Dg,Dr,Di,Ag	359.074	1.4537	1.37629
		mmu-miR-24-3p	-0.196	3putr	0	0.445291	Dg,Dr,Di,Ag	258.037	1.4537	1.37621
		mmu-miR-679-5p	-0.2	3putr	0	-0.980101	Dg,Dr,Di,Ag	243.576	1.4537	1.37389
		mmu-miR-874-3p	-0.468	3putr	0	-0.169597	Dg,Dr,Di,Ag	21.5918	1.4537	1.37364
		mmu-miR-138-5p	-0.235	3putr	0	-0.252619	Dg,Dr,Di,Ag	123.352	1.4537	1.33518
		mmu-miR-5121	-0.173	3putr	0	-0.820444	Dg,Dr,Di,Ag	212.291	1.4537	1.33402
		mmu-miR-328-3p	-0.172	3putr	0	1.02542	Dg,Dr,Di,Ag	142.749	1.4537	1.29132
		mmu-miR-296-5p	-0.168	3putr	0	0.192672	Dg,Dr,Di,Ag	142.924	1.4537	1.28769
		mmu-miR-324-3p	-0.159	3putr	0	-0.0222355	Dg,Dr,Di,Ag	110.4	1.4537	1.25211
		mmu-miR-188-5p	-0.297	3putr	0	1.00788	Dg,Dr,Di,Ag	26.4029	1.4537	1.23336
		mmu-miR-760-3p	-0.334	3putr	0	1.02542	Dg,Dr,Di,Ag	17.4357	1.4537	1.22618
		mmu-miR-3072-3p	-0.296	3putr	0	0.827033	Dg,Dr,Di,Ag	22.9067	1.4537	1.21798
		mmu-miR-466h-5p	-0.206	3putr	0	-0.135678	Dg,Dr,Di,Ag	51.5401	1.4537	1.21674
		mmu-miR-466h-5p	-0.182	3putr	0	0.743269	Dg,Dr,Di,Ag	51.5401	1.4537	1.19418
		mmu-miR-669m-5p	-0.214	3putr	0	0.743269	Dg,Dr,Di,Ag	35.7604	1.4537	1.18645
		mmu-miR-337-3p	-0.191	3putr	0	-0.467527	Dg,Dr,Di,Ag	40.6791	1.4537	1.17813
		mmu-miR-669l-5p	-0.195	3putr	0	0.147626	Dg,Dr,Di,Ag	38.3276	1.4537	1.17574
		mmu-miR-669o-5p	-0.183	3putr	0	0.147626	Dg,Dr,Di,Ag	41.2492	1.4537	1.17205
		mmu-miR-669m-5p	-0.198	3putr	0	-0.135678	Dg,Dr,Di,Ag	35.7604	1.4537	1.17141
		mmu-miR-1843b-5p	-0.236	3putr	0	0.48404	Dg,Dr,Di,Ag	25.1911	1.4537	1.17125
		mmu-miR-669l-5p	-0.177	3putr	0	0	Dg,Dr,Di,Ag	38.3276	1.4537	1.15882
		mmu-miR-879-5p	-0.17	3putr	0	-0.252619	Dg,Dr,Di,Ag	39.1712	1.4537	1.15449
		mmu-miR-1843a-5p	-0.24	3putr	0	0.48404	Dg,Dr,Di,Ag	17.0364	1.4537	1.13552
		mmu-miR-466f	-0.217	3putr	0	-0.374765	Dg,Dr,Di,Ag	15.7664	1.4537	1.10618
		mmu-miR-669f-5p	-0.206	3putr	0	0.147626	Dg,Dr,Di,Ag	17.225	1.4537	1.10467
		mmu-miR-92a-2-5p	-0.227	3putr	0	-0.332021	Dg,Dr,Di,Ag	12.7727	1.4537	1.09476
		mmu-miR-92a-2-5p	-0.225	3putr	0	-0.252619	Dg,Dr,Di,Ag	12.7727	1.4537	1.09288
		mmu-miR-1934-5p	-0.222	3putr	0	-0.271356	Dg,Dr,Di,Ag	12.1893	1.4537	1.08548
		mmu-miR-669f-5p	-0.177	3putr	0	0	Dg,Dr,Di,Ag	17.225	1.4537	1.07741
		mmu-miR-3063-3p	-0.159	3putr	0	1.02872	Dg,Dr,Di,Ag	18.4905	1.4537	1.0676
		mmu-miR-679-3p	-0.21	3putr	0	0	Dg,Dr,Di,Ag	10.7307	1.4537	1.06179
		mmu-miR-92a-2-5p	-0.189	3putr	0	0.786035	Dg,Dr,Di,Ag	12.7727	1.4537	1.05904
		mmu-miR-744-3p	-0.159	3putr	0	-0.193826	Dg,Dr,Di,Ag	15.3804	1.4537	1.0492
		mmu-miR-466f-5p	-0.155	3putr	0	-0.374765	Dg,Dr,Di,Ag	15.7664	1.4537	1.04791
ENSMUSG00000024892	Pcx	mmu-miR-182-5p	-0.525	3putr	0	0.192672	Dg,Dr	140066	7.9914	1.8515
		mmu-miR-744-5p	-0.507	3putr	0	0	Dg,Dr	834.087	7.9914	1.2924
		mmu-miR-16-5p	-0.183	3putr	0	-0.252619	Dg,Dr	14001.4	7.9914	1.28632
		mmu-miR-143-3p	-0.301	3putr	0	-0.252619	Dg,Dr	3247.27	7.9914	1.24257
		mmu-miR-92a-1-5p	-0.336	3putr	0	0	Dg,Dr	2255.23	7.9914	1.23689
		mmu-miR-31-5p	-0.502	3putr	0	0.0813492	Dg,Dr	448.174	7.9914	1.22206
		mmu-miR-151-3p	-0.194	3putr	0	-0.252619	Dg,Dr	5671.53	7.9914	1.20102
		mmu-miR-151-5p	-0.254	3putr	0	0.192672	Dg,Dr	1955.01	7.9914	1.14471
		mmu-miR-192-5p	-0.163	3putr	0	0	Dg,Dr	1565.5	7.9914	1.03568
		mmu-miR-341-5p	-0.432	3putr	0	-0.483684	Dg,Dr	128.366	7.9914	1.02452
		mmu-miR-15b-5p	-0.216	3putr	0	-0.252619	Dg,Dr	591.31	7.9914	0.982545
		mmu-miR-702-3p	-0.391	3putr	0	0	Dg,Dr	105.795	7.9914	0.96569
		mmu-miR-361-3p	-0.416	3putr	0	-0.771229	Dg,Dr	65.0849	7.9914	0.938382
		mmu-miR-96-5p	-0.2	3putr	0	0.192672	Dg,Dr	414.51	7.9914	0.929982
		mmu-miR-379-5p	-0.254	3putr	0	-0.252619	Dg,Dr	233.469	7.9914	0.92017
		mmu-miR-15a-5p	-0.216	3putr	0	-0.252619	Dg,Dr	317.83	7.9914	0.916986
		mmu-miR-497a-5p	-0.202	3putr	0	-0.252619	Dg,Dr	358.904	7.9914	0.916655
		mmu-miR-196a-5p	-0.218	3putr	0	0	Dg,Dr	294.107	7.9914	0.910682
		mmu-miR-28a-5p	-0.159	3putr	0	0	Dg,Dr	257.57	7.9914	0.841241
		mmu-miR-195a-5p	-0.183	3putr	0	-0.252619	Dg,Dr	193.441	7.9914	0.833627
		mmu-miR-485-5p	-0.212	3putr	0	0	Dg,Dr	143.889	7.9914	0.829746
		mmu-miR-27b-5p	-0.182	3putr	0	0.418982	Dg,Dr	156.419	7.9914	0.81033
		mmu-miR-322-5p	-0.18	3putr	0	-0.252619	Dg,Dr	147.982	7.9914	0.80262
		mmu-miR-328-3p	-0.171	3putr	0	0	Dg,Dr	142.749	7.9914	0.790377
		mmu-miR-128-1-5p	-0.2	3putr	0	0	Dg,Dr	87.7759	7.9914	0.766618
		mmu-miR-138-5p	-0.155	3putr	0	0	Dg,Dr	123.352	7.9914	0.759996
		mmu-miR-361-3p	-0.207	3putr	0	-0.668735	Dg,Dr	65.0849	7.9914	0.741954
		mmu-miR-30b-3p	-0.266	3putr	0	0.743269	Dg,Dr	30.9178	7.9914	0.720372
		mmu-miR-193a-3p	-0.188	3putr	0	-0.483684	Dg,Dr	56.5486	7.9914	0.709457
		mmu-miR-6546-5p	-0.338	3putr	0	-0.271356	Dg,Dr	11.1212	7.9914	0.685559
		mmu-miR-1943-5p	-0.293	3putr	0	0	Dg,Dr	16.3138	7.9914	0.681005
		mmu-miR-669m-5p	-0.196	3putr	0	0	Dg,Dr	35.7604	7.9914	0.669534
		mmu-miR-466d-5p	-0.208	3putr	0	0	Dg,Dr	30.3255	7.9914	0.663878
		mmu-miR-879-5p	-0.172	3putr	0	0	Dg,Dr	39.1712	7.9914	0.656369
		mmu-miR-193b-3p	-0.188	3putr	0	-0.483684	Dg,Dr	33.4983	7.9914	0.655293
		mmu-miR-466d-5p	-0.196	3putr	0	0	Dg,Dr	30.3255	7.9914	0.6526
		mmu-miR-1933-3p	-0.28	3putr	0	0	Dg,Dr	10.4839	7.9914	0.625331
		mmu-miR-532-3p	-0.262	3putr	0	0.192672	Dg,Dr	10.0486	7.9914	0.604323
		mmu-miR-3085-3p	-0.185	3putr	0	-0.483684	Dg,Dr	16.3138	7.9914	0.579501
		mmu-miR-15a-3p	-0.184	3putr	0	0	Dg,Dr	10.6769	7.9914	0.53687
		mmu-miR-1933-3p	-0.176	3putr	0	-0.483684	Dg,Dr	10.4839	7.9914	0.527587
		mmu-miR-215-5p	-0.167	3putr	0	0	Dg,Dr	11.1617	7.9914	0.525197
ENSMUSG00000025158	Rfng	mmu-miR-431-5p	-0.238	3putr	0	0	Dg,Dr,Di,Ag	4465.91	14.2027	1.71708
		mmu-miR-181c-5p	-0.198	3putr	0	1.0571	Dg,Dr,Di,Ag	5986.22	14.2027	1.71049
		mmu-miR-181d-5p	-0.198	3putr	0	1.0571	Dg,Dr,Di,Ag	2869.2	14.2027	1.63267
		mmu-miR-103-3p	-0.157	3putr	0	0	Dg,Dr,Di,Ag	2557.85	14.2027	1.58198
		mmu-miR-379-5p	-0.402	3putr	0	-0.311815	Dg,Dr,Di,Ag	233.469	14.2027	1.55927
		mmu-miR-379-5p	-0.392	3putr	0	-0.306346	Dg,Dr,Di,Ag	233.469	14.2027	1.54987
		mmu-miR-379-5p	-0.39	3putr	0	0.743269	Dg,Dr,Di,Ag	233.469	14.2027	1.54799
		mmu-miR-379-5p	-0.384	3putr	0	0.322069	Dg,Dr,Di,Ag	233.469	14.2027	1.54235
		mmu-miR-379-5p	-0.38	3putr	0	0.677988	Dg,Dr,Di,Ag	233.469	14.2027	1.53859
		mmu-miR-379-5p	-0.364	3putr	0	0.445291	Dg,Dr,Di,Ag	233.469	14.2027	1.52355
		mmu-miR-379-5p	-0.358	3putr	0	0.157118	Dg,Dr,Di,Ag	233.469	14.2027	1.51791
		mmu-miR-376b-3p	-0.207	3putr	0	0	Dg,Dr,Di,Ag	881.594	14.2027	1.5163
		mmu-miR-330-5p	-0.323	3putr	0	0.785073	Dg,Dr,Di,Ag	297.877	14.2027	1.51071
		mmu-miR-872-5p	-0.197	3putr	0	0	Dg,Dr,Di,Ag	880.87	14.2027	1.50682
		mmu-miR-330-5p	-0.314	3putr	0	0.541734	Dg,Dr,Di,Ag	297.877	14.2027	1.50225
		mmu-miR-431-3p	-0.261	3putr	0	-1.68489	Dg,Dr,Di,Ag	411.804	14.2027	1.48662
		mmu-miR-330-5p	-0.297	3putr	0	0	Dg,Dr,Di,Ag	297.877	14.2027	1.48627
		mmu-miR-330-5p	-0.295	3putr	0	0	Dg,Dr,Di,Ag	297.877	14.2027	1.48439
		mmu-miR-666-5p	-0.197	3putr	0	0	Dg,Dr,Di,Ag	703.802	14.2027	1.48309
		mmu-miR-330-5p	-0.28	3putr	0	0.823503	Dg,Dr,Di,Ag	297.877	14.2027	1.4703
		mmu-miR-146b-5p	-0.249	3putr	0	0	Dg,Dr,Di,Ag	366.557	14.2027	1.46305
		mmu-miR-877-5p	-0.271	3putr	0	0.145276	Dg,Dr,Di,Ag	278.452	14.2027	1.45472
		mmu-miR-379-5p	-0.273	3putr	0	0	Dg,Dr,Di,Ag	233.469	14.2027	1.43803
		mmu-miR-667-3p	-0.182	3putr	0	0	Dg,Dr,Di,Ag	428.975	14.2027	1.41669
		mmu-miR-211-5p	-0.352	3putr	0	0	Dg,Dr,Di,Ag	79.6711	14.2027	1.39934
		mmu-miR-330-5p	-0.196	3putr	0	0	Dg,Dr,Di,Ag	297.877	14.2027	1.39135
		mmu-miR-24-3p	-0.193	3putr	0	0.660264	Dg,Dr,Di,Ag	258.037	14.2027	1.37339
		mmu-miR-24-2-5p	-0.227	3putr	0	0	Dg,Dr,Di,Ag	170.988	14.2027	1.36199
		mmu-miR-138-5p	-0.255	3putr	0	0	Dg,Dr,Di,Ag	123.352	14.2027	1.35398
		mmu-miR-107-3p	-0.157	3putr	0	0	Dg,Dr,Di,Ag	283.923	14.2027	1.34963
		mmu-miR-18a-3p	-0.23	3putr	0	0	Dg,Dr,Di,Ag	129.474	14.2027	1.33557
		mmu-miR-1933-3p	-0.498	3putr	0	0	Dg,Dr,Di,Ag	10.4839	14.2027	1.33022
		mmu-miR-702-3p	-0.24	3putr	0	0.508213	Dg,Dr,Di,Ag	105.795	14.2027	1.32377
		mmu-miR-328-3p	-0.206	3putr	0	0	Dg,Dr,Di,Ag	142.749	14.2027	1.32327
		mmu-miR-196a-1-3p	-0.34	3putr	0	0.482284	Dg,Dr,Di,Ag	42.7122	14.2027	1.32321
		mmu-miR-329-3p	-0.255	3putr	0	0	Dg,Dr,Di,Ag	90.8367	14.2027	1.3219
		mmu-miR-702-3p	-0.234	3putr	0	0.471913	Dg,Dr,Di,Ag	105.795	14.2027	1.31813
		mmu-miR-345-3p	-0.265	3putr	0	0.0689561	Dg,Dr,Di,Ag	78.598	14.2027	1.31616
		mmu-miR-1193-3p	-0.182	3putr	0	0	Dg,Dr,Di,Ag	94.2385	14.2027	1.25714
		mmu-miR-29a-3p	-0.166	3putr	0	0.0675949	Dg,Dr,Di,Ag	99.638	14.2027	1.24794
		mmu-miR-339-5p	-0.188	3putr	0	0	Dg,Dr,Di,Ag	81.3582	14.2027	1.2474
		mmu-miR-326-3p	-0.336	3putr	0	0.785073	Dg,Dr,Di,Ag	20.1466	14.2027	1.24259
		mmu-miR-326-3p	-0.335	3putr	0	0.541734	Dg,Dr,Di,Ag	20.1466	14.2027	1.24165
		mmu-miR-30c-2-3p	-0.156	3putr	0	0.783481	Dg,Dr,Di,Ag	98.0358	14.2027	1.23684
		mmu-miR-193a-3p	-0.216	3putr	0	0	Dg,Dr,Di,Ag	56.5486	14.2027	1.23577
		mmu-miR-30c-1-3p	-0.156	3putr	0	0.783481	Dg,Dr,Di,Ag	92.9685	14.2027	1.23128
		mmu-miR-326-3p	-0.318	3putr	0	0	Dg,Dr,Di,Ag	20.1466	14.2027	1.22567
		mmu-miR-326-3p	-0.316	3putr	0	0	Dg,Dr,Di,Ag	20.1466	14.2027	1.22379
		mmu-miR-128-1-5p	-0.152	3putr	0	0	Dg,Dr,Di,Ag	87.7759	14.2027	1.22151
		mmu-miR-326-3p	-0.309	3putr	0	0.823503	Dg,Dr,Di,Ag	20.1466	14.2027	1.21721
		mmu-miR-345-5p	-0.252	3putr	0	-1.74956	Dg,Dr,Di,Ag	30.0022	14.2027	1.20413
		mmu-miR-466d-5p	-0.25	3putr	0	0	Dg,Dr,Di,Ag	30.3255	14.2027	1.20335
		mmu-miR-466d-5p	-0.236	3putr	0	0	Dg,Dr,Di,Ag	30.3255	14.2027	1.19019
		mmu-miR-466d-5p	-0.235	3putr	0	0	Dg,Dr,Di,Ag	30.3255	14.2027	1.18925
		mmu-miR-871-3p	-0.169	3putr	0	0	Dg,Dr,Di,Ag	53.4385	14.2027	1.18572
		mmu-miR-193b-3p	-0.216	3putr	0	0	Dg,Dr,Di,Ag	33.4983	14.2027	1.18161
		mmu-miR-1843b-5p	-0.241	3putr	0	0.749477	Dg,Dr,Di,Ag	25.1911	14.2027	1.17594
		mmu-miR-700-5p	-0.191	3putr	0	-0.505329	Dg,Dr,Di,Ag	35.4327	14.2027	1.16389
		mmu-miR-3085-3p	-0.269	3putr	0	0	Dg,Dr,Di,Ag	16.3138	14.2027	1.15845
		mmu-miR-29c-3p	-0.155	3putr	0	0.0675949	Dg,Dr,Di,Ag	45.9166	14.2027	1.15682
		mmu-miR-184-3p	-0.253	3putr	0	-1.10345	Dg,Dr,Di,Ag	18.2437	14.2027	1.1546
		mmu-miR-671-5p	-0.291	3putr	0	0.627724	Dg,Dr,Di,Ag	12.0368	14.2027	1.14909
		mmu-miR-1843a-5p	-0.254	3putr	0	0.730676	Dg,Dr,Di,Ag	17.0364	14.2027	1.14868
		mmu-miR-494-5p	-0.226	3putr	0	-1.06606	Dg,Dr,Di,Ag	19.5631	14.2027	1.13624
		mmu-miR-124-5p	-0.152	3putr	0	0	Dg,Dr,Di,Ag	35.0645	14.2027	1.12616
		mmu-miR-1933-3p	-0.267	3putr	0	0	Dg,Dr,Di,Ag	10.4839	14.2027	1.11311
		mmu-miR-326-3p	-0.193	3putr	0	0	Dg,Dr,Di,Ag	20.1466	14.2027	1.10819
		mmu-miR-410-5p	-0.226	3putr	0	-1.06606	Dg,Dr,Di,Ag	13.3966	14.2027	1.09851
		mmu-miR-1943-5p	-0.18	3putr	0	0	Dg,Dr,Di,Ag	16.3138	14.2027	1.0748
		mmu-miR-466f-5p	-0.181	3putr	0	0	Dg,Dr,Di,Ag	15.7664	14.2027	1.07234
		mmu-miR-132-3p	-0.177	3putr	0	1.04283	Dg,Dr,Di,Ag	13.3024	14.2027	1.05176
		mmu-miR-1934-5p	-0.184	3putr	0	0.849065	Dg,Dr,Di,Ag	12.1893	14.2027	1.04976
		mmu-miR-3066-5p	-0.175	3putr	0	0	Dg,Dr,Di,Ag	10.9731	14.2027	1.03106
		mmu-miR-212-3p	-0.155	3putr	0	1.04283	Dg,Dr,Di,Ag	10.246	14.2027	1.00563
ENSMUSG00000053334	Ficd	mmu-miR-93-5p	-0.339	3putr	3.35026	3.80867	Dg,Dr,Di,Ag	4420.47	2.0295	2.0739
		mmu-miR-16-5p	-0.413	3putr	0	1.58977	Dg,Dr,Di,Ag	14001.4	2.0295	2.00249
		mmu-miR-17-5p	-0.323	3putr	3.35026	3.80867	Dg,Dr,Di,Ag	1810.92	2.0295	1.96444
		mmu-miR-106a-5p	-0.323	3putr	3.35026	3.80867	Dg,Dr,Di,Ag	1272.99	2.0295	1.92715
		mmu-miR-20b-5p	-0.323	3putr	3.35026	3.80867	Dg,Dr,Di,Ag	1140.89	2.0295	1.91557
		mmu-miR-20a-5p	-0.302	3putr	3.35026	3.80867	Dg,Dr,Di,Ag	929.182	2.0295	1.87413
		mmu-miR-106b-5p	-0.302	3putr	3.35026	3.80867	Dg,Dr,Di,Ag	760.008	2.0295	1.85288
		mmu-miR-341-3p	-0.371	3putr	0	-0.467049	Dg,Dr,Di,Ag	3465.19	2.0295	1.81523
		mmu-miR-300-3p	-0.155	3putr	0	0	Dg,Dr,Di,Ag	5888.38	2.0295	1.66833
		mmu-miR-15b-5p	-0.389	3putr	0	1.58977	Dg,Dr,Di,Ag	591.31	2.0295	1.64514
		mmu-miR-497a-5p	-0.41	3putr	0	1.58977	Dg,Dr,Di,Ag	358.904	2.0295	1.61214
		mmu-miR-872-3p	-0.351	3putr	0	0.418982	Dg,Dr,Di,Ag	507.815	2.0295	1.59334
		mmu-miR-15a-5p	-0.397	3putr	0	1.58977	Dg,Dr,Di,Ag	317.83	2.0295	1.5871
		mmu-miR-195a-5p	-0.413	3putr	0	1.58977	Dg,Dr,Di,Ag	193.441	2.0295	1.54979
		mmu-miR-322-5p	-0.41	3putr	0	1.58977	Dg,Dr,Di,Ag	147.982	2.0295	1.51879
		mmu-miR-20a-5p	-0.162	3putr	0	2.46687	Dg,Dr,Di,Ag	929.182	2.0295	1.47957
		mmu-miR-106b-5p	-0.162	3putr	0	2.46687	Dg,Dr,Di,Ag	760.008	2.0295	1.45832
		mmu-miR-146b-5p	-0.171	3putr	0	-0.0383929	Dg,Dr,Di,Ag	366.557	2.0295	1.38975
		mmu-miR-18a-3p	-0.271	3putr	0	-0.271356	Dg,Dr,Di,Ag	129.474	2.0295	1.3741
		mmu-miR-676-3p	-0.209	3putr	0	1.55139	Dg,Dr,Di,Ag	218.377	2.0295	1.37083
		mmu-miR-361-5p	-0.206	3putr	0	-0.44609	Dg,Dr,Di,Ag	203.943	2.0295	1.36081
		mmu-miR-340-3p	-0.353	3putr	0	0	Dg,Dr,Di,Ag	44.5119	2.0295	1.33969
		mmu-miR-34a-5p	-0.172	3putr	0	1.06978	Dg,Dr,Di,Ag	209.961	2.0295	1.33192
		mmu-miR-128-1-5p	-0.17	3putr	0	1.78705	Dg,Dr,Di,Ag	87.7759	2.0295	1.23842
		mmu-miR-1843b-5p	-0.263	3putr	0	0	Dg,Dr,Di,Ag	25.1911	2.0295	1.19662
		mmu-miR-466d-5p	-0.194	3putr	0	0.364002	Dg,Dr,Di,Ag	30.3255	2.0295	1.15072
		mmu-miR-540-5p	-0.172	3putr	0	-0.0360884	Dg,Dr,Di,Ag	36.5591	2.0295	1.14925
		mmu-miR-1306-5p	-0.171	3putr	0	0.445291	Dg,Dr,Di,Ag	22.5745	2.0295	1.09901
		mmu-miR-770-5p	-0.157	3putr	0	0.16599	Dg,Dr,Di,Ag	18.5488	2.0295	1.06604
		mmu-miR-9769-3p	-0.176	3putr	0	0.513717	Dg,Dr,Di,Ag	10.5333	2.0295	1.02804
ENSMUSG00000028980	H6pd	mmu-miR-127-3p	-0.307	3putr	0	0.227944	Dg,Dr,Di,Ag	91758	8.63102	2.10185
		mmu-miR-22-3p	-0.165	3putr	0	-0.699088	Dg,Dr,Di,Ag	26726.4	8.63102	1.83783
		mmu-miR-423-5p	-0.175	3putr	0	-0.892838	Dg,Dr,Di,Ag	1247.57	8.63102	1.52294
		mmu-miR-423-5p	-0.166	3putr	0	0	Dg,Dr,Di,Ag	1247.57	8.63102	1.51449
		mmu-miR-106b-3p	-0.239	3putr	0	-0.106697	Dg,Dr,Di,Ag	533.248	8.63102	1.49324
		mmu-miR-134-5p	-0.162	3putr	0	-0.237509	Dg,Dr,Di,Ag	961.667	8.63102	1.4832
		mmu-miR-31-5p	-0.206	3putr	0	0	Dg,Dr,Di,Ag	448.174	8.63102	1.44387
		mmu-miR-96-5p	-0.19	3putr	0	0.790137	Dg,Dr,Di,Ag	414.51	8.63102	1.42058
		mmu-miR-673-3p	-0.256	3putr	0	0.492967	Dg,Dr,Di,Ag	202.337	8.63102	1.40697
		mmu-miR-24-3p	-0.225	3putr	0	0.434189	Dg,Dr,Di,Ag	258.037	8.63102	1.40346
		mmu-miR-665-3p	-0.196	3putr	0	0	Dg,Dr,Di,Ag	328.179	8.63102	1.40157
		mmu-miR-149-5p	-0.17	3putr	0	0.192672	Dg,Dr,Di,Ag	359.074	8.63102	1.38663
		mmu-miR-24-3p	-0.207	3putr	0	-0.067839	Dg,Dr,Di,Ag	258.037	8.63102	1.38654
		mmu-miR-330-5p	-0.187	3putr	0	0.275743	Dg,Dr,Di,Ag	297.877	8.63102	1.38289
		mmu-miR-708-5p	-0.157	3putr	0	-0.364253	Dg,Dr,Di,Ag	364.523	8.63102	1.376
		mmu-miR-135b-3p	-0.287	3putr	0	-0.200246	Dg,Dr,Di,Ag	88.0227	8.63102	1.34868
		mmu-miR-34c-5p	-0.172	3putr	0	-0.52799	Dg,Dr,Di,Ag	234.52	8.63102	1.34358
		mmu-miR-28a-5p	-0.157	3putr	0	-0.364253	Dg,Dr,Di,Ag	257.57	8.63102	1.33936
		mmu-miR-34a-5p	-0.162	3putr	0	-0.52799	Dg,Dr,Di,Ag	209.961	8.63102	1.32252
		mmu-miR-328-3p	-0.193	3putr	0	0.405757	Dg,Dr,Di,Ag	142.749	8.63102	1.31105
		mmu-miR-335-5p	-0.173	3putr	0	0	Dg,Dr,Di,Ag	162.855	8.63102	1.30611
		mmu-miR-30c-2-3p	-0.209	3putr	0	0	Dg,Dr,Di,Ag	98.0358	8.63102	1.28665
		mmu-miR-30c-1-3p	-0.209	3putr	0	0	Dg,Dr,Di,Ag	92.9685	8.63102	1.28109
		mmu-let-7i-5p	-0.16	3putr	0	-0.807267	Dg,Dr,Di,Ag	137.278	8.63102	1.27593
		mmu-miR-485-5p	-0.151	3putr	0	-0.0543725	Dg,Dr,Di,Ag	143.889	8.63102	1.27242
		mmu-miR-466d-5p	-0.265	3putr	0	0	Dg,Dr,Di,Ag	30.3255	8.63102	1.21745
		mmu-miR-193a-3p	-0.191	3putr	0	-0.0360884	Dg,Dr,Di,Ag	56.5486	8.63102	1.21228
		mmu-miR-193a-3p	-0.158	3putr	0	0.362505	Dg,Dr,Di,Ag	56.5486	8.63102	1.18126
		mmu-miR-193b-3p	-0.191	3putr	0	-0.0360884	Dg,Dr,Di,Ag	33.4983	8.63102	1.15811
		mmu-miR-466d-5p	-0.199	3putr	0	0	Dg,Dr,Di,Ag	30.3255	8.63102	1.15542
		mmu-miR-466d-5p	-0.198	3putr	0	0	Dg,Dr,Di,Ag	30.3255	8.63102	1.15448
		mmu-miR-466d-5p	-0.197	3putr	0	0	Dg,Dr,Di,Ag	30.3255	8.63102	1.15354
		mmu-miR-466d-5p	-0.197	3putr	0	0	Dg,Dr,Di,Ag	30.3255	8.63102	1.15354
		mmu-miR-466d-5p	-0.197	3putr	0	0	Dg,Dr,Di,Ag	30.3255	8.63102	1.15354
		mmu-miR-466d-5p	-0.196	3putr	0	0	Dg,Dr,Di,Ag	30.3255	8.63102	1.1526
		mmu-miR-466d-5p	-0.196	3putr	0	0	Dg,Dr,Di,Ag	30.3255	8.63102	1.1526
		mmu-miR-466d-5p	-0.195	3putr	0	0	Dg,Dr,Di,Ag	30.3255	8.63102	1.15166
		mmu-miR-466d-5p	-0.195	3putr	0	0	Dg,Dr,Di,Ag	30.3255	8.63102	1.15166
		mmu-miR-466d-5p	-0.195	3putr	0	0	Dg,Dr,Di,Ag	30.3255	8.63102	1.15166
		mmu-miR-466d-5p	-0.195	3putr	0	0	Dg,Dr,Di,Ag	30.3255	8.63102	1.15166
		mmu-miR-466d-5p	-0.194	3putr	0	0	Dg,Dr,Di,Ag	30.3255	8.63102	1.15072
		mmu-miR-466d-5p	-0.194	3putr	0	0	Dg,Dr,Di,Ag	30.3255	8.63102	1.15072
		mmu-miR-466d-5p	-0.193	3putr	0	0	Dg,Dr,Di,Ag	30.3255	8.63102	1.14978
		mmu-miR-466d-5p	-0.193	3putr	0	0	Dg,Dr,Di,Ag	30.3255	8.63102	1.14978
		mmu-miR-466d-5p	-0.189	3putr	0	0	Dg,Dr,Di,Ag	30.3255	8.63102	1.14602
		mmu-miR-466d-5p	-0.181	3putr	0	0	Dg,Dr,Di,Ag	30.3255	8.63102	1.1385
		mmu-miR-466d-5p	-0.178	3putr	0	0	Dg,Dr,Di,Ag	30.3255	8.63102	1.13568
		mmu-miR-466d-5p	-0.175	3putr	0	0	Dg,Dr,Di,Ag	30.3255	8.63102	1.13286
		mmu-miR-193b-3p	-0.158	3putr	0	0.362505	Dg,Dr,Di,Ag	33.4983	8.63102	1.1271
		mmu-miR-466d-5p	-0.168	3putr	0	0	Dg,Dr,Di,Ag	30.3255	8.63102	1.12628
		mmu-miR-326-3p	-0.208	3putr	0	0.275743	Dg,Dr,Di,Ag	20.1466	8.63102	1.12228
		mmu-miR-1249-3p	-0.174	3putr	0	0	Dg,Dr,Di,Ag	26.2503	8.63102	1.11717
		mmu-miR-466d-5p	-0.154	3putr	0	0	Dg,Dr,Di,Ag	30.3255	8.63102	1.11313
		mmu-miR-466d-5p	-0.153	3putr	0	0	Dg,Dr,Di,Ag	30.3255	8.63102	1.11219
		mmu-miR-874-3p	-0.178	3putr	0	0.46631	Dg,Dr,Di,Ag	21.5918	8.63102	1.10109
		mmu-miR-185-5p	-0.213	3putr	0	0.356683	Dg,Dr,Di,Ag	10.632	8.63102	1.06372
		mmu-miR-760-3p	-0.157	3putr	0	0.232551	Dg,Dr,Di,Ag	17.4357	8.63102	1.05983
		mmu-miR-881-3p	-0.161	3putr	0	-0.315612	Dg,Dr,Di,Ag	13.4416	8.63102	1.03775
ENSMUSG00000023022	Lima1	mmu-miR-292a-3p	-0.236	3putr	3.87271	2.70605	Dr,Di,Ag	14932.4	54.893	1.87621
		mmu-miR-22-3p	-0.244	3putr	1.30927	1.55744	Dr,Di,Ag	26726.4	54.893	1.81178
		mmu-miR-93-5p	-0.184	3putr	3.87271	2.74452	Dr,Di,Ag	4420.47	54.893	1.69851
		mmu-miR-541-5p	-0.245	3putr	0	-0.545631	Dr,Di,Ag	26475.9	54.893	1.66202
		mmu-miR-17-5p	-0.184	3putr	3.87271	2.74452	Dr,Di,Ag	1810.92	54.893	1.60408
		mmu-miR-106a-5p	-0.184	3putr	3.87271	2.74452	Dr,Di,Ag	1272.99	54.893	1.5668
		mmu-miR-20b-5p	-0.184	3putr	3.87271	2.74452	Dr,Di,Ag	1140.89	54.893	1.55521
		mmu-miR-20a-5p	-0.163	3putr	3.87271	2.74452	Dr,Di,Ag	929.182	54.893	1.51377
		mmu-miR-106b-5p	-0.163	3putr	3.87271	2.74452	Dr,Di,Ag	760.008	54.893	1.49252
		mmu-miR-34a-5p	-0.334	3putr	1.30927	1.02104	Dr,Di,Ag	209.961	54.893	1.38388
		mmu-miR-34c-5p	-0.313	3putr	1.30927	1.02104	Dr,Di,Ag	234.52	54.893	1.37579
		mmu-miR-3078-5p	-0.334	3putr	1.90753	2.07492	Dr,Di,Ag	67.8179	54.893	1.30651
		mmu-miR-702-3p	-0.235	3putr	1.90753	0.910166	Dr,Di,Ag	105.795	54.893	1.25998
		mmu-miR-672-5p	-0.332	3putr	0	1.16355	Dr,Di,Ag	233.976	54.893	1.24371
		mmu-miR-1197-3p	-0.172	3putr	1.33015	1.35358	Dr,Di,Ag	148.866	54.893	1.19704
		mmu-miR-874-3p	-0.515	3putr	0	0.812515	Dr,Di,Ag	21.5918	54.893	1.16782
		mmu-miR-5121	-0.222	3putr	0	1.34027	Dr,Di,Ag	212.291	54.893	1.13007
		mmu-miR-340-3p	-0.381	3putr	0	1.12198	Dr,Di,Ag	44.5119	54.893	1.11601
		mmu-miR-676-5p	-0.225	3putr	1.90753	1.40244	Dr,Di,Ag	24.0198	54.893	1.09697
		mmu-miR-219a-1-3p	-0.423	3putr	0	1.22363	Dr,Di,Ag	17.8217	54.893	1.06202
		mmu-miR-770-5p	-0.256	3putr	1.30927	1.83306	Dr,Di,Ag	18.5488	54.893	1.05878
		mmu-miR-6546-5p	-0.297	3putr	1.30927	1.4777	Dr,Di,Ag	11.1212	54.893	1.04673
		mmu-miR-879-5p	-0.264	3putr	0	0.111521	Dr,Di,Ag	39.1712	54.893	0.992836
		mmu-miR-3057-5p	-0.183	3putr	0	-0.212301	Dr,Di,Ag	78.3512	54.893	0.988762
		mmu-miR-669l-5p	-0.262	3putr	0	1.21378	Dr,Di,Ag	38.3276	54.893	0.988709
		mmu-miR-669b-5p	-0.22	3putr	0	0.917967	Dr,Di,Ag	54.2016	54.893	0.985125
		mmu-miR-466d-5p	-0.256	3putr	0	1.17251	Dr,Di,Ag	30.3255	54.893	0.958991
		mmu-miR-1843a-5p	-0.305	3putr	0	-0.485019	Dr,Di,Ag	17.0364	54.893	0.946611
		mmu-miR-129-2-3p	-0.323	3putr	0	0.00914883	Dr,Di,Ag	14.2224	54.893	0.945575
		mmu-miR-532-3p	-0.196	3putr	1.30927	1.37769	Dr,Di,Ag	10.0486	54.893	0.941994
		mmu-miR-219a-1-3p	-0.267	3putr	0	0.720529	Dr,Di,Ag	17.8217	54.893	0.915408
		mmu-miR-669f-5p	-0.262	3putr	0	1.21378	Dr,Di,Ag	17.225	54.893	0.907299
		mmu-miR-494-5p	-0.229	3putr	0	1.15602	Dr,Di,Ag	19.5631	54.893	0.88906
		mmu-miR-669l-5p	-0.153	3putr	0	0.337771	Dr,Di,Ag	38.3276	54.893	0.886266
		mmu-miR-770-3p	-0.156	3putr	0	0.234646	Dr,Di,Ag	34.5082	54.893	0.878272
		mmu-miR-466f-5p	-0.213	3putr	0	-0.88408	Dr,Di,Ag	15.7664	54.893	0.852417
		mmu-miR-19b-2-5p	-0.181	3putr	0	0.71007	Dr,Di,Ag	18.6431	54.893	0.839102
		mmu-miR-410-5p	-0.205	3putr	0	1.15602	Dr,Di,Ag	13.3966	54.893	0.828769
		mmu-miR-15a-3p	-0.227	3putr	0	1.76063	Dr,Di,Ag	10.6769	54.893	0.827283
		mmu-miR-380-5p	-0.205	3putr	0	1.17457	Dr,Di,Ag	11.7451	54.893	0.815871
		mmu-miR-679-3p	-0.207	3putr	0	0.130575	Dr,Di,Ag	10.7307	54.893	0.808973
		mmu-miR-669f-5p	-0.153	3putr	0	0.337771	Dr,Di,Ag	17.225	54.893	0.804855
		mmu-miR-134-3p	-0.182	3putr	0	0.234646	Dr,Di,Ag	11.2604	54.893	0.790151
ENSMUSG00000033540	Idua	mmu-miR-431-5p	-0.39	3putr	0	1.20832	Dr,Di	4465.91	2.03878	1.35994
		mmu-miR-22-3p	-0.176	3putr	0	0.253134	Dr,Di	26726.4	2.03878	1.34817
		mmu-miR-192-5p	-0.399	3putr	0	-0.271356	Dr,Di	1565.5	2.03878	1.25748
		mmu-miR-31-5p	-0.5	3putr	0	1.30915	Dr,Di	448.174	2.03878	1.22018
		mmu-miR-151-3p	-0.208	3putr	0	-0.0806816	Dr,Di	5671.53	2.03878	1.21417
		mmu-miR-151-3p	-0.179	3putr	0	-0.0383929	Dr,Di	5671.53	2.03878	1.18692
		mmu-let-7f-5p	-0.429	3putr	0	0.210031	Dr,Di	569.713	2.03878	1.1788
		mmu-miR-136-3p	-0.206	3putr	0	-0.770903	Dr,Di	3570.33	2.03878	1.16332
		mmu-miR-93-5p	-0.152	3putr	0	1.07998	Dr,Di	4420.47	2.03878	1.13517
		mmu-let-7g-5p	-0.429	3putr	0	0.210031	Dr,Di	202.875	2.03878	1.06984
		mmu-miR-17-5p	-0.168	3putr	0	1.07998	Dr,Di	1810.92	2.03878	1.05578
		mmu-let-7a-5p	-0.421	3putr	0	0.210031	Dr,Di	147.888	2.03878	1.02906
		mmu-let-7i-5p	-0.421	3putr	0	0.210031	Dr,Di	137.278	2.03878	1.02123
		mmu-miR-106a-5p	-0.168	3putr	0	1.07998	Dr,Di	1272.99	2.03878	1.0185
		mmu-miR-20b-5p	-0.176	3putr	0	1.07998	Dr,Di	1140.89	2.03878	1.01443
		mmu-miR-296-5p	-0.395	3putr	0	0.380955	Dr,Di	142.924	2.03878	1.00103
		mmu-miR-339-5p	-0.451	3putr	0	1.52808	Dr,Di	81.3582	2.03878	0.994578
		mmu-let-7e-5p	-0.421	3putr	0	0.210031	Dr,Di	88.8756	2.03878	0.975628
		mmu-miR-20a-5p	-0.155	3putr	0	1.07998	Dr,Di	929.182	2.03878	0.972989
		mmu-let-7c-5p	-0.421	3putr	0	0.210031	Dr,Di	70.9103	2.03878	0.952024
		mmu-miR-30e-3p	-0.177	3putr	0	0.963222	Dr,Di	590.322	2.03878	0.945714
		mmu-let-7d-5p	-0.447	3putr	0	0.210031	Dr,Di	43.6905	2.03878	0.926113
		mmu-miR-299a-3p	-0.206	3putr	0	-0.252619	Dr,Di	304.64	2.03878	0.903116
		mmu-miR-30a-3p	-0.166	3putr	0	0.963222	Dr,Di	433.486	2.03878	0.902754
		mmu-miR-379-5p	-0.235	3putr	0	-0.0383929	Dr,Di	233.469	2.03878	0.902313
		mmu-miR-330-5p	-0.195	3putr	0	0	Dr,Di	297.877	2.03878	0.890409
		mmu-miR-196a-5p	-0.173	3putr	0	0	Dr,Di	294.107	2.03878	0.868389
		mmu-miR-98-5p	-0.429	3putr	0	0.210031	Dr,Di	26.7977	2.03878	0.858938
		mmu-miR-34c-5p	-0.183	3putr	0	0.102274	Dr,Di	234.52	2.03878	0.853914
		mmu-miR-329-3p	-0.277	3putr	0	-0.271356	Dr,Di	90.8367	2.03878	0.842575
		mmu-miR-34a-5p	-0.17	3putr	0	0.102274	Dr,Di	209.961	2.03878	0.83004
		mmu-miR-1197-3p	-0.159	3putr	0	0	Dr,Di	148.866	2.03878	0.783509
		mmu-miR-31-3p	-0.443	3putr	0	1.5629	Dr,Di	11.018	2.03878	0.783338
		mmu-miR-1193-3p	-0.207	3putr	0	1.03047	Dr,Di	94.2385	2.03878	0.780635
		mmu-miR-7068-3p	-0.159	3putr	0	0	Dr,Di	144.459	2.03878	0.78035
		mmu-miR-138-5p	-0.164	3putr	0	0	Dr,Di	123.352	2.03878	0.768455
		mmu-miR-668-3p	-0.157	3putr	0	1.02347	Dr,Di	130.026	2.03878	0.767409
		mmu-miR-466d-5p	-0.316	3putr	0	-0.0543725	Dr,Di	30.3255	2.03878	0.765382
		mmu-miR-7a-5p	-0.169	3putr	0	0	Dr,Di	112.132	2.03878	0.763145
		mmu-miR-466d-5p	-0.313	3putr	0	-0.0543725	Dr,Di	30.3255	2.03878	0.762562
		mmu-miR-466d-5p	-0.313	3putr	0	-0.0543725	Dr,Di	30.3255	2.03878	0.762562
		mmu-miR-30d-3p	-0.166	3putr	0	0.963222	Dr,Di	111.307	2.03878	0.75955
		mmu-miR-466d-5p	-0.304	3putr	0	-0.0523751	Dr,Di	30.3255	2.03878	0.754103
		mmu-miR-28a-3p	-0.181	3putr	0	0	Dr,Di	92.125	2.03878	0.753824
		mmu-miR-466d-5p	-0.302	3putr	0	-0.0543725	Dr,Di	30.3255	2.03878	0.752224
		mmu-miR-466d-5p	-0.299	3putr	0	-0.0543725	Dr,Di	30.3255	2.03878	0.749404
		mmu-miR-466d-5p	-0.299	3putr	0	-0.0543725	Dr,Di	30.3255	2.03878	0.749404
		mmu-miR-466d-5p	-0.299	3putr	0	-0.0483802	Dr,Di	30.3255	2.03878	0.749404
		mmu-miR-466d-5p	-0.298	3putr	0	-0.0443853	Dr,Di	30.3255	2.03878	0.748464
		mmu-miR-466d-5p	-0.296	3putr	0	-0.0543725	Dr,Di	30.3255	2.03878	0.746585
		mmu-miR-215-5p	-0.396	3putr	0	-0.271356	Dr,Di	11.1617	2.03878	0.740423
		mmu-miR-30c-2-3p	-0.153	3putr	0	0	Dr,Di	98.0358	2.03878	0.734022
		mmu-miR-466d-5p	-0.278	3putr	0	-0.0543725	Dr,Di	30.3255	2.03878	0.729667
		mmu-miR-1839-5p	-0.22	3putr	0	0.210031	Dr,Di	51.1586	2.03878	0.729123
		mmu-miR-30c-1-3p	-0.153	3putr	0	0	Dr,Di	92.9685	2.03878	0.728462
		mmu-miR-466d-5p	-0.26	3putr	0	-0.0543725	Dr,Di	30.3255	2.03878	0.71275
		mmu-miR-466d-5p	-0.254	3putr	0	-0.0543725	Dr,Di	30.3255	2.03878	0.707111
		mmu-miR-1839-5p	-0.196	3putr	0	0.445291	Dr,Di	51.1586	2.03878	0.706567
		mmu-miR-224-5p	-0.314	3putr	0	-0.576023	Dr,Di	14.9001	2.03878	0.691726
		mmu-miR-466h-5p	-0.177	3putr	0	0	Dr,Di	51.5401	2.03878	0.689481
		mmu-miR-493-3p	-0.214	3putr	0	0	Dr,Di	30.0471	2.03878	0.668572
		mmu-miR-669m-5p	-0.189	3putr	0	0	Dr,Di	35.7604	2.03878	0.662955
		mmu-miR-770-3p	-0.191	3putr	0	1.20546	Dr,Di	34.5082	2.03878	0.661166
		mmu-miR-365-3p	-0.263	3putr	0	-0.207743	Dr,Di	14.3705	2.03878	0.640208
		mmu-miR-205-3p	-0.204	3putr	0	1.04857	Dr,Di	22.2246	2.03878	0.628447
		mmu-miR-185-5p	-0.248	3putr	0	0	Dr,Di	10.632	2.03878	0.596612
		mmu-miR-671-5p	-0.219	3putr	0	0.316907	Dr,Di	12.0368	2.03878	0.581425
		mmu-miR-326-3p	-0.159	3putr	0	0	Dr,Di	20.1466	2.03878	0.576232
ENSMUSG00000021775	Nr1d2	mmu-miR-27b-3p	-0.326	3putr	3.13197	2.07061	Di,Ag	18046.9	18.877	1.70135
		mmu-miR-16-5p	-0.168	3putr	3.13197	1.87441	Di,Ag	14001.4	18.877	1.52599
		mmu-miR-27a-3p	-0.326	3putr	3.13197	2.07061	Di,Ag	1105.38	18.877	1.40583
		mmu-miR-30e-3p	-0.193	3putr	5.78998	3.32066	Di,Ag	590.322	18.877	1.30336
		mmu-miR-1983	-0.17	3putr	5.78998	3.72417	Di,Ag	650.55	18.877	1.29201
		mmu-miR-30a-3p	-0.193	3putr	5.78998	3.32066	Di,Ag	433.486	18.877	1.27074
		mmu-miR-667-3p	-0.287	3putr	3.13197	1.89577	Di,Ag	428.975	18.877	1.26914
		mmu-miR-673-5p	-0.162	3putr	2.41244	2.36871	Di,Ag	1709.45	18.877	1.26359
		mmu-miR-181c-5p	-0.171	3putr	0	0.811302	Di,Ag	5986.22	18.877	1.18511
		mmu-miR-30d-3p	-0.193	3putr	5.78998	3.32066	Di,Ag	111.307	18.877	1.12754
		mmu-miR-181d-5p	-0.179	3putr	0	0.811302	Di,Ag	2869.2	18.877	1.11481
		mmu-miR-195a-5p	-0.157	3putr	3.13197	1.87441	Di,Ag	193.441	18.877	1.06296
		mmu-miR-16-1-3p	-0.205	3putr	5.78998	3.20482	Di,Ag	32.9193	18.877	1.01209
		mmu-miR-134-5p	-0.174	3putr	0	1.32647	Di,Ag	961.667	18.877	0.994479
		mmu-miR-148a-5p	-0.223	3putr	0	1.56124	Di,Ag	562.12	18.877	0.983775
		mmu-miR-96-5p	-0.209	3putr	0	0.68643	Di,Ag	414.51	18.877	0.938441
		mmu-miR-412-3p	-0.162	3putr	5.78998	3.72417	Di,Ag	18.6475	18.877	0.913882
		mmu-miR-1193-3p	-0.347	3putr	0	0.517373	Di,Ag	94.2385	18.877	0.912214
		mmu-miR-485-3p	-0.182	3putr	0	1.56943	Di,Ag	362.126	18.877	0.898801
		mmu-miR-485-3p	-0.168	3putr	0	0.590912	Di,Ag	362.126	18.877	0.885643
		mmu-miR-501-3p	-0.233	3putr	3.13197	1.87974	Di,Ag	17.3775	18.877	0.884696
		mmu-miR-679-5p	-0.21	3putr	0	1.24845	Di,Ag	243.576	18.877	0.883284
		mmu-miR-3085-3p	-0.24	3putr	2.42196	2.34706	Di,Ag	16.3138	18.877	0.851239
		mmu-miR-5121	-0.178	3putr	0	1.55549	Di,Ag	212.291	18.877	0.838721
		mmu-miR-5121	-0.177	3putr	0	0.445291	Di,Ag	212.291	18.877	0.837781
		mmu-miR-485-5p	-0.207	3putr	0	1.55549	Di,Ag	143.889	18.877	0.825047
		mmu-miR-291b-3p	-0.177	3putr	0	0.34578	Di,Ag	165.597	18.877	0.811629
		mmu-miR-138-5p	-0.205	3putr	0	1.55549	Di,Ag	123.352	18.877	0.806989
		mmu-miR-677-5p	-0.203	3putr	0	-0.217228	Di,Ag	119.721	18.877	0.801972
		mmu-miR-1193-3p	-0.222	3putr	0	-0.0806816	Di,Ag	94.2385	18.877	0.794733
		mmu-miR-365-3p	-0.392	3putr	0	0.445291	Di,Ag	14.3705	18.877	0.761449
		mmu-miR-365-3p	-0.389	3putr	0	0.232551	Di,Ag	14.3705	18.877	0.758629
		mmu-miR-218-5p	-0.179	3putr	0	1.55549	Di,Ag	74.7608	18.877	0.730101
		mmu-miR-1949	-0.23	3putr	0	0.757972	Di,Ag	27.6235	18.877	0.675007
		mmu-miR-152-5p	-0.182	3putr	0	0.840396	Di,Ag	27.9557	18.877	0.631115
		mmu-miR-466n-3p	-0.152	3putr	0	0.445291	Di,Ag	14.218	18.877	0.534829
ENSMUSG00000034247	Plekhm1	mmu-miR-92a-3p	-0.312	3putr	0	2.97333	Dg,Dr,Di,Ag	96509.2	16.1351	2.11189
		mmu-miR-363-3p	-0.153	3putr	8.50321	3.55996	Dg,Dr,Di,Ag	6376.79	16.1351	2.07763
		mmu-miR-17-5p	-0.172	3putr	6.35343	5.12181	Dg,Dr,Di,Ag	1810.92	16.1351	1.91641
		mmu-miR-25-3p	-0.341	3putr	0	2.97333	Dg,Dr,Di,Ag	11555.5	16.1351	1.9145
		mmu-miR-106a-5p	-0.172	3putr	6.35343	5.12181	Dg,Dr,Di,Ag	1272.99	16.1351	1.87913
		mmu-miR-106b-5p	-0.208	3putr	6.35343	5.12181	Dg,Dr,Di,Ag	760.008	16.1351	1.85843
		mmu-miR-363-3p	-0.338	3putr	0	2.97333	Dg,Dr,Di,Ag	6376.79	16.1351	1.84876
		mmu-miR-20a-5p	-0.164	3putr	6.35343	5.12181	Dg,Dr,Di,Ag	929.182	16.1351	1.83832
		mmu-miR-92b-3p	-0.312	3putr	0	2.97333	Dg,Dr,Di,Ag	6532.17	16.1351	1.82687
		mmu-miR-191-5p	-0.158	3putr	0	-1.15303	Dg,Dr,Di,Ag	17465.7	16.1351	1.78622
		mmu-miR-96-5p	-0.303	3putr	3.12286	2.06863	Dg,Dr,Di,Ag	414.51	16.1351	1.78016
		mmu-miR-423-5p	-0.239	3putr	0	-0.0806816	Dg,Dr,Di,Ag	1247.57	16.1351	1.58309
		mmu-miR-128-3p	-0.224	3putr	0	-0.340643	Dg,Dr,Di,Ag	951.909	16.1351	1.54039
		mmu-miR-700-5p	-0.153	3putr	8.50321	3.49504	Dg,Dr,Di,Ag	35.4327	16.1351	1.53092
		mmu-miR-5126	-0.252	3putr	0	1.34604	Dg,Dr,Di,Ag	634.004	16.1351	1.52375
		mmu-miR-582-3p	-0.287	3putr	0	0.166363	Dg,Dr,Di,Ag	439.661	16.1351	1.51797
		mmu-miR-370-3p	-0.152	3putr	0	1.56367	Dg,Dr,Di,Ag	707.782	16.1351	1.4414
		mmu-miR-32-5p	-0.328	3putr	0	2.97333	Dg,Dr,Di,Ag	73.8679	16.1351	1.36888
		mmu-miR-339-3p	-0.249	3putr	0	0.382894	Dg,Dr,Di,Ag	90.6842	16.1351	1.31608
		mmu-miR-341-5p	-0.172	3putr	0	1.34007	Dg,Dr,Di,Ag	128.366	16.1351	1.28016
		mmu-miR-339-3p	-0.195	3putr	0	3.09675	Dg,Dr,Di,Ag	90.6842	16.1351	1.26533
		mmu-miR-3057-5p	-0.153	3putr	0	0.265236	Dg,Dr,Di,Ag	78.3512	16.1351	1.21057
		mmu-miR-342-5p	-0.216	3putr	0	2.39892	Dg,Dr,Di,Ag	25.1955	16.1351	1.15247
		mmu-miR-760-3p	-0.213	3putr	0	1.73769	Dg,Dr,Di,Ag	17.4357	16.1351	1.11246
		mmu-miR-671-5p	-0.225	3putr	0	-0.118961	Dg,Dr,Di,Ag	12.0368	16.1351	1.08706
		mmu-miR-134-3p	-0.23	3putr	0	1.59424	Dg,Dr,Di,Ag	11.2604	16.1351	1.08526
		mmu-miR-92a-2-5p	-0.188	3putr	0	1.24588	Dg,Dr,Di,Ag	12.7727	16.1351	1.0581
		mmu-miR-92a-2-5p	-0.166	3putr	0	-0.271356	Dg,Dr,Di,Ag	12.7727	16.1351	1.03743
		mmu-miR-92a-2-5p	-0.156	3putr	0	-0.271356	Dg,Dr,Di,Ag	12.7727	16.1351	1.02803
		mmu-miR-15a-3p	-0.165	3putr	0	-0.137405	Dg,Dr,Di,Ag	10.6769	16.1351	1.01901
ENSMUSG00000037306	Man1c1	mmu-miR-127-3p	-0.315	3putr	0	0.238497	Dr,Ag	91758	2.93842	1.60937
		mmu-miR-292a-3p	-0.21	3putr	4.05737	3.58259	Dr,Ag	14932.4	2.93842	1.60843
		mmu-miR-130a-3p	-0.184	3putr	4.05737	3.58259	Dr,Ag	5088.67	2.93842	1.47006
		mmu-miR-130b-3p	-0.184	3putr	4.05737	3.58259	Dr,Ag	3508.38	2.93842	1.43071
		mmu-miR-301a-3p	-0.195	3putr	4.05737	3.58259	Dr,Ag	2742.09	2.93842	1.41497
		mmu-miR-183-5p	-0.199	3putr	0	-0.483684	Dr,Ag	23557.4	2.93842	1.35643
		mmu-miR-19b-3p	-0.17	3putr	4.05737	3.58259	Dr,Ag	1449.73	2.93842	1.32405
		mmu-miR-301b-3p	-0.195	3putr	4.05737	3.58259	Dr,Ag	889.541	2.93842	1.29589
		mmu-miR-291b-3p	-0.321	3putr	4.05737	3.58259	Dr,Ag	165.597	2.93842	1.23689
		mmu-miR-19a-3p	-0.17	3putr	4.05737	3.58259	Dr,Ag	392.106	2.93842	1.18584
		mmu-miR-467c-5p	-0.192	3putr	4.05737	3.58259	Dr,Ag	243.218	2.93842	1.15613
		mmu-miR-125a-5p	-0.249	3putr	0	-0.837654	Dr,Ag	1867.91	2.93842	1.13519
		mmu-miR-136-5p	-0.363	3putr	0	0.111323	Dr,Ag	555.262	2.93842	1.11406
		mmu-miR-467d-5p	-0.192	3putr	4.05737	3.58259	Dr,Ag	148.391	2.93842	1.10411
		mmu-miR-339-3p	-0.499	3putr	0	0	Dr,Ag	90.6842	2.93842	1.05105
		mmu-miR-351-5p	-0.249	3putr	0	-0.837654	Dr,Ag	641.246	2.93842	1.02213
		mmu-miR-93-3p	-0.236	3putr	0	-0.0947321	Dr,Ag	142.39	2.93842	0.851202
		mmu-miR-34a-5p	-0.182	3putr	0	-0.467527	Dr,Ag	209.961	2.93842	0.841318
		mmu-miR-328-3p	-0.163	3putr	0	-0.259296	Dr,Ag	142.749	2.93842	0.782858
		mmu-miR-339-5p	-0.184	3putr	0	0	Dr,Ag	81.3582	2.93842	0.743638
		mmu-miR-337-3p	-0.234	3putr	0	0	Dr,Ag	40.6791	2.93842	0.718541
		mmu-miR-466d-5p	-0.259	3putr	0	0.525604	Dr,Ag	30.3255	2.93842	0.71181
		mmu-miR-466d-5p	-0.259	3putr	0	0.590878	Dr,Ag	30.3255	2.93842	0.71181
		mmu-miR-466d-5p	-0.256	3putr	0	0.492967	Dr,Ag	30.3255	2.93842	0.708991
		mmu-miR-466d-5p	-0.246	3putr	0	0.638014	Dr,Ag	30.3255	2.93842	0.699592
		mmu-miR-466d-5p	-0.246	3putr	0	0.667249	Dr,Ag	30.3255	2.93842	0.699592
		mmu-miR-466d-5p	-0.245	3putr	0	0.662565	Dr,Ag	30.3255	2.93842	0.698652
		mmu-miR-466d-5p	-0.244	3putr	0	0.594726	Dr,Ag	30.3255	2.93842	0.697712
		mmu-miR-466d-5p	-0.242	3putr	0	0.574859	Dr,Ag	30.3255	2.93842	0.695833
		mmu-miR-466d-5p	-0.242	3putr	0	0.603069	Dr,Ag	30.3255	2.93842	0.695833
		mmu-miR-466d-5p	-0.238	3putr	0	0.459689	Dr,Ag	30.3255	2.93842	0.692073
		mmu-miR-466d-5p	-0.238	3putr	0	0.526887	Dr,Ag	30.3255	2.93842	0.692073
		mmu-miR-466d-5p	-0.238	3putr	0	0.615261	Dr,Ag	30.3255	2.93842	0.692073
		mmu-miR-493-3p	-0.238	3putr	0	-0.0485446	Dr,Ag	30.0471	2.93842	0.691128
		mmu-miR-466d-5p	-0.236	3putr	0	0.492967	Dr,Ag	30.3255	2.93842	0.690194
		mmu-miR-466d-5p	-0.235	3putr	0	0.492967	Dr,Ag	30.3255	2.93842	0.689254
		mmu-miR-466d-5p	-0.233	3putr	0	0.594816	Dr,Ag	30.3255	2.93842	0.687374
		mmu-miR-466d-5p	-0.229	3putr	0	0.35566	Dr,Ag	30.3255	2.93842	0.683615
		mmu-miR-125b-5p	-0.257	3putr	0	-0.837654	Dr,Ag	22.2828	2.93842	0.678524
		mmu-miR-1306-5p	-0.241	3putr	0	0	Dr,Ag	22.5745	2.93842	0.664804
		mmu-miR-466c-5p	-0.216	3putr	0	1.36337	Dr,Ag	25.2316	2.93842	0.652612
		mmu-miR-466d-5p	-0.196	3putr	0	-0.280561	Dr,Ag	30.3255	2.93842	0.6526
		mmu-miR-466d-5p	-0.191	3putr	0	-0.308624	Dr,Ag	30.3255	2.93842	0.6479
		mmu-miR-466d-5p	-0.187	3putr	0	-0.12809	Dr,Ag	30.3255	2.93842	0.644141
		mmu-miR-669m-5p	-0.167	3putr	0	-0.499664	Dr,Ag	35.7604	2.93842	0.642279
		mmu-miR-6546-5p	-0.279	3putr	0	0.446728	Dr,Ag	11.1212	2.93842	0.630108
		mmu-miR-466d-5p	-0.165	3putr	0	0.273923	Dr,Ag	30.3255	2.93842	0.623464
		mmu-miR-466d-5p	-0.162	3putr	0	-0.206126	Dr,Ag	30.3255	2.93842	0.620645
		mmu-miR-345-5p	-0.157	3putr	0	1.07604	Dr,Ag	30.0022	2.93842	0.614847
		mmu-miR-92a-2-5p	-0.152	3putr	0	-0.328496	Dr,Ag	12.7727	2.93842	0.524267
ENSMUSG00000008496	Pou2f2	mmu-miR-9-5p	-0.596	3putr	0	0.67543	Dg,Dr,Di,Ag	285.054	1.85061	1.76265
		mmu-miR-151-5p	-0.356	3putr	0	0	Dg,Dr,Di,Ag	1955.01	1.85061	1.74057
		mmu-miR-136-3p	-0.209	3putr	0	0.532454	Dg,Dr,Di,Ag	3570.33	1.85061	1.66614
		mmu-miR-92a-1-5p	-0.238	3putr	0	0	Dg,Dr,Di,Ag	2255.23	1.85061	1.64478
		mmu-miR-423-5p	-0.285	3putr	0	0.445291	Dg,Dr,Di,Ag	1247.57	1.85061	1.62633
		mmu-miR-92a-1-5p	-0.216	3putr	0	0	Dg,Dr,Di,Ag	2255.23	1.85061	1.62411
		mmu-miR-181c-3p	-0.197	3putr	0	0	Dg,Dr,Di,Ag	1093.45	1.85061	1.52968
		mmu-let-7f-5p	-0.259	3putr	0	0	Dg,Dr,Di,Ag	569.713	1.85061	1.51903
		mmu-let-7f-5p	-0.247	3putr	0	0	Dg,Dr,Di,Ag	569.713	1.85061	1.50775
		mmu-miR-425-5p	-0.21	3putr	0	0.382894	Dg,Dr,Di,Ag	584.568	1.85061	1.47569
		mmu-miR-149-5p	-0.264	3putr	0	-0.467527	Dg,Dr,Di,Ag	359.074	1.85061	1.47498
		mmu-miR-9-5p	-0.289	3putr	0	0.418982	Dg,Dr,Di,Ag	285.054	1.85061	1.47411
		mmu-miR-96-5p	-0.241	3putr	0	0	Dg,Dr,Di,Ag	414.51	1.85061	1.46852
		mmu-let-7f-5p	-0.2	3putr	0	-0.362354	Dg,Dr,Di,Ag	569.713	1.85061	1.46358
		mmu-miR-106b-3p	-0.2	3putr	0	0.764323	Dg,Dr,Di,Ag	533.248	1.85061	1.45659
		mmu-miR-673-3p	-0.308	3putr	0	0	Dg,Dr,Di,Ag	202.337	1.85061	1.45584
		mmu-let-7g-5p	-0.271	3putr	0	0	Dg,Dr,Di,Ag	202.875	1.85061	1.42135
		mmu-let-7g-5p	-0.259	3putr	0	0	Dg,Dr,Di,Ag	202.875	1.85061	1.41007
		mmu-miR-669b-5p	-0.403	3putr	0	0	Dg,Dr,Di,Ag	54.2016	1.85061	1.40712
		mmu-miR-708-5p	-0.164	3putr	0	0.129059	Dg,Dr,Di,Ag	364.523	1.85061	1.38258
		mmu-let-7i-5p	-0.271	3putr	0	0	Dg,Dr,Di,Ag	137.278	1.85061	1.38025
		mmu-let-7i-5p	-0.271	3putr	0	0	Dg,Dr,Di,Ag	137.278	1.85061	1.38025
		mmu-let-7a-5p	-0.259	3putr	0	0	Dg,Dr,Di,Ag	147.888	1.85061	1.3768
		mmu-let-7a-5p	-0.247	3putr	0	0	Dg,Dr,Di,Ag	147.888	1.85061	1.36552
		mmu-miR-669b-5p	-0.358	3putr	0	0	Dg,Dr,Di,Ag	54.2016	1.85061	1.36482
		mmu-miR-665-3p	-0.152	3putr	0	0	Dg,Dr,Di,Ag	328.179	1.85061	1.36022
		mmu-miR-669b-5p	-0.338	3putr	0	0	Dg,Dr,Di,Ag	54.2016	1.85061	1.34603
		mmu-miR-28a-5p	-0.164	3putr	0	0.129059	Dg,Dr,Di,Ag	257.57	1.85061	1.34594
		mmu-let-7g-5p	-0.189	3putr	0	-0.362354	Dg,Dr,Di,Ag	202.875	1.85061	1.34428
		mmu-miR-296-5p	-0.22	3putr	0	0	Dg,Dr,Di,Ag	142.924	1.85061	1.33656
		mmu-miR-669b-5p	-0.319	3putr	0	0.418982	Dg,Dr,Di,Ag	54.2016	1.85061	1.32817
		mmu-let-7e-5p	-0.259	3putr	0	0	Dg,Dr,Di,Ag	88.8756	1.85061	1.32337
		mmu-miR-669b-5p	-0.311	3putr	0	0	Dg,Dr,Di,Ag	54.2016	1.85061	1.32065
		mmu-let-7e-5p	-0.247	3putr	0	0	Dg,Dr,Di,Ag	88.8756	1.85061	1.31209
		mmu-let-7a-5p	-0.189	3putr	0	-0.362354	Dg,Dr,Di,Ag	147.888	1.85061	1.31101
		mmu-let-7i-5p	-0.189	3putr	0	-0.362354	Dg,Dr,Di,Ag	137.278	1.85061	1.30319
		mmu-let-7c-5p	-0.259	3putr	0	0	Dg,Dr,Di,Ag	70.9103	1.85061	1.29977
		mmu-let-7d-5p	-0.308	3putr	0	0	Dg,Dr,Di,Ag	43.6905	1.85061	1.29547
		mmu-let-7c-5p	-0.247	3putr	0	0	Dg,Dr,Di,Ag	70.9103	1.85061	1.28849
		mmu-miR-702-3p	-0.188	3putr	0	0	Dg,Dr,Di,Ag	105.795	1.85061	1.2749
		mmu-miR-702-3p	-0.188	3putr	0	-0.252619	Dg,Dr,Di,Ag	105.795	1.85061	1.2749
		mmu-miR-128-1-5p	-0.202	3putr	0	0	Dg,Dr,Di,Ag	87.7759	1.85061	1.2685
		mmu-miR-668-3p	-0.152	3putr	0	0	Dg,Dr,Di,Ag	130.026	1.85061	1.26271
		mmu-let-7e-5p	-0.189	3putr	0	-0.362354	Dg,Dr,Di,Ag	88.8756	1.85061	1.25758
		mmu-let-7d-5p	-0.248	3putr	0	0	Dg,Dr,Di,Ag	43.6905	1.85061	1.23908
		mmu-let-7c-5p	-0.189	3putr	0	-0.362354	Dg,Dr,Di,Ag	70.9103	1.85061	1.23398
		mmu-miR-669b-5p	-0.201	3putr	0	0	Dg,Dr,Di,Ag	54.2016	1.85061	1.21727
		mmu-miR-1843b-5p	-0.279	3putr	0	0	Dg,Dr,Di,Ag	25.1911	1.85061	1.21166
		mmu-miR-98-5p	-0.259	3putr	0	0	Dg,Dr,Di,Ag	26.7977	1.85061	1.19916
		mmu-let-7d-5p	-0.201	3putr	0	-0.362354	Dg,Dr,Di,Ag	43.6905	1.85061	1.19491
		mmu-miR-98-5p	-0.247	3putr	0	0	Dg,Dr,Di,Ag	26.7977	1.85061	1.18789
		mmu-miR-1968-5p	-0.153	3putr	0	-0.467527	Dg,Dr,Di,Ag	62.9664	1.85061	1.18775
		mmu-miR-193a-3p	-0.154	3putr	0	0	Dg,Dr,Di,Ag	56.5486	1.85061	1.1775
		mmu-miR-1947-5p	-0.166	3putr	0	-0.271356	Dg,Dr,Di,Ag	46.0287	1.85061	1.16741
		mmu-miR-494-5p	-0.257	3putr	0	-0.271356	Dg,Dr,Di,Ag	19.5631	1.85061	1.16538
		mmu-miR-466d-5p	-0.195	3putr	0	-0.271356	Dg,Dr,Di,Ag	30.3255	1.85061	1.15166
		mmu-miR-582-5p	-0.159	3putr	0	0.418982	Dg,Dr,Di,Ag	42.0434	1.85061	1.15146
		mmu-miR-770-3p	-0.168	3putr	0	0	Dg,Dr,Di,Ag	34.5082	1.85061	1.13955
		mmu-miR-98-5p	-0.189	3putr	0	-0.362354	Dg,Dr,Di,Ag	26.7977	1.85061	1.13337
		mmu-miR-410-5p	-0.249	3putr	0	-0.271356	Dg,Dr,Di,Ag	13.3966	1.85061	1.12012
		mmu-miR-130a-5p	-0.22	3putr	0	0	Dg,Dr,Di,Ag	15.295	1.85061	1.10598
		mmu-miR-465a-3p	-0.178	3putr	0	0	Dg,Dr,Di,Ag	21.7488	1.85061	1.10182
		mmu-miR-465b-3p	-0.178	3putr	0	0	Dg,Dr,Di,Ag	21.7488	1.85061	1.10182
		mmu-miR-465c-3p	-0.178	3putr	0	0	Dg,Dr,Di,Ag	21.5064	1.85061	1.10069
		mmu-miR-19a-5p	-0.174	3putr	0	0.418982	Dg,Dr,Di,Ag	16.0714	1.85061	1.06767
		mmu-miR-1943-5p	-0.172	3putr	0	0	Dg,Dr,Di,Ag	16.3138	1.85061	1.06728
		mmu-miR-92a-2-5p	-0.192	3putr	0	-0.252619	Dg,Dr,Di,Ag	12.7727	1.85061	1.06186
		mmu-miR-92a-2-5p	-0.18	3putr	0	0	Dg,Dr,Di,Ag	12.7727	1.85061	1.05058
		mmu-miR-380-5p	-0.151	3putr	0	0	Dg,Dr,Di,Ag	11.7451	1.85061	1.01512
ENSMUSG00000022361	Zhx1	mmu-miR-127-3p	-0.225	3putr	0	-0.249753	Di,Ag	91758	3.52584	1.52478
		mmu-miR-27b-3p	-0.325	3putr	0	0.0812441	Di,Ag	18046.9	3.52584	1.44664
		mmu-miR-103-3p	-0.528	3putr	0	0.157919	Di,Ag	2557.85	3.52584	1.43066
		mmu-miR-16-5p	-0.302	3putr	0	0	Di,Ag	14001.4	3.52584	1.39816
		mmu-miR-130a-3p	-0.236	3putr	0	0	Di,Ag	5088.67	3.52584	1.22901
		mmu-miR-301a-3p	-0.296	3putr	0	0	Di,Ag	2742.09	3.52584	1.21998
		mmu-miR-107-3p	-0.528	3putr	0	0.157919	Di,Ag	283.923	3.52584	1.19832
		mmu-miR-103-3p	-0.263	3putr	0	0	Di,Ag	2557.85	3.52584	1.1816
		mmu-miR-130b-3p	-0.224	3putr	0	0	Di,Ag	3508.38	3.52584	1.17838
		mmu-miR-27a-3p	-0.325	3putr	0	0.0812441	Di,Ag	1105.38	3.52584	1.15112
		mmu-miR-301b-3p	-0.296	3putr	0	0	Di,Ag	889.541	3.52584	1.1009
		mmu-miR-103-3p	-0.159	3putr	0	1.47682	Di,Ag	2557.85	3.52584	1.08386
		mmu-miR-96-5p	-0.353	3putr	0	1.47682	Di,Ag	414.51	3.52584	1.07378
		mmu-miR-15b-5p	-0.291	3putr	0	0	Di,Ag	591.31	3.52584	1.05303
		mmu-miR-433-3p	-0.17	3putr	0	0.445291	Di,Ag	1129.5	3.52584	1.00773
		mmu-miR-15a-5p	-0.28	3putr	0	0	Di,Ag	317.83	3.52584	0.977137
		mmu-miR-497a-5p	-0.266	3putr	0	0	Di,Ag	358.904	3.52584	0.976805
		mmu-miR-679-5p	-0.298	3putr	0	0	Di,Ag	243.576	3.52584	0.96599
		mmu-miR-107-3p	-0.263	3putr	0	0	Di,Ag	283.923	3.52584	0.949258
		mmu-miR-195a-5p	-0.302	3putr	0	0	Di,Ag	193.441	3.52584	0.945469
		mmu-miR-30e-3p	-0.157	3putr	0	-0.064702	Di,Ag	590.322	3.52584	0.926917
		mmu-miR-369-3p	-0.156	3putr	0	0	Di,Ag	482.269	3.52584	0.904619
		mmu-miR-320-3p	-0.171	3putr	0	0.388945	Di,Ag	400.785	3.52584	0.899171
		mmu-miR-130b-5p	-0.158	3putr	0	0	Di,Ag	435.195	3.52584	0.895651
		mmu-miR-30a-3p	-0.157	3putr	0	-0.064702	Di,Ag	433.486	3.52584	0.894296
		mmu-miR-322-5p	-0.277	3putr	0	0	Di,Ag	147.982	3.52584	0.893785
		mmu-miR-27b-5p	-0.233	3putr	0	0.418982	Di,Ag	156.419	3.52584	0.858262
		mmu-miR-679-5p	-0.178	3putr	0	0	Di,Ag	243.576	3.52584	0.853209
		mmu-miR-107-3p	-0.159	3putr	0	1.47682	Di,Ag	283.923	3.52584	0.851513
		mmu-miR-296-5p	-0.225	3putr	0	0.280639	Di,Ag	142.924	3.52584	0.841257
		mmu-miR-335-5p	-0.203	3putr	0	0.418982	Di,Ag	162.855	3.52584	0.834308
		mmu-miR-668-3p	-0.221	3putr	0	0.445291	Di,Ag	130.026	3.52584	0.827559
		mmu-miR-93-3p	-0.196	3putr	0	0.418982	Di,Ag	142.39	3.52584	0.813608
		mmu-miR-199a-3p	-0.229	3putr	0	0.54035	Di,Ag	98.3768	3.52584	0.805814
		mmu-miR-677-5p	-0.199	3putr	0	-0.064702	Di,Ag	119.721	3.52584	0.798213
		mmu-miR-199b-3p	-0.229	3putr	0	0.54035	Di,Ag	61.6875	3.52584	0.757044
		mmu-miR-30d-3p	-0.157	3putr	0	-0.064702	Di,Ag	111.307	3.52584	0.751091
		mmu-miR-193a-3p	-0.216	3putr	0	0.418982	Di,Ag	56.5486	3.52584	0.735773
		mmu-miR-1968-5p	-0.182	3putr	0	0	Di,Ag	62.9664	3.52584	0.715009
		mmu-miR-26b-3p	-0.16	3putr	0	0.445291	Di,Ag	57.0467	3.52584	0.684053
		mmu-miR-193b-3p	-0.216	3putr	0	0.418982	Di,Ag	33.4983	3.52584	0.681609
		mmu-miR-140-5p	-0.188	3putr	0	0.166363	Di,Ag	33.485	3.52584	0.655252
		mmu-miR-7226-3p	-0.207	3putr	0	0	Di,Ag	26.2681	3.52584	0.648256
		mmu-miR-26a-2-3p	-0.172	3putr	0	0.445291	Di,Ag	18.4905	3.52584	0.579818
		mmu-miR-6546-5p	-0.194	3putr	0	0	Di,Ag	11.1212	3.52584	0.55022
		mmu-miR-3098-5p	-0.155	3putr	0	0	Di,Ag	12.1355	3.52584	0.522073
		mmu-miR-9769-3p	-0.153	3putr	0	-0.467527	Di,Ag	10.5333	3.52584	0.506424
ENSMUSG00000052316	Lrrc15	mmu-miR-127-3p	-0.578	3putr	0	0	Dr,Di,Ag	91758	0.668587	2.10655
		mmu-miR-16-5p	-0.208	3putr	0	0.79388	Dr,Di,Ag	14001.4	0.668587	1.55982
		mmu-miR-151-3p	-0.192	3putr	0	-0.668735	Dr,Di,Ag	5671.53	0.668587	1.44914
		mmu-miR-92a-1-5p	-0.186	3putr	0	-1.56944	Dr,Di,Ag	2255.23	0.668587	1.34591
		mmu-miR-676-3p	-0.445	3putr	0	0.152145	Dr,Di,Ag	218.377	0.668587	1.34264
		mmu-miR-423-5p	-0.228	3putr	0	0.763134	Dr,Di,Ag	1247.57	0.668587	1.32276
		mmu-miR-423-5p	-0.2	3putr	0	-1.44224	Dr,Di,Ag	1247.57	0.668587	1.29644
		mmu-miR-330-5p	-0.326	3putr	0	-0.249753	Dr,Di,Ag	297.877	0.668587	1.26353
		mmu-miR-181c-3p	-0.176	3putr	0	-0.352421	Dr,Di,Ag	1093.45	0.668587	1.25994
		mmu-miR-18b-5p	-0.151	3putr	0	0.807262	Dr,Di,Ag	778.045	0.668587	1.20046
		mmu-miR-146b-5p	-0.231	3putr	0	-1.76532	Dr,Di,Ag	366.557	0.668587	1.19614
		mmu-miR-15b-5p	-0.164	3putr	0	0.79388	Dr,Di,Ag	591.31	0.668587	1.18367
		mmu-miR-18a-5p	-0.151	3putr	0	0.807262	Dr,Di,Ag	502.066	0.668587	1.15417
		mmu-miR-15a-5p	-0.197	3putr	0	0.79388	Dr,Di,Ag	317.83	0.668587	1.14913
		mmu-miR-127-5p	-0.215	3putr	0	-0.368152	Dr,Di,Ag	263.512	0.668587	1.14628
		mmu-miR-486b-5p	-0.291	3putr	0	0	Dr,Di,Ag	122.89	0.668587	1.13742
		mmu-miR-486a-5p	-0.291	3putr	0	0	Dr,Di,Ag	122.159	0.668587	1.13679
		mmu-miR-195a-5p	-0.208	3putr	0	0.79388	Dr,Di,Ag	193.441	0.668587	1.10712
		mmu-miR-339-3p	-0.287	3putr	0	-0.569019	Dr,Di,Ag	90.6842	0.668587	1.1018
		mmu-miR-296-5p	-0.208	3putr	0	-0.668735	Dr,Di,Ag	142.924	0.668587	1.07528
		mmu-miR-361-3p	-0.293	3putr	0	-0.979965	Dr,Di,Ag	65.0849	0.668587	1.07278
		mmu-miR-1249-3p	-0.388	3putr	0	0	Dr,Di,Ag	26.2503	0.668587	1.0683
		mmu-miR-1197-3p	-0.181	3putr	0	-0.770268	Dr,Di,Ag	148.866	0.668587	1.05419
		mmu-miR-93-3p	-0.164	3putr	0	0.409203	Dr,Di,Ag	142.39	0.668587	1.03353
		mmu-miR-361-3p	-0.235	3putr	0	0	Dr,Di,Ag	65.0849	0.668587	1.01827
		mmu-miR-326-3p	-0.347	3putr	0	-0.249753	Dr,Di,Ag	20.1466	0.668587	1.00292
		mmu-miR-26b-3p	-0.208	3putr	0	-1.28275	Dr,Di,Ag	57.0467	0.668587	0.979166
		mmu-miR-879-5p	-0.247	3putr	0	-0.857737	Dr,Di,Ag	39.1712	0.668587	0.976858
		mmu-let-7e-5p	-0.152	3putr	0	0.0604695	Dr,Di,Ag	88.8756	0.668587	0.972809
		mmu-miR-760-3p	-0.267	3putr	0	-0.583583	Dr,Di,Ag	17.4357	0.668587	0.913215
		mmu-miR-466d-5p	-0.204	3putr	0	-0.832726	Dr,Di,Ag	30.3255	0.668587	0.910118
		mmu-miR-26a-2-3p	-0.208	3putr	0	-1.28275	Dr,Di,Ag	18.4905	0.668587	0.863653
		mmu-miR-466f	-0.215	3putr	0	-0.183198	Dr,Di,Ag	15.7664	0.668587	0.854296
		mmu-miR-380-5p	-0.215	3putr	0	0.0215083	Dr,Di,Ag	11.7451	0.668587	0.82527
		mmu-miR-466f	-0.159	3putr	0	0.418982	Dr,Di,Ag	15.7664	0.668587	0.801665
		mmu-miR-543-5p	-0.159	3putr	0	-0.223444	Dr,Di,Ag	12.1849	0.668587	0.776229
		mmu-miR-9769-3p	-0.16	3putr	0	-0.835793	Dr,Di,Ag	10.5333	0.668587	0.763003
ENSMUSG00000030814	Bcl7c	mmu-miR-541-5p	-0.255	3putr	0	0	Dr,Ag	26475.9	33.4873	1.42142
		mmu-miR-183-5p	-0.191	3putr	0	0.418982	Dr,Ag	23557.4	33.4873	1.34891
		mmu-miR-27b-3p	-0.179	3putr	0	-0.499664	Dr,Ag	18046.9	33.4873	1.30943
		mmu-miR-431-5p	-0.166	3putr	0	-0.483684	Dr,Ag	4465.91	33.4873	1.14941
		mmu-miR-380-3p	-0.257	3putr	0	0.147626	Dr,Ag	1215.41	33.4873	1.09725
		mmu-miR-210-5p	-0.351	3putr	0	0.724444	Dr,Ag	519.194	33.4873	1.09568
		mmu-let-7f-5p	-0.319	3putr	0	-0.324438	Dr,Ag	569.713	33.4873	1.07542
		mmu-let-7f-5p	-0.285	3putr	0	0.445291	Dr,Ag	569.713	33.4873	1.04346
		mmu-miR-210-5p	-0.282	3putr	0	-0.203517	Dr,Ag	519.194	33.4873	1.03083
		mmu-miR-27a-3p	-0.179	3putr	0	-0.499664	Dr,Ag	1105.38	33.4873	1.01391
		mmu-let-7g-5p	-0.319	3putr	0	-0.324438	Dr,Ag	202.875	33.4873	0.966461
		mmu-miR-25-5p	-0.245	3putr	0	0.100569	Dr,Ag	303.423	33.4873	0.939348
		mmu-let-7g-5p	-0.285	3putr	0	0.445291	Dr,Ag	202.875	33.4873	0.934506
		mmu-let-7a-5p	-0.319	3putr	0	-0.324438	Dr,Ag	147.888	33.4873	0.933192
		mmu-let-7i-5p	-0.311	3putr	0	-0.324438	Dr,Ag	137.278	33.4873	0.917848
		mmu-miR-667-3p	-0.18	3putr	0	-0.101758	Dr,Ag	428.975	33.4873	0.914807
		mmu-miR-379-5p	-0.235	3putr	0	0.259585	Dr,Ag	233.469	33.4873	0.902313
		mmu-miR-34c-5p	-0.234	3putr	0	-0.0383929	Dr,Ag	234.52	33.4873	0.901846
		mmu-miR-669l-5p	-0.435	3putr	0	0	Dr,Ag	38.3276	33.4873	0.901303
		mmu-let-7a-5p	-0.285	3putr	0	0.445291	Dr,Ag	147.888	33.4873	0.901237
		mmu-miR-96-5p	-0.169	3putr	0	-0.654532	Dr,Ag	414.51	33.4873	0.900847
		mmu-miR-138-5p	-0.299	3putr	0	0.583605	Dr,Ag	123.352	33.4873	0.895334
		mmu-miR-25-5p	-0.197	3putr	0	0.445291	Dr,Ag	303.423	33.4873	0.894235
		mmu-miR-466f	-0.515	3putr	0	-0.271356	Dr,Ag	15.7664	33.4873	0.886251
		mmu-let-7i-5p	-0.274	3putr	0	0.445291	Dr,Ag	137.278	33.4873	0.883074
		mmu-miR-34a-5p	-0.224	3putr	0	-0.0383929	Dr,Ag	209.961	33.4873	0.880792
		mmu-let-7e-5p	-0.319	3putr	0	-0.324438	Dr,Ag	88.8756	33.4873	0.879764
		mmu-miR-672-5p	-0.2	3putr	0	-0.845286	Dr,Ag	233.976	33.4873	0.869647
		mmu-miR-18a-3p	-0.266	3putr	0	0	Dr,Ag	129.474	33.4873	0.869406
		mmu-let-7c-5p	-0.319	3putr	0	-0.324438	Dr,Ag	70.9103	33.4873	0.856159
		mmu-let-7e-5p	-0.285	3putr	0	0.445291	Dr,Ag	88.8756	33.4873	0.847809
		mmu-miR-5121	-0.184	3putr	0	-0.108265	Dr,Ag	212.291	33.4873	0.84436
		mmu-miR-18b-3p	-0.194	3putr	0	-0.6828	Dr,Ag	194.159	33.4873	0.844355
		mmu-miR-296-5p	-0.223	3putr	0	-0.483684	Dr,Ag	142.924	33.4873	0.839377
		mmu-let-7c-5p	-0.285	3putr	0	0.445291	Dr,Ag	70.9103	33.4873	0.824204
		mmu-let-7d-5p	-0.337	3putr	0	-0.324438	Dr,Ag	43.6905	33.4873	0.822729
		mmu-miR-669f-5p	-0.435	3putr	0	0	Dr,Ag	17.225	33.4873	0.819893
		mmu-miR-5121	-0.157	3putr	0	-0.467527	Dr,Ag	212.291	33.4873	0.818984
		mmu-miR-328-3p	-0.197	3putr	0	0	Dr,Ag	142.749	33.4873	0.814813
		mmu-miR-24-2-5p	-0.152	3putr	0	0	Dr,Ag	170.988	33.4873	0.791503
		mmu-miR-467e-5p	-0.246	3putr	0	-0.0856349	Dr,Ag	69.4922	33.4873	0.785442
		mmu-miR-18a-3p	-0.154	3putr	0	-0.332021	Dr,Ag	129.474	33.4873	0.764143
		mmu-miR-98-5p	-0.319	3putr	0	-0.324438	Dr,Ag	26.7977	33.4873	0.755555
		mmu-miR-702-3p	-0.157	3putr	0	0.147626	Dr,Ag	105.795	33.4873	0.745765
		mmu-miR-1193-3p	-0.161	3putr	0	-0.237509	Dr,Ag	94.2385	33.4873	0.737402
		mmu-let-7d-5p	-0.242	3putr	0	0.445291	Dr,Ag	43.6905	33.4873	0.733443
		mmu-miR-135b-3p	-0.163	3putr	0	0.100569	Dr,Ag	88.0227	33.4873	0.732138
		mmu-miR-339-5p	-0.17	3putr	0	0	Dr,Ag	81.3582	33.4873	0.73048
		mmu-miR-98-5p	-0.285	3putr	0	0.445291	Dr,Ag	26.7977	33.4873	0.7236
		mmu-miR-871-3p	-0.191	3putr	0	0.445291	Dr,Ag	53.4385	33.4873	0.706396
		mmu-miR-1943-5p	-0.317	3putr	0	0.166363	Dr,Ag	16.3138	33.4873	0.703562
		mmu-miR-669b-5p	-0.182	3putr	0	0	Dr,Ag	54.2016	33.4873	0.699411
		mmu-miR-871-3p	-0.151	3putr	0	0	Dr,Ag	53.4385	33.4873	0.668802
		mmu-miR-1839-5p	-0.151	3putr	0	0.445291	Dr,Ag	51.1586	33.4873	0.664273
		mmu-miR-879-5p	-0.172	3putr	0	0	Dr,Ag	39.1712	33.4873	0.656369
		mmu-miR-669m-5p	-0.173	3putr	0	-0.252619	Dr,Ag	35.7604	33.4873	0.647918
		mmu-miR-1306-5p	-0.223	3putr	0	-0.6828	Dr,Ag	22.5745	33.4873	0.647887
		mmu-miR-540-5p	-0.167	3putr	0	-0.252619	Dr,Ag	36.5591	33.4873	0.644554
		mmu-miR-466d-5p	-0.171	3putr	0	-0.271356	Dr,Ag	30.3255	33.4873	0.629103
		mmu-miR-7226-3p	-0.156	3putr	0	0	Dr,Ag	26.2681	33.4873	0.600323
		mmu-miR-3066-5p	-0.246	3putr	0	-0.344722	Dr,Ag	10.9731	33.4873	0.597791
		mmu-miR-874-3p	-0.164	3putr	0	-0.6828	Dr,Ag	21.5918	33.4873	0.587929
		mmu-miR-129-2-3p	-0.205	3putr	0	-0.798861	Dr,Ag	14.2224	33.4873	0.584672
		mmu-miR-34a-3p	-0.177	3putr	0	-0.314021	Dr,Ag	17.2832	33.4873	0.577749
		mmu-miR-770-5p	-0.162	3putr	0	-0.252619	Dr,Ag	18.5488	33.4873	0.570736
		mmu-miR-1934-5p	-0.204	3putr	0	-0.692162	Dr,Ag	12.1893	33.4873	0.568558
		mmu-miR-219a-1-3p	-0.156	3putr	0	0	Dr,Ag	17.8217	33.4873	0.561085
		mmu-miR-185-5p	-0.183	3putr	0	-0.203517	Dr,Ag	10.632	33.4873	0.535522
		mmu-miR-129-2-3p	-0.152	3putr	0	0.192672	Dr,Ag	14.2224	33.4873	0.53486
		mmu-miR-1933-3p	-0.173	3putr	0	0	Dr,Ag	10.4839	33.4873	0.524767
ENSMUSG00000038828	Tmem214	mmu-miR-92a-3p	-0.214	3putr	0	0	Dg,Dr,Ag	96509.2	25.1533	1.76979
		mmu-miR-295-3p	-0.173	3putr	0	0	Dg,Dr,Ag	115588	25.1533	1.75035
		mmu-miR-22-3p	-0.178	3putr	0	0	Dg,Dr,Ag	26726.4	25.1533	1.60005
		mmu-miR-25-3p	-0.211	3putr	0	0	Dg,Dr,Ag	11555.5	25.1533	1.54232
		mmu-miR-294-3p	-0.184	3putr	0	0	Dg,Dr,Ag	14194.9	25.1533	1.53871
		mmu-miR-298-5p	-0.196	3putr	0	0	Dg,Dr,Ag	10761.6	25.1533	1.52068
		mmu-miR-363-3p	-0.226	3putr	0	0	Dg,Dr,Ag	6376.79	25.1533	1.49349
		mmu-miR-92b-3p	-0.214	3putr	0	0	Dg,Dr,Ag	6532.17	25.1533	1.48476
		mmu-miR-291a-3p	-0.162	3putr	0	0	Dg,Dr,Ag	5037.69	25.1533	1.4084
		mmu-miR-423-5p	-0.249	3putr	0	0	Dg,Dr,Ag	1247.57	25.1533	1.34249
		mmu-let-7f-5p	-0.201	3putr	0	0	Dg,Dr,Ag	569.713	25.1533	1.21452
		mmu-miR-679-5p	-0.246	3putr	0	0	Dg,Dr,Ag	243.576	25.1533	1.16712
		mmu-miR-379-5p	-0.247	3putr	0	0	Dg,Dr,Ag	233.469	25.1533	1.16359
		mmu-miR-431-3p	-0.176	3putr	0	0	Dg,Dr,Ag	411.804	25.1533	1.15673
		mmu-miR-666-3p	-0.212	3putr	0	0	Dg,Dr,Ag	285.423	25.1533	1.15188
		mmu-miR-702-3p	-0.314	3putr	0	0	Dg,Dr,Ag	105.795	25.1533	1.14332
		mmu-miR-363-5p	-0.185	3putr	0	0	Dg,Dr,Ag	304.051	25.1533	1.13317
		mmu-miR-9-5p	-0.164	3putr	0	0	Dg,Dr,Ag	285.054	25.1533	1.10663
		mmu-let-7g-5p	-0.201	3putr	0	0	Dg,Dr,Ag	202.875	25.1533	1.10556
		mmu-let-7a-5p	-0.201	3putr	0	0	Dg,Dr,Ag	147.888	25.1533	1.07229
		mmu-let-7i-5p	-0.201	3putr	0	0	Dg,Dr,Ag	137.278	25.1533	1.06446
		mmu-miR-1843b-5p	-0.385	3putr	0	0	Dg,Dr,Ag	25.1911	25.1533	1.06128
		mmu-miR-93-3p	-0.181	3putr	0	0	Dg,Dr,Ag	142.39	25.1533	1.04951
		mmu-miR-138-5p	-0.194	3putr	0	0	Dg,Dr,Ag	123.352	25.1533	1.04665
		mmu-miR-328-3p	-0.166	3putr	0	0	Dg,Dr,Ag	142.749	25.1533	1.03568
		mmu-miR-32-5p	-0.225	3putr	0	0	Dg,Dr,Ag	73.8679	25.1533	1.02208
		mmu-let-7e-5p	-0.201	3putr	0	0	Dg,Dr,Ag	88.8756	25.1533	1.01886
		mmu-let-7c-5p	-0.201	3putr	0	0	Dg,Dr,Ag	70.9103	25.1533	0.995257
		mmu-miR-493-3p	-0.252	3putr	0	0	Dg,Dr,Ag	30.0471	25.1533	0.954286
		mmu-miR-667-5p	-0.288	3putr	0	0	Dg,Dr,Ag	20.8736	25.1533	0.951051
		mmu-let-7d-5p	-0.202	3putr	0	0	Dg,Dr,Ag	43.6905	25.1533	0.945849
		mmu-miR-669b-5p	-0.155	3putr	0	0	Dg,Dr,Ag	54.2016	25.1533	0.924035
		mmu-miR-345-5p	-0.21	3putr	0	0	Dg,Dr,Ag	30.0022	25.1533	0.914659
		mmu-miR-7224-3p	-0.213	3putr	0	0	Dg,Dr,Ag	24.271	25.1533	0.895844
		mmu-miR-98-5p	-0.201	3putr	0	0	Dg,Dr,Ag	26.7977	25.1533	0.894653
		mmu-miR-879-5p	-0.157	3putr	0	0	Dg,Dr,Ag	39.1712	25.1533	0.892272
		mmu-miR-30b-3p	-0.169	3putr	0	0	Dg,Dr,Ag	30.9178	25.1533	0.879206
		mmu-miR-5128	-0.179	3putr	0	0	Dg,Dr,Ag	26.3624	25.1533	0.872305
		mmu-miR-501-3p	-0.192	3putr	0	0	Dg,Dr,Ag	17.3775	25.1533	0.842391
		mmu-miR-770-5p	-0.179	3putr	0	0	Dg,Dr,Ag	18.5488	25.1533	0.836713
		mmu-miR-3085-3p	-0.173	3putr	0	0	Dg,Dr,Ag	16.3138	25.1533	0.818223
		mmu-miR-380-5p	-0.201	3putr	0	0	Dg,Dr,Ag	11.7451	25.1533	0.812112
		mmu-miR-1943-5p	-0.166	3putr	0	0	Dg,Dr,Ag	16.3138	25.1533	0.811644
ENSMUSG00000011263	Exoc3l2	mmu-miR-183-5p	-0.213	3putr	0	0	Dg,Dr,Di,Ag	23557.4	0.600287	1.86958
		mmu-miR-16-5p	-0.217	3putr	0	0	Dg,Dr,Di,Ag	14001.4	0.600287	1.81827
		mmu-miR-292a-3p	-0.177	3putr	0	-0.271356	Dg,Dr,Di,Ag	14932.4	0.600287	1.78749
		mmu-miR-125a-5p	-0.274	3putr	0	0	Dg,Dr,Di,Ag	1867.91	0.600287	1.65868
		mmu-miR-143-3p	-0.154	3putr	0	0	Dg,Dr,Di,Ag	3247.27	0.600287	1.60441
		mmu-miR-667-3p	-0.346	3putr	0	0.209491	Dg,Dr,Di,Ag	428.975	0.600287	1.57082
		mmu-miR-1983	-0.283	3putr	0	0	Dg,Dr,Di,Ag	650.55	0.600287	1.5556
		mmu-miR-744-5p	-0.254	3putr	0	0	Dg,Dr,Di,Ag	834.087	0.600287	1.55462
		mmu-miR-484	-0.206	3putr	0	0	Dg,Dr,Di,Ag	1267.35	0.600287	1.55374
		mmu-miR-423-5p	-0.202	3putr	0	-0.116295	Dg,Dr,Di,Ag	1247.57	0.600287	1.54832
		mmu-miR-351-5p	-0.274	3putr	0	0	Dg,Dr,Di,Ag	641.246	0.600287	1.54562
		mmu-miR-15b-5p	-0.283	3putr	0	0	Dg,Dr,Di,Ag	591.31	0.600287	1.54552
		mmu-miR-370-3p	-0.247	3putr	0	0	Dg,Dr,Di,Ag	707.782	0.600287	1.53068
		mmu-miR-149-5p	-0.317	3putr	0	0	Dg,Dr,Di,Ag	359.074	0.600287	1.52479
		mmu-miR-135b-3p	-0.43	3putr	0	0	Dg,Dr,Di,Ag	88.0227	0.600287	1.48308
		mmu-miR-15a-5p	-0.272	3putr	0	0	Dg,Dr,Di,Ag	317.83	0.600287	1.46962
		mmu-miR-24-3p	-0.281	3putr	0	0	Dg,Dr,Di,Ag	258.037	0.600287	1.45609
		mmu-miR-328-3p	-0.347	3putr	0	0	Dg,Dr,Di,Ag	142.749	0.600287	1.45579
		mmu-miR-497a-5p	-0.236	3putr	0	0	Dg,Dr,Di,Ag	358.904	0.600287	1.44861
		mmu-miR-96-5p	-0.199	3putr	0	0	Dg,Dr,Di,Ag	414.51	0.600287	1.42904
		mmu-miR-24-3p	-0.207	3putr	0	0	Dg,Dr,Di,Ag	258.037	0.600287	1.38654
		mmu-miR-376a-3p	-0.239	3putr	0	0	Dg,Dr,Di,Ag	171.167	0.600287	1.37338
		mmu-miR-299a-3p	-0.17	3putr	0	0	Dg,Dr,Di,Ag	304.64	0.600287	1.36928
		mmu-miR-322-5p	-0.247	3putr	0	0	Dg,Dr,Di,Ag	147.982	0.600287	1.36559
		mmu-miR-195a-5p	-0.217	3putr	0	0	Dg,Dr,Di,Ag	193.441	0.600287	1.36558
		mmu-miR-466h-5p	-0.313	3putr	0	0	Dg,Dr,Di,Ag	51.5401	0.600287	1.3173
		mmu-miR-128-1-5p	-0.251	3putr	0	-0.252619	Dg,Dr,Di,Ag	87.7759	0.600287	1.31455
		mmu-miR-7068-3p	-0.173	3putr	0	0	Dg,Dr,Di,Ag	144.459	0.600287	1.29351
		mmu-miR-3078-5p	-0.236	3putr	0	0	Dg,Dr,Di,Ag	67.8179	0.600287	1.2735
		mmu-miR-702-3p	-0.18	3putr	0	-0.271356	Dg,Dr,Di,Ag	105.795	0.600287	1.26738
		mmu-miR-669m-5p	-0.273	3putr	0	0	Dg,Dr,Di,Ag	35.7604	0.600287	1.2419
		mmu-miR-493-3p	-0.287	3putr	0	-0.483684	Dg,Dr,Di,Ag	30.0471	0.600287	1.23718
		mmu-miR-34a-3p	-0.344	3putr	0	0	Dg,Dr,Di,Ag	17.2832	0.600287	1.2347
		mmu-miR-345-5p	-0.283	3putr	0	0	Dg,Dr,Di,Ag	30.0022	0.600287	1.23327
		mmu-miR-7079-3p	-0.338	3putr	0	0	Dg,Dr,Di,Ag	17.5794	0.600287	1.23077
		mmu-miR-16-1-3p	-0.256	3putr	0	0	Dg,Dr,Di,Ag	32.9193	0.600287	1.21741
		mmu-miR-331-3p	-0.199	3putr	0	0	Dg,Dr,Di,Ag	45.7774	0.600287	1.19786
		mmu-miR-187-3p	-0.207	3putr	0	0	Dg,Dr,Di,Ag	40.0058	0.600287	1.19144
		mmu-miR-540-5p	-0.209	3putr	0	0	Dg,Dr,Di,Ag	36.5591	0.600287	1.18403
		mmu-miR-493-5p	-0.249	3putr	0	0	Dg,Dr,Di,Ag	25.2987	0.600287	1.1839
		mmu-miR-1943-5p	-0.295	3putr	0	0	Dg,Dr,Di,Ag	16.3138	0.600287	1.18288
		mmu-miR-466h-5p	-0.166	3putr	0	0	Dg,Dr,Di,Ag	51.5401	0.600287	1.17914
		mmu-miR-3063-3p	-0.267	3putr	0	0	Dg,Dr,Di,Ag	18.4905	0.600287	1.1691
		mmu-miR-125b-5p	-0.241	3putr	0	0	Dg,Dr,Di,Ag	22.2828	0.600287	1.16349
		mmu-miR-671-5p	-0.302	3putr	0	0	Dg,Dr,Di,Ag	12.0368	0.600287	1.15943
		mmu-miR-129-2-3p	-0.266	3putr	0	0	Dg,Dr,Di,Ag	14.2224	0.600287	1.142
		mmu-miR-376b-5p	-0.153	3putr	0	0	Dg,Dr,Di,Ag	37.0393	0.600287	1.13274
		mmu-miR-92a-2-5p	-0.26	3putr	0	0	Dg,Dr,Di,Ag	12.7727	0.600287	1.12577
		mmu-miR-92a-2-5p	-0.256	3putr	0	0	Dg,Dr,Di,Ag	12.7727	0.600287	1.12201
		mmu-miR-8114	-0.187	3putr	0	0	Dg,Dr,Di,Ag	22.579	0.600287	1.11407
		mmu-miR-9769-3p	-0.256	3putr	0	0	Dg,Dr,Di,Ag	10.5333	0.600287	1.10323
		mmu-miR-31-3p	-0.247	3putr	0	0	Dg,Dr,Di,Ag	11.018	0.600287	1.09913
		mmu-miR-1943-5p	-0.204	3putr	0	0	Dg,Dr,Di,Ag	16.3138	0.600287	1.09736
		mmu-miR-92a-2-5p	-0.218	3putr	0	0	Dg,Dr,Di,Ag	12.7727	0.600287	1.0863
		mmu-miR-1934-5p	-0.193	3putr	0	0	Dg,Dr,Di,Ag	12.1893	0.600287	1.05822
		mmu-miR-9769-3p	-0.203	3putr	0	0	Dg,Dr,Di,Ag	10.5333	0.600287	1.05342
ENSMUSG00000039568	Ubald1	mmu-miR-22-3p	-0.234	3putr	0	0.317378	Dg,Dr,Ag	26726.4	16.8079	1.65268
		mmu-miR-92a-1-5p	-0.246	3putr	0	-0.108265	Dg,Dr,Ag	2255.23	16.8079	1.4023
		mmu-miR-125a-5p	-0.252	3putr	0	0	Dg,Dr,Ag	1867.91	16.8079	1.38801
		mmu-miR-667-3p	-0.378	3putr	0	0.525049	Dg,Dr,Ag	428.975	16.8079	1.3509
		mmu-miR-92a-1-5p	-0.187	3putr	0	-0.271356	Dg,Dr,Ag	2255.23	16.8079	1.34685
		mmu-miR-351-5p	-0.244	3putr	0	0	Dg,Dr,Ag	641.246	16.8079	1.26743
		mmu-miR-708-5p	-0.305	3putr	0	0.764323	Dg,Dr,Ag	364.523	16.8079	1.2651
		mmu-miR-210-3p	-0.206	3putr	0	-0.523877	Dg,Dr,Ag	777.19	16.8079	1.25204
		mmu-miR-330-5p	-0.308	3putr	0	-0.594759	Dg,Dr,Ag	297.877	16.8079	1.24661
		mmu-miR-702-3p	-0.403	3putr	0	-0.338199	Dg,Dr,Ag	105.795	16.8079	1.22697
		mmu-miR-376b-3p	-0.165	3putr	0	-0.252619	Dg,Dr,Ag	881.594	16.8079	1.22683
		mmu-miR-708-5p	-0.254	3putr	0	0.166363	Dg,Dr,Ag	364.523	16.8079	1.21717
		mmu-miR-330-5p	-0.275	3putr	0	-0.386937	Dg,Dr,Ag	297.877	16.8079	1.2156
		mmu-miR-28a-5p	-0.289	3putr	0	0.764323	Dg,Dr,Ag	257.57	16.8079	1.21342
		mmu-miR-28a-5p	-0.254	3putr	0	0.166363	Dg,Dr,Ag	257.57	16.8079	1.18053
		mmu-let-7f-5p	-0.161	3putr	0	-0.108265	Dg,Dr,Ag	569.713	16.8079	1.17692
		mmu-miR-31-5p	-0.176	3putr	0	0.743269	Dg,Dr,Ag	448.174	16.8079	1.16567
		mmu-miR-363-5p	-0.214	3putr	0	-0.448964	Dg,Dr,Ag	304.051	16.8079	1.16043
		mmu-miR-877-5p	-0.216	3putr	0	-0.550693	Dg,Dr,Ag	278.452	16.8079	1.15303
		mmu-miR-700-5p	-0.432	3putr	0	-0.252619	Dg,Dr,Ag	35.4327	16.8079	1.14039
		mmu-miR-222-3p	-0.274	3putr	0	0	Dg,Dr,Ag	146.667	16.8079	1.14003
		mmu-miR-24-3p	-0.202	3putr	0	-0.18475	Dg,Dr,Ag	258.037	16.8079	1.13185
		mmu-miR-34c-5p	-0.21	3putr	0	0.202451	Dg,Dr,Ag	234.52	16.8079	1.12929
		mmu-miR-18b-3p	-0.222	3putr	0	-0.426304	Dg,Dr,Ag	194.159	16.8079	1.12067
		mmu-miR-34a-5p	-0.209	3putr	0	0.202451	Dg,Dr,Ag	209.961	16.8079	1.11669
		mmu-miR-329-5p	-0.21	3putr	0	0	Dg,Dr,Ag	150.541	16.8079	1.08262
		mmu-miR-128-1-5p	-0.264	3putr	0	-0.753527	Dg,Dr,Ag	87.7759	16.8079	1.07677
		mmu-miR-1968-5p	-0.294	3putr	0	-0.412445	Dg,Dr,Ag	62.9664	16.8079	1.07027
		mmu-let-7g-5p	-0.161	3putr	0	-0.108265	Dg,Dr,Ag	202.875	16.8079	1.06796
		mmu-miR-667-5p	-0.401	3putr	0	0.418982	Dg,Dr,Ag	20.8736	16.8079	1.05725
		mmu-miR-21a-3p	-0.188	3putr	0	-0.155061	Dg,Dr,Ag	123.487	16.8079	1.04113
		mmu-miR-329-3p	-0.22	3putr	0	0	Dg,Dr,Ag	90.8367	16.8079	1.039
		mmu-miR-324-5p	-0.293	3putr	0	-0.34742	Dg,Dr,Ag	45.1042	16.8079	1.03467
		mmu-miR-221-3p	-0.258	3putr	0	0	Dg,Dr,Ag	60.7358	16.8079	1.03268
		mmu-let-7i-5p	-0.161	3putr	0	-0.108265	Dg,Dr,Ag	137.278	16.8079	1.02687
		mmu-miR-99b-3p	-0.17	3putr	0	-0.560982	Dg,Dr,Ag	123.837	16.8079	1.02451
		mmu-miR-324-3p	-0.177	3putr	0	1.04276	Dg,Dr,Ag	110.4	16.8079	1.01903
		mmu-miR-15a-3p	-0.423	3putr	0	0	Dg,Dr,Ag	10.6769	16.8079	1.01149
		mmu-miR-669b-5p	-0.234	3putr	0	-0.067839	Dg,Dr,Ag	54.2016	16.8079	0.998283
		mmu-miR-27a-5p	-0.198	3putr	0	-0.244266	Dg,Dr,Ag	70.6946	16.8079	0.992119
		mmu-miR-339-5p	-0.176	3putr	0	-0.252619	Dg,Dr,Ag	81.3582	16.8079	0.98612
		mmu-miR-669b-5p	-0.22	3putr	0	-0.237436	Dg,Dr,Ag	54.2016	16.8079	0.985125
		mmu-miR-326-3p	-0.305	3putr	0	-0.594759	Dg,Dr,Ag	20.1466	16.8079	0.96345
		mmu-miR-342-5p	-0.276	3putr	0	-0.900055	Dg,Dr,Ag	25.1955	16.8079	0.958858
		mmu-miR-1839-5p	-0.196	3putr	0	-0.144354	Dg,Dr,Ag	51.1586	16.8079	0.956567
		mmu-miR-3102-3p	-0.204	3putr	0	0.418982	Dg,Dr,Ag	43.3628	16.8079	0.94695
		mmu-miR-326-3p	-0.28	3putr	0	-0.386937	Dg,Dr,Ag	20.1466	16.8079	0.939954
		mmu-miR-184-3p	-0.29	3putr	0	-0.180442	Dg,Dr,Ag	18.2437	16.8079	0.939372
		mmu-miR-466d-5p	-0.23	3putr	0	0	Dg,Dr,Ag	30.3255	16.8079	0.934554
		mmu-miR-92a-2-5p	-0.322	3putr	0	-0.721559	Dg,Dr,Ag	12.7727	16.8079	0.934042
		mmu-miR-700-5p	-0.212	3putr	0	0.112258	Dg,Dr,Ag	35.4327	16.8079	0.933624
		mmu-miR-345-5p	-0.228	3putr	0	0.471913	Dg,Dr,Ag	30.0022	16.8079	0.931577
		mmu-let-7d-5p	-0.174	3putr	0	-0.108265	Dg,Dr,Ag	43.6905	16.8079	0.919534
		mmu-miR-125b-5p	-0.236	3putr	0	0	Dg,Dr,Ag	22.2828	16.8079	0.908787
		mmu-miR-879-5p	-0.162	3putr	0	-0.252619	Dg,Dr,Ag	39.1712	16.8079	0.896971
		mmu-miR-7226-3p	-0.183	3putr	0	0	Dg,Dr,Ag	26.2681	16.8079	0.875699
		mmu-miR-466d-3p	-0.153	3putr	0	0.473065	Dg,Dr,Ag	27.2736	16.8079	0.851336
		mmu-miR-1943-5p	-0.207	3putr	0	-0.426304	Dg,Dr,Ag	16.3138	16.8079	0.850178
		mmu-miR-92a-2-5p	-0.231	3putr	0	-0.560982	Dg,Dr,Ag	12.7727	16.8079	0.848515
		mmu-miR-7226-3p	-0.152	3putr	0	-0.108756	Dg,Dr,Ag	26.2681	16.8079	0.846564
		mmu-miR-1306-5p	-0.164	3putr	0	0.147626	Dg,Dr,Ag	22.5745	16.8079	0.842436
		mmu-miR-323-5p	-0.173	3putr	0	0.714989	Dg,Dr,Ag	19.1771	16.8079	0.834423
		mmu-miR-760-3p	-0.176	3putr	0	0.112258	Dg,Dr,Ag	17.4357	16.8079	0.827689
		mmu-miR-679-3p	-0.226	3putr	0	-0.252619	Dg,Dr,Ag	10.7307	16.8079	0.82683
		mmu-miR-760-3p	-0.17	3putr	0	-0.180442	Dg,Dr,Ag	17.4357	16.8079	0.82205
		mmu-miR-3085-3p	-0.153	3putr	0	0	Dg,Dr,Ag	16.3138	16.8079	0.799426
		mmu-miR-129-2-3p	-0.166	3putr	0	-0.546343	Dg,Dr,Ag	14.2224	16.8079	0.798018
		mmu-miR-881-3p	-0.168	3putr	0	0	Dg,Dr,Ag	13.4416	16.8079	0.794324
		mmu-miR-185-5p	-0.184	3putr	0	-0.252619	Dg,Dr,Ag	10.632	16.8079	0.786462
		mmu-miR-185-5p	-0.157	3putr	0	-0.467527	Dg,Dr,Ag	10.632	16.8079	0.761086
		mmu-miR-679-3p	-0.156	3putr	0	-0.180442	Dg,Dr,Ag	10.7307	16.8079	0.761041
		mmu-miR-1933-3p	-0.155	3putr	0	-1.00257	Dg,Dr,Ag	10.4839	16.8079	0.75785
ENSMUSG00000071847	Apcdd1	mmu-miR-411-5p	-0.48	3putr	0	1.05988	Dg,Di,Ag	16750.1	6.56287	1.83443
		mmu-miR-183-5p	-0.34	3putr	0	0.425028	Dg,Di,Ag	23557.4	6.56287	1.73894
		mmu-miR-22-3p	-0.181	3putr	0	-0.467049	Dg,Di,Ag	26726.4	6.56287	1.60287
		mmu-miR-541-5p	-0.182	3putr	0	-0.223444	Dg,Di,Ag	26475.9	6.56287	1.60281
		mmu-miR-5126	-0.598	3putr	0	-0.230104	Dg,Di,Ag	634.004	6.56287	1.59893
		mmu-miR-26a-5p	-0.153	3putr	0	1.02542	Dg,Di,Ag	16024.6	6.56287	1.52241
		mmu-miR-93-5p	-0.293	3putr	0	-0.330119	Dg,Di,Ag	4420.47	6.56287	1.51769
		mmu-miR-17-5p	-0.301	3putr	0	-0.330119	Dg,Di,Ag	1810.92	6.56287	1.43078
		mmu-miR-130a-3p	-0.177	3putr	0	-0.45731	Dg,Di,Ag	5088.67	6.56287	1.42356
		mmu-miR-106a-5p	-0.301	3putr	0	-0.330119	Dg,Di,Ag	1272.99	6.56287	1.3935
		mmu-miR-130b-3p	-0.177	3putr	0	-0.45731	Dg,Di,Ag	3508.38	6.56287	1.38421
		mmu-miR-20b-5p	-0.293	3putr	0	-0.330119	Dg,Di,Ag	1140.89	6.56287	1.37439
		mmu-miR-106b-3p	-0.368	3putr	0	0.445291	Dg,Di,Ag	533.248	6.56287	1.36448
		mmu-miR-301a-3p	-0.177	3putr	0	-0.45731	Dg,Di,Ag	2742.09	6.56287	1.35813
		mmu-miR-20a-5p	-0.264	3putr	0	-0.330119	Dg,Di,Ag	929.182	6.56287	1.32543
		mmu-miR-106b-5p	-0.28	3putr	0	-0.330119	Dg,Di,Ag	760.008	6.56287	1.31922
		mmu-miR-26b-5p	-0.153	3putr	0	1.02542	Dg,Di,Ag	1978.08	6.56287	1.30102
		mmu-miR-127-5p	-0.335	3putr	0	-0.524297	Dg,Di,Ag	263.512	6.56287	1.25906
		mmu-miR-301b-3p	-0.177	3putr	0	-0.45731	Dg,Di,Ag	889.541	6.56287	1.23906
		mmu-miR-652-3p	-0.378	3putr	0	0.821885	Dg,Di,Ag	73.3471	6.56287	1.16514
		mmu-miR-29a-3p	-0.337	3putr	0	0.800427	Dg,Di,Ag	99.638	6.56287	1.15865
		mmu-miR-667-3p	-0.169	3putr	0	-0.6828	Dg,Di,Ag	428.975	6.56287	1.15447
		mmu-miR-501-3p	-0.46	3putr	0	1.77934	Dg,Di,Ag	17.3775	6.56287	1.09427
		mmu-miR-29c-3p	-0.337	3putr	0	0.800427	Dg,Di,Ag	45.9166	6.56287	1.07787
		mmu-miR-702-3p	-0.236	3putr	0	-0.430602	Dg,Di,Ag	105.795	6.56287	1.07001
		mmu-miR-99b-3p	-0.177	3putr	0	-0.693248	Dg,Di,Ag	123.837	6.56287	1.03108
		mmu-miR-485-5p	-0.159	3putr	0	1.04276	Dg,Di,Ag	143.889	6.56287	1.02993
		mmu-miR-7a-5p	-0.165	3putr	0	0.0658949	Dg,Di,Ag	112.132	6.56287	1.00939
		mmu-miR-185-5p	-0.386	3putr	0	-0.223444	Dg,Di,Ag	10.632	6.56287	0.976311
		mmu-miR-92a-2-5p	-0.324	3putr	0	1.04276	Dg,Di,Ag	12.7727	6.56287	0.935921
		mmu-miR-466d-5p	-0.159	3putr	0	-0.0387651	Dg,Di,Ag	30.3255	6.56287	0.867825
		mmu-miR-671-5p	-0.206	3putr	0	-0.499664	Dg,Di,Ag	12.0368	6.56287	0.819207
		mmu-miR-770-5p	-0.154	3putr	0	1.77934	Dg,Di,Ag	18.5488	6.56287	0.813217
ENSMUSG00000020868	Xylt2	mmu-miR-92a-3p	-0.271	3putr	2.85007	2.5188	Dg,Dr,Di,Ag	96509.2	7.91694	2.31449
		mmu-miR-293-3p	-0.582	3putr	0	0.91788	Dg,Dr,Di,Ag	11490.2	7.91694	2.1404
		mmu-miR-25-3p	-0.292	3putr	2.85007	2.5188	Dg,Dr,Di,Ag	11555.5	7.91694	2.10957
		mmu-miR-92b-3p	-0.287	3putr	2.85007	2.5188	Dg,Dr,Di,Ag	6532.17	7.91694	2.0445
		mmu-miR-363-3p	-0.289	3putr	2.85007	2.5188	Dg,Dr,Di,Ag	6376.79	7.91694	2.04384
		mmu-miR-106b-3p	-0.62	3putr	0	1.03736	Dg,Dr,Di,Ag	533.248	7.91694	1.85132
		mmu-miR-18b-5p	-0.486	3putr	0	1.59427	Dg,Dr,Di,Ag	778.045	7.91694	1.76531
		mmu-miR-298-5p	-0.17	3putr	0	1.0087	Dg,Dr,Di,Ag	10761.6	7.91694	1.74625
		mmu-miR-151-5p	-0.362	3putr	0	0.975	Dg,Dr,Di,Ag	1955.01	7.91694	1.74621
		mmu-miR-18a-5p	-0.478	3putr	0	1.59427	Dg,Dr,Di,Ag	502.066	7.91694	1.7115
		mmu-miR-676-3p	-0.259	3putr	2.85007	2.0162	Dg,Dr,Di,Ag	218.377	7.91694	1.65896
		mmu-miR-434-5p	-0.254	3putr	0	0.770517	Dg,Dr,Di,Ag	2074.37	7.91694	1.65098
		mmu-miR-32-5p	-0.255	3putr	2.85007	2.5188	Dg,Dr,Di,Ag	73.8679	7.91694	1.54141
		mmu-miR-652-3p	-0.352	3putr	0	0.680086	Dg,Dr,Di,Ag	73.3471	7.91694	1.3907
		mmu-miR-185-5p	-0.473	3putr	0	0.695112	Dg,Dr,Di,Ag	10.632	7.91694	1.30808
		mmu-miR-27a-5p	-0.171	3putr	0	0.866621	Dg,Dr,Di,Ag	70.6946	7.91694	1.21674
		mmu-miR-770-3p	-0.169	3putr	0	0.926463	Dg,Dr,Di,Ag	34.5082	7.91694	1.14049
		mmu-miR-667-5p	-0.165	3putr	0	1.89096	Dg,Dr,Di,Ag	20.8736	7.91694	1.08545
ENSMUSG00000039208	Metrnl	mmu-miR-183-5p	-0.353	3putr	0	0	Di,Ag	23557.4	0.504575	1.50116
		mmu-miR-16-5p	-0.26	3putr	0	0.189797	Di,Ag	14001.4	0.504575	1.35869
		mmu-miR-541-5p	-0.158	3putr	0	0	Di,Ag	26475.9	0.504575	1.33025
		mmu-miR-103-3p	-0.236	3putr	0	0.189797	Di,Ag	2557.85	0.504575	1.15623
		mmu-let-7f-5p	-0.331	3putr	0	0	Di,Ag	569.713	0.504575	1.0867
		mmu-miR-540-3p	-0.18	3putr	0	0.25195	Di,Ag	1859.64	0.504575	1.06987
		mmu-miR-379-5p	-0.359	3putr	0	-0.252619	Di,Ag	233.469	0.504575	1.01885
		mmu-miR-15b-5p	-0.249	3putr	0	0.189797	Di,Ag	591.31	0.504575	1.01356
		mmu-let-7g-5p	-0.331	3putr	0	0	Di,Ag	202.875	0.504575	0.977739
		mmu-miR-497a-5p	-0.257	3putr	0	0.189797	Di,Ag	358.904	0.504575	0.968347
		mmu-miR-15a-5p	-0.249	3putr	0	0.189797	Di,Ag	317.83	0.504575	0.948001
		mmu-let-7a-5p	-0.331	3putr	0	0	Di,Ag	147.888	0.504575	0.94447
		mmu-let-7i-5p	-0.339	3putr	0	0	Di,Ag	137.278	0.504575	0.944164
		mmu-miR-107-3p	-0.236	3putr	0	0.189797	Di,Ag	283.923	0.504575	0.923882
		mmu-miR-195a-5p	-0.249	3putr	0	0.189797	Di,Ag	193.441	0.504575	0.895657
		mmu-let-7e-5p	-0.331	3putr	0	0	Di,Ag	88.8756	0.504575	0.891042
		mmu-miR-24-3p	-0.2	3putr	0	-0.271356	Di,Ag	258.037	0.504575	0.879966
		mmu-miR-29a-3p	-0.299	3putr	0	-0.585405	Di,Ag	99.638	0.504575	0.872938
		mmu-let-7c-5p	-0.331	3putr	0	0	Di,Ag	70.9103	0.504575	0.867437
		mmu-miR-665-3p	-0.158	3putr	0	0	Di,Ag	328.179	0.504575	0.865856
		mmu-miR-5121	-0.206	3putr	0	0	Di,Ag	212.291	0.504575	0.865037
		mmu-miR-322-5p	-0.246	3putr	0	0.189797	Di,Ag	147.982	0.504575	0.86465
		mmu-miR-296-5p	-0.241	3putr	0	0.409203	Di,Ag	142.924	0.504575	0.856295
		mmu-miR-877-5p	-0.152	3putr	0	0	Di,Ag	278.452	0.504575	0.842882
		mmu-let-7d-5p	-0.341	3putr	0	0	Di,Ag	43.6905	0.504575	0.826489
		mmu-miR-222-3p	-0.205	3putr	0	0	Di,Ag	146.667	0.504575	0.825178
		mmu-miR-296-5p	-0.197	3putr	0	-0.688769	Di,Ag	142.924	0.504575	0.814941
		mmu-miR-3535	-0.225	3putr	0	-0.423019	Di,Ag	105.189	0.504575	0.809073
		mmu-miR-1197-3p	-0.172	3putr	0	0	Di,Ag	148.866	0.504575	0.795727
		mmu-miR-329-3p	-0.226	3putr	0	0.445291	Di,Ag	90.8367	0.504575	0.794642
		mmu-miR-331-3p	-0.292	3putr	0	0	Di,Ag	45.7774	0.504575	0.785267
		mmu-miR-29c-3p	-0.291	3putr	0	-0.585405	Di,Ag	45.9166	0.504575	0.784641
		mmu-miR-871-3p	-0.263	3putr	0	-0.252619	Di,Ag	53.4385	0.504575	0.774065
		mmu-miR-98-5p	-0.331	3putr	0	0	Di,Ag	26.7977	0.504575	0.766833
		mmu-miR-466h-5p	-0.246	3putr	0	0	Di,Ag	51.5401	0.504575	0.754331
		mmu-miR-466d-5p	-0.303	3putr	0	0	Di,Ag	30.3255	0.504575	0.753164
		mmu-miR-33-5p	-0.209	3putr	0	0.499313	Di,Ag	67.7325	0.504575	0.747992
		mmu-miR-221-3p	-0.221	3putr	0	0	Di,Ag	60.7358	0.504575	0.747906
		mmu-miR-466d-5p	-0.275	3putr	0	0	Di,Ag	30.3255	0.504575	0.726848
		mmu-miR-669b-5p	-0.211	3putr	0	0	Di,Ag	54.2016	0.504575	0.726666
		mmu-miR-669b-5p	-0.195	3putr	0	0	Di,Ag	54.2016	0.504575	0.711629
		mmu-miR-3082-3p	-0.334	3putr	0	-0.271356	Di,Ag	14.9001	0.504575	0.710523
		mmu-miR-466d-5p	-0.256	3putr	0	0	Di,Ag	30.3255	0.504575	0.708991
		mmu-miR-1839-5p	-0.194	3putr	0	0	Di,Ag	51.1586	0.504575	0.704687
		mmu-miR-669m-5p	-0.23	3putr	0	0	Di,Ag	35.7604	0.504575	0.701489
		mmu-miR-1839-5p	-0.189	3putr	0	0	Di,Ag	51.1586	0.504575	0.699988
		mmu-miR-466d-5p	-0.244	3putr	0	0	Di,Ag	30.3255	0.504575	0.697712
		mmu-miR-466d-5p	-0.236	3putr	0	0	Di,Ag	30.3255	0.504575	0.690194
		mmu-miR-466d-5p	-0.229	3putr	0	0	Di,Ag	30.3255	0.504575	0.683615
		mmu-miR-466d-5p	-0.225	3putr	0	0	Di,Ag	30.3255	0.504575	0.679855
		mmu-miR-466h-5p	-0.163	3putr	0	0	Di,Ag	51.5401	0.504575	0.676323
		mmu-miR-466d-5p	-0.219	3putr	0	0	Di,Ag	30.3255	0.504575	0.674216
		mmu-miR-374b-5p	-0.185	3putr	0	-0.499664	Di,Ag	40.5399	0.504575	0.672134
		mmu-miR-466d-5p	-0.211	3putr	0	0	Di,Ag	30.3255	0.504575	0.666697
		mmu-miR-466d-5p	-0.207	3putr	0	0	Di,Ag	30.3255	0.504575	0.662938
		mmu-miR-466d-5p	-0.199	3putr	0	0	Di,Ag	30.3255	0.504575	0.655419
		mmu-miR-101c	-0.239	3putr	0	-0.483684	Di,Ag	17.8173	0.504575	0.639067
		mmu-miR-466d-5p	-0.17	3putr	0	0	Di,Ag	30.3255	0.504575	0.628164
		mmu-miR-669m-5p	-0.151	3putr	0	0	Di,Ag	35.7604	0.504575	0.627241
		mmu-miR-466n-5p	-0.154	3putr	0	0	Di,Ag	30.3255	0.504575	0.613126
		mmu-miR-465a-3p	-0.187	3putr	0	-0.483684	Di,Ag	21.7488	0.504575	0.610278
		mmu-miR-465b-3p	-0.187	3putr	0	-0.483684	Di,Ag	21.7488	0.504575	0.610278
		mmu-miR-465c-3p	-0.187	3putr	0	-0.483684	Di,Ag	21.5064	0.504575	0.609145
		mmu-miR-466c-5p	-0.167	3putr	0	0	Di,Ag	25.2316	0.504575	0.606559
		mmu-miR-224-5p	-0.182	3putr	0	0.445291	Di,Ag	14.9001	0.504575	0.567666
		mmu-miR-1843a-5p	-0.162	3putr	0	0	Di,Ag	17.0364	0.504575	0.562213
		mmu-miR-1943-5p	-0.164	3putr	0	0	Di,Ag	16.3138	0.504575	0.559765
		mmu-miR-1943-5p	-0.163	3putr	0	0	Di,Ag	16.3138	0.504575	0.558825
		mmu-miR-1934-5p	-0.189	3putr	0	0	Di,Ag	12.1893	0.504575	0.55446
		mmu-miR-532-3p	-0.187	3putr	0	0	Di,Ag	10.0486	0.504575	0.533835
ENSMUSG00000078307	AI593442	mmu-miR-191-5p	-0.282	3putr	0	0	Di,Ag	17465.7	0.108668	1.40276
		mmu-miR-16-5p	-0.198	3putr	0	0	Di,Ag	14001.4	0.108668	1.30042
		mmu-miR-16-5p	-0.191	3putr	0	0	Di,Ag	14001.4	0.108668	1.29384
		mmu-miR-136-3p	-0.316	3putr	0	0	Di,Ag	3570.33	0.108668	1.2667
		mmu-miR-423-5p	-0.278	3putr	0	0	Di,Ag	1247.57	0.108668	1.11975
		mmu-miR-673-5p	-0.203	3putr	0	0	Di,Ag	1709.45	0.108668	1.08258
		mmu-miR-679-5p	-0.399	3putr	0	0	Di,Ag	243.576	0.108668	1.06092
		mmu-miR-18b-5p	-0.242	3putr	0	0	Di,Ag	778.045	0.108668	1.03599
		mmu-miR-18b-5p	-0.239	3putr	0	0	Di,Ag	778.045	0.108668	1.03317
		mmu-miR-200b-3p	-0.181	3putr	0	0	Di,Ag	1144.1	0.108668	1.01943
		mmu-miR-433-3p	-0.155	3putr	0	0	Di,Ag	1129.5	0.108668	0.993632
		mmu-miR-18a-5p	-0.242	3putr	0	0	Di,Ag	502.066	0.108668	0.989695
		mmu-miR-18a-5p	-0.239	3putr	0	0	Di,Ag	502.066	0.108668	0.986876
		mmu-miR-15b-5p	-0.215	3putr	0	0	Di,Ag	591.31	0.108668	0.981605
		mmu-miR-497a-5p	-0.268	3putr	0	0	Di,Ag	358.904	0.108668	0.978685
		mmu-miR-210-3p	-0.18	3putr	0	0	Di,Ag	777.19	0.108668	0.977601
		mmu-miR-148a-5p	-0.21	3putr	0	0	Di,Ag	562.12	0.108668	0.971557
		mmu-miR-15b-5p	-0.187	3putr	0	0	Di,Ag	591.31	0.108668	0.955289
		mmu-miR-6944-3p	-0.2	3putr	0	0	Di,Ag	506.037	0.108668	0.951054
		mmu-miR-25-5p	-0.256	3putr	0	0	Di,Ag	303.423	0.108668	0.949686
		mmu-miR-222-3p	-0.333	3putr	0	0	Di,Ag	146.667	0.108668	0.945478
		mmu-miR-429-3p	-0.181	3putr	0	0	Di,Ag	499.027	0.108668	0.931723
		mmu-miR-15a-5p	-0.215	3putr	0	0	Di,Ag	317.83	0.108668	0.916046
		mmu-miR-31-5p	-0.163	3putr	0	0	Di,Ag	448.174	0.108668	0.903454
		mmu-miR-532-5p	-0.196	3putr	0	0	Di,Ag	296.077	0.108668	0.89071
		mmu-miR-15a-5p	-0.176	3putr	0	0	Di,Ag	317.83	0.108668	0.879392
		mmu-miR-877-5p	-0.182	3putr	0	0	Di,Ag	278.452	0.108668	0.871078
		mmu-miR-322-5p	-0.252	3putr	0	0	Di,Ag	147.982	0.108668	0.870289
		mmu-miR-497a-5p	-0.151	3putr	0	0	Di,Ag	358.904	0.108668	0.868723
		mmu-miR-674-3p	-0.221	3putr	0	0	Di,Ag	178.38	0.108668	0.860807
		mmu-miR-5121	-0.197	3putr	0	0	Di,Ag	212.291	0.108668	0.856578
		mmu-miR-195a-5p	-0.198	3putr	0	0	Di,Ag	193.441	0.108668	0.847725
		mmu-miR-221-3p	-0.325	3putr	0	0	Di,Ag	60.7358	0.108668	0.845651
		mmu-miR-877-5p	-0.151	3putr	0	0	Di,Ag	278.452	0.108668	0.841942
		mmu-miR-195a-5p	-0.191	3putr	0	0	Di,Ag	193.441	0.108668	0.841146
		mmu-miR-1197-3p	-0.203	3putr	0	0	Di,Ag	148.866	0.108668	0.824862
		mmu-miR-29a-3p	-0.245	3putr	0	0	Di,Ag	99.638	0.108668	0.822186
		mmu-miR-138-5p	-0.197	3putr	0	0	Di,Ag	123.352	0.108668	0.79947
		mmu-miR-296-5p	-0.172	3putr	0	0	Di,Ag	142.924	0.108668	0.791445
		mmu-miR-409-5p	-0.185	3putr	0	0	Di,Ag	121.302	0.108668	0.786432
		mmu-miR-322-5p	-0.162	3putr	0	0	Di,Ag	147.982	0.108668	0.785702
		mmu-miR-3057-5p	-0.205	3putr	0	0	Di,Ag	78.3512	0.108668	0.759438
		mmu-miR-337-3p	-0.268	3putr	0	0	Di,Ag	40.6791	0.108668	0.750495
		mmu-miR-200c-3p	-0.181	3putr	0	0	Di,Ag	82.7447	0.108668	0.742586
		mmu-miR-29c-3p	-0.245	3putr	0	0	Di,Ag	45.9166	0.108668	0.741408
		mmu-miR-376b-5p	-0.258	3putr	0	0	Di,Ag	37.0393	0.108668	0.731425
		mmu-miR-540-5p	-0.258	3putr	0	0	Di,Ag	36.5591	0.108668	0.73008
		mmu-miR-219a-1-3p	-0.319	3putr	0	0	Di,Ag	17.8217	0.108668	0.71428
		mmu-miR-31-3p	-0.36	3putr	0	0	Di,Ag	11.018	0.108668	0.705331
		mmu-miR-3072-3p	-0.279	3putr	0	0.418982	Di,Ag	22.9067	0.108668	0.702
		mmu-miR-1943-5p	-0.314	3putr	0	0	Di,Ag	16.3138	0.108668	0.700742
		mmu-miR-20a-3p	-0.16	3putr	0	0	Di,Ag	65.2236	0.108668	0.698003
		mmu-miR-744-3p	-0.295	3putr	0	0	Di,Ag	15.3804	0.108668	0.677019
		mmu-miR-125a-3p	-0.214	3putr	0	0	Di,Ag	31.4025	0.108668	0.673095
		mmu-miR-466n-5p	-0.191	3putr	0	0	Di,Ag	30.3255	0.108668	0.6479
		mmu-miR-365-3p	-0.268	3putr	0	0	Di,Ag	14.3705	0.108668	0.644908
		mmu-miR-3072-3p	-0.188	3putr	0	0	Di,Ag	22.9067	0.108668	0.616473
		mmu-miR-1943-5p	-0.22	3putr	0	0	Di,Ag	16.3138	0.108668	0.612396
		mmu-miR-667-5p	-0.189	3putr	0	0	Di,Ag	20.8736	0.108668	0.608006
		mmu-miR-331-5p	-0.193	3putr	0	0	Di,Ag	19.9447	0.108668	0.607172
		mmu-miR-34a-3p	-0.201	3putr	0	0	Di,Ag	17.2832	0.108668	0.600306
		mmu-miR-1843b-5p	-0.16	3putr	0	0	Di,Ag	25.1911	0.108668	0.599817
		mmu-miR-3082-3p	-0.196	3putr	0	0	Di,Ag	14.9001	0.108668	0.580824
		mmu-miR-16-2-3p	-0.159	3putr	0	0	Di,Ag	20.6313	0.108668	0.578631
		mmu-miR-881-3p	-0.176	3putr	0	0	Di,Ag	13.4416	0.108668	0.551843
		mmu-miR-92a-2-5p	-0.179	3putr	0	0	Di,Ag	12.7727	0.108668	0.549643
		mmu-miR-185-5p	-0.192	3putr	0	0	Di,Ag	10.632	0.108668	0.543981
ENSMUSG00000040945	Rcc2	mmu-miR-182-5p	-0.214	3putr	0	1.13067	Dg,Dr,Ag	140066	184.618	1.80921
		mmu-miR-127-3p	-0.207	3putr	0	0.158788	Dg,Dr,Ag	91758	184.618	1.75786
		mmu-miR-22-3p	-0.32	3putr	0	0.169829	Dg,Dr,Ag	26726.4	184.618	1.73351
		mmu-miR-148a-3p	-0.262	3putr	0	0.439939	Dg,Dr,Ag	13909.7	184.618	1.60987
		mmu-miR-30e-5p	-0.219	3putr	0	1.65692	Dg,Dr,Ag	9061.73	184.618	1.52411
		mmu-miR-30a-5p	-0.197	3putr	0	1.65692	Dg,Dr,Ag	9526.81	184.618	1.50873
		mmu-miR-378a-3p	-0.239	3putr	0	1.29838	Dg,Dr,Ag	3938.73	184.618	1.45473
		mmu-miR-196a-5p	-0.521	3putr	0	3.11917	Dg,Dr,Ag	294.107	184.618	1.44546
		mmu-miR-30d-5p	-0.197	3putr	0	1.65692	Dg,Dr,Ag	3751.62	184.618	1.4101
		mmu-miR-744-5p	-0.351	3putr	0	0.0860252	Dg,Dr,Ag	834.087	184.618	1.39578
		mmu-miR-30c-5p	-0.186	3putr	0	1.65692	Dg,Dr,Ag	3297.45	184.618	1.38611
		mmu-miR-148b-3p	-0.262	3putr	0	0.439939	Dg,Dr,Ag	1510.21	184.618	1.37492
		mmu-miR-423-5p	-0.234	3putr	0	-0.334981	Dg,Dr,Ag	1247.57	184.618	1.3284
		mmu-miR-666-5p	-0.292	3putr	0	-0.405154	Dg,Dr,Ag	703.802	184.618	1.32238
		mmu-miR-337-5p	-0.25	3putr	0	1.02427	Dg,Dr,Ag	666.712	184.618	1.27718
		mmu-miR-1197-3p	-0.176	3putr	1.84825	1.75913	Dg,Dr,Ag	148.866	184.618	1.23671
		mmu-miR-376a-3p	-0.317	3putr	0	4.16611	Dg,Dr,Ag	171.167	184.618	1.19669
		mmu-miR-30b-5p	-0.186	3putr	0	1.65692	Dg,Dr,Ag	511.249	184.618	1.18898
		mmu-miR-18b-3p	-0.289	3putr	0	1.1421	Dg,Dr,Ag	194.159	184.618	1.18364
		mmu-miR-96-5p	-0.195	3putr	0	1.13067	Dg,Dr,Ag	414.51	184.618	1.17528
		mmu-miR-702-3p	-0.348	3putr	0	1.17994	Dg,Dr,Ag	105.795	184.618	1.17528
		mmu-miR-25-5p	-0.23	3putr	0	0.560403	Dg,Dr,Ag	303.423	184.618	1.17525
		mmu-miR-667-3p	-0.18	3putr	0	-0.262987	Dg,Dr,Ag	428.975	184.618	1.16481
		mmu-miR-21a-3p	-0.297	3putr	0	1.094	Dg,Dr,Ag	123.487	184.618	1.14357
		mmu-miR-335-5p	-0.228	3putr	0	1.90002	Dg,Dr,Ag	162.855	184.618	1.1078
		mmu-miR-1934-5p	-0.491	3putr	0	0.486793	Dg,Dr,Ag	12.1893	184.618	1.08829
		mmu-miR-378c	-0.239	3putr	0	1.29838	Dg,Dr,Ag	109.695	184.618	1.07663
		mmu-miR-184-3p	-0.338	3putr	0	-0.990928	Dg,Dr,Ag	18.2437	184.618	0.984485
		mmu-miR-450a-5p	-0.155	3putr	0	0.122492	Dg,Dr,Ag	95.0599	184.618	0.982672
		mmu-miR-700-3p	-0.239	3putr	0	0.0980251	Dg,Dr,Ag	38.9782	184.618	0.96883
		mmu-miR-7079-3p	-0.324	3putr	0	0.488435	Dg,Dr,Ag	17.5794	184.618	0.967608
		mmu-miR-152-3p	-0.262	3putr	0	0.439939	Dg,Dr,Ag	19.6125	184.618	0.920329
		mmu-miR-501-3p	-0.261	3putr	0	0.471945	Dg,Dr,Ag	17.3775	184.618	0.907241
		mmu-miR-1943-5p	-0.209	3putr	0	-0.33329	Dg,Dr,Ag	16.3138	184.618	0.852058
		mmu-miR-770-5p	-0.176	3putr	0	0.781204	Dg,Dr,Ag	18.5488	184.618	0.833894
ENSMUSG00000017386	Traf4	mmu-miR-295-3p	-0.28	3putr	0	0.306066	Dg,Dr	115588	37.6526	1.60091
		mmu-miR-294-3p	-0.264	3putr	0	0.306066	Dg,Dr	14194.9	37.6526	1.3639
		mmu-miR-151-3p	-0.365	3putr	0	-0.705329	Dg,Dr	5671.53	37.6526	1.36173
		mmu-miR-541-5p	-0.171	3putr	0	-0.632921	Dg,Dr	26475.9	37.6526	1.34247
		mmu-miR-702-3p	-0.471	3putr	4.03932	2.17993	Dg,Dr	105.795	37.6526	1.33016
		mmu-miR-291a-3p	-0.272	3putr	0	0.306066	Dg,Dr	5037.69	37.6526	1.26178
		mmu-miR-134-5p	-0.292	3putr	0	1.07703	Dg,Dr	961.667	37.6526	1.10538
		mmu-miR-380-3p	-0.241	3putr	0	-0.104372	Dg,Dr	1215.41	37.6526	1.08221
		mmu-miR-192-5p	-0.187	3putr	0	0.395121	Dg,Dr	1565.5	37.6526	1.05823
		mmu-miR-423-5p	-0.17	3putr	0	-0.71425	Dg,Dr	1247.57	37.6526	1.01824
		mmu-miR-296-3p	-0.318	3putr	0	0.366609	Dg,Dr	231.782	37.6526	0.979556
		mmu-miR-331-3p	-0.172	3putr	4.03932	2.16976	Dg,Dr	45.7774	37.6526	0.961763
		mmu-miR-1983	-0.162	3putr	0	-0.0222355	Dg,Dr	650.55	37.6526	0.941883
		mmu-miR-299a-3p	-0.216	3putr	0	0.418982	Dg,Dr	304.64	37.6526	0.912514
		mmu-miR-29a-3p	-0.337	3putr	0	-0.763754	Dg,Dr	99.638	37.6526	0.908653
		mmu-miR-363-5p	-0.205	3putr	0	-0.499664	Dg,Dr	304.051	37.6526	0.901972
		mmu-miR-31-5p	-0.153	3putr	0	0.53497	Dg,Dr	448.174	37.6526	0.894055
		mmu-miR-25-5p	-0.196	3putr	0	-0.0383929	Dg,Dr	303.423	37.6526	0.893295
		mmu-miR-679-5p	-0.184	3putr	0	-0.0840068	Dg,Dr	243.576	37.6526	0.858848
		mmu-miR-29a-3p	-0.274	3putr	0	-1.22234	Dg,Dr	99.638	37.6526	0.849442
		mmu-miR-467c-5p	-0.16	3putr	0	0.301341	Dg,Dr	243.218	37.6526	0.836136
		mmu-miR-29c-3p	-0.337	3putr	0	-0.763754	Dg,Dr	45.9166	37.6526	0.827874
		mmu-miR-329-3p	-0.258	3putr	0	0.445291	Dg,Dr	90.8367	37.6526	0.824718
		mmu-miR-18b-3p	-0.155	3putr	0	0.8172	Dg,Dr	194.159	37.6526	0.807701
		mmu-miR-291b-3p	-0.162	3putr	0	0.301341	Dg,Dr	165.597	37.6526	0.797531
		mmu-miR-467d-5p	-0.16	3putr	0	0.301341	Dg,Dr	148.391	37.6526	0.784113
		mmu-miR-669c-5p	-0.216	3putr	0	0.523674	Dg,Dr	82.9337	37.6526	0.775719
		mmu-miR-135b-3p	-0.207	3putr	0	0	Dg,Dr	88.0227	37.6526	0.773491
		mmu-miR-339-5p	-0.215	3putr	0	0.143627	Dg,Dr	81.3582	37.6526	0.772774
		mmu-miR-29c-3p	-0.274	3putr	0	-1.22234	Dg,Dr	45.9166	37.6526	0.768664
		mmu-miR-27a-5p	-0.163	3putr	0	-0.275182	Dg,Dr	70.6946	37.6526	0.709224
		mmu-miR-935	-0.175	3putr	0	-0.414503	Dg,Dr	56.7866	37.6526	0.697676
		mmu-miR-493-3p	-0.239	3putr	0	-0.128251	Dg,Dr	30.0471	37.6526	0.692068
		mmu-miR-125a-3p	-0.234	3putr	0	-0.467527	Dg,Dr	31.4025	37.6526	0.691892
		mmu-miR-182-3p	-0.151	3putr	0	-0.221042	Dg,Dr	64.2946	37.6526	0.688049
		mmu-miR-154-5p	-0.183	3putr	0	0	Dg,Dr	45.7325	37.6526	0.682721
		mmu-miR-1839-5p	-0.164	3putr	0	-0.84919	Dg,Dr	51.1586	37.6526	0.676491
		mmu-let-7d-5p	-0.16	3putr	0	-0.0684024	Dg,Dr	43.6905	37.6526	0.656376
		mmu-miR-770-5p	-0.253	3putr	0	1.35973	Dg,Dr	18.5488	37.6526	0.656262
		mmu-miR-302d-3p	-0.246	3putr	0	0.306066	Dg,Dr	19.4239	37.6526	0.654319
		mmu-miR-302a-3p	-0.246	3putr	0	0.306066	Dg,Dr	16.2062	37.6526	0.636172
		mmu-miR-302b-3p	-0.246	3putr	0	0.306066	Dg,Dr	16.1164	37.6526	0.635618
		mmu-miR-540-5p	-0.156	3putr	0	0.833932	Dg,Dr	36.5591	37.6526	0.634215
		mmu-miR-1943-5p	-0.243	3putr	0	-0.414755	Dg,Dr	16.3138	37.6526	0.634013
		mmu-miR-129-2-3p	-0.238	3putr	0	-0.430927	Dg,Dr	14.2224	37.6526	0.615687
		mmu-miR-3072-3p	-0.183	3putr	0	0.315239	Dg,Dr	22.9067	37.6526	0.611774
		mmu-miR-543-5p	-0.25	3putr	0	0.512016	Dg,Dr	12.1849	37.6526	0.611755
		mmu-miR-760-3p	-0.212	3putr	0	0	Dg,Dr	17.4357	37.6526	0.611523
		mmu-miR-760-3p	-0.21	3putr	0	-0.730887	Dg,Dr	17.4357	37.6526	0.609644
		mmu-miR-466f	-0.218	3putr	0	0.166363	Dg,Dr	15.7664	37.6526	0.607116
		mmu-miR-365-3p	-0.227	3putr	0	-0.467527	Dg,Dr	14.3705	37.6526	0.606374
		mmu-miR-1843b-5p	-0.162	3putr	0	-0.465096	Dg,Dr	25.1911	37.6526	0.601697
		mmu-miR-323-5p	-0.183	3putr	0	-0.477468	Dg,Dr	19.1771	37.6526	0.593821
		mmu-miR-92a-2-5p	-0.22	3putr	0	-0.359581	Dg,Dr	12.7727	37.6526	0.588177
		mmu-miR-1933-3p	-0.229	3putr	0	0.726874	Dg,Dr	10.4839	37.6526	0.577399
		mmu-miR-532-3p	-0.233	3putr	0	-0.583631	Dg,Dr	10.0486	37.6526	0.577068
		mmu-miR-679-3p	-0.226	3putr	0	0.271645	Dg,Dr	10.7307	37.6526	0.57683
		mmu-miR-1943-5p	-0.181	3putr	0	0	Dg,Dr	16.3138	37.6526	0.575742
		mmu-miR-323-5p	-0.163	3putr	0	-0.433447	Dg,Dr	19.1771	37.6526	0.575024
		mmu-miR-323-5p	-0.161	3putr	0	-0.333486	Dg,Dr	19.1771	37.6526	0.573145
		mmu-miR-323-5p	-0.158	3putr	0	-0.352784	Dg,Dr	19.1771	37.6526	0.570325
		mmu-miR-323-5p	-0.158	3putr	0	-0.24175	Dg,Dr	19.1771	37.6526	0.570325
		mmu-miR-323-5p	-0.157	3putr	0	-0.292232	Dg,Dr	19.1771	37.6526	0.569385
		mmu-miR-215-5p	-0.191	3putr	0	0.395121	Dg,Dr	11.1617	37.6526	0.547754
		mmu-miR-532-3p	-0.183	3putr	0	0.686622	Dg,Dr	10.0486	37.6526	0.530075
ENSMUSG00000075012	Fjx1	mmu-miR-127-3p	-0.73	3putr	0	0.154967	Dg,Ag	91758	2.373	1.9994
		mmu-miR-93-5p	-0.48	3putr	0	0.785073	Dg,Ag	4420.47	2.373	1.44344
		mmu-miR-148a-5p	-0.634	3putr	0	0.157118	Dg,Ag	562.12	2.373	1.37005
		mmu-miR-191-5p	-0.237	3putr	0	0.0947743	Dg,Ag	17465.7	2.373	1.36047
		mmu-miR-17-5p	-0.48	3putr	0	0.785073	Dg,Ag	1810.92	2.373	1.34901
		mmu-miR-106a-5p	-0.48	3putr	0	0.785073	Dg,Ag	1272.99	2.373	1.31173
		mmu-miR-20b-5p	-0.48	3putr	0	0.785073	Dg,Ag	1140.89	2.373	1.30015
		mmu-miR-20a-5p	-0.459	3putr	0	0.785073	Dg,Ag	929.182	2.373	1.2587
		mmu-miR-431-5p	-0.261	3putr	0	-0.535472	Dg,Ag	4465.91	2.373	1.23869
		mmu-miR-106b-5p	-0.459	3putr	0	0.785073	Dg,Ag	760.008	2.373	1.23746
		mmu-miR-148b-5p	-0.548	3putr	0	0.157118	Dg,Ag	182.746	2.373	1.17068
		mmu-miR-363-5p	-0.321	3putr	0	-1.04529	Dg,Ag	304.051	2.373	1.01099
		mmu-miR-708-3p	-0.176	3putr	0	0.430382	Dg,Ag	698.944	2.373	0.962625
		mmu-miR-291b-3p	-0.299	3putr	0	0.785073	Dg,Ag	165.597	2.373	0.926291
		mmu-miR-6944-3p	-0.154	3putr	0	-0.648002	Dg,Ag	506.037	2.373	0.907821
		mmu-miR-877-5p	-0.221	3putr	0	-0.466122	Dg,Ag	278.452	2.373	0.907732
		mmu-miR-679-5p	-0.16	3putr	0	0.232023	Dg,Ag	243.576	2.373	0.836291
		mmu-miR-30c-2-3p	-0.25	3putr	0	1.09992	Dg,Ag	98.0358	2.373	0.825187
		mmu-miR-211-5p	-0.268	3putr	0	0.764323	Dg,Ag	79.6711	2.373	0.820395
		mmu-miR-30c-1-3p	-0.25	3putr	0	1.09992	Dg,Ag	92.9685	2.373	0.819628
		mmu-miR-128-1-5p	-0.221	3putr	0	-0.34028	Dg,Ag	87.7759	2.373	0.786355
		mmu-miR-3063-3p	-0.215	3putr	0	-0.557274	Dg,Ag	18.4905	2.373	0.620232
		mmu-miR-5128	-0.157	3putr	0	1.15874	Dg,Ag	26.3624	2.373	0.601628
		mmu-miR-874-3p	-0.158	3putr	0	-0.123928	Dg,Ag	21.5918	2.373	0.58229
		mmu-miR-501-3p	-0.153	3putr	0	2.15971	Dg,Ag	17.3775	2.373	0.555737
ENSMUSG00000000811	Txnrd3	mmu-miR-295-3p	-0.263	3putr	3.42402	2.84574	Dr,Di,Ag	115588	6.50596	2.10092
		mmu-miR-294-3p	-0.247	3putr	3.42402	2.84574	Dr,Di,Ag	14194.9	6.50596	1.86391
		mmu-miR-291a-3p	-0.271	3putr	3.42402	2.84574	Dr,Di,Ag	5037.69	6.50596	1.77683
		mmu-miR-5099	-0.238	3putr	0	0	Dr,Di,Ag	6206.6	6.50596	1.50191
		mmu-miR-300-3p	-0.241	3putr	0	1.32229	Dr,Di,Ag	5888.38	6.50596	1.49916
		mmu-miR-151-3p	-0.218	3putr	0	1.21225	Dr,Di,Ag	5671.53	6.50596	1.47357
		mmu-miR-330-5p	-0.173	3putr	3.42402	2.27668	Dr,Di,Ag	297.877	6.50596	1.38572
		mmu-miR-467c-5p	-0.167	3putr	3.42402	2.84574	Dr,Di,Ag	243.218	6.50596	1.3587
		mmu-miR-291b-3p	-0.177	3putr	3.42402	2.84574	Dr,Di,Ag	165.597	6.50596	1.32761
		mmu-miR-467d-5p	-0.167	3putr	3.42402	2.84574	Dr,Di,Ag	148.391	6.50596	1.30668
		mmu-miR-423-5p	-0.167	3putr	0	0.794017	Dr,Di,Ag	1247.57	6.50596	1.26543
		mmu-miR-154-5p	-0.179	3putr	3.42402	2.65455	Dr,Di,Ag	45.7325	6.50596	1.19495
		mmu-miR-542-3p	-0.355	3putr	0	-0.0934134	Dr,Di,Ag	102.344	6.50596	1.17838
		mmu-miR-302d-3p	-0.237	3putr	3.42402	2.84574	Dr,Di,Ag	19.4239	6.50596	1.16185
		mmu-miR-377-3p	-0.258	3putr	0	0	Dr,Di,Ag	203.853	6.50596	1.15964
		mmu-miR-708-5p	-0.188	3putr	0	1.16668	Dr,Di,Ag	364.523	6.50596	1.15514
		mmu-miR-302a-3p	-0.237	3putr	3.42402	2.84574	Dr,Di,Ag	16.2062	6.50596	1.1437
		mmu-miR-302b-3p	-0.237	3putr	3.42402	2.84574	Dr,Di,Ag	16.1164	6.50596	1.14315
		mmu-miR-28a-5p	-0.188	3putr	0	1.16668	Dr,Di,Ag	257.57	6.50596	1.1185
		mmu-miR-326-3p	-0.181	3putr	3.42402	2.27668	Dr,Di,Ag	20.1466	6.50596	1.11289
		mmu-miR-485-5p	-0.198	3putr	0	1.00245	Dr,Di,Ag	143.889	6.50596	1.06659
		mmu-miR-879-5p	-0.322	3putr	0	1.93034	Dr,Di,Ag	39.1712	6.50596	1.04735
		mmu-miR-1943-5p	-0.303	3putr	0	-0.399995	Dr,Di,Ag	16.3138	6.50596	0.940404
		mmu-miR-96-3p	-0.233	3putr	0	0	Dr,Di,Ag	31.0254	6.50596	0.939713
		mmu-miR-31-3p	-0.299	3putr	0	1.24413	Dr,Di,Ag	11.018	6.50596	0.898
		mmu-miR-1934-5p	-0.268	3putr	0	0	Dr,Di,Ag	12.1893	6.50596	0.878708
		mmu-miR-679-3p	-0.219	3putr	0	1.37034	Dr,Di,Ag	10.7307	6.50596	0.820251
ENSMUSG00000039873	Neurl2	mmu-miR-411-5p	-0.48	3putr	0	0	Dg,Dr,Di,Ag	16750.1	0.860278	2.08443
		mmu-miR-22-3p	-0.379	3putr	0	0	Dg,Dr,Di,Ag	26726.4	0.860278	2.03896
		mmu-let-7f-5p	-0.666	3putr	0	0	Dg,Dr,Di,Ag	569.713	0.860278	1.90155
		mmu-miR-298-5p	-0.255	3putr	0	-0.37752	Dg,Dr,Di,Ag	10761.6	0.860278	1.82614
		mmu-let-7g-5p	-0.658	3putr	0	0	Dg,Dr,Di,Ag	202.875	0.860278	1.78507
		mmu-let-7a-5p	-0.658	3putr	0	0	Dg,Dr,Di,Ag	147.888	0.860278	1.7518
		mmu-let-7i-5p	-0.658	3putr	0	0	Dg,Dr,Di,Ag	137.278	0.860278	1.74398
		mmu-let-7e-5p	-0.658	3putr	0	0	Dg,Dr,Di,Ag	88.8756	0.860278	1.69837
		mmu-let-7c-5p	-0.658	3putr	0	0	Dg,Dr,Di,Ag	70.9103	0.860278	1.67477
		mmu-let-7d-5p	-0.692	3putr	0	0	Dg,Dr,Di,Ag	43.6905	0.860278	1.65638
		mmu-miR-295-5p	-0.327	3putr	0	0	Dg,Dr,Di,Ag	657.064	0.860278	1.59801
		mmu-miR-98-5p	-0.658	3putr	0	0	Dg,Dr,Di,Ag	26.7977	0.860278	1.57416
		mmu-miR-540-3p	-0.18	3putr	0	0	Dg,Dr,Di,Ag	1859.64	0.860278	1.56987
		mmu-miR-149-5p	-0.261	3putr	0	0	Dg,Dr,Di,Ag	359.074	0.860278	1.47216
		mmu-miR-342-3p	-0.312	3putr	0	0	Dg,Dr,Di,Ag	193.392	0.860278	1.45484
		mmu-miR-379-5p	-0.23	3putr	0	-0.252619	Dg,Dr,Di,Ag	233.469	0.860278	1.39761
		mmu-miR-10a-5p	-0.236	3putr	0	0	Dg,Dr,Di,Ag	165.414	0.860278	1.36696
		mmu-miR-1839-5p	-0.356	3putr	0	0	Dg,Dr,Di,Ag	51.1586	0.860278	1.35694
		mmu-miR-339-5p	-0.258	3putr	0	0	Dg,Dr,Di,Ag	81.3582	0.860278	1.31319
		mmu-let-7g-5p	-0.151	3putr	0	-0.252619	Dg,Dr,Di,Ag	202.875	0.860278	1.30857
		mmu-miR-10b-5p	-0.236	3putr	0	0	Dg,Dr,Di,Ag	68.0691	0.860278	1.27388
		mmu-miR-676-5p	-0.341	3putr	0	-0.271356	Dg,Dr,Di,Ag	24.0198	0.860278	1.26509
		mmu-miR-339-5p	-0.185	3putr	0	0	Dg,Dr,Di,Ag	81.3582	0.860278	1.24458
		mmu-miR-700-5p	-0.22	3putr	0	0	Dg,Dr,Di,Ag	35.4327	0.860278	1.19114
		mmu-miR-152-5p	-0.22	3putr	0	0	Dg,Dr,Di,Ag	27.9557	0.860278	1.16683
		mmu-miR-140-5p	-0.199	3putr	0	0	Dg,Dr,Di,Ag	33.485	0.860278	1.16559
		mmu-let-7d-5p	-0.163	3putr	0	-0.252619	Dg,Dr,Di,Ag	43.6905	0.860278	1.1592
		mmu-miR-301a-5p	-0.194	3putr	0	-0.0775303	Dg,Dr,Di,Ag	31.4114	0.860278	1.15433
		mmu-miR-770-5p	-0.241	3putr	0	-0.99131	Dg,Dr,Di,Ag	18.5488	0.860278	1.14498
		mmu-miR-760-3p	-0.208	3putr	0	-0.271356	Dg,Dr,Di,Ag	17.4357	0.860278	1.10776
		mmu-miR-1843a-5p	-0.208	3putr	0	0	Dg,Dr,Di,Ag	17.0364	0.860278	1.10545
		mmu-miR-301b-5p	-0.194	3putr	0	-0.0775303	Dg,Dr,Di,Ag	17.4762	0.860278	1.09484
		mmu-miR-34a-3p	-0.189	3putr	0	0	Dg,Dr,Di,Ag	17.2832	0.860278	1.08903
		mmu-miR-671-5p	-0.215	3putr	0	0	Dg,Dr,Di,Ag	12.0368	0.860278	1.07767
		mmu-miR-92a-2-5p	-0.197	3putr	0	0	Dg,Dr,Di,Ag	12.7727	0.860278	1.06656
		mmu-miR-1943-5p	-0.154	3putr	0	0	Dg,Dr,Di,Ag	16.3138	0.860278	1.05037
		mmu-miR-15a-3p	-0.171	3putr	0	0	Dg,Dr,Di,Ag	10.6769	0.860278	1.02465
		mmu-miR-15a-3p	-0.171	3putr	0	0	Dg,Dr,Di,Ag	10.6769	0.860278	1.02465
ENSMUSG00000023020	Cox14	mmu-miR-330-5p	-0.696	3putr	0	0.936343	Dg,Dr,Ag	297.877	12.6034	1.61127
		mmu-miR-298-5p	-0.194	3putr	0	0	Dg,Dr,Ag	10761.6	12.6034	1.5188
		mmu-miR-181c-5p	-0.249	3putr	0	0	Dg,Dr,Ag	5986.22	12.6034	1.50842
		mmu-miR-181d-5p	-0.249	3putr	0	0	Dg,Dr,Ag	2869.2	12.6034	1.4306
		mmu-miR-1983	-0.415	3putr	0	0	Dg,Dr,Ag	650.55	12.6034	1.42967
		mmu-miR-326-3p	-0.741	3putr	0	0.936343	Dg,Dr,Ag	20.1466	12.6034	1.37322
		mmu-miR-210-5p	-0.375	3putr	0	0	Dg,Dr,Ag	519.194	12.6034	1.36824
		mmu-miR-143-3p	-0.162	3putr	0	0	Dg,Dr,Ag	3247.27	12.6034	1.36193
		mmu-miR-151-5p	-0.219	3putr	0	-0.252619	Dg,Dr,Ag	1955.01	12.6034	1.36181
		mmu-miR-24-3p	-0.431	3putr	0	0	Dg,Dr,Ag	258.037	12.6034	1.34707
		mmu-miR-329-5p	-0.459	3putr	0	0.112636	Dg,Dr,Ag	150.541	12.6034	1.31664
		mmu-miR-146b-5p	-0.339	3putr	0	0.192672	Dg,Dr,Ag	366.557	12.6034	1.29764
		mmu-miR-148a-5p	-0.258	3putr	0	0.443739	Dg,Dr,Ag	562.12	12.6034	1.26667
		mmu-miR-199a-3p	-0.412	3putr	0	-0.203517	Dg,Dr,Ag	98.3768	12.6034	1.22781
		mmu-miR-18b-3p	-0.326	3putr	0	0	Dg,Dr,Ag	194.159	12.6034	1.21842
		mmu-miR-296-3p	-0.304	3putr	0	-1.18352	Dg,Dr,Ag	231.782	12.6034	1.2164
		mmu-miR-31-5p	-0.211	3putr	0	0	Dg,Dr,Ag	448.174	12.6034	1.19857
		mmu-let-7f-5p	-0.184	3putr	0	0	Dg,Dr,Ag	569.713	12.6034	1.19854
		mmu-miR-23b-3p	-0.224	3putr	0	0.516973	Dg,Dr,Ag	372.811	12.6034	1.19134
		mmu-miR-199b-3p	-0.412	3putr	0	-0.203517	Dg,Dr,Ag	61.6875	12.6034	1.17904
		mmu-miR-7068-3p	-0.306	3putr	0	0	Dg,Dr,Ag	144.459	12.6034	1.16851
		mmu-miR-23a-3p	-0.224	3putr	0	0.516973	Dg,Dr,Ag	279.162	12.6034	1.16082
		mmu-miR-7068-3p	-0.268	3putr	0	0.671732	Dg,Dr,Ag	144.459	12.6034	1.13279
		mmu-miR-935	-0.348	3putr	0	0.418982	Dg,Dr,Ag	56.7866	12.6034	1.11027
		mmu-miR-495-3p	-0.173	3putr	0	-0.252619	Dg,Dr,Ag	255.752	12.6034	1.10365
		mmu-let-7g-5p	-0.196	3putr	0	0	Dg,Dr,Ag	202.875	12.6034	1.10086
		mmu-miR-101c	-0.464	3putr	0	0	Dg,Dr,Ag	17.8173	12.6034	1.10053
		mmu-miR-296-3p	-0.172	3putr	0	-0.271356	Dg,Dr,Ag	231.782	12.6034	1.09234
		mmu-miR-379-5p	-0.171	3putr	0	-0.252619	Dg,Dr,Ag	233.469	12.6034	1.09216
		mmu-miR-339-5p	-0.279	3putr	0	-0.252619	Dg,Dr,Ag	81.3582	12.6034	1.08292
		mmu-miR-10a-5p	-0.196	3putr	0	-0.252619	Dg,Dr,Ag	165.414	12.6034	1.07937
		mmu-miR-672-5p	-0.154	3putr	0	0.104961	Dg,Dr,Ag	233.976	12.6034	1.07641
		mmu-miR-323-5p	-0.422	3putr	0	0	Dg,Dr,Ag	19.1771	12.6034	1.06845
		mmu-let-7i-5p	-0.196	3putr	0	0	Dg,Dr,Ag	137.278	12.6034	1.05977
		mmu-let-7a-5p	-0.184	3putr	0	0	Dg,Dr,Ag	147.888	12.6034	1.05631
		mmu-miR-324-3p	-0.196	3putr	0	0	Dg,Dr,Ag	110.4	12.6034	1.03689
		mmu-let-7c-5p	-0.232	3putr	0	0	Dg,Dr,Ag	70.9103	12.6034	1.02439
		mmu-miR-301a-5p	-0.305	3putr	0	0.445291	Dg,Dr,Ag	31.4114	12.6034	1.00865
		mmu-miR-185-5p	-0.415	3putr	0	0	Dg,Dr,Ag	10.632	12.6034	1.00357
		mmu-let-7e-5p	-0.184	3putr	0	0	Dg,Dr,Ag	88.8756	12.6034	1.00288
		mmu-miR-10b-5p	-0.207	3putr	0	-0.252619	Dg,Dr,Ag	68.0691	12.6034	0.996629
		mmu-miR-877-3p	-0.193	3putr	0	-0.271356	Dg,Dr,Ag	70.6857	12.6034	0.987407
		mmu-miR-145a-5p	-0.307	3putr	0	0.418982	Dg,Dr,Ag	19.9447	12.6034	0.964314
		mmu-miR-669b-5p	-0.191	3putr	0	-0.252619	Dg,Dr,Ag	54.2016	12.6034	0.957869
		mmu-miR-466h-5p	-0.193	3putr	0	0	Dg,Dr,Ag	51.5401	12.6034	0.954519
		mmu-miR-1191a	-0.219	3putr	0	-0.216531	Dg,Dr,Ag	40.5804	12.6034	0.954192
		mmu-let-7d-5p	-0.209	3putr	0	0	Dg,Dr,Ag	43.6905	12.6034	0.952428
		mmu-miR-540-5p	-0.223	3putr	0	-0.483684	Dg,Dr,Ag	36.5591	12.6034	0.947185
		mmu-miR-301b-5p	-0.297	3putr	0	0.445291	Dg,Dr,Ag	17.4762	12.6034	0.941643
		mmu-miR-669m-5p	-0.193	3putr	0	0	Dg,Dr,Ag	35.7604	12.6034	0.916715
		mmu-miR-1306-5p	-0.232	3putr	0	0	Dg,Dr,Ag	22.5745	12.6034	0.906346
		mmu-miR-667-5p	-0.238	3putr	0	-0.271356	Dg,Dr,Ag	20.8736	12.6034	0.904058
		mmu-miR-342-5p	-0.204	3putr	0	0	Dg,Dr,Ag	25.1955	12.6034	0.891188
		mmu-miR-342-5p	-0.193	3putr	0	0	Dg,Dr,Ag	25.1955	12.6034	0.88085
		mmu-miR-98-5p	-0.184	3putr	0	0	Dg,Dr,Ag	26.7977	12.6034	0.878675
		mmu-miR-323-5p	-0.206	3putr	0	0.418982	Dg,Dr,Ag	19.1771	12.6034	0.865438
		mmu-miR-412-3p	-0.178	3putr	0	0	Dg,Dr,Ag	18.6475	12.6034	0.836307
ENSMUSG00000019471	Cdc37	mmu-miR-182-5p	-0.266	3putr	0	-0.255576	Dg,Dr,Ag	140066	39.4939	1.85808
		mmu-miR-298-5p	-0.258	3putr	0	0	Dg,Dr,Ag	10761.6	39.4939	1.57895
		mmu-miR-16-5p	-0.206	3putr	0	-0.420924	Dg,Dr,Ag	14001.4	39.4939	1.55794
		mmu-miR-484	-0.236	3putr	0	-0.252619	Dg,Dr,Ag	1267.35	39.4939	1.33194
		mmu-miR-125a-5p	-0.165	3putr	0	0	Dg,Dr,Ag	1867.91	39.4939	1.30624
		mmu-miR-151-5p	-0.158	3putr	0	-0.271356	Dg,Dr,Ag	1955.01	39.4939	1.30448
		mmu-miR-5126	-0.239	3putr	0	0.29023	Dg,Dr,Ag	634.004	39.4939	1.26153
		mmu-miR-872-5p	-0.201	3putr	0	0.445291	Dg,Dr,Ag	880.87	39.4939	1.26058
		mmu-miR-15b-5p	-0.206	3putr	0	-0.420924	Dg,Dr,Ag	591.31	39.4939	1.22315
		mmu-let-7f-5p	-0.184	3putr	0	0.147626	Dg,Dr,Ag	569.713	39.4939	1.19854
		mmu-miR-351-5p	-0.165	3putr	0	0	Dg,Dr,Ag	641.246	39.4939	1.19318
		mmu-miR-497a-5p	-0.214	3putr	0	-0.420924	Dg,Dr,Ag	358.904	39.4939	1.17793
		mmu-miR-15a-5p	-0.206	3putr	0	-0.420924	Dg,Dr,Ag	317.83	39.4939	1.15759
		mmu-miR-96-5p	-0.171	3putr	0	-0.255576	Dg,Dr,Ag	414.51	39.4939	1.15273
		mmu-miR-339-3p	-0.332	3putr	0	-0.432263	Dg,Dr,Ag	90.6842	39.4939	1.14409
		mmu-miR-877-3p	-0.339	3putr	0	-0.252619	Dg,Dr,Ag	70.6857	39.4939	1.12462
		mmu-miR-195a-5p	-0.206	3putr	0	-0.420924	Dg,Dr,Ag	193.441	39.4939	1.10524
		mmu-let-7g-5p	-0.184	3putr	0	0.147626	Dg,Dr,Ag	202.875	39.4939	1.08958
		mmu-miR-495-3p	-0.157	3putr	0	0	Dg,Dr,Ag	255.752	39.4939	1.08861
		mmu-miR-409-5p	-0.238	3putr	0	-0.467527	Dg,Dr,Ag	121.302	39.4939	1.08624
		mmu-miR-322-5p	-0.192	3putr	0	-0.420924	Dg,Dr,Ag	147.982	39.4939	1.0639
		mmu-miR-328-3p	-0.195	3putr	0	1.00788	Dg,Dr,Ag	142.749	39.4939	1.06293
		mmu-miR-744-3p	-0.436	3putr	0	-1.15796	Dg,Dr,Ag	15.3804	39.4939	1.05954
		mmu-let-7a-5p	-0.184	3putr	0	0.147626	Dg,Dr,Ag	147.888	39.4939	1.05631
		mmu-miR-1197-3p	-0.182	3putr	0	0	Dg,Dr,Ag	148.866	39.4939	1.05513
		mmu-let-7i-5p	-0.184	3putr	0	0.147626	Dg,Dr,Ag	137.278	39.4939	1.04849
		mmu-miR-30c-1-3p	-0.219	3putr	0	-0.369369	Dg,Dr,Ag	92.9685	39.4939	1.04049
		mmu-miR-671-3p	-0.258	3putr	0	-0.271356	Dg,Dr,Ag	64.2142	39.4939	1.03848
		mmu-miR-30c-2-3p	-0.207	3putr	0	-0.369369	Dg,Dr,Ag	98.0358	39.4939	1.03477
		mmu-miR-296-5p	-0.161	3putr	0	0.445291	Dg,Dr,Ag	142.924	39.4939	1.03111
		mmu-miR-218-5p	-0.221	3putr	0	0.445291	Dg,Dr,Ag	74.7608	39.4939	1.01957
		mmu-let-7e-5p	-0.184	3putr	0	0.147626	Dg,Dr,Ag	88.8756	39.4939	1.00288
		mmu-miR-135b-3p	-0.165	3putr	0	0.190839	Dg,Dr,Ag	88.0227	39.4939	0.984018
		mmu-let-7c-5p	-0.184	3putr	0	0.147626	Dg,Dr,Ag	70.9103	39.4939	0.979279
		mmu-miR-27a-5p	-0.172	3putr	0	0.368096	Dg,Dr,Ag	70.6946	39.4939	0.967683
		mmu-miR-187-3p	-0.227	3putr	0	-0.344722	Dg,Dr,Ag	40.0058	39.4939	0.960238
		mmu-let-7d-5p	-0.185	3putr	0	0.147626	Dg,Dr,Ag	43.6905	39.4939	0.929872
		mmu-miR-667-5p	-0.257	3putr	0	0.445291	Dg,Dr,Ag	20.8736	39.4939	0.921915
		mmu-miR-700-5p	-0.185	3putr	0	0.764323	Dg,Dr,Ag	35.4327	39.4939	0.908248
		mmu-miR-466d-5p	-0.199	3putr	0	-0.271356	Dg,Dr,Ag	30.3255	39.4939	0.905419
		mmu-miR-540-5p	-0.162	3putr	0	0.764323	Dg,Dr,Ag	36.5591	39.4939	0.889854
		mmu-miR-124-5p	-0.165	3putr	0	0	Dg,Dr,Ag	35.0645	39.4939	0.888376
		mmu-miR-1943-5p	-0.245	3putr	0	-0.252619	Dg,Dr,Ag	16.3138	39.4939	0.885892
		mmu-miR-98-5p	-0.184	3putr	0	0.147626	Dg,Dr,Ag	26.7977	39.4939	0.878675
		mmu-miR-466f	-0.222	3putr	0	-0.271356	Dg,Dr,Ag	15.7664	39.4939	0.860875
		mmu-miR-297b-5p	-0.202	3putr	0	0.722182	Dg,Dr,Ag	17.225	39.4939	0.850908
		mmu-miR-1843b-5p	-0.154	3putr	0	-0.37752	Dg,Dr,Ag	25.1911	39.4939	0.844178
		mmu-miR-125b-5p	-0.157	3putr	0	0	Dg,Dr,Ag	22.2828	39.4939	0.834539
		mmu-miR-185-5p	-0.234	3putr	0	-0.20924	Dg,Dr,Ag	10.632	39.4939	0.833454
		mmu-miR-1933-3p	-0.218	3putr	0	-0.442649	Dg,Dr,Ag	10.4839	39.4939	0.817061
		mmu-miR-365-3p	-0.17	3putr	0	-0.271356	Dg,Dr,Ag	14.3705	39.4939	0.802802
		mmu-miR-3066-5p	-0.179	3putr	0	-1.11355	Dg,Dr,Ag	10.9731	39.4939	0.784822
ENSMUSG00000033174	Mgll	mmu-miR-292a-3p	-0.265	3putr	2.32407	2.55189	Di,Ag	14932.4	0.639448	1.58506
		mmu-miR-292a-3p	-0.174	3putr	2.14213	2.38868	Di,Ag	14932.4	0.639448	1.48946
		mmu-miR-93-5p	-0.186	3putr	2.32407	2.55189	Di,Ag	4420.47	0.639448	1.38198
		mmu-miR-17-5p	-0.186	3putr	2.32407	2.55189	Di,Ag	1810.92	0.639448	1.28755
		mmu-miR-106a-5p	-0.186	3putr	2.32407	2.55189	Di,Ag	1272.99	0.639448	1.25027
		mmu-miR-20b-5p	-0.186	3putr	2.32407	2.55189	Di,Ag	1140.89	0.639448	1.23868
		mmu-miR-205-5p	-0.258	3putr	2.32407	2.52918	Di,Ag	502.044	0.639448	1.21958
		mmu-miR-20a-5p	-0.165	3putr	2.32407	2.55189	Di,Ag	929.182	0.639448	1.19724
		mmu-miR-423-5p	-0.318	3putr	0	0	Di,Ag	1247.57	0.639448	1.15734
		mmu-miR-196a-5p	-0.22	3putr	2.32407	2.20666	Di,Ag	294.107	0.639448	1.12742
		mmu-miR-433-5p	-0.607	3putr	0	1.00788	Di,Ag	49.2331	0.639448	1.08886
		mmu-miR-423-5p	-0.21	3putr	0	0.780907	Di,Ag	1247.57	0.639448	1.05584
		mmu-miR-18b-5p	-0.231	3putr	0	-0.252619	Di,Ag	778.045	0.639448	1.02565
		mmu-miR-18a-5p	-0.231	3putr	0	-0.252619	Di,Ag	502.066	0.639448	0.979357
		mmu-let-7f-5p	-0.209	3putr	0	0.192672	Di,Ag	569.713	0.639448	0.972035
		mmu-miR-370-3p	-0.174	3putr	0	0.511704	Di,Ag	707.782	0.639448	0.962073
		mmu-miR-18b-3p	-0.299	3putr	0	0.445291	Di,Ag	194.159	0.639448	0.943039
		mmu-miR-149-5p	-0.229	3putr	0	0	Di,Ag	359.074	0.639448	0.942081
		mmu-miR-25-5p	-0.221	3putr	0	-0.20924	Di,Ag	303.423	0.639448	0.916791
		mmu-miR-665-3p	-0.199	3putr	0	0.166363	Di,Ag	328.179	0.639448	0.90439
		mmu-miR-543-5p	-0.316	3putr	2.14213	2.54596	Di,Ag	12.1849	0.639448	0.878572
		mmu-let-7g-5p	-0.209	3putr	0	0.192672	Di,Ag	202.875	0.639448	0.863077
		mmu-let-7i-5p	-0.242	3putr	0	0.192672	Di,Ag	137.278	0.639448	0.852998
		mmu-let-7a-5p	-0.209	3putr	0	0.192672	Di,Ag	147.888	0.639448	0.829808
		mmu-miR-702-3p	-0.209	3putr	0	0	Di,Ag	105.795	0.639448	0.794637
		mmu-miR-7068-3p	-0.164	3putr	0	0.166363	Di,Ag	144.459	0.639448	0.785049
		mmu-let-7e-5p	-0.209	3putr	0	0.192672	Di,Ag	88.8756	0.639448	0.77638
		mmu-miR-18a-3p	-0.157	3putr	0	0.445291	Di,Ag	129.474	0.639448	0.766962
		mmu-miR-324-3p	-0.168	3putr	0	0.381678	Di,Ag	110.4	0.639448	0.760572
		mmu-let-7c-5p	-0.209	3putr	0	0.192672	Di,Ag	70.9103	0.639448	0.752775
		mmu-miR-324-3p	-0.157	3putr	0	0	Di,Ag	110.4	0.639448	0.750233
		mmu-miR-542-3p	-0.165	3putr	0	0.471913	Di,Ag	102.344	0.639448	0.749807
		mmu-miR-342-5p	-0.305	3putr	0	1.06962	Di,Ag	25.1955	0.639448	0.736113
		mmu-miR-140-5p	-0.272	3putr	0	-0.038161	Di,Ag	33.485	0.639448	0.734199
		mmu-miR-27a-5p	-0.168	3putr	0	0	Di,Ag	70.6946	0.639448	0.713924
		mmu-let-7d-5p	-0.221	3putr	0	0.192672	Di,Ag	43.6905	0.639448	0.713707
		mmu-miR-361-3p	-0.164	3putr	0	0.445291	Di,Ag	65.0849	0.639448	0.70154
		mmu-miR-140-5p	-0.225	3putr	0	0	Di,Ag	33.485	0.639448	0.690026
		mmu-miR-345-5p	-0.235	3putr	0	2.19277	Di,Ag	30.0022	0.639448	0.688156
		mmu-miR-26b-3p	-0.163	3putr	0	0	Di,Ag	57.0467	0.639448	0.686873
		mmu-miR-98-5p	-0.209	3putr	0	0.192672	Di,Ag	26.7977	0.639448	0.652171
		mmu-miR-540-5p	-0.17	3putr	0	0.49065	Di,Ag	36.5591	0.639448	0.647373
		mmu-miR-1949	-0.17	3putr	0	-0.483684	Di,Ag	27.6235	0.639448	0.618616
		mmu-miR-8114	-0.19	3putr	0	0	Di,Ag	22.579	0.639448	0.616892
		mmu-miR-760-3p	-0.191	3putr	0	0.192672	Di,Ag	17.4357	0.639448	0.591786
		mmu-miR-31-3p	-0.219	3putr	0	0.351143	Di,Ag	11.018	0.639448	0.572812
		mmu-miR-185-5p	-0.218	3putr	0	0.471913	Di,Ag	10.632	0.639448	0.568417
		mmu-miR-1933-3p	-0.195	3putr	0	0.280639	Di,Ag	10.4839	0.639448	0.545444
		mmu-miR-215-5p	-0.153	3putr	0	0.418982	Di,Ag	11.1617	0.639448	0.512039
ENSMUSG00000021585	Cast	mmu-miR-16-5p	-0.263	3putr	0	0	Di,Ag	14001.4	24.6329	1.36151
		mmu-miR-130a-3p	-0.324	3putr	0	2.03402	Di,Ag	5088.67	24.6329	1.31172
		mmu-miR-148a-3p	-0.21	3putr	0	0.418982	Di,Ag	13909.7	24.6329	1.311
		mmu-miR-130b-3p	-0.308	3putr	0	2.03402	Di,Ag	3508.38	24.6329	1.25733
		mmu-miR-93-5p	-0.261	3putr	0	2.66135	Di,Ag	4420.47	24.6329	1.23761
		mmu-miR-30a-5p	-0.158	3putr	0	-0.499664	Di,Ag	9526.81	24.6329	1.22207
		mmu-miR-30e-5p	-0.158	3putr	0	-0.499664	Di,Ag	9061.73	24.6329	1.21677
		mmu-miR-130a-3p	-0.219	3putr	0	2.66035	Di,Ag	5088.67	24.6329	1.21304
		mmu-miR-301a-3p	-0.284	3putr	0	2.03402	Di,Ag	2742.09	24.6329	1.2087
		mmu-miR-423-3p	-0.244	3putr	0	2.30031	Di,Ag	3247.93	24.6329	1.18902
		mmu-miR-130b-3p	-0.219	3putr	0	2.66035	Di,Ag	3508.38	24.6329	1.17368
		mmu-miR-301a-3p	-0.219	3putr	0	2.66035	Di,Ag	2742.09	24.6329	1.14761
		mmu-miR-17-5p	-0.261	3putr	0	2.66135	Di,Ag	1810.92	24.6329	1.14319
		mmu-miR-30d-5p	-0.158	3putr	0	-0.499664	Di,Ag	3751.62	24.6329	1.12345
		mmu-miR-19b-3p	-0.254	3putr	0	2.65985	Di,Ag	1449.73	24.6329	1.11308
		mmu-miR-103-3p	-0.185	3putr	0	-0.392686	Di,Ag	2557.85	24.6329	1.10829
		mmu-miR-106a-5p	-0.261	3putr	0	2.66135	Di,Ag	1272.99	24.6329	1.1059
		mmu-miR-1983	-0.331	3putr	0	-0.271356	Di,Ag	650.55	24.6329	1.10072
		mmu-miR-20b-5p	-0.261	3putr	0	2.66135	Di,Ag	1140.89	24.6329	1.09432
		mmu-miR-301b-3p	-0.284	3putr	0	2.03402	Di,Ag	889.541	24.6329	1.08962
		mmu-miR-148b-3p	-0.21	3putr	0	0.418982	Di,Ag	1510.21	24.6329	1.07605
		mmu-miR-20a-5p	-0.24	3putr	0	2.66135	Di,Ag	929.182	24.6329	1.05288
		mmu-miR-19b-3p	-0.182	3putr	0	2.063	Di,Ag	1449.73	24.6329	1.04541
		mmu-miR-106b-5p	-0.24	3putr	0	2.66135	Di,Ag	760.008	24.6329	1.03163
		mmu-miR-301b-3p	-0.219	3putr	0	2.66035	Di,Ag	889.541	24.6329	1.02853
		mmu-miR-15b-5p	-0.231	3putr	0	0	Di,Ag	591.31	24.6329	0.996643
		mmu-miR-19a-3p	-0.254	3putr	0	2.65985	Di,Ag	392.106	24.6329	0.974867
		mmu-miR-497a-5p	-0.252	3putr	0	0	Di,Ag	358.904	24.6329	0.963647
		mmu-miR-26b-3p	-0.455	3putr	0	-0.271356	Di,Ag	57.0467	24.6329	0.961309
		mmu-miR-15a-5p	-0.231	3putr	0	0	Di,Ag	317.83	24.6329	0.931084
		mmu-miR-31-5p	-0.175	3putr	0	0.381678	Di,Ag	448.174	24.6329	0.914732
		mmu-miR-667-3p	-0.176	3putr	0	2.18335	Di,Ag	428.975	24.6329	0.911048
		mmu-miR-19a-3p	-0.182	3putr	0	2.063	Di,Ag	392.106	24.6329	0.907198
		mmu-miR-195a-5p	-0.255	3putr	0	0	Di,Ag	193.441	24.6329	0.901296
		mmu-miR-291b-3p	-0.252	3putr	0	2.66085	Di,Ag	165.597	24.6329	0.882118
		mmu-miR-322-5p	-0.26	3putr	0	0	Di,Ag	147.982	24.6329	0.877808
		mmu-miR-107-3p	-0.185	3putr	0	-0.392686	Di,Ag	283.923	24.6329	0.87595
		mmu-miR-877-5p	-0.156	3putr	0	-0.460677	Di,Ag	278.452	24.6329	0.846642
		mmu-miR-26a-2-3p	-0.455	3putr	0	-0.271356	Di,Ag	18.4905	24.6329	0.845796
		mmu-miR-324-5p	-0.27	3putr	0	1.49268	Di,Ag	45.1042	24.6329	0.763056
		mmu-let-7d-3p	-0.249	3putr	0	0	Di,Ag	47.6802	24.6329	0.749074
		mmu-miR-331-3p	-0.233	3putr	0	0	Di,Ag	45.7774	24.6329	0.729816
		mmu-miR-501-3p	-0.288	3putr	0	0	Di,Ag	17.3775	24.6329	0.682617
		mmu-miR-152-3p	-0.21	3putr	0	0.418982	Di,Ag	19.6125	24.6329	0.621457
		mmu-miR-219a-1-3p	-0.208	3putr	0	-0.252619	Di,Ag	17.8217	24.6329	0.609957
		mmu-miR-412-3p	-0.195	3putr	0	-0.271356	Di,Ag	18.6475	24.6329	0.602284
		mmu-miR-543-5p	-0.224	3putr	0	-0.252619	Di,Ag	12.1849	24.6329	0.587319
		mmu-miR-671-5p	-0.181	3putr	0	0.450603	Di,Ag	12.0368	24.6329	0.54571
ENSMUSG00000023367	Tmem176a	mmu-miR-182-5p	-0.272	3putr	0	-0.126309	Di,Ag	140066	0.397223	1.61372
		mmu-miR-541-5p	-0.23	3putr	0	0	Di,Ag	26475.9	0.397223	1.39792
		mmu-miR-298-5p	-0.202	3putr	0	0.418982	Di,Ag	10761.6	0.397223	1.27632
		mmu-miR-300-3p	-0.217	3putr	0	0	Di,Ag	5888.38	0.397223	1.2266
		mmu-miR-300-3p	-0.168	3putr	0	0	Di,Ag	5888.38	0.397223	1.18055
		mmu-miR-708-5p	-0.434	3putr	0	-0.252619	Di,Ag	364.523	0.397223	1.13634
		mmu-miR-299a-3p	-0.44	3putr	0	0	Di,Ag	304.64	0.397223	1.12304
		mmu-miR-28a-5p	-0.426	3putr	0	-0.252619	Di,Ag	257.57	0.397223	1.09218
		mmu-miR-134-5p	-0.265	3putr	0	0	Di,Ag	961.667	0.397223	1.08001
		mmu-miR-431-3p	-0.286	3putr	0	0	Di,Ag	411.804	0.397223	1.01012
		mmu-miR-17-3p	-0.354	3putr	0	0.314236	Di,Ag	196.771	0.397223	0.996138
		mmu-miR-222-3p	-0.309	3putr	0	-0.157887	Di,Ag	146.667	0.397223	0.922922
		mmu-miR-667-5p	-0.518	3putr	0	0.0616175	Di,Ag	20.8736	0.397223	0.917216
		mmu-miR-433-5p	-0.423	3putr	0	0.728235	Di,Ag	49.2331	0.397223	0.915931
		mmu-miR-7068-3p	-0.295	3putr	0	0	Di,Ag	144.459	0.397223	0.908169
		mmu-miR-495-3p	-0.229	3putr	0	-0.281502	Di,Ag	255.752	0.397223	0.906283
		mmu-miR-20b-3p	-0.354	3putr	0	0.314236	Di,Ag	77.2021	0.397223	0.897932
		mmu-miR-330-5p	-0.185	3putr	0	0	Di,Ag	297.877	0.397223	0.88101
		mmu-miR-3078-5p	-0.341	3putr	0	-0.252619	Di,Ag	67.8179	0.397223	0.872183
		mmu-miR-494-5p	-0.457	3putr	0	0.072252	Di,Ag	19.5631	0.397223	0.853346
		mmu-miR-382-5p	-0.196	3putr	0	0	Di,Ag	198.66	0.397223	0.848649
		mmu-miR-34c-5p	-0.175	3putr	0	-0.252619	Di,Ag	234.52	0.397223	0.846395
		mmu-miR-34a-5p	-0.185	3putr	0	-0.252619	Di,Ag	209.961	0.397223	0.844138
		mmu-miR-433-5p	-0.344	3putr	0	0	Di,Ag	49.2331	0.397223	0.841683
		mmu-miR-328-3p	-0.222	3putr	0	-0.344722	Di,Ag	142.749	0.397223	0.838309
		mmu-miR-221-3p	-0.317	3putr	0	-0.157887	Di,Ag	60.7358	0.397223	0.838132
		mmu-miR-667-5p	-0.418	3putr	0	0	Di,Ag	20.8736	0.397223	0.823231
		mmu-miR-185-5p	-0.488	3putr	0	0.296796	Di,Ag	10.632	0.397223	0.822176
		mmu-miR-7068-3p	-0.193	3putr	0	0.445291	Di,Ag	144.459	0.397223	0.812305
		mmu-miR-182-3p	-0.275	3putr	0	0	Di,Ag	64.2946	0.397223	0.80459
		mmu-miR-410-5p	-0.433	3putr	0	0.072252	Di,Ag	13.3966	0.397223	0.793055
		mmu-miR-10a-5p	-0.156	3putr	0	0.445291	Di,Ag	165.414	0.397223	0.791776
		mmu-miR-199a-3p	-0.204	3putr	0	-0.064702	Di,Ag	98.3768	0.397223	0.782318
		mmu-miR-667-5p	-0.374	3putr	0	0	Di,Ag	20.8736	0.397223	0.781878
		mmu-miR-138-5p	-0.178	3putr	0	0	Di,Ag	123.352	0.397223	0.781613
		mmu-miR-93-3p	-0.161	3putr	0	-0.0485446	Di,Ag	142.39	0.397223	0.780713
		mmu-miR-296-5p	-0.16	3putr	0	0	Di,Ag	142.924	0.397223	0.780167
		mmu-miR-470-5p	-0.225	3putr	0	0	Di,Ag	62.6702	0.397223	0.754931
		mmu-miR-199b-3p	-0.204	3putr	0	-0.064702	Di,Ag	61.6875	0.397223	0.733548
		mmu-miR-154-5p	-0.237	3putr	0	0	Di,Ag	45.7325	0.397223	0.733473
		mmu-miR-9769-3p	-0.358	3putr	0	0.166363	Di,Ag	10.5333	0.397223	0.699093
		mmu-miR-10b-5p	-0.156	3putr	0	0.445291	Di,Ag	68.0691	0.397223	0.698697
		mmu-miR-667-5p	-0.249	3putr	0	-0.252619	Di,Ag	20.8736	0.397223	0.664397
		mmu-miR-879-5p	-0.167	3putr	0	-0.252619	Di,Ag	39.1712	0.397223	0.65167
		mmu-miR-466d-5p	-0.174	3putr	0	0	Di,Ag	30.3255	0.397223	0.631923
		mmu-miR-1843a-5p	-0.204	3putr	0	0.127226	Di,Ag	17.0364	0.397223	0.601687
		mmu-miR-7079-3p	-0.184	3putr	0	0	Di,Ag	17.5794	0.397223	0.586029
ENSMUSG00000029710	Ephb4	mmu-miR-423-5p	-0.315	3putr	6.31425	2.40956	Dg,Dr,Di,Ag	1247.57	8.52751	2.01044
		mmu-miR-183-5p	-0.259	3putr	0	1.4175	Dg,Dr,Di,Ag	23557.4	8.52751	1.91282
		mmu-miR-130a-3p	-0.325	3putr	0	0.246579	Dg,Dr,Di,Ag	5088.67	8.52751	1.81266
		mmu-miR-130b-3p	-0.325	3putr	0	0.246579	Dg,Dr,Di,Ag	3508.38	8.52751	1.77331
		mmu-miR-301a-3p	-0.314	3putr	0	0.246579	Dg,Dr,Di,Ag	2742.09	8.52751	1.73689
		mmu-miR-93-5p	-0.243	3putr	0	0.44248	Dg,Dr,Di,Ag	4420.47	8.52751	1.7207
		mmu-miR-99b-5p	-0.302	3putr	0	0	Dg,Dr,Di,Ag	2344.77	8.52751	1.70905
		mmu-miR-744-5p	-0.388	3putr	0	-0.271356	Dg,Dr,Di,Ag	834.087	8.52751	1.68056
		mmu-miR-378a-3p	-0.183	3putr	0	2.55125	Dg,Dr,Di,Ag	3938.73	8.52751	1.65209
		mmu-miR-17-5p	-0.243	3putr	0	0.44248	Dg,Dr,Di,Ag	1810.92	8.52751	1.62627
		mmu-miR-301b-3p	-0.314	3putr	0	0.246579	Dg,Dr,Di,Ag	889.541	8.52751	1.61781
		mmu-miR-106a-5p	-0.243	3putr	0	0.44248	Dg,Dr,Di,Ag	1272.99	8.52751	1.58899
		mmu-miR-20b-5p	-0.243	3putr	0	0.44248	Dg,Dr,Di,Ag	1140.89	8.52751	1.5774
		mmu-miR-20a-5p	-0.257	3putr	0	0.44248	Dg,Dr,Di,Ag	929.182	8.52751	1.56885
		mmu-miR-423-5p	-0.213	3putr	0	-1.38198	Dg,Dr,Di,Ag	1247.57	8.52751	1.55866
		mmu-miR-106b-5p	-0.257	3putr	0	0.44248	Dg,Dr,Di,Ag	760.008	8.52751	1.54761
		mmu-miR-210-3p	-0.183	3putr	0	0	Dg,Dr,Di,Ag	777.19	8.52751	1.48042
		mmu-miR-9-5p	-0.199	3putr	0	1.23569	Dg,Dr,Di,Ag	285.054	8.52751	1.38953
		mmu-miR-497a-5p	-0.168	3putr	0	0.063613	Dg,Dr,Di,Ag	358.904	8.52751	1.3847
		mmu-miR-3072-3p	-0.417	3putr	0	0	Dg,Dr,Di,Ag	22.9067	8.52751	1.3317
		mmu-miR-296-5p	-0.2	3putr	0	0	Dg,Dr,Di,Ag	142.924	8.52751	1.31776
		mmu-miR-291b-3p	-0.166	3putr	0	0.34453	Dg,Dr,Di,Ag	165.597	8.52751	1.30129
		mmu-miR-378c	-0.183	3putr	0	2.55125	Dg,Dr,Di,Ag	109.695	8.52751	1.274
		mmu-miR-128-1-5p	-0.205	3putr	0	0	Dg,Dr,Di,Ag	87.7759	8.52751	1.27132
		mmu-miR-128-1-5p	-0.201	3putr	0	0.263921	Dg,Dr,Di,Ag	87.7759	8.52751	1.26756
		mmu-miR-193a-3p	-0.206	3putr	0	0	Dg,Dr,Di,Ag	56.5486	8.52751	1.22637
		mmu-miR-299a-5p	-0.159	3putr	0	0.445291	Dg,Dr,Di,Ag	79.5541	8.52751	1.2178
		mmu-miR-3072-3p	-0.271	3putr	0	-0.99131	Dg,Dr,Di,Ag	22.9067	8.52751	1.19448
		mmu-miR-124-5p	-0.2	3putr	0	0	Dg,Dr,Di,Ag	35.0645	8.52751	1.17127
		mmu-miR-340-3p	-0.169	3putr	0	0	Dg,Dr,Di,Ag	44.5119	8.52751	1.16676
		mmu-miR-193b-3p	-0.195	3putr	0	0	Dg,Dr,Di,Ag	33.4983	8.52751	1.16187
		mmu-miR-1943-5p	-0.221	3putr	0	3.05572	Dg,Dr,Di,Ag	16.3138	8.52751	1.11334
		mmu-miR-466f-5p	-0.222	3putr	0	0	Dg,Dr,Di,Ag	15.7664	8.52751	1.11088
		mmu-miR-3072-3p	-0.177	3putr	0	0	Dg,Dr,Di,Ag	22.9067	8.52751	1.10614
		mmu-miR-1306-5p	-0.16	3putr	0	0	Dg,Dr,Di,Ag	22.5745	8.52751	1.08868
		mmu-miR-466f	-0.198	3putr	0	0	Dg,Dr,Di,Ag	15.7664	8.52751	1.08832
		mmu-miR-134-3p	-0.219	3putr	0	0	Dg,Dr,Di,Ag	11.2604	8.52751	1.07493
		mmu-miR-1934-5p	-0.168	3putr	0	0	Dg,Dr,Di,Ag	12.1893	8.52751	1.03472
ENSMUSG00000027887	Sypl2	mmu-miR-182-5p	-0.189	3putr	0	0	Di,Ag	140066	0.28207	1.53571
		mmu-miR-423-3p	-0.518	3putr	0	0	Di,Ag	3247.93	0.28207	1.44654
		mmu-miR-293-3p	-0.319	3putr	0	0	Di,Ag	11490.2	0.28207	1.39322
		mmu-miR-181c-5p	-0.152	3putr	0	0	Di,Ag	5986.22	0.28207	1.16726
		mmu-miR-134-5p	-0.34	3putr	0	0	Di,Ag	961.667	0.28207	1.15049
		mmu-miR-181d-5p	-0.152	3putr	0	0	Di,Ag	2869.2	0.28207	1.08943
		mmu-miR-540-3p	-0.155	3putr	0	0	Di,Ag	1859.64	0.28207	1.04637
		mmu-miR-702-3p	-0.417	3putr	0	0	Di,Ag	105.795	0.28207	0.990126
		mmu-miR-96-5p	-0.25	3putr	0	0	Di,Ag	414.51	0.28207	0.976975
		mmu-miR-342-5p	-0.554	3putr	0	0	Di,Ag	25.1955	0.28207	0.970136
		mmu-miR-708-3p	-0.18	3putr	0	0	Di,Ag	698.944	0.28207	0.966384
		mmu-miR-210-5p	-0.195	3putr	0	0	Di,Ag	519.194	0.28207	0.949066
		mmu-miR-324-5p	-0.449	3putr	0	0	Di,Ag	45.1042	0.28207	0.931289
		mmu-miR-299a-3p	-0.2	3putr	0	0	Di,Ag	304.64	0.28207	0.897477
		mmu-miR-667-3p	-0.161	3putr	0	0	Di,Ag	428.975	0.28207	0.89695
		mmu-miR-708-5p	-0.167	3putr	0	0	Di,Ag	364.523	0.28207	0.8854
		mmu-miR-668-3p	-0.268	3putr	0	0	Di,Ag	130.026	0.28207	0.871732
		mmu-miR-409-5p	-0.269	3putr	0	0	Di,Ag	121.302	0.28207	0.865379
		mmu-miR-330-5p	-0.166	3putr	0	0	Di,Ag	297.877	0.28207	0.863153
		mmu-miR-377-3p	-0.193	3putr	0	0	Di,Ag	203.853	0.28207	0.848547
		mmu-miR-28a-5p	-0.156	3putr	0	0	Di,Ag	257.57	0.28207	0.838421
		mmu-miR-328-3p	-0.189	3putr	0	0	Di,Ag	142.749	0.28207	0.807294
		mmu-miR-128-1-5p	-0.237	3putr	0	0	Di,Ag	87.7759	0.28207	0.801393
		mmu-miR-329-3p	-0.166	3putr	0	0	Di,Ag	90.8367	0.28207	0.738251
		mmu-miR-877-3p	-0.177	3putr	0	0	Di,Ag	70.6857	0.28207	0.722369
		mmu-miR-219a-1-3p	-0.279	3putr	0	0	Di,Ag	17.8217	0.28207	0.676686
		mmu-miR-770-5p	-0.255	3putr	0	0	Di,Ag	18.5488	0.28207	0.658142
		mmu-miR-3072-3p	-0.228	3putr	0	0	Di,Ag	22.9067	0.28207	0.654067
		mmu-miR-8114	-0.229	3putr	0	0	Di,Ag	22.579	0.28207	0.653546
		mmu-miR-326-3p	-0.152	3putr	0	0	Di,Ag	20.1466	0.28207	0.569653
		mmu-miR-1934-5p	-0.176	3putr	0	0	Di,Ag	12.1893	0.28207	0.542242
		mmu-miR-679-3p	-0.189	3putr	0	0	Di,Ag	10.7307	0.28207	0.542056
ENSMUSG00000023905	Tnfrsf12a	mmu-miR-19b-3p	-0.526	3putr	9.9821	3.97048	Dg,Dr,Ag	1449.73	10.3133	2.04733
		mmu-miR-19a-3p	-0.526	3putr	9.9821	3.97048	Dg,Dr,Ag	392.106	10.3133	1.90912
		mmu-miR-666-3p	-0.544	3putr	9.9821	3.76873	Dg,Dr,Ag	285.423	10.3133	1.89253
		mmu-miR-17-3p	-0.24	3putr	9.9821	3.65984	Dg,Dr,Ag	196.771	10.3133	1.56761
		mmu-miR-758-3p	-0.331	3putr	0	1.97291	Dg,Dr,Ag	3597.99	10.3133	1.53162
		mmu-miR-296-5p	-0.687	3putr	0	-0.245338	Dg,Dr,Ag	142.924	10.3133	1.52547
		mmu-miR-20b-3p	-0.251	3putr	9.9821	3.65984	Dg,Dr,Ag	77.2021	10.3133	1.47974
		mmu-miR-149-5p	-0.456	3putr	0	0.938456	Dg,Dr,Ag	359.074	10.3133	1.40543
		mmu-miR-30c-1-3p	-0.539	3putr	0	0.00450831	Dg,Dr,Ag	92.9685	10.3133	1.34124
		mmu-miR-30c-2-3p	-0.515	3putr	0	0.00450831	Dg,Dr,Ag	98.0358	10.3133	1.32425
		mmu-miR-125a-5p	-0.175	3putr	0	0.607041	Dg,Dr,Ag	1867.91	10.3133	1.31564
		mmu-miR-667-3p	-0.281	3putr	0	0.196096	Dg,Dr,Ag	428.975	10.3133	1.25973
		mmu-miR-351-5p	-0.187	3putr	0	0.607041	Dg,Dr,Ag	641.246	10.3133	1.21386
		mmu-miR-1843b-5p	-0.488	3putr	0	0.562654	Dg,Dr,Ag	25.1911	10.3133	1.15809
		mmu-miR-1947-5p	-0.404	3putr	0	-0.1795	Dg,Dr,Ag	46.0287	10.3133	1.1411
		mmu-miR-669l-5p	-0.407	3putr	0	0.400178	Dg,Dr,Ag	38.3276	10.3133	1.12499
		mmu-miR-3072-3p	-0.458	3putr	0	0.181506	Dg,Dr,Ag	22.9067	10.3133	1.12023
		mmu-miR-128-1-5p	-0.253	3putr	0	0.363985	Dg,Dr,Ag	87.7759	10.3133	1.06643
		mmu-miR-485-5p	-0.193	3putr	0	1.89429	Dg,Dr,Ag	143.889	10.3133	1.06189
		mmu-miR-669f-5p	-0.407	3putr	0	0.400178	Dg,Dr,Ag	17.225	10.3133	1.04358
		mmu-miR-345-3p	-0.18	3putr	0	0.67276	Dg,Dr,Ag	78.598	10.3133	0.986271
		mmu-miR-466f	-0.331	3putr	0	0.0267996	Dg,Dr,Ag	15.7664	10.3133	0.963319
		mmu-miR-879-5p	-0.224	3putr	0	1.89429	Dg,Dr,Ag	39.1712	10.3133	0.955242
		mmu-miR-700-5p	-0.217	3putr	0	0.370943	Dg,Dr,Ag	35.4327	10.3133	0.938323
		mmu-miR-494-5p	-0.257	3putr	0	-0.278274	Dg,Dr,Ag	19.5631	10.3133	0.915376
		mmu-miR-125b-5p	-0.211	3putr	0	0.607041	Dg,Dr,Ag	22.2828	10.3133	0.885291
		mmu-miR-380-5p	-0.254	3putr	0	0.493671	Dg,Dr,Ag	11.7451	10.3133	0.861924
		mmu-miR-410-5p	-0.221	3putr	0	-0.278274	Dg,Dr,Ag	13.3966	10.3133	0.843806
ENSMUSG00000021379	Id4	mmu-miR-27b-3p	-0.232	3putr	0	0	Di,Ag	18046.9	2.41774	1.35924
		mmu-miR-292a-5p	-0.184	3putr	0	0.418982	Di,Ag	26551.4	2.41774	1.35499
		mmu-miR-292a-3p	-0.218	3putr	0	0	Di,Ag	14932.4	2.41774	1.32603
		mmu-miR-412-5p	-0.825	3putr	0	-0.160033	Di,Ag	43.4526	2.41774	1.28081
		mmu-miR-673-5p	-0.413	3putr	0	0.378813	Di,Ag	1709.45	2.41774	1.27994
		mmu-miR-181c-3p	-0.399	3putr	0	0	Di,Ag	1093.45	2.41774	1.21953
		mmu-miR-369-5p	-0.529	3putr	0	0.445291	Di,Ag	314.118	2.41774	1.20992
		mmu-miR-300-3p	-0.179	3putr	0	-0.271356	Di,Ag	5888.38	2.41774	1.19089
		mmu-miR-19b-3p	-0.321	3putr	0	-0.0806816	Di,Ag	1449.73	2.41774	1.17605
		mmu-miR-411-3p	-0.371	3putr	0	0	Di,Ag	667.66	2.41774	1.14106
		mmu-miR-423-5p	-0.295	3putr	0	0	Di,Ag	1247.57	2.41774	1.13573
		mmu-miR-433-5p	-0.647	3putr	0	0.264659	Di,Ag	49.2331	2.41774	1.12646
		mmu-miR-668-3p	-0.509	3putr	0	-0.0315774	Di,Ag	130.026	2.41774	1.09824
		mmu-miR-192-5p	-0.229	3putr	0	0.173935	Di,Ag	1565.5	2.41774	1.09771
		mmu-miR-342-3p	-0.464	3putr	0	-0.0222355	Di,Ag	193.392	2.41774	1.0977
		mmu-miR-27a-3p	-0.232	3putr	0	0	Di,Ag	1105.38	2.41774	1.06372
		mmu-miR-106b-3p	-0.308	3putr	0	0	Di,Ag	533.248	2.41774	1.05809
		mmu-miR-290a-5p	-0.176	3putr	0	0.418982	Di,Ag	1434.59	2.41774	1.03866
		mmu-miR-19a-3p	-0.321	3putr	0	-0.0806816	Di,Ag	392.106	2.41774	1.03784
		mmu-miR-9-5p	-0.338	3putr	0	0	Di,Ag	285.054	2.41774	1.02017
		mmu-miR-134-5p	-0.185	3putr	0	0.513717	Di,Ag	961.667	2.41774	1.00482
		mmu-miR-543-3p	-0.239	3putr	0	0	Di,Ag	539.572	2.41774	0.994487
		mmu-miR-10a-5p	-0.346	3putr	0	0	Di,Ag	165.414	2.41774	0.970347
		mmu-miR-199a-3p	-0.39	3putr	0	-0.0222355	Di,Ag	98.3768	2.41774	0.95713
		mmu-miR-486b-5p	-0.361	3putr	0	0	Di,Ag	122.89	2.41774	0.953211
		mmu-miR-486a-5p	-0.361	3putr	0	0	Di,Ag	122.159	2.41774	0.952584
		mmu-miR-369-3p	-0.181	3putr	0	0.445291	Di,Ag	482.269	2.41774	0.928115
		mmu-miR-9-5p	-0.234	3putr	0	-0.016904	Di,Ag	285.054	2.41774	0.922422
		mmu-miR-199b-3p	-0.39	3putr	0	-0.0222355	Di,Ag	61.6875	2.41774	0.90836
		mmu-miR-149-5p	-0.167	3putr	0	-0.499664	Di,Ag	359.074	2.41774	0.88381
		mmu-miR-10b-5p	-0.346	3putr	0	0	Di,Ag	68.0691	2.41774	0.877268
		mmu-miR-1197-3p	-0.257	3putr	0	0	Di,Ag	148.866	2.41774	0.875614
		mmu-miR-328-3p	-0.251	3putr	0	0	Di,Ag	142.749	2.41774	0.865565
		mmu-miR-9-5p	-0.17	3putr	0	0.445291	Di,Ag	285.054	2.41774	0.862271
		mmu-miR-677-5p	-0.229	3putr	0	0	Di,Ag	119.721	2.41774	0.826408
		mmu-miR-21a-3p	-0.2	3putr	0	0	Di,Ag	123.487	2.41774	0.802404
		mmu-miR-24-2-5p	-0.161	3putr	0	0	Di,Ag	170.988	2.41774	0.799962
		mmu-miR-532-3p	-0.457	3putr	0	0.445291	Di,Ag	10.0486	2.41774	0.787594
		mmu-miR-3102-3p	-0.296	3putr	0	0.490867	Di,Ag	43.3628	2.41774	0.783416
		mmu-miR-466d-5p	-0.291	3putr	0	0	Di,Ag	30.3255	2.41774	0.741885
		mmu-miR-3068-3p	-0.198	3putr	0	0.418982	Di,Ag	55.6375	2.41774	0.717166
		mmu-miR-540-5p	-0.227	3putr	0	0	Di,Ag	36.5591	2.41774	0.700944
		mmu-miR-200a-5p	-0.203	3putr	0	-0.0858486	Di,Ag	44.9339	2.41774	0.699694
		mmu-miR-140-5p	-0.225	3putr	0	0	Di,Ag	33.485	2.41774	0.690026
		mmu-miR-470-5p	-0.152	3putr	0	0.338771	Di,Ag	62.6702	2.41774	0.686322
		mmu-miR-582-5p	-0.181	3putr	0	-0.0222355	Di,Ag	42.0434	2.41774	0.672138
		mmu-miR-222-5p	-0.318	3putr	0	0.513717	Di,Ag	11.0718	2.41774	0.66633
		mmu-miR-466d-5p	-0.202	3putr	0	0	Di,Ag	30.3255	2.41774	0.658239
		mmu-miR-1199-3p	-0.254	3putr	0	-0.499664	Di,Ag	17.6198	2.41774	0.652049
		mmu-miR-7079-3p	-0.216	3putr	0	0.173935	Di,Ag	17.5794	2.41774	0.616104
		mmu-miR-188-5p	-0.154	3putr	0	0.445291	Di,Ag	26.4029	2.41774	0.598965
		mmu-miR-34a-3p	-0.193	3putr	0	0.445291	Di,Ag	17.2832	2.41774	0.592787
		mmu-miR-215-5p	-0.233	3putr	0	0.173935	Di,Ag	11.1617	2.41774	0.587227
		mmu-miR-3066-5p	-0.228	3putr	0	0	Di,Ag	10.9731	2.41774	0.580874
		mmu-miR-200b-5p	-0.167	3putr	0	-0.0858486	Di,Ag	18.2077	2.41774	0.573572
		mmu-miR-494-5p	-0.157	3putr	0	0.445291	Di,Ag	19.5631	2.41774	0.571391
		mmu-miR-92a-2-5p	-0.202	3putr	0	0	Di,Ag	12.7727	2.41774	0.57126
		mmu-miR-410-5p	-0.169	3putr	0	0.445291	Di,Ag	13.3966	2.41774	0.544934
		mmu-miR-669f-3p	-0.184	3putr	0	-0.0222355	Di,Ag	11.5521	2.41774	0.544519
		mmu-miR-224-5p	-0.151	3putr	0	0	Di,Ag	14.9001	2.41774	0.538531
ENSMUSG00000052852	Reep1	mmu-miR-182-5p	-0.202	3putr	0	0.534216	Di,Ag	140066	6.48844	1.54793
		mmu-miR-673-3p	-0.728	3putr	0	-0.499664	Di,Ag	202.337	6.48844	1.35058
		mmu-miR-16-5p	-0.191	3putr	0	1.38167	Di,Ag	14001.4	6.48844	1.29384
		mmu-miR-411-5p	-0.161	3putr	0	0.447391	Di,Ag	16750.1	6.48844	1.28461
		mmu-miR-423-3p	-0.322	3putr	0	-0.78393	Di,Ag	3247.93	6.48844	1.26233
		mmu-miR-298-5p	-0.163	3putr	0	-0.483684	Di,Ag	10761.6	6.48844	1.23967
		mmu-miR-103-3p	-0.204	3putr	0	1.38167	Di,Ag	2557.85	6.48844	1.12615
		mmu-miR-134-5p	-0.218	3putr	0	0.192672	Di,Ag	961.667	6.48844	1.03583
		mmu-miR-15b-5p	-0.257	3putr	0	1.38167	Di,Ag	591.31	6.48844	1.02108
		mmu-miR-702-3p	-0.447	3putr	0	-0.252619	Di,Ag	105.795	6.48844	1.01832
		mmu-let-7f-5p	-0.236	3putr	0	-0.942715	Di,Ag	569.713	6.48844	0.997411
		mmu-miR-200b-3p	-0.154	3putr	0	0.254203	Di,Ag	1144.1	6.48844	0.994051
		mmu-miR-18b-5p	-0.191	3putr	0	0.49065	Di,Ag	778.045	6.48844	0.988055
		mmu-miR-24-3p	-0.277	3putr	0	-0.415154	Di,Ag	258.037	6.48844	0.952334
		mmu-miR-18a-5p	-0.191	3putr	0	0.49065	Di,Ag	502.066	6.48844	0.941763
		mmu-miR-15a-5p	-0.235	3putr	0	1.38167	Di,Ag	317.83	6.48844	0.934843
		mmu-miR-877-5p	-0.241	3putr	0	-0.252619	Di,Ag	278.452	6.48844	0.926529
		mmu-miR-497a-5p	-0.199	3putr	0	1.38167	Di,Ag	358.904	6.48844	0.913835
		mmu-miR-377-3p	-0.26	3putr	0	1.54518	Di,Ag	203.853	6.48844	0.911517
		mmu-miR-429-3p	-0.154	3putr	0	0.254203	Di,Ag	499.027	6.48844	0.906347
		mmu-miR-450b-5p	-0.152	3putr	0	0.525755	Di,Ag	491.685	6.48844	0.902902
		mmu-let-7g-5p	-0.248	3putr	0	-0.942715	Di,Ag	202.875	6.48844	0.899732
		mmu-miR-107-3p	-0.204	3putr	0	1.38167	Di,Ag	283.923	6.48844	0.893807
		mmu-miR-499-5p	-0.504	3putr	0	-0.428023	Di,Ag	14.6084	6.48844	0.868338
		mmu-let-7i-5p	-0.248	3putr	0	-0.942715	Di,Ag	137.278	6.48844	0.858638
		mmu-let-7a-5p	-0.236	3putr	0	-0.942715	Di,Ag	147.888	6.48844	0.855184
		mmu-miR-24-3p	-0.172	3putr	0	-0.527816	Di,Ag	258.037	6.48844	0.85365
		mmu-miR-195a-5p	-0.202	3putr	0	1.38167	Di,Ag	193.441	6.48844	0.851484
		mmu-miR-299a-3p	-0.151	3putr	0	-0.426304	Di,Ag	304.64	6.48844	0.851424
		mmu-miR-322-5p	-0.221	3putr	0	1.38167	Di,Ag	147.982	6.48844	0.841154
		mmu-miR-335-5p	-0.198	3putr	0	0.49065	Di,Ag	162.855	6.48844	0.829609
		mmu-miR-211-5p	-0.275	3putr	0	-0.0383929	Di,Ag	79.6711	6.48844	0.826974
		mmu-let-7e-5p	-0.236	3putr	0	-0.942715	Di,Ag	88.8756	6.48844	0.801756
		mmu-let-7c-5p	-0.236	3putr	0	-0.942715	Di,Ag	70.9103	6.48844	0.778151
		mmu-miR-1981-5p	-0.237	3putr	0	-0.0215344	Di,Ag	61.3104	6.48844	0.763924
		mmu-miR-128-1-5p	-0.184	3putr	0	-0.355179	Di,Ag	87.7759	6.48844	0.751581
		mmu-let-7d-5p	-0.261	3putr	0	-0.942715	Di,Ag	43.6905	6.48844	0.751301
		mmu-miR-679-3p	-0.405	3putr	0	0.0955877	Di,Ag	10.7307	6.48844	0.745063
		mmu-miR-1968-5p	-0.21	3putr	0	0.147626	Di,Ag	62.9664	6.48844	0.741325
		mmu-miR-200c-3p	-0.154	3putr	0	0.254203	Di,Ag	82.7447	6.48844	0.71721
		mmu-miR-1199-3p	-0.303	3putr	0	0.2127	Di,Ag	17.6198	6.48844	0.698101
		mmu-miR-98-5p	-0.236	3putr	0	-0.942715	Di,Ag	26.7977	6.48844	0.677547
		mmu-miR-30b-3p	-0.187	3putr	0	-0.151084	Di,Ag	30.9178	6.48844	0.646124
		mmu-miR-466c-5p	-0.196	3putr	0	0.598915	Di,Ag	25.2316	6.48844	0.633815
		mmu-miR-3061-3p	-0.2	3putr	0	0.471913	Di,Ag	22.6239	6.48844	0.626492
		mmu-miR-465a-3p	-0.165	3putr	0	0.932228	Di,Ag	21.7488	6.48844	0.589602
		mmu-miR-465b-3p	-0.165	3putr	0	0.932228	Di,Ag	21.7488	6.48844	0.589602
		mmu-miR-465c-3p	-0.165	3putr	0	0.932228	Di,Ag	21.5064	6.48844	0.588468
		mmu-miR-15a-3p	-0.201	3putr	0	0.174538	Di,Ag	10.6769	6.48844	0.552847
		mmu-miR-380-5p	-0.185	3putr	0	-0.263818	Di,Ag	11.7451	6.48844	0.547074
		mmu-miR-881-3p	-0.168	3putr	0	0.201331	Di,Ag	13.4416	6.48844	0.544324
ENSMUSG00000034614	Pik3ip1	mmu-miR-130a-3p	-0.365	3putr	0	-0.726534	Dr,Di,Ag	5088.67	2.28391	1.60025
		mmu-miR-301a-3p	-0.381	3putr	0	-0.726534	Dr,Di,Ag	2742.09	2.28391	1.54986
		mmu-miR-130b-3p	-0.349	3putr	0	-0.726534	Dr,Di,Ag	3508.38	2.28391	1.54586
		mmu-miR-148a-3p	-0.169	3putr	0	0.418982	Dr,Di,Ag	13909.7	2.28391	1.52247
		mmu-miR-301b-3p	-0.381	3putr	0	-0.726534	Dr,Di,Ag	889.541	2.28391	1.43078
		mmu-miR-192-5p	-0.28	3putr	0	0.492967	Dr,Di,Ag	1565.5	2.28391	1.39564
		mmu-miR-34c-5p	-0.489	3putr	0	0	Dr,Di,Ag	234.52	2.28391	1.39151
		mmu-miR-34a-5p	-0.471	3putr	0	0	Dr,Di,Ag	209.961	2.28391	1.36293
		mmu-miR-125a-5p	-0.202	3putr	0	-0.223444	Dr,Di,Ag	1867.91	2.28391	1.34101
		mmu-miR-18b-5p	-0.281	3putr	0	0	Dr,Di,Ag	778.045	2.28391	1.32264
		mmu-let-7f-5p	-0.281	3putr	0	1.06666	Dr,Di,Ag	569.713	2.28391	1.2897
		mmu-miR-148b-3p	-0.169	3putr	0	0.418982	Dr,Di,Ag	1510.21	2.28391	1.28751
		mmu-miR-18a-5p	-0.281	3putr	0	0	Dr,Di,Ag	502.066	2.28391	1.27635
		mmu-miR-486b-5p	-0.406	3putr	0	-0.210466	Dr,Di,Ag	122.89	2.28391	1.2455
		mmu-miR-486a-5p	-0.406	3putr	0	-0.210466	Dr,Di,Ag	122.159	2.28391	1.24488
		mmu-miR-351-5p	-0.213	3putr	0	-0.223444	Dr,Di,Ag	641.246	2.28391	1.23829
		mmu-let-7g-5p	-0.317	3putr	0	1.06666	Dr,Di,Ag	202.875	2.28391	1.21458
		mmu-miR-676-3p	-0.296	3putr	0	0	Dr,Di,Ag	218.377	2.28391	1.2026
		mmu-miR-669d-5p	-0.542	3putr	0	0.492594	Dr,Di,Ag	22.229	2.28391	1.19614
		mmu-miR-485-3p	-0.218	3putr	0	1.3474	Dr,Di,Ag	362.126	2.28391	1.18264
		mmu-miR-18b-3p	-0.275	3putr	0	-0.845286	Dr,Di,Ag	194.159	2.28391	1.17048
		mmu-miR-210-5p	-0.163	3putr	0	0.974358	Dr,Di,Ag	519.194	2.28391	1.16899
		mmu-let-7a-5p	-0.281	3putr	0	1.06666	Dr,Di,Ag	147.888	2.28391	1.14748
		mmu-miR-328-3p	-0.276	3putr	0	0	Dr,Di,Ag	142.749	2.28391	1.13906
		mmu-let-7i-5p	-0.269	3putr	0	1.06666	Dr,Di,Ag	137.278	2.28391	1.12837
		mmu-miR-485-5p	-0.259	3putr	0	0.094312	Dr,Di,Ag	143.889	2.28391	1.12392
		mmu-miR-702-3p	-0.266	3putr	0	-0.252619	Dr,Di,Ag	105.795	2.28391	1.09821
		mmu-let-7e-5p	-0.281	3putr	0	1.06666	Dr,Di,Ag	88.8756	2.28391	1.09405
		mmu-miR-8114	-0.407	3putr	0	-0.252619	Dr,Di,Ag	22.579	2.28391	1.07084
		mmu-let-7c-5p	-0.281	3putr	0	1.06666	Dr,Di,Ag	70.9103	2.28391	1.07044
		mmu-miR-673-3p	-0.162	3putr	0	0	Dr,Di,Ag	202.337	2.28391	1.06862
		mmu-let-7d-5p	-0.33	3putr	0	1.06666	Dr,Di,Ag	43.6905	2.28391	1.06615
		mmu-miR-1197-3p	-0.186	3putr	0	-1.14438	Dr,Di,Ag	148.866	2.28391	1.05889
		mmu-miR-328-3p	-0.186	3putr	0	0.418982	Dr,Di,Ag	142.749	2.28391	1.05447
		mmu-miR-679-3p	-0.465	3putr	0	0	Dr,Di,Ag	10.7307	2.28391	1.05145
		mmu-miR-135b-5p	-0.163	3putr	0	-0.483684	Dr,Di,Ag	138.611	2.28391	1.02977
		mmu-miR-211-5p	-0.221	3putr	0	-0.522556	Dr,Di,Ag	79.6711	2.28391	1.02622
		mmu-miR-669d-5p	-0.356	3putr	0	-0.252619	Dr,Di,Ag	22.229	2.28391	1.02132
		mmu-miR-671-5p	-0.413	3putr	0	0	Dr,Di,Ag	12.0368	2.28391	1.01376
		mmu-miR-30c-2-3p	-0.152	3putr	0	-0.271356	Dr,Di,Ag	98.0358	2.28391	0.983082
		mmu-miR-935	-0.212	3putr	0	-0.6828	Dr,Di,Ag	56.7866	2.28391	0.98245
		mmu-miR-30c-1-3p	-0.152	3putr	0	-0.271356	Dr,Di,Ag	92.9685	2.28391	0.977522
		mmu-miR-193a-3p	-0.202	3putr	0	-0.6828	Dr,Di,Ag	56.5486	2.28391	0.972615
		mmu-miR-98-5p	-0.281	3putr	0	1.06666	Dr,Di,Ag	26.7977	2.28391	0.969841
		mmu-miR-466d-5p	-0.266	3putr	0	0.063613	Dr,Di,Ag	30.3255	2.28391	0.968389
		mmu-miR-669b-5p	-0.186	3putr	0	-0.728	Dr,Di,Ag	54.2016	2.28391	0.95317
		mmu-miR-152-5p	-0.234	3putr	0	-0.149063	Dr,Di,Ag	27.9557	2.28391	0.929988
		mmu-miR-129-2-3p	-0.295	3putr	0	0	Dr,Di,Ag	14.2224	2.28391	0.919259
		mmu-miR-193b-3p	-0.202	3putr	0	-0.6828	Dr,Di,Ag	33.4983	2.28391	0.918451
		mmu-miR-770-3p	-0.168	3putr	0	0	Dr,Di,Ag	34.5082	2.28391	0.88955
		mmu-miR-215-5p	-0.284	3putr	0	0.492967	Dr,Di,Ag	11.1617	2.28391	0.88516
		mmu-miR-770-5p	-0.224	3putr	0	0	Dr,Di,Ag	18.5488	2.28391	0.879007
		mmu-miR-125b-5p	-0.191	3putr	0	-0.223444	Dr,Di,Ag	22.2828	2.28391	0.866494
		mmu-miR-152-3p	-0.169	3putr	0	0.418982	Dr,Di,Ag	19.6125	2.28391	0.832923
		mmu-miR-874-3p	-0.157	3putr	0	-1.00257	Dr,Di,Ag	21.5918	2.28391	0.83135
		mmu-miR-297b-5p	-0.179	3putr	0	0	Dr,Di,Ag	17.225	2.28391	0.829291
		mmu-miR-34a-3p	-0.165	3putr	0	-0.155061	Dr,Di,Ag	17.2832	2.28391	0.816471
ENSMUSG00000019848	Popdc3	mmu-miR-22-3p	-0.175	3putr	0	0	Di,Ag	26726.4	0.442983	1.34723
		mmu-miR-181c-5p	-0.321	3putr	0	0	Di,Ag	5986.22	0.442983	1.32609
		mmu-miR-181d-5p	-0.345	3putr	0	0	Di,Ag	2869.2	0.442983	1.27082
		mmu-miR-378a-3p	-0.268	3putr	0	0	Di,Ag	3938.73	0.442983	1.23198
		mmu-miR-30e-5p	-0.164	3putr	0	0	Di,Ag	9061.73	0.442983	1.22241
		mmu-miR-30a-5p	-0.153	3putr	0	0	Di,Ag	9526.81	0.442983	1.21737
		mmu-miR-324-3p	-0.556	3putr	0	0	Di,Ag	110.4	0.442983	1.12523
		mmu-miR-103-3p	-0.198	3putr	0	-0.193826	Di,Ag	2557.85	0.442983	1.12051
		mmu-miR-30d-5p	-0.153	3putr	0	0	Di,Ag	3751.62	0.442983	1.11875
		mmu-miR-30c-5p	-0.164	3putr	0	0	Di,Ag	3297.45	0.442983	1.11543
		mmu-miR-103-3p	-0.182	3putr	0	0	Di,Ag	2557.85	0.442983	1.10547
		mmu-miR-667-3p	-0.361	3putr	0	0	Di,Ag	428.975	0.442983	1.08492
		mmu-miR-450b-5p	-0.337	3putr	0	-0.101758	Di,Ag	491.685	0.442983	1.07677
		mmu-miR-673-5p	-0.189	3putr	0	0	Di,Ag	1709.45	0.442983	1.06942
		mmu-miR-150-5p	-0.216	3putr	0	0	Di,Ag	1215.25	0.442983	1.0587
		mmu-miR-872-3p	-0.283	3putr	0	0	Di,Ag	507.815	0.442983	1.02943
		mmu-miR-377-3p	-0.382	3putr	0	0	Di,Ag	203.853	0.442983	1.02618
		mmu-miR-411-3p	-0.236	3putr	0	0	Di,Ag	667.66	0.442983	1.01418
		mmu-miR-370-3p	-0.22	3putr	0	0	Di,Ag	707.782	0.442983	1.00531
		mmu-miR-205-5p	-0.257	3putr	0	0	Di,Ag	502.044	0.442983	1.00379
		mmu-miR-339-5p	-0.412	3putr	0	0	Di,Ag	81.3582	0.442983	0.957924
		mmu-miR-23b-3p	-0.218	3putr	0	0	Di,Ag	372.811	0.442983	0.935706
		mmu-miR-18b-3p	-0.281	3putr	0	0	Di,Ag	194.159	0.442983	0.926122
		mmu-miR-130b-5p	-0.186	3putr	0	0	Di,Ag	435.195	0.442983	0.921967
		mmu-miR-30b-5p	-0.164	3putr	0	0	Di,Ag	511.249	0.442983	0.918302
		mmu-miR-23a-3p	-0.218	3putr	0	0	Di,Ag	279.162	0.442983	0.905181
		mmu-miR-99b-3p	-0.304	3putr	0	0	Di,Ag	123.837	0.442983	0.900445
		mmu-miR-7068-3p	-0.277	3putr	0	0	Di,Ag	144.459	0.442983	0.891252
		mmu-miR-107-3p	-0.198	3putr	0	-0.193826	Di,Ag	283.923	0.442983	0.888168
		mmu-miR-18b-3p	-0.237	3putr	0	0	Di,Ag	194.159	0.442983	0.884769
		mmu-miR-107-3p	-0.182	3putr	0	0	Di,Ag	283.923	0.442983	0.87313
		mmu-miR-339-5p	-0.318	3putr	0	0	Di,Ag	81.3582	0.442983	0.869578
		mmu-miR-466h-5p	-0.367	3putr	0	0	Di,Ag	51.5401	0.442983	0.868052
		mmu-miR-378c	-0.268	3putr	0	0	Di,Ag	109.695	0.442983	0.853885
		mmu-miR-93-3p	-0.229	3putr	0	0	Di,Ag	142.39	0.442983	0.844623
		mmu-miR-361-5p	-0.186	3putr	0	0	Di,Ag	203.943	0.442983	0.842014
		mmu-miR-10a-5p	-0.208	3putr	0	0	Di,Ag	165.414	0.442983	0.840648
		mmu-miR-669m-5p	-0.375	3putr	0	0	Di,Ag	35.7604	0.442983	0.837767
		mmu-miR-342-3p	-0.182	3putr	0	0	Di,Ag	193.392	0.442983	0.83266
		mmu-miR-329-3p	-0.237	3putr	0	0	Di,Ag	90.8367	0.442983	0.804981
		mmu-miR-99b-3p	-0.198	3putr	0	0	Di,Ag	123.837	0.442983	0.800821
		mmu-miR-466n-5p	-0.35	3putr	0	0	Di,Ag	30.3255	0.442983	0.797336
		mmu-miR-99b-3p	-0.181	3putr	0	0	Di,Ag	123.837	0.442983	0.784844
		mmu-miR-15b-3p	-0.192	3putr	0	0	Di,Ag	87.1836	0.442983	0.758391
		mmu-miR-10b-5p	-0.208	3putr	0	0	Di,Ag	68.0691	0.442983	0.747569
		mmu-miR-26b-3p	-0.217	3putr	0	-0.232591	Di,Ag	57.0467	0.442983	0.737625
		mmu-miR-382-3p	-0.153	3putr	0	0	Di,Ag	84.2349	0.442983	0.718137
		mmu-miR-324-5p	-0.221	3putr	0	0	Di,Ag	45.1042	0.442983	0.717003
		mmu-miR-129-5p	-0.201	3putr	0	-0.0339195	Di,Ag	52.6754	0.442983	0.7143
		mmu-miR-361-3p	-0.154	3putr	0	0	Di,Ag	65.0849	0.442983	0.692142
		mmu-miR-1306-5p	-0.264	3putr	0	0	Di,Ag	22.5745	0.442983	0.686421
		mmu-miR-1306-5p	-0.232	3putr	0	0	Di,Ag	22.5745	0.442983	0.656346
		mmu-miR-26a-2-3p	-0.217	3putr	0	-0.232591	Di,Ag	18.4905	0.442983	0.622112
		mmu-miR-345-5p	-0.163	3putr	0	0	Di,Ag	30.0022	0.442983	0.620486
		mmu-miR-345-5p	-0.161	3putr	0	0	Di,Ag	30.0022	0.442983	0.618607
		mmu-miR-8114	-0.189	3putr	0	0	Di,Ag	22.579	0.442983	0.615952
		mmu-miR-3085-3p	-0.171	3putr	0	0	Di,Ag	16.3138	0.442983	0.566344
		mmu-miR-501-3p	-0.156	3putr	0	0	Di,Ag	17.3775	0.442983	0.558557
		mmu-miR-543-5p	-0.19	3putr	0	0	Di,Ag	12.1849	0.442983	0.555364
		mmu-miR-3086-5p	-0.152	3putr	0	0	Di,Ag	15.6766	0.442983	0.544517
		mmu-miR-3102-3p.2-3p	-0.165	3putr	0	0	Di,Ag	11.8438	0.442983	0.529094
		mmu-miR-532-3p	-0.178	3putr	0	0	Di,Ag	10.0486	0.442983	0.525376
ENSMUSG00000074217	2210011C24Rik	mmu-miR-291a-5p	-0.458	3putr	47.8338	4.4029	Dr,Ag	14168.5	6.98226	2.24155
		mmu-miR-26a-5p	-0.209	3putr	47.8338	4.51207	Dr,Ag	16024.6	6.98226	2.02056
		mmu-miR-291b-5p	-0.377	3putr	47.8338	4.4029	Dr,Ag	610.231	6.98226	1.83271
		mmu-miR-26b-5p	-0.197	3putr	47.8338	4.51207	Dr,Ag	1978.08	6.98226	1.78789
		mmu-miR-543-5p	-0.478	3putr	47.8338	4.52715	Dr,Ag	12.1849	6.98226	1.52156
		mmu-miR-16-1-3p	-0.226	3putr	47.8338	4.3098	Dr,Ag	32.9193	6.98226	1.38473
		mmu-miR-1843a-5p	-0.286	3putr	47.8338	3.10261	Dr,Ag	17.0364	6.98226	1.37427
		mmu-miR-450b-5p	-0.48	3putr	0	2.75692	Dr,Ag	491.685	6.98226	1.21117
		mmu-miR-93-3p	-0.563	3putr	0	0.980942	Dr,Ag	142.39	6.98226	1.15853
		mmu-miR-7a-5p	-0.468	3putr	0	2.80979	Dr,Ag	112.132	6.98226	1.04416
		mmu-miR-129-2-3p	-0.52	3putr	0	2.25615	Dr,Ag	14.2224	6.98226	0.880725
		mmu-miR-1943-5p	-0.43	3putr	0	0.952704	Dr,Ag	16.3138	6.98226	0.809765
		mmu-miR-19b-2-5p	-0.32	3putr	0	2.83443	Dr,Ag	18.6431	6.98226	0.719741
		mmu-miR-185-5p	-0.201	3putr	0	0.661718	Dr,Ag	10.632	6.98226	0.552439
ENSMUSG00000035637	Grhpr	mmu-miR-182-5p	-0.529	3putr	0	1.5498	Dg,Dr,Ag	140066	32.8606	2.10526
		mmu-miR-31-5p	-0.576	3putr	0	-1.36236	Dg,Dr,Ag	448.174	32.8606	1.54161
		mmu-miR-31-5p	-0.386	3putr	0	1.59469	Dg,Dr,Ag	448.174	32.8606	1.36304
		mmu-miR-155-5p	-0.601	3putr	0	1.69967	Dg,Dr,Ag	60.7852	32.8606	1.35513
		mmu-miR-540-3p	-0.158	3putr	0	-0.252619	Dg,Dr,Ag	1859.64	32.8606	1.29919
		mmu-miR-484	-0.2	3putr	0	-0.506013	Dg,Dr,Ag	1267.35	32.8606	1.2981
		mmu-miR-335-3p	-0.166	3putr	0	0.785073	Dg,Dr,Ag	1175.03	32.8606	1.25815
		mmu-miR-760-3p	-0.57	3putr	0	-1.21741	Dg,Dr,Ag	17.4357	32.8606	1.19799
		mmu-miR-31-5p	-0.207	3putr	0	0.474456	Dg,Dr,Ag	448.174	32.8606	1.19481
		mmu-miR-31-5p	-0.192	3putr	0	1.24127	Dg,Dr,Ag	448.174	32.8606	1.18071
		mmu-miR-96-5p	-0.167	3putr	0	1.53446	Dg,Dr,Ag	414.51	32.8606	1.14897
		mmu-miR-485-3p	-0.178	3putr	0	0.785073	Dg,Dr,Ag	362.126	32.8606	1.14504
		mmu-miR-138-5p	-0.296	3putr	0	1.03446	Dg,Dr,Ag	123.352	32.8606	1.14251
		mmu-miR-382-5p	-0.24	3putr	0	1.28923	Dg,Dr,Ag	198.66	32.8606	1.14
		mmu-miR-331-3p	-0.379	3putr	0	0	Dg,Dr,Ag	45.7774	32.8606	1.11703
		mmu-miR-345-5p	-0.402	3putr	0	0	Dg,Dr,Ag	30.0022	32.8606	1.09511
		mmu-miR-379-5p	-0.173	3putr	0	0	Dg,Dr,Ag	233.469	32.8606	1.09404
		mmu-miR-34c-5p	-0.17	3putr	0	0	Dg,Dr,Ag	234.52	32.8606	1.0917
		mmu-miR-34a-5p	-0.18	3putr	0	0	Dg,Dr,Ag	209.961	32.8606	1.08944
		mmu-miR-18a-3p	-0.232	3putr	0	0.0374779	Dg,Dr,Ag	129.474	32.8606	1.08745
		mmu-miR-17-3p	-0.181	3putr	0	0	Dg,Dr,Ag	196.771	32.8606	1.08354
		mmu-miR-93-3p	-0.183	3putr	0	0.904026	Dg,Dr,Ag	142.39	32.8606	1.05139
		mmu-miR-93-3p	-0.171	3putr	0	0	Dg,Dr,Ag	142.39	32.8606	1.04011
		mmu-miR-345-5p	-0.339	3putr	0	0	Dg,Dr,Ag	30.0022	32.8606	1.0359
		mmu-miR-128-1-5p	-0.186	3putr	0	0.618718	Dg,Dr,Ag	87.7759	32.8606	1.00346
		mmu-miR-669l-5p	-0.273	3putr	0	-0.189464	Dg,Dr,Ag	38.3276	32.8606	0.999048
		mmu-miR-1843b-5p	-0.306	3putr	0	1.06084	Dg,Dr,Ag	25.1911	32.8606	0.987035
		mmu-miR-20b-3p	-0.181	3putr	0	0	Dg,Dr,Ag	77.2021	32.8606	0.985338
		mmu-miR-27a-5p	-0.175	3putr	0	0.492695	Dg,Dr,Ag	70.6946	32.8606	0.970503
		mmu-miR-331-3p	-0.185	3putr	0	-0.037241	Dg,Dr,Ag	45.7774	32.8606	0.934703
		mmu-miR-669f-5p	-0.273	3putr	0	-0.189464	Dg,Dr,Ag	17.225	32.8606	0.917637
		mmu-miR-96-3p	-0.176	3putr	0	0.683226	Dg,Dr,Ag	31.0254	32.8606	0.886142
		mmu-miR-881-3p	-0.252	3putr	0	1.10363	Dg,Dr,Ag	13.4416	32.8606	0.873271
		mmu-miR-1943-5p	-0.223	3putr	0	0	Dg,Dr,Ag	16.3138	32.8606	0.865216
		mmu-miR-667-5p	-0.192	3putr	0	0.984921	Dg,Dr,Ag	20.8736	32.8606	0.860825
ENSMUSG00000036867	Smad6	mmu-miR-92a-3p	-0.31	3putr	0	1.82036	Dg,Dr,Di,Ag	96509.2	0.974413	2.11001
		mmu-miR-25-3p	-0.296	3putr	0	1.82036	Dg,Dr,Di,Ag	11555.5	0.974413	1.8722
		mmu-miR-363-3p	-0.344	3putr	0	1.82036	Dg,Dr,Di,Ag	6376.79	0.974413	1.8544
		mmu-miR-92b-3p	-0.31	3putr	0	1.82036	Dg,Dr,Di,Ag	6532.17	0.974413	1.82499
		mmu-miR-93-5p	-0.256	3putr	0	1.10294	Dg,Dr,Di,Ag	4420.47	0.974413	1.73291
		mmu-miR-134-5p	-0.349	3putr	0	1.78965	Dg,Dr,Di,Ag	961.667	0.974413	1.65895
		mmu-miR-17-5p	-0.256	3putr	0	1.10294	Dg,Dr,Di,Ag	1810.92	0.974413	1.63849
		mmu-miR-106a-5p	-0.256	3putr	0	1.10294	Dg,Dr,Di,Ag	1272.99	0.974413	1.60121
		mmu-miR-20b-5p	-0.256	3putr	0	1.10294	Dg,Dr,Di,Ag	1140.89	0.974413	1.58962
		mmu-miR-1839-5p	-0.596	3putr	0	-0.271356	Dg,Dr,Di,Ag	51.1586	0.974413	1.58251
		mmu-miR-20a-5p	-0.27	3putr	0	1.10294	Dg,Dr,Di,Ag	929.182	0.974413	1.58107
		mmu-miR-92a-1-5p	-0.168	3putr	0	-0.499664	Dg,Dr,Di,Ag	2255.23	0.974413	1.57899
		mmu-miR-106b-5p	-0.27	3putr	0	1.10294	Dg,Dr,Di,Ag	760.008	0.974413	1.55982
		mmu-miR-330-5p	-0.347	3putr	0	-0.271356	Dg,Dr,Di,Ag	297.877	0.974413	1.53327
		mmu-miR-669b-5p	-0.514	3putr	0	0.785073	Dg,Dr,Di,Ag	54.2016	0.974413	1.51144
		mmu-miR-467c-5p	-0.325	3putr	0	1.16311	Dg,Dr,Di,Ag	243.218	0.974413	1.49121
		mmu-miR-196a-5p	-0.265	3putr	0	-0.271356	Dg,Dr,Di,Ag	294.107	0.974413	1.45485
		mmu-miR-136-5p	-0.184	3putr	0	1.72134	Dg,Dr,Di,Ag	555.262	0.974413	1.44582
		mmu-miR-467d-5p	-0.325	3putr	0	1.16311	Dg,Dr,Di,Ag	148.391	0.974413	1.43919
		mmu-miR-32-5p	-0.376	3putr	0	1.82036	Dg,Dr,Di,Ag	73.8679	0.974413	1.414
		mmu-miR-672-5p	-0.152	3putr	0	-0.271356	Dg,Dr,Di,Ag	233.976	0.974413	1.32453
		mmu-miR-326-3p	-0.368	3putr	0	-0.271356	Dg,Dr,Di,Ag	20.1466	0.974413	1.27266
		mmu-miR-871-3p	-0.24	3putr	0	1.78965	Dg,Dr,Di,Ag	53.4385	0.974413	1.25245
		mmu-miR-329-3p	-0.154	3putr	0	1.78965	Dg,Dr,Di,Ag	90.8367	0.974413	1.22697
		mmu-miR-342-5p	-0.246	3putr	0	-0.271356	Dg,Dr,Di,Ag	25.1955	0.974413	1.18066
		mmu-miR-770-5p	-0.231	3putr	0	1.85602	Dg,Dr,Di,Ag	18.5488	0.974413	1.13559
		mmu-miR-494-5p	-0.218	3putr	0	-0.271356	Dg,Dr,Di,Ag	19.5631	0.974413	1.12872
		mmu-miR-19b-2-5p	-0.185	3putr	0	0.785073	Dg,Dr,Di,Ag	18.6431	0.974413	1.09286
		mmu-miR-410-5p	-0.207	3putr	0	-0.271356	Dg,Dr,Di,Ag	13.3966	0.974413	1.08065
		mmu-miR-19a-5p	-0.181	3putr	0	1.00803	Dg,Dr,Di,Ag	16.0714	0.974413	1.07425
ENSMUSG00000006585	Cdt1	mmu-miR-22-3p	-0.351	3putr	43.4487	3.67622	Dr,Ag	26726.4	93.868	2.19133
		mmu-miR-467c-5p	-0.529	3putr	43.4487	4.24463	Dr,Ag	243.218	93.868	1.86163
		mmu-miR-467d-5p	-0.529	3putr	43.4487	4.24463	Dr,Ag	148.391	93.868	1.8096
		mmu-miR-291b-3p	-0.156	3putr	43.4487	4.24825	Dr,Ag	165.597	93.868	1.47058
		mmu-miR-1981-5p	-0.252	3putr	43.4487	4.24347	Dr,Ag	61.3104	93.868	1.45671
		mmu-miR-879-5p	-0.232	3putr	43.4487	4.16076	Dr,Ag	39.1712	93.868	1.39145
		mmu-miR-200a-5p	-0.276	3putr	16.3362	3.58398	Dr,Ag	44.9339	93.868	1.27858
		mmu-miR-199a-3p	-0.687	3putr	0	3.45212	Dr,Ag	98.3768	93.868	1.23627
		mmu-miR-199b-3p	-0.687	3putr	0	3.45212	Dr,Ag	61.6875	93.868	1.1875
		mmu-miR-200b-5p	-0.265	3putr	16.3362	3.58398	Dr,Ag	18.2077	93.868	1.17595
		mmu-miR-19b-3p	-0.17	3putr	0	0.0730176	Dr,Ag	1449.73	93.868	1.03413
		mmu-miR-19a-3p	-0.17	3putr	0	0.0730176	Dr,Ag	392.106	93.868	0.89592
		mmu-miR-542-3p	-0.269	3putr	0	-0.0444529	Dr,Ag	102.344	93.868	0.847551
		mmu-miR-1199-5p	-0.174	3putr	0	1.07908	Dr,Ag	98.0402	93.868	0.753763
		mmu-miR-155-5p	-0.155	3putr	0	0.0669264	Dr,Ag	60.7852	93.868	0.685961
		mmu-miR-222-5p	-0.207	3putr	0	3.44818	Dr,Ag	11.0718	93.868	0.562007
ENSMUSG00000033634	Nat8f2	mmu-miR-183-5p	-0.318	3putr	0	0	Di,Ag	23557.4	0.356044	1.46827
		mmu-miR-541-5p	-0.169	3putr	0	0	Di,Ag	26475.9	0.356044	1.34059
		mmu-miR-291a-5p	-0.207	3putr	0	0	Di,Ag	14168.5	0.356044	1.31013
		mmu-miR-378a-3p	-0.205	3putr	0	0	Di,Ag	3938.73	0.356044	1.17277
		mmu-miR-222-3p	-0.535	3putr	0	0	Di,Ag	146.667	0.356044	1.13533
		mmu-miR-19b-3p	-0.216	3putr	0	0	Di,Ag	1449.73	0.356044	1.07736
		mmu-miR-221-3p	-0.543	3putr	0	0	Di,Ag	60.7358	0.356044	1.05054
		mmu-miR-872-5p	-0.24	3putr	0	0	Di,Ag	880.87	0.356044	1.04723
		mmu-miR-485-3p	-0.261	3putr	0	0	Di,Ag	362.126	0.356044	0.973049
		mmu-miR-93-3p	-0.353	3putr	0	0	Di,Ag	142.39	0.356044	0.961164
		mmu-miR-34a-5p	-0.295	3putr	0	0	Di,Ag	209.961	0.356044	0.947521
		mmu-miR-210-5p	-0.186	3putr	0	0	Di,Ag	519.194	0.356044	0.940608
		mmu-miR-19a-3p	-0.216	3putr	0	0	Di,Ag	392.106	0.356044	0.939153
		mmu-miR-183-3p	-0.159	3putr	0	0	Di,Ag	600.94	0.356044	0.930681
		mmu-miR-34c-5p	-0.263	3putr	0	0	Di,Ag	234.52	0.356044	0.929102
		mmu-miR-665-3p	-0.198	3putr	0	0	Di,Ag	328.179	0.356044	0.90345
		mmu-miR-128-1-5p	-0.322	3putr	0	0	Di,Ag	87.7759	0.356044	0.88128
		mmu-miR-218-5p	-0.334	3putr	0	0	Di,Ag	74.7608	0.356044	0.875778
		mmu-miR-532-5p	-0.171	3putr	0	0	Di,Ag	296.077	0.356044	0.867213
		mmu-miR-194-5p	-0.288	3putr	0	0	Di,Ag	100.638	0.356044	0.863647
		mmu-miR-3057-5p	-0.309	3putr	0	0	Di,Ag	78.3512	0.356044	0.857183
		mmu-miR-466h-5p	-0.355	3putr	0	0	Di,Ag	51.5401	0.356044	0.856774
		mmu-miR-669m-5p	-0.387	3putr	0	0	Di,Ag	35.7604	0.356044	0.849045
		mmu-miR-376c-3p	-0.166	3putr	0	0	Di,Ag	252.296	0.356044	0.845639
		mmu-miR-466d-5p	-0.374	3putr	0	0	Di,Ag	30.3255	0.356044	0.819893
		mmu-miR-345-3p	-0.264	3putr	0	0	Di,Ag	78.598	0.356044	0.815218
		mmu-miR-466d-5p	-0.353	3putr	0	0	Di,Ag	30.3255	0.356044	0.800156
		mmu-miR-378c	-0.205	3putr	0	0	Di,Ag	109.695	0.356044	0.794675
		mmu-miR-466d-5p	-0.347	3putr	0	0	Di,Ag	30.3255	0.356044	0.794517
		mmu-miR-671-5p	-0.445	3putr	0	0	Di,Ag	12.0368	0.356044	0.793831
		mmu-miR-466d-5p	-0.339	3putr	0	0	Di,Ag	30.3255	0.356044	0.786998
		mmu-miR-466d-5p	-0.333	3putr	0	0	Di,Ag	30.3255	0.356044	0.781359
		mmu-miR-466d-5p	-0.33	3putr	0	0	Di,Ag	30.3255	0.356044	0.778539
		mmu-miR-466d-5p	-0.329	3putr	0	0	Di,Ag	30.3255	0.356044	0.7776
		mmu-miR-466d-5p	-0.327	3putr	0	0	Di,Ag	30.3255	0.356044	0.77572
		mmu-miR-466d-5p	-0.327	3putr	0	0	Di,Ag	30.3255	0.356044	0.77572
		mmu-miR-466d-5p	-0.326	3putr	0	0	Di,Ag	30.3255	0.356044	0.77478
		mmu-miR-668-3p	-0.164	3putr	0	0	Di,Ag	130.026	0.356044	0.773988
		mmu-miR-1193-3p	-0.185	3putr	0	0	Di,Ag	94.2385	0.356044	0.759959
		mmu-miR-466h-5p	-0.248	3putr	0	0	Di,Ag	51.5401	0.356044	0.75621
		mmu-miR-101a-5p	-0.166	3putr	0	0	Di,Ag	90.4778	0.356044	0.737837
		mmu-miR-669m-5p	-0.264	3putr	0	0	Di,Ag	35.7604	0.356044	0.733444
		mmu-miR-3057-5p	-0.172	3putr	0	0	Di,Ag	78.3512	0.356044	0.728423
		mmu-miR-1843a-5p	-0.334	3putr	0	0	Di,Ag	17.0364	0.356044	0.723867
		mmu-miR-466c-5p	-0.276	3putr	0	0	Di,Ag	25.2316	0.356044	0.709003
		mmu-miR-33-5p	-0.155	3putr	0	0	Di,Ag	67.7325	0.356044	0.69724
		mmu-miR-700-5p	-0.22	3putr	0	0	Di,Ag	35.4327	0.356044	0.691143
		mmu-miR-676-5p	-0.249	3putr	0	0	Di,Ag	24.0198	0.356044	0.678621
		mmu-miR-466n-5p	-0.207	3putr	0	0	Di,Ag	30.3255	0.356044	0.662938
		mmu-miR-879-5p	-0.172	3putr	0	0	Di,Ag	39.1712	0.356044	0.656369
		mmu-miR-1191a	-0.164	3putr	0	0	Di,Ag	40.5804	0.356044	0.6525
		mmu-miR-465a-3p	-0.224	3putr	0	0	Di,Ag	21.7488	0.356044	0.645053
		mmu-miR-465b-3p	-0.224	3putr	0	0	Di,Ag	21.7488	0.356044	0.645053
		mmu-miR-465c-3p	-0.224	3putr	0	0	Di,Ag	21.5064	0.356044	0.643919
		mmu-miR-3072-3p	-0.214	3putr	0	0	Di,Ag	22.9067	0.356044	0.640909
		mmu-miR-376b-5p	-0.154	3putr	0	0	Di,Ag	37.0393	0.356044	0.63368
		mmu-miR-19a-5p	-0.238	3putr	0	0	Di,Ag	16.0714	0.356044	0.627821
		mmu-miR-7226-3p	-0.184	3putr	0	0	Di,Ag	26.2681	0.356044	0.626639
		mmu-miR-32-3p	-0.156	3putr	0	0	Di,Ag	33.1661	0.356044	0.624193
		mmu-miR-466d-5p	-0.162	3putr	0	0	Di,Ag	30.3255	0.356044	0.620645
		mmu-miR-134-3p	-0.26	3putr	0	0	Di,Ag	11.2604	0.356044	0.613459
		mmu-miR-466n-5p	-0.154	3putr	0	0	Di,Ag	30.3255	0.356044	0.613126
		mmu-miR-653-5p	-0.164	3putr	0	0	Di,Ag	26.5105	0.356044	0.608779
		mmu-miR-134-3p	-0.234	3putr	0	0	Di,Ag	11.2604	0.356044	0.589023
		mmu-miR-1843a-5p	-0.19	3putr	0	0	Di,Ag	17.0364	0.356044	0.588529
		mmu-miR-326-3p	-0.168	3putr	0	0	Di,Ag	20.1466	0.356044	0.584691
		mmu-miR-326-3p	-0.161	3putr	0	0	Di,Ag	20.1466	0.356044	0.578112
		mmu-miR-15a-3p	-0.186	3putr	0	0	Di,Ag	10.6769	0.356044	0.538749
ENSMUSG00000023939	Mrpl14	mmu-miR-182-5p	-0.158	3putr	0	0	Dg,Dr,Ag	140066	27.0444	1.75658
		mmu-miR-191-5p	-0.216	3putr	0	0	Dg,Dr,Ag	17465.7	27.0444	1.59073
		mmu-miR-292a-3p	-0.202	3putr	0	0	Dg,Dr,Ag	14932.4	27.0444	1.56099
		mmu-miR-300-3p	-0.278	3putr	0	0	Dg,Dr,Ag	5888.38	27.0444	1.53393
		mmu-miR-151-3p	-0.195	3putr	0	0	Dg,Dr,Ag	5671.53	27.0444	1.45196
		mmu-miR-673-5p	-0.314	3putr	0	0.192672	Dg,Dr,Ag	1709.45	27.0444	1.4369
		mmu-miR-103-3p	-0.188	3putr	0	0	Dg,Dr,Ag	2557.85	27.0444	1.36111
		mmu-miR-103-3p	-0.185	3putr	0	0	Dg,Dr,Ag	2557.85	27.0444	1.35829
		mmu-miR-540-3p	-0.199	3putr	0	0	Dg,Dr,Ag	1859.64	27.0444	1.33773
		mmu-miR-466f	-0.715	3putr	0	0	Dg,Dr,Ag	15.7664	27.0444	1.32422
		mmu-miR-149-5p	-0.366	3putr	0	0	Dg,Dr,Ag	359.074	27.0444	1.32084
		mmu-miR-377-3p	-0.402	3putr	0	0	Dg,Dr,Ag	203.853	27.0444	1.29498
		mmu-miR-323-3p	-0.172	3putr	0	0.049056	Dg,Dr,Ag	977.841	27.0444	1.24436
		mmu-miR-702-3p	-0.421	3putr	0	0	Dg,Dr,Ag	105.795	27.0444	1.24389
		mmu-miR-674-3p	-0.34	3putr	0	0.192672	Dg,Dr,Ag	178.38	27.0444	1.22265
		mmu-miR-24-3p	-0.29	3putr	0	0	Dg,Dr,Ag	258.037	27.0444	1.21455
		mmu-miR-31-5p	-0.195	3putr	0	0	Dg,Dr,Ag	448.174	27.0444	1.18353
		mmu-miR-673-3p	-0.273	3putr	0	0	Dg,Dr,Ag	202.337	27.0444	1.17295
		mmu-miR-877-3p	-0.358	3putr	0	0	Dg,Dr,Ag	70.6857	27.0444	1.14248
		mmu-miR-107-3p	-0.188	3putr	0	0	Dg,Dr,Ag	283.923	27.0444	1.12877
		mmu-miR-107-3p	-0.185	3putr	0	0	Dg,Dr,Ag	283.923	27.0444	1.12595
		mmu-miR-485-5p	-0.258	3putr	0	0	Dg,Dr,Ag	143.889	27.0444	1.12298
		mmu-miR-135b-5p	-0.256	3putr	0	0	Dg,Dr,Ag	138.611	27.0444	1.11717
		mmu-miR-377-3p	-0.194	3putr	0	0	Dg,Dr,Ag	203.853	27.0444	1.09949
		mmu-miR-335-5p	-0.21	3putr	0	0	Dg,Dr,Ag	162.855	27.0444	1.09089
		mmu-miR-301a-5p	-0.384	3putr	0	0	Dg,Dr,Ag	31.4114	27.0444	1.0829
		mmu-miR-1968-5p	-0.257	3putr	0	0	Dg,Dr,Ag	62.9664	27.0444	1.0355
		mmu-miR-668-3p	-0.175	3putr	0	0	Dg,Dr,Ag	130.026	27.0444	1.03433
		mmu-miR-301b-5p	-0.384	3putr	0	0	Dg,Dr,Ag	17.4762	27.0444	1.02341
		mmu-miR-770-3p	-0.297	3putr	0	0	Dg,Dr,Ag	34.5082	27.0444	1.01079
		mmu-miR-671-3p	-0.213	3putr	0	0	Dg,Dr,Ag	64.2142	27.0444	0.996189
		mmu-miR-27a-5p	-0.157	3putr	0	0	Dg,Dr,Ag	70.6946	27.0444	0.953585
		mmu-miR-466h-5p	-0.181	3putr	0	0	Dg,Dr,Ag	51.5401	27.0444	0.94324
		mmu-miR-380-5p	-0.327	3putr	0	0	Dg,Dr,Ag	11.7451	27.0444	0.930533
		mmu-miR-700-5p	-0.192	3putr	0	0	Dg,Dr,Ag	35.4327	27.0444	0.914827
		mmu-miR-30b-3p	-0.196	3putr	0	0	Dg,Dr,Ag	30.9178	27.0444	0.904582
		mmu-miR-30b-3p	-0.185	3putr	0	0	Dg,Dr,Ag	30.9178	27.0444	0.894244
		mmu-miR-1199-3p	-0.244	3putr	0	0	Dg,Dr,Ag	17.6198	27.0444	0.89265
		mmu-miR-669m-5p	-0.159	3putr	0	0	Dg,Dr,Ag	35.7604	27.0444	0.88476
		mmu-miR-760-3p	-0.234	3putr	0	0	Dg,Dr,Ag	17.4357	27.0444	0.8822
		mmu-miR-669m-5p	-0.155	3putr	0	0	Dg,Dr,Ag	35.7604	27.0444	0.881
		mmu-miR-1843b-5p	-0.181	3putr	0	0	Dg,Dr,Ag	25.1911	27.0444	0.869554
		mmu-miR-1943-5p	-0.225	3putr	0	0	Dg,Dr,Ag	16.3138	27.0444	0.867095
		mmu-miR-679-3p	-0.266	3putr	0	0	Dg,Dr,Ag	10.7307	27.0444	0.864424
		mmu-miR-92a-2-5p	-0.244	3putr	0	0	Dg,Dr,Ag	12.7727	27.0444	0.860734
		mmu-miR-8114	-0.18	3putr	0	0.192672	Dg,Dr,Ag	22.579	27.0444	0.857493
		mmu-miR-219a-1-3p	-0.188	3putr	0	0	Dg,Dr,Ag	17.8217	27.0444	0.84116
		mmu-miR-3082-3p	-0.179	3putr	0	0	Dg,Dr,Ag	14.9001	27.0444	0.814847
		mmu-miR-134-3p	-0.182	3putr	0	0	Dg,Dr,Ag	11.2604	27.0444	0.790151
ENSMUSG00000004934	Pias4	mmu-miR-92a-3p	-0.235	3putr	4.09196	2.59993	Dg,Dr,Di,Ag	96509.2	15.1537	2.33066
		mmu-miR-25-3p	-0.24	3putr	4.09196	2.59993	Dg,Dr,Di,Ag	11555.5	15.1537	2.11071
		mmu-miR-92b-3p	-0.235	3putr	4.09196	2.59993	Dg,Dr,Di,Ag	6532.17	15.1537	2.04564
		mmu-miR-363-3p	-0.237	3putr	4.09196	2.59993	Dg,Dr,Di,Ag	6376.79	15.1537	2.04497
		mmu-miR-744-5p	-0.388	3putr	0	1.14278	Dg,Dr,Di,Ag	834.087	15.1537	1.68056
		mmu-miR-666-5p	-0.269	3putr	0	0.416805	Dg,Dr,Di,Ag	703.802	15.1537	1.55076
		mmu-miR-32-5p	-0.211	3putr	4.09196	2.59993	Dg,Dr,Di,Ag	73.8679	15.1537	1.55006
		mmu-let-7f-5p	-0.237	3putr	0	2.22918	Dg,Dr,Di,Ag	569.713	15.1537	1.49835
		mmu-miR-196a-1-3p	-0.201	3putr	4.09196	2.10613	Dg,Dr,Di,Ag	42.7122	15.1537	1.4837
		mmu-miR-6538	-0.471	3putr	0	0.423369	Dg,Dr,Di,Ag	44.6056	15.1537	1.45081
		mmu-miR-467e-5p	-0.394	3putr	0	1.39672	Dg,Dr,Di,Ag	69.4922	15.1537	1.42454
		mmu-let-7g-5p	-0.237	3putr	0	2.22918	Dg,Dr,Di,Ag	202.875	15.1537	1.38939
		mmu-miR-665-3p	-0.178	3putr	0	1.31843	Dg,Dr,Di,Ag	328.179	15.1537	1.38465
		mmu-miR-673-3p	-0.203	3putr	0	1.24991	Dg,Dr,Di,Ag	202.337	15.1537	1.35716
		mmu-let-7a-5p	-0.237	3putr	0	2.22918	Dg,Dr,Di,Ag	147.888	15.1537	1.35612
		mmu-let-7i-5p	-0.226	3putr	0	2.22918	Dg,Dr,Di,Ag	137.278	15.1537	1.33796
		mmu-miR-296-5p	-0.211	3putr	0	1.17914	Dg,Dr,Di,Ag	142.924	15.1537	1.3281
		mmu-let-7e-5p	-0.237	3putr	0	2.22918	Dg,Dr,Di,Ag	88.8756	15.1537	1.3027
		mmu-let-7c-5p	-0.237	3putr	0	2.22918	Dg,Dr,Di,Ag	70.9103	15.1537	1.27909
		mmu-let-7d-5p	-0.227	3putr	0	2.22918	Dg,Dr,Di,Ag	43.6905	15.1537	1.21935
		mmu-miR-378a-5p	-0.282	3putr	0	0.526708	Dg,Dr,Di,Ag	20.5325	15.1537	1.19375
		mmu-miR-184-3p	-0.28	3putr	0	-1.34125	Dg,Dr,Di,Ag	18.2437	15.1537	1.17997
		mmu-miR-98-5p	-0.237	3putr	0	2.22918	Dg,Dr,Di,Ag	26.7977	15.1537	1.17849
		mmu-miR-1199-3p	-0.19	3putr	0	2.28087	Dg,Dr,Di,Ag	17.6198	15.1537	1.0919
		mmu-miR-92a-2-5p	-0.196	3putr	0	0.713964	Dg,Dr,Di,Ag	12.7727	15.1537	1.06562
ENSMUSG00000028488	Sh3gl2	mmu-miR-130a-3p	-0.201	3putr	4.20744	3.02804	Di,Ag	5088.67	24.2237	1.49127
		mmu-miR-130b-3p	-0.179	3putr	4.20744	3.02804	Di,Ag	3508.38	24.2237	1.43124
		mmu-miR-16-5p	-0.283	3putr	0	-0.326125	Di,Ag	14001.4	24.2237	1.3803
		mmu-miR-16-5p	-0.185	3putr	0	0.125894	Di,Ag	14001.4	24.2237	1.2882
		mmu-miR-103-3p	-0.26	3putr	0	-0.292845	Di,Ag	2557.85	24.2237	1.17878
		mmu-miR-143-3p	-0.176	3putr	0	-0.326349	Di,Ag	3247.27	24.2237	1.12509
		mmu-miR-138-5p	-0.511	3putr	0	1.61563	Di,Ag	123.352	24.2237	1.09458
		mmu-miR-540-3p	-0.184	3putr	0	0.333435	Di,Ag	1859.64	24.2237	1.07363
		mmu-miR-18b-5p	-0.265	3putr	0	0.445291	Di,Ag	778.045	24.2237	1.0576
		mmu-miR-15b-5p	-0.261	3putr	0	-0.326125	Di,Ag	591.31	24.2237	1.02484
		mmu-miR-18a-5p	-0.265	3putr	0	0.445291	Di,Ag	502.066	24.2237	1.01131
		mmu-miR-27b-5p	-0.367	3putr	0	0.436768	Di,Ag	156.419	24.2237	0.984202
		mmu-miR-15a-5p	-0.261	3putr	0	-0.326125	Di,Ag	317.83	24.2237	0.95928
		mmu-miR-497a-5p	-0.247	3putr	0	-0.326125	Di,Ag	358.904	24.2237	0.958948
		mmu-miR-1839-5p	-0.456	3putr	0	1.26078	Di,Ag	51.1586	24.2237	0.950928
		mmu-miR-107-3p	-0.26	3putr	0	-0.292845	Di,Ag	283.923	24.2237	0.946438
		mmu-miR-330-5p	-0.254	3putr	0	0.046709	Di,Ag	297.877	24.2237	0.94586
		mmu-miR-195a-5p	-0.283	3putr	0	-0.326125	Di,Ag	193.441	24.2237	0.927612
		mmu-miR-1839-5p	-0.422	3putr	0	1.06334	Di,Ag	51.1586	24.2237	0.918973
		mmu-miR-1839-5p	-0.415	3putr	0	1.93782	Di,Ag	51.1586	24.2237	0.912394
		mmu-miR-1839-5p	-0.41	3putr	0	1.7971	Di,Ag	51.1586	24.2237	0.907695
		mmu-miR-679-5p	-0.235	3putr	0	-0.102017	Di,Ag	243.576	24.2237	0.90678
		mmu-miR-196a-5p	-0.197	3putr	0	1.08189	Di,Ag	294.107	24.2237	0.890945
		mmu-miR-196a-5p	-0.195	3putr	0	1.25808	Di,Ag	294.107	24.2237	0.889065
		mmu-miR-196a-5p	-0.195	3putr	0	1.96842	Di,Ag	294.107	24.2237	0.889065
		mmu-miR-196a-5p	-0.194	3putr	0	1.79511	Di,Ag	294.107	24.2237	0.888125
		mmu-miR-146b-5p	-0.151	3putr	0	-0.779079	Di,Ag	366.557	24.2237	0.87095
		mmu-miR-15a-5p	-0.163	3putr	0	0.125894	Di,Ag	317.83	24.2237	0.867174
		mmu-miR-322-5p	-0.247	3putr	0	-0.326125	Di,Ag	147.982	24.2237	0.86559
		mmu-miR-193a-3p	-0.335	3putr	0	1.2267	Di,Ag	56.5486	24.2237	0.847615
		mmu-miR-486b-5p	-0.24	3putr	0	-0.213298	Di,Ag	122.89	24.2237	0.839489
		mmu-miR-486a-5p	-0.24	3putr	0	-0.213298	Di,Ag	122.159	24.2237	0.838862
		mmu-miR-195a-5p	-0.174	3putr	0	0.125894	Di,Ag	193.441	24.2237	0.825168
		mmu-miR-193b-3p	-0.335	3putr	0	1.2267	Di,Ag	33.4983	24.2237	0.793451
		mmu-miR-486b-5p	-0.182	3putr	0	0	Di,Ag	122.89	24.2237	0.784978
		mmu-miR-486a-5p	-0.182	3putr	0	0	Di,Ag	122.159	24.2237	0.784351
		mmu-miR-677-5p	-0.183	3putr	0	-0.654532	Di,Ag	119.721	24.2237	0.783175
		mmu-miR-193a-3p	-0.248	3putr	0	-0.467527	Di,Ag	56.5486	24.2237	0.765848
		mmu-miR-3072-3p	-0.299	3putr	0	0	Di,Ag	22.9067	24.2237	0.720797
		mmu-miR-1839-5p	-0.202	3putr	0	1.27968	Di,Ag	51.1586	24.2237	0.712206
		mmu-miR-193b-3p	-0.248	3putr	0	-0.467527	Di,Ag	33.4983	24.2237	0.711684
		mmu-miR-1839-5p	-0.201	3putr	0	2.17482	Di,Ag	51.1586	24.2237	0.711266
		mmu-miR-1839-5p	-0.199	3putr	0	1.76362	Di,Ag	51.1586	24.2237	0.709386
		mmu-miR-27a-5p	-0.155	3putr	0	-0.0543725	Di,Ag	70.6946	24.2237	0.701706
		mmu-miR-140-5p	-0.226	3putr	0	-0.0602127	Di,Ag	33.485	24.2237	0.690966
		mmu-miR-1199-3p	-0.289	3putr	0	-0.0543725	Di,Ag	17.6198	24.2237	0.684944
		mmu-miR-871-3p	-0.152	3putr	0	-0.832726	Di,Ag	53.4385	24.2237	0.669742
		mmu-miR-326-3p	-0.251	3putr	0	0.046709	Di,Ag	20.1466	24.2237	0.662698
		mmu-miR-1943-5p	-0.179	3putr	0	-0.71559	Di,Ag	16.3138	24.2237	0.573862
		mmu-miR-501-3p	-0.167	3putr	0	1.24643	Di,Ag	17.3775	24.2237	0.568895
		mmu-miR-134-3p	-0.203	3putr	0	-0.0543725	Di,Ag	11.2604	24.2237	0.559888
		mmu-miR-1843a-5p	-0.159	3putr	0	0.192672	Di,Ag	17.0364	24.2237	0.559393
ENSMUSG00000030432	Rpl28	mmu-miR-16-5p	-0.259	3putr	0	0.457084	Dg,Dr,Ag	14001.4	757.917	1.60775
		mmu-miR-16-5p	-0.226	3putr	0	0.607314	Dg,Dr,Ag	14001.4	757.917	1.57673
		mmu-miR-434-3p	-0.212	3putr	0	0.462634	Dg,Dr,Ag	13457	757.917	1.55938
		mmu-miR-26a-5p	-0.18	3putr	0	0	Dg,Dr,Ag	16024.6	757.917	1.54779
		mmu-miR-30a-5p	-0.23	3putr	0	0.373114	Dg,Dr,Ag	9526.81	757.917	1.53974
		mmu-miR-30e-5p	-0.23	3putr	0	0.373114	Dg,Dr,Ag	9061.73	757.917	1.53444
		mmu-miR-30d-5p	-0.23	3putr	0	0.373114	Dg,Dr,Ag	3751.62	757.917	1.44112
		mmu-miR-30c-5p	-0.208	3putr	0	0.373114	Dg,Dr,Ag	3297.45	757.917	1.40678
		mmu-miR-143-3p	-0.208	3putr	0	-0.0806816	Dg,Dr,Ag	3247.27	757.917	1.40516
		mmu-miR-377-3p	-0.462	3putr	0	0.652395	Dg,Dr,Ag	203.853	757.917	1.35137
		mmu-miR-103-3p	-0.153	3putr	0	0.545552	Dg,Dr,Ag	2557.85	757.917	1.32822
		mmu-miR-26b-5p	-0.18	3putr	0	0	Dg,Dr,Ag	1978.08	757.917	1.3264
		mmu-miR-148a-5p	-0.292	3putr	0	1.15284	Dg,Dr,Ag	562.12	757.917	1.29862
		mmu-miR-15b-5p	-0.223	3putr	0	0.457084	Dg,Dr,Ag	591.31	757.917	1.23912
		mmu-miR-31-5p	-0.241	3putr	0	0.775674	Dg,Dr,Ag	448.174	757.917	1.22676
		mmu-miR-15b-5p	-0.193	3putr	0	0.607314	Dg,Dr,Ag	591.31	757.917	1.21093
		mmu-miR-30b-5p	-0.208	3putr	0	0.373114	Dg,Dr,Ag	511.249	757.917	1.20966
		mmu-miR-1983	-0.18	3putr	0	1.1743	Dg,Dr,Ag	650.55	757.917	1.2088
		mmu-miR-497a-5p	-0.232	3putr	0	0.457084	Dg,Dr,Ag	358.904	757.917	1.19485
		mmu-miR-15a-5p	-0.235	3putr	0	0.457084	Dg,Dr,Ag	317.83	757.917	1.18484
		mmu-miR-674-3p	-0.295	3putr	0	2.22248	Dg,Dr,Ag	178.38	757.917	1.18036
		mmu-miR-497a-5p	-0.201	3putr	0	0.607314	Dg,Dr,Ag	358.904	757.917	1.16572
		mmu-miR-667-3p	-0.178	3putr	0	0.592579	Dg,Dr,Ag	428.975	757.917	1.16293
		mmu-miR-210-5p	-0.153	3putr	0	0.859496	Dg,Dr,Ag	519.194	757.917	1.15959
		mmu-miR-15a-5p	-0.204	3putr	0	0.607314	Dg,Dr,Ag	317.83	757.917	1.15571
		mmu-miR-195a-5p	-0.259	3putr	0	0.457084	Dg,Dr,Ag	193.441	757.917	1.15506
		mmu-miR-377-3p	-0.248	3putr	0	0.317547	Dg,Dr,Ag	203.853	757.917	1.15024
		mmu-miR-665-3p	-0.186	3putr	0	2.1406	Dg,Dr,Ag	328.179	757.917	1.14217
		mmu-miR-148b-5p	-0.251	3putr	0	1.15284	Dg,Dr,Ag	182.746	757.917	1.14155
		mmu-miR-195a-5p	-0.226	3putr	0	0.607314	Dg,Dr,Ag	193.441	757.917	1.12404
		mmu-miR-328-3p	-0.253	3putr	0	-0.654532	Dg,Dr,Ag	142.749	757.917	1.11744
		mmu-miR-322-5p	-0.244	3putr	0	0.457084	Dg,Dr,Ag	147.982	757.917	1.11277
		mmu-miR-107-3p	-0.153	3putr	0	0.545552	Dg,Dr,Ag	283.923	757.917	1.09587
		mmu-miR-322-5p	-0.201	3putr	0	0.607314	Dg,Dr,Ag	147.982	757.917	1.07236
		mmu-miR-3057-5p	-0.215	3putr	0	2.10913	Dg,Dr,Ag	78.3512	757.917	1.01884
		mmu-miR-193a-3p	-0.237	3putr	0	0.897509	Dg,Dr,Ag	56.5486	757.917	1.00551
		mmu-miR-219a-1-3p	-0.357	3putr	0	1.17973	Dg,Dr,Ag	17.8217	757.917	0.999995
		mmu-miR-669o-5p	-0.265	3putr	0	-0.199984	Dg,Dr,Ag	41.2492	757.917	0.999114
		mmu-miR-669l-5p	-0.26	3putr	0	-0.125733	Dg,Dr,Ag	38.3276	757.917	0.98683
		mmu-miR-345-3p	-0.178	3putr	0	-0.654532	Dg,Dr,Ag	78.598	757.917	0.984391
		mmu-miR-1843b-5p	-0.297	3putr	0	2.10913	Dg,Dr,Ag	25.1911	757.917	0.978576
		mmu-miR-879-5p	-0.236	3putr	0	0.513717	Dg,Dr,Ag	39.1712	757.917	0.96652
		mmu-miR-193b-3p	-0.237	3putr	0	0.897509	Dg,Dr,Ag	33.4983	757.917	0.951345
		mmu-miR-92a-2-5p	-0.333	3putr	0	0.734588	Dg,Dr,Ag	12.7727	757.917	0.94438
		mmu-miR-3085-3p	-0.29	3putr	0	0.854871	Dg,Dr,Ag	16.3138	757.917	0.928186
		mmu-miR-669f-5p	-0.26	3putr	0	-0.125733	Dg,Dr,Ag	17.225	757.917	0.905419
		mmu-miR-219a-1-3p	-0.179	3putr	0	-0.297135	Dg,Dr,Ag	17.8217	757.917	0.832702
		mmu-miR-101c	-0.163	3putr	0	0.7714	Dg,Dr,Ag	17.8173	757.917	0.817639
		mmu-miR-129-2-3p	-0.184	3putr	0	0.975076	Dg,Dr,Ag	14.2224	757.917	0.814936
ENSMUSG00000003444	Med29	mmu-miR-92a-3p	-0.317	3putr	0	1.24643	Dg,Dr	96509.2	16.6893	1.61659
		mmu-miR-182-5p	-0.158	3putr	0	-0.483684	Dg,Dr	140066	16.6893	1.50658
		mmu-miR-25-3p	-0.281	3putr	0	1.24643	Dg,Dr	11555.5	16.6893	1.35811
		mmu-miR-92b-3p	-0.317	3putr	0	1.24643	Dg,Dr	6532.17	16.6893	1.33157
		mmu-miR-363-3p	-0.318	3putr	0	1.24643	Dg,Dr	6376.79	16.6893	1.32996
		mmu-miR-148a-3p	-0.214	3putr	0	-0.483684	Dg,Dr	13909.7	16.6893	1.31476
		mmu-miR-92a-1-5p	-0.259	3putr	0	-0.572328	Dg,Dr	2255.23	16.6893	1.16452
		mmu-miR-181d-5p	-0.152	3putr	0	0	Dg,Dr	2869.2	16.6893	1.08943
		mmu-miR-148b-3p	-0.214	3putr	0	-0.483684	Dg,Dr	1510.21	16.6893	1.07981
		mmu-miR-330-5p	-0.335	3putr	0	-0.411866	Dg,Dr	297.877	16.6893	1.02199
		mmu-miR-31-5p	-0.273	3putr	0	-0.252619	Dg,Dr	448.174	16.6893	1.00684
		mmu-miR-31-5p	-0.26	3putr	0	-0.483684	Dg,Dr	448.174	16.6893	0.994619
		mmu-miR-486b-5p	-0.399	3putr	0	-0.252619	Dg,Dr	122.89	16.6893	0.988925
		mmu-miR-486a-5p	-0.399	3putr	0	-0.252619	Dg,Dr	122.159	16.6893	0.988299
		mmu-miR-3057-5p	-0.406	3putr	0	0.743269	Dg,Dr	78.3512	16.6893	0.948348
		mmu-miR-339-3p	-0.378	3putr	0	-0.252619	Dg,Dr	90.6842	16.6893	0.937324
		mmu-miR-24-3p	-0.247	3putr	0	0.274628	Dg,Dr	258.037	16.6893	0.924138
		mmu-miR-92a-2-5p	-0.557	3putr	0	0.280639	Dg,Dr	12.7727	16.6893	0.904906
		mmu-miR-3072-3p	-0.488	3putr	0	0.576978	Dg,Dr	22.9067	16.6893	0.898428
		mmu-miR-18a-3p	-0.28	3putr	0	-1.85857	Dg,Dr	129.474	16.6893	0.882564
		mmu-miR-342-3p	-0.219	3putr	0	-0.6828	Dg,Dr	193.392	16.6893	0.867434
		mmu-miR-128-1-5p	-0.278	3putr	0	0.418982	Dg,Dr	87.7759	16.6893	0.839927
		mmu-miR-329-5p	-0.205	3putr	0	-0.252619	Dg,Dr	150.541	16.6893	0.827918
		mmu-miR-32-5p	-0.273	3putr	0	1.24643	Dg,Dr	73.8679	16.6893	0.817192
		mmu-miR-466h-5p	-0.276	3putr	0	-0.279482	Dg,Dr	51.5401	16.6893	0.782526
		mmu-miR-7068-3p	-0.157	3putr	0	-0.271356	Dg,Dr	144.459	16.6893	0.77847
		mmu-miR-138-5p	-0.159	3putr	0	0.413035	Dg,Dr	123.352	16.6893	0.763755
		mmu-miR-345-3p	-0.206	3putr	0	0.239418	Dg,Dr	78.598	16.6893	0.760707
		mmu-miR-152-5p	-0.314	3putr	0	-0.599341	Dg,Dr	27.9557	16.6893	0.755176
		mmu-miR-669m-5p	-0.284	3putr	0	-0.279482	Dg,Dr	35.7604	16.6893	0.752241
		mmu-miR-15a-3p	-0.409	3putr	0	-0.284862	Dg,Dr	10.6769	16.6893	0.748336
		mmu-miR-326-3p	-0.34	3putr	0	-0.411866	Dg,Dr	20.1466	16.6893	0.746345
		mmu-miR-493-3p	-0.267	3putr	0	0.418982	Dg,Dr	30.0471	16.6893	0.718384
		mmu-miR-20a-3p	-0.169	3putr	0	-0.252619	Dg,Dr	65.2236	16.6893	0.706462
		mmu-miR-494-5p	-0.3	3putr	0	-0.0383929	Dg,Dr	19.5631	16.6893	0.705789
		mmu-miR-27a-5p	-0.154	3putr	0	-0.0383929	Dg,Dr	70.6946	16.6893	0.700766
		mmu-miR-410-5p	-0.333	3putr	0	-0.0383929	Dg,Dr	13.3966	16.6893	0.69907
		mmu-miR-182-3p	-0.153	3putr	0	-0.499664	Dg,Dr	64.2946	16.6893	0.689929
		mmu-miR-34a-3p	-0.238	3putr	0	0.418982	Dg,Dr	17.2832	16.6893	0.63508
		mmu-miR-676-5p	-0.197	3putr	0	0.680114	Dg,Dr	24.0198	16.6893	0.629749
		mmu-miR-152-3p	-0.214	3putr	0	-0.483684	Dg,Dr	19.6125	16.6893	0.625216
		mmu-miR-92a-2-5p	-0.258	3putr	0	-0.252619	Dg,Dr	12.7727	16.6893	0.623891
		mmu-miR-19b-2-5p	-0.189	3putr	0	0.0967797	Dg,Dr	18.6431	16.6893	0.596621
		mmu-miR-1843a-5p	-0.176	3putr	0	0.105511	Dg,Dr	17.0364	16.6893	0.575371
		mmu-miR-323-5p	-0.161	3putr	0	0.252194	Dg,Dr	19.1771	16.6893	0.573145
		mmu-miR-129-2-3p	-0.186	3putr	0	-0.499664	Dg,Dr	14.2224	16.6893	0.566815
		mmu-miR-1843a-5p	-0.154	3putr	0	-0.252619	Dg,Dr	17.0364	16.6893	0.554694
ENSMUSG00000039989	Cbx4	mmu-miR-16-5p	-0.488	3putr	0	1.65078	Di,Ag	14001.4	0.199602	1.57297
		mmu-miR-181c-5p	-0.393	3putr	0	1.01796	Di,Ag	5986.22	0.199602	1.39376
		mmu-miR-181d-5p	-0.393	3putr	0	1.01796	Di,Ag	2869.2	0.199602	1.31594
		mmu-miR-136-5p	-0.547	3putr	0	0.807262	Di,Ag	555.262	0.199602	1.28699
		mmu-miR-15b-5p	-0.472	3putr	0	1.65078	Di,Ag	591.31	0.199602	1.22315
		mmu-miR-497a-5p	-0.501	3putr	0	1.65078	Di,Ag	358.904	0.199602	1.19767
		mmu-miR-21a-5p	-0.268	3putr	0	1.52381	Di,Ag	2745.2	0.199602	1.19378
		mmu-miR-363-3p	-0.152	3putr	0	0.283244	Di,Ag	6376.79	0.199602	1.17395
		mmu-miR-15a-5p	-0.472	3putr	0	1.65078	Di,Ag	317.83	0.199602	1.15759
		mmu-miR-195a-5p	-0.488	3putr	0	1.65078	Di,Ag	193.441	0.199602	1.12028
		mmu-miR-200b-3p	-0.283	3putr	0	0	Di,Ag	1144.1	0.199602	1.11529
		mmu-miR-322-5p	-0.501	3putr	0	1.65078	Di,Ag	147.982	0.199602	1.10431
		mmu-miR-744-5p	-0.288	3putr	0	0	Di,Ag	834.087	0.199602	1.08657
		mmu-miR-872-5p	-0.264	3putr	0	0.418982	Di,Ag	880.87	0.199602	1.06979
		mmu-miR-423-5p	-0.187	3putr	0	0	Di,Ag	1247.57	0.199602	1.03422
		mmu-miR-429-3p	-0.283	3putr	0	0	Di,Ag	499.027	0.199602	1.02759
		mmu-miR-673-3p	-0.344	3putr	0	0	Di,Ag	202.337	0.199602	0.989677
		mmu-miR-369-3p	-0.24	3putr	0	0.701168	Di,Ag	482.269	0.199602	0.983566
		mmu-miR-495-3p	-0.311	3putr	0	1.78024	Di,Ag	255.752	0.199602	0.983351
		mmu-miR-412-5p	-0.492	3putr	0	0	Di,Ag	43.4526	0.199602	0.967841
		mmu-miR-363-5p	-0.163	3putr	0	0.418982	Di,Ag	304.051	0.199602	0.862498
		mmu-miR-1199-5p	-0.277	3putr	0	0	Di,Ag	98.0402	0.199602	0.850568
		mmu-miR-673-3p	-0.191	3putr	0	0	Di,Ag	202.337	0.199602	0.845881
		mmu-miR-376c-3p	-0.159	3putr	0	1.81075	Di,Ag	252.296	0.199602	0.83906
		mmu-miR-200c-3p	-0.283	3putr	0	0	Di,Ag	82.7447	0.199602	0.838451
		mmu-miR-24-3p	-0.155	3putr	0	0.133354	Di,Ag	258.037	0.199602	0.837672
		mmu-miR-18a-3p	-0.192	3putr	0	0	Di,Ag	129.474	0.199602	0.799857
		mmu-miR-18a-3p	-0.168	3putr	0	0	Di,Ag	129.474	0.199602	0.7773
		mmu-miR-323-5p	-0.36	3putr	0	-0.064702	Di,Ag	19.1771	0.199602	0.760175
		mmu-miR-329-3p	-0.181	3putr	0	1.27605	Di,Ag	90.8367	0.199602	0.752349
		mmu-miR-322-3p	-0.292	3putr	0	0	Di,Ag	24.6659	0.199602	0.721733
		mmu-miR-193a-3p	-0.201	3putr	0	0	Di,Ag	56.5486	0.199602	0.721675
		mmu-miR-879-5p	-0.241	3putr	0	-0.252619	Di,Ag	39.1712	0.199602	0.721219
		mmu-miR-129-5p	-0.186	3putr	0	2.13827	Di,Ag	52.6754	0.199602	0.700202
		mmu-miR-700-5p	-0.216	3putr	0	0.0673351	Di,Ag	35.4327	0.199602	0.687383
		mmu-miR-667-5p	-0.263	3putr	0	0	Di,Ag	20.8736	0.199602	0.677554
		mmu-miR-425-3p	-0.232	3putr	0	0	Di,Ag	27.471	0.199602	0.676321
		mmu-miR-193b-3p	-0.201	3putr	0	0	Di,Ag	33.4983	0.199602	0.667511
		mmu-miR-92a-2-5p	-0.295	3putr	0	0	Di,Ag	12.7727	0.199602	0.658666
		mmu-miR-770-5p	-0.248	3putr	0	0.418982	Di,Ag	18.5488	0.199602	0.651563
		mmu-miR-152-5p	-0.195	3putr	0	1.72777	Di,Ag	27.9557	0.199602	0.643333
		mmu-miR-1949	-0.18	3putr	0	0.0598546	Di,Ag	27.6235	0.199602	0.628014
		mmu-miR-5128	-0.164	3putr	0	1.06871	Di,Ag	26.3624	0.199602	0.608207
		mmu-miR-34a-3p	-0.163	3putr	0	0	Di,Ag	17.2832	0.199602	0.564591
		mmu-miR-671-5p	-0.176	3putr	0	1.28678	Di,Ag	12.0368	0.199602	0.541011
ENSMUSG00000044254	Pcsk9	mmu-miR-92a-3p	-0.23	3putr	0	0.924353	Dg,Dr,Ag	96509.2	0.386353	1.78482
		mmu-miR-25-3p	-0.249	3putr	0	0.924353	Dg,Dr,Ag	11555.5	0.386353	1.57803
		mmu-miR-292a-3p	-0.208	3putr	0	1.51853	Dg,Dr,Ag	14932.4	0.386353	1.56663
		mmu-miR-434-3p	-0.194	3putr	0	-0.01162	Dg,Dr,Ag	13457	0.386353	1.54246
		mmu-miR-148a-3p	-0.185	3putr	0	-1.04909	Dg,Dr,Ag	13909.7	0.386353	1.5375
		mmu-miR-363-3p	-0.231	3putr	0	0.924353	Dg,Dr,Ag	6376.79	0.386353	1.49819
		mmu-miR-92b-3p	-0.208	3putr	0	0.924353	Dg,Dr,Ag	6532.17	0.386353	1.47913
		mmu-miR-431-5p	-0.207	3putr	0	-0.271356	Dg,Dr,Ag	4465.91	0.386353	1.43794
		mmu-miR-18b-5p	-0.318	3putr	0	-0.800837	Dg,Dr,Ag	778.045	0.386353	1.35742
		mmu-miR-18a-5p	-0.318	3putr	0	-0.800837	Dg,Dr,Ag	502.066	0.386353	1.31112
		mmu-miR-540-3p	-0.165	3putr	0	-0.271356	Dg,Dr,Ag	1859.64	0.386353	1.30577
		mmu-miR-148b-3p	-0.185	3putr	0	-1.04909	Dg,Dr,Ag	1510.21	0.386353	1.30255
		mmu-miR-540-3p	-0.155	3putr	0	0.0887375	Dg,Dr,Ag	1859.64	0.386353	1.29637
		mmu-miR-666-5p	-0.237	3putr	0	-0.271356	Dg,Dr,Ag	703.802	0.386353	1.27069
		mmu-miR-134-5p	-0.158	3putr	0	0.883502	Dg,Dr,Ag	961.667	0.386353	1.22944
		mmu-miR-666-3p	-0.293	3putr	0	-0.603939	Dg,Dr,Ag	285.423	0.386353	1.22801
		mmu-miR-708-3p	-0.183	3putr	0	1.03466	Dg,Dr,Ag	698.944	0.386353	1.2192
		mmu-miR-205-5p	-0.202	3putr	0	-1.23202	Dg,Dr,Ag	502.044	0.386353	1.2021
		mmu-miR-1983	-0.169	3putr	0	0.280413	Dg,Dr,Ag	650.55	0.386353	1.19846
		mmu-miR-666-3p	-0.188	3putr	0	-0.155061	Dg,Dr,Ag	285.423	0.386353	1.12933
		mmu-miR-138-5p	-0.236	3putr	0	-1.14163	Dg,Dr,Ag	123.352	0.386353	1.08612
		mmu-miR-485-5p	-0.216	3putr	0	2.2877	Dg,Dr,Ag	143.889	0.386353	1.08351
		mmu-miR-341-5p	-0.195	3putr	0	-1.26416	Dg,Dr,Ag	128.366	0.386353	1.05177
		mmu-miR-32-5p	-0.252	3putr	0	0.924353	Dg,Dr,Ag	73.8679	0.386353	1.04746
		mmu-miR-328-3p	-0.167	3putr	0	2.7672	Dg,Dr,Ag	142.749	0.386353	1.03662
		mmu-miR-155-5p	-0.249	3putr	0	1.15546	Dg,Dr,Ag	60.7852	0.386353	1.02431
		mmu-miR-20a-3p	-0.238	3putr	0	-0.145941	Dg,Dr,Ag	65.2236	0.386353	1.02131
		mmu-miR-29a-3p	-0.182	3putr	0	-0.499664	Dg,Dr,Ag	99.638	0.386353	1.01298
		mmu-miR-7a-5p	-0.168	3putr	0	0.636632	Dg,Dr,Ag	112.132	0.386353	1.01221
		mmu-miR-1934-5p	-0.348	3putr	0	-0.414414	Dg,Dr,Ag	12.1893	0.386353	0.953896
		mmu-miR-1249-3p	-0.256	3putr	0	-0.252619	Dg,Dr,Ag	26.2503	0.386353	0.944239
		mmu-miR-29c-3p	-0.171	3putr	0	-0.499664	Dg,Dr,Ag	45.9166	0.386353	0.921859
		mmu-miR-1191a	-0.181	3putr	0	1.00996	Dg,Dr,Ag	40.5804	0.386353	0.918478
		mmu-miR-3085-3p	-0.227	3putr	0	-0.979965	Dg,Dr,Ag	16.3138	0.386353	0.868975
		mmu-miR-3072-3p	-0.189	3putr	0	0	Dg,Dr,Ag	22.9067	0.386353	0.867413
		mmu-miR-532-3p	-0.265	3putr	0	-0.252619	Dg,Dr,Ag	10.0486	0.386353	0.857143
		mmu-miR-152-5p	-0.156	3putr	0	-0.845286	Dg,Dr,Ag	27.9557	0.386353	0.856679
		mmu-miR-3066-5p	-0.25	3putr	0	0.971734	Dg,Dr,Ag	10.9731	0.386353	0.851551
		mmu-miR-152-3p	-0.185	3putr	0	-1.04909	Dg,Dr,Ag	19.6125	0.386353	0.847961
		mmu-miR-465a-3p	-0.171	3putr	0	0.445291	Dg,Dr,Ag	21.7488	0.386353	0.845241
		mmu-miR-465b-3p	-0.171	3putr	0	0.445291	Dg,Dr,Ag	21.7488	0.386353	0.845241
		mmu-miR-465c-3p	-0.171	3putr	0	0.445291	Dg,Dr,Ag	21.5064	0.386353	0.844107
		mmu-miR-412-3p	-0.179	3putr	0	0.301202	Dg,Dr,Ag	18.6475	0.386353	0.837246
		mmu-miR-378a-5p	-0.168	3putr	0	0	Dg,Dr,Ag	20.5325	0.386353	0.836605
		mmu-miR-224-5p	-0.202	3putr	0	-0.467527	Dg,Dr,Ag	14.9001	0.386353	0.836463
		mmu-miR-669d-5p	-0.158	3putr	0	0.00378925	Dg,Dr,Ag	22.229	0.386353	0.835234
ENSMUSG00000033033	Calhm2	mmu-miR-92a-3p	-0.236	3putr	0	0.743269	Dr,Di,Ag	96509.2	0.852091	1.79046
		mmu-miR-182-5p	-0.172	3putr	0	0.445291	Dr,Di,Ag	140066	0.852091	1.76974
		mmu-miR-293-3p	-0.24	3putr	0	-0.252619	Dr,Di,Ag	11490.2	0.852091	1.56897
		mmu-miR-25-3p	-0.2	3putr	0	0.743269	Dr,Di,Ag	11555.5	0.852091	1.53198
		mmu-miR-92b-3p	-0.236	3putr	0	0.743269	Dr,Di,Ag	6532.17	0.852091	1.50544
		mmu-miR-363-3p	-0.204	3putr	0	0.743269	Dr,Di,Ag	6376.79	0.852091	1.47282
		mmu-miR-1983	-0.224	3putr	0	-1.23582	Dr,Di,Ag	650.55	0.852091	1.25015
		mmu-miR-10a-5p	-0.358	3putr	0	0.743269	Dr,Di,Ag	165.414	0.852091	1.23163
		mmu-miR-1981-5p	-0.427	3putr	0	1.62843	Dr,Di,Ag	61.3104	0.852091	1.1925
		mmu-miR-466d-5p	-0.496	3putr	0	0.418982	Dr,Di,Ag	30.3255	0.852091	1.18455
		mmu-miR-702-3p	-0.343	3putr	0	0.418982	Dr,Di,Ag	105.795	0.852091	1.17058
		mmu-miR-329-5p	-0.29	3putr	0	0	Dr,Di,Ag	150.541	0.852091	1.15781
		mmu-miR-466d-5p	-0.461	3putr	0	0.418982	Dr,Di,Ag	30.3255	0.852091	1.15166
		mmu-miR-342-5p	-0.481	3putr	0	0.43589	Dr,Di,Ag	25.1955	0.852091	1.15153
		mmu-miR-329-5p	-0.282	3putr	0	-0.252619	Dr,Di,Ag	150.541	0.852091	1.15029
		mmu-miR-669c-5p	-0.346	3putr	0	-0.654532	Dr,Di,Ag	82.9337	0.852091	1.1479
		mmu-miR-466d-5p	-0.454	3putr	0	0.418982	Dr,Di,Ag	30.3255	0.852091	1.14508
		mmu-miR-10b-5p	-0.358	3putr	0	0.743269	Dr,Di,Ag	68.0691	0.852091	1.13855
		mmu-miR-466d-5p	-0.441	3putr	0	0.418982	Dr,Di,Ag	30.3255	0.852091	1.13286
		mmu-miR-669b-5p	-0.357	3putr	0	0	Dr,Di,Ag	54.2016	0.852091	1.11388
		mmu-miR-669b-5p	-0.349	3putr	0	0	Dr,Di,Ag	54.2016	0.852091	1.10637
		mmu-miR-669b-5p	-0.347	3putr	0	0	Dr,Di,Ag	54.2016	0.852091	1.10449
		mmu-miR-18a-3p	-0.242	3putr	0	-0.252619	Dr,Di,Ag	129.474	0.852091	1.09685
		mmu-miR-669b-5p	-0.334	3putr	0	0	Dr,Di,Ag	54.2016	0.852091	1.09227
		mmu-miR-339-5p	-0.277	3putr	0	0.743269	Dr,Di,Ag	81.3582	0.852091	1.08104
		mmu-miR-296-3p	-0.155	3putr	0	-0.654532	Dr,Di,Ag	231.782	0.852091	1.07636
		mmu-miR-339-5p	-0.257	3putr	0	0.418982	Dr,Di,Ag	81.3582	0.852091	1.06225
		mmu-miR-1197-3p	-0.188	3putr	0	-0.467527	Dr,Di,Ag	148.866	0.852091	1.06076
		mmu-miR-466h-5p	-0.282	3putr	0	-0.252619	Dr,Di,Ag	51.5401	0.852091	1.03817
		mmu-miR-669m-5p	-0.298	3putr	0	-0.252619	Dr,Di,Ag	35.7604	0.852091	1.0154
		mmu-miR-32-5p	-0.214	3putr	0	0.743269	Dr,Di,Ag	73.8679	0.852091	1.01174
		mmu-miR-27a-5p	-0.215	3putr	0	0.22876	Dr,Di,Ag	70.6946	0.852091	1.0081
		mmu-miR-677-5p	-0.151	3putr	0	0	Dr,Di,Ag	119.721	0.852091	1.0031
		mmu-miR-301a-5p	-0.28	3putr	0	0.173935	Dr,Di,Ag	31.4114	0.852091	0.985154
		mmu-miR-301b-5p	-0.288	3putr	0	0.173935	Dr,Di,Ag	17.4762	0.852091	0.933184
		mmu-miR-494-5p	-0.272	3putr	0	0.418982	Dr,Di,Ag	19.5631	0.852091	0.929474
		mmu-miR-465a-3p	-0.246	3putr	0	0.362505	Dr,Di,Ag	21.7488	0.852091	0.915729
		mmu-miR-465b-3p	-0.246	3putr	0	0.362505	Dr,Di,Ag	21.7488	0.852091	0.915729
		mmu-miR-465c-3p	-0.246	3putr	0	0.362505	Dr,Di,Ag	21.5064	0.852091	0.914596
		mmu-miR-494-5p	-0.246	3putr	0	-0.0721769	Dr,Di,Ag	19.5631	0.852091	0.905038
		mmu-miR-410-5p	-0.261	3putr	0	0.418982	Dr,Di,Ag	13.3966	0.852091	0.8814
		mmu-miR-466n-5p	-0.167	3putr	0	-0.252619	Dr,Di,Ag	30.3255	0.852091	0.875344
		mmu-miR-466d-5p	-0.164	3putr	0	0.418982	Dr,Di,Ag	30.3255	0.852091	0.872524
		mmu-miR-874-3p	-0.195	3putr	0	-0.252619	Dr,Di,Ag	21.5918	0.852091	0.867064
		mmu-miR-410-5p	-0.222	3putr	0	-0.0721769	Dr,Di,Ag	13.3966	0.852091	0.844746
		mmu-miR-224-5p	-0.194	3putr	0	-1.20089	Dr,Di,Ag	14.9001	0.852091	0.828945
		mmu-miR-466n-3p	-0.182	3putr	0	-0.252619	Dr,Di,Ag	14.218	0.852091	0.813025
		mmu-miR-134-3p	-0.191	3putr	0	-0.467527	Dr,Di,Ag	11.2604	0.852091	0.798609
ENSMUSG00000044894	Uqcrq	mmu-miR-182-5p	-0.199	3putr	0	-0.252619	Dg,Dr,Ag	140066	56.0261	1.79511
		mmu-miR-292a-5p	-0.308	3putr	0	0	Dg,Dr,Ag	26551.4	56.0261	1.72153
		mmu-miR-541-5p	-0.291	3putr	0	-0.0360884	Dg,Dr,Ag	26475.9	56.0261	1.70525
		mmu-miR-541-5p	-0.275	3putr	0	-0.271356	Dg,Dr,Ag	26475.9	56.0261	1.69022
		mmu-miR-92a-1-5p	-0.526	3putr	0	0	Dg,Dr,Ag	2255.23	56.0261	1.66546
		mmu-miR-298-5p	-0.168	3putr	0	0.418982	Dg,Dr,Ag	10761.6	56.0261	1.49437
		mmu-miR-298-5p	-0.154	3putr	0	0.418982	Dg,Dr,Ag	10761.6	56.0261	1.48121
		mmu-miR-290a-5p	-0.3	3putr	0	0	Dg,Dr,Ag	1434.59	56.0261	1.4052
		mmu-miR-146b-5p	-0.425	3putr	0	-0.271356	Dg,Dr,Ag	366.557	56.0261	1.37847
		mmu-miR-150-5p	-0.221	3putr	0	-0.579556	Dg,Dr,Ag	1215.25	56.0261	1.3134
		mmu-miR-128-3p	-0.244	3putr	0	0	Dg,Dr,Ag	951.909	56.0261	1.30919
		mmu-miR-210-5p	-0.306	3putr	0	-0.0132007	Dg,Dr,Ag	519.194	56.0261	1.30339
		mmu-miR-1981-5p	-0.479	3putr	0	0	Dg,Dr,Ag	61.3104	56.0261	1.24137
		mmu-miR-34c-5p	-0.326	3putr	0	0.418982	Dg,Dr,Ag	234.52	56.0261	1.23831
		mmu-miR-34a-5p	-0.336	3putr	0	0.418982	Dg,Dr,Ag	209.961	56.0261	1.23606
		mmu-miR-666-3p	-0.301	3putr	0	0.254452	Dg,Dr,Ag	285.423	56.0261	1.23553
		mmu-miR-1943-5p	-0.574	3putr	0	0	Dg,Dr,Ag	16.3138	56.0261	1.1951
		mmu-miR-149-5p	-0.225	3putr	0	-0.436826	Dg,Dr,Ag	359.074	56.0261	1.18832
		mmu-miR-540-5p	-0.452	3putr	0	-0.43628	Dg,Dr,Ag	36.5591	56.0261	1.16241
		mmu-miR-672-5p	-0.24	3putr	0	0	Dg,Dr,Ag	233.976	56.0261	1.15724
		mmu-miR-141-3p	-0.196	3putr	0	0	Dg,Dr,Ag	259.136	56.0261	1.12665
		mmu-miR-679-5p	-0.196	3putr	0	-0.252619	Dg,Dr,Ag	243.576	56.0261	1.12013
		mmu-miR-7068-3p	-0.245	3putr	0	0.166363	Dg,Dr,Ag	144.459	56.0261	1.11118
		mmu-miR-5121	-0.201	3putr	0	-0.271356	Dg,Dr,Ag	212.291	56.0261	1.11034
		mmu-miR-200a-3p	-0.196	3putr	0	0	Dg,Dr,Ag	176.023	56.0261	1.08591
		mmu-miR-377-3p	-0.159	3putr	0	-0.252619	Dg,Dr,Ag	203.853	56.0261	1.06659
		mmu-miR-9769-3p	-0.447	3putr	0	-0.421222	Dg,Dr,Ag	10.5333	56.0261	1.03274
		mmu-miR-222-3p	-0.152	3putr	0	-0.252619	Dg,Dr,Ag	146.667	56.0261	1.02537
		mmu-miR-135b-5p	-0.157	3putr	0	-0.252619	Dg,Dr,Ag	138.611	56.0261	1.02413
		mmu-miR-224-5p	-0.32	3putr	0	0	Dg,Dr,Ag	14.9001	56.0261	0.947366
		mmu-miR-140-5p	-0.208	3putr	0	0.418982	Dg,Dr,Ag	33.485	56.0261	0.924049
		mmu-miR-540-5p	-0.179	3putr	0	-0.271356	Dg,Dr,Ag	36.5591	56.0261	0.905832
		mmu-miR-31-3p	-0.264	3putr	0	0	Dg,Dr,Ag	11.018	56.0261	0.865105
		mmu-miR-188-5p	-0.158	3putr	0	0	Dg,Dr,Ag	26.4029	56.0261	0.852725
		mmu-miR-350-3p	-0.169	3putr	0	0.190839	Dg,Dr,Ag	19.46	56.0261	0.832137
		mmu-miR-34a-3p	-0.179	3putr	0	0	Dg,Dr,Ag	17.2832	56.0261	0.829629
		mmu-miR-3066-5p	-0.208	3putr	0	0	Dg,Dr,Ag	10.9731	56.0261	0.812077
		mmu-miR-532-3p	-0.215	3putr	0	-0.579556	Dg,Dr,Ag	10.0486	56.0261	0.81015
ENSMUSG00000039474	Wfs1	mmu-miR-16-5p	-0.327	3putr	6.43644	3.74291	Dr,Ag	14001.4	6.57286	1.78054
		mmu-miR-295-3p	-0.229	3putr	0	1.8118	Dr,Ag	115588	6.57286	1.55298
		mmu-miR-15b-5p	-0.287	3putr	6.43644	3.74291	Dr,Ag	591.31	6.57286	1.40815
		mmu-miR-425-5p	-0.269	3putr	7.00358	3.50235	Dr,Ag	584.568	6.57286	1.40317
		mmu-miR-497a-5p	-0.292	3putr	6.43644	3.74291	Dr,Ag	358.904	6.57286	1.36012
		mmu-miR-15a-5p	-0.295	3putr	6.43644	3.74291	Dr,Ag	317.83	6.57286	1.35011
		mmu-miR-294-3p	-0.229	3putr	0	1.8118	Dr,Ag	14194.9	6.57286	1.33101
		mmu-miR-195a-5p	-0.327	3putr	6.43644	3.74291	Dr,Ag	193.441	6.57286	1.32785
		mmu-miR-93-5p	-0.338	3putr	0	1.90007	Dr,Ag	4420.47	6.57286	1.30998
		mmu-miR-322-5p	-0.308	3putr	6.43644	3.74291	Dr,Ag	147.982	6.57286	1.2818
		mmu-miR-291a-3p	-0.229	3putr	0	1.8118	Dr,Ag	5037.69	6.57286	1.22137
		mmu-miR-673-5p	-0.319	3putr	0	0.557768	Dr,Ag	1709.45	6.57286	1.1916
		mmu-miR-17-5p	-0.306	3putr	0	1.90007	Dr,Ag	1810.92	6.57286	1.18548
		mmu-miR-106a-5p	-0.306	3putr	0	1.90007	Dr,Ag	1272.99	6.57286	1.1482
		mmu-miR-20b-5p	-0.306	3putr	0	1.90007	Dr,Ag	1140.89	6.57286	1.13661
		mmu-miR-20a-5p	-0.285	3putr	0	1.90007	Dr,Ag	929.182	6.57286	1.09517
		mmu-miR-106b-5p	-0.285	3putr	0	1.90007	Dr,Ag	760.008	6.57286	1.07392
		mmu-miR-128-1-5p	-0.243	3putr	0	1.15452	Dr,Ag	87.7759	6.57286	0.807032
		mmu-miR-361-3p	-0.226	3putr	0	-1.03218	Dr,Ag	65.0849	6.57286	0.759811
		mmu-miR-760-3p	-0.369	3putr	0	2.46687	Dr,Ag	17.4357	6.57286	0.75908
		mmu-miR-1843a-5p	-0.192	3putr	1.452	1.41304	Dr,Ag	17.0364	6.57286	0.750836
		mmu-miR-9769-3p	-0.217	3putr	1.452	1.33686	Dr,Ag	10.5333	6.57286	0.727003
		mmu-miR-302d-3p	-0.239	3putr	0	1.8118	Dr,Ag	19.4239	6.57286	0.64774
		mmu-miR-302a-3p	-0.239	3putr	0	1.8118	Dr,Ag	16.2062	6.57286	0.629593
		mmu-miR-302b-3p	-0.239	3putr	0	1.8118	Dr,Ag	16.1164	6.57286	0.629039
		mmu-miR-671-5p	-0.239	3putr	0	1.30361	Dr,Ag	12.0368	6.57286	0.600222
ENSMUSG00000024856	Cdk2ap2	mmu-miR-295-3p	-0.4	3putr	0	3.53861	Dg,Dr,Ag	115588	18.9611	1.96369
		mmu-miR-143-3p	-0.168	3putr	17.199	3.26143	Dg,Dr,Ag	3247.27	18.9611	1.88653
		mmu-miR-294-3p	-0.408	3putr	0	3.53861	Dg,Dr,Ag	14194.9	18.9611	1.74924
		mmu-miR-329-3p	-0.309	3putr	17.199	3.98869	Dg,Dr,Ag	90.8367	18.9611	1.64161
		mmu-miR-291a-3p	-0.408	3putr	0	3.53861	Dg,Dr,Ag	5037.69	18.9611	1.6396
		mmu-miR-191-3p	-0.337	3putr	17.199	2.73974	Dg,Dr,Ag	55.6868	18.9611	1.61686
		mmu-miR-292a-3p	-0.214	3putr	0	3.53259	Dg,Dr,Ag	14932.4	18.9611	1.57227
		mmu-miR-493-3p	-0.352	3putr	17.199	2.64676	Dg,Dr,Ag	30.0471	18.9611	1.56723
		mmu-miR-151-5p	-0.373	3putr	0	-0.626415	Dg,Dr,Ag	1955.01	18.9611	1.50655
		mmu-miR-381-3p	-0.178	3putr	0	2.71238	Dg,Dr,Ag	4766.6	18.9611	1.41758
		mmu-miR-465c-5p	-0.173	3putr	17.199	4.22165	Dg,Dr,Ag	23.9793	18.9611	1.37598
		mmu-miR-467c-5p	-0.264	3putr	0	3.53259	Dg,Dr,Ag	243.218	18.9611	1.18388
		mmu-miR-17-3p	-0.281	3putr	0	1.53501	Dg,Dr,Ag	196.771	18.9611	1.17753
		mmu-miR-467d-5p	-0.264	3putr	0	3.53259	Dg,Dr,Ag	148.391	18.9611	1.13186
		mmu-miR-1947-5p	-0.394	3putr	0	0.0473224	Dg,Dr,Ag	46.0287	18.9611	1.1317
		mmu-miR-291b-3p	-0.242	3putr	0	3.53259	Dg,Dr,Ag	165.597	18.9611	1.12272
		mmu-miR-98-3p	-0.505	3putr	0	2.70114	Dg,Dr,Ag	11.0718	18.9611	1.09208
		mmu-miR-20b-3p	-0.281	3putr	0	1.53501	Dg,Dr,Ag	77.2021	18.9611	1.07932
		mmu-miR-92a-2-5p	-0.456	3putr	0	2.5804	Dg,Dr,Ag	12.7727	18.9611	1.05998
		mmu-miR-302d-3p	-0.406	3putr	0	3.53861	Dg,Dr,Ag	19.4239	18.9611	1.05469
		mmu-miR-128-1-5p	-0.236	3putr	0	2.45897	Dg,Dr,Ag	87.7759	18.9611	1.05045
		mmu-miR-302a-3p	-0.406	3putr	0	3.53861	Dg,Dr,Ag	16.2062	18.9611	1.03655
		mmu-miR-302b-3p	-0.406	3putr	0	3.53861	Dg,Dr,Ag	16.1164	18.9611	1.03599
		mmu-miR-7226-3p	-0.211	3putr	0	-0.199645	Dg,Dr,Ag	26.2681	18.9611	0.902015
		mmu-miR-671-5p	-0.287	3putr	0	0.473073	Dg,Dr,Ag	12.0368	18.9611	0.895334
		mmu-miR-539-3p	-0.223	3putr	0	2.71238	Dg,Dr,Ag	19.5182	18.9611	0.88319
		mmu-miR-1943-5p	-0.202	3putr	0	-0.0809705	Dg,Dr,Ag	16.3138	18.9611	0.845479
		mmu-miR-532-3p	-0.245	3putr	0	0.0023656	Dg,Dr,Ag	10.0486	18.9611	0.838346
		mmu-miR-34a-3p	-0.175	3putr	0	0.852632	Dg,Dr,Ag	17.2832	18.9611	0.82587
ENSMUSG00000038879	Nipal2	mmu-miR-541-5p	-0.304	3putr	0	0	Di,Ag	26475.9	0.168523	1.46747
		mmu-miR-151-3p	-0.457	3putr	0	0	Di,Ag	5671.53	0.168523	1.4482
		mmu-miR-22-3p	-0.166	3putr	0	0	Di,Ag	26726.4	0.168523	1.33877
		mmu-miR-16-5p	-0.188	3putr	0	0	Di,Ag	14001.4	0.168523	1.29102
		mmu-miR-103-3p	-0.296	3putr	0	0	Di,Ag	2557.85	0.168523	1.21262
		mmu-miR-181c-5p	-0.156	3putr	0	0	Di,Ag	5986.22	0.168523	1.17102
		mmu-miR-130a-3p	-0.169	3putr	0	0	Di,Ag	5088.67	0.168523	1.16604
		mmu-miR-301a-3p	-0.229	3putr	0	0	Di,Ag	2742.09	0.168523	1.15701
		mmu-miR-130b-3p	-0.181	3putr	0	0	Di,Ag	3508.38	0.168523	1.13797
		mmu-miR-181d-5p	-0.172	3putr	0	0	Di,Ag	2869.2	0.168523	1.10823
		mmu-miR-484	-0.231	3putr	0	0	Di,Ag	1267.35	0.168523	1.07724
		mmu-miR-19b-3p	-0.193	3putr	0	0	Di,Ag	1449.73	0.168523	1.05575
		mmu-miR-376b-3p	-0.237	3putr	0	0	Di,Ag	881.594	0.168523	1.0445
		mmu-miR-301b-3p	-0.229	3putr	0	0	Di,Ag	889.541	0.168523	1.03793
		mmu-miR-107-3p	-0.296	3putr	0	0	Di,Ag	283.923	0.168523	0.980273
		mmu-miR-15b-5p	-0.212	3putr	0	0	Di,Ag	591.31	0.168523	0.978786
		mmu-miR-15a-5p	-0.224	3putr	0	0	Di,Ag	317.83	0.168523	0.924505
		mmu-miR-497a-5p	-0.209	3putr	0	0	Di,Ag	358.904	0.168523	0.923234
		mmu-miR-19a-3p	-0.193	3putr	0	0	Di,Ag	392.106	0.168523	0.917536
		mmu-miR-363-5p	-0.177	3putr	0	0	Di,Ag	304.051	0.168523	0.875656
		mmu-miR-497a-5p	-0.156	3putr	0	0	Di,Ag	358.904	0.168523	0.873422
		mmu-miR-676-3p	-0.208	3putr	0	0	Di,Ag	218.377	0.168523	0.869895
		mmu-miR-29a-3p	-0.273	3putr	0	0	Di,Ag	99.638	0.168523	0.848502
		mmu-miR-341-5p	-0.236	3putr	0	0	Di,Ag	128.366	0.168523	0.840308
		mmu-miR-93-3p	-0.224	3putr	0	0	Di,Ag	142.39	0.168523	0.839924
		mmu-miR-195a-5p	-0.188	3putr	0	0	Di,Ag	193.441	0.168523	0.838326
		mmu-miR-322-5p	-0.209	3putr	0	0	Di,Ag	147.982	0.168523	0.829875
		mmu-miR-677-5p	-0.206	3putr	0	0	Di,Ag	119.721	0.168523	0.804792
		mmu-miR-322-5p	-0.18	3putr	0	0	Di,Ag	147.982	0.168523	0.80262
		mmu-miR-222-3p	-0.166	3putr	0	0	Di,Ag	146.667	0.168523	0.788523
		mmu-miR-27b-5p	-0.156	3putr	0	0	Di,Ag	156.419	0.168523	0.785894
		mmu-miR-485-5p	-0.16	3putr	0	0	Di,Ag	143.889	0.168523	0.780874
		mmu-miR-700-5p	-0.302	3putr	0	0	Di,Ag	35.4327	0.168523	0.76821
		mmu-miR-29c-3p	-0.273	3putr	0	0	Di,Ag	45.9166	0.168523	0.767724
		mmu-miR-574-3p	-0.369	3putr	0	0	Di,Ag	18.5355	0.168523	0.765213
		mmu-miR-879-5p	-0.272	3putr	0	0	Di,Ag	39.1712	0.168523	0.750354
		mmu-miR-7226-3p	-0.297	3putr	0	0	Di,Ag	26.2681	0.168523	0.732842
		mmu-miR-466d-5p	-0.278	3putr	0	0	Di,Ag	30.3255	0.168523	0.729667
		mmu-miR-27a-5p	-0.178	3putr	0	0	Di,Ag	70.6946	0.168523	0.723322
		mmu-miR-494-5p	-0.316	3putr	0	0	Di,Ag	19.5631	0.168523	0.720827
		mmu-miR-221-3p	-0.177	3putr	0	0	Di,Ag	60.7358	0.168523	0.706553
		mmu-miR-3078-5p	-0.162	3putr	0	0	Di,Ag	67.8179	0.168523	0.70395
		mmu-miR-141-5p	-0.201	3putr	0	0	Di,Ag	47.4695	0.168523	0.703502
		mmu-miR-410-5p	-0.324	3putr	0	0	Di,Ag	13.3966	0.168523	0.690611
		mmu-miR-7226-3p	-0.243	3putr	0	0	Di,Ag	26.2681	0.168523	0.68209
		mmu-miR-760-3p	-0.287	3putr	0	0	Di,Ag	17.4357	0.168523	0.682012
		mmu-miR-879-5p	-0.199	3putr	0	0	Di,Ag	39.1712	0.168523	0.681745
		mmu-miR-466c-5p	-0.219	3putr	0	0	Di,Ag	25.2316	0.168523	0.655432
		mmu-miR-140-5p	-0.176	3putr	0	0	Di,Ag	33.485	0.168523	0.643974
		mmu-miR-669m-5p	-0.165	3putr	0	0	Di,Ag	35.7604	0.168523	0.640399
		mmu-miR-30b-3p	-0.178	3putr	0	0	Di,Ag	30.9178	0.168523	0.637665
		mmu-miR-412-3p	-0.202	3putr	0	0	Di,Ag	18.6475	0.168523	0.608863
		mmu-miR-323-5p	-0.179	3putr	0	0	Di,Ag	19.1771	0.168523	0.590062
		mmu-miR-1943-5p	-0.169	3putr	0	0	Di,Ag	16.3138	0.168523	0.564464
		mmu-miR-185-5p	-0.187	3putr	0	0	Di,Ag	10.632	0.168523	0.539281
		mmu-miR-380-5p	-0.158	3putr	0	0	Di,Ag	11.7451	0.168523	0.521698
ENSMUSG00000053198	Prx	mmu-miR-22-3p	-0.233	3putr	0	-0.401818	Dg,Dr,Di,Ag	26726.4	12.375	1.90174
		mmu-miR-22-3p	-0.22	3putr	0	0.418982	Dg,Dr,Di,Ag	26726.4	12.375	1.88952
		mmu-miR-22-3p	-0.187	3putr	0	-0.483684	Dg,Dr,Di,Ag	26726.4	12.375	1.85851
		mmu-miR-191-5p	-0.203	3putr	0	0.050322	Dg,Dr,Di,Ag	17465.7	12.375	1.82852
		mmu-miR-423-5p	-0.298	3putr	0	0	Dg,Dr,Di,Ag	1247.57	12.375	1.63855
		mmu-miR-708-5p	-0.374	3putr	0	0	Dg,Dr,Di,Ag	364.523	12.375	1.57995
		mmu-miR-128-3p	-0.217	3putr	0	0.418982	Dg,Dr,Di,Ag	951.909	12.375	1.53381
		mmu-miR-28a-5p	-0.362	3putr	0	0	Dg,Dr,Di,Ag	257.57	12.375	1.53203
		mmu-miR-702-3p	-0.433	3putr	0	0.702733	Dg,Dr,Di,Ag	105.795	12.375	1.50516
		mmu-miR-673-3p	-0.356	3putr	0	-1.00257	Dg,Dr,Di,Ag	202.337	12.375	1.50096
		mmu-miR-1983	-0.221	3putr	0	-0.28332	Dg,Dr,Di,Ag	650.55	12.375	1.49733
		mmu-miR-330-5p	-0.275	3putr	0	-0.0383929	Dg,Dr,Di,Ag	297.877	12.375	1.4656
		mmu-miR-673-3p	-0.315	3putr	0	-0.499664	Dg,Dr,Di,Ag	202.337	12.375	1.46242
		mmu-miR-183-3p	-0.192	3putr	0	0.54059	Dg,Dr,Di,Ag	600.94	12.375	1.4617
		mmu-miR-330-5p	-0.261	3putr	0	-0.784354	Dg,Dr,Di,Ag	297.877	12.375	1.45244
		mmu-miR-665-3p	-0.203	3putr	0	-0.263118	Dg,Dr,Di,Ag	328.179	12.375	1.40815
		mmu-miR-125b-1-3p	-0.523	3putr	0	0	Dg,Dr,Di,Ag	10.3448	12.375	1.35242
		mmu-miR-702-3p	-0.256	3putr	0	0	Dg,Dr,Di,Ag	105.795	12.375	1.33881
		mmu-miR-296-5p	-0.222	3putr	0	0.125001	Dg,Dr,Di,Ag	142.924	12.375	1.33844
		mmu-miR-702-3p	-0.244	3putr	0	0.216408	Dg,Dr,Di,Ag	105.795	12.375	1.32753
		mmu-miR-542-3p	-0.222	3putr	0	0	Dg,Dr,Di,Ag	102.344	12.375	1.30338
		mmu-miR-296-5p	-0.184	3putr	0	-0.252619	Dg,Dr,Di,Ag	142.924	12.375	1.30272
		mmu-miR-1197-3p	-0.174	3putr	0	-0.064702	Dg,Dr,Di,Ag	148.866	12.375	1.29761
		mmu-miR-296-5p	-0.166	3putr	0	0.418982	Dg,Dr,Di,Ag	142.924	12.375	1.28581
		mmu-miR-328-3p	-0.157	3putr	0	0.192672	Dg,Dr,Di,Ag	142.749	12.375	1.27722
		mmu-miR-485-5p	-0.154	3putr	0	-0.252619	Dg,Dr,Di,Ag	143.889	12.375	1.27524
		mmu-miR-1933-3p	-0.43	3putr	0	0	Dg,Dr,Di,Ag	10.4839	12.375	1.26631
		mmu-miR-92a-2-5p	-0.403	3putr	0	0.418982	Dg,Dr,Di,Ag	12.7727	12.375	1.26017
		mmu-miR-702-3p	-0.163	3putr	0	0.173935	Dg,Dr,Di,Ag	105.795	12.375	1.2514
		mmu-miR-1947-5p	-0.253	3putr	0	-0.426304	Dg,Dr,Di,Ag	46.0287	12.375	1.24918
		mmu-miR-1843b-5p	-0.282	3putr	0	-0.0543725	Dg,Dr,Di,Ag	25.1911	12.375	1.21448
		mmu-miR-326-3p	-0.304	3putr	0	-0.0383929	Dg,Dr,Di,Ag	20.1466	12.375	1.21251
		mmu-miR-188-5p	-0.273	3putr	0	-0.150582	Dg,Dr,Di,Ag	26.4029	12.375	1.21081
		mmu-miR-361-3p	-0.166	3putr	0	-0.252619	Dg,Dr,Di,Ag	65.0849	12.375	1.20342
		mmu-miR-425-3p	-0.255	3putr	0	0	Dg,Dr,Di,Ag	27.471	12.375	1.19794
		mmu-miR-361-3p	-0.16	3putr	0	0	Dg,Dr,Di,Ag	65.0849	12.375	1.19778
		mmu-miR-326-3p	-0.282	3putr	0	-0.784354	Dg,Dr,Di,Ag	20.1466	12.375	1.19183
		mmu-miR-425-3p	-0.248	3putr	0	-0.165619	Dg,Dr,Di,Ag	27.471	12.375	1.19136
		mmu-let-7d-5p	-0.189	3putr	0	0	Dg,Dr,Di,Ag	43.6905	12.375	1.18363
		mmu-miR-337-3p	-0.195	3putr	0	0	Dg,Dr,Di,Ag	40.6791	12.375	1.18189
		mmu-miR-425-3p	-0.22	3putr	0	-0.330358	Dg,Dr,Di,Ag	27.471	12.375	1.16504
		mmu-miR-337-3p	-0.177	3putr	0	-0.483684	Dg,Dr,Di,Ag	40.6791	12.375	1.16497
		mmu-miR-425-3p	-0.208	3putr	0	0.147626	Dg,Dr,Di,Ag	27.471	12.375	1.15376
		mmu-miR-301a-5p	-0.192	3putr	0	-0.062422	Dg,Dr,Di,Ag	31.4114	12.375	1.15245
		mmu-miR-425-3p	-0.203	3putr	0	-0.336587	Dg,Dr,Di,Ag	27.471	12.375	1.14907
		mmu-miR-425-3p	-0.197	3putr	0	-0.0383929	Dg,Dr,Di,Ag	27.471	12.375	1.14343
		mmu-miR-219a-1-3p	-0.217	3putr	0	-0.678613	Dg,Dr,Di,Ag	17.8217	12.375	1.11842
		mmu-miR-3085-3p	-0.211	3putr	0	0.418982	Dg,Dr,Di,Ag	16.3138	12.375	1.10394
		mmu-miR-1943-5p	-0.208	3putr	0	0.0983351	Dg,Dr,Di,Ag	16.3138	12.375	1.10112
		mmu-miR-301b-5p	-0.192	3putr	0	-0.062422	Dg,Dr,Di,Ag	17.4762	12.375	1.09296
		mmu-miR-1943-5p	-0.197	3putr	0	-0.0413201	Dg,Dr,Di,Ag	16.3138	12.375	1.09078
		mmu-miR-34a-3p	-0.16	3putr	0	-0.874794	Dg,Dr,Di,Ag	17.2832	12.375	1.06177
		mmu-miR-134-3p	-0.191	3putr	0	0	Dg,Dr,Di,Ag	11.2604	12.375	1.04861
		mmu-miR-134-3p	-0.162	3putr	0	-0.252619	Dg,Dr,Di,Ag	11.2604	12.375	1.02135
		mmu-miR-185-5p	-0.155	3putr	0	-0.252619	Dg,Dr,Di,Ag	10.632	12.375	1.00921
ENSMUSG00000033020	Polr2f	mmu-miR-183-5p	-0.246	3putr	0	0	Dg,Dr,Ag	23557.4	181.321	1.6506
		mmu-miR-22-3p	-0.215	3putr	0	0	Dg,Dr,Ag	26726.4	181.321	1.63482
		mmu-miR-329-5p	-0.784	3putr	0	2.38653	Dg,Dr,Ag	150.541	181.321	1.62209
		mmu-miR-191-5p	-0.232	3putr	0	0	Dg,Dr,Ag	17465.7	181.321	1.60577
		mmu-miR-125a-5p	-0.312	3putr	0	0	Dg,Dr,Ag	1867.91	181.321	1.4444
		mmu-miR-192-5p	-0.306	3putr	0	0	Dg,Dr,Ag	1565.5	181.321	1.42008
		mmu-miR-351-5p	-0.328	3putr	0	0	Dg,Dr,Ag	641.246	181.321	1.34638
		mmu-miR-126a-5p	-0.219	3putr	0	2.20762	Dg,Dr,Ag	1643.39	181.321	1.34345
		mmu-miR-128-1-5p	-0.481	3putr	0	0	Dg,Dr,Ag	87.7759	181.321	1.28072
		mmu-let-7f-5p	-0.263	3putr	0	0	Dg,Dr,Ag	569.713	181.321	1.27279
		mmu-miR-150-5p	-0.16	3putr	0	0	Dg,Dr,Ag	1215.25	181.321	1.25607
		mmu-miR-423-5p	-0.153	3putr	0	0	Dg,Dr,Ag	1247.57	181.321	1.25227
		mmu-miR-672-5p	-0.314	3putr	0	2.38653	Dg,Dr,Ag	233.976	181.321	1.22679
		mmu-miR-138-5p	-0.356	3putr	0	-1.02538	Dg,Dr,Ag	123.352	181.321	1.19891
		mmu-miR-31-5p	-0.206	3putr	0	0	Dg,Dr,Ag	448.174	181.321	1.19387
		mmu-miR-296-5p	-0.299	3putr	0	0	Dg,Dr,Ag	142.924	181.321	1.16081
		mmu-let-7g-5p	-0.252	3putr	0	0	Dg,Dr,Ag	202.875	181.321	1.15349
		mmu-miR-149-5p	-0.178	3putr	0	0	Dg,Dr,Ag	359.074	181.321	1.14415
		mmu-miR-324-5p	-0.399	3putr	0	0	Dg,Dr,Ag	45.1042	181.321	1.1343
		mmu-let-7a-5p	-0.263	3putr	0	0	Dg,Dr,Ag	147.888	181.321	1.13056
		mmu-miR-674-3p	-0.229	3putr	0	0	Dg,Dr,Ag	178.38	181.321	1.11833
		mmu-let-7i-5p	-0.252	3putr	0	0	Dg,Dr,Ag	137.278	181.321	1.1124
		mmu-miR-135b-3p	-0.295	3putr	0	0	Dg,Dr,Ag	88.0227	181.321	1.1062
		mmu-miR-93-3p	-0.237	3putr	0	0	Dg,Dr,Ag	142.39	181.321	1.10214
		mmu-miR-18a-3p	-0.225	3putr	0	0	Dg,Dr,Ag	129.474	181.321	1.08087
		mmu-let-7e-5p	-0.263	3putr	0	0	Dg,Dr,Ag	88.8756	181.321	1.07713
		mmu-miR-18b-3p	-0.172	3putr	0	0	Dg,Dr,Ag	194.159	181.321	1.07368
		mmu-let-7c-5p	-0.263	3putr	0	0	Dg,Dr,Ag	70.9103	181.321	1.05353
		mmu-miR-128-1-5p	-0.221	3putr	0	0	Dg,Dr,Ag	87.7759	181.321	1.03636
		mmu-miR-361-3p	-0.248	3putr	0	0	Dg,Dr,Ag	65.0849	181.321	1.03049
		mmu-miR-702-3p	-0.181	3putr	0	0	Dg,Dr,Ag	105.795	181.321	1.01832
		mmu-miR-466h-5p	-0.256	3putr	0	0	Dg,Dr,Ag	51.5401	181.321	1.01373
		mmu-miR-542-3p	-0.165	3putr	0	0	Dg,Dr,Ag	102.344	181.321	0.999807
		mmu-miR-125b-5p	-0.328	3putr	0	0	Dg,Dr,Ag	22.2828	181.321	0.995253
		mmu-let-7d-5p	-0.253	3putr	0	0	Dg,Dr,Ag	43.6905	181.321	0.993782
		mmu-miR-669m-5p	-0.256	3putr	0	0	Dg,Dr,Ag	35.7604	181.321	0.975925
		mmu-miR-1968-5p	-0.193	3putr	0	0	Dg,Dr,Ag	62.9664	181.321	0.975347
		mmu-miR-193a-3p	-0.184	3putr	0	0	Dg,Dr,Ag	56.5486	181.321	0.955698
		mmu-miR-98-5p	-0.263	3putr	0	0	Dg,Dr,Ag	26.7977	181.321	0.952923
		mmu-miR-3102-3p	-0.201	3putr	0	0	Dg,Dr,Ag	43.3628	181.321	0.94413
		mmu-miR-3102-3p	-0.192	3putr	0	0	Dg,Dr,Ag	43.3628	181.321	0.935672
		mmu-miR-345-5p	-0.23	3putr	0	-0.0721769	Dg,Dr,Ag	30.0022	181.321	0.933456
		mmu-miR-342-5p	-0.247	3putr	0	0	Dg,Dr,Ag	25.1955	181.321	0.931602
		mmu-miR-466n-5p	-0.208	3putr	0	0	Dg,Dr,Ag	30.3255	181.321	0.913878
		mmu-miR-101c	-0.264	3putr	0	-0.252619	Dg,Dr,Ag	17.8173	181.321	0.912564
		mmu-miR-125a-3p	-0.195	3putr	0	0	Dg,Dr,Ag	31.4025	181.321	0.905238
		mmu-miR-215-5p	-0.303	3putr	0	0	Dg,Dr,Ag	11.1617	181.321	0.903017
		mmu-miR-193b-3p	-0.184	3putr	0	0	Dg,Dr,Ag	33.4983	181.321	0.901533
		mmu-miR-92a-2-5p	-0.274	3putr	0	0	Dg,Dr,Ag	12.7727	181.321	0.888929
		mmu-miR-92a-2-5p	-0.259	3putr	0	-0.0360884	Dg,Dr,Ag	12.7727	181.321	0.874831
		mmu-miR-132-3p	-0.241	3putr	0	-0.271356	Dg,Dr,Ag	13.3024	181.321	0.861908
		mmu-miR-8114	-0.178	3putr	0	0	Dg,Dr,Ag	22.579	181.321	0.855614
		mmu-miR-671-5p	-0.244	3putr	0	0	Dg,Dr,Ag	12.0368	181.321	0.854921
		mmu-miR-224-5p	-0.209	3putr	0	0	Dg,Dr,Ag	14.9001	181.321	0.843042
		mmu-miR-1306-5p	-0.158	3putr	0	-0.252619	Dg,Dr,Ag	22.5745	181.321	0.836797
		mmu-miR-1843a-5p	-0.183	3putr	0	-0.252619	Dg,Dr,Ag	17.0364	181.321	0.83195
		mmu-miR-92a-2-5p	-0.204	3putr	0	0	Dg,Dr,Ag	12.7727	181.321	0.82314
		mmu-miR-212-3p	-0.217	3putr	0	-0.271356	Dg,Dr,Ag	10.246	181.321	0.813905
		mmu-miR-92a-2-5p	-0.18	3putr	0	0	Dg,Dr,Ag	12.7727	181.321	0.800583
ENSMUSG00000032717	Mdfi	mmu-miR-27b-3p	-0.4	3putr	0	1.27605	Dg,Dr,Ag	18046.9	5.99408	1.76713
		mmu-miR-128-3p	-0.471	3putr	0	1.27605	Dg,Dr,Ag	951.909	5.99408	1.52254
		mmu-miR-298-5p	-0.188	3putr	0	0.275743	Dg,Dr,Ag	10761.6	5.99408	1.51317
		mmu-miR-27a-3p	-0.4	3putr	0	1.27605	Dg,Dr,Ag	1105.38	5.99408	1.47161
		mmu-miR-337-5p	-0.425	3putr	0	0.418982	Dg,Dr,Ag	666.712	5.99408	1.44166
		mmu-miR-744-5p	-0.384	3putr	0	0.116338	Dg,Dr,Ag	834.087	5.99408	1.4268
		mmu-miR-92a-1-5p	-0.262	3putr	0	0.179564	Dg,Dr,Ag	2255.23	5.99408	1.41734
		mmu-let-7f-5p	-0.382	3putr	0	0.367846	Dg,Dr,Ag	569.713	5.99408	1.38463
		mmu-miR-484	-0.25	3putr	0	0.280639	Dg,Dr,Ag	1267.35	5.99408	1.3451
		mmu-miR-380-3p	-0.235	3putr	0	0	Dg,Dr,Ag	1215.41	5.99408	1.32657
		mmu-miR-23b-3p	-0.359	3putr	0	0.57523	Dg,Dr,Ag	372.811	5.99408	1.31822
		mmu-miR-23a-3p	-0.375	3putr	0	0.57523	Dg,Dr,Ag	279.162	5.99408	1.30274
		mmu-miR-210-3p	-0.25	3putr	0	0.433063	Dg,Dr,Ag	777.19	5.99408	1.29339
		mmu-miR-18b-5p	-0.246	3putr	0	0	Dg,Dr,Ag	778.045	5.99408	1.28975
		mmu-let-7g-5p	-0.382	3putr	0	0.367846	Dg,Dr,Ag	202.875	5.99408	1.27567
		mmu-miR-376a-5p	-0.416	3putr	0	0	Dg,Dr,Ag	138.45	5.99408	1.26743
		mmu-miR-18a-5p	-0.246	3putr	0	0	Dg,Dr,Ag	502.066	5.99408	1.24345
		mmu-let-7a-5p	-0.382	3putr	0	0.367846	Dg,Dr,Ag	147.888	5.99408	1.2424
		mmu-miR-34c-5p	-0.317	3putr	0	0.322444	Dg,Dr,Ag	234.52	5.99408	1.22985
		mmu-let-7i-5p	-0.371	3putr	0	0.367846	Dg,Dr,Ag	137.278	5.99408	1.22424
		mmu-miR-34a-5p	-0.299	3putr	0	0.322444	Dg,Dr,Ag	209.961	5.99408	1.20128
		mmu-let-7e-5p	-0.382	3putr	0	0.367846	Dg,Dr,Ag	88.8756	5.99408	1.18897
		mmu-let-7c-5p	-0.382	3putr	0	0.367846	Dg,Dr,Ag	70.9103	5.99408	1.16537
		mmu-miR-668-3p	-0.257	3putr	0	0.314366	Dg,Dr,Ag	130.026	5.99408	1.11139
		mmu-let-7d-5p	-0.372	3putr	0	0.367846	Dg,Dr,Ag	43.6905	5.99408	1.10562
		mmu-miR-296-3p	-0.157	3putr	0	0	Dg,Dr,Ag	231.782	5.99408	1.07824
		mmu-miR-98-5p	-0.382	3putr	0	0.367846	Dg,Dr,Ag	26.7977	5.99408	1.06477
		mmu-miR-328-3p	-0.195	3putr	0	0	Dg,Dr,Ag	142.749	5.99408	1.06293
		mmu-miR-935	-0.258	3putr	0	0	Dg,Dr,Ag	56.7866	5.99408	1.02568
		mmu-miR-877-3p	-0.199	3putr	0	0.88485	Dg,Dr,Ag	70.6857	5.99408	0.993046
		mmu-miR-324-5p	-0.215	3putr	0	0	Dg,Dr,Ag	45.1042	5.99408	0.961364
		mmu-miR-1839-5p	-0.198	3putr	0	0.398547	Dg,Dr,Ag	51.1586	5.99408	0.958446
		mmu-miR-582-5p	-0.199	3putr	0	0.445291	Dg,Dr,Ag	42.0434	5.99408	0.939055
		mmu-miR-667-5p	-0.273	3putr	0	0	Dg,Dr,Ag	20.8736	5.99408	0.936953
		mmu-miR-466d-5p	-0.212	3putr	0	0	Dg,Dr,Ag	30.3255	5.99408	0.917637
		mmu-miR-1943-5p	-0.258	3putr	0	0.275743	Dg,Dr,Ag	16.3138	5.99408	0.898111
		mmu-miR-145a-5p	-0.214	3putr	0	0	Dg,Dr,Ag	19.9447	5.99408	0.876908
		mmu-miR-145a-5p	-0.181	3putr	0	0.318065	Dg,Dr,Ag	19.9447	5.99408	0.845893
		mmu-miR-532-3p	-0.184	3putr	0	0	Dg,Dr,Ag	10.0486	5.99408	0.781015
		mmu-miR-532-3p	-0.175	3putr	0	0.063613	Dg,Dr,Ag	10.0486	5.99408	0.772556
ENSMUSG00000029570	Lfng	mmu-miR-125a-5p	-0.602	3putr	0	1.04276	Dg,Dr,Di,Ag	1867.91	1.21899	1.96695
		mmu-miR-351-5p	-0.602	3putr	0	1.04276	Dg,Dr,Di,Ag	641.246	1.21899	1.85389
		mmu-miR-293-3p	-0.227	3putr	0	0	Dg,Dr,Di,Ag	11490.2	1.21899	1.80675
		mmu-miR-92a-1-5p	-0.193	3putr	0	0	Dg,Dr,Di,Ag	2255.23	1.21899	1.60249
		mmu-miR-200b-3p	-0.257	3putr	0	0.179564	Dg,Dr,Di,Ag	1144.1	1.21899	1.59086
		mmu-miR-125a-5p	-0.191	3putr	0	0	Dg,Dr,Di,Ag	1867.91	1.21899	1.58068
		mmu-miR-192-5p	-0.203	3putr	0	0	Dg,Dr,Di,Ag	1565.5	1.21899	1.57327
		mmu-miR-429-3p	-0.257	3putr	0	0.179564	Dg,Dr,Di,Ag	499.027	1.21899	1.50315
		mmu-miR-376b-3p	-0.181	3putr	0	0.106181	Dg,Dr,Di,Ag	881.594	1.21899	1.49187
		mmu-miR-125b-5p	-0.578	3putr	0	1.04276	Dg,Dr,Di,Ag	22.2828	1.21899	1.48022
		mmu-let-7f-5p	-0.169	3putr	0	0.166363	Dg,Dr,Di,Ag	569.713	1.21899	1.43444
		mmu-miR-351-5p	-0.151	3putr	0	0	Dg,Dr,Di,Ag	641.246	1.21899	1.43002
		mmu-miR-342-5p	-0.475	3putr	0	0	Dg,Dr,Di,Ag	25.1955	1.21899	1.39589
		mmu-miR-18b-3p	-0.247	3putr	0	0.147626	Dg,Dr,Di,Ag	194.159	1.21899	1.39417
		mmu-miR-377-3p	-0.199	3putr	0	-0.483684	Dg,Dr,Di,Ag	203.853	1.21899	1.35419
		mmu-miR-702-3p	-0.266	3putr	0	-0.271356	Dg,Dr,Di,Ag	105.795	1.21899	1.34821
		mmu-miR-296-5p	-0.214	3putr	0	0	Dg,Dr,Di,Ag	142.924	1.21899	1.33092
		mmu-let-7g-5p	-0.169	3putr	0	0.166363	Dg,Dr,Di,Ag	202.875	1.21899	1.32548
		mmu-miR-200c-3p	-0.257	3putr	0	0.179564	Dg,Dr,Di,Ag	82.7447	1.21899	1.31401
		mmu-miR-34a-5p	-0.152	3putr	0	-0.271356	Dg,Dr,Di,Ag	209.961	1.21899	1.31312
		mmu-let-7i-5p	-0.193	3putr	0	0.166363	Dg,Dr,Di,Ag	137.278	1.21899	1.30695
		mmu-miR-3102-3p	-0.319	3putr	0	-0.668263	Dg,Dr,Di,Ag	43.3628	1.21899	1.30503
		mmu-miR-18a-3p	-0.193	3putr	0	0	Dg,Dr,Di,Ag	129.474	1.21899	1.3008
		mmu-miR-1197-3p	-0.174	3putr	0	0	Dg,Dr,Di,Ag	148.866	1.21899	1.29761
		mmu-let-7a-5p	-0.169	3putr	0	0.166363	Dg,Dr,Di,Ag	147.888	1.21899	1.29221
		mmu-miR-342-5p	-0.364	3putr	0	0	Dg,Dr,Di,Ag	25.1955	1.21899	1.29156
		mmu-miR-296-5p	-0.155	3putr	0	0	Dg,Dr,Di,Ag	142.924	1.21899	1.27547
		mmu-miR-18a-3p	-0.166	3putr	0	0.147626	Dg,Dr,Di,Ag	129.474	1.21899	1.27542
		mmu-miR-211-5p	-0.21	3putr	0	1.04276	Dg,Dr,Di,Ag	79.6711	1.21899	1.26588
		mmu-miR-29a-3p	-0.16	3putr	0	-0.668263	Dg,Dr,Di,Ag	99.638	1.21899	1.2423
		mmu-let-7e-5p	-0.169	3putr	0	0.166363	Dg,Dr,Di,Ag	88.8756	1.21899	1.23879
		mmu-miR-3057-5p	-0.172	3putr	0	0.471913	Dg,Dr,Di,Ag	78.3512	1.21899	1.22842
		mmu-miR-329-3p	-0.151	3putr	0	0	Dg,Dr,Di,Ag	90.8367	1.21899	1.22415
		mmu-miR-92a-2-5p	-0.36	3putr	0	0.1395	Dg,Dr,Di,Ag	12.7727	1.21899	1.21976
		mmu-let-7c-5p	-0.169	3putr	0	0.166363	Dg,Dr,Di,Ag	70.9103	1.21899	1.21518
		mmu-let-7d-5p	-0.194	3putr	0	0.166363	Dg,Dr,Di,Ag	43.6905	1.21899	1.18833
		mmu-miR-3102-3p	-0.175	3putr	0	-0.389726	Dg,Dr,Di,Ag	43.3628	1.21899	1.16969
		mmu-miR-29c-3p	-0.16	3putr	0	-0.668263	Dg,Dr,Di,Ag	45.9166	1.21899	1.16152
		mmu-miR-1306-5p	-0.232	3putr	0	-0.483684	Dg,Dr,Di,Ag	22.5745	1.21899	1.15635
		mmu-miR-700-5p	-0.179	3putr	0	-0.471496	Dg,Dr,Di,Ag	35.4327	1.21899	1.15261
		mmu-miR-101c	-0.224	3putr	0	0.373114	Dg,Dr,Di,Ag	17.8173	1.21899	1.12497
		mmu-miR-667-5p	-0.197	3putr	0	0	Dg,Dr,Di,Ag	20.8736	1.21899	1.11552
		mmu-miR-98-5p	-0.169	3putr	0	0.166363	Dg,Dr,Di,Ag	26.7977	1.21899	1.11458
		mmu-miR-676-5p	-0.174	3putr	0	0.471913	Dg,Dr,Di,Ag	24.0198	1.21899	1.10813
		mmu-miR-125b-5p	-0.167	3putr	0	0	Dg,Dr,Di,Ag	22.2828	1.21899	1.09394
		mmu-miR-760-3p	-0.177	3putr	0	0	Dg,Dr,Di,Ag	17.4357	1.21899	1.07863
		mmu-miR-667-5p	-0.153	3putr	0	-0.249753	Dg,Dr,Di,Ag	20.8736	1.21899	1.07417
		mmu-miR-215-5p	-0.207	3putr	0	0	Dg,Dr,Di,Ag	11.1617	1.21899	1.06279
		mmu-miR-671-5p	-0.183	3putr	0	0	Dg,Dr,Di,Ag	12.0368	1.21899	1.04759
		mmu-miR-92a-2-5p	-0.172	3putr	0	0	Dg,Dr,Di,Ag	12.7727	1.21899	1.04306
		mmu-miR-92a-2-5p	-0.162	3putr	0	0	Dg,Dr,Di,Ag	12.7727	1.21899	1.03367
		mmu-miR-92a-2-5p	-0.154	3putr	0	0	Dg,Dr,Di,Ag	12.7727	1.21899	1.02615
		mmu-miR-1933-3p	-0.159	3putr	0	0	Dg,Dr,Di,Ag	10.4839	1.21899	1.01161
ENSMUSG00000031627	Irf2	mmu-miR-295-3p	-0.368	3putr	0	1.63027	Di,Ag	115588	0.0189269	1.68362
		mmu-miR-294-3p	-0.376	3putr	0	1.63027	Di,Ag	14194.9	0.0189269	1.46916
		mmu-miR-411-5p	-0.279	3putr	0	0	Di,Ag	16750.1	0.0189269	1.39552
		mmu-miR-291a-3p	-0.384	3putr	0	1.63027	Di,Ag	5037.69	0.0189269	1.36705
		mmu-miR-92a-1-5p	-0.424	3putr	0	-0.237436	Di,Ag	2255.23	0.0189269	1.3196
		mmu-miR-18b-5p	-0.427	3putr	0	1.24643	Di,Ag	778.045	0.0189269	1.20986
		mmu-miR-18a-5p	-0.427	3putr	0	1.24643	Di,Ag	502.066	0.0189269	1.16357
		mmu-miR-92a-1-5p	-0.238	3putr	0	-0.668735	Di,Ag	2255.23	0.0189269	1.14478
		mmu-miR-222-3p	-0.511	3putr	0	0.49065	Di,Ag	146.667	0.0189269	1.11277
		mmu-miR-18b-3p	-0.466	3putr	0	0.754062	Di,Ag	194.159	0.0189269	1.09999
		mmu-miR-369-3p	-0.324	3putr	0	0	Di,Ag	482.269	0.0189269	1.06251
		mmu-miR-376b-3p	-0.215	3putr	0	0.997731	Di,Ag	881.594	0.0189269	1.02382
		mmu-miR-221-3p	-0.511	3putr	0	0.49065	Di,Ag	60.7358	0.0189269	1.02046
		mmu-miR-1983	-0.186	3putr	0	0	Di,Ag	650.55	0.0189269	0.964439
		mmu-miR-23b-3p	-0.248	3putr	0	0	Di,Ag	372.811	0.0189269	0.963901
		mmu-miR-23a-3p	-0.256	3putr	0	0	Di,Ag	279.162	0.0189269	0.940895
		mmu-miR-363-5p	-0.217	3putr	0	-0.252619	Di,Ag	304.051	0.0189269	0.91325
		mmu-miR-672-5p	-0.24	3putr	0	-0.483684	Di,Ag	233.976	0.0189269	0.907241
		mmu-miR-467c-5p	-0.188	3putr	0	1.63027	Di,Ag	243.218	0.0189269	0.862452
		mmu-miR-93-3p	-0.221	3putr	0	0.883653	Di,Ag	142.39	0.0189269	0.837104
		mmu-miR-412-3p	-0.439	3putr	0	0	Di,Ag	18.6475	0.0189269	0.831607
		mmu-miR-18a-3p	-0.211	3putr	0	0.754062	Di,Ag	129.474	0.0189269	0.817714
		mmu-miR-291b-3p	-0.178	3putr	0	1.63027	Di,Ag	165.597	0.0189269	0.812569
		mmu-miR-467d-5p	-0.188	3putr	0	1.63027	Di,Ag	148.391	0.0189269	0.810429
		mmu-miR-574-3p	-0.402	3putr	0	0	Di,Ag	18.5355	0.0189269	0.796228
		mmu-miR-1949	-0.353	3putr	0	0	Di,Ag	27.6235	0.0189269	0.790608
		mmu-miR-302d-3p	-0.358	3putr	0	1.63027	Di,Ag	19.4239	0.0189269	0.759582
		mmu-miR-302a-3p	-0.366	3putr	0	1.63027	Di,Ag	16.2062	0.0189269	0.748954
		mmu-miR-302b-3p	-0.358	3putr	0	1.63027	Di,Ag	16.1164	0.0189269	0.740881
		mmu-miR-465c-5p	-0.281	3putr	0	0.764323	Di,Ag	23.9793	0.0189269	0.708525
		mmu-miR-340-3p	-0.182	3putr	0	0.418982	Di,Ag	44.5119	0.0189269	0.67898
		mmu-miR-1843a-5p	-0.264	3putr	0	-0.271356	Di,Ag	17.0364	0.0189269	0.658078
		mmu-miR-152-5p	-0.205	3putr	0	0.445291	Di,Ag	27.9557	0.0189269	0.652732
		mmu-miR-466c-5p	-0.21	3putr	0	0.936313	Di,Ag	25.2316	0.0189269	0.646973
		mmu-miR-331-5p	-0.219	3putr	0	0.83438	Di,Ag	19.9447	0.0189269	0.631608
		mmu-miR-7226-3p	-0.167	3putr	0	0.19747	Di,Ag	26.2681	0.0189269	0.610662
		mmu-miR-1943-5p	-0.209	3putr	0	0	Di,Ag	16.3138	0.0189269	0.602058
		mmu-miR-380-5p	-0.215	3putr	0	-0.271356	Di,Ag	11.7451	0.0189269	0.57527
		mmu-miR-92a-2-5p	-0.189	3putr	0	-0.375424	Di,Ag	12.7727	0.0189269	0.559042
		mmu-miR-1843a-5p	-0.156	3putr	0	0	Di,Ag	17.0364	0.0189269	0.556574
ENSMUSG00000050917	Fgf4	mmu-miR-150-5p	-0.296	3putr	10.606	2.67311	Di,Ag	1215.25	122.477	1.57239
		mmu-miR-181c-3p	-0.594	3putr	0	1.29982	Di,Ag	1093.45	122.477	1.4028
		mmu-miR-330-5p	-0.327	3putr	4.92506	2.35285	Di,Ag	297.877	122.477	1.33271
		mmu-miR-431-5p	-0.242	3putr	0	2.14057	Di,Ag	4465.91	122.477	1.22084
		mmu-miR-412-5p	-0.403	3putr	4.92506	2.35471	Di,Ag	43.4526	122.477	1.20244
		mmu-miR-130a-3p	-0.173	3putr	0	1.5927	Di,Ag	5088.67	122.477	1.1698
		mmu-miR-93-5p	-0.184	3putr	0	1.08768	Di,Ag	4420.47	122.477	1.16524
		mmu-let-7f-5p	-0.413	3putr	0	0.408253	Di,Ag	569.713	122.477	1.16376
		mmu-miR-130b-3p	-0.185	3putr	0	1.5927	Di,Ag	3508.38	122.477	1.14173
		mmu-miR-301a-3p	-0.173	3putr	0	1.5927	Di,Ag	2742.09	122.477	1.10438
		mmu-miR-326-3p	-0.364	3putr	4.92506	2.35285	Di,Ag	20.1466	122.477	1.08714
		mmu-miR-17-5p	-0.184	3putr	0	1.08768	Di,Ag	1810.92	122.477	1.07082
		mmu-let-7g-5p	-0.405	3putr	0	0.408253	Di,Ag	202.875	122.477	1.04729
		mmu-miR-106a-5p	-0.184	3putr	0	1.08768	Di,Ag	1272.99	122.477	1.03354
		mmu-miR-20b-5p	-0.184	3putr	0	1.08768	Di,Ag	1140.89	122.477	1.02195
		mmu-let-7a-5p	-0.413	3putr	0	0.408253	Di,Ag	147.888	122.477	1.02154
		mmu-miR-466n-3p	-0.196	3putr	10.606	2.41311	Di,Ag	14.218	122.477	1.01468
		mmu-miR-20a-5p	-0.198	3putr	0	1.08768	Di,Ag	929.182	122.477	1.0134
		mmu-let-7i-5p	-0.397	3putr	0	0.408253	Di,Ag	137.278	122.477	0.998675
		mmu-miR-106b-5p	-0.198	3putr	0	1.08768	Di,Ag	760.008	122.477	0.992155
		mmu-miR-301b-3p	-0.173	3putr	0	1.5927	Di,Ag	889.541	122.477	0.985296
		mmu-let-7e-5p	-0.413	3putr	0	0.408253	Di,Ag	88.8756	122.477	0.96811
		mmu-let-7c-5p	-0.405	3putr	0	0.408253	Di,Ag	70.9103	122.477	0.936986
		mmu-let-7d-5p	-0.431	3putr	0	0.408253	Di,Ag	43.6905	122.477	0.911075
		mmu-miR-540-5p	-0.38	3putr	0	2.12647	Di,Ag	36.5591	122.477	0.844741
		mmu-miR-98-5p	-0.405	3putr	0	0.408253	Di,Ag	26.7977	122.477	0.836382
		mmu-miR-324-3p	-0.246	3putr	0	0.144547	Di,Ag	110.4	122.477	0.83388
		mmu-miR-5128	-0.382	3putr	0	2.73138	Di,Ag	26.3624	122.477	0.813095
		mmu-miR-129-5p	-0.23	3putr	0	1.48978	Di,Ag	52.6754	122.477	0.741556
		mmu-miR-297b-3p	-0.274	3putr	0	2.64606	Di,Ag	21.0666	122.477	0.688823
		mmu-miR-297c-3p	-0.274	3putr	0	2.64606	Di,Ag	21.0666	122.477	0.688823
		mmu-miR-466d-3p	-0.242	3putr	0	2.64606	Di,Ag	27.2736	122.477	0.684983
		mmu-miR-540-5p	-0.209	3putr	0	1.35884	Di,Ag	36.5591	122.477	0.684027
		mmu-miR-425-3p	-0.24	3putr	0	1.68516	Di,Ag	27.471	122.477	0.68384
		mmu-miR-540-5p	-0.179	3putr	0	1.40012	Di,Ag	36.5591	122.477	0.655832
		mmu-miR-8114	-0.211	3putr	0	0.96677	Di,Ag	22.579	122.477	0.636629
		mmu-miR-669m-5p	-0.16	3putr	0	1.96827	Di,Ag	35.7604	122.477	0.6357
		mmu-miR-425-3p	-0.184	3putr	0	0.0890202	Di,Ag	27.471	122.477	0.631208
		mmu-miR-129-2-3p	-0.253	3putr	0	1.4349	Di,Ag	14.2224	122.477	0.629785
		mmu-miR-669f-3p	-0.257	3putr	0	2.7358	Di,Ag	11.5521	122.477	0.613128
		mmu-miR-574-3p	-0.192	3putr	0	0.0367076	Di,Ag	18.5355	122.477	0.598859
		mmu-miR-3085-3p	-0.163	3putr	0	2.399	Di,Ag	16.3138	122.477	0.558825
		mmu-miR-671-5p	-0.192	3putr	0	0.502926	Di,Ag	12.0368	122.477	0.556049
ENSMUSG00000075415	Fnbp1	mmu-miR-127-3p	-0.575	3putr	0	1.25075	Di,Ag	91758	18.0428	1.85373
		mmu-miR-292a-3p	-0.211	3putr	0	5.35325	Di,Ag	14932.4	18.0428	1.31945
		mmu-miR-181c-3p	-0.456	3putr	0	0.0814833	Di,Ag	1093.45	18.0428	1.2731
		mmu-miR-423-5p	-0.236	3putr	0	0	Di,Ag	1247.57	18.0428	1.08027
		mmu-miR-125a-5p	-0.154	3putr	0	-0.0485446	Di,Ag	1867.91	18.0428	1.0459
		mmu-miR-18b-5p	-0.238	3putr	0	-0.812956	Di,Ag	778.045	18.0428	1.03223
		mmu-miR-181c-3p	-0.155	3putr	0	-0.312482	Di,Ag	1093.45	18.0428	0.990202
		mmu-miR-18a-5p	-0.238	3putr	0	-0.812956	Di,Ag	502.066	18.0428	0.985936
		mmu-miR-744-5p	-0.165	3putr	0	-0.0908147	Di,Ag	834.087	18.0428	0.970972
		mmu-miR-149-5p	-0.232	3putr	0	0.744275	Di,Ag	359.074	18.0428	0.9449
		mmu-miR-351-5p	-0.154	3putr	0	-0.0485446	Di,Ag	641.246	18.0428	0.932842
		mmu-miR-497a-5p	-0.164	3putr	0	-1.34716	Di,Ag	358.904	18.0428	0.880941
		mmu-miR-676-3p	-0.208	3putr	0	-1.04813	Di,Ag	218.377	18.0428	0.869895
		mmu-miR-665-3p	-0.155	3putr	0	0.681974	Di,Ag	328.179	18.0428	0.863037
		mmu-miR-196a-5p	-0.16	3putr	0	-0.271356	Di,Ag	294.107	18.0428	0.856171
		mmu-miR-379-5p	-0.184	3putr	0	-0.011969	Di,Ag	233.469	18.0428	0.854381
		mmu-miR-25-5p	-0.154	3putr	0	0.405741	Di,Ag	303.423	18.0428	0.853821
		mmu-miR-193a-3p	-0.32	3putr	0	0.445291	Di,Ag	56.5486	18.0428	0.833517
		mmu-miR-1199-5p	-0.21	3putr	0	-0.955774	Di,Ag	98.0402	18.0428	0.787598
		mmu-miR-671-3p	-0.249	3putr	0	0.0401608	Di,Ag	64.2142	18.0428	0.780024
		mmu-miR-193b-3p	-0.32	3putr	0	0.445291	Di,Ag	33.4983	18.0428	0.779353
		mmu-miR-409-5p	-0.154	3putr	0	0.503859	Di,Ag	121.302	18.0428	0.757296
		mmu-miR-345-5p	-0.305	3putr	0	-1.11807	Di,Ag	30.0022	18.0428	0.753945
		mmu-miR-128-1-5p	-0.182	3putr	0	-0.637858	Di,Ag	87.7759	18.0428	0.749701
		mmu-miR-193a-3p	-0.225	3putr	0	-0.688741	Di,Ag	56.5486	18.0428	0.744232
		mmu-miR-339-5p	-0.183	3putr	0	-0.223444	Di,Ag	81.3582	18.0428	0.742698
		mmu-miR-27a-5p	-0.188	3putr	0	0.127931	Di,Ag	70.6946	18.0428	0.732721
		mmu-miR-193a-3p	-0.193	3putr	0	0.785073	Di,Ag	56.5486	18.0428	0.714156
		mmu-miR-92a-2-5p	-0.344	3putr	0	-0.613088	Di,Ag	12.7727	18.0428	0.704718
		mmu-miR-6538	-0.202	3putr	0	0	Di,Ag	44.6056	18.0428	0.697995
		mmu-miR-871-3p	-0.178	3putr	0	0.0322341	Di,Ag	53.4385	18.0428	0.694178
		mmu-miR-3085-3p	-0.305	3putr	0	1.10506	Di,Ag	16.3138	18.0428	0.692283
		mmu-miR-196a-1-3p	-0.199	3putr	0	0.173855	Di,Ag	42.7122	18.0428	0.690687
		mmu-miR-193b-3p	-0.225	3putr	0	-0.688741	Di,Ag	33.4983	18.0428	0.690067
		mmu-miR-345-5p	-0.214	3putr	0	1.47736	Di,Ag	30.0022	18.0428	0.668419
		mmu-miR-1947-5p	-0.165	3putr	0	0	Di,Ag	46.0287	18.0428	0.666473
		mmu-miR-193b-3p	-0.193	3putr	0	0.785073	Di,Ag	33.4983	18.0428	0.659992
		mmu-miR-7226-3p	-0.161	3putr	0	0.248464	Di,Ag	26.2681	18.0428	0.605022
		mmu-miR-1843b-5p	-0.165	3putr	0	2.92372	Di,Ag	25.1911	18.0428	0.604516
		mmu-miR-574-3p	-0.198	3putr	0	-0.332021	Di,Ag	18.5355	18.0428	0.604498
		mmu-miR-125b-5p	-0.165	3putr	0	-0.0485446	Di,Ag	22.2828	18.0428	0.592058
		mmu-miR-101c	-0.185	3putr	0	1.96135	Di,Ag	17.8173	18.0428	0.588316
		mmu-miR-101c	-0.151	3putr	0	1.27605	Di,Ag	17.8173	18.0428	0.556361
		mmu-miR-92a-2-5p	-0.175	3putr	0	-0.217492	Di,Ag	12.7727	18.0428	0.545884
		mmu-miR-9769-3p	-0.179	3putr	0	0.359957	Di,Ag	10.5333	18.0428	0.53086
		mmu-miR-380-5p	-0.159	3putr	0	1.15801	Di,Ag	11.7451	18.0428	0.522638
ENSMUSG00000013419	Zfp651	mmu-miR-295-3p	-0.273	3putr	0	0.785073	Dg,Dr	115588	0.325992	1.59433
		mmu-miR-18b-5p	-0.394	3putr	3.04472	2.58305	Dg,Dr	778.045	0.325992	1.4288
		mmu-miR-18a-5p	-0.394	3putr	3.04472	2.58305	Dg,Dr	502.066	0.325992	1.38251
		mmu-miR-294-3p	-0.273	3putr	0	0.785073	Dg,Dr	14194.9	0.325992	1.37236
		mmu-miR-93-5p	-0.341	3putr	0	0.785073	Dg,Dr	4420.47	0.325992	1.3128
		mmu-miR-291a-3p	-0.273	3putr	0	0.785073	Dg,Dr	5037.69	0.325992	1.26272
		mmu-miR-17-5p	-0.309	3putr	0	0.785073	Dg,Dr	1810.92	0.325992	1.1883
		mmu-miR-106a-5p	-0.309	3putr	0	0.785073	Dg,Dr	1272.99	0.325992	1.15102
		mmu-miR-20b-5p	-0.309	3putr	0	0.785073	Dg,Dr	1140.89	0.325992	1.13943
		mmu-miR-20a-5p	-0.288	3putr	0	0.785073	Dg,Dr	929.182	0.325992	1.09799
		mmu-miR-744-5p	-0.292	3putr	0	0	Dg,Dr	834.087	0.325992	1.09033
		mmu-miR-106b-5p	-0.288	3putr	0	0.785073	Dg,Dr	760.008	0.325992	1.07674
		mmu-miR-18b-5p	-0.18	3putr	0	0	Dg,Dr	778.045	0.325992	0.977717
		mmu-miR-1983	-0.184	3putr	0	0	Dg,Dr	650.55	0.325992	0.96256
		mmu-miR-18a-5p	-0.18	3putr	0	0	Dg,Dr	502.066	0.325992	0.931425
		mmu-miR-25-5p	-0.21	3putr	0	0	Dg,Dr	303.423	0.325992	0.906453
		mmu-miR-128-1-5p	-0.34	3putr	0	0.173935	Dg,Dr	87.7759	0.325992	0.898197
		mmu-miR-673-3p	-0.24	3putr	0	0	Dg,Dr	202.337	0.325992	0.891933
		mmu-miR-138-5p	-0.264	3putr	0	0	Dg,Dr	123.352	0.325992	0.86244
		mmu-miR-674-3p	-0.201	3putr	0	0	Dg,Dr	178.38	0.325992	0.84201
		mmu-miR-382-5p	-0.186	3putr	0	0	Dg,Dr	198.66	0.325992	0.83925
		mmu-miR-486b-5p	-0.207	3putr	0	0.445291	Dg,Dr	122.89	0.325992	0.808474
		mmu-miR-486a-5p	-0.207	3putr	0	0.445291	Dg,Dr	122.159	0.325992	0.807847
		mmu-miR-29a-3p	-0.22	3putr	0	0.418982	Dg,Dr	99.638	0.325992	0.79869
		mmu-miR-296-5p	-0.177	3putr	0	-0.271356	Dg,Dr	142.924	0.325992	0.796144
		mmu-miR-27a-5p	-0.244	3putr	0	0	Dg,Dr	70.6946	0.325992	0.785352
		mmu-miR-18a-3p	-0.169	3putr	0	0	Dg,Dr	129.474	0.325992	0.77824
		mmu-miR-26b-3p	-0.251	3putr	0	-0.271356	Dg,Dr	57.0467	0.325992	0.76958
		mmu-miR-486b-5p	-0.163	3putr	0	0	Dg,Dr	122.89	0.325992	0.767121
		mmu-miR-486a-5p	-0.163	3putr	0	0	Dg,Dr	122.159	0.325992	0.766494
		mmu-miR-128-1-5p	-0.154	3putr	0	-0.611247	Dg,Dr	87.7759	0.325992	0.723385
		mmu-miR-29c-3p	-0.22	3putr	0	0.418982	Dg,Dr	45.9166	0.325992	0.717912
		mmu-miR-187-3p	-0.221	3putr	0	0.350583	Dg,Dr	40.0058	0.325992	0.704599
		mmu-miR-302d-3p	-0.283	3putr	0	0.785073	Dg,Dr	19.4239	0.325992	0.689093
		mmu-miR-193a-3p	-0.162	3putr	0	0	Dg,Dr	56.5486	0.325992	0.685021
		mmu-miR-302a-3p	-0.283	3putr	0	0.785073	Dg,Dr	16.2062	0.325992	0.670947
		mmu-miR-302b-3p	-0.283	3putr	0	0.785073	Dg,Dr	16.1164	0.325992	0.670393
		mmu-miR-770-3p	-0.199	3putr	0	0.445291	Dg,Dr	34.5082	0.325992	0.668685
		mmu-miR-337-3p	-0.172	3putr	0	-0.483684	Dg,Dr	40.6791	0.325992	0.66027
		mmu-miR-26a-2-3p	-0.251	3putr	0	-0.271356	Dg,Dr	18.4905	0.325992	0.654067
		mmu-miR-193b-3p	-0.162	3putr	0	0	Dg,Dr	33.4983	0.325992	0.630857
		mmu-miR-323-5p	-0.211	3putr	0	-0.252619	Dg,Dr	19.1771	0.325992	0.620137
		mmu-miR-134-3p	-0.265	3putr	0	0	Dg,Dr	11.2604	0.325992	0.618158
		mmu-miR-134-3p	-0.224	3putr	0	0.339142	Dg,Dr	11.2604	0.325992	0.579624
		mmu-miR-92a-2-5p	-0.194	3putr	0	0.471913	Dg,Dr	12.7727	0.325992	0.563741
		mmu-miR-671-5p	-0.161	3putr	0	0.7714	Dg,Dr	12.0368	0.325992	0.526913
ENSMUSG00000002847	Pla1a	mmu-miR-27b-3p	-0.207	3putr	0	-0.0222355	Dr,Ag	18046.9	8.95636	1.33574
		mmu-miR-423-3p	-0.153	3putr	0	0	Dr,Ag	3247.93	8.95636	1.10349
		mmu-miR-128-1-5p	-0.516	3putr	0	0	Dr,Ag	87.7759	8.95636	1.06361
		mmu-miR-125a-5p	-0.153	3putr	0	0	Dr,Ag	1867.91	8.95636	1.04496
		mmu-miR-187-3p	-0.581	3putr	0	0	Dr,Ag	40.0058	8.95636	1.04294
		mmu-miR-27a-3p	-0.207	3putr	0	-0.0222355	Dr,Ag	1105.38	8.95636	1.04022
		mmu-let-7f-5p	-0.219	3putr	0	-0.406125	Dr,Ag	569.713	8.95636	0.981433
		mmu-miR-34c-5p	-0.281	3putr	0	0.445291	Dr,Ag	234.52	8.95636	0.946019
		mmu-miR-351-5p	-0.153	3putr	0	0	Dr,Ag	641.246	8.95636	0.931902
		mmu-miR-674-3p	-0.272	3putr	0	0.173935	Dr,Ag	178.38	8.95636	0.908739
		mmu-miR-18b-3p	-0.256	3putr	0	-0.308825	Dr,Ag	194.159	8.95636	0.902626
		mmu-miR-34a-5p	-0.244	3putr	0	0.445291	Dr,Ag	209.961	8.95636	0.899589
		mmu-miR-99b-3p	-0.277	3putr	0	0	Dr,Ag	123.837	8.95636	0.875069
		mmu-let-7g-5p	-0.219	3putr	0	-0.406125	Dr,Ag	202.875	8.95636	0.872476
		mmu-miR-676-3p	-0.195	3putr	0	0	Dr,Ag	218.377	8.95636	0.857677
		mmu-let-7a-5p	-0.231	3putr	0	-0.406125	Dr,Ag	147.888	8.95636	0.850485
		mmu-let-7i-5p	-0.231	3putr	0	-0.406125	Dr,Ag	137.278	8.95636	0.84266
		mmu-miR-679-5p	-0.166	3putr	0	0	Dr,Ag	243.576	8.95636	0.84193
		mmu-miR-138-5p	-0.239	3putr	0	0	Dr,Ag	123.352	8.95636	0.838943
		mmu-miR-466d-5p	-0.382	3putr	0	0	Dr,Ag	30.3255	8.95636	0.827412
		mmu-miR-466d-5p	-0.381	3putr	0	0	Dr,Ag	30.3255	8.95636	0.826472
		mmu-miR-466d-5p	-0.369	3putr	0	0	Dr,Ag	30.3255	8.95636	0.815194
		mmu-miR-324-3p	-0.222	3putr	0	-0.271356	Dr,Ag	110.4	8.95636	0.811324
		mmu-miR-7068-3p	-0.191	3putr	0	0	Dr,Ag	144.459	8.95636	0.810425
		mmu-miR-466d-5p	-0.359	3putr	0	0	Dr,Ag	30.3255	8.95636	0.805795
		mmu-let-7e-5p	-0.231	3putr	0	-0.406125	Dr,Ag	88.8756	8.95636	0.797057
		mmu-miR-324-3p	-0.205	3putr	0	-0.245212	Dr,Ag	110.4	8.95636	0.795346
		mmu-miR-3072-3p	-0.377	3putr	0	0	Dr,Ag	22.9067	8.95636	0.794105
		mmu-miR-328-3p	-0.164	3putr	0	0	Dr,Ag	142.749	8.95636	0.783798
		mmu-miR-3057-5p	-0.221	3putr	0	0	Dr,Ag	78.3512	8.95636	0.774476
		mmu-let-7c-5p	-0.231	3putr	0	-0.406125	Dr,Ag	70.9103	8.95636	0.773452
		mmu-miR-877-3p	-0.228	3putr	0	0	Dr,Ag	70.6857	8.95636	0.770302
		mmu-miR-466d-5p	-0.314	3putr	0	0	Dr,Ag	30.3255	8.95636	0.763502
		mmu-miR-466d-5p	-0.313	3putr	0	0	Dr,Ag	30.3255	8.95636	0.762562
		mmu-miR-466d-5p	-0.313	3putr	0	0	Dr,Ag	30.3255	8.95636	0.762562
		mmu-miR-881-3p	-0.4	3putr	0	0	Dr,Ag	13.4416	8.95636	0.762369
		mmu-miR-466d-5p	-0.312	3putr	0	0	Dr,Ag	30.3255	8.95636	0.761622
		mmu-miR-466d-5p	-0.312	3putr	0	0	Dr,Ag	30.3255	8.95636	0.761622
		mmu-miR-466d-5p	-0.312	3putr	0	0	Dr,Ag	30.3255	8.95636	0.761622
		mmu-miR-466d-5p	-0.311	3putr	0	0	Dr,Ag	30.3255	8.95636	0.760682
		mmu-miR-466d-5p	-0.311	3putr	0	0	Dr,Ag	30.3255	8.95636	0.760682
		mmu-miR-466d-5p	-0.31	3putr	0	0	Dr,Ag	30.3255	8.95636	0.759742
		mmu-miR-466d-5p	-0.31	3putr	0	0	Dr,Ag	30.3255	8.95636	0.759742
		mmu-miR-21a-3p	-0.152	3putr	0	0	Dr,Ag	123.487	8.95636	0.757291
		mmu-miR-466d-5p	-0.307	3putr	0	0	Dr,Ag	30.3255	8.95636	0.756923
		mmu-miR-466d-5p	-0.306	3putr	0	0	Dr,Ag	30.3255	8.95636	0.755983
		mmu-miR-466d-5p	-0.304	3putr	0	0	Dr,Ag	30.3255	8.95636	0.754103
		mmu-miR-466d-5p	-0.301	3putr	0	0	Dr,Ag	30.3255	8.95636	0.751284
		mmu-miR-466d-5p	-0.299	3putr	0	0	Dr,Ag	30.3255	8.95636	0.749404
		mmu-miR-466d-5p	-0.293	3putr	0	0	Dr,Ag	30.3255	8.95636	0.743765
		mmu-miR-466d-5p	-0.284	3putr	0	0	Dr,Ag	30.3255	8.95636	0.735306
		mmu-miR-466d-5p	-0.284	3putr	0	0	Dr,Ag	30.3255	8.95636	0.735306
		mmu-miR-466h-5p	-0.225	3putr	0	0	Dr,Ag	51.5401	8.95636	0.734594
		mmu-miR-466d-5p	-0.283	3putr	0	0	Dr,Ag	30.3255	8.95636	0.734367
		mmu-miR-466d-5p	-0.281	3putr	0	0	Dr,Ag	30.3255	8.95636	0.732487
		mmu-miR-466d-5p	-0.28	3putr	0	0	Dr,Ag	30.3255	8.95636	0.731547
		mmu-miR-466d-5p	-0.276	3putr	0	0	Dr,Ag	30.3255	8.95636	0.727788
		mmu-miR-669o-5p	-0.241	3putr	0	-0.0222355	Dr,Ag	41.2492	8.95636	0.726557
		mmu-miR-466d-5p	-0.274	3putr	0	0	Dr,Ag	30.3255	8.95636	0.725908
		mmu-miR-669l-5p	-0.247	3putr	0	-0.0222355	Dr,Ag	38.3276	8.95636	0.724612
		mmu-let-7d-5p	-0.232	3putr	0	-0.406125	Dr,Ag	43.6905	8.95636	0.724045
		mmu-miR-466d-5p	-0.26	3putr	0	0	Dr,Ag	30.3255	8.95636	0.71275
		mmu-miR-466d-5p	-0.259	3putr	0	0	Dr,Ag	30.3255	8.95636	0.71181
		mmu-miR-669m-5p	-0.217	3putr	0	0	Dr,Ag	35.7604	8.95636	0.689271
		mmu-miR-466d-5p	-0.235	3putr	0	0	Dr,Ag	30.3255	8.95636	0.689254
		mmu-miR-466d-5p	-0.23	3putr	0	0	Dr,Ag	30.3255	8.95636	0.684554
		mmu-miR-98-5p	-0.243	3putr	0	-0.406125	Dr,Ag	26.7977	8.95636	0.684126
		mmu-miR-1199-3p	-0.287	3putr	0	-0.271356	Dr,Ag	17.6198	8.95636	0.683064
		mmu-miR-466d-5p	-0.225	3putr	0	0	Dr,Ag	30.3255	8.95636	0.679855
		mmu-miR-466d-5p	-0.215	3putr	0	0	Dr,Ag	30.3255	8.95636	0.670457
		mmu-miR-466d-5p	-0.213	3putr	0	0	Dr,Ag	30.3255	8.95636	0.668577
		mmu-miR-125a-3p	-0.207	3putr	0	0	Dr,Ag	31.4025	8.95636	0.666516
		mmu-miR-337-3p	-0.172	3putr	0	0	Dr,Ag	40.6791	8.95636	0.66027
		mmu-miR-466d-5p	-0.203	3putr	0	0	Dr,Ag	30.3255	8.95636	0.659179
		mmu-miR-669f-5p	-0.247	3putr	0	-0.0222355	Dr,Ag	17.225	8.95636	0.643201
		mmu-miR-322-3p	-0.188	3putr	0	0.224249	Dr,Ag	24.6659	8.95636	0.623989
		mmu-miR-342-5p	-0.185	3putr	0	0.173935	Dr,Ag	25.1955	8.95636	0.623331
		mmu-miR-466n-5p	-0.164	3putr	0	0	Dr,Ag	30.3255	8.95636	0.622524
		mmu-miR-466d-5p	-0.16	3putr	0	0	Dr,Ag	30.3255	8.95636	0.618765
		mmu-miR-574-3p	-0.203	3putr	0	0	Dr,Ag	18.5355	8.95636	0.609197
		mmu-miR-125b-1-3p	-0.251	3putr	0	0	Dr,Ag	10.3448	8.95636	0.596785
		mmu-miR-125b-5p	-0.169	3putr	0	0	Dr,Ag	22.2828	8.95636	0.595817
		mmu-miR-92a-2-5p	-0.187	3putr	0	0	Dr,Ag	12.7727	8.95636	0.557162
		mmu-miR-671-5p	-0.158	3putr	0	0	Dr,Ag	12.0368	8.95636	0.524094
ENSMUSG00000019578	Ubxn6	mmu-miR-183-5p	-0.222	3putr	0	-0.111749	Dg,Dr,Ag	23557.4	9.53814	1.62804
		mmu-miR-93-5p	-0.189	3putr	0	0.445291	Dg,Dr,Ag	4420.47	9.53814	1.41994
		mmu-miR-192-5p	-0.271	3putr	0	-0.857382	Dg,Dr,Ag	1565.5	9.53814	1.38718
		mmu-miR-92a-1-5p	-0.228	3putr	0	-0.832726	Dg,Dr,Ag	2255.23	9.53814	1.38539
		mmu-miR-92a-1-5p	-0.221	3putr	0	-0.00230876	Dg,Dr,Ag	2255.23	9.53814	1.37881
		mmu-miR-103-3p	-0.188	3putr	0	-0.803039	Dg,Dr,Ag	2557.85	9.53814	1.36111
		mmu-miR-103-3p	-0.174	3putr	0	0	Dg,Dr,Ag	2557.85	9.53814	1.34796
		mmu-miR-17-5p	-0.2	3putr	0	0.445291	Dg,Dr,Ag	1810.92	9.53814	1.33586
		mmu-miR-674-3p	-0.447	3putr	0	-0.130297	Dg,Dr,Ag	178.38	9.53814	1.32321
		mmu-miR-106a-5p	-0.2	3putr	0	0.445291	Dg,Dr,Ag	1272.99	9.53814	1.29857
		mmu-miR-20b-5p	-0.189	3putr	0	0.445291	Dg,Dr,Ag	1140.89	9.53814	1.27665
		mmu-miR-370-3p	-0.236	3putr	0	-0.498208	Dg,Dr,Ag	707.782	9.53814	1.27034
		mmu-miR-20a-5p	-0.203	3putr	0	0.445291	Dg,Dr,Ag	929.182	9.53814	1.2681
		mmu-miR-106b-5p	-0.214	3putr	0	0.445291	Dg,Dr,Ag	760.008	9.53814	1.25719
		mmu-let-7f-5p	-0.238	3putr	0	-0.991977	Dg,Dr,Ag	569.713	9.53814	1.24929
		mmu-miR-330-5p	-0.253	3putr	0	0.881771	Dg,Dr,Ag	297.877	9.53814	1.19492
		mmu-miR-18a-3p	-0.338	3putr	0	0.469967	Dg,Dr,Ag	129.474	9.53814	1.18707
		mmu-miR-425-5p	-0.16	3putr	0	-0.364002	Dg,Dr,Ag	584.568	9.53814	1.1787
		mmu-miR-466h-5p	-0.412	3putr	0	-0.896738	Dg,Dr,Ag	51.5401	9.53814	1.16035
		mmu-let-7g-5p	-0.238	3putr	0	-0.991977	Dg,Dr,Ag	202.875	9.53814	1.14033
		mmu-miR-107-3p	-0.188	3putr	0	-0.803039	Dg,Dr,Ag	283.923	9.53814	1.12877
		mmu-miR-669m-5p	-0.412	3putr	0	-0.896738	Dg,Dr,Ag	35.7604	9.53814	1.12254
		mmu-miR-107-3p	-0.174	3putr	0	0	Dg,Dr,Ag	283.923	9.53814	1.11561
		mmu-miR-700-5p	-0.399	3putr	0	-0.211939	Dg,Dr,Ag	35.4327	9.53814	1.10938
		mmu-let-7a-5p	-0.238	3putr	0	-0.991977	Dg,Dr,Ag	147.888	9.53814	1.10706
		mmu-let-7i-5p	-0.238	3putr	0	-0.991977	Dg,Dr,Ag	137.278	9.53814	1.09924
		mmu-miR-10a-5p	-0.212	3putr	0	0	Dg,Dr,Ag	165.414	9.53814	1.09441
		mmu-miR-291b-3p	-0.21	3putr	0	0.445291	Dg,Dr,Ag	165.597	9.53814	1.09264
		mmu-miR-34a-5p	-0.179	3putr	0	-0.845446	Dg,Dr,Ag	209.961	9.53814	1.0885
		mmu-miR-339-5p	-0.283	3putr	0	0	Dg,Dr,Ag	81.3582	9.53814	1.08668
		mmu-miR-21a-3p	-0.222	3putr	0	0.514416	Dg,Dr,Ag	123.487	9.53814	1.07308
		mmu-miR-337-3p	-0.331	3putr	0	-0.220291	Dg,Dr,Ag	40.6791	9.53814	1.05971
		mmu-miR-485-5p	-0.186	3putr	0	-0.252619	Dg,Dr,Ag	143.889	9.53814	1.05531
		mmu-let-7e-5p	-0.238	3putr	0	-0.991977	Dg,Dr,Ag	88.8756	9.53814	1.05364
		mmu-miR-138-5p	-0.199	3putr	0	-0.00727173	Dg,Dr,Ag	123.352	9.53814	1.05135
		mmu-miR-770-3p	-0.329	3putr	0	1.48217	Dg,Dr,Ag	34.5082	9.53814	1.04087
		mmu-let-7c-5p	-0.238	3putr	0	-0.991977	Dg,Dr,Ag	70.9103	9.53814	1.03003
		mmu-miR-30c-2-3p	-0.2	3putr	0	-0.310676	Dg,Dr,Ag	98.0358	9.53814	1.02819
		mmu-miR-30c-1-3p	-0.2	3putr	0	-0.310676	Dg,Dr,Ag	92.9685	9.53814	1.02264
		mmu-miR-329-3p	-0.181	3putr	0	-0.252619	Dg,Dr,Ag	90.8367	9.53814	1.00235
		mmu-miR-10b-5p	-0.212	3putr	0	0	Dg,Dr,Ag	68.0691	9.53814	1.00133
		mmu-miR-760-3p	-0.347	3putr	0	-0.631156	Dg,Dr,Ag	17.4357	9.53814	0.988403
		mmu-let-7d-5p	-0.206	3putr	0	-0.991977	Dg,Dr,Ag	43.6905	9.53814	0.949609
		mmu-miR-380-5p	-0.33	3putr	0	-0.832726	Dg,Dr,Ag	11.7451	9.53814	0.933353
		mmu-miR-98-5p	-0.238	3putr	0	-0.991977	Dg,Dr,Ag	26.7977	9.53814	0.929427
		mmu-miR-7226-3p	-0.234	3putr	0	-0.349632	Dg,Dr,Ag	26.2681	9.53814	0.923631
		mmu-miR-679-3p	-0.321	3putr	0	-0.605841	Dg,Dr,Ag	10.7307	9.53814	0.916116
		mmu-miR-466n-5p	-0.179	3putr	0	-0.902309	Dg,Dr,Ag	30.3255	9.53814	0.886622
		mmu-miR-326-3p	-0.206	3putr	0	0.881771	Dg,Dr,Ag	20.1466	9.53814	0.870405
		mmu-miR-215-5p	-0.268	3putr	0	-0.857382	Dg,Dr,Ag	11.1617	9.53814	0.870122
		mmu-miR-7226-3p	-0.163	3putr	0	-0.165474	Dg,Dr,Ag	26.2681	9.53814	0.856902
		mmu-miR-323-5p	-0.194	3putr	0	0	Dg,Dr,Ag	19.1771	9.53814	0.85416
		mmu-miR-134-3p	-0.193	3putr	0	1.14064	Dg,Dr,Ag	11.2604	9.53814	0.800489
		mmu-miR-380-5p	-0.158	3putr	0	-0.832726	Dg,Dr,Ag	11.7451	9.53814	0.771698
		mmu-miR-532-3p	-0.154	3putr	0	-0.743796	Dg,Dr,Ag	10.0486	9.53814	0.75282
ENSMUSG00000066235	Pomgnt2	mmu-miR-423-3p	-0.512	3putr	0	0	Dg,Dr,Ag	3247.93	1.78372	1.6909
		mmu-miR-22-3p	-0.159	3putr	0	0	Dg,Dr,Ag	26726.4	1.78372	1.58219
		mmu-miR-92a-1-5p	-0.427	3putr	0	0	Dg,Dr,Ag	2255.23	1.78372	1.57242
		mmu-miR-130a-3p	-0.3	3putr	0	-0.271356	Dg,Dr,Ag	5088.67	1.78372	1.53916
		mmu-miR-130b-3p	-0.3	3putr	0	-0.271356	Dg,Dr,Ag	3508.38	1.78372	1.49981
		mmu-miR-423-3p	-0.308	3putr	0	0	Dg,Dr,Ag	3247.93	1.78372	1.49917
		mmu-miR-301a-3p	-0.3	3putr	0	-0.271356	Dg,Dr,Ag	2742.09	1.78372	1.47374
		mmu-miR-301b-3p	-0.3	3putr	0	-0.271356	Dg,Dr,Ag	889.541	1.78372	1.35466
		mmu-miR-151-5p	-0.189	3putr	0	0	Dg,Dr,Ag	1955.01	1.78372	1.33362
		mmu-miR-702-3p	-0.501	3putr	0	0	Dg,Dr,Ag	105.795	1.78372	1.31907
		mmu-miR-125a-5p	-0.175	3putr	0	0	Dg,Dr,Ag	1867.91	1.78372	1.31564
		mmu-miR-31-5p	-0.329	3putr	0	-0.155061	Dg,Dr,Ag	448.174	1.78372	1.30947
		mmu-miR-666-5p	-0.257	3putr	0	0	Dg,Dr,Ag	703.802	1.78372	1.28948
		mmu-miR-668-3p	-0.439	3putr	0	-0.135678	Dg,Dr,Ag	130.026	1.78372	1.28245
		mmu-miR-30e-3p	-0.225	3putr	0	0	Dg,Dr,Ag	590.322	1.78372	1.24083
		mmu-miR-702-3p	-0.4	3putr	0	0.445291	Dg,Dr,Ag	105.795	1.78372	1.22415
		mmu-miR-30a-3p	-0.225	3putr	0	0	Dg,Dr,Ag	433.486	1.78372	1.20821
		mmu-miR-210-5p	-0.198	3putr	0	0	Dg,Dr,Ag	519.194	1.78372	1.20189
		mmu-miR-361-5p	-0.279	3putr	0	0	Dg,Dr,Ag	203.943	1.78372	1.17942
		mmu-miR-6538	-0.407	3putr	0	0	Dg,Dr,Ag	44.6056	1.78372	1.14066
		mmu-miR-320-3p	-0.156	3putr	0	0	Dg,Dr,Ag	400.785	1.78372	1.13507
		mmu-miR-18b-3p	-0.198	3putr	0	0	Dg,Dr,Ag	194.159	1.78372	1.09811
		mmu-miR-324-3p	-0.259	3putr	0	0	Dg,Dr,Ag	110.4	1.78372	1.0961
		mmu-miR-329-3p	-0.278	3putr	0	-0.271356	Dg,Dr,Ag	90.8367	1.78372	1.09351
		mmu-miR-1197-3p	-0.222	3putr	0	0	Dg,Dr,Ag	148.866	1.78372	1.09272
		mmu-miR-93-3p	-0.215	3putr	0	0	Dg,Dr,Ag	142.39	1.78372	1.08147
		mmu-miR-335-5p	-0.192	3putr	0	-0.271356	Dg,Dr,Ag	162.855	1.78372	1.07397
		mmu-miR-24-2-5p	-0.186	3putr	0	0	Dg,Dr,Ag	170.988	1.78372	1.07346
		mmu-miR-30d-3p	-0.225	3putr	0	0	Dg,Dr,Ag	111.307	1.78372	1.065
		mmu-miR-99b-3p	-0.186	3putr	0	0	Dg,Dr,Ag	123.837	1.78372	1.03954
		mmu-miR-296-5p	-0.165	3putr	0	0	Dg,Dr,Ag	142.924	1.78372	1.03487
		mmu-miR-669c-5p	-0.224	3putr	0	0.38963	Dg,Dr,Ag	82.9337	1.78372	1.03324
		mmu-miR-669o-5p	-0.295	3putr	0	0.445291	Dg,Dr,Ag	41.2492	1.78372	1.02731
		mmu-miR-21a-3p	-0.158	3putr	0	-0.20924	Dg,Dr,Ag	123.487	1.78372	1.01293
		mmu-let-7d-3p	-0.227	3putr	0	0	Dg,Dr,Ag	47.6802	1.78372	0.978397
		mmu-miR-433-5p	-0.216	3putr	0	0	Dg,Dr,Ag	49.2331	1.78372	0.971382
		mmu-miR-425-3p	-0.246	3putr	0	-0.271356	Dg,Dr,Ag	27.471	1.78372	0.939479
		mmu-miR-700-5p	-0.195	3putr	0	0	Dg,Dr,Ag	35.4327	1.78372	0.917646
		mmu-miR-669l-5p	-0.168	3putr	0	0.445291	Dg,Dr,Ag	38.3276	1.78372	0.900364
		mmu-miR-1191a	-0.155	3putr	0	0	Dg,Dr,Ag	40.5804	1.78372	0.894041
		mmu-miR-96-3p	-0.183	3putr	0	-0.271356	Dg,Dr,Ag	31.0254	1.78372	0.892721
		mmu-miR-667-5p	-0.173	3putr	0	0	Dg,Dr,Ag	20.8736	1.78372	0.842968
		mmu-miR-770-5p	-0.181	3putr	0	-0.271356	Dg,Dr,Ag	18.5488	1.78372	0.838593
		mmu-miR-669f-5p	-0.179	3putr	0	0.445291	Dg,Dr,Ag	17.225	1.78372	0.829291
		mmu-miR-92a-2-5p	-0.152	3putr	0	0	Dg,Dr,Ag	12.7727	1.78372	0.774267
ENSMUSG00000044876	Zfp444	mmu-miR-151-3p	-0.325	3putr	0	0.162601	Dr,Ag	5671.53	9.28286	1.32414
		mmu-miR-148a-3p	-0.177	3putr	0	0.418982	Dr,Ag	13909.7	9.28286	1.27999
		mmu-miR-378a-3p	-0.277	3putr	0	0	Dr,Ag	3938.73	9.28286	1.24044
		mmu-miR-92a-1-5p	-0.321	3putr	0	0.571121	Dr,Ag	2255.23	9.28286	1.22279
		mmu-miR-130a-3p	-0.177	3putr	0	0	Dr,Ag	5088.67	9.28286	1.17356
		mmu-miR-130b-3p	-0.201	3putr	0	0	Dr,Ag	3508.38	9.28286	1.15677
		mmu-miR-125a-5p	-0.27	3putr	0	1.13266	Dr,Ag	1867.91	9.28286	1.15492
		mmu-miR-301a-3p	-0.189	3putr	0	0	Dr,Ag	2742.09	9.28286	1.11941
		mmu-miR-103-3p	-0.159	3putr	0	0.224076	Dr,Ag	2557.85	9.28286	1.08386
		mmu-miR-351-5p	-0.278	3putr	0	1.13266	Dr,Ag	641.246	9.28286	1.04938
		mmu-miR-148b-3p	-0.177	3putr	0	0.418982	Dr,Ag	1510.21	9.28286	1.04503
		mmu-miR-138-5p	-0.448	3putr	0	1.35517	Dr,Ag	123.352	9.28286	1.03537
		mmu-miR-301b-3p	-0.189	3putr	0	0	Dr,Ag	889.541	9.28286	1.00033
		mmu-miR-30c-2-3p	-0.425	3putr	0	0.596626	Dr,Ag	98.0358	9.28286	0.989661
		mmu-miR-146b-5p	-0.263	3putr	0	1.11367	Dr,Ag	366.557	9.28286	0.976213
		mmu-miR-136-5p	-0.203	3putr	0	1.48621	Dr,Ag	555.262	9.28286	0.963681
		mmu-miR-30c-1-3p	-0.401	3putr	0	0.596626	Dr,Ag	92.9685	9.28286	0.961545
		mmu-miR-130b-5p	-0.222	3putr	0	0	Dr,Ag	435.195	9.28286	0.955801
		mmu-miR-130b-5p	-0.19	3putr	0	0	Dr,Ag	435.195	9.28286	0.925726
		mmu-miR-34c-5p	-0.253	3putr	0	-0.271356	Dr,Ag	234.52	9.28286	0.919704
		mmu-miR-486b-5p	-0.316	3putr	0	-0.533463	Dr,Ag	122.89	9.28286	0.910918
		mmu-miR-486a-5p	-0.316	3putr	0	-0.533463	Dr,Ag	122.159	9.28286	0.910291
		mmu-miR-31-5p	-0.17	3putr	0	0.764323	Dr,Ag	448.174	9.28286	0.910033
		mmu-miR-146b-5p	-0.174	3putr	0	0.589691	Dr,Ag	366.557	9.28286	0.892566
		mmu-miR-34a-5p	-0.235	3putr	0	-0.271356	Dr,Ag	209.961	9.28286	0.89113
		mmu-miR-330-5p	-0.178	3putr	0	0	Dr,Ag	297.877	9.28286	0.874431
		mmu-miR-363-5p	-0.17	3putr	0	0.445291	Dr,Ag	304.051	9.28286	0.869077
		mmu-miR-128-1-5p	-0.306	3putr	0	0.609655	Dr,Ag	87.7759	9.28286	0.866242
		mmu-miR-378c	-0.277	3putr	0	0	Dr,Ag	109.695	9.28286	0.862344
		mmu-miR-3535	-0.276	3putr	0	0.765324	Dr,Ag	105.189	9.28286	0.857005
		mmu-miR-18b-3p	-0.207	3putr	0	0	Dr,Ag	194.159	9.28286	0.856573
		mmu-miR-376c-3p	-0.173	3putr	0	-0.126309	Dr,Ag	252.296	9.28286	0.852218
		mmu-miR-107-3p	-0.159	3putr	0	0.224076	Dr,Ag	283.923	9.28286	0.851513
		mmu-miR-1199-5p	-0.277	3putr	0	-0.0131681	Dr,Ag	98.0402	9.28286	0.850568
		mmu-miR-495-3p	-0.159	3putr	0	0	Dr,Ag	255.752	9.28286	0.840494
		mmu-miR-339-3p	-0.253	3putr	0	0	Dr,Ag	90.6842	9.28286	0.819842
		mmu-miR-328-3p	-0.202	3putr	0	1.7302	Dr,Ag	142.749	9.28286	0.819512
		mmu-miR-134-3p	-0.447	3putr	0	0	Dr,Ag	11.2604	9.28286	0.789211
		mmu-miR-5128	-0.343	3putr	0	-0.271356	Dr,Ag	26.3624	9.28286	0.77644
		mmu-miR-29a-3p	-0.186	3putr	0	0	Dr,Ag	99.638	9.28286	0.766735
		mmu-miR-3535	-0.172	3putr	0	0	Dr,Ag	105.189	9.28286	0.759261
		mmu-miR-3072-3p	-0.33	3putr	0	1.24103	Dr,Ag	22.9067	9.28286	0.749932
		mmu-miR-1968-5p	-0.216	3putr	0	0	Dr,Ag	62.9664	9.28286	0.746964
		mmu-miR-540-5p	-0.273	3putr	0	0.423142	Dr,Ag	36.5591	9.28286	0.744178
		mmu-miR-450a-5p	-0.156	3putr	0	0	Dr,Ag	95.0599	9.28286	0.733612
		mmu-miR-329-3p	-0.153	3putr	0	0	Dr,Ag	90.8367	9.28286	0.726033
		mmu-miR-184-3p	-0.315	3putr	0	-0.271356	Dr,Ag	18.2437	9.28286	0.712868
		mmu-miR-467e-5p	-0.151	3putr	0	1.04276	Dr,Ag	69.4922	9.28286	0.696156
		mmu-miR-1943-5p	-0.307	3putr	0	0.875448	Dr,Ag	16.3138	9.28286	0.694163
		mmu-miR-669o-5p	-0.205	3putr	0	0.511704	Dr,Ag	41.2492	9.28286	0.692723
		mmu-miR-29c-3p	-0.186	3putr	0	0	Dr,Ag	45.9166	9.28286	0.685957
		mmu-miR-667-5p	-0.262	3putr	0	1.35517	Dr,Ag	20.8736	9.28286	0.676615
		mmu-miR-674-5p	-0.167	3putr	0	-0.100391	Dr,Ag	48.2099	9.28286	0.673151
		mmu-miR-337-3p	-0.185	3putr	0	-0.483684	Dr,Ag	40.6791	9.28286	0.672488
		mmu-miR-466h-5p	-0.155	3putr	0	0	Dr,Ag	51.5401	9.28286	0.668804
		mmu-miR-1943-5p	-0.28	3putr	0	1.42254	Dr,Ag	16.3138	9.28286	0.668787
		mmu-miR-125a-3p	-0.208	3putr	0	1.35517	Dr,Ag	31.4025	9.28286	0.667456
		mmu-miR-9769-3p	-0.323	3putr	0	0.452018	Dr,Ag	10.5333	9.28286	0.666199
		mmu-miR-676-5p	-0.231	3putr	0	0	Dr,Ag	24.0198	9.28286	0.661704
		mmu-miR-125b-5p	-0.238	3putr	0	1.13266	Dr,Ag	22.2828	9.28286	0.660667
		mmu-miR-669m-5p	-0.179	3putr	0	0	Dr,Ag	35.7604	9.28286	0.653557
		mmu-miR-185-5p	-0.295	3putr	0	0.472978	Dr,Ag	10.632	9.28286	0.640785
		mmu-miR-7224-3p	-0.173	3putr	0	0	Dr,Ag	24.271	9.28286	0.60825
		mmu-miR-326-3p	-0.183	3putr	0	0	Dr,Ag	20.1466	9.28286	0.598788
		mmu-miR-5128	-0.152	3putr	0	0	Dr,Ag	26.3624	9.28286	0.596929
		mmu-miR-152-3p	-0.177	3putr	0	0.418982	Dr,Ag	19.6125	9.28286	0.590442
		mmu-miR-185-5p	-0.223	3putr	0	0.413707	Dr,Ag	10.632	9.28286	0.573116
		mmu-miR-224-5p	-0.153	3putr	0	0	Dr,Ag	14.9001	9.28286	0.540411
ENSMUSG00000056144	Trim34a	mmu-miR-22-3p	-0.175	3putr	0	0	Di,Ag	26726.4	0.999232	1.34723
		mmu-miR-16-5p	-0.227	3putr	0	0	Di,Ag	14001.4	0.999232	1.32767
		mmu-miR-151-3p	-0.324	3putr	0	0	Di,Ag	5671.53	0.999232	1.3232
		mmu-miR-27b-3p	-0.167	3putr	0	0	Di,Ag	18046.9	0.999232	1.29815
		mmu-let-7f-5p	-0.287	3putr	0	0	Di,Ag	569.713	0.999232	1.04534
		mmu-miR-15b-5p	-0.238	3putr	0	0	Di,Ag	591.31	0.999232	1.00322
		mmu-miR-27a-3p	-0.167	3putr	0	0	Di,Ag	1105.38	0.999232	1.00263
		mmu-miR-30e-3p	-0.212	3putr	0	0	Di,Ag	590.322	0.999232	0.978609
		mmu-miR-363-5p	-0.27	3putr	0	0	Di,Ag	304.051	0.999232	0.963062
		mmu-let-7g-5p	-0.309	3putr	0	0	Di,Ag	202.875	0.999232	0.957062
		mmu-miR-24-3p	-0.276	3putr	0	0	Di,Ag	258.037	0.999232	0.951394
		mmu-miR-497a-5p	-0.235	3putr	0	0	Di,Ag	358.904	0.999232	0.94767
		mmu-miR-30c-1-3p	-0.381	3putr	0	0	Di,Ag	92.9685	0.999232	0.942748
		mmu-miR-30c-2-3p	-0.373	3putr	0	0	Di,Ag	98.0358	0.999232	0.940788
		mmu-miR-30a-3p	-0.204	3putr	0	0	Di,Ag	433.486	0.999232	0.938468
		mmu-miR-15a-5p	-0.238	3putr	0	0	Di,Ag	317.83	0.999232	0.937663
		mmu-miR-485-3p	-0.213	3putr	0	0	Di,Ag	362.126	0.999232	0.927937
		mmu-let-7i-5p	-0.32	3putr	0	0	Di,Ag	137.278	0.999232	0.926307
		mmu-let-7a-5p	-0.287	3putr	0	0	Di,Ag	147.888	0.999232	0.903117
		mmu-miR-7a-5p	-0.3	3putr	0	0	Di,Ag	112.132	0.999232	0.886265
		mmu-miR-3057-5p	-0.329	3putr	0	0	Di,Ag	78.3512	0.999232	0.87598
		mmu-miR-195a-5p	-0.227	3putr	0	0	Di,Ag	193.441	0.999232	0.87498
		mmu-miR-141-3p	-0.174	3putr	0	0	Di,Ag	259.136	0.999232	0.855978
		mmu-miR-3535	-0.274	3putr	0	0	Di,Ag	105.189	0.999232	0.855126
		mmu-miR-196a-5p	-0.157	3putr	0	0	Di,Ag	294.107	0.999232	0.853351
		mmu-miR-1843a-5p	-0.469	3putr	0	0	Di,Ag	17.0364	0.999232	0.850747
		mmu-let-7e-5p	-0.287	3putr	0	0	Di,Ag	88.8756	0.999232	0.849689
		mmu-miR-877-3p	-0.296	3putr	0	0	Di,Ag	70.6857	0.999232	0.834211
		mmu-miR-322-5p	-0.213	3putr	0	0	Di,Ag	147.982	0.999232	0.833635
		mmu-miR-27b-5p	-0.204	3putr	0	0	Di,Ag	156.419	0.999232	0.831007
		mmu-let-7c-5p	-0.287	3putr	0	0	Di,Ag	70.9103	0.999232	0.826084
		mmu-miR-17-3p	-0.158	3putr	0	0	Di,Ag	196.771	0.999232	0.811928
		mmu-miR-200a-3p	-0.163	3putr	0	0	Di,Ag	176.023	0.999232	0.804896
		mmu-miR-138-5p	-0.201	3putr	0	0	Di,Ag	123.352	0.999232	0.803229
		mmu-miR-30d-3p	-0.204	3putr	0	0	Di,Ag	111.307	0.999232	0.795264
		mmu-miR-328-3p	-0.161	3putr	0	0	Di,Ag	142.749	0.999232	0.780978
		mmu-miR-669c-5p	-0.192	3putr	0	0	Di,Ag	82.9337	0.999232	0.753163
		mmu-miR-345-5p	-0.286	3putr	0	0	Di,Ag	30.0022	0.999232	0.736088
		mmu-miR-98-5p	-0.287	3putr	0	0	Di,Ag	26.7977	0.999232	0.72548
		mmu-miR-1843b-5p	-0.288	3putr	0	0	Di,Ag	25.1911	0.999232	0.720118
		mmu-miR-20b-3p	-0.158	3putr	0	0	Di,Ag	77.2021	0.999232	0.713721
		mmu-miR-669o-5p	-0.189	3putr	0	0	Di,Ag	41.2492	0.999232	0.677685
		mmu-miR-7079-3p	-0.276	3putr	0	0	Di,Ag	17.5794	0.999232	0.672495
		mmu-miR-140-5p	-0.197	3putr	0	0	Di,Ag	33.485	0.999232	0.663711
		mmu-miR-5128	-0.205	3putr	0	0	Di,Ag	26.3624	0.999232	0.646741
		mmu-miR-92a-2-5p	-0.228	3putr	0	0	Di,Ag	12.7727	0.999232	0.595696
		mmu-miR-134-3p	-0.212	3putr	0	0	Di,Ag	11.2604	0.999232	0.568346
		mmu-miR-3085-3p	-0.165	3putr	0	0	Di,Ag	16.3138	0.999232	0.560704
		mmu-miR-222-5p	-0.174	3putr	0	0	Di,Ag	11.0718	0.999232	0.530991
		mmu-miR-185-5p	-0.159	3putr	0	0	Di,Ag	10.632	0.999232	0.512966
		mmu-miR-9769-3p	-0.155	3putr	0	0	Di,Ag	10.5333	0.999232	0.508304
ENSMUSG00000044626	Liph	mmu-miR-27b-3p	-0.249	3putr	0	0.173935	Di,Ag	18046.9	35.7546	1.37521
		mmu-miR-27b-3p	-0.157	3putr	0	0	Di,Ag	18046.9	35.7546	1.28875
		mmu-miR-148a-3p	-0.162	3putr	0	0	Di,Ag	13909.7	35.7546	1.26589
		mmu-miR-758-3p	-0.267	3putr	0	-0.252619	Di,Ag	3597.99	35.7546	1.22147
		mmu-miR-378a-3p	-0.241	3putr	0	-0.467527	Di,Ag	3938.73	35.7546	1.2066
		mmu-miR-431-5p	-0.183	3putr	0	0	Di,Ag	4465.91	35.7546	1.16539
		mmu-let-7f-5p	-0.413	3putr	0	0.261864	Di,Ag	569.713	35.7546	1.16376
		mmu-miR-210-5p	-0.42	3putr	0	0	Di,Ag	519.194	35.7546	1.16053
		mmu-miR-27a-3p	-0.249	3putr	0	0.173935	Di,Ag	1105.38	35.7546	1.0797
		mmu-let-7g-5p	-0.413	3putr	0	0.261864	Di,Ag	202.875	35.7546	1.05481
		mmu-miR-673-5p	-0.156	3putr	0	0.418982	Di,Ag	1709.45	35.7546	1.0384
		mmu-let-7a-5p	-0.429	3putr	0	0.261864	Di,Ag	147.888	35.7546	1.03658
		mmu-miR-148b-3p	-0.162	3putr	0	0	Di,Ag	1510.21	35.7546	1.03093
		mmu-let-7i-5p	-0.413	3putr	0	0.261864	Di,Ag	137.278	35.7546	1.01371
		mmu-miR-130b-5p	-0.255	3putr	0	0.112636	Di,Ag	435.195	35.7546	0.986816
		mmu-let-7e-5p	-0.429	3putr	0	0.261864	Di,Ag	88.8756	35.7546	0.983147
		mmu-let-7c-5p	-0.429	3putr	0	0.261864	Di,Ag	70.9103	35.7546	0.959542
		mmu-miR-667-3p	-0.224	3putr	0	0	Di,Ag	428.975	35.7546	0.956161
		mmu-miR-324-3p	-0.357	3putr	0	0.445291	Di,Ag	110.4	35.7546	0.938203
		mmu-miR-138-5p	-0.338	3putr	0	0	Di,Ag	123.352	35.7546	0.931989
		mmu-miR-136-5p	-0.167	3putr	0	0.445291	Di,Ag	555.262	35.7546	0.929846
		mmu-let-7d-5p	-0.447	3putr	0	0.261864	Di,Ag	43.6905	35.7546	0.926113
		mmu-miR-18b-3p	-0.268	3putr	0	0	Di,Ag	194.159	35.7546	0.913904
		mmu-miR-665-3p	-0.196	3putr	0	0	Di,Ag	328.179	35.7546	0.90157
		mmu-miR-18b-3p	-0.252	3putr	0	0.445291	Di,Ag	194.159	35.7546	0.898866
		mmu-miR-196a-5p	-0.172	3putr	0	0	Di,Ag	294.107	35.7546	0.867449
		mmu-miR-679-5p	-0.191	3putr	0	0	Di,Ag	243.576	35.7546	0.865427
		mmu-miR-196a-5p	-0.166	3putr	0	0.179564	Di,Ag	294.107	35.7546	0.86181
		mmu-miR-98-5p	-0.421	3putr	0	0.261864	Di,Ag	26.7977	35.7546	0.85142
		mmu-miR-379-5p	-0.178	3putr	0	0	Di,Ag	233.469	35.7546	0.848742
		mmu-miR-24-3p	-0.162	3putr	0	0	Di,Ag	258.037	35.7546	0.844251
		mmu-miR-127-5p	-0.157	3putr	0	0	Di,Ag	263.512	35.7546	0.841766
		mmu-miR-671-5p	-0.482	3putr	0	0	Di,Ag	12.0368	35.7546	0.828605
		mmu-miR-378c	-0.241	3putr	0	-0.467527	Di,Ag	109.695	35.7546	0.828509
		mmu-miR-10a-5p	-0.194	3putr	0	0	Di,Ag	165.414	35.7546	0.82749
		mmu-miR-339-5p	-0.222	3putr	0	0	Di,Ag	81.3582	35.7546	0.779353
		mmu-miR-18a-3p	-0.168	3putr	0	0.0466539	Di,Ag	129.474	35.7546	0.7773
		mmu-miR-361-3p	-0.244	3putr	0	0	Di,Ag	65.0849	35.7546	0.776728
		mmu-miR-128-1-5p	-0.207	3putr	0	-0.0383929	Di,Ag	87.7759	35.7546	0.773197
		mmu-miR-10b-5p	-0.194	3putr	0	0	Di,Ag	68.0691	35.7546	0.734411
		mmu-miR-135b-3p	-0.163	3putr	0	0	Di,Ag	88.0227	35.7546	0.732138
		mmu-miR-32-5p	-0.157	3putr	0	0	Di,Ag	73.8679	35.7546	0.70817
		mmu-miR-1933-3p	-0.361	3putr	0	0	Di,Ag	10.4839	35.7546	0.701459
		mmu-miR-31-3p	-0.353	3putr	0	0	Di,Ag	11.018	35.7546	0.698752
		mmu-miR-124-5p	-0.209	3putr	0	0	Di,Ag	35.0645	35.7546	0.679729
		mmu-miR-669b-5p	-0.159	3putr	0	0	Di,Ag	54.2016	35.7546	0.677794
		mmu-miR-874-3p	-0.239	3putr	0	0	Di,Ag	21.5918	35.7546	0.658418
		mmu-miR-770-3p	-0.185	3putr	0	0	Di,Ag	34.5082	35.7546	0.655527
		mmu-miR-466d-5p	-0.197	3putr	0	0	Di,Ag	30.3255	35.7546	0.653539
		mmu-miR-1249-3p	-0.2	3putr	0	0	Di,Ag	26.2503	35.7546	0.641608
		mmu-miR-376b-5p	-0.158	3putr	0	0	Di,Ag	37.0393	35.7546	0.63744
		mmu-miR-365-3p	-0.253	3putr	0	0	Di,Ag	14.3705	35.7546	0.63081
		mmu-miR-378a-5p	-0.2	3putr	0	0	Di,Ag	20.5325	35.7546	0.61668
		mmu-miR-494-5p	-0.203	3putr	0	0	Di,Ag	19.5631	35.7546	0.614624
		mmu-miR-874-3p	-0.192	3putr	0	0	Di,Ag	21.5918	35.7546	0.614245
		mmu-miR-3061-3p	-0.183	3putr	0	0	Di,Ag	22.6239	35.7546	0.610514
		mmu-miR-7224-3p	-0.172	3putr	0	0	Di,Ag	24.271	35.7546	0.60731
		mmu-miR-1306-5p	-0.169	3putr	0	0	Di,Ag	22.5745	35.7546	0.597135
		mmu-miR-3072-3p	-0.164	3putr	0	0	Di,Ag	22.9067	35.7546	0.593917
		mmu-miR-770-5p	-0.186	3putr	0	0	Di,Ag	18.5488	35.7546	0.593292
		mmu-miR-152-3p	-0.162	3putr	0	0	Di,Ag	19.6125	35.7546	0.576344
		mmu-miR-412-3p	-0.16	3putr	0	0	Di,Ag	18.6475	35.7546	0.569389
		mmu-miR-410-5p	-0.187	3putr	0	0	Di,Ag	13.3966	35.7546	0.561852
		mmu-miR-132-3p	-0.186	3putr	0	0	Di,Ag	13.3024	35.7546	0.560216
		mmu-miR-1943-5p	-0.151	3putr	0	0	Di,Ag	16.3138	35.7546	0.547547
		mmu-miR-212-3p	-0.186	3putr	0	0	Di,Ag	10.246	35.7546	0.53477
		mmu-miR-532-3p	-0.161	3putr	0	0	Di,Ag	10.0486	35.7546	0.509398
ENSMUSG00000063952	Brpf3	mmu-miR-182-5p	-0.19	3putr	0	0.0970539	Dg,Dr,Di,Ag	140066	14.24	2.03665
		mmu-miR-182-5p	-0.155	3putr	0	0.290924	Dg,Dr,Di,Ag	140066	14.24	2.00376
		mmu-miR-27b-3p	-0.208	3putr	0	-0.870511	Dg,Dr,Di,Ag	18046.9	14.24	1.83668
		mmu-miR-293-3p	-0.171	3putr	0	-0.271356	Dg,Dr,Di,Ag	11490.2	14.24	1.75412
		mmu-miR-5126	-0.354	3putr	0	-0.850607	Dg,Dr,Di,Ag	634.004	14.24	1.61961
		mmu-miR-92a-1-5p	-0.205	3putr	0	0.961535	Dg,Dr,Di,Ag	2255.23	14.24	1.61377
		mmu-miR-92a-1-5p	-0.202	3putr	0	0.961535	Dg,Dr,Di,Ag	2255.23	14.24	1.61095
		mmu-miR-330-5p	-0.429	3putr	0	-0.693295	Dg,Dr,Di,Ag	297.877	14.24	1.61033
		mmu-miR-92a-1-5p	-0.158	3putr	0	0.0610889	Dg,Dr,Di,Ag	2255.23	14.24	1.5696
		mmu-miR-34c-5p	-0.391	3putr	0	0.760379	Dg,Dr,Di,Ag	234.52	14.24	1.5494
		mmu-miR-27a-3p	-0.216	3putr	0	-0.870511	Dg,Dr,Di,Ag	1105.38	14.24	1.54868
		mmu-miR-125a-5p	-0.154	3putr	0	-0.509268	Dg,Dr,Di,Ag	1867.91	14.24	1.5459
		mmu-miR-96-5p	-0.301	3putr	0	0.326565	Dg,Dr,Di,Ag	414.51	14.24	1.52491
		mmu-miR-149-5p	-0.315	3putr	0	1.04502	Dg,Dr,Di,Ag	359.074	14.24	1.52291
		mmu-miR-34a-5p	-0.373	3putr	0	0.760379	Dg,Dr,Di,Ag	209.961	14.24	1.52083
		mmu-miR-96-5p	-0.288	3putr	0	0.107855	Dg,Dr,Di,Ag	414.51	14.24	1.51269
		mmu-miR-6944-3p	-0.201	3putr	0	-0.404061	Dg,Dr,Di,Ag	506.037	14.24	1.45199
		mmu-miR-15b-5p	-0.157	3putr	0	0.801432	Dg,Dr,Di,Ag	591.31	14.24	1.42709
		mmu-miR-497a-5p	-0.178	3putr	0	0.801432	Dg,Dr,Di,Ag	358.904	14.24	1.3941
		mmu-miR-15a-5p	-0.157	3putr	0	0.801432	Dg,Dr,Di,Ag	317.83	14.24	1.36154
		mmu-miR-363-5p	-0.16	3putr	0	-0.18034	Dg,Dr,Di,Ag	304.051	14.24	1.35968
		mmu-miR-326-3p	-0.41	3putr	0	-0.693295	Dg,Dr,Di,Ag	20.1466	14.24	1.31213
		mmu-miR-322-5p	-0.166	3putr	0	0.801432	Dg,Dr,Di,Ag	147.982	14.24	1.28946
		mmu-miR-677-5p	-0.186	3putr	0	-0.400369	Dg,Dr,Di,Ag	119.721	14.24	1.28599
		mmu-miR-218-5p	-0.161	3putr	0	1.21406	Dg,Dr,Di,Ag	74.7608	14.24	1.21318
		mmu-miR-466h-5p	-0.198	3putr	0	0.762748	Dg,Dr,Di,Ag	51.5401	14.24	1.20922
		mmu-miR-1839-5p	-0.182	3putr	0	-0.0876078	Dg,Dr,Di,Ag	51.1586	14.24	1.19341
		mmu-let-7d-5p	-0.157	3putr	0	-0.43593	Dg,Dr,Di,Ag	43.6905	14.24	1.15356
		mmu-miR-669m-5p	-0.174	3putr	0	0.762748	Dg,Dr,Di,Ag	35.7604	14.24	1.14886
		mmu-miR-667-5p	-0.191	3putr	0	0.438606	Dg,Dr,Di,Ag	20.8736	14.24	1.10989
		mmu-miR-342-5p	-0.151	3putr	0	-0.660893	Dg,Dr,Di,Ag	25.1955	14.24	1.09138
		mmu-miR-3082-3p	-0.19	3putr	0	0.180633	Dg,Dr,Di,Ag	14.9001	14.24	1.07519
		mmu-miR-380-5p	-0.206	3putr	0	0.961535	Dg,Dr,Di,Ag	11.7451	14.24	1.06681
		mmu-miR-92a-2-5p	-0.179	3putr	0	0.895691	Dg,Dr,Di,Ag	12.7727	14.24	1.04964
		mmu-miR-185-5p	-0.167	3putr	0	0.445291	Dg,Dr,Di,Ag	10.632	14.24	1.02048
ENSMUSG00000080115	Eef1akmt3	mmu-miR-130a-3p	-0.197	3putr	3.75239	3.06979	Dr,Di,Ag	5088.67	0.259663	1.72115
		mmu-miR-130b-3p	-0.219	3putr	3.75239	3.06979	Dr,Di,Ag	3508.38	0.259663	1.70248
		mmu-miR-93-5p	-0.189	3putr	3.75239	3.06979	Dr,Di,Ag	4420.47	0.259663	1.69874
		mmu-miR-301a-3p	-0.175	3putr	3.75239	3.06979	Dr,Di,Ag	2742.09	0.259663	1.63505
		mmu-miR-19b-3p	-0.217	3putr	3.75239	3.06979	Dr,Di,Ag	1449.73	0.259663	1.6071
		mmu-miR-17-5p	-0.189	3putr	3.75239	3.06979	Dr,Di,Ag	1810.92	0.259663	1.60431
		mmu-miR-106a-5p	-0.189	3putr	3.75239	3.06979	Dr,Di,Ag	1272.99	0.259663	1.56703
		mmu-miR-20b-5p	-0.189	3putr	3.75239	3.06979	Dr,Di,Ag	1140.89	0.259663	1.55544
		mmu-miR-293-3p	-0.222	3putr	0	0	Dr,Di,Ag	11490.2	0.259663	1.55205
		mmu-miR-20a-5p	-0.203	3putr	3.75239	3.06979	Dr,Di,Ag	929.182	0.259663	1.54689
		mmu-miR-431-5p	-0.319	3putr	0	0	Dr,Di,Ag	4465.91	0.259663	1.54321
		mmu-miR-106b-5p	-0.214	3putr	3.75239	3.06979	Dr,Di,Ag	760.008	0.259663	1.53598
		mmu-miR-301b-3p	-0.175	3putr	3.75239	3.06979	Dr,Di,Ag	889.541	0.259663	1.51597
		mmu-miR-19a-3p	-0.217	3putr	3.75239	3.06979	Dr,Di,Ag	392.106	0.259663	1.46889
		mmu-miR-291b-3p	-0.179	3putr	3.75239	3.06979	Dr,Di,Ag	165.597	0.259663	1.3423
		mmu-miR-31-5p	-0.294	3putr	0	-0.252619	Dr,Di,Ag	448.174	0.259663	1.27657
		mmu-miR-666-3p	-0.253	3putr	0	-0.126309	Dr,Di,Ag	285.423	0.259663	1.19042
		mmu-miR-24-3p	-0.235	3putr	0	0	Dr,Di,Ag	258.037	0.259663	1.16286
		mmu-miR-708-5p	-0.182	3putr	0	1.22977	Dr,Di,Ag	364.523	0.259663	1.1495
		mmu-miR-28a-5p	-0.206	3putr	0	1.22977	Dr,Di,Ag	257.57	0.259663	1.13541
		mmu-miR-99b-3p	-0.24	3putr	0	0	Dr,Di,Ag	123.837	0.259663	1.0903
		mmu-miR-335-5p	-0.191	3putr	0	-0.252619	Dr,Di,Ag	162.855	0.259663	1.07303
		mmu-miR-27b-5p	-0.19	3putr	0	0.418982	Dr,Di,Ag	156.419	0.259663	1.06785
		mmu-miR-138-5p	-0.208	3putr	0	0	Dr,Di,Ag	123.352	0.259663	1.05981
		mmu-miR-211-5p	-0.25	3putr	0	0	Dr,Di,Ag	79.6711	0.259663	1.05348
		mmu-miR-339-5p	-0.228	3putr	0	0	Dr,Di,Ag	81.3582	0.259663	1.03499
		mmu-miR-425-3p	-0.298	3putr	0	0	Dr,Di,Ag	27.471	0.259663	0.988351
		mmu-miR-467e-5p	-0.162	3putr	0	0	Dr,Di,Ag	69.4922	0.259663	0.956494
		mmu-miR-935	-0.167	3putr	0	0	Dr,Di,Ag	56.7866	0.259663	0.940157
		mmu-miR-140-5p	-0.196	3putr	0	0	Dr,Di,Ag	33.485	0.259663	0.912771
		mmu-miR-493-3p	-0.155	3putr	0	0	Dr,Di,Ag	30.0471	0.259663	0.863121
		mmu-miR-185-5p	-0.244	3putr	0	0	Dr,Di,Ag	10.632	0.259663	0.842853
		mmu-miR-3098-5p	-0.224	3putr	0	0	Dr,Di,Ag	12.1355	0.259663	0.836922
		mmu-miR-92a-2-5p	-0.189	3putr	0	0	Dr,Di,Ag	12.7727	0.259663	0.809042
		mmu-miR-365-3p	-0.156	3putr	0	1.91411	Dr,Di,Ag	14.3705	0.259663	0.789644
		mmu-miR-3098-5p	-0.167	3putr	0	0.418982	Dr,Di,Ag	12.1355	0.259663	0.783351
ENSMUSG00000038650	Rnh1	mmu-miR-182-5p	-0.201	3putr	0	0	Dg,Dr,Di,Ag	140066	34.5926	2.04699
		mmu-miR-295-3p	-0.207	3putr	0	0.743269	Dg,Dr,Di,Ag	115588	34.5926	2.0323
		mmu-miR-294-3p	-0.215	3putr	0	0.743269	Dg,Dr,Di,Ag	14194.9	34.5926	1.81785
		mmu-miR-291a-3p	-0.207	3putr	0	0.743269	Dg,Dr,Di,Ag	5037.69	34.5926	1.70069
		mmu-miR-151-3p	-0.183	3putr	0	0	Dg,Dr,Di,Ag	5671.53	34.5926	1.69068
		mmu-miR-671-3p	-0.609	3putr	0	0	Dg,Dr,Di,Ag	64.2142	34.5926	1.61837
		mmu-miR-142a-5p	-0.376	3putr	0	2.79905	Dg,Dr,Di,Ag	473.606	34.5926	1.60947
		mmu-miR-126a-5p	-0.177	3putr	0	-0.443096	Dg,Dr,Di,Ag	1643.39	34.5926	1.55397
		mmu-miR-370-3p	-0.265	3putr	0	-0.12685	Dg,Dr,Di,Ag	707.782	34.5926	1.5476
		mmu-miR-17-5p	-0.156	3putr	0	2.79961	Dg,Dr,Di,Ag	1810.92	34.5926	1.5445
		mmu-miR-340-5p	-0.246	3putr	0	2.79077	Dg,Dr,Di,Ag	696.338	34.5926	1.52802
		mmu-miR-128-3p	-0.203	3putr	0	0.749192	Dg,Dr,Di,Ag	951.909	34.5926	1.52066
		mmu-miR-106a-5p	-0.156	3putr	0	2.79961	Dg,Dr,Di,Ag	1272.99	34.5926	1.50722
		mmu-miR-20b-5p	-0.156	3putr	0	2.79961	Dg,Dr,Di,Ag	1140.89	34.5926	1.49563
		mmu-miR-5121	-0.227	3putr	0	-0.483684	Dg,Dr,Di,Ag	212.291	34.5926	1.38477
		mmu-miR-1197-3p	-0.225	3putr	0	-0.238119	Dg,Dr,Di,Ag	148.866	34.5926	1.34554
		mmu-miR-335-5p	-0.211	3putr	0	0	Dg,Dr,Di,Ag	162.855	34.5926	1.34183
		mmu-miR-18b-3p	-0.185	3putr	0	0.19696	Dg,Dr,Di,Ag	194.159	34.5926	1.3359
		mmu-miR-18b-3p	-0.184	3putr	0	0.445291	Dg,Dr,Di,Ag	194.159	34.5926	1.33496
		mmu-miR-7068-3p	-0.213	3putr	0	-0.252619	Dg,Dr,Di,Ag	144.459	34.5926	1.3311
		mmu-miR-339-5p	-0.236	3putr	0	0.418982	Dg,Dr,Di,Ag	81.3582	34.5926	1.29251
		mmu-miR-291b-3p	-0.156	3putr	0	0.743269	Dg,Dr,Di,Ag	165.597	34.5926	1.29189
		mmu-miR-27a-5p	-0.246	3putr	0	0	Dg,Dr,Di,Ag	70.6946	34.5926	1.28723
		mmu-miR-1193-3p	-0.184	3putr	0	-0.668735	Dg,Dr,Di,Ag	94.2385	34.5926	1.25902
		mmu-miR-196a-1-3p	-0.247	3putr	0	-0.252619	Dg,Dr,Di,Ag	42.7122	34.5926	1.2358
		mmu-miR-155-5p	-0.207	3putr	0	0	Dg,Dr,Di,Ag	60.7852	34.5926	1.23483
		mmu-miR-881-3p	-0.343	3putr	0	0	Dg,Dr,Di,Ag	13.4416	34.5926	1.2088
		mmu-miR-380-5p	-0.327	3putr	0	0	Dg,Dr,Di,Ag	11.7451	34.5926	1.18053
		mmu-miR-669o-5p	-0.172	3putr	0	0	Dg,Dr,Di,Ag	41.2492	34.5926	1.16171
		mmu-miR-494-5p	-0.232	3putr	0	0	Dg,Dr,Di,Ag	19.5631	34.5926	1.14188
		mmu-miR-669l-5p	-0.153	3putr	0	0	Dg,Dr,Di,Ag	38.3276	34.5926	1.13627
		mmu-miR-3066-5p	-0.26	3putr	0	-0.271356	Dg,Dr,Di,Ag	10.9731	34.5926	1.11095
		mmu-miR-302d-3p	-0.197	3putr	0	0.743269	Dg,Dr,Di,Ag	19.4239	34.5926	1.10827
		mmu-miR-410-5p	-0.22	3putr	0	0	Dg,Dr,Di,Ag	13.3966	34.5926	1.09287
		mmu-miR-302a-3p	-0.197	3putr	0	0.743269	Dg,Dr,Di,Ag	16.2062	34.5926	1.09012
		mmu-miR-302b-3p	-0.197	3putr	0	0.743269	Dg,Dr,Di,Ag	16.1164	34.5926	1.08957
		mmu-miR-3066-5p	-0.209	3putr	0	0	Dg,Dr,Di,Ag	10.9731	34.5926	1.06302
		mmu-miR-669f-5p	-0.153	3putr	0	0	Dg,Dr,Di,Ag	17.225	34.5926	1.05486
		mmu-miR-15a-3p	-0.193	3putr	0	1.04276	Dg,Dr,Di,Ag	10.6769	34.5926	1.04533
		mmu-miR-92a-2-5p	-0.153	3putr	0	0	Dg,Dr,Di,Ag	12.7727	34.5926	1.02521
		mmu-miR-3102-3p.2-3p	-0.153	3putr	0	1.19852	Dg,Dr,Di,Ag	11.8438	34.5926	1.01782
ENSMUSG00000026213	Stk11ip	mmu-miR-295-3p	-0.234	3putr	0	1.49154	Dr,Di,Ag	115588	13.7644	1.80768
		mmu-miR-872-5p	-0.227	3putr	4.68475	1.8277	Dr,Di,Ag	880.87	13.7644	1.59585
		mmu-miR-294-3p	-0.234	3putr	0	1.49154	Dr,Di,Ag	14194.9	13.7644	1.58571
		mmu-miR-148a-3p	-0.192	3putr	0	1.11081	Dr,Di,Ag	13909.7	13.7644	1.54408
		mmu-let-7f-5p	-0.16	3putr	4.68475	2.81877	Dr,Di,Ag	569.713	13.7644	1.48682
		mmu-miR-291a-3p	-0.234	3putr	0	1.49154	Dr,Di,Ag	5037.69	13.7644	1.47607
		mmu-miR-378a-3p	-0.23	3putr	0	0	Dr,Di,Ag	3938.73	13.7644	1.44627
		mmu-miR-667-3p	-0.435	3putr	0	1.05634	Dr,Di,Ag	428.975	13.7644	1.40447
		mmu-let-7g-5p	-0.16	3putr	4.68475	2.81877	Dr,Di,Ag	202.875	13.7644	1.37786
		mmu-let-7a-5p	-0.171	3putr	4.68475	2.81877	Dr,Di,Ag	147.888	13.7644	1.35493
		mmu-let-7i-5p	-0.16	3putr	4.68475	2.81877	Dr,Di,Ag	137.278	13.7644	1.33677
		mmu-miR-148b-3p	-0.192	3putr	0	1.11081	Dr,Di,Ag	1510.21	13.7644	1.30913
		mmu-let-7e-5p	-0.171	3putr	4.68475	2.81877	Dr,Di,Ag	88.8756	13.7644	1.3015
		mmu-let-7c-5p	-0.171	3putr	4.68475	2.81877	Dr,Di,Ag	70.9103	13.7644	1.2779
		mmu-miR-210-3p	-0.218	3putr	0	0	Dr,Di,Ag	777.19	13.7644	1.26331
		mmu-miR-34c-5p	-0.32	3putr	0	1.48716	Dr,Di,Ag	234.52	13.7644	1.23267
		mmu-miR-871-3p	-0.47	3putr	0	1.26412	Dr,Di,Ag	53.4385	13.7644	1.21861
		mmu-let-7d-5p	-0.161	3putr	4.68475	2.81877	Dr,Di,Ag	43.6905	13.7644	1.21815
		mmu-miR-431-3p	-0.238	3putr	0	0.800181	Dr,Di,Ag	411.804	13.7644	1.21501
		mmu-miR-34a-5p	-0.302	3putr	0	1.48716	Dr,Di,Ag	209.961	13.7644	1.2041
		mmu-miR-98-5p	-0.16	3putr	4.68475	2.81877	Dr,Di,Ag	26.7977	13.7644	1.16695
		mmu-miR-467c-5p	-0.208	3putr	0	1.50326	Dr,Di,Ag	243.218	13.7644	1.13125
		mmu-miR-291b-3p	-0.242	3putr	0	1.50326	Dr,Di,Ag	165.597	13.7644	1.12272
		mmu-miR-467d-5p	-0.208	3putr	0	1.50326	Dr,Di,Ag	148.391	13.7644	1.07923
		mmu-miR-34c-5p	-0.154	3putr	0	-0.428682	Dr,Di,Ag	234.52	13.7644	1.07666
		mmu-miR-378c	-0.23	3putr	0	0	Dr,Di,Ag	109.695	13.7644	1.06817
		mmu-miR-34a-5p	-0.153	3putr	0	-0.428682	Dr,Di,Ag	209.961	13.7644	1.06406
		mmu-miR-339-5p	-0.203	3putr	0	1.88027	Dr,Di,Ag	81.3582	13.7644	1.0115
		mmu-miR-3057-5p	-0.19	3putr	0	-0.812287	Dr,Di,Ag	78.3512	13.7644	0.995341
		mmu-miR-302d-3p	-0.256	3putr	0	1.49154	Dr,Di,Ag	19.4239	13.7644	0.913717
		mmu-miR-302a-3p	-0.248	3putr	0	1.49154	Dr,Di,Ag	16.2062	13.7644	0.888052
		mmu-miR-302b-3p	-0.248	3putr	0	1.49154	Dr,Di,Ag	16.1164	13.7644	0.887498
		mmu-miR-152-3p	-0.192	3putr	0	1.11081	Dr,Di,Ag	19.6125	13.7644	0.85454
ENSMUSG00000029470	P2rx4	mmu-miR-127-3p	-0.306	3putr	0	0	Dr,Di	91758	3.53678	1.60091
		mmu-miR-93-5p	-0.281	3putr	0	0.28135	Dr,Di	4420.47	3.53678	1.25641
		mmu-miR-125a-5p	-0.356	3putr	0	0	Dr,Di	1867.91	3.53678	1.23575
		mmu-miR-17-5p	-0.305	3putr	0	0.28135	Dr,Di	1810.92	3.53678	1.18454
		mmu-miR-423-3p	-0.232	3putr	0	0	Dr,Di	3247.93	3.53678	1.17774
		mmu-miR-431-5p	-0.176	3putr	0	0	Dr,Di	4465.91	3.53678	1.15881
		mmu-miR-106a-5p	-0.305	3putr	0	0.28135	Dr,Di	1272.99	3.53678	1.14726
		mmu-miR-381-3p	-0.156	3putr	0	0	Dr,Di	4766.6	3.53678	1.14691
		mmu-miR-20b-5p	-0.289	3putr	0	0.28135	Dr,Di	1140.89	3.53678	1.12063
		mmu-miR-143-3p	-0.157	3putr	0	0.0237674	Dr,Di	3247.27	3.53678	1.10723
		mmu-miR-351-5p	-0.334	3putr	0	0	Dr,Di	641.246	3.53678	1.10201
		mmu-miR-106b-5p	-0.292	3putr	0	0.28135	Dr,Di	760.008	3.53678	1.0805
		mmu-miR-20a-5p	-0.268	3putr	0	0.28135	Dr,Di	929.182	3.53678	1.07919
		mmu-miR-19b-3p	-0.197	3putr	0	0	Dr,Di	1449.73	3.53678	1.05951
		mmu-miR-150-5p	-0.17	3putr	0	0.192672	Dr,Di	1215.25	3.53678	1.01547
		mmu-miR-582-3p	-0.262	3putr	0	-0.12823	Dr,Di	439.661	3.53678	0.994474
		mmu-miR-421-3p	-0.152	3putr	0	0.769302	Dr,Di	806.163	3.53678	0.955154
		mmu-miR-19a-3p	-0.197	3putr	0	0	Dr,Di	392.106	3.53678	0.921296
		mmu-miR-470-5p	-0.391	3putr	0	0.715034	Dr,Di	62.6702	3.53678	0.910946
		mmu-miR-296-3p	-0.208	3putr	0	0.7728	Dr,Di	231.782	3.53678	0.876173
		mmu-miR-667-5p	-0.47	3putr	0	-0.252619	Dr,Di	20.8736	3.53678	0.872103
		mmu-miR-340-3p	-0.376	3putr	0	0.582019	Dr,Di	44.5119	3.53678	0.861311
		mmu-miR-127-5p	-0.166	3putr	0	-1.48552	Dr,Di	263.512	3.53678	0.850225
		mmu-miR-672-5p	-0.166	3putr	0	-1.48552	Dr,Di	233.976	3.53678	0.837692
		mmu-miR-339-5p	-0.265	3putr	0	0	Dr,Di	81.3582	3.53678	0.819766
		mmu-miR-10a-5p	-0.185	3putr	0	0	Dr,Di	165.414	3.53678	0.819031
		mmu-miR-27b-5p	-0.152	3putr	0	0	Dr,Di	156.419	3.53678	0.782135
		mmu-miR-542-3p	-0.172	3putr	0	0.445291	Dr,Di	102.344	3.53678	0.756386
		mmu-miR-187-3p	-0.266	3putr	0	0.380915	Dr,Di	40.0058	3.53678	0.746892
		mmu-miR-125b-5p	-0.323	3putr	0	0	Dr,Di	22.2828	3.53678	0.740554
		mmu-miR-10b-5p	-0.185	3putr	0	0	Dr,Di	68.0691	3.53678	0.725952
		mmu-miR-361-3p	-0.187	3putr	0	0	Dr,Di	65.0849	3.53678	0.723157
		mmu-miR-466h-5p	-0.208	3putr	0	0	Dr,Di	51.5401	3.53678	0.718616
		mmu-miR-129-2-3p	-0.346	3putr	0	0.769302	Dr,Di	14.2224	3.53678	0.717191
		mmu-miR-669m-5p	-0.23	3putr	0	0	Dr,Di	35.7604	3.53678	0.701489
		mmu-miR-470-5p	-0.165	3putr	0	0.488862	Dr,Di	62.6702	3.53678	0.69854
		mmu-miR-466f-5p	-0.29	3putr	0	-0.927824	Dr,Di	15.7664	3.53678	0.674785
		mmu-miR-466c-5p	-0.23	3putr	0	0.0754532	Dr,Di	25.2316	3.53678	0.66577
		mmu-miR-667-5p	-0.24	3putr	0	-0.557274	Dr,Di	20.8736	3.53678	0.655938
		mmu-miR-3072-3p	-0.205	3putr	0	0	Dr,Di	22.9067	3.53678	0.632451
		mmu-miR-1843b-5p	-0.178	3putr	0	-1.48552	Dr,Di	25.1911	3.53678	0.616734
		mmu-miR-466d-5p	-0.152	3putr	0	0.381482	Dr,Di	30.3255	3.53678	0.611246
		mmu-miR-3063-3p	-0.197	3putr	0	0.419601	Dr,Di	18.4905	3.53678	0.603315
ENSMUSG00000005442	Cic	mmu-miR-92a-3p	-0.269	3putr	40.1619	4.10318	Dg,Dr,Di,Ag	96509.2	20.1243	2.73642
		mmu-miR-25-3p	-0.298	3putr	40.1619	4.10318	Dg,Dr,Di,Ag	11555.5	20.1243	2.53903
		mmu-miR-363-3p	-0.303	3putr	40.1619	4.10318	Dg,Dr,Di,Ag	6376.79	20.1243	2.48081
		mmu-miR-92b-3p	-0.269	3putr	40.1619	4.10318	Dg,Dr,Di,Ag	6532.17	20.1243	2.4514
		mmu-miR-32-5p	-0.277	3putr	40.1619	4.10318	Dg,Dr,Di,Ag	73.8679	20.1243	1.9859
		mmu-miR-335-5p	-0.182	3putr	0	1.02898	Dg,Dr,Di,Ag	162.855	20.1243	1.31457
		mmu-miR-1193-3p	-0.2	3putr	0	1.74396	Dg,Dr,Di,Ag	94.2385	20.1243	1.27406
		mmu-miR-342-5p	-0.283	3putr	0	0.401146	Dg,Dr,Di,Ag	25.1955	20.1243	1.21544
		mmu-miR-493-3p	-0.251	3putr	0	1.79562	Dg,Dr,Di,Ag	30.0471	20.1243	1.20335
		mmu-miR-466f-5p	-0.294	3putr	0	2.75168	Dg,Dr,Di,Ag	15.7664	20.1243	1.17854
		mmu-miR-466f	-0.286	3putr	0	3.28364	Dg,Dr,Di,Ag	15.7664	20.1243	1.17103
		mmu-miR-92a-2-5p	-0.262	3putr	0	0.808893	Dg,Dr,Di,Ag	12.7727	20.1243	1.12765
ENSMUSG00000042632	Pla2g6	mmu-miR-93-5p	-0.278	3putr	4.51027	2.41773	Dg,Dr,Ag	4420.47	30.404	1.80885
		mmu-miR-17-5p	-0.278	3putr	4.51027	2.41773	Dg,Dr,Ag	1810.92	30.404	1.71442
		mmu-miR-423-5p	-0.297	3putr	5.1574	3.10143	Dg,Dr,Ag	1247.57	30.404	1.71273
		mmu-miR-106a-5p	-0.278	3putr	4.51027	2.41773	Dg,Dr,Ag	1272.99	30.404	1.67714
		mmu-miR-27b-3p	-0.304	3putr	0	1.98939	Dg,Dr,Ag	18046.9	30.404	1.67691
		mmu-miR-20b-5p	-0.278	3putr	4.51027	2.41773	Dg,Dr,Ag	1140.89	30.404	1.66555
		mmu-miR-205-5p	-0.365	3putr	4.51027	1.43941	Dg,Dr,Ag	502.044	30.404	1.66055
		mmu-miR-20a-5p	-0.257	3putr	4.51027	2.41773	Dg,Dr,Ag	929.182	30.404	1.62411
		mmu-miR-106b-5p	-0.249	3putr	4.51027	2.41773	Dg,Dr,Ag	760.008	30.404	1.59535
		mmu-miR-22-3p	-0.153	3putr	0	0.36482	Dg,Dr,Ag	26726.4	30.404	1.57655
		mmu-miR-652-3p	-0.373	3putr	5.1574	1.76159	Dg,Dr,Ag	73.3471	30.404	1.48556
		mmu-miR-330-5p	-0.155	3putr	4.51027	2.07898	Dg,Dr,Ag	297.877	30.404	1.40807
		mmu-miR-27a-3p	-0.304	3putr	0	1.98939	Dg,Dr,Ag	1105.38	30.404	1.38139
		mmu-miR-291b-3p	-0.184	3putr	4.51027	2.32757	Dg,Dr,Ag	165.597	30.404	1.37347
		mmu-miR-192-5p	-0.218	3putr	0	0.800109	Dg,Dr,Ag	1565.5	30.404	1.33737
		mmu-miR-328-3p	-0.48	3putr	0	0.353564	Dg,Dr,Ag	142.749	30.404	1.33079
		mmu-miR-299a-3p	-0.368	3putr	0	0.721182	Dg,Dr,Ag	304.64	30.404	1.30537
		mmu-miR-27a-5p	-0.186	3putr	4.51027	2.15173	Dg,Dr,Ag	70.6946	30.404	1.2861
		mmu-miR-326-3p	-0.185	3putr	4.51027	2.07898	Dg,Dr,Ag	20.1466	30.404	1.15593
		mmu-miR-1199-5p	-0.32	3putr	0	0.469713	Dg,Dr,Ag	98.0402	30.404	1.14098
		mmu-miR-665-3p	-0.165	3putr	0	1.24711	Dg,Dr,Ag	328.179	30.404	1.12244
		mmu-miR-296-3p	-0.16	3putr	0	0.82776	Dg,Dr,Ag	231.782	30.404	1.08106
		mmu-miR-30c-1-3p	-0.154	3putr	0	1.00762	Dg,Dr,Ag	92.9685	30.404	0.979402
		mmu-miR-190a-5p	-0.221	3putr	0	0.561402	Dg,Dr,Ag	31.0165	30.404	0.928405
		mmu-miR-215-5p	-0.222	3putr	0	0.800109	Dg,Dr,Ag	11.1617	30.404	0.826889
ENSMUSG00000044921	Rassf9	mmu-miR-295-3p	-0.161	3putr	0	0	Di,Ag	115588	0.958766	1.48907
		mmu-miR-410-3p	-0.246	3putr	0	0	Di,Ag	12210.8	0.958766	1.33105
		mmu-miR-294-3p	-0.177	3putr	0	0	Di,Ag	14194.9	0.958766	1.28213
		mmu-miR-16-5p	-0.178	3putr	0	0	Di,Ag	14001.4	0.958766	1.28162
		mmu-miR-434-3p	-0.161	3putr	0	0	Di,Ag	13457	0.958766	1.26145
		mmu-miR-540-3p	-0.376	3putr	0	0	Di,Ag	1859.64	0.958766	1.25408
		mmu-miR-151-3p	-0.234	3putr	0	0	Di,Ag	5671.53	0.958766	1.23861
		mmu-miR-363-3p	-0.153	3putr	0	0	Di,Ag	6376.79	0.958766	1.17489
		mmu-miR-291a-3p	-0.177	3putr	0	0	Di,Ag	5037.69	0.958766	1.1725
		mmu-miR-666-5p	-0.342	3putr	0	0	Di,Ag	703.802	0.958766	1.11937
		mmu-miR-146b-5p	-0.343	3putr	0	0	Di,Ag	366.557	0.958766	1.0514
		mmu-miR-210-3p	-0.215	3putr	0	0	Di,Ag	777.19	0.958766	1.0105
		mmu-miR-299a-5p	-0.453	3putr	0	0	Di,Ag	79.5541	0.958766	0.994113
		mmu-miR-708-3p	-0.201	3putr	0	0	Di,Ag	698.944	0.958766	0.986121
		mmu-miR-872-3p	-0.235	3putr	0	0	Di,Ag	507.815	0.958766	0.984319
		mmu-miR-487b-3p	-0.202	3putr	0	0	Di,Ag	445.355	0.958766	0.939442
		mmu-miR-877-5p	-0.195	3putr	0	0	Di,Ag	278.452	0.958766	0.883296
		mmu-miR-196a-1-3p	-0.379	3putr	0	0	Di,Ag	42.7122	0.958766	0.85986
		mmu-miR-299a-3p	-0.158	3putr	0	0	Di,Ag	304.64	0.958766	0.858003
		mmu-miR-127-5p	-0.163	3putr	0	0	Di,Ag	263.512	0.958766	0.847405
		mmu-miR-467c-5p	-0.165	3putr	0	0	Di,Ag	243.218	0.958766	0.840835
		mmu-miR-291b-3p	-0.191	3putr	0	0	Di,Ag	165.597	0.958766	0.824787
		mmu-miR-195a-5p	-0.167	3putr	0	0	Di,Ag	193.441	0.958766	0.818589
		mmu-miR-378a-5p	-0.385	3putr	0	0	Di,Ag	20.5325	0.958766	0.790553
		mmu-miR-467d-5p	-0.165	3putr	0	0	Di,Ag	148.391	0.958766	0.788812
		mmu-miR-1947-5p	-0.288	3putr	0	0	Di,Ag	46.0287	0.958766	0.782074
		mmu-miR-101a-5p	-0.158	3putr	0	0	Di,Ag	90.4778	0.958766	0.730318
		mmu-miR-433-5p	-0.224	3putr	0	0	Di,Ag	49.2331	0.958766	0.728901
		mmu-miR-128-1-5p	-0.154	3putr	0	0	Di,Ag	87.7759	0.958766	0.723385
		mmu-miR-669l-5p	-0.241	3putr	0	0	Di,Ag	38.3276	0.958766	0.718973
		mmu-miR-32-5p	-0.163	3putr	0	0	Di,Ag	73.8679	0.958766	0.713809
		mmu-miR-20a-3p	-0.176	3putr	0	0	Di,Ag	65.2236	0.958766	0.71304
		mmu-miR-466h-5p	-0.198	3putr	0	0	Di,Ag	51.5401	0.958766	0.709218
		mmu-miR-6538	-0.211	3putr	0	0	Di,Ag	44.6056	0.958766	0.706454
		mmu-miR-3068-3p	-0.183	3putr	0	0	Di,Ag	55.6375	0.958766	0.703069
		mmu-miR-154-5p	-0.203	3putr	0	0	Di,Ag	45.7325	0.958766	0.701518
		mmu-miR-494-5p	-0.283	3putr	0	0	Di,Ag	19.5631	0.958766	0.689812
		mmu-miR-221-3p	-0.159	3putr	0	0	Di,Ag	60.7358	0.958766	0.689635
		mmu-miR-669d-5p	-0.256	3putr	0	0	Di,Ag	22.229	0.958766	0.677339
		mmu-miR-669m-5p	-0.198	3putr	0	0	Di,Ag	35.7604	0.958766	0.671414
		mmu-miR-466f	-0.279	3putr	0	0	Di,Ag	15.7664	0.958766	0.664447
		mmu-miR-466d-5p	-0.206	3putr	0	0	Di,Ag	30.3255	0.958766	0.661998
		mmu-miR-466c-5p	-0.224	3putr	0	0	Di,Ag	25.2316	0.958766	0.660131
		mmu-miR-466d-5p	-0.204	3putr	0	0	Di,Ag	30.3255	0.958766	0.660118
		mmu-miR-410-5p	-0.291	3putr	0	0	Di,Ag	13.3966	0.958766	0.659596
		mmu-miR-3072-3p	-0.227	3putr	0	0	Di,Ag	22.9067	0.958766	0.653127
		mmu-miR-669f-5p	-0.249	3putr	0	0	Di,Ag	17.225	0.958766	0.645081
		mmu-miR-466d-5p	-0.186	3putr	0	0	Di,Ag	30.3255	0.958766	0.643201
		mmu-miR-466d-5p	-0.186	3putr	0	0	Di,Ag	30.3255	0.958766	0.643201
		mmu-miR-466d-5p	-0.179	3putr	0	0	Di,Ag	30.3255	0.958766	0.636622
		mmu-miR-466d-5p	-0.171	3putr	0	0	Di,Ag	30.3255	0.958766	0.629103
		mmu-miR-466d-5p	-0.17	3putr	0	0	Di,Ag	30.3255	0.958766	0.628164
		mmu-miR-378a-5p	-0.211	3putr	0	0	Di,Ag	20.5325	0.958766	0.627019
		mmu-miR-466d-5p	-0.16	3putr	0	0	Di,Ag	30.3255	0.958766	0.618765
		mmu-miR-466d-5p	-0.159	3putr	0	0	Di,Ag	30.3255	0.958766	0.617825
		mmu-miR-676-5p	-0.18	3putr	0	0	Di,Ag	24.0198	0.958766	0.613771
		mmu-miR-466d-5p	-0.152	3putr	0	0	Di,Ag	30.3255	0.958766	0.611246
		mmu-miR-744-3p	-0.218	3putr	0	0	Di,Ag	15.3804	0.958766	0.604651
		mmu-miR-1843b-5p	-0.16	3putr	0	0	Di,Ag	25.1911	0.958766	0.599817
		mmu-miR-1943-5p	-0.177	3putr	0	0	Di,Ag	16.3138	0.958766	0.571983
ENSMUSG00000031608	Galnt7	mmu-miR-27b-3p	-0.312	3putr	0	-0.208141	Dr,Di,Ag	18046.9	5.96576	1.68443
		mmu-miR-30a-5p	-0.244	3putr	0	0.939736	Dr,Di,Ag	9526.81	5.96576	1.5529
		mmu-miR-30e-5p	-0.244	3putr	0	0.939736	Dr,Di,Ag	9061.73	5.96576	1.5476
		mmu-miR-30a-5p	-0.232	3putr	0	1.01173	Dr,Di,Ag	9526.81	5.96576	1.54162
		mmu-miR-30e-5p	-0.232	3putr	0	1.01173	Dr,Di,Ag	9061.73	5.96576	1.53632
		mmu-miR-96-5p	-0.317	3putr	2.96313	2.57093	Dr,Di,Ag	414.51	5.96576	1.53625
		mmu-miR-30d-5p	-0.244	3putr	0	0.939736	Dr,Di,Ag	3751.62	5.96576	1.45427
		mmu-miR-30d-5p	-0.232	3putr	0	1.01173	Dr,Di,Ag	3751.62	5.96576	1.443
		mmu-miR-30c-5p	-0.244	3putr	0	0.939736	Dr,Di,Ag	3297.45	5.96576	1.44062
		mmu-miR-30c-5p	-0.24	3putr	0	1.01173	Dr,Di,Ag	3297.45	5.96576	1.43686
		mmu-miR-125a-5p	-0.267	3putr	0	0.0892414	Dr,Di,Ag	1867.91	5.96576	1.4021
		mmu-miR-27a-3p	-0.312	3putr	0	-0.208141	Dr,Di,Ag	1105.38	5.96576	1.38891
		mmu-miR-143-3p	-0.184	3putr	0	0.462426	Dr,Di,Ag	3247.27	5.96576	1.38261
		mmu-miR-103-3p	-0.2	3putr	0	-0.636186	Dr,Di,Ag	2557.85	5.96576	1.37239
		mmu-miR-18b-3p	-0.474	3putr	0	1.3358	Dr,Di,Ag	194.159	5.96576	1.35751
		mmu-miR-128-3p	-0.266	3putr	0	-0.208141	Dr,Di,Ag	951.909	5.96576	1.32987
		mmu-miR-351-5p	-0.267	3putr	0	0.0892414	Dr,Di,Ag	641.246	5.96576	1.28904
		mmu-miR-30b-5p	-0.244	3putr	0	0.939736	Dr,Di,Ag	511.249	5.96576	1.24349
		mmu-miR-30b-5p	-0.24	3putr	0	1.01173	Dr,Di,Ag	511.249	5.96576	1.23973
		mmu-miR-1839-5p	-0.434	3putr	0	0.160481	Dr,Di,Ag	51.1586	5.96576	1.18025
		mmu-miR-196a-5p	-0.237	3putr	0	0.171261	Dr,Di,Ag	294.107	5.96576	1.17854
		mmu-miR-34c-5p	-0.247	3putr	0	1.38934	Dr,Di,Ag	234.52	5.96576	1.16406
		mmu-miR-107-3p	-0.2	3putr	0	-0.636186	Dr,Di,Ag	283.923	5.96576	1.14005
		mmu-miR-34a-5p	-0.229	3putr	0	1.38934	Dr,Di,Ag	209.961	5.96576	1.13549
		mmu-miR-3057-5p	-0.303	3putr	0	-0.250274	Dr,Di,Ag	78.3512	5.96576	1.10154
		mmu-miR-34c-5p	-0.158	3putr	0	1.27698	Dr,Di,Ag	234.52	5.96576	1.08042
		mmu-miR-138-5p	-0.19	3putr	0	0.932277	Dr,Di,Ag	123.352	5.96576	1.04289
		mmu-miR-199a-3p	-0.199	3putr	0	0.0730996	Dr,Di,Ag	98.3768	5.96576	1.02762
		mmu-miR-199b-3p	-0.199	3putr	0	0.0730996	Dr,Di,Ag	61.6875	5.96576	0.978849
		mmu-miR-20a-3p	-0.182	3putr	0	0.206713	Dr,Di,Ag	65.2236	5.96576	0.96868
		mmu-miR-3086-5p	-0.335	3putr	0	0.189706	Dr,Di,Ag	15.6766	5.96576	0.96651
		mmu-miR-182-3p	-0.18	3putr	0	1.47364	Dr,Di,Ag	64.2946	5.96576	0.965305
		mmu-miR-193a-3p	-0.191	3putr	0	1.18193	Dr,Di,Ag	56.5486	5.96576	0.962277
		mmu-miR-125b-5p	-0.267	3putr	0	0.0892414	Dr,Di,Ag	22.2828	5.96576	0.937922
		mmu-miR-222-5p	-0.33	3putr	0	0.984983	Dr,Di,Ag	11.0718	5.96576	0.927608
		mmu-miR-193b-3p	-0.191	3putr	0	1.18193	Dr,Di,Ag	33.4983	5.96576	0.908112
		mmu-miR-3066-5p	-0.292	3putr	0	-0.856633	Dr,Di,Ag	10.9731	5.96576	0.891025
		mmu-miR-322-3p	-0.168	3putr	0	0	Dr,Di,Ag	24.6659	5.96576	0.855192
		mmu-miR-365-3p	-0.184	3putr	0	-0.281919	Dr,Di,Ag	14.3705	5.96576	0.81596
		mmu-miR-132-3p	-0.172	3putr	0	0.85466	Dr,Di,Ag	13.3024	5.96576	0.797058
		mmu-miR-212-3p	-0.172	3putr	0	0.85466	Dr,Di,Ag	10.246	5.96576	0.771612
		mmu-miR-1933-3p	-0.166	3putr	0	0.746769	Dr,Di,Ag	10.4839	5.96576	0.768188
ENSMUSG00000011589	Fsd1	mmu-miR-16-5p	-0.42	3putr	8.78357	3.40123	Dg,Dr,Ag	14001.4	10.7032	2.16701
		mmu-miR-15b-5p	-0.376	3putr	8.78357	3.40123	Dg,Dr,Ag	591.31	10.7032	1.79087
		mmu-miR-15a-5p	-0.398	3putr	8.78357	3.40123	Dg,Dr,Ag	317.83	10.7032	1.74598
		mmu-miR-497a-5p	-0.373	3putr	8.78357	3.40123	Dg,Dr,Ag	358.904	10.7032	1.73531
		mmu-miR-195a-5p	-0.431	3putr	8.78357	3.40123	Dg,Dr,Ag	193.441	10.7032	1.72466
		mmu-miR-322-5p	-0.384	3putr	8.78357	3.40123	Dg,Dr,Ag	147.982	10.7032	1.65229
		mmu-miR-700-5p	-0.5	3putr	8.78357	3.30431	Dg,Dr,Ag	35.4327	10.7032	1.61225
		mmu-miR-423-5p	-0.533	3putr	0	0	Dg,Dr,Ag	1247.57	10.7032	1.60941
		mmu-miR-148a-3p	-0.181	3putr	0	0	Dg,Dr,Ag	13909.7	10.7032	1.53375
		mmu-miR-92a-2-5p	-0.408	3putr	8.78357	3.69915	Dg,Dr,Ag	12.7727	10.7032	1.42281
		mmu-miR-96-5p	-0.357	3putr	0	0	Dg,Dr,Ag	414.51	10.7032	1.32754
		mmu-miR-148b-3p	-0.181	3putr	0	0	Dg,Dr,Ag	1510.21	10.7032	1.29879
		mmu-miR-320-3p	-0.167	3putr	0	0.147626	Dg,Dr,Ag	400.785	10.7032	1.14541
		mmu-miR-702-3p	-0.157	3putr	0	0	Dg,Dr,Ag	105.795	10.7032	0.995765
		mmu-miR-3102-3p	-0.176	3putr	0	0.779084	Dg,Dr,Ag	43.3628	10.7032	0.920634
		mmu-miR-874-3p	-0.222	3putr	0	0	Dg,Dr,Ag	21.5918	10.7032	0.89244
		mmu-miR-1943-5p	-0.242	3putr	0	-0.271356	Dg,Dr,Ag	16.3138	10.7032	0.883073
		mmu-miR-125a-3p	-0.165	3putr	0	0	Dg,Dr,Ag	31.4025	10.7032	0.877042
		mmu-miR-3072-3p	-0.165	3putr	0	0	Dg,Dr,Ag	22.9067	10.7032	0.844857
		mmu-miR-152-3p	-0.181	3putr	0	0	Dg,Dr,Ag	19.6125	10.7032	0.844201
ENSMUSG00000022788	Fgd4	mmu-miR-295-3p	-0.262	3putr	0	0	Di,Ag	115588	12.5303	1.58399
		mmu-miR-295-3p	-0.218	3putr	0	1.04276	Di,Ag	115588	12.5303	1.54264
		mmu-miR-294-3p	-0.273	3putr	0	0	Di,Ag	14194.9	12.5303	1.37236
		mmu-miR-294-3p	-0.185	3putr	0	1.04276	Di,Ag	14194.9	12.5303	1.28965
		mmu-miR-291a-3p	-0.251	3putr	0	0	Di,Ag	5037.69	12.5303	1.24205
		mmu-miR-291a-3p	-0.218	3putr	0	1.04276	Di,Ag	5037.69	12.5303	1.21103
		mmu-miR-21a-5p	-0.257	3putr	0	0.418982	Di,Ag	2745.2	12.5303	1.18344
		mmu-miR-93-5p	-0.199	3putr	0	1.04276	Di,Ag	4420.47	12.5303	1.17934
		mmu-miR-99b-5p	-0.264	3putr	0	0	Di,Ag	2344.77	12.5303	1.17334
		mmu-miR-17-5p	-0.21	3putr	0	1.04276	Di,Ag	1810.92	12.5303	1.09526
		mmu-miR-106a-5p	-0.21	3putr	0	1.04276	Di,Ag	1272.99	12.5303	1.05797
		mmu-miR-20b-5p	-0.21	3putr	0	1.04276	Di,Ag	1140.89	12.5303	1.04639
		mmu-miR-20a-5p	-0.224	3putr	0	1.04276	Di,Ag	929.182	12.5303	1.03784
		mmu-miR-421-3p	-0.239	3putr	0	0.418982	Di,Ag	806.163	12.5303	1.03692
		mmu-miR-106b-5p	-0.224	3putr	0	1.04276	Di,Ag	760.008	12.5303	1.01659
		mmu-miR-485-3p	-0.305	3putr	0	0	Di,Ag	362.126	12.5303	1.0144
		mmu-miR-320-3p	-0.201	3putr	0	0.157118	Di,Ag	400.785	12.5303	0.927367
		mmu-miR-485-3p	-0.175	3putr	0	-0.271356	Di,Ag	362.126	12.5303	0.892222
		mmu-miR-379-5p	-0.219	3putr	0	0.7426	Di,Ag	233.469	12.5303	0.887275
		mmu-miR-485-3p	-0.167	3putr	0	0.764323	Di,Ag	362.126	12.5303	0.884704
		mmu-miR-196a-5p	-0.179	3putr	0	0	Di,Ag	294.107	12.5303	0.874028
		mmu-miR-486b-5p	-0.258	3putr	0	0	Di,Ag	122.89	12.5303	0.856407
		mmu-miR-486a-5p	-0.258	3putr	0	0	Di,Ag	122.159	12.5303	0.85578
		mmu-miR-377-3p	-0.184	3putr	0	0	Di,Ag	203.853	12.5303	0.840088
		mmu-miR-34c-5p	-0.163	3putr	0	0	Di,Ag	234.52	12.5303	0.835117
		mmu-miR-29a-3p	-0.229	3putr	0	0	Di,Ag	99.638	12.5303	0.807149
		mmu-miR-760-3p	-0.418	3putr	0	0.0523727	Di,Ag	17.4357	12.5303	0.805132
		mmu-miR-409-5p	-0.154	3putr	0	0	Di,Ag	121.302	12.5303	0.757296
		mmu-miR-466c-5p	-0.325	3putr	0	1.45108	Di,Ag	25.2316	12.5303	0.755056
		mmu-miR-542-3p	-0.153	3putr	0	0	Di,Ag	102.344	12.5303	0.738529
		mmu-miR-29c-3p	-0.229	3putr	0	0	Di,Ag	45.9166	12.5303	0.726371
		mmu-miR-1843b-5p	-0.276	3putr	0	0	Di,Ag	25.1911	12.5303	0.70884
		mmu-miR-218-5p	-0.152	3putr	0	0	Di,Ag	74.7608	12.5303	0.704725
		mmu-miR-1843a-5p	-0.268	3putr	0	0	Di,Ag	17.0364	12.5303	0.661837
		mmu-miR-302d-3p	-0.25	3putr	0	0	Di,Ag	19.4239	12.5303	0.658078
		mmu-miR-323-5p	-0.25	3putr	0	0	Di,Ag	19.1771	12.5303	0.656791
		mmu-miR-302b-3p	-0.261	3putr	0	0	Di,Ag	16.1164	12.5303	0.649716
		mmu-miR-302a-3p	-0.25	3putr	0	0	Di,Ag	16.2062	12.5303	0.639932
		mmu-miR-302d-3p	-0.217	3putr	0	1.04276	Di,Ag	19.4239	12.5303	0.627063
		mmu-miR-302a-3p	-0.217	3putr	0	1.04276	Di,Ag	16.2062	12.5303	0.608917
		mmu-miR-302b-3p	-0.217	3putr	0	1.04276	Di,Ag	16.1164	12.5303	0.608363
		mmu-miR-129-2-3p	-0.194	3putr	0	0	Di,Ag	14.2224	12.5303	0.574334
ENSMUSG00000020527	Myo19	mmu-miR-182-5p	-0.275	3putr	0	2.59003	Di,Ag	140066	40.7707	1.61654
		mmu-miR-295-3p	-0.199	3putr	0	2.24723	Di,Ag	115588	40.7707	1.52478
		mmu-miR-298-5p	-0.449	3putr	0	1.01013	Di,Ag	10761.6	40.7707	1.50847
		mmu-miR-300-3p	-0.324	3putr	0	0.505294	Di,Ag	5888.38	40.7707	1.32717
		mmu-miR-294-3p	-0.199	3putr	0	2.24723	Di,Ag	14194.9	40.7707	1.30281
		mmu-miR-93-5p	-0.29	3putr	0	2.27719	Di,Ag	4420.47	40.7707	1.26487
		mmu-miR-291a-3p	-0.199	3putr	0	2.24723	Di,Ag	5037.69	40.7707	1.19317
		mmu-miR-17-5p	-0.29	3putr	0	2.27719	Di,Ag	1810.92	40.7707	1.17044
		mmu-miR-106a-5p	-0.29	3putr	0	2.27719	Di,Ag	1272.99	40.7707	1.13316
		mmu-miR-20b-5p	-0.29	3putr	0	2.27719	Di,Ag	1140.89	40.7707	1.12157
		mmu-miR-328-3p	-0.512	3putr	0	2.27574	Di,Ag	142.749	40.7707	1.11087
		mmu-miR-31-5p	-0.372	3putr	0	2.65906	Di,Ag	448.174	40.7707	1.09988
		mmu-miR-20a-5p	-0.269	3putr	0	2.27719	Di,Ag	929.182	40.7707	1.08013
		mmu-miR-106b-5p	-0.269	3putr	0	2.27719	Di,Ag	760.008	40.7707	1.05888
		mmu-miR-5121	-0.374	3putr	0	2.10437	Di,Ag	212.291	40.7707	1.02293
		mmu-miR-183-3p	-0.191	3putr	0	1.61767	Di,Ag	600.94	40.7707	0.960756
		mmu-miR-18b-5p	-0.152	3putr	0	1.23092	Di,Ag	778.045	40.7707	0.951401
		mmu-miR-361-3p	-0.403	3putr	0	1.87894	Di,Ag	65.0849	40.7707	0.926164
		mmu-miR-96-5p	-0.178	3putr	0	1.76058	Di,Ag	414.51	40.7707	0.909306
		mmu-miR-18a-5p	-0.152	3putr	0	1.23092	Di,Ag	502.066	40.7707	0.905109
		mmu-miR-666-3p	-0.211	3putr	0	1.38964	Di,Ag	285.423	40.7707	0.900942
		mmu-miR-96-5p	-0.164	3putr	0	2.57349	Di,Ag	414.51	40.7707	0.896148
		mmu-miR-24-3p	-0.193	3putr	0	0.003202	Di,Ag	258.037	40.7707	0.873387
		mmu-miR-328-3p	-0.222	3putr	0	-0.406125	Di,Ag	142.749	40.7707	0.838309
		mmu-miR-182-3p	-0.244	3putr	0	1.58864	Di,Ag	64.2946	40.7707	0.775455
		mmu-miR-470-5p	-0.239	3putr	0	1.28212	Di,Ag	62.6702	40.7707	0.768089
		mmu-miR-361-3p	-0.219	3putr	0	-0.223444	Di,Ag	65.0849	40.7707	0.753232
		mmu-miR-219a-1-3p	-0.349	3putr	0	1.97205	Di,Ag	17.8217	40.7707	0.742476
		mmu-miR-194-5p	-0.159	3putr	0	1.68988	Di,Ag	100.638	40.7707	0.742406
		mmu-miR-211-5p	-0.16	3putr	0	0.717457	Di,Ag	79.6711	40.7707	0.718891
		mmu-miR-465c-5p	-0.269	3putr	0	1.44003	Di,Ag	23.9793	40.7707	0.697247
		mmu-miR-182-3p	-0.157	3putr	0	1.17973	Di,Ag	64.2946	40.7707	0.693688
		mmu-miR-302d-3p	-0.231	3putr	0	2.24723	Di,Ag	19.4239	40.7707	0.640221
		mmu-miR-30b-3p	-0.169	3putr	0	-0.252619	Di,Ag	30.9178	40.7707	0.629206
		mmu-miR-302a-3p	-0.231	3putr	0	2.24723	Di,Ag	16.2062	40.7707	0.622075
		mmu-miR-302b-3p	-0.231	3putr	0	2.24723	Di,Ag	16.1164	40.7707	0.621521
ENSMUSG00000038695	Josd2	mmu-miR-92a-1-5p	-0.685	3putr	0	-0.426304	Dr,Ag	2255.23	5.47447	1.5649
		mmu-miR-182-5p	-0.218	3putr	0	0	Dr,Ag	140066	5.47447	1.56297
		mmu-miR-16-5p	-0.178	3putr	0	0	Dr,Ag	14001.4	5.47447	1.28162
		mmu-miR-31-5p	-0.427	3putr	0	0	Dr,Ag	448.174	5.47447	1.15157
		mmu-miR-143-3p	-0.179	3putr	0	0	Dr,Ag	3247.27	5.47447	1.12791
		mmu-miR-125a-5p	-0.196	3putr	0	0	Dr,Ag	1867.91	5.47447	1.08538
		mmu-miR-296-5p	-0.436	3putr	0	0	Dr,Ag	142.924	5.47447	1.03957
		mmu-miR-185-5p	-0.719	3putr	0	0	Dr,Ag	10.632	5.47447	1.03928
		mmu-miR-185-5p	-0.711	3putr	0	0	Dr,Ag	10.632	5.47447	1.03176
		mmu-miR-193a-3p	-0.525	3putr	0	0	Dr,Ag	56.5486	5.47447	1.02619
		mmu-miR-497a-5p	-0.295	3putr	0	0	Dr,Ag	358.904	5.47447	1.00406
		mmu-miR-6546-5p	-0.645	3putr	0	0	Dr,Ag	11.1212	5.47447	0.974093
		mmu-miR-351-5p	-0.196	3putr	0	0	Dr,Ag	641.246	5.47447	0.972316
		mmu-miR-193b-3p	-0.525	3putr	0	0	Dr,Ag	33.4983	5.47447	0.972022
		mmu-miR-15b-5p	-0.202	3putr	0	0	Dr,Ag	591.31	5.47447	0.969387
		mmu-miR-666-3p	-0.247	3putr	0	0	Dr,Ag	285.423	5.47447	0.934776
		mmu-miR-296-5p	-0.318	3putr	0	0	Dr,Ag	142.924	5.47447	0.928663
		mmu-miR-31-5p	-0.167	3putr	0	0	Dr,Ag	448.174	5.47447	0.907213
		mmu-miR-15a-5p	-0.202	3putr	0	0	Dr,Ag	317.83	5.47447	0.903828
		mmu-miR-666-3p	-0.196	3putr	0	-0.6828	Dr,Ag	285.423	5.47447	0.886844
		mmu-miR-185-5p	-0.553	3putr	0	0	Dr,Ag	10.632	5.47447	0.883266
		mmu-miR-672-5p	-0.21	3putr	0	0	Dr,Ag	233.976	5.47447	0.879045
		mmu-miR-322-5p	-0.235	3putr	0	0	Dr,Ag	147.982	5.47447	0.854311
		mmu-miR-877-5p	-0.161	3putr	0	0	Dr,Ag	278.452	5.47447	0.851341
		mmu-miR-195a-5p	-0.178	3putr	0	0	Dr,Ag	193.441	5.47447	0.828928
		mmu-miR-10a-5p	-0.186	3putr	0	0	Dr,Ag	165.414	5.47447	0.819971
		mmu-miR-7068-3p	-0.192	3putr	0	0	Dr,Ag	144.459	5.47447	0.811365
		mmu-miR-30c-2-3p	-0.232	3putr	0	0	Dr,Ag	98.0358	5.47447	0.80827
		mmu-miR-30c-1-3p	-0.232	3putr	0	0	Dr,Ag	92.9685	5.47447	0.80271
		mmu-miR-185-5p	-0.446	3putr	0	0	Dr,Ag	10.632	5.47447	0.782702
		mmu-miR-324-5p	-0.279	3putr	0	0	Dr,Ag	45.1042	5.47447	0.771514
		mmu-miR-193a-3p	-0.253	3putr	0	0	Dr,Ag	56.5486	5.47447	0.770547
		mmu-miR-185-5p	-0.426	3putr	0	0	Dr,Ag	10.632	5.47447	0.763905
		mmu-miR-702-3p	-0.162	3putr	0	0	Dr,Ag	105.795	5.47447	0.750464
		mmu-miR-339-5p	-0.191	3putr	0	0	Dr,Ag	81.3582	5.47447	0.750217
		mmu-miR-135b-3p	-0.159	3putr	0	0	Dr,Ag	88.0227	5.47447	0.728378
		mmu-miR-140-5p	-0.258	3putr	0	-0.546013	Dr,Ag	33.485	5.47447	0.721041
		mmu-miR-10b-5p	-0.178	3putr	0	0	Dr,Ag	68.0691	5.47447	0.719373
		mmu-miR-193b-3p	-0.253	3putr	0	0	Dr,Ag	33.4983	5.47447	0.716383
		mmu-miR-1968-5p	-0.163	3putr	0	0.418982	Dr,Ag	62.9664	5.47447	0.697152
		mmu-miR-187-3p	-0.189	3putr	0	0.445291	Dr,Ag	40.0058	5.47447	0.674524
		mmu-miR-342-5p	-0.19	3putr	0	0	Dr,Ag	25.1955	5.47447	0.628031
		mmu-miR-3072-3p	-0.2	3putr	0	0	Dr,Ag	22.9067	5.47447	0.627752
		mmu-miR-125b-5p	-0.196	3putr	0	0	Dr,Ag	22.2828	5.47447	0.621193
		mmu-miR-770-5p	-0.206	3putr	0	0	Dr,Ag	18.5488	5.47447	0.612089
		mmu-miR-1943-5p	-0.207	3putr	0	0	Dr,Ag	16.3138	5.47447	0.600178
		mmu-miR-92a-2-5p	-0.21	3putr	0	0.445291	Dr,Ag	12.7727	5.47447	0.578779
ENSMUSG00000031910	Has3	mmu-miR-92a-3p	-0.308	3putr	0	2.97914	Di,Ag	96509.2	0.243179	1.60813
		mmu-miR-25-3p	-0.261	3putr	0	2.97914	Di,Ag	11555.5	0.243179	1.33931
		mmu-miR-22-3p	-0.158	3putr	0	1.00788	Di,Ag	26726.4	0.243179	1.33125
		mmu-miR-92b-3p	-0.308	3putr	0	2.97914	Di,Ag	6532.17	0.243179	1.32311
		mmu-miR-363-3p	-0.287	3putr	0	2.97914	Di,Ag	6376.79	0.243179	1.30083
		mmu-miR-130a-3p	-0.285	3putr	0	3.03561	Di,Ag	5088.67	0.243179	1.27507
		mmu-miR-130b-3p	-0.263	3putr	0	3.03561	Di,Ag	3508.38	0.243179	1.21504
		mmu-miR-378a-3p	-0.213	3putr	0	0	Di,Ag	3938.73	0.243179	1.18029
		mmu-miR-301a-3p	-0.23	3putr	0	3.03561	Di,Ag	2742.09	0.243179	1.15795
		mmu-miR-301b-3p	-0.23	3putr	0	3.03561	Di,Ag	889.541	0.243179	1.03887
		mmu-miR-291b-3p	-0.41	3putr	0	2.77503	Di,Ag	165.597	0.243179	1.03061
		mmu-miR-192-5p	-0.157	3putr	0	3.28822	Di,Ag	1565.5	0.243179	1.03004
		mmu-miR-210-5p	-0.157	3putr	0	0	Di,Ag	519.194	0.243179	0.913352
		mmu-miR-29a-3p	-0.318	3putr	0	1.02542	Di,Ag	99.638	0.243179	0.890795
		mmu-miR-138-5p	-0.278	3putr	0	-0.522556	Di,Ag	123.352	0.243179	0.875598
		mmu-miR-10a-5p	-0.239	3putr	0	1.02542	Di,Ag	165.414	0.243179	0.869783
		mmu-miR-15a-5p	-0.156	3putr	0	0	Di,Ag	317.83	0.243179	0.860595
		mmu-miR-467c-5p	-0.171	3putr	0	2.70172	Di,Ag	243.218	0.243179	0.846475
		mmu-miR-485-5p	-0.225	3putr	0	-0.0806816	Di,Ag	143.889	0.243179	0.841964
		mmu-miR-329-5p	-0.214	3putr	0	0.418982	Di,Ag	150.541	0.243179	0.836377
		mmu-miR-29a-3p	-0.256	3putr	0	0.33574	Di,Ag	99.638	0.243179	0.832525
		mmu-miR-20a-3p	-0.284	3putr	0	0.431946	Di,Ag	65.2236	0.243179	0.814544
		mmu-miR-29c-3p	-0.318	3putr	0	1.02542	Di,Ag	45.9166	0.243179	0.810017
		mmu-miR-32-5p	-0.264	3putr	0	2.97914	Di,Ag	73.8679	0.243179	0.808733
		mmu-miR-378c	-0.213	3putr	0	0	Di,Ag	109.695	0.243179	0.802194
		mmu-miR-99b-3p	-0.195	3putr	0	0.853746	Di,Ag	123.837	0.243179	0.798002
		mmu-miR-467d-5p	-0.171	3putr	0	2.70172	Di,Ag	148.391	0.243179	0.794451
		mmu-miR-10b-5p	-0.239	3putr	0	1.02542	Di,Ag	68.0691	0.243179	0.776704
		mmu-miR-671-3p	-0.243	3putr	0	0	Di,Ag	64.2142	0.243179	0.774385
		mmu-miR-652-3p	-0.221	3putr	0	0.418982	Di,Ag	73.3471	0.243179	0.767581
		mmu-miR-486b-5p	-0.152	3putr	0	-0.540574	Di,Ag	122.89	0.243179	0.756782
		mmu-miR-486a-5p	-0.152	3putr	0	-0.540574	Di,Ag	122.159	0.243179	0.756156
		mmu-miR-29c-3p	-0.256	3putr	0	0.33574	Di,Ag	45.9166	0.243179	0.751747
		mmu-miR-135b-3p	-0.165	3putr	0	-0.180442	Di,Ag	88.0227	0.243179	0.734018
		mmu-miR-466h-5p	-0.17	3putr	0	0.566985	Di,Ag	51.5401	0.243179	0.682902
		mmu-miR-1947-5p	-0.181	3putr	0	-0.252619	Di,Ag	46.0287	0.243179	0.68151
		mmu-miR-669m-5p	-0.17	3putr	0	0.566985	Di,Ag	35.7604	0.243179	0.645098
		mmu-miR-30b-3p	-0.16	3putr	0	-0.166981	Di,Ag	30.9178	0.243179	0.620748
		mmu-miR-7079-3p	-0.216	3putr	0	0.445291	Di,Ag	17.5794	0.243179	0.616104
		mmu-miR-7224-3p	-0.178	3putr	0	-0.961111	Di,Ag	24.271	0.243179	0.612949
		mmu-miR-493-3p	-0.154	3putr	0	0	Di,Ag	30.0471	0.243179	0.612181
		mmu-miR-1843b-5p	-0.167	3putr	0	0	Di,Ag	25.1911	0.243179	0.606396
		mmu-miR-132-3p	-0.22	3putr	0	0.23854	Di,Ag	13.3024	0.243179	0.592171
		mmu-miR-1843a-5p	-0.16	3putr	0	0	Di,Ag	17.0364	0.243179	0.560333
		mmu-miR-224-5p	-0.17	3putr	0	-0.108399	Di,Ag	14.9001	0.243179	0.556388
		mmu-miR-129-2-3p	-0.167	3putr	0	-1.0089	Di,Ag	14.2224	0.243179	0.548958
		mmu-miR-92a-2-5p	-0.16	3putr	0	0.923752	Di,Ag	12.7727	0.243179	0.531786
		mmu-miR-215-5p	-0.161	3putr	0	3.28822	Di,Ag	11.1617	0.243179	0.519558
		mmu-miR-222-5p	-0.157	3putr	0	0.296796	Di,Ag	11.0718	0.243179	0.515014
ENSMUSG00000012350	Ehf	mmu-miR-295-3p	-0.159	3putr	0	0	Di,Ag	115588	0.137279	1.48719
		mmu-miR-27b-3p	-0.219	3putr	0	0	Di,Ag	18046.9	0.137279	1.34702
		mmu-miR-27b-3p	-0.157	3putr	0	0	Di,Ag	18046.9	0.137279	1.28875
		mmu-miR-294-3p	-0.167	3putr	0	0	Di,Ag	14194.9	0.137279	1.27274
		mmu-miR-671-3p	-0.731	3putr	0	0	Di,Ag	64.2142	0.137279	1.23303
		mmu-miR-431-5p	-0.241	3putr	0	0	Di,Ag	4465.91	0.137279	1.2199
		mmu-miR-378a-3p	-0.243	3putr	0	0	Di,Ag	3938.73	0.137279	1.20848
		mmu-miR-291a-3p	-0.159	3putr	0	0	Di,Ag	5037.69	0.137279	1.15558
		mmu-miR-423-3p	-0.164	3putr	0	0	Di,Ag	3247.93	0.137279	1.11383
		mmu-miR-150-5p	-0.235	3putr	0	0	Di,Ag	1215.25	0.137279	1.07656
		mmu-miR-138-5p	-0.471	3putr	0	0	Di,Ag	123.352	0.137279	1.05699
		mmu-miR-370-3p	-0.272	3putr	0	0	Di,Ag	707.782	0.137279	1.05418
		mmu-miR-27a-3p	-0.219	3putr	0	0	Di,Ag	1105.38	0.137279	1.0515
		mmu-miR-679-5p	-0.377	3putr	0	0	Di,Ag	243.576	0.137279	1.04024
		mmu-miR-31-5p	-0.27	3putr	0	0	Di,Ag	448.174	0.137279	1.00402
		mmu-miR-433-3p	-0.158	3putr	0	0	Di,Ag	1129.5	0.137279	0.996452
		mmu-miR-134-5p	-0.162	3putr	0	0	Di,Ag	961.667	0.137279	0.983201
		mmu-miR-376b-3p	-0.161	3putr	0	0	Di,Ag	881.594	0.137279	0.973069
		mmu-miR-1983	-0.193	3putr	0	0	Di,Ag	650.55	0.137279	0.971018
		mmu-miR-146b-5p	-0.203	3putr	0	0	Di,Ag	366.557	0.137279	0.919822
		mmu-miR-702-3p	-0.328	3putr	0	0	Di,Ag	105.795	0.137279	0.906479
		mmu-miR-9-5p	-0.187	3putr	0	0	Di,Ag	285.054	0.137279	0.878249
		mmu-miR-324-5p	-0.38	3putr	0	0	Di,Ag	45.1042	0.137279	0.866439
		mmu-miR-365-3p	-0.503	3putr	0	0	Di,Ag	14.3705	0.137279	0.865772
		mmu-miR-378c	-0.243	3putr	0	0	Di,Ag	109.695	0.137279	0.830389
		mmu-miR-1199-5p	-0.255	3putr	0	0	Di,Ag	98.0402	0.137279	0.829891
		mmu-miR-335-5p	-0.174	3putr	0	0	Di,Ag	162.855	0.137279	0.807053
		mmu-miR-1193-3p	-0.233	3putr	0	0	Di,Ag	94.2385	0.137279	0.805071
		mmu-miR-21a-3p	-0.202	3putr	0	0	Di,Ag	123.487	0.137279	0.804284
		mmu-miR-135b-3p	-0.235	3putr	0	0	Di,Ag	88.0227	0.137279	0.799807
		mmu-miR-218-5p	-0.23	3putr	0	0	Di,Ag	74.7608	0.137279	0.778034
		mmu-miR-376a-5p	-0.159	3putr	0	0	Di,Ag	138.45	0.137279	0.775884
		mmu-miR-323-5p	-0.374	3putr	0	0	Di,Ag	19.1771	0.137279	0.773333
		mmu-miR-188-5p	-0.28	3putr	0	0	Di,Ag	26.4029	0.137279	0.717386
		mmu-miR-218-5p	-0.159	3putr	0	0	Di,Ag	74.7608	0.137279	0.711304
		mmu-miR-540-5p	-0.236	3putr	0	0	Di,Ag	36.5591	0.137279	0.709403
		mmu-miR-26b-3p	-0.175	3putr	0	0	Di,Ag	57.0467	0.137279	0.698151
		mmu-miR-1191a	-0.198	3putr	0	0	Di,Ag	40.5804	0.137279	0.684455
		mmu-miR-669b-5p	-0.152	3putr	0	0	Di,Ag	54.2016	0.137279	0.671215
		mmu-miR-540-5p	-0.181	3putr	0	0	Di,Ag	36.5591	0.137279	0.657711
		mmu-miR-466d-5p	-0.163	3putr	0	0	Di,Ag	30.3255	0.137279	0.621585
		mmu-miR-188-5p	-0.174	3putr	0	0	Di,Ag	26.4029	0.137279	0.617762
		mmu-miR-1843b-5p	-0.153	3putr	0	0	Di,Ag	25.1911	0.137279	0.593238
		mmu-miR-26a-2-3p	-0.183	3putr	0	0	Di,Ag	18.4905	0.137279	0.590157
		mmu-miR-365-3p	-0.209	3putr	0	0	Di,Ag	14.3705	0.137279	0.589456
		mmu-miR-881-3p	-0.211	3putr	0	0	Di,Ag	13.4416	0.137279	0.584738
		mmu-miR-9769-3p	-0.233	3putr	0	0	Di,Ag	10.5333	0.137279	0.581612
		mmu-miR-466f	-0.189	3putr	0	0	Di,Ag	15.7664	0.137279	0.57986
		mmu-miR-1843a-5p	-0.18	3putr	0	0	Di,Ag	17.0364	0.137279	0.57913
		mmu-miR-1934-5p	-0.211	3putr	0	0	Di,Ag	12.1893	0.137279	0.575137
		mmu-miR-7079-3p	-0.169	3putr	0	0	Di,Ag	17.5794	0.137279	0.571931
		mmu-miR-3098-5p	-0.167	3putr	0	0	Di,Ag	12.1355	0.137279	0.533351
		mmu-miR-532-3p	-0.177	3putr	0	0	Di,Ag	10.0486	0.137279	0.524436
ENSMUSG00000033467	Crlf2	mmu-miR-292a-5p	-0.206	3putr	0	0.445291	Dg,Dr,Di,Ag	26551.4	1.81496	1.87567
		mmu-miR-758-3p	-0.392	3putr	0	0.333634	Dg,Dr,Di,Ag	3597.99	1.81496	1.83895
		mmu-miR-151-3p	-0.208	3putr	0	0.117954	Dg,Dr,Di,Ag	5671.53	1.81496	1.71417
		mmu-miR-136-3p	-0.214	3putr	0	-0.467527	Dg,Dr,Di,Ag	3570.33	1.81496	1.67084
		mmu-miR-744-5p	-0.337	3putr	0	0	Dg,Dr,Di,Ag	834.087	1.81496	1.63263
		mmu-miR-136-3p	-0.161	3putr	0	0	Dg,Dr,Di,Ag	3570.33	1.81496	1.62103
		mmu-miR-744-5p	-0.298	3putr	0	-0.252619	Dg,Dr,Di,Ag	834.087	1.81496	1.59597
		mmu-miR-92a-1-5p	-0.174	3putr	0	0.147626	Dg,Dr,Di,Ag	2255.23	1.81496	1.58463
		mmu-miR-423-5p	-0.223	3putr	0	0	Dg,Dr,Di,Ag	1247.57	1.81496	1.56806
		mmu-miR-92a-1-5p	-0.151	3putr	0	0.314236	Dg,Dr,Di,Ag	2255.23	1.81496	1.56302
		mmu-miR-290a-5p	-0.198	3putr	0	0.445291	Dg,Dr,Di,Ag	1434.59	1.81496	1.55933
		mmu-miR-540-3p	-0.161	3putr	0	0	Dg,Dr,Di,Ag	1859.64	1.81496	1.55201
		mmu-miR-666-5p	-0.269	3putr	0	0	Dg,Dr,Di,Ag	703.802	1.81496	1.55076
		mmu-miR-7068-3p	-0.434	3putr	0	0	Dg,Dr,Di,Ag	144.459	1.81496	1.53881
		mmu-miR-744-5p	-0.233	3putr	0	-0.252619	Dg,Dr,Di,Ag	834.087	1.81496	1.53488
		mmu-miR-744-5p	-0.216	3putr	0	0	Dg,Dr,Di,Ag	834.087	1.81496	1.5189
		mmu-miR-744-5p	-0.216	3putr	0	0	Dg,Dr,Di,Ag	834.087	1.81496	1.5189
		mmu-miR-744-5p	-0.213	3putr	0	0	Dg,Dr,Di,Ag	834.087	1.81496	1.51608
		mmu-miR-423-5p	-0.164	3putr	0	0	Dg,Dr,Di,Ag	1247.57	1.81496	1.51261
		mmu-miR-183-3p	-0.208	3putr	0	-0.238006	Dg,Dr,Di,Ag	600.94	1.81496	1.47673
		mmu-miR-25-5p	-0.277	3putr	0	0	Dg,Dr,Di,Ag	303.423	1.81496	1.46942
		mmu-miR-744-5p	-0.163	3putr	0	-0.252619	Dg,Dr,Di,Ag	834.087	1.81496	1.46909
		mmu-miR-7068-3p	-0.266	3putr	0	0.445291	Dg,Dr,Di,Ag	144.459	1.81496	1.38091
		mmu-miR-25-5p	-0.174	3putr	0	0	Dg,Dr,Di,Ag	303.423	1.81496	1.37262
		mmu-miR-702-3p	-0.202	3putr	0	-0.271356	Dg,Dr,Di,Ag	105.795	1.81496	1.28806
		mmu-miR-702-3p	-0.193	3putr	0	0	Dg,Dr,Di,Ag	105.795	1.81496	1.2796
		mmu-miR-702-3p	-0.186	3putr	0	0.445291	Dg,Dr,Di,Ag	105.795	1.81496	1.27302
		mmu-miR-1193-3p	-0.196	3putr	0	0.445291	Dg,Dr,Di,Ag	94.2385	1.81496	1.2703
		mmu-miR-540-5p	-0.295	3putr	0	1.23139	Dg,Dr,Di,Ag	36.5591	1.81496	1.26485
		mmu-miR-702-3p	-0.151	3putr	0	0	Dg,Dr,Di,Ag	105.795	1.81496	1.24013
		mmu-miR-412-5p	-0.236	3putr	0	0	Dg,Dr,Di,Ag	43.4526	1.81496	1.22724
		mmu-miR-33-5p	-0.152	3putr	0	0.15315	Dg,Dr,Di,Ag	67.7325	1.81496	1.19442
		mmu-miR-1249-3p	-0.25	3putr	0	0	Dg,Dr,Di,Ag	26.2503	1.81496	1.1886
		mmu-miR-465a-3p	-0.188	3putr	0	-0.483684	Dg,Dr,Di,Ag	21.7488	1.81496	1.11122
		mmu-miR-465b-3p	-0.188	3putr	0	-0.483684	Dg,Dr,Di,Ag	21.7488	1.81496	1.11122
		mmu-miR-465c-3p	-0.188	3putr	0	-0.483684	Dg,Dr,Di,Ag	21.5064	1.81496	1.11008
		mmu-miR-323-5p	-0.181	3putr	0	0	Dg,Dr,Di,Ag	19.1771	1.81496	1.09194
		mmu-miR-874-3p	-0.159	3putr	0	0	Dg,Dr,Di,Ag	21.5918	1.81496	1.08323
		mmu-miR-92a-2-5p	-0.209	3putr	0	-0.363975	Dg,Dr,Di,Ag	12.7727	1.81496	1.07784
		mmu-miR-134-3p	-0.217	3putr	0	1.00788	Dg,Dr,Di,Ag	11.2604	1.81496	1.07305
		mmu-miR-184-3p	-0.162	3putr	0	0	Dg,Dr,Di,Ag	18.2437	1.81496	1.06907
		mmu-miR-1199-3p	-0.162	3putr	0	-0.271356	Dg,Dr,Di,Ag	17.6198	1.81496	1.06558
		mmu-miR-543-5p	-0.194	3putr	0	-0.216531	Dg,Dr,Di,Ag	12.1849	1.81496	1.05912
		mmu-miR-92a-2-5p	-0.172	3putr	0	0	Dg,Dr,Di,Ag	12.7727	1.81496	1.04306
		mmu-miR-92a-2-5p	-0.153	3putr	0	0	Dg,Dr,Di,Ag	12.7727	1.81496	1.02521
		mmu-miR-92a-2-5p	-0.153	3putr	0	0	Dg,Dr,Di,Ag	12.7727	1.81496	1.02521
ENSMUSG00000050556	Kcnb1	mmu-miR-295-3p	-0.279	3putr	0	1.49899	Di,Ag	115588	2.5173	1.59997
		mmu-miR-294-3p	-0.301	3putr	0	1.49899	Di,Ag	14194.9	2.5173	1.39867
		mmu-miR-291a-3p	-0.279	3putr	0	1.49899	Di,Ag	5037.69	2.5173	1.26836
		mmu-miR-293-3p	-0.182	3putr	0	0	Di,Ag	11490.2	2.5173	1.26446
		mmu-miR-93-5p	-0.248	3putr	0	1.53492	Di,Ag	4420.47	2.5173	1.22539
		mmu-miR-125a-5p	-0.262	3putr	0	0	Di,Ag	1867.91	2.5173	1.14741
		mmu-miR-17-5p	-0.248	3putr	0	1.53492	Di,Ag	1810.92	2.5173	1.13097
		mmu-miR-106a-5p	-0.24	3putr	0	1.53492	Di,Ag	1272.99	2.5173	1.08617
		mmu-miR-20b-5p	-0.248	3putr	0	1.53492	Di,Ag	1140.89	2.5173	1.0821
		mmu-miR-540-3p	-0.18	3putr	0	0	Di,Ag	1859.64	2.5173	1.06987
		mmu-miR-351-5p	-0.274	3putr	0	0	Di,Ag	641.246	2.5173	1.04562
		mmu-miR-20a-5p	-0.227	3putr	0	1.53492	Di,Ag	929.182	2.5173	1.04066
		mmu-miR-106b-5p	-0.211	3putr	0	1.53492	Di,Ag	760.008	2.5173	1.00437
		mmu-miR-423-5p	-0.153	3putr	0	-0.108265	Di,Ag	1247.57	2.5173	1.00227
		mmu-miR-135b-5p	-0.361	3putr	0	0	Di,Ag	138.611	2.5173	0.965856
		mmu-miR-377-3p	-0.285	3putr	0	0	Di,Ag	203.853	2.5173	0.935013
		mmu-miR-296-5p	-0.296	3putr	0	-0.252619	Di,Ag	142.924	2.5173	0.907986
		mmu-miR-135b-5p	-0.297	3putr	0	0.743269	Di,Ag	138.611	2.5173	0.905706
		mmu-miR-24-3p	-0.203	3putr	0	-0.252619	Di,Ag	258.037	2.5173	0.882785
		mmu-miR-149-5p	-0.161	3putr	0	0	Di,Ag	359.074	2.5173	0.878171
		mmu-miR-377-3p	-0.221	3putr	0	0	Di,Ag	203.853	2.5173	0.874862
		mmu-miR-467c-5p	-0.172	3putr	0	2.49987	Di,Ag	243.218	2.5173	0.847414
		mmu-miR-377-3p	-0.187	3putr	0	0	Di,Ag	203.853	2.5173	0.842908
		mmu-miR-377-3p	-0.169	3putr	0	0.445291	Di,Ag	203.853	2.5173	0.82599
		mmu-miR-93-3p	-0.193	3putr	0	0	Di,Ag	142.39	2.5173	0.810788
		mmu-miR-135b-5p	-0.19	3putr	0	0	Di,Ag	138.611	2.5173	0.805142
		mmu-miR-467d-5p	-0.172	3putr	0	2.49987	Di,Ag	148.391	2.5173	0.795391
		mmu-miR-218-5p	-0.193	3putr	0	0	Di,Ag	74.7608	2.5173	0.743259
		mmu-miR-337-3p	-0.219	3putr	0	0.511704	Di,Ag	40.6791	2.5173	0.704443
		mmu-miR-760-3p	-0.307	3putr	0	0	Di,Ag	17.4357	2.5173	0.700809
		mmu-miR-1968-5p	-0.163	3putr	0	0	Di,Ag	62.9664	2.5173	0.697152
		mmu-miR-6538	-0.196	3putr	0	0	Di,Ag	44.6056	2.5173	0.692356
		mmu-miR-342-5p	-0.25	3putr	0	0	Di,Ag	25.1955	2.5173	0.684422
		mmu-miR-125b-5p	-0.262	3putr	0	0	Di,Ag	22.2828	2.5173	0.683223
		mmu-miR-302d-3p	-0.267	3putr	0	1.49899	Di,Ag	19.4239	2.5173	0.674056
		mmu-miR-302b-3p	-0.278	3putr	0	1.49899	Di,Ag	16.1164	2.5173	0.665694
		mmu-miR-302a-3p	-0.267	3putr	0	1.49899	Di,Ag	16.2062	2.5173	0.655909
		mmu-miR-184-3p	-0.23	3putr	0	0.147626	Di,Ag	18.2437	2.5173	0.632981
		mmu-miR-494-5p	-0.187	3putr	0	0.702733	Di,Ag	19.5631	2.5173	0.599586
		mmu-miR-410-5p	-0.219	3putr	0	0.702733	Di,Ag	13.3966	2.5173	0.591927
		mmu-miR-1199-3p	-0.19	3putr	0	0	Di,Ag	17.6198	2.5173	0.591898
		mmu-miR-874-3p	-0.167	3putr	0	0	Di,Ag	21.5918	2.5173	0.590748
		mmu-miR-760-3p	-0.187	3putr	0	0.728235	Di,Ag	17.4357	2.5173	0.588027
		mmu-miR-129-2-3p	-0.198	3putr	0	0	Di,Ag	14.2224	2.5173	0.578093
		mmu-miR-760-3p	-0.176	3putr	0	0	Di,Ag	17.4357	2.5173	0.577689
		mmu-miR-3085-3p	-0.176	3putr	0	0.743269	Di,Ag	16.3138	2.5173	0.571043
		mmu-miR-760-3p	-0.166	3putr	0	0	Di,Ag	17.4357	2.5173	0.56829
		mmu-miR-92a-2-5p	-0.198	3putr	0	0.764323	Di,Ag	12.7727	2.5173	0.5675
		mmu-miR-760-3p	-0.162	3putr	0	0.764323	Di,Ag	17.4357	2.5173	0.564531
		mmu-miR-31-3p	-0.168	3putr	0	0	Di,Ag	11.018	2.5173	0.52488
ENSMUSG00000072905	Gm2016	mmu-miR-378a-3p	-0.506	3putr	0	0	Dg,Di,Ag	3938.73	0.454439	1.70566
		mmu-miR-210-5p	-0.627	3putr	0	0	Dg,Di,Ag	519.194	0.454439	1.60508
		mmu-miR-30a-5p	-0.266	3putr	0	0	Dg,Di,Ag	9526.81	0.454439	1.57357
		mmu-miR-30e-5p	-0.266	3putr	0	0	Dg,Di,Ag	9061.73	0.454439	1.56828
		mmu-miR-148a-3p	-0.167	3putr	0	0	Dg,Di,Ag	13909.7	0.454439	1.52059
		mmu-miR-30e-5p	-0.205	3putr	0	0	Dg,Di,Ag	9061.73	0.454439	1.51095
		mmu-miR-30a-5p	-0.194	3putr	0	0	Dg,Di,Ag	9526.81	0.454439	1.50591
		mmu-miR-532-5p	-0.568	3putr	0	0	Dg,Di,Ag	296.077	0.454439	1.49033
		mmu-miR-30d-5p	-0.266	3putr	0	0	Dg,Di,Ag	3751.62	0.454439	1.47495
		mmu-miR-30c-5p	-0.258	3putr	0	0	Dg,Di,Ag	3297.45	0.454439	1.45378
		mmu-miR-411-3p	-0.401	3putr	0	0	Dg,Di,Ag	667.66	0.454439	1.41925
		mmu-miR-30c-5p	-0.216	3putr	0	0	Dg,Di,Ag	3297.45	0.454439	1.4143
		mmu-miR-30d-5p	-0.194	3putr	0	0	Dg,Di,Ag	3751.62	0.454439	1.40728
		mmu-miR-378c	-0.506	3putr	0	0	Dg,Di,Ag	109.695	0.454439	1.32757
		mmu-miR-369-3p	-0.316	3putr	0	0	Dg,Di,Ag	482.269	0.454439	1.30499
		mmu-miR-323-3p	-0.236	3putr	0	0	Dg,Di,Ag	977.841	0.454439	1.30451
		mmu-miR-148b-3p	-0.178	3putr	0	0	Dg,Di,Ag	1510.21	0.454439	1.29597
		mmu-miR-146b-5p	-0.321	3putr	0	0	Dg,Di,Ag	366.557	0.454439	1.28072
		mmu-miR-30b-5p	-0.258	3putr	0	0	Dg,Di,Ag	511.249	0.454439	1.25665
		mmu-miR-30b-5p	-0.216	3putr	0	0	Dg,Di,Ag	511.249	0.454439	1.21717
		mmu-miR-1193-3p	-0.354	3putr	0	0	Dg,Di,Ag	94.2385	0.454439	1.16879
		mmu-miR-135b-5p	-0.279	3putr	0	0	Dg,Di,Ag	138.611	0.454439	1.13879
		mmu-miR-5121	-0.216	3putr	0	0	Dg,Di,Ag	212.291	0.454439	1.12444
		mmu-miR-34c-5p	-0.191	3putr	0	0	Dg,Di,Ag	234.52	0.454439	1.11143
		mmu-miR-7079-3p	-0.447	3putr	0	0	Dg,Di,Ag	17.5794	0.454439	1.08321
		mmu-miR-21a-3p	-0.226	3putr	0	0	Dg,Di,Ag	123.487	0.454439	1.07684
		mmu-miR-34a-5p	-0.166	3putr	0	0	Dg,Di,Ag	209.961	0.454439	1.07628
		mmu-miR-3063-3p	-0.394	3putr	0	0	Dg,Di,Ag	18.4905	0.454439	1.03847
		mmu-miR-1981-3p	-0.247	3putr	0	0	Dg,Di,Ag	66.8978	0.454439	1.03241
		mmu-miR-21a-3p	-0.173	3putr	0	0	Dg,Di,Ag	123.487	0.454439	1.02703
		mmu-miR-3078-5p	-0.194	3putr	0	0	Dg,Di,Ag	67.8179	0.454439	0.984025
		mmu-miR-1949	-0.193	3putr	0	0	Dg,Di,Ag	27.6235	0.454439	0.890232
		mmu-miR-152-3p	-0.167	3putr	0	0	Dg,Di,Ag	19.6125	0.454439	0.831043
ENSMUSG00000020844	Nxn	mmu-miR-127-3p	-0.34	3putr	0	-1.72958	Dg,Dr	91758	24.747	1.63286
		mmu-miR-92a-3p	-0.163	3putr	0	-0.384656	Dg,Dr	96509.2	24.747	1.47185
		mmu-miR-22-3p	-0.299	3putr	0	0	Dg,Dr	26726.4	24.747	1.46377
		mmu-miR-298-5p	-0.169	3putr	0	-1.53424	Dg,Dr	10761.6	24.747	1.24531
		mmu-miR-210-5p	-0.499	3putr	0	-1.10155	Dg,Dr	519.194	24.747	1.23478
		mmu-miR-92b-3p	-0.163	3putr	0	-0.384656	Dg,Dr	6532.17	24.747	1.18683
		mmu-miR-128-3p	-0.332	3putr	0	0	Dg,Dr	951.909	24.747	1.1419
		mmu-miR-103-3p	-0.177	3putr	0	-0.252619	Dg,Dr	2557.85	24.747	1.10078
		mmu-miR-128-3p	-0.266	3putr	0	0.418982	Dg,Dr	951.909	24.747	1.07987
		mmu-miR-540-3p	-0.182	3putr	0	-0.937897	Dg,Dr	1859.64	24.747	1.07175
		mmu-miR-673-5p	-0.184	3putr	0	-0.271356	Dg,Dr	1709.45	24.747	1.06472
		mmu-miR-666-5p	-0.27	3putr	0	0	Dg,Dr	703.802	24.747	1.0517
		mmu-miR-6538	-0.491	3putr	0	0	Dg,Dr	44.6056	24.747	0.969612
		mmu-miR-210-5p	-0.163	3putr	0	-0.252619	Dg,Dr	519.194	24.747	0.918991
		mmu-miR-210-5p	-0.155	3putr	0	-0.318638	Dg,Dr	519.194	24.747	0.911472
		mmu-miR-330-5p	-0.217	3putr	0	-0.715193	Dg,Dr	297.877	24.747	0.911086
		mmu-miR-672-5p	-0.233	3putr	0	-1.66252	Dg,Dr	233.976	24.747	0.900662
		mmu-miR-107-3p	-0.177	3putr	0	-0.252619	Dg,Dr	283.923	24.747	0.868431
		mmu-miR-666-3p	-0.167	3putr	0	-0.252619	Dg,Dr	285.423	24.747	0.859588
		mmu-miR-28a-5p	-0.167	3putr	0	0	Dg,Dr	257.57	24.747	0.84876
		mmu-miR-18a-3p	-0.244	3putr	0	-0.483684	Dg,Dr	129.474	24.747	0.848729
		mmu-miR-219a-1-3p	-0.459	3putr	0	-0.0594388	Dg,Dr	17.8217	24.747	0.845859
		mmu-miR-127-5p	-0.16	3putr	0	0	Dg,Dr	263.512	24.747	0.844585
		mmu-miR-1197-3p	-0.215	3putr	0	-1.37864	Dg,Dr	148.866	24.747	0.836141
		mmu-miR-34c-5p	-0.16	3putr	0	-1.97394	Dg,Dr	234.52	24.747	0.832298
		mmu-miR-542-3p	-0.241	3putr	0	-0.345061	Dg,Dr	102.344	24.747	0.821235
		mmu-miR-877-3p	-0.234	3putr	0	-0.252619	Dg,Dr	70.6857	24.747	0.775941
		mmu-miR-30c-1-3p	-0.196	3putr	0	0	Dg,Dr	92.9685	24.747	0.768876
		mmu-miR-425-3p	-0.326	3putr	0	-0.832726	Dg,Dr	27.471	24.747	0.764667
		mmu-miR-30c-2-3p	-0.185	3putr	0	0	Dg,Dr	98.0358	24.747	0.764097
		mmu-miR-138-5p	-0.159	3putr	0	-0.252619	Dg,Dr	123.352	24.747	0.763755
		mmu-miR-32-5p	-0.163	3putr	0	-0.384656	Dg,Dr	73.8679	24.747	0.713809
		mmu-miR-770-5p	-0.281	3putr	0	-1.51253	Dg,Dr	18.5488	24.747	0.682578
		mmu-miR-3085-3p	-0.274	3putr	0	0	Dg,Dr	16.3138	24.747	0.663148
		mmu-miR-326-3p	-0.246	3putr	0	-0.715193	Dg,Dr	20.1466	24.747	0.657999
		mmu-miR-342-5p	-0.208	3putr	0	-2.11527	Dg,Dr	25.1955	24.747	0.644948
		mmu-miR-345-5p	-0.166	3putr	0	-0.252619	Dg,Dr	30.0022	24.747	0.623306
		mmu-miR-667-5p	-0.173	3putr	0	0	Dg,Dr	20.8736	24.747	0.592968
		mmu-miR-3082-3p	-0.185	3putr	0	-0.271356	Dg,Dr	14.9001	24.747	0.570486
		mmu-miR-881-3p	-0.181	3putr	0	-1.07611	Dg,Dr	13.4416	24.747	0.556542
		mmu-miR-881-3p	-0.161	3putr	0	-0.271356	Dg,Dr	13.4416	24.747	0.537745
		mmu-miR-532-3p	-0.189	3putr	0	-1.53256	Dg,Dr	10.0486	24.747	0.535714
		mmu-miR-1933-3p	-0.155	3putr	0	-1.35736	Dg,Dr	10.4839	24.747	0.50785
ENSMUSG00000030539	Sema4b	mmu-miR-93-5p	-0.446	3putr	2.46166	2.04204	Dg,Dr,Di,Ag	4420.47	21.118	2.13359
		mmu-miR-17-5p	-0.438	3putr	2.46166	2.04204	Dg,Dr,Di,Ag	1810.92	21.118	2.03165
		mmu-miR-20b-5p	-0.446	3putr	2.46166	2.04204	Dg,Dr,Di,Ag	1140.89	21.118	1.9903
		mmu-miR-106a-5p	-0.422	3putr	2.46166	2.04204	Dg,Dr,Di,Ag	1272.99	21.118	1.97933
		mmu-miR-20a-5p	-0.425	3putr	2.46166	2.04204	Dg,Dr,Di,Ag	929.182	21.118	1.94886
		mmu-miR-106b-5p	-0.401	3putr	2.46166	2.04204	Dg,Dr,Di,Ag	760.008	21.118	1.90505
		mmu-miR-125a-5p	-0.251	3putr	0	0.260815	Dg,Dr,Di,Ag	1867.91	21.118	1.63707
		mmu-miR-24-3p	-0.339	3putr	0	0.745051	Dg,Dr,Di,Ag	258.037	21.118	1.5106
		mmu-miR-351-5p	-0.235	3putr	0	0.260815	Dg,Dr,Di,Ag	641.246	21.118	1.50897
		mmu-miR-34a-5p	-0.322	3putr	0	0.991292	Dg,Dr,Di,Ag	209.961	21.118	1.4729
		mmu-miR-665-3p	-0.264	3putr	0	0.685056	Dg,Dr,Di,Ag	328.179	21.118	1.46548
		mmu-miR-34c-5p	-0.301	3putr	0	0.991292	Dg,Dr,Di,Ag	234.52	21.118	1.46482
		mmu-miR-128-1-5p	-0.391	3putr	0	0.81207	Dg,Dr,Di,Ag	87.7759	21.118	1.44613
		mmu-miR-291b-3p	-0.307	3putr	0	1.96395	Dg,Dr,Di,Ag	165.597	21.118	1.43381
		mmu-miR-23b-3p	-0.155	3putr	0	0.318923	Dg,Dr,Di,Ag	372.811	21.118	1.3765
		mmu-miR-23a-3p	-0.155	3putr	0	0.318923	Dg,Dr,Di,Ag	279.162	21.118	1.34597
		mmu-miR-17-3p	-0.172	3putr	0	0.878086	Dg,Dr,Di,Ag	196.771	21.118	1.32509
		mmu-miR-324-5p	-0.246	3putr	0	0.906342	Dg,Dr,Di,Ag	45.1042	21.118	1.2405
		mmu-miR-20b-3p	-0.172	3putr	0	0.878086	Dg,Dr,Di,Ag	77.2021	21.118	1.22688
		mmu-miR-770-3p	-0.236	3putr	0	-0.621205	Dg,Dr,Di,Ag	34.5082	21.118	1.20346
		mmu-miR-433-5p	-0.189	3putr	0	1.08093	Dg,Dr,Di,Ag	49.2331	21.118	1.19601
		mmu-miR-1839-5p	-0.175	3putr	0	-0.636252	Dg,Dr,Di,Ag	51.1586	21.118	1.18683
		mmu-miR-125b-5p	-0.251	3putr	0	0.260815	Dg,Dr,Di,Ag	22.2828	21.118	1.17288
		mmu-miR-301a-5p	-0.18	3putr	0	0.040231	Dg,Dr,Di,Ag	31.4114	21.118	1.14117
		mmu-miR-466d-3p	-0.184	3putr	0	0.418982	Dg,Dr,Di,Ag	27.2736	21.118	1.13047
		mmu-miR-92a-2-5p	-0.223	3putr	0	0.860499	Dg,Dr,Di,Ag	12.7727	21.118	1.091
		mmu-miR-297b-3p	-0.168	3putr	0	0.418982	Dg,Dr,Di,Ag	21.0666	21.118	1.0892
		mmu-miR-297c-3p	-0.168	3putr	0	0.418982	Dg,Dr,Di,Ag	21.0666	21.118	1.0892
		mmu-miR-301b-5p	-0.18	3putr	0	0.040231	Dg,Dr,Di,Ag	17.4762	21.118	1.08168
		mmu-miR-129-2-3p	-0.201	3putr	0	0.785073	Dg,Dr,Di,Ag	14.2224	21.118	1.08091
		mmu-miR-134-3p	-0.206	3putr	0	1.25767	Dg,Dr,Di,Ag	11.2604	21.118	1.06271
ENSMUSG00000022723	Crybg3	mmu-miR-93-5p	-0.315	3putr	2.3651	2.73141	Di,Ag	4420.47	5.25772	1.50541
		mmu-miR-181c-5p	-0.206	3putr	2.3651	2.4711	Di,Ag	5986.22	5.25772	1.43506
		mmu-miR-17-5p	-0.331	3putr	2.3651	2.73141	Di,Ag	1810.92	5.25772	1.42603
		mmu-miR-106a-5p	-0.331	3putr	2.3651	2.73141	Di,Ag	1272.99	5.25772	1.38874
		mmu-miR-20b-5p	-0.331	3putr	2.3651	2.73141	Di,Ag	1140.89	5.25772	1.37716
		mmu-miR-431-5p	-0.166	3putr	2.33389	1.72301	Di,Ag	4465.91	5.25772	1.36479
		mmu-miR-181d-5p	-0.206	3putr	2.3651	2.4711	Di,Ag	2869.2	5.25772	1.35723
		mmu-miR-20a-5p	-0.31	3putr	2.3651	2.73141	Di,Ag	929.182	5.25772	1.33571
		mmu-miR-106b-5p	-0.31	3putr	2.3651	2.73141	Di,Ag	760.008	5.25772	1.31447
		mmu-miR-16-5p	-0.199	3putr	0	1.45108	Di,Ag	14001.4	5.25772	1.30136
		mmu-miR-16-5p	-0.169	3putr	0	0.7714	Di,Ag	14001.4	5.25772	1.27316
		mmu-miR-149-5p	-0.21	3putr	2.33389	1.5679	Di,Ag	359.074	5.25772	1.13961
		mmu-miR-9-5p	-0.158	3putr	2.33389	1.61195	Di,Ag	285.054	5.25772	1.06638
		mmu-miR-540-3p	-0.164	3putr	0	2.06716	Di,Ag	1859.64	5.25772	1.05483
		mmu-miR-19b-3p	-0.185	3putr	0	0.418982	Di,Ag	1449.73	5.25772	1.04823
		mmu-miR-291b-3p	-0.191	3putr	2.3651	2.73141	Di,Ag	165.597	5.25772	1.04184
		mmu-miR-106b-3p	-0.221	3putr	0	-1.14438	Di,Ag	533.248	5.25772	0.976324
		mmu-miR-149-5p	-0.233	3putr	0	1.10845	Di,Ag	359.074	5.25772	0.94584
		mmu-miR-299a-3p	-0.238	3putr	0	0.387405	Di,Ag	304.64	5.25772	0.933191
		mmu-miR-15b-5p	-0.155	3putr	0	1.45108	Di,Ag	591.31	5.25772	0.925214
		mmu-miR-19a-3p	-0.161	3putr	0	0.418982	Di,Ag	392.106	5.25772	0.887461
		mmu-miR-5121	-0.213	3putr	0	0.418982	Di,Ag	212.291	5.25772	0.871616
		mmu-miR-15a-5p	-0.166	3putr	0	1.45108	Di,Ag	317.83	5.25772	0.869994
		mmu-miR-195a-5p	-0.199	3putr	0	1.45108	Di,Ag	193.441	5.25772	0.848664
		mmu-miR-341-5p	-0.216	3putr	0	0.473872	Di,Ag	128.366	5.25772	0.821511
		mmu-miR-27b-5p	-0.184	3putr	0	0.166363	Di,Ag	156.419	5.25772	0.81221
		mmu-miR-195a-5p	-0.157	3putr	0	0.7714	Di,Ag	193.441	5.25772	0.809191
		mmu-miR-494-5p	-0.402	3putr	0	1.01368	Di,Ag	19.5631	5.25772	0.801654
		mmu-miR-410-5p	-0.41	3putr	0	1.01368	Di,Ag	13.3966	5.25772	0.771438
		mmu-miR-101a-5p	-0.201	3putr	0	1.38873	Di,Ag	90.4778	5.25772	0.770732
		mmu-miR-486b-5p	-0.156	3putr	0	1.43409	Di,Ag	122.89	5.25772	0.760542
		mmu-miR-486a-5p	-0.156	3putr	0	1.43409	Di,Ag	122.159	5.25772	0.759915
		mmu-miR-324-5p	-0.171	3putr	0	-0.648713	Di,Ag	45.1042	5.25772	0.67001
		mmu-miR-466f-5p	-0.252	3putr	0	1.31389	Di,Ag	15.7664	5.25772	0.639071
		mmu-miR-7226-3p	-0.171	3putr	0	-0.643661	Di,Ag	26.2681	5.25772	0.614421
		mmu-miR-881-3p	-0.236	3putr	0	1.55824	Di,Ag	13.4416	5.25772	0.608234
		mmu-miR-667-5p	-0.162	3putr	0	0.418982	Di,Ag	20.8736	5.25772	0.58263
		mmu-miR-881-3p	-0.161	3putr	0	1.00469	Di,Ag	13.4416	5.25772	0.537745
		mmu-miR-15a-3p	-0.176	3putr	0	-0.271356	Di,Ag	10.6769	5.25772	0.529351
ENSMUSG00000001166	Oas1c	mmu-miR-148a-3p	-0.587	3putr	0	0.677988	Di,Ag	13909.7	2.71341	1.66532
		mmu-miR-92a-3p	-0.288	3putr	0	1.63027	Di,Ag	96509.2	2.71341	1.58933
		mmu-miR-148b-3p	-0.587	3putr	0	0.677988	Di,Ag	1510.21	2.71341	1.43037
		mmu-miR-148a-3p	-0.252	3putr	0	-0.483684	Di,Ag	13909.7	2.71341	1.35047
		mmu-miR-148a-3p	-0.237	3putr	0	0.989958	Di,Ag	13909.7	2.71341	1.33638
		mmu-miR-25-3p	-0.252	3putr	0	1.63027	Di,Ag	11555.5	2.71341	1.33085
		mmu-miR-92b-3p	-0.288	3putr	0	1.63027	Di,Ag	6532.17	2.71341	1.30431
		mmu-miR-363-3p	-0.278	3putr	0	1.63027	Di,Ag	6376.79	2.71341	1.29237
		mmu-miR-298-5p	-0.151	3putr	0	0	Di,Ag	10761.6	2.71341	1.22839
		mmu-miR-666-3p	-0.522	3putr	0	-0.261038	Di,Ag	285.423	2.71341	1.19323
		mmu-miR-431-5p	-0.2	3putr	0	0	Di,Ag	4465.91	2.71341	1.18136
		mmu-miR-148b-3p	-0.252	3putr	0	-0.483684	Di,Ag	1510.21	2.71341	1.11552
		mmu-miR-92a-1-5p	-0.198	3putr	0	-0.271356	Di,Ag	2255.23	2.71341	1.10719
		mmu-miR-148b-3p	-0.237	3putr	0	0.989958	Di,Ag	1510.21	2.71341	1.10142
		mmu-miR-152-3p	-0.587	3putr	0	0.677988	Di,Ag	19.6125	2.71341	0.97578
		mmu-miR-210-5p	-0.193	3putr	0	0.147626	Di,Ag	519.194	2.71341	0.947187
		mmu-miR-877-3p	-0.369	3putr	0	0	Di,Ag	70.6857	2.71341	0.90282
		mmu-miR-141-3p	-0.168	3putr	0	0	Di,Ag	259.136	2.71341	0.850339
		mmu-miR-194-5p	-0.246	3putr	0	0	Di,Ag	100.638	2.71341	0.824173
		mmu-miR-342-3p	-0.166	3putr	0	0.7714	Di,Ag	193.392	2.71341	0.817622
		mmu-miR-200a-3p	-0.168	3putr	0	0	Di,Ag	176.023	2.71341	0.809595
		mmu-miR-32-5p	-0.244	3putr	0	1.63027	Di,Ag	73.8679	2.71341	0.789936
		mmu-miR-7068-3p	-0.159	3putr	0	0.7714	Di,Ag	144.459	2.71341	0.78035
		mmu-miR-770-5p	-0.356	3putr	0	-0.483684	Di,Ag	18.5488	2.71341	0.753067
		mmu-miR-329-3p	-0.171	3putr	0	0.147626	Di,Ag	90.8367	2.71341	0.742951
		mmu-miR-19a-5p	-0.355	3putr	0	0	Di,Ag	16.0714	2.71341	0.737784
		mmu-miR-33-5p	-0.193	3putr	0	0.838922	Di,Ag	67.7325	2.71341	0.732954
		mmu-miR-152-3p	-0.252	3putr	0	-0.483684	Di,Ag	19.6125	2.71341	0.66093
		mmu-miR-152-3p	-0.237	3putr	0	0.989958	Di,Ag	19.6125	2.71341	0.646833
		mmu-miR-30b-3p	-0.181	3putr	0	-0.064702	Di,Ag	30.9178	2.71341	0.640485
		mmu-miR-466f-5p	-0.225	3putr	0	0	Di,Ag	15.7664	2.71341	0.613695
		mmu-miR-671-5p	-0.185	3putr	0	0	Di,Ag	12.0368	2.71341	0.54947
		mmu-miR-543-5p	-0.169	3putr	0	0.743269	Di,Ag	12.1849	2.71341	0.535628
ENSMUSG00000091110	Gm2832	mmu-miR-16-5p	-0.457	3putr	0	0	Dg,Ag	14001.4	1.2141	1.54384
		mmu-miR-27b-3p	-0.422	3putr	0	0	Dg,Ag	18046.9	1.2141	1.53781
		mmu-miR-182-5p	-0.178	3putr	0	0	Dg,Ag	140066	1.2141	1.52538
		mmu-miR-16-5p	-0.298	3putr	0	0	Dg,Ag	14001.4	1.2141	1.3944
		mmu-miR-143-3p	-0.408	3putr	0	0	Dg,Ag	3247.27	1.2141	1.34313
		mmu-miR-300-3p	-0.253	3putr	0	0	Dg,Ag	5888.38	1.2141	1.26044
		mmu-miR-27a-3p	-0.422	3putr	0	0	Dg,Ag	1105.38	1.2141	1.24229
		mmu-miR-15b-5p	-0.393	3putr	0	0	Dg,Ag	591.31	1.2141	1.1489
		mmu-miR-370-3p	-0.343	3putr	0	0	Dg,Ag	707.782	1.2141	1.12091
		mmu-miR-497a-5p	-0.414	3putr	0	0	Dg,Ag	358.904	1.2141	1.1159
		mmu-miR-103-3p	-0.177	3putr	0	0	Dg,Ag	2557.85	1.2141	1.10078
		mmu-miR-15a-5p	-0.401	3putr	0	0	Dg,Ag	317.83	1.2141	1.09086
		mmu-miR-195a-5p	-0.449	3putr	0	0	Dg,Ag	193.441	1.2141	1.08363
		mmu-miR-15b-5p	-0.29	3putr	0	0	Dg,Ag	591.31	1.2141	1.05209
		mmu-miR-200b-3p	-0.199	3putr	0	0	Dg,Ag	1144.1	1.2141	1.03634
		mmu-miR-322-5p	-0.414	3putr	0	0	Dg,Ag	147.982	1.2141	1.02254
		mmu-miR-497a-5p	-0.311	3putr	0	0	Dg,Ag	358.904	1.2141	1.0191
		mmu-miR-15a-5p	-0.282	3putr	0	0	Dg,Ag	317.83	1.2141	0.979016
		mmu-miR-429-3p	-0.199	3putr	0	0	Dg,Ag	499.027	1.2141	0.948641
		mmu-miR-195a-5p	-0.298	3putr	0	0	Dg,Ag	193.441	1.2141	0.941709
		mmu-miR-322-5p	-0.311	3putr	0	0	Dg,Ag	147.982	1.2141	0.92574
		mmu-miR-495-3p	-0.227	3putr	0	0	Dg,Ag	255.752	1.2141	0.904404
		mmu-miR-495-3p	-0.201	3putr	0	0	Dg,Ag	255.752	1.2141	0.879968
		mmu-miR-382-3p	-0.315	3putr	0	0	Dg,Ag	84.2349	1.2141	0.870393
		mmu-miR-107-3p	-0.177	3putr	0	0	Dg,Ag	283.923	1.2141	0.868431
		mmu-miR-495-3p	-0.177	3putr	0	0	Dg,Ag	255.752	1.2141	0.857411
		mmu-miR-329-5p	-0.228	3putr	0	0	Dg,Ag	150.541	1.2141	0.849535
		mmu-miR-377-3p	-0.189	3putr	0	0	Dg,Ag	203.853	1.2141	0.844787
		mmu-miR-200c-3p	-0.199	3putr	0	0	Dg,Ag	82.7447	1.2141	0.759503
		mmu-miR-187-3p	-0.268	3putr	0	0	Dg,Ag	40.0058	1.2141	0.748772
		mmu-miR-141-5p	-0.236	3putr	0	0	Dg,Ag	47.4695	1.2141	0.736396
		mmu-miR-345-3p	-0.163	3putr	0	0	Dg,Ag	78.598	1.2141	0.720293
		mmu-miR-16-1-3p	-0.198	3putr	0	0	Dg,Ag	32.9193	1.2141	0.6629
		mmu-miR-3063-3p	-0.208	3putr	0	0	Dg,Ag	18.4905	1.2141	0.613653
		mmu-miR-378a-5p	-0.165	3putr	0	0	Dg,Ag	20.5325	1.2141	0.583786
		mmu-miR-679-3p	-0.216	3putr	0	0	Dg,Ag	10.7307	1.2141	0.567432
ENSMUSG00000028583	Pdpn	mmu-miR-423-5p	-0.561	3putr	0	-0.0998989	Dg,Dr,Ag	1247.57	9.21671	1.63573
		mmu-miR-381-3p	-0.401	3putr	0	0.738864	Dg,Dr,Ag	4766.6	9.21671	1.62717
		mmu-miR-758-3p	-0.25	3putr	0	-1.05688	Dg,Dr,Ag	3597.99	9.21671	1.45549
		mmu-let-7f-5p	-0.307	3putr	0	0	Dg,Dr,Ag	569.713	9.21671	1.31414
		mmu-miR-339-5p	-0.511	3putr	0	0.00488945	Dg,Dr,Ag	81.3582	9.21671	1.30097
		mmu-miR-30c-2-3p	-0.474	3putr	0	0.466757	Dg,Dr,Ag	98.0358	9.21671	1.28571
		mmu-miR-674-3p	-0.407	3putr	0	-0.303636	Dg,Dr,Ag	178.38	9.21671	1.28562
		mmu-miR-30c-1-3p	-0.466	3putr	0	0.466757	Dg,Dr,Ag	92.9685	9.21671	1.27264
		mmu-miR-411-3p	-0.213	3putr	0	0.835245	Dg,Dr,Ag	667.66	9.21671	1.24256
		mmu-miR-1968-5p	-0.472	3putr	0	-0.632428	Dg,Dr,Ag	62.9664	9.21671	1.23757
		mmu-let-7g-5p	-0.307	3putr	0	0	Dg,Dr,Ag	202.875	9.21671	1.20518
		mmu-miR-30e-3p	-0.177	3putr	0	0.744982	Dg,Dr,Ag	590.322	9.21671	1.19571
		mmu-miR-470-5p	-0.423	3putr	0	1.32686	Dg,Dr,Ag	62.6702	9.21671	1.19102
		mmu-miR-320-3p	-0.196	3putr	0	-0.0356987	Dg,Dr,Ag	400.785	9.21671	1.17267
		mmu-miR-136-5p	-0.159	3putr	0	0.293321	Dg,Dr,Ag	555.262	9.21671	1.17233
		mmu-let-7a-5p	-0.307	3putr	0	0	Dg,Dr,Ag	147.888	9.21671	1.17191
		mmu-let-7i-5p	-0.307	3putr	0	0	Dg,Dr,Ag	137.278	9.21671	1.16409
		mmu-miR-30a-3p	-0.177	3putr	0	0.744982	Dg,Dr,Ag	433.486	9.21671	1.16309
		mmu-miR-665-3p	-0.206	3putr	0	-0.962945	Dg,Dr,Ag	328.179	9.21671	1.16097
		mmu-miR-341-5p	-0.306	3putr	0	-0.543316	Dg,Dr,Ag	128.366	9.21671	1.1561
		mmu-miR-15b-3p	-0.349	3putr	0	0.235386	Dg,Dr,Ag	87.1836	9.21671	1.15595
		mmu-miR-294-5p	-0.166	3putr	0	0.173935	Dg,Dr,Ag	389.278	9.21671	1.1414
		mmu-miR-182-3p	-0.348	3putr	0	-0.772664	Dg,Dr,Ag	64.2946	9.21671	1.1232
		mmu-miR-9-5p	-0.177	3putr	0	-0.494442	Dg,Dr,Ag	285.054	9.21671	1.11885
		mmu-let-7e-5p	-0.307	3putr	0	0	Dg,Dr,Ag	88.8756	9.21671	1.11849
		mmu-miR-532-5p	-0.168	3putr	0	0.881673	Dg,Dr,Ag	296.077	9.21671	1.11439
		mmu-miR-539-3p	-0.454	3putr	0	0.738864	Dg,Dr,Ag	19.5182	9.21671	1.10029
		mmu-let-7c-5p	-0.307	3putr	0	0	Dg,Dr,Ag	70.9103	9.21671	1.09488
		mmu-miR-297b-5p	-0.194	3putr	2.99376	2.04355	Dg,Dr,Ag	17.225	9.21671	1.09107
		mmu-miR-486b-5p	-0.192	3putr	0	-0.141195	Dg,Dr,Ag	122.89	9.21671	1.04438
		mmu-miR-486a-5p	-0.192	3putr	0	-0.141195	Dg,Dr,Ag	122.159	9.21671	1.04375
		mmu-miR-291b-3p	-0.157	3putr	0	2.16028	Dg,Dr,Ag	165.597	9.21671	1.04283
		mmu-miR-1839-5p	-0.286	3putr	0	0	Dg,Dr,Ag	51.1586	9.21671	1.04115
		mmu-let-7d-5p	-0.297	3putr	0	0	Dg,Dr,Ag	43.6905	9.21671	1.03514
		mmu-miR-30d-3p	-0.177	3putr	0	0.744982	Dg,Dr,Ag	111.307	9.21671	1.01989
		mmu-miR-1199-5p	-0.177	3putr	0	-0.490181	Dg,Dr,Ag	98.0402	9.21671	1.00658
		mmu-miR-98-5p	-0.307	3putr	0	0	Dg,Dr,Ag	26.7977	9.21671	0.994277
		mmu-miR-193a-3p	-0.225	3putr	0	0.0968195	Dg,Dr,Ag	56.5486	9.21671	0.994232
		mmu-miR-194-5p	-0.16	3putr	0	0.88545	Dg,Dr,Ag	100.638	9.21671	0.993346
		mmu-miR-470-5p	-0.191	3putr	0	-0.672248	Dg,Dr,Ag	62.6702	9.21671	0.972976
		mmu-miR-466c-5p	-0.286	3putr	0	0.592148	Dg,Dr,Ag	25.2316	9.21671	0.968402
		mmu-miR-582-5p	-0.212	3putr	0	-0.235008	Dg,Dr,Ag	42.0434	9.21671	0.951273
		mmu-miR-871-3p	-0.182	3putr	0	0.158487	Dg,Dr,Ag	53.4385	9.21671	0.947937
		mmu-miR-3078-5p	-0.152	3putr	0	-0.267224	Dg,Dr,Ag	67.8179	9.21671	0.944552
		mmu-miR-879-5p	-0.21	3putr	0	0	Dg,Dr,Ag	39.1712	9.21671	0.942084
		mmu-miR-193b-3p	-0.225	3putr	0	0.0968195	Dg,Dr,Ag	33.4983	9.21671	0.940067
		mmu-miR-879-5p	-0.197	3putr	0	1.1364	Dg,Dr,Ag	39.1712	9.21671	0.929866
		mmu-miR-141-5p	-0.162	3putr	0	0.490304	Dg,Dr,Ag	47.4695	9.21671	0.916847
		mmu-miR-345-5p	-0.205	3putr	0	0	Dg,Dr,Ag	30.0022	9.21671	0.90996
		mmu-miR-92a-2-5p	-0.291	3putr	0	-0.954137	Dg,Dr,Ag	12.7727	9.21671	0.904906
		mmu-miR-98-3p	-0.263	3putr	0	0.784984	Dg,Dr,Ag	11.0718	9.21671	0.864638
		mmu-miR-669d-5p	-0.153	3putr	0	-1.03269	Dg,Dr,Ag	22.229	9.21671	0.830535
ENSMUSG00000003423	Pih1d1	mmu-miR-99b-5p	-0.299	3putr	0	0	Dg,Dr,Ag	2344.77	24.5813	1.45623
		mmu-miR-582-3p	-0.436	3putr	0	0	Dg,Dr,Ag	439.661	24.5813	1.40801
		mmu-miR-378a-3p	-0.173	3putr	0	0	Dg,Dr,Ag	3938.73	24.5813	1.3927
		mmu-miR-125a-5p	-0.253	3putr	0	0	Dg,Dr,Ag	1867.91	24.5813	1.38895
		mmu-miR-296-5p	-0.494	3putr	0	0	Dg,Dr,Ag	142.924	24.5813	1.34408
		mmu-miR-339-3p	-0.505	3putr	0	0	Dg,Dr,Ag	90.6842	24.5813	1.30668
		mmu-miR-5126	-0.259	3putr	0	0	Dg,Dr,Ag	634.004	24.5813	1.28033
		mmu-miR-351-5p	-0.253	3putr	0	0	Dg,Dr,Ag	641.246	24.5813	1.27589
		mmu-miR-31-5p	-0.235	3putr	0	0	Dg,Dr,Ag	448.174	24.5813	1.22112
		mmu-miR-146b-5p	-0.256	3putr	0	0	Dg,Dr,Ag	366.557	24.5813	1.21963
		mmu-miR-128-1-5p	-0.38	3putr	0	0	Dg,Dr,Ag	87.7759	24.5813	1.18579
		mmu-miR-149-5p	-0.211	3putr	0	0	Dg,Dr,Ag	359.074	24.5813	1.17516
		mmu-miR-665-3p	-0.182	3putr	0	0	Dg,Dr,Ag	328.179	24.5813	1.13841
		mmu-miR-324-5p	-0.346	3putr	0	0	Dg,Dr,Ag	45.1042	24.5813	1.08448
		mmu-miR-3057-5p	-0.275	3putr	0	0	Dg,Dr,Ag	78.3512	24.5813	1.07523
		mmu-miR-1197-3p	-0.2	3putr	0	0	Dg,Dr,Ag	148.866	24.5813	1.07204
		mmu-miR-10a-5p	-0.188	3putr	0	0	Dg,Dr,Ag	165.414	24.5813	1.07185
		mmu-miR-218-5p	-0.242	3putr	0	0	Dg,Dr,Ag	74.7608	24.5813	1.03931
		mmu-miR-339-5p	-0.229	3putr	0	0	Dg,Dr,Ag	81.3582	24.5813	1.03593
		mmu-miR-378c	-0.173	3putr	0	0	Dg,Dr,Ag	109.695	24.5813	1.0146
		mmu-miR-871-3p	-0.242	3putr	0	0	Dg,Dr,Ag	53.4385	24.5813	1.00433
		mmu-miR-1947-5p	-0.248	3putr	0	0	Dg,Dr,Ag	46.0287	24.5813	0.99448
		mmu-miR-29a-3p	-0.154	3putr	0	0	Dg,Dr,Ag	99.638	24.5813	0.98666
		mmu-miR-10b-5p	-0.188	3putr	0	0	Dg,Dr,Ag	68.0691	24.5813	0.978772
		mmu-miR-877-3p	-0.177	3putr	0	0	Dg,Dr,Ag	70.6857	24.5813	0.972369
		mmu-miR-342-5p	-0.282	3putr	0	0	Dg,Dr,Ag	25.1955	24.5813	0.964497
		mmu-miR-125b-5p	-0.277	3putr	0	0	Dg,Dr,Ag	22.2828	24.5813	0.947321
		mmu-miR-331-5p	-0.284	3putr	0	0	Dg,Dr,Ag	19.9447	24.5813	0.942698
		mmu-miR-29c-3p	-0.154	3putr	0	0	Dg,Dr,Ag	45.9166	24.5813	0.905882
		mmu-miR-125b-1-3p	-0.294	3putr	0	0	Dg,Dr,Ag	10.3448	24.5813	0.887198
		mmu-miR-1843b-5p	-0.154	3putr	0	0	Dg,Dr,Ag	25.1911	24.5813	0.844178
		mmu-miR-19b-2-5p	-0.175	3putr	0	0	Dg,Dr,Ag	18.6431	24.5813	0.833463
		mmu-miR-365-3p	-0.2	3putr	0	0	Dg,Dr,Ag	14.3705	24.5813	0.830998
		mmu-miR-185-5p	-0.218	3putr	0	0	Dg,Dr,Ag	10.632	24.5813	0.818417
		mmu-miR-92a-2-5p	-0.179	3putr	0	0	Dg,Dr,Ag	12.7727	24.5813	0.799643
		mmu-miR-6546-5p	-0.161	3putr	0	0	Dg,Dr,Ag	11.1212	24.5813	0.769205
ENSMUSG00000006378	Gcat	mmu-miR-182-5p	-0.163	3putr	0	0.445291	Dr,Ag	140066	6.286	1.51128
		mmu-miR-293-3p	-0.391	3putr	0	0.445291	Dr,Ag	11490.2	6.286	1.46089
		mmu-miR-16-5p	-0.162	3putr	0	0	Dr,Ag	14001.4	6.286	1.26658
		mmu-miR-16-5p	-0.153	3putr	0	0	Dr,Ag	14001.4	6.286	1.25812
		mmu-miR-744-5p	-0.426	3putr	0	0	Dr,Ag	834.087	6.286	1.21627
		mmu-miR-484	-0.327	3putr	0	-0.56177	Dr,Ag	1267.35	6.286	1.16747
		mmu-miR-99b-5p	-0.178	3putr	0	-0.271356	Dr,Ag	2344.77	6.286	1.09251
		mmu-miR-673-5p	-0.213	3putr	0	-0.797783	Dr,Ag	1709.45	6.286	1.09197
		mmu-miR-744-5p	-0.266	3putr	0	0	Dr,Ag	834.087	6.286	1.0659
		mmu-miR-423-5p	-0.182	3putr	0	0	Dr,Ag	1247.57	6.286	1.02952
		mmu-miR-296-5p	-0.371	3putr	0	0	Dr,Ag	142.924	6.286	0.978475
		mmu-miR-708-5p	-0.229	3putr	0	0	Dr,Ag	364.523	6.286	0.943671
		mmu-miR-760-3p	-0.563	3putr	0	-0.889912	Dr,Ag	17.4357	6.286	0.941411
		mmu-miR-15b-5p	-0.162	3putr	0	0	Dr,Ag	591.31	6.286	0.931793
		mmu-miR-15b-5p	-0.161	3putr	0	0	Dr,Ag	591.31	6.286	0.930853
		mmu-miR-34c-5p	-0.259	3putr	0	0.445291	Dr,Ag	234.52	6.286	0.925343
		mmu-miR-34a-5p	-0.267	3putr	0	-1.027	Dr,Ag	209.961	6.286	0.921205
		mmu-miR-702-3p	-0.341	3putr	0	0	Dr,Ag	105.795	6.286	0.918697
		mmu-miR-96-5p	-0.184	3putr	0	0.445291	Dr,Ag	414.51	6.286	0.914945
		mmu-miR-34c-5p	-0.246	3putr	0	-1.027	Dr,Ag	234.52	6.286	0.913125
		mmu-miR-28a-5p	-0.229	3putr	0	0	Dr,Ag	257.57	6.286	0.90703
		mmu-miR-376a-3p	-0.259	3putr	0	0	Dr,Ag	171.167	6.286	0.892178
		mmu-miR-497a-5p	-0.174	3putr	0	0	Dr,Ag	358.904	6.286	0.890339
		mmu-miR-15a-5p	-0.173	3putr	0	0	Dr,Ag	317.83	6.286	0.876573
		mmu-miR-34a-5p	-0.21	3putr	0	0.445291	Dr,Ag	209.961	6.286	0.867634
		mmu-miR-15a-5p	-0.153	3putr	0	0	Dr,Ag	317.83	6.286	0.857776
		mmu-miR-666-3p	-0.164	3putr	0	0	Dr,Ag	285.423	6.286	0.856769
		mmu-miR-33-5p	-0.282	3putr	0	0	Dr,Ag	67.7325	6.286	0.816601
		mmu-miR-195a-5p	-0.162	3putr	0	0	Dr,Ag	193.441	6.286	0.81389
		mmu-miR-18b-3p	-0.157	3putr	0	0	Dr,Ag	194.159	6.286	0.809581
		mmu-miR-195a-5p	-0.153	3putr	0	0	Dr,Ag	193.441	6.286	0.805431
		mmu-miR-322-5p	-0.182	3putr	0	0	Dr,Ag	147.982	6.286	0.804499
		mmu-miR-128-1-5p	-0.235	3putr	0	0	Dr,Ag	87.7759	6.286	0.799513
		mmu-miR-18a-3p	-0.19	3putr	0	0	Dr,Ag	129.474	6.286	0.797977
		mmu-miR-7a-5p	-0.182	3putr	0	0	Dr,Ag	112.132	6.286	0.775363
		mmu-miR-324-5p	-0.278	3putr	0	0.418982	Dr,Ag	45.1042	6.286	0.770574
		mmu-miR-361-3p	-0.197	3putr	0	0	Dr,Ag	65.0849	6.286	0.732555
		mmu-miR-6538	-0.205	3putr	0	0	Dr,Ag	44.6056	6.286	0.700815
		mmu-miR-540-5p	-0.203	3putr	0	0	Dr,Ag	36.5591	6.286	0.678388
		mmu-miR-345-5p	-0.219	3putr	0	-1.35563	Dr,Ag	30.0022	6.286	0.673118
		mmu-miR-501-3p	-0.231	3putr	0	0.619969	Dr,Ag	17.3775	6.286	0.629045
		mmu-miR-574-3p	-0.214	3putr	0	0	Dr,Ag	18.5355	6.286	0.619536
		mmu-miR-19b-2-5p	-0.205	3putr	0	0	Dr,Ag	18.6431	6.286	0.611659
		mmu-miR-188-5p	-0.162	3putr	0	0	Dr,Ag	26.4029	6.286	0.606484
		mmu-miR-679-3p	-0.233	3putr	0	-0.252619	Dr,Ag	10.7307	6.286	0.583409
		mmu-miR-744-3p	-0.173	3putr	0	0	Dr,Ag	15.3804	6.286	0.562357
		mmu-miR-3066-5p	-0.206	3putr	0	0	Dr,Ag	10.9731	6.286	0.560198
		mmu-miR-679-3p	-0.196	3putr	0	0	Dr,Ag	10.7307	6.286	0.548635
		mmu-miR-679-3p	-0.162	3putr	0	0	Dr,Ag	10.7307	6.286	0.51668
ENSMUSG00000074768	Bhmt	mmu-miR-541-5p	-0.247	3putr	0	0	Dg,Dr,Di,Ag	26475.9	0.841585	1.9139
		mmu-miR-541-5p	-0.204	3putr	0	0	Dg,Dr,Di,Ag	26475.9	0.841585	1.87349
		mmu-miR-183-5p	-0.209	3putr	0	0	Dg,Dr,Di,Ag	23557.4	0.841585	1.86582
		mmu-miR-758-3p	-0.186	3putr	0	0	Dg,Dr,Di,Ag	3597.99	0.841585	1.64534
		mmu-miR-431-5p	-0.152	3putr	0	0	Dg,Dr,Di,Ag	4465.91	0.841585	1.63625
		mmu-miR-125a-5p	-0.197	3putr	0	0	Dg,Dr,Di,Ag	1867.91	0.841585	1.58631
		mmu-miR-29a-3p	-0.515	3putr	0	0	Dg,Dr,Di,Ag	99.638	0.841585	1.57595
		mmu-miR-205-5p	-0.33	3putr	0	0	Dg,Dr,Di,Ag	502.044	0.841585	1.5724
		mmu-miR-29c-3p	-0.515	3putr	0	0	Dg,Dr,Di,Ag	45.9166	0.841585	1.49517
		mmu-miR-369-5p	-0.298	3putr	0	0	Dg,Dr,Di,Ag	314.118	0.841585	1.49281
		mmu-miR-540-5p	-0.521	3putr	0	0	Dg,Dr,Di,Ag	36.5591	0.841585	1.47726
		mmu-miR-351-5p	-0.197	3putr	0	0	Dg,Dr,Di,Ag	641.246	0.841585	1.47326
		mmu-miR-3066-5p	-0.57	3putr	0	0	Dg,Dr,Di,Ag	10.9731	0.841585	1.4023
		mmu-miR-141-3p	-0.208	3putr	0	0	Dg,Dr,Di,Ag	259.136	0.841585	1.38793
		mmu-miR-138-5p	-0.268	3putr	0	0	Dg,Dr,Di,Ag	123.352	0.841585	1.3662
		mmu-miR-200a-3p	-0.208	3putr	0	0	Dg,Dr,Di,Ag	176.023	0.841585	1.34719
		mmu-miR-1197-3p	-0.194	3putr	0	0	Dg,Dr,Di,Ag	148.866	0.841585	1.3164
		mmu-miR-342-3p	-0.154	3putr	0	0	Dg,Dr,Di,Ag	193.392	0.841585	1.30634
		mmu-miR-466d-5p	-0.333	3putr	0	0	Dg,Dr,Di,Ag	30.3255	0.841585	1.28136
		mmu-miR-466d-5p	-0.329	3putr	0	0	Dg,Dr,Di,Ag	30.3255	0.841585	1.2776
		mmu-miR-328-3p	-0.154	3putr	0	0	Dg,Dr,Di,Ag	142.749	0.841585	1.2744
		mmu-miR-669o-5p	-0.284	3putr	0	0	Dg,Dr,Di,Ag	41.2492	0.841585	1.26697
		mmu-miR-466d-5p	-0.312	3putr	0	0	Dg,Dr,Di,Ag	30.3255	0.841585	1.26162
		mmu-miR-466d-5p	-0.311	3putr	0	0	Dg,Dr,Di,Ag	30.3255	0.841585	1.26068
		mmu-miR-871-3p	-0.247	3putr	0	0	Dg,Dr,Di,Ag	53.4385	0.841585	1.25903
		mmu-miR-466d-5p	-0.309	3putr	0	0	Dg,Dr,Di,Ag	30.3255	0.841585	1.2588
		mmu-miR-324-3p	-0.166	3putr	0	0	Dg,Dr,Di,Ag	110.4	0.841585	1.25869
		mmu-miR-669b-5p	-0.238	3putr	0	0	Dg,Dr,Di,Ag	54.2016	0.841585	1.25204
		mmu-miR-466d-5p	-0.294	3putr	0	0	Dg,Dr,Di,Ag	30.3255	0.841585	1.2447
		mmu-miR-466d-5p	-0.293	3putr	0	0	Dg,Dr,Di,Ag	30.3255	0.841585	1.24377
		mmu-miR-7079-3p	-0.35	3putr	0	0	Dg,Dr,Di,Ag	17.5794	0.841585	1.24204
		mmu-miR-30c-2-3p	-0.153	3putr	0	0	Dg,Dr,Di,Ag	98.0358	0.841585	1.23402
		mmu-miR-467e-5p	-0.191	3putr	0	0	Dg,Dr,Di,Ag	69.4922	0.841585	1.23375
		mmu-miR-30c-1-3p	-0.153	3putr	0	0	Dg,Dr,Di,Ag	92.9685	0.841585	1.22846
		mmu-miR-1933-3p	-0.376	3putr	0	0.18502	Dg,Dr,Di,Ag	10.4839	0.841585	1.21556
		mmu-miR-19a-5p	-0.33	3putr	0	0	Dg,Dr,Di,Ag	16.0714	0.841585	1.21429
		mmu-miR-466d-5p	-0.252	3putr	0	0	Dg,Dr,Di,Ag	30.3255	0.841585	1.20523
		mmu-miR-124-5p	-0.213	3putr	0	0	Dg,Dr,Di,Ag	35.0645	0.841585	1.18349
		mmu-miR-770-5p	-0.234	3putr	0	0	Dg,Dr,Di,Ag	18.5488	0.841585	1.13841
		mmu-miR-125b-5p	-0.209	3putr	0	0	Dg,Dr,Di,Ag	22.2828	0.841585	1.13341
		mmu-miR-493-3p	-0.173	3putr	0	0	Dg,Dr,Di,Ag	30.0471	0.841585	1.13004
		mmu-miR-466f-5p	-0.233	3putr	0	0	Dg,Dr,Di,Ag	15.7664	0.841585	1.12121
		mmu-miR-466d-5p	-0.162	3putr	0	0	Dg,Dr,Di,Ag	30.3255	0.841585	1.12064
		mmu-miR-1843a-5p	-0.204	3putr	0	0	Dg,Dr,Di,Ag	17.0364	0.841585	1.10169
		mmu-miR-574-3p	-0.195	3putr	0	0	Dg,Dr,Di,Ag	18.5355	0.841585	1.10168
		mmu-miR-7224-3p	-0.159	3putr	0	0	Dg,Dr,Di,Ag	24.271	0.841585	1.09509
		mmu-miR-380-5p	-0.232	3putr	0	0	Dg,Dr,Di,Ag	11.7451	0.841585	1.09125
		mmu-miR-323-5p	-0.176	3putr	0	0	Dg,Dr,Di,Ag	19.1771	0.841585	1.08724
		mmu-miR-3066-5p	-0.215	3putr	0	-0.438754	Dg,Dr,Di,Ag	10.9731	0.841585	1.06866
		mmu-miR-31-3p	-0.171	3putr	0	0	Dg,Dr,Di,Ag	11.018	0.841585	1.0277
		mmu-miR-185-5p	-0.157	3putr	0	0	Dg,Dr,Di,Ag	10.632	0.841585	1.01109
ENSMUSG00000021895	Arhgef3	mmu-miR-182-5p	-0.497	3putr	0	0.743269	Di,Ag	140066	11.0178	1.82519
		mmu-miR-30e-5p	-0.163	3putr	0	-0.263818	Di,Ag	9061.73	11.0178	1.22147
		mmu-miR-30a-5p	-0.151	3putr	0	-0.263818	Di,Ag	9526.81	11.0178	1.21549
		mmu-miR-151-3p	-0.191	3putr	0	0.192672	Di,Ag	5671.53	11.0178	1.1982
		mmu-miR-30d-5p	-0.151	3putr	0	-0.263818	Di,Ag	3751.62	11.0178	1.11687
		mmu-miR-30c-5p	-0.151	3putr	0	-0.263818	Di,Ag	3297.45	11.0178	1.10321
		mmu-miR-138-5p	-0.517	3putr	0	0.492967	Di,Ag	123.352	11.0178	1.10022
		mmu-miR-106b-3p	-0.329	3putr	0	0	Di,Ag	533.248	11.0178	1.07783
		mmu-miR-540-3p	-0.152	3putr	0	0.180133	Di,Ag	1859.64	11.0178	1.04355
		mmu-miR-376b-3p	-0.234	3putr	0	0.854638	Di,Ag	881.594	11.0178	1.04168
		mmu-miR-673-5p	-0.153	3putr	0	0.202145	Di,Ag	1709.45	11.0178	1.03558
		mmu-miR-5121	-0.321	3putr	0	0.147626	Di,Ag	212.291	11.0178	0.97312
		mmu-miR-328-3p	-0.354	3putr	0	0.425718	Di,Ag	142.749	11.0178	0.962369
		mmu-miR-141-3p	-0.23	3putr	0	-0.332021	Di,Ag	259.136	11.0178	0.908609
		mmu-miR-30b-5p	-0.151	3putr	0	-0.263818	Di,Ag	511.249	11.0178	0.906084
		mmu-miR-127-5p	-0.208	3putr	0	-0.15405	Di,Ag	263.512	11.0178	0.889698
		mmu-miR-96-5p	-0.157	3putr	0	0.743269	Di,Ag	414.51	11.0178	0.889569
		mmu-miR-200a-3p	-0.23	3putr	0	-0.332021	Di,Ag	176.023	11.0178	0.867866
		mmu-miR-296-5p	-0.246	3putr	0	0	Di,Ag	142.924	11.0178	0.860994
		mmu-miR-199a-3p	-0.254	3putr	0	0.0866319	Di,Ag	98.3768	11.0178	0.82931
		mmu-miR-194-5p	-0.224	3putr	0	0	Di,Ag	100.638	11.0178	0.803497
		mmu-miR-193a-3p	-0.272	3putr	0	0.418982	Di,Ag	56.5486	11.0178	0.788404
		mmu-miR-199b-3p	-0.254	3putr	0	0.0866319	Di,Ag	61.6875	11.0178	0.78054
		mmu-miR-193b-3p	-0.272	3putr	0	0.418982	Di,Ag	33.4983	11.0178	0.73424
		mmu-miR-3066-5p	-0.381	3putr	0	0.69173	Di,Ag	10.9731	11.0178	0.724671
		mmu-miR-15b-3p	-0.154	3putr	0	0.718747	Di,Ag	87.1836	11.0178	0.722677
		mmu-miR-155-5p	-0.175	3putr	0	0.065446	Di,Ag	60.7852	11.0178	0.704758
		mmu-miR-669b-5p	-0.156	3putr	0	0.418982	Di,Ag	54.2016	11.0178	0.674975
		mmu-miR-3086-5p	-0.276	3putr	0	0.581556	Di,Ag	15.6766	11.0178	0.661059
		mmu-miR-466d-5p	-0.205	3putr	0	-0.271356	Di,Ag	30.3255	11.0178	0.661058
		mmu-miR-466f-5p	-0.274	3putr	0	-0.363975	Di,Ag	15.7664	11.0178	0.659748
		mmu-miR-15a-3p	-0.287	3putr	0	0.7714	Di,Ag	10.6769	11.0178	0.633674
		mmu-miR-7226-3p	-0.159	3putr	0	0.852563	Di,Ag	26.2681	11.0178	0.603143
		mmu-miR-297b-5p	-0.196	3putr	0	0	Di,Ag	17.225	11.0178	0.595269
		mmu-miR-101c	-0.178	3putr	0	0.915747	Di,Ag	17.8173	11.0178	0.581737
		mmu-miR-380-5p	-0.196	3putr	0	0.708234	Di,Ag	11.7451	11.0178	0.557413
		mmu-miR-380-5p	-0.178	3putr	0	0.147626	Di,Ag	11.7451	11.0178	0.540495
ENSMUSG00000068101	Cenpm	mmu-miR-183-5p	-0.272	3putr	0	0	Dg,Dr,Ag	23557.4	38.9142	1.67503
		mmu-miR-22-3p	-0.223	3putr	0	-0.252619	Dg,Dr,Ag	26726.4	38.9142	1.64234
		mmu-miR-363-5p	-0.716	3putr	0	0.784465	Dg,Dr,Ag	304.051	38.9142	1.63223
		mmu-miR-744-5p	-0.577	3putr	0	0.147626	Dg,Dr,Ag	834.087	38.9142	1.60819
		mmu-miR-27b-3p	-0.153	3putr	0	-0.271356	Dg,Dr,Ag	18046.9	38.9142	1.53499
		mmu-miR-135b-3p	-0.516	3putr	0	0	Dg,Dr,Ag	88.0227	38.9142	1.3139
		mmu-miR-27a-3p	-0.153	3putr	0	-0.271356	Dg,Dr,Ag	1105.38	38.9142	1.23947
		mmu-miR-708-5p	-0.275	3putr	0	-0.193826	Dg,Dr,Ag	364.523	38.9142	1.2369
		mmu-let-7f-5p	-0.222	3putr	0	-0.483684	Dg,Dr,Ag	569.713	38.9142	1.23425
		mmu-miR-665-3p	-0.277	3putr	0	-0.499664	Dg,Dr,Ag	328.179	38.9142	1.2277
		mmu-miR-28a-5p	-0.297	3putr	0	-0.193826	Dg,Dr,Ag	257.57	38.9142	1.22094
		mmu-miR-25-5p	-0.268	3putr	0	-0.0383929	Dg,Dr,Ag	303.423	38.9142	1.21096
		mmu-miR-1968-5p	-0.378	3putr	0	0.598135	Dg,Dr,Ag	62.9664	38.9142	1.14922
		mmu-miR-330-5p	-0.204	3putr	0	0.374021	Dg,Dr,Ag	297.877	38.9142	1.14887
		mmu-miR-341-5p	-0.276	3putr	0	0.179564	Dg,Dr,Ag	128.366	38.9142	1.1279
		mmu-let-7g-5p	-0.222	3putr	0	-0.483684	Dg,Dr,Ag	202.875	38.9142	1.1253
		mmu-miR-1199-5p	-0.299	3putr	0	-0.252619	Dg,Dr,Ag	98.0402	38.9142	1.12124
		mmu-miR-7a-5p	-0.277	3putr	0	0	Dg,Dr,Ag	112.132	38.9142	1.11465
		mmu-miR-342-3p	-0.199	3putr	0	0	Dg,Dr,Ag	193.392	38.9142	1.09864
		mmu-let-7i-5p	-0.233	3putr	0	-0.483684	Dg,Dr,Ag	137.278	38.9142	1.09454
		mmu-let-7a-5p	-0.222	3putr	0	-0.483684	Dg,Dr,Ag	147.888	38.9142	1.09203
		mmu-miR-669b-5p	-0.321	3putr	0	0	Dg,Dr,Ag	54.2016	38.9142	1.08005
		mmu-miR-342-3p	-0.179	3putr	0	0.166363	Dg,Dr,Ag	193.392	38.9142	1.07984
		mmu-miR-668-3p	-0.211	3putr	0	0.283304	Dg,Dr,Ag	130.026	38.9142	1.06816
		mmu-miR-30b-3p	-0.344	3putr	0	-0.271356	Dg,Dr,Ag	30.9178	38.9142	1.04368
		mmu-miR-324-3p	-0.202	3putr	0	0	Dg,Dr,Ag	110.4	38.9142	1.04253
		mmu-let-7e-5p	-0.222	3putr	0	-0.483684	Dg,Dr,Ag	88.8756	38.9142	1.0386
		mmu-miR-466d-5p	-0.339	3putr	0	-0.064702	Dg,Dr,Ag	30.3255	38.9142	1.037
		mmu-miR-485-5p	-0.166	3putr	0	-0.185215	Dg,Dr,Ag	143.889	38.9142	1.03651
		mmu-miR-466f-5p	-0.408	3putr	0	-0.750874	Dg,Dr,Ag	15.7664	38.9142	1.03569
		mmu-miR-671-5p	-0.433	3putr	0	-0.252619	Dg,Dr,Ag	12.0368	38.9142	1.03255
		mmu-miR-669b-5p	-0.266	3putr	0	0	Dg,Dr,Ag	54.2016	38.9142	1.02836
		mmu-let-7c-5p	-0.222	3putr	0	-0.483684	Dg,Dr,Ag	70.9103	38.9142	1.01499
		mmu-miR-135b-3p	-0.172	3putr	0	0	Dg,Dr,Ag	88.0227	38.9142	0.990596
		mmu-miR-3078-5p	-0.179	3putr	0	0.939336	Dg,Dr,Ag	67.8179	38.9142	0.969927
		mmu-let-7d-5p	-0.212	3putr	0	-0.483684	Dg,Dr,Ag	43.6905	38.9142	0.955248
		mmu-miR-27a-5p	-0.157	3putr	0	-0.252619	Dg,Dr,Ag	70.6946	38.9142	0.953585
		mmu-miR-20a-3p	-0.164	3putr	0	-0.252619	Dg,Dr,Ag	65.2236	38.9142	0.951762
		mmu-miR-337-3p	-0.209	3putr	0	0.623221	Dg,Dr,Ag	40.6791	38.9142	0.945044
		mmu-miR-871-3p	-0.173	3putr	0	-0.00368589	Dg,Dr,Ag	53.4385	38.9142	0.939479
		mmu-miR-466h-5p	-0.159	3putr	0	-0.271356	Dg,Dr,Ag	51.5401	38.9142	0.922564
		mmu-miR-98-5p	-0.222	3putr	0	-0.483684	Dg,Dr,Ag	26.7977	38.9142	0.914389
		mmu-miR-342-5p	-0.205	3putr	0	0.149294	Dg,Dr,Ag	25.1955	38.9142	0.892128
		mmu-miR-669m-5p	-0.159	3putr	0	-0.271356	Dg,Dr,Ag	35.7604	38.9142	0.88476
		mmu-miR-770-3p	-0.16	3putr	0	0.374021	Dg,Dr,Ag	34.5082	38.9142	0.882031
		mmu-miR-125b-1-3p	-0.282	3putr	0	-0.302914	Dg,Dr,Ag	10.3448	38.9142	0.87592
		mmu-miR-760-3p	-0.225	3putr	0	0.903427	Dg,Dr,Ag	17.4357	38.9142	0.873741
		mmu-miR-375-3p	-0.175	3putr	0	1.01793	Dg,Dr,Ag	26.313	38.9142	0.868355
		mmu-miR-3072-3p	-0.163	3putr	0	-0.252619	Dg,Dr,Ag	22.9067	38.9142	0.842977
		mmu-miR-1943-5p	-0.196	3putr	0	0.418982	Dg,Dr,Ag	16.3138	38.9142	0.83984
		mmu-miR-1943-5p	-0.194	3putr	0	0	Dg,Dr,Ag	16.3138	38.9142	0.83796
		mmu-miR-466f-5p	-0.196	3putr	0	0.173935	Dg,Dr,Ag	15.7664	38.9142	0.836439
		mmu-miR-3098-5p	-0.182	3putr	0	0	Dg,Dr,Ag	12.1355	38.9142	0.797449
		mmu-miR-466f	-0.153	3putr	0	0.173935	Dg,Dr,Ag	15.7664	38.9142	0.796026
		mmu-miR-1934-5p	-0.163	3putr	0	-0.499664	Dg,Dr,Ag	12.1893	38.9142	0.780024
		mmu-miR-9769-3p	-0.172	3putr	0	-0.252619	Dg,Dr,Ag	10.5333	38.9142	0.774281
		mmu-miR-1933-3p	-0.155	3putr	0	-0.271356	Dg,Dr,Ag	10.4839	38.9142	0.75785
		mmu-miR-532-3p	-0.156	3putr	0	0	Dg,Dr,Ag	10.0486	38.9142	0.754699
ENSMUSG00000021025	Nfkbia	mmu-miR-182-5p	-0.186	3putr	0	0	Dg,Dr,Di,Ag	140066	25.7771	2.03289
		mmu-miR-381-3p	-0.402	3putr	0	-1.62937	Dg,Dr,Di,Ag	4766.6	25.7771	1.87811
		mmu-miR-181c-5p	-0.265	3putr	0	0	Dg,Dr,Di,Ag	5986.22	25.7771	1.77346
		mmu-miR-181d-5p	-0.273	3putr	0	0	Dg,Dr,Di,Ag	2869.2	25.7771	1.70315
		mmu-miR-210-5p	-0.459	3putr	0	1.79495	Dg,Dr,Di,Ag	519.194	25.7771	1.69719
		mmu-miR-125a-5p	-0.202	3putr	0	0	Dg,Dr,Di,Ag	1867.91	25.7771	1.59101
		mmu-miR-677-5p	-0.412	3putr	0	0.19963	Dg,Dr,Di,Ag	119.721	25.7771	1.4984
		mmu-miR-351-5p	-0.202	3putr	0	0	Dg,Dr,Di,Ag	641.246	25.7771	1.47795
		mmu-miR-7226-3p	-0.178	3putr	5.77921	3.51972	Dg,Dr,Di,Ag	26.2681	25.7771	1.46333
		mmu-miR-149-5p	-0.248	3putr	0	1.25412	Dg,Dr,Di,Ag	359.074	25.7771	1.45994
		mmu-miR-148a-5p	-0.187	3putr	0	0	Dg,Dr,Di,Ag	562.12	25.7771	1.44994
		mmu-miR-30e-3p	-0.176	3putr	0	0.148648	Dg,Dr,Di,Ag	590.322	25.7771	1.44477
		mmu-miR-539-3p	-0.166	3putr	5.77921	3.34814	Dg,Dr,Di,Ag	19.5182	25.7771	1.42195
		mmu-miR-30a-3p	-0.176	3putr	0	0.148648	Dg,Dr,Di,Ag	433.486	25.7771	1.41215
		mmu-miR-34c-5p	-0.23	3putr	0	0	Dg,Dr,Di,Ag	234.52	25.7771	1.39809
		mmu-miR-1197-3p	-0.263	3putr	0	0.625785	Dg,Dr,Di,Ag	148.866	25.7771	1.38125
		mmu-miR-98-3p	-0.177	3putr	5.77921	3.34814	Dg,Dr,Di,Ag	11.0718	25.7771	1.37614
		mmu-miR-1306-5p	-0.464	3putr	0	1.21661	Dg,Dr,Di,Ag	22.5745	25.7771	1.37439
		mmu-miR-539-3p	-0.471	3putr	0	-1.62937	Dg,Dr,Di,Ag	19.5182	25.7771	1.36627
		mmu-miR-669f-3p	-0.162	3putr	5.77921	3.32067	Dg,Dr,Di,Ag	11.5521	25.7771	1.36617
		mmu-miR-152-5p	-0.419	3putr	0	1.55506	Dg,Dr,Di,Ag	27.9557	25.7771	1.35386
		mmu-miR-34a-5p	-0.193	3putr	0	0	Dg,Dr,Di,Ag	209.961	25.7771	1.35166
		mmu-miR-138-5p	-0.224	3putr	0	0	Dg,Dr,Di,Ag	123.352	25.7771	1.32485
		mmu-miR-877-3p	-0.269	3putr	0	0	Dg,Dr,Di,Ag	70.6857	25.7771	1.30884
		mmu-miR-30d-3p	-0.176	3putr	0	0.148648	Dg,Dr,Di,Ag	111.307	25.7771	1.26895
		mmu-miR-493-5p	-0.279	3putr	0	0	Dg,Dr,Di,Ag	25.2987	25.7771	1.21209
		mmu-miR-3082-3p	-0.33	3putr	0	0	Dg,Dr,Di,Ag	14.9001	25.7771	1.20676
		mmu-miR-132-3p	-0.283	3putr	0	0	Dg,Dr,Di,Ag	13.3024	25.7771	1.15138
		mmu-miR-667-5p	-0.223	3putr	0	0.400311	Dg,Dr,Di,Ag	20.8736	25.7771	1.13996
		mmu-miR-323-5p	-0.219	3putr	0	1.14055	Dg,Dr,Di,Ag	19.1771	25.7771	1.12766
		mmu-miR-125b-5p	-0.202	3putr	0	0	Dg,Dr,Di,Ag	22.2828	25.7771	1.12683
		mmu-miR-212-3p	-0.283	3putr	0	0	Dg,Dr,Di,Ag	10.246	25.7771	1.12593
		mmu-miR-350-3p	-0.195	3putr	0	0.182913	Dg,Dr,Di,Ag	19.46	25.7771	1.10657
		mmu-miR-760-3p	-0.204	3putr	0	1.27397	Dg,Dr,Di,Ag	17.4357	25.7771	1.104
		mmu-miR-322-3p	-0.162	3putr	0	0.418982	Dg,Dr,Di,Ag	24.6659	25.7771	1.09955
		mmu-miR-493-5p	-0.157	3putr	0	-0.494037	Dg,Dr,Di,Ag	25.2987	25.7771	1.09743
		mmu-miR-7224-3p	-0.16	3putr	0	1.62354	Dg,Dr,Di,Ag	24.271	25.7771	1.09603
		mmu-miR-3085-3p	-0.178	3putr	0	0	Dg,Dr,Di,Ag	16.3138	25.7771	1.07292
		mmu-miR-326-3p	-0.154	3putr	0	-0.483684	Dg,Dr,Di,Ag	20.1466	25.7771	1.07153
		mmu-miR-669f-3p	-0.18	3putr	0	-1.49272	Dg,Dr,Di,Ag	11.5521	25.7771	1.04076
		mmu-miR-669f-3p	-0.153	3putr	0	1.61673	Dg,Dr,Di,Ag	11.5521	25.7771	1.01538
ENSMUSG00000031168	Ebp	mmu-miR-183-5p	-0.218	3putr	0	0	Dg,Dr,Di,Ag	23557.4	21.8324	1.87428
		mmu-miR-151-5p	-0.346	3putr	0	0.155948	Dg,Dr,Di,Ag	1955.01	21.8324	1.73117
		mmu-miR-667-3p	-0.408	3putr	0	0	Dg,Dr,Di,Ag	428.975	21.8324	1.62909
		mmu-miR-673-5p	-0.185	3putr	0	0	Dg,Dr,Di,Ag	1709.45	21.8324	1.56566
		mmu-miR-872-5p	-0.237	3putr	0	0	Dg,Dr,Di,Ag	880.87	21.8324	1.54441
		mmu-miR-339-3p	-0.477	3putr	0	-0.0514273	Dg,Dr,Di,Ag	90.6842	21.8324	1.53037
		mmu-miR-376b-3p	-0.22	3putr	0	0	Dg,Dr,Di,Ag	881.594	21.8324	1.52852
		mmu-miR-328-3p	-0.36	3putr	0	-0.958659	Dg,Dr,Di,Ag	142.749	21.8324	1.46801
		mmu-miR-679-5p	-0.27	3putr	0	0	Dg,Dr,Di,Ag	243.576	21.8324	1.43967
		mmu-miR-466n-5p	-0.441	3putr	0	-0.920443	Dg,Dr,Di,Ag	30.3255	21.8324	1.38286
		mmu-miR-665-3p	-0.167	3putr	0	0	Dg,Dr,Di,Ag	328.179	21.8324	1.37431
		mmu-miR-24-3p	-0.177	3putr	0	0	Dg,Dr,Di,Ag	258.037	21.8324	1.35835
		mmu-miR-466d-5p	-0.413	3putr	0	0	Dg,Dr,Di,Ag	30.3255	21.8324	1.35655
		mmu-miR-485-5p	-0.238	3putr	0	0	Dg,Dr,Di,Ag	143.889	21.8324	1.35418
		mmu-miR-30c-2-3p	-0.267	3putr	0	0	Dg,Dr,Di,Ag	98.0358	21.8324	1.34116
		mmu-miR-672-5p	-0.164	3putr	0	0	Dg,Dr,Di,Ag	233.976	21.8324	1.33581
		mmu-miR-30c-1-3p	-0.267	3putr	0	0	Dg,Dr,Di,Ag	92.9685	21.8324	1.33561
		mmu-miR-24-2-5p	-0.183	3putr	0	0	Dg,Dr,Di,Ag	170.988	21.8324	1.32064
		mmu-miR-871-3p	-0.309	3putr	0	0	Dg,Dr,Di,Ag	53.4385	21.8324	1.3173
		mmu-miR-329-5p	-0.193	3putr	0	0	Dg,Dr,Di,Ag	150.541	21.8324	1.31664
		mmu-miR-339-5p	-0.261	3putr	0	0	Dg,Dr,Di,Ag	81.3582	21.8324	1.31601
		mmu-miR-542-3p	-0.222	3putr	0	0	Dg,Dr,Di,Ag	102.344	21.8324	1.30338
		mmu-miR-154-5p	-0.304	3putr	0	0	Dg,Dr,Di,Ag	45.7325	21.8324	1.29644
		mmu-miR-7068-3p	-0.172	3putr	0	-0.252619	Dg,Dr,Di,Ag	144.459	21.8324	1.29257
		mmu-miR-329-5p	-0.165	3putr	0	0	Dg,Dr,Di,Ag	150.541	21.8324	1.29032
		mmu-miR-152-5p	-0.34	3putr	0	0	Dg,Dr,Di,Ag	27.9557	21.8324	1.27961
		mmu-miR-339-3p	-0.206	3putr	0	0	Dg,Dr,Di,Ag	90.6842	21.8324	1.27567
		mmu-miR-1839-5p	-0.255	3putr	0	0	Dg,Dr,Di,Ag	51.1586	21.8324	1.26202
		mmu-miR-1306-5p	-0.34	3putr	0	0	Dg,Dr,Di,Ag	22.5745	21.8324	1.25785
		mmu-miR-574-3p	-0.359	3putr	0	0	Dg,Dr,Di,Ag	18.5355	21.8324	1.25581
		mmu-miR-669m-5p	-0.282	3putr	0	-0.907635	Dg,Dr,Di,Ag	35.7604	21.8324	1.25036
		mmu-miR-1843b-5p	-0.315	3putr	0	0	Dg,Dr,Di,Ag	25.1911	21.8324	1.24549
		mmu-miR-466h-5p	-0.234	3putr	0	-0.907635	Dg,Dr,Di,Ag	51.5401	21.8324	1.24305
		mmu-miR-871-3p	-0.221	3putr	0	0	Dg,Dr,Di,Ag	53.4385	21.8324	1.23459
		mmu-miR-323-5p	-0.326	3putr	0	0	Dg,Dr,Di,Ag	19.1771	21.8324	1.22822
		mmu-miR-193a-3p	-0.205	3putr	0	0	Dg,Dr,Di,Ag	56.5486	21.8324	1.22543
		mmu-miR-211-5p	-0.16	3putr	0	-0.750699	Dg,Dr,Di,Ag	79.6711	21.8324	1.21889
		mmu-miR-125a-3p	-0.257	3putr	0	0	Dg,Dr,Di,Ag	31.4025	21.8324	1.21351
		mmu-miR-1839-5p	-0.195	3putr	0	0	Dg,Dr,Di,Ag	51.1586	21.8324	1.20563
		mmu-miR-466c-5p	-0.272	3putr	0	0	Dg,Dr,Di,Ag	25.2316	21.8324	1.20524
		mmu-miR-543-5p	-0.344	3putr	0	0.319297	Dg,Dr,Di,Ag	12.1849	21.8324	1.2001
		mmu-miR-466d-5p	-0.236	3putr	0	0	Dg,Dr,Di,Ag	30.3255	21.8324	1.19019
		mmu-miR-879-5p	-0.205	3putr	0	0	Dg,Dr,Di,Ag	39.1712	21.8324	1.18738
		mmu-miR-1843a-5p	-0.288	3putr	0	0	Dg,Dr,Di,Ag	17.0364	21.8324	1.18063
		mmu-miR-193b-3p	-0.194	3putr	0	0	Dg,Dr,Di,Ag	33.4983	21.8324	1.16093
		mmu-miR-222-5p	-0.312	3putr	0	-0.578477	Dg,Dr,Di,Ag	11.0718	21.8324	1.16069
		mmu-miR-1943-5p	-0.253	3putr	0	0	Dg,Dr,Di,Ag	16.3138	21.8324	1.14341
		mmu-miR-669d-5p	-0.216	3putr	0	0	Dg,Dr,Di,Ag	22.229	21.8324	1.13975
		mmu-miR-1943-5p	-0.245	3putr	0	0	Dg,Dr,Di,Ag	16.3138	21.8324	1.13589
		mmu-miR-667-5p	-0.192	3putr	0	-0.467527	Dg,Dr,Di,Ag	20.8736	21.8324	1.11083
		mmu-miR-676-5p	-0.173	3putr	0	0	Dg,Dr,Di,Ag	24.0198	21.8324	1.10719
		mmu-miR-297b-5p	-0.2	3putr	0	0	Dg,Dr,Di,Ag	17.225	21.8324	1.09903
		mmu-miR-101c	-0.185	3putr	0	0	Dg,Dr,Di,Ag	17.8173	21.8324	1.08832
		mmu-miR-532-3p	-0.238	3putr	0	0	Dg,Dr,Di,Ag	10.0486	21.8324	1.08177
		mmu-miR-3082-3p	-0.183	3putr	0	0	Dg,Dr,Di,Ag	14.9001	21.8324	1.06861
		mmu-miR-185-5p	-0.216	3putr	0	0	Dg,Dr,Di,Ag	10.632	21.8324	1.06654
		mmu-miR-1943-5p	-0.164	3putr	0	0	Dg,Dr,Di,Ag	16.3138	21.8324	1.05976
		mmu-miR-34a-3p	-0.152	3putr	0	-0.236701	Dg,Dr,Di,Ag	17.2832	21.8324	1.05425
		mmu-miR-1943-5p	-0.156	3putr	0	0	Dg,Dr,Di,Ag	16.3138	21.8324	1.05225
		mmu-miR-679-3p	-0.151	3putr	0	0	Dg,Dr,Di,Ag	10.7307	21.8324	1.00634
ENSMUSG00000030695	Aldoa	mmu-miR-16-5p	-0.218	3putr	13.8522	1.78583	Dr,Ag	14001.4	1335.77	1.80183
		mmu-miR-15b-5p	-0.262	3putr	13.8522	1.78583	Dr,Ag	591.31	1335.77	1.50839
		mmu-miR-541-5p	-0.299	3putr	0	0.192672	Dr,Ag	26475.9	1335.77	1.46277
		mmu-miR-15a-5p	-0.262	3putr	13.8522	1.78583	Dr,Ag	317.83	1335.77	1.44283
		mmu-miR-497a-5p	-0.226	3putr	13.8522	1.78583	Dr,Ag	358.904	1335.77	1.42182
		mmu-miR-195a-5p	-0.218	3putr	13.8522	1.78583	Dr,Ag	193.441	1335.77	1.34913
		mmu-miR-322-5p	-0.226	3putr	13.8522	1.78583	Dr,Ag	147.982	1335.77	1.32847
		mmu-miR-34c-5p	-0.559	3putr	0	1.35612	Dr,Ag	234.52	1335.77	1.2073
		mmu-miR-34a-5p	-0.557	3putr	0	1.35612	Dr,Ag	209.961	1335.77	1.19376
		mmu-miR-673-5p	-0.251	3putr	0	0.564928	Dr,Ag	1709.45	1335.77	1.12769
		mmu-miR-31-5p	-0.324	3putr	0	0.785073	Dr,Ag	448.174	1335.77	1.05477
		mmu-miR-532-5p	-0.307	3putr	0	0	Dr,Ag	296.077	1335.77	0.995033
		mmu-miR-1983	-0.153	3putr	0	0	Dr,Ag	650.55	1335.77	0.933424
		mmu-miR-17-3p	-0.257	3putr	0	0	Dr,Ag	196.771	1335.77	0.904973
		mmu-miR-24-3p	-0.215	3putr	0	0	Dr,Ag	258.037	1335.77	0.894063
		mmu-miR-20b-3p	-0.281	3putr	0	0	Dr,Ag	77.2021	1335.77	0.829323
		mmu-miR-342-3p	-0.175	3putr	0	0.418982	Dr,Ag	193.392	1335.77	0.826081
		mmu-miR-669c-5p	-0.251	3putr	0	1.97823	Dr,Ag	82.9337	1335.77	0.808614
		mmu-miR-485-5p	-0.171	3putr	0	0.192672	Dr,Ag	143.889	1335.77	0.791213
		mmu-miR-700-5p	-0.287	3putr	0	0.445291	Dr,Ag	35.4327	1335.77	0.754113
		mmu-miR-345-3p	-0.174	3putr	0	0	Dr,Ag	78.598	1335.77	0.730632
		mmu-miR-3102-3p	-0.235	3putr	0	0	Dr,Ag	43.3628	1335.77	0.726085
		mmu-miR-140-5p	-0.201	3putr	0	0	Dr,Ag	33.485	1335.77	0.66747
		mmu-miR-669o-5p	-0.177	3putr	0	1.97823	Dr,Ag	41.2492	1335.77	0.666407
		mmu-miR-16-1-3p	-0.186	3putr	0	-0.271356	Dr,Ag	32.9193	1335.77	0.651622
		mmu-miR-700-5p	-0.169	3putr	0	-0.252619	Dr,Ag	35.4327	1335.77	0.64321
		mmu-miR-412-3p	-0.224	3putr	0	0	Dr,Ag	18.6475	1335.77	0.62954
		mmu-miR-92a-2-5p	-0.243	3putr	0	0	Dr,Ag	12.7727	1335.77	0.609794
		mmu-miR-331-5p	-0.161	3putr	0	0	Dr,Ag	19.9447	1335.77	0.577096
		mmu-miR-134-3p	-0.209	3putr	0	0	Dr,Ag	11.2604	1335.77	0.565527
		mmu-miR-129-2-3p	-0.161	3putr	0	-0.252619	Dr,Ag	14.2224	1335.77	0.543319
ENSMUSG00000024697	Gna14	mmu-miR-182-5p	-0.239	3putr	0	0.418982	Di,Ag	140066	2.54478	1.58271
		mmu-miR-92a-3p	-0.217	3putr	0	1.59587	Di,Ag	96509.2	2.54478	1.5226
		mmu-miR-423-3p	-0.369	3putr	0	0	Di,Ag	3247.93	2.54478	1.3065
		mmu-miR-341-3p	-0.342	3putr	0	0	Di,Ag	3465.19	2.54478	1.28798
		mmu-miR-25-3p	-0.203	3putr	0	1.59587	Di,Ag	11555.5	2.54478	1.2848
		mmu-miR-363-3p	-0.24	3putr	0	1.59587	Di,Ag	6376.79	2.54478	1.25665
		mmu-miR-136-3p	-0.288	3putr	0	-0.252619	Di,Ag	3570.33	2.54478	1.24039
		mmu-miR-92b-3p	-0.217	3putr	0	1.59587	Di,Ag	6532.17	2.54478	1.23758
		mmu-miR-582-3p	-0.432	3putr	0	-0.483684	Di,Ag	439.661	2.54478	1.15425
		mmu-miR-9-5p	-0.368	3putr	0	0	Di,Ag	285.054	2.54478	1.04836
		mmu-miR-361-5p	-0.361	3putr	0	0.192672	Di,Ag	203.943	2.54478	1.00649
		mmu-miR-9-5p	-0.306	3putr	0	0	Di,Ag	285.054	2.54478	0.990091
		mmu-miR-341-5p	-0.386	3putr	0	0	Di,Ag	128.366	2.54478	0.981285
		mmu-miR-146b-5p	-0.265	3putr	0	0.188162	Di,Ag	366.557	2.54478	0.978092
		mmu-miR-421-3p	-0.163	3putr	0	0	Di,Ag	806.163	2.54478	0.965492
		mmu-miR-296-3p	-0.278	3putr	0	1.39406	Di,Ag	231.782	2.54478	0.941962
		mmu-miR-31-5p	-0.196	3putr	0	0.418982	Di,Ag	448.174	2.54478	0.934469
		mmu-miR-23b-3p	-0.216	3putr	0	1.56128	Di,Ag	372.811	2.54478	0.933826
		mmu-miR-382-5p	-0.273	3putr	0	0	Di,Ag	198.66	2.54478	0.921017
		mmu-miR-23a-3p	-0.216	3putr	0	1.56128	Di,Ag	279.162	2.54478	0.903301
		mmu-miR-10a-5p	-0.26	3putr	0	0	Di,Ag	165.414	2.54478	0.88952
		mmu-miR-24-3p	-0.192	3putr	0	0.337026	Di,Ag	258.037	2.54478	0.872447
		mmu-miR-495-3p	-0.159	3putr	0	0	Di,Ag	255.752	2.54478	0.840494
		mmu-miR-299a-5p	-0.262	3putr	0	0.119709	Di,Ag	79.5541	2.54478	0.814602
		mmu-miR-10b-5p	-0.26	3putr	0	0	Di,Ag	68.0691	2.54478	0.796441
		mmu-miR-222-3p	-0.161	3putr	0	0.89351	Di,Ag	146.667	2.54478	0.783824
		mmu-miR-155-5p	-0.221	3putr	0	0.471913	Di,Ag	60.7852	2.54478	0.747991
		mmu-miR-669l-5p	-0.268	3putr	0	0	Di,Ag	38.3276	2.54478	0.744349
		mmu-miR-32-5p	-0.195	3putr	0	1.59587	Di,Ag	73.8679	2.54478	0.743884
		mmu-miR-129-5p	-0.226	3putr	0	0.38963	Di,Ag	52.6754	2.54478	0.737796
		mmu-miR-671-5p	-0.376	3putr	0	0	Di,Ag	12.0368	2.54478	0.728981
		mmu-miR-224-5p	-0.318	3putr	0	-0.203517	Di,Ag	14.9001	2.54478	0.695486
		mmu-miR-221-3p	-0.161	3putr	0	0.89351	Di,Ag	60.7358	2.54478	0.691515
		mmu-miR-669f-5p	-0.268	3putr	0	0	Di,Ag	17.225	2.54478	0.662938
		mmu-miR-30b-3p	-0.192	3putr	0	0	Di,Ag	30.9178	2.54478	0.650823
		mmu-miR-134-3p	-0.291	3putr	0	0.983555	Di,Ag	11.2604	2.54478	0.642594
		mmu-miR-1934-5p	-0.278	3putr	0	0.192672	Di,Ag	12.1893	2.54478	0.638107
		mmu-miR-323-5p	-0.197	3putr	0	0	Di,Ag	19.1771	2.54478	0.606979
		mmu-miR-679-3p	-0.245	3putr	0	0.359127	Di,Ag	10.7307	2.54478	0.594687
		mmu-miR-760-3p	-0.177	3putr	0	-0.252619	Di,Ag	17.4357	2.54478	0.578629
		mmu-miR-3086-5p	-0.169	3putr	0	0.192672	Di,Ag	15.6766	2.54478	0.560495
ENSMUSG00000015305	Sash1	mmu-miR-130a-3p	-0.241	3putr	5.11125	3.11819	Dr,Di,Ag	5088.67	12.8181	1.80749
		mmu-miR-301a-3p	-0.263	3putr	5.11125	3.11819	Dr,Di,Ag	2742.09	12.8181	1.76274
		mmu-miR-93-5p	-0.202	3putr	5.11125	3.1314	Dr,Di,Ag	4420.47	12.8181	1.75594
		mmu-miR-130b-3p	-0.219	3putr	5.11125	3.11819	Dr,Di,Ag	3508.38	12.8181	1.74746
		mmu-miR-17-5p	-0.202	3putr	5.11125	3.1314	Dr,Di,Ag	1810.92	12.8181	1.66151
		mmu-miR-301b-3p	-0.263	3putr	5.11125	3.11819	Dr,Di,Ag	889.541	12.8181	1.64366
		mmu-miR-106a-5p	-0.202	3putr	5.11125	3.1314	Dr,Di,Ag	1272.99	12.8181	1.62423
		mmu-miR-20b-5p	-0.202	3putr	5.11125	3.1314	Dr,Di,Ag	1140.89	12.8181	1.61264
		mmu-miR-20a-5p	-0.216	3putr	5.11125	3.1314	Dr,Di,Ag	929.182	12.8181	1.60409
		mmu-miR-106b-5p	-0.216	3putr	5.11125	3.1314	Dr,Di,Ag	760.008	12.8181	1.58285
		mmu-miR-369-5p	-0.258	3putr	2.1396	2.13712	Dr,Di,Ag	314.118	12.8181	1.40986
		mmu-miR-125a-5p	-0.172	3putr	0	0.7714	Dr,Di,Ag	1867.91	12.8181	1.31282
		mmu-miR-467c-5p	-0.203	3putr	1.82191	2.30069	Dr,Di,Ag	243.218	12.8181	1.31211
		mmu-miR-423-5p	-0.162	3putr	0	-0.845286	Dr,Di,Ag	1247.57	12.8181	1.26073
		mmu-miR-467d-5p	-0.203	3putr	1.82191	2.30069	Dr,Di,Ag	148.391	12.8181	1.26009
		mmu-miR-34c-5p	-0.221	3putr	0	1.17704	Dr,Di,Ag	234.52	12.8181	1.13963
		mmu-miR-187-3p	-0.212	3putr	1.82191	1.94359	Dr,Di,Ag	40.0058	12.8181	1.1317
		mmu-miR-296-5p	-0.252	3putr	0	1.29063	Dr,Di,Ag	142.924	12.8181	1.11663
		mmu-miR-34a-5p	-0.208	3putr	0	1.17704	Dr,Di,Ag	209.961	12.8181	1.11575
		mmu-miR-330-5p	-0.167	3putr	0	0.572067	Dr,Di,Ag	297.877	12.8181	1.11409
		mmu-miR-665-3p	-0.155	3putr	0	-0.979965	Dr,Di,Ag	328.179	12.8181	1.11304
		mmu-miR-218-5p	-0.226	3putr	0	0.0847009	Dr,Di,Ag	74.7608	12.8181	1.02427
		mmu-miR-425-3p	-0.315	3putr	0	-0.761536	Dr,Di,Ag	27.471	12.8181	1.00433
		mmu-miR-450a-5p	-0.174	3putr	0	0.58192	Dr,Di,Ag	95.0599	12.8181	1.00053
		mmu-miR-326-3p	-0.176	3putr	0	0.572067	Dr,Di,Ag	20.1466	12.8181	0.842209
		mmu-miR-125b-5p	-0.16	3putr	0	0.7714	Dr,Di,Ag	22.2828	12.8181	0.837359
		mmu-miR-770-5p	-0.16	3putr	0	0.192672	Dr,Di,Ag	18.5488	12.8181	0.818856
		mmu-miR-466f-5p	-0.162	3putr	0	1.63945	Dr,Di,Ag	15.7664	12.8181	0.804484
ENSMUSG00000032602	Slc25a20	mmu-miR-183-5p	-0.41	3putr	0	1.33255	Dg,Dr,Di,Ag	23557.4	47.4459	2.05473
		mmu-miR-26a-5p	-0.257	3putr	0	1.24843	Dg,Dr,Di,Ag	16024.6	47.4459	1.87015
		mmu-miR-183-5p	-0.177	3putr	0	-0.334374	Dg,Dr,Di,Ag	23557.4	47.4459	1.83575
		mmu-miR-381-3p	-0.26	3putr	0	1.60346	Dg,Dr,Di,Ag	4766.6	47.4459	1.74465
		mmu-miR-19b-3p	-0.34	3putr	0	1.41053	Dg,Dr,Di,Ag	1449.73	47.4459	1.6939
		mmu-miR-26b-5p	-0.269	3putr	0	1.24843	Dg,Dr,Di,Ag	1978.08	47.4459	1.66005
		mmu-miR-673-5p	-0.215	3putr	0	1.47459	Dg,Dr,Di,Ag	1709.45	47.4459	1.59385
		mmu-miR-19a-3p	-0.34	3putr	0	1.41053	Dg,Dr,Di,Ag	392.106	47.4459	1.55569
		mmu-miR-485-3p	-0.339	3putr	0	1.05392	Dg,Dr,Di,Ag	362.126	47.4459	1.54636
		mmu-miR-425-3p	-0.607	3putr	0	0.326725	Dg,Dr,Di,Ag	27.471	47.4459	1.52876
		mmu-miR-342-3p	-0.342	3putr	0	1.51183	Dg,Dr,Di,Ag	193.392	47.4459	1.48304
		mmu-miR-669d-5p	-0.571	3putr	0	1.51921	Dg,Dr,Di,Ag	22.229	47.4459	1.47339
		mmu-miR-665-3p	-0.22	3putr	0	-1.29721	Dg,Dr,Di,Ag	328.179	47.4459	1.42413
		mmu-miR-877-5p	-0.231	3putr	0	1.2222	Dg,Dr,Di,Ag	278.452	47.4459	1.41713
		mmu-miR-363-5p	-0.216	3putr	0	0.441258	Dg,Dr,Di,Ag	304.051	47.4459	1.41231
		mmu-miR-205-5p	-0.156	3putr	0	1.02067	Dg,Dr,Di,Ag	502.044	47.4459	1.40886
		mmu-miR-331-5p	-0.496	3putr	0	-0.0700609	Dg,Dr,Di,Ag	19.9447	47.4459	1.39195
		mmu-miR-363-5p	-0.185	3putr	0	0.431437	Dg,Dr,Di,Ag	304.051	47.4459	1.38317
		mmu-miR-330-5p	-0.161	3putr	0	0.905369	Dg,Dr,Di,Ag	297.877	47.4459	1.35845
		mmu-miR-194-5p	-0.226	3putr	0	0.115052	Dg,Dr,Di,Ag	100.638	47.4459	1.30538
		mmu-miR-485-5p	-0.169	3putr	0	0.69818	Dg,Dr,Di,Ag	143.889	47.4459	1.28933
		mmu-miR-1839-5p	-0.28	3putr	0	1.26019	Dg,Dr,Di,Ag	51.1586	47.4459	1.28551
		mmu-miR-26b-3p	-0.215	3putr	0	0.283961	Dg,Dr,Di,Ag	57.0467	47.4459	1.23575
		mmu-miR-539-3p	-0.273	3putr	0	1.60346	Dg,Dr,Di,Ag	19.5182	47.4459	1.18018
		mmu-miR-337-3p	-0.165	3putr	0	1.57998	Dg,Dr,Di,Ag	40.6791	47.4459	1.15369
		mmu-miR-326-3p	-0.23	3putr	0	0.905369	Dg,Dr,Di,Ag	20.1466	47.4459	1.14296
		mmu-miR-669m-5p	-0.164	3putr	0	-0.930812	Dg,Dr,Di,Ag	35.7604	47.4459	1.13946
		mmu-miR-3085-3p	-0.248	3putr	0	1.5865	Dg,Dr,Di,Ag	16.3138	47.4459	1.13871
		mmu-miR-195a-3p	-0.193	3putr	0	1.16668	Dg,Dr,Di,Ag	26.3668	47.4459	1.13548
		mmu-miR-466n-5p	-0.177	3putr	0	-0.930812	Dg,Dr,Di,Ag	30.3255	47.4459	1.13474
		mmu-miR-26a-2-3p	-0.215	3putr	0	0.283961	Dg,Dr,Di,Ag	18.4905	47.4459	1.12023
		mmu-miR-466c-5p	-0.176	3putr	0	-0.916622	Dg,Dr,Di,Ag	25.2316	47.4459	1.11502
		mmu-miR-676-5p	-0.166	3putr	0	0.844936	Dg,Dr,Di,Ag	24.0198	47.4459	1.10061
		mmu-miR-760-3p	-0.193	3putr	0	1.50525	Dg,Dr,Di,Ag	17.4357	47.4459	1.09367
		mmu-miR-412-3p	-0.18	3putr	0	1.40339	Dg,Dr,Di,Ag	18.6475	47.4459	1.08819
		mmu-miR-881-3p	-0.194	3putr	0	0.732143	Dg,Dr,Di,Ag	13.4416	47.4459	1.06876
		mmu-miR-98-3p	-0.163	3putr	0	1.65575	Dg,Dr,Di,Ag	11.0718	47.4459	1.02065
ENSMUSG00000030499	Kctd15	mmu-miR-183-5p	-0.174	3putr	0	0.280639	Dr,Ag	23557.4	10.5243	1.33293
		mmu-miR-27b-3p	-0.174	3putr	0	0.418982	Dr,Ag	18046.9	10.5243	1.30473
		mmu-miR-409-3p	-0.188	3putr	0	-0.271356	Dr,Ag	7488	10.5243	1.22478
		mmu-miR-378a-3p	-0.229	3putr	0	0	Dr,Ag	3938.73	10.5243	1.19533
		mmu-miR-381-3p	-0.197	3putr	0	-0.619816	Dr,Ag	4766.6	10.5243	1.18544
		mmu-miR-151-5p	-0.237	3putr	0	-0.467527	Dr,Ag	1955.01	10.5243	1.12873
		mmu-miR-200b-3p	-0.285	3putr	0	0.0566054	Dr,Ag	1144.1	10.5243	1.11717
		mmu-miR-125a-5p	-0.186	3putr	0	0.0738652	Dr,Ag	1867.91	10.5243	1.07598
		mmu-miR-679-5p	-0.402	3putr	0	-1.48552	Dr,Ag	243.576	10.5243	1.06373
		mmu-miR-429-3p	-0.285	3putr	0	0.0566054	Dr,Ag	499.027	10.5243	1.02947
		mmu-miR-673-3p	-0.369	3putr	0	0	Dr,Ag	202.337	10.5243	1.01317
		mmu-miR-328-3p	-0.398	3putr	0	-0.897021	Dr,Ag	142.749	10.5243	1.00372
		mmu-miR-27a-3p	-0.166	3putr	0	0.418982	Dr,Ag	1105.38	10.5243	1.00169
		mmu-miR-134-5p	-0.157	3putr	0	-0.350191	Dr,Ag	961.667	10.5243	0.978502
		mmu-miR-377-3p	-0.317	3putr	0	-0.0934134	Dr,Ag	203.853	10.5243	0.965088
		mmu-miR-351-5p	-0.186	3putr	0	0.0738652	Dr,Ag	641.246	10.5243	0.962917
		mmu-miR-296-5p	-0.346	3putr	0	-0.619036	Dr,Ag	142.924	10.5243	0.954979
		mmu-miR-18b-3p	-0.28	3putr	0	0.418982	Dr,Ag	194.159	10.5243	0.925182
		mmu-miR-376c-3p	-0.25	3putr	0	0	Dr,Ag	252.296	10.5243	0.924586
		mmu-miR-25-5p	-0.228	3putr	0	0.565379	Dr,Ag	303.423	10.5243	0.92337
		mmu-miR-708-5p	-0.196	3putr	0	-2.29693	Dr,Ag	364.523	10.5243	0.912656
		mmu-miR-146b-5p	-0.194	3putr	0	-1.23286	Dr,Ag	366.557	10.5243	0.911363
		mmu-miR-329-5p	-0.292	3putr	0	0	Dr,Ag	150.541	10.5243	0.909685
		mmu-miR-363-5p	-0.197	3putr	0	-1.23582	Dr,Ag	304.051	10.5243	0.894453
		mmu-miR-28a-5p	-0.196	3putr	0	-2.29693	Dr,Ag	257.57	10.5243	0.876015
		mmu-miR-18b-3p	-0.224	3putr	0	0	Dr,Ag	194.159	10.5243	0.872551
		mmu-miR-676-3p	-0.21	3putr	0	-0.271356	Dr,Ag	218.377	10.5243	0.871774
		mmu-miR-29a-3p	-0.284	3putr	0	-0.60226	Dr,Ag	99.638	10.5243	0.858841
		mmu-miR-200c-3p	-0.285	3putr	0	0.0566054	Dr,Ag	82.7447	10.5243	0.84033
		mmu-miR-5121	-0.177	3putr	0	0	Dr,Ag	212.291	10.5243	0.837781
		mmu-miR-679-5p	-0.161	3putr	0	0	Dr,Ag	243.576	10.5243	0.837231
		mmu-miR-378c	-0.229	3putr	0	0	Dr,Ag	109.695	10.5243	0.817231
		mmu-miR-138-5p	-0.208	3putr	0	0	Dr,Ag	123.352	10.5243	0.809808
		mmu-miR-1197-3p	-0.178	3putr	0	-0.034983	Dr,Ag	148.866	10.5243	0.801366
		mmu-miR-361-3p	-0.259	3putr	0	0.282395	Dr,Ag	65.0849	10.5243	0.790826
		mmu-miR-1193-3p	-0.215	3putr	0	0.395121	Dr,Ag	94.2385	10.5243	0.788154
		mmu-miR-29c-3p	-0.284	3putr	0	-0.60226	Dr,Ag	45.9166	10.5243	0.778062
		mmu-miR-871-3p	-0.247	3putr	0	-0.457767	Dr,Ag	53.4385	10.5243	0.759027
		mmu-miR-466h-5p	-0.236	3putr	0	0.239825	Dr,Ag	51.5401	10.5243	0.744932
		mmu-miR-574-3p	-0.345	3putr	0	0	Dr,Ag	18.5355	10.5243	0.742656
		mmu-miR-1193-3p	-0.164	3putr	0	0.147626	Dr,Ag	94.2385	10.5243	0.740222
		mmu-miR-1193-3p	-0.161	3putr	0	0.246295	Dr,Ag	94.2385	10.5243	0.737402
		mmu-miR-361-3p	-0.198	3putr	0	-0.271356	Dr,Ag	65.0849	10.5243	0.733495
		mmu-miR-128-1-5p	-0.163	3putr	0	-0.271356	Dr,Ag	87.7759	10.5243	0.731844
		mmu-miR-339-5p	-0.168	3putr	0	-0.77556	Dr,Ag	81.3582	10.5243	0.728601
		mmu-miR-669m-5p	-0.258	3putr	0	0.239825	Dr,Ag	35.7604	10.5243	0.727805
		mmu-miR-299a-5p	-0.154	3putr	0	0	Dr,Ag	79.5541	10.5243	0.713098
		mmu-miR-466f-5p	-0.327	3putr	0	0	Dr,Ag	15.7664	10.5243	0.70956
		mmu-miR-493-5p	-0.273	3putr	0	-0.678751	Dr,Ag	25.2987	10.5243	0.706454
		mmu-miR-1933-3p	-0.351	3putr	0	-0.121515	Dr,Ag	10.4839	10.5243	0.692061
		mmu-miR-124-5p	-0.212	3putr	0	-0.0934134	Dr,Ag	35.0645	10.5243	0.682549
		mmu-miR-3072-3p	-0.257	3putr	0	0	Dr,Ag	22.9067	10.5243	0.681323
		mmu-miR-3102-3p	-0.183	3putr	0	-0.271356	Dr,Ag	43.3628	10.5243	0.677213
		mmu-miR-184-3p	-0.259	3putr	0	0	Dr,Ag	18.2437	10.5243	0.660237
		mmu-miR-34a-3p	-0.256	3putr	0	-0.819149	Dr,Ag	17.2832	10.5243	0.651997
		mmu-miR-125b-5p	-0.194	3putr	0	0.0738652	Dr,Ag	22.2828	10.5243	0.619313
		mmu-miR-345-5p	-0.157	3putr	0	0	Dr,Ag	30.0022	10.5243	0.614847
		mmu-miR-539-3p	-0.202	3putr	0	-0.619816	Dr,Ag	19.5182	10.5243	0.613453
		mmu-miR-345-5p	-0.153	3putr	0	0.0698677	Dr,Ag	30.0022	10.5243	0.611088
		mmu-miR-671-5p	-0.243	3putr	0	0.571323	Dr,Ag	12.0368	10.5243	0.603981
		mmu-miR-874-3p	-0.178	3putr	0	0.418982	Dr,Ag	21.5918	10.5243	0.601087
		mmu-miR-224-5p	-0.211	3putr	0	-0.545343	Dr,Ag	14.9001	10.5243	0.594922
		mmu-miR-3061-3p	-0.165	3putr	0	0	Dr,Ag	22.6239	10.5243	0.593597
		mmu-miR-466f	-0.192	3putr	0	0	Dr,Ag	15.7664	10.5243	0.58268
		mmu-miR-380-5p	-0.196	3putr	0	0	Dr,Ag	11.7451	10.5243	0.557413
ENSMUSG00000038264	Sema7a	mmu-miR-27b-3p	-0.374	3putr	4.37626	3.06414	Dg,Di,Ag	18046.9	2.62965	2.04355
		mmu-miR-27a-3p	-0.374	3putr	4.37626	3.06414	Dg,Di,Ag	1105.38	2.62965	1.74803
		mmu-miR-93-5p	-0.452	3putr	0	2.18593	Dg,Di,Ag	4420.47	2.62965	1.66712
		mmu-miR-17-5p	-0.468	3putr	0	2.18593	Dg,Di,Ag	1810.92	2.62965	1.58774
		mmu-miR-106a-5p	-0.468	3putr	0	2.18593	Dg,Di,Ag	1272.99	2.62965	1.55045
		mmu-miR-20b-5p	-0.468	3putr	0	2.18593	Dg,Di,Ag	1140.89	2.62965	1.53887
		mmu-miR-128-3p	-0.155	3putr	4.37626	3.07118	Dg,Di,Ag	951.909	2.62965	1.5264
		mmu-miR-20a-5p	-0.447	3putr	0	2.18593	Dg,Di,Ag	929.182	2.62965	1.49742
		mmu-miR-106b-5p	-0.447	3putr	0	2.18593	Dg,Di,Ag	760.008	2.62965	1.47618
		mmu-miR-296-5p	-0.297	3putr	0	0.280639	Dg,Di,Ag	142.924	2.62965	1.15893
		mmu-miR-679-5p	-0.218	3putr	0	1.16361	Dg,Di,Ag	243.576	2.62965	1.1408
		mmu-miR-93-3p	-0.276	3putr	0	0.277618	Dg,Di,Ag	142.39	2.62965	1.1388
		mmu-miR-291b-3p	-0.246	3putr	0	2.20467	Dg,Di,Ag	165.597	2.62965	1.12648
		mmu-miR-708-5p	-0.153	3putr	0	0.239308	Dg,Di,Ag	364.523	2.62965	1.12224
		mmu-miR-24-3p	-0.19	3putr	0	-0.271356	Dg,Di,Ag	258.037	2.62965	1.12057
		mmu-miR-28a-5p	-0.153	3putr	0	0.239308	Dg,Di,Ag	257.57	2.62965	1.0856
		mmu-miR-361-3p	-0.246	3putr	0	0.116338	Dg,Di,Ag	65.0849	2.62965	1.02861
		mmu-miR-219a-1-3p	-0.374	3putr	0	0.695671	Dg,Di,Ag	17.8217	2.62965	1.01597
		mmu-miR-339-5p	-0.194	3putr	0	0	Dg,Di,Ag	81.3582	2.62965	1.00304
		mmu-miR-184-3p	-0.324	3putr	0	0.605312	Dg,Di,Ag	18.2437	2.62965	0.971327
		mmu-miR-33-5p	-0.159	3putr	0	2.21738	Dg,Di,Ag	67.7325	2.62965	0.950999
		mmu-miR-331-3p	-0.178	3putr	0	0.0263049	Dg,Di,Ag	45.7774	2.62965	0.928124
		mmu-miR-1249-3p	-0.21	3putr	0	0.578514	Dg,Di,Ag	26.2503	2.62965	0.901006
		mmu-miR-6546-5p	-0.299	3putr	0	1.19887	Dg,Di,Ag	11.1212	2.62965	0.898905
		mmu-miR-540-5p	-0.151	3putr	0	-0.252619	Dg,Di,Ag	36.5591	2.62965	0.879516
		mmu-miR-1943-5p	-0.184	3putr	0	-0.271356	Dg,Di,Ag	16.3138	2.62965	0.828562
		mmu-miR-134-3p	-0.198	3putr	0	1.32304	Dg,Di,Ag	11.2604	2.62965	0.805188
		mmu-miR-3098-5p	-0.183	3putr	0	0.525755	Dg,Di,Ag	12.1355	2.62965	0.798388
ENSMUSG00000046523	Kctd4	mmu-miR-191-5p	-0.255	3putr	0	0.492967	Di,Ag	17465.7	0.0177315	1.37739
		mmu-miR-27b-3p	-0.215	3putr	0	-0.252619	Di,Ag	18046.9	0.0177315	1.34326
		mmu-miR-16-5p	-0.159	3putr	0	-0.597116	Di,Ag	14001.4	0.0177315	1.26376
		mmu-miR-378a-3p	-0.267	3putr	0	-0.467527	Di,Ag	3938.73	0.0177315	1.23104
		mmu-miR-380-3p	-0.313	3putr	0	0	Di,Ag	1215.41	0.0177315	1.14988
		mmu-miR-21a-5p	-0.165	3putr	0	2.2866	Di,Ag	2745.2	0.0177315	1.09698
		mmu-miR-27a-3p	-0.215	3putr	0	-0.252619	Di,Ag	1105.38	0.0177315	1.04774
		mmu-miR-484	-0.192	3putr	0	-0.271356	Di,Ag	1267.35	0.0177315	1.04059
		mmu-miR-411-3p	-0.206	3putr	0	0.418982	Di,Ag	667.66	0.0177315	0.98598
		mmu-miR-15b-5p	-0.207	3putr	0	-0.597116	Di,Ag	591.31	0.0177315	0.974086
		mmu-miR-421-3p	-0.154	3putr	0	0	Di,Ag	806.163	0.0177315	0.957034
		mmu-miR-708-3p	-0.157	3putr	0	0.337026	Di,Ag	698.944	0.0177315	0.944767
		mmu-miR-497a-5p	-0.228	3putr	0	-0.597116	Di,Ag	358.904	0.0177315	0.941091
		mmu-miR-708-5p	-0.222	3putr	0	0	Di,Ag	364.523	0.0177315	0.937092
		mmu-miR-329-5p	-0.317	3putr	0	0.385062	Di,Ag	150.541	0.0177315	0.933182
		mmu-miR-136-5p	-0.156	3putr	0	0.764323	Di,Ag	555.262	0.0177315	0.919508
		mmu-miR-134-3p	-0.577	3putr	0	1.26131	Di,Ag	11.2604	0.0177315	0.911391
		mmu-miR-15a-5p	-0.207	3putr	0	-0.597116	Di,Ag	317.83	0.0177315	0.908528
		mmu-miR-450b-5p	-0.157	3putr	0	-0.252619	Di,Ag	491.685	0.0177315	0.907601
		mmu-miR-376c-3p	-0.225	3putr	0	0	Di,Ag	252.296	0.0177315	0.90109
		mmu-miR-3057-5p	-0.344	3putr	0	-0.271356	Di,Ag	78.3512	0.0177315	0.890077
		mmu-miR-28a-5p	-0.2	3putr	0	0	Di,Ag	257.57	0.0177315	0.879775
		mmu-miR-376a-5p	-0.249	3putr	0	0	Di,Ag	138.45	0.0177315	0.860471
		mmu-miR-378c	-0.267	3putr	0	-0.467527	Di,Ag	109.695	0.0177315	0.852945
		mmu-miR-101a-5p	-0.277	3putr	0	0	Di,Ag	90.4778	0.0177315	0.84216
		mmu-miR-877-5p	-0.151	3putr	0	1.26131	Di,Ag	278.452	0.0177315	0.841942
		mmu-miR-127-5p	-0.156	3putr	0	-0.0524946	Di,Ag	263.512	0.0177315	0.840826
		mmu-miR-3061-3p	-0.42	3putr	0	0.25193	Di,Ag	22.6239	0.0177315	0.833259
		mmu-miR-27b-5p	-0.203	3putr	0	0	Di,Ag	156.419	0.0177315	0.830067
		mmu-miR-322-5p	-0.204	3putr	0	-0.597116	Di,Ag	147.982	0.0177315	0.825176
		mmu-miR-30c-2-3p	-0.24	3putr	0	2.25242	Di,Ag	98.0358	0.0177315	0.815788
		mmu-miR-582-5p	-0.333	3putr	0	-0.252619	Di,Ag	42.0434	0.0177315	0.814995
		mmu-miR-195a-5p	-0.159	3putr	0	-0.597116	Di,Ag	193.441	0.0177315	0.81107
		mmu-miR-27a-5p	-0.271	3putr	0	0.791347	Di,Ag	70.6946	0.0177315	0.810728
		mmu-miR-30c-1-3p	-0.24	3putr	0	2.25242	Di,Ag	92.9685	0.0177315	0.810229
		mmu-miR-27a-5p	-0.261	3putr	0	1.08456	Di,Ag	70.6946	0.0177315	0.80133
		mmu-miR-669c-5p	-0.224	3putr	0	0	Di,Ag	82.9337	0.0177315	0.783238
		mmu-miR-199a-3p	-0.185	3putr	0	-0.252619	Di,Ag	98.3768	0.0177315	0.764461
		mmu-miR-744-3p	-0.38	3putr	0	-0.263818	Di,Ag	15.3804	0.0177315	0.756906
		mmu-miR-191-3p	-0.239	3putr	0	2.37851	Di,Ag	55.6868	0.0177315	0.755792
		mmu-miR-30b-3p	-0.294	3putr	0	-0.0485446	Di,Ag	30.9178	0.0177315	0.746688
		mmu-miR-1949	-0.298	3putr	0	0	Di,Ag	27.6235	0.0177315	0.738917
		mmu-miR-222-5p	-0.394	3putr	0	0	Di,Ag	11.0718	0.0177315	0.737758
		mmu-miR-542-3p	-0.152	3putr	0	0	Di,Ag	102.344	0.0177315	0.737589
		mmu-miR-339-5p	-0.173	3putr	0	-0.467527	Di,Ag	81.3582	0.0177315	0.7333
		mmu-miR-871-3p	-0.218	3putr	0	1.76004	Di,Ag	53.4385	0.0177315	0.731772
		mmu-miR-339-5p	-0.16	3putr	0	0.445291	Di,Ag	81.3582	0.0177315	0.721082
		mmu-miR-297b-5p	-0.328	3putr	0	0	Di,Ag	17.225	0.0177315	0.719329
		mmu-miR-199b-3p	-0.185	3putr	0	-0.252619	Di,Ag	61.6875	0.0177315	0.715691
		mmu-miR-154-5p	-0.199	3putr	0	0	Di,Ag	45.7325	0.0177315	0.697759
		mmu-miR-1839-5p	-0.185	3putr	0	0.418982	Di,Ag	51.1586	0.0177315	0.696228
		mmu-miR-669o-5p	-0.183	3putr	0	0	Di,Ag	41.2492	0.0177315	0.672046
		mmu-miR-224-5p	-0.29	3putr	0	0.209491	Di,Ag	14.9001	0.0177315	0.66917
		mmu-miR-301a-5p	-0.193	3putr	0	2.3629	Di,Ag	31.4114	0.0177315	0.653387
		mmu-miR-493-5p	-0.163	3putr	0	0.418982	Di,Ag	25.2987	0.0177315	0.603071
		mmu-miR-301b-5p	-0.193	3putr	0	2.3629	Di,Ag	17.4762	0.0177315	0.593898
		mmu-miR-1199-3p	-0.19	3putr	0	0	Di,Ag	17.6198	0.0177315	0.591898
		mmu-miR-19b-2-5p	-0.177	3putr	0	0	Di,Ag	18.6431	0.0177315	0.585343
		mmu-miR-671-5p	-0.218	3putr	0	2.01897	Di,Ag	12.0368	0.0177315	0.580485
		mmu-miR-760-3p	-0.171	3putr	0	-0.271356	Di,Ag	17.4357	0.0177315	0.572989
		mmu-miR-101c	-0.165	3putr	0	-0.252619	Di,Ag	17.8173	0.0177315	0.569519
		mmu-miR-185-5p	-0.172	3putr	0	2.25242	Di,Ag	10.632	0.0177315	0.525184
ENSMUSG00000052934	Fbxo31	mmu-miR-93-5p	-0.191	3putr	2.09303	2.37586	Dg,Dr,Di,Ag	4420.47	5.76761	1.87379
		mmu-miR-22-3p	-0.17	3putr	0	0	Dg,Dr,Di,Ag	26726.4	5.76761	1.84253
		mmu-miR-210-3p	-0.326	3putr	2.09303	1.98737	Dg,Dr,Di,Ag	777.19	5.76761	1.81679
		mmu-miR-17-5p	-0.175	3putr	2.09303	2.37586	Dg,Dr,Di,Ag	1810.92	5.76761	1.76433
		mmu-miR-106a-5p	-0.175	3putr	2.09303	2.37586	Dg,Dr,Di,Ag	1272.99	5.76761	1.72705
		mmu-miR-205-5p	-0.237	3putr	2.69243	2.29199	Dg,Dr,Di,Ag	502.044	5.76761	1.71864
		mmu-miR-20b-5p	-0.175	3putr	2.09303	2.37586	Dg,Dr,Di,Ag	1140.89	5.76761	1.71546
		mmu-miR-376b-3p	-0.151	3putr	2.69243	2.31055	Dg,Dr,Di,Ag	881.594	5.76761	1.69732
		mmu-miR-20a-5p	-0.154	3putr	2.09303	2.37586	Dg,Dr,Di,Ag	929.182	5.76761	1.67402
		mmu-miR-106b-5p	-0.154	3putr	2.09303	2.37586	Dg,Dr,Di,Ag	760.008	5.76761	1.65277
		mmu-miR-423-3p	-0.193	3putr	0	0	Dg,Dr,Di,Ag	3247.93	5.76761	1.64109
		mmu-miR-744-5p	-0.293	3putr	0	-0.271356	Dg,Dr,Di,Ag	834.087	5.76761	1.59127
		mmu-miR-423-5p	-0.157	3putr	0	0.418982	Dg,Dr,Di,Ag	1247.57	5.76761	1.50603
		mmu-miR-431-3p	-0.188	3putr	0	0	Dg,Dr,Di,Ag	411.804	5.76761	1.41801
		mmu-miR-149-5p	-0.189	3putr	0	2.12879	Dg,Dr,Di,Ag	359.074	5.76761	1.40449
		mmu-miR-379-5p	-0.205	3putr	0	0.418982	Dg,Dr,Di,Ag	233.469	5.76761	1.37412
		mmu-miR-1981-5p	-0.33	3putr	0	0	Dg,Dr,Di,Ag	61.3104	5.76761	1.35133
		mmu-miR-673-3p	-0.189	3putr	0	1.90015	Dg,Dr,Di,Ag	202.337	5.76761	1.344
		mmu-miR-7068-3p	-0.219	3putr	0	0	Dg,Dr,Di,Ag	144.459	5.76761	1.33674
		mmu-miR-1197-3p	-0.201	3putr	0	0	Dg,Dr,Di,Ag	148.866	5.76761	1.32298
		mmu-miR-339-3p	-0.239	3putr	0	0	Dg,Dr,Di,Ag	90.6842	5.76761	1.30668
		mmu-miR-1199-3p	-0.372	3putr	0	0	Dg,Dr,Di,Ag	17.6198	5.76761	1.26295
		mmu-miR-337-3p	-0.27	3putr	0	-0.252619	Dg,Dr,Di,Ag	40.6791	5.76761	1.25238
		mmu-miR-299a-5p	-0.184	3putr	0	-0.252619	Dg,Dr,Di,Ag	79.5541	5.76761	1.24129
		mmu-miR-324-5p	-0.223	3putr	0	0	Dg,Dr,Di,Ag	45.1042	5.76761	1.21888
		mmu-miR-652-3p	-0.157	3putr	0	0	Dg,Dr,Di,Ag	73.3471	5.76761	1.20743
		mmu-miR-493-3p	-0.24	3putr	0	0	Dg,Dr,Di,Ag	30.0471	5.76761	1.19301
		mmu-miR-669l-5p	-0.195	3putr	0	0	Dg,Dr,Di,Ag	38.3276	5.76761	1.17574
		mmu-miR-1839-5p	-0.163	3putr	0	0.418982	Dg,Dr,Di,Ag	51.1586	5.76761	1.17555
		mmu-miR-466d-5p	-0.22	3putr	0	0	Dg,Dr,Di,Ag	30.3255	5.76761	1.17516
		mmu-miR-6546-5p	-0.318	3putr	0	-0.271356	Dg,Dr,Di,Ag	11.1212	5.76761	1.16676
		mmu-miR-466d-5p	-0.205	3putr	0	0	Dg,Dr,Di,Ag	30.3255	5.76761	1.16106
		mmu-miR-466d-5p	-0.2	3putr	0	0	Dg,Dr,Di,Ag	30.3255	5.76761	1.15636
		mmu-miR-466d-5p	-0.199	3putr	0	0	Dg,Dr,Di,Ag	30.3255	5.76761	1.15542
		mmu-miR-466d-5p	-0.191	3putr	0	0	Dg,Dr,Di,Ag	30.3255	5.76761	1.1479
		mmu-miR-466d-5p	-0.182	3putr	0	0	Dg,Dr,Di,Ag	30.3255	5.76761	1.13944
		mmu-miR-669m-5p	-0.161	3putr	0	0	Dg,Dr,Di,Ag	35.7604	5.76761	1.13664
		mmu-miR-345-5p	-0.179	3putr	0	0	Dg,Dr,Di,Ag	30.0022	5.76761	1.13552
		mmu-miR-3072-3p	-0.207	3putr	0	0	Dg,Dr,Di,Ag	22.9067	5.76761	1.13433
		mmu-miR-466d-5p	-0.169	3putr	0	0	Dg,Dr,Di,Ag	30.3255	5.76761	1.12722
		mmu-miR-1933-3p	-0.281	3putr	0	-0.271356	Dg,Dr,Di,Ag	10.4839	5.76761	1.12627
		mmu-miR-466d-5p	-0.167	3putr	0	0	Dg,Dr,Di,Ag	30.3255	5.76761	1.12534
		mmu-miR-365-3p	-0.23	3putr	0	0	Dg,Dr,Di,Ag	14.3705	5.76761	1.10919
		mmu-miR-669f-5p	-0.203	3putr	0	0	Dg,Dr,Di,Ag	17.225	5.76761	1.10185
		mmu-miR-676-5p	-0.153	3putr	0	-0.467527	Dg,Dr,Di,Ag	24.0198	5.76761	1.0884
		mmu-miR-378a-5p	-0.161	3putr	0	0	Dg,Dr,Di,Ag	20.5325	5.76761	1.08003
		mmu-miR-125b-5p	-0.151	3putr	0	0	Dg,Dr,Di,Ag	22.2828	5.76761	1.0789
		mmu-miR-466f-5p	-0.172	3putr	0	0	Dg,Dr,Di,Ag	15.7664	5.76761	1.06388
		mmu-miR-134-3p	-0.186	3putr	0	0	Dg,Dr,Di,Ag	11.2604	5.76761	1.04391
ENSMUSG00000047045	Tmem164	mmu-miR-22-3p	-0.27	3putr	0	-0.51012	Di,Ag	26726.4	6.63982	1.43651
		mmu-miR-541-5p	-0.225	3putr	0	0.166363	Di,Ag	26475.9	6.63982	1.39322
		mmu-miR-292a-3p	-0.191	3putr	0	0.980009	Di,Ag	14932.4	6.63982	1.30065
		mmu-miR-93-5p	-0.158	3putr	0	0.0711741	Di,Ag	4420.47	6.63982	1.14081
		mmu-miR-92a-1-5p	-0.202	3putr	0	-0.254135	Di,Ag	2255.23	6.63982	1.11095
		mmu-miR-151-5p	-0.177	3putr	0	-0.483327	Di,Ag	1955.01	6.63982	1.07234
		mmu-miR-17-5p	-0.166	3putr	0	0.0711741	Di,Ag	1810.92	6.63982	1.0539
		mmu-miR-20b-5p	-0.19	3putr	0	0.0711741	Di,Ag	1140.89	6.63982	1.02759
		mmu-miR-34c-5p	-0.359	3putr	0	-0.483684	Di,Ag	234.52	6.63982	1.01933
		mmu-miR-106a-5p	-0.166	3putr	0	0.0711741	Di,Ag	1272.99	6.63982	1.01662
		mmu-miR-335-5p	-0.379	3putr	0	0.764323	Di,Ag	162.855	6.63982	0.999722
		mmu-miR-421-3p	-0.198	3putr	0	0.687654	Di,Ag	806.163	6.63982	0.998387
		mmu-miR-34a-5p	-0.341	3putr	0	-0.483684	Di,Ag	209.961	6.63982	0.990754
		mmu-miR-376b-3p	-0.176	3putr	0	-0.254135	Di,Ag	881.594	6.63982	0.987167
		mmu-miR-1199-5p	-0.42	3putr	0	1.02542	Di,Ag	98.0402	6.63982	0.984966
		mmu-miR-20a-5p	-0.161	3putr	0	0.0711741	Di,Ag	929.182	6.63982	0.978628
		mmu-miR-379-5p	-0.269	3putr	0	-0.263818	Di,Ag	233.469	6.63982	0.934268
		mmu-let-7f-5p	-0.162	3putr	0	-0.263818	Di,Ag	569.713	6.63982	0.927862
		mmu-miR-149-5p	-0.186	3putr	0	-0.499664	Di,Ag	359.074	6.63982	0.901667
		mmu-miR-667-3p	-0.165	3putr	0	0.418982	Di,Ag	428.975	6.63982	0.90071
		mmu-miR-141-3p	-0.22	3putr	0	0.785073	Di,Ag	259.136	6.63982	0.899211
		mmu-miR-495-3p	-0.212	3putr	0	0	Di,Ag	255.752	6.63982	0.890306
		mmu-miR-18a-3p	-0.27	3putr	0	0.881706	Di,Ag	129.474	6.63982	0.873165
		mmu-miR-200a-3p	-0.22	3putr	0	0.785073	Di,Ag	176.023	6.63982	0.858468
		mmu-miR-128-1-5p	-0.265	3putr	0	0.989958	Di,Ag	87.7759	6.63982	0.827709
		mmu-let-7g-5p	-0.162	3putr	0	-0.263818	Di,Ag	202.875	6.63982	0.818905
		mmu-miR-409-5p	-0.194	3putr	0	1.44102	Di,Ag	121.302	6.63982	0.79489
		mmu-let-7a-5p	-0.162	3putr	0	-0.263818	Di,Ag	147.888	6.63982	0.785635
		mmu-miR-322-5p	-0.159	3putr	0	-0.601363	Di,Ag	147.982	6.63982	0.782883
		mmu-let-7i-5p	-0.162	3putr	0	-0.263818	Di,Ag	137.278	6.63982	0.77781
		mmu-miR-1981-3p	-0.229	3putr	0	0.418982	Di,Ag	66.8978	6.63982	0.765495
		mmu-miR-138-5p	-0.154	3putr	0	-0.249418	Di,Ag	123.352	6.63982	0.759056
		mmu-miR-342-5p	-0.326	3putr	0	0.638483	Di,Ag	25.1955	6.63982	0.75585
		mmu-miR-324-3p	-0.156	3putr	0	0.414746	Di,Ag	110.4	6.63982	0.749293
		mmu-miR-29a-3p	-0.162	3putr	0	0.147626	Di,Ag	99.638	6.63982	0.744179
		mmu-miR-877-3p	-0.196	3putr	0	0.7728	Di,Ag	70.6857	6.63982	0.740226
		mmu-let-7e-5p	-0.162	3putr	0	-0.263818	Di,Ag	88.8756	6.63982	0.732207
		mmu-miR-28a-3p	-0.158	3putr	0	-0.701349	Di,Ag	92.125	6.63982	0.732207
		mmu-miR-674-5p	-0.223	3putr	0	0.396042	Di,Ag	48.2099	6.63982	0.725783
		mmu-miR-8114	-0.297	3putr	0	0.719823	Di,Ag	22.579	6.63982	0.717456
		mmu-miR-877-3p	-0.165	3putr	0	-0.362354	Di,Ag	70.6857	6.63982	0.711091
		mmu-let-7c-5p	-0.162	3putr	0	-0.263818	Di,Ag	70.9103	6.63982	0.708603
		mmu-miR-871-3p	-0.191	3putr	0	0.331172	Di,Ag	53.4385	6.63982	0.706396
		mmu-miR-29c-3p	-0.162	3putr	0	0.147626	Di,Ag	45.9166	6.63982	0.663401
		mmu-miR-141-5p	-0.157	3putr	0	-0.0383929	Di,Ag	47.4695	6.63982	0.662148
		mmu-miR-879-5p	-0.177	3putr	0	0.62745	Di,Ag	39.1712	6.63982	0.661069
		mmu-let-7d-5p	-0.152	3putr	0	-0.263818	Di,Ag	43.6905	6.63982	0.648857
		mmu-miR-378a-5p	-0.229	3putr	0	-0.0543725	Di,Ag	20.5325	6.63982	0.643936
		mmu-miR-7224-3p	-0.19	3putr	0	0.7728	Di,Ag	24.271	6.63982	0.624227
		mmu-miR-7224-3p	-0.178	3putr	0	0.118719	Di,Ag	24.271	6.63982	0.612949
		mmu-miR-92a-2-5p	-0.244	3putr	0	-0.0699967	Di,Ag	12.7727	6.63982	0.610734
		mmu-miR-98-5p	-0.162	3putr	0	-0.263818	Di,Ag	26.7977	6.63982	0.607998
		mmu-miR-92a-2-5p	-0.233	3putr	0	0.112636	Di,Ag	12.7727	6.63982	0.600395
		mmu-miR-92a-2-5p	-0.229	3putr	0	0.0815234	Di,Ag	12.7727	6.63982	0.596636
		mmu-miR-543-5p	-0.227	3putr	0	-0.372438	Di,Ag	12.1849	6.63982	0.590139
		mmu-miR-543-5p	-0.221	3putr	0	-0.421538	Di,Ag	12.1849	6.63982	0.5845
		mmu-miR-3085-3p	-0.188	3putr	0	0.790137	Di,Ag	16.3138	6.63982	0.582321
		mmu-miR-1934-5p	-0.212	3putr	0	-0.955774	Di,Ag	12.1893	6.63982	0.576077
		mmu-miR-760-3p	-0.17	3putr	0	0.491986	Di,Ag	17.4357	6.63982	0.57205
		mmu-miR-1843a-5p	-0.158	3putr	0	-0.0485446	Di,Ag	17.0364	6.63982	0.558454
		mmu-miR-31-3p	-0.177	3putr	0	-0.064702	Di,Ag	11.018	6.63982	0.533338
ENSMUSG00000008398	Elk3	mmu-miR-130a-3p	-0.379	3putr	0	1.27605	Dg,Dr,Ag	5088.67	3.70812	1.61341
		mmu-miR-292a-3p	-0.244	3putr	0	0.785073	Dg,Dr,Ag	14932.4	3.70812	1.60046
		mmu-miR-130b-3p	-0.39	3putr	0	1.27605	Dg,Dr,Ag	3508.38	3.70812	1.5844
		mmu-miR-93-5p	-0.342	3putr	0	1.27605	Dg,Dr,Ag	4420.47	3.70812	1.56374
		mmu-miR-191-5p	-0.17	3putr	0	-0.426304	Dg,Dr,Ag	17465.7	3.70812	1.5475
		mmu-miR-301a-3p	-0.357	3putr	0	1.27605	Dg,Dr,Ag	2742.09	3.70812	1.52731
		mmu-miR-17-5p	-0.342	3putr	0	1.27605	Dg,Dr,Ag	1810.92	3.70812	1.46932
		mmu-miR-300-3p	-0.199	3putr	0	-0.662257	Dg,Dr,Ag	5888.38	3.70812	1.45969
		mmu-miR-19b-3p	-0.334	3putr	0	1.24517	Dg,Dr,Ag	1449.73	3.70812	1.43826
		mmu-miR-106a-5p	-0.342	3putr	0	1.27605	Dg,Dr,Ag	1272.99	3.70812	1.43203
		mmu-miR-20b-5p	-0.342	3putr	0	1.27605	Dg,Dr,Ag	1140.89	3.70812	1.42045
		mmu-miR-20a-5p	-0.356	3putr	0	1.27605	Dg,Dr,Ag	929.182	3.70812	1.4119
		mmu-miR-301b-3p	-0.357	3putr	0	1.27605	Dg,Dr,Ag	889.541	3.70812	1.40823
		mmu-miR-106b-5p	-0.356	3putr	0	1.27605	Dg,Dr,Ag	760.008	3.70812	1.39065
		mmu-miR-135b-5p	-0.517	3putr	0	0.747036	Dg,Dr,Ag	138.611	3.70812	1.36247
		mmu-miR-19a-3p	-0.334	3putr	0	1.24517	Dg,Dr,Ag	392.106	3.70812	1.30006
		mmu-miR-1199-5p	-0.469	3putr	0	-0.657844	Dg,Dr,Ag	98.0402	3.70812	1.28102
		mmu-miR-34c-5p	-0.366	3putr	0	0.548485	Dg,Dr,Ag	234.52	3.70812	1.27591
		mmu-miR-34a-5p	-0.356	3putr	0	0.548485	Dg,Dr,Ag	209.961	3.70812	1.25485
		mmu-miR-425-5p	-0.213	3putr	0	-0.0557332	Dg,Dr,Ag	584.568	3.70812	1.22851
		mmu-miR-412-5p	-0.452	3putr	0	-0.240033	Dg,Dr,Ag	43.4526	3.70812	1.18025
		mmu-miR-291b-3p	-0.243	3putr	0	1.27605	Dg,Dr,Ag	165.597	3.70812	1.12366
		mmu-miR-26b-3p	-0.356	3putr	0	-0.73479	Dg,Dr,Ag	57.0467	3.70812	1.11826
		mmu-miR-187-3p	-0.325	3putr	0	-1.17987	Dg,Dr,Ag	40.0058	3.70812	1.05234
		mmu-miR-138-5p	-0.194	3putr	0	-0.426304	Dg,Dr,Ag	123.352	3.70812	1.04665
		mmu-miR-7226-3p	-0.329	3putr	0	-0.0557332	Dg,Dr,Ag	26.2681	3.70812	1.01292
		mmu-miR-135b-3p	-0.187	3putr	0	-0.509866	Dg,Dr,Ag	88.0227	3.70812	1.00469
		mmu-miR-26a-2-3p	-0.356	3putr	0	-0.73479	Dg,Dr,Ag	18.4905	3.70812	1.00275
		mmu-miR-1968-5p	-0.208	3putr	0	0.30977	Dg,Dr,Ag	62.9664	3.70812	0.989445
		mmu-miR-28a-3p	-0.16	3putr	0	0.954811	Dg,Dr,Ag	92.125	3.70812	0.984087
		mmu-miR-337-3p	-0.234	3putr	0	0	Dg,Dr,Ag	40.6791	3.70812	0.968541
		mmu-miR-3086-5p	-0.333	3putr	0	0	Dg,Dr,Ag	15.6766	3.70812	0.96463
		mmu-miR-337-3p	-0.207	3putr	0	0.229518	Dg,Dr,Ag	40.6791	3.70812	0.943165
		mmu-miR-700-5p	-0.221	3putr	0	0.764323	Dg,Dr,Ag	35.4327	3.70812	0.942082
		mmu-miR-493-3p	-0.237	3putr	0	-0.387434	Dg,Dr,Ag	30.0471	3.70812	0.940189
		mmu-miR-196a-1-3p	-0.189	3putr	0	0.471913	Dg,Dr,Ag	42.7122	3.70812	0.931289
		mmu-miR-3082-3p	-0.266	3putr	0	0	Dg,Dr,Ag	14.9001	3.70812	0.896614
		mmu-miR-879-5p	-0.157	3putr	0	0	Dg,Dr,Ag	39.1712	3.70812	0.892272
		mmu-miR-1249-3p	-0.2	3putr	0	0.370887	Dg,Dr,Ag	26.2503	3.70812	0.891608
		mmu-miR-1843b-5p	-0.204	3putr	0	-1.62045	Dg,Dr,Ag	25.1911	3.70812	0.89117
		mmu-miR-16-1-3p	-0.154	3putr	0	0.193953	Dg,Dr,Ag	32.9193	3.70812	0.871546
		mmu-miR-1843a-5p	-0.195	3putr	0	-1.62045	Dg,Dr,Ag	17.0364	3.70812	0.843228
		mmu-miR-184-3p	-0.159	3putr	0	0.418982	Dg,Dr,Ag	18.2437	3.70812	0.816252
		mmu-miR-671-5p	-0.169	3putr	0	-0.101758	Dg,Dr,Ag	12.0368	3.70812	0.784432
		mmu-miR-410-5p	-0.152	3putr	0	-0.594634	Dg,Dr,Ag	13.3966	3.70812	0.778957
ENSMUSG00000030674	Qprt	mmu-miR-22-3p	-0.299	3putr	0	-1.04883	Dg,Dr,Ag	26726.4	9.03746	1.71377
		mmu-miR-292a-3p	-0.227	3putr	0	0.902847	Dg,Dr,Ag	14932.4	9.03746	1.58449
		mmu-miR-148a-3p	-0.182	3putr	0	0.0923655	Dg,Dr,Ag	13909.7	9.03746	1.53469
		mmu-miR-16-5p	-0.171	3putr	0	0.576433	Dg,Dr,Ag	14001.4	9.03746	1.52504
		mmu-miR-31-5p	-0.203	3putr	2.60001	2.47382	Dg,Dr,Ag	448.174	9.03746	1.42017
		mmu-miR-192-5p	-0.264	3putr	0	0	Dg,Dr,Ag	1565.5	9.03746	1.3806
		mmu-miR-148b-3p	-0.182	3putr	0	0.0923655	Dg,Dr,Ag	1510.21	9.03746	1.29973
		mmu-miR-192-5p	-0.162	3putr	0	0	Dg,Dr,Ag	1565.5	9.03746	1.28474
		mmu-miR-18b-5p	-0.211	3putr	0	0.317628	Dg,Dr,Ag	778.045	9.03746	1.25685
		mmu-miR-421-3p	-0.166	3putr	0	0.564586	Dg,Dr,Ag	806.163	9.03746	1.21831
		mmu-miR-18a-5p	-0.211	3putr	0	0.317628	Dg,Dr,Ag	502.066	9.03746	1.21056
		mmu-miR-15b-5p	-0.183	3putr	0	0.576433	Dg,Dr,Ag	591.31	9.03746	1.20153
		mmu-miR-497a-5p	-0.204	3putr	0	0.576433	Dg,Dr,Ag	358.904	9.03746	1.16853
		mmu-miR-671-5p	-0.333	3putr	2.60001	1.93571	Dg,Dr,Ag	12.0368	9.03746	1.16769
		mmu-miR-149-5p	-0.195	3putr	0	0.592354	Dg,Dr,Ag	359.074	9.03746	1.16013
		mmu-miR-1197-3p	-0.289	3putr	0	0.391146	Dg,Dr,Ag	148.866	9.03746	1.15569
		mmu-miR-15a-5p	-0.183	3putr	0	0.576433	Dg,Dr,Ag	317.83	9.03746	1.13597
		mmu-miR-322-5p	-0.216	3putr	0	0.576433	Dg,Dr,Ag	147.982	9.03746	1.08645
		mmu-miR-409-5p	-0.235	3putr	0	0	Dg,Dr,Ag	121.302	9.03746	1.08342
		mmu-miR-135b-5p	-0.218	3putr	0	1.29086	Dg,Dr,Ag	138.611	9.03746	1.08146
		mmu-miR-10a-5p	-0.191	3putr	0	0.785073	Dg,Dr,Ag	165.414	9.03746	1.07467
		mmu-miR-195a-5p	-0.171	3putr	0	0.576433	Dg,Dr,Ag	193.441	9.03746	1.07235
		mmu-miR-3078-5p	-0.274	3putr	0	1.49525	Dg,Dr,Ag	67.8179	9.03746	1.05921
		mmu-miR-15a-3p	-0.465	3putr	0	0.0807415	Dg,Dr,Ag	10.6769	9.03746	1.05097
		mmu-miR-328-3p	-0.168	3putr	0	0.55394	Dg,Dr,Ag	142.749	9.03746	1.03756
		mmu-miR-27a-5p	-0.242	3putr	0	0	Dg,Dr,Ag	70.6946	9.03746	1.03347
		mmu-miR-339-5p	-0.223	3putr	0	0.785073	Dg,Dr,Ag	81.3582	9.03746	1.03029
		mmu-miR-224-5p	-0.16	3putr	2.60001	2.3164	Dg,Dr,Ag	14.9001	9.03746	1.02611
		mmu-miR-21a-3p	-0.172	3putr	0	0	Dg,Dr,Ag	123.487	9.03746	1.02609
		mmu-miR-18a-3p	-0.163	3putr	0	0	Dg,Dr,Ag	129.474	9.03746	1.0226
		mmu-miR-30b-3p	-0.321	3putr	0	0.445291	Dg,Dr,Ag	30.9178	9.03746	1.02206
		mmu-miR-199a-3p	-0.181	3putr	0	0.325549	Dg,Dr,Ag	98.3768	9.03746	1.0107
		mmu-miR-10b-5p	-0.191	3putr	0	0.785073	Dg,Dr,Ag	68.0691	9.03746	0.981591
		mmu-miR-199b-3p	-0.181	3putr	0	0.325549	Dg,Dr,Ag	61.6875	9.03746	0.961931
		mmu-miR-190a-5p	-0.246	3putr	0	1.12413	Dg,Dr,Ag	31.0165	9.03746	0.951902
		mmu-miR-324-5p	-0.197	3putr	0	0	Dg,Dr,Ag	45.1042	9.03746	0.944447
		mmu-miR-540-5p	-0.214	3putr	0	0	Dg,Dr,Ag	36.5591	9.03746	0.938726
		mmu-miR-540-5p	-0.204	3putr	0	0	Dg,Dr,Ag	36.5591	9.03746	0.929328
		mmu-miR-3072-3p	-0.24	3putr	0	0	Dg,Dr,Ag	22.9067	9.03746	0.915346
		mmu-miR-1306-5p	-0.241	3putr	0	0	Dg,Dr,Ag	22.5745	9.03746	0.914804
		mmu-miR-9769-3p	-0.319	3putr	0	0	Dg,Dr,Ag	10.5333	9.03746	0.912439
		mmu-miR-543-5p	-0.261	3putr	0	-1.13049	Dg,Dr,Ag	12.1849	9.03746	0.872094
		mmu-miR-7a-1-3p	-0.186	3putr	0	-0.562857	Dg,Dr,Ag	21.8026	9.03746	0.859588
		mmu-miR-493-5p	-0.166	3putr	0	1.10043	Dg,Dr,Ag	25.2987	9.03746	0.85589
		mmu-miR-215-5p	-0.244	3putr	0	0	Dg,Dr,Ag	11.1617	9.03746	0.847566
		mmu-miR-152-3p	-0.182	3putr	0	0.0923655	Dg,Dr,Ag	19.6125	9.03746	0.845141
		mmu-miR-185-5p	-0.237	3putr	0	-0.0383929	Dg,Dr,Ag	10.632	9.03746	0.836274
		mmu-miR-770-5p	-0.175	3putr	0	0	Dg,Dr,Ag	18.5488	9.03746	0.832954
		mmu-miR-760-3p	-0.18	3putr	0	0	Dg,Dr,Ag	17.4357	9.03746	0.831448
		mmu-miR-9769-3p	-0.204	3putr	0	0	Dg,Dr,Ag	10.5333	9.03746	0.804357
		mmu-miR-215-5p	-0.177	3putr	0	0	Dg,Dr,Ag	11.1617	9.03746	0.784596
ENSMUSG00000046876	Atxn1	mmu-miR-92a-3p	-0.151	3putr	0	1.00408	Di,Ag	96509.2	0.698862	1.46057
		mmu-miR-130a-3p	-0.333	3putr	0	0.764323	Di,Ag	5088.67	0.698862	1.32018
		mmu-miR-130b-3p	-0.333	3putr	0	0.764323	Di,Ag	3508.38	0.698862	1.28083
		mmu-miR-25-3p	-0.18	3putr	0	1.00408	Di,Ag	11555.5	0.698862	1.26318
		mmu-miR-301a-3p	-0.341	3putr	0	0.764323	Di,Ag	2742.09	0.698862	1.26227
		mmu-miR-423-3p	-0.289	3putr	0	-0.249753	Di,Ag	3247.93	0.698862	1.23131
		mmu-miR-363-3p	-0.161	3putr	0	1.00408	Di,Ag	6376.79	0.698862	1.1824
		mmu-miR-92b-3p	-0.151	3putr	0	1.00408	Di,Ag	6532.17	0.698862	1.17555
		mmu-miR-301b-3p	-0.341	3putr	0	0.764323	Di,Ag	889.541	0.698862	1.14319
		mmu-miR-19b-3p	-0.246	3putr	0	0.381678	Di,Ag	1449.73	0.698862	1.10556
		mmu-miR-18b-5p	-0.313	3putr	0	0	Di,Ag	778.045	0.698862	1.10272
		mmu-miR-18a-5p	-0.329	3putr	0	0	Di,Ag	502.066	0.698862	1.07146
		mmu-miR-96-5p	-0.343	3putr	0	0.764323	Di,Ag	414.51	0.698862	1.06438
		mmu-miR-19b-3p	-0.196	3putr	0	0	Di,Ag	1449.73	0.698862	1.05857
		mmu-miR-192-5p	-0.163	3putr	0	0	Di,Ag	1565.5	0.698862	1.03568
		mmu-miR-19b-3p	-0.166	3putr	0	0.418982	Di,Ag	1449.73	0.698862	1.03037
		mmu-miR-744-5p	-0.222	3putr	0	-0.467527	Di,Ag	834.087	0.698862	1.02454
		mmu-miR-181c-3p	-0.173	3putr	0	-0.271356	Di,Ag	1093.45	0.698862	1.00712
		mmu-miR-19a-3p	-0.246	3putr	0	0.381678	Di,Ag	392.106	0.698862	0.967348
		mmu-miR-96-5p	-0.198	3putr	0	0.876399	Di,Ag	414.51	0.698862	0.928103
		mmu-miR-19a-3p	-0.196	3putr	0	0	Di,Ag	392.106	0.698862	0.920356
		mmu-miR-106b-3p	-0.157	3putr	0	0	Di,Ag	533.248	0.698862	0.916174
		mmu-miR-19a-3p	-0.166	3putr	0	0.418982	Di,Ag	392.106	0.698862	0.89216
		mmu-miR-5122	-0.415	3putr	0	-0.467527	Di,Ag	36.8286	0.698862	0.878393
		mmu-miR-222-3p	-0.253	3putr	0	0.445291	Di,Ag	146.667	0.698862	0.87029
		mmu-miR-29a-3p	-0.291	3putr	0	4.00506	Di,Ag	99.638	0.698862	0.86542
		mmu-miR-377-3p	-0.188	3putr	0	0.418982	Di,Ag	203.853	0.698862	0.843847
		mmu-miR-676-3p	-0.16	3putr	0	0	Di,Ag	218.377	0.698862	0.824782
		mmu-miR-702-3p	-0.216	3putr	0	0.441258	Di,Ag	105.795	0.698862	0.801216
		mmu-miR-221-3p	-0.277	3putr	0	0.445291	Di,Ag	60.7358	0.698862	0.800538
		mmu-miR-652-3p	-0.249	3putr	0	0	Di,Ag	73.3471	0.698862	0.793897
		mmu-miR-29c-3p	-0.291	3putr	0	4.00506	Di,Ag	45.9166	0.698862	0.784641
		mmu-miR-702-3p	-0.187	3putr	0	-0.157887	Di,Ag	105.795	0.698862	0.773961
		mmu-miR-32-5p	-0.199	3putr	0	1.00408	Di,Ag	73.8679	0.698862	0.747643
		mmu-miR-218-5p	-0.157	3putr	0	0.254203	Di,Ag	74.7608	0.698862	0.709424
		mmu-miR-337-3p	-0.167	3putr	0	0	Di,Ag	40.6791	0.698862	0.655571
		mmu-miR-324-5p	-0.153	3putr	0	0.445291	Di,Ag	45.1042	0.698862	0.653093
		mmu-miR-345-5p	-0.194	3putr	0	0	Di,Ag	30.0022	0.698862	0.649622
		mmu-miR-466d-5p	-0.171	3putr	0	-0.151962	Di,Ag	30.3255	0.698862	0.629103
		mmu-miR-874-3p	-0.206	3putr	0	0.585189	Di,Ag	21.5918	0.698862	0.627403
		mmu-miR-466d-5p	-0.164	3putr	0	0.351143	Di,Ag	30.3255	0.698862	0.622524
		mmu-miR-466d-5p	-0.154	3putr	0	-0.064702	Di,Ag	30.3255	0.698862	0.613126
		mmu-miR-184-3p	-0.204	3putr	0	0	Di,Ag	18.2437	0.698862	0.608545
		mmu-miR-881-3p	-0.21	3putr	0	0	Di,Ag	13.4416	0.698862	0.583798
		mmu-miR-215-5p	-0.167	3putr	0	0	Di,Ag	11.1617	0.698862	0.525197
ENSMUSG00000084128	Esrp2	mmu-miR-148a-3p	-0.465	3putr	0	-0.483684	Di,Ag	13909.7	4.61352	1.55066
		mmu-miR-148b-3p	-0.465	3putr	0	-0.483684	Di,Ag	1510.21	4.61352	1.31571
		mmu-miR-298-5p	-0.152	3putr	0	0.696942	Di,Ag	10761.6	4.61352	1.22933
		mmu-miR-300-3p	-0.16	3putr	0	1.22267	Di,Ag	5888.38	4.61352	1.17303
		mmu-miR-125a-5p	-0.223	3putr	0	-0.45039	Di,Ag	1867.91	4.61352	1.11075
		mmu-miR-484	-0.239	3putr	0	-0.499664	Di,Ag	1267.35	4.61352	1.08476
		mmu-miR-196a-5p	-0.4	3putr	0	0.931739	Di,Ag	294.107	4.61352	1.08173
		mmu-miR-192-5p	-0.196	3putr	0	0.500136	Di,Ag	1565.5	4.61352	1.06669
		mmu-miR-19b-3p	-0.198	3putr	0	2.12074	Di,Ag	1449.73	4.61352	1.06045
		mmu-miR-708-5p	-0.336	3putr	0	1.82367	Di,Ag	364.523	4.61352	1.04423
		mmu-miR-196a-5p	-0.334	3putr	0	1.47489	Di,Ag	294.107	4.61352	1.0197
		mmu-miR-28a-5p	-0.344	3putr	0	1.82367	Di,Ag	257.57	4.61352	1.01511
		mmu-miR-351-5p	-0.163	3putr	0	-0.45039	Di,Ag	641.246	4.61352	0.941301
		mmu-miR-19a-3p	-0.198	3putr	0	2.12074	Di,Ag	392.106	4.61352	0.922236
		mmu-miR-196a-5p	-0.218	3putr	0	-0.558887	Di,Ag	294.107	4.61352	0.910682
		mmu-miR-152-3p	-0.473	3putr	0	-0.483684	Di,Ag	19.6125	4.61352	0.868637
		mmu-miR-532-5p	-0.168	3putr	0	0.790137	Di,Ag	296.077	4.61352	0.864394
		mmu-miR-679-5p	-0.161	3putr	0	1.47011	Di,Ag	243.576	4.61352	0.837231
		mmu-miR-138-5p	-0.235	3putr	0	-1.70858	Di,Ag	123.352	4.61352	0.835184
		mmu-miR-361-5p	-0.16	3putr	0	0.898824	Di,Ag	203.943	4.61352	0.817578
		mmu-miR-702-3p	-0.209	3putr	0	-1.13343	Di,Ag	105.795	4.61352	0.794637
		mmu-miR-182-3p	-0.259	3putr	0	1.36515	Di,Ag	64.2946	4.61352	0.789553
		mmu-miR-486b-5p	-0.179	3putr	0	1.3027	Di,Ag	122.89	4.61352	0.782158
		mmu-miR-486a-5p	-0.179	3putr	0	1.3027	Di,Ag	122.159	4.61352	0.781532
		mmu-miR-1199-5p	-0.181	3putr	0	0	Di,Ag	98.0402	4.61352	0.760342
		mmu-miR-542-3p	-0.173	3putr	0	1.22846	Di,Ag	102.344	4.61352	0.757326
		mmu-miR-1839-5p	-0.246	3putr	0	0.952704	Di,Ag	51.1586	4.61352	0.753559
		mmu-miR-339-5p	-0.189	3putr	0	-0.87413	Di,Ag	81.3582	4.61352	0.748338
		mmu-miR-770-3p	-0.275	3putr	0	0.173935	Di,Ag	34.5082	4.61352	0.740114
		mmu-miR-3057-5p	-0.184	3putr	0	1.78152	Di,Ag	78.3512	4.61352	0.739701
		mmu-miR-199a-3p	-0.156	3putr	0	1.71083	Di,Ag	98.3768	4.61352	0.737205
		mmu-miR-211-5p	-0.173	3putr	0	-0.511779	Di,Ag	79.6711	4.61352	0.731109
		mmu-miR-501-3p	-0.33	3putr	0	0.98032	Di,Ag	17.3775	4.61352	0.722091
		mmu-miR-493-5p	-0.285	3putr	0	2.37517	Di,Ag	25.2987	4.61352	0.717732
		mmu-miR-30b-3p	-0.238	3putr	0	2.32458	Di,Ag	30.9178	4.61352	0.694056
		mmu-miR-199b-3p	-0.156	3putr	0	1.71083	Di,Ag	61.6875	4.61352	0.688435
		mmu-miR-1839-5p	-0.174	3putr	0	1.47489	Di,Ag	51.1586	4.61352	0.68589
		mmu-miR-470-5p	-0.151	3putr	0	1.47772	Di,Ag	62.6702	4.61352	0.685382
		mmu-miR-34a-3p	-0.283	3putr	0	1.85944	Di,Ag	17.2832	4.61352	0.677373
		mmu-miR-3085-3p	-0.284	3putr	0	-0.252619	Di,Ag	16.3138	4.61352	0.672547
		mmu-miR-879-5p	-0.175	3putr	0	0.557962	Di,Ag	39.1712	4.61352	0.659189
		mmu-miR-31-3p	-0.303	3putr	0	0.930541	Di,Ag	11.018	4.61352	0.651759
		mmu-miR-342-5p	-0.209	3putr	0	0.576251	Di,Ag	25.1955	4.61352	0.645888
		mmu-miR-125a-3p	-0.182	3putr	0	0.431234	Di,Ag	31.4025	4.61352	0.64302
		mmu-miR-92a-2-5p	-0.272	3putr	0	-0.56459	Di,Ag	12.7727	4.61352	0.637049
		mmu-miR-700-5p	-0.157	3putr	0	0	Di,Ag	35.4327	4.61352	0.631932
		mmu-miR-667-5p	-0.213	3putr	0	-1.7941	Di,Ag	20.8736	4.61352	0.630562
		mmu-miR-16-1-3p	-0.154	3putr	0	0.166363	Di,Ag	32.9193	4.61352	0.621546
		mmu-miR-1943-5p	-0.222	3putr	0	0.972959	Di,Ag	16.3138	4.61352	0.614276
		mmu-miR-125b-5p	-0.187	3putr	0	-0.45039	Di,Ag	22.2828	4.61352	0.612734
		mmu-miR-345-5p	-0.153	3putr	0	1.02388	Di,Ag	30.0022	4.61352	0.611088
		mmu-miR-669d-5p	-0.151	3putr	0	0.334095	Di,Ag	22.229	4.61352	0.578655
		mmu-miR-331-5p	-0.151	3putr	0	1.4228	Di,Ag	19.9447	4.61352	0.567698
		mmu-miR-881-3p	-0.162	3putr	0	1.38179	Di,Ag	13.4416	4.61352	0.538685
		mmu-miR-215-5p	-0.178	3putr	0	0.500136	Di,Ag	11.1617	4.61352	0.535536
		mmu-miR-132-3p	-0.153	3putr	0	2.32964	Di,Ag	13.3024	4.61352	0.529201
		mmu-miR-212-3p	-0.153	3putr	0	2.32964	Di,Ag	10.246	4.61352	0.503754
ENSMUSG00000041697	Cox6a1	mmu-miR-295-3p	-0.178	3putr	0	0.445291	Dg,Dr,Ag	115588	265.862	1.75504
		mmu-miR-183-5p	-0.281	3putr	0	-0.155061	Dg,Dr,Ag	23557.4	265.862	1.68349
		mmu-miR-541-5p	-0.173	3putr	0	0	Dg,Dr,Ag	26475.9	265.862	1.59435
		mmu-miR-294-3p	-0.178	3putr	0	0.445291	Dg,Dr,Ag	14194.9	265.862	1.53307
		mmu-miR-487b-3p	-0.532	3putr	0	0.166363	Dg,Dr,Ag	445.355	265.862	1.49959
		mmu-miR-540-5p	-0.754	3putr	0	-0.319949	Dg,Dr,Ag	36.5591	265.862	1.44625
		mmu-miR-291a-3p	-0.178	3putr	0	0.445291	Dg,Dr,Ag	5037.69	265.862	1.42344
		mmu-miR-744-3p	-0.735	3putr	0	-1.17131	Dg,Dr,Ag	15.3804	265.862	1.34055
		mmu-miR-540-5p	-0.603	3putr	0	0	Dg,Dr,Ag	36.5591	265.862	1.30433
		mmu-miR-484	-0.157	3putr	0	0	Dg,Dr,Ag	1267.35	265.862	1.25769
		mmu-miR-150-5p	-0.161	3putr	0	0.418982	Dg,Dr,Ag	1215.25	265.862	1.25701
		mmu-miR-679-5p	-0.332	3putr	0	0	Dg,Dr,Ag	243.576	265.862	1.24795
		mmu-miR-1983	-0.206	3putr	0	0	Dg,Dr,Ag	650.55	265.862	1.23324
		mmu-miR-27b-5p	-0.291	3putr	0	-0.504928	Dg,Dr,Ag	156.419	265.862	1.16277
		mmu-miR-335-5p	-0.282	3putr	0	-0.271356	Dg,Dr,Ag	162.855	265.862	1.15856
		mmu-miR-330-5p	-0.203	3putr	0	-0.271356	Dg,Dr,Ag	297.877	265.862	1.14793
		mmu-miR-874-3p	-0.465	3putr	0	0	Dg,Dr,Ag	21.5918	265.862	1.12082
		mmu-miR-337-3p	-0.377	3putr	0	0.418982	Dg,Dr,Ag	40.6791	265.862	1.10294
		mmu-miR-679-5p	-0.151	3putr	0	0.418982	Dg,Dr,Ag	243.576	265.862	1.07783
		mmu-miR-674-3p	-0.183	3putr	0	-0.0721769	Dg,Dr,Ag	178.38	265.862	1.07509
		mmu-miR-1199-5p	-0.235	3putr	0	1.44037	Dg,Dr,Ag	98.0402	265.862	1.06109
		mmu-miR-21a-3p	-0.194	3putr	0	0	Dg,Dr,Ag	123.487	265.862	1.04676
		mmu-miR-376a-5p	-0.175	3putr	0	0.418982	Dg,Dr,Ag	138.45	265.862	1.04092
		mmu-miR-328-3p	-0.161	3putr	0	0	Dg,Dr,Ag	142.749	265.862	1.03098
		mmu-miR-329-3p	-0.207	3putr	0	-0.271356	Dg,Dr,Ag	90.8367	265.862	1.02679
		mmu-miR-7a-5p	-0.183	3putr	0	0.208387	Dg,Dr,Ag	112.132	265.862	1.0263
		mmu-miR-211-5p	-0.202	3putr	0	-1.08029	Dg,Dr,Ag	79.6711	265.862	1.00836
		mmu-miR-337-3p	-0.274	3putr	0	-0.0360884	Dg,Dr,Ag	40.6791	265.862	1.00613
		mmu-miR-3057-5p	-0.18	3putr	0	0.445291	Dg,Dr,Ag	78.3512	265.862	0.985942
		mmu-miR-92a-2-5p	-0.372	3putr	0	0	Dg,Dr,Ag	12.7727	265.862	0.981034
		mmu-miR-361-3p	-0.182	3putr	0	0	Dg,Dr,Ag	65.0849	265.862	0.968458
		mmu-miR-191-3p	-0.197	3putr	0	0.418982	Dg,Dr,Ag	55.6868	265.862	0.966319
		mmu-miR-669m-5p	-0.174	3putr	0	0	Dg,Dr,Ag	35.7604	265.862	0.898857
		mmu-miR-323-5p	-0.238	3putr	0	0.418982	Dg,Dr,Ag	19.1771	265.862	0.895513
		mmu-miR-1933-3p	-0.267	3putr	0	0	Dg,Dr,Ag	10.4839	265.862	0.863113
		mmu-miR-3063-3p	-0.202	3putr	0	-0.484975	Dg,Dr,Ag	18.4905	265.862	0.858014
		mmu-miR-7224-3p	-0.172	3putr	0	-0.467527	Dg,Dr,Ag	24.271	265.862	0.85731
		mmu-miR-679-3p	-0.25	3putr	0	0	Dg,Dr,Ag	10.7307	265.862	0.849386
		mmu-miR-326-3p	-0.178	3putr	0	-0.271356	Dg,Dr,Ag	20.1466	265.862	0.844089
		mmu-miR-3082-3p	-0.204	3putr	0	-0.271356	Dg,Dr,Ag	14.9001	265.862	0.838343
		mmu-miR-378a-5p	-0.16	3putr	0	0	Dg,Dr,Ag	20.5325	265.862	0.829087
		mmu-miR-302d-3p	-0.16	3putr	0	0.445291	Dg,Dr,Ag	19.4239	265.862	0.823492
		mmu-miR-302a-3p	-0.16	3putr	0	0.445291	Dg,Dr,Ag	16.2062	265.862	0.805345
		mmu-miR-302b-3p	-0.16	3putr	0	0.445291	Dg,Dr,Ag	16.1164	265.862	0.804791
		mmu-miR-9769-3p	-0.189	3putr	0	0.418982	Dg,Dr,Ag	10.5333	265.862	0.790259
		mmu-miR-92a-2-5p	-0.165	3putr	0	-0.271356	Dg,Dr,Ag	12.7727	265.862	0.786485
		mmu-miR-15a-3p	-0.17	3putr	0	0	Dg,Dr,Ag	10.6769	265.862	0.773712
		mmu-miR-222-5p	-0.152	3putr	0	0	Dg,Dr,Ag	11.0718	265.862	0.760315
ENSMUSG00000028786	Tmem54	mmu-miR-148a-3p	-0.767	3putr	0	-0.406871	Dg,Dr,Ag	13909.7	2.08388	2.0845
		mmu-miR-148b-3p	-0.767	3putr	0	-0.406871	Dg,Dr,Ag	1510.21	2.08388	1.84954
		mmu-miR-92a-1-5p	-0.506	3putr	0	-0.252619	Dg,Dr,Ag	2255.23	2.08388	1.64666
		mmu-miR-423-5p	-0.415	3putr	0	-0.668735	Dg,Dr,Ag	1247.57	2.08388	1.49851
		mmu-miR-182-3p	-0.708	3putr	0	-0.0339195	Dg,Dr,Ag	64.2946	2.08388	1.46155
		mmu-miR-152-3p	-0.767	3putr	0	-0.406871	Dg,Dr,Ag	19.6125	2.08388	1.39495
		mmu-miR-142a-5p	-0.235	3putr	0	-0.615863	Dg,Dr,Ag	473.606	2.08388	1.22695
		mmu-miR-330-5p	-0.281	3putr	0	-0.483684	Dg,Dr,Ag	297.877	2.08388	1.22124
		mmu-miR-30e-3p	-0.196	3putr	0	-0.549026	Dg,Dr,Ag	590.322	2.08388	1.21357
		mmu-miR-5121	-0.292	3putr	0	-0.423019	Dg,Dr,Ag	212.291	2.08388	1.19586
		mmu-miR-30a-3p	-0.196	3putr	0	-0.549026	Dg,Dr,Ag	433.486	2.08388	1.18095
		mmu-miR-652-3p	-0.393	3putr	0	-0.668735	Dg,Dr,Ag	73.3471	2.08388	1.17924
		mmu-miR-27a-5p	-0.316	3putr	0	-0.483684	Dg,Dr,Ag	70.6946	2.08388	1.10302
		mmu-miR-677-5p	-0.248	3putr	0	-0.489171	Dg,Dr,Ag	119.721	2.08388	1.09427
		mmu-miR-17-3p	-0.187	3putr	0	-0.271356	Dg,Dr,Ag	196.771	2.08388	1.08918
		mmu-miR-30d-3p	-0.196	3putr	0	-0.549026	Dg,Dr,Ag	111.307	2.08388	1.03775
		mmu-miR-199a-3p	-0.193	3putr	0	-0.23555	Dg,Dr,Ag	98.3768	2.08388	1.02198
		mmu-miR-93-3p	-0.151	3putr	0	-0.668735	Dg,Dr,Ag	142.39	2.08388	1.02131
		mmu-miR-33-5p	-0.226	3putr	0	-0.249753	Dg,Dr,Ag	67.7325	2.08388	1.01397
		mmu-miR-222-5p	-0.415	3putr	0	-0.668735	Dg,Dr,Ag	11.0718	2.08388	1.0075
		mmu-miR-20b-3p	-0.175	3putr	0	-0.271356	Dg,Dr,Ag	77.2021	2.08388	0.979699
		mmu-miR-199b-3p	-0.193	3putr	0	-0.23555	Dg,Dr,Ag	61.6875	2.08388	0.97321
		mmu-miR-532-3p	-0.346	3putr	0	-0.23555	Dg,Dr,Ag	10.0486	2.08388	0.933271
		mmu-miR-326-3p	-0.245	3putr	0	-0.483684	Dg,Dr,Ag	20.1466	2.08388	0.907059
		mmu-miR-760-3p	-0.248	3putr	0	-0.483684	Dg,Dr,Ag	17.4357	2.08388	0.895358
		mmu-miR-494-5p	-0.213	3putr	0	-0.0775303	Dg,Dr,Ag	19.5631	2.08388	0.874023
		mmu-miR-7226-3p	-0.18	3putr	0	-0.271356	Dg,Dr,Ag	26.2681	2.08388	0.87288
		mmu-miR-380-5p	-0.255	3putr	0	-0.116295	Dg,Dr,Ag	11.7451	2.08388	0.862864
		mmu-miR-410-5p	-0.213	3putr	0	-0.0775303	Dg,Dr,Ag	13.3966	2.08388	0.836288
ENSMUSG00000049580	Tsku	mmu-miR-22-3p	-0.232	3putr	0	0	Dr,Ag	26726.4	3.25794	1.4008
		mmu-miR-22-3p	-0.205	3putr	0	-0.252619	Dr,Ag	26726.4	3.25794	1.37542
		mmu-miR-191-5p	-0.157	3putr	0	0	Dr,Ag	17465.7	3.25794	1.28528
		mmu-miR-16-5p	-0.151	3putr	0	0	Dr,Ag	14001.4	3.25794	1.25624
		mmu-miR-423-3p	-0.254	3putr	0	0	Dr,Ag	3247.93	3.25794	1.19842
		mmu-miR-758-3p	-0.156	3putr	0	-1.16552	Dr,Ag	3597.99	3.25794	1.11714
		mmu-miR-96-5p	-0.39	3putr	0	1.27773	Dr,Ag	414.51	3.25794	1.10855
		mmu-miR-134-5p	-0.282	3putr	0	-1.12891	Dr,Ag	961.667	3.25794	1.09598
		mmu-miR-376a-3p	-0.459	3putr	0	-0.067839	Dr,Ag	171.167	3.25794	1.08015
		mmu-miR-423-5p	-0.206	3putr	0	0	Dr,Ag	1247.57	3.25794	1.05208
		mmu-miR-1983	-0.26	3putr	0	0	Dr,Ag	650.55	3.25794	1.03399
		mmu-miR-666-5p	-0.229	3putr	0	-0.353245	Dr,Ag	703.802	3.25794	1.01317
		mmu-miR-330-5p	-0.282	3putr	0	-0.522556	Dr,Ag	297.877	3.25794	0.972176
		mmu-miR-6944-3p	-0.206	3putr	0	0.296796	Dr,Ag	506.037	3.25794	0.956693
		mmu-miR-15b-5p	-0.151	3putr	0	0	Dr,Ag	591.31	3.25794	0.921455
		mmu-miR-210-5p	-0.165	3putr	0	-0.340899	Dr,Ag	519.194	3.25794	0.920871
		mmu-miR-193a-3p	-0.408	3putr	0	0	Dr,Ag	56.5486	3.25794	0.916224
		mmu-miR-34c-5p	-0.248	3putr	0	-0.252619	Dr,Ag	234.52	3.25794	0.915004
		mmu-miR-542-3p	-0.335	3putr	0	1.05699	Dr,Ag	102.344	3.25794	0.909581
		mmu-miR-497a-5p	-0.18	3putr	0	0	Dr,Ag	358.904	3.25794	0.895978
		mmu-miR-708-5p	-0.169	3putr	0	0	Dr,Ag	364.523	3.25794	0.88728
		mmu-miR-34a-5p	-0.23	3putr	0	-0.252619	Dr,Ag	209.961	3.25794	0.886431
		mmu-miR-193b-3p	-0.408	3putr	0	0	Dr,Ag	33.4983	3.25794	0.86206
		mmu-miR-15a-5p	-0.151	3putr	0	0	Dr,Ag	317.83	3.25794	0.855896
		mmu-miR-673-3p	-0.197	3putr	0	0	Dr,Ag	202.337	3.25794	0.85152
		mmu-miR-28a-5p	-0.169	3putr	0	0	Dr,Ag	257.57	3.25794	0.850639
		mmu-miR-24-3p	-0.168	3putr	0	0.970687	Dr,Ag	258.037	3.25794	0.84989
		mmu-miR-296-5p	-0.224	3putr	0	1.15975	Dr,Ag	142.924	3.25794	0.840317
		mmu-miR-5121	-0.166	3putr	0	-1.2186	Dr,Ag	212.291	3.25794	0.827443
		mmu-miR-195a-5p	-0.151	3putr	0	0	Dr,Ag	193.441	3.25794	0.803552
		mmu-miR-322-5p	-0.18	3putr	0	0	Dr,Ag	147.982	3.25794	0.80262
		mmu-miR-141-5p	-0.3	3putr	0	0.978338	Dr,Ag	47.4695	3.25794	0.796547
		mmu-miR-27b-5p	-0.162	3putr	0	0.7714	Dr,Ag	156.419	3.25794	0.791533
		mmu-miR-485-5p	-0.167	3putr	0	0	Dr,Ag	143.889	3.25794	0.787453
		mmu-miR-328-3p	-0.156	3putr	0	1.00929	Dr,Ag	142.749	3.25794	0.776279
		mmu-miR-326-3p	-0.327	3putr	0	-0.522556	Dr,Ag	20.1466	3.25794	0.734127
		mmu-miR-361-3p	-0.188	3putr	0	0	Dr,Ag	65.0849	3.25794	0.724097
		mmu-miR-33-5p	-0.181	3putr	0	0.425369	Dr,Ag	67.7325	3.25794	0.721676
		mmu-miR-669b-5p	-0.199	3putr	0	0	Dr,Ag	54.2016	3.25794	0.715388
		mmu-miR-466d-5p	-0.262	3putr	0	0	Dr,Ag	30.3255	3.25794	0.71463
		mmu-miR-9769-3p	-0.351	3putr	0	0	Dr,Ag	10.5333	3.25794	0.692515
		mmu-miR-193a-3p	-0.169	3putr	0	0	Dr,Ag	56.5486	3.25794	0.6916
		mmu-miR-6538	-0.188	3putr	0	-0.353245	Dr,Ag	44.6056	3.25794	0.684837
		mmu-miR-466h-5p	-0.168	3putr	0	-0.271356	Dr,Ag	51.5401	3.25794	0.681022
		mmu-miR-1306-5p	-0.255	3putr	0	0	Dr,Ag	22.5745	3.25794	0.677962
		mmu-miR-191-3p	-0.153	3putr	0	0.445291	Dr,Ag	55.6868	3.25794	0.674965
		mmu-miR-466d-5p	-0.195	3putr	0	0	Dr,Ag	30.3255	3.25794	0.65166
		mmu-miR-193b-3p	-0.169	3putr	0	0	Dr,Ag	33.4983	3.25794	0.637436
		mmu-miR-760-3p	-0.229	3putr	0	-0.499841	Dr,Ag	17.4357	3.25794	0.627501
		mmu-miR-543-5p	-0.253	3putr	0	0	Dr,Ag	12.1849	3.25794	0.614575
		mmu-miR-425-3p	-0.155	3putr	0	0	Dr,Ag	27.471	3.25794	0.603953
		mmu-miR-3061-3p	-0.161	3putr	0	0.166984	Dr,Ag	22.6239	3.25794	0.589838
		mmu-miR-494-5p	-0.175	3putr	0	0	Dr,Ag	19.5631	3.25794	0.588308
		mmu-miR-1306-5p	-0.156	3putr	0	0	Dr,Ag	22.5745	3.25794	0.584917
		mmu-miR-9769-3p	-0.236	3putr	0	-0.252619	Dr,Ag	10.5333	3.25794	0.584432
		mmu-miR-410-5p	-0.199	3putr	0	0	Dr,Ag	13.3966	3.25794	0.57313
		mmu-miR-219a-1-3p	-0.162	3putr	0	0	Dr,Ag	17.8217	3.25794	0.566724
		mmu-miR-92a-2-5p	-0.197	3putr	0	-0.271356	Dr,Ag	12.7727	3.25794	0.566561
		mmu-miR-1943-5p	-0.169	3putr	0	-0.252619	Dr,Ag	16.3138	3.25794	0.564464
		mmu-miR-92a-2-5p	-0.184	3putr	0	-0.271356	Dr,Ag	12.7727	3.25794	0.554343
ENSMUSG00000045287	Rtn4rl1	mmu-miR-183-5p	-0.273	3putr	0	0	Dg,Di,Ag	23557.4	0.555456	1.67597
		mmu-miR-22-3p	-0.181	3putr	0	0	Dg,Di,Ag	26726.4	0.555456	1.60287
		mmu-miR-99b-5p	-0.347	3putr	0	0.318065	Dg,Di,Ag	2344.77	0.555456	1.50135
		mmu-miR-423-3p	-0.24	3putr	0	-0.252619	Dg,Di,Ag	3247.93	0.555456	1.43526
		mmu-miR-299a-3p	-0.491	3putr	0	-0.252619	Dg,Di,Ag	304.64	0.555456	1.42097
		mmu-miR-34c-5p	-0.476	3putr	0	0.764323	Dg,Di,Ag	234.52	0.555456	1.37929
		mmu-miR-92a-1-5p	-0.211	3putr	0	0.743269	Dg,Di,Ag	2255.23	0.555456	1.36941
		mmu-miR-34a-5p	-0.466	3putr	0	0.764323	Dg,Di,Ag	209.961	0.555456	1.35824
		mmu-miR-126a-5p	-0.193	3putr	0	0.445291	Dg,Di,Ag	1643.39	0.555456	1.31901
		mmu-miR-423-5p	-0.218	3putr	0	0	Dg,Di,Ag	1247.57	0.555456	1.31336
		mmu-miR-125a-5p	-0.156	3putr	0	0	Dg,Di,Ag	1867.91	0.555456	1.29778
		mmu-miR-667-3p	-0.284	3putr	0	-0.0215344	Dg,Di,Ag	428.975	0.555456	1.26255
		mmu-miR-351-5p	-0.211	3putr	0	0	Dg,Di,Ag	641.246	0.555456	1.23641
		mmu-miR-96-5p	-0.225	3putr	0	0	Dg,Di,Ag	414.51	0.555456	1.20348
		mmu-miR-296-3p	-0.289	3putr	0	0.0774033	Dg,Di,Ag	231.782	0.555456	1.2023
		mmu-miR-27a-5p	-0.414	3putr	0	0.48517	Dg,Di,Ag	70.6946	0.555456	1.19513
		mmu-miR-210-5p	-0.162	3putr	0	0	Dg,Di,Ag	519.194	0.555456	1.16805
		mmu-miR-299a-3p	-0.21	3putr	0	0	Dg,Di,Ag	304.64	0.555456	1.15688
		mmu-miR-299a-3p	-0.196	3putr	0	0	Dg,Di,Ag	304.64	0.555456	1.14372
		mmu-miR-149-5p	-0.172	3putr	0	0	Dg,Di,Ag	359.074	0.555456	1.13851
		mmu-miR-25-5p	-0.184	3putr	0	0	Dg,Di,Ag	303.423	0.555456	1.13202
		mmu-miR-9-5p	-0.19	3putr	0	-0.483684	Dg,Di,Ag	285.054	0.555456	1.13107
		mmu-miR-141-3p	-0.155	3putr	0	0.48517	Dg,Di,Ag	259.136	0.555456	1.08812
		mmu-miR-34c-5p	-0.164	3putr	0	0	Dg,Di,Ag	234.52	0.555456	1.08606
		mmu-miR-200a-3p	-0.163	3putr	0	0.48517	Dg,Di,Ag	176.023	0.555456	1.0549
		mmu-miR-7068-3p	-0.162	3putr	0	0	Dg,Di,Ag	144.459	0.555456	1.03317
		mmu-miR-1199-5p	-0.205	3putr	0	0	Dg,Di,Ag	98.0402	0.555456	1.0329
		mmu-miR-1193-3p	-0.209	3putr	0	0.192672	Dg,Di,Ag	94.2385	0.555456	1.03251
		mmu-miR-193a-3p	-0.252	3putr	0	0.065446	Dg,Di,Ag	56.5486	0.555456	1.01961
		mmu-miR-466f	-0.389	3putr	0	0	Dg,Di,Ag	15.7664	0.555456	1.01783
		mmu-miR-361-3p	-0.206	3putr	0	0	Dg,Di,Ag	65.0849	0.555456	0.991014
		mmu-miR-193b-3p	-0.252	3putr	0	0.065446	Dg,Di,Ag	33.4983	0.555456	0.965443
		mmu-miR-134-3p	-0.325	3putr	0	-0.252619	Dg,Di,Ag	11.2604	0.555456	0.924549
		mmu-miR-466f	-0.275	3putr	0	0	Dg,Di,Ag	15.7664	0.555456	0.910687
		mmu-miR-540-5p	-0.169	3putr	0	0.166363	Dg,Di,Ag	36.5591	0.555456	0.896433
		mmu-miR-466d-5p	-0.182	3putr	0	0	Dg,Di,Ag	30.3255	0.555456	0.889442
		mmu-miR-342-5p	-0.197	3putr	0	1.31823	Dg,Di,Ag	25.1955	0.555456	0.884609
		mmu-miR-466f	-0.239	3putr	0	1.45108	Dg,Di,Ag	15.7664	0.555456	0.876853
		mmu-miR-466d-5p	-0.16	3putr	0	-0.252619	Dg,Di,Ag	30.3255	0.555456	0.868765
		mmu-miR-5128	-0.172	3putr	0	-0.016904	Dg,Di,Ag	26.3624	0.555456	0.865726
		mmu-miR-1843b-5p	-0.173	3putr	0	0	Dg,Di,Ag	25.1911	0.555456	0.862035
		mmu-miR-425-3p	-0.151	3putr	0	0	Dg,Di,Ag	27.471	0.555456	0.850193
		mmu-miR-1943-5p	-0.203	3putr	0	0	Dg,Di,Ag	16.3138	0.555456	0.846419
		mmu-miR-322-3p	-0.154	3putr	0	0.418982	Dg,Di,Ag	24.6659	0.555456	0.842034
		mmu-miR-3072-3p	-0.154	3putr	0	0	Dg,Di,Ag	22.9067	0.555456	0.834518
		mmu-miR-125b-5p	-0.156	3putr	0	0	Dg,Di,Ag	22.2828	0.555456	0.833599
		mmu-miR-331-5p	-0.167	3putr	0	-0.252619	Dg,Di,Ag	19.9447	0.555456	0.832735
		mmu-miR-129-2-3p	-0.198	3putr	0	0	Dg,Di,Ag	14.2224	0.555456	0.828093
		mmu-miR-667-5p	-0.152	3putr	0	0	Dg,Di,Ag	20.8736	0.555456	0.823231
		mmu-miR-760-3p	-0.168	3putr	0	0	Dg,Di,Ag	17.4357	0.555456	0.82017
		mmu-miR-1943-5p	-0.159	3putr	0	0	Dg,Di,Ag	16.3138	0.555456	0.805065
		mmu-miR-92a-2-5p	-0.167	3putr	0	0	Dg,Di,Ag	12.7727	0.555456	0.788365
		mmu-miR-92a-2-5p	-0.162	3putr	0	0	Dg,Di,Ag	12.7727	0.555456	0.783666
		mmu-miR-92a-2-5p	-0.157	3putr	0	0	Dg,Di,Ag	12.7727	0.555456	0.778967
		mmu-miR-92a-2-5p	-0.156	3putr	0	0	Dg,Di,Ag	12.7727	0.555456	0.778027
ENSMUSG00000058709	Egln2	mmu-miR-16-5p	-0.225	3putr	0	-1.35614	Dg,Dr,Di,Ag	14001.4	13.3336	1.82579
		mmu-miR-381-3p	-0.287	3putr	0	0	Dg,Dr,Di,Ag	4766.6	13.3336	1.77003
		mmu-miR-16-5p	-0.157	3putr	0	-1.34498	Dg,Dr,Di,Ag	14001.4	13.3336	1.76188
		mmu-miR-298-5p	-0.172	3putr	0	-0.387434	Dg,Dr,Di,Ag	10761.6	13.3336	1.74813
		mmu-miR-666-5p	-0.394	3putr	0	-1.41003	Dg,Dr,Di,Ag	703.802	13.3336	1.66824
		mmu-let-7f-5p	-0.317	3putr	0	2.06367	Dg,Dr,Di,Ag	569.713	13.3336	1.57354
		mmu-miR-15b-5p	-0.269	3putr	0	-1.35614	Dg,Dr,Di,Ag	591.31	13.3336	1.53236
		mmu-miR-497a-5p	-0.277	3putr	0	-1.35614	Dg,Dr,Di,Ag	358.904	13.3336	1.48714
		mmu-let-7g-5p	-0.329	3putr	0	2.06367	Dg,Dr,Di,Ag	202.875	13.3336	1.47586
		mmu-miR-15a-5p	-0.269	3putr	0	-1.35614	Dg,Dr,Di,Ag	317.83	13.3336	1.4668
		mmu-miR-667-3p	-0.231	3putr	0	-0.665092	Dg,Dr,Di,Ag	428.975	13.3336	1.46274
		mmu-miR-15b-5p	-0.179	3putr	0	-1.34498	Dg,Dr,Di,Ag	591.31	13.3336	1.44777
		mmu-let-7i-5p	-0.329	3putr	0	2.06367	Dg,Dr,Di,Ag	137.278	13.3336	1.43477
		mmu-miR-466h-5p	-0.437	3putr	0	0.631274	Dg,Dr,Di,Ag	51.5401	13.3336	1.43384
		mmu-let-7a-5p	-0.317	3putr	0	2.06367	Dg,Dr,Di,Ag	147.888	13.3336	1.43131
		mmu-miR-18b-3p	-0.267	3putr	0	-0.594877	Dg,Dr,Di,Ag	194.159	13.3336	1.41296
		mmu-miR-23b-3p	-0.193	3putr	0	-0.783426	Dg,Dr,Di,Ag	372.811	13.3336	1.41221
		mmu-miR-497a-5p	-0.187	3putr	0	-1.34498	Dg,Dr,Di,Ag	358.904	13.3336	1.40256
		mmu-miR-669m-5p	-0.437	3putr	0	0.631274	Dg,Dr,Di,Ag	35.7604	13.3336	1.39604
		mmu-miR-195a-5p	-0.236	3putr	0	-1.35614	Dg,Dr,Di,Ag	193.441	13.3336	1.38344
		mmu-miR-15a-5p	-0.179	3putr	0	-1.34498	Dg,Dr,Di,Ag	317.83	13.3336	1.38221
		mmu-miR-23a-3p	-0.193	3putr	0	-0.783426	Dg,Dr,Di,Ag	279.162	13.3336	1.38168
		mmu-let-7e-5p	-0.317	3putr	0	2.06367	Dg,Dr,Di,Ag	88.8756	13.3336	1.37788
		mmu-let-7c-5p	-0.317	3putr	0	2.06367	Dg,Dr,Di,Ag	70.9103	13.3336	1.35428
		mmu-miR-322-5p	-0.233	3putr	0	-1.35614	Dg,Dr,Di,Ag	147.982	13.3336	1.35243
		mmu-miR-329-3p	-0.283	3putr	0	-0.572328	Dg,Dr,Di,Ag	90.8367	13.3336	1.34821
		mmu-let-7d-5p	-0.342	3putr	0	2.06367	Dg,Dr,Di,Ag	43.6905	13.3336	1.32743
		mmu-miR-1947-5p	-0.33	3putr	0	-1.04813	Dg,Dr,Di,Ag	46.0287	13.3336	1.32155
		mmu-miR-677-5p	-0.223	3putr	0	-0.164515	Dg,Dr,Di,Ag	119.721	13.3336	1.32077
		mmu-miR-195a-5p	-0.168	3putr	0	-1.34498	Dg,Dr,Di,Ag	193.441	13.3336	1.31953
		mmu-miR-18a-3p	-0.179	3putr	0	-0.117701	Dg,Dr,Di,Ag	129.474	13.3336	1.28764
		mmu-miR-322-5p	-0.154	3putr	0	-1.34498	Dg,Dr,Di,Ag	147.982	13.3336	1.27818
		mmu-miR-324-3p	-0.179	3putr	0	-0.820056	Dg,Dr,Di,Ag	110.4	13.3336	1.27091
		mmu-miR-98-5p	-0.329	3putr	0	2.06367	Dg,Dr,Di,Ag	26.7977	13.3336	1.26495
		mmu-miR-470-5p	-0.235	3putr	0	2.17551	Dg,Dr,Di,Ag	62.6702	13.3336	1.26433
		mmu-miR-1968-5p	-0.198	3putr	0	1.58724	Dg,Dr,Di,Ag	62.9664	13.3336	1.23005
		mmu-miR-466d-5p	-0.276	3putr	0	0.232896	Dg,Dr,Di,Ag	30.3255	13.3336	1.22779
		mmu-miR-466n-5p	-0.268	3putr	0	0.465791	Dg,Dr,Di,Ag	30.3255	13.3336	1.22027
		mmu-miR-193a-3p	-0.177	3putr	0	-0.627656	Dg,Dr,Di,Ag	56.5486	13.3336	1.19912
		mmu-miR-193b-3p	-0.177	3putr	0	-0.627656	Dg,Dr,Di,Ag	33.4983	13.3336	1.14495
		mmu-miR-1306-5p	-0.197	3putr	0	-0.572328	Dg,Dr,Di,Ag	22.5745	13.3336	1.12345
		mmu-miR-539-3p	-0.207	3putr	0	0	Dg,Dr,Di,Ag	19.5182	13.3336	1.11815
		mmu-miR-7226-3p	-0.164	3putr	0	-0.362346	Dg,Dr,Di,Ag	26.2681	13.3336	1.10784
		mmu-miR-1934-5p	-0.235	3putr	0	-0.213644	Dg,Dr,Di,Ag	12.1893	13.3336	1.09769
		mmu-miR-15a-3p	-0.151	3putr	0	-0.613147	Dg,Dr,Di,Ag	10.6769	13.3336	1.00585
ENSMUSG00000020827	Mink1	mmu-miR-295-3p	-0.24	3putr	4.83292	3.69745	Di,Ag	115588	23.8299	1.87875
		mmu-miR-294-3p	-0.229	3putr	4.83292	3.69745	Di,Ag	14194.9	23.8299	1.64644
		mmu-miR-93-5p	-0.298	3putr	4.83292	3.70062	Di,Ag	4420.47	23.8299	1.58782
		mmu-miR-291a-3p	-0.229	3putr	4.83292	3.69745	Di,Ag	5037.69	23.8299	1.53681
		mmu-miR-17-5p	-0.306	3putr	4.83292	3.70062	Di,Ag	1810.92	23.8299	1.50092
		mmu-miR-106a-5p	-0.306	3putr	4.83292	3.70062	Di,Ag	1272.99	23.8299	1.46364
		mmu-miR-20b-5p	-0.298	3putr	4.83292	3.70062	Di,Ag	1140.89	23.8299	1.44453
		mmu-miR-20a-5p	-0.277	3putr	4.83292	3.70062	Di,Ag	929.182	23.8299	1.40309
		mmu-miR-106b-5p	-0.285	3putr	4.83292	3.70062	Di,Ag	760.008	23.8299	1.38936
		mmu-miR-92a-1-5p	-0.151	3putr	4.83292	3.4585	Di,Ag	2255.23	23.8299	1.37845
		mmu-miR-302d-3p	-0.25	3putr	4.83292	3.69745	Di,Ag	19.4239	23.8299	0.973515
		mmu-miR-302a-3p	-0.228	3putr	4.83292	3.69745	Di,Ag	16.2062	23.8299	0.934692
		mmu-miR-302b-3p	-0.228	3putr	4.83292	3.69745	Di,Ag	16.1164	23.8299	0.934138
		mmu-miR-294-5p	-0.154	3putr	0	0	Di,Ag	389.278	23.8299	0.880118
		mmu-miR-342-3p	-0.164	3putr	0	-0.155061	Di,Ag	193.392	23.8299	0.815743
		mmu-miR-1943-5p	-0.297	3putr	0	-0.271356	Di,Ag	16.3138	23.8299	0.684765
		mmu-miR-3085-3p	-0.282	3putr	0	-0.675223	Di,Ag	16.3138	23.8299	0.670667
		mmu-miR-323-5p	-0.236	3putr	0	1.00783	Di,Ag	19.1771	23.8299	0.643633
		mmu-miR-671-5p	-0.224	3putr	0	0	Di,Ag	12.0368	23.8299	0.586124
		mmu-miR-3063-3p	-0.17	3putr	0	1.77835	Di,Ag	18.4905	23.8299	0.577939
		mmu-miR-380-5p	-0.187	3putr	0	0	Di,Ag	11.7451	23.8299	0.548954
ENSMUSG00000028221	Pip4p2	mmu-miR-16-5p	-0.53	3putr	0	0.737924	Di,Ag	14001.4	22.6285	1.61245
		mmu-miR-673-5p	-0.475	3putr	0	0.445291	Di,Ag	1709.45	22.6285	1.33822
		mmu-miR-15b-5p	-0.53	3putr	0	0.737924	Di,Ag	591.31	22.6285	1.27766
		mmu-miR-148a-3p	-0.164	3putr	0	-0.397641	Di,Ag	13909.7	22.6285	1.26777
		mmu-miR-497a-5p	-0.535	3putr	0	0.737924	Di,Ag	358.904	22.6285	1.22962
		mmu-miR-15a-5p	-0.538	3putr	0	0.737924	Di,Ag	317.83	22.6285	1.21962
		mmu-miR-181c-5p	-0.191	3putr	0	-0.787026	Di,Ag	5986.22	22.6285	1.20391
		mmu-miR-195a-5p	-0.53	3putr	0	0.737924	Di,Ag	193.441	22.6285	1.15975
		mmu-miR-322-5p	-0.551	3putr	0	0.737924	Di,Ag	147.982	22.6285	1.1513
		mmu-miR-143-3p	-0.191	3putr	0	-0.661095	Di,Ag	3247.27	22.6285	1.13918
		mmu-miR-181d-5p	-0.191	3putr	0	-0.787026	Di,Ag	2869.2	22.6285	1.12609
		mmu-miR-665-3p	-0.387	3putr	0	-0.274265	Di,Ag	328.179	22.6285	1.08108
		mmu-miR-148b-3p	-0.164	3putr	0	-0.397641	Di,Ag	1510.21	22.6285	1.03281
		mmu-miR-376c-3p	-0.349	3putr	0	1.02542	Di,Ag	252.296	22.6285	1.01763
		mmu-miR-872-5p	-0.183	3putr	0	1.40406	Di,Ag	880.87	22.6285	0.993659
		mmu-miR-34c-5p	-0.288	3putr	0	-0.264659	Di,Ag	234.52	22.6285	0.952598
		mmu-miR-34a-5p	-0.298	3putr	0	-0.264659	Di,Ag	209.961	22.6285	0.950341
		mmu-miR-148a-5p	-0.162	3putr	0	-1.28313	Di,Ag	562.12	22.6285	0.926444
		mmu-miR-494-3p	-0.177	3putr	0	0.842969	Di,Ag	358.101	22.6285	0.892922
		mmu-miR-677-5p	-0.289	3putr	0	-0.0809629	Di,Ag	119.721	22.6285	0.882799
		mmu-miR-1981-3p	-0.337	3putr	0	0.874708	Di,Ag	66.8978	22.6285	0.866999
		mmu-miR-335-5p	-0.194	3putr	0	-0.726486	Di,Ag	162.855	22.6285	0.82585
		mmu-miR-301a-5p	-0.307	3putr	0	0.821715	Di,Ag	31.4114	22.6285	0.76053
		mmu-miR-1199-5p	-0.176	3putr	0	-0.873077	Di,Ag	98.0402	22.6285	0.755643
		mmu-miR-345-3p	-0.157	3putr	0	1.19846	Di,Ag	78.598	22.6285	0.714654
		mmu-miR-7226-3p	-0.269	3putr	0	0.567455	Di,Ag	26.2681	22.6285	0.706526
		mmu-miR-301b-5p	-0.307	3putr	0	0.821715	Di,Ag	17.4762	22.6285	0.701041
		mmu-miR-935	-0.169	3putr	0	-0.75442	Di,Ag	56.7866	22.6285	0.692037
		mmu-miR-26b-3p	-0.166	3putr	0	-0.206126	Di,Ag	57.0467	22.6285	0.689692
		mmu-miR-32-3p	-0.181	3putr	0	0.975586	Di,Ag	33.1661	22.6285	0.64769
		mmu-miR-582-5p	-0.154	3putr	0	1.08933	Di,Ag	42.0434	22.6285	0.646762
		mmu-miR-125a-3p	-0.163	3putr	0	0.62337	Di,Ag	31.4025	22.6285	0.625163
		mmu-miR-3061-3p	-0.188	3putr	0	-0.130664	Di,Ag	22.6239	22.6285	0.615214
		mmu-miR-7224-3p	-0.18	3putr	0	0.517651	Di,Ag	24.271	22.6285	0.614829
		mmu-miR-145a-5p	-0.179	3putr	0	-0.75442	Di,Ag	19.9447	22.6285	0.594014
		mmu-miR-331-5p	-0.176	3putr	0	1.19846	Di,Ag	19.9447	22.6285	0.591194
		mmu-miR-499-5p	-0.205	3putr	0	0	Di,Ag	14.6084	22.6285	0.587323
		mmu-miR-465c-5p	-0.151	3putr	0	0.897956	Di,Ag	23.9793	22.6285	0.586344
		mmu-miR-378a-5p	-0.166	3putr	0	1.19846	Di,Ag	20.5325	22.6285	0.584726
		mmu-miR-297b-3p	-0.162	3putr	0	1.0616	Di,Ag	21.0666	22.6285	0.583559
		mmu-miR-297c-3p	-0.162	3putr	0	1.0616	Di,Ag	21.0666	22.6285	0.583559
		mmu-miR-152-3p	-0.164	3putr	0	-0.397641	Di,Ag	19.6125	22.6285	0.578224
		mmu-miR-26a-2-3p	-0.166	3putr	0	-0.206126	Di,Ag	18.4905	22.6285	0.574179
ENSMUSG00000037353	Letmd1	mmu-miR-210-3p	-0.612	3putr	0	0.254579	Di,Ag	777.19	3.61611	1.38362
		mmu-miR-151-5p	-0.405	3putr	0	0.747737	Di,Ag	1955.01	3.61611	1.28663
		mmu-miR-130a-3p	-0.247	3putr	0	1.0087	Di,Ag	5088.67	3.61611	1.23935
		mmu-miR-130b-3p	-0.247	3putr	0	1.0087	Di,Ag	3508.38	3.61611	1.2
		mmu-miR-301a-3p	-0.247	3putr	0	1.0087	Di,Ag	2742.09	3.61611	1.17392
		mmu-miR-872-5p	-0.323	3putr	0	0	Di,Ag	880.87	3.61611	1.12524
		mmu-miR-34c-5p	-0.459	3putr	0	0.259585	Di,Ag	234.52	3.61611	1.11331
		mmu-let-7f-5p	-0.325	3putr	0	0.46112	Di,Ag	569.713	3.61611	1.08106
		mmu-miR-34a-5p	-0.425	3putr	0	0.259585	Di,Ag	209.961	3.61611	1.0697
		mmu-miR-301b-3p	-0.247	3putr	0	1.0087	Di,Ag	889.541	3.61611	1.05484
		mmu-miR-423-5p	-0.198	3putr	0	1.00469	Di,Ag	1247.57	3.61611	1.04456
		mmu-miR-128-3p	-0.224	3putr	0	0.607753	Di,Ag	951.909	3.61611	1.04039
		mmu-let-7g-5p	-0.325	3putr	0	0.46112	Di,Ag	202.875	3.61611	0.9721
		mmu-miR-409-5p	-0.354	3putr	0	0	Di,Ag	121.302	3.61611	0.945266
		mmu-let-7a-5p	-0.325	3putr	0	0.46112	Di,Ag	147.888	3.61611	0.938831
		mmu-miR-149-5p	-0.225	3putr	0	1.14824	Di,Ag	359.074	3.61611	0.938321
		mmu-miR-210-5p	-0.177	3putr	0	0.740213	Di,Ag	519.194	3.61611	0.932149
		mmu-let-7i-5p	-0.314	3putr	0	0.46112	Di,Ag	137.278	3.61611	0.920668
		mmu-miR-210-5p	-0.153	3putr	0	0.532454	Di,Ag	519.194	3.61611	0.909593
		mmu-miR-34a-5p	-0.23	3putr	0	0.418982	Di,Ag	209.961	3.61611	0.886431
		mmu-let-7e-5p	-0.325	3putr	0	0.46112	Di,Ag	88.8756	3.61611	0.885403
		mmu-miR-138-5p	-0.287	3putr	0	0.394373	Di,Ag	123.352	3.61611	0.884056
		mmu-miR-34c-5p	-0.215	3putr	0	0.434481	Di,Ag	234.52	3.61611	0.883989
		mmu-miR-34c-5p	-0.209	3putr	0	0.418982	Di,Ag	234.52	3.61611	0.87835
		mmu-miR-665-3p	-0.158	3putr	0	0.592579	Di,Ag	328.179	3.61611	0.865856
		mmu-let-7c-5p	-0.325	3putr	0	0.46112	Di,Ag	70.9103	3.61611	0.861798
		mmu-miR-1981-3p	-0.33	3putr	0	0.425405	Di,Ag	66.8978	3.61611	0.86042
		mmu-miR-18b-3p	-0.209	3putr	0	-0.832726	Di,Ag	194.159	3.61611	0.858453
		mmu-miR-34a-5p	-0.197	3putr	0	0.434481	Di,Ag	209.961	3.61611	0.855416
		mmu-miR-7068-3p	-0.215	3putr	0	-0.378663	Di,Ag	144.459	3.61611	0.832981
		mmu-miR-668-3p	-0.211	3putr	0	0	Di,Ag	130.026	3.61611	0.818161
		mmu-miR-196a-1-3p	-0.314	3putr	0	1.72978	Di,Ag	42.7122	3.61611	0.79877
		mmu-miR-339-5p	-0.222	3putr	0	-0.505889	Di,Ag	81.3582	3.61611	0.779353
		mmu-let-7d-5p	-0.282	3putr	0	0.46112	Di,Ag	43.6905	3.61611	0.771037
		mmu-miR-152-5p	-0.33	3putr	0	1.45108	Di,Ag	27.9557	3.61611	0.770213
		mmu-miR-466h-5p	-0.261	3putr	0	0	Di,Ag	51.5401	3.61611	0.768428
		mmu-miR-98-5p	-0.325	3putr	0	0.46112	Di,Ag	26.7977	3.61611	0.761194
		mmu-miR-7a-5p	-0.154	3putr	0	-0.0446606	Di,Ag	112.132	3.61611	0.749047
		mmu-miR-542-3p	-0.162	3putr	0	-0.6828	Di,Ag	102.344	3.61611	0.746987
		mmu-miR-382-3p	-0.176	3putr	0	0.471913	Di,Ag	84.2349	3.61611	0.739754
		mmu-miR-669m-5p	-0.261	3putr	0	0	Di,Ag	35.7604	3.61611	0.730624
		mmu-miR-760-3p	-0.305	3putr	0	-0.0476522	Di,Ag	17.4357	3.61611	0.698929
		mmu-miR-470-5p	-0.163	3putr	0	0.355104	Di,Ag	62.6702	3.61611	0.696661
		mmu-miR-700-5p	-0.218	3putr	0	0.823413	Di,Ag	35.4327	3.61611	0.689263
		mmu-miR-92a-2-5p	-0.321	3putr	0	-0.0674752	Di,Ag	12.7727	3.61611	0.683102
		mmu-miR-154-5p	-0.162	3putr	0	1.75792	Di,Ag	45.7325	3.61611	0.662985
		mmu-miR-493-3p	-0.201	3putr	0	0.762748	Di,Ag	30.0471	3.61611	0.656354
		mmu-miR-582-5p	-0.154	3putr	0	2.32923	Di,Ag	42.0434	3.61611	0.646762
		mmu-miR-129-2-3p	-0.258	3putr	0	1.73416	Di,Ag	14.2224	3.61611	0.634484
		mmu-miR-1943-5p	-0.238	3putr	0	1.85334	Di,Ag	16.3138	3.61611	0.629314
		mmu-miR-466f	-0.239	3putr	0	0.317547	Di,Ag	15.7664	3.61611	0.626853
		mmu-miR-1843b-5p	-0.178	3putr	0	0.541734	Di,Ag	25.1911	3.61611	0.616734
		mmu-miR-770-5p	-0.203	3putr	0	0.795269	Di,Ag	18.5488	3.61611	0.60927
		mmu-miR-466f-5p	-0.204	3putr	0	0.288803	Di,Ag	15.7664	3.61611	0.593958
		mmu-miR-15a-3p	-0.237	3putr	0	1.60522	Di,Ag	10.6769	3.61611	0.586682
		mmu-miR-125b-5p	-0.153	3putr	0	1.62089	Di,Ag	22.2828	3.61611	0.58078
		mmu-miR-378a-5p	-0.161	3putr	0	0.0854493	Di,Ag	20.5325	3.61611	0.580026
		mmu-miR-101c	-0.173	3putr	0	0.532728	Di,Ag	17.8173	3.61611	0.577037
		mmu-miR-598-3p	-0.164	3putr	0	0	Di,Ag	13.8858	3.61611	0.543772
		mmu-miR-380-5p	-0.173	3putr	0	0.301389	Di,Ag	11.7451	3.61611	0.535796
		mmu-miR-185-5p	-0.16	3putr	0	0.698934	Di,Ag	10.632	3.61611	0.513905
		mmu-miR-15a-3p	-0.155	3putr	0	0.135634	Di,Ag	10.6769	3.61611	0.509614
ENSMUSG00000024565	Sall3	mmu-miR-16-5p	-0.257	3putr	0	0.993813	Dg,Di,Ag	14001.4	0.59482	1.60587
		mmu-miR-130a-3p	-0.272	3putr	0	1.63027	Dg,Di,Ag	5088.67	0.59482	1.51285
		mmu-miR-130b-3p	-0.261	3putr	0	1.63027	Dg,Di,Ag	3508.38	0.59482	1.46316
		mmu-miR-93-5p	-0.211	3putr	0	1.63027	Dg,Di,Ag	4420.47	0.59482	1.44062
		mmu-miR-301a-3p	-0.261	3putr	0	1.63027	Dg,Di,Ag	2742.09	0.59482	1.43708
		mmu-miR-92a-1-5p	-0.267	3putr	0	-0.271356	Dg,Di,Ag	2255.23	0.59482	1.42204
		mmu-let-7f-5p	-0.417	3putr	0	-0.0383929	Dg,Di,Ag	569.713	0.59482	1.41752
		mmu-miR-17-5p	-0.211	3putr	0	1.63027	Dg,Di,Ag	1810.92	0.59482	1.34619
		mmu-miR-301b-3p	-0.261	3putr	0	1.63027	Dg,Di,Ag	889.541	0.59482	1.318
		mmu-let-7g-5p	-0.425	3putr	0	-0.0383929	Dg,Di,Ag	202.875	0.59482	1.31609
		mmu-miR-106a-5p	-0.211	3putr	0	1.63027	Dg,Di,Ag	1272.99	0.59482	1.30891
		mmu-miR-744-5p	-0.254	3putr	0	-0.668735	Dg,Di,Ag	834.087	0.59482	1.30462
		mmu-miR-20b-5p	-0.211	3putr	0	1.63027	Dg,Di,Ag	1140.89	0.59482	1.29733
		mmu-miR-20a-5p	-0.225	3putr	0	1.63027	Dg,Di,Ag	929.182	0.59482	1.28878
		mmu-let-7a-5p	-0.417	3putr	0	-0.0383929	Dg,Di,Ag	147.888	0.59482	1.2753
		mmu-miR-15b-5p	-0.257	3putr	0	0.993813	Dg,Di,Ag	591.31	0.59482	1.27108
		mmu-miR-106b-5p	-0.225	3putr	0	1.63027	Dg,Di,Ag	760.008	0.59482	1.26753
		mmu-let-7i-5p	-0.417	3putr	0	-0.0383929	Dg,Di,Ag	137.278	0.59482	1.26747
		mmu-miR-708-5p	-0.289	3putr	0	0	Dg,Di,Ag	364.523	0.59482	1.25006
		mmu-miR-28a-5p	-0.305	3putr	0	0	Dg,Di,Ag	257.57	0.59482	1.22846
		mmu-let-7e-5p	-0.417	3putr	0	-0.0383929	Dg,Di,Ag	88.8756	0.59482	1.22187
		mmu-miR-497a-5p	-0.254	3putr	0	0.993813	Dg,Di,Ag	358.904	0.59482	1.21553
		mmu-let-7c-5p	-0.417	3putr	0	-0.0383929	Dg,Di,Ag	70.9103	0.59482	1.19826
		mmu-miR-15a-5p	-0.245	3putr	0	0.993813	Dg,Di,Ag	317.83	0.59482	1.19424
		mmu-let-7d-5p	-0.443	3putr	0	-0.0383929	Dg,Di,Ag	43.6905	0.59482	1.17235
		mmu-miR-195a-5p	-0.257	3putr	0	0.993813	Dg,Di,Ag	193.441	0.59482	1.15318
		mmu-miR-322-5p	-0.278	3putr	0	0.993813	Dg,Di,Ag	147.982	0.59482	1.14472
		mmu-miR-196a-5p	-0.178	3putr	0	-0.0383929	Dg,Di,Ag	294.107	0.59482	1.12309
		mmu-miR-98-5p	-0.417	3putr	0	-0.0383929	Dg,Di,Ag	26.7977	0.59482	1.09766
		mmu-miR-5121	-0.168	3putr	0	-0.668735	Dg,Di,Ag	212.291	0.59482	1.07932
		mmu-miR-27b-5p	-0.202	3putr	0	-0.064702	Dg,Di,Ag	156.419	0.59482	1.07913
		mmu-miR-1197-3p	-0.176	3putr	0	-0.460658	Dg,Di,Ag	148.866	0.59482	1.04949
		mmu-miR-3057-5p	-0.221	3putr	0	-0.0984859	Dg,Di,Ag	78.3512	0.59482	1.02448
		mmu-miR-329-3p	-0.152	3putr	0	-0.950291	Dg,Di,Ag	90.8367	0.59482	0.975094
		mmu-miR-340-3p	-0.22	3putr	0	0.492967	Dg,Di,Ag	44.5119	0.59482	0.964694
		mmu-miR-1981-3p	-0.169	3putr	0	0	Dg,Di,Ag	66.8978	0.59482	0.959104
		mmu-miR-598-3p	-0.32	3putr	0	0	Dg,Di,Ag	13.8858	0.59482	0.940388
		mmu-miR-667-5p	-0.254	3putr	0	0	Dg,Di,Ag	20.8736	0.59482	0.919096
		mmu-miR-184-3p	-0.246	3putr	0	-0.271356	Dg,Di,Ag	18.2437	0.59482	0.898019
		mmu-miR-466f	-0.209	3putr	0	0.492967	Dg,Di,Ag	15.7664	0.59482	0.848657
		mmu-miR-15a-3p	-0.242	3putr	0	-0.483684	Dg,Di,Ag	10.6769	0.59482	0.841381
		mmu-miR-92a-2-5p	-0.22	3putr	0	0.970078	Dg,Di,Ag	12.7727	0.59482	0.838177
ENSMUSG00000018566	Slc2a4	mmu-miR-295-3p	-0.266	3putr	0	1.24643	Dr,Ag	115588	1.17401	1.58775
		mmu-miR-93-5p	-0.394	3putr	0	1.24643	Dr,Ag	4420.47	1.17401	1.36261
		mmu-miR-294-3p	-0.233	3putr	0	1.24643	Dr,Ag	14194.9	1.17401	1.33477
		mmu-miR-292a-3p	-0.206	3putr	0	0.764323	Dr,Ag	14932.4	1.17401	1.31475
		mmu-miR-17-5p	-0.402	3putr	0	1.24643	Dr,Ag	1810.92	1.17401	1.27571
		mmu-miR-540-3p	-0.392	3putr	0	0.764323	Dr,Ag	1859.64	1.17401	1.26912
		mmu-miR-106a-5p	-0.402	3putr	0	1.24643	Dr,Ag	1272.99	1.17401	1.23842
		mmu-miR-20b-5p	-0.41	3putr	0	1.24643	Dr,Ag	1140.89	1.17401	1.23436
		mmu-miR-291a-3p	-0.233	3putr	0	1.24643	Dr,Ag	5037.69	1.17401	1.22513
		mmu-miR-20a-5p	-0.389	3putr	0	1.24643	Dr,Ag	929.182	1.17401	1.19291
		mmu-miR-106b-5p	-0.381	3putr	0	1.24643	Dr,Ag	760.008	1.17401	1.16415
		mmu-miR-31-5p	-0.28	3putr	0	0.224249	Dr,Ag	448.174	1.17401	1.01342
		mmu-miR-296-5p	-0.343	3putr	0	0	Dr,Ag	142.924	1.17401	0.952159
		mmu-miR-370-3p	-0.163	3putr	0	0.418982	Dr,Ag	707.782	1.17401	0.951735
		mmu-miR-363-5p	-0.178	3putr	0	1.78965	Dr,Ag	304.051	1.17401	0.876596
		mmu-miR-877-5p	-0.183	3putr	0	0.887029	Dr,Ag	278.452	1.17401	0.872018
		mmu-miR-10a-5p	-0.226	3putr	0	-0.271356	Dr,Ag	165.414	1.17401	0.857565
		mmu-miR-3102-3p	-0.372	3putr	0	0.216408	Dr,Ag	43.3628	1.17401	0.854845
		mmu-miR-1947-5p	-0.365	3putr	0	0.0598546	Dr,Ag	46.0287	1.17401	0.854443
		mmu-miR-874-3p	-0.43	3putr	0	0	Dr,Ag	21.5918	1.17401	0.837929
		mmu-miR-1197-3p	-0.194	3putr	0	0	Dr,Ag	148.866	1.17401	0.816404
		mmu-miR-339-5p	-0.249	3putr	0	-0.271356	Dr,Ag	81.3582	1.17401	0.804729
		mmu-miR-339-5p	-0.239	3putr	0	0	Dr,Ag	81.3582	1.17401	0.79533
		mmu-miR-1199-5p	-0.217	3putr	0	1.3049	Dr,Ag	98.0402	1.17401	0.794177
		mmu-miR-542-3p	-0.197	3putr	0	0	Dr,Ag	102.344	1.17401	0.779882
		mmu-miR-10b-5p	-0.226	3putr	0	-0.271356	Dr,Ag	68.0691	1.17401	0.764486
		mmu-miR-30c-2-3p	-0.155	3putr	0	0.445291	Dr,Ag	98.0358	1.17401	0.735901
		mmu-miR-30c-1-3p	-0.155	3putr	0	0.445291	Dr,Ag	92.9685	1.17401	0.730342
		mmu-miR-874-3p	-0.314	3putr	0	0.445291	Dr,Ag	21.5918	1.17401	0.728906
		mmu-miR-1249-3p	-0.281	3putr	0	0.764323	Dr,Ag	26.2503	1.17401	0.717735
		mmu-miR-184-3p	-0.304	3putr	0	1.63027	Dr,Ag	18.2437	1.17401	0.70253
		mmu-miR-125b-1-3p	-0.345	3putr	0	0.492967	Dr,Ag	10.3448	1.17401	0.685131
		mmu-miR-302d-3p	-0.276	3putr	0	1.24643	Dr,Ag	19.4239	1.17401	0.682514
		mmu-miR-700-5p	-0.199	3putr	0	0.914732	Dr,Ag	35.4327	1.17401	0.671406
		mmu-miR-302a-3p	-0.265	3putr	0	1.24643	Dr,Ag	16.2062	1.17401	0.65403
		mmu-miR-302b-3p	-0.265	3putr	0	1.24643	Dr,Ag	16.1164	1.17401	0.653475
		mmu-miR-124-5p	-0.167	3putr	0	0.127226	Dr,Ag	35.0645	1.17401	0.640255
		mmu-miR-1843b-5p	-0.161	3putr	0	1.02542	Dr,Ag	25.1911	1.17401	0.600757
		mmu-miR-129-2-3p	-0.208	3putr	0	1.33414	Dr,Ag	14.2224	1.17401	0.587492
		mmu-miR-669f-3p	-0.21	3putr	0	0.829597	Dr,Ag	11.5521	1.17401	0.568955
ENSMUSG00000001248	Gramd1a	mmu-miR-93-5p	-0.412	3putr	5.4661	2.97324	Dg,Dr,Ag	4420.47	24.5792	1.9634
		mmu-miR-17-5p	-0.412	3putr	5.4661	2.97324	Dg,Dr,Ag	1810.92	24.5792	1.86898
		mmu-miR-106a-5p	-0.412	3putr	5.4661	2.97324	Dg,Dr,Ag	1272.99	24.5792	1.83169
		mmu-miR-20b-5p	-0.412	3putr	5.4661	2.97324	Dg,Dr,Ag	1140.89	24.5792	1.82011
		mmu-miR-20a-5p	-0.391	3putr	5.4661	2.97324	Dg,Dr,Ag	929.182	24.5792	1.77866
		mmu-miR-106b-5p	-0.391	3putr	5.4661	2.97324	Dg,Dr,Ag	760.008	24.5792	1.75742
		mmu-miR-106b-3p	-0.56	3putr	0	0.708897	Dg,Dr,Ag	533.248	24.5792	1.54493
		mmu-miR-423-5p	-0.421	3putr	0	1.85053	Dg,Dr,Ag	1247.57	24.5792	1.50415
		mmu-miR-34a-5p	-0.245	3putr	5.4661	2.74131	Dg,Dr,Ag	209.961	24.5792	1.4844
		mmu-miR-34c-5p	-0.202	3putr	5.4661	2.74131	Dg,Dr,Ag	234.52	24.5792	1.45564
		mmu-miR-182-3p	-0.327	3putr	5.4661	2.10076	Dg,Dr,Ag	64.2946	24.5792	1.43733
		mmu-miR-291b-3p	-0.219	3putr	5.4661	2.99807	Dg,Dr,Ag	165.597	24.5792	1.43497
		mmu-miR-342-3p	-0.179	3putr	5.4661	2.78113	Dg,Dr,Ag	193.392	24.5792	1.41371
		mmu-miR-665-3p	-0.151	3putr	0	-0.271356	Dg,Dr,Ag	328.179	24.5792	1.10928
		mmu-miR-3072-3p	-0.217	3putr	1.99325	2.32952	Dg,Dr,Ag	22.9067	24.5792	1.08983
		mmu-miR-339-5p	-0.217	3putr	0	0	Dg,Dr,Ag	81.3582	24.5792	1.02465
		mmu-miR-1943-5p	-0.317	3putr	0	0	Dg,Dr,Ag	16.3138	24.5792	0.953562
		mmu-miR-1843b-5p	-0.191	3putr	0	1.19918	Dg,Dr,Ag	25.1911	24.5792	0.878952
		mmu-miR-3085-3p	-0.187	3putr	0	0	Dg,Dr,Ag	16.3138	24.5792	0.831381
		mmu-miR-760-3p	-0.154	3putr	0	1.79708	Dg,Dr,Ag	17.4357	24.5792	0.807012
ENSMUSG00000015053	Gata2	mmu-miR-92a-3p	-0.339	3putr	0	1.12091	Dg,Di,Ag	96509.2	0.461593	1.88727
		mmu-miR-27b-3p	-0.357	3putr	0	0.0952532	Dg,Di,Ag	18046.9	0.461593	1.72672
		mmu-miR-25-3p	-0.368	3putr	0	1.12091	Dg,Di,Ag	11555.5	0.461593	1.68987
		mmu-miR-363-3p	-0.357	3putr	0	1.12091	Dg,Di,Ag	6376.79	0.461593	1.61661
		mmu-miR-92b-3p	-0.339	3putr	0	1.12091	Dg,Di,Ag	6532.17	0.461593	1.60225
		mmu-miR-744-5p	-0.457	3putr	0	0.78708	Dg,Di,Ag	834.087	0.461593	1.49541
		mmu-miR-27a-3p	-0.357	3putr	0	0.0952532	Dg,Di,Ag	1105.38	0.461593	1.4312
		mmu-miR-21a-5p	-0.18	3putr	0	0.559072	Dg,Di,Ag	2745.2	0.461593	1.36107
		mmu-miR-1193-3p	-0.523	3putr	0	0	Dg,Di,Ag	94.2385	0.461593	1.32763
		mmu-miR-128-3p	-0.2	3putr	0	0.147626	Dg,Di,Ag	951.909	0.461593	1.26784
		mmu-miR-200b-3p	-0.163	3putr	0	-0.180442	Dg,Di,Ag	1144.1	0.461593	1.25251
		mmu-miR-24-2-5p	-0.363	3putr	0	0	Dg,Di,Ag	170.988	0.461593	1.23981
		mmu-miR-582-3p	-0.189	3putr	0	0.418982	Dg,Di,Ag	439.661	0.461593	1.17586
		mmu-miR-429-3p	-0.152	3putr	0	-0.180442	Dg,Di,Ag	499.027	0.461593	1.15447
		mmu-miR-32-5p	-0.339	3putr	0	1.12091	Dg,Di,Ag	73.8679	0.461593	1.12922
		mmu-miR-128-1-5p	-0.283	3putr	0	0.445291	Dg,Di,Ag	87.7759	0.461593	1.09463
		mmu-miR-18a-3p	-0.209	3putr	0	0	Dg,Di,Ag	129.474	0.461593	1.06583
		mmu-miR-350-3p	-0.406	3putr	0	0.38963	Dg,Di,Ag	19.46	0.461593	1.05488
		mmu-miR-671-3p	-0.26	3putr	0	1.09654	Dg,Di,Ag	64.2142	0.461593	1.04036
		mmu-miR-335-5p	-0.156	3putr	0	0	Dg,Di,Ag	162.855	0.461593	1.04014
		mmu-miR-135b-3p	-0.207	3putr	0	0.166363	Dg,Di,Ag	88.0227	0.461593	1.02349
		mmu-miR-296-5p	-0.152	3putr	0	0	Dg,Di,Ag	142.924	0.461593	1.02265
		mmu-miR-3072-3p	-0.332	3putr	0	0	Dg,Di,Ag	22.9067	0.461593	1.00181
		mmu-miR-200c-3p	-0.174	3putr	0	-0.180442	Dg,Di,Ag	82.7447	0.461593	0.986007
		mmu-miR-193a-3p	-0.203	3putr	0	0	Dg,Di,Ag	56.5486	0.461593	0.973555
		mmu-miR-30b-3p	-0.213	3putr	0	0	Dg,Di,Ag	30.9178	0.461593	0.92056
		mmu-miR-193b-3p	-0.203	3putr	0	0	Dg,Di,Ag	33.4983	0.461593	0.919391
		mmu-miR-125b-1-3p	-0.322	3putr	0	0.280639	Dg,Di,Ag	10.3448	0.461593	0.913514
		mmu-miR-770-5p	-0.232	3putr	0	0	Dg,Di,Ag	18.5488	0.461593	0.886525
		mmu-miR-16-1-3p	-0.159	3putr	0	0.764323	Dg,Di,Ag	32.9193	0.461593	0.876246
		mmu-miR-671-5p	-0.247	3putr	0	-0.668735	Dg,Di,Ag	12.0368	0.461593	0.85774
		mmu-miR-380-5p	-0.183	3putr	0	0.38718	Dg,Di,Ag	11.7451	0.461593	0.795195
ENSMUSG00000022490	Ppp1r1a	mmu-miR-182-5p	-0.211	3putr	0	-0.252619	Dr,Ag	140066	15.9783	1.55639
		mmu-miR-541-5p	-0.177	3putr	0	0	Dr,Ag	26475.9	15.9783	1.34811
		mmu-miR-136-3p	-0.353	3putr	0	0	Dr,Ag	3570.33	15.9783	1.30148
		mmu-miR-431-5p	-0.316	3putr	0	-0.845286	Dr,Ag	4465.91	15.9783	1.29039
		mmu-miR-16-5p	-0.165	3putr	0	-0.483684	Dr,Ag	14001.4	15.9783	1.2694
		mmu-miR-378a-3p	-0.236	3putr	0	0	Dr,Ag	3938.73	15.9783	1.20191
		mmu-miR-363-5p	-0.515	3putr	0	-0.271356	Dr,Ag	304.051	15.9783	1.19333
		mmu-miR-150-5p	-0.222	3putr	0	-0.252619	Dr,Ag	1215.25	15.9783	1.06434
		mmu-miR-342-5p	-0.633	3putr	0	-0.252619	Dr,Ag	25.1955	15.9783	1.04438
		mmu-miR-128-3p	-0.184	3putr	0	-0.483684	Dr,Ag	951.909	15.9783	1.0028
		mmu-miR-466d-5p	-0.539	3putr	0	-0.271356	Dr,Ag	30.3255	15.9783	0.974968
		mmu-miR-15b-5p	-0.198	3putr	0	-0.483684	Dr,Ag	591.31	15.9783	0.965628
		mmu-miR-652-3p	-0.431	3putr	0	0.166363	Dr,Ag	73.3471	15.9783	0.96495
		mmu-miR-1843b-5p	-0.548	3putr	0	0.166363	Dr,Ag	25.1911	15.9783	0.964479
		mmu-miR-335-5p	-0.322	3putr	0	0.166363	Dr,Ag	162.855	15.9783	0.94615
		mmu-miR-494-3p	-0.212	3putr	0	0.383988	Dr,Ag	358.101	15.9783	0.925817
		mmu-miR-34c-5p	-0.237	3putr	0	-0.252619	Dr,Ag	234.52	15.9783	0.904666
		mmu-miR-34a-5p	-0.247	3putr	0	-0.252619	Dr,Ag	209.961	15.9783	0.902408
		mmu-miR-15a-5p	-0.198	3putr	0	-0.483684	Dr,Ag	317.83	15.9783	0.900069
		mmu-miR-497a-5p	-0.184	3putr	0	-0.483684	Dr,Ag	358.904	15.9783	0.899738
		mmu-miR-328-3p	-0.266	3putr	0	-0.845286	Dr,Ag	142.749	15.9783	0.879662
		mmu-miR-17-3p	-0.2	3putr	0	0.00503014	Dr,Ag	196.771	15.9783	0.851401
		mmu-miR-195a-5p	-0.176	3putr	0	-0.483684	Dr,Ag	193.441	15.9783	0.827048
		mmu-miR-378c	-0.236	3putr	0	0	Dr,Ag	109.695	15.9783	0.82381
		mmu-miR-329-5p	-0.181	3putr	0	0.166363	Dr,Ag	150.541	15.9783	0.805362
		mmu-miR-322-5p	-0.162	3putr	0	-0.483684	Dr,Ag	147.982	15.9783	0.785702
		mmu-miR-124-5p	-0.319	3putr	0	-0.271356	Dr,Ag	35.0645	15.9783	0.783113
		mmu-miR-20b-3p	-0.222	3putr	0	0.00503014	Dr,Ag	77.2021	15.9783	0.773872
		mmu-miR-30c-2-3p	-0.182	3putr	0	-0.845286	Dr,Ag	98.0358	15.9783	0.761277
		mmu-miR-30c-1-3p	-0.182	3putr	0	-0.845286	Dr,Ag	92.9685	15.9783	0.755718
		mmu-miR-466c-5p	-0.297	3putr	0	-0.388911	Dr,Ag	25.2316	15.9783	0.72874
		mmu-miR-669l-5p	-0.216	3putr	0	0	Dr,Ag	38.3276	15.9783	0.695476
		mmu-miR-92a-2-5p	-0.33	3putr	0	-0.252619	Dr,Ag	12.7727	15.9783	0.691561
		mmu-miR-669o-5p	-0.188	3putr	0	0	Dr,Ag	41.2492	15.9783	0.676745
		mmu-miR-3098-5p	-0.31	3putr	0	0.418982	Dr,Ag	12.1355	15.9783	0.667749
		mmu-miR-1191a	-0.165	3putr	0	-0.845286	Dr,Ag	40.5804	15.9783	0.65344
		mmu-miR-301a-5p	-0.192	3putr	0	-0.845286	Dr,Ag	31.4114	15.9783	0.652447
		mmu-miR-145a-5p	-0.236	3putr	0	0	Dr,Ag	19.9447	15.9783	0.647585
		mmu-miR-92a-2-5p	-0.282	3putr	0	0	Dr,Ag	12.7727	15.9783	0.646448
		mmu-miR-92a-2-5p	-0.253	3putr	0	0	Dr,Ag	12.7727	15.9783	0.619192
		mmu-miR-669f-5p	-0.216	3putr	0	0	Dr,Ag	17.225	15.9783	0.614066
		mmu-miR-92a-2-5p	-0.238	3putr	0	0	Dr,Ag	12.7727	15.9783	0.605094
		mmu-miR-34a-3p	-0.201	3putr	0	-0.483684	Dr,Ag	17.2832	15.9783	0.600306
		mmu-miR-301b-5p	-0.192	3putr	0	-0.845286	Dr,Ag	17.4762	15.9783	0.592958
		mmu-miR-134-3p	-0.173	3putr	0	-0.252619	Dr,Ag	11.2604	15.9783	0.531692
		mmu-miR-185-5p	-0.166	3putr	0	0	Dr,Ag	10.632	15.9783	0.519545
ENSMUSG00000024050	Wiz	mmu-miR-191-5p	-0.404	3putr	6.14062	2.70042	Dg,Dr,Di,Ag	17465.7	18.31	2.36905
		mmu-miR-210-5p	-0.197	3putr	23.5812	5.79897	Dg,Dr,Di,Ag	519.194	18.31	2.02368
		mmu-miR-329-5p	-0.253	3putr	6.14062	2.05642	Dg,Dr,Di,Ag	150.541	18.31	1.72465
		mmu-miR-24-3p	-0.175	3putr	3.1206	1.91675	Dg,Dr,Di,Ag	258.037	18.31	1.60975
		mmu-miR-210-3p	-0.288	3putr	0	1.83686	Dg,Dr,Di,Ag	777.19	18.31	1.5791
		mmu-miR-125a-5p	-0.162	3putr	0	1.88115	Dg,Dr,Di,Ag	1867.91	18.31	1.55342
		mmu-miR-18b-3p	-0.188	3putr	1.93242	1.92424	Dg,Dr,Di,Ag	194.159	18.31	1.53115
		mmu-miR-466d-5p	-0.257	3putr	3.5805	1.73039	Dg,Dr,Di,Ag	30.3255	18.31	1.48213
		mmu-miR-351-5p	-0.184	3putr	0	1.88115	Dg,Dr,Di,Ag	641.246	18.31	1.46104
		mmu-miR-134-3p	-0.357	3putr	3.1206	2.03164	Dg,Dr,Di,Ag	11.2604	18.31	1.4579
		mmu-miR-376c-3p	-0.252	3putr	0	3.14855	Dg,Dr,Di,Ag	252.296	18.31	1.42647
		mmu-miR-363-5p	-0.199	3putr	0	1.3593	Dg,Dr,Di,Ag	304.051	18.31	1.39633
		mmu-miR-665-3p	-0.169	3putr	0	0	Dg,Dr,Di,Ag	328.179	18.31	1.37619
		mmu-miR-674-3p	-0.2	3putr	0	0.764323	Dg,Dr,Di,Ag	178.38	18.31	1.34107
		mmu-miR-124-5p	-0.348	3putr	0	0.445291	Dg,Dr,Di,Ag	35.0645	18.31	1.31037
		mmu-miR-874-3p	-0.352	3putr	0	1.76896	Dg,Dr,Di,Ag	21.5918	18.31	1.26462
		mmu-miR-339-5p	-0.19	3putr	0	0.418982	Dg,Dr,Di,Ag	81.3582	18.31	1.24928
		mmu-miR-466d-5p	-0.24	3putr	0	1.7152	Dg,Dr,Di,Ag	30.3255	18.31	1.19395
		mmu-miR-466d-5p	-0.239	3putr	0	1.70971	Dg,Dr,Di,Ag	30.3255	18.31	1.19301
		mmu-miR-676-5p	-0.218	3putr	0	4.42231	Dg,Dr,Di,Ag	24.0198	18.31	1.14949
		mmu-miR-125b-5p	-0.184	3putr	0	1.88115	Dg,Dr,Di,Ag	22.2828	18.31	1.10991
		mmu-miR-1943-5p	-0.201	3putr	0	3.65116	Dg,Dr,Di,Ag	16.3138	18.31	1.09454
		mmu-miR-3066-5p	-0.226	3putr	0	1.36615	Dg,Dr,Di,Ag	10.9731	18.31	1.07899
		mmu-miR-760-3p	-0.176	3putr	0	-0.0800312	Dg,Dr,Di,Ag	17.4357	18.31	1.07769
ENSMUSG00000002233	Rhoc	mmu-miR-295-3p	-0.255	3putr	0	3.95679	Dg,Dr	115588	28.5624	1.57741
		mmu-miR-93-5p	-0.508	3putr	0	3.98165	Dg,Dr	4420.47	28.5624	1.46976
		mmu-miR-22-3p	-0.287	3putr	0	0	Dg,Dr	26726.4	28.5624	1.45249
		mmu-miR-294-3p	-0.277	3putr	0	3.95679	Dg,Dr	14194.9	28.5624	1.37612
		mmu-miR-17-5p	-0.508	3putr	0	3.98165	Dg,Dr	1810.92	28.5624	1.37533
		mmu-miR-138-5p	-0.787	3putr	0	3.90518	Dg,Dr	123.352	28.5624	1.35398
		mmu-miR-106a-5p	-0.508	3putr	0	3.98165	Dg,Dr	1272.99	28.5624	1.33805
		mmu-miR-20b-5p	-0.508	3putr	0	3.98165	Dg,Dr	1140.89	28.5624	1.32646
		mmu-miR-20a-5p	-0.487	3putr	0	3.98165	Dg,Dr	929.182	28.5624	1.28502
		mmu-miR-291a-3p	-0.277	3putr	0	3.95679	Dg,Dr	5037.69	28.5624	1.26648
		mmu-miR-106b-5p	-0.487	3putr	0	3.98165	Dg,Dr	760.008	28.5624	1.26377
		mmu-miR-192-5p	-0.321	3putr	0	3.42602	Dg,Dr	1565.5	28.5624	1.18417
		mmu-miR-295-5p	-0.35	3putr	0	1.80516	Dg,Dr	657.064	28.5624	1.11963
		mmu-miR-103-3p	-0.172	3putr	0	1.93976	Dg,Dr	2557.85	28.5624	1.09608
		mmu-miR-142a-5p	-0.303	3putr	0	4.03911	Dg,Dr	473.606	28.5624	1.04086
		mmu-miR-296-3p	-0.278	3putr	0	2.1847	Dg,Dr	231.782	28.5624	0.941962
		mmu-miR-15b-5p	-0.162	3putr	0	1.28856	Dg,Dr	591.31	28.5624	0.931793
		mmu-miR-294-5p	-0.18	3putr	0	1.83377	Dg,Dr	389.278	28.5624	0.904554
		mmu-miR-497a-5p	-0.183	3putr	0	1.28856	Dg,Dr	358.904	28.5624	0.898798
		mmu-miR-15a-5p	-0.162	3putr	0	1.28856	Dg,Dr	317.83	28.5624	0.866234
		mmu-miR-107-3p	-0.172	3putr	0	1.93976	Dg,Dr	283.923	28.5624	0.863732
		mmu-miR-671-3p	-0.304	3putr	0	0.40504	Dg,Dr	64.2142	28.5624	0.831715
		mmu-miR-322-5p	-0.159	3putr	0	1.28856	Dg,Dr	147.982	28.5624	0.782883
		mmu-miR-302d-3p	-0.32	3putr	0	3.95679	Dg,Dr	19.4239	28.5624	0.723868
		mmu-miR-302a-3p	-0.32	3putr	0	3.95679	Dg,Dr	16.2062	28.5624	0.705721
		mmu-miR-302b-3p	-0.32	3putr	0	3.95679	Dg,Dr	16.1164	28.5624	0.705167
		mmu-miR-331-3p	-0.179	3putr	0	2.20346	Dg,Dr	45.7774	28.5624	0.679064
		mmu-miR-331-3p	-0.177	3putr	0	1.40429	Dg,Dr	45.7774	28.5624	0.677184
		mmu-miR-215-5p	-0.313	3putr	0	3.42602	Dg,Dr	11.1617	28.5624	0.662415
		mmu-miR-1943-5p	-0.273	3putr	0	0.790703	Dg,Dr	16.3138	28.5624	0.662208
		mmu-miR-15a-3p	-0.228	3putr	0	0.560766	Dg,Dr	10.6769	28.5624	0.578223
ENSMUSG00000051343	Rab11fip5	mmu-miR-295-3p	-0.255	3putr	0	1.9799	Di,Ag	115588	7.34267	1.57741
		mmu-miR-294-3p	-0.255	3putr	0	1.9799	Di,Ag	14194.9	7.34267	1.35544
		mmu-miR-93-5p	-0.344	3putr	0	2.09343	Di,Ag	4420.47	7.34267	1.31562
		mmu-miR-291a-3p	-0.255	3putr	0	1.9799	Di,Ag	5037.69	7.34267	1.2458
		mmu-miR-17-5p	-0.344	3putr	0	2.09343	Di,Ag	1810.92	7.34267	1.22119
		mmu-miR-192-5p	-0.333	3putr	0	0.166363	Di,Ag	1565.5	7.34267	1.19545
		mmu-miR-106a-5p	-0.344	3putr	0	2.09343	Di,Ag	1272.99	7.34267	1.18391
		mmu-miR-20b-5p	-0.344	3putr	0	2.09343	Di,Ag	1140.89	7.34267	1.17233
		mmu-miR-20a-5p	-0.323	3putr	0	2.09343	Di,Ag	929.182	7.34267	1.13088
		mmu-miR-106b-5p	-0.323	3putr	0	2.09343	Di,Ag	760.008	7.34267	1.10964
		mmu-miR-423-5p	-0.244	3putr	0	0	Di,Ag	1247.57	7.34267	1.08779
		mmu-miR-666-5p	-0.242	3putr	0	-0.924443	Di,Ag	703.802	7.34267	1.02539
		mmu-miR-484	-0.168	3putr	0	-0.271356	Di,Ag	1267.35	7.34267	1.01803
		mmu-miR-18b-5p	-0.218	3putr	0	0.781204	Di,Ag	778.045	7.34267	1.01343
		mmu-miR-667-3p	-0.236	3putr	0	-0.251437	Di,Ag	428.975	7.34267	0.967439
		mmu-miR-18a-5p	-0.218	3putr	0	0.781204	Di,Ag	502.066	7.34267	0.967139
		mmu-miR-330-5p	-0.177	3putr	0	-0.178483	Di,Ag	297.877	7.34267	0.873492
		mmu-miR-702-3p	-0.288	3putr	0	-0.252619	Di,Ag	105.795	7.34267	0.868885
		mmu-miR-17-3p	-0.209	3putr	0	0.295187	Di,Ag	196.771	7.34267	0.85986
		mmu-miR-296-5p	-0.187	3putr	0	-0.6828	Di,Ag	142.924	7.34267	0.805543
		mmu-miR-339-5p	-0.231	3putr	0	-0.271356	Di,Ag	81.3582	7.34267	0.787811
		mmu-miR-540-5p	-0.312	3putr	0	0.279791	Di,Ag	36.5591	7.34267	0.780832
		mmu-miR-7a-5p	-0.177	3putr	0	-0.438754	Di,Ag	112.132	7.34267	0.770664
		mmu-miR-20b-3p	-0.209	3putr	0	0.295187	Di,Ag	77.2021	7.34267	0.761654
		mmu-miR-871-3p	-0.232	3putr	0	-0.882068	Di,Ag	53.4385	7.34267	0.74493
		mmu-miR-1943-5p	-0.336	3putr	0	0	Di,Ag	16.3138	7.34267	0.721419
		mmu-miR-1306-5p	-0.295	3putr	0	-0.845286	Di,Ag	22.5745	7.34267	0.715556
		mmu-miR-339-5p	-0.153	3putr	0	-0.919999	Di,Ag	81.3582	7.34267	0.714503
		mmu-miR-342-5p	-0.279	3putr	0	-0.784649	Di,Ag	25.1955	7.34267	0.711677
		mmu-miR-494-5p	-0.291	3putr	0	-0.0339195	Di,Ag	19.5631	7.34267	0.697331
		mmu-miR-302d-3p	-0.287	3putr	0	1.9799	Di,Ag	19.4239	7.34267	0.692853
		mmu-miR-215-5p	-0.33	3putr	0	0.166363	Di,Ag	11.1617	7.34267	0.678393
		mmu-miR-125a-3p	-0.218	3putr	0	-1.2759	Di,Ag	31.4025	7.34267	0.676854
		mmu-miR-302a-3p	-0.287	3putr	0	1.9799	Di,Ag	16.2062	7.34267	0.674706
		mmu-miR-302b-3p	-0.287	3putr	0	1.9799	Di,Ag	16.1164	7.34267	0.674152
		mmu-miR-410-5p	-0.291	3putr	0	-0.0339195	Di,Ag	13.3966	7.34267	0.659596
		mmu-miR-1933-3p	-0.312	3putr	0	1.23399	Di,Ag	10.4839	7.34267	0.655406
		mmu-miR-1943-5p	-0.263	3putr	0	0	Di,Ag	16.3138	7.34267	0.65281
		mmu-miR-1306-5p	-0.214	3putr	0	-0.251437	Di,Ag	22.5745	7.34267	0.639428
		mmu-miR-3072-3p	-0.206	3putr	0	-0.845286	Di,Ag	22.9067	7.34267	0.633391
		mmu-miR-342-5p	-0.183	3putr	0	0.525755	Di,Ag	25.1955	7.34267	0.621452
		mmu-miR-1933-3p	-0.251	3putr	0	-0.845286	Di,Ag	10.4839	7.34267	0.598076
		mmu-miR-744-3p	-0.196	3putr	0	0.675153	Di,Ag	15.3804	7.34267	0.583974
		mmu-miR-326-3p	-0.165	3putr	0	-0.557274	Di,Ag	20.1466	7.34267	0.581871
ENSMUSG00000029723	Tsc22d4	mmu-miR-127-3p	-0.195	3putr	0	0	Dg,Dr,Di,Ag	91758	21.8856	1.99658
		mmu-miR-26a-5p	-0.233	3putr	0	2.17238	Dg,Dr,Di,Ag	16024.6	21.8856	1.8476
		mmu-miR-298-5p	-0.211	3putr	0	-0.18464	Dg,Dr,Di,Ag	10761.6	21.8856	1.78478
		mmu-miR-423-5p	-0.37	3putr	0	0.365072	Dg,Dr,Di,Ag	1247.57	21.8856	1.70621
		mmu-miR-222-3p	-0.288	3putr	3.41757	2.69748	Dg,Dr,Di,Ag	146.667	21.8856	1.66891
		mmu-miR-423-5p	-0.326	3putr	0	0.0641408	Dg,Dr,Di,Ag	1247.57	21.8856	1.66486
		mmu-miR-26b-5p	-0.257	3putr	0	2.17238	Dg,Dr,Di,Ag	1978.08	21.8856	1.64877
		mmu-miR-376c-3p	-0.185	3putr	3.41757	2.7708	Dg,Dr,Di,Ag	252.296	21.8856	1.62922
		mmu-miR-92a-1-5p	-0.186	3putr	0	0	Dg,Dr,Di,Ag	2255.23	21.8856	1.59591
		mmu-miR-221-3p	-0.288	3putr	3.41757	2.69748	Dg,Dr,Di,Ag	60.7358	21.8856	1.5766
		mmu-miR-126a-5p	-0.173	3putr	0	1.29173	Dg,Dr,Di,Ag	1643.39	21.8856	1.55021
		mmu-miR-320-3p	-0.214	3putr	0	2.1995	Dg,Dr,Di,Ag	400.785	21.8856	1.43958
		mmu-miR-1947-5p	-0.327	3putr	0	0.0939722	Dg,Dr,Di,Ag	46.0287	21.8856	1.31873
		mmu-miR-339-5p	-0.185	3putr	0	0	Dg,Dr,Di,Ag	81.3582	21.8856	1.24458
		mmu-miR-700-5p	-0.264	3putr	0	0	Dg,Dr,Di,Ag	35.4327	21.8856	1.2325
		mmu-miR-466d-5p	-0.244	3putr	0	0	Dg,Dr,Di,Ag	30.3255	21.8856	1.19771
		mmu-miR-466d-5p	-0.243	3putr	0	0	Dg,Dr,Di,Ag	30.3255	21.8856	1.19677
		mmu-miR-466d-5p	-0.241	3putr	0	0	Dg,Dr,Di,Ag	30.3255	21.8856	1.19489
		mmu-miR-466d-5p	-0.24	3putr	0	0	Dg,Dr,Di,Ag	30.3255	21.8856	1.19395
		mmu-miR-466d-5p	-0.239	3putr	0	0	Dg,Dr,Di,Ag	30.3255	21.8856	1.19301
		mmu-miR-466d-5p	-0.239	3putr	0	0	Dg,Dr,Di,Ag	30.3255	21.8856	1.19301
		mmu-miR-466d-5p	-0.239	3putr	0	0	Dg,Dr,Di,Ag	30.3255	21.8856	1.19301
		mmu-miR-466d-5p	-0.238	3putr	0	0	Dg,Dr,Di,Ag	30.3255	21.8856	1.19207
		mmu-miR-466d-5p	-0.237	3putr	0	0	Dg,Dr,Di,Ag	30.3255	21.8856	1.19113
		mmu-miR-466d-5p	-0.237	3putr	0	0	Dg,Dr,Di,Ag	30.3255	21.8856	1.19113
		mmu-miR-466d-5p	-0.236	3putr	0	0	Dg,Dr,Di,Ag	30.3255	21.8856	1.19019
		mmu-miR-466d-5p	-0.234	3putr	0	0	Dg,Dr,Di,Ag	30.3255	21.8856	1.18831
		mmu-miR-466d-5p	-0.233	3putr	0	0	Dg,Dr,Di,Ag	30.3255	21.8856	1.18737
		mmu-miR-466d-5p	-0.233	3putr	0	0	Dg,Dr,Di,Ag	30.3255	21.8856	1.18737
		mmu-miR-466d-5p	-0.232	3putr	0	0	Dg,Dr,Di,Ag	30.3255	21.8856	1.18643
		mmu-miR-466d-5p	-0.231	3putr	0	0	Dg,Dr,Di,Ag	30.3255	21.8856	1.18549
		mmu-miR-466d-5p	-0.231	3putr	0	0	Dg,Dr,Di,Ag	30.3255	21.8856	1.18549
		mmu-miR-466d-5p	-0.231	3putr	0	0	Dg,Dr,Di,Ag	30.3255	21.8856	1.18549
		mmu-miR-466d-5p	-0.23	3putr	0	0	Dg,Dr,Di,Ag	30.3255	21.8856	1.18455
		mmu-miR-466d-5p	-0.23	3putr	0	0	Dg,Dr,Di,Ag	30.3255	21.8856	1.18455
		mmu-miR-466d-5p	-0.23	3putr	0	0	Dg,Dr,Di,Ag	30.3255	21.8856	1.18455
		mmu-miR-3102-3p	-0.159	3putr	0	0	Dg,Dr,Di,Ag	43.3628	21.8856	1.15466
		mmu-miR-374b-5p	-0.166	3putr	0	2.13575	Dg,Dr,Di,Ag	40.5399	21.8856	1.15428
		mmu-miR-669d-5p	-0.227	3putr	0	0	Dg,Dr,Di,Ag	22.229	21.8856	1.15008
		mmu-miR-3072-3p	-0.223	3putr	0	0	Dg,Dr,Di,Ag	22.9067	21.8856	1.14937
		mmu-miR-667-5p	-0.192	3putr	0	0	Dg,Dr,Di,Ag	20.8736	21.8856	1.11083
		mmu-miR-134-3p	-0.249	3putr	0	0.381678	Dg,Dr,Di,Ag	11.2604	21.8856	1.10312
		mmu-miR-129-2-3p	-0.179	3putr	0	0	Dg,Dr,Di,Ag	14.2224	21.8856	1.06024
ENSMUSG00000019718	L3hypdh	mmu-miR-22-3p	-0.272	3putr	0	-0.108265	Di,Ag	26726.4	0.849834	1.43839
		mmu-miR-183-5p	-0.276	3putr	0	0.445291	Di,Ag	23557.4	0.849834	1.42879
		mmu-miR-292a-5p	-0.256	3putr	0	0.445291	Di,Ag	26551.4	0.849834	1.42266
		mmu-miR-183-5p	-0.237	3putr	0	0.418982	Di,Ag	23557.4	0.849834	1.39214
		mmu-miR-16-5p	-0.182	3putr	0	0.445291	Di,Ag	14001.4	0.849834	1.28538
		mmu-miR-103-3p	-0.347	3putr	0	0	Di,Ag	2557.85	0.849834	1.26055
		mmu-miR-151-3p	-0.231	3putr	0	0	Di,Ag	5671.53	0.849834	1.23579
		mmu-miR-290a-5p	-0.267	3putr	0	0.445291	Di,Ag	1434.59	0.849834	1.12418
		mmu-miR-495-3p	-0.445	3putr	0	0.445291	Di,Ag	255.752	0.849834	1.10929
		mmu-miR-673-5p	-0.197	3putr	0	0	Di,Ag	1709.45	0.849834	1.07694
		mmu-miR-107-3p	-0.347	3putr	0	0	Di,Ag	283.923	0.849834	1.02821
		mmu-miR-31-5p	-0.29	3putr	0	0.418982	Di,Ag	448.174	0.849834	1.02281
		mmu-miR-409-5p	-0.416	3putr	0	0	Di,Ag	121.302	0.849834	1.00354
		mmu-miR-31-5p	-0.264	3putr	0	0.445291	Di,Ag	448.174	0.849834	0.998379
		mmu-miR-96-5p	-0.268	3putr	0	0	Di,Ag	414.51	0.849834	0.993892
		mmu-miR-369-3p	-0.248	3putr	0	0	Di,Ag	482.269	0.849834	0.991085
		mmu-miR-532-5p	-0.288	3putr	0	0.254452	Di,Ag	296.077	0.849834	0.977176
		mmu-miR-485-5p	-0.316	3putr	0	0	Di,Ag	143.889	0.849834	0.927491
		mmu-miR-146b-5p	-0.184	3putr	0	0.418982	Di,Ag	366.557	0.849834	0.901965
		mmu-miR-127-5p	-0.213	3putr	0	0.445291	Di,Ag	263.512	0.849834	0.894397
		mmu-miR-679-5p	-0.213	3putr	0	0.785073	Di,Ag	243.576	0.849834	0.886103
		mmu-miR-15a-5p	-0.16	3putr	0	0.445291	Di,Ag	317.83	0.849834	0.864355
		mmu-miR-218-5p	-0.305	3putr	0	0	Di,Ag	74.7608	0.849834	0.848522
		mmu-miR-495-3p	-0.161	3putr	0	0	Di,Ag	255.752	0.849834	0.842374
		mmu-miR-679-5p	-0.161	3putr	0	0	Di,Ag	243.576	0.849834	0.837231
		mmu-miR-195a-5p	-0.182	3putr	0	0.445291	Di,Ag	193.441	0.849834	0.832687
		mmu-miR-155-5p	-0.283	3putr	0	0	Di,Ag	60.7852	0.849834	0.806261
		mmu-miR-30c-2-3p	-0.227	3putr	0	0	Di,Ag	98.0358	0.849834	0.80357
		mmu-miR-30c-1-3p	-0.227	3putr	0	0	Di,Ag	92.9685	0.849834	0.798011
		mmu-miR-1843a-5p	-0.405	3putr	0	0	Di,Ag	17.0364	0.849834	0.790596
		mmu-miR-1199-5p	-0.202	3putr	0	0.192672	Di,Ag	98.0402	0.849834	0.780079
		mmu-miR-328-3p	-0.16	3putr	0	0.190839	Di,Ag	142.749	0.849834	0.780038
		mmu-miR-467e-5p	-0.233	3putr	0	0	Di,Ag	69.4922	0.849834	0.773224
		mmu-miR-542-3p	-0.159	3putr	0	0.445291	Di,Ag	102.344	0.849834	0.744168
		mmu-miR-345-5p	-0.291	3putr	0	0	Di,Ag	30.0022	0.849834	0.740787
		mmu-miR-1843b-5p	-0.307	3putr	0	0.445291	Di,Ag	25.1911	0.849834	0.737975
		mmu-miR-470-5p	-0.183	3putr	0	0	Di,Ag	62.6702	0.849834	0.715458
		mmu-miR-337-3p	-0.206	3putr	0	0	Di,Ag	40.6791	0.849834	0.692225
		mmu-miR-1843b-5p	-0.242	3putr	0	0	Di,Ag	25.1911	0.849834	0.676885
		mmu-miR-1843b-5p	-0.215	3putr	0	0.22876	Di,Ag	25.1911	0.849834	0.651509
		mmu-miR-219a-1-3p	-0.235	3putr	0	0.127226	Di,Ag	17.8217	0.849834	0.635333
		mmu-miR-466c-5p	-0.189	3putr	0	0	Di,Ag	25.2316	0.849834	0.627236
		mmu-miR-466c-5p	-0.183	3putr	0	0	Di,Ag	25.2316	0.849834	0.621597
		mmu-miR-543-5p	-0.255	3putr	0	0.063613	Di,Ag	12.1849	0.849834	0.616455
		mmu-miR-365-3p	-0.206	3putr	0	0	Di,Ag	14.3705	0.849834	0.586637
		mmu-miR-92a-2-5p	-0.188	3putr	0	0	Di,Ag	12.7727	0.849834	0.558102
		mmu-miR-92a-2-5p	-0.17	3putr	0	0	Di,Ag	12.7727	0.849834	0.541185
ENSMUSG00000026837	Col5a1	mmu-miR-25-3p	-0.156	3putr	1.86372	3.19549	Dr,Di,Ag	11555.5	2.17464	1.67882
		mmu-miR-665-3p	-0.546	3putr	1.73389	1.05561	Dr,Di,Ag	328.179	2.17464	1.66041
		mmu-miR-16-5p	-0.206	3putr	0	1.66369	Dr,Di,Ag	14001.4	2.17464	1.55794
		mmu-miR-26a-5p	-0.167	3putr	0	-0.0956165	Dr,Di,Ag	16024.6	2.17464	1.53557
		mmu-miR-191-5p	-0.156	3putr	0	-0.259901	Dr,Di,Ag	17465.7	2.17464	1.53434
		mmu-miR-181c-3p	-0.233	3putr	1.5326	1.6553	Dr,Di,Ag	1093.45	2.17464	1.47972
		mmu-miR-151-3p	-0.164	3putr	0	0.190546	Dr,Di,Ag	5671.53	2.17464	1.42282
		mmu-miR-103-3p	-0.177	3putr	0	1.6933	Dr,Di,Ag	2557.85	2.17464	1.35078
		mmu-miR-26b-5p	-0.179	3putr	0	-0.0956165	Dr,Di,Ag	1978.08	2.17464	1.32546
		mmu-miR-29a-3p	-0.253	3putr	2.20951	1.34177	Dr,Di,Ag	99.638	2.17464	1.28829
		mmu-miR-376b-3p	-0.163	3putr	0	-0.293207	Dr,Di,Ag	881.594	2.17464	1.22495
		mmu-miR-29c-3p	-0.253	3putr	2.20951	1.34177	Dr,Di,Ag	45.9166	2.17464	1.20751
		mmu-miR-15b-5p	-0.184	3putr	0	1.66369	Dr,Di,Ag	591.31	2.17464	1.20247
		mmu-miR-665-3p	-0.207	3putr	0	0.331119	Dr,Di,Ag	328.179	2.17464	1.16191
		mmu-miR-497a-5p	-0.192	3putr	0	1.66369	Dr,Di,Ag	358.904	2.17464	1.15726
		mmu-miR-31-5p	-0.162	3putr	0	-1.25007	Dr,Di,Ag	448.174	2.17464	1.15251
		mmu-miR-15a-5p	-0.184	3putr	0	1.66369	Dr,Di,Ag	317.83	2.17464	1.13691
		mmu-miR-330-5p	-0.179	3putr	0	-0.729281	Dr,Di,Ag	297.877	2.17464	1.12537
		mmu-miR-107-3p	-0.177	3putr	0	1.6933	Dr,Di,Ag	283.923	2.17464	1.11843
		mmu-miR-135b-5p	-0.25	3putr	0	-0.226285	Dr,Di,Ag	138.611	2.17464	1.11153
		mmu-miR-195a-5p	-0.206	3putr	0	1.66369	Dr,Di,Ag	193.441	2.17464	1.10524
		mmu-miR-879-5p	-0.374	3putr	0	0.372589	Dr,Di,Ag	39.1712	2.17464	1.09622
		mmu-miR-679-5p	-0.162	3putr	0	-0.321626	Dr,Di,Ag	243.576	2.17464	1.08817
		mmu-miR-322-5p	-0.203	3putr	0	1.66369	Dr,Di,Ag	147.982	2.17464	1.07424
		mmu-miR-296-3p	-0.151	3putr	0	0.924576	Dr,Di,Ag	231.782	2.17464	1.0726
		mmu-miR-29a-3p	-0.237	3putr	0	-0.288737	Dr,Di,Ag	99.638	2.17464	1.06467
		mmu-miR-3057-5p	-0.262	3putr	0	0.370837	Dr,Di,Ag	78.3512	2.17464	1.06301
		mmu-miR-485-5p	-0.165	3putr	0	-1.24651	Dr,Di,Ag	143.889	2.17464	1.03557
		mmu-miR-29a-3p	-0.206	3putr	0	0.825093	Dr,Di,Ag	99.638	2.17464	1.03553
		mmu-miR-770-5p	-0.162	3putr	2.20951	1.31554	Dr,Di,Ag	18.5488	2.17464	1.02932
		mmu-miR-466f-5p	-0.204	3putr	1.5326	1.67021	Dr,Di,Ag	15.7664	2.17464	1.01017
		mmu-miR-211-5p	-0.199	3putr	0	-0.623436	Dr,Di,Ag	79.6711	2.17464	1.00555
		mmu-miR-342-5p	-0.322	3putr	0	-0.685123	Dr,Di,Ag	25.1955	2.17464	1.00209
		mmu-miR-92a-2-5p	-0.176	3putr	1.86372	2.51927	Dr,Di,Ag	12.7727	2.17464	0.985015
		mmu-miR-29c-3p	-0.237	3putr	0	-0.288737	Dr,Di,Ag	45.9166	2.17464	0.983889
		mmu-miR-493-3p	-0.264	3putr	0	-0.49093	Dr,Di,Ag	30.0471	2.17464	0.965565
		mmu-miR-29c-3p	-0.206	3putr	0	0.825093	Dr,Di,Ag	45.9166	2.17464	0.954754
		mmu-miR-879-5p	-0.172	3putr	0	-0.39733	Dr,Di,Ag	39.1712	2.17464	0.906369
		mmu-miR-1843a-5p	-0.228	3putr	0	-0.435309	Dr,Di,Ag	17.0364	2.17464	0.874243
		mmu-miR-326-3p	-0.192	3putr	0	-0.729281	Dr,Di,Ag	20.1466	2.17464	0.857247
		mmu-miR-92a-2-5p	-0.209	3putr	0	-0.681027	Dr,Di,Ag	12.7727	2.17464	0.827839
		mmu-miR-92a-2-5p	-0.204	3putr	0	0.166634	Dr,Di,Ag	12.7727	2.17464	0.82314
ENSMUSG00000047675	Rps8	mmu-miR-667-3p	-0.515	3putr	1.49113	1.36374	Dg,Dr,Ag	428.975	1618.68	1.64292
		mmu-miR-22-3p	-0.153	3putr	0	1.06588	Dg,Dr,Ag	26726.4	1618.68	1.57655
		mmu-miR-183-5p	-0.159	3putr	0	0.492967	Dg,Dr,Ag	23557.4	1618.68	1.56883
		mmu-miR-296-5p	-0.685	3putr	0	-0.064702	Dg,Dr,Ag	142.924	1618.68	1.52359
		mmu-miR-148a-3p	-0.153	3putr	0	0.366106	Dg,Dr,Ag	13909.7	1618.68	1.50743
		mmu-miR-378a-3p	-0.227	3putr	0	-0.244266	Dg,Dr,Ag	3938.73	1618.68	1.44345
		mmu-miR-143-3p	-0.182	3putr	0	-0.064702	Dg,Dr,Ag	3247.27	1618.68	1.38073
		mmu-miR-540-3p	-0.202	3putr	0	0.549301	Dg,Dr,Ag	1859.64	1618.68	1.34055
		mmu-miR-423-5p	-0.23	3putr	0	0.418982	Dg,Dr,Ag	1247.57	1618.68	1.32464
		mmu-miR-21a-3p	-0.311	3putr	1.49113	1.58879	Dg,Dr,Ag	123.487	1618.68	1.31999
		mmu-miR-146b-5p	-0.341	3putr	0	0.743269	Dg,Dr,Ag	366.557	1618.68	1.29952
		mmu-miR-148b-3p	-0.153	3putr	0	0.366106	Dg,Dr,Ag	1510.21	1618.68	1.27247
		mmu-miR-582-3p	-0.248	3putr	0	-0.529947	Dg,Dr,Ag	439.661	1618.68	1.23132
		mmu-miR-667-3p	-0.183	3putr	0	0.418982	Dg,Dr,Ag	428.975	1618.68	1.16763
		mmu-miR-31-5p	-0.169	3putr	0	-0.211347	Dg,Dr,Ag	448.174	1618.68	1.15909
		mmu-miR-674-3p	-0.254	3putr	0	-0.252619	Dg,Dr,Ag	178.38	1618.68	1.14182
		mmu-miR-149-5p	-0.159	3putr	0	0	Dg,Dr,Ag	359.074	1618.68	1.12629
		mmu-miR-363-5p	-0.175	3putr	0	-0.499664	Dg,Dr,Ag	304.051	1618.68	1.12378
		mmu-miR-24-3p	-0.178	3putr	0	0	Dg,Dr,Ag	258.037	1618.68	1.10929
		mmu-miR-679-5p	-0.183	3putr	0	-0.184411	Dg,Dr,Ag	243.576	1618.68	1.10791
		mmu-miR-335-5p	-0.217	3putr	0	0.284425	Dg,Dr,Ag	162.855	1618.68	1.09747
		mmu-miR-339-5p	-0.277	3putr	0	0.173935	Dg,Dr,Ag	81.3582	1618.68	1.08104
		mmu-miR-674-3p	-0.189	3putr	0	-1.22506	Dg,Dr,Ag	178.38	1618.68	1.08073
		mmu-miR-329-3p	-0.249	3putr	0	0.00846557	Dg,Dr,Ag	90.8367	1618.68	1.06626
		mmu-miR-378c	-0.227	3putr	0	-0.244266	Dg,Dr,Ag	109.695	1618.68	1.06535
		mmu-miR-10a-5p	-0.174	3putr	0	0.173935	Dg,Dr,Ag	165.414	1618.68	1.05869
		mmu-miR-138-5p	-0.201	3putr	0	0	Dg,Dr,Ag	123.352	1618.68	1.05323
		mmu-miR-31-3p	-0.439	3putr	0	0.516678	Dg,Dr,Ag	11.018	1618.68	1.02958
		mmu-miR-671-3p	-0.242	3putr	0	0.418982	Dg,Dr,Ag	64.2142	1618.68	1.02344
		mmu-miR-7a-5p	-0.174	3putr	0	-0.108756	Dg,Dr,Ag	112.132	1618.68	1.01784
		mmu-miR-671-3p	-0.236	3putr	0	-0.0721769	Dg,Dr,Ag	64.2142	1618.68	1.01781
		mmu-miR-138-5p	-0.161	3putr	0	0.173935	Dg,Dr,Ag	123.352	1618.68	1.01564
		mmu-miR-218-5p	-0.21	3putr	0	0.418982	Dg,Dr,Ag	74.7608	1618.68	1.00924
		mmu-miR-7a-5p	-0.158	3putr	0	-0.373449	Dg,Dr,Ag	112.132	1618.68	1.00281
		mmu-miR-329-3p	-0.178	3putr	0	0.0689164	Dg,Dr,Ag	90.8367	1618.68	0.99953
		mmu-miR-10b-5p	-0.185	3putr	0	0.173935	Dg,Dr,Ag	68.0691	1618.68	0.975952
		mmu-miR-877-3p	-0.175	3putr	0	1.14203	Dg,Dr,Ag	70.6857	1618.68	0.970489
		mmu-miR-218-5p	-0.158	3putr	0	-0.267464	Dg,Dr,Ag	74.7608	1618.68	0.960364
		mmu-miR-935	-0.185	3putr	0	-0.0552179	Dg,Dr,Ag	56.7866	1618.68	0.957074
		mmu-miR-15a-3p	-0.338	3putr	0	0.743269	Dg,Dr,Ag	10.6769	1618.68	0.931607
		mmu-miR-34a-3p	-0.262	3putr	0	0.774557	Dg,Dr,Ag	17.2832	1618.68	0.907636
		mmu-miR-145a-5p	-0.218	3putr	0	-0.034814	Dg,Dr,Ag	19.9447	1618.68	0.880668
		mmu-miR-134-3p	-0.265	3putr	0	-0.88089	Dg,Dr,Ag	11.2604	1618.68	0.868158
		mmu-miR-9769-3p	-0.242	3putr	0	-0.872497	Dg,Dr,Ag	10.5333	1618.68	0.840071
		mmu-miR-3085-3p	-0.189	3putr	0	0	Dg,Dr,Ag	16.3138	1618.68	0.833261
		mmu-miR-152-3p	-0.164	3putr	0	0.366106	Dg,Dr,Ag	19.6125	1618.68	0.828224
ENSMUSG00000027333	Smox	mmu-miR-182-5p	-0.162	3putr	0	0.72074	Dg,Dr,Di,Ag	140066	3.34335	2.01034
		mmu-miR-183-5p	-0.282	3putr	0	0	Dg,Dr,Di,Ag	23557.4	3.34335	1.93443
		mmu-miR-411-5p	-0.204	3putr	0	0	Dg,Dr,Di,Ag	16750.1	3.34335	1.82503
		mmu-miR-296-5p	-0.663	3putr	0	-0.229357	Dg,Dr,Di,Ag	142.924	3.34335	1.75291
		mmu-miR-34c-5p	-0.536	3putr	0	0.520917	Dg,Dr,Di,Ag	234.52	3.34335	1.68568
		mmu-miR-34a-5p	-0.526	3putr	0	0.520917	Dg,Dr,Di,Ag	209.961	3.34335	1.66463
		mmu-miR-377-3p	-0.476	3putr	0	0	Dg,Dr,Di,Ag	203.853	3.34335	1.61452
		mmu-miR-127-5p	-0.332	3putr	0	0	Dg,Dr,Di,Ag	263.512	3.34335	1.50624
		mmu-miR-5126	-0.232	3putr	0	-0.788733	Dg,Dr,Di,Ag	634.004	3.34335	1.50495
		mmu-miR-140-5p	-0.538	3putr	0	0.693924	Dg,Dr,Di,Ag	33.485	3.34335	1.4842
		mmu-miR-1983	-0.189	3putr	0	0	Dg,Dr,Di,Ag	650.55	3.34335	1.46726
		mmu-miR-667-3p	-0.223	3putr	0	-0.161958	Dg,Dr,Di,Ag	428.975	3.34335	1.45522
		mmu-miR-1983	-0.153	3putr	0	0	Dg,Dr,Di,Ag	650.55	3.34335	1.43342
		mmu-miR-1839-5p	-0.371	3putr	0	0	Dg,Dr,Di,Ag	51.1586	3.34335	1.37104
		mmu-miR-667-5p	-0.458	3putr	0	0	Dg,Dr,Di,Ag	20.8736	3.34335	1.36083
		mmu-miR-152-5p	-0.426	3putr	0	0.314236	Dg,Dr,Di,Ag	27.9557	3.34335	1.36044
		mmu-miR-1947-5p	-0.368	3putr	0	0.678291	Dg,Dr,Di,Ag	46.0287	3.34335	1.35726
		mmu-miR-3057-5p	-0.282	3putr	0	0.445291	Dg,Dr,Di,Ag	78.3512	3.34335	1.33181
		mmu-miR-1197-3p	-0.203	3putr	0	-0.0758635	Dg,Dr,Di,Ag	148.866	3.34335	1.32486
		mmu-miR-17-3p	-0.165	3putr	0	0	Dg,Dr,Di,Ag	196.771	3.34335	1.31851
		mmu-miR-322-3p	-0.366	3putr	0	0.945503	Dg,Dr,Di,Ag	24.6659	3.34335	1.29128
		mmu-miR-540-5p	-0.318	3putr	0	0.166726	Dg,Dr,Di,Ag	36.5591	3.34335	1.28647
		mmu-miR-652-3p	-0.233	3putr	0	0	Dg,Dr,Di,Ag	73.3471	3.34335	1.27886
		mmu-miR-329-3p	-0.207	3putr	0	0	Dg,Dr,Di,Ag	90.8367	3.34335	1.27679
		mmu-miR-138-5p	-0.17	3putr	0	0.418982	Dg,Dr,Di,Ag	123.352	3.34335	1.27409
		mmu-miR-470-5p	-0.212	3putr	0	0.445291	Dg,Dr,Di,Ag	62.6702	3.34335	1.24271
		mmu-miR-20b-3p	-0.165	3putr	0	0	Dg,Dr,Di,Ag	77.2021	3.34335	1.2203
		mmu-miR-770-3p	-0.178	3putr	0	-0.229357	Dg,Dr,Di,Ag	34.5082	3.34335	1.14895
		mmu-miR-669m-5p	-0.162	3putr	0	0	Dg,Dr,Di,Ag	35.7604	3.34335	1.13758
		mmu-miR-3072-3p	-0.203	3putr	0	0	Dg,Dr,Di,Ag	22.9067	3.34335	1.13057
		mmu-miR-185-5p	-0.272	3putr	0	0	Dg,Dr,Di,Ag	10.632	3.34335	1.11917
		mmu-miR-185-5p	-0.246	3putr	0	-0.0721769	Dg,Dr,Di,Ag	10.632	3.34335	1.09473
		mmu-miR-412-3p	-0.177	3putr	0	0	Dg,Dr,Di,Ag	18.6475	3.34335	1.08537
		mmu-miR-3072-3p	-0.153	3putr	0	0	Dg,Dr,Di,Ag	22.9067	3.34335	1.08358
		mmu-miR-224-5p	-0.153	3putr	0	0	Dg,Dr,Di,Ag	14.9001	3.34335	1.04041
		mmu-miR-3098-5p	-0.162	3putr	0	0	Dg,Dr,Di,Ag	12.1355	3.34335	1.02865
ENSMUSG00000015243	Abca1	mmu-miR-148a-3p	-0.272	3putr	5.7345	3.71185	Di,Ag	13909.7	8.53188	1.71042
		mmu-miR-130a-3p	-0.183	3putr	5.7345	3.75632	Di,Ag	5088.67	8.53188	1.52035
		mmu-miR-130b-3p	-0.183	3putr	5.7345	3.75632	Di,Ag	3508.38	8.53188	1.481
		mmu-miR-148b-3p	-0.272	3putr	5.7345	3.71185	Di,Ag	1510.21	8.53188	1.47546
		mmu-miR-301a-3p	-0.183	3putr	5.7345	3.75632	Di,Ag	2742.09	8.53188	1.45492
		mmu-miR-19b-3p	-0.228	3putr	5.7345	3.79575	Di,Ag	1449.73	8.53188	1.42979
		mmu-miR-301b-3p	-0.183	3putr	5.7345	3.75632	Di,Ag	889.541	8.53188	1.33584
		mmu-miR-183-5p	-0.155	3putr	0	-0.47519	Di,Ag	23557.4	8.53188	1.31507
		mmu-miR-27b-3p	-0.18	3putr	0	2.07061	Di,Ag	18046.9	8.53188	1.31036
		mmu-miR-19a-3p	-0.228	3putr	5.7345	3.79575	Di,Ag	392.106	8.53188	1.29158
		mmu-miR-758-3p	-0.167	3putr	0	1.28503	Di,Ag	3597.99	8.53188	1.12748
		mmu-miR-152-3p	-0.272	3putr	5.7345	3.71185	Di,Ag	19.6125	8.53188	1.02087
		mmu-miR-27a-3p	-0.18	3putr	0	2.07061	Di,Ag	1105.38	8.53188	1.01485
		mmu-miR-96-5p	-0.218	3putr	0	2.33785	Di,Ag	414.51	8.53188	0.9469
		mmu-miR-302d-3p	-0.169	3putr	5.7345	3.90147	Di,Ag	19.4239	8.53188	0.923096
		mmu-miR-302a-3p	-0.169	3putr	5.7345	3.90147	Di,Ag	16.2062	8.53188	0.904949
		mmu-miR-302b-3p	-0.169	3putr	5.7345	3.90147	Di,Ag	16.1164	8.53188	0.904395
		mmu-miR-1947-5p	-0.408	3putr	0	0.963341	Di,Ag	46.0287	8.53188	0.894856
		mmu-miR-7068-3p	-0.19	3putr	0	-0.0543725	Di,Ag	144.459	8.53188	0.809485
		mmu-miR-199a-3p	-0.169	3putr	0	0.440938	Di,Ag	98.3768	8.53188	0.749423
		mmu-miR-935	-0.186	3putr	0	-0.252619	Di,Ag	56.7866	8.53188	0.708014
		mmu-miR-199b-3p	-0.169	3putr	0	0.440938	Di,Ag	61.6875	8.53188	0.700653
		mmu-miR-193a-3p	-0.168	3putr	0	0.983555	Di,Ag	56.5486	8.53188	0.69066
		mmu-miR-193b-3p	-0.168	3putr	0	0.983555	Di,Ag	33.4983	8.53188	0.636496
		mmu-miR-598-3p	-0.203	3putr	0	0.73565	Di,Ag	13.8858	8.53188	0.580426
		mmu-miR-350-3p	-0.157	3putr	0	0	Di,Ag	19.46	8.53188	0.570859
ENSMUSG00000052914	Cyp2j6	mmu-miR-127-3p	-0.276	3putr	0	0	Di,Ag	91758	1.17735	1.57271
		mmu-miR-210-5p	-0.481	3putr	0	-0.271356	Di,Ag	519.194	1.17735	1.21786
		mmu-miR-5099	-0.191	3putr	0	0	Di,Ag	6206.6	1.17735	1.20774
		mmu-miR-92a-1-5p	-0.236	3putr	0	0	Di,Ag	2255.23	1.17735	1.1429
		mmu-miR-323-3p	-0.249	3putr	0	0	Di,Ag	977.841	1.17735	1.06673
		mmu-miR-702-3p	-0.483	3putr	0	-0.271356	Di,Ag	105.795	1.17735	1.05216
		mmu-miR-872-5p	-0.242	3putr	0	0	Di,Ag	880.87	1.17735	1.04911
		mmu-miR-141-5p	-0.559	3putr	0	-0.299894	Di,Ag	47.4695	1.17735	1.03997
		mmu-miR-582-3p	-0.277	3putr	0	-0.252619	Di,Ag	439.661	1.17735	1.00857
		mmu-miR-31-5p	-0.242	3putr	0	0	Di,Ag	448.174	1.17735	0.977702
		mmu-let-7f-5p	-0.213	3putr	0	0	Di,Ag	569.713	1.17735	0.975794
		mmu-miR-329-5p	-0.361	3putr	0	0	Di,Ag	150.541	1.17735	0.974535
		mmu-miR-582-5p	-0.496	3putr	0	0	Di,Ag	42.0434	1.17735	0.96819
		mmu-miR-708-3p	-0.176	3putr	0	0	Di,Ag	698.944	1.17735	0.962625
		mmu-miR-363-5p	-0.264	3putr	0	0	Di,Ag	304.051	1.17735	0.957423
		mmu-miR-3535	-0.379	3putr	0	0	Di,Ag	105.189	1.17735	0.95381
		mmu-miR-370-3p	-0.165	3putr	0	0	Di,Ag	707.782	1.17735	0.953614
		mmu-miR-101c	-0.55	3putr	0	-0.101758	Di,Ag	17.8173	1.17735	0.931361
		mmu-miR-667-3p	-0.175	3putr	0	0.445291	Di,Ag	428.975	1.17735	0.910108
		mmu-miR-296-3p	-0.211	3putr	0	0	Di,Ag	231.782	1.17735	0.878992
		mmu-let-7g-5p	-0.213	3putr	0	0	Di,Ag	202.875	1.17735	0.866837
		mmu-let-7a-5p	-0.237	3putr	0	0	Di,Ag	147.888	1.17735	0.856124
		mmu-miR-99b-3p	-0.253	3putr	0	0	Di,Ag	123.837	1.17735	0.852513
		mmu-miR-3535	-0.271	3putr	0	0	Di,Ag	105.189	1.17735	0.852306
		mmu-miR-34c-5p	-0.175	3putr	0	0	Di,Ag	234.52	1.17735	0.846395
		mmu-miR-329-5p	-0.223	3putr	0	0	Di,Ag	150.541	1.17735	0.844836
		mmu-let-7i-5p	-0.213	3putr	0	0	Di,Ag	137.278	1.17735	0.825743
		mmu-miR-34a-5p	-0.157	3putr	0	0	Di,Ag	209.961	1.17735	0.817822
		mmu-let-7e-5p	-0.237	3putr	0	0	Di,Ag	88.8756	1.17735	0.802696
		mmu-miR-542-3p	-0.221	3putr	0	0	Di,Ag	102.344	1.17735	0.802438
		mmu-let-7c-5p	-0.237	3putr	0	0	Di,Ag	70.9103	1.17735	0.779091
		mmu-let-7d-5p	-0.262	3putr	0	0	Di,Ag	43.6905	1.17735	0.75224
		mmu-miR-155-5p	-0.214	3putr	0	0	Di,Ag	60.7852	1.17735	0.741412
		mmu-miR-3078-5p	-0.195	3putr	0	0	Di,Ag	67.8179	1.17735	0.734965
		mmu-miR-7079-3p	-0.292	3putr	0	0.111323	Di,Ag	17.5794	1.17735	0.687533
		mmu-miR-345-5p	-0.215	3putr	0	0	Di,Ag	30.0022	1.17735	0.669359
		mmu-miR-98-5p	-0.225	3putr	0	0	Di,Ag	26.7977	1.17735	0.667209
		mmu-miR-1843a-5p	-0.27	3putr	0	0	Di,Ag	17.0364	1.17735	0.663717
		mmu-miR-466f	-0.268	3putr	0	-0.271356	Di,Ag	15.7664	1.17735	0.654108
		mmu-miR-125a-3p	-0.172	3putr	0	0	Di,Ag	31.4025	1.17735	0.633621
		mmu-miR-7224-3p	-0.179	3putr	0	-0.271356	Di,Ag	24.271	1.17735	0.613889
		mmu-miR-3082-3p	-0.218	3putr	0	0	Di,Ag	14.9001	1.17735	0.601501
ENSMUSG00000022193	Psmb5	mmu-miR-423-3p	-0.75	3putr	0	0	Dg,Dr,Ag	3247.93	53.116	1.91458
		mmu-miR-341-3p	-0.441	3putr	0	0	Dg,Dr,Ag	3465.19	53.116	1.63102
		mmu-miR-92a-1-5p	-0.218	3putr	0	0	Dg,Dr,Ag	2255.23	53.116	1.37599
		mmu-miR-423-5p	-0.251	3putr	0	0.445291	Dg,Dr,Ag	1247.57	53.116	1.34437
		mmu-miR-126a-5p	-0.159	3putr	0	-0.252619	Dg,Dr,Ag	1643.39	53.116	1.28705
		mmu-miR-1983	-0.154	3putr	0	0.445291	Dg,Dr,Ag	650.55	53.116	1.18436
		mmu-miR-24-2-5p	-0.259	3putr	0	0	Dg,Dr,Ag	170.988	53.116	1.14207
		mmu-miR-5121	-0.234	3putr	0	0	Dg,Dr,Ag	212.291	53.116	1.14135
		mmu-miR-702-3p	-0.296	3putr	0	0.418982	Dg,Dr,Ag	105.795	53.116	1.1264
		mmu-miR-24-3p	-0.195	3putr	0	0	Dg,Dr,Ag	258.037	53.116	1.12527
		mmu-miR-497a-5p	-0.153	3putr	0	0	Dg,Dr,Ag	358.904	53.116	1.1206
		mmu-miR-3102-3p	-0.384	3putr	0	0	Dg,Dr,Ag	43.3628	53.116	1.11612
		mmu-miR-18b-3p	-0.212	3putr	0	0	Dg,Dr,Ag	194.159	53.116	1.11127
		mmu-miR-485-5p	-0.244	3putr	0	0.445291	Dg,Dr,Ag	143.889	53.116	1.10982
		mmu-miR-652-3p	-0.308	3putr	0	0	Dg,Dr,Ag	73.3471	53.116	1.09935
		mmu-miR-34c-5p	-0.178	3putr	0	0.445291	Dg,Dr,Ag	234.52	53.116	1.09921
		mmu-miR-34a-5p	-0.177	3putr	0	0.445291	Dg,Dr,Ag	209.961	53.116	1.08662
		mmu-miR-669b-5p	-0.31	3putr	0	0	Dg,Dr,Ag	54.2016	53.116	1.06971
		mmu-miR-138-5p	-0.217	3putr	0	0	Dg,Dr,Ag	123.352	53.116	1.06827
		mmu-miR-382-3p	-0.257	3putr	0	0	Dg,Dr,Ag	84.2349	53.116	1.06588
		mmu-miR-138-5p	-0.2	3putr	0	0	Dg,Dr,Ag	123.352	53.116	1.05229
		mmu-miR-669b-5p	-0.287	3putr	0	0	Dg,Dr,Ag	54.2016	53.116	1.04809
		mmu-miR-485-5p	-0.159	3putr	0	0.445291	Dg,Dr,Ag	143.889	53.116	1.02993
		mmu-miR-328-3p	-0.153	3putr	0	0	Dg,Dr,Ag	142.749	53.116	1.02346
		mmu-miR-877-3p	-0.22	3putr	0	0	Dg,Dr,Ag	70.6857	53.116	1.01278
		mmu-miR-138-5p	-0.154	3putr	0	0	Dg,Dr,Ag	123.352	53.116	1.00906
		mmu-miR-29a-3p	-0.177	3putr	0	0	Dg,Dr,Ag	99.638	53.116	1.00828
		mmu-miR-669d-5p	-0.334	3putr	0	0	Dg,Dr,Ag	22.229	53.116	1.00065
		mmu-miR-871-3p	-0.229	3putr	0	0	Dg,Dr,Ag	53.4385	53.116	0.99211
		mmu-miR-412-5p	-0.194	3putr	0	0	Dg,Dr,Ag	43.4526	53.116	0.937766
		mmu-miR-221-3p	-0.157	3putr	0	0	Dg,Dr,Ag	60.7358	53.116	0.937756
		mmu-miR-29c-3p	-0.177	3putr	0	0	Dg,Dr,Ag	45.9166	53.116	0.927499
		mmu-miR-323-5p	-0.268	3putr	0	0	Dg,Dr,Ag	19.1771	53.116	0.923709
		mmu-miR-412-3p	-0.266	3putr	0	0.445291	Dg,Dr,Ag	18.6475	53.116	0.919013
		mmu-miR-466d-5p	-0.174	3putr	0	0	Dg,Dr,Ag	30.3255	53.116	0.881923
		mmu-miR-466d-5p	-0.158	3putr	0	0	Dg,Dr,Ag	30.3255	53.116	0.866885
		mmu-miR-125a-3p	-0.154	3putr	0	0	Dg,Dr,Ag	31.4025	53.116	0.866704
		mmu-miR-667-5p	-0.18	3putr	0	0	Dg,Dr,Ag	20.8736	53.116	0.849547
		mmu-miR-874-3p	-0.163	3putr	0	0	Dg,Dr,Ag	21.5918	53.116	0.836989
		mmu-miR-185-5p	-0.225	3putr	0	0	Dg,Dr,Ag	10.632	53.116	0.824996
		mmu-miR-129-2-3p	-0.184	3putr	0	0	Dg,Dr,Ag	14.2224	53.116	0.814936
		mmu-miR-3085-3p	-0.153	3putr	0	0	Dg,Dr,Ag	16.3138	53.116	0.799426
		mmu-miR-499-5p	-0.158	3putr	0	0	Dg,Dr,Ag	14.6084	53.116	0.79315
ENSMUSG00000031749	St3gal2	mmu-miR-182-5p	-0.184	3putr	0	1.17973	Dg,Dr,Ag	140066	4.35634	1.78102
		mmu-miR-191-5p	-0.242	3putr	0	1.42669	Dg,Dr,Ag	17465.7	4.35634	1.61517
		mmu-miR-99b-5p	-0.328	3putr	0	-0.271356	Dg,Dr,Ag	2344.77	4.35634	1.48349
		mmu-miR-5099	-0.165	3putr	0	1.22872	Dg,Dr,Ag	6206.6	4.35634	1.4333
		mmu-miR-130a-3p	-0.166	3putr	0	0.860955	Dg,Dr,Ag	5088.67	4.35634	1.41322
		mmu-miR-130b-3p	-0.166	3putr	0	0.860955	Dg,Dr,Ag	3508.38	4.35634	1.37387
		mmu-miR-433-3p	-0.209	3putr	0	-0.252619	Dg,Dr,Ag	1129.5	4.35634	1.29438
		mmu-miR-18b-5p	-0.209	3putr	0	0.296796	Dg,Dr,Ag	778.045	4.35634	1.25497
		mmu-miR-134-5p	-0.181	3putr	0	-0.116015	Dg,Dr,Ag	961.667	4.35634	1.25106
		mmu-miR-134-5p	-0.18	3putr	0	0.824266	Dg,Dr,Ag	961.667	4.35634	1.25012
		mmu-miR-433-3p	-0.155	3putr	0	2.54035	Dg,Dr,Ag	1129.5	4.35634	1.24363
		mmu-miR-18b-5p	-0.172	3putr	0	-0.640128	Dg,Dr,Ag	778.045	4.35634	1.2202
		mmu-miR-18a-5p	-0.209	3putr	0	0.296796	Dg,Dr,Ag	502.066	4.35634	1.20868
		mmu-miR-18a-5p	-0.172	3putr	0	-0.640128	Dg,Dr,Ag	502.066	4.35634	1.17391
		mmu-miR-296-3p	-0.256	3putr	0	0.847266	Dg,Dr,Ag	231.782	4.35634	1.17129
		mmu-miR-708-5p	-0.198	3putr	0	0.647453	Dg,Dr,Ag	364.523	4.35634	1.16454
		mmu-miR-486b-5p	-0.306	3putr	0	0.0377999	Dg,Dr,Ag	122.89	4.35634	1.15152
		mmu-miR-486a-5p	-0.306	3putr	0	0.0377999	Dg,Dr,Ag	122.159	4.35634	1.15089
		mmu-miR-532-5p	-0.195	3putr	0	0.0812339	Dg,Dr,Ag	296.077	4.35634	1.13977
		mmu-miR-149-5p	-0.173	3putr	0	0.317406	Dg,Dr,Ag	359.074	4.35634	1.13945
		mmu-miR-28a-5p	-0.206	3putr	0	0.647453	Dg,Dr,Ag	257.57	4.35634	1.13541
		mmu-miR-433-5p	-0.281	3putr	0	-0.331929	Dg,Dr,Ag	49.2331	4.35634	1.03247
		mmu-miR-30c-2-3p	-0.204	3putr	0	0.743269	Dg,Dr,Ag	98.0358	4.35634	1.03195
		mmu-miR-30c-1-3p	-0.204	3putr	0	0.743269	Dg,Dr,Ag	92.9685	4.35634	1.02639
		mmu-miR-219a-1-3p	-0.38	3putr	0	-0.0810852	Dg,Dr,Ag	17.8217	4.35634	1.02161
		mmu-miR-27a-5p	-0.211	3putr	0	1.10141	Dg,Dr,Ag	70.6946	4.35634	1.00434
		mmu-miR-339-5p	-0.178	3putr	0	0.166363	Dg,Dr,Ag	81.3582	4.35634	0.987999
		mmu-miR-871-3p	-0.22	3putr	0	1.1191	Dg,Dr,Ag	53.4385	4.35634	0.983652
		mmu-miR-3066-5p	-0.351	3putr	0	-0.395901	Dg,Dr,Ag	10.9731	4.35634	0.946476
		mmu-miR-96-3p	-0.227	3putr	0	2.57255	Dg,Dr,Ag	31.0254	4.35634	0.934074
		mmu-miR-744-3p	-0.283	3putr	0	0.961419	Dg,Dr,Ag	15.3804	4.35634	0.915741
		mmu-miR-1199-3p	-0.243	3putr	0	-0.332707	Dg,Dr,Ag	17.6198	4.35634	0.89171
		mmu-miR-598-3p	-0.257	3putr	0	3.04051	Dg,Dr,Ag	13.8858	4.35634	0.881178
		mmu-miR-378a-5p	-0.213	3putr	0	-0.271356	Dg,Dr,Ag	20.5325	4.35634	0.878899
		mmu-miR-493-3p	-0.166	3putr	0	-0.152905	Dg,Dr,Ag	30.0471	4.35634	0.873459
		mmu-miR-466c-5p	-0.181	3putr	0	-0.0543725	Dg,Dr,Ag	25.2316	4.35634	0.869717
		mmu-miR-3085-3p	-0.205	3putr	0	0.173935	Dg,Dr,Ag	16.3138	4.35634	0.848298
		mmu-miR-1943-5p	-0.191	3putr	0	-0.612669	Dg,Dr,Ag	16.3138	4.35634	0.835141
		mmu-miR-1943-5p	-0.19	3putr	0	-0.252619	Dg,Dr,Ag	16.3138	4.35634	0.834201
		mmu-miR-323-5p	-0.164	3putr	0	-1.55086	Dg,Dr,Ag	19.1771	4.35634	0.825964
		mmu-miR-466f-5p	-0.183	3putr	0	-1.2844	Dg,Dr,Ag	15.7664	4.35634	0.824221
		mmu-miR-3066-5p	-0.217	3putr	0	0.445291	Dg,Dr,Ag	10.9731	4.35634	0.820536
		mmu-miR-3082-3p	-0.183	3putr	0	0.49065	Dg,Dr,Ag	14.9001	4.35634	0.818606
		mmu-miR-129-2-3p	-0.186	3putr	0	-0.575439	Dg,Dr,Ag	14.2224	4.35634	0.816815
		mmu-miR-129-2-3p	-0.16	3putr	0	0.340483	Dg,Dr,Ag	14.2224	4.35634	0.792379
		mmu-miR-380-5p	-0.166	3putr	0	-0.414187	Dg,Dr,Ag	11.7451	4.35634	0.779217
		mmu-miR-15a-3p	-0.157	3putr	0	-0.91203	Dg,Dr,Ag	10.6769	4.35634	0.761494
ENSMUSG00000024525	Impa2	mmu-miR-292a-3p	-0.243	3putr	0	0.381678	Dr,Ag	14932.4	24.574	1.34953
		mmu-miR-410-3p	-0.178	3putr	0	-0.499664	Dr,Ag	12210.8	24.574	1.26714
		mmu-miR-130a-3p	-0.199	3putr	0	1.98584	Dr,Ag	5088.67	24.574	1.19424
		mmu-miR-130b-3p	-0.235	3putr	0	1.98584	Dr,Ag	3508.38	24.574	1.18872
		mmu-miR-125a-5p	-0.303	3putr	0	-0.205377	Dr,Ag	1867.91	24.574	1.18594
		mmu-miR-301a-3p	-0.199	3putr	0	1.98584	Dr,Ag	2742.09	24.574	1.12881
		mmu-miR-379-5p	-0.437	3putr	0	-0.301305	Dr,Ag	233.469	24.574	1.09216
		mmu-miR-125a-5p	-0.2	3putr	0	-0.434719	Dr,Ag	1867.91	24.574	1.08913
		mmu-miR-351-5p	-0.295	3putr	0	-0.205377	Dr,Ag	641.246	24.574	1.06536
		mmu-let-7d-3p	-0.577	3putr	0	-0.268934	Dr,Ag	47.6802	24.574	1.05734
		mmu-miR-673-5p	-0.155	3putr	0	-0.315558	Dr,Ag	1709.45	24.574	1.03746
		mmu-miR-106b-3p	-0.266	3putr	0	-0.064702	Dr,Ag	533.248	24.574	1.01862
		mmu-miR-320-3p	-0.29	3putr	0	0.836143	Dr,Ag	400.785	24.574	1.01101
		mmu-miR-301b-3p	-0.199	3putr	0	1.98584	Dr,Ag	889.541	24.574	1.00973
		mmu-miR-1983	-0.227	3putr	0	0.809176	Dr,Ag	650.55	24.574	1.00297
		mmu-miR-665-3p	-0.298	3putr	0	1.33235	Dr,Ag	328.179	24.574	0.997435
		mmu-miR-30e-3p	-0.231	3putr	0	0.30112	Dr,Ag	590.322	24.574	0.996466
		mmu-miR-351-5p	-0.212	3putr	0	-0.434719	Dr,Ag	641.246	24.574	0.987353
		mmu-miR-30a-3p	-0.231	3putr	0	0.30112	Dr,Ag	433.486	24.574	0.963844
		mmu-miR-149-5p	-0.23	3putr	0	0	Dr,Ag	359.074	24.574	0.943021
		mmu-miR-34c-5p	-0.249	3putr	0	1.02542	Dr,Ag	234.52	24.574	0.915944
		mmu-miR-582-3p	-0.159	3putr	0	-0.696728	Dr,Ag	439.661	24.574	0.897669
		mmu-miR-376c-3p	-0.207	3putr	0	1.97078	Dr,Ag	252.296	24.574	0.884172
		mmu-miR-34a-5p	-0.223	3putr	0	1.02542	Dr,Ag	209.961	24.574	0.879852
		mmu-miR-542-3p	-0.3	3putr	0	-0.559736	Dr,Ag	102.344	24.574	0.876687
		mmu-miR-493-3p	-0.386	3putr	0	-0.33728	Dr,Ag	30.0471	24.574	0.830226
		mmu-miR-673-3p	-0.168	3putr	0	1.47362	Dr,Ag	202.337	24.574	0.824264
		mmu-miR-760-3p	-0.438	3putr	0	-0.082715	Dr,Ag	17.4357	24.574	0.823929
		mmu-miR-30d-3p	-0.231	3putr	0	0.30112	Dr,Ag	111.307	24.574	0.82064
		mmu-miR-341-5p	-0.192	3putr	0	-0.399995	Dr,Ag	128.366	24.574	0.798954
		mmu-miR-30c-2-3p	-0.221	3putr	0	0.785073	Dr,Ag	98.0358	24.574	0.797931
		mmu-miR-30c-1-3p	-0.221	3putr	0	0.785073	Dr,Ag	92.9685	24.574	0.792372
		mmu-miR-1199-5p	-0.212	3putr	0	0	Dr,Ag	98.0402	24.574	0.789477
		mmu-miR-135b-5p	-0.171	3putr	0	-0.705138	Dr,Ag	138.611	24.574	0.787285
		mmu-miR-27b-5p	-0.156	3putr	0	0.445291	Dr,Ag	156.419	24.574	0.785894
		mmu-miR-744-3p	-0.405	3putr	0	0.147626	Dr,Ag	15.3804	24.574	0.780403
		mmu-miR-27a-5p	-0.231	3putr	0	-0.436826	Dr,Ag	70.6946	24.574	0.773134
		mmu-miR-667-5p	-0.346	3putr	0	0.418982	Dr,Ag	20.8736	24.574	0.755562
		mmu-miR-27a-5p	-0.212	3putr	0	-0.0570722	Dr,Ag	70.6946	24.574	0.755277
		mmu-miR-669d-5p	-0.338	3putr	0	1.46943	Dr,Ag	22.229	24.574	0.754407
		mmu-miR-466d-5p	-0.297	3putr	0	0	Dr,Ag	30.3255	24.574	0.747524
		mmu-miR-125b-5p	-0.311	3putr	0	-0.205377	Dr,Ag	22.2828	24.574	0.729276
		mmu-miR-5128	-0.289	3putr	0	0	Dr,Ag	26.3624	24.574	0.725689
		mmu-miR-667-5p	-0.305	3putr	0	0.925032	Dr,Ag	20.8736	24.574	0.717028
		mmu-miR-760-3p	-0.323	3putr	0	0	Dr,Ag	17.4357	24.574	0.715847
		mmu-miR-582-5p	-0.222	3putr	0	-0.467527	Dr,Ag	42.0434	24.574	0.710672
		mmu-miR-222-5p	-0.328	3putr	0	1.01529	Dr,Ag	11.0718	24.574	0.675728
		mmu-miR-125b-5p	-0.248	3putr	0	-0.434719	Dr,Ag	22.2828	24.574	0.670065
		mmu-miR-493-3p	-0.176	3putr	0	0	Dr,Ag	30.0471	24.574	0.632858
		mmu-miR-124-5p	-0.157	3putr	0	0.819	Dr,Ag	35.0645	24.574	0.630857
		mmu-miR-1934-5p	-0.262	3putr	0	0.383245	Dr,Ag	12.1893	24.574	0.623069
		mmu-miR-466d-5p	-0.158	3putr	0	0.13922	Dr,Ag	30.3255	24.574	0.616885
		mmu-miR-342-5p	-0.177	3putr	0	0.418982	Dr,Ag	25.1955	24.574	0.615812
		mmu-miR-7224-3p	-0.179	3putr	0	0	Dr,Ag	24.271	24.574	0.613889
		mmu-miR-598-3p	-0.187	3putr	0	1.2688	Dr,Ag	13.8858	24.574	0.565388
		mmu-miR-1843a-5p	-0.164	3putr	0	-0.0730553	Dr,Ag	17.0364	24.574	0.564093
		mmu-miR-3085-3p	-0.153	3putr	0	0	Dr,Ag	16.3138	24.574	0.549426
		mmu-miR-671-5p	-0.177	3putr	0	0	Dr,Ag	12.0368	24.574	0.541951
		mmu-miR-31-3p	-0.184	3putr	0	0.560217	Dr,Ag	11.018	24.574	0.539917
		mmu-miR-15a-3p	-0.154	3putr	0	-0.725397	Dr,Ag	10.6769	24.574	0.508674
ENSMUSG00000056665	Them6	mmu-miR-22-3p	-0.216	3putr	0	0.93252	Dg,Dr,Ag	26726.4	8.12704	1.63576
		mmu-miR-744-5p	-0.517	3putr	0	-0.6828	Dg,Dr,Ag	834.087	8.12704	1.5518
		mmu-miR-16-5p	-0.19	3putr	0	-0.259991	Dg,Dr,Ag	14001.4	8.12704	1.5429
		mmu-miR-125a-5p	-0.415	3putr	0	0.718063	Dg,Dr,Ag	1867.91	8.12704	1.5412
		mmu-miR-293-3p	-0.177	3putr	0	0.418982	Dg,Dr,Ag	11490.2	8.12704	1.50976
		mmu-miR-431-5p	-0.243	3putr	0	0.593902	Dg,Dr,Ag	4465.91	8.12704	1.47178
		mmu-miR-125a-5p	-0.31	3putr	0	-0.0815742	Dg,Dr,Ag	1867.91	8.12704	1.44252
		mmu-miR-351-5p	-0.423	3putr	0	0.718063	Dg,Dr,Ag	641.246	8.12704	1.43566
		mmu-miR-146b-5p	-0.415	3putr	0	0.743269	Dg,Dr,Ag	366.557	8.12704	1.36907
		mmu-miR-351-5p	-0.302	3putr	0	-0.0815742	Dg,Dr,Ag	641.246	8.12704	1.32194
		mmu-miR-218-5p	-0.521	3putr	0	0.275743	Dg,Dr,Ag	74.7608	8.12704	1.30153
		mmu-miR-6944-3p	-0.272	3putr	0	0.743269	Dg,Dr,Ag	506.037	8.12704	1.26872
		mmu-miR-15b-5p	-0.238	3putr	0	-0.259991	Dg,Dr,Ag	591.31	8.12704	1.25322
		mmu-miR-149-5p	-0.291	3putr	0	0.431667	Dg,Dr,Ag	359.074	8.12704	1.25035
		mmu-miR-497a-5p	-0.283	3putr	0	-0.259991	Dg,Dr,Ag	358.904	8.12704	1.24278
		mmu-miR-744-5p	-0.182	3putr	0	-0.252619	Dg,Dr,Ag	834.087	8.12704	1.23695
		mmu-miR-31-5p	-0.23	3putr	0	0	Dg,Dr,Ag	448.174	8.12704	1.21642
		mmu-miR-15a-5p	-0.238	3putr	0	-0.259991	Dg,Dr,Ag	317.83	8.12704	1.18766
		mmu-miR-127-5p	-0.213	3putr	0	0.755258	Dg,Dr,Ag	263.512	8.12704	1.1444
		mmu-miR-363-5p	-0.183	3putr	0	-0.96853	Dg,Dr,Ag	304.051	8.12704	1.1313
		mmu-miR-328-3p	-0.252	3putr	0	0.155033	Dg,Dr,Ag	142.749	8.12704	1.1165
		mmu-miR-341-5p	-0.263	3putr	0	0.418982	Dg,Dr,Ag	128.366	8.12704	1.11568
		mmu-miR-322-5p	-0.235	3putr	0	-0.259991	Dg,Dr,Ag	147.982	8.12704	1.10431
		mmu-miR-195a-5p	-0.19	3putr	0	-0.259991	Dg,Dr,Ag	193.441	8.12704	1.09021
		mmu-miR-125b-5p	-0.423	3putr	0	0.718063	Dg,Dr,Ag	22.2828	8.12704	1.08454
		mmu-miR-182-3p	-0.306	3putr	0	0.289888	Dg,Dr,Ag	64.2946	8.12704	1.08373
		mmu-miR-291b-3p	-0.154	3putr	0	0.445291	Dg,Dr,Ag	165.597	8.12704	1.04001
		mmu-miR-125b-5p	-0.318	3putr	0	-0.0815742	Dg,Dr,Ag	22.2828	8.12704	0.985855
		mmu-miR-1968-5p	-0.168	3putr	0	-0.41939	Dg,Dr,Ag	62.9664	8.12704	0.951851
		mmu-miR-342-5p	-0.266	3putr	0	0.598915	Dg,Dr,Ag	25.1955	8.12704	0.949459
		mmu-miR-871-3p	-0.177	3putr	0	-0.782764	Dg,Dr,Ag	53.4385	8.12704	0.943238
		mmu-miR-124-5p	-0.211	3putr	0	0.539082	Dg,Dr,Ag	35.0645	8.12704	0.931609
		mmu-miR-3102-3p	-0.184	3putr	0	0.0461403	Dg,Dr,Ag	43.3628	8.12704	0.928153
		mmu-miR-1943-5p	-0.278	3putr	0	-0.62591	Dg,Dr,Ag	16.3138	8.12704	0.916907
		mmu-miR-92a-2-5p	-0.294	3putr	0	-0.141275	Dg,Dr,Ag	12.7727	8.12704	0.907726
		mmu-miR-92a-2-5p	-0.291	3putr	0	-0.718759	Dg,Dr,Ag	12.7727	8.12704	0.904906
		mmu-miR-874-3p	-0.216	3putr	0	0.0914278	Dg,Dr,Ag	21.5918	8.12704	0.886801
		mmu-miR-1843b-5p	-0.187	3putr	0	-0.774722	Dg,Dr,Ag	25.1911	8.12704	0.875193
		mmu-miR-15a-3p	-0.277	3putr	0	0.580997	Dg,Dr,Ag	10.6769	8.12704	0.874276
		mmu-miR-129-2-3p	-0.247	3putr	0	0.445291	Dg,Dr,Ag	14.2224	8.12704	0.874146
		mmu-miR-679-3p	-0.27	3putr	0	0	Dg,Dr,Ag	10.7307	8.12704	0.868183
		mmu-miR-1843b-5p	-0.176	3putr	0	-0.887007	Dg,Dr,Ag	25.1911	8.12704	0.864855
		mmu-miR-669d-5p	-0.186	3putr	0	0.306444	Dg,Dr,Ag	22.229	8.12704	0.86155
		mmu-miR-8114	-0.176	3putr	0	-0.249418	Dg,Dr,Ag	22.579	8.12704	0.853734
		mmu-miR-1934-5p	-0.226	3putr	0	0.640582	Dg,Dr,Ag	12.1893	8.12704	0.839235
		mmu-miR-130a-5p	-0.197	3putr	0	0.743269	Dg,Dr,Ag	15.295	8.12704	0.834361
		mmu-miR-132-3p	-0.199	3putr	0	0.270397	Dg,Dr,Ag	13.3024	8.12704	0.822434
		mmu-miR-3085-3p	-0.177	3putr	0	-0.732782	Dg,Dr,Ag	16.3138	8.12704	0.821983
		mmu-miR-598-3p	-0.182	3putr	0	0.425751	Dg,Dr,Ag	13.8858	8.12704	0.810689
		mmu-miR-212-3p	-0.166	3putr	0	0.270397	Dg,Dr,Ag	10.246	8.12704	0.765973
ENSMUSG00000027347	Rasgrp1	mmu-miR-541-5p	-0.258	3putr	0	0	Dr,Di,Ag	26475.9	1.85904	1.67424
		mmu-miR-541-5p	-0.157	3putr	0	-0.216531	Dr,Di,Ag	26475.9	1.85904	1.57931
		mmu-miR-431-5p	-0.243	3putr	0	0	Dr,Di,Ag	4465.91	1.85904	1.47178
		mmu-miR-21a-5p	-0.257	3putr	0	0	Dr,Di,Ag	2745.2	1.85904	1.43344
		mmu-miR-130a-3p	-0.17	3putr	0	0	Dr,Di,Ag	5088.67	1.85904	1.41698
		mmu-miR-130b-3p	-0.194	3putr	0	0	Dr,Di,Ag	3508.38	1.85904	1.40019
		mmu-miR-210-3p	-0.332	3putr	0	0	Dr,Di,Ag	777.19	1.85904	1.37046
		mmu-miR-301a-3p	-0.158	3putr	0	0	Dr,Di,Ag	2742.09	1.85904	1.34028
		mmu-miR-666-5p	-0.293	3putr	0	0	Dr,Di,Ag	703.802	1.85904	1.32332
		mmu-miR-540-3p	-0.173	3putr	0	-0.499664	Dr,Di,Ag	1859.64	1.85904	1.31329
		mmu-miR-18b-5p	-0.257	3putr	0	0.418982	Dr,Di,Ag	778.045	1.85904	1.30009
		mmu-let-7f-5p	-0.29	3putr	0	0	Dr,Di,Ag	569.713	1.85904	1.29816
		mmu-miR-18a-5p	-0.268	3putr	0	0.418982	Dr,Di,Ag	502.066	1.85904	1.26413
		mmu-miR-301b-3p	-0.158	3putr	0	0	Dr,Di,Ag	889.541	1.85904	1.2212
		mmu-let-7g-5p	-0.29	3putr	0	0	Dr,Di,Ag	202.875	1.85904	1.18921
		mmu-let-7a-5p	-0.29	3putr	0	0	Dr,Di,Ag	147.888	1.85904	1.15594
		mmu-let-7i-5p	-0.282	3putr	0	0	Dr,Di,Ag	137.278	1.85904	1.14059
		mmu-miR-296-3p	-0.218	3putr	0	-0.252619	Dr,Di,Ag	231.782	1.85904	1.13557
		mmu-miR-34a-5p	-0.216	3putr	0	0	Dr,Di,Ag	209.961	1.85904	1.12327
		mmu-miR-34c-5p	-0.195	3putr	0	0	Dr,Di,Ag	234.52	1.85904	1.11519
		mmu-miR-666-3p	-0.164	3putr	0	-0.252619	Dr,Di,Ag	285.423	1.85904	1.10677
		mmu-miR-93-3p	-0.238	3putr	0	0.418982	Dr,Di,Ag	142.39	1.85904	1.10308
		mmu-let-7e-5p	-0.29	3putr	0	0	Dr,Di,Ag	88.8756	1.85904	1.10251
		mmu-miR-1197-3p	-0.215	3putr	0	-0.271356	Dr,Di,Ag	148.866	1.85904	1.08614
		mmu-miR-377-3p	-0.175	3putr	0	0.418982	Dr,Di,Ag	203.853	1.85904	1.08163
		mmu-let-7c-5p	-0.29	3putr	0	0	Dr,Di,Ag	70.9103	1.85904	1.0789
		mmu-miR-27b-5p	-0.178	3putr	0	0	Dr,Di,Ag	156.419	1.85904	1.05657
		mmu-let-7d-5p	-0.284	3putr	0	0	Dr,Di,Ag	43.6905	1.85904	1.02292
		mmu-miR-200a-5p	-0.276	3putr	0	0	Dr,Di,Ag	44.9339	1.85904	1.0183
		mmu-miR-6538	-0.274	3putr	0	-0.271356	Dr,Di,Ag	44.6056	1.85904	1.01566
		mmu-miR-1934-5p	-0.412	3putr	0	0	Dr,Di,Ag	12.1893	1.85904	1.01405
		mmu-miR-667-5p	-0.318	3putr	0	0.418982	Dr,Di,Ag	20.8736	1.85904	0.979246
		mmu-miR-98-5p	-0.29	3putr	0	0	Dr,Di,Ag	26.7977	1.85904	0.978299
		mmu-miR-135b-3p	-0.158	3putr	0	0	Dr,Di,Ag	88.0227	1.85904	0.977439
		mmu-miR-1839-5p	-0.189	3putr	0	0.445291	Dr,Di,Ag	51.1586	1.85904	0.949988
		mmu-miR-582-5p	-0.186	3putr	0	0	Dr,Di,Ag	42.0434	1.85904	0.926837
		mmu-miR-7226-3p	-0.23	3putr	0	0	Dr,Di,Ag	26.2681	1.85904	0.919872
		mmu-miR-200b-5p	-0.252	3putr	0	0	Dr,Di,Ag	18.2077	1.85904	0.903459
		mmu-miR-30b-3p	-0.186	3putr	0	0	Dr,Di,Ag	30.9178	1.85904	0.895184
		mmu-miR-331-5p	-0.208	3putr	0	0	Dr,Di,Ag	19.9447	1.85904	0.871269
		mmu-miR-532-3p	-0.275	3putr	0	0.418982	Dr,Di,Ag	10.0486	1.85904	0.866541
		mmu-miR-31-3p	-0.253	3putr	0	0	Dr,Di,Ag	11.018	1.85904	0.854767
		mmu-miR-1943-5p	-0.189	3putr	0	0	Dr,Di,Ag	16.3138	1.85904	0.833261
		mmu-miR-224-5p	-0.19	3putr	0	0	Dr,Di,Ag	14.9001	1.85904	0.825185
ENSMUSG00000028007	Snx7	mmu-miR-148a-3p	-0.33	3putr	0	0.590986	Di,Ag	13909.7	5.77361	1.42378
		mmu-miR-291a-5p	-0.318	3putr	0	0	Di,Ag	14168.5	5.77361	1.41446
		mmu-miR-130a-3p	-0.24	3putr	0	0.55837	Di,Ag	5088.67	5.77361	1.23277
		mmu-miR-301a-3p	-0.295	3putr	0	0.55837	Di,Ag	2742.09	5.77361	1.21904
		mmu-miR-148b-3p	-0.33	3putr	0	0.590986	Di,Ag	1510.21	5.77361	1.18883
		mmu-miR-130b-3p	-0.229	3putr	0	0.55837	Di,Ag	3508.38	5.77361	1.18308
		mmu-miR-19b-3p	-0.256	3putr	0	0.525755	Di,Ag	1449.73	5.77361	1.11496
		mmu-miR-335-3p	-0.273	3putr	0	0	Di,Ag	1175.03	5.77361	1.10871
		mmu-miR-125a-5p	-0.215	3putr	0	0	Di,Ag	1867.91	5.77361	1.10323
		mmu-miR-301b-3p	-0.295	3putr	0	0.55837	Di,Ag	889.541	5.77361	1.09996
		mmu-miR-425-5p	-0.336	3putr	0	0.764323	Di,Ag	584.568	5.77361	1.09412
		mmu-miR-125a-5p	-0.198	3putr	0	0	Di,Ag	1867.91	5.77361	1.08725
		mmu-miR-9-5p	-0.396	3putr	0	0.0570079	Di,Ag	285.054	5.77361	1.07468
		mmu-miR-125a-5p	-0.167	3putr	0	0	Di,Ag	1867.91	5.77361	1.05812
		mmu-miR-351-5p	-0.239	3putr	0	0	Di,Ag	641.246	5.77361	1.01273
		mmu-miR-291b-5p	-0.237	3putr	0	0	Di,Ag	610.231	5.77361	1.00561
		mmu-miR-669c-5p	-0.455	3putr	0	0.0408704	Di,Ag	82.9337	5.77361	1.00034
		mmu-miR-376b-3p	-0.19	3putr	0	0	Di,Ag	881.594	5.77361	1.00032
		mmu-miR-409-5p	-0.377	3putr	0	0	Di,Ag	121.302	5.77361	0.966883
		mmu-miR-19a-3p	-0.245	3putr	0	0.525755	Di,Ag	392.106	5.77361	0.966409
		mmu-miR-27b-5p	-0.335	3putr	0	0.445291	Di,Ag	156.419	5.77361	0.954127
		mmu-miR-351-5p	-0.167	3putr	0	0	Di,Ag	641.246	5.77361	0.94506
		mmu-miR-351-5p	-0.165	3putr	0	0	Di,Ag	641.246	5.77361	0.94318
		mmu-miR-138-5p	-0.34	3putr	0	0.418982	Di,Ag	123.352	5.77361	0.933868
		mmu-miR-382-5p	-0.262	3putr	0	0.418982	Di,Ag	198.66	5.77361	0.910679
		mmu-miR-320-3p	-0.182	3putr	0	0.418982	Di,Ag	400.785	5.77361	0.90951
		mmu-miR-369-3p	-0.154	3putr	0	0	Di,Ag	482.269	5.77361	0.902739
		mmu-miR-380-5p	-0.524	3putr	0	0.20788	Di,Ag	11.7451	5.77361	0.865683
		mmu-miR-376c-3p	-0.165	3putr	0	1.93315	Di,Ag	252.296	5.77361	0.844699
		mmu-miR-296-5p	-0.192	3putr	0	0	Di,Ag	142.924	5.77361	0.810242
		mmu-miR-7a-5p	-0.157	3putr	0	0	Di,Ag	112.132	5.77361	0.751867
		mmu-miR-8114	-0.298	3putr	0	0	Di,Ag	22.579	5.77361	0.718396
		mmu-miR-152-3p	-0.308	3putr	0	0.590986	Di,Ag	19.6125	5.77361	0.713562
		mmu-miR-1934-5p	-0.357	3putr	0	0	Di,Ag	12.1893	5.77361	0.712355
		mmu-miR-33-5p	-0.153	3putr	0	0.418982	Di,Ag	67.7325	5.77361	0.69536
		mmu-miR-669o-5p	-0.165	3putr	0	-0.016904	Di,Ag	41.2492	5.77361	0.655129
		mmu-miR-7226-3p	-0.203	3putr	0	0.764323	Di,Ag	26.2681	5.77361	0.644496
		mmu-miR-125b-5p	-0.22	3putr	0	0	Di,Ag	22.2828	5.77361	0.64375
		mmu-miR-125b-5p	-0.215	3putr	0	0	Di,Ag	22.2828	5.77361	0.63905
		mmu-miR-667-5p	-0.189	3putr	0	0	Di,Ag	20.8736	5.77361	0.608006
		mmu-miR-466d-3p	-0.157	3putr	0	0	Di,Ag	27.2736	5.77361	0.605096
		mmu-miR-350-3p	-0.18	3putr	0	0.981364	Di,Ag	19.46	5.77361	0.592475
		mmu-miR-125b-5p	-0.156	3putr	0	0	Di,Ag	22.2828	5.77361	0.583599
		mmu-miR-297b-3p	-0.162	3putr	0	0	Di,Ag	21.0666	5.77361	0.583559
		mmu-miR-297c-3p	-0.162	3putr	0	0	Di,Ag	21.0666	5.77361	0.583559
		mmu-miR-760-3p	-0.176	3putr	0	0	Di,Ag	17.4357	5.77361	0.577689
		mmu-miR-297b-5p	-0.173	3putr	0	0.418982	Di,Ag	17.225	5.77361	0.573652
		mmu-miR-3066-5p	-0.197	3putr	0	0.199005	Di,Ag	10.9731	5.77361	0.551739
		mmu-miR-380-5p	-0.172	3putr	0	0	Di,Ag	11.7451	5.77361	0.534856
		mmu-miR-669f-3p	-0.169	3putr	0	0	Di,Ag	11.5521	5.77361	0.530422
		mmu-miR-669f-3p	-0.153	3putr	0	0	Di,Ag	11.5521	5.77361	0.515384
ENSMUSG00000019082	Slc25a22	mmu-miR-16-5p	-0.238	3putr	0	0.601701	Dg,Dr,Ag	14001.4	7.67006	1.58801
		mmu-miR-16-5p	-0.195	3putr	0	0.288114	Dg,Dr,Ag	14001.4	7.67006	1.5476
		mmu-miR-16-5p	-0.164	3putr	0	0.37752	Dg,Dr,Ag	14001.4	7.67006	1.51846
		mmu-miR-92a-1-5p	-0.178	3putr	0	0.150996	Dg,Dr,Ag	2255.23	7.67006	1.33839
		mmu-miR-15b-5p	-0.249	3putr	0	0.601701	Dg,Dr,Ag	591.31	7.67006	1.26356
		mmu-miR-667-3p	-0.282	3putr	0	-0.802076	Dg,Dr,Ag	428.975	7.67006	1.26067
		mmu-miR-673-3p	-0.357	3putr	0	-0.835566	Dg,Dr,Ag	202.337	7.67006	1.2519
		mmu-miR-7068-3p	-0.393	3putr	0	-1.34477	Dg,Dr,Ag	144.459	7.67006	1.25027
		mmu-miR-15b-5p	-0.206	3putr	0	0.288114	Dg,Dr,Ag	591.31	7.67006	1.22315
		mmu-miR-15a-5p	-0.249	3putr	0	0.601701	Dg,Dr,Ag	317.83	7.67006	1.198
		mmu-miR-497a-5p	-0.235	3putr	0	0.601701	Dg,Dr,Ag	358.904	7.67006	1.19767
		mmu-miR-15b-5p	-0.175	3putr	0	0.37752	Dg,Dr,Ag	591.31	7.67006	1.19401
		mmu-miR-665-3p	-0.207	3putr	0	-0.805643	Dg,Dr,Ag	328.179	7.67006	1.16191
		mmu-miR-146b-5p	-0.193	3putr	0	-1.08932	Dg,Dr,Ag	366.557	7.67006	1.16042
		mmu-miR-15a-5p	-0.206	3putr	0	0.288114	Dg,Dr,Ag	317.83	7.67006	1.15759
		mmu-miR-497a-5p	-0.192	3putr	0	0.288114	Dg,Dr,Ag	358.904	7.67006	1.15726
		mmu-miR-195a-5p	-0.249	3putr	0	0.601701	Dg,Dr,Ag	193.441	7.67006	1.14566
		mmu-miR-184-3p	-0.507	3putr	0	0.324151	Dg,Dr,Ag	18.2437	7.67006	1.14332
		mmu-miR-20a-3p	-0.363	3putr	0	-0.401074	Dg,Dr,Ag	65.2236	7.67006	1.13879
		mmu-miR-497a-5p	-0.161	3putr	0	0.37752	Dg,Dr,Ag	358.904	7.67006	1.12812
		mmu-miR-15a-5p	-0.164	3putr	0	0.37752	Dg,Dr,Ag	317.83	7.67006	1.11811
		mmu-miR-196a-5p	-0.171	3putr	0	-1.41166	Dg,Dr,Ag	294.107	7.67006	1.11651
		mmu-miR-322-5p	-0.246	3putr	0	0.601701	Dg,Dr,Ag	147.982	7.67006	1.11465
		mmu-miR-195a-5p	-0.195	3putr	0	0.288114	Dg,Dr,Ag	193.441	7.67006	1.0949
		mmu-miR-24-3p	-0.153	3putr	0	-0.6828	Dg,Dr,Ag	258.037	7.67006	1.08579
		mmu-miR-195a-5p	-0.175	3putr	0	0.37752	Dg,Dr,Ag	193.441	7.67006	1.07611
		mmu-miR-466h-5p	-0.312	3putr	0	-0.591746	Dg,Dr,Ag	51.5401	7.67006	1.06636
		mmu-miR-322-5p	-0.192	3putr	0	0.288114	Dg,Dr,Ag	147.982	7.67006	1.0639
		mmu-miR-669m-5p	-0.344	3putr	0	-0.591746	Dg,Dr,Ag	35.7604	7.67006	1.05863
		mmu-miR-18b-3p	-0.151	3putr	0	-0.467527	Dg,Dr,Ag	194.159	7.67006	1.05394
		mmu-miR-10a-5p	-0.168	3putr	0	-1.37476	Dg,Dr,Ag	165.414	7.67006	1.05305
		mmu-miR-322-5p	-0.172	3putr	0	0.37752	Dg,Dr,Ag	147.982	7.67006	1.0451
		mmu-miR-433-5p	-0.286	3putr	0	-1.24368	Dg,Dr,Ag	49.2331	7.67006	1.03717
		mmu-miR-465c-5p	-0.361	3putr	0	0	Dg,Dr,Ag	23.9793	7.67006	1.03371
		mmu-miR-702-3p	-0.187	3putr	0	-0.467527	Dg,Dr,Ag	105.795	7.67006	1.02396
		mmu-miR-342-5p	-0.342	3putr	0	-0.857737	Dg,Dr,Ag	25.1955	7.67006	1.02089
		mmu-miR-29a-3p	-0.187	3putr	0	-0.559676	Dg,Dr,Ag	99.638	7.67006	1.01768
		mmu-miR-135b-3p	-0.198	3putr	0	0.117654	Dg,Dr,Ag	88.0227	7.67006	1.01503
		mmu-miR-193a-3p	-0.243	3putr	0	0.15915	Dg,Dr,Ag	56.5486	7.67006	1.01115
		mmu-miR-1933-3p	-0.38	3putr	0	-0.0476522	Dg,Dr,Ag	10.4839	7.67006	0.969316
		mmu-miR-27a-5p	-0.172	3putr	0	0.0602445	Dg,Dr,Ag	70.6946	7.67006	0.967683
		mmu-miR-10b-5p	-0.168	3putr	0	-1.37476	Dg,Dr,Ag	68.0691	7.67006	0.959975
		mmu-miR-193b-3p	-0.243	3putr	0	0.15915	Dg,Dr,Ag	33.4983	7.67006	0.956985
		mmu-miR-29c-3p	-0.187	3putr	0	-0.559676	Dg,Dr,Ag	45.9166	7.67006	0.936897
		mmu-miR-92a-2-5p	-0.321	3putr	0	-0.0383929	Dg,Dr,Ag	12.7727	7.67006	0.933102
		mmu-miR-8114	-0.254	3putr	0	-1.01374	Dg,Dr,Ag	22.579	7.67006	0.927042
		mmu-miR-184-3p	-0.272	3putr	0	-0.933891	Dg,Dr,Ag	18.2437	7.67006	0.922455
		mmu-miR-700-5p	-0.19	3putr	0	-0.555574	Dg,Dr,Ag	35.4327	7.67006	0.912947
		mmu-let-7d-5p	-0.166	3putr	0	-0.95503	Dg,Dr,Ag	43.6905	7.67006	0.912015
		mmu-miR-3063-3p	-0.251	3putr	0	-0.401074	Dg,Dr,Ag	18.4905	7.67006	0.904067
		mmu-miR-466n-5p	-0.19	3putr	0	-0.531461	Dg,Dr,Ag	30.3255	7.67006	0.89696
		mmu-miR-1306-5p	-0.195	3putr	0	-0.323748	Dg,Dr,Ag	22.5745	7.67006	0.871571
		mmu-miR-466d-5p	-0.16	3putr	0	-0.1743	Dg,Dr,Ag	30.3255	7.67006	0.868765
		mmu-miR-92a-2-5p	-0.164	3putr	0	0.245729	Dg,Dr,Ag	12.7727	7.67006	0.785546
		mmu-miR-9769-3p	-0.166	3putr	0	-1.09685	Dg,Dr,Ag	10.5333	7.67006	0.768642
ENSMUSG00000022999	Lmbr1l	mmu-miR-92a-3p	-0.399	3putr	0	0	Dg,Dr,Di,Ag	96509.2	19.1763	2.19366
		mmu-miR-25-3p	-0.428	3putr	0	0	Dg,Dr,Di,Ag	11555.5	19.1763	1.99626
		mmu-miR-363-3p	-0.433	3putr	0	0	Dg,Dr,Di,Ag	6376.79	19.1763	1.93804
		mmu-miR-92b-3p	-0.399	3putr	0	0	Dg,Dr,Di,Ag	6532.17	19.1763	1.90864
		mmu-miR-30e-5p	-0.272	3putr	0	0	Dg,Dr,Di,Ag	9061.73	19.1763	1.82392
		mmu-miR-30a-5p	-0.264	3putr	0	0	Dg,Dr,Di,Ag	9526.81	19.1763	1.8217
		mmu-miR-30c-5p	-0.272	3putr	0	0	Dg,Dr,Di,Ag	3297.45	19.1763	1.71694
		mmu-miR-30d-5p	-0.256	3putr	0	0	Dg,Dr,Di,Ag	3751.62	19.1763	1.71555
		mmu-miR-24-3p	-0.518	3putr	0	0	Dg,Dr,Di,Ag	258.037	19.1763	1.67884
		mmu-miR-149-5p	-0.428	3putr	0	0	Dg,Dr,Di,Ag	359.074	19.1763	1.62911
		mmu-miR-30b-5p	-0.272	3putr	0	0	Dg,Dr,Di,Ag	511.249	19.1763	1.51981
		mmu-miR-32-5p	-0.407	3putr	0	0	Dg,Dr,Di,Ag	73.8679	19.1763	1.44313
		mmu-miR-18b-3p	-0.277	3putr	0	0	Dg,Dr,Di,Ag	194.159	19.1763	1.42236
		mmu-miR-665-3p	-0.179	3putr	0	0	Dg,Dr,Di,Ag	328.179	19.1763	1.38559
		mmu-miR-361-3p	-0.233	3putr	0	0	Dg,Dr,Di,Ag	65.0849	19.1763	1.26639
		mmu-miR-466c-5p	-0.305	3putr	0	0	Dg,Dr,Di,Ag	25.2316	19.1763	1.23626
		mmu-miR-7226-3p	-0.251	3putr	0	0	Dg,Dr,Di,Ag	26.2681	19.1763	1.18961
		mmu-miR-3102-3p	-0.182	3putr	0	0	Dg,Dr,Di,Ag	43.3628	19.1763	1.17627
		mmu-miR-3082-3p	-0.258	3putr	0	0	Dg,Dr,Di,Ag	14.9001	19.1763	1.13909
		mmu-miR-152-3p	-0.161	3putr	0	0	Dg,Dr,Di,Ag	19.6125	19.1763	1.0754
ENSMUSG00000039063	Echdc3	mmu-miR-92a-1-5p	-0.739	3putr	0	0	Di,Ag	2255.23	0.356015	1.61565
		mmu-miR-431-5p	-0.251	3putr	0	0	Di,Ag	4465.91	0.356015	1.2293
		mmu-miR-484	-0.32	3putr	0	0	Di,Ag	1267.35	0.356015	1.16089
		mmu-miR-370-3p	-0.277	3putr	0	0	Di,Ag	707.782	0.356015	1.05888
		mmu-miR-673-5p	-0.153	3putr	0	0	Di,Ag	1709.45	0.356015	1.03558
		mmu-miR-363-5p	-0.328	3putr	0	0	Di,Ag	304.051	0.356015	1.01757
		mmu-miR-34c-5p	-0.328	3putr	0	0	Di,Ag	234.52	0.356015	0.990192
		mmu-miR-30e-3p	-0.215	3putr	0	0	Di,Ag	590.322	0.356015	0.981429
		mmu-miR-210-5p	-0.204	3putr	0	0	Di,Ag	519.194	0.356015	0.957525
		mmu-miR-34c-5p	-0.293	3putr	0	0	Di,Ag	234.52	0.356015	0.957298
		mmu-miR-34a-5p	-0.302	3putr	0	0	Di,Ag	209.961	0.356015	0.9541
		mmu-miR-210-5p	-0.199	3putr	0	0	Di,Ag	519.194	0.356015	0.952826
		mmu-miR-30a-3p	-0.215	3putr	0	0	Di,Ag	433.486	0.356015	0.948807
		mmu-miR-34a-5p	-0.28	3putr	0	0	Di,Ag	209.961	0.356015	0.933423
		mmu-miR-377-3p	-0.226	3putr	0	0	Di,Ag	203.853	0.356015	0.879562
		mmu-miR-877-3p	-0.344	3putr	0	0	Di,Ag	70.6857	0.356015	0.879324
		mmu-miR-330-5p	-0.175	3putr	0	0	Di,Ag	297.877	0.356015	0.871612
		mmu-miR-3057-5p	-0.315	3putr	0	0	Di,Ag	78.3512	0.356015	0.862822
		mmu-miR-3535	-0.28	3putr	0	0	Di,Ag	105.189	0.356015	0.860765
		mmu-miR-679-5p	-0.183	3putr	0	0	Di,Ag	243.576	0.356015	0.857908
		mmu-miR-330-5p	-0.156	3putr	0	0	Di,Ag	297.877	0.356015	0.853755
		mmu-miR-24-2-5p	-0.21	3putr	0	0	Di,Ag	170.988	0.356015	0.846015
		mmu-miR-379-5p	-0.165	3putr	0	0	Di,Ag	233.469	0.356015	0.836524
		mmu-miR-18b-3p	-0.182	3putr	0	0	Di,Ag	194.159	0.356015	0.833077
		mmu-miR-93-3p	-0.198	3putr	0	0	Di,Ag	142.39	0.356015	0.815488
		mmu-miR-30d-3p	-0.223	3putr	0	0	Di,Ag	111.307	0.356015	0.813121
		mmu-miR-1249-3p	-0.366	3putr	0	0	Di,Ag	26.2503	0.356015	0.797623
		mmu-miR-1197-3p	-0.174	3putr	0	-0.252619	Di,Ag	148.866	0.356015	0.797607
		mmu-miR-345-5p	-0.297	3putr	0	-0.271356	Di,Ag	30.0022	0.356015	0.746426
		mmu-miR-3057-5p	-0.17	3putr	0	0	Di,Ag	78.3512	0.356015	0.726544
		mmu-miR-669l-5p	-0.247	3putr	0	0	Di,Ag	38.3276	0.356015	0.724612
		mmu-miR-667-5p	-0.304	3putr	0	0	Di,Ag	20.8736	0.356015	0.716088
		mmu-miR-467e-5p	-0.172	3putr	0	0	Di,Ag	69.4922	0.356015	0.715893
		mmu-miR-674-5p	-0.196	3putr	0	0	Di,Ag	48.2099	0.356015	0.700407
		mmu-miR-874-3p	-0.278	3putr	0	0	Di,Ag	21.5918	0.356015	0.695072
		mmu-miR-26b-3p	-0.167	3putr	0	0	Di,Ag	57.0467	0.356015	0.690632
		mmu-miR-331-3p	-0.179	3putr	0	0	Di,Ag	45.7774	0.356015	0.679064
		mmu-miR-3066-5p	-0.329	3putr	0	0	Di,Ag	10.9731	0.356015	0.675799
		mmu-miR-669f-5p	-0.247	3putr	0	0	Di,Ag	17.225	0.356015	0.643201
		mmu-miR-376b-5p	-0.164	3putr	0	0	Di,Ag	37.0393	0.356015	0.643079
		mmu-miR-350-3p	-0.23	3putr	0	0	Di,Ag	19.46	0.356015	0.639468
		mmu-miR-1934-5p	-0.252	3putr	0	0	Di,Ag	12.1893	0.356015	0.613671
		mmu-miR-326-3p	-0.161	3putr	0	0	Di,Ag	20.1466	0.356015	0.578112
		mmu-miR-26a-2-3p	-0.167	3putr	0	0	Di,Ag	18.4905	0.356015	0.575119
		mmu-miR-31-3p	-0.218	3putr	0	0	Di,Ag	11.018	0.356015	0.571872
		mmu-miR-760-3p	-0.161	3putr	0	0	Di,Ag	17.4357	0.356015	0.563591
		mmu-miR-380-5p	-0.165	3putr	0	0	Di,Ag	11.7451	0.356015	0.528277
		mmu-miR-92a-2-5p	-0.151	3putr	0	0	Di,Ag	12.7727	0.356015	0.523327
		mmu-miR-185-5p	-0.165	3putr	0	0	Di,Ag	10.632	0.356015	0.518605
ENSMUSG00000070532	Ccdc190	mmu-miR-341-3p	-0.34	3putr	0	-0.180442	Di,Ag	3465.19	0.448439	1.2861
		mmu-miR-30e-5p	-0.172	3putr	0	0	Di,Ag	9061.73	0.448439	1.22993
		mmu-miR-30e-5p	-0.167	3putr	0	0	Di,Ag	9061.73	0.448439	1.22523
		mmu-miR-30a-5p	-0.156	3putr	0	0	Di,Ag	9526.81	0.448439	1.22019
		mmu-miR-210-3p	-0.431	3putr	0	0	Di,Ag	777.19	0.448439	1.2135
		mmu-miR-21a-5p	-0.226	3putr	0	0	Di,Ag	2745.2	0.448439	1.15431
		mmu-miR-708-5p	-0.452	3putr	0	0	Di,Ag	364.523	0.448439	1.15326
		mmu-miR-28a-5p	-0.46	3putr	0	0	Di,Ag	257.57	0.448439	1.12414
		mmu-miR-30d-5p	-0.156	3putr	0	0	Di,Ag	3751.62	0.448439	1.12157
		mmu-miR-30c-5p	-0.156	3putr	0	0	Di,Ag	3297.45	0.448439	1.10791
		mmu-miR-30c-5p	-0.156	3putr	0	0	Di,Ag	3297.45	0.448439	1.10791
		mmu-miR-431-3p	-0.368	3putr	0	0	Di,Ag	411.804	0.448439	1.08719
		mmu-miR-540-3p	-0.192	3putr	0	0	Di,Ag	1859.64	0.448439	1.08115
		mmu-miR-192-5p	-0.202	3putr	0	0	Di,Ag	1565.5	0.448439	1.07233
		mmu-miR-376b-3p	-0.261	3putr	0	0	Di,Ag	881.594	0.448439	1.06705
		mmu-miR-345-5p	-0.622	3putr	0	0	Di,Ag	30.0022	0.448439	1.05188
		mmu-miR-423-5p	-0.202	3putr	0	0	Di,Ag	1247.57	0.448439	1.04832
		mmu-miR-296-3p	-0.378	3putr	0	0	Di,Ag	231.782	0.448439	1.03595
		mmu-miR-376b-3p	-0.182	3putr	0	0	Di,Ag	881.594	0.448439	0.992806
		mmu-let-7f-5p	-0.213	3putr	0	0	Di,Ag	569.713	0.448439	0.975794
		mmu-miR-18a-3p	-0.332	3putr	0	0	Di,Ag	129.474	0.448439	0.931436
		mmu-miR-379-5p	-0.248	3putr	0	0	Di,Ag	233.469	0.448439	0.914531
		mmu-miR-30b-5p	-0.156	3putr	0	0	Di,Ag	511.249	0.448439	0.910783
		mmu-miR-30b-5p	-0.156	3putr	0	0	Di,Ag	511.249	0.448439	0.910783
		mmu-miR-1197-3p	-0.276	3putr	0	0	Di,Ag	148.866	0.448439	0.893472
		mmu-miR-149-5p	-0.166	3putr	0	0	Di,Ag	359.074	0.448439	0.88287
		mmu-let-7g-5p	-0.213	3putr	0	0	Di,Ag	202.875	0.448439	0.866837
		mmu-miR-5121	-0.205	3putr	0	0	Di,Ag	212.291	0.448439	0.864097
		mmu-miR-1197-3p	-0.239	3putr	0	0	Di,Ag	148.866	0.448439	0.858697
		mmu-miR-679-5p	-0.17	3putr	0	0	Di,Ag	243.576	0.448439	0.84569
		mmu-let-7a-5p	-0.213	3putr	0	0	Di,Ag	147.888	0.448439	0.833568
		mmu-miR-467e-5p	-0.289	3putr	0	0	Di,Ag	69.4922	0.448439	0.825855
		mmu-miR-540-5p	-0.354	3putr	0	0	Di,Ag	36.5591	0.448439	0.820305
		mmu-let-7i-5p	-0.202	3putr	0	0	Di,Ag	137.278	0.448439	0.815404
		mmu-miR-324-5p	-0.314	3putr	0	0	Di,Ag	45.1042	0.448439	0.804409
		mmu-miR-1199-5p	-0.217	3putr	0	0	Di,Ag	98.0402	0.448439	0.794177
		mmu-let-7e-5p	-0.213	3putr	0	0	Di,Ag	88.8756	0.448439	0.78014
		mmu-miR-542-3p	-0.193	3putr	0	0	Di,Ag	102.344	0.448439	0.776123
		mmu-miR-365-3p	-0.395	3putr	0	0	Di,Ag	14.3705	0.448439	0.764269
		mmu-miR-466h-5p	-0.254	3putr	0	0	Di,Ag	51.5401	0.448439	0.761849
		mmu-let-7c-5p	-0.213	3putr	0	0	Di,Ag	70.9103	0.448439	0.756535
		mmu-miR-466h-5p	-0.204	3putr	0	0	Di,Ag	51.5401	0.448439	0.714857
		mmu-miR-760-3p	-0.316	3putr	0	0	Di,Ag	17.4357	0.448439	0.709268
		mmu-miR-669m-5p	-0.23	3putr	0	0	Di,Ag	35.7604	0.448439	0.701489
		mmu-miR-470-5p	-0.161	3putr	0	0	Di,Ag	62.6702	0.448439	0.694781
		mmu-miR-669m-5p	-0.215	3putr	0	0	Di,Ag	35.7604	0.448439	0.687391
		mmu-let-7d-5p	-0.192	3putr	0	0	Di,Ag	43.6905	0.448439	0.686451
		mmu-miR-26b-3p	-0.155	3putr	0	0	Di,Ag	57.0467	0.448439	0.679354
		mmu-miR-7226-3p	-0.227	3putr	0	0	Di,Ag	26.2681	0.448439	0.667053
		mmu-miR-98-5p	-0.213	3putr	0	0	Di,Ag	26.7977	0.448439	0.655931
		mmu-miR-9769-3p	-0.298	3putr	0	0	Di,Ag	10.5333	0.448439	0.642703
		mmu-miR-3063-3p	-0.178	3putr	0	0	Di,Ag	18.4905	0.448439	0.585458
		mmu-miR-1943-5p	-0.185	3putr	0	0	Di,Ag	16.3138	0.448439	0.579501
		mmu-miR-378a-5p	-0.158	3putr	0	0	Di,Ag	20.5325	0.448439	0.577207
		mmu-miR-31-3p	-0.223	3putr	0	0	Di,Ag	11.018	0.448439	0.576571
		mmu-miR-1943-5p	-0.178	3putr	0	0	Di,Ag	16.3138	0.448439	0.572923
		mmu-miR-224-5p	-0.181	3putr	0	0	Di,Ag	14.9001	0.448439	0.566726
		mmu-miR-26a-2-3p	-0.155	3putr	0	0	Di,Ag	18.4905	0.448439	0.563841
		mmu-miR-215-5p	-0.206	3putr	0	0	Di,Ag	11.1617	0.448439	0.561851
		mmu-miR-31-3p	-0.19	3putr	0	0	Di,Ag	11.018	0.448439	0.545556
		mmu-miR-881-3p	-0.168	3putr	0	0	Di,Ag	13.4416	0.448439	0.544324
		mmu-miR-15a-3p	-0.187	3putr	0	0	Di,Ag	10.6769	0.448439	0.539689
		mmu-miR-185-5p	-0.184	3putr	0	0	Di,Ag	10.632	0.448439	0.536462
ENSMUSG00000024381	Bin1	mmu-miR-92a-3p	-0.196	3putr	0	0	Dg,Di,Ag	96509.2	4.11419	1.75287
		mmu-miR-22-3p	-0.323	3putr	0	-1.10471	Dg,Di,Ag	26726.4	4.11419	1.73633
		mmu-miR-423-3p	-0.495	3putr	0	-0.996149	Dg,Di,Ag	3247.93	4.11419	1.67492
		mmu-miR-666-5p	-0.613	3putr	0	0.590878	Dg,Di,Ag	703.802	4.11419	1.62407
		mmu-miR-25-3p	-0.193	3putr	0	0	Dg,Di,Ag	11555.5	4.11419	1.5254
		mmu-miR-30e-5p	-0.198	3putr	0	0	Dg,Di,Ag	9061.73	4.11419	1.50437
		mmu-miR-30a-5p	-0.19	3putr	0	0	Dg,Di,Ag	9526.81	4.11419	1.50215
		mmu-miR-92b-3p	-0.196	3putr	0	0	Dg,Di,Ag	6532.17	4.11419	1.46785
		mmu-miR-363-3p	-0.186	3putr	0	0	Dg,Di,Ag	6376.79	4.11419	1.4559
		mmu-miR-30c-5p	-0.206	3putr	0	0	Dg,Di,Ag	3297.45	4.11419	1.40491
		mmu-miR-30d-5p	-0.19	3putr	0	0	Dg,Di,Ag	3751.62	4.11419	1.40352
		mmu-miR-92a-1-5p	-0.201	3putr	0	0	Dg,Di,Ag	2255.23	4.11419	1.36001
		mmu-miR-543-3p	-0.206	3putr	0	0	Dg,Di,Ag	539.572	4.11419	1.21347
		mmu-miR-30b-5p	-0.206	3putr	0	0	Dg,Di,Ag	511.249	4.11419	1.20778
		mmu-miR-27a-5p	-0.349	3putr	0	2.05983	Dg,Di,Ag	70.6946	4.11419	1.13404
		mmu-miR-377-3p	-0.229	3putr	0	-0.259296	Dg,Di,Ag	203.853	4.11419	1.13238
		mmu-miR-211-5p	-0.299	3putr	0	0	Dg,Di,Ag	79.6711	4.11419	1.09953
		mmu-miR-377-3p	-0.17	3putr	0	0	Dg,Di,Ag	203.853	4.11419	1.07693
		mmu-miR-6538	-0.336	3putr	0	0.567566	Dg,Di,Ag	44.6056	4.11419	1.07393
		mmu-miR-17-3p	-0.158	3putr	0	0	Dg,Di,Ag	196.771	4.11419	1.06193
		mmu-miR-20a-3p	-0.245	3putr	0	2.08659	Dg,Di,Ag	65.2236	4.11419	1.02789
		mmu-miR-152-5p	-0.334	3putr	0	-0.259296	Dg,Di,Ag	27.9557	4.11419	1.02397
		mmu-miR-671-3p	-0.237	3putr	0	-0.252619	Dg,Di,Ag	64.2142	4.11419	1.01875
		mmu-miR-32-5p	-0.218	3putr	0	0	Dg,Di,Ag	73.8679	4.11419	1.0155
		mmu-miR-361-3p	-0.223	3putr	0	0.301389	Dg,Di,Ag	65.0849	4.11419	1.00699
		mmu-miR-20b-3p	-0.158	3putr	0	0	Dg,Di,Ag	77.2021	4.11419	0.963721
		mmu-miR-425-3p	-0.27	3putr	0	0.602399	Dg,Di,Ag	27.471	4.11419	0.962035
		mmu-miR-7224-3p	-0.274	3putr	0	-0.922628	Dg,Di,Ag	24.271	4.11419	0.953175
		mmu-miR-466f	-0.304	3putr	0	0	Dg,Di,Ag	15.7664	4.11419	0.937943
		mmu-miR-466f-5p	-0.296	3putr	0	0	Dg,Di,Ag	15.7664	4.11419	0.930424
		mmu-miR-1306-5p	-0.213	3putr	0	0	Dg,Di,Ag	22.5745	4.11419	0.888489
		mmu-miR-129-2-3p	-0.232	3putr	0	0	Dg,Di,Ag	14.2224	4.11419	0.860048
		mmu-miR-92a-2-5p	-0.241	3putr	0	0	Dg,Di,Ag	12.7727	4.11419	0.857914
		mmu-miR-760-3p	-0.173	3putr	0	0.351143	Dg,Di,Ag	17.4357	4.11419	0.824869
		mmu-miR-129-2-3p	-0.188	3putr	0	0	Dg,Di,Ag	14.2224	4.11419	0.818695
ENSMUSG00000022556	Hsf1	mmu-miR-22-3p	-0.472	3putr	0	0.166363	Dg,Dr,Ag	26726.4	27.2271	1.87636
		mmu-miR-541-5p	-0.158	3putr	0	-0.24804	Dg,Dr,Ag	26475.9	27.2271	1.58025
		mmu-miR-411-5p	-0.162	3putr	0	1.3111	Dg,Dr,Ag	16750.1	27.2271	1.53555
		mmu-miR-92a-1-5p	-0.279	3putr	0	-0.24804	Dg,Dr,Ag	2255.23	27.2271	1.43332
		mmu-miR-192-5p	-0.293	3putr	0	0.205971	Dg,Dr,Ag	1565.5	27.2271	1.40786
		mmu-miR-758-3p	-0.172	3putr	0	0.525755	Dg,Dr,Ag	3597.99	27.2271	1.38218
		mmu-miR-103-3p	-0.16	3putr	0	0.445291	Dg,Dr,Ag	2557.85	27.2271	1.3348
		mmu-miR-18b-3p	-0.406	3putr	0	0.150141	Dg,Dr,Ag	194.159	27.2271	1.2936
		mmu-miR-466h-5p	-0.503	3putr	0	0	Dg,Dr,Ag	51.5401	27.2271	1.24587
		mmu-miR-674-3p	-0.342	3putr	0	0	Dg,Dr,Ag	178.38	27.2271	1.22453
		mmu-miR-669m-5p	-0.503	3putr	0	0	Dg,Dr,Ag	35.7604	27.2271	1.20807
		mmu-miR-679-5p	-0.264	3putr	0	0	Dg,Dr,Ag	243.576	27.2271	1.18404
		mmu-miR-320-3p	-0.182	3putr	0	-0.0775303	Dg,Dr,Ag	400.785	27.2271	1.15951
		mmu-miR-331-3p	-0.407	3putr	0	-0.0383929	Dg,Dr,Ag	45.7774	27.2271	1.14335
		mmu-miR-218-5p	-0.323	3putr	0	0	Dg,Dr,Ag	74.7608	27.2271	1.11544
		mmu-miR-107-3p	-0.16	3putr	0	0.445291	Dg,Dr,Ag	283.923	27.2271	1.10245
		mmu-miR-329-5p	-0.209	3putr	0	0	Dg,Dr,Ag	150.541	27.2271	1.08168
		mmu-miR-3082-3p	-0.437	3putr	0	0	Dg,Dr,Ag	14.9001	27.2271	1.05733
		mmu-miR-141-5p	-0.302	3putr	0	-0.271356	Dg,Dr,Ag	47.4695	27.2271	1.04843
		mmu-miR-342-5p	-0.307	3putr	0	0.445291	Dg,Dr,Ag	25.1955	27.2271	0.987993
		mmu-miR-128-1-5p	-0.162	3putr	0	0	Dg,Dr,Ag	87.7759	27.2271	0.980904
		mmu-miR-466n-5p	-0.273	3putr	0	0	Dg,Dr,Ag	30.3255	27.2271	0.974968
		mmu-miR-1934-5p	-0.362	3putr	0	0	Dg,Dr,Ag	12.1893	27.2271	0.967054
		mmu-miR-297b-5p	-0.309	3putr	0	-0.271356	Dg,Dr,Ag	17.225	27.2271	0.951472
		mmu-miR-297b-5p	-0.307	3putr	0	-0.271356	Dg,Dr,Ag	17.225	27.2271	0.949592
		mmu-miR-297b-5p	-0.301	3putr	0	0.356239	Dg,Dr,Ag	17.225	27.2271	0.943953
		mmu-miR-297b-5p	-0.294	3putr	0	-0.116295	Dg,Dr,Ag	17.225	27.2271	0.937374
		mmu-miR-323-5p	-0.282	3putr	0	0	Dg,Dr,Ag	19.1771	27.2271	0.936866
		mmu-miR-297b-5p	-0.284	3putr	0	-0.080517	Dg,Dr,Ag	17.225	27.2271	0.927975
		mmu-miR-770-5p	-0.271	3putr	0	0	Dg,Dr,Ag	18.5488	27.2271	0.923179
		mmu-miR-215-5p	-0.29	3putr	0	0.205971	Dg,Dr,Ag	11.1617	27.2271	0.890799
		mmu-miR-466d-3p	-0.185	3putr	0	0	Dg,Dr,Ag	27.2736	27.2271	0.881411
		mmu-miR-297b-3p	-0.209	3putr	0	0	Dg,Dr,Ag	21.0666	27.2271	0.877732
		mmu-miR-297c-3p	-0.209	3putr	0	0	Dg,Dr,Ag	21.0666	27.2271	0.877732
		mmu-miR-3072-3p	-0.194	3putr	0	0.166363	Dg,Dr,Ag	22.9067	27.2271	0.872112
		mmu-miR-501-3p	-0.22	3putr	0	0	Dg,Dr,Ag	17.3775	27.2271	0.868707
		mmu-miR-7226-3p	-0.155	3putr	0	0	Dg,Dr,Ag	26.2681	27.2271	0.849383
		mmu-miR-1933-3p	-0.231	3putr	0	-0.00106357	Dg,Dr,Ag	10.4839	27.2271	0.829279
		mmu-miR-669f-3p	-0.21	3putr	0	0	Dg,Dr,Ag	11.5521	27.2271	0.818955
		mmu-miR-1933-3p	-0.211	3putr	0	0	Dg,Dr,Ag	10.4839	27.2271	0.810482
		mmu-miR-679-3p	-0.2	3putr	0	0	Dg,Dr,Ag	10.7307	27.2271	0.802394
		mmu-miR-679-3p	-0.189	3putr	0	0	Dg,Dr,Ag	10.7307	27.2271	0.792056
ENSMUSG00000019647	Sema6a	mmu-miR-27b-3p	-0.237	3putr	0	0	Dr,Di,Ag	18046.9	0.110131	1.61394
		mmu-miR-433-3p	-0.449	3putr	0	0	Dr,Di,Ag	1129.5	0.110131	1.51995
		mmu-miR-16-5p	-0.162	3putr	0	0.173935	Dr,Di,Ag	14001.4	0.110131	1.51658
		mmu-miR-423-3p	-0.192	3putr	0	0	Dr,Di,Ag	3247.93	0.110131	1.39015
		mmu-miR-92a-1-5p	-0.221	3putr	0	0	Dr,Di,Ag	2255.23	0.110131	1.37881
		mmu-miR-27a-3p	-0.237	3putr	0	0	Dr,Di,Ag	1105.38	0.110131	1.31842
		mmu-miR-134-5p	-0.244	3putr	0	-1.01108	Dr,Di,Ag	961.667	0.110131	1.31027
		mmu-miR-433-3p	-0.217	3putr	0	0	Dr,Di,Ag	1129.5	0.110131	1.3019
		mmu-miR-708-3p	-0.226	3putr	0	-0.271356	Dr,Di,Ag	698.944	0.110131	1.25962
		mmu-miR-18b-5p	-0.206	3putr	0	0	Dr,Di,Ag	778.045	0.110131	1.25215
		mmu-miR-676-3p	-0.32	3putr	0	-0.20924	Dr,Di,Ag	218.377	0.110131	1.22516
		mmu-miR-370-3p	-0.158	3putr	0	-0.0383929	Dr,Di,Ag	707.782	0.110131	1.19704
		mmu-miR-18a-5p	-0.195	3putr	0	0	Dr,Di,Ag	502.066	0.110131	1.19552
		mmu-miR-196a-1-3p	-0.416	3putr	0	0.418982	Dr,Di,Ag	42.7122	0.110131	1.14463
		mmu-miR-363-5p	-0.172	3putr	0	0.192672	Dr,Di,Ag	304.051	0.110131	1.12096
		mmu-miR-24-3p	-0.186	3putr	0	0.135662	Dr,Di,Ag	258.037	0.110131	1.11681
		mmu-miR-341-5p	-0.262	3putr	0	-0.252619	Dr,Di,Ag	128.366	0.110131	1.11474
		mmu-miR-299a-3p	-0.153	3putr	0	0	Dr,Di,Ag	304.64	0.110131	1.1033
		mmu-miR-935	-0.314	3putr	0	0.445291	Dr,Di,Ag	56.7866	0.110131	1.07831
		mmu-miR-195a-5p	-0.162	3putr	0	0.173935	Dr,Di,Ag	193.441	0.110131	1.06389
		mmu-miR-677-5p	-0.196	3putr	0	0.063613	Dr,Di,Ag	119.721	0.110131	1.04539
		mmu-miR-218-5p	-0.247	3putr	0	-0.0485446	Dr,Di,Ag	74.7608	0.110131	1.04401
		mmu-miR-466d-5p	-0.323	3putr	0	-0.357011	Dr,Di,Ag	30.3255	0.110131	1.02196
		mmu-miR-466d-5p	-0.32	3putr	0	-0.668735	Dr,Di,Ag	30.3255	0.110131	1.01914
		mmu-miR-466d-5p	-0.312	3putr	0	-0.333209	Dr,Di,Ag	30.3255	0.110131	1.01162
		mmu-miR-466d-5p	-0.305	3putr	0	-0.492618	Dr,Di,Ag	30.3255	0.110131	1.00504
		mmu-miR-466d-5p	-0.294	3putr	0	-0.645604	Dr,Di,Ag	30.3255	0.110131	0.994705
		mmu-miR-466d-5p	-0.29	3putr	0	-0.599341	Dr,Di,Ag	30.3255	0.110131	0.990945
		mmu-miR-466d-5p	-0.284	3putr	0	-0.216328	Dr,Di,Ag	30.3255	0.110131	0.985306
		mmu-miR-494-5p	-0.329	3putr	0	-0.593282	Dr,Di,Ag	19.5631	0.110131	0.983045
		mmu-miR-466d-5p	-0.277	3putr	0	-0.126309	Dr,Di,Ag	30.3255	0.110131	0.978727
		mmu-miR-466d-5p	-0.272	3putr	0	-0.0631547	Dr,Di,Ag	30.3255	0.110131	0.974028
		mmu-miR-337-3p	-0.234	3putr	0	0	Dr,Di,Ag	40.6791	0.110131	0.968541
		mmu-miR-466d-5p	-0.261	3putr	0	0	Dr,Di,Ag	30.3255	0.110131	0.96369
		mmu-miR-466d-5p	-0.255	3putr	0	0	Dr,Di,Ag	30.3255	0.110131	0.958051
		mmu-miR-124-5p	-0.232	3putr	0	-0.560982	Dr,Di,Ag	35.0645	0.110131	0.951346
		mmu-miR-466d-5p	-0.246	3putr	0	0	Dr,Di,Ag	30.3255	0.110131	0.949592
		mmu-miR-466d-5p	-0.244	3putr	0	0	Dr,Di,Ag	30.3255	0.110131	0.947712
		mmu-miR-466d-5p	-0.244	3putr	0	0	Dr,Di,Ag	30.3255	0.110131	0.947712
		mmu-miR-466d-5p	-0.239	3putr	0	0	Dr,Di,Ag	30.3255	0.110131	0.943013
		mmu-miR-669l-5p	-0.213	3putr	0	-0.246461	Dr,Di,Ag	38.3276	0.110131	0.942657
		mmu-miR-187-3p	-0.204	3putr	0	0	Dr,Di,Ag	40.0058	0.110131	0.938621
		mmu-miR-410-5p	-0.321	3putr	0	-0.593282	Dr,Di,Ag	13.3966	0.110131	0.937791
		mmu-miR-466f	-0.298	3putr	0	-0.144136	Dr,Di,Ag	15.7664	0.110131	0.932304
		mmu-miR-188-5p	-0.23	3putr	0	0	Dr,Di,Ag	26.4029	0.110131	0.920394
		mmu-miR-145a-5p	-0.257	3putr	0	0.445291	Dr,Di,Ag	19.9447	0.110131	0.917322
		mmu-miR-132-3p	-0.272	3putr	0	0	Dr,Di,Ag	13.3024	0.110131	0.891043
		mmu-miR-466d-5p	-0.177	3putr	0	0.063613	Dr,Di,Ag	30.3255	0.110131	0.884742
		mmu-miR-669m-5p	-0.153	3putr	0	0	Dr,Di,Ag	35.7604	0.110131	0.879121
		mmu-miR-466d-5p	-0.167	3putr	0	-0.404168	Dr,Di,Ag	30.3255	0.110131	0.875344
		mmu-miR-679-3p	-0.277	3putr	0	0.241774	Dr,Di,Ag	10.7307	0.110131	0.874762
		mmu-miR-669f-5p	-0.224	3putr	0	-0.246461	Dr,Di,Ag	17.225	0.110131	0.871584
		mmu-miR-342-5p	-0.183	3putr	0	-0.413743	Dr,Di,Ag	25.1955	0.110131	0.871452
		mmu-miR-342-5p	-0.182	3putr	0	0	Dr,Di,Ag	25.1955	0.110131	0.870512
		mmu-miR-212-3p	-0.261	3putr	0	0	Dr,Di,Ag	10.246	0.110131	0.855258
		mmu-miR-1943-5p	-0.206	3putr	0	0	Dr,Di,Ag	16.3138	0.110131	0.849238
		mmu-miR-1943-5p	-0.199	3putr	0	0	Dr,Di,Ag	16.3138	0.110131	0.842659
		mmu-miR-92a-2-5p	-0.21	3putr	0	0	Dr,Di,Ag	12.7727	0.110131	0.828779
		mmu-miR-3082-3p	-0.193	3putr	0	0.418982	Dr,Di,Ag	14.9001	0.110131	0.828005
		mmu-miR-494-5p	-0.162	3putr	0	-0.180442	Dr,Di,Ag	19.5631	0.110131	0.82609
		mmu-miR-679-3p	-0.225	3putr	0	0	Dr,Di,Ag	10.7307	0.110131	0.82589
		mmu-miR-92a-2-5p	-0.194	3putr	0	0	Dr,Di,Ag	12.7727	0.110131	0.813741
ENSMUSG00000061126	Cyp4f39	mmu-miR-127-3p	-0.373	3putr	0	0	Di,Ag	91758	3.25958	1.66388
		mmu-miR-151-5p	-0.511	3putr	0	0	Di,Ag	1955.01	3.25958	1.38625
		mmu-miR-431-5p	-0.199	3putr	0	0	Di,Ag	4465.91	3.25958	1.18042
		mmu-miR-125a-5p	-0.255	3putr	0	0	Di,Ag	1867.91	3.25958	1.14083
		mmu-miR-5126	-0.297	3putr	0	0	Di,Ag	634.004	3.25958	1.06604
		mmu-miR-872-5p	-0.203	3putr	0	0	Di,Ag	880.87	3.25958	1.01246
		mmu-miR-25-5p	-0.212	3putr	0	0	Di,Ag	303.423	3.25958	0.908333
		mmu-miR-708-5p	-0.171	3putr	0	0	Di,Ag	364.523	3.25958	0.889159
		mmu-miR-149-5p	-0.152	3putr	0	0	Di,Ag	359.074	3.25958	0.869712
		mmu-miR-299a-3p	-0.166	3putr	0	0	Di,Ag	304.64	3.25958	0.865522
		mmu-miR-28a-5p	-0.171	3putr	0	0	Di,Ag	257.57	3.25958	0.852519
		mmu-miR-377-3p	-0.166	3putr	0	0	Di,Ag	203.853	3.25958	0.823171
		mmu-miR-196a-1-3p	-0.339	3putr	0	0	Di,Ag	42.7122	3.25958	0.822266
		mmu-miR-299a-5p	-0.246	3putr	0	0	Di,Ag	79.5541	3.25958	0.799565
		mmu-miR-138-5p	-0.189	3putr	0	0	Di,Ag	123.352	3.25958	0.791951
		mmu-miR-324-3p	-0.182	3putr	0	0	Di,Ag	110.4	3.25958	0.77373
		mmu-miR-470-5p	-0.241	3putr	0	0	Di,Ag	62.6702	3.25958	0.769969
		mmu-miR-877-3p	-0.21	3putr	0	0	Di,Ag	70.6857	3.25958	0.753384
		mmu-miR-433-5p	-0.249	3putr	0	0	Di,Ag	49.2331	3.25958	0.752397
		mmu-miR-29a-3p	-0.167	3putr	0	0	Di,Ag	99.638	3.25958	0.748878
		mmu-miR-184-3p	-0.331	3putr	0	0	Di,Ag	18.2437	3.25958	0.727906
		mmu-miR-329-3p	-0.151	3putr	0	0	Di,Ag	90.8367	3.25958	0.724154
		mmu-miR-7079-3p	-0.316	3putr	0	0	Di,Ag	17.5794	3.25958	0.710089
		mmu-miR-125b-5p	-0.271	3putr	0	0	Di,Ag	22.2828	3.25958	0.691682
		mmu-miR-669b-5p	-0.159	3putr	0	0	Di,Ag	54.2016	3.25958	0.677794
		mmu-miR-5128	-0.238	3putr	0	0	Di,Ag	26.3624	3.25958	0.677756
		mmu-miR-29c-3p	-0.167	3putr	0	0	Di,Ag	45.9166	3.25958	0.6681
		mmu-miR-493-3p	-0.157	3putr	0	0	Di,Ag	30.0471	3.25958	0.615001
		mmu-miR-1843b-5p	-0.164	3putr	0	0	Di,Ag	25.1911	3.25958	0.603576
		mmu-miR-219a-1-3p	-0.178	3putr	0	0	Di,Ag	17.8217	3.25958	0.581762
		mmu-miR-679-3p	-0.166	3putr	0	0	Di,Ag	10.7307	3.25958	0.520439
		mmu-miR-134-3p	-0.158	3putr	0	0	Di,Ag	11.2604	3.25958	0.517594
ENSMUSG00000040697	Dnajc16	mmu-miR-22-3p	-0.192	3putr	0	0.32425	Di,Ag	26726.4	6.12334	1.3632
		mmu-miR-16-5p	-0.208	3putr	0	-0.0222355	Di,Ag	14001.4	6.12334	1.30982
		mmu-miR-93-5p	-0.299	3putr	0	0.971791	Di,Ag	4420.47	6.12334	1.27333
		mmu-miR-130a-3p	-0.217	3putr	0	0.899613	Di,Ag	5088.67	6.12334	1.21116
		mmu-miR-341-3p	-0.258	3putr	0	0.445291	Di,Ag	3465.19	6.12334	1.20903
		mmu-miR-17-5p	-0.31	3putr	0	0.971791	Di,Ag	1810.92	6.12334	1.18924
		mmu-miR-423-5p	-0.327	3putr	0	0.492967	Di,Ag	1247.57	6.12334	1.1658
		mmu-miR-130b-3p	-0.206	3putr	0	0.899613	Di,Ag	3508.38	6.12334	1.16147
		mmu-miR-20b-5p	-0.332	3putr	0	0.971791	Di,Ag	1140.89	6.12334	1.16105
		mmu-miR-20a-5p	-0.346	3putr	0	0.971791	Di,Ag	929.182	6.12334	1.1525
		mmu-miR-106a-5p	-0.31	3putr	0	0.971791	Di,Ag	1272.99	6.12334	1.15196
		mmu-miR-99b-5p	-0.239	3putr	0	0	Di,Ag	2344.77	6.12334	1.14984
		mmu-miR-301a-3p	-0.217	3putr	0	0.899613	Di,Ag	2742.09	6.12334	1.14573
		mmu-miR-423-5p	-0.285	3putr	0	0.166363	Di,Ag	1247.57	6.12334	1.12633
		mmu-miR-106b-5p	-0.324	3putr	0	0.971791	Di,Ag	760.008	6.12334	1.11058
		mmu-miR-19b-3p	-0.215	3putr	0	0.863525	Di,Ag	1449.73	6.12334	1.07642
		mmu-miR-301b-3p	-0.217	3putr	0	0.899613	Di,Ag	889.541	6.12334	1.02665
		mmu-miR-484	-0.17	3putr	0	0.525755	Di,Ag	1267.35	6.12334	1.01991
		mmu-miR-376b-3p	-0.203	3putr	0	-0.252619	Di,Ag	881.594	6.12334	1.01254
		mmu-miR-181c-3p	-0.165	3putr	0	0	Di,Ag	1093.45	6.12334	0.999601
		mmu-miR-34c-5p	-0.333	3putr	0	0.275743	Di,Ag	234.52	6.12334	0.994892
		mmu-miR-15b-5p	-0.22	3putr	0	-0.0222355	Di,Ag	591.31	6.12334	0.986305
		mmu-miR-34a-5p	-0.315	3putr	0	0.275743	Di,Ag	209.961	6.12334	0.966318
		mmu-miR-138-5p	-0.356	3putr	0	-0.492678	Di,Ag	123.352	6.12334	0.948906
		mmu-miR-19a-3p	-0.215	3putr	0	0.863525	Di,Ag	392.106	6.12334	0.938213
		mmu-miR-351-5p	-0.158	3putr	0	-0.0809629	Di,Ag	641.246	6.12334	0.936601
		mmu-miR-497a-5p	-0.217	3putr	0	-0.0222355	Di,Ag	358.904	6.12334	0.930753
		mmu-miR-149-5p	-0.214	3putr	0	-0.0797236	Di,Ag	359.074	6.12334	0.927983
		mmu-miR-15a-5p	-0.22	3putr	0	-0.0222355	Di,Ag	317.83	6.12334	0.920746
		mmu-miR-322-5p	-0.277	3putr	0	-0.0222355	Di,Ag	147.982	6.12334	0.893785
		mmu-miR-379-5p	-0.218	3putr	0	0.511704	Di,Ag	233.469	6.12334	0.886336
		mmu-miR-195a-5p	-0.208	3putr	0	-0.0222355	Di,Ag	193.441	6.12334	0.857123
		mmu-miR-671-3p	-0.31	3putr	0	-0.399995	Di,Ag	64.2142	6.12334	0.837355
		mmu-miR-128-1-5p	-0.216	3putr	0	0.418982	Di,Ag	87.7759	6.12334	0.781656
		mmu-miR-542-3p	-0.193	3putr	0	0.209956	Di,Ag	102.344	6.12334	0.776123
		mmu-miR-542-3p	-0.163	3putr	0	0.285215	Di,Ag	102.344	6.12334	0.747927
		mmu-miR-361-3p	-0.185	3putr	0	0.418982	Di,Ag	65.0849	6.12334	0.721277
		mmu-miR-433-5p	-0.206	3putr	0	0	Di,Ag	49.2331	6.12334	0.711984
		mmu-miR-667-5p	-0.245	3putr	0	-0.356204	Di,Ag	20.8736	6.12334	0.660637
		mmu-miR-92a-2-5p	-0.194	3putr	0	0.91552	Di,Ag	12.7727	6.12334	0.563741
ENSMUSG00000041378	Cldn5	mmu-miR-292a-3p	-0.394	3putr	0	1.69218	Dg,Dr,Di,Ag	14932.4	0.432635	1.99144
		mmu-miR-22-3p	-0.184	3putr	0	0.985113	Dg,Dr,Di,Ag	26726.4	0.432635	1.85569
		mmu-miR-93-5p	-0.214	3putr	0	1.69218	Dg,Dr,Di,Ag	4420.47	0.432635	1.69344
		mmu-miR-210-5p	-0.407	3putr	0	0.445291	Dg,Dr,Di,Ag	519.194	0.432635	1.64831
		mmu-miR-666-5p	-0.364	3putr	0	0.356683	Dg,Dr,Di,Ag	703.802	0.432635	1.64005
		mmu-miR-103-3p	-0.208	3putr	0	0.736533	Dg,Dr,Di,Ag	2557.85	0.432635	1.62991
		mmu-miR-17-5p	-0.236	3putr	0	1.69218	Dg,Dr,Di,Ag	1810.92	0.432635	1.61969
		mmu-miR-106a-5p	-0.236	3putr	0	1.69218	Dg,Dr,Di,Ag	1272.99	0.432635	1.58241
		mmu-miR-20b-5p	-0.247	3putr	0	1.69218	Dg,Dr,Di,Ag	1140.89	0.432635	1.58116
		mmu-miR-20a-5p	-0.261	3putr	0	1.69218	Dg,Dr,Di,Ag	929.182	0.432635	1.57261
		mmu-miR-665-3p	-0.353	3putr	0	0.418982	Dg,Dr,Di,Ag	328.179	0.432635	1.54913
		mmu-miR-106b-5p	-0.25	3putr	0	1.69218	Dg,Dr,Di,Ag	760.008	0.432635	1.54103
		mmu-miR-148a-5p	-0.194	3putr	0	1.60959	Dg,Dr,Di,Ag	562.12	0.432635	1.45652
		mmu-miR-152-5p	-0.486	3putr	0	1.02542	Dg,Dr,Di,Ag	27.9557	0.432635	1.41683
		mmu-miR-107-3p	-0.208	3putr	0	0.736533	Dg,Dr,Di,Ag	283.923	0.432635	1.39757
		mmu-miR-5122	-0.433	3putr	0	0.743269	Dg,Dr,Di,Ag	36.8286	0.432635	1.39531
		mmu-miR-24-2-5p	-0.239	3putr	0	0.785073	Dg,Dr,Di,Ag	170.988	0.432635	1.37327
		mmu-miR-6538	-0.385	3putr	0	0.743269	Dg,Dr,Di,Ag	44.6056	0.432635	1.36999
		mmu-miR-9-5p	-0.176	3putr	0	1.02542	Dg,Dr,Di,Ag	285.054	0.432635	1.36791
		mmu-miR-26b-3p	-0.354	3putr	0	1.45838	Dg,Dr,Di,Ag	57.0467	0.432635	1.36638
		mmu-miR-700-5p	-0.402	3putr	0	0.418982	Dg,Dr,Di,Ag	35.4327	0.432635	1.3622
		mmu-miR-124-5p	-0.384	3putr	0	0.239418	Dg,Dr,Di,Ag	35.0645	0.432635	1.3442
		mmu-miR-296-5p	-0.218	3putr	0	0.418982	Dg,Dr,Di,Ag	142.924	0.432635	1.33468
		mmu-miR-365-3p	-0.386	3putr	0	0.743269	Dg,Dr,Di,Ag	14.3705	0.432635	1.25581
		mmu-miR-702-3p	-0.167	3putr	0	0.418982	Dg,Dr,Di,Ag	105.795	0.432635	1.25516
		mmu-miR-361-3p	-0.22	3putr	0	0.785073	Dg,Dr,Di,Ag	65.0849	0.432635	1.25417
		mmu-miR-26a-2-3p	-0.338	3putr	0	1.45838	Dg,Dr,Di,Ag	18.4905	0.432635	1.23583
		mmu-miR-3072-3p	-0.23	3putr	0	0.785073	Dg,Dr,Di,Ag	22.9067	0.432635	1.15595
		mmu-miR-760-3p	-0.209	3putr	0	0.418982	Dg,Dr,Di,Ag	17.4357	0.432635	1.1087
		mmu-miR-323-5p	-0.19	3putr	0	0.280639	Dg,Dr,Di,Ag	19.1771	0.432635	1.1004
ENSMUSG00000025732	Mcrip2	mmu-miR-183-5p	-0.236	3putr	0	-0.20924	Dg,Dr,Ag	23557.4	6.12503	1.6412
		mmu-miR-411-5p	-0.271	3putr	0	0	Dg,Dr,Ag	16750.1	6.12503	1.638
		mmu-miR-298-5p	-0.259	3putr	0	0	Dg,Dr,Ag	10761.6	6.12503	1.57989
		mmu-miR-298-5p	-0.212	3putr	0	0.418982	Dg,Dr,Ag	10761.6	6.12503	1.53572
		mmu-miR-30a-5p	-0.182	3putr	0	0	Dg,Dr,Ag	9526.81	6.12503	1.49463
		mmu-miR-30e-5p	-0.182	3putr	0	0	Dg,Dr,Ag	9061.73	6.12503	1.48933
		mmu-miR-30d-5p	-0.182	3putr	0	0	Dg,Dr,Ag	3751.62	6.12503	1.396
		mmu-miR-151-5p	-0.247	3putr	0	-0.271356	Dg,Dr,Ag	1955.01	6.12503	1.38813
		mmu-miR-30c-5p	-0.182	3putr	0	0	Dg,Dr,Ag	3297.45	6.12503	1.38235
		mmu-miR-19b-3p	-0.258	3putr	0	0.612295	Dg,Dr,Ag	1449.73	6.12503	1.36684
		mmu-miR-143-3p	-0.165	3putr	0	0	Dg,Dr,Ag	3247.27	6.12503	1.36475
		mmu-miR-96-5p	-0.34	3putr	0	-0.122684	Dg,Dr,Ag	414.51	6.12503	1.31156
		mmu-miR-128-3p	-0.225	3putr	0	-0.13291	Dg,Dr,Ag	951.909	6.12503	1.29133
		mmu-miR-146b-5p	-0.33	3putr	0	0	Dg,Dr,Ag	366.557	6.12503	1.28918
		mmu-miR-19a-3p	-0.258	3putr	0	0.612295	Dg,Dr,Ag	392.106	6.12503	1.22863
		mmu-miR-363-5p	-0.278	3putr	0	-0.422641	Dg,Dr,Ag	304.051	6.12503	1.22058
		mmu-miR-30b-5p	-0.182	3putr	0	0	Dg,Dr,Ag	511.249	6.12503	1.18522
		mmu-miR-543-3p	-0.155	3putr	0	-0.20924	Dg,Dr,Ag	539.572	6.12503	1.16554
		mmu-miR-149-5p	-0.185	3putr	0	0.044109	Dg,Dr,Ag	359.074	6.12503	1.15073
		mmu-miR-329-5p	-0.264	3putr	0	-0.0485446	Dg,Dr,Ag	150.541	6.12503	1.13337
		mmu-miR-672-5p	-0.199	3putr	0	-0.0485446	Dg,Dr,Ag	233.976	6.12503	1.11871
		mmu-miR-345-3p	-0.3	3putr	0	0	Dg,Dr,Ag	78.598	6.12503	1.09905
		mmu-miR-376c-3p	-0.152	3putr	0	0.418982	Dg,Dr,Ag	252.296	6.12503	1.08248
		mmu-miR-10a-5p	-0.191	3putr	0	0	Dg,Dr,Ag	165.414	6.12503	1.07467
		mmu-miR-328-3p	-0.205	3putr	0	-0.0485446	Dg,Dr,Ag	142.749	6.12503	1.07233
		mmu-miR-540-5p	-0.353	3putr	0	-0.0222355	Dg,Dr,Ag	36.5591	6.12503	1.06937
		mmu-miR-339-5p	-0.252	3putr	0	0	Dg,Dr,Ag	81.3582	6.12503	1.05755
		mmu-miR-877-3p	-0.257	3putr	0	-0.0752597	Dg,Dr,Ag	70.6857	6.12503	1.04756
		mmu-miR-760-3p	-0.403	3putr	0	0.113599	Dg,Dr,Ag	17.4357	6.12503	1.04103
		mmu-miR-199a-3p	-0.187	3putr	0	0	Dg,Dr,Ag	98.3768	6.12503	1.01634
		mmu-miR-361-3p	-0.218	3putr	0	0	Dg,Dr,Ag	65.0849	6.12503	1.00229
		mmu-miR-199a-3p	-0.157	3putr	0	0	Dg,Dr,Ag	98.3768	6.12503	0.988145
		mmu-miR-674-5p	-0.231	3putr	0	0	Dg,Dr,Ag	48.2099	6.12503	0.983302
		mmu-miR-10b-5p	-0.191	3putr	0	0	Dg,Dr,Ag	68.0691	6.12503	0.981591
		mmu-miR-199b-3p	-0.187	3putr	0	0	Dg,Dr,Ag	61.6875	6.12503	0.96757
		mmu-miR-125a-3p	-0.235	3putr	0	-0.0404899	Dg,Dr,Ag	31.4025	6.12503	0.942832
		mmu-miR-199b-3p	-0.157	3putr	0	0	Dg,Dr,Ag	61.6875	6.12503	0.939375
		mmu-miR-1934-5p	-0.225	3putr	0	0	Dg,Dr,Ag	12.1893	6.12503	0.838295
ENSMUSG00000047821	Trim16	mmu-miR-541-5p	-0.26	3putr	0	1.02542	Di,Ag	26475.9	3.5502	1.42612
		mmu-miR-136-3p	-0.368	3putr	0	-0.306346	Di,Ag	3570.33	3.5502	1.31557
		mmu-miR-148a-3p	-0.198	3putr	0	1.04276	Di,Ag	13909.7	3.5502	1.29972
		mmu-miR-30a-5p	-0.203	3putr	0	0	Di,Ag	9526.81	3.5502	1.26436
		mmu-miR-30e-5p	-0.203	3putr	0	0	Di,Ag	9061.73	3.5502	1.25907
		mmu-miR-30d-5p	-0.211	3putr	0	0	Di,Ag	3751.62	3.5502	1.17326
		mmu-miR-30c-5p	-0.219	3putr	0	0	Di,Ag	3297.45	3.5502	1.16712
		mmu-miR-148b-3p	-0.198	3putr	0	1.04276	Di,Ag	1510.21	3.5502	1.06477
		mmu-miR-433-3p	-0.209	3putr	0	-0.252619	Di,Ag	1129.5	3.5502	1.04438
		mmu-miR-370-3p	-0.226	3putr	0	-0.252619	Di,Ag	707.782	3.5502	1.01095
		mmu-miR-9-5p	-0.321	3putr	0	1.02542	Di,Ag	285.054	3.5502	1.00419
		mmu-miR-7a-5p	-0.402	3putr	0	2.29949	Di,Ag	112.132	3.5502	0.98213
		mmu-miR-30b-5p	-0.219	3putr	0	0	Di,Ag	511.249	3.5502	0.969994
		mmu-miR-148a-5p	-0.2	3putr	0	0.0413938	Di,Ag	562.12	3.5502	0.962158
		mmu-miR-431-3p	-0.227	3putr	0	-0.216531	Di,Ag	411.804	3.5502	0.954667
		mmu-miR-450a-5p	-0.385	3putr	0	-0.155061	Di,Ag	95.0599	3.5502	0.948837
		mmu-let-7f-5p	-0.171	3putr	0	-0.252619	Di,Ag	569.713	3.5502	0.93632
		mmu-miR-328-3p	-0.308	3putr	0	1.00788	Di,Ag	142.749	3.5502	0.919136
		mmu-miR-872-3p	-0.153	3putr	0	0	Di,Ag	507.815	3.5502	0.907252
		mmu-miR-31-5p	-0.166	3putr	0	0	Di,Ag	448.174	3.5502	0.906273
		mmu-miR-146b-5p	-0.168	3putr	0	0	Di,Ag	366.557	3.5502	0.886927
		mmu-miR-363-5p	-0.178	3putr	0	0.362054	Di,Ag	304.051	3.5502	0.876596
		mmu-miR-877-5p	-0.156	3putr	0	-0.318638	Di,Ag	278.452	3.5502	0.846642
		mmu-miR-34c-5p	-0.166	3putr	0	0.65007	Di,Ag	234.52	3.5502	0.837937
		mmu-miR-34a-5p	-0.176	3putr	0	0.65007	Di,Ag	209.961	3.5502	0.835679
		mmu-let-7g-5p	-0.171	3putr	0	-0.252619	Di,Ag	202.875	3.5502	0.827363
		mmu-let-7a-5p	-0.171	3putr	0	-0.252619	Di,Ag	147.888	3.5502	0.794094
		mmu-miR-433-5p	-0.282	3putr	0	0.274628	Di,Ag	49.2331	3.5502	0.783412
		mmu-let-7i-5p	-0.159	3putr	0	-0.252619	Di,Ag	137.278	3.5502	0.774991
		mmu-miR-1933-3p	-0.431	3putr	0	-0.237436	Di,Ag	10.4839	3.5502	0.767249
		mmu-miR-20a-3p	-0.23	3putr	0	-0.252619	Di,Ag	65.2236	3.5502	0.763792
		mmu-miR-1199-5p	-0.183	3putr	0	0	Di,Ag	98.0402	3.5502	0.762222
		mmu-miR-466h-5p	-0.253	3putr	0	-0.252619	Di,Ag	51.5401	3.5502	0.76091
		mmu-miR-702-3p	-0.171	3putr	0	0	Di,Ag	105.795	3.5502	0.758923
		mmu-let-7e-5p	-0.171	3putr	0	-0.252619	Di,Ag	88.8756	3.5502	0.740666
		mmu-let-7c-5p	-0.171	3putr	0	-0.252619	Di,Ag	70.9103	3.5502	0.717061
		mmu-miR-1191a	-0.224	3putr	0	1.02542	Di,Ag	40.5804	3.5502	0.708891
		mmu-miR-3078-5p	-0.165	3putr	0	-0.271356	Di,Ag	67.8179	3.5502	0.70677
		mmu-miR-345-5p	-0.245	3putr	0	-0.271356	Di,Ag	30.0022	3.5502	0.697554
		mmu-miR-7226-3p	-0.244	3putr	0	-0.0315774	Di,Ag	26.2681	3.5502	0.68303
		mmu-miR-879-5p	-0.189	3putr	0	-0.252619	Di,Ag	39.1712	3.5502	0.672347
		mmu-miR-669m-5p	-0.198	3putr	0	-0.252619	Di,Ag	35.7604	3.5502	0.671414
		mmu-let-7d-5p	-0.172	3putr	0	-0.252619	Di,Ag	43.6905	3.5502	0.667654
		mmu-miR-331-3p	-0.155	3putr	0	-0.271356	Di,Ag	45.7774	3.5502	0.656507
		mmu-miR-466c-5p	-0.195	3putr	0	0	Di,Ag	25.2316	3.5502	0.632875
		mmu-miR-134-3p	-0.27	3putr	0	-0.0721769	Di,Ag	11.2604	3.5502	0.622857
		mmu-miR-466d-5p	-0.161	3putr	0	-0.252619	Di,Ag	30.3255	3.5502	0.619705
		mmu-miR-98-5p	-0.171	3putr	0	-0.252619	Di,Ag	26.7977	3.5502	0.616457
		mmu-miR-152-3p	-0.198	3putr	0	1.04276	Di,Ag	19.6125	3.5502	0.610179
		mmu-miR-188-5p	-0.155	3putr	0	0	Di,Ag	26.4029	3.5502	0.599905
		mmu-miR-3072-3p	-0.158	3putr	0	-0.483684	Di,Ag	22.9067	3.5502	0.588278
		mmu-miR-31-3p	-0.211	3putr	0	-0.252619	Di,Ag	11.018	3.5502	0.565293
		mmu-miR-185-5p	-0.16	3putr	0	0	Di,Ag	10.632	3.5502	0.513905
ENSMUSG00000034607	Pof1b	mmu-miR-92a-3p	-0.179	3putr	0	0	Di,Ag	96509.2	0.502599	1.48689
		mmu-miR-148a-3p	-0.245	3putr	0	0	Di,Ag	13909.7	0.502599	1.3439
		mmu-miR-25-3p	-0.165	3putr	0	0	Di,Ag	11555.5	0.502599	1.24908
		mmu-miR-363-3p	-0.191	3putr	0	0	Di,Ag	6376.79	0.502599	1.2106
		mmu-miR-92b-3p	-0.157	3putr	0	0	Di,Ag	6532.17	0.502599	1.18119
		mmu-miR-143-3p	-0.223	3putr	0	0	Di,Ag	3247.27	0.502599	1.16926
		mmu-miR-151-3p	-0.16	3putr	0	0	Di,Ag	5671.53	0.502599	1.16906
		mmu-miR-148b-3p	-0.245	3putr	0	0	Di,Ag	1510.21	0.502599	1.10894
		mmu-miR-301a-3p	-0.168	3putr	0	0	Di,Ag	2742.09	0.502599	1.09968
		mmu-miR-1983	-0.243	3putr	0	0	Di,Ag	650.55	0.502599	1.01801
		mmu-miR-200b-3p	-0.174	3putr	0	0	Di,Ag	1144.1	0.502599	1.01285
		mmu-miR-494-3p	-0.296	3putr	0	0	Di,Ag	358.101	0.502599	1.00476
		mmu-miR-425-5p	-0.238	3putr	0	0	Di,Ag	584.568	0.502599	1.00201
		mmu-miR-301b-3p	-0.156	3putr	0	0	Di,Ag	889.541	0.502599	0.969319
		mmu-miR-146b-5p	-0.234	3putr	0	0	Di,Ag	366.557	0.502599	0.948957
		mmu-miR-582-3p	-0.212	3putr	0	0	Di,Ag	439.661	0.502599	0.947481
		mmu-miR-210-5p	-0.183	3putr	0	0	Di,Ag	519.194	0.502599	0.937788
		mmu-miR-425-5p	-0.166	3putr	0	0	Di,Ag	584.568	0.502599	0.934341
		mmu-miR-429-3p	-0.174	3putr	0	0	Di,Ag	499.027	0.502599	0.925144
		mmu-miR-582-3p	-0.17	3putr	0	0	Di,Ag	439.661	0.502599	0.908007
		mmu-miR-485-3p	-0.154	3putr	0	0	Di,Ag	362.126	0.502599	0.872486
		mmu-miR-148b-5p	-0.169	3putr	0	0	Di,Ag	182.746	0.502599	0.814481
		mmu-miR-467e-5p	-0.269	3putr	0	0	Di,Ag	69.4922	0.502599	0.807058
		mmu-miR-674-3p	-0.151	3putr	0	0	Di,Ag	178.38	0.502599	0.795018
		mmu-miR-466d-5p	-0.342	3putr	0	0	Di,Ag	30.3255	0.502599	0.789818
		mmu-miR-135b-3p	-0.223	3putr	0	0	Di,Ag	88.0227	0.502599	0.788529
		mmu-miR-700-5p	-0.321	3putr	0	0	Di,Ag	35.4327	0.502599	0.786067
		mmu-miR-3535	-0.2	3putr	0	0	Di,Ag	105.189	0.502599	0.785577
		mmu-miR-466d-5p	-0.328	3putr	0	0	Di,Ag	30.3255	0.502599	0.77666
		mmu-miR-669b-5p	-0.263	3putr	0	0	Di,Ag	54.2016	0.502599	0.775538
		mmu-miR-324-3p	-0.169	3putr	0	0	Di,Ag	110.4	0.502599	0.761512
		mmu-miR-32-5p	-0.201	3putr	0	0	Di,Ag	73.8679	0.502599	0.749523
		mmu-miR-152-5p	-0.303	3putr	0	0	Di,Ag	27.9557	0.502599	0.744837
		mmu-miR-200c-3p	-0.174	3putr	0	0	Di,Ag	82.7447	0.502599	0.736007
		mmu-miR-3102-3p	-0.24	3putr	0	0	Di,Ag	43.3628	0.502599	0.730785
		mmu-miR-152-5p	-0.264	3putr	0	0	Di,Ag	27.9557	0.502599	0.708183
		mmu-miR-3102-3p	-0.169	3putr	0	0	Di,Ag	43.3628	0.502599	0.664055
		mmu-miR-152-3p	-0.245	3putr	0	0	Di,Ag	19.6125	0.502599	0.654352
		mmu-miR-1306-5p	-0.228	3putr	0	0	Di,Ag	22.5745	0.502599	0.652586
		mmu-miR-152-5p	-0.178	3putr	0	0	Di,Ag	27.9557	0.502599	0.627356
		mmu-miR-1933-3p	-0.275	3putr	0	0	Di,Ag	10.4839	0.502599	0.620632
		mmu-miR-34a-3p	-0.221	3putr	0	0	Di,Ag	17.2832	0.502599	0.619103
		mmu-miR-653-5p	-0.173	3putr	0	0	Di,Ag	26.5105	0.502599	0.617237
		mmu-miR-322-3p	-0.159	3putr	0	0	Di,Ag	24.6659	0.502599	0.596733
		mmu-miR-19b-2-5p	-0.189	3putr	0	0	Di,Ag	18.6431	0.502599	0.596621
		mmu-miR-132-3p	-0.193	3putr	0	0	Di,Ag	13.3024	0.502599	0.566795
		mmu-miR-3102-3p.2-3p	-0.19	3putr	0	0	Di,Ag	11.8438	0.502599	0.55259
		mmu-miR-134-3p	-0.184	3putr	0	0	Di,Ag	11.2604	0.502599	0.54203
		mmu-miR-212-3p	-0.16	3putr	0	0	Di,Ag	10.246	0.502599	0.510333
ENSMUSG00000021756	Il6st	mmu-miR-127-3p	-0.307	3putr	0	0.0643469	Di,Ag	91758	52.6894	1.60185
		mmu-miR-92a-1-5p	-0.31	3putr	0	0.186889	Di,Ag	2255.23	52.6894	1.21245
		mmu-miR-370-3p	-0.394	3putr	0	0.245744	Di,Ag	707.782	52.6894	1.16884
		mmu-miR-363-5p	-0.209	3putr	3.06489	1.61809	Di,Ag	304.051	52.6894	1.15657
		mmu-miR-92a-1-5p	-0.247	3putr	0	1.04469	Di,Ag	2255.23	52.6894	1.15324
		mmu-miR-143-3p	-0.199	3putr	0	0.639452	Di,Ag	3247.27	52.6894	1.1467
		mmu-miR-192-5p	-0.248	3putr	0	0.237324	Di,Ag	1565.5	52.6894	1.11556
		mmu-miR-34c-5p	-0.218	3putr	2.33492	1.961	Di,Ag	234.52	52.6894	1.10225
		mmu-miR-34a-5p	-0.228	3putr	2.33492	1.961	Di,Ag	209.961	52.6894	1.09999
		mmu-miR-540-3p	-0.168	3putr	0	1.06796	Di,Ag	1859.64	52.6894	1.05859
		mmu-miR-329-5p	-0.362	3putr	0	0	Di,Ag	150.541	52.6894	0.975475
		mmu-miR-450b-5p	-0.223	3putr	0	0.631829	Di,Ag	491.685	52.6894	0.969631
		mmu-miR-324-5p	-0.154	3putr	4.6962	3.12918	Di,Ag	45.1042	52.6894	0.965228
		mmu-miR-5126	-0.181	3putr	0	-0.19162	Di,Ag	634.004	52.6894	0.957017
		mmu-miR-135b-5p	-0.253	3putr	0	0	Di,Ag	138.611	52.6894	0.864352
		mmu-miR-672-5p	-0.194	3putr	0	0	Di,Ag	233.976	52.6894	0.864008
		mmu-miR-296-3p	-0.193	3putr	0	0.252472	Di,Ag	231.782	52.6894	0.862075
		mmu-miR-25-5p	-0.158	3putr	0	-0.223268	Di,Ag	303.423	52.6894	0.857581
		mmu-miR-25-5p	-0.157	3putr	0	0.989983	Di,Ag	303.423	52.6894	0.856641
		mmu-miR-1968-5p	-0.3	3putr	0	0.192672	Di,Ag	62.9664	52.6894	0.825911
		mmu-miR-17-3p	-0.152	3putr	0	-0.271356	Di,Ag	196.771	52.6894	0.806289
		mmu-miR-1197-3p	-0.18	3putr	0	0	Di,Ag	148.866	52.6894	0.803246
		mmu-miR-339-3p	-0.226	3putr	0	0	Di,Ag	90.6842	52.6894	0.794466
		mmu-miR-485-5p	-0.171	3putr	0	0.881371	Di,Ag	143.889	52.6894	0.791213
		mmu-miR-21a-3p	-0.186	3putr	0	-0.023386	Di,Ag	123.487	52.6894	0.789246
		mmu-miR-138-5p	-0.153	3putr	0	0.505858	Di,Ag	123.352	52.6894	0.758116
		mmu-miR-199a-3p	-0.168	3putr	0	1.27714	Di,Ag	98.3768	52.6894	0.748483
		mmu-miR-339-3p	-0.172	3putr	0	0	Di,Ag	90.6842	52.6894	0.743715
		mmu-miR-700-3p	-0.252	3putr	0	-0.265609	Di,Ag	38.9782	52.6894	0.731048
		mmu-miR-871-3p	-0.212	3putr	0	-0.271356	Di,Ag	53.4385	52.6894	0.726133
		mmu-miR-652-3p	-0.151	3putr	0	-0.285628	Di,Ag	73.3471	52.6894	0.701792
		mmu-miR-323-5p	-0.297	3putr	0	0.0164402	Di,Ag	19.1771	52.6894	0.700964
		mmu-miR-6538	-0.205	3putr	0	-0.265609	Di,Ag	44.6056	52.6894	0.700815
		mmu-miR-199b-3p	-0.168	3putr	0	1.27714	Di,Ag	61.6875	52.6894	0.699713
		mmu-miR-30b-3p	-0.225	3putr	0	0.278994	Di,Ag	30.9178	52.6894	0.681838
		mmu-miR-193a-3p	-0.154	3putr	0	-0.180442	Di,Ag	56.5486	52.6894	0.677502
		mmu-miR-466f	-0.27	3putr	0	0	Di,Ag	15.7664	52.6894	0.655988
		mmu-miR-124-5p	-0.166	3putr	0	0.468041	Di,Ag	35.0645	52.6894	0.639316
		mmu-miR-770-5p	-0.228	3putr	0	-0.681324	Di,Ag	18.5488	52.6894	0.632766
		mmu-miR-124-5p	-0.153	3putr	0	1.22709	Di,Ag	35.0645	52.6894	0.627098
		mmu-miR-215-5p	-0.264	3putr	0	0.237324	Di,Ag	11.1617	52.6894	0.616363
		mmu-miR-466f-5p	-0.21	3putr	0	0	Di,Ag	15.7664	52.6894	0.599597
		mmu-miR-7079-3p	-0.182	3putr	0	0.314236	Di,Ag	17.5794	52.6894	0.584149
		mmu-miR-92a-2-5p	-0.157	3putr	0	0.557892	Di,Ag	12.7727	52.6894	0.528967
ENSMUSG00000050967	Creg2	mmu-miR-22-3p	-0.174	3putr	0	0	Di,Ag	26726.4	0.204705	1.34629
		mmu-miR-431-5p	-0.213	3putr	0	0	Di,Ag	4465.91	0.204705	1.19358
		mmu-miR-103-3p	-0.25	3putr	0	0	Di,Ag	2557.85	0.204705	1.16938
		mmu-miR-380-3p	-0.266	3putr	0	0	Di,Ag	1215.41	0.204705	1.10571
		mmu-miR-423-5p	-0.225	3putr	0	0	Di,Ag	1247.57	0.204705	1.06994
		mmu-miR-380-3p	-0.215	3putr	0	0	Di,Ag	1215.41	0.204705	1.05778
		mmu-miR-192-5p	-0.159	3putr	0	0	Di,Ag	1565.5	0.204705	1.03192
		mmu-miR-19b-3p	-0.162	3putr	0	0	Di,Ag	1449.73	0.204705	1.02661
		mmu-miR-341-5p	-0.38	3putr	0	0	Di,Ag	128.366	0.204705	0.975646
		mmu-miR-665-3p	-0.245	3putr	0	0	Di,Ag	328.179	0.204705	0.947623
		mmu-miR-376a-3p	-0.307	3putr	0	0	Di,Ag	171.167	0.204705	0.93729
		mmu-let-7f-5p	-0.172	3putr	0	0	Di,Ag	569.713	0.204705	0.93726
		mmu-miR-107-3p	-0.25	3putr	0	0	Di,Ag	283.923	0.204705	0.93704
		mmu-miR-19a-3p	-0.198	3putr	0	0	Di,Ag	392.106	0.204705	0.922236
		mmu-miR-676-3p	-0.199	3putr	0	0	Di,Ag	218.377	0.204705	0.861436
		mmu-miR-369-5p	-0.153	3putr	0	-0.271356	Di,Ag	314.118	0.204705	0.856536
		mmu-miR-222-3p	-0.206	3putr	0	0	Di,Ag	146.667	0.204705	0.826117
		mmu-let-7g-5p	-0.16	3putr	0	0	Di,Ag	202.875	0.204705	0.817025
		mmu-miR-222-3p	-0.192	3putr	0	0	Di,Ag	146.667	0.204705	0.81296
		mmu-miR-135b-5p	-0.19	3putr	0	0	Di,Ag	138.611	0.204705	0.805142
		mmu-miR-93-3p	-0.177	3putr	0	0	Di,Ag	142.39	0.204705	0.795751
		mmu-miR-466d-5p	-0.345	3putr	0	0	Di,Ag	30.3255	0.204705	0.792637
		mmu-miR-486b-5p	-0.188	3putr	0	0	Di,Ag	122.89	0.204705	0.790617
		mmu-miR-486a-5p	-0.188	3putr	0	0	Di,Ag	122.159	0.204705	0.78999
		mmu-let-7a-5p	-0.16	3putr	0	0	Di,Ag	147.888	0.204705	0.783756
		mmu-miR-342-5p	-0.351	3putr	0	0	Di,Ag	25.1955	0.204705	0.779346
		mmu-miR-93-3p	-0.153	3putr	0	0	Di,Ag	142.39	0.204705	0.773194
		mmu-miR-466c-5p	-0.341	3putr	0	0	Di,Ag	25.2316	0.204705	0.770093
		mmu-miR-1193-3p	-0.188	3putr	0	0	Di,Ag	94.2385	0.204705	0.762778
		mmu-miR-26b-3p	-0.225	3putr	0	0	Di,Ag	57.0467	0.204705	0.745144
		mmu-miR-542-3p	-0.152	3putr	0	0	Di,Ag	102.344	0.204705	0.737589
		mmu-miR-466d-5p	-0.286	3putr	0	0	Di,Ag	30.3255	0.204705	0.737186
		mmu-miR-221-3p	-0.206	3putr	0	0	Di,Ag	60.7358	0.204705	0.733808
		mmu-let-7e-5p	-0.16	3putr	0	0	Di,Ag	88.8756	0.204705	0.730328
		mmu-miR-27a-5p	-0.185	3putr	0	0	Di,Ag	70.6946	0.204705	0.729901
		mmu-miR-669d-5p	-0.308	3putr	0	0	Di,Ag	22.229	0.204705	0.726211
		mmu-miR-221-3p	-0.192	3putr	0	0	Di,Ag	60.7358	0.204705	0.720651
		mmu-miR-466d-5p	-0.267	3putr	0	0	Di,Ag	30.3255	0.204705	0.719329
		mmu-miR-331-3p	-0.217	3putr	0	0	Di,Ag	45.7774	0.204705	0.714778
		mmu-miR-466d-5p	-0.257	3putr	0	0	Di,Ag	30.3255	0.204705	0.70993
		mmu-miR-466d-5p	-0.254	3putr	0	0	Di,Ag	30.3255	0.204705	0.707111
		mmu-let-7c-5p	-0.16	3putr	0	0	Di,Ag	70.9103	0.204705	0.706723
		mmu-miR-466d-5p	-0.252	3putr	0	0	Di,Ag	30.3255	0.204705	0.705231
		mmu-miR-466d-5p	-0.252	3putr	0	0	Di,Ag	30.3255	0.204705	0.705231
		mmu-miR-466d-5p	-0.251	3putr	0	0	Di,Ag	30.3255	0.204705	0.704291
		mmu-miR-466d-5p	-0.25	3putr	0	0	Di,Ag	30.3255	0.204705	0.703351
		mmu-miR-466d-5p	-0.25	3putr	0	0	Di,Ag	30.3255	0.204705	0.703351
		mmu-miR-466d-5p	-0.249	3putr	0	0	Di,Ag	30.3255	0.204705	0.702412
		mmu-miR-466d-5p	-0.249	3putr	0	0	Di,Ag	30.3255	0.204705	0.702412
		mmu-miR-466d-5p	-0.246	3putr	0	0	Di,Ag	30.3255	0.204705	0.699592
		mmu-miR-466d-5p	-0.243	3putr	0	0	Di,Ag	30.3255	0.204705	0.696773
		mmu-miR-466d-5p	-0.24	3putr	0	0	Di,Ag	30.3255	0.204705	0.693953
		mmu-miR-466d-5p	-0.237	3putr	0	0	Di,Ag	30.3255	0.204705	0.691133
		mmu-miR-574-3p	-0.286	3putr	0	0	Di,Ag	18.5355	0.204705	0.687205
		mmu-miR-466d-5p	-0.231	3putr	0	0	Di,Ag	30.3255	0.204705	0.685494
		mmu-miR-466d-5p	-0.227	3putr	0	0	Di,Ag	30.3255	0.204705	0.681735
		mmu-miR-466d-5p	-0.217	3putr	0	0	Di,Ag	30.3255	0.204705	0.672336
		mmu-let-7d-5p	-0.173	3putr	0	0	Di,Ag	43.6905	0.204705	0.668594
		mmu-miR-190a-5p	-0.209	3putr	0	0	Di,Ag	31.0165	0.204705	0.667127
		mmu-miR-466d-5p	-0.201	3putr	0	0	Di,Ag	30.3255	0.204705	0.657299
		mmu-miR-466d-5p	-0.198	3putr	0	0	Di,Ag	30.3255	0.204705	0.654479
		mmu-miR-466d-5p	-0.197	3putr	0	0	Di,Ag	30.3255	0.204705	0.653539
		mmu-miR-3072-3p	-0.214	3putr	0	0	Di,Ag	22.9067	0.204705	0.640909
		mmu-miR-466d-5p	-0.181	3putr	0	0	Di,Ag	30.3255	0.204705	0.638502
		mmu-miR-466d-5p	-0.176	3putr	0	0	Di,Ag	30.3255	0.204705	0.633803
		mmu-miR-26a-2-3p	-0.225	3putr	0	0	Di,Ag	18.4905	0.204705	0.629631
		mmu-miR-152-5p	-0.177	3putr	0	0	Di,Ag	27.9557	0.204705	0.626416
		mmu-miR-466d-5p	-0.166	3putr	0	0	Di,Ag	30.3255	0.204705	0.624404
		mmu-miR-98-5p	-0.16	3putr	0	0	Di,Ag	26.7977	0.204705	0.606119
		mmu-miR-466c-5p	-0.165	3putr	0	0	Di,Ag	25.2316	0.204705	0.60468
		mmu-miR-31-3p	-0.244	3putr	0	0	Di,Ag	11.018	0.204705	0.596308
		mmu-miR-669d-5p	-0.159	3putr	0	0	Di,Ag	22.229	0.204705	0.586174
		mmu-miR-323-5p	-0.159	3putr	0	0	Di,Ag	19.1771	0.204705	0.571265
		mmu-miR-671-5p	-0.198	3putr	0	0	Di,Ag	12.0368	0.204705	0.561688
		mmu-miR-132-3p	-0.163	3putr	0	0	Di,Ag	13.3024	0.204705	0.5386
		mmu-miR-671-5p	-0.161	3putr	0	0	Di,Ag	12.0368	0.204705	0.526913
		mmu-miR-215-5p	-0.156	3putr	0	0	Di,Ag	11.1617	0.204705	0.514859
		mmu-miR-212-3p	-0.163	3putr	0	0	Di,Ag	10.246	0.204705	0.513153
ENSMUSG00000020182	Ddc	mmu-miR-92a-3p	-0.549	3putr	0	0.764323	Di,Ag	96509.2	17.267	1.83463
		mmu-miR-25-3p	-0.57	3putr	0	0.764323	Di,Ag	11555.5	17.267	1.62972
		mmu-miR-363-3p	-0.567	3putr	0	0.764323	Di,Ag	6376.79	17.267	1.56398
		mmu-miR-92b-3p	-0.549	3putr	0	0.764323	Di,Ag	6532.17	17.267	1.54961
		mmu-miR-409-3p	-0.189	3putr	0	0.0333616	Di,Ag	7488	17.267	1.22572
		mmu-miR-134-5p	-0.373	3putr	0	0	Di,Ag	961.667	17.267	1.18151
		mmu-miR-130b-5p	-0.402	3putr	0	0.342619	Di,Ag	435.195	17.267	1.12497
		mmu-miR-32-5p	-0.557	3putr	0	0.764323	Di,Ag	73.8679	17.267	1.08411
		mmu-miR-433-3p	-0.173	3putr	0	-0.268158	Di,Ag	1129.5	17.267	1.01055
		mmu-miR-421-3p	-0.2	3putr	0	0.323064	Di,Ag	806.163	17.267	1.00027
		mmu-miR-18b-3p	-0.332	3putr	0	1.958	Di,Ag	194.159	17.267	0.974054
		mmu-miR-210-5p	-0.207	3putr	0	0.0128476	Di,Ag	519.194	17.267	0.960344
		mmu-miR-340-5p	-0.155	3putr	0	0	Di,Ag	696.338	17.267	0.942493
		mmu-miR-18a-3p	-0.287	3putr	0	1.99128	Di,Ag	129.474	17.267	0.889143
		mmu-miR-145a-5p	-0.475	3putr	0	0.309982	Di,Ag	19.9447	17.267	0.872209
		mmu-miR-329-5p	-0.214	3putr	0	0.200215	Di,Ag	150.541	17.267	0.836377
		mmu-miR-21a-3p	-0.221	3putr	0	2.18172	Di,Ag	123.487	17.267	0.822141
		mmu-miR-224-5p	-0.436	3putr	0	-0.99131	Di,Ag	14.9001	17.267	0.806388
		mmu-miR-382-3p	-0.228	3putr	0	0	Di,Ag	84.2349	17.267	0.788626
		mmu-miR-15b-3p	-0.212	3putr	0	0	Di,Ag	87.1836	17.267	0.777188
		mmu-miR-935	-0.252	3putr	0	0.30532	Di,Ag	56.7866	17.267	0.770044
		mmu-miR-96-3p	-0.311	3putr	0	-0.347419	Di,Ag	31.0254	17.267	0.763021
		mmu-miR-874-3p	-0.239	3putr	0	2.02659	Di,Ag	21.5918	17.267	0.658418
		mmu-miR-465c-5p	-0.168	3putr	0	2.7859	Di,Ag	23.9793	17.267	0.602322
		mmu-miR-1949	-0.152	3putr	0	0	Di,Ag	27.6235	17.267	0.601699
ENSMUSG00000032231	Anxa2	mmu-miR-182-5p	-0.269	3putr	0	0.0053559	Dr,Di,Ag	140066	37.1373	1.8609
		mmu-miR-151-3p	-0.335	3putr	0	0	Dr,Di,Ag	5671.53	37.1373	1.58353
		mmu-miR-26a-5p	-0.202	3putr	0	0	Dr,Di,Ag	16024.6	37.1373	1.56846
		mmu-miR-92a-1-5p	-0.295	3putr	0	0.834597	Dr,Di,Ag	2255.23	37.1373	1.44836
		mmu-miR-93-5p	-0.217	3putr	0	0.445291	Dr,Di,Ag	4420.47	37.1373	1.44626
		mmu-miR-17-5p	-0.239	3putr	0	0.445291	Dr,Di,Ag	1810.92	37.1373	1.37251
		mmu-miR-702-3p	-0.551	3putr	0	0	Dr,Di,Ag	105.795	37.1373	1.36607
		mmu-miR-26b-5p	-0.21	3putr	0	0	Dr,Di,Ag	1978.08	37.1373	1.3546
		mmu-miR-20a-5p	-0.286	3putr	0	0.445291	Dr,Di,Ag	929.182	37.1373	1.34611
		mmu-miR-20b-5p	-0.261	3putr	0	0.445291	Dr,Di,Ag	1140.89	37.1373	1.34432
		mmu-miR-106a-5p	-0.239	3putr	0	0.445291	Dr,Di,Ag	1272.99	37.1373	1.33523
		mmu-miR-148a-5p	-0.292	3putr	0	0.445291	Dr,Di,Ag	562.12	37.1373	1.29862
		mmu-miR-106b-5p	-0.253	3putr	0	0.445291	Dr,Di,Ag	760.008	37.1373	1.29385
		mmu-miR-341-5p	-0.419	3putr	0	-0.382356	Dr,Di,Ag	128.366	37.1373	1.2623
		mmu-miR-330-5p	-0.251	3putr	0	0	Dr,Di,Ag	297.877	37.1373	1.19304
		mmu-miR-708-5p	-0.224	3putr	0	-0.745928	Dr,Di,Ag	364.523	37.1373	1.18897
		mmu-miR-28a-5p	-0.246	3putr	0	-0.745928	Dr,Di,Ag	257.57	37.1373	1.17301
		mmu-miR-9-5p	-0.211	3putr	0	-0.0178641	Dr,Di,Ag	285.054	37.1373	1.15081
		mmu-miR-291b-3p	-0.225	3putr	0	0.445291	Dr,Di,Ag	165.597	37.1373	1.10674
		mmu-miR-148b-5p	-0.198	3putr	0	0.445291	Dr,Di,Ag	182.746	37.1373	1.09174
		mmu-miR-540-5p	-0.292	3putr	0	-0.545773	Dr,Di,Ag	36.5591	37.1373	1.01203
		mmu-miR-677-5p	-0.154	3putr	0	0	Dr,Di,Ag	119.721	37.1373	1.00592
		mmu-miR-7226-3p	-0.309	3putr	0	0.022453	Dr,Di,Ag	26.2681	37.1373	0.99412
		mmu-miR-339-5p	-0.167	3putr	0	-0.387993	Dr,Di,Ag	81.3582	37.1373	0.977661
		mmu-miR-185-5p	-0.359	3putr	0	-0.455798	Dr,Di,Ag	10.632	37.1373	0.950935
		mmu-miR-129-2-3p	-0.313	3putr	0	0	Dr,Di,Ag	14.2224	37.1373	0.936176
		mmu-miR-1943-5p	-0.297	3putr	0	-1.0479	Dr,Di,Ag	16.3138	37.1373	0.934765
		mmu-miR-326-3p	-0.224	3putr	0	0	Dr,Di,Ag	20.1466	37.1373	0.887322
		mmu-miR-185-5p	-0.199	3putr	0	-0.048061	Dr,Di,Ag	10.632	37.1373	0.80056
ENSMUSG00000040557	Mettl27	mmu-miR-341-5p	-0.779	3putr	0	0.541623	Dr,Di,Ag	128.366	8.18341	1.60065
		mmu-miR-27b-3p	-0.191	3putr	0	-0.271356	Dr,Di,Ag	18046.9	8.18341	1.5707
		mmu-miR-181c-3p	-0.311	3putr	0	0	Dr,Di,Ag	1093.45	8.18341	1.38682
		mmu-miR-192-5p	-0.234	3putr	0	0	Dr,Di,Ag	1565.5	8.18341	1.35241
		mmu-miR-136-5p	-0.288	3putr	0	0.296796	Dr,Di,Ag	555.262	8.18341	1.29357
		mmu-miR-668-3p	-0.44	3putr	0	0	Dr,Di,Ag	130.026	8.18341	1.28339
		mmu-miR-27a-3p	-0.191	3putr	0	-0.271356	Dr,Di,Ag	1105.38	8.18341	1.27518
		mmu-miR-19b-3p	-0.151	3putr	0	0.707543	Dr,Di,Ag	1449.73	8.18341	1.26627
		mmu-miR-135b-3p	-0.463	3putr	0	0.296796	Dr,Di,Ag	88.0227	8.18341	1.26409
		mmu-miR-370-3p	-0.161	3putr	0	0.592579	Dr,Di,Ag	707.782	8.18341	1.19985
		mmu-miR-582-3p	-0.213	3putr	0	0.656058	Dr,Di,Ag	439.661	8.18341	1.19842
		mmu-miR-363-5p	-0.242	3putr	0	-0.6828	Dr,Di,Ag	304.051	8.18341	1.18675
		mmu-miR-676-3p	-0.267	3putr	0	0	Dr,Di,Ag	218.377	8.18341	1.17535
		mmu-miR-331-3p	-0.423	3putr	0	-0.966362	Dr,Di,Ag	45.7774	8.18341	1.15839
		mmu-miR-532-5p	-0.204	3putr	0	-0.412445	Dr,Di,Ag	296.077	8.18341	1.14823
		mmu-miR-363-5p	-0.191	3putr	0	0.0821764	Dr,Di,Ag	304.051	8.18341	1.13881
		mmu-miR-466d-5p	-0.446	3putr	0	-0.157609	Dr,Di,Ag	30.3255	8.18341	1.13756
		mmu-miR-93-3p	-0.265	3putr	0	-0.6828	Dr,Di,Ag	142.39	8.18341	1.12846
		mmu-miR-19a-3p	-0.151	3putr	0	0.707543	Dr,Di,Ag	392.106	8.18341	1.12806
		mmu-miR-299a-3p	-0.179	3putr	0	0.764323	Dr,Di,Ag	304.64	8.18341	1.12774
		mmu-miR-466d-5p	-0.431	3putr	0	-0.242554	Dr,Di,Ag	30.3255	8.18341	1.12346
		mmu-miR-466h-5p	-0.372	3putr	0	2.30921	Dr,Di,Ag	51.5401	8.18341	1.12275
		mmu-miR-466d-5p	-0.429	3putr	0	-0.3275	Dr,Di,Ag	30.3255	8.18341	1.12158
		mmu-miR-877-5p	-0.182	3putr	0	0.34731	Dr,Di,Ag	278.452	8.18341	1.12108
		mmu-miR-296-5p	-0.233	3putr	0	0.192672	Dr,Di,Ag	142.924	8.18341	1.09878
		mmu-miR-466n-5p	-0.4	3putr	0	0.0973592	Dr,Di,Ag	30.3255	8.18341	1.09433
		mmu-miR-674-5p	-0.341	3putr	0	0.487764	Dr,Di,Ag	48.2099	8.18341	1.08669
		mmu-miR-669m-5p	-0.372	3putr	0	2.30921	Dr,Di,Ag	35.7604	8.18341	1.08495
		mmu-miR-5122	-0.346	3putr	0	0.192672	Dr,Di,Ag	36.8286	8.18341	1.06354
		mmu-miR-138-5p	-0.19	3putr	0	0.147626	Dr,Di,Ag	123.352	8.18341	1.04289
		mmu-miR-466h-5p	-0.279	3putr	0	0.121648	Dr,Di,Ag	51.5401	8.18341	1.03535
		mmu-miR-324-5p	-0.293	3putr	0	-0.252619	Dr,Di,Ag	45.1042	8.18341	1.03467
		mmu-miR-467e-5p	-0.228	3putr	0	-0.6828	Dr,Di,Ag	69.4922	8.18341	1.01852
		mmu-miR-218-5p	-0.217	3putr	0	0.200954	Dr,Di,Ag	74.7608	8.18341	1.01582
		mmu-miR-669m-5p	-0.291	3putr	0	0.121648	Dr,Di,Ag	35.7604	8.18341	1.00882
		mmu-miR-466d-5p	-0.305	3putr	0	-0.252619	Dr,Di,Ag	30.3255	8.18341	1.00504
		mmu-miR-877-3p	-0.189	3putr	0	0	Dr,Di,Ag	70.6857	8.18341	0.983647
		mmu-miR-297b-5p	-0.338	3putr	0	0.764323	Dr,Di,Ag	17.225	8.18341	0.978727
		mmu-miR-3057-5p	-0.164	3putr	0	-0.0485446	Dr,Di,Ag	78.3512	8.18341	0.970904
		mmu-miR-1934-5p	-0.353	3putr	0	0.147626	Dr,Di,Ag	12.1893	8.18341	0.958596
		mmu-miR-532-3p	-0.362	3putr	0	0.401341	Dr,Di,Ag	10.0486	8.18341	0.948308
		mmu-miR-30b-3p	-0.235	3putr	0	0.418982	Dr,Di,Ag	30.9178	8.18341	0.941236
		mmu-miR-376b-5p	-0.189	3putr	0	0.49065	Dr,Di,Ag	37.0393	8.18341	0.916575
		mmu-miR-141-5p	-0.158	3putr	0	0	Dr,Di,Ag	47.4695	8.18341	0.913088
		mmu-miR-466d-5p	-0.198	3putr	0	-0.0726632	Dr,Di,Ag	30.3255	8.18341	0.904479
		mmu-miR-466d-5p	-0.177	3putr	0	-0.252619	Dr,Di,Ag	30.3255	8.18341	0.884742
		mmu-miR-667-5p	-0.208	3putr	0	0.23854	Dr,Di,Ag	20.8736	8.18341	0.875863
		mmu-miR-3066-5p	-0.26	3putr	0	-1.00257	Dr,Di,Ag	10.9731	8.18341	0.860949
		mmu-miR-465a-3p	-0.187	3putr	0	-0.6828	Dr,Di,Ag	21.7488	8.18341	0.860278
		mmu-miR-465b-3p	-0.187	3putr	0	-0.6828	Dr,Di,Ag	21.7488	8.18341	0.860278
		mmu-miR-465c-3p	-0.187	3putr	0	-0.6828	Dr,Di,Ag	21.5064	8.18341	0.859145
		mmu-miR-215-5p	-0.249	3putr	0	0	Dr,Di,Ag	11.1617	8.18341	0.852265
ENSMUSG00000033585	Ndn	mmu-miR-292a-3p	-0.507	3putr	2.20942	2.70281	Dg,Dr,Di	14932.4	1.7954	2.05622
		mmu-miR-92a-2-5p	-0.689	3putr	2.20942	3.16115	Dg,Dr,Di	12.7727	1.7954	1.48754
		mmu-miR-540-3p	-0.274	3putr	0	-0.0392566	Dg,Dr,Di	1859.64	1.7954	1.40821
		mmu-miR-24-2-5p	-0.286	3putr	2.20942	2.56399	Dg,Dr,Di	170.988	1.7954	1.37602
		mmu-miR-669b-5p	-0.383	3putr	2.20942	2.72488	Dg,Dr,Di	54.2016	1.7954	1.3469
		mmu-miR-192-5p	-0.224	3putr	0	-1.21913	Dg,Dr,Di	1565.5	1.7954	1.34301
		mmu-miR-155-5p	-0.58	3putr	0	2.05258	Dg,Dr,Di	60.7852	1.7954	1.3354
		mmu-miR-200b-3p	-0.231	3putr	0	1.66585	Dg,Dr,Di	1144.1	1.7954	1.31642
		mmu-miR-467c-5p	-0.176	3putr	2.20942	2.72481	Dg,Dr,Di	243.218	1.7954	1.30975
		mmu-miR-291b-3p	-0.166	3putr	2.20942	2.72481	Dg,Dr,Di	165.597	1.7954	1.25987
		mmu-miR-467d-5p	-0.176	3putr	2.20942	2.72481	Dg,Dr,Di	148.391	1.7954	1.25773
		mmu-miR-429-3p	-0.231	3putr	0	1.66585	Dg,Dr,Di	499.027	1.7954	1.22872
		mmu-miR-935	-0.242	3putr	2.20942	1.50209	Dg,Dr,Di	56.7866	1.7954	1.21922
		mmu-miR-377-3p	-0.266	3putr	0	0.192962	Dg,Dr,Di	203.853	1.7954	1.16716
		mmu-miR-674-5p	-0.181	3putr	2.20942	2.1984	Dg,Dr,Di	48.2099	1.7954	1.14489
		mmu-miR-191-3p	-0.306	3putr	0	1.96241	Dg,Dr,Di	55.6868	1.7954	1.06876
		mmu-miR-145a-5p	-0.18	3putr	2.20942	1.50209	Dg,Dr,Di	19.9447	1.7954	1.05353
		mmu-miR-200c-3p	-0.231	3putr	0	1.66585	Dg,Dr,Di	82.7447	1.7954	1.03958
		mmu-miR-466n-3p	-0.412	3putr	0	1.07242	Dg,Dr,Di	14.218	1.7954	1.02919
		mmu-miR-466n-3p	-0.171	3putr	2.20942	3.08128	Dg,Dr,Di	14.218	1.7954	1.01126
		mmu-miR-132-3p	-0.171	3putr	2.20942	1.82488	Dg,Dr,Di	13.3024	1.7954	1.00469
		mmu-miR-212-3p	-0.193	3putr	2.20942	1.82488	Dg,Dr,Di	10.246	1.7954	0.999925
		mmu-miR-30b-3p	-0.253	3putr	0	1.93459	Dg,Dr,Di	30.9178	1.7954	0.958154
		mmu-miR-350-3p	-0.183	3putr	0	-0.656965	Dg,Dr,Di	19.46	1.7954	0.845295
		mmu-miR-215-5p	-0.228	3putr	0	-1.21913	Dg,Dr,Di	11.1617	1.7954	0.832528
		mmu-miR-98-3p	-0.226	3putr	0	1.02071	Dg,Dr,Di	11.0718	1.7954	0.829864
		mmu-miR-1843a-5p	-0.158	3putr	0	-0.819016	Dg,Dr,Di	17.0364	1.7954	0.808454
ENSMUSG00000038677	Scube3	mmu-miR-92a-3p	-0.151	3putr	0	0.243366	Dg,Dr,Di,Ag	96509.2	2.43607	1.96057
		mmu-miR-130a-3p	-0.168	3putr	3.75299	3.28093	Dg,Dr,Di,Ag	5088.67	2.43607	1.94392
		mmu-miR-301a-3p	-0.19	3putr	3.75299	3.28093	Dg,Dr,Di,Ag	2742.09	2.43607	1.89917
		mmu-miR-130b-3p	-0.157	3putr	3.75299	3.28093	Dg,Dr,Di,Ag	3508.38	2.43607	1.89423
		mmu-miR-19b-3p	-0.172	3putr	3.75299	3.28093	Dg,Dr,Di,Ag	1449.73	2.43607	1.81482
		mmu-miR-301b-3p	-0.19	3putr	3.75299	3.28093	Dg,Dr,Di,Ag	889.541	2.43607	1.78009
		mmu-miR-25-3p	-0.181	3putr	0	0.243366	Dg,Dr,Di,Ag	11555.5	2.43607	1.76412
		mmu-miR-19a-3p	-0.172	3putr	3.75299	3.28093	Dg,Dr,Di,Ag	392.106	2.43607	1.67662
		mmu-miR-92b-3p	-0.151	3putr	0	0.243366	Dg,Dr,Di,Ag	6532.17	2.43607	1.67555
		mmu-miR-363-3p	-0.152	3putr	0	0.243366	Dg,Dr,Di,Ag	6376.79	2.43607	1.67395
		mmu-miR-125a-5p	-0.269	3putr	0	0	Dg,Dr,Di,Ag	1867.91	2.43607	1.65398
		mmu-miR-106b-3p	-0.315	3putr	0	-0.642299	Dg,Dr,Di,Ag	533.248	2.43607	1.56467
		mmu-miR-341-5p	-0.459	3putr	0	0.112636	Dg,Dr,Di,Ag	128.366	2.43607	1.54989
		mmu-miR-744-5p	-0.216	3putr	0	0.418982	Dg,Dr,Di,Ag	834.087	2.43607	1.5189
		mmu-miR-351-5p	-0.245	3putr	0	0	Dg,Dr,Di,Ag	641.246	2.43607	1.51837
		mmu-miR-31-5p	-0.235	3putr	0	0.192672	Dg,Dr,Di,Ag	448.174	2.43607	1.47112
		mmu-miR-370-3p	-0.155	3putr	0	0.349013	Dg,Dr,Di,Ag	707.782	2.43607	1.44422
		mmu-miR-339-3p	-0.306	3putr	0	0.166363	Dg,Dr,Di,Ag	90.6842	2.43607	1.36965
		mmu-miR-1249-3p	-0.301	3putr	0	-0.845286	Dg,Dr,Di,Ag	26.2503	2.43607	1.23653
		mmu-miR-342-5p	-0.281	3putr	0	0.445291	Dg,Dr,Di,Ag	25.1955	2.43607	1.21356
		mmu-miR-32-5p	-0.162	3putr	0	0.243366	Dg,Dr,Di,Ag	73.8679	2.43607	1.21287
		mmu-miR-125b-5p	-0.277	3putr	0	0	Dg,Dr,Di,Ag	22.2828	2.43607	1.19732
		mmu-miR-871-3p	-0.17	3putr	0	-0.467527	Dg,Dr,Di,Ag	53.4385	2.43607	1.18666
		mmu-miR-7226-3p	-0.204	3putr	0	-0.656638	Dg,Dr,Di,Ag	26.2681	2.43607	1.14544
		mmu-miR-760-3p	-0.214	3putr	0	0.225156	Dg,Dr,Di,Ag	17.4357	2.43607	1.1134
		mmu-miR-125b-1-3p	-0.248	3putr	0	-0.274975	Dg,Dr,Di,Ag	10.3448	2.43607	1.09397
		mmu-miR-3085-3p	-0.192	3putr	0	-0.130918	Dg,Dr,Di,Ag	16.3138	2.43607	1.08608
ENSMUSG00000003363	Pld3	mmu-miR-16-5p	-0.403	3putr	0	0.783179	Dg,Dr,Di,Ag	14001.4	15.6961	1.99309
		mmu-miR-22-3p	-0.186	3putr	0	0	Dg,Dr,Di,Ag	26726.4	15.6961	1.85757
		mmu-miR-328-3p	-0.65	3putr	0	-0.208699	Dg,Dr,Di,Ag	142.749	15.6961	1.74056
		mmu-let-7f-5p	-0.415	3putr	0	0.814836	Dg,Dr,Di,Ag	569.713	15.6961	1.66564
		mmu-miR-15b-5p	-0.387	3putr	0	0.783179	Dg,Dr,Di,Ag	591.31	15.6961	1.64326
		mmu-miR-497a-5p	-0.424	3putr	0	0.783179	Dg,Dr,Di,Ag	358.904	15.6961	1.6253
		mmu-miR-15a-5p	-0.387	3putr	0	0.783179	Dg,Dr,Di,Ag	317.83	15.6961	1.5777
		mmu-miR-192-5p	-0.201	3putr	0	-1.14861	Dg,Dr,Di,Ag	1565.5	15.6961	1.57139
		mmu-miR-195a-5p	-0.403	3putr	0	0.783179	Dg,Dr,Di,Ag	193.441	15.6961	1.54039
		mmu-let-7a-5p	-0.415	3putr	0	0.814836	Dg,Dr,Di,Ag	147.888	15.6961	1.52342
		mmu-miR-322-5p	-0.408	3putr	0	0.783179	Dg,Dr,Di,Ag	147.982	15.6961	1.51691
		mmu-let-7g-5p	-0.371	3putr	0	0.814836	Dg,Dr,Di,Ag	202.875	15.6961	1.51533
		mmu-miR-106b-3p	-0.223	3putr	0	0	Dg,Dr,Di,Ag	533.248	15.6961	1.4782
		mmu-let-7e-5p	-0.415	3putr	0	0.814836	Dg,Dr,Di,Ag	88.8756	15.6961	1.46999
		mmu-let-7i-5p	-0.36	3putr	0	0.814836	Dg,Dr,Di,Ag	137.278	15.6961	1.4639
		mmu-miR-106b-3p	-0.169	3putr	0	0	Dg,Dr,Di,Ag	533.248	15.6961	1.42745
		mmu-let-7c-5p	-0.382	3putr	0	0.814836	Dg,Dr,Di,Ag	70.9103	15.6961	1.41537
		mmu-miR-210-5p	-0.155	3putr	0	0	Dg,Dr,Di,Ag	519.194	15.6961	1.41147
		mmu-let-7d-5p	-0.361	3putr	0	0.814836	Dg,Dr,Di,Ag	43.6905	15.6961	1.34529
		mmu-miR-296-5p	-0.21	3putr	0	-0.565721	Dg,Dr,Di,Ag	142.924	15.6961	1.32716
		mmu-miR-98-5p	-0.382	3putr	0	0.814836	Dg,Dr,Di,Ag	26.7977	15.6961	1.31477
		mmu-miR-328-3p	-0.176	3putr	0	0	Dg,Dr,Di,Ag	142.749	15.6961	1.29508
		mmu-miR-128-1-5p	-0.212	3putr	0	-0.422171	Dg,Dr,Di,Ag	87.7759	15.6961	1.2779
		mmu-miR-138-5p	-0.168	3putr	0	0	Dg,Dr,Di,Ag	123.352	15.6961	1.27221
		mmu-miR-1199-5p	-0.181	3putr	0	-0.749606	Dg,Dr,Di,Ag	98.0402	15.6961	1.26034
		mmu-miR-1843b-5p	-0.26	3putr	0	0.834532	Dg,Dr,Di,Ag	25.1911	15.6961	1.1938
		mmu-miR-1306-5p	-0.207	3putr	0	0	Dg,Dr,Di,Ag	22.5745	15.6961	1.13285
		mmu-miR-501-3p	-0.196	3putr	0	-0.600336	Dg,Dr,Di,Ag	17.3775	15.6961	1.09615
		mmu-miR-185-5p	-0.24	3putr	0	0.227994	Dg,Dr,Di,Ag	10.632	15.6961	1.08909
		mmu-miR-1933-3p	-0.22	3putr	0	-0.430389	Dg,Dr,Di,Ag	10.4839	15.6961	1.06894
		mmu-miR-215-5p	-0.205	3putr	0	-1.14861	Dg,Dr,Di,Ag	11.1617	15.6961	1.06091
		mmu-miR-3098-5p	-0.153	3putr	0	0	Dg,Dr,Di,Ag	12.1355	15.6961	1.02019
ENSMUSG00000035027	Map2k2	mmu-miR-92a-3p	-0.249	3putr	0	0.418982	Dg,Dr,Ag	96509.2	27.2914	1.80268
		mmu-miR-130b-5p	-0.511	3putr	2.48249	2.97847	Dg,Dr,Ag	435.195	27.2914	1.7006
		mmu-miR-293-3p	-0.259	3putr	0	0.785182	Dg,Dr,Ag	11490.2	27.2914	1.58683
		mmu-miR-25-3p	-0.224	3putr	0	0.418982	Dg,Dr,Ag	11555.5	27.2914	1.55453
		mmu-miR-363-3p	-0.283	3putr	0	0.418982	Dg,Dr,Ag	6376.79	27.2914	1.54707
		mmu-miR-92b-3p	-0.249	3putr	0	0.418982	Dg,Dr,Ag	6532.17	27.2914	1.51766
		mmu-miR-423-3p	-0.251	3putr	0	0.36552	Dg,Dr,Ag	3247.93	27.2914	1.4456
		mmu-miR-125a-5p	-0.271	3putr	0	-0.271356	Dg,Dr,Ag	1867.91	27.2914	1.40586
		mmu-miR-423-5p	-0.312	3putr	0	-0.271356	Dg,Dr,Ag	1247.57	27.2914	1.4017
		mmu-miR-351-5p	-0.263	3putr	0	-0.271356	Dg,Dr,Ag	641.246	27.2914	1.28529
		mmu-miR-25-5p	-0.339	3putr	0	-0.271356	Dg,Dr,Ag	303.423	27.2914	1.27769
		mmu-miR-21a-3p	-0.152	3putr	2.48249	0.937846	Dg,Dr,Ag	123.487	27.2914	1.23047
		mmu-miR-18b-5p	-0.164	3putr	0	-0.271356	Dg,Dr,Ag	778.045	27.2914	1.21268
		mmu-miR-18a-5p	-0.186	3putr	0	-0.271356	Dg,Dr,Ag	502.066	27.2914	1.18706
		mmu-miR-210-5p	-0.161	3putr	0	0.902068	Dg,Dr,Ag	519.194	27.2914	1.16711
		mmu-miR-1197-3p	-0.292	3putr	0	-0.0999541	Dg,Dr,Ag	148.866	27.2914	1.15851
		mmu-miR-92a-2-5p	-0.521	3putr	0	0.207854	Dg,Dr,Ag	12.7727	27.2914	1.12107
		mmu-miR-134-3p	-0.523	3putr	0	0.615094	Dg,Dr,Ag	11.2604	27.2914	1.11064
		mmu-miR-1193-3p	-0.218	3putr	0	-0.608841	Dg,Dr,Ag	94.2385	27.2914	1.04097
		mmu-miR-18a-3p	-0.175	3putr	0	-0.929464	Dg,Dr,Ag	129.474	27.2914	1.03388
		mmu-miR-32-5p	-0.227	3putr	0	0.418982	Dg,Dr,Ag	73.8679	27.2914	1.02396
		mmu-miR-1199-5p	-0.189	3putr	0	-0.0602127	Dg,Dr,Ag	98.0402	27.2914	1.01786
		mmu-miR-324-3p	-0.169	3putr	0	-0.114467	Dg,Dr,Ag	110.4	27.2914	1.01151
		mmu-miR-128-1-5p	-0.187	3putr	0	-0.668735	Dg,Dr,Ag	87.7759	27.2914	1.0044
		mmu-miR-1839-5p	-0.197	3putr	0	0	Dg,Dr,Ag	51.1586	27.2914	0.957507
		mmu-miR-125b-5p	-0.263	3putr	0	-0.271356	Dg,Dr,Ag	22.2828	27.2914	0.934163
		mmu-miR-92a-2-5p	-0.317	3putr	0	0.102274	Dg,Dr,Ag	12.7727	27.2914	0.929343
		mmu-miR-7226-3p	-0.21	3putr	0	-0.297642	Dg,Dr,Ag	26.2681	27.2914	0.901075
		mmu-miR-770-5p	-0.221	3putr	0	0.418982	Dg,Dr,Ag	18.5488	27.2914	0.876187
		mmu-miR-1943-5p	-0.234	3putr	0	-0.719178	Dg,Dr,Ag	16.3138	27.2914	0.875554
		mmu-miR-184-3p	-0.209	3putr	0	0.0171645	Dg,Dr,Ag	18.2437	27.2914	0.863244
		mmu-miR-532-3p	-0.269	3putr	0	-0.499664	Dg,Dr,Ag	10.0486	27.2914	0.860902
		mmu-miR-31-3p	-0.256	3putr	0	-0.271356	Dg,Dr,Ag	11.018	27.2914	0.857586
		mmu-miR-3085-3p	-0.17	3putr	0	0.492967	Dg,Dr,Ag	16.3138	27.2914	0.815404
ENSMUSG00000030310	Slc6a1	mmu-miR-27b-3p	-0.328	3putr	0	0	Dg,Di,Ag	18046.9	3.74466	1.69946
		mmu-miR-22-3p	-0.252	3putr	0	0.743269	Dg,Di,Ag	26726.4	3.74466	1.6696
		mmu-miR-27b-3p	-0.162	3putr	0	0	Dg,Di,Ag	18046.9	3.74466	1.54345
		mmu-miR-27a-3p	-0.328	3putr	0	0	Dg,Di,Ag	1105.38	3.74466	1.40394
		mmu-miR-200b-3p	-0.324	3putr	0	0	Dg,Di,Ag	1144.1	3.74466	1.40383
		mmu-miR-484	-0.294	3putr	0	0	Dg,Di,Ag	1267.35	3.74466	1.38645
		mmu-miR-429-3p	-0.324	3putr	0	0	Dg,Di,Ag	499.027	3.74466	1.31612
		mmu-miR-376b-3p	-0.223	3putr	0	0	Dg,Di,Ag	881.594	3.74466	1.28134
		mmu-miR-666-5p	-0.24	3putr	0	0.764323	Dg,Di,Ag	703.802	3.74466	1.27351
		mmu-miR-27a-3p	-0.162	3putr	0	0	Dg,Di,Ag	1105.38	3.74466	1.24793
		mmu-miR-128-3p	-0.172	3putr	0	0	Dg,Di,Ag	951.909	3.74466	1.24152
		mmu-miR-106b-3p	-0.22	3putr	0	0.743269	Dg,Di,Ag	533.248	3.74466	1.22538
		mmu-miR-5121	-0.318	3putr	0	-0.271356	Dg,Di,Ag	212.291	3.74466	1.2203
		mmu-miR-34c-5p	-0.292	3putr	0	0	Dg,Di,Ag	234.52	3.74466	1.20636
		mmu-miR-34c-5p	-0.284	3putr	0	0	Dg,Di,Ag	234.52	3.74466	1.19884
		mmu-miR-1983	-0.153	3putr	0	0	Dg,Di,Ag	650.55	3.74466	1.18342
		mmu-miR-34a-5p	-0.274	3putr	0	0	Dg,Di,Ag	209.961	3.74466	1.17778
		mmu-miR-34a-5p	-0.266	3putr	0	0	Dg,Di,Ag	209.961	3.74466	1.17027
		mmu-miR-28a-5p	-0.207	3putr	0	0	Dg,Di,Ag	257.57	3.74466	1.13635
		mmu-miR-363-5p	-0.187	3putr	0	0	Dg,Di,Ag	304.051	3.74466	1.13505
		mmu-miR-708-5p	-0.163	3putr	0	0	Dg,Di,Ag	364.523	3.74466	1.13164
		mmu-miR-200c-3p	-0.324	3putr	0	0	Dg,Di,Ag	82.7447	3.74466	1.12698
		mmu-miR-24-2-5p	-0.227	3putr	0	0	Dg,Di,Ag	170.988	3.74466	1.11199
		mmu-miR-25-5p	-0.16	3putr	0	0.418982	Dg,Di,Ag	303.423	3.74466	1.10946
		mmu-miR-466h-5p	-0.304	3putr	0	0	Dg,Di,Ag	51.5401	3.74466	1.05884
		mmu-miR-138-5p	-0.189	3putr	0	0	Dg,Di,Ag	123.352	3.74466	1.04195
		mmu-miR-669m-5p	-0.32	3putr	0	0	Dg,Di,Ag	35.7604	3.74466	1.03608
		mmu-miR-1947-5p	-0.253	3putr	0	0	Dg,Di,Ag	46.0287	3.74466	0.99918
		mmu-miR-218-5p	-0.189	3putr	0	0.445291	Dg,Di,Ag	74.7608	3.74466	0.9895
		mmu-miR-218-5p	-0.186	3putr	0	-0.271356	Dg,Di,Ag	74.7608	3.74466	0.98668
		mmu-miR-218-5p	-0.154	3putr	0	0	Dg,Di,Ag	74.7608	3.74466	0.956605
		mmu-miR-187-3p	-0.209	3putr	0	0	Dg,Di,Ag	40.0058	3.74466	0.943321
		mmu-miR-760-3p	-0.278	3putr	0	0	Dg,Di,Ag	17.4357	3.74466	0.923553
		mmu-miR-466n-5p	-0.193	3putr	0	0	Dg,Di,Ag	30.3255	3.74466	0.89978
		mmu-miR-132-3p	-0.281	3putr	0	0.764323	Dg,Di,Ag	13.3024	3.74466	0.899502
		mmu-miR-212-3p	-0.297	3putr	0	0.764323	Dg,Di,Ag	10.246	3.74466	0.889093
		mmu-miR-466d-5p	-0.168	3putr	0	0	Dg,Di,Ag	30.3255	3.74466	0.876284
		mmu-miR-465a-3p	-0.16	3putr	0	0	Dg,Di,Ag	21.7488	3.74466	0.834902
		mmu-miR-465b-3p	-0.16	3putr	0	0	Dg,Di,Ag	21.7488	3.74466	0.834902
		mmu-miR-465c-3p	-0.16	3putr	0	0	Dg,Di,Ag	21.5064	3.74466	0.833769
		mmu-miR-466f-5p	-0.185	3putr	0	0	Dg,Di,Ag	15.7664	3.74466	0.826101
		mmu-miR-92a-2-5p	-0.158	3putr	0	0	Dg,Di,Ag	12.7727	3.74466	0.779906
ENSMUSG00000055027	Smyd1	mmu-miR-434-3p	-0.269	3putr	0	0	Dg,Dr,Di,Ag	13457	2.15084	1.86295
		mmu-miR-298-5p	-0.194	3putr	0	-0.252619	Dg,Dr,Di,Ag	10761.6	2.15084	1.7688
		mmu-miR-148a-3p	-0.158	3putr	0	0	Dg,Dr,Di,Ag	13909.7	2.15084	1.76213
		mmu-miR-93-5p	-0.23	3putr	0	0.418982	Dg,Dr,Di,Ag	4420.47	2.15084	1.70848
		mmu-miR-376a-3p	-0.536	3putr	0	0	Dg,Dr,Di,Ag	171.167	2.15084	1.65252
		mmu-miR-17-5p	-0.23	3putr	0	0.418982	Dg,Dr,Di,Ag	1810.92	2.15084	1.61405
		mmu-miR-106a-5p	-0.23	3putr	0	0.418982	Dg,Dr,Di,Ag	1272.99	2.15084	1.57677
		mmu-miR-20b-5p	-0.238	3putr	0	0.418982	Dg,Dr,Di,Ag	1140.89	2.15084	1.5727
		mmu-miR-20a-5p	-0.217	3putr	0	0.418982	Dg,Dr,Di,Ag	929.182	2.15084	1.53126
		mmu-miR-148b-3p	-0.158	3putr	0	0	Dg,Dr,Di,Ag	1510.21	2.15084	1.52717
		mmu-miR-106b-5p	-0.209	3putr	0	0.418982	Dg,Dr,Di,Ag	760.008	2.15084	1.50249
		mmu-miR-433-3p	-0.152	3putr	0	0.418982	Dg,Dr,Di,Ag	1129.5	2.15084	1.49081
		mmu-miR-146b-5p	-0.235	3putr	0	0	Dg,Dr,Di,Ag	366.557	2.15084	1.4499
		mmu-miR-674-5p	-0.433	3putr	0	0	Dg,Dr,Di,Ag	48.2099	2.15084	1.42315
		mmu-miR-665-3p	-0.208	3putr	0	0.445291	Dg,Dr,Di,Ag	328.179	2.15084	1.41285
		mmu-miR-1197-3p	-0.275	3putr	0	0	Dg,Dr,Di,Ag	148.866	2.15084	1.39253
		mmu-miR-1197-3p	-0.272	3putr	0	0	Dg,Dr,Di,Ag	148.866	2.15084	1.38971
		mmu-miR-770-3p	-0.34	3putr	0	0	Dg,Dr,Di,Ag	34.5082	2.15084	1.3012
		mmu-miR-3078-5p	-0.265	3putr	0	0	Dg,Dr,Di,Ag	67.8179	2.15084	1.30075
		mmu-miR-93-3p	-0.177	3putr	0	0	Dg,Dr,Di,Ag	142.39	2.15084	1.29575
		mmu-miR-24-2-5p	-0.155	3putr	0	0	Dg,Dr,Di,Ag	170.988	2.15084	1.29432
		mmu-miR-337-3p	-0.295	3putr	0	0	Dg,Dr,Di,Ag	40.6791	2.15084	1.27587
		mmu-miR-135b-3p	-0.209	3putr	0	0.418982	Dg,Dr,Di,Ag	88.0227	2.15084	1.27537
		mmu-miR-668-3p	-0.164	3putr	0	-0.252619	Dg,Dr,Di,Ag	130.026	2.15084	1.27399
		mmu-miR-1306-5p	-0.341	3putr	0	0	Dg,Dr,Di,Ag	22.5745	2.15084	1.25879
		mmu-miR-29a-3p	-0.169	3putr	0	0	Dg,Dr,Di,Ag	99.638	2.15084	1.25076
		mmu-miR-329-3p	-0.176	3putr	0	0	Dg,Dr,Di,Ag	90.8367	2.15084	1.24765
		mmu-miR-196a-1-3p	-0.252	3putr	0	0	Dg,Dr,Di,Ag	42.7122	2.15084	1.2405
		mmu-miR-540-5p	-0.247	3putr	0	0	Dg,Dr,Di,Ag	36.5591	2.15084	1.21974
		mmu-miR-193a-3p	-0.181	3putr	0	0	Dg,Dr,Di,Ag	56.5486	2.15084	1.20288
		mmu-miR-361-3p	-0.16	3putr	0	-0.467527	Dg,Dr,Di,Ag	65.0849	2.15084	1.19778
		mmu-miR-540-5p	-0.218	3putr	0	0	Dg,Dr,Di,Ag	36.5591	2.15084	1.19249
		mmu-miR-29c-3p	-0.169	3putr	0	0	Dg,Dr,Di,Ag	45.9166	2.15084	1.16998
		mmu-miR-342-5p	-0.22	3putr	0	-0.271356	Dg,Dr,Di,Ag	25.1955	2.15084	1.15623
		mmu-miR-193b-3p	-0.181	3putr	0	0	Dg,Dr,Di,Ag	33.4983	2.15084	1.14871
		mmu-miR-30b-3p	-0.187	3putr	0	0	Dg,Dr,Di,Ag	30.9178	2.15084	1.14612
		mmu-miR-7226-3p	-0.199	3putr	0	0	Dg,Dr,Di,Ag	26.2681	2.15084	1.14074
		mmu-miR-124-5p	-0.155	3putr	0	0	Dg,Dr,Di,Ag	35.0645	2.15084	1.12898
		mmu-miR-760-3p	-0.227	3putr	0	0	Dg,Dr,Di,Ag	17.4357	2.15084	1.12562
		mmu-miR-7226-3p	-0.162	3putr	0	0	Dg,Dr,Di,Ag	26.2681	2.15084	1.10596
		mmu-miR-302d-3p	-0.19	3putr	0	0.418982	Dg,Dr,Di,Ag	19.4239	2.15084	1.10169
		mmu-miR-302a-3p	-0.19	3putr	0	0.418982	Dg,Dr,Di,Ag	16.2062	2.15084	1.08354
		mmu-miR-671-5p	-0.221	3putr	0	0	Dg,Dr,Di,Ag	12.0368	2.15084	1.0833
		mmu-miR-302b-3p	-0.19	3putr	0	0.418982	Dg,Dr,Di,Ag	16.1164	2.15084	1.08299
		mmu-miR-152-3p	-0.158	3putr	0	0	Dg,Dr,Di,Ag	19.6125	2.15084	1.07258
		mmu-miR-132-3p	-0.172	3putr	0	-0.252619	Dg,Dr,Di,Ag	13.3024	2.15084	1.04706
		mmu-miR-212-3p	-0.18	3putr	0	-0.252619	Dg,Dr,Di,Ag	10.246	2.15084	1.02913
ENSMUSG00000041633	Kctd12b	mmu-miR-22-3p	-0.368	3putr	0	0	Di,Ag	26726.4	0.458082	1.52862
		mmu-miR-183-5p	-0.276	3putr	0	0	Di,Ag	23557.4	0.458082	1.42879
		mmu-miR-434-3p	-0.246	3putr	0	0	Di,Ag	13457	0.458082	1.34133
		mmu-miR-26a-5p	-0.166	3putr	0	0	Di,Ag	16024.6	0.458082	1.28463
		mmu-miR-151-3p	-0.273	3putr	0	0	Di,Ag	5671.53	0.458082	1.27526
		mmu-miR-16-5p	-0.154	3putr	0	0	Di,Ag	14001.4	0.458082	1.25906
		mmu-miR-673-5p	-0.186	3putr	0	0	Di,Ag	1709.45	0.458082	1.0666
		mmu-miR-26b-5p	-0.166	3putr	0	0	Di,Ag	1978.08	0.458082	1.06324
		mmu-miR-140-5p	-0.514	3putr	0	0	Di,Ag	33.485	0.458082	0.961643
		mmu-miR-379-5p	-0.296	3putr	0	-0.252619	Di,Ag	233.469	0.458082	0.959644
		mmu-miR-485-3p	-0.237	3putr	0	0	Di,Ag	362.126	0.458082	0.950493
		mmu-miR-679-5p	-0.273	3putr	0	0	Di,Ag	243.576	0.458082	0.942494
		mmu-miR-136-5p	-0.165	3putr	0	0	Di,Ag	555.262	0.458082	0.927967
		mmu-miR-708-5p	-0.207	3putr	0	0	Di,Ag	364.523	0.458082	0.922994
		mmu-miR-34c-5p	-0.253	3putr	0	0	Di,Ag	234.52	0.458082	0.919704
		mmu-miR-27b-5p	-0.275	3putr	0	0	Di,Ag	156.419	0.458082	0.897736
		mmu-miR-34a-5p	-0.235	3putr	0	0	Di,Ag	209.961	0.458082	0.89113
		mmu-miR-877-5p	-0.202	3putr	0	0	Di,Ag	278.452	0.458082	0.889875
		mmu-miR-532-5p	-0.195	3putr	0	0	Di,Ag	296.077	0.458082	0.88977
		mmu-miR-28a-5p	-0.207	3putr	0	0	Di,Ag	257.57	0.458082	0.886354
		mmu-miR-708-5p	-0.155	3putr	0	0	Di,Ag	364.523	0.458082	0.874122
		mmu-miR-497a-5p	-0.151	3putr	0	0	Di,Ag	358.904	0.458082	0.868723
		mmu-miR-652-3p	-0.325	3putr	0	0	Di,Ag	73.3471	0.458082	0.865326
		mmu-miR-15a-5p	-0.154	3putr	0	0	Di,Ag	317.83	0.458082	0.858716
		mmu-miR-24-2-5p	-0.201	3putr	0	0.418982	Di,Ag	170.988	0.458082	0.837556
		mmu-miR-5121	-0.159	3putr	0	0.418982	Di,Ag	212.291	0.458082	0.820864
		mmu-miR-195a-5p	-0.154	3putr	0	0	Di,Ag	193.441	0.458082	0.806371
		mmu-miR-877-3p	-0.252	3putr	0	0	Di,Ag	70.6857	0.458082	0.792858
		mmu-miR-329-5p	-0.166	3putr	0	0	Di,Ag	150.541	0.458082	0.791264
		mmu-miR-322-5p	-0.151	3putr	0	0	Di,Ag	147.982	0.458082	0.775364
		mmu-miR-677-5p	-0.153	3putr	0	0	Di,Ag	119.721	0.458082	0.75498
		mmu-miR-125a-3p	-0.268	3putr	0	0.418982	Di,Ag	31.4025	0.458082	0.723847
		mmu-miR-669b-5p	-0.207	3putr	0	0.366609	Di,Ag	54.2016	0.458082	0.722907
		mmu-miR-669b-5p	-0.164	3putr	0	0.418982	Di,Ag	54.2016	0.458082	0.682493
		mmu-miR-154-5p	-0.169	3putr	0	0	Di,Ag	45.7325	0.458082	0.669564
		mmu-let-7d-5p	-0.166	3putr	0	0	Di,Ag	43.6905	0.458082	0.662015
		mmu-miR-154-3p	-0.195	3putr	0	0	Di,Ag	30.0515	0.458082	0.65073
		mmu-miR-679-3p	-0.296	3putr	0	0	Di,Ag	10.7307	0.458082	0.642619
		mmu-miR-185-5p	-0.241	3putr	0	0	Di,Ag	10.632	0.458082	0.590033
		mmu-miR-679-3p	-0.237	3putr	0	0	Di,Ag	10.7307	0.458082	0.587168
		mmu-miR-185-5p	-0.225	3putr	0	0	Di,Ag	10.632	0.458082	0.574996
		mmu-miR-466n-3p	-0.178	3putr	0	0	Di,Ag	14.218	0.458082	0.559266
ENSMUSG00000036856	Wnt4	mmu-miR-182-5p	-0.432	3putr	0	0	Dg,Di,Ag	140066	0.151967	2.0141
		mmu-miR-16-5p	-0.205	3putr	0	0	Dg,Di,Ag	14001.4	0.151967	1.557
		mmu-miR-540-3p	-0.221	3putr	0	0	Dg,Di,Ag	1859.64	0.151967	1.3584
		mmu-miR-673-5p	-0.211	3putr	0	0	Dg,Di,Ag	1709.45	0.151967	1.3401
		mmu-miR-484	-0.196	3putr	0	0	Dg,Di,Ag	1267.35	0.151967	1.29434
		mmu-miR-15b-5p	-0.213	3putr	0	0	Dg,Di,Ag	591.31	0.151967	1.22973
		mmu-miR-130b-5p	-0.236	3putr	0	0	Dg,Di,Ag	435.195	0.151967	1.21896
		mmu-miR-363-5p	-0.253	3putr	0	0	Dg,Di,Ag	304.051	0.151967	1.19708
		mmu-miR-497a-5p	-0.234	3putr	0	0	Dg,Di,Ag	358.904	0.151967	1.19673
		mmu-miR-15a-5p	-0.213	3putr	0	0	Dg,Di,Ag	317.83	0.151967	1.16417
		mmu-miR-149-5p	-0.186	3putr	0	0	Dg,Di,Ag	359.074	0.151967	1.15167
		mmu-miR-877-5p	-0.208	3putr	0	0	Dg,Di,Ag	278.452	0.151967	1.14551
		mmu-miR-24-3p	-0.205	3putr	0	0	Dg,Di,Ag	258.037	0.151967	1.13466
		mmu-miR-195a-5p	-0.205	3putr	0	0	Dg,Di,Ag	193.441	0.151967	1.1043
		mmu-miR-30c-2-3p	-0.271	3putr	0	0	Dg,Di,Ag	98.0358	0.151967	1.09492
		mmu-miR-322-5p	-0.218	3putr	0	0	Dg,Di,Ag	147.982	0.151967	1.08833
		mmu-miR-30c-1-3p	-0.26	3putr	0	0	Dg,Di,Ag	92.9685	0.151967	1.07903
		mmu-miR-138-5p	-0.182	3putr	0	0	Dg,Di,Ag	123.352	0.151967	1.03537
		mmu-miR-324-5p	-0.261	3putr	0	0	Dg,Di,Ag	45.1042	0.151967	1.0046
		mmu-miR-667-5p	-0.317	3putr	0	0.215465	Dg,Di,Ag	20.8736	0.151967	0.978306
		mmu-miR-337-3p	-0.236	3putr	0	0	Dg,Di,Ag	40.6791	0.151967	0.97042
		mmu-miR-470-5p	-0.156	3putr	0	0	Dg,Di,Ag	62.6702	0.151967	0.940082
		mmu-miR-770-3p	-0.22	3putr	0	0	Dg,Di,Ag	34.5082	0.151967	0.938422
		mmu-miR-760-3p	-0.291	3putr	0	0	Dg,Di,Ag	17.4357	0.151967	0.935771
		mmu-miR-466d-5p	-0.224	3putr	0	0.314236	Dg,Di,Ag	30.3255	0.151967	0.928915
		mmu-miR-152-5p	-0.228	3putr	0	0	Dg,Di,Ag	27.9557	0.151967	0.924348
		mmu-miR-466d-5p	-0.191	3putr	0	0.418982	Dg,Di,Ag	30.3255	0.151967	0.8979
		mmu-miR-700-5p	-0.159	3putr	0	0	Dg,Di,Ag	35.4327	0.151967	0.883812
		mmu-miR-323-5p	-0.22	3putr	0	0	Dg,Di,Ag	19.1771	0.151967	0.878596
		mmu-miR-466d-5p	-0.168	3putr	0	0.418982	Dg,Di,Ag	30.3255	0.151967	0.876284
		mmu-miR-466d-5p	-0.168	3putr	0	0.418982	Dg,Di,Ag	30.3255	0.151967	0.876284
		mmu-miR-92a-2-5p	-0.249	3putr	0	0	Dg,Di,Ag	12.7727	0.151967	0.865433
		mmu-miR-770-5p	-0.193	3putr	0	0	Dg,Di,Ag	18.5488	0.151967	0.849871
		mmu-miR-3085-3p	-0.193	3putr	0	0	Dg,Di,Ag	16.3138	0.151967	0.83702
		mmu-miR-770-5p	-0.175	3putr	0	0	Dg,Di,Ag	18.5488	0.151967	0.832954
		mmu-miR-184-3p	-0.171	3putr	0	0.445291	Dg,Di,Ag	18.2437	0.151967	0.82753
		mmu-miR-224-5p	-0.183	3putr	0	0	Dg,Di,Ag	14.9001	0.151967	0.818606
		mmu-miR-671-5p	-0.176	3putr	0	-0.252619	Dg,Di,Ag	12.0368	0.151967	0.791011
ENSMUSG00000040043	Rbms2	mmu-miR-541-5p	-0.274	3putr	0	-0.955774	Di,Ag	26475.9	74.613	1.43928
		mmu-miR-431-5p	-0.201	3putr	0	-0.588921	Di,Ag	4465.91	74.613	1.1823
		mmu-miR-339-3p	-0.628	3putr	0	1.00288	Di,Ag	90.6842	74.613	1.17229
		mmu-miR-431-5p	-0.179	3putr	0	-0.387434	Di,Ag	4465.91	74.613	1.16163
		mmu-let-7f-5p	-0.41	3putr	0	-0.67911	Di,Ag	569.713	74.613	1.16094
		mmu-miR-673-5p	-0.216	3putr	0	0.296085	Di,Ag	1709.45	74.613	1.09479
		mmu-miR-370-3p	-0.286	3putr	0	-0.20387	Di,Ag	707.782	74.613	1.06734
		mmu-miR-5126	-0.285	3putr	0	-0.303971	Di,Ag	634.004	74.613	1.05476
		mmu-let-7g-5p	-0.41	3putr	0	-0.67911	Di,Ag	202.875	74.613	1.05199
		mmu-miR-19b-3p	-0.166	3putr	0	0.69862	Di,Ag	1449.73	74.613	1.03037
		mmu-let-7a-5p	-0.41	3putr	0	-0.67911	Di,Ag	147.888	74.613	1.01872
		mmu-miR-210-3p	-0.213	3putr	0	0.399967	Di,Ag	777.19	74.613	1.00862
		mmu-let-7i-5p	-0.402	3putr	0	-0.67911	Di,Ag	137.278	74.613	1.00337
		mmu-let-7e-5p	-0.41	3putr	0	-0.67911	Di,Ag	88.8756	74.613	0.96529
		mmu-miR-196a-5p	-0.263	3putr	0	-0.387434	Di,Ag	294.107	74.613	0.952975
		mmu-let-7c-5p	-0.41	3putr	0	-0.67911	Di,Ag	70.9103	74.613	0.941685
		mmu-miR-34c-5p	-0.264	3putr	0	-0.261007	Di,Ag	234.52	74.613	0.930042
		mmu-miR-34a-5p	-0.274	3putr	0	-0.261007	Di,Ag	209.961	74.613	0.927784
		mmu-miR-135b-3p	-0.354	3putr	0	-0.806606	Di,Ag	88.0227	74.613	0.911649
		mmu-let-7d-5p	-0.42	3putr	0	-0.67911	Di,Ag	43.6905	74.613	0.900737
		mmu-miR-19a-3p	-0.166	3putr	0	0.69862	Di,Ag	392.106	74.613	0.89216
		mmu-miR-196a-5p	-0.162	3putr	0	-0.668443	Di,Ag	294.107	74.613	0.85805
		mmu-miR-10a-5p	-0.213	3putr	0	0.173935	Di,Ag	165.414	74.613	0.845347
		mmu-miR-98-5p	-0.41	3putr	0	-0.67911	Di,Ag	26.7977	74.613	0.841081
		mmu-miR-339-5p	-0.279	3putr	0	0.173935	Di,Ag	81.3582	74.613	0.832924
		mmu-miR-466h-5p	-0.313	3putr	0	0.624298	Di,Ag	51.5401	74.613	0.817301
		mmu-miR-128-1-5p	-0.244	3putr	0	-0.655399	Di,Ag	87.7759	74.613	0.807972
		mmu-miR-1947-5p	-0.304	3putr	0	-0.653384	Di,Ag	46.0287	74.613	0.797112
		mmu-miR-494-5p	-0.395	3putr	0	0.141851	Di,Ag	19.5631	74.613	0.795075
		mmu-miR-485-5p	-0.162	3putr	0	-0.836016	Di,Ag	143.889	74.613	0.782754
		mmu-miR-669m-5p	-0.313	3putr	0	0.624298	Di,Ag	35.7604	74.613	0.779497
		mmu-miR-324-3p	-0.166	3putr	0	0.716673	Di,Ag	110.4	74.613	0.758692
		mmu-miR-10b-5p	-0.213	3putr	0	0.173935	Di,Ag	68.0691	74.613	0.752268
		mmu-miR-1968-5p	-0.221	3putr	0	-0.783732	Di,Ag	62.9664	74.613	0.751663
		mmu-miR-410-5p	-0.379	3putr	0	0.141851	Di,Ag	13.3966	74.613	0.742303
		mmu-miR-101a-5p	-0.167	3putr	0	1.0087	Di,Ag	90.4778	74.613	0.738777
		mmu-miR-29a-3p	-0.152	3putr	0	-0.271356	Di,Ag	99.638	74.613	0.73478
		mmu-miR-879-5p	-0.254	3putr	0	0.580301	Di,Ag	39.1712	74.613	0.733437
		mmu-miR-361-3p	-0.179	3putr	0	0.462634	Di,Ag	65.0849	74.613	0.715638
		mmu-miR-323-5p	-0.291	3putr	0	-0.807127	Di,Ag	19.1771	74.613	0.695325
		mmu-miR-1839-5p	-0.171	3putr	0	-0.387434	Di,Ag	51.1586	74.613	0.68307
		mmu-miR-3102-3p	-0.17	3putr	0	-0.668735	Di,Ag	43.3628	74.613	0.664995
		mmu-miR-29c-3p	-0.152	3putr	0	-0.271356	Di,Ag	45.9166	74.613	0.654002
		mmu-miR-466d-5p	-0.181	3putr	0	0.989958	Di,Ag	30.3255	74.613	0.638502
		mmu-miR-1843b-5p	-0.183	3putr	0	0	Di,Ag	25.1911	74.613	0.621434
		mmu-miR-466n-5p	-0.156	3putr	0	0.604676	Di,Ag	30.3255	74.613	0.615006
		mmu-miR-1933-3p	-0.264	3putr	0	-1.05508	Di,Ag	10.4839	74.613	0.610294
		mmu-miR-1943-5p	-0.211	3putr	0	0.167682	Di,Ag	16.3138	74.613	0.603938
		mmu-miR-380-5p	-0.217	3putr	0	-0.399995	Di,Ag	11.7451	74.613	0.57715
		mmu-miR-323-5p	-0.161	3putr	0	0.022853	Di,Ag	19.1771	74.613	0.573145
		mmu-miR-31-3p	-0.173	3putr	0	0.792366	Di,Ag	11.018	74.613	0.529579
		mmu-miR-380-5p	-0.162	3putr	0	0.174895	Di,Ag	11.7451	74.613	0.525458
ENSMUSG00000003644	Rps6ka1	mmu-miR-191-5p	-0.307	3putr	5.14974	2.7009	Dr,Ag	17465.7	73.5342	1.75116
		mmu-miR-295-3p	-0.213	3putr	0	0.740006	Dr,Ag	115588	73.5342	1.53794
		mmu-miR-125a-5p	-0.357	3putr	3.16515	1.91821	Dr,Ag	1867.91	73.5342	1.49189
		mmu-miR-351-5p	-0.368	3putr	3.16515	1.91821	Dr,Ag	641.246	73.5342	1.38917
		mmu-miR-294-3p	-0.202	3putr	0	0.740006	Dr,Ag	14194.9	73.5342	1.30563
		mmu-miR-291a-3p	-0.213	3putr	0	0.740006	Dr,Ag	5037.69	73.5342	1.20633
		mmu-miR-93-5p	-0.198	3putr	0	0.792688	Dr,Ag	4420.47	73.5342	1.1784
		mmu-miR-17-5p	-0.198	3putr	0	0.792688	Dr,Ag	1810.92	73.5342	1.08398
		mmu-miR-106a-5p	-0.198	3putr	0	0.792688	Dr,Ag	1272.99	73.5342	1.04669
		mmu-miR-20b-5p	-0.198	3putr	0	0.792688	Dr,Ag	1140.89	73.5342	1.03511
		mmu-miR-125b-5p	-0.357	3putr	3.16515	1.91821	Dr,Ag	22.2828	73.5342	1.02771
		mmu-miR-20a-5p	-0.212	3putr	0	0.792688	Dr,Ag	929.182	73.5342	1.02656
		mmu-miR-330-5p	-0.325	3putr	0	-0.967595	Dr,Ag	297.877	73.5342	1.01259
		mmu-miR-106b-5p	-0.212	3putr	0	0.792688	Dr,Ag	760.008	73.5342	1.00531
		mmu-miR-140-5p	-0.174	3putr	5.14974	2.62571	Dr,Ag	33.485	73.5342	0.966992
		mmu-miR-138-5p	-0.349	3putr	0	1.23353	Dr,Ag	123.352	73.5342	0.942327
		mmu-miR-296-5p	-0.309	3putr	0	-0.76287	Dr,Ag	142.924	73.5342	0.920204
		mmu-miR-92a-2-5p	-0.171	3putr	5.14974	2.16353	Dr,Ag	12.7727	73.5342	0.867023
		mmu-miR-93-3p	-0.16	3putr	0	0.81812	Dr,Ag	142.39	73.5342	0.779773
		mmu-miR-30c-2-3p	-0.201	3putr	0	0.971812	Dr,Ag	98.0358	73.5342	0.779134
		mmu-miR-409-5p	-0.176	3putr	0	-2.09931	Dr,Ag	121.302	73.5342	0.777973
		mmu-miR-30c-1-3p	-0.201	3putr	0	0.971812	Dr,Ag	92.9685	73.5342	0.773575
		mmu-miR-326-3p	-0.346	3putr	0	-0.967595	Dr,Ag	20.1466	73.5342	0.751984
		mmu-miR-302d-3p	-0.201	3putr	0	0.740006	Dr,Ag	19.4239	73.5342	0.612025
		mmu-miR-302a-3p	-0.201	3putr	0	0.740006	Dr,Ag	16.2062	73.5342	0.593879
		mmu-miR-302b-3p	-0.201	3putr	0	0.740006	Dr,Ag	16.1164	73.5342	0.593325
ENSMUSG00000048997	Atxn7l2	mmu-miR-16-5p	-0.664	3putr	0	-0.252619	Dg,Dr,Di,Ag	14001.4	5.24618	2.23839
		mmu-miR-15b-5p	-0.664	3putr	0	-0.252619	Dg,Dr,Di,Ag	591.31	5.24618	1.9036
		mmu-miR-497a-5p	-0.685	3putr	0	-0.252619	Dg,Dr,Di,Ag	358.904	5.24618	1.8706
		mmu-miR-15a-5p	-0.664	3putr	0	-0.252619	Dg,Dr,Di,Ag	317.83	5.24618	1.83804
		mmu-miR-195a-5p	-0.68	3putr	0	-0.252619	Dg,Dr,Di,Ag	193.441	5.24618	1.80073
		mmu-miR-322-5p	-0.677	3putr	0	-0.252619	Dg,Dr,Di,Ag	147.982	5.24618	1.76972
		mmu-miR-142a-5p	-0.541	3putr	0	0.730807	Dg,Dr,Di,Ag	473.606	5.24618	1.76455
		mmu-let-7f-5p	-0.331	3putr	0	0.755258	Dg,Dr,Di,Ag	569.713	5.24618	1.5867
		mmu-miR-340-5p	-0.237	3putr	0	0.755341	Dg,Dr,Di,Ag	696.338	5.24618	1.51956
		mmu-let-7g-5p	-0.331	3putr	0	0.755258	Dg,Dr,Di,Ag	202.875	5.24618	1.47774
		mmu-let-7a-5p	-0.331	3putr	0	0.755258	Dg,Dr,Di,Ag	147.888	5.24618	1.44447
		mmu-let-7i-5p	-0.331	3putr	0	0.755258	Dg,Dr,Di,Ag	137.278	5.24618	1.43665
		mmu-let-7e-5p	-0.331	3putr	0	0.755258	Dg,Dr,Di,Ag	88.8756	5.24618	1.39104
		mmu-let-7c-5p	-0.331	3putr	0	0.755258	Dg,Dr,Di,Ag	70.9103	5.24618	1.36744
		mmu-miR-128-1-5p	-0.299	3putr	0	0.342619	Dg,Dr,Di,Ag	87.7759	5.24618	1.35966
		mmu-let-7d-5p	-0.344	3putr	0	0.755258	Dg,Dr,Di,Ag	43.6905	5.24618	1.32931
		mmu-miR-98-5p	-0.331	3putr	0	0.755258	Dg,Dr,Di,Ag	26.7977	5.24618	1.26683
		mmu-miR-667-5p	-0.183	3putr	0	0.881066	Dg,Dr,Di,Ag	20.8736	5.24618	1.10237
ENSMUSG00000034487	Poglut3	mmu-miR-127-3p	-0.177	3putr	0	0	Di,Ag	91758	5.57616	1.47967
		mmu-miR-673-5p	-0.323	3putr	0	0.333721	Di,Ag	1709.45	5.57616	1.19536
		mmu-miR-666-5p	-0.414	3putr	0	0	Di,Ag	703.802	5.57616	1.18704
		mmu-miR-433-3p	-0.27	3putr	0	0.585519	Di,Ag	1129.5	5.57616	1.10172
		mmu-miR-134-5p	-0.257	3putr	0	1.14659	Di,Ag	961.667	5.57616	1.07249
		mmu-miR-200b-3p	-0.227	3putr	0	0.438436	Di,Ag	1144.1	5.57616	1.06266
		mmu-miR-5126	-0.278	3putr	0	0.418982	Di,Ag	634.004	5.57616	1.04818
		mmu-miR-429-3p	-0.211	3putr	0	0.438436	Di,Ag	499.027	5.57616	0.959919
		mmu-let-7f-5p	-0.162	3putr	0	-0.742731	Di,Ag	569.713	5.57616	0.927862
		mmu-miR-450a-5p	-0.348	3putr	0	-0.252619	Di,Ag	95.0599	5.57616	0.914063
		mmu-miR-324-3p	-0.299	3putr	0	0.418982	Di,Ag	110.4	5.57616	0.883692
		mmu-miR-495-3p	-0.167	3putr	0	0	Di,Ag	255.752	5.57616	0.848013
		mmu-miR-218-5p	-0.294	3putr	0	0.493831	Di,Ag	74.7608	5.57616	0.838184
		mmu-miR-24-3p	-0.154	3putr	0	0.418982	Di,Ag	258.037	5.57616	0.836732
		mmu-miR-495-3p	-0.154	3putr	0	0	Di,Ag	255.752	5.57616	0.835795
		mmu-miR-674-3p	-0.194	3putr	0	0.418982	Di,Ag	178.38	5.57616	0.835431
		mmu-miR-676-5p	-0.414	3putr	0	0.553805	Di,Ag	24.0198	5.57616	0.833696
		mmu-miR-376b-5p	-0.366	3putr	0	1.27605	Di,Ag	37.0393	5.57616	0.832928
		mmu-miR-329-3p	-0.263	3putr	0	0	Di,Ag	90.8367	5.57616	0.829417
		mmu-miR-673-3p	-0.17	3putr	0	0.418982	Di,Ag	202.337	5.57616	0.826144
		mmu-let-7g-5p	-0.162	3putr	0	-0.742731	Di,Ag	202.875	5.57616	0.818905
		mmu-miR-3057-5p	-0.263	3putr	0	0.691361	Di,Ag	78.3512	5.57616	0.81395
		mmu-miR-1934-5p	-0.462	3putr	0	0.280639	Di,Ag	12.1893	5.57616	0.811039
		mmu-miR-450a-5p	-0.212	3putr	0	0	Di,Ag	95.0599	5.57616	0.786243
		mmu-miR-27b-5p	-0.156	3putr	0	0.650239	Di,Ag	156.419	5.57616	0.785894
		mmu-miR-200c-3p	-0.227	3putr	0	0.438436	Di,Ag	82.7447	5.57616	0.785819
		mmu-let-7a-5p	-0.162	3putr	0	-0.742731	Di,Ag	147.888	5.57616	0.785635
		mmu-let-7i-5p	-0.162	3putr	0	-0.742731	Di,Ag	137.278	5.57616	0.77781
		mmu-miR-378a-5p	-0.362	3putr	0	0.529829	Di,Ag	20.5325	5.57616	0.768936
		mmu-miR-211-5p	-0.2	3putr	0	0.111323	Di,Ag	79.6711	5.57616	0.756485
		mmu-miR-339-5p	-0.19	3putr	0	0	Di,Ag	81.3582	5.57616	0.749277
		mmu-miR-3535	-0.16	3putr	0	1.27605	Di,Ag	105.189	5.57616	0.747983
		mmu-miR-196a-1-3p	-0.253	3putr	0	-0.252619	Di,Ag	42.7122	5.57616	0.741439
		mmu-let-7e-5p	-0.162	3putr	0	-0.742731	Di,Ag	88.8756	5.57616	0.732207
		mmu-miR-1968-5p	-0.199	3putr	0	0.764323	Di,Ag	62.9664	5.57616	0.730986
		mmu-miR-6538	-0.232	3putr	0	0	Di,Ag	44.6056	5.57616	0.72619
		mmu-miR-470-5p	-0.178	3putr	0	-0.436051	Di,Ag	62.6702	5.57616	0.710758
		mmu-let-7c-5p	-0.162	3putr	0	-0.742731	Di,Ag	70.9103	5.57616	0.708603
		mmu-miR-16-1-3p	-0.243	3putr	0	0.10663	Di,Ag	32.9193	5.57616	0.705193
		mmu-miR-134-3p	-0.333	3putr	0	0	Di,Ag	11.2604	5.57616	0.682068
		mmu-miR-141-5p	-0.178	3putr	0	0.640473	Di,Ag	47.4695	5.57616	0.681885
		mmu-miR-465a-3p	-0.245	3putr	0	0	Di,Ag	21.7488	5.57616	0.66479
		mmu-miR-465b-3p	-0.245	3putr	0	0	Di,Ag	21.7488	5.57616	0.66479
		mmu-miR-465c-3p	-0.245	3putr	0	0	Di,Ag	21.5064	5.57616	0.663656
		mmu-miR-540-5p	-0.184	3putr	0	0	Di,Ag	36.5591	5.57616	0.660531
		mmu-let-7d-5p	-0.152	3putr	0	-0.742731	Di,Ag	43.6905	5.57616	0.648857
		mmu-miR-493-3p	-0.189	3putr	0	0	Di,Ag	30.0471	5.57616	0.645076
		mmu-miR-7226-3p	-0.201	3putr	0	0	Di,Ag	26.2681	5.57616	0.642616
		mmu-miR-222-5p	-0.284	3putr	0	-0.931509	Di,Ag	11.0718	5.57616	0.634375
		mmu-miR-30b-3p	-0.165	3putr	0	0	Di,Ag	30.9178	5.57616	0.625447
		mmu-miR-30b-3p	-0.163	3putr	0	0	Di,Ag	30.9178	5.57616	0.623567
		mmu-miR-5128	-0.177	3putr	0	0	Di,Ag	26.3624	5.57616	0.620425
		mmu-miR-9769-3p	-0.274	3putr	0	0.445291	Di,Ag	10.5333	5.57616	0.620146
		mmu-miR-98-5p	-0.173	3putr	0	-0.742731	Di,Ag	26.7977	5.57616	0.618337
		mmu-miR-326-3p	-0.178	3putr	0	0.280639	Di,Ag	20.1466	5.57616	0.594089
		mmu-miR-326-3p	-0.171	3putr	0	0.329829	Di,Ag	20.1466	5.57616	0.58751
		mmu-miR-874-3p	-0.163	3putr	0	-0.483684	Di,Ag	21.5918	5.57616	0.586989
		mmu-miR-770-5p	-0.179	3putr	0	0	Di,Ag	18.5488	5.57616	0.586713
		mmu-miR-3061-3p	-0.153	3putr	0	-0.19329	Di,Ag	22.6239	5.57616	0.582319
		mmu-miR-222-5p	-0.228	3putr	0	-1.37257	Di,Ag	11.0718	5.57616	0.581743
		mmu-miR-31-3p	-0.222	3putr	0	-0.817282	Di,Ag	11.018	5.57616	0.575631
		mmu-miR-15a-3p	-0.183	3putr	0	0.445291	Di,Ag	10.6769	5.57616	0.53593
		mmu-miR-185-5p	-0.171	3putr	0	0.418982	Di,Ag	10.632	5.57616	0.524244
		mmu-miR-31-3p	-0.156	3putr	0	-1.43475	Di,Ag	11.018	5.57616	0.513601
ENSMUSG00000036499	Eea1	mmu-miR-183-5p	-0.297	3putr	2.81302	2.47906	Di,Ag	23557.4	7.26588	1.68793
		mmu-miR-182-5p	-0.201	3putr	0	0.363701	Di,Ag	140066	7.26588	1.54699
		mmu-miR-20a-5p	-0.163	3putr	2.81302	3.19988	Di,Ag	929.182	7.26588	1.21991
		mmu-miR-106b-5p	-0.152	3putr	2.81302	3.19988	Di,Ag	760.008	7.26588	1.18832
		mmu-miR-758-3p	-0.158	3putr	0	-0.271356	Di,Ag	3597.99	7.26588	1.11902
		mmu-miR-19b-3p	-0.202	3putr	0	0.524193	Di,Ag	1449.73	7.26588	1.0642
		mmu-let-7f-5p	-0.286	3putr	0	0.49065	Di,Ag	569.713	7.26588	1.0444
		mmu-miR-18b-3p	-0.382	3putr	0	1.35891	Di,Ag	194.159	7.26588	1.02105
		mmu-miR-1968-5p	-0.454	3putr	0	0	Di,Ag	62.9664	7.26588	0.970648
		mmu-let-7g-5p	-0.286	3putr	0	0.49065	Di,Ag	202.875	7.26588	0.935446
		mmu-miR-196a-5p	-0.241	3putr	0	0.49065	Di,Ag	294.107	7.26588	0.932298
		mmu-miR-130b-5p	-0.194	3putr	0	1.04276	Di,Ag	435.195	7.26588	0.929485
		mmu-miR-19a-3p	-0.202	3putr	0	0.524193	Di,Ag	392.106	7.26588	0.925995
		mmu-miR-379-5p	-0.254	3putr	0	0.524268	Di,Ag	233.469	7.26588	0.92017
		mmu-miR-296-5p	-0.301	3putr	0	-0.271356	Di,Ag	142.924	7.26588	0.912686
		mmu-let-7a-5p	-0.286	3putr	0	0.49065	Di,Ag	147.888	7.26588	0.902177
		mmu-miR-34c-5p	-0.23	3putr	0	0.265032	Di,Ag	234.52	7.26588	0.898087
		mmu-let-7i-5p	-0.286	3putr	0	0.49065	Di,Ag	137.278	7.26588	0.894352
		mmu-miR-299a-3p	-0.167	3putr	0	0	Di,Ag	304.64	7.26588	0.866462
		mmu-miR-34a-5p	-0.205	3putr	0	0.265032	Di,Ag	209.961	7.26588	0.862935
		mmu-let-7e-5p	-0.286	3putr	0	0.49065	Di,Ag	88.8756	7.26588	0.848749
		mmu-let-7c-5p	-0.286	3putr	0	0.49065	Di,Ag	70.9103	7.26588	0.825144
		mmu-miR-1193-3p	-0.195	3putr	0	2.30036	Di,Ag	94.2385	7.26588	0.769357
		mmu-let-7d-5p	-0.276	3putr	0	0.49065	Di,Ag	43.6905	7.26588	0.765398
		mmu-miR-101a-5p	-0.194	3putr	0	0.881706	Di,Ag	90.4778	7.26588	0.764153
		mmu-let-7d-3p	-0.264	3putr	0	0.445291	Di,Ag	47.6802	7.26588	0.763171
		mmu-miR-20a-3p	-0.211	3putr	0	0.173935	Di,Ag	65.2236	7.26588	0.745935
		mmu-miR-1193-3p	-0.162	3putr	0	-0.252619	Di,Ag	94.2385	7.26588	0.738342
		mmu-miR-652-3p	-0.188	3putr	0	-0.271356	Di,Ag	73.3471	7.26588	0.736566
		mmu-miR-98-5p	-0.286	3putr	0	0.49065	Di,Ag	26.7977	7.26588	0.72454
		mmu-miR-20a-3p	-0.168	3putr	0	0.743269	Di,Ag	65.2236	7.26588	0.705522
		mmu-miR-433-5p	-0.164	3putr	0	0	Di,Ag	49.2331	7.26588	0.67251
		mmu-miR-7226-3p	-0.154	3putr	0	1.77419	Di,Ag	26.2681	7.26588	0.598444
		mmu-miR-6546-5p	-0.241	3putr	0	-0.271356	Di,Ag	11.1212	7.26588	0.594393
		mmu-miR-380-5p	-0.192	3putr	0	0.320415	Di,Ag	11.7451	7.26588	0.553653
ENSMUSG00000047409	Ctdspl	mmu-miR-99b-5p	-0.73	3putr	0	0	Dr,Di	2344.77	2.57655	1.61131
		mmu-miR-183-5p	-0.413	3putr	0	1.55285	Dr,Di	23557.4	2.57655	1.55755
		mmu-miR-182-5p	-0.19	3putr	0	1.02542	Dr,Di	140066	2.57655	1.53665
		mmu-miR-540-3p	-0.349	3putr	0	-0.271356	Dr,Di	1859.64	2.57655	1.2287
		mmu-miR-181c-5p	-0.193	3putr	0	2.02601	Dr,Di	5986.22	2.57655	1.20579
		mmu-miR-540-3p	-0.311	3putr	0	-0.359581	Dr,Di	1859.64	2.57655	1.19299
		mmu-miR-92a-1-5p	-0.225	3putr	0	0	Dr,Di	2255.23	2.57655	1.13257
		mmu-miR-181d-5p	-0.193	3putr	0	2.02601	Dr,Di	2869.2	2.57655	1.12797
		mmu-miR-18b-5p	-0.324	3putr	0	-0.598855	Dr,Di	778.045	2.57655	1.11306
		mmu-miR-18a-5p	-0.332	3putr	0	-0.598855	Dr,Di	502.066	2.57655	1.07428
		mmu-miR-484	-0.204	3putr	0	-0.413743	Dr,Di	1267.35	2.57655	1.05186
		mmu-miR-543-3p	-0.283	3putr	0	2.07638	Dr,Di	539.572	2.57655	1.03584
		mmu-miR-328-3p	-0.36	3putr	0	-0.0485446	Dr,Di	142.749	2.57655	0.968008
		mmu-miR-26b-3p	-0.411	3putr	0	-0.271356	Dr,Di	57.0467	2.57655	0.919956
		mmu-miR-485-5p	-0.293	3putr	0	0	Dr,Di	143.889	2.57655	0.905874
		mmu-miR-7a-5p	-0.293	3putr	0	0.809316	Dr,Di	112.132	2.57655	0.879686
		mmu-miR-296-3p	-0.16	3putr	0	-0.0911379	Dr,Di	231.782	2.57655	0.83106
		mmu-miR-7068-3p	-0.204	3putr	0	0.28541	Dr,Di	144.459	2.57655	0.822643
		mmu-miR-3057-5p	-0.261	3putr	0	0.283328	Dr,Di	78.3512	2.57655	0.81207
		mmu-miR-485-5p	-0.191	3putr	0	-0.151084	Dr,Di	143.889	2.57655	0.81001
		mmu-miR-26a-2-3p	-0.411	3putr	0	-0.271356	Dr,Di	18.4905	2.57655	0.804443
		mmu-miR-341-5p	-0.196	3putr	0	-0.318062	Dr,Di	128.366	2.57655	0.802714
		mmu-miR-669c-5p	-0.22	3putr	0	-0.116295	Dr,Di	82.9337	2.57655	0.779479
		mmu-miR-668-3p	-0.158	3putr	0	0.065446	Dr,Di	130.026	2.57655	0.768349
		mmu-miR-193a-3p	-0.218	3putr	0	0	Dr,Di	56.5486	2.57655	0.737653
		mmu-miR-339-5p	-0.167	3putr	0	-0.35067	Dr,Di	81.3582	2.57655	0.727661
		mmu-miR-1968-5p	-0.18	3putr	0	-0.12809	Dr,Di	62.9664	2.57655	0.713129
		mmu-miR-196a-1-3p	-0.203	3putr	0	-0.668735	Dr,Di	42.7122	2.57655	0.694446
		mmu-miR-193b-3p	-0.218	3putr	0	0	Dr,Di	33.4983	2.57655	0.683488
		mmu-miR-6538	-0.176	3putr	0	0.192672	Dr,Di	44.6056	2.57655	0.673559
		mmu-miR-187-3p	-0.166	3putr	0	-0.483684	Dr,Di	40.0058	2.57655	0.652907
		mmu-miR-540-5p	-0.153	3putr	0	0	Dr,Di	36.5591	2.57655	0.631396
		mmu-miR-125a-3p	-0.167	3putr	0	-0.499664	Dr,Di	31.4025	2.57655	0.628922
		mmu-miR-493-5p	-0.187	3putr	0	0.764323	Dr,Di	25.2987	2.57655	0.625627
		mmu-miR-760-3p	-0.222	3putr	0	0.783957	Dr,Di	17.4357	2.57655	0.620922
		mmu-miR-3082-3p	-0.207	3putr	0	1.51448	Dr,Di	14.9001	2.57655	0.591163
		mmu-miR-574-3p	-0.177	3putr	0	-0.0721769	Dr,Di	18.5355	2.57655	0.584761
		mmu-miR-1943-5p	-0.158	3putr	0	0	Dr,Di	16.3138	2.57655	0.554126
ENSMUSG00000023262	Acy1	mmu-miR-34c-5p	-0.732	3putr	2.81228	1.80201	Dr,Ag	234.52	34.209	1.60926
		mmu-miR-34a-5p	-0.714	3putr	2.81228	1.80201	Dr,Ag	209.961	34.209	1.58068
		mmu-miR-484	-0.404	3putr	0	0.418982	Dr,Ag	1267.35	34.209	1.23983
		mmu-miR-130a-3p	-0.228	3putr	0	0	Dr,Ag	5088.67	34.209	1.22149
		mmu-miR-130a-3p	-0.204	3putr	0	0	Dr,Ag	5088.67	34.209	1.19894
		mmu-miR-130b-3p	-0.228	3putr	0	0	Dr,Ag	3508.38	34.209	1.18214
		mmu-miR-301a-3p	-0.236	3putr	0	0	Dr,Ag	2742.09	34.209	1.16359
		mmu-miR-130b-3p	-0.192	3putr	0	0	Dr,Ag	3508.38	34.209	1.14831
		mmu-miR-301a-3p	-0.168	3putr	0	0	Dr,Ag	2742.09	34.209	1.09968
		mmu-miR-540-3p	-0.189	3putr	0	0	Dr,Ag	1859.64	34.209	1.07833
		mmu-miR-301b-3p	-0.236	3putr	0	0	Dr,Ag	889.541	34.209	1.04451
		mmu-miR-363-5p	-0.304	3putr	0	0.166363	Dr,Ag	304.051	34.209	0.995017
		mmu-miR-301b-3p	-0.168	3putr	0	0	Dr,Ag	889.541	34.209	0.980597
		mmu-miR-24-3p	-0.253	3putr	0	0.418982	Dr,Ag	258.037	34.209	0.929778
		mmu-miR-363-5p	-0.209	3putr	0	0	Dr,Ag	304.051	34.209	0.905731
		mmu-miR-708-5p	-0.173	3putr	0	0.0598546	Dr,Ag	364.523	34.209	0.891039
		mmu-miR-877-5p	-0.169	3putr	0	0.764323	Dr,Ag	278.452	34.209	0.85886
		mmu-miR-28a-5p	-0.173	3putr	0	0.0598546	Dr,Ag	257.57	34.209	0.854399
		mmu-miR-871-3p	-0.31	3putr	0	0.764323	Dr,Ag	53.4385	34.209	0.818238
		mmu-miR-409-5p	-0.207	3putr	0	0.764323	Dr,Ag	121.302	34.209	0.807108
		mmu-miR-770-5p	-0.413	3putr	0	0	Dr,Ag	18.5488	34.209	0.806638
		mmu-miR-328-3p	-0.173	3putr	0	0.492967	Dr,Ag	142.749	34.209	0.792256
		mmu-miR-27b-5p	-0.161	3putr	0	0	Dr,Ag	156.419	34.209	0.790593
		mmu-miR-1197-3p	-0.152	3putr	0	0	Dr,Ag	148.866	34.209	0.77693
		mmu-miR-760-3p	-0.382	3putr	0	0	Dr,Ag	17.4357	34.209	0.771298
		mmu-miR-1839-5p	-0.23	3putr	0	0.418982	Dr,Ag	51.1586	34.209	0.738522
		mmu-miR-679-3p	-0.398	3putr	0	0	Dr,Ag	10.7307	34.209	0.738484
		mmu-miR-193a-3p	-0.201	3putr	0	0.764323	Dr,Ag	56.5486	34.209	0.721675
		mmu-miR-193a-3p	-0.197	3putr	0	0.764323	Dr,Ag	56.5486	34.209	0.717916
		mmu-miR-871-3p	-0.164	3putr	0	0.764323	Dr,Ag	53.4385	34.209	0.68102
		mmu-miR-193b-3p	-0.201	3putr	0	0.764323	Dr,Ag	33.4983	34.209	0.667511
		mmu-miR-140-5p	-0.2	3putr	0	0	Dr,Ag	33.485	34.209	0.66653
		mmu-miR-16-1-3p	-0.199	3putr	0	-0.318562	Dr,Ag	32.9193	34.209	0.66384
		mmu-miR-193b-3p	-0.197	3putr	0	0.764323	Dr,Ag	33.4983	34.209	0.663751
		mmu-miR-1943-5p	-0.245	3putr	0	0	Dr,Ag	16.3138	34.209	0.635892
		mmu-miR-7226-3p	-0.162	3putr	0	0	Dr,Ag	26.2681	34.209	0.605962
		mmu-miR-3082-3p	-0.183	3putr	0	0	Dr,Ag	14.9001	34.209	0.568606
		mmu-miR-1933-3p	-0.152	3putr	0	0.166363	Dr,Ag	10.4839	34.209	0.50503
ENSMUSG00000002660	Clpp	mmu-miR-27b-3p	-0.373	3putr	2.1246	3.00472	Dg,Dr,Ag	18046.9	67.2883	1.94554
		mmu-miR-128-3p	-0.672	3putr	2.1246	2.96886	Dg,Dr,Ag	951.909	67.2883	1.91523
		mmu-miR-27a-3p	-0.373	3putr	2.1246	3.00472	Dg,Dr,Ag	1105.38	67.2883	1.65002
		mmu-miR-298-5p	-0.262	3putr	0	-1.46399	Dg,Dr,Ag	10761.6	67.2883	1.58271
		mmu-miR-18a-3p	-0.458	3putr	2.1246	2.10436	Dg,Dr,Ag	129.474	67.2883	1.50364
		mmu-miR-135b-5p	-0.589	3putr	0	0	Dg,Dr,Ag	138.611	67.2883	1.43014
		mmu-miR-665-3p	-0.477	3putr	0	0.445291	Dg,Dr,Ag	328.179	67.2883	1.41567
		mmu-miR-18b-5p	-0.345	3putr	0	0	Dg,Dr,Ag	778.045	67.2883	1.38279
		mmu-miR-18a-5p	-0.345	3putr	0	0	Dg,Dr,Ag	502.066	67.2883	1.3365
		mmu-miR-370-3p	-0.218	3putr	0	0.254452	Dg,Dr,Ag	707.782	67.2883	1.25343
		mmu-miR-30e-3p	-0.208	3putr	0	-1.57419	Dg,Dr,Ag	590.322	67.2883	1.22485
		mmu-miR-30a-3p	-0.208	3putr	0	-1.57419	Dg,Dr,Ag	433.486	67.2883	1.19223
		mmu-miR-296-5p	-0.267	3putr	0	-1.07371	Dg,Dr,Ag	142.924	67.2883	1.13073
		mmu-miR-874-3p	-0.221	3putr	2.1246	2.0031	Dg,Dr,Ag	21.5918	67.2883	1.09529
		mmu-miR-32-3p	-0.171	3putr	2.1246	2.91315	Dg,Dr,Ag	33.1661	67.2883	1.09208
		mmu-miR-1199-5p	-0.254	3putr	0	0.445291	Dg,Dr,Ag	98.0402	67.2883	1.07895
		mmu-miR-485-5p	-0.207	3putr	0	0.445291	Dg,Dr,Ag	143.889	67.2883	1.07505
		mmu-miR-30d-3p	-0.208	3putr	0	-1.57419	Dg,Dr,Ag	111.307	67.2883	1.04902
		mmu-miR-125a-3p	-0.317	3putr	0	0	Dg,Dr,Ag	31.4025	67.2883	1.0199
		mmu-miR-770-3p	-0.304	3putr	0	-1.03457	Dg,Dr,Ag	34.5082	67.2883	1.01737
		mmu-miR-140-5p	-0.269	3putr	0	0.445291	Dg,Dr,Ag	33.485	67.2883	0.98138
		mmu-miR-470-5p	-0.186	3putr	0	-0.969315	Dg,Dr,Ag	62.6702	67.2883	0.968277
		mmu-miR-470-5p	-0.184	3putr	0	0	Dg,Dr,Ag	62.6702	67.2883	0.966397
		mmu-miR-879-5p	-0.222	3putr	0	0.445291	Dg,Dr,Ag	39.1712	67.2883	0.953362
		mmu-miR-7224-3p	-0.172	3putr	0	0	Dg,Dr,Ag	24.271	67.2883	0.85731
ENSMUSG00000009733	Tfcp2	mmu-miR-295-3p	-0.212	3putr	4.40642	3.21763	Di,Ag	115588	11.0505	1.83886
		mmu-miR-294-3p	-0.212	3putr	4.40642	3.21763	Di,Ag	14194.9	11.0505	1.61688
		mmu-miR-291a-3p	-0.212	3putr	4.40642	3.21763	Di,Ag	5037.69	11.0505	1.50725
		mmu-miR-673-3p	-0.31	3putr	4.40642	2.95238	Di,Ag	202.337	11.0505	1.25958
		mmu-miR-467c-5p	-0.157	3putr	4.40642	3.22078	Di,Ag	243.218	11.0505	1.13517
		mmu-miR-291b-3p	-0.159	3putr	4.40642	3.22078	Di,Ag	165.597	11.0505	1.09657
		mmu-miR-467d-5p	-0.157	3putr	4.40642	3.22078	Di,Ag	148.391	11.0505	1.08315
		mmu-miR-128-3p	-0.204	3putr	0	0.227156	Di,Ag	951.909	11.0505	1.0216
		mmu-miR-470-5p	-0.187	3putr	4.40642	3.13118	Di,Ag	62.6702	11.0505	1.02107
		mmu-miR-18a-3p	-0.313	3putr	0	0.93596	Di,Ag	129.474	11.0505	0.913579
		mmu-miR-302d-3p	-0.194	3putr	4.40642	3.21763	Di,Ag	19.4239	11.0505	0.907302
		mmu-miR-363-5p	-0.207	3putr	0	0.374021	Di,Ag	304.051	11.0505	0.903852
		mmu-miR-31-5p	-0.154	3putr	0	-0.481002	Di,Ag	448.174	11.0505	0.894995
		mmu-miR-31-5p	-0.151	3putr	0	0.206829	Di,Ag	448.174	11.0505	0.892176
		mmu-miR-302a-3p	-0.194	3putr	4.40642	3.21763	Di,Ag	16.2062	11.0505	0.889156
		mmu-miR-302b-3p	-0.194	3putr	4.40642	3.21763	Di,Ag	16.1164	11.0505	0.888602
		mmu-miR-330-5p	-0.182	3putr	0	-0.658168	Di,Ag	297.877	11.0505	0.878191
		mmu-miR-339-5p	-0.308	3putr	0	-0.164405	Di,Ag	81.3582	11.0505	0.86018
		mmu-let-7g-5p	-0.153	3putr	0	0.320029	Di,Ag	202.875	11.0505	0.810446
		mmu-let-7a-5p	-0.153	3putr	0	0.320029	Di,Ag	147.888	11.0505	0.777177
		mmu-miR-382-3p	-0.212	3putr	0	-0.0607395	Di,Ag	84.2349	11.0505	0.773588
		mmu-let-7e-5p	-0.153	3putr	0	0.320029	Di,Ag	88.8756	11.0505	0.723749
		mmu-let-7c-5p	-0.153	3putr	0	0.320029	Di,Ag	70.9103	11.0505	0.700144
		mmu-miR-326-3p	-0.245	3putr	0	-0.658168	Di,Ag	20.1466	11.0505	0.657059
		mmu-let-7d-5p	-0.154	3putr	0	0.320029	Di,Ag	43.6905	11.0505	0.650737
		mmu-miR-1249-3p	-0.188	3putr	0	-0.467527	Di,Ag	26.2503	11.0505	0.630329
		mmu-miR-129-2-3p	-0.249	3putr	0	-0.6828	Di,Ag	14.2224	11.0505	0.626026
		mmu-miR-185-5p	-0.18	3putr	0	-0.572328	Di,Ag	10.632	11.0505	0.532702
		mmu-miR-3066-5p	-0.175	3putr	0	-0.534673	Di,Ag	10.9731	11.0505	0.531062
ENSMUSG00000095098	Ccdc85b	mmu-miR-183-5p	-0.174	3putr	0	0	Dg,Dr,Ag	23557.4	0.644253	1.58293
		mmu-miR-27b-3p	-0.194	3putr	0	-0.223444	Dg,Dr,Ag	18046.9	0.644253	1.57352
		mmu-miR-148a-3p	-0.155	3putr	0	0.374021	Dg,Dr,Ag	13909.7	0.644253	1.50931
		mmu-miR-673-5p	-0.281	3putr	0	0	Dg,Dr,Ag	1709.45	0.644253	1.40588
		mmu-miR-99b-5p	-0.225	3putr	0	-0.249753	Dg,Dr,Ag	2344.77	0.644253	1.38669
		mmu-miR-192-5p	-0.216	3putr	0	-0.271356	Dg,Dr,Ag	1565.5	0.644253	1.33549
		mmu-miR-330-5p	-0.375	3putr	0	0.445291	Dg,Dr,Ag	297.877	0.644253	1.30958
		mmu-miR-27a-3p	-0.194	3putr	0	-0.223444	Dg,Dr,Ag	1105.38	0.644253	1.278
		mmu-miR-148b-3p	-0.155	3putr	0	0.374021	Dg,Dr,Ag	1510.21	0.644253	1.27435
		mmu-miR-1983	-0.217	3putr	0	0	Dg,Dr,Ag	650.55	0.644253	1.24357
		mmu-miR-24-3p	-0.317	3putr	0	0	Dg,Dr,Ag	258.037	0.644253	1.23993
		mmu-miR-96-5p	-0.238	3putr	0	0.166363	Dg,Dr,Ag	414.51	0.644253	1.2157
		mmu-miR-877-5p	-0.266	3putr	0	-0.252619	Dg,Dr,Ag	278.452	0.644253	1.20003
		mmu-miR-136-5p	-0.181	3putr	0	0.273484	Dg,Dr,Ag	555.262	0.644253	1.193
		mmu-miR-127-5p	-0.258	3putr	0	0	Dg,Dr,Ag	263.512	0.644253	1.18669
		mmu-miR-24-3p	-0.229	3putr	0	-0.0631547	Dg,Dr,Ag	258.037	0.644253	1.15722
		mmu-miR-708-5p	-0.171	3putr	0	-0.369202	Dg,Dr,Ag	364.523	0.644253	1.13916
		mmu-miR-667-3p	-0.151	3putr	0	-0.406125	Dg,Dr,Ag	428.975	0.644253	1.13755
		mmu-miR-339-5p	-0.329	3putr	0	0.785073	Dg,Dr,Ag	81.3582	0.644253	1.12992
		mmu-miR-339-3p	-0.315	3putr	0	-0.483684	Dg,Dr,Ag	90.6842	0.644253	1.12811
		mmu-miR-135b-3p	-0.31	3putr	0	0	Dg,Dr,Ag	88.0227	0.644253	1.1203
		mmu-miR-28a-5p	-0.182	3putr	0	-0.369202	Dg,Dr,Ag	257.57	0.644253	1.11286
		mmu-miR-17-3p	-0.202	3putr	0	0.445291	Dg,Dr,Ag	196.771	0.644253	1.10328
		mmu-miR-679-5p	-0.175	3putr	0	0	Dg,Dr,Ag	243.576	0.644253	1.10039
		mmu-miR-10a-5p	-0.218	3putr	0	0.785073	Dg,Dr,Ag	165.414	0.644253	1.10005
		mmu-miR-342-3p	-0.169	3putr	0	0.743269	Dg,Dr,Ag	193.392	0.644253	1.07044
		mmu-miR-326-3p	-0.412	3putr	0	0.445291	Dg,Dr,Ag	20.1466	0.644253	1.06401
		mmu-miR-138-5p	-0.203	3putr	0	-0.252619	Dg,Dr,Ag	123.352	0.644253	1.05511
		mmu-miR-340-3p	-0.305	3putr	0	0	Dg,Dr,Ag	44.5119	0.644253	1.04458
		mmu-miR-138-5p	-0.185	3putr	0	-0.271356	Dg,Dr,Ag	123.352	0.644253	1.03819
		mmu-miR-1199-5p	-0.19	3putr	0	0	Dg,Dr,Ag	98.0402	0.644253	1.0188
		mmu-miR-10b-5p	-0.218	3putr	0	0.785073	Dg,Dr,Ag	68.0691	0.644253	1.00697
		mmu-miR-20b-3p	-0.202	3putr	0	0.445291	Dg,Dr,Ag	77.2021	0.644253	1.00507
		mmu-miR-1199-3p	-0.362	3putr	0	0	Dg,Dr,Ag	17.6198	0.644253	1.00355
		mmu-miR-671-5p	-0.39	3putr	0	1.17973	Dg,Dr,Ag	12.0368	0.644253	0.992139
		mmu-miR-494-5p	-0.333	3putr	0	-0.0360884	Dg,Dr,Ag	19.5631	0.644253	0.986805
		mmu-miR-1968-5p	-0.202	3putr	0	-1.1239	Dg,Dr,Ag	62.9664	0.644253	0.983806
		mmu-miR-337-3p	-0.211	3putr	0	0	Dg,Dr,Ag	40.6791	0.644253	0.946924
		mmu-miR-574-3p	-0.284	3putr	0	0.166363	Dg,Dr,Ag	18.5355	0.644253	0.935325
		mmu-miR-331-3p	-0.16	3putr	0	0.34089	Dg,Dr,Ag	45.7774	0.644253	0.911207
		mmu-miR-410-5p	-0.289	3putr	0	-0.0360884	Dg,Dr,Ag	13.3966	0.644253	0.907716
		mmu-miR-466d-5p	-0.157	3putr	0	-0.252619	Dg,Dr,Ag	30.3255	0.644253	0.865945
		mmu-miR-1843b-5p	-0.177	3putr	0	-0.260562	Dg,Dr,Ag	25.1911	0.644253	0.865795
		mmu-miR-412-3p	-0.209	3putr	0	0.072252	Dg,Dr,Ag	18.6475	0.644253	0.865442
		mmu-miR-465a-3p	-0.188	3putr	0	1.17973	Dg,Dr,Ag	21.7488	0.644253	0.861218
		mmu-miR-465b-3p	-0.188	3putr	0	1.17973	Dg,Dr,Ag	21.7488	0.644253	0.861218
		mmu-miR-145a-5p	-0.197	3putr	0	-0.541509	Dg,Dr,Ag	19.9447	0.644253	0.860931
		mmu-miR-465c-3p	-0.188	3putr	0	1.17973	Dg,Dr,Ag	21.5064	0.644253	0.860084
		mmu-miR-667-5p	-0.186	3putr	0	-0.352369	Dg,Dr,Ag	20.8736	0.644253	0.855186
		mmu-miR-1943-5p	-0.212	3putr	0	0	Dg,Dr,Ag	16.3138	0.644253	0.854877
		mmu-miR-152-3p	-0.155	3putr	0	0.374021	Dg,Dr,Ag	19.6125	0.644253	0.819765
		mmu-miR-101c	-0.164	3putr	0	-0.223444	Dg,Dr,Ag	17.8173	0.644253	0.818579
		mmu-miR-215-5p	-0.208	3putr	0	-0.271356	Dg,Dr,Ag	11.1617	0.644253	0.813731
		mmu-miR-219a-1-3p	-0.151	3putr	0	0.296796	Dg,Dr,Ag	17.8217	0.644253	0.806386
		mmu-miR-6546-5p	-0.196	3putr	0	0	Dg,Dr,Ag	11.1212	0.644253	0.8021
		mmu-miR-222-5p	-0.176	3putr	0	0.166363	Dg,Dr,Ag	11.0718	0.644253	0.782871
ENSMUSG00000075028	Prdm11	mmu-miR-16-5p	-0.279	3putr	0	0	Dg,Di,Ag	14001.4	2.17534	1.62655
		mmu-miR-22-3p	-0.191	3putr	0	-0.116295	Dg,Di,Ag	26726.4	2.17534	1.61226
		mmu-miR-148a-3p	-0.192	3putr	0	0	Dg,Di,Ag	13909.7	2.17534	1.54408
		mmu-miR-341-3p	-0.298	3putr	0	0.445291	Dg,Di,Ag	3465.19	2.17534	1.49662
		mmu-miR-423-3p	-0.201	3putr	0	0	Dg,Di,Ag	3247.93	2.17534	1.3986
		mmu-miR-666-5p	-0.282	3putr	0	0	Dg,Di,Ag	703.802	2.17534	1.31298
		mmu-miR-148b-3p	-0.192	3putr	0	0	Dg,Di,Ag	1510.21	2.17534	1.30913
		mmu-miR-676-3p	-0.4	3putr	0	-0.271356	Dg,Di,Ag	218.377	2.17534	1.30035
		mmu-miR-15b-5p	-0.271	3putr	0	0	Dg,Di,Ag	591.31	2.17534	1.28424
		mmu-miR-497a-5p	-0.284	3putr	0	0	Dg,Di,Ag	358.904	2.17534	1.24372
		mmu-miR-744-5p	-0.164	3putr	0	0	Dg,Di,Ag	834.087	2.17534	1.22003
		mmu-miR-15a-5p	-0.271	3putr	0	0	Dg,Di,Ag	317.83	2.17534	1.21868
		mmu-miR-195a-5p	-0.271	3putr	0	0	Dg,Di,Ag	193.441	2.17534	1.16633
		mmu-miR-322-5p	-0.292	3putr	0	0	Dg,Di,Ag	147.982	2.17534	1.15788
		mmu-miR-431-3p	-0.156	3putr	0	-0.229232	Dg,Di,Ag	411.804	2.17534	1.13794
		mmu-miR-146b-5p	-0.154	3putr	0	0.166363	Dg,Di,Ag	366.557	2.17534	1.12377
		mmu-miR-674-3p	-0.23	3putr	0	-0.252619	Dg,Di,Ag	178.38	2.17534	1.11927
		mmu-miR-676-3p	-0.203	3putr	0	0	Dg,Di,Ag	218.377	2.17534	1.1152
		mmu-miR-1947-5p	-0.369	3putr	0	0	Dg,Di,Ag	46.0287	2.17534	1.1082
		mmu-miR-27b-5p	-0.209	3putr	0	0.764323	Dg,Di,Ag	156.419	2.17534	1.08571
		mmu-miR-674-3p	-0.16	3putr	0	0	Dg,Di,Ag	178.38	2.17534	1.05348
		mmu-miR-99b-3p	-0.198	3putr	0	0	Dg,Di,Ag	123.837	2.17534	1.05082
		mmu-miR-674-3p	-0.156	3putr	0	0	Dg,Di,Ag	178.38	2.17534	1.04972
		mmu-miR-21a-3p	-0.188	3putr	0	-0.252619	Dg,Di,Ag	123.487	2.17534	1.04113
		mmu-miR-485-5p	-0.155	3putr	0	0	Dg,Di,Ag	143.889	2.17534	1.02617
		mmu-miR-21a-3p	-0.169	3putr	0	0	Dg,Di,Ag	123.487	2.17534	1.02327
		mmu-miR-677-5p	-0.162	3putr	0	2.3338	Dg,Di,Ag	119.721	2.17534	1.01344
		mmu-miR-466h-5p	-0.244	3putr	0	0	Dg,Di,Ag	51.5401	2.17534	1.00245
		mmu-miR-542-3p	-0.16	3putr	0	0.418982	Dg,Di,Ag	102.344	2.17534	0.995108
		mmu-miR-466h-5p	-0.205	3putr	0	0	Dg,Di,Ag	51.5401	2.17534	0.965797
		mmu-miR-669m-5p	-0.244	3putr	0	0	Dg,Di,Ag	35.7604	2.17534	0.964647
		mmu-miR-669m-5p	-0.23	3putr	0	0	Dg,Di,Ag	35.7604	2.17534	0.951489
		mmu-miR-219a-1-3p	-0.302	3putr	0	-0.271356	Dg,Di,Ag	17.8217	2.17534	0.948303
		mmu-miR-669m-5p	-0.223	3putr	0	0	Dg,Di,Ag	35.7604	2.17534	0.94491
		mmu-miR-466h-5p	-0.182	3putr	0	0	Dg,Di,Ag	51.5401	2.17534	0.94418
		mmu-miR-669m-5p	-0.222	3putr	0	0	Dg,Di,Ag	35.7604	2.17534	0.94397
		mmu-miR-466h-5p	-0.175	3putr	0	0	Dg,Di,Ag	51.5401	2.17534	0.937601
		mmu-miR-466h-5p	-0.174	3putr	0	0	Dg,Di,Ag	51.5401	2.17534	0.936661
		mmu-miR-669m-5p	-0.214	3putr	0	0	Dg,Di,Ag	35.7604	2.17534	0.936451
		mmu-miR-6538	-0.185	3putr	0	0	Dg,Di,Ag	44.6056	2.17534	0.932018
		mmu-miR-669m-5p	-0.209	3putr	0	0	Dg,Di,Ag	35.7604	2.17534	0.931752
		mmu-miR-412-5p	-0.187	3putr	0	0	Dg,Di,Ag	43.4526	2.17534	0.931187
		mmu-miR-466h-5p	-0.166	3putr	0	0	Dg,Di,Ag	51.5401	2.17534	0.929143
		mmu-miR-669m-5p	-0.205	3putr	0	0	Dg,Di,Ag	35.7604	2.17534	0.927993
		mmu-miR-466h-5p	-0.161	3putr	0	0	Dg,Di,Ag	51.5401	2.17534	0.924443
		mmu-miR-219a-1-3p	-0.218	3putr	0	0	Dg,Di,Ag	17.8217	2.17534	0.869356
		mmu-miR-466d-5p	-0.152	3putr	0	0	Dg,Di,Ag	30.3255	2.17534	0.861246
		mmu-miR-342-5p	-0.166	3putr	0	0	Dg,Di,Ag	25.1955	2.17534	0.855474
		mmu-miR-152-3p	-0.192	3putr	0	0	Dg,Di,Ag	19.6125	2.17534	0.85454
		mmu-miR-184-3p	-0.171	3putr	0	0	Dg,Di,Ag	18.2437	2.17534	0.82753
		mmu-miR-543-5p	-0.207	3putr	0	-0.271356	Dg,Di,Ag	12.1849	2.17534	0.821342
		mmu-miR-1934-5p	-0.204	3putr	0	0	Dg,Di,Ag	12.1893	2.17534	0.818558
		mmu-miR-543-5p	-0.159	3putr	0	-0.453351	Dg,Di,Ag	12.1849	2.17534	0.776229
ENSMUSG00000021062	Rab15	mmu-miR-423-3p	-0.58	3putr	0	2.21336	Di,Ag	3247.93	11.0902	1.50481
		mmu-miR-30e-5p	-0.456	3putr	0	0	Di,Ag	9061.73	11.0902	1.49685
		mmu-miR-30a-5p	-0.432	3putr	0	0	Di,Ag	9526.81	11.0902	1.47959
		mmu-miR-30d-5p	-0.432	3putr	0	0	Di,Ag	3751.62	11.0902	1.38097
		mmu-miR-30c-5p	-0.416	3putr	0	0	Di,Ag	3297.45	11.0902	1.35227
		mmu-miR-378a-3p	-0.329	3putr	0	-0.237509	Di,Ag	3938.73	11.0902	1.28931
		mmu-miR-30b-5p	-0.416	3putr	0	0	Di,Ag	511.249	11.0902	1.15514
		mmu-miR-673-5p	-0.262	3putr	0	0.518059	Di,Ag	1709.45	11.0902	1.13803
		mmu-miR-423-5p	-0.257	3putr	0	0.541734	Di,Ag	1247.57	11.0902	1.10001
		mmu-let-7f-5p	-0.284	3putr	0	-1.36606	Di,Ag	569.713	11.0902	1.04252
		mmu-miR-421-3p	-0.215	3putr	0	0	Di,Ag	806.163	11.0902	1.01436
		mmu-miR-15b-5p	-0.206	3putr	0	0.418982	Di,Ag	591.31	11.0902	0.973147
		mmu-miR-497a-5p	-0.227	3putr	0	0.418982	Di,Ag	358.904	11.0902	0.940151
		mmu-let-7g-5p	-0.284	3putr	0	-1.36606	Di,Ag	202.875	11.0902	0.933566
		mmu-miR-378c	-0.329	3putr	0	-0.237509	Di,Ag	109.695	11.0902	0.911216
		mmu-miR-15a-5p	-0.206	3putr	0	0.418982	Di,Ag	317.83	11.0902	0.907588
		mmu-let-7i-5p	-0.295	3putr	0	-1.36606	Di,Ag	137.278	11.0902	0.90281
		mmu-let-7a-5p	-0.284	3putr	0	-1.36606	Di,Ag	147.888	11.0902	0.900297
		mmu-miR-877-5p	-0.191	3putr	0	0.453614	Di,Ag	278.452	11.0902	0.879536
		mmu-let-7e-5p	-0.284	3putr	0	-1.36606	Di,Ag	88.8756	11.0902	0.846869
		mmu-miR-322-5p	-0.215	3putr	0	0.418982	Di,Ag	147.982	11.0902	0.835514
		mmu-let-7c-5p	-0.284	3putr	0	-1.36606	Di,Ag	70.9103	11.0902	0.823264
		mmu-miR-29a-3p	-0.235	3putr	0	0.7728	Di,Ag	99.638	11.0902	0.812788
		mmu-miR-485-5p	-0.173	3putr	0	0.967398	Di,Ag	143.889	11.0902	0.793092
		mmu-miR-1197-3p	-0.152	3putr	0	-0.483684	Di,Ag	148.866	11.0902	0.77693
		mmu-miR-677-5p	-0.16	3putr	0	-0.483684	Di,Ag	119.721	11.0902	0.761559
		mmu-let-7d-5p	-0.263	3putr	0	-1.36606	Di,Ag	43.6905	11.0902	0.75318
		mmu-miR-29c-3p	-0.235	3putr	0	0.7728	Di,Ag	45.9166	11.0902	0.73201
		mmu-miR-871-3p	-0.218	3putr	0	-0.715193	Di,Ag	53.4385	11.0902	0.731772
		mmu-miR-1193-3p	-0.155	3putr	0	-0.0147043	Di,Ag	94.2385	11.0902	0.731763
		mmu-miR-98-5p	-0.284	3putr	0	-1.36606	Di,Ag	26.7977	11.0902	0.72266
		mmu-miR-1839-5p	-0.173	3putr	0	-1.36606	Di,Ag	51.1586	11.0902	0.68495
		mmu-miR-7226-3p	-0.241	3putr	0	0.445291	Di,Ag	26.2681	11.0902	0.68021
		mmu-miR-1943-5p	-0.288	3putr	0	-0.483684	Di,Ag	16.3138	11.0902	0.676306
		mmu-miR-30b-3p	-0.215	3putr	0	-0.483684	Di,Ag	30.9178	11.0902	0.672439
		mmu-miR-3102-3p	-0.168	3putr	0	0	Di,Ag	43.3628	11.0902	0.663115
		mmu-miR-1943-5p	-0.271	3putr	0	-0.562992	Di,Ag	16.3138	11.0902	0.660329
		mmu-miR-1249-3p	-0.205	3putr	0	0.524193	Di,Ag	26.2503	11.0902	0.646307
		mmu-miR-874-3p	-0.19	3putr	0	1.22845	Di,Ag	21.5918	11.0902	0.612365
		mmu-miR-874-3p	-0.176	3putr	0	0.44158	Di,Ag	21.5918	11.0902	0.599207
		mmu-miR-874-3p	-0.169	3putr	0	-0.483684	Di,Ag	21.5918	11.0902	0.592628
		mmu-miR-671-5p	-0.157	3putr	0	0	Di,Ag	12.0368	11.0902	0.523154
		mmu-miR-185-5p	-0.151	3putr	0	-1.36606	Di,Ag	10.632	11.0902	0.505447
ENSMUSG00000014030	Pax5	mmu-miR-295-3p	-0.395	3putr	0	0	Di,Ag	115588	0.0677644	1.70899
		mmu-miR-294-3p	-0.395	3putr	0	0	Di,Ag	14194.9	0.0677644	1.48702
		mmu-miR-291a-3p	-0.403	3putr	0	0	Di,Ag	5037.69	0.0677644	1.3849
		mmu-miR-540-3p	-0.402	3putr	0	-0.252619	Di,Ag	1859.64	0.0677644	1.27851
		mmu-miR-292a-3p	-0.152	3putr	0	0	Di,Ag	14932.4	0.0677644	1.264
		mmu-miR-296-5p	-0.659	3putr	0	0	Di,Ag	142.924	0.0677644	1.24915
		mmu-miR-5099	-0.186	3putr	0	-0.0360884	Di,Ag	6206.6	0.0677644	1.20304
		mmu-miR-92a-1-5p	-0.292	3putr	0	0	Di,Ag	2255.23	0.0677644	1.19554
		mmu-miR-143-3p	-0.16	3putr	0	-0.252619	Di,Ag	3247.27	0.0677644	1.11005
		mmu-miR-1198-5p	-0.42	3putr	0	0	Di,Ag	93.5386	0.0677644	0.980042
		mmu-miR-190a-5p	-0.491	3putr	0	0	Di,Ag	31.0165	0.0677644	0.932165
		mmu-miR-96-5p	-0.172	3putr	0	0	Di,Ag	414.51	0.0677644	0.903666
		mmu-miR-467c-5p	-0.214	3putr	0	0	Di,Ag	243.218	0.0677644	0.886888
		mmu-miR-666-3p	-0.171	3putr	0	-0.252619	Di,Ag	285.423	0.0677644	0.863348
		mmu-miR-291b-3p	-0.216	3putr	0	0	Di,Ag	165.597	0.0677644	0.848283
		mmu-miR-339-5p	-0.293	3putr	0	0	Di,Ag	81.3582	0.0677644	0.846082
		mmu-miR-467d-5p	-0.214	3putr	0	0	Di,Ag	148.391	0.0677644	0.834865
		mmu-miR-871-3p	-0.32	3putr	0	-0.252619	Di,Ag	53.4385	0.0677644	0.827636
		mmu-miR-10a-5p	-0.167	3putr	0	0	Di,Ag	165.414	0.0677644	0.802114
		mmu-miR-302d-3p	-0.377	3putr	0	0	Di,Ag	19.4239	0.0677644	0.777439
		mmu-miR-30c-2-3p	-0.197	3putr	0	0	Di,Ag	98.0358	0.0677644	0.775375
		mmu-miR-30c-1-3p	-0.197	3putr	0	0	Di,Ag	92.9685	0.0677644	0.769816
		mmu-miR-302a-3p	-0.377	3putr	0	0	Di,Ag	16.2062	0.0677644	0.759293
		mmu-miR-302b-3p	-0.377	3putr	0	0	Di,Ag	16.1164	0.0677644	0.758739
		mmu-miR-30c-2-3p	-0.176	3putr	0	0	Di,Ag	98.0358	0.0677644	0.755638
		mmu-miR-667-5p	-0.346	3putr	0	0	Di,Ag	20.8736	0.0677644	0.755562
		mmu-miR-27a-5p	-0.203	3putr	0	-0.252619	Di,Ag	70.6946	0.0677644	0.746818
		mmu-miR-30c-1-3p	-0.152	3putr	0	0	Di,Ag	92.9685	0.0677644	0.727522
		mmu-miR-10b-5p	-0.178	3putr	0	0	Di,Ag	68.0691	0.0677644	0.719373
		mmu-miR-653-5p	-0.166	3putr	0	0	Di,Ag	26.5105	0.0677644	0.610658
		mmu-miR-3082-3p	-0.166	3putr	0	0	Di,Ag	14.9001	0.0677644	0.552629
ENSMUSG00000025377	Tepsin	mmu-miR-30e-5p	-0.278	3putr	1.79388	2.62709	Dr,Ag	9061.73	9.73467	1.51333
		mmu-miR-30a-5p	-0.27	3putr	1.79388	2.62709	Dr,Ag	9526.81	9.73467	1.51111
		mmu-miR-30d-5p	-0.27	3putr	1.79388	2.62709	Dr,Ag	3751.62	9.73467	1.41248
		mmu-miR-30c-5p	-0.262	3putr	1.79388	2.62709	Dr,Ag	3297.45	9.73467	1.39131
		mmu-miR-93-5p	-0.164	3putr	1.79388	2.37041	Dr,Ag	4420.47	9.73467	1.33022
		mmu-miR-17-5p	-0.164	3putr	1.79388	2.37041	Dr,Ag	1810.92	9.73467	1.2358
		mmu-miR-106a-5p	-0.164	3putr	1.79388	2.37041	Dr,Ag	1272.99	9.73467	1.19851
		mmu-miR-30b-5p	-0.262	3putr	1.79388	2.62709	Dr,Ag	511.249	9.73467	1.19418
		mmu-miR-20b-5p	-0.164	3putr	1.79388	2.37041	Dr,Ag	1140.89	9.73467	1.18693
		mmu-miR-20a-5p	-0.178	3putr	1.79388	2.37041	Dr,Ag	929.182	9.73467	1.17838
		mmu-miR-106b-5p	-0.178	3putr	1.79388	2.37041	Dr,Ag	760.008	9.73467	1.15713
		mmu-miR-431-5p	-0.163	3putr	0	-0.707791	Dr,Ag	4465.91	9.73467	1.14659
		mmu-miR-192-5p	-0.151	3putr	0	0	Dr,Ag	1565.5	9.73467	1.0244
		mmu-miR-291b-3p	-0.169	3putr	1.79388	2.30362	Dr,Ag	165.597	9.73467	0.987885
		mmu-miR-412-5p	-0.507	3putr	0	0.277585	Dr,Ag	43.4526	9.73467	0.981939
		mmu-let-7f-5p	-0.19	3putr	0	-0.0809629	Dr,Ag	569.713	9.73467	0.954178
		mmu-miR-31-5p	-0.205	3putr	0	0.428589	Dr,Ag	448.174	9.73467	0.942927
		mmu-miR-25-5p	-0.195	3putr	0	0.119385	Dr,Ag	303.423	9.73467	0.892355
		mmu-miR-193a-3p	-0.341	3putr	0	-0.426304	Dr,Ag	56.5486	9.73467	0.853254
		mmu-let-7g-5p	-0.19	3putr	0	-0.0809629	Dr,Ag	202.875	9.73467	0.84522
		mmu-miR-676-3p	-0.156	3putr	0	0.405349	Dr,Ag	218.377	9.73467	0.821022
		mmu-miR-128-1-5p	-0.257	3putr	0	-0.0806816	Dr,Ag	87.7759	9.73467	0.82019
		mmu-let-7a-5p	-0.198	3putr	0	-0.0809629	Dr,Ag	147.888	9.73467	0.81947
		mmu-let-7i-5p	-0.19	3putr	0	-0.0809629	Dr,Ag	137.278	9.73467	0.804126
		mmu-miR-193b-3p	-0.341	3putr	0	-0.426304	Dr,Ag	33.4983	9.73467	0.79909
		mmu-miR-152-5p	-0.152	3putr	1.79388	1.04312	Dr,Ag	27.9557	9.73467	0.786695
		mmu-miR-677-5p	-0.169	3putr	0	0.217038	Dr,Ag	119.721	9.73467	0.770017
		mmu-let-7e-5p	-0.198	3putr	0	-0.0809629	Dr,Ag	88.8756	9.73467	0.766042
		mmu-miR-493-3p	-0.304	3putr	0	-0.865115	Dr,Ag	30.0471	9.73467	0.753159
		mmu-let-7c-5p	-0.198	3putr	0	-0.0809629	Dr,Ag	70.9103	9.73467	0.742437
		mmu-let-7d-5p	-0.216	3putr	0	-0.0809629	Dr,Ag	43.6905	9.73467	0.709007
		mmu-miR-323-5p	-0.248	3putr	0	-0.0476522	Dr,Ag	19.1771	9.73467	0.654912
		mmu-miR-98-5p	-0.206	3putr	0	-0.0809629	Dr,Ag	26.7977	9.73467	0.649352
		mmu-miR-1306-5p	-0.193	3putr	0	-0.706734	Dr,Ag	22.5745	9.73467	0.619692
		mmu-miR-215-5p	-0.155	3putr	0	0	Dr,Ag	11.1617	9.73467	0.513919
ENSMUSG00000005397	Nid1	mmu-miR-182-5p	-0.153	3putr	3.95504	2.98492	Di,Ag	140066	67.3362	1.78814
		mmu-miR-30e-5p	-0.19	3putr	6.31601	2.29902	Di,Ag	9061.73	67.3362	1.60281
		mmu-miR-30a-5p	-0.178	3putr	6.31601	2.29902	Di,Ag	9526.81	67.3362	1.59683
		mmu-miR-30d-5p	-0.178	3putr	6.31601	2.29902	Di,Ag	3751.62	67.3362	1.4982
		mmu-miR-30c-5p	-0.166	3putr	6.31601	2.29902	Di,Ag	3297.45	67.3362	1.47327
		mmu-miR-22-3p	-0.29	3putr	0	0.385062	Di,Ag	26726.4	67.3362	1.45531
		mmu-miR-30b-5p	-0.166	3putr	6.31601	2.29902	Di,Ag	511.249	67.3362	1.27614
		mmu-miR-92a-1-5p	-0.362	3putr	0	0.023287	Di,Ag	2255.23	67.3362	1.26133
		mmu-miR-672-5p	-0.157	3putr	1.56272	1.56749	Di,Ag	233.976	67.3362	0.997561
		mmu-miR-125b-1-3p	-0.499	3putr	1.42202	1.59042	Di,Ag	10.3448	67.3362	0.988095
		mmu-miR-191-3p	-0.459	3putr	0	2.56659	Di,Ag	55.6868	67.3362	0.962559
		mmu-miR-296-5p	-0.336	3putr	0	0	Di,Ag	142.924	67.3362	0.94558
		mmu-miR-431-3p	-0.2	3putr	0	1.07531	Di,Ag	411.804	67.3362	0.929291
		mmu-miR-141-3p	-0.251	3putr	0	0	Di,Ag	259.136	67.3362	0.928346
		mmu-miR-3063-3p	-0.154	3putr	6.31601	2.29095	Di,Ag	18.4905	67.3362	0.918861
		mmu-miR-200a-3p	-0.251	3putr	0	0	Di,Ag	176.023	67.3362	0.887603
		mmu-miR-598-3p	-0.158	3putr	4.29768	1.7647	Di,Ag	13.8858	67.3362	0.836354
		mmu-miR-1197-3p	-0.196	3putr	0	-0.842814	Di,Ag	148.866	67.3362	0.818284
		mmu-miR-540-5p	-0.213	3putr	0	0	Di,Ag	36.5591	67.3362	0.687787
		mmu-miR-674-5p	-0.155	3putr	0	0	Di,Ag	48.2099	67.3362	0.661873
		mmu-miR-669d-5p	-0.234	3putr	0	0	Di,Ag	22.229	67.3362	0.656663
		mmu-miR-323-5p	-0.212	3putr	0	-0.0952918	Di,Ag	19.1771	67.3362	0.621077
		mmu-miR-365-3p	-0.194	3putr	0	-0.182096	Di,Ag	14.3705	67.3362	0.575359
		mmu-miR-326-3p	-0.152	3putr	0	0	Di,Ag	20.1466	67.3362	0.569653
		mmu-miR-9769-3p	-0.156	3putr	0	0	Di,Ag	10.5333	67.3362	0.509244
ENSMUSG00000039623	Ap5z1	mmu-miR-16-5p	-0.194	3putr	0	0.0745339	Dg,Dr,Di,Ag	14001.4	4.05612	1.79666
		mmu-miR-423-3p	-0.218	3putr	0	-0.314021	Dg,Dr,Di,Ag	3247.93	4.05612	1.66458
		mmu-miR-103-3p	-0.151	3putr	0	0	Dg,Dr,Di,Ag	2557.85	4.05612	1.57634
		mmu-miR-673-5p	-0.181	3putr	0	0.743269	Dg,Dr,Di,Ag	1709.45	4.05612	1.5619
		mmu-miR-151-5p	-0.16	3putr	0	-0.252619	Dg,Dr,Di,Ag	1955.01	4.05612	1.55636
		mmu-miR-423-5p	-0.209	3putr	0	0.445291	Dg,Dr,Di,Ag	1247.57	4.05612	1.5549
		mmu-miR-484	-0.165	3putr	0	-0.271356	Dg,Dr,Di,Ag	1267.35	4.05612	1.51521
		mmu-miR-24-3p	-0.304	3putr	0	0	Dg,Dr,Di,Ag	258.037	4.05612	1.47771
		mmu-miR-15b-5p	-0.194	3putr	0	0.0745339	Dg,Dr,Di,Ag	591.31	4.05612	1.46187
		mmu-miR-667-3p	-0.195	3putr	0	0	Dg,Dr,Di,Ag	428.975	4.05612	1.4289
		mmu-miR-138-5p	-0.323	3putr	0	0	Dg,Dr,Di,Ag	123.352	4.05612	1.41789
		mmu-miR-15a-5p	-0.194	3putr	0	0.0745339	Dg,Dr,Di,Ag	317.83	4.05612	1.39631
		mmu-miR-497a-5p	-0.18	3putr	0	0.0745339	Dg,Dr,Di,Ag	358.904	4.05612	1.39598
		mmu-miR-138-5p	-0.295	3putr	0	0	Dg,Dr,Di,Ag	123.352	4.05612	1.39157
		mmu-miR-665-3p	-0.158	3putr	0	0	Dg,Dr,Di,Ag	328.179	4.05612	1.36586
		mmu-miR-674-3p	-0.216	3putr	0	0	Dg,Dr,Di,Ag	178.38	4.05612	1.35611
		mmu-miR-195a-5p	-0.205	3putr	0	0.0745339	Dg,Dr,Di,Ag	193.441	4.05612	1.3543
		mmu-miR-107-3p	-0.151	3putr	0	0	Dg,Dr,Di,Ag	283.923	4.05612	1.34399
		mmu-miR-329-3p	-0.268	3putr	0	0.743269	Dg,Dr,Di,Ag	90.8367	4.05612	1.33412
		mmu-miR-27b-5p	-0.191	3putr	0	0.743269	Dg,Dr,Di,Ag	156.419	4.05612	1.31879
		mmu-miR-322-5p	-0.18	3putr	0	0.0745339	Dg,Dr,Di,Ag	147.982	4.05612	1.30262
		mmu-miR-138-5p	-0.199	3putr	0	0	Dg,Dr,Di,Ag	123.352	4.05612	1.30135
		mmu-miR-466h-5p	-0.278	3putr	0	-0.271356	Dg,Dr,Di,Ag	51.5401	4.05612	1.28441
		mmu-miR-1199-5p	-0.199	3putr	0	-0.252619	Dg,Dr,Di,Ag	98.0402	4.05612	1.27726
		mmu-miR-337-3p	-0.295	3putr	0	-0.0383929	Dg,Dr,Di,Ag	40.6791	4.05612	1.27587
		mmu-miR-871-3p	-0.262	3putr	0	-0.271356	Dg,Dr,Di,Ag	53.4385	4.05612	1.27313
		mmu-miR-669m-5p	-0.302	3putr	0	-0.271356	Dg,Dr,Di,Ag	35.7604	4.05612	1.26916
		mmu-miR-466h-5p	-0.223	3putr	0	0	Dg,Dr,Di,Ag	51.5401	4.05612	1.23271
		mmu-miR-182-3p	-0.192	3putr	0	-0.252619	Dg,Dr,Di,Ag	64.2946	4.05612	1.22658
		mmu-miR-466d-5p	-0.273	3putr	0	0	Dg,Dr,Di,Ag	30.3255	4.05612	1.22497
		mmu-miR-337-3p	-0.234	3putr	0	0.123952	Dg,Dr,Di,Ag	40.6791	4.05612	1.21854
		mmu-miR-193a-3p	-0.189	3putr	0	-0.271356	Dg,Dr,Di,Ag	56.5486	4.05612	1.2104
		mmu-miR-466d-5p	-0.252	3putr	0	0	Dg,Dr,Di,Ag	30.3255	4.05612	1.20523
		mmu-miR-466d-5p	-0.247	3putr	0	0	Dg,Dr,Di,Ag	30.3255	4.05612	1.20053
		mmu-miR-466d-5p	-0.239	3putr	0	0	Dg,Dr,Di,Ag	30.3255	4.05612	1.19301
		mmu-miR-466d-5p	-0.227	3putr	0	0	Dg,Dr,Di,Ag	30.3255	4.05612	1.18173
		mmu-miR-669m-5p	-0.207	3putr	0	0	Dg,Dr,Di,Ag	35.7604	4.05612	1.17987
		mmu-miR-466d-5p	-0.217	3putr	0	0	Dg,Dr,Di,Ag	30.3255	4.05612	1.17234
		mmu-miR-466h-5p	-0.156	3putr	0	-0.271356	Dg,Dr,Di,Ag	51.5401	4.05612	1.16974
		mmu-miR-466d-5p	-0.213	3putr	0	0	Dg,Dr,Di,Ag	30.3255	4.05612	1.16858
		mmu-miR-200a-5p	-0.164	3putr	0	0	Dg,Dr,Di,Ag	44.9339	4.05612	1.16304
		mmu-miR-466d-5p	-0.207	3putr	0	0	Dg,Dr,Di,Ag	30.3255	4.05612	1.16294
		mmu-let-7d-5p	-0.166	3putr	0	0	Dg,Dr,Di,Ag	43.6905	4.05612	1.16201
		mmu-miR-345-5p	-0.206	3putr	0	-0.668735	Dg,Dr,Di,Ag	30.0022	4.05612	1.1609
		mmu-miR-193b-3p	-0.189	3putr	0	-0.271356	Dg,Dr,Di,Ag	33.4983	4.05612	1.15623
		mmu-miR-3072-3p	-0.229	3putr	0	0.457641	Dg,Dr,Di,Ag	22.9067	4.05612	1.15501
		mmu-miR-466d-5p	-0.194	3putr	0	0	Dg,Dr,Di,Ag	30.3255	4.05612	1.15072
		mmu-miR-3072-3p	-0.219	3putr	0	0	Dg,Dr,Di,Ag	22.9067	4.05612	1.14561
		mmu-miR-466d-5p	-0.185	3putr	0	0	Dg,Dr,Di,Ag	30.3255	4.05612	1.14226
		mmu-miR-669m-5p	-0.156	3putr	0	-0.271356	Dg,Dr,Di,Ag	35.7604	4.05612	1.13194
		mmu-miR-466d-5p	-0.17	3putr	0	0	Dg,Dr,Di,Ag	30.3255	4.05612	1.12816
		mmu-miR-466d-5p	-0.16	3putr	0	0	Dg,Dr,Di,Ag	30.3255	4.05612	1.11877
		mmu-miR-378a-5p	-0.196	3putr	0	-0.450675	Dg,Dr,Di,Ag	20.5325	4.05612	1.11292
		mmu-miR-425-3p	-0.161	3putr	0	0	Dg,Dr,Di,Ag	27.471	4.05612	1.10959
		mmu-miR-667-5p	-0.174	3putr	0	0	Dg,Dr,Di,Ag	20.8736	4.05612	1.09391
		mmu-miR-466f	-0.2	3putr	0	-0.271356	Dg,Dr,Di,Ag	15.7664	4.05612	1.0902
		mmu-miR-200b-5p	-0.164	3putr	0	0	Dg,Dr,Di,Ag	18.2077	4.05612	1.07075
ENSMUSG00000036561	Ppp6r2	mmu-miR-103-3p	-0.62	3putr	0	-0.399995	Dr,Ag	2557.85	6.42342	1.51713
		mmu-miR-130a-3p	-0.374	3putr	0	0.883653	Dr,Ag	5088.67	6.42342	1.35871
		mmu-miR-130b-3p	-0.352	3putr	0	0.883653	Dr,Ag	3508.38	6.42342	1.29868
		mmu-miR-107-3p	-0.62	3putr	0	-0.399995	Dr,Ag	283.923	6.42342	1.28478
		mmu-miR-301a-3p	-0.319	3putr	0	0.883653	Dr,Ag	2742.09	6.42342	1.24159
		mmu-miR-19b-3p	-0.347	3putr	0	0.7983	Dr,Ag	1449.73	6.42342	1.20048
		mmu-miR-93-5p	-0.211	3putr	0	0.963207	Dr,Ag	4420.47	6.42342	1.19062
		mmu-miR-540-3p	-0.285	3putr	0	1.13068	Dr,Ag	1859.64	6.42342	1.16855
		mmu-miR-301b-3p	-0.319	3putr	0	0.883653	Dr,Ag	889.541	6.42342	1.12251
		mmu-miR-17-5p	-0.211	3putr	0	0.963207	Dr,Ag	1810.92	6.42342	1.09619
		mmu-miR-196a-5p	-0.415	3putr	0	0.173935	Dr,Ag	294.107	6.42342	1.09583
		mmu-miR-92a-1-5p	-0.174	3putr	0	0.418982	Dr,Ag	2255.23	6.42342	1.08463
		mmu-miR-106a-5p	-0.233	3putr	0	0.963207	Dr,Ag	1272.99	6.42342	1.07959
		mmu-miR-19a-3p	-0.347	3putr	0	0.7983	Dr,Ag	392.106	6.42342	1.06227
		mmu-miR-20b-5p	-0.211	3putr	0	0.963207	Dr,Ag	1140.89	6.42342	1.04733
		mmu-miR-20a-5p	-0.225	3putr	0	0.963207	Dr,Ag	929.182	6.42342	1.03878
		mmu-miR-192-5p	-0.161	3putr	0	1.25046	Dr,Ag	1565.5	6.42342	1.0338
		mmu-miR-192-5p	-0.152	3putr	0	0	Dr,Ag	1565.5	6.42342	1.02534
		mmu-miR-106b-5p	-0.225	3putr	0	0.963207	Dr,Ag	760.008	6.42342	1.01753
		mmu-miR-330-5p	-0.179	3putr	0	0	Dr,Ag	297.877	6.42342	0.875371
		mmu-miR-376c-3p	-0.171	3putr	0	0.493831	Dr,Ag	252.296	6.42342	0.850338
		mmu-miR-10a-5p	-0.196	3putr	0	1.45108	Dr,Ag	165.414	6.42342	0.82937
		mmu-miR-296-3p	-0.152	3putr	0	0.418982	Dr,Ag	231.782	6.42342	0.823541
		mmu-miR-291b-3p	-0.182	3putr	0	0.92343	Dr,Ag	165.597	6.42342	0.816328
		mmu-miR-339-5p	-0.254	3putr	0	1.18542	Dr,Ag	81.3582	6.42342	0.809428
		mmu-miR-324-3p	-0.17	3putr	0	-0.226987	Dr,Ag	110.4	6.42342	0.762451
		mmu-miR-10b-5p	-0.196	3putr	0	1.45108	Dr,Ag	68.0691	6.42342	0.736291
		mmu-miR-493-3p	-0.278	3putr	0	1.18542	Dr,Ag	30.0471	6.42342	0.728722
		mmu-miR-339-5p	-0.165	3putr	0	0.969135	Dr,Ag	81.3582	6.42342	0.725781
		mmu-miR-874-3p	-0.258	3putr	0	1.18542	Dr,Ag	21.5918	6.42342	0.676275
		mmu-miR-125a-3p	-0.189	3putr	0	0	Dr,Ag	31.4025	6.42342	0.649599
		mmu-miR-92a-2-5p	-0.255	3putr	0	0	Dr,Ag	12.7727	6.42342	0.621072
		mmu-miR-9769-3p	-0.271	3putr	0	0.302165	Dr,Ag	10.5333	6.42342	0.617327
		mmu-miR-326-3p	-0.187	3putr	0	0	Dr,Ag	20.1466	6.42342	0.602548
		mmu-miR-7224-3p	-0.165	3putr	0	-0.206126	Dr,Ag	24.271	6.42342	0.600731
		mmu-miR-9769-3p	-0.246	3putr	0	0.418982	Dr,Ag	10.5333	6.42342	0.59383
		mmu-miR-215-5p	-0.165	3putr	0	1.25046	Dr,Ag	11.1617	6.42342	0.523318
		mmu-miR-215-5p	-0.156	3putr	0	0	Dr,Ag	11.1617	6.42342	0.514859
ENSMUSG00000062944	9130023H24Rik	mmu-miR-16-5p	-0.282	3putr	0	0	Di,Ag	14001.4	1.04648	1.37937
		mmu-miR-22-3p	-0.173	3putr	0	0.445291	Di,Ag	26726.4	1.04648	1.34535
		mmu-miR-103-3p	-0.291	3putr	0	0	Di,Ag	2557.85	1.04648	1.20792
		mmu-miR-673-5p	-0.191	3putr	0	-0.379879	Di,Ag	1709.45	1.04648	1.0713
		mmu-miR-15b-5p	-0.249	3putr	0	0	Di,Ag	591.31	1.04648	1.01356
		mmu-miR-665-3p	-0.301	3putr	0	0.445291	Di,Ag	328.179	1.04648	1.00025
		mmu-miR-708-3p	-0.213	3putr	0	0	Di,Ag	698.944	1.04648	0.997399
		mmu-miR-411-3p	-0.2	3putr	0	0	Di,Ag	667.66	1.04648	0.980341
		mmu-miR-582-3p	-0.245	3putr	0	0	Di,Ag	439.661	1.04648	0.978496
		mmu-miR-5121	-0.325	3putr	0	1.00788	Di,Ag	212.291	1.04648	0.976879
		mmu-miR-107-3p	-0.291	3putr	0	0	Di,Ag	283.923	1.04648	0.975574
		mmu-miR-146b-5p	-0.245	3putr	0	0	Di,Ag	366.557	1.04648	0.959295
		mmu-miR-15a-5p	-0.26	3putr	0	0	Di,Ag	317.83	1.04648	0.95834
		mmu-miR-17-3p	-0.293	3putr	0	0.445291	Di,Ag	196.771	1.04648	0.938808
		mmu-miR-497a-5p	-0.224	3putr	0	0	Di,Ag	358.904	1.04648	0.937332
		mmu-miR-679-5p	-0.254	3putr	0	0	Di,Ag	243.576	1.04648	0.924637
		mmu-miR-195a-5p	-0.271	3putr	0	0	Di,Ag	193.441	1.04648	0.916334
		mmu-miR-485-5p	-0.302	3putr	0	0	Di,Ag	143.889	1.04648	0.914333
		mmu-miR-466h-5p	-0.406	3putr	0	-0.203517	Di,Ag	51.5401	1.04648	0.904707
		mmu-miR-345-3p	-0.359	3putr	0	0	Di,Ag	78.598	1.04648	0.904504
		mmu-miR-299a-3p	-0.184	3putr	0	0.707181	Di,Ag	304.64	1.04648	0.882439
		mmu-miR-669m-5p	-0.406	3putr	0	-0.203517	Di,Ag	35.7604	1.04648	0.866903
		mmu-miR-466d-5p	-0.418	3putr	0	-0.271356	Di,Ag	30.3255	1.04648	0.861246
		mmu-miR-486b-5p	-0.258	3putr	0	0	Di,Ag	122.89	1.04648	0.856407
		mmu-miR-486a-5p	-0.258	3putr	0	0	Di,Ag	122.159	1.04648	0.85578
		mmu-miR-322-5p	-0.235	3putr	0	0	Di,Ag	147.982	1.04648	0.854311
		mmu-miR-138-5p	-0.249	3putr	0	0.743269	Di,Ag	123.352	1.04648	0.848342
		mmu-miR-466d-5p	-0.402	3putr	0	-0.271356	Di,Ag	30.3255	1.04648	0.846209
		mmu-miR-20b-3p	-0.293	3putr	0	0.445291	Di,Ag	77.2021	1.04648	0.840601
		mmu-miR-466d-5p	-0.396	3putr	0	-0.135678	Di,Ag	30.3255	1.04648	0.84057
		mmu-miR-495-3p	-0.159	3putr	0	0	Di,Ag	255.752	1.04648	0.840494
		mmu-miR-328-3p	-0.198	3putr	0	0	Di,Ag	142.749	1.04648	0.815753
		mmu-miR-3102-3p	-0.32	3putr	0	0	Di,Ag	43.3628	1.04648	0.805973
		mmu-miR-466h-5p	-0.298	3putr	0	0.875574	Di,Ag	51.5401	1.04648	0.803203
		mmu-miR-669m-5p	-0.298	3putr	0	0.875574	Di,Ag	35.7604	1.04648	0.765399
		mmu-miR-1934-5p	-0.4	3putr	0	0	Di,Ag	12.1893	1.04648	0.752769
		mmu-miR-879-5p	-0.26	3putr	0	0	Di,Ag	39.1712	1.04648	0.739076
		mmu-miR-425-3p	-0.286	3putr	0	0	Di,Ag	27.471	1.04648	0.727073
		mmu-miR-1968-5p	-0.186	3putr	0	0	Di,Ag	62.9664	1.04648	0.718768
		mmu-miR-770-3p	-0.247	3putr	0	0	Di,Ag	34.5082	1.04648	0.713798
		mmu-miR-425-3p	-0.261	3putr	0	-0.271356	Di,Ag	27.471	1.04648	0.703577
		mmu-miR-669l-5p	-0.217	3putr	0	0.445291	Di,Ag	38.3276	1.04648	0.696416
		mmu-miR-19b-2-5p	-0.284	3putr	0	0	Di,Ag	18.6431	1.04648	0.685907
		mmu-miR-466n-5p	-0.227	3putr	0	-0.193826	Di,Ag	30.3255	1.04648	0.681735
		mmu-miR-466n-5p	-0.222	3putr	0	0.908651	Di,Ag	30.3255	1.04648	0.677036
		mmu-miR-466d-5p	-0.219	3putr	0	-0.271356	Di,Ag	30.3255	1.04648	0.674216
		mmu-miR-7224-3p	-0.234	3putr	0	0	Di,Ag	24.271	1.04648	0.665581
		mmu-miR-667-5p	-0.239	3putr	0	0.192672	Di,Ag	20.8736	1.04648	0.654998
		mmu-let-7d-5p	-0.157	3putr	0	-0.426304	Di,Ag	43.6905	1.04648	0.653556
		mmu-miR-1843b-5p	-0.175	3putr	0	0.743269	Di,Ag	25.1911	1.04648	0.613915
		mmu-miR-134-3p	-0.256	3putr	0	-0.0360884	Di,Ag	11.2604	1.04648	0.6097
		mmu-miR-7226-3p	-0.163	3putr	0	-0.252619	Di,Ag	26.2681	1.04648	0.606902
		mmu-miR-669f-5p	-0.206	3putr	0	0.445291	Di,Ag	17.225	1.04648	0.604667
		mmu-miR-1843a-5p	-0.196	3putr	0	0.743269	Di,Ag	17.0364	1.04648	0.594168
		mmu-miR-224-5p	-0.194	3putr	0	0	Di,Ag	14.9001	1.04648	0.578945
		mmu-miR-331-5p	-0.151	3putr	0	0	Di,Ag	19.9447	1.04648	0.567698
		mmu-miR-1843a-5p	-0.162	3putr	0	0	Di,Ag	17.0364	1.04648	0.562213
		mmu-miR-1934-5p	-0.157	3putr	0	0	Di,Ag	12.1893	1.04648	0.524385
ENSMUSG00000034748	Sirt6	mmu-miR-541-5p	-0.412	3putr	0	1.08616	Dg,Dr,Di,Ag	26475.9	7.07283	2.06898
		mmu-miR-25-3p	-0.151	3putr	0	1.13939	Dg,Dr,Di,Ag	11555.5	7.07283	1.73592
		mmu-miR-363-3p	-0.155	3putr	0	1.13939	Dg,Dr,Di,Ag	6376.79	7.07283	1.67677
		mmu-miR-300-3p	-0.153	3putr	0	0.878442	Dg,Dr,Di,Ag	5888.38	7.07283	1.66645
		mmu-miR-186-5p	-0.162	3putr	0	0.745111	Dg,Dr,Di,Ag	4986.79	7.07283	1.65732
		mmu-miR-125a-5p	-0.202	3putr	0	-0.562893	Dg,Dr,Di,Ag	1867.91	7.07283	1.59101
		mmu-miR-128-3p	-0.185	3putr	0	-0.845286	Dg,Dr,Di,Ag	951.909	7.07283	1.50374
		mmu-miR-351-5p	-0.224	3putr	0	-0.562893	Dg,Dr,Di,Ag	641.246	7.07283	1.49863
		mmu-miR-708-5p	-0.266	3putr	0	-0.413165	Dg,Dr,Di,Ag	364.523	7.07283	1.47845
		mmu-miR-28a-5p	-0.277	3putr	0	-0.413165	Dg,Dr,Di,Ag	257.57	7.07283	1.45214
		mmu-miR-294-5p	-0.197	3putr	0	0	Dg,Dr,Di,Ag	389.278	7.07283	1.42053
		mmu-miR-495-3p	-0.235	3putr	0	1.24643	Dg,Dr,Di,Ag	255.752	7.07283	1.41192
		mmu-miR-495-3p	-0.217	3putr	0	1.24643	Dg,Dr,Di,Ag	255.752	7.07283	1.39501
		mmu-miR-495-3p	-0.217	3putr	0	1.24643	Dg,Dr,Di,Ag	255.752	7.07283	1.39501
		mmu-miR-495-3p	-0.21	3putr	0	1.07604	Dg,Dr,Di,Ag	255.752	7.07283	1.38843
		mmu-miR-495-3p	-0.202	3putr	0	1.21235	Dg,Dr,Di,Ag	255.752	7.07283	1.38091
		mmu-miR-33-5p	-0.329	3putr	0	1.13522	Dg,Dr,Di,Ag	67.7325	7.07283	1.36077
		mmu-miR-24-3p	-0.164	3putr	0	1.60715	Dg,Dr,Di,Ag	258.037	7.07283	1.34613
		mmu-miR-30c-2-3p	-0.251	3putr	0	1.14279	Dg,Dr,Di,Ag	98.0358	7.07283	1.32613
		mmu-miR-30c-1-3p	-0.239	3putr	0	1.14279	Dg,Dr,Di,Ag	92.9685	7.07283	1.30929
		mmu-miR-128-1-5p	-0.228	3putr	0	1.24346	Dg,Dr,Di,Ag	87.7759	7.07283	1.29293
		mmu-miR-760-3p	-0.397	3putr	0	-0.658244	Dg,Dr,Di,Ag	17.4357	7.07283	1.2854
		mmu-miR-485-5p	-0.157	3putr	0	-0.237509	Dg,Dr,Di,Ag	143.889	7.07283	1.27805
		mmu-miR-1199-5p	-0.178	3putr	0	-1.68106	Dg,Dr,Di,Ag	98.0402	7.07283	1.25752
		mmu-miR-466d-5p	-0.216	3putr	0	-0.706351	Dg,Dr,Di,Ag	30.3255	7.07283	1.1714
		mmu-miR-466d-5p	-0.208	3putr	0	-0.461821	Dg,Dr,Di,Ag	30.3255	7.07283	1.16388
		mmu-miR-874-3p	-0.224	3putr	0	-0.583583	Dg,Dr,Di,Ag	21.5918	7.07283	1.14432
		mmu-miR-125b-5p	-0.202	3putr	0	-0.562893	Dg,Dr,Di,Ag	22.2828	7.07283	1.12683
		mmu-miR-92a-2-5p	-0.201	3putr	0	-0.452851	Dg,Dr,Di,Ag	12.7727	7.07283	1.07032
		mmu-miR-1943-5p	-0.171	3putr	0	-0.108265	Dg,Dr,Di,Ag	16.3138	7.07283	1.06634
ENSMUSG00000037411	Serpine1	mmu-miR-148a-3p	-0.262	3putr	3.64475	1.66885	Di,Ag	13909.7	7.56736	1.63457
		mmu-miR-320-3p	-0.153	3putr	54.9869	5.12128	Di,Ag	400.785	7.56736	1.60222
		mmu-miR-411-3p	-0.175	3putr	14.1389	3.10004	Di,Ag	667.66	7.56736	1.44288
		mmu-miR-148b-3p	-0.262	3putr	3.64475	1.66885	Di,Ag	1510.21	7.56736	1.39961
		mmu-miR-335-5p	-0.227	3putr	14.7647	3.66853	Di,Ag	162.855	7.56736	1.35014
		mmu-miR-935	-0.193	3putr	33.9215	3.12357	Di,Ag	56.7866	7.56736	1.35013
		mmu-miR-134-3p	-0.173	3putr	54.9869	5.02791	Di,Ag	11.2604	7.56736	1.25166
		mmu-miR-145a-5p	-0.188	3putr	33.9215	3.12357	Di,Ag	19.9447	7.56736	1.23801
		mmu-miR-532-5p	-0.161	3putr	2.77506	1.88609	Di,Ag	296.077	7.56736	1.09543
		mmu-miR-423-5p	-0.248	3putr	0	-0.298336	Di,Ag	1247.57	7.56736	1.09155
		mmu-miR-1193-3p	-0.273	3putr	2.77506	1.79994	Di,Ag	94.2385	7.56736	1.08028
		mmu-miR-92a-1-5p	-0.16	3putr	0	0.0523547	Di,Ag	2255.23	7.56736	1.07148
		mmu-miR-134-5p	-0.189	3putr	0	-0.205197	Di,Ag	961.667	7.56736	1.00858
		mmu-miR-30e-3p	-0.242	3putr	0	0.465735	Di,Ag	590.322	7.56736	1.0068
		mmu-miR-30a-3p	-0.242	3putr	0	0.465735	Di,Ag	433.486	7.56736	0.974183
		mmu-miR-425-5p	-0.191	3putr	0	-0.0568717	Di,Ag	584.568	7.56736	0.957837
		mmu-miR-152-3p	-0.262	3putr	3.64475	1.66885	Di,Ag	19.6125	7.56736	0.945024
		mmu-miR-1981-3p	-0.315	3putr	0	0.63858	Di,Ag	66.8978	7.56736	0.846322
		mmu-miR-30d-3p	-0.242	3putr	0	0.465735	Di,Ag	111.307	7.56736	0.830979
		mmu-miR-128-1-5p	-0.235	3putr	0	0.484106	Di,Ag	87.7759	7.56736	0.799513
		mmu-miR-138-5p	-0.185	3putr	0	-0.0198366	Di,Ag	123.352	7.56736	0.788192
		mmu-miR-128-1-5p	-0.186	3putr	0	1.71632	Di,Ag	87.7759	7.56736	0.753461
		mmu-miR-1943-5p	-0.325	3putr	0	0.0952759	Di,Ag	16.3138	7.56736	0.71108
		mmu-miR-7226-3p	-0.228	3putr	0	0.445291	Di,Ag	26.2681	7.56736	0.667992
		mmu-miR-30b-3p	-0.18	3putr	0	-0.0187658	Di,Ag	30.9178	7.56736	0.639545
		mmu-miR-543-5p	-0.274	3putr	0	1.78807	Di,Ag	12.1849	7.56736	0.634312
		mmu-miR-30b-3p	-0.157	3putr	0	-0.289877	Di,Ag	30.9178	7.56736	0.617928
		mmu-miR-1943-5p	-0.209	3putr	0	1.01305	Di,Ag	16.3138	7.56736	0.602058
		mmu-miR-219a-1-3p	-0.166	3putr	0	1.77971	Di,Ag	17.8217	7.56736	0.570483
		mmu-miR-881-3p	-0.193	3putr	0	0.436304	Di,Ag	13.4416	7.56736	0.56782
		mmu-miR-185-5p	-0.194	3putr	0	1.10161	Di,Ag	10.632	7.56736	0.54586
ENSMUSG00000025739	Gng13	mmu-miR-298-5p	-0.473	3putr	0	-0.169731	Dg,Di,Ag	10761.6	2.85247	1.78102
		mmu-miR-106b-3p	-0.78	3putr	0	-0.926126	Dg,Di,Ag	533.248	2.85247	1.7517
		mmu-miR-671-3p	-0.93	3putr	0	-0.764043	Dg,Di,Ag	64.2142	2.85247	1.67006
		mmu-miR-298-5p	-0.299	3putr	0	-0.475402	Dg,Di,Ag	10761.6	2.85247	1.61749
		mmu-miR-142a-5p	-0.596	3putr	0	0.485916	Dg,Di,Ag	473.606	2.85247	1.56624
		mmu-miR-340-5p	-0.527	3putr	0	0.418194	Dg,Di,Ag	696.338	2.85247	1.54212
		mmu-miR-34c-5p	-0.556	3putr	0	-0.857737	Dg,Di,Ag	234.52	2.85247	1.45448
		mmu-miR-34a-5p	-0.538	3putr	0	-0.857737	Dg,Di,Ag	209.961	2.85247	1.4259
		mmu-miR-93-3p	-0.434	3putr	0	0	Dg,Di,Ag	142.39	2.85247	1.28729
		mmu-miR-19b-3p	-0.164	3putr	0	0	Dg,Di,Ag	1449.73	2.85247	1.27849
		mmu-miR-295-5p	-0.239	3putr	0	-1.1559	Dg,Di,Ag	657.064	2.85247	1.2653
		mmu-miR-370-3p	-0.17	3putr	0	-0.105936	Dg,Di,Ag	707.782	2.85247	1.20831
		mmu-miR-149-5p	-0.215	3putr	0	-0.914513	Dg,Di,Ag	359.074	2.85247	1.17892
		mmu-miR-34c-5p	-0.24	3putr	0	-0.629002	Dg,Di,Ag	234.52	2.85247	1.15749
		mmu-miR-486b-5p	-0.303	3putr	0	-0.504197	Dg,Di,Ag	122.89	2.85247	1.1487
		mmu-miR-486a-5p	-0.303	3putr	0	-0.504197	Dg,Di,Ag	122.159	2.85247	1.14807
		mmu-miR-19a-3p	-0.164	3putr	0	0	Dg,Di,Ag	392.106	2.85247	1.14028
		mmu-miR-1947-5p	-0.402	3putr	0	-0.483684	Dg,Di,Ag	46.0287	2.85247	1.13922
		mmu-miR-18b-3p	-0.236	3putr	0	-0.0308084	Dg,Di,Ag	194.159	2.85247	1.13383
		mmu-miR-34a-5p	-0.215	3putr	0	-0.629002	Dg,Di,Ag	209.961	2.85247	1.12233
		mmu-miR-672-5p	-0.188	3putr	0	-0.37668	Dg,Di,Ag	233.976	2.85247	1.10837
		mmu-miR-466f-5p	-0.448	3putr	0	-0.990439	Dg,Di,Ag	15.7664	2.85247	1.07328
		mmu-miR-224-5p	-0.44	3putr	0	0.711025	Dg,Di,Ag	14.9001	2.85247	1.06015
		mmu-miR-324-3p	-0.179	3putr	0	-0.0287169	Dg,Di,Ag	110.4	2.85247	1.02091
		mmu-miR-1943-5p	-0.357	3putr	0	0	Dg,Di,Ag	16.3138	2.85247	0.991156
		mmu-miR-361-3p	-0.193	3putr	0	-0.403092	Dg,Di,Ag	65.0849	2.85247	0.978796
		mmu-miR-465a-3p	-0.171	3putr	0	0.0130295	Dg,Di,Ag	21.7488	2.85247	0.845241
		mmu-miR-465b-3p	-0.171	3putr	0	0.0130295	Dg,Di,Ag	21.7488	2.85247	0.845241
		mmu-miR-465c-3p	-0.171	3putr	0	0.0130295	Dg,Di,Ag	21.5064	2.85247	0.844107
		mmu-miR-532-3p	-0.244	3putr	0	-0.979104	Dg,Di,Ag	10.0486	2.85247	0.837406
ENSMUSG00000042870	Tom1	mmu-miR-127-3p	-0.248	3putr	0	0	Dr,Ag	91758	16.2666	1.5464
		mmu-miR-541-5p	-0.158	3putr	0	0	Dr,Ag	26475.9	16.2666	1.33025
		mmu-miR-541-5p	-0.157	3putr	0	0	Dr,Ag	26475.9	16.2666	1.32931
		mmu-miR-143-3p	-0.17	3putr	0	0	Dr,Ag	3247.27	16.2666	1.11945
		mmu-miR-330-5p	-0.368	3putr	0	0	Dr,Ag	297.877	16.2666	1.053
		mmu-miR-667-3p	-0.291	3putr	0	0	Dr,Ag	428.975	16.2666	1.01913
		mmu-miR-423-5p	-0.156	3putr	0	0	Dr,Ag	1247.57	16.2666	1.00509
		mmu-miR-18b-5p	-0.207	3putr	0	0	Dr,Ag	778.045	16.2666	1.00309
		mmu-miR-134-5p	-0.155	3putr	0	-0.252619	Dr,Ag	961.667	16.2666	0.976622
		mmu-miR-34a-5p	-0.318	3putr	0	0	Dr,Ag	209.961	16.2666	0.969138
		mmu-miR-665-3p	-0.267	3putr	0	0	Dr,Ag	328.179	16.2666	0.9683
		mmu-miR-18a-5p	-0.207	3putr	0	0	Dr,Ag	502.066	16.2666	0.956801
		mmu-miR-34c-5p	-0.286	3putr	0	0	Dr,Ag	234.52	16.2666	0.950719
		mmu-miR-296-5p	-0.311	3putr	0	0	Dr,Ag	142.924	16.2666	0.922084
		mmu-miR-210-5p	-0.156	3putr	0	0	Dr,Ag	519.194	16.2666	0.912412
		mmu-miR-665-3p	-0.186	3putr	0	0	Dr,Ag	328.179	16.2666	0.892172
		mmu-miR-34c-5p	-0.222	3putr	0	0	Dr,Ag	234.52	16.2666	0.890568
		mmu-miR-34a-5p	-0.221	3putr	0	0	Dr,Ag	209.961	16.2666	0.877972
		mmu-miR-296-5p	-0.264	3putr	0	0	Dr,Ag	142.924	16.2666	0.877911
		mmu-miR-330-5p	-0.169	3putr	0	0	Dr,Ag	297.877	16.2666	0.865973
		mmu-miR-127-5p	-0.175	3putr	0	0	Dr,Ag	263.512	16.2666	0.858683
		mmu-miR-34c-5p	-0.183	3putr	0	0	Dr,Ag	234.52	16.2666	0.853914
		mmu-miR-296-5p	-0.235	3putr	0	0	Dr,Ag	142.924	16.2666	0.850656
		mmu-miR-34a-5p	-0.173	3putr	0	0	Dr,Ag	209.961	16.2666	0.83286
		mmu-miR-1198-5p	-0.244	3putr	0	0	Dr,Ag	93.5386	16.2666	0.814629
		mmu-miR-326-3p	-0.397	3putr	0	0	Dr,Ag	20.1466	16.2666	0.799916
		mmu-miR-135b-3p	-0.234	3putr	0	0	Dr,Ag	88.0227	16.2666	0.798867
		mmu-miR-486b-5p	-0.179	3putr	0	0.471913	Dr,Ag	122.89	16.2666	0.782158
		mmu-miR-486a-5p	-0.179	3putr	0	0.471913	Dr,Ag	122.159	16.2666	0.781532
		mmu-miR-339-5p	-0.22	3putr	0	0	Dr,Ag	81.3582	16.2666	0.777473
		mmu-miR-668-3p	-0.151	3putr	0	0	Dr,Ag	130.026	16.2666	0.76177
		mmu-miR-128-1-5p	-0.183	3putr	0	0	Dr,Ag	87.7759	16.2666	0.750641
		mmu-miR-1933-3p	-0.393	3putr	0	0	Dr,Ag	10.4839	16.2666	0.731534
		mmu-miR-361-3p	-0.187	3putr	0	0	Dr,Ag	65.0849	16.2666	0.723157
		mmu-miR-669m-5p	-0.199	3putr	0	0	Dr,Ag	35.7604	16.2666	0.672354
		mmu-miR-466h-5p	-0.151	3putr	0	0	Dr,Ag	51.5401	16.2666	0.665045
		mmu-miR-345-5p	-0.163	3putr	0	0.418982	Dr,Ag	30.0022	16.2666	0.620486
		mmu-miR-134-3p	-0.264	3putr	0	0	Dr,Ag	11.2604	16.2666	0.617218
		mmu-miR-466d-5p	-0.152	3putr	0	0	Dr,Ag	30.3255	16.2666	0.611246
		mmu-miR-1943-5p	-0.217	3putr	0	0	Dr,Ag	16.3138	16.2666	0.609577
		mmu-miR-667-5p	-0.18	3putr	0	0	Dr,Ag	20.8736	16.2666	0.599547
		mmu-miR-3072-3p	-0.162	3putr	0	0	Dr,Ag	22.9067	16.2666	0.592037
		mmu-miR-1843a-5p	-0.176	3putr	0	0	Dr,Ag	17.0364	16.2666	0.575371
		mmu-miR-326-3p	-0.155	3putr	0	0	Dr,Ag	20.1466	16.2666	0.572473
		mmu-miR-1933-3p	-0.219	3putr	0	0	Dr,Ag	10.4839	16.2666	0.568
ENSMUSG00000030530	Furin	mmu-miR-22-3p	-0.272	3putr	0	-0.630072	Dg,Dr,Di,Ag	26726.4	3.95725	1.93839
		mmu-miR-292a-3p	-0.264	3putr	0	0.617531	Dg,Dr,Di,Ag	14932.4	3.95725	1.86926
		mmu-miR-16-5p	-0.199	3putr	0	1.30932	Dg,Dr,Di,Ag	14001.4	3.95725	1.80136
		mmu-miR-423-5p	-0.399	3putr	0	0.16704	Dg,Dr,Di,Ag	1247.57	3.95725	1.73347
		mmu-miR-93-5p	-0.201	3putr	0	0.636332	Dg,Dr,Di,Ag	4420.47	3.95725	1.68122
		mmu-miR-103-3p	-0.18	3putr	0	1.26391	Dg,Dr,Di,Ag	2557.85	3.95725	1.60359
		mmu-miR-17-5p	-0.212	3putr	0	0.636332	Dg,Dr,Di,Ag	1810.92	3.95725	1.59713
		mmu-miR-106a-5p	-0.212	3putr	0	0.636332	Dg,Dr,Di,Ag	1272.99	3.95725	1.55985
		mmu-miR-20b-5p	-0.212	3putr	0	0.636332	Dg,Dr,Di,Ag	1140.89	3.95725	1.54827
		mmu-miR-20a-5p	-0.226	3putr	0	0.636332	Dg,Dr,Di,Ag	929.182	3.95725	1.53972
		mmu-miR-106b-5p	-0.226	3putr	0	0.636332	Dg,Dr,Di,Ag	760.008	3.95725	1.51847
		mmu-miR-15b-5p	-0.221	3putr	0	1.30932	Dg,Dr,Di,Ag	591.31	3.95725	1.48724
		mmu-miR-9-5p	-0.293	3putr	0	1.02243	Dg,Dr,Di,Ag	285.054	3.95725	1.47787
		mmu-miR-497a-5p	-0.229	3putr	0	1.30932	Dg,Dr,Di,Ag	358.904	3.95725	1.44203
		mmu-miR-15a-5p	-0.221	3putr	0	1.30932	Dg,Dr,Di,Ag	317.83	3.95725	1.42169
		mmu-miR-96-5p	-0.189	3putr	0	-0.262323	Dg,Dr,Di,Ag	414.51	3.95725	1.41964
		mmu-miR-187-3p	-0.19	3putr	2.79502	2.56161	Dg,Dr,Di,Ag	40.0058	3.95725	1.41402
		mmu-miR-24-3p	-0.201	3putr	0	0.788525	Dg,Dr,Di,Ag	258.037	3.95725	1.38091
		mmu-miR-107-3p	-0.18	3putr	0	1.26391	Dg,Dr,Di,Ag	283.923	3.95725	1.37125
		mmu-miR-195a-5p	-0.188	3putr	0	1.30932	Dg,Dr,Di,Ag	193.441	3.95725	1.33833
		mmu-miR-322-5p	-0.185	3putr	0	1.30932	Dg,Dr,Di,Ag	147.982	3.95725	1.30732
		mmu-miR-486b-5p	-0.203	3putr	0	0.525755	Dg,Dr,Di,Ag	122.89	3.95725	1.30471
		mmu-miR-486a-5p	-0.203	3putr	0	0.525755	Dg,Dr,Di,Ag	122.159	3.95725	1.30409
		mmu-miR-18a-3p	-0.193	3putr	0	-0.535012	Dg,Dr,Di,Ag	129.474	3.95725	1.3008
		mmu-miR-702-3p	-0.206	3putr	0	0.921445	Dg,Dr,Di,Ag	105.795	3.95725	1.29182
		mmu-miR-337-3p	-0.261	3putr	0	1.2693	Dg,Dr,Di,Ag	40.6791	3.95725	1.24392
		mmu-miR-1968-5p	-0.209	3putr	0	-0.174069	Dg,Dr,Di,Ag	62.9664	3.95725	1.24038
		mmu-miR-493-3p	-0.181	3putr	0	1.15006	Dg,Dr,Di,Ag	30.0471	3.95725	1.13756
		mmu-miR-34a-3p	-0.226	3putr	0	0.764323	Dg,Dr,Di,Ag	17.2832	3.95725	1.1238
		mmu-miR-134-3p	-0.246	3putr	0	0.909016	Dg,Dr,Di,Ag	11.2604	3.95725	1.1003
		mmu-miR-129-2-3p	-0.153	3putr	0	-0.266322	Dg,Dr,Di,Ag	14.2224	3.95725	1.0358
ENSMUSG00000070644	Etnk2	mmu-miR-30a-5p	-0.361	3putr	0	-0.456789	Di,Ag	9526.81	8.14554	1.41286
		mmu-miR-30e-5p	-0.361	3putr	0	-0.456789	Di,Ag	9061.73	8.14554	1.40756
		mmu-miR-30d-5p	-0.361	3putr	0	-0.456789	Di,Ag	3751.62	8.14554	1.31424
		mmu-miR-298-5p	-0.238	3putr	0	0	Di,Ag	10761.6	8.14554	1.31016
		mmu-miR-30c-5p	-0.361	3putr	0	-0.456789	Di,Ag	3297.45	8.14554	1.30058
		mmu-miR-27b-3p	-0.16	3putr	0	-0.499664	Di,Ag	18046.9	8.14554	1.29157
		mmu-let-7f-5p	-0.358	3putr	0	0	Di,Ag	569.713	8.14554	1.11207
		mmu-miR-30b-5p	-0.361	3putr	0	-0.456789	Di,Ag	511.249	8.14554	1.10345
		mmu-let-7g-5p	-0.358	3putr	0	0	Di,Ag	202.875	8.14554	1.00312
		mmu-miR-27a-3p	-0.16	3putr	0	-0.499664	Di,Ag	1105.38	8.14554	0.996049
		mmu-miR-370-3p	-0.191	3putr	0	0	Di,Ag	707.782	8.14554	0.97805
		mmu-let-7a-5p	-0.358	3putr	0	0	Di,Ag	147.888	8.14554	0.969846
		mmu-let-7i-5p	-0.358	3putr	0	0	Di,Ag	137.278	8.14554	0.962021
		mmu-miR-665-3p	-0.232	3putr	0	-0.271356	Di,Ag	328.179	8.14554	0.935405
		mmu-let-7e-5p	-0.358	3putr	0	0	Di,Ag	88.8756	8.14554	0.916418
		mmu-miR-376c-3p	-0.24	3putr	0	-0.427384	Di,Ag	252.296	8.14554	0.915187
		mmu-miR-136-5p	-0.151	3putr	0	0	Di,Ag	555.262	8.14554	0.914809
		mmu-miR-210-5p	-0.154	3putr	0	0	Di,Ag	519.194	8.14554	0.910532
		mmu-miR-299a-3p	-0.207	3putr	0	0	Di,Ag	304.64	8.14554	0.904056
		mmu-miR-149-5p	-0.184	3putr	0	0.445291	Di,Ag	359.074	8.14554	0.899788
		mmu-let-7c-5p	-0.358	3putr	0	0	Di,Ag	70.9103	8.14554	0.892813
		mmu-miR-149-5p	-0.171	3putr	0	0	Di,Ag	359.074	8.14554	0.88757
		mmu-miR-330-5p	-0.189	3putr	0	0	Di,Ag	297.877	8.14554	0.88477
		mmu-miR-495-3p	-0.19	3putr	0	0.764323	Di,Ag	255.752	8.14554	0.869629
		mmu-miR-24-3p	-0.184	3putr	0	0	Di,Ag	258.037	8.14554	0.864928
		mmu-miR-542-3p	-0.284	3putr	0	-0.189464	Di,Ag	102.344	8.14554	0.861649
		mmu-miR-3072-3p	-0.421	3putr	0	0.137011	Di,Ag	22.9067	8.14554	0.835458
		mmu-let-7d-5p	-0.348	3putr	0	0	Di,Ag	43.6905	8.14554	0.833067
		mmu-miR-377-3p	-0.151	3putr	0	0	Di,Ag	203.853	8.14554	0.809073
		mmu-miR-1968-5p	-0.276	3putr	0	0	Di,Ag	62.9664	8.14554	0.803355
		mmu-miR-98-5p	-0.358	3putr	0	0	Di,Ag	26.7977	8.14554	0.792209
		mmu-miR-361-3p	-0.249	3putr	0	0	Di,Ag	65.0849	8.14554	0.781428
		mmu-miR-542-3p	-0.177	3putr	0	0	Di,Ag	102.344	8.14554	0.761085
		mmu-miR-155-5p	-0.202	3putr	0	0.511416	Di,Ag	60.7852	8.14554	0.730134
		mmu-miR-540-5p	-0.251	3putr	0	0	Di,Ag	36.5591	8.14554	0.723501
		mmu-miR-1843a-5p	-0.325	3putr	0	0	Di,Ag	17.0364	8.14554	0.715408
		mmu-miR-3057-5p	-0.157	3putr	0	0	Di,Ag	78.3512	8.14554	0.714325
		mmu-miR-1839-5p	-0.187	3putr	0	0	Di,Ag	51.1586	8.14554	0.698108
		mmu-miR-669o-5p	-0.156	3putr	0	-0.0631547	Di,Ag	41.2492	8.14554	0.64667
		mmu-miR-493-3p	-0.188	3putr	0	0.309613	Di,Ag	30.0471	8.14554	0.644136
		mmu-miR-760-3p	-0.244	3putr	0	0.445291	Di,Ag	17.4357	8.14554	0.641598
		mmu-miR-700-5p	-0.16	3putr	0	0	Di,Ag	35.4327	8.14554	0.634752
		mmu-miR-3072-3p	-0.204	3putr	0	0.192672	Di,Ag	22.9067	8.14554	0.631511
		mmu-miR-3085-3p	-0.238	3putr	0	0	Di,Ag	16.3138	8.14554	0.629314
		mmu-miR-184-3p	-0.192	3putr	0	0	Di,Ag	18.2437	8.14554	0.597267
		mmu-miR-760-3p	-0.178	3putr	0	0	Di,Ag	17.4357	8.14554	0.579568
		mmu-miR-92a-2-5p	-0.172	3putr	0	0	Di,Ag	12.7727	8.14554	0.543064
		mmu-miR-1934-5p	-0.157	3putr	0	0	Di,Ag	12.1893	8.14554	0.524385
ENSMUSG00000026765	Lypd6b	mmu-miR-295-3p	-0.16	3putr	0	0	Di,Ag	115588	0.412313	1.48813
		mmu-miR-103-3p	-0.423	3putr	0	0	Di,Ag	2557.85	0.412313	1.33198
		mmu-miR-431-3p	-0.628	3putr	0	0	Di,Ag	411.804	0.412313	1.33155
		mmu-miR-103-3p	-0.393	3putr	0	0	Di,Ag	2557.85	0.412313	1.30378
		mmu-miR-148a-3p	-0.166	3putr	0	0	Di,Ag	13909.7	0.412313	1.26965
		mmu-miR-291a-3p	-0.16	3putr	0	0	Di,Ag	5037.69	0.412313	1.15652
		mmu-miR-92a-1-5p	-0.191	3putr	0	0	Di,Ag	2255.23	0.412313	1.10061
		mmu-miR-107-3p	-0.423	3putr	0	0	Di,Ag	283.923	0.412313	1.09963
		mmu-miR-107-3p	-0.393	3putr	0	0	Di,Ag	283.923	0.412313	1.07144
		mmu-miR-148b-3p	-0.166	3putr	0	0	Di,Ag	1510.21	0.412313	1.03469
		mmu-miR-224-5p	-0.623	3putr	0	0	Di,Ag	14.9001	0.412313	0.98214
		mmu-miR-18b-3p	-0.324	3putr	0	0	Di,Ag	194.159	0.412313	0.966536
		mmu-miR-872-3p	-0.2	3putr	0	0	Di,Ag	507.815	0.412313	0.951425
		mmu-miR-363-5p	-0.248	3putr	0	0	Di,Ag	304.051	0.412313	0.942385
		mmu-miR-291b-3p	-0.315	3putr	0	0	Di,Ag	165.597	0.412313	0.941328
		mmu-miR-324-3p	-0.357	3putr	0	0	Di,Ag	110.4	0.412313	0.938203
		mmu-miR-665-3p	-0.234	3putr	0	0	Di,Ag	328.179	0.412313	0.937285
		mmu-miR-17-3p	-0.281	3putr	0	0	Di,Ag	196.771	0.412313	0.927529
		mmu-miR-676-3p	-0.268	3putr	0	0	Di,Ag	218.377	0.412313	0.926286
		mmu-miR-211-5p	-0.344	3putr	0	0	Di,Ag	79.6711	0.412313	0.891823
		mmu-miR-669c-5p	-0.335	3putr	0	0	Di,Ag	82.9337	0.412313	0.887561
		mmu-miR-18a-3p	-0.262	3putr	0	0	Di,Ag	129.474	0.412313	0.865646
		mmu-miR-669o-5p	-0.386	3putr	0	0	Di,Ag	41.2492	0.412313	0.862836
		mmu-miR-467c-5p	-0.18	3putr	0	0	Di,Ag	243.218	0.412313	0.854933
		mmu-miR-20b-3p	-0.281	3putr	0	0	Di,Ag	77.2021	0.412313	0.829323
		mmu-miR-218-5p	-0.282	3putr	0	0	Di,Ag	74.7608	0.412313	0.826906
		mmu-miR-467d-5p	-0.18	3putr	0	0	Di,Ag	148.391	0.412313	0.80291
		mmu-miR-770-5p	-0.409	3putr	0	0	Di,Ag	18.5488	0.412313	0.802879
		mmu-miR-532-3p	-0.472	3putr	0	0	Di,Ag	10.0486	0.412313	0.801692
		mmu-miR-138-5p	-0.165	3putr	0	0	Di,Ag	123.352	0.412313	0.769395
		mmu-miR-8114	-0.35	3putr	0	0	Di,Ag	22.579	0.412313	0.767268
		mmu-miR-877-3p	-0.218	3putr	0	0	Di,Ag	70.6857	0.412313	0.760903
		mmu-miR-218-5p	-0.194	3putr	0	0	Di,Ag	74.7608	0.412313	0.744199
		mmu-miR-27a-5p	-0.162	3putr	0	0	Di,Ag	70.6946	0.412313	0.708285
		mmu-miR-34a-3p	-0.313	3putr	0	0	Di,Ag	17.2832	0.412313	0.705569
		mmu-miR-532-3p	-0.345	3putr	0	0	Di,Ag	10.0486	0.412313	0.682331
		mmu-miR-378a-5p	-0.229	3putr	0	0	Di,Ag	20.5325	0.412313	0.643936
		mmu-miR-760-3p	-0.225	3putr	0	0	Di,Ag	17.4357	0.412313	0.623741
		mmu-miR-152-3p	-0.178	3putr	0	0	Di,Ag	19.6125	0.412313	0.591382
		mmu-miR-9769-3p	-0.228	3putr	0	0	Di,Ag	10.5333	0.412313	0.576913
ENSMUSG00000063171	Rps4l	mmu-miR-182-5p	-0.255	3putr	0	0	Dg,Dr,Di,Ag	140066	145.976	2.09774
		mmu-miR-183-5p	-0.341	3putr	0	0	Dg,Dr,Di,Ag	23557.4	145.976	1.98988
		mmu-miR-431-5p	-0.406	3putr	0	0	Dg,Dr,Di,Ag	4465.91	145.976	1.87497
		mmu-miR-323-3p	-0.432	3putr	0	0	Dg,Dr,Di,Ag	977.841	145.976	1.73872
		mmu-miR-300-3p	-0.155	3putr	0	0	Dg,Dr,Di,Ag	5888.38	145.976	1.66833
		mmu-miR-192-5p	-0.298	3putr	0	0	Dg,Dr,Di,Ag	1565.5	145.976	1.66256
		mmu-miR-421-3p	-0.303	3putr	0	0	Dg,Dr,Di,Ag	806.163	145.976	1.59707
		mmu-miR-335-3p	-0.251	3putr	0	0	Dg,Dr,Di,Ag	1175.03	145.976	1.58804
		mmu-miR-669l-5p	-0.581	3putr	0	0	Dg,Dr,Di,Ag	38.3276	145.976	1.53852
		mmu-miR-669f-5p	-0.581	3putr	0	0	Dg,Dr,Di,Ag	17.225	145.976	1.45711
		mmu-miR-31-5p	-0.216	3putr	0	0	Dg,Dr,Di,Ag	448.174	145.976	1.45327
		mmu-miR-495-3p	-0.235	3putr	0	0	Dg,Dr,Di,Ag	255.752	145.976	1.41192
		mmu-miR-101a-5p	-0.307	3putr	0	0	Dg,Dr,Di,Ag	90.4778	145.976	1.37036
		mmu-miR-669b-5p	-0.356	3putr	0	0	Dg,Dr,Di,Ag	54.2016	145.976	1.36294
		mmu-miR-879-5p	-0.388	3putr	0	0	Dg,Dr,Di,Ag	39.1712	145.976	1.35938
		mmu-miR-485-5p	-0.236	3putr	0	0	Dg,Dr,Di,Ag	143.889	145.976	1.3523
		mmu-miR-10a-5p	-0.177	3putr	0	0	Dg,Dr,Di,Ag	165.414	145.976	1.31151
		mmu-miR-542-3p	-0.179	3putr	0	0	Dg,Dr,Di,Ag	102.344	145.976	1.26296
		mmu-miR-1191a	-0.253	3putr	0	0	Dg,Dr,Di,Ag	40.5804	145.976	1.23615
		mmu-miR-129-2-3p	-0.357	3putr	0	0	Dg,Dr,Di,Ag	14.2224	145.976	1.22753
		mmu-miR-10b-5p	-0.177	3putr	0	0	Dg,Dr,Di,Ag	68.0691	145.976	1.21843
		mmu-miR-676-5p	-0.233	3putr	0	0	Dg,Dr,Di,Ag	24.0198	145.976	1.16358
		mmu-miR-1949	-0.209	3putr	0	0	Dg,Dr,Di,Ag	27.6235	145.976	1.15527
		mmu-miR-679-3p	-0.298	3putr	0	0	Dg,Dr,Di,Ag	10.7307	145.976	1.1445
		mmu-miR-331-5p	-0.229	3putr	0	0	Dg,Dr,Di,Ag	19.9447	145.976	1.14101
		mmu-miR-215-5p	-0.29	3putr	0	0	Dg,Dr,Di,Ag	11.1617	145.976	1.1408
		mmu-miR-3102-3p.2-3p	-0.162	3putr	0	0	Dg,Dr,Di,Ag	11.8438	145.976	1.02627
ENSMUSG00000034832	Tet3	mmu-miR-295-3p	-0.152	3putr	0	2.03038	Di,Ag	115588	8.63108	1.48061
		mmu-miR-22-3p	-0.168	3putr	0	0.192672	Di,Ag	26726.4	8.63108	1.34065
		mmu-miR-191-5p	-0.167	3putr	0	0.301389	Di,Ag	17465.7	8.63108	1.29468
		mmu-miR-130a-3p	-0.228	3putr	0	0.445291	Di,Ag	5088.67	8.63108	1.22149
		mmu-miR-130b-3p	-0.217	3putr	0	0.445291	Di,Ag	3508.38	8.63108	1.1718
		mmu-miR-291a-3p	-0.152	3putr	0	2.03038	Di,Ag	5037.69	8.63108	1.149
		mmu-miR-19b-3p	-0.281	3putr	0	0.445291	Di,Ag	1449.73	8.63108	1.13845
		mmu-miR-301a-3p	-0.195	3putr	0	0.445291	Di,Ag	2742.09	8.63108	1.12505
		mmu-miR-151-5p	-0.202	3putr	0	0.445291	Di,Ag	1955.01	8.63108	1.09584
		mmu-miR-92a-1-5p	-0.152	3putr	0	-0.301689	Di,Ag	2255.23	8.63108	1.06396
		mmu-miR-301b-3p	-0.195	3putr	0	0.445291	Di,Ag	889.541	8.63108	1.00597
		mmu-miR-19a-3p	-0.281	3putr	0	0.445291	Di,Ag	392.106	8.63108	1.00024
		mmu-miR-29a-3p	-0.428	3putr	0	0.98032	Di,Ag	99.638	8.63108	0.994179
		mmu-let-7f-5p	-0.206	3putr	0	0.27342	Di,Ag	569.713	8.63108	0.969215
		mmu-miR-744-5p	-0.153	3putr	0	-0.572328	Di,Ag	834.087	8.63108	0.959694
		mmu-miR-29c-3p	-0.428	3putr	0	0.98032	Di,Ag	45.9166	8.63108	0.913401
		mmu-miR-129-2-3p	-0.308	3putr	1.88298	2.38858	Di,Ag	14.2224	8.63108	0.870867
		mmu-let-7g-5p	-0.206	3putr	0	0.27342	Di,Ag	202.875	8.63108	0.860258
		mmu-miR-29a-3p	-0.285	3putr	0	-0.740541	Di,Ag	99.638	8.63108	0.85978
		mmu-miR-29a-3p	-0.254	3putr	0	-0.20924	Di,Ag	99.638	8.63108	0.830645
		mmu-let-7a-5p	-0.206	3putr	0	0.27342	Di,Ag	147.888	8.63108	0.826989
		mmu-miR-29a-3p	-0.245	3putr	0	-0.271356	Di,Ag	99.638	8.63108	0.822186
		mmu-let-7i-5p	-0.198	3putr	0	0.27342	Di,Ag	137.278	8.63108	0.811645
		mmu-miR-135b-5p	-0.186	3putr	0	0.194855	Di,Ag	138.611	8.63108	0.801382
		mmu-miR-29a-3p	-0.209	3putr	0	-0.271356	Di,Ag	99.638	8.63108	0.788352
		mmu-miR-702-3p	-0.202	3putr	0	0.147626	Di,Ag	105.795	8.63108	0.788058
		mmu-miR-1197-3p	-0.158	3putr	0	0	Di,Ag	148.866	8.63108	0.782569
		mmu-miR-29c-3p	-0.285	3putr	0	-0.740541	Di,Ag	45.9166	8.63108	0.779002
		mmu-let-7e-5p	-0.206	3putr	0	0.27342	Di,Ag	88.8756	8.63108	0.773561
		mmu-miR-29a-3p	-0.189	3putr	0	0.222475	Di,Ag	99.638	8.63108	0.769555
		mmu-miR-450a-5p	-0.176	3putr	0	-0.483684	Di,Ag	95.0599	8.63108	0.752409
		mmu-let-7c-5p	-0.206	3putr	0	0.27342	Di,Ag	70.9103	8.63108	0.749956
		mmu-miR-29c-3p	-0.254	3putr	0	-0.20924	Di,Ag	45.9166	8.63108	0.749867
		mmu-miR-29c-3p	-0.245	3putr	0	-0.271356	Di,Ag	45.9166	8.63108	0.741408
		mmu-miR-29c-3p	-0.209	3putr	0	-0.271356	Di,Ag	45.9166	8.63108	0.707574
		mmu-let-7d-5p	-0.208	3putr	0	0.27342	Di,Ag	43.6905	8.63108	0.701489
		mmu-miR-29c-3p	-0.189	3putr	0	0.222475	Di,Ag	45.9166	8.63108	0.688777
		mmu-miR-34a-3p	-0.276	3putr	0	-0.0856349	Di,Ag	17.2832	8.63108	0.670794
		mmu-miR-98-5p	-0.206	3putr	0	0.27342	Di,Ag	26.7977	8.63108	0.649352
		mmu-miR-574-3p	-0.243	3putr	0	-0.00693575	Di,Ag	18.5355	8.63108	0.646791
		mmu-miR-574-3p	-0.221	3putr	0	0	Di,Ag	18.5355	8.63108	0.626115
		mmu-miR-3072-3p	-0.166	3putr	0	0.359127	Di,Ag	22.9067	8.63108	0.595797
		mmu-miR-671-5p	-0.226	3putr	0	0.784136	Di,Ag	12.0368	8.63108	0.588004
		mmu-miR-219a-1-3p	-0.179	3putr	0	0.116338	Di,Ag	17.8217	8.63108	0.582702
		mmu-miR-501-3p	-0.157	3putr	0	-0.064702	Di,Ag	17.3775	8.63108	0.559497
ENSMUSG00000052566	Hook2	mmu-miR-484	-0.567	3putr	1.92375	1.40424	Dr,Di,Ag	1267.35	24.2751	1.83493
		mmu-miR-484	-0.546	3putr	1.44666	1.35855	Dr,Di,Ag	1267.35	24.2751	1.78333
		mmu-miR-30a-5p	-0.2	3putr	1.44666	0.951517	Dr,Di,Ag	9526.81	24.2751	1.67158
		mmu-miR-30e-5p	-0.2	3putr	1.44666	0.951517	Dr,Di,Ag	9061.73	24.2751	1.66629
		mmu-miR-148a-3p	-0.243	3putr	0	0.199255	Dr,Di,Ag	13909.7	24.2751	1.59202
		mmu-miR-181c-5p	-0.318	3putr	0	1.19275	Dr,Di,Ag	5986.22	24.2751	1.57327
		mmu-miR-30d-5p	-0.2	3putr	1.44666	0.951517	Dr,Di,Ag	3751.62	24.2751	1.57296
		mmu-miR-30c-5p	-0.188	3putr	1.44666	0.951517	Dr,Di,Ag	3297.45	24.2751	1.54803
		mmu-miR-181d-5p	-0.31	3putr	0	1.19275	Dr,Di,Ag	2869.2	24.2751	1.48793
		mmu-miR-665-3p	-0.217	3putr	1.92375	1.08643	Dr,Di,Ag	328.179	24.2751	1.36321
		mmu-miR-23b-3p	-0.201	3putr	1.92375	1.31697	Dr,Di,Ag	372.811	24.2751	1.36163
		mmu-miR-148b-3p	-0.243	3putr	0	0.199255	Dr,Di,Ag	1510.21	24.2751	1.35706
		mmu-miR-30b-5p	-0.188	3putr	1.44666	0.951517	Dr,Di,Ag	511.249	24.2751	1.3509
		mmu-miR-196a-5p	-0.198	3putr	1.92375	1.14931	Dr,Di,Ag	294.107	24.2751	1.33379
		mmu-miR-23a-3p	-0.201	3putr	1.92375	1.31697	Dr,Di,Ag	279.162	24.2751	1.33111
		mmu-miR-7a-5p	-0.284	3putr	1.44666	1.1332	Dr,Di,Ag	112.132	24.2751	1.28127
		mmu-miR-574-3p	-0.547	3putr	0	0	Dr,Di,Ag	18.5355	24.2751	1.18251
		mmu-miR-485-3p	-0.171	3putr	0	0.190839	Dr,Di,Ag	362.126	24.2751	1.13846
		mmu-miR-532-3p	-0.157	3putr	1.44666	1.93977	Dr,Di,Ag	10.0486	24.2751	0.915677
		mmu-miR-152-3p	-0.243	3putr	0	0.199255	Dr,Di,Ag	19.6125	24.2751	0.902472
		mmu-miR-466n-3p	-0.213	3putr	0	0.318065	Dr,Di,Ag	14.218	24.2751	0.84216
ENSMUSG00000006356	Crip2	mmu-miR-292a-5p	-0.242	3putr	0	2.13114	Dg,Dr	26551.4	19.8291	1.4095
		mmu-miR-7068-3p	-0.401	3putr	4.36999	2.22408	Dg,Dr	144.459	19.8291	1.30844
		mmu-miR-151-5p	-0.35	3putr	0	0	Dg,Dr	1955.01	19.8291	1.23493
		mmu-miR-431-5p	-0.175	3putr	0	0.680029	Dg,Dr	4465.91	19.8291	1.15787
		mmu-miR-200b-3p	-0.3	3putr	0	0.744207	Dg,Dr	1144.1	19.8291	1.13127
		mmu-miR-423-5p	-0.279	3putr	0	-0.108265	Dg,Dr	1247.57	19.8291	1.12069
		mmu-miR-540-3p	-0.224	3putr	0	0	Dg,Dr	1859.64	19.8291	1.11122
		mmu-miR-290a-5p	-0.22	3putr	0	2.13114	Dg,Dr	1434.59	19.8291	1.08001
		mmu-miR-429-3p	-0.3	3putr	0	0.744207	Dg,Dr	499.027	19.8291	1.04357
		mmu-miR-1199-5p	-0.474	3putr	0	0	Dg,Dr	98.0402	19.8291	1.03572
		mmu-miR-30c-2-3p	-0.455	3putr	0	0	Dg,Dr	98.0358	19.8291	1.01786
		mmu-miR-30c-1-3p	-0.455	3putr	0	0	Dg,Dr	92.9685	19.8291	1.0123
		mmu-miR-136-5p	-0.221	3putr	0	1.74793	Dg,Dr	555.262	19.8291	0.980598
		mmu-miR-330-5p	-0.255	3putr	0	0.368065	Dg,Dr	297.877	19.8291	0.9468
		mmu-miR-369-3p	-0.183	3putr	0	1.0316	Dg,Dr	482.269	19.8291	0.929995
		mmu-miR-210-5p	-0.174	3putr	0	0	Dg,Dr	519.194	19.8291	0.929329
		mmu-miR-196a-5p	-0.228	3putr	0	0.945897	Dg,Dr	294.107	19.8291	0.92008
		mmu-miR-34c-5p	-0.226	3putr	0	0	Dg,Dr	234.52	19.8291	0.894328
		mmu-miR-25-5p	-0.197	3putr	0	0	Dg,Dr	303.423	19.8291	0.894235
		mmu-miR-34a-5p	-0.224	3putr	0	0	Dg,Dr	209.961	19.8291	0.880792
		mmu-miR-200c-3p	-0.3	3putr	0	0.744207	Dg,Dr	82.7447	19.8291	0.854428
		mmu-miR-465a-3p	-0.446	3putr	0	-0.0304562	Dg,Dr	21.7488	19.8291	0.853699
		mmu-miR-465b-3p	-0.446	3putr	0	-0.0304562	Dg,Dr	21.7488	19.8291	0.853699
		mmu-miR-465c-3p	-0.446	3putr	0	-0.0304562	Dg,Dr	21.5064	19.8291	0.852566
		mmu-miR-377-3p	-0.188	3putr	0	0	Dg,Dr	203.853	19.8291	0.843847
		mmu-miR-324-3p	-0.247	3putr	0	0	Dg,Dr	110.4	19.8291	0.83482
		mmu-miR-18a-3p	-0.218	3putr	0	0	Dg,Dr	129.474	19.8291	0.824293
		mmu-miR-138-5p	-0.209	3putr	0	0	Dg,Dr	123.352	19.8291	0.810748
		mmu-miR-674-3p	-0.159	3putr	0	0	Dg,Dr	178.38	19.8291	0.802536
		mmu-miR-18a-3p	-0.194	3putr	0	0	Dg,Dr	129.474	19.8291	0.801737
		mmu-miR-296-5p	-0.178	3putr	0	0	Dg,Dr	142.924	19.8291	0.797084
		mmu-miR-138-5p	-0.171	3putr	0	0	Dg,Dr	123.352	19.8291	0.775034
		mmu-miR-18a-3p	-0.155	3putr	0	0	Dg,Dr	129.474	19.8291	0.765082
		mmu-miR-1839-5p	-0.258	3putr	0	0.945897	Dg,Dr	51.1586	19.8291	0.764837
		mmu-miR-134-3p	-0.409	3putr	0	0.772977	Dg,Dr	11.2604	19.8291	0.753497
		mmu-miR-669d-5p	-0.322	3putr	0	0	Dg,Dr	22.229	19.8291	0.739369
		mmu-miR-323-5p	-0.282	3putr	0	0	Dg,Dr	19.1771	19.8291	0.686866
		mmu-miR-3102-3p	-0.186	3putr	0	0	Dg,Dr	43.3628	19.8291	0.680033
		mmu-miR-326-3p	-0.263	3putr	0	0.368065	Dg,Dr	20.1466	19.8291	0.673976
		mmu-miR-337-3p	-0.182	3putr	0	0	Dg,Dr	40.6791	19.8291	0.669668
		mmu-miR-3082-3p	-0.287	3putr	0	0	Dg,Dr	14.9001	19.8291	0.666351
		mmu-miR-598-3p	-0.284	3putr	0	0	Dg,Dr	13.8858	19.8291	0.656554
		mmu-miR-92a-2-5p	-0.278	3putr	0	0.621249	Dg,Dr	12.7727	19.8291	0.642688
		mmu-miR-7226-3p	-0.194	3putr	0	0.0165227	Dg,Dr	26.2681	19.8291	0.636038
		mmu-miR-1943-5p	-0.244	3putr	0	0.865607	Dg,Dr	16.3138	19.8291	0.634953
		mmu-miR-1933-3p	-0.288	3putr	0	-0.0647845	Dg,Dr	10.4839	19.8291	0.63285
		mmu-miR-465a-3p	-0.183	3putr	0	0	Dg,Dr	21.7488	19.8291	0.606519
		mmu-miR-465b-3p	-0.183	3putr	0	0	Dg,Dr	21.7488	19.8291	0.606519
		mmu-miR-465c-3p	-0.183	3putr	0	0	Dg,Dr	21.5064	19.8291	0.605385
		mmu-miR-1934-5p	-0.242	3putr	0	0	Dg,Dr	12.1893	19.8291	0.604272
		mmu-miR-185-5p	-0.224	3putr	0	-0.0975682	Dg,Dr	10.632	19.8291	0.574056
		mmu-miR-92a-2-5p	-0.155	3putr	0	0	Dg,Dr	12.7727	19.8291	0.527087
ENSMUSG00000027466	Rbck1	mmu-miR-16-5p	-0.26	3putr	0	0.241978	Dr,Ag	14001.4	35.8297	1.35869
		mmu-miR-292a-3p	-0.151	3putr	0	0.304121	Dr,Ag	14932.4	35.8297	1.26306
		mmu-miR-130b-3p	-0.173	3putr	0	-1.41695	Dr,Ag	3508.38	35.8297	1.13045
		mmu-miR-200b-3p	-0.289	3putr	0	0.203233	Dr,Ag	1144.1	35.8297	1.12093
		mmu-miR-540-3p	-0.204	3putr	0	-0.499664	Dr,Ag	1859.64	35.8297	1.09242
		mmu-miR-487b-3p	-0.345	3putr	0	0.785073	Dr,Ag	445.355	35.8297	1.07384
		mmu-miR-134-5p	-0.254	3putr	0	-0.310385	Dr,Ag	961.667	35.8297	1.06967
		mmu-miR-540-3p	-0.167	3putr	0	-2.08416	Dr,Ag	1859.64	35.8297	1.05765
		mmu-miR-667-3p	-0.325	3putr	0	0	Dr,Ag	428.975	35.8297	1.05109
		mmu-miR-15b-5p	-0.276	3putr	0	0.241978	Dr,Ag	591.31	35.8297	1.03894
		mmu-miR-429-3p	-0.273	3putr	0	0.203233	Dr,Ag	499.027	35.8297	1.01819
		mmu-miR-674-3p	-0.382	3putr	0	-0.136483	Dr,Ag	178.38	35.8297	1.01212
		mmu-miR-497a-5p	-0.289	3putr	0	0.241978	Dr,Ag	358.904	35.8297	0.998422
		mmu-miR-485-5p	-0.366	3putr	0	0.276104	Dr,Ag	143.889	35.8297	0.974483
		mmu-miR-15a-5p	-0.276	3putr	0	0.241978	Dr,Ag	317.83	35.8297	0.973377
		mmu-miR-540-5p	-0.495	3putr	0	-1.5018	Dr,Ag	36.5591	35.8297	0.952824
		mmu-miR-322-5p	-0.337	3putr	0	0.241978	Dr,Ag	147.982	35.8297	0.950176
		mmu-miR-370-3p	-0.155	3putr	0	0.083699	Dr,Ag	707.782	35.8297	0.944216
		mmu-miR-210-5p	-0.172	3putr	0	-0.237209	Dr,Ag	519.194	35.8297	0.92745
		mmu-miR-299a-3p	-0.224	3putr	0	0.0150544	Dr,Ag	304.64	35.8297	0.920033
		mmu-miR-195a-5p	-0.26	3putr	0	0.241978	Dr,Ag	193.441	35.8297	0.905995
		mmu-miR-34c-5p	-0.237	3putr	0	-1.7941	Dr,Ag	234.52	35.8297	0.904666
		mmu-miR-34a-5p	-0.247	3putr	0	-1.7941	Dr,Ag	209.961	35.8297	0.902408
		mmu-miR-668-3p	-0.275	3putr	0	0.823626	Dr,Ag	130.026	35.8297	0.878311
		mmu-miR-138-5p	-0.266	3putr	0	-1.41445	Dr,Ag	123.352	35.8297	0.864319
		mmu-miR-24-3p	-0.173	3putr	0	0	Dr,Ag	258.037	35.8297	0.85459
		mmu-miR-200c-3p	-0.289	3putr	0	0.203233	Dr,Ag	82.7447	35.8297	0.84409
		mmu-miR-21a-3p	-0.238	3putr	0	0	Dr,Ag	123.487	35.8297	0.838118
		mmu-miR-7068-3p	-0.202	3putr	0	0.105447	Dr,Ag	144.459	35.8297	0.820763
		mmu-miR-17-3p	-0.162	3putr	0	-0.356025	Dr,Ag	196.771	35.8297	0.815687
		mmu-miR-329-5p	-0.167	3putr	0	0	Dr,Ag	150.541	35.8297	0.792204
		mmu-miR-328-3p	-0.159	3putr	0	-0.252619	Dr,Ag	142.749	35.8297	0.779098
		mmu-miR-324-3p	-0.186	3putr	0	0.0920818	Dr,Ag	110.4	35.8297	0.777489
		mmu-miR-128-1-5p	-0.207	3putr	0	0.781391	Dr,Ag	87.7759	35.8297	0.773197
		mmu-miR-378a-5p	-0.366	3putr	0	-0.532379	Dr,Ag	20.5325	35.8297	0.772696
		mmu-miR-700-5p	-0.285	3putr	0	-0.324438	Dr,Ag	35.4327	35.8297	0.752233
		mmu-miR-339-5p	-0.193	3putr	0	-0.252619	Dr,Ag	81.3582	35.8297	0.752097
		mmu-miR-466d-5p	-0.296	3putr	0	0.264659	Dr,Ag	30.3255	35.8297	0.746585
		mmu-miR-134-3p	-0.401	3putr	0	0	Dr,Ag	11.2604	35.8297	0.745978
		mmu-miR-1968-5p	-0.201	3putr	0	0	Dr,Ag	62.9664	35.8297	0.732866
		mmu-miR-20b-3p	-0.173	3putr	0	-0.356025	Dr,Ag	77.2021	35.8297	0.727819
		mmu-miR-27a-5p	-0.182	3putr	0	0	Dr,Ag	70.6946	35.8297	0.727082
		mmu-miR-188-5p	-0.281	3putr	0	0.725206	Dr,Ag	26.4029	35.8297	0.718326
		mmu-miR-324-5p	-0.201	3putr	0	0	Dr,Ag	45.1042	35.8297	0.698206
		mmu-miR-331-3p	-0.168	3putr	0	-0.0289735	Dr,Ag	45.7774	35.8297	0.668725
		mmu-miR-425-3p	-0.223	3putr	0	-0.252619	Dr,Ag	27.471	35.8297	0.667862
		mmu-miR-365-3p	-0.267	3putr	0	-0.404061	Dr,Ag	14.3705	35.8297	0.643968
		mmu-miR-9769-3p	-0.265	3putr	0	0.957347	Dr,Ag	10.5333	35.8297	0.611687
		mmu-miR-3098-5p	-0.239	3putr	0	1.30543	Dr,Ag	12.1355	35.8297	0.60102
		mmu-miR-466f-5p	-0.189	3putr	0	-0.252619	Dr,Ag	15.7664	35.8297	0.57986
		mmu-miR-134-3p	-0.217	3putr	0	0.415871	Dr,Ag	11.2604	35.8297	0.573045
		mmu-miR-466n-3p	-0.187	3putr	0	0.144955	Dr,Ag	14.218	35.8297	0.567724
		mmu-miR-92a-2-5p	-0.177	3putr	0	0.439946	Dr,Ag	12.7727	35.8297	0.547764
		mmu-miR-15a-3p	-0.181	3putr	0	0.877676	Dr,Ag	10.6769	35.8297	0.53405
ENSMUSG00000041548	Hspb8	mmu-miR-192-5p	-0.515	3putr	0	-0.113196	Dr,Di,Ag	1565.5	32.3717	1.6165
		mmu-miR-377-3p	-0.5	3putr	2.25298	1.27867	Dr,Di,Ag	203.853	32.3717	1.59807
		mmu-miR-337-3p	-0.653	3putr	2.25298	2.27198	Dr,Di,Ag	40.6791	32.3717	1.57333
		mmu-miR-423-5p	-0.442	3putr	0	2.02144	Dr,Di,Ag	1247.57	32.3717	1.52388
		mmu-miR-378a-3p	-0.304	3putr	0	-0.271356	Dr,Di,Ag	3938.73	32.3717	1.51582
		mmu-miR-219a-1-3p	-0.533	3putr	4.30121	3.30696	Dr,Di,Ag	17.8217	32.3717	1.46375
		mmu-miR-134-5p	-0.168	3putr	2.09453	1.22869	Dr,Di,Ag	961.667	32.3717	1.4409
		mmu-miR-669l-5p	-0.421	3putr	4.15363	2.31669	Dr,Di,Ag	38.3276	32.3717	1.43144
		mmu-miR-666-3p	-0.161	3putr	4.15363	2.64234	Dr,Di,Ag	285.423	32.3717	1.39724
		mmu-miR-669f-5p	-0.421	3putr	4.15363	2.31669	Dr,Di,Ag	17.225	32.3717	1.35003
		mmu-miR-7068-3p	-0.462	3putr	0	0.990518	Dr,Di,Ag	144.459	32.3717	1.31512
		mmu-miR-150-5p	-0.221	3putr	0	-0.266752	Dr,Di,Ag	1215.25	32.3717	1.3134
		mmu-miR-674-3p	-0.215	3putr	2.09453	2.01554	Dr,Di,Ag	178.38	32.3717	1.30722
		mmu-miR-361-3p	-0.198	3putr	4.30121	3.16804	Dr,Di,Ag	65.0849	32.3717	1.28184
		mmu-miR-543-5p	-0.368	3putr	4.30121	3.30041	Dr,Di,Ag	12.1849	32.3717	1.271
		mmu-miR-21a-3p	-0.207	3putr	2.25298	1.31468	Dr,Di,Ag	123.487	32.3717	1.26997
		mmu-miR-1983	-0.184	3putr	0	0.2127	Dr,Di,Ag	650.55	32.3717	1.21256
		mmu-miR-679-3p	-0.603	3putr	0	0.45139	Dr,Di,Ag	10.7307	32.3717	1.18115
		mmu-miR-378c	-0.304	3putr	0	-0.271356	Dr,Di,Ag	109.695	32.3717	1.13772
		mmu-miR-881-3p	-0.214	3putr	4.15363	2.27305	Dr,Di,Ag	13.4416	32.3717	1.13085
		mmu-miR-5121	-0.207	3putr	0	0.7714	Dr,Di,Ag	212.291	32.3717	1.11598
		mmu-miR-323-5p	-0.159	3putr	4.15363	2.13703	Dr,Di,Ag	19.1771	32.3717	1.11456
		mmu-miR-215-5p	-0.512	3putr	0	-0.113196	Dr,Di,Ag	11.1617	32.3717	1.09945
		mmu-miR-322-3p	-0.418	3putr	0	0.353469	Dr,Di,Ag	24.6659	32.3717	1.09015
		mmu-miR-10a-5p	-0.205	3putr	0	1.02422	Dr,Di,Ag	165.414	32.3717	1.08783
		mmu-miR-412-3p	-0.443	3putr	0	0.207854	Dr,Di,Ag	18.6475	32.3717	1.08537
		mmu-miR-7226-3p	-0.162	3putr	2.09453	1.0922	Dr,Di,Ag	26.2681	32.3717	1.05802
		mmu-miR-470-5p	-0.271	3putr	0	2.10392	Dr,Di,Ag	62.6702	32.3717	1.04816
		mmu-miR-874-3p	-0.37	3putr	0	0	Dr,Di,Ag	21.5918	32.3717	1.03154
		mmu-miR-10b-5p	-0.205	3putr	0	1.02422	Dr,Di,Ag	68.0691	32.3717	0.994749
		mmu-miR-19b-2-5p	-0.345	3putr	0	0.7714	Dr,Di,Ag	18.6431	32.3717	0.993238
		mmu-miR-16-1-3p	-0.276	3putr	0	0.445291	Dr,Di,Ag	32.9193	32.3717	0.986208
		mmu-miR-345-5p	-0.236	3putr	0	0.583327	Dr,Di,Ag	30.0022	32.3717	0.939095
		mmu-miR-674-5p	-0.156	3putr	0	0.359957	Dr,Di,Ag	48.2099	32.3717	0.912813
		mmu-miR-140-5p	-0.17	3putr	0	0	Dr,Di,Ag	33.485	32.3717	0.888335
		mmu-miR-7079-3p	-0.168	3putr	0	-0.271356	Dr,Di,Ag	17.5794	32.3717	0.820991
ENSMUSG00000028840	Zfp593	mmu-miR-183-5p	-0.306	3putr	0	-0.0543725	Dr,Ag	23557.4	11.6618	1.45699
		mmu-miR-92a-1-5p	-0.494	3putr	0	0.147626	Dr,Ag	2255.23	11.6618	1.38539
		mmu-miR-92a-1-5p	-0.464	3putr	0	-0.252619	Dr,Ag	2255.23	11.6618	1.35719
		mmu-miR-411-5p	-0.209	3putr	0	-0.034983	Dr,Ag	16750.1	11.6618	1.32973
		mmu-miR-99b-5p	-0.415	3putr	0	0.220466	Dr,Ag	2344.77	11.6618	1.31526
		mmu-miR-18a-3p	-0.63	3putr	0	-0.596727	Dr,Ag	129.474	11.6618	1.21151
		mmu-miR-143-3p	-0.175	3putr	0	0.147626	Dr,Ag	3247.27	11.6618	1.12415
		mmu-miR-380-3p	-0.255	3putr	0	0	Dr,Ag	1215.41	11.6618	1.09537
		mmu-miR-150-5p	-0.216	3putr	0	-0.483684	Dr,Ag	1215.25	11.6618	1.0587
		mmu-miR-18b-3p	-0.392	3putr	0	-0.365	Dr,Ag	194.159	11.6618	1.03045
		mmu-miR-146b-5p	-0.314	3putr	0	0.147626	Dr,Ag	366.557	11.6618	1.02415
		mmu-miR-744-5p	-0.219	3putr	0	0.0675949	Dr,Ag	834.087	11.6618	1.02172
		mmu-miR-9-5p	-0.28	3putr	0	0.147626	Dr,Ag	285.054	11.6618	0.965655
		mmu-miR-196a-5p	-0.273	3putr	0	0.418982	Dr,Ag	294.107	11.6618	0.962374
		mmu-miR-6546-5p	-0.609	3putr	0	0.00565355	Dr,Ag	11.1212	11.6618	0.940258
		mmu-miR-363-5p	-0.241	3putr	0	-0.467527	Dr,Ag	304.051	11.6618	0.935806
		mmu-let-7f-5p	-0.168	3putr	0	0	Dr,Ag	569.713	11.6618	0.933501
		mmu-miR-34c-5p	-0.263	3putr	0	-0.126815	Dr,Ag	234.52	11.6618	0.929102
		mmu-miR-34a-5p	-0.262	3putr	0	-0.126815	Dr,Ag	209.961	11.6618	0.916506
		mmu-miR-708-5p	-0.176	3putr	0	-0.332021	Dr,Ag	364.523	11.6618	0.893859
		mmu-miR-125b-1-3p	-0.559	3putr	0	-0.467527	Dr,Ag	10.3448	11.6618	0.886259
		mmu-miR-324-3p	-0.296	3putr	0	-0.358287	Dr,Ag	110.4	11.6618	0.880872
		mmu-miR-652-3p	-0.318	3putr	0	0.0673215	Dr,Ag	73.3471	11.6618	0.858747
		mmu-miR-28a-5p	-0.176	3putr	0	-0.332021	Dr,Ag	257.57	11.6618	0.857218
		mmu-miR-222-3p	-0.21	3putr	0	-0.252619	Dr,Ag	146.667	11.6618	0.829877
		mmu-miR-331-3p	-0.328	3putr	0	-0.386937	Dr,Ag	45.7774	11.6618	0.819101
		mmu-miR-328-3p	-0.198	3putr	0	0.200567	Dr,Ag	142.749	11.6618	0.815753
		mmu-miR-329-3p	-0.246	3putr	0	0.0479327	Dr,Ag	90.8367	11.6618	0.813439
		mmu-miR-31-3p	-0.438	3putr	0	-0.553078	Dr,Ag	11.018	11.6618	0.778639
		mmu-miR-1843b-5p	-0.331	3putr	0	0	Dr,Ag	25.1911	11.6618	0.760531
		mmu-miR-874-3p	-0.335	3putr	0	-0.588677	Dr,Ag	21.5918	11.6618	0.748643
		mmu-miR-221-3p	-0.21	3putr	0	-0.252619	Dr,Ag	60.7358	11.6618	0.737568
		mmu-miR-361-3p	-0.199	3putr	0	0.133354	Dr,Ag	65.0849	11.6618	0.734435
		mmu-miR-331-3p	-0.228	3putr	0	0.448634	Dr,Ag	45.7774	11.6618	0.725116
		mmu-miR-3072-3p	-0.298	3putr	0	0	Dr,Ag	22.9067	11.6618	0.719857
		mmu-miR-196a-1-3p	-0.178	3putr	0	-0.064702	Dr,Ag	42.7122	11.6618	0.67095
		mmu-miR-1943-5p	-0.258	3putr	0	-0.132064	Dr,Ag	16.3138	11.6618	0.648111
		mmu-miR-1949	-0.169	3putr	0	0	Dr,Ag	27.6235	11.6618	0.617676
		mmu-miR-3072-3p	-0.169	3putr	0	0	Dr,Ag	22.9067	11.6618	0.598616
		mmu-miR-669d-5p	-0.161	3putr	0	0.147626	Dr,Ag	22.229	11.6618	0.588054
		mmu-miR-380-5p	-0.208	3putr	0	0.147626	Dr,Ag	11.7451	11.6618	0.568691
ENSMUSG00000038489	Polr2l	mmu-miR-92a-1-5p	-0.529	3putr	0	0.102547	Dg,Dr,Ag	2255.23	6.59656	1.66828
		mmu-miR-191-5p	-0.208	3putr	0	1.52672	Dg,Dr,Ag	17465.7	6.59656	1.58322
		mmu-miR-434-3p	-0.175	3putr	0	0	Dg,Dr,Ag	13457	6.59656	1.5246
		mmu-miR-291a-5p	-0.162	3putr	0	1.70716	Dg,Dr,Ag	14168.5	6.59656	1.51784
		mmu-miR-181c-5p	-0.181	3putr	0	0.418982	Dg,Dr,Ag	5986.22	6.59656	1.44451
		mmu-miR-708-5p	-0.476	3putr	0	0	Dg,Dr,Ag	364.523	6.59656	1.42581
		mmu-miR-378a-3p	-0.205	3putr	0	0.166363	Dg,Dr,Ag	3938.73	6.59656	1.42277
		mmu-miR-21a-5p	-0.222	3putr	0	0.418982	Dg,Dr,Ag	2745.2	6.59656	1.40055
		mmu-miR-28a-5p	-0.476	3putr	0	0	Dg,Dr,Ag	257.57	6.59656	1.38917
		mmu-miR-181d-5p	-0.193	3putr	0	0.418982	Dg,Dr,Ag	2869.2	6.59656	1.37797
		mmu-miR-128-3p	-0.257	3putr	0	0.471913	Dg,Dr,Ag	951.909	6.59656	1.32141
		mmu-miR-294-5p	-0.24	3putr	0	-0.189464	Dg,Dr,Ag	389.278	6.59656	1.21095
		mmu-miR-665-3p	-0.239	3putr	0	-0.0383929	Dg,Dr,Ag	328.179	6.59656	1.19198
		mmu-miR-339-5p	-0.377	3putr	0	-0.252619	Dg,Dr,Ag	81.3582	6.59656	1.17503
		mmu-miR-10a-5p	-0.294	3putr	0	-0.252619	Dg,Dr,Ag	165.414	6.59656	1.17147
		mmu-miR-345-3p	-0.369	3putr	0	0.743269	Dg,Dr,Ag	78.598	6.59656	1.1639
		mmu-miR-31-3p	-0.544	3putr	0	-0.252619	Dg,Dr,Ag	11.018	6.59656	1.12826
		mmu-miR-342-3p	-0.189	3putr	0	0.173935	Dg,Dr,Ag	193.392	6.59656	1.08924
		mmu-miR-296-5p	-0.22	3putr	0	0.418982	Dg,Dr,Ag	142.924	6.59656	1.08656
		mmu-miR-194-5p	-0.252	3putr	0	-0.0726632	Dg,Dr,Ag	100.638	6.59656	1.07981
		mmu-miR-10b-5p	-0.294	3putr	0	-0.252619	Dg,Dr,Ag	68.0691	6.59656	1.0784
		mmu-miR-135b-3p	-0.253	3putr	0	0.932277	Dg,Dr,Ag	88.0227	6.59656	1.06672
		mmu-miR-1947-5p	-0.322	3putr	0	0.418982	Dg,Dr,Ag	46.0287	6.59656	1.06403
		mmu-miR-378c	-0.205	3putr	0	0.166363	Dg,Dr,Ag	109.695	6.59656	1.04467
		mmu-miR-470-5p	-0.258	3putr	0	-0.252619	Dg,Dr,Ag	62.6702	6.59656	1.03595
		mmu-miR-329-3p	-0.216	3putr	0	-0.252619	Dg,Dr,Ag	90.8367	6.59656	1.03524
		mmu-miR-182-3p	-0.224	3putr	0	1.35983	Dg,Dr,Ag	64.2946	6.59656	1.00666
		mmu-miR-27a-5p	-0.2	3putr	0	0.173935	Dg,Dr,Ag	70.6946	6.59656	0.993999
		mmu-miR-3066-5p	-0.381	3putr	0	0.166363	Dg,Dr,Ag	10.9731	6.59656	0.974671
		mmu-miR-1981-5p	-0.186	3putr	0	-0.483684	Dg,Dr,Ag	61.3104	6.59656	0.965992
		mmu-miR-20b-3p	-0.154	3putr	0	0.301389	Dg,Dr,Ag	77.2021	6.59656	0.959962
		mmu-miR-92a-2-5p	-0.347	3putr	0	-0.252619	Dg,Dr,Ag	12.7727	6.59656	0.957538
		mmu-miR-574-3p	-0.306	3putr	0	0.173935	Dg,Dr,Ag	18.5355	6.59656	0.956002
		mmu-miR-323-5p	-0.287	3putr	0	1.35983	Dg,Dr,Ag	19.1771	6.59656	0.941566
		mmu-miR-669l-5p	-0.19	3putr	0	-0.252619	Dg,Dr,Ag	38.3276	6.59656	0.92104
		mmu-miR-7226-3p	-0.223	3putr	0	0.471913	Dg,Dr,Ag	26.2681	6.59656	0.913293
		mmu-miR-1306-5p	-0.22	3putr	0	0.418982	Dg,Dr,Ag	22.5745	6.59656	0.895067
		mmu-miR-669f-5p	-0.19	3putr	0	-0.252619	Dg,Dr,Ag	17.225	6.59656	0.83963
		mmu-miR-98-3p	-0.2	3putr	0	0.418982	Dg,Dr,Ag	11.0718	6.59656	0.805428
		mmu-miR-380-5p	-0.184	3putr	0	0.175049	Dg,Dr,Ag	11.7451	6.59656	0.796134
ENSMUSG00000022816	Fstl1	mmu-miR-22-3p	-0.214	3putr	0	0.174598	Dg,Dr,Di,Ag	26726.4	22.8964	1.88388
		mmu-miR-378a-3p	-0.236	3putr	0	-1.58307	Dg,Dr,Di,Ag	3938.73	22.8964	1.70191
		mmu-miR-9-5p	-0.291	3putr	1.7264	1.89354	Dg,Dr,Di,Ag	285.054	22.8964	1.65539
		mmu-miR-744-5p	-0.351	3putr	0	-0.701322	Dg,Dr,Di,Ag	834.087	22.8964	1.64578
		mmu-miR-423-5p	-0.281	3putr	0	-0.0102677	Dg,Dr,Di,Ag	1247.57	22.8964	1.62257
		mmu-miR-92a-1-5p	-0.168	3putr	0	-0.412382	Dg,Dr,Di,Ag	2255.23	22.8964	1.57899
		mmu-miR-29a-3p	-0.314	3putr	1.7264	1.70909	Dg,Dr,Di,Ag	99.638	22.8964	1.56644
		mmu-miR-666-3p	-0.377	3putr	0	-0.04004	Dg,Dr,Di,Ag	285.423	22.8964	1.55696
		mmu-miR-667-3p	-0.324	3putr	0	-0.474699	Dg,Dr,Di,Ag	428.975	22.8964	1.55015
		mmu-miR-29c-3p	-0.314	3putr	1.7264	1.70909	Dg,Dr,Di,Ag	45.9166	22.8964	1.48566
		mmu-miR-361-3p	-0.45	3putr	0	-1.095	Dg,Dr,Di,Ag	65.0849	22.8964	1.47034
		mmu-miR-15b-5p	-0.196	3putr	0	-0.00167589	Dg,Dr,Di,Ag	591.31	22.8964	1.46375
		mmu-miR-1983	-0.17	3putr	0	-0.316882	Dg,Dr,Di,Ag	650.55	22.8964	1.4494
		mmu-miR-1983	-0.159	3putr	0	-0.284667	Dg,Dr,Di,Ag	650.55	22.8964	1.43906
		mmu-miR-1983	-0.157	3putr	0	-0.41977	Dg,Dr,Di,Ag	650.55	22.8964	1.43718
		mmu-miR-652-3p	-0.363	3putr	0	0.510199	Dg,Dr,Di,Ag	73.3471	22.8964	1.40104
		mmu-miR-497a-5p	-0.169	3putr	0	-0.00167589	Dg,Dr,Di,Ag	358.904	22.8964	1.38564
		mmu-miR-15a-5p	-0.172	3putr	0	-0.00167589	Dg,Dr,Di,Ag	317.83	22.8964	1.37563
		mmu-miR-330-5p	-0.172	3putr	0	-0.582539	Dg,Dr,Di,Ag	297.877	22.8964	1.36879
		mmu-miR-322-5p	-0.229	3putr	0	-0.00167589	Dg,Dr,Di,Ag	147.982	22.8964	1.34867
		mmu-miR-378c	-0.236	3putr	0	-1.58307	Dg,Dr,Di,Ag	109.695	22.8964	1.32381
		mmu-miR-365-3p	-0.245	3putr	1.9973	1.23208	Dg,Dr,Di,Ag	14.3705	22.8964	1.31964
		mmu-miR-125a-3p	-0.344	3putr	0	-1.54517	Dg,Dr,Di,Ag	31.4025	22.8964	1.29528
		mmu-miR-1306-5p	-0.37	3putr	0	0.202932	Dg,Dr,Di,Ag	22.5745	22.8964	1.28604
		mmu-miR-542-3p	-0.197	3putr	0	-0.679919	Dg,Dr,Di,Ag	102.344	22.8964	1.27988
		mmu-miR-3063-3p	-0.188	3putr	1.7264	0.979435	Dg,Dr,Di,Ag	18.4905	22.8964	1.27426
		mmu-miR-543-5p	-0.402	3putr	0	0.584309	Dg,Dr,Di,Ag	12.1849	22.8964	1.25461
		mmu-miR-342-5p	-0.282	3putr	0	-0.482993	Dg,Dr,Di,Ag	25.1955	22.8964	1.2145
		mmu-miR-1843a-5p	-0.296	3putr	0	-0.495206	Dg,Dr,Di,Ag	17.0364	22.8964	1.18815
		mmu-miR-935	-0.153	3putr	0	-1.42959	Dg,Dr,Di,Ag	56.7866	22.8964	1.177
		mmu-miR-1843a-5p	-0.28	3putr	0	-0.345888	Dg,Dr,Di,Ag	17.0364	22.8964	1.17312
		mmu-miR-466d-5p	-0.188	3putr	0	-1.20973	Dg,Dr,Di,Ag	30.3255	22.8964	1.14508
		mmu-miR-124-5p	-0.166	3putr	0	-1.96619	Dg,Dr,Di,Ag	35.0645	22.8964	1.13932
		mmu-miR-540-5p	-0.155	3putr	0	-1.0364	Dg,Dr,Di,Ag	36.5591	22.8964	1.13328
		mmu-miR-3066-5p	-0.283	3putr	0	0.182851	Dg,Dr,Di,Ag	10.9731	22.8964	1.13257
		mmu-miR-1306-5p	-0.206	3putr	0	-1.06749	Dg,Dr,Di,Ag	22.5745	22.8964	1.13191
		mmu-miR-125a-3p	-0.162	3putr	0	1.04876	Dg,Dr,Di,Ag	31.4025	22.8964	1.12422
		mmu-miR-1943-5p	-0.162	3putr	0	-0.852109	Dg,Dr,Di,Ag	16.3138	22.8964	1.05788
		mmu-miR-134-3p	-0.2	3putr	0	-0.903827	Dg,Dr,Di,Ag	11.2604	22.8964	1.05707
ENSMUSG00000038037	Socs1	mmu-miR-30a-5p	-0.493	3putr	0	1.00451	Dg,Dr,Di,Ag	9526.81	0.532234	2.03692
		mmu-miR-30e-5p	-0.493	3putr	0	1.00451	Dg,Dr,Di,Ag	9061.73	0.532234	2.03162
		mmu-miR-30d-5p	-0.493	3putr	0	1.00451	Dg,Dr,Di,Ag	3751.62	0.532234	1.9383
		mmu-miR-30c-5p	-0.477	3putr	0	1.00451	Dg,Dr,Di,Ag	3297.45	0.532234	1.9096
		mmu-miR-19b-3p	-0.512	3putr	0	1.44692	Dg,Dr,Di,Ag	1449.73	0.532234	1.85556
		mmu-miR-19a-3p	-0.512	3putr	0	1.44692	Dg,Dr,Di,Ag	392.106	0.532234	1.71735
		mmu-miR-30b-5p	-0.477	3putr	0	1.00451	Dg,Dr,Di,Ag	511.249	0.532234	1.71247
		mmu-let-7f-5p	-0.362	3putr	0	0.511704	Dg,Dr,Di,Ag	569.713	0.532234	1.61583
		mmu-let-7g-5p	-0.362	3putr	0	0.511704	Dg,Dr,Di,Ag	202.875	0.532234	1.50687
		mmu-miR-142a-5p	-0.253	3putr	0	0	Dg,Dr,Di,Ag	473.606	0.532234	1.49387
		mmu-let-7a-5p	-0.362	3putr	0	0.511704	Dg,Dr,Di,Ag	147.888	0.532234	1.47361
		mmu-let-7i-5p	-0.362	3putr	0	0.511704	Dg,Dr,Di,Ag	137.278	0.532234	1.46578
		mmu-let-7e-5p	-0.362	3putr	0	0.511704	Dg,Dr,Di,Ag	88.8756	0.532234	1.42018
		mmu-let-7c-5p	-0.362	3putr	0	0.511704	Dg,Dr,Di,Ag	70.9103	0.532234	1.39657
		mmu-miR-155-5p	-0.368	3putr	0	0.511704	Dg,Dr,Di,Ag	60.7852	0.532234	1.38615
		mmu-miR-665-3p	-0.167	3putr	0	-0.252619	Dg,Dr,Di,Ag	328.179	0.532234	1.37431
		mmu-let-7d-5p	-0.352	3putr	0	0.511704	Dg,Dr,Di,Ag	43.6905	0.532234	1.33683
		mmu-miR-7068-3p	-0.18	3putr	0	0.418982	Dg,Dr,Di,Ag	144.459	0.532234	1.30009
		mmu-miR-98-5p	-0.362	3putr	0	0.511704	Dg,Dr,Di,Ag	26.7977	0.532234	1.29597
		mmu-miR-3085-3p	-0.384	3putr	0	0	Dg,Dr,Di,Ag	16.3138	0.532234	1.26653
		mmu-miR-331-3p	-0.243	3putr	0	1.44692	Dg,Dr,Di,Ag	45.7774	0.532234	1.23921
		mmu-miR-30b-3p	-0.153	3putr	0	-0.252619	Dg,Dr,Di,Ag	30.9178	0.532234	1.11417
		mmu-miR-185-5p	-0.233	3putr	0	0.653703	Dg,Dr,Di,Ag	10.632	0.532234	1.08251
		mmu-miR-532-3p	-0.182	3putr	0	0.202451	Dg,Dr,Di,Ag	10.0486	0.532234	1.02914
ENSMUSG00000049686	Orai1	mmu-miR-22-3p	-0.264	3putr	0	-0.467527	Dg,Dr,Di,Ag	26726.4	4.21176	1.93087
		mmu-miR-151-3p	-0.182	3putr	0	0	Dg,Dr,Di,Ag	5671.53	4.21176	1.68974
		mmu-miR-21a-5p	-0.194	3putr	0	-0.200419	Dg,Dr,Di,Ag	2745.2	4.21176	1.62423
		mmu-miR-125a-5p	-0.22	3putr	0	0	Dg,Dr,Di,Ag	1867.91	4.21176	1.60793
		mmu-miR-342-3p	-0.41	3putr	0	0.553805	Dg,Dr,Di,Ag	193.392	4.21176	1.54695
		mmu-miR-3078-5p	-0.502	3putr	0	0.0647586	Dg,Dr,Di,Ag	67.8179	4.21176	1.5235
		mmu-miR-351-5p	-0.232	3putr	0	0	Dg,Dr,Di,Ag	641.246	4.21176	1.50615
		mmu-miR-667-3p	-0.269	3putr	0	-0.356204	Dg,Dr,Di,Ag	428.975	4.21176	1.49845
		mmu-miR-18a-3p	-0.382	3putr	0	0.0583548	Dg,Dr,Di,Ag	129.474	4.21176	1.47843
		mmu-miR-679-5p	-0.268	3putr	0	0.0523727	Dg,Dr,Di,Ag	243.576	4.21176	1.4378
		mmu-miR-676-3p	-0.262	3putr	0	0	Dg,Dr,Di,Ag	218.377	4.21176	1.42065
		mmu-miR-24-3p	-0.232	3putr	0	0.333968	Dg,Dr,Di,Ag	258.037	4.21176	1.41004
		mmu-miR-672-5p	-0.234	3putr	0	0.147626	Dg,Dr,Di,Ag	233.976	4.21176	1.4016
		mmu-miR-149-5p	-0.157	3putr	0	-0.271356	Dg,Dr,Di,Ag	359.074	4.21176	1.37441
		mmu-miR-679-5p	-0.178	3putr	0	-0.706012	Dg,Dr,Di,Ag	243.576	4.21176	1.35321
		mmu-miR-679-5p	-0.169	3putr	0	-0.271356	Dg,Dr,Di,Ag	243.576	4.21176	1.34475
		mmu-miR-377-3p	-0.172	3putr	0	0.49065	Dg,Dr,Di,Ag	203.853	4.21176	1.32881
		mmu-miR-5121	-0.163	3putr	0	-0.857737	Dg,Dr,Di,Ag	212.291	4.21176	1.32462
		mmu-miR-30c-1-3p	-0.232	3putr	0	-0.857737	Dg,Dr,Di,Ag	92.9685	4.21176	1.30271
		mmu-miR-30c-2-3p	-0.221	3putr	0	-0.857737	Dg,Dr,Di,Ag	98.0358	4.21176	1.29793
		mmu-miR-677-5p	-0.183	3putr	0	-0.857737	Dg,Dr,Di,Ag	119.721	4.21176	1.28318
		mmu-miR-30c-1-3p	-0.2	3putr	0	0	Dg,Dr,Di,Ag	92.9685	4.21176	1.27264
		mmu-miR-450a-5p	-0.196	3putr	0	0	Dg,Dr,Di,Ag	95.0599	4.21176	1.27121
		mmu-miR-30c-2-3p	-0.188	3putr	0	0	Dg,Dr,Di,Ag	98.0358	4.21176	1.26692
		mmu-miR-339-5p	-0.164	3putr	0	0	Dg,Dr,Di,Ag	81.3582	4.21176	1.22484
		mmu-miR-154-5p	-0.21	3putr	0	0	Dg,Dr,Di,Ag	45.7325	4.21176	1.2081
		mmu-miR-3072-3p	-0.28	3putr	0	0	Dg,Dr,Di,Ag	22.9067	4.21176	1.20294
		mmu-miR-470-5p	-0.158	3putr	0	-0.640424	Dg,Dr,Di,Ag	62.6702	4.21176	1.19196
		mmu-miR-466h-5p	-0.16	3putr	0	0.492967	Dg,Dr,Di,Ag	51.5401	4.21176	1.1735
		mmu-miR-493-3p	-0.214	3putr	0	0	Dg,Dr,Di,Ag	30.0471	4.21176	1.16857
		mmu-miR-760-3p	-0.252	3putr	0	0	Dg,Dr,Di,Ag	17.4357	4.21176	1.14912
		mmu-miR-188-5p	-0.199	3putr	0	0	Dg,Dr,Di,Ag	26.4029	4.21176	1.14126
		mmu-miR-1843b-5p	-0.198	3putr	0	0	Dg,Dr,Di,Ag	25.1911	4.21176	1.13553
		mmu-miR-669m-5p	-0.153	3putr	0	0	Dg,Dr,Di,Ag	35.7604	4.21176	1.12912
		mmu-miR-125a-3p	-0.164	3putr	0	0	Dg,Dr,Di,Ag	31.4025	4.21176	1.1261
		mmu-miR-466d-5p	-0.164	3putr	0	0	Dg,Dr,Di,Ag	30.3255	4.21176	1.12252
		mmu-miR-125b-5p	-0.184	3putr	0	0	Dg,Dr,Di,Ag	22.2828	4.21176	1.10991
		mmu-miR-129-2-3p	-0.229	3putr	0	-0.252619	Dg,Dr,Di,Ag	14.2224	4.21176	1.10723
		mmu-miR-219a-1-3p	-0.198	3putr	0	0	Dg,Dr,Di,Ag	17.8217	4.21176	1.10056
		mmu-miR-760-3p	-0.199	3putr	0	-0.271356	Dg,Dr,Di,Ag	17.4357	4.21176	1.09931
		mmu-miR-493-5p	-0.157	3putr	0	0.492967	Dg,Dr,Di,Ag	25.2987	4.21176	1.09743
		mmu-miR-543-5p	-0.219	3putr	0	0	Dg,Dr,Di,Ag	12.1849	4.21176	1.08262
		mmu-miR-3066-5p	-0.226	3putr	0	0	Dg,Dr,Di,Ag	10.9731	4.21176	1.07899
		mmu-miR-874-3p	-0.154	3putr	0	0.00846557	Dg,Dr,Di,Ag	21.5918	4.21176	1.07853
		mmu-miR-770-5p	-0.158	3putr	0	0	Dg,Dr,Di,Ag	18.5488	4.21176	1.06698
		mmu-miR-92a-2-5p	-0.179	3putr	0	0	Dg,Dr,Di,Ag	12.7727	4.21176	1.04964
		mmu-miR-92a-2-5p	-0.152	3putr	0	0	Dg,Dr,Di,Ag	12.7727	4.21176	1.02427
ENSMUSG00000074212	Dnajb14	mmu-miR-183-5p	-0.189	3putr	0	1.58276	Di,Ag	23557.4	3.0317	1.34703
		mmu-miR-484	-0.212	3putr	3.42763	2.4111	Di,Ag	1267.35	3.0317	1.32551
		mmu-miR-292a-3p	-0.179	3putr	0	1.61876	Di,Ag	14932.4	3.0317	1.28937
		mmu-miR-99b-5p	-0.262	3putr	0	0	Di,Ag	2344.77	3.0317	1.17146
		mmu-miR-93-5p	-0.152	3putr	0	0.192672	Di,Ag	4420.47	3.0317	1.13517
		mmu-miR-222-3p	-0.247	3putr	3.42763	3.09889	Di,Ag	146.667	3.0317	1.13078
		mmu-miR-92a-1-5p	-0.155	3putr	0	0.284867	Di,Ag	2255.23	3.0317	1.06678
		mmu-miR-17-5p	-0.174	3putr	0	0.192672	Di,Ag	1810.92	3.0317	1.06142
		mmu-miR-181c-3p	-0.217	3putr	0	0	Di,Ag	1093.45	3.0317	1.04847
		mmu-miR-221-3p	-0.239	3putr	3.42763	3.09889	Di,Ag	60.7358	3.0317	1.03096
		mmu-miR-106a-5p	-0.174	3putr	0	0.192672	Di,Ag	1272.99	3.0317	1.02414
		mmu-miR-20b-5p	-0.174	3putr	0	0.192672	Di,Ag	1140.89	3.0317	1.01255
		mmu-miR-134-5p	-0.193	3putr	0	-0.271356	Di,Ag	961.667	3.0317	1.01234
		mmu-miR-380-3p	-0.165	3putr	0	-0.252619	Di,Ag	1215.41	3.0317	1.01078
		mmu-miR-20a-5p	-0.188	3putr	0	0.192672	Di,Ag	929.182	3.0317	1.004
		mmu-miR-106b-5p	-0.188	3putr	0	0.192672	Di,Ag	760.008	3.0317	0.982756
		mmu-miR-136-5p	-0.199	3putr	0	0.492967	Di,Ag	555.262	3.0317	0.959922
		mmu-miR-30e-3p	-0.187	3putr	0	0	Di,Ag	590.322	3.0317	0.955113
		mmu-let-7f-5p	-0.185	3putr	0	0.192672	Di,Ag	569.713	3.0317	0.949478
		mmu-miR-30a-3p	-0.187	3putr	0	0	Di,Ag	433.486	3.0317	0.922491
		mmu-miR-7068-3p	-0.265	3putr	0	-0.252619	Di,Ag	144.459	3.0317	0.879974
		mmu-miR-18b-3p	-0.21	3putr	0	1.66464	Di,Ag	194.159	3.0317	0.859393
		mmu-miR-377-3p	-0.185	3putr	0	0.192672	Di,Ag	203.853	3.0317	0.841028
		mmu-let-7g-5p	-0.185	3putr	0	0.192672	Di,Ag	202.875	3.0317	0.840521
		mmu-miR-135b-5p	-0.226	3putr	0	0	Di,Ag	138.611	3.0317	0.838976
		mmu-miR-335-5p	-0.189	3putr	0	-0.0222355	Di,Ag	162.855	3.0317	0.82115
		mmu-miR-3082-3p	-0.44	3putr	0	-0.0940543	Di,Ag	14.9001	3.0317	0.810148
		mmu-miR-702-3p	-0.224	3putr	0	0.192672	Di,Ag	105.795	3.0317	0.808735
		mmu-let-7a-5p	-0.185	3putr	0	0.192672	Di,Ag	147.888	3.0317	0.807252
		mmu-let-7i-5p	-0.185	3putr	0	0.192672	Di,Ag	137.278	3.0317	0.799427
		mmu-miR-27b-5p	-0.167	3putr	0	0.418982	Di,Ag	156.419	3.0317	0.796232
		mmu-miR-30d-3p	-0.187	3putr	0	0	Di,Ag	111.307	3.0317	0.779287
		mmu-miR-329-5p	-0.153	3putr	0	0	Di,Ag	150.541	3.0317	0.779046
		mmu-miR-668-3p	-0.169	3putr	0	1.34135	Di,Ag	130.026	3.0317	0.778687
		mmu-miR-382-3p	-0.207	3putr	0	0.418982	Di,Ag	84.2349	3.0317	0.768889
		mmu-let-7e-5p	-0.185	3putr	0	0.192672	Di,Ag	88.8756	3.0317	0.753824
		mmu-miR-669l-5p	-0.26	3putr	0	0.743269	Di,Ag	38.3276	3.0317	0.73683
		mmu-miR-669b-5p	-0.218	3putr	0	0	Di,Ag	54.2016	3.0317	0.733245
		mmu-let-7c-5p	-0.185	3putr	0	0.192672	Di,Ag	70.9103	3.0317	0.730219
		mmu-miR-412-5p	-0.219	3putr	0	0.511704	Di,Ag	43.4526	3.0317	0.711262
		mmu-let-7d-5p	-0.21	3putr	0	0.192672	Di,Ag	43.6905	3.0317	0.703368
		mmu-miR-493-3p	-0.221	3putr	0	0.445291	Di,Ag	30.0471	3.0317	0.675151
		mmu-miR-1191a	-0.155	3putr	0	0.492967	Di,Ag	40.5804	3.0317	0.644041
		mmu-miR-152-5p	-0.187	3putr	0	-0.0315774	Di,Ag	27.9557	3.0317	0.635815
		mmu-miR-669f-5p	-0.236	3putr	0	0.743269	Di,Ag	17.225	3.0317	0.632863
		mmu-miR-98-5p	-0.185	3putr	0	0.192672	Di,Ag	26.7977	3.0317	0.629615
		mmu-miR-184-3p	-0.207	3putr	0	-0.499664	Di,Ag	18.2437	3.0317	0.611364
		mmu-miR-1843b-5p	-0.17	3putr	0	-0.271356	Di,Ag	25.1911	3.0317	0.609216
		mmu-miR-1934-5p	-0.237	3putr	0	0	Di,Ag	12.1893	3.0317	0.599573
		mmu-miR-543-5p	-0.237	3putr	0	0.418982	Di,Ag	12.1849	3.0317	0.599537
		mmu-miR-466f	-0.201	3putr	0	0.743269	Di,Ag	15.7664	3.0317	0.591139
		mmu-miR-132-3p	-0.212	3putr	0	0	Di,Ag	13.3024	3.0317	0.584652
		mmu-miR-326-3p	-0.164	3putr	0	0.418982	Di,Ag	20.1466	3.0317	0.580931
		mmu-miR-212-3p	-0.228	3putr	0	0	Di,Ag	10.246	3.0317	0.574243
		mmu-miR-3066-5p	-0.182	3putr	0	0	Di,Ag	10.9731	3.0317	0.537641
		mmu-miR-222-5p	-0.179	3putr	0	0	Di,Ag	11.0718	3.0317	0.535691
		mmu-miR-132-3p	-0.153	3putr	0	1.16517	Di,Ag	13.3024	3.0317	0.529201
		mmu-miR-3066-5p	-0.17	3putr	0	0	Di,Ag	10.9731	3.0317	0.526363
		mmu-miR-212-3p	-0.175	3putr	0	1.16517	Di,Ag	10.246	3.0317	0.524431
ENSMUSG00000057342	Sphk2	mmu-miR-130a-3p	-0.454	3putr	0	0.117289	Dg,Dr,Di,Ag	5088.67	6.94202	1.9339
		mmu-miR-130b-3p	-0.462	3putr	0	0.117289	Dg,Dr,Di,Ag	3508.38	6.94202	1.90207
		mmu-miR-301a-3p	-0.462	3putr	0	0.117289	Dg,Dr,Di,Ag	2742.09	6.94202	1.87599
		mmu-miR-301b-3p	-0.462	3putr	0	0.117289	Dg,Dr,Di,Ag	889.541	6.94202	1.75691
		mmu-miR-25-3p	-0.17	3putr	0	0.74586	Dg,Dr,Di,Ag	11555.5	6.94202	1.75378
		mmu-miR-151-3p	-0.199	3putr	0	1.75321	Dg,Dr,Di,Ag	5671.53	6.94202	1.70571
		mmu-miR-363-3p	-0.174	3putr	0	0.74586	Dg,Dr,Di,Ag	6376.79	6.94202	1.69462
		mmu-miR-19b-3p	-0.296	3putr	0	0.0781123	Dg,Dr,Di,Ag	1449.73	6.94202	1.65255
		mmu-miR-666-5p	-0.305	3putr	0	-0.417665	Dg,Dr,Di,Ag	703.802	6.94202	1.5846
		mmu-miR-666-5p	-0.292	3putr	0	-0.467527	Dg,Dr,Di,Ag	703.802	6.94202	1.57238
		mmu-miR-19a-3p	-0.296	3putr	0	0.0781123	Dg,Dr,Di,Ag	392.106	6.94202	1.51434
		mmu-miR-296-5p	-0.393	3putr	0	-0.536556	Dg,Dr,Di,Ag	142.924	6.94202	1.49915
		mmu-miR-6538	-0.488	3putr	0	-0.467527	Dg,Dr,Di,Ag	44.6056	6.94202	1.46679
		mmu-miR-31-5p	-0.214	3putr	0	0.672959	Dg,Dr,Di,Ag	448.174	6.94202	1.45139
		mmu-miR-149-5p	-0.23	3putr	0	0.418982	Dg,Dr,Di,Ag	359.074	6.94202	1.44302
		mmu-miR-25-5p	-0.236	3putr	0	0.418982	Dg,Dr,Di,Ag	303.423	6.94202	1.43089
		mmu-miR-330-5p	-0.162	3putr	0	0	Dg,Dr,Di,Ag	297.877	6.94202	1.35939
		mmu-miR-193a-3p	-0.309	3putr	0	-0.0429563	Dg,Dr,Di,Ag	56.5486	6.94202	1.32318
		mmu-miR-193b-3p	-0.309	3putr	0	-0.0429563	Dg,Dr,Di,Ag	33.4983	6.94202	1.26901
		mmu-miR-6538	-0.264	3putr	0	-0.417665	Dg,Dr,Di,Ag	44.6056	6.94202	1.25627
		mmu-miR-1933-3p	-0.386	3putr	0	-0.252619	Dg,Dr,Di,Ag	10.4839	6.94202	1.22496
		mmu-miR-669m-5p	-0.234	3putr	0	-0.0383929	Dg,Dr,Di,Ag	35.7604	6.94202	1.20525
		mmu-miR-760-3p	-0.31	3putr	0	0.418982	Dg,Dr,Di,Ag	17.4357	6.94202	1.20363
		mmu-miR-324-5p	-0.189	3putr	0	0.239418	Dg,Dr,Di,Ag	45.1042	6.94202	1.18693
		mmu-miR-466h-5p	-0.174	3putr	0	-0.0383929	Dg,Dr,Di,Ag	51.5401	6.94202	1.18666
		mmu-miR-466d-5p	-0.202	3putr	0	-0.0383929	Dg,Dr,Di,Ag	30.3255	6.94202	1.15824
		mmu-miR-129-2-3p	-0.273	3putr	0	0.418982	Dg,Dr,Di,Ag	14.2224	6.94202	1.14858
		mmu-miR-7226-3p	-0.205	3putr	0	0.877802	Dg,Dr,Di,Ag	26.2681	6.94202	1.14638
		mmu-miR-466n-5p	-0.167	3putr	0	-0.0383929	Dg,Dr,Di,Ag	30.3255	6.94202	1.12534
		mmu-miR-598-3p	-0.227	3putr	0	0.0290155	Dg,Dr,Di,Ag	13.8858	6.94202	1.10298
		mmu-miR-1943-5p	-0.204	3putr	0	1.7074	Dg,Dr,Di,Ag	16.3138	6.94202	1.09736
		mmu-miR-92a-2-5p	-0.208	3putr	0	-0.0383929	Dg,Dr,Di,Ag	12.7727	6.94202	1.0769
ENSMUSG00000024197	Plin3	mmu-miR-434-3p	-0.232	3putr	0	1.76709	Dg,Dr,Di,Ag	13457	26.0852	1.82818
		mmu-miR-106b-3p	-0.525	3putr	0	0.790137	Dg,Dr,Di,Ag	533.248	26.0852	1.76204
		mmu-miR-679-5p	-0.554	3putr	0	0.87138	Dg,Dr,Di,Ag	243.576	26.0852	1.70659
		mmu-miR-532-5p	-0.527	3putr	0	0.70637	Dg,Dr,Di,Ag	296.077	26.0852	1.7018
		mmu-miR-5099	-0.162	3putr	0	0	Dg,Dr,Di,Ag	6206.6	26.0852	1.68048
		mmu-miR-151-3p	-0.16	3putr	0	1.75875	Dg,Dr,Di,Ag	5671.53	26.0852	1.66906
		mmu-miR-125a-5p	-0.225	3putr	0	0	Dg,Dr,Di,Ag	1867.91	26.0852	1.61263
		mmu-miR-363-5p	-0.178	3putr	2.31689	1.22363	Dg,Dr,Di,Ag	304.051	26.0852	1.59106
		mmu-miR-19b-3p	-0.199	3putr	0	0.948172	Dg,Dr,Di,Ag	1449.73	26.0852	1.56139
		mmu-miR-149-5p	-0.342	3putr	0	0	Dg,Dr,Di,Ag	359.074	26.0852	1.54828
		mmu-miR-540-3p	-0.153	3putr	0	0	Dg,Dr,Di,Ag	1859.64	26.0852	1.54449
		mmu-miR-7226-3p	-0.195	3putr	8.27717	2.48868	Dg,Dr,Di,Ag	26.2681	26.0852	1.53542
		mmu-miR-210-5p	-0.279	3putr	0	0	Dg,Dr,Di,Ag	519.194	26.0852	1.52801
		mmu-miR-872-5p	-0.177	3putr	0	0.427667	Dg,Dr,Di,Ag	880.87	26.0852	1.48802
		mmu-miR-351-5p	-0.209	3putr	0	0	Dg,Dr,Di,Ag	641.246	26.0852	1.48453
		mmu-miR-19a-3p	-0.199	3putr	0	0.948172	Dg,Dr,Di,Ag	392.106	26.0852	1.42318
		mmu-miR-196a-5p	-0.23	3putr	0	0	Dg,Dr,Di,Ag	294.107	26.0852	1.42196
		mmu-miR-665-3p	-0.199	3putr	0	-0.0222355	Dg,Dr,Di,Ag	328.179	26.0852	1.40439
		mmu-miR-339-5p	-0.339	3putr	0	2.14383	Dg,Dr,Di,Ag	81.3582	26.0852	1.38932
		mmu-miR-134-3p	-0.517	3putr	0	0.0345822	Dg,Dr,Di,Ag	11.2604	26.0852	1.355
		mmu-miR-672-5p	-0.169	3putr	0	-0.467527	Dg,Dr,Di,Ag	233.976	26.0852	1.34051
		mmu-miR-10a-5p	-0.207	3putr	0	2.15424	Dg,Dr,Di,Ag	165.414	26.0852	1.33971
		mmu-miR-331-3p	-0.345	3putr	0	2.43744	Dg,Dr,Di,Ag	45.7774	26.0852	1.33508
		mmu-miR-465a-3p	-0.371	3putr	0	1.03886	Dg,Dr,Di,Ag	21.7488	26.0852	1.28321
		mmu-miR-465b-3p	-0.371	3putr	0	1.03886	Dg,Dr,Di,Ag	21.7488	26.0852	1.28321
		mmu-miR-465c-3p	-0.371	3putr	0	1.03886	Dg,Dr,Di,Ag	21.5064	26.0852	1.28208
		mmu-miR-1843b-5p	-0.329	3putr	0	-0.467527	Dg,Dr,Di,Ag	25.1911	26.0852	1.25865
		mmu-miR-10b-5p	-0.207	3putr	0	2.15424	Dg,Dr,Di,Ag	68.0691	26.0852	1.24663
		mmu-miR-493-3p	-0.281	3putr	0	-0.252619	Dg,Dr,Di,Ag	30.0471	26.0852	1.23154
		mmu-miR-154-5p	-0.19	3putr	0	0.427667	Dg,Dr,Di,Ag	45.7325	26.0852	1.1893
		mmu-miR-337-3p	-0.182	3putr	0	-0.483684	Dg,Dr,Di,Ag	40.6791	26.0852	1.16967
		mmu-miR-669l-5p	-0.174	3putr	0	0.888561	Dg,Dr,Di,Ag	38.3276	26.0852	1.156
		mmu-miR-770-3p	-0.178	3putr	0	0.907691	Dg,Dr,Di,Ag	34.5082	26.0852	1.14895
		mmu-miR-125b-5p	-0.225	3putr	0	0	Dg,Dr,Di,Ag	22.2828	26.0852	1.14845
		mmu-miR-134-3p	-0.256	3putr	0	0	Dg,Dr,Di,Ag	11.2604	26.0852	1.1097
		mmu-miR-9769-3p	-0.234	3putr	0	1.07465	Dg,Dr,Di,Ag	10.5333	26.0852	1.08255
		mmu-miR-3066-5p	-0.227	3putr	0	-0.499664	Dg,Dr,Di,Ag	10.9731	26.0852	1.07993
		mmu-miR-669f-5p	-0.174	3putr	0	0.888561	Dg,Dr,Di,Ag	17.225	26.0852	1.07459
ENSMUSG00000024955	Esrra	mmu-miR-183-5p	-0.251	3putr	0	-0.577428	Dg,Dr,Di,Ag	23557.4	4.95658	1.9053
		mmu-miR-16-5p	-0.281	3putr	0	0.114492	Dg,Dr,Di,Ag	14001.4	4.95658	1.87843
		mmu-miR-16-5p	-0.262	3putr	0	0.25122	Dg,Dr,Di,Ag	14001.4	4.95658	1.86057
		mmu-miR-125a-5p	-0.379	3putr	0	-0.20924	Dg,Dr,Di,Ag	1867.91	4.95658	1.75737
		mmu-miR-103-3p	-0.286	3putr	0	1.57998	Dg,Dr,Di,Ag	2557.85	4.95658	1.70322
		mmu-miR-351-5p	-0.387	3putr	0	-0.20924	Dg,Dr,Di,Ag	641.246	4.95658	1.65183
		mmu-miR-15b-5p	-0.273	3putr	0	0.25122	Dg,Dr,Di,Ag	591.31	4.95658	1.53612
		mmu-miR-15b-5p	-0.259	3putr	0	0.114492	Dg,Dr,Di,Ag	591.31	4.95658	1.52296
		mmu-miR-107-3p	-0.286	3putr	0	1.57998	Dg,Dr,Di,Ag	283.923	4.95658	1.47087
		mmu-miR-15a-5p	-0.262	3putr	0	0.25122	Dg,Dr,Di,Ag	317.83	4.95658	1.46022
		mmu-miR-15a-5p	-0.259	3putr	0	0.114492	Dg,Dr,Di,Ag	317.83	4.95658	1.4574
		mmu-miR-497a-5p	-0.234	3putr	0	0.114492	Dg,Dr,Di,Ag	358.904	4.95658	1.44673
		mmu-miR-135b-5p	-0.334	3putr	0	0.849093	Dg,Dr,Di,Ag	138.611	4.95658	1.44048
		mmu-miR-497a-5p	-0.226	3putr	0	0.25122	Dg,Dr,Di,Ag	358.904	4.95658	1.43921
		mmu-miR-195a-5p	-0.281	3putr	0	0.114492	Dg,Dr,Di,Ag	193.441	4.95658	1.42573
		mmu-miR-195a-5p	-0.262	3putr	0	0.25122	Dg,Dr,Di,Ag	193.441	4.95658	1.40787
		mmu-miR-450b-5p	-0.154	3putr	0	1.57998	Dg,Dr,Di,Ag	491.685	4.95658	1.40478
		mmu-miR-34c-5p	-0.221	3putr	0	1.59947	Dg,Dr,Di,Ag	234.52	4.95658	1.38963
		mmu-miR-18b-3p	-0.24	3putr	0	0.00131657	Dg,Dr,Di,Ag	194.159	4.95658	1.38759
		mmu-miR-34a-5p	-0.231	3putr	0	1.59947	Dg,Dr,Di,Ag	209.961	4.95658	1.38737
		mmu-miR-322-5p	-0.259	3putr	0	0.25122	Dg,Dr,Di,Ag	147.982	4.95658	1.37687
		mmu-miR-322-5p	-0.245	3putr	0	0.114492	Dg,Dr,Di,Ag	147.982	4.95658	1.36371
		mmu-miR-135b-5p	-0.212	3putr	0	-0.292344	Dg,Dr,Di,Ag	138.611	4.95658	1.32582
		mmu-miR-7068-3p	-0.194	3putr	0	0	Dg,Dr,Di,Ag	144.459	4.95658	1.31324
		mmu-miR-125b-5p	-0.379	3putr	0	-0.20924	Dg,Dr,Di,Ag	22.2828	4.95658	1.29319
		mmu-miR-365-3p	-0.409	3putr	0	-0.413743	Dg,Dr,Di,Ag	14.3705	4.95658	1.27743
		mmu-miR-702-3p	-0.171	3putr	0	1.01639	Dg,Dr,Di,Ag	105.795	4.95658	1.25892
		mmu-miR-3072-3p	-0.301	3putr	0	-0.223444	Dg,Dr,Di,Ag	22.9067	4.95658	1.22268
		mmu-miR-331-3p	-0.195	3putr	0	-0.0401311	Dg,Dr,Di,Ag	45.7774	4.95658	1.1941
		mmu-miR-874-3p	-0.238	3putr	0	-0.855696	Dg,Dr,Di,Ag	21.5918	4.95658	1.15748
ENSMUSG00000029061	Mmp23	mmu-miR-295-3p	-0.357	3putr	0	0.173935	Dg,Dr,Di,Ag	115588	0.706102	2.17328
		mmu-miR-294-3p	-0.346	3putr	0	0.173935	Dg,Dr,Di,Ag	14194.9	0.706102	1.94097
		mmu-miR-291a-3p	-0.357	3putr	0	0.173935	Dg,Dr,Di,Ag	5037.69	0.706102	1.84167
		mmu-miR-93-5p	-0.352	3putr	0	0.173935	Dg,Dr,Di,Ag	4420.47	0.706102	1.82314
		mmu-miR-17-5p	-0.352	3putr	0	0.173935	Dg,Dr,Di,Ag	1810.92	0.706102	1.72871
		mmu-miR-106a-5p	-0.352	3putr	0	0.173935	Dg,Dr,Di,Ag	1272.99	0.706102	1.69143
		mmu-miR-20b-5p	-0.352	3putr	0	0.173935	Dg,Dr,Di,Ag	1140.89	0.706102	1.67984
		mmu-miR-20a-5p	-0.366	3putr	0	0.173935	Dg,Dr,Di,Ag	929.182	0.706102	1.6713
		mmu-miR-106b-5p	-0.366	3putr	0	0.173935	Dg,Dr,Di,Ag	760.008	0.706102	1.65005
		mmu-miR-877-5p	-0.327	3putr	0	0	Dg,Dr,Di,Ag	278.452	0.706102	1.50736
		mmu-miR-93-3p	-0.348	3putr	0	-0.0383929	Dg,Dr,Di,Ag	142.39	0.706102	1.45647
		mmu-miR-665-3p	-0.231	3putr	0	0	Dg,Dr,Di,Ag	328.179	0.706102	1.43447
		mmu-miR-193a-3p	-0.345	3putr	0	0	Dg,Dr,Di,Ag	56.5486	0.706102	1.35701
		mmu-miR-871-3p	-0.327	3putr	0	0	Dg,Dr,Di,Ag	53.4385	0.706102	1.33422
		mmu-miR-193b-3p	-0.323	3putr	0	0	Dg,Dr,Di,Ag	33.4983	0.706102	1.28217
		mmu-miR-302d-3p	-0.367	3putr	0	0.173935	Dg,Dr,Di,Ag	19.4239	0.706102	1.26804
		mmu-miR-302a-3p	-0.367	3putr	0	0.173935	Dg,Dr,Di,Ag	16.2062	0.706102	1.24989
		mmu-miR-302b-3p	-0.367	3putr	0	0.173935	Dg,Dr,Di,Ag	16.1164	0.706102	1.24934
		mmu-miR-3063-3p	-0.344	3putr	0	0	Dg,Dr,Di,Ag	18.4905	0.706102	1.24147
ENSMUSG00000027087	Itgav	mmu-miR-92a-3p	-0.315	3putr	14.6946	4.53562	Di,Ag	96509.2	9.99916	2.10719
		mmu-miR-25-3p	-0.344	3putr	14.6946	4.53562	Di,Ag	11555.5	9.99916	1.9098
		mmu-miR-292a-3p	-0.195	3putr	27.1874	5.34936	Di,Ag	14932.4	9.99916	1.90163
		mmu-miR-363-3p	-0.349	3putr	14.6946	4.53562	Di,Ag	6376.79	9.99916	1.85158
		mmu-miR-92b-3p	-0.299	3putr	14.6946	4.53562	Di,Ag	6532.17	9.99916	1.80713
		mmu-miR-32-5p	-0.339	3putr	14.6946	4.53562	Di,Ag	73.8679	9.99916	1.3717
		mmu-miR-673-3p	-0.296	3putr	0	0.071661	Di,Ag	202.337	9.99916	0.944565
		mmu-miR-433-5p	-0.341	3putr	0	0.398425	Di,Ag	49.2331	9.99916	0.838863
		mmu-miR-222-5p	-0.38	3putr	0	4.40112	Di,Ag	11.0718	9.99916	0.7246
		mmu-miR-877-3p	-0.155	3putr	0	-0.271775	Di,Ag	70.6857	9.99916	0.701693
		mmu-miR-1839-5p	-0.182	3putr	0	-0.620888	Di,Ag	51.1586	9.99916	0.693409
		mmu-miR-1934-5p	-0.31	3putr	0	-0.366017	Di,Ag	12.1893	9.99916	0.668182
		mmu-miR-881-3p	-0.278	3putr	0	1.56859	Di,Ag	13.4416	9.99916	0.647708
		mmu-miR-412-3p	-0.241	3putr	0	1.35869	Di,Ag	18.6475	9.99916	0.645517
		mmu-miR-770-5p	-0.231	3putr	0	2.04862	Di,Ag	18.5488	9.99916	0.635585
		mmu-miR-1943-5p	-0.16	3putr	0	0.403346	Di,Ag	16.3138	9.99916	0.556005
		mmu-miR-6546-5p	-0.198	3putr	0	-1.59428	Di,Ag	11.1212	9.99916	0.55398
ENSMUSG00000034880	Mrpl34	mmu-miR-431-5p	-0.381	3putr	3.8942	1.57903	Dg,Dr,Ag	4465.91	44.5466	1.88553
		mmu-miR-27b-3p	-0.228	3putr	0	0.432956	Dg,Dr,Ag	18046.9	44.5466	1.60548
		mmu-miR-200b-3p	-0.208	3putr	3.8942	2.36928	Dg,Dr,Ag	1144.1	44.5466	1.57885
		mmu-miR-429-3p	-0.208	3putr	3.8942	2.36928	Dg,Dr,Ag	499.027	44.5466	1.49115
		mmu-miR-138-5p	-0.644	3putr	0	0.14623	Dg,Dr,Ag	123.352	44.5466	1.46958
		mmu-miR-1199-5p	-0.66	3putr	0	-3.1946	Dg,Dr,Ag	98.0402	44.5466	1.46053
		mmu-miR-92a-1-5p	-0.3	3putr	0	0.425456	Dg,Dr,Ag	2255.23	44.5466	1.45305
		mmu-miR-140-5p	-0.744	3putr	0	1.41716	Dg,Dr,Ag	33.485	44.5466	1.42781
		mmu-miR-673-5p	-0.226	3putr	0	0.432956	Dg,Dr,Ag	1709.45	44.5466	1.35419
		mmu-miR-27a-3p	-0.228	3putr	0	0.432956	Dg,Dr,Ag	1105.38	44.5466	1.30996
		mmu-miR-200c-3p	-0.208	3putr	3.8942	2.36928	Dg,Dr,Ag	82.7447	44.5466	1.30201
		mmu-miR-532-5p	-0.339	3putr	0	1.68824	Dg,Dr,Ag	296.077	44.5466	1.27511
		mmu-let-7f-5p	-0.256	3putr	0	-0.410957	Dg,Dr,Ag	569.713	44.5466	1.26621
		mmu-let-7i-5p	-0.304	3putr	0	-0.410957	Dg,Dr,Ag	137.278	44.5466	1.16127
		mmu-let-7g-5p	-0.256	3putr	0	-0.410957	Dg,Dr,Ag	202.875	44.5466	1.15725
		mmu-let-7a-5p	-0.268	3putr	0	-0.410957	Dg,Dr,Ag	147.888	44.5466	1.13526
		mmu-let-7e-5p	-0.268	3putr	0	-0.410957	Dg,Dr,Ag	88.8756	44.5466	1.08183
		mmu-let-7c-5p	-0.268	3putr	0	-0.410957	Dg,Dr,Ag	70.9103	44.5466	1.05823
		mmu-let-7d-5p	-0.305	3putr	0	-0.410957	Dg,Dr,Ag	43.6905	44.5466	1.04265
		mmu-miR-667-5p	-0.37	3putr	0	0.0413828	Dg,Dr,Ag	20.8736	44.5466	1.02812
		mmu-miR-1249-3p	-0.313	3putr	0	-2.0303	Dg,Dr,Ag	26.2503	44.5466	0.997811
		mmu-miR-98-5p	-0.256	3putr	0	-0.410957	Dg,Dr,Ag	26.7977	44.5466	0.946344
		mmu-miR-323-5p	-0.244	3putr	0	0.293713	Dg,Dr,Ag	19.1771	44.5466	0.901152
		mmu-miR-466d-3p	-0.189	3putr	0	0	Dg,Dr,Ag	27.2736	44.5466	0.885171
		mmu-miR-297b-3p	-0.189	3putr	0	0	Dg,Dr,Ag	21.0666	44.5466	0.858935
		mmu-miR-297c-3p	-0.189	3putr	0	0	Dg,Dr,Ag	21.0666	44.5466	0.858935
ENSMUSG00000051998	Lax1	mmu-miR-295-3p	-0.357	3putr	0	0	Dg,Di,Ag	115588	0.674	1.92328
		mmu-miR-294-3p	-0.357	3putr	0	0	Dg,Di,Ag	14194.9	0.674	1.70131
		mmu-miR-291a-3p	-0.349	3putr	0	0	Dg,Di,Ag	5037.69	0.674	1.58415
		mmu-miR-378a-3p	-0.374	3putr	0	0	Dg,Di,Ag	3938.73	0.674	1.5816
		mmu-miR-27b-3p	-0.176	3putr	0	0	Dg,Di,Ag	18046.9	0.674	1.55661
		mmu-miR-292a-3p	-0.169	3putr	0	0	Dg,Di,Ag	14932.4	0.674	1.52998
		mmu-miR-758-3p	-0.234	3putr	0	0	Dg,Di,Ag	3597.99	0.674	1.44045
		mmu-miR-143-3p	-0.21	3putr	0	0	Dg,Di,Ag	3247.27	0.674	1.40704
		mmu-miR-423-5p	-0.195	3putr	0	0	Dg,Di,Ag	1247.57	0.674	1.29174
		mmu-miR-27a-3p	-0.176	3putr	0	0	Dg,Di,Ag	1105.38	0.674	1.26109
		mmu-miR-378c	-0.382	3putr	0	0	Dg,Di,Ag	109.695	0.674	1.21103
		mmu-miR-142a-5p	-0.158	3putr	0	0	Dg,Di,Ag	473.606	0.674	1.15458
		mmu-miR-673-3p	-0.24	3putr	0	0	Dg,Di,Ag	202.337	0.674	1.14193
		mmu-miR-467c-5p	-0.211	3putr	0	0	Dg,Di,Ag	243.218	0.674	1.13407
		mmu-miR-21a-3p	-0.28	3putr	0	0	Dg,Di,Ag	123.487	0.674	1.12759
		mmu-miR-291b-3p	-0.225	3putr	0	0	Dg,Di,Ag	165.597	0.674	1.10674
		mmu-miR-467d-5p	-0.211	3putr	0	0	Dg,Di,Ag	148.391	0.674	1.08205
		mmu-miR-532-3p	-0.425	3putr	0	0	Dg,Di,Ag	10.0486	0.674	1.00752
		mmu-miR-302d-3p	-0.315	3putr	0	0	Dg,Di,Ag	19.4239	0.674	0.969168
		mmu-miR-302b-3p	-0.323	3putr	0	0	Dg,Di,Ag	16.1164	0.674	0.957987
		mmu-miR-302a-3p	-0.315	3putr	0	0	Dg,Di,Ag	16.2062	0.674	0.951022
		mmu-miR-184-3p	-0.261	3putr	0	0	Dg,Di,Ag	18.2437	0.674	0.912116
		mmu-miR-598-3p	-0.288	3putr	0	0	Dg,Di,Ag	13.8858	0.674	0.910313
		mmu-miR-466c-5p	-0.211	3putr	0	0	Dg,Di,Ag	25.2316	0.674	0.897913
		mmu-miR-326-3p	-0.195	3putr	0	0	Dg,Di,Ag	20.1466	0.674	0.860067
		mmu-miR-671-5p	-0.213	3putr	0	0	Dg,Di,Ag	12.0368	0.674	0.825785
		mmu-miR-679-3p	-0.192	3putr	0	0	Dg,Di,Ag	10.7307	0.674	0.794875
ENSMUSG00000064325	Hhip	mmu-miR-92a-3p	-0.163	3putr	0	0	Di,Ag	96509.2	0.856382	1.47185
		mmu-miR-25-3p	-0.171	3putr	0	0	Di,Ag	11555.5	0.856382	1.25472
		mmu-miR-210-3p	-0.468	3putr	0	0.32009	Di,Ag	777.19	0.856382	1.24828
		mmu-miR-30a-5p	-0.164	3putr	0	-0.252619	Di,Ag	9526.81	0.856382	1.22771
		mmu-miR-363-3p	-0.208	3putr	0	0	Di,Ag	6376.79	0.856382	1.22658
		mmu-miR-30e-5p	-0.164	3putr	0	-0.252619	Di,Ag	9061.73	0.856382	1.22241
		mmu-miR-92b-3p	-0.185	3putr	0	0	Di,Ag	6532.17	0.856382	1.20751
		mmu-miR-151-3p	-0.157	3putr	0	0	Di,Ag	5671.53	0.856382	1.16624
		mmu-miR-19b-3p	-0.289	3putr	0	0	Di,Ag	1449.73	0.856382	1.14597
		mmu-miR-30d-5p	-0.164	3putr	0	-0.252619	Di,Ag	3751.62	0.856382	1.12909
		mmu-miR-30c-5p	-0.164	3putr	0	-0.252619	Di,Ag	3297.45	0.856382	1.11543
		mmu-miR-19a-3p	-0.297	3putr	0	0	Di,Ag	392.106	0.856382	1.01528
		mmu-miR-421-3p	-0.156	3putr	0	-0.252619	Di,Ag	806.163	0.856382	0.958913
		mmu-miR-411-3p	-0.169	3putr	0	0	Di,Ag	667.66	0.856382	0.951206
		mmu-miR-96-5p	-0.217	3putr	0	0	Di,Ag	414.51	0.856382	0.94596
		mmu-miR-30b-5p	-0.164	3putr	0	-0.252619	Di,Ag	511.249	0.856382	0.918302
		mmu-miR-222-3p	-0.286	3putr	0	0	Di,Ag	146.667	0.856382	0.901305
		mmu-miR-376c-3p	-0.189	3putr	0	0	Di,Ag	252.296	0.856382	0.867255
		mmu-miR-467c-5p	-0.174	3putr	0	-0.252619	Di,Ag	243.218	0.856382	0.849294
		mmu-miR-194-5p	-0.263	3putr	0	0	Di,Ag	100.638	0.856382	0.840151
		mmu-miR-141-5p	-0.326	3putr	0	0	Di,Ag	47.4695	0.856382	0.820983
		mmu-miR-291b-3p	-0.181	3putr	0	-0.252619	Di,Ag	165.597	0.856382	0.815388
		mmu-miR-7a-5p	-0.223	3putr	0	0	Di,Ag	112.132	0.856382	0.813897
		mmu-miR-365-3p	-0.438	3putr	0	0	Di,Ag	14.3705	0.856382	0.804682
		mmu-miR-199a-3p	-0.224	3putr	0	0	Di,Ag	98.3768	0.856382	0.801115
		mmu-miR-467d-5p	-0.174	3putr	0	-0.252619	Di,Ag	148.391	0.856382	0.797271
		mmu-miR-221-3p	-0.27	3putr	0	0	Di,Ag	60.7358	0.856382	0.793959
		mmu-miR-702-3p	-0.182	3putr	0	0	Di,Ag	105.795	0.856382	0.769261
		mmu-miR-20a-3p	-0.229	3putr	0	0	Di,Ag	65.2236	0.856382	0.762852
		mmu-miR-7a-5p	-0.164	3putr	0	0	Di,Ag	112.132	0.856382	0.758446
		mmu-miR-199b-3p	-0.224	3putr	0	0	Di,Ag	61.6875	0.856382	0.752345
		mmu-miR-32-5p	-0.196	3putr	0	0	Di,Ag	73.8679	0.856382	0.744824
		mmu-miR-935	-0.182	3putr	0	0	Di,Ag	56.7866	0.856382	0.704255
		mmu-miR-466f	-0.309	3putr	0	0.532454	Di,Ag	15.7664	0.856382	0.692642
		mmu-miR-187-3p	-0.188	3putr	0	0	Di,Ag	40.0058	0.856382	0.673584
		mmu-miR-30b-3p	-0.186	3putr	0	0	Di,Ag	30.9178	0.856382	0.645184
		mmu-miR-493-3p	-0.166	3putr	0	0	Di,Ag	30.0471	0.856382	0.623459
		mmu-miR-342-5p	-0.182	3putr	0	0	Di,Ag	25.1955	0.856382	0.620512
		mmu-miR-3085-3p	-0.227	3putr	0	0	Di,Ag	16.3138	0.856382	0.618975
		mmu-miR-676-5p	-0.182	3putr	0	0	Di,Ag	24.0198	0.856382	0.615651
		mmu-miR-412-3p	-0.201	3putr	0	0	Di,Ag	18.6475	0.856382	0.607923
		mmu-miR-219a-1-3p	-0.198	3putr	0	0	Di,Ag	17.8217	0.856382	0.600559
		mmu-miR-499-5p	-0.167	3putr	0	0.119709	Di,Ag	14.6084	0.856382	0.551609
		mmu-miR-3066-5p	-0.156	3putr	0	0	Di,Ag	10.9731	0.856382	0.513205
ENSMUSG00000073598	1700066B19Rik	mmu-miR-92a-3p	-0.206	3putr	0	0.743269	Di,Ag	96509.2	0.178594	1.51227
		mmu-miR-22-3p	-0.221	3putr	0	0	Di,Ag	26726.4	0.178594	1.39046
		mmu-miR-25-3p	-0.225	3putr	0	0.743269	Di,Ag	11555.5	0.178594	1.30547
		mmu-miR-92b-3p	-0.206	3putr	0	0.743269	Di,Ag	6532.17	0.178594	1.22725
		mmu-miR-363-3p	-0.207	3putr	0	0.743269	Di,Ag	6376.79	0.178594	1.22564
		mmu-miR-673-5p	-0.302	3putr	0	0	Di,Ag	1709.45	0.178594	1.17562
		mmu-miR-31-5p	-0.328	3putr	0	0	Di,Ag	448.174	0.178594	1.05853
		mmu-miR-370-3p	-0.25	3putr	0	0.418982	Di,Ag	707.782	0.178594	1.0335
		mmu-miR-128-3p	-0.216	3putr	0	0	Di,Ag	951.909	0.178594	1.03287
		mmu-miR-18b-3p	-0.387	3putr	0	0	Di,Ag	194.159	0.178594	1.02575
		mmu-miR-667-3p	-0.181	3putr	0	0	Di,Ag	428.975	0.178594	0.915747
		mmu-miR-31-5p	-0.165	3putr	0	0	Di,Ag	448.174	0.178594	0.905333
		mmu-miR-672-5p	-0.234	3putr	0	0	Di,Ag	233.976	0.178594	0.901602
		mmu-miR-127-5p	-0.212	3putr	0	0	Di,Ag	263.512	0.178594	0.893458
		mmu-miR-1199-5p	-0.313	3putr	0	0.743269	Di,Ag	98.0402	0.178594	0.884402
		mmu-miR-7068-3p	-0.249	3putr	0	0	Di,Ag	144.459	0.178594	0.864936
		mmu-miR-211-5p	-0.314	3putr	0	0.445291	Di,Ag	79.6711	0.178594	0.863628
		mmu-miR-26b-3p	-0.331	3putr	0	0.581126	Di,Ag	57.0467	0.178594	0.844768
		mmu-miR-342-3p	-0.186	3putr	0	0	Di,Ag	193.392	0.178594	0.836419
		mmu-miR-345-5p	-0.389	3putr	0	0	Di,Ag	30.0022	0.178594	0.832892
		mmu-miR-702-3p	-0.218	3putr	0	0	Di,Ag	105.795	0.178594	0.803096
		mmu-miR-874-3p	-0.384	3putr	0	0.418982	Di,Ag	21.5918	0.178594	0.794696
		mmu-miR-328-3p	-0.17	3putr	0	0.418982	Di,Ag	142.749	0.178594	0.789437
		mmu-miR-329-3p	-0.212	3putr	0	0.743269	Di,Ag	90.8367	0.178594	0.781484
		mmu-miR-1193-3p	-0.203	3putr	0	0	Di,Ag	94.2385	0.178594	0.776876
		mmu-miR-128-1-5p	-0.201	3putr	0	0	Di,Ag	87.7759	0.178594	0.767558
		mmu-miR-345-3p	-0.209	3putr	0	0	Di,Ag	78.598	0.178594	0.763526
		mmu-miR-32-5p	-0.195	3putr	0	0.743269	Di,Ag	73.8679	0.178594	0.743884
		mmu-miR-871-3p	-0.218	3putr	0	0	Di,Ag	53.4385	0.178594	0.731772
		mmu-miR-465a-3p	-0.311	3putr	0	0	Di,Ag	21.7488	0.178594	0.72682
		mmu-miR-465b-3p	-0.311	3putr	0	0	Di,Ag	21.7488	0.178594	0.72682
		mmu-miR-465c-3p	-0.311	3putr	0	0	Di,Ag	21.5064	0.178594	0.725686
		mmu-miR-26a-2-3p	-0.323	3putr	0	0.581126	Di,Ag	18.4905	0.178594	0.721736
		mmu-miR-211-5p	-0.161	3putr	0	-0.271356	Di,Ag	79.6711	0.178594	0.719831
		mmu-miR-92a-2-5p	-0.307	3putr	0	0	Di,Ag	12.7727	0.178594	0.669944
		mmu-miR-674-5p	-0.153	3putr	0	0.743269	Di,Ag	48.2099	0.178594	0.659993
		mmu-miR-337-3p	-0.17	3putr	0	0	Di,Ag	40.6791	0.178594	0.65839
		mmu-miR-671-5p	-0.287	3putr	0	0	Di,Ag	12.0368	0.178594	0.645334
		mmu-miR-378a-5p	-0.209	3putr	0	0	Di,Ag	20.5325	0.178594	0.625139
		mmu-miR-1843b-5p	-0.177	3putr	0	0	Di,Ag	25.1911	0.178594	0.615795
		mmu-miR-342-5p	-0.174	3putr	0	0	Di,Ag	25.1955	0.178594	0.612993
		mmu-miR-92a-2-5p	-0.24	3putr	0	-0.0775303	Di,Ag	12.7727	0.178594	0.606974
		mmu-miR-760-3p	-0.202	3putr	0	0	Di,Ag	17.4357	0.178594	0.602125
		mmu-miR-7224-3p	-0.159	3putr	0	0	Di,Ag	24.271	0.178594	0.595092
		mmu-miR-6546-5p	-0.235	3putr	0	0	Di,Ag	11.1212	0.178594	0.588754
		mmu-miR-92a-2-5p	-0.22	3putr	0	0	Di,Ag	12.7727	0.178594	0.588177
		mmu-miR-92a-2-5p	-0.176	3putr	0	0	Di,Ag	12.7727	0.178594	0.546824
		mmu-miR-92a-2-5p	-0.172	3putr	0	0	Di,Ag	12.7727	0.178594	0.543064
		mmu-miR-222-5p	-0.186	3putr	0	0	Di,Ag	11.0718	0.178594	0.54227
ENSMUSG00000026739	Bmi1	mmu-miR-182-5p	-0.179	3putr	0	0.764323	Di,Ag	140066	2.77193	1.52632
		mmu-miR-27b-3p	-0.298	3putr	0	0.418982	Di,Ag	18046.9	2.77193	1.42127
		mmu-miR-292a-3p	-0.285	3putr	0	1.63027	Di,Ag	14932.4	2.77193	1.389
		mmu-miR-300-3p	-0.351	3putr	0	0.764323	Di,Ag	5888.38	2.77193	1.35254
		mmu-miR-26a-5p	-0.182	3putr	0	1.04276	Di,Ag	16024.6	2.77193	1.29967
		mmu-miR-128-3p	-0.389	3putr	0	0.418982	Di,Ag	951.909	2.77193	1.19547
		mmu-miR-27a-3p	-0.29	3putr	0	0.418982	Di,Ag	1105.38	2.77193	1.11823
		mmu-miR-143-3p	-0.159	3putr	0	0.179564	Di,Ag	3247.27	2.77193	1.10911
		mmu-miR-26b-5p	-0.182	3putr	0	1.04276	Di,Ag	1978.08	2.77193	1.07828
		mmu-miR-320-3p	-0.338	3putr	0	0.529652	Di,Ag	400.785	2.77193	1.05613
		mmu-miR-200b-3p	-0.208	3putr	0	0	Di,Ag	1144.1	2.77193	1.0448
		mmu-miR-425-5p	-0.25	3putr	0	0.445291	Di,Ag	584.568	2.77193	1.01329
		mmu-miR-376b-3p	-0.172	3putr	0	0	Di,Ag	881.594	2.77193	0.983407
		mmu-miR-376b-3p	-0.154	3putr	0	-0.423019	Di,Ag	881.594	2.77193	0.96649
		mmu-miR-429-3p	-0.208	3putr	0	0	Di,Ag	499.027	2.77193	0.957099
		mmu-miR-485-3p	-0.205	3putr	0	0	Di,Ag	362.126	2.77193	0.920418
		mmu-miR-6944-3p	-0.164	3putr	0	0	Di,Ag	506.037	2.77193	0.917219
		mmu-miR-21a-3p	-0.322	3putr	0	0.418982	Di,Ag	123.487	2.77193	0.917066
		mmu-miR-138-5p	-0.308	3putr	0	0	Di,Ag	123.352	2.77193	0.903793
		mmu-miR-218-5p	-0.33	3putr	0	0.0523727	Di,Ag	74.7608	2.77193	0.872018
		mmu-miR-15b-3p	-0.266	3putr	0	0	Di,Ag	87.1836	2.77193	0.82794
		mmu-miR-7224-3p	-0.367	3putr	0	0	Di,Ag	24.271	2.77193	0.790581
		mmu-miR-154-3p	-0.328	3putr	0	0	Di,Ag	30.0515	2.77193	0.77573
		mmu-miR-200c-3p	-0.208	3putr	0	0	Di,Ag	82.7447	2.77193	0.767962
		mmu-miR-27a-5p	-0.216	3putr	0	0.764323	Di,Ag	70.6946	2.77193	0.759036
		mmu-miR-1947-5p	-0.261	3putr	0	0.461513	Di,Ag	46.0287	2.77193	0.756698
		mmu-miR-218-5p	-0.185	3putr	0	-0.483684	Di,Ag	74.7608	2.77193	0.73574
		mmu-miR-1193-3p	-0.157	3putr	0	1.05988	Di,Ag	94.2385	2.77193	0.733643
		mmu-miR-1191a	-0.196	3putr	0	-0.252619	Di,Ag	40.5804	2.77193	0.682575
		mmu-miR-465a-3p	-0.236	3putr	0	-0.281109	Di,Ag	21.7488	2.77193	0.656331
		mmu-miR-465b-3p	-0.236	3putr	0	-0.281109	Di,Ag	21.7488	2.77193	0.656331
		mmu-miR-465c-3p	-0.236	3putr	0	-0.281109	Di,Ag	21.5064	2.77193	0.655197
		mmu-miR-224-5p	-0.264	3putr	0	0.281503	Di,Ag	14.9001	2.77193	0.644734
		mmu-miR-3098-5p	-0.277	3putr	0	0.314236	Di,Ag	12.1355	2.77193	0.636734
		mmu-miR-540-5p	-0.154	3putr	0	0.445291	Di,Ag	36.5591	2.77193	0.632335
		mmu-miR-466d-5p	-0.163	3putr	0	0.794542	Di,Ag	30.3255	2.77193	0.621585
		mmu-miR-493-3p	-0.164	3putr	0	0.592407	Di,Ag	30.0471	2.77193	0.62158
		mmu-miR-3086-5p	-0.204	3putr	0	0.764323	Di,Ag	15.6766	2.77193	0.593389
		mmu-miR-3086-5p	-0.169	3putr	0	0.0279169	Di,Ag	15.6766	2.77193	0.560495
		mmu-miR-380-5p	-0.166	3putr	0	0	Di,Ag	11.7451	2.77193	0.529217
ENSMUSG00000037287	Tbcel	mmu-miR-423-5p	-0.316	3putr	4.92217	2.87367	Di,Ag	1247.57	12.8824	1.47362
		mmu-miR-487b-3p	-0.592	3putr	0	0.532454	Di,Ag	445.355	12.8824	1.30598
		mmu-miR-130a-3p	-0.287	3putr	0	2.11045	Di,Ag	5088.67	12.8824	1.27695
		mmu-miR-130b-3p	-0.298	3putr	0	2.11045	Di,Ag	3508.38	12.8824	1.24793
		mmu-miR-93-5p	-0.268	3putr	0	2.17206	Di,Ag	4420.47	12.8824	1.24419
		mmu-miR-301a-3p	-0.287	3putr	0	2.11045	Di,Ag	2742.09	12.8824	1.21152
		mmu-miR-17-5p	-0.29	3putr	0	2.17206	Di,Ag	1810.92	12.8824	1.17044
		mmu-miR-19b-3p	-0.276	3putr	0	2.07965	Di,Ag	1449.73	12.8824	1.13375
		mmu-miR-106a-5p	-0.29	3putr	0	2.17206	Di,Ag	1272.99	12.8824	1.13316
		mmu-miR-20b-5p	-0.301	3putr	0	2.17206	Di,Ag	1140.89	12.8824	1.13191
		mmu-miR-20a-5p	-0.315	3putr	0	2.17206	Di,Ag	929.182	12.8824	1.12336
		mmu-miR-193a-3p	-0.345	3putr	3.41497	2.96399	Di,Ag	56.5486	12.8824	1.12263
		mmu-miR-301b-3p	-0.287	3putr	0	2.11045	Di,Ag	889.541	12.8824	1.09244
		mmu-miR-106b-5p	-0.304	3putr	0	2.17206	Di,Ag	760.008	12.8824	1.09178
		mmu-miR-25-5p	-0.403	3putr	0	0.394707	Di,Ag	303.423	12.8824	1.08784
		mmu-miR-193b-3p	-0.361	3putr	3.41497	2.96399	Di,Ag	33.4983	12.8824	1.08351
		mmu-miR-423-5p	-0.21	3putr	0	0.524193	Di,Ag	1247.57	12.8824	1.05584
		mmu-miR-19a-3p	-0.276	3putr	0	2.07965	Di,Ag	392.106	12.8824	0.995544
		mmu-miR-205-5p	-0.211	3putr	0	-0.326572	Di,Ag	502.044	12.8824	0.960556
		mmu-miR-205-5p	-0.198	3putr	0	1.91544	Di,Ag	502.044	12.8824	0.948337
		mmu-miR-666-3p	-0.23	3putr	0	0.764323	Di,Ag	285.423	12.8824	0.918799
		mmu-miR-329-3p	-0.176	3putr	1.56206	1.8668	Di,Ag	90.8367	12.8824	0.915931
		mmu-miR-141-3p	-0.196	3putr	0	0.619081	Di,Ag	259.136	12.8824	0.876654
		mmu-miR-200a-3p	-0.196	3putr	0	0.619081	Di,Ag	176.023	12.8824	0.835911
		mmu-miR-291b-3p	-0.199	3putr	0	2.14126	Di,Ag	165.597	12.8824	0.832306
		mmu-miR-339-3p	-0.26	3putr	0	0.62366	Di,Ag	90.6842	12.8824	0.826421
		mmu-miR-7068-3p	-0.154	3putr	0	0.822205	Di,Ag	144.459	12.8824	0.77565
		mmu-miR-27a-5p	-0.22	3putr	0	0.739617	Di,Ag	70.6946	12.8824	0.762796
		mmu-miR-1947-5p	-0.255	3putr	0	0.77763	Di,Ag	46.0287	12.8824	0.751059
		mmu-miR-1968-5p	-0.211	3putr	0	1.91979	Di,Ag	62.9664	12.8824	0.742265
		mmu-miR-337-3p	-0.16	3putr	0	1.21852	Di,Ag	40.6791	12.8824	0.648992
		mmu-miR-7226-3p	-0.189	3putr	0	0.500054	Di,Ag	26.2681	12.8824	0.631338
		mmu-miR-1943-5p	-0.167	3putr	0	-0.341963	Di,Ag	16.3138	12.8824	0.562584
ENSMUSG00000030122	Ptms	mmu-miR-423-5p	-0.516	3putr	0	-1.34932	Dg,Dr,Ag	1247.57	102.839	1.59343
		mmu-miR-34c-5p	-0.69	3putr	0	0.401438	Dg,Dr,Ag	234.52	102.839	1.58042
		mmu-miR-34a-5p	-0.664	3putr	0	0.401438	Dg,Dr,Ag	209.961	102.839	1.54433
		mmu-miR-381-3p	-0.159	3putr	0	1.64781	Dg,Dr,Ag	4766.6	102.839	1.39973
		mmu-miR-673-5p	-0.212	3putr	0	0.264527	Dg,Dr,Ag	1709.45	102.839	1.34103
		mmu-miR-127-5p	-0.344	3putr	0	-0.271356	Dg,Dr,Ag	263.512	102.839	1.26752
		mmu-miR-146b-5p	-0.296	3putr	0	0.418982	Dg,Dr,Ag	366.557	102.839	1.25723
		mmu-miR-665-3p	-0.3	3putr	0	-0.06063	Dg,Dr,Ag	328.179	102.839	1.24931
		mmu-miR-485-5p	-0.314	3putr	0	0.275866	Dg,Dr,Ag	143.889	102.839	1.17561
		mmu-miR-24-3p	-0.241	3putr	0	0.445291	Dg,Dr,Ag	258.037	102.839	1.1685
		mmu-miR-665-3p	-0.205	3putr	0	-1.5704	Dg,Dr,Ag	328.179	102.839	1.16003
		mmu-miR-130b-5p	-0.171	3putr	0	-0.189464	Dg,Dr,Ag	435.195	102.839	1.15787
		mmu-miR-708-5p	-0.182	3putr	0	0.375774	Dg,Dr,Ag	364.523	102.839	1.1495
		mmu-miR-185-5p	-0.57	3putr	0	0.210157	Dg,Dr,Ag	10.632	102.839	1.14924
		mmu-miR-28a-5p	-0.204	3putr	0	0.375774	Dg,Dr,Ag	257.57	102.839	1.13353
		mmu-miR-674-3p	-0.225	3putr	0	0.247462	Dg,Dr,Ag	178.38	102.839	1.11457
		mmu-miR-330-5p	-0.162	3putr	0	0.256149	Dg,Dr,Ag	297.877	102.839	1.10939
		mmu-miR-7068-3p	-0.242	3putr	0	-0.271356	Dg,Dr,Ag	144.459	102.839	1.10836
		mmu-miR-31-3p	-0.514	3putr	0	0	Dg,Dr,Ag	11.018	102.839	1.10007
		mmu-miR-296-5p	-0.207	3putr	0	-0.271356	Dg,Dr,Ag	142.924	102.839	1.07434
		mmu-miR-10a-5p	-0.183	3putr	0	-0.271356	Dg,Dr,Ag	165.414	102.839	1.06715
		mmu-miR-540-5p	-0.348	3putr	0	0.299659	Dg,Dr,Ag	36.5591	102.839	1.06467
		mmu-miR-540-5p	-0.342	3putr	0	-0.467049	Dg,Dr,Ag	36.5591	102.839	1.05903
		mmu-miR-30b-3p	-0.337	3putr	0	0.35146	Dg,Dr,Ag	30.9178	102.839	1.0371
		mmu-miR-193a-3p	-0.268	3putr	0	0	Dg,Dr,Ag	56.5486	102.839	1.03465
		mmu-miR-871-3p	-0.265	3putr	0	0	Dg,Dr,Ag	53.4385	102.839	1.02594
		mmu-miR-93-3p	-0.152	3putr	0	0	Dg,Dr,Ag	142.39	102.839	1.02225
		mmu-miR-328-3p	-0.151	3putr	0	1.1194	Dg,Dr,Ag	142.749	102.839	1.02158
		mmu-miR-30c-2-3p	-0.179	3putr	0	0	Dg,Dr,Ag	98.0358	102.839	1.00846
		mmu-miR-322-3p	-0.33	3putr	0	0	Dg,Dr,Ag	24.6659	102.839	1.00745
		mmu-miR-30c-1-3p	-0.179	3putr	0	0	Dg,Dr,Ag	92.9685	102.839	1.0029
		mmu-miR-125b-1-3p	-0.417	3putr	0	-0.0436057	Dg,Dr,Ag	10.3448	102.839	1.0028
		mmu-miR-98-3p	-0.409	3putr	0	1.66569	Dg,Dr,Ag	11.0718	102.839	1.00186
		mmu-miR-466h-5p	-0.24	3putr	0	0	Dg,Dr,Ag	51.5401	102.839	0.998692
		mmu-miR-193b-3p	-0.268	3putr	0	0	Dg,Dr,Ag	33.4983	102.839	0.980481
		mmu-miR-361-3p	-0.193	3putr	0	-0.271356	Dg,Dr,Ag	65.0849	102.839	0.978796
		mmu-miR-10b-5p	-0.183	3putr	0	-0.271356	Dg,Dr,Ag	68.0691	102.839	0.974073
		mmu-miR-3068-3p	-0.204	3putr	0	0.227156	Dg,Dr,Ag	55.6375	102.839	0.972805
		mmu-miR-466d-3p	-0.275	3putr	0	-0.271356	Dg,Dr,Ag	27.2736	102.839	0.965998
		mmu-miR-92a-2-5p	-0.344	3putr	0	-0.271356	Dg,Dr,Ag	12.7727	102.839	0.954718
		mmu-miR-879-5p	-0.212	3putr	0	0.570101	Dg,Dr,Ag	39.1712	102.839	0.943963
		mmu-miR-669m-5p	-0.218	3putr	0	0	Dg,Dr,Ag	35.7604	102.839	0.940211
		mmu-miR-297b-3p	-0.275	3putr	0	-0.271356	Dg,Dr,Ag	21.0666	102.839	0.939763
		mmu-miR-297c-3p	-0.275	3putr	0	-0.271356	Dg,Dr,Ag	21.0666	102.839	0.939763
		mmu-miR-9769-3p	-0.342	3putr	0	-0.499664	Dg,Dr,Ag	10.5333	102.839	0.934056
		mmu-miR-770-3p	-0.176	3putr	0	-0.252619	Dg,Dr,Ag	34.5082	102.839	0.897069
		mmu-miR-342-5p	-0.185	3putr	0	-0.271356	Dg,Dr,Ag	25.1955	102.839	0.873331
		mmu-miR-1933-3p	-0.255	3putr	0	-1.4699	Dg,Dr,Ag	10.4839	102.839	0.851835
		mmu-miR-3085-3p	-0.207	3putr	0	0.231665	Dg,Dr,Ag	16.3138	102.839	0.850178
		mmu-miR-326-3p	-0.17	3putr	0	0.256149	Dg,Dr,Ag	20.1466	102.839	0.83657
		mmu-miR-539-3p	-0.156	3putr	0	1.64781	Dg,Dr,Ag	19.5182	102.839	0.82022
		mmu-miR-499-5p	-0.18	3putr	0	0.161971	Dg,Dr,Ag	14.6084	102.839	0.813827
		mmu-miR-1843a-5p	-0.153	3putr	0	-0.499664	Dg,Dr,Ag	17.0364	102.839	0.803754
ENSMUSG00000028959	Fastk	mmu-miR-130a-3p	-0.36	3putr	2.84831	2.75012	Dg,Dr,Ag	5088.67	26.3426	1.8366
		mmu-miR-301a-3p	-0.415	3putr	2.84831	2.75012	Dg,Dr,Ag	2742.09	26.3426	1.82287
		mmu-miR-130b-3p	-0.36	3putr	2.84831	2.75012	Dg,Dr,Ag	3508.38	26.3426	1.79725
		mmu-miR-93-5p	-0.272	3putr	2.84831	2.75012	Dg,Dr,Ag	4420.47	26.3426	1.739
		mmu-miR-301b-3p	-0.415	3putr	2.84831	2.75012	Dg,Dr,Ag	889.541	26.3426	1.70379
		mmu-miR-19b-3p	-0.342	3putr	2.84831	2.74204	Dg,Dr,Ag	1449.73	26.3426	1.68683
		mmu-miR-17-5p	-0.272	3putr	2.84831	2.75012	Dg,Dr,Ag	1810.92	26.3426	1.64458
		mmu-miR-106a-5p	-0.272	3putr	2.84831	2.75012	Dg,Dr,Ag	1272.99	26.3426	1.60729
		mmu-miR-20b-5p	-0.272	3putr	2.84831	2.75012	Dg,Dr,Ag	1140.89	26.3426	1.59571
		mmu-miR-20a-5p	-0.286	3putr	2.84831	2.75012	Dg,Dr,Ag	929.182	26.3426	1.58716
		mmu-miR-106b-5p	-0.286	3putr	2.84831	2.75012	Dg,Dr,Ag	760.008	26.3426	1.56591
		mmu-miR-19a-3p	-0.342	3putr	2.84831	2.74204	Dg,Dr,Ag	392.106	26.3426	1.54862
		mmu-miR-18a-3p	-0.389	3putr	2.84831	1.65055	Dg,Dr,Ag	129.474	26.3426	1.47606
		mmu-miR-291b-3p	-0.297	3putr	2.84831	2.75012	Dg,Dr,Ag	165.597	26.3426	1.41546
		mmu-miR-671-5p	-0.332	3putr	2.84831	2.84915	Dg,Dr,Ag	12.0368	26.3426	1.17868
ENSMUSG00000074895	Eif4e1b	mmu-miR-148a-3p	-0.346	3putr	0	0	Dg,Dr,Di,Ag	13909.7	0.132545	1.93882
		mmu-miR-376a-3p	-0.805	3putr	0	0	Dg,Dr,Di,Ag	171.167	0.132545	1.90534
		mmu-miR-16-5p	-0.3	3putr	0	-0.252619	Dg,Dr,Di,Ag	14001.4	0.132545	1.89628
		mmu-miR-22-3p	-0.163	3putr	0	0	Dg,Dr,Di,Ag	26726.4	0.132545	1.83595
		mmu-miR-148b-3p	-0.346	3putr	0	0	Dg,Dr,Di,Ag	1510.21	0.132545	1.70387
		mmu-miR-128-3p	-0.315	3putr	0	0	Dg,Dr,Di,Ag	951.909	0.132545	1.62592
		mmu-miR-382-5p	-0.459	3putr	0	0	Dg,Dr,Di,Ag	198.66	0.132545	1.59583
		mmu-miR-15b-5p	-0.333	3putr	0	-0.252619	Dg,Dr,Di,Ag	591.31	0.132545	1.59251
		mmu-miR-15a-5p	-0.333	3putr	0	-0.252619	Dg,Dr,Di,Ag	317.83	0.132545	1.52695
		mmu-miR-497a-5p	-0.308	3putr	0	-0.252619	Dg,Dr,Di,Ag	358.904	0.132545	1.51628
		mmu-miR-195a-5p	-0.3	3putr	0	-0.252619	Dg,Dr,Di,Ag	193.441	0.132545	1.44359
		mmu-miR-322-5p	-0.319	3putr	0	-0.252619	Dg,Dr,Di,Ag	147.982	0.132545	1.43326
		mmu-miR-99b-3p	-0.21	3putr	0	0	Dg,Dr,Di,Ag	123.837	0.132545	1.3121
		mmu-miR-702-3p	-0.187	3putr	0	-0.252619	Dg,Dr,Di,Ag	105.795	0.132545	1.27396
		mmu-miR-433-5p	-0.268	3putr	0	0	Dg,Dr,Di,Ag	49.2331	0.132545	1.27025
		mmu-miR-1191a	-0.271	3putr	0	0	Dg,Dr,Di,Ag	40.5804	0.132545	1.25306
		mmu-miR-152-3p	-0.346	3putr	0	0	Dg,Dr,Di,Ag	19.6125	0.132545	1.24928
		mmu-miR-770-3p	-0.252	3putr	0	0	Dg,Dr,Di,Ag	34.5082	0.132545	1.2185
		mmu-miR-20a-3p	-0.178	3putr	0	0	Dg,Dr,Di,Ag	65.2236	0.132545	1.21492
		mmu-miR-465c-5p	-0.272	3putr	0	0	Dg,Dr,Di,Ag	23.9793	0.132545	1.20007
		mmu-miR-3098-5p	-0.342	3putr	0	0	Dg,Dr,Di,Ag	12.1355	0.132545	1.19782
		mmu-miR-1943-5p	-0.251	3putr	0	0	Dg,Dr,Di,Ag	16.3138	0.132545	1.14153
		mmu-miR-1943-5p	-0.241	3putr	0	0	Dg,Dr,Di,Ag	16.3138	0.132545	1.13213
		mmu-miR-1943-5p	-0.237	3putr	0	0	Dg,Dr,Di,Ag	16.3138	0.132545	1.12837
		mmu-miR-667-5p	-0.21	3putr	0	0	Dg,Dr,Di,Ag	20.8736	0.132545	1.12774
		mmu-miR-1943-5p	-0.23	3putr	0	0	Dg,Dr,Di,Ag	16.3138	0.132545	1.12179
		mmu-miR-1943-5p	-0.229	3putr	0	0	Dg,Dr,Di,Ag	16.3138	0.132545	1.12085
		mmu-miR-1943-5p	-0.22	3putr	0	0	Dg,Dr,Di,Ag	16.3138	0.132545	1.1124
		mmu-miR-1943-5p	-0.219	3putr	0	0	Dg,Dr,Di,Ag	16.3138	0.132545	1.11146
		mmu-miR-1943-5p	-0.218	3putr	0	0	Dg,Dr,Di,Ag	16.3138	0.132545	1.11052
		mmu-miR-1943-5p	-0.217	3putr	0	0	Dg,Dr,Di,Ag	16.3138	0.132545	1.10958
		mmu-miR-1943-5p	-0.214	3putr	0	0	Dg,Dr,Di,Ag	16.3138	0.132545	1.10676
		mmu-miR-1943-5p	-0.213	3putr	0	0	Dg,Dr,Di,Ag	16.3138	0.132545	1.10582
		mmu-miR-1943-5p	-0.212	3putr	0	0	Dg,Dr,Di,Ag	16.3138	0.132545	1.10488
		mmu-miR-1943-5p	-0.211	3putr	0	0	Dg,Dr,Di,Ag	16.3138	0.132545	1.10394
		mmu-miR-1943-5p	-0.21	3putr	0	0	Dg,Dr,Di,Ag	16.3138	0.132545	1.103
		mmu-miR-7224-3p	-0.167	3putr	0	-0.252619	Dg,Dr,Di,Ag	24.271	0.132545	1.10261
		mmu-miR-1943-5p	-0.208	3putr	0	0	Dg,Dr,Di,Ag	16.3138	0.132545	1.10112
		mmu-miR-1943-5p	-0.206	3putr	0	0	Dg,Dr,Di,Ag	16.3138	0.132545	1.09924
		mmu-miR-1943-5p	-0.203	3putr	0	0	Dg,Dr,Di,Ag	16.3138	0.132545	1.09642
		mmu-miR-1943-5p	-0.2	3putr	0	0	Dg,Dr,Di,Ag	16.3138	0.132545	1.0936
		mmu-miR-1943-5p	-0.198	3putr	0	0	Dg,Dr,Di,Ag	16.3138	0.132545	1.09172
		mmu-miR-34a-3p	-0.191	3putr	0	0	Dg,Dr,Di,Ag	17.2832	0.132545	1.09091
		mmu-miR-1943-5p	-0.194	3putr	0	0	Dg,Dr,Di,Ag	16.3138	0.132545	1.08796
		mmu-miR-1943-5p	-0.194	3putr	0	0	Dg,Dr,Di,Ag	16.3138	0.132545	1.08796
		mmu-miR-1934-5p	-0.223	3putr	0	0	Dg,Dr,Di,Ag	12.1893	0.132545	1.08642
		mmu-miR-466n-3p	-0.19	3putr	0	0	Dg,Dr,Di,Ag	14.218	0.132545	1.07054
		mmu-miR-744-3p	-0.176	3putr	0	0	Dg,Dr,Di,Ag	15.3804	0.132545	1.06518
		mmu-miR-185-5p	-0.184	3putr	0	0	Dg,Dr,Di,Ag	10.632	0.132545	1.03646
ENSMUSG00000025034	Trim8	mmu-miR-182-5p	-0.191	3putr	4.57403	2.7933	Dr,Di,Ag	140066	18.2209	2.09491
		mmu-miR-126a-5p	-0.195	3putr	4.57403	1.83874	Dr,Di,Ag	1643.39	18.2209	1.62821
		mmu-miR-22-3p	-0.158	3putr	0	-0.116903	Dr,Di,Ag	26726.4	18.2209	1.58125
		mmu-miR-665-3p	-0.342	3putr	3.11814	2.92705	Dr,Di,Ag	328.179	18.2209	1.54196
		mmu-miR-126a-5p	-0.181	3putr	0	1.76967	Dr,Di,Ag	1643.39	18.2209	1.30773
		mmu-miR-126a-5p	-0.176	3putr	0	1.79562	Dr,Di,Ag	1643.39	18.2209	1.30303
		mmu-miR-126a-5p	-0.154	3putr	0	1.93042	Dr,Di,Ag	1643.39	18.2209	1.28235
		mmu-miR-18b-5p	-0.184	3putr	0	0.418982	Dr,Di,Ag	778.045	18.2209	1.23148
		mmu-miR-1193-3p	-0.404	3putr	0	0.198572	Dr,Di,Ag	94.2385	18.2209	1.21579
		mmu-miR-18a-5p	-0.184	3putr	0	0.418982	Dr,Di,Ag	502.066	18.2209	1.18518
		mmu-miR-673-3p	-0.264	3putr	0	-0.979965	Dr,Di,Ag	202.337	18.2209	1.16449
		mmu-miR-138-5p	-0.313	3putr	0	0.192672	Dr,Di,Ag	123.352	18.2209	1.15849
		mmu-miR-18b-3p	-0.242	3putr	0	-0.0277414	Dr,Di,Ag	194.159	18.2209	1.13947
		mmu-miR-668-3p	-0.226	3putr	0	0.147548	Dr,Di,Ag	130.026	18.2209	1.08226
		mmu-miR-677-5p	-0.194	3putr	0	0.418982	Dr,Di,Ag	119.721	18.2209	1.04351
		mmu-miR-1306-5p	-0.344	3putr	0	2.25299	Dr,Di,Ag	22.5745	18.2209	1.01161
		mmu-miR-324-3p	-0.158	3putr	0	-0.0106013	Dr,Di,Ag	110.4	18.2209	1.00117
		mmu-miR-470-5p	-0.221	3putr	0	0.408983	Dr,Di,Ag	62.6702	18.2209	1.00117
		mmu-miR-770-3p	-0.214	3putr	0	-0.252619	Dr,Di,Ag	34.5082	18.2209	0.932783
		mmu-miR-466h-5p	-0.16	3putr	0	0.418982	Dr,Di,Ag	51.5401	18.2209	0.923504
		mmu-miR-669m-5p	-0.184	3putr	0	0.418982	Dr,Di,Ag	35.7604	18.2209	0.908256
		mmu-miR-1943-5p	-0.244	3putr	0	-0.593784	Dr,Di,Ag	16.3138	18.2209	0.884953
		mmu-miR-9769-3p	-0.249	3putr	0	0.385342	Dr,Di,Ag	10.5333	18.2209	0.84665
		mmu-miR-302d-3p	-0.162	3putr	0	0.418982	Dr,Di,Ag	19.4239	18.2209	0.825371
		mmu-miR-302a-3p	-0.162	3putr	0	0.418982	Dr,Di,Ag	16.2062	18.2209	0.807225
		mmu-miR-302b-3p	-0.162	3putr	0	0.418982	Dr,Di,Ag	16.1164	18.2209	0.806671
		mmu-miR-185-5p	-0.192	3putr	0	0.772878	Dr,Di,Ag	10.632	18.2209	0.793981
ENSMUSG00000041703	Zic5	mmu-miR-130a-3p	-0.343	3putr	0	0	Dr,Di,Ag	5088.67	7.79741	1.57958
		mmu-miR-872-5p	-0.215	3putr	4.31746	2.81147	Dr,Di,Ag	880.87	7.79741	1.57262
		mmu-miR-191-5p	-0.191	3putr	0	1.12078	Dr,Di,Ag	17465.7	7.79741	1.56724
		mmu-miR-26a-5p	-0.188	3putr	0	-0.0139173	Dr,Di,Ag	16024.6	7.79741	1.5553
		mmu-miR-130b-3p	-0.359	3putr	0	0	Dr,Di,Ag	3508.38	7.79741	1.55526
		mmu-miR-301a-3p	-0.375	3putr	0	0	Dr,Di,Ag	2742.09	7.79741	1.54423
		mmu-miR-26a-5p	-0.167	3putr	0	-0.490903	Dr,Di,Ag	16024.6	7.79741	1.53557
		mmu-miR-34c-5p	-0.532	3putr	0	-0.0792751	Dr,Di,Ag	234.52	7.79741	1.43192
		mmu-miR-301b-3p	-0.375	3putr	0	0	Dr,Di,Ag	889.541	7.79741	1.42515
		mmu-miR-484	-0.326	3putr	0	0.0983216	Dr,Di,Ag	1267.35	7.79741	1.41653
		mmu-miR-34a-5p	-0.514	3putr	0	-0.0792751	Dr,Di,Ag	209.961	7.79741	1.40335
		mmu-miR-103-3p	-0.182	3putr	0	0.0996204	Dr,Di,Ag	2557.85	7.79741	1.35547
		mmu-miR-26b-5p	-0.188	3putr	0	-0.0139173	Dr,Di,Ag	1978.08	7.79741	1.33392
		mmu-miR-26b-5p	-0.167	3putr	0	-0.490903	Dr,Di,Ag	1978.08	7.79741	1.31418
		mmu-miR-23b-3p	-0.264	3putr	0	-0.832726	Dr,Di,Ag	372.811	7.79741	1.22894
		mmu-miR-9-5p	-0.281	3putr	0	0.785073	Dr,Di,Ag	285.054	7.79741	1.21659
		mmu-miR-23a-3p	-0.264	3putr	0	-0.832726	Dr,Di,Ag	279.162	7.79741	1.19841
		mmu-miR-582-3p	-0.206	3putr	0	0	Dr,Di,Ag	439.661	7.79741	1.19184
		mmu-miR-136-5p	-0.157	3putr	0	0.699201	Dr,Di,Ag	555.262	7.79741	1.17045
		mmu-miR-24-3p	-0.214	3putr	0	0.100951	Dr,Di,Ag	258.037	7.79741	1.14312
		mmu-miR-31-5p	-0.152	3putr	0	-0.175938	Dr,Di,Ag	448.174	7.79741	1.14312
		mmu-miR-107-3p	-0.182	3putr	0	0.0996204	Dr,Di,Ag	283.923	7.79741	1.12313
		mmu-miR-377-3p	-0.203	3putr	0	1.19387	Dr,Di,Ag	203.853	7.79741	1.10795
		mmu-miR-199a-3p	-0.187	3putr	0	0.0917442	Dr,Di,Ag	98.3768	7.79741	1.01634
		mmu-miR-1193-3p	-0.185	3putr	0	0	Dr,Di,Ag	94.2385	7.79741	1.00996
		mmu-miR-677-5p	-0.157	3putr	0	1.35194	Dr,Di,Ag	119.721	7.79741	1.00874
		mmu-miR-7079-3p	-0.347	3putr	0	0.109007	Dr,Di,Ag	17.5794	7.79741	0.989224
		mmu-miR-199b-3p	-0.187	3putr	0	0.0917442	Dr,Di,Ag	61.6875	7.79741	0.96757
		mmu-miR-218-5p	-0.164	3putr	0	0.785073	Dr,Di,Ag	74.7608	7.79741	0.966003
		mmu-miR-3066-5p	-0.354	3putr	0	0.397787	Dr,Di,Ag	10.9731	7.79741	0.949295
		mmu-miR-324-5p	-0.2	3putr	0	-0.113677	Dr,Di,Ag	45.1042	7.79741	0.947266
		mmu-miR-3061-3p	-0.238	3putr	0	-0.252619	Dr,Di,Ag	22.6239	7.79741	0.912206
		mmu-miR-669l-5p	-0.18	3putr	0	-0.483684	Dr,Di,Ag	38.3276	7.79741	0.911642
		mmu-miR-493-3p	-0.194	3putr	0	0.525755	Dr,Di,Ag	30.0471	7.79741	0.899775
		mmu-miR-466d-5p	-0.181	3putr	0	0.143773	Dr,Di,Ag	30.3255	7.79741	0.888502
		mmu-miR-1934-5p	-0.251	3putr	0	-0.6828	Dr,Di,Ag	12.1893	7.79741	0.862731
		mmu-miR-1943-5p	-0.218	3putr	0	0.631025	Dr,Di,Ag	16.3138	7.79741	0.860517
		mmu-miR-222-5p	-0.24	3putr	0	0.699201	Dr,Di,Ag	11.0718	7.79741	0.843022
		mmu-miR-3098-5p	-0.228	3putr	0	0.743269	Dr,Di,Ag	12.1355	7.79741	0.840682
		mmu-miR-669f-5p	-0.18	3putr	0	-0.483684	Dr,Di,Ag	17.225	7.79741	0.830231
		mmu-miR-494-5p	-0.166	3putr	0	-0.483684	Dr,Di,Ag	19.5631	7.79741	0.82985
		mmu-miR-222-5p	-0.178	3putr	0	0.504038	Dr,Di,Ag	11.0718	7.79741	0.784751
ENSMUSG00000020778	Ten1	mmu-miR-22-3p	-0.226	3putr	0	0	Dr,Ag	26726.4	12.2353	1.39516
		mmu-miR-22-3p	-0.218	3putr	0	0	Dr,Ag	26726.4	12.2353	1.38764
		mmu-miR-103-3p	-0.445	3putr	0	-1.46939	Dr,Ag	2557.85	12.2353	1.35266
		mmu-miR-673-5p	-0.332	3putr	0	0	Dr,Ag	1709.45	12.2353	1.20382
		mmu-miR-99b-5p	-0.282	3putr	0	0	Dr,Ag	2344.77	12.2353	1.19026
		mmu-miR-107-3p	-0.445	3putr	0	-1.46939	Dr,Ag	283.923	12.2353	1.12031
		mmu-miR-1198-5p	-0.545	3putr	0	0.75443	Dr,Ag	93.5386	12.2353	1.09752
		mmu-miR-103-3p	-0.159	3putr	0	0	Dr,Ag	2557.85	12.2353	1.08386
		mmu-miR-665-3p	-0.368	3putr	0	0	Dr,Ag	328.179	12.2353	1.06322
		mmu-miR-540-3p	-0.158	3putr	0	0	Dr,Ag	1859.64	12.2353	1.04919
		mmu-miR-18b-3p	-0.4	3putr	0	0	Dr,Ag	194.159	12.2353	1.03796
		mmu-miR-380-3p	-0.178	3putr	0	0.625568	Dr,Ag	1215.41	12.2353	1.023
		mmu-miR-335-3p	-0.176	3putr	0	0.749158	Dr,Ag	1175.03	12.2353	1.01755
		mmu-miR-433-3p	-0.157	3putr	0	0.965216	Dr,Ag	1129.5	12.2353	0.995512
		mmu-miR-667-3p	-0.25	3putr	0	0	Dr,Ag	428.975	12.2353	0.980597
		mmu-miR-871-3p	-0.48	3putr	0	0.5042	Dr,Ag	53.4385	12.2353	0.978012
		mmu-miR-296-5p	-0.347	3putr	0	0	Dr,Ag	142.924	12.2353	0.955919
		mmu-miR-342-5p	-0.493	3putr	0	0	Dr,Ag	25.1955	12.2353	0.912805
		mmu-miR-210-5p	-0.156	3putr	0	0	Dr,Ag	519.194	12.2353	0.912412
		mmu-miR-342-5p	-0.491	3putr	0	0	Dr,Ag	25.1955	12.2353	0.910925
		mmu-miR-361-3p	-0.367	3putr	0	0	Dr,Ag	65.0849	12.2353	0.89233
		mmu-miR-5121	-0.213	3putr	0	0	Dr,Ag	212.291	12.2353	0.871616
		mmu-miR-107-3p	-0.159	3putr	0	0	Dr,Ag	283.923	12.2353	0.851513
		mmu-miR-10a-5p	-0.194	3putr	0	0	Dr,Ag	165.414	12.2353	0.82749
		mmu-miR-15b-3p	-0.254	3putr	0	0.895182	Dr,Ag	87.1836	12.2353	0.816662
		mmu-miR-674-3p	-0.164	3putr	0	0	Dr,Ag	178.38	12.2353	0.807236
		mmu-miR-485-5p	-0.177	3putr	0	0	Dr,Ag	143.889	12.2353	0.796852
		mmu-miR-871-3p	-0.281	3putr	0	0	Dr,Ag	53.4385	12.2353	0.790982
		mmu-miR-30c-2-3p	-0.172	3putr	0	0	Dr,Ag	98.0358	12.2353	0.751879
		mmu-miR-30c-1-3p	-0.172	3putr	0	0	Dr,Ag	92.9685	12.2353	0.746319
		mmu-miR-10b-5p	-0.186	3putr	0	0	Dr,Ag	68.0691	12.2353	0.726892
		mmu-miR-361-3p	-0.186	3putr	0	0	Dr,Ag	65.0849	12.2353	0.722217
		mmu-miR-361-3p	-0.166	3putr	0	0	Dr,Ag	65.0849	12.2353	0.70342
		mmu-miR-1968-5p	-0.154	3putr	0	0	Dr,Ag	62.9664	12.2353	0.688693
		mmu-miR-466d-5p	-0.214	3putr	0	0	Dr,Ag	30.3255	12.2353	0.669517
		mmu-miR-466d-5p	-0.206	3putr	0	0	Dr,Ag	30.3255	12.2353	0.661998
		mmu-miR-3072-3p	-0.234	3putr	0	0	Dr,Ag	22.9067	12.2353	0.659706
		mmu-miR-669m-5p	-0.174	3putr	0	0	Dr,Ag	35.7604	12.2353	0.648857
		mmu-miR-466d-5p	-0.192	3putr	0	0	Dr,Ag	30.3255	12.2353	0.64884
		mmu-miR-345-5p	-0.187	3putr	0	0	Dr,Ag	30.0022	12.2353	0.643043
		mmu-miR-466d-5p	-0.169	3putr	0	0	Dr,Ag	30.3255	12.2353	0.627224
		mmu-miR-323-5p	-0.206	3putr	0	-0.252619	Dr,Ag	19.1771	12.2353	0.615438
		mmu-miR-125a-3p	-0.151	3putr	0	-0.252619	Dr,Ag	31.4025	12.2353	0.613884
		mmu-miR-1943-5p	-0.221	3putr	0	0	Dr,Ag	16.3138	12.2353	0.613336
		mmu-miR-9769-3p	-0.265	3putr	0	0	Dr,Ag	10.5333	12.2353	0.611687
		mmu-miR-465a-3p	-0.188	3putr	0	0	Dr,Ag	21.7488	12.2353	0.611218
		mmu-miR-465b-3p	-0.188	3putr	0	0	Dr,Ag	21.7488	12.2353	0.611218
		mmu-miR-465c-3p	-0.188	3putr	0	0	Dr,Ag	21.5064	12.2353	0.610084
		mmu-miR-667-5p	-0.154	3putr	0	0	Dr,Ag	20.8736	12.2353	0.575111
		mmu-miR-129-2-3p	-0.186	3putr	0	0	Dr,Ag	14.2224	12.2353	0.566815
		mmu-miR-1943-5p	-0.165	3putr	0	0	Dr,Ag	16.3138	12.2353	0.560704
		mmu-miR-1943-5p	-0.159	3putr	0	0	Dr,Ag	16.3138	12.2353	0.555065
		mmu-miR-1934-5p	-0.174	3putr	0	0	Dr,Ag	12.1893	12.2353	0.540362
		mmu-miR-185-5p	-0.167	3putr	0	0	Dr,Ag	10.632	12.2353	0.520484
ENSMUSG00000015092	Edf1	mmu-miR-423-5p	-0.206	3putr	27.5114	3.24263	Dg,Dr,Ag	1247.57	68.2967	1.90134
		mmu-miR-101a-5p	-0.241	3putr	27.5114	3.47162	Dg,Dr,Ag	90.4778	68.2967	1.65759
		mmu-miR-138-5p	-0.612	3putr	0	-0.757683	Dg,Dr,Ag	123.352	68.2967	1.43951
		mmu-miR-665-3p	-0.469	3putr	0	0.766092	Dg,Dr,Ag	328.179	68.2967	1.40815
		mmu-miR-434-5p	-0.241	3putr	0	0	Dg,Dr,Ag	2074.37	68.2967	1.38876
		mmu-miR-181c-3p	-0.272	3putr	0	-0.144354	Dg,Dr,Ag	1093.45	68.2967	1.35016
		mmu-miR-323-5p	-0.65	3putr	0	-0.900685	Dg,Dr,Ag	19.1771	68.2967	1.28273
		mmu-miR-18b-5p	-0.213	3putr	0	0	Dg,Dr,Ag	778.045	68.2967	1.25873
		mmu-miR-18a-5p	-0.213	3putr	0	0	Dg,Dr,Ag	502.066	68.2967	1.21244
		mmu-miR-3535	-0.386	3putr	0	0	Dg,Dr,Ag	105.189	68.2967	1.21039
		mmu-miR-679-5p	-0.276	3putr	0	0	Dg,Dr,Ag	243.576	68.2967	1.19531
		mmu-miR-582-3p	-0.196	3putr	0	-0.252619	Dg,Dr,Ag	439.661	68.2967	1.18244
		mmu-miR-1198-5p	-0.349	3putr	0	-0.252619	Dg,Dr,Ag	93.5386	68.2967	1.16331
		mmu-miR-34a-5p	-0.254	3putr	0	-0.506573	Dg,Dr,Ag	209.961	68.2967	1.15899
		mmu-miR-665-3p	-0.199	3putr	0	-0.264209	Dg,Dr,Ag	328.179	68.2967	1.15439
		mmu-miR-320-3p	-0.176	3putr	0	0	Dg,Dr,Ag	400.785	68.2967	1.15387
		mmu-miR-34c-5p	-0.233	3putr	0	-0.506573	Dg,Dr,Ag	234.52	68.2967	1.15091
		mmu-miR-296-5p	-0.236	3putr	0	-0.252619	Dg,Dr,Ag	142.924	68.2967	1.1016
		mmu-miR-666-3p	-0.153	3putr	0	0	Dg,Dr,Ag	285.423	68.2967	1.09643
		mmu-miR-433-5p	-0.327	3putr	0	-0.271356	Dg,Dr,Ag	49.2331	68.2967	1.07571
		mmu-miR-1193-3p	-0.209	3putr	0	0	Dg,Dr,Ag	94.2385	68.2967	1.03251
		mmu-miR-345-3p	-0.228	3putr	0	-0.252619	Dg,Dr,Ag	78.598	68.2967	1.03138
		mmu-miR-470-5p	-0.216	3putr	0	0	Dg,Dr,Ag	62.6702	68.2967	0.996473
		mmu-miR-702-3p	-0.157	3putr	0	0.418982	Dg,Dr,Ag	105.795	68.2967	0.995765
		mmu-miR-674-5p	-0.181	3putr	0	0	Dg,Dr,Ag	48.2099	68.2967	0.936309
		mmu-miR-700-5p	-0.158	3putr	0	0	Dg,Dr,Ag	35.4327	68.2967	0.882872
		mmu-miR-1943-5p	-0.237	3putr	0	0	Dg,Dr,Ag	16.3138	68.2967	0.878374
		mmu-miR-185-5p	-0.226	3putr	0	-0.271356	Dg,Dr,Ag	10.632	68.2967	0.825935
		mmu-miR-92a-2-5p	-0.186	3putr	0	0	Dg,Dr,Ag	12.7727	68.2967	0.806222
ENSMUSG00000043592	Unc5cl	mmu-miR-541-5p	-0.249	3putr	0	0	Dr,Di,Ag	26475.9	1.17758	1.66578
		mmu-miR-183-5p	-0.184	3putr	0	0	Dr,Di,Ag	23557.4	1.17758	1.59233
		mmu-miR-16-5p	-0.192	3putr	0	0	Dr,Di,Ag	14001.4	1.17758	1.54478
		mmu-miR-130a-3p	-0.195	3putr	0	0.970582	Dr,Di,Ag	5088.67	1.17758	1.44048
		mmu-miR-423-3p	-0.205	3putr	0	0	Dr,Di,Ag	3247.93	1.17758	1.40236
		mmu-miR-130b-3p	-0.173	3putr	0	0.970582	Dr,Di,Ag	3508.38	1.17758	1.38045
		mmu-miR-103-3p	-0.178	3putr	0	0	Dr,Di,Ag	2557.85	1.17758	1.35172
		mmu-miR-708-3p	-0.304	3putr	0	0	Dr,Di,Ag	698.944	1.17758	1.33293
		mmu-miR-134-5p	-0.238	3putr	0	-0.271356	Dr,Di,Ag	961.667	1.17758	1.30463
		mmu-miR-673-5p	-0.162	3putr	0	0	Dr,Di,Ag	1709.45	1.17758	1.29404
		mmu-miR-19b-3p	-0.17	3putr	0	0	Dr,Di,Ag	1449.73	1.17758	1.28413
		mmu-miR-19b-3p	-0.157	3putr	0	0	Dr,Di,Ag	1449.73	1.17758	1.27191
		mmu-miR-150-5p	-0.163	3putr	0	0	Dr,Di,Ag	1215.25	1.17758	1.25889
		mmu-miR-15b-5p	-0.192	3putr	0	0	Dr,Di,Ag	591.31	1.17758	1.20999
		mmu-miR-19a-3p	-0.17	3putr	0	0	Dr,Di,Ag	392.106	1.17758	1.14592
		mmu-miR-19a-3p	-0.157	3putr	0	0	Dr,Di,Ag	392.106	1.17758	1.1337
		mmu-miR-15a-5p	-0.17	3putr	0	0	Dr,Di,Ag	317.83	1.17758	1.12375
		mmu-miR-497a-5p	-0.156	3putr	0	0	Dr,Di,Ag	358.904	1.17758	1.12342
		mmu-miR-107-3p	-0.178	3putr	0	0	Dr,Di,Ag	283.923	1.17758	1.11937
		mmu-miR-674-3p	-0.213	3putr	0	0	Dr,Di,Ag	178.38	1.17758	1.10329
		mmu-miR-195a-5p	-0.203	3putr	0	0	Dr,Di,Ag	193.441	1.17758	1.10242
		mmu-miR-222-3p	-0.228	3putr	0	0	Dr,Di,Ag	146.667	1.17758	1.09679
		mmu-miR-322-5p	-0.178	3putr	0	0	Dr,Di,Ag	147.982	1.17758	1.05074
		mmu-miR-329-3p	-0.232	3putr	0	0	Dr,Di,Ag	90.8367	1.17758	1.05028
		mmu-miR-329-3p	-0.224	3putr	0	0	Dr,Di,Ag	90.8367	1.17758	1.04276
		mmu-miR-28a-3p	-0.207	3putr	0	0	Dr,Di,Ag	92.125	1.17758	1.02826
		mmu-miR-18a-3p	-0.169	3putr	0	0	Dr,Di,Ag	129.474	1.17758	1.02824
		mmu-miR-221-3p	-0.236	3putr	0	0	Dr,Di,Ag	60.7358	1.17758	1.012
		mmu-miR-1968-5p	-0.186	3putr	0	0	Dr,Di,Ag	62.9664	1.17758	0.968768
		mmu-miR-667-5p	-0.296	3putr	0	0	Dr,Di,Ag	20.8736	1.17758	0.95857
		mmu-miR-324-5p	-0.21	3putr	0	0	Dr,Di,Ag	45.1042	1.17758	0.956665
		mmu-miR-222-5p	-0.349	3putr	0	-0.271356	Dr,Di,Ag	11.0718	1.17758	0.945465
		mmu-miR-3102-3p	-0.2	3putr	0	0	Dr,Di,Ag	43.3628	1.17758	0.943191
		mmu-miR-879-5p	-0.175	3putr	0	0	Dr,Di,Ag	39.1712	1.17758	0.909189
		mmu-miR-8114	-0.214	3putr	0	0.445291	Dr,Di,Ag	22.579	1.17758	0.889448
		mmu-miR-7226-3p	-0.17	3putr	0	0	Dr,Di,Ag	26.2681	1.17758	0.863481
		mmu-miR-3072-3p	-0.181	3putr	0	0.418982	Dr,Di,Ag	22.9067	1.17758	0.859894
		mmu-miR-3072-3p	-0.18	3putr	0	0	Dr,Di,Ag	22.9067	1.17758	0.858955
		mmu-miR-676-5p	-0.162	3putr	0	0	Dr,Di,Ag	24.0198	1.17758	0.846854
		mmu-miR-185-5p	-0.192	3putr	0	0.445291	Dr,Di,Ag	10.632	1.17758	0.793981
		mmu-miR-532-3p	-0.164	3putr	0	0	Dr,Di,Ag	10.0486	1.17758	0.762218
ENSMUSG00000038020	Rapgefl1	mmu-miR-22-3p	-0.229	3putr	0	0	Di,Ag	26726.4	3.74748	1.39798
		mmu-miR-294-3p	-0.158	3putr	0	0.0276256	Di,Ag	14194.9	3.74748	1.26428
		mmu-miR-125a-5p	-0.35	3putr	0	0	Di,Ag	1867.91	3.74748	1.23011
		mmu-miR-93-5p	-0.231	3putr	0	-0.00538363	Di,Ag	4420.47	3.74748	1.20942
		mmu-miR-291a-3p	-0.169	3putr	0	0.0276256	Di,Ag	5037.69	3.74748	1.16498
		mmu-miR-484	-0.313	3putr	0	-0.271356	Di,Ag	1267.35	3.74748	1.15431
		mmu-miR-431-5p	-0.166	3putr	0	0.764323	Di,Ag	4465.91	3.74748	1.14941
		mmu-miR-744-5p	-0.346	3putr	0	0.166363	Di,Ag	834.087	3.74748	1.14108
		mmu-miR-17-5p	-0.231	3putr	0	-0.00538363	Di,Ag	1810.92	3.74748	1.11499
		mmu-miR-351-5p	-0.342	3putr	0	0	Di,Ag	641.246	3.74748	1.10953
		mmu-miR-106a-5p	-0.231	3putr	0	-0.00538363	Di,Ag	1272.99	3.74748	1.07771
		mmu-miR-20b-5p	-0.231	3putr	0	-0.00538363	Di,Ag	1140.89	3.74748	1.06612
		mmu-miR-20a-5p	-0.245	3putr	0	-0.00538363	Di,Ag	929.182	3.74748	1.05757
		mmu-miR-106b-5p	-0.245	3putr	0	-0.00538363	Di,Ag	760.008	3.74748	1.03633
		mmu-miR-431-3p	-0.279	3putr	0	0	Di,Ag	411.804	3.74748	1.00354
		mmu-miR-673-3p	-0.249	3putr	0	0.418982	Di,Ag	202.337	3.74748	0.900392
		mmu-miR-29a-3p	-0.317	3putr	0	0	Di,Ag	99.638	3.74748	0.889856
		mmu-miR-18a-3p	-0.239	3putr	0	0	Di,Ag	129.474	3.74748	0.84403
		mmu-miR-679-5p	-0.168	3putr	0	0	Di,Ag	243.576	3.74748	0.84381
		mmu-miR-24-3p	-0.159	3putr	0	0	Di,Ag	258.037	3.74748	0.841432
		mmu-miR-5121	-0.179	3putr	0	-0.271356	Di,Ag	212.291	3.74748	0.839661
		mmu-miR-676-3p	-0.168	3putr	0	0.418982	Di,Ag	218.377	3.74748	0.832301
		mmu-miR-342-3p	-0.181	3putr	0	0.764323	Di,Ag	193.392	3.74748	0.83172
		mmu-miR-377-3p	-0.175	3putr	0	0.445291	Di,Ag	203.853	3.74748	0.831629
		mmu-miR-377-3p	-0.174	3putr	0	0.8041	Di,Ag	203.853	3.74748	0.830689
		mmu-miR-342-3p	-0.174	3putr	0	0.843876	Di,Ag	193.392	3.74748	0.825141
		mmu-miR-377-3p	-0.163	3putr	0	0.8041	Di,Ag	203.853	3.74748	0.820351
		mmu-miR-342-3p	-0.168	3putr	0	0.665654	Di,Ag	193.392	3.74748	0.819502
		mmu-miR-342-3p	-0.163	3putr	0	0.764323	Di,Ag	193.392	3.74748	0.814803
		mmu-miR-377-3p	-0.157	3putr	0	0.764323	Di,Ag	203.853	3.74748	0.814712
		mmu-miR-29c-3p	-0.317	3putr	0	0	Di,Ag	45.9166	3.74748	0.809077
		mmu-miR-467e-5p	-0.271	3putr	0	-0.271356	Di,Ag	69.4922	3.74748	0.808938
		mmu-miR-296-5p	-0.171	3putr	0	0.445291	Di,Ag	142.924	3.74748	0.790505
		mmu-miR-328-3p	-0.165	3putr	0	0.764323	Di,Ag	142.749	3.74748	0.784738
		mmu-miR-30c-2-3p	-0.181	3putr	0	0.445291	Di,Ag	98.0358	3.74748	0.760337
		mmu-miR-30c-1-3p	-0.181	3putr	0	0.445291	Di,Ag	92.9685	3.74748	0.754778
		mmu-miR-125b-5p	-0.31	3putr	0	0	Di,Ag	22.2828	3.74748	0.728336
		mmu-miR-339-5p	-0.164	3putr	0	0	Di,Ag	81.3582	3.74748	0.724841
		mmu-miR-337-3p	-0.174	3putr	0	0	Di,Ag	40.6791	3.74748	0.66215
		mmu-miR-466d-5p	-0.185	3putr	0	-0.271356	Di,Ag	30.3255	3.74748	0.642261
		mmu-miR-1933-3p	-0.27	3putr	0	0.166363	Di,Ag	10.4839	3.74748	0.615933
		mmu-miR-302d-3p	-0.179	3putr	0	0.0276256	Di,Ag	19.4239	3.74748	0.591349
		mmu-miR-302a-3p	-0.179	3putr	0	0.0276256	Di,Ag	16.2062	3.74748	0.573202
		mmu-miR-302b-3p	-0.179	3putr	0	0.0276256	Di,Ag	16.1164	3.74748	0.572648
		mmu-miR-679-3p	-0.21	3putr	0	0.173935	Di,Ag	10.7307	3.74748	0.561792
		mmu-miR-1943-5p	-0.162	3putr	0	0	Di,Ag	16.3138	3.74748	0.557885
		mmu-miR-92a-2-5p	-0.181	3putr	0	0	Di,Ag	12.7727	3.74748	0.551523
ENSMUSG00000058216	Gstp3	mmu-miR-300-3p	-0.469	3putr	0	0	Dg,Dr,Di,Ag	5888.38	9.49161	1.96345
		mmu-miR-22-3p	-0.178	3putr	0	-0.362354	Dg,Dr,Di,Ag	26726.4	9.49161	1.85005
		mmu-miR-125a-5p	-0.271	3putr	0	0	Dg,Dr,Di,Ag	1867.91	9.49161	1.65586
		mmu-miR-125a-5p	-0.27	3putr	0	0	Dg,Dr,Di,Ag	1867.91	9.49161	1.65492
		mmu-miR-484	-0.253	3putr	0	0	Dg,Dr,Di,Ag	1267.35	9.49161	1.59792
		mmu-miR-351-5p	-0.294	3putr	0	0	Dg,Dr,Di,Ag	641.246	9.49161	1.56442
		mmu-miR-125a-5p	-0.169	3putr	0	0	Dg,Dr,Di,Ag	1867.91	9.49161	1.56
		mmu-miR-351-5p	-0.263	3putr	0	0	Dg,Dr,Di,Ag	641.246	9.49161	1.53529
		mmu-miR-351-5p	-0.253	3putr	0	0	Dg,Dr,Di,Ag	641.246	9.49161	1.52589
		mmu-miR-24-3p	-0.239	3putr	0	0	Dg,Dr,Di,Ag	258.037	9.49161	1.41662
		mmu-miR-30c-2-3p	-0.328	3putr	0	0	Dg,Dr,Di,Ag	98.0358	9.49161	1.3985
		mmu-miR-30c-1-3p	-0.328	3putr	0	0	Dg,Dr,Di,Ag	92.9685	9.49161	1.39294
		mmu-miR-679-5p	-0.219	3putr	0	0	Dg,Dr,Di,Ag	243.576	9.49161	1.39174
		mmu-miR-146b-5p	-0.151	3putr	0	0	Dg,Dr,Di,Ag	366.557	9.49161	1.37095
		mmu-miR-149-5p	-0.153	3putr	0	0	Dg,Dr,Di,Ag	359.074	9.49161	1.37065
		mmu-miR-668-3p	-0.258	3putr	0	0	Dg,Dr,Di,Ag	130.026	9.49161	1.36233
		mmu-miR-342-3p	-0.21	3putr	0	0	Dg,Dr,Di,Ag	193.392	9.49161	1.35898
		mmu-miR-679-5p	-0.152	3putr	0	0	Dg,Dr,Di,Ag	243.576	9.49161	1.32877
		mmu-miR-99b-3p	-0.218	3putr	0	0	Dg,Dr,Di,Ag	123.837	9.49161	1.31962
		mmu-miR-10a-5p	-0.183	3putr	0	0	Dg,Dr,Di,Ag	165.414	9.49161	1.31715
		mmu-miR-193a-3p	-0.248	3putr	0	0	Dg,Dr,Di,Ag	56.5486	9.49161	1.26585
		mmu-miR-877-3p	-0.201	3putr	0	0	Dg,Dr,Di,Ag	70.6857	9.49161	1.24493
		mmu-miR-92a-2-5p	-0.378	3putr	0	0.604289	Dg,Dr,Di,Ag	12.7727	9.49161	1.23667
		mmu-miR-10b-5p	-0.183	3putr	0	0	Dg,Dr,Di,Ag	68.0691	9.49161	1.22407
		mmu-miR-345-3p	-0.161	3putr	0	0	Dg,Dr,Di,Ag	78.598	9.49161	1.21841
		mmu-miR-193b-3p	-0.248	3putr	0	0	Dg,Dr,Di,Ag	33.4983	9.49161	1.21168
		mmu-miR-345-5p	-0.257	3putr	0	0	Dg,Dr,Di,Ag	30.0022	9.49161	1.20883
		mmu-miR-125b-5p	-0.279	3putr	0	0	Dg,Dr,Di,Ag	22.2828	9.49161	1.1992
		mmu-miR-342-5p	-0.265	3putr	0	0.465309	Dg,Dr,Di,Ag	25.1955	9.49161	1.19852
		mmu-miR-125b-5p	-0.278	3putr	0	0	Dg,Dr,Di,Ag	22.2828	9.49161	1.19826
		mmu-miR-331-3p	-0.193	3putr	0	0	Dg,Dr,Di,Ag	45.7774	9.49161	1.19222
		mmu-miR-770-3p	-0.152	3putr	0	0	Dg,Dr,Di,Ag	34.5082	9.49161	1.12451
		mmu-miR-125b-5p	-0.169	3putr	0	0	Dg,Dr,Di,Ag	22.2828	9.49161	1.09582
		mmu-miR-3102-3p.2-3p	-0.214	3putr	0	0	Dg,Dr,Di,Ag	11.8438	9.49161	1.07515
		mmu-miR-532-3p	-0.174	3putr	0	0	Dg,Dr,Di,Ag	10.0486	9.49161	1.02162
ENSMUSG00000074811	Hps6	mmu-miR-92a-3p	-0.535	3putr	7.42716	5.50583	Dg,Di,Ag	96509.2	2.27194	2.45273
		mmu-miR-25-3p	-0.54	3putr	7.42716	5.50583	Dg,Di,Ag	11555.5	2.27194	2.23278
		mmu-miR-363-3p	-0.545	3putr	7.42716	5.50583	Dg,Di,Ag	6376.79	2.27194	2.17456
		mmu-miR-92b-3p	-0.535	3putr	7.42716	5.50583	Dg,Di,Ag	6532.17	2.27194	2.16771
		mmu-miR-300-3p	-0.474	3putr	0	0	Dg,Di,Ag	5888.38	2.27194	1.71814
		mmu-miR-32-5p	-0.535	3putr	7.42716	5.50583	Dg,Di,Ag	73.8679	2.27194	1.69468
		mmu-miR-211-5p	-0.211	3putr	0	1.63027	Dg,Di,Ag	79.6711	2.27194	1.01682
ENSMUSG00000047692	4930533K18Rik	mmu-miR-26a-5p	-0.447	3putr	0	0	Di,Ag	16024.6	0.243293	1.54873
		mmu-miR-411-5p	-0.27	3putr	0	0	Di,Ag	16750.1	0.243293	1.38706
		mmu-miR-26b-5p	-0.447	3putr	0	0	Di,Ag	1978.08	0.243293	1.32734
		mmu-miR-423-5p	-0.494	3putr	0	0	Di,Ag	1247.57	0.243293	1.32276
		mmu-miR-5099	-0.214	3putr	0	0	Di,Ag	6206.6	0.243293	1.22935
		mmu-miR-363-5p	-0.29	3putr	0	0	Di,Ag	304.051	0.243293	0.981859
		mmu-miR-205-5p	-0.233	3putr	0	0	Di,Ag	502.044	0.243293	0.981232
		mmu-miR-3535	-0.403	3putr	0	0	Di,Ag	105.189	0.243293	0.976366
		mmu-miR-1933-3p	-0.65	3putr	0	0	Di,Ag	10.4839	0.243293	0.973076
		mmu-miR-466n-5p	-0.529	3putr	0	0	Di,Ag	30.3255	0.243293	0.96557
		mmu-miR-486b-5p	-0.374	3putr	0	0	Di,Ag	122.89	0.243293	0.965429
		mmu-miR-486a-5p	-0.374	3putr	0	0	Di,Ag	122.159	0.243293	0.964802
		mmu-miR-376a-5p	-0.331	3putr	0	0	Di,Ag	138.45	0.243293	0.937538
		mmu-miR-96-5p	-0.188	3putr	0	0	Di,Ag	414.51	0.243293	0.918704
		mmu-miR-155-5p	-0.39	3putr	0	0	Di,Ag	60.7852	0.243293	0.906825
		mmu-miR-1949	-0.442	3putr	0	0	Di,Ag	27.6235	0.243293	0.874255
		mmu-miR-141-3p	-0.191	3putr	0	0	Di,Ag	259.136	0.243293	0.871955
		mmu-miR-671-3p	-0.295	3putr	0	0	Di,Ag	64.2142	0.243293	0.823257
		mmu-miR-200a-3p	-0.169	3putr	0	0	Di,Ag	176.023	0.243293	0.810535
		mmu-miR-92a-2-5p	-0.453	3putr	0	0	Di,Ag	12.7727	0.243293	0.807162
		mmu-miR-466h-5p	-0.301	3putr	0	0	Di,Ag	51.5401	0.243293	0.806022
		mmu-miR-135b-5p	-0.181	3putr	0	0	Di,Ag	138.611	0.243293	0.796683
		mmu-miR-18a-3p	-0.171	3putr	0	0	Di,Ag	129.474	0.243293	0.78012
		mmu-miR-190a-5p	-0.305	3putr	0	0	Di,Ag	31.0165	0.243293	0.757353
		mmu-miR-669m-5p	-0.289	3putr	0	0	Di,Ag	35.7604	0.243293	0.75694
		mmu-miR-15b-3p	-0.181	3putr	0	0	Di,Ag	87.1836	0.243293	0.748053
		mmu-miR-342-5p	-0.31	3putr	0	0	Di,Ag	25.1955	0.243293	0.740812
		mmu-miR-874-3p	-0.32	3putr	0	0	Di,Ag	21.5918	0.243293	0.734545
		mmu-miR-188-5p	-0.252	3putr	0	0	Di,Ag	26.4029	0.243293	0.691071
		mmu-miR-3082-3p	-0.255	3putr	0	0	Di,Ag	14.9001	0.243293	0.636275
		mmu-miR-760-3p	-0.216	3putr	0	0	Di,Ag	17.4357	0.243293	0.615283
ENSMUSG00000037166	Ppp1r14a	mmu-miR-127-3p	-0.477	3putr	0	0	Dr,Ag	91758	3.26958	1.76162
		mmu-miR-183-5p	-0.171	3putr	0	-0.252619	Dr,Ag	23557.4	3.26958	1.33011
		mmu-miR-484	-0.424	3putr	0	-0.271356	Dr,Ag	1267.35	3.26958	1.25863
		mmu-miR-27a-5p	-0.324	3putr	4.12413	3.56039	Dr,Ag	70.6946	3.26958	1.1528
		mmu-miR-708-5p	-0.311	3putr	0	0	Dr,Ag	364.523	3.26958	1.02074
		mmu-miR-150-5p	-0.161	3putr	0	0.445291	Dr,Ag	1215.25	3.26958	1.00701
		mmu-miR-6944-3p	-0.257	3putr	0	-0.061865	Dr,Ag	506.037	3.26958	1.00463
		mmu-miR-25-5p	-0.305	3putr	0	0	Dr,Ag	303.423	3.26958	0.995739
		mmu-miR-28a-5p	-0.311	3putr	0	0	Dr,Ag	257.57	3.26958	0.984098
		mmu-miR-128-3p	-0.162	3putr	0	0.246516	Dr,Ag	951.909	3.26958	0.982123
		mmu-miR-330-5p	-0.177	3putr	0	0.418982	Dr,Ag	297.877	3.26958	0.873492
		mmu-miR-665-3p	-0.16	3putr	0	-0.271356	Dr,Ag	328.179	3.26958	0.867736
		mmu-miR-18a-3p	-0.251	3putr	0	0	Dr,Ag	129.474	3.26958	0.855308
		mmu-miR-1197-3p	-0.229	3putr	0	0	Dr,Ag	148.866	3.26958	0.849299
		mmu-miR-155-5p	-0.321	3putr	0	0.677988	Dr,Ag	60.7852	3.26958	0.841976
		mmu-miR-532-3p	-0.492	3putr	0	0.445291	Dr,Ag	10.0486	3.26958	0.820489
		mmu-miR-34a-5p	-0.153	3putr	0	0	Dr,Ag	209.961	3.26958	0.814063
		mmu-miR-30c-2-3p	-0.233	3putr	0	0	Dr,Ag	98.0358	3.26958	0.80921
		mmu-miR-30c-1-3p	-0.233	3putr	0	0	Dr,Ag	92.9685	3.26958	0.80365
		mmu-miR-10a-5p	-0.156	3putr	0	0	Dr,Ag	165.414	3.26958	0.791776
		mmu-miR-339-5p	-0.208	3putr	0	0	Dr,Ag	81.3582	3.26958	0.766195
		mmu-miR-99b-3p	-0.152	3putr	0	0	Dr,Ag	123.837	3.26958	0.757588
		mmu-miR-339-5p	-0.196	3putr	0	0	Dr,Ag	81.3582	3.26958	0.754917
		mmu-miR-1968-5p	-0.189	3putr	0	0	Dr,Ag	62.9664	3.26958	0.721588
		mmu-miR-10b-5p	-0.156	3putr	0	0	Dr,Ag	68.0691	3.26958	0.698697
		mmu-miR-134-3p	-0.35	3putr	0	0	Dr,Ag	11.2604	3.26958	0.698045
		mmu-miR-7226-3p	-0.257	3putr	0	-0.00950387	Dr,Ag	26.2681	3.26958	0.695248
		mmu-miR-1947-5p	-0.194	3putr	0	0	Dr,Ag	46.0287	3.26958	0.693728
		mmu-miR-760-3p	-0.299	3putr	0	0.418982	Dr,Ag	17.4357	3.26958	0.69329
		mmu-miR-1306-5p	-0.266	3putr	0	0.19747	Dr,Ag	22.5745	3.26958	0.688301
		mmu-miR-874-3p	-0.251	3putr	0	0.314236	Dr,Ag	21.5918	3.26958	0.669696
		mmu-miR-92a-2-5p	-0.278	3putr	0	0	Dr,Ag	12.7727	3.26958	0.642688
		mmu-miR-760-3p	-0.215	3putr	0	-0.271356	Dr,Ag	17.4357	3.26958	0.614343
		mmu-miR-1843b-5p	-0.158	3putr	0	0	Dr,Ag	25.1911	3.26958	0.597937
		mmu-miR-1943-5p	-0.154	3putr	0	0.418982	Dr,Ag	16.3138	3.26958	0.550366
		mmu-miR-92a-2-5p	-0.163	3putr	0	0	Dr,Ag	12.7727	3.26958	0.534606
ENSMUSG00000053617	Sh3pxd2a	mmu-miR-92a-3p	-0.161	3putr	4.28878	2.90162	Dr,Di,Ag	96509.2	7.337	2.01789
		mmu-miR-25-3p	-0.19	3putr	4.28878	2.90162	Dr,Di,Ag	11555.5	7.337	1.8205
		mmu-miR-363-3p	-0.187	3putr	4.28878	2.90162	Dr,Di,Ag	6376.79	7.337	1.75476
		mmu-miR-92b-3p	-0.161	3putr	4.28878	2.90162	Dr,Di,Ag	6532.17	7.337	1.73287
		mmu-miR-293-3p	-0.246	3putr	0	2.36147	Dr,Di,Ag	11490.2	7.337	1.57461
		mmu-miR-99b-5p	-0.249	3putr	0	0	Dr,Di,Ag	2344.77	7.337	1.40924
		mmu-miR-423-5p	-0.268	3putr	0	0.28541	Dr,Di,Ag	1247.57	7.337	1.36035
		mmu-miR-666-5p	-0.251	3putr	0	-0.602506	Dr,Di,Ag	703.802	7.337	1.28385
		mmu-miR-423-5p	-0.172	3putr	0	0.0176434	Dr,Di,Ag	1247.57	7.337	1.27012
		mmu-miR-423-5p	-0.171	3putr	0	-0.467527	Dr,Di,Ag	1247.57	7.337	1.26918
		mmu-miR-32-5p	-0.153	3putr	4.28878	2.90162	Dr,Di,Ag	73.8679	7.337	1.25233
		mmu-miR-6538	-0.458	3putr	0	-0.607479	Dr,Di,Ag	44.6056	7.337	1.1886
		mmu-miR-485-5p	-0.291	3putr	0	0.202145	Dr,Di,Ag	143.889	7.337	1.15399
		mmu-miR-679-5p	-0.155	3putr	0	-0.287637	Dr,Di,Ag	243.576	7.337	1.08159
		mmu-miR-485-5p	-0.184	3putr	0	0.0553597	Dr,Di,Ag	143.889	7.337	1.05343
		mmu-miR-341-5p	-0.183	3putr	0	-1.44833	Dr,Di,Ag	128.366	7.337	1.0405
		mmu-miR-879-5p	-0.251	3putr	0	0.202145	Dr,Di,Ag	39.1712	7.337	0.980617
		mmu-miR-540-5p	-0.239	3putr	0	0.785073	Dr,Di,Ag	36.5591	7.337	0.962223
		mmu-miR-433-5p	-0.175	3putr	0	-0.115932	Dr,Di,Ag	49.2331	7.337	0.932848
		mmu-miR-1843b-5p	-0.156	3putr	0	0.38884	Dr,Di,Ag	25.1911	7.337	0.846058
		mmu-miR-9769-3p	-0.172	3putr	0	0.785073	Dr,Di,Ag	10.5333	7.337	0.774281
ENSMUSG00000031762	Mt2	mmu-miR-296-3p	-0.491	3putr	50.5938	2.8179	Dg,Dr,Di,Ag	231.782	533.977	2.3475
		mmu-miR-382-5p	-0.312	3putr	50.5938	3.11822	Dg,Dr,Di,Ag	198.66	533.977	2.16302
		mmu-miR-669o-5p	-0.464	3putr	50.5938	3.08871	Dg,Dr,Di,Ag	41.2492	533.977	2.14149
		mmu-miR-101a-5p	-0.273	3putr	50.5938	3.41257	Dg,Dr,Di,Ag	90.4778	533.977	2.04375
		mmu-miR-493-5p	-0.32	3putr	50.5938	2.9278	Dg,Dr,Di,Ag	25.2987	533.977	1.95598
		mmu-miR-666-3p	-0.641	3putr	0	0.147626	Dg,Dr,Di,Ag	285.423	533.977	1.80508
		mmu-miR-299a-3p	-0.335	3putr	0	0.510813	Dg,Dr,Di,Ag	304.64	533.977	1.52436
		mmu-miR-295-5p	-0.179	3putr	0	0.418982	Dg,Dr,Di,Ag	657.064	533.977	1.45891
		mmu-miR-183-3p	-0.157	3putr	0	2.91703	Dg,Dr,Di,Ag	600.94	533.977	1.4288
		mmu-miR-17-3p	-0.26	3putr	0	0.147626	Dg,Dr,Di,Ag	196.771	533.977	1.40779
		mmu-miR-20b-3p	-0.26	3putr	0	0.147626	Dg,Dr,Di,Ag	77.2021	533.977	1.30959
		mmu-miR-129-2-3p	-0.407	3putr	0	-0.499664	Dg,Dr,Di,Ag	14.2224	533.977	1.27452
		mmu-miR-3082-3p	-0.272	3putr	0	2.42167	Dg,Dr,Di,Ag	14.9001	533.977	1.15225
ENSMUSG00000027490	E2f1	mmu-miR-291a-5p	-0.155	3putr	2.35269	2.13329	Dr,Ag	14168.5	24.8485	1.47765
		mmu-miR-93-5p	-0.16	3putr	1.52249	1.49042	Dr,Ag	4420.47	24.8485	1.30818
		mmu-miR-17-5p	-0.171	3putr	1.52249	1.49042	Dr,Ag	1810.92	24.8485	1.2241
		mmu-miR-25-5p	-0.523	3putr	0	0.511704	Dr,Ag	303.423	24.8485	1.20063
		mmu-miR-106a-5p	-0.171	3putr	1.52249	1.49042	Dr,Ag	1272.99	24.8485	1.18682
		mmu-miR-20b-5p	-0.182	3putr	1.52249	1.49042	Dr,Ag	1140.89	24.8485	1.18557
		mmu-miR-20a-5p	-0.196	3putr	1.52249	1.49042	Dr,Ag	929.182	24.8485	1.17702
		mmu-miR-93-5p	-0.177	3putr	0	0.987963	Dr,Ag	4420.47	24.8485	1.15866
		mmu-miR-106b-5p	-0.185	3putr	1.52249	1.49042	Dr,Ag	760.008	24.8485	1.14543
		mmu-miR-103-3p	-0.152	3putr	0	-0.269386	Dr,Ag	2557.85	24.8485	1.07728
		mmu-miR-17-5p	-0.177	3putr	0	0.987963	Dr,Ag	1810.92	24.8485	1.06424
		mmu-miR-106a-5p	-0.177	3putr	0	0.987963	Dr,Ag	1272.99	24.8485	1.02696
		mmu-miR-296-5p	-0.236	3putr	1.52249	1.55238	Dr,Ag	142.924	24.8485	1.01709
		mmu-miR-20b-5p	-0.177	3putr	0	0.987963	Dr,Ag	1140.89	24.8485	1.01537
		mmu-miR-20a-5p	-0.191	3putr	0	0.987963	Dr,Ag	929.182	24.8485	1.00682
		mmu-miR-1197-3p	-0.2	3putr	1.52249	1.39013	Dr,Ag	148.866	24.8485	0.98754
		mmu-miR-106b-5p	-0.191	3putr	0	0.987963	Dr,Ag	760.008	24.8485	0.985576
		mmu-miR-377-3p	-0.323	3putr	0	-0.356458	Dr,Ag	203.853	24.8485	0.970727
		mmu-miR-377-3p	-0.322	3putr	0	-0.183119	Dr,Ag	203.853	24.8485	0.969787
		mmu-miR-205-5p	-0.212	3putr	0	0.260562	Dr,Ag	502.044	24.8485	0.961495
		mmu-miR-666-3p	-0.224	3putr	0	-0.173423	Dr,Ag	285.423	24.8485	0.91316
		mmu-miR-342-3p	-0.257	3putr	0	-0.420071	Dr,Ag	193.392	24.8485	0.903149
		mmu-miR-342-3p	-0.255	3putr	0	-0.185796	Dr,Ag	193.392	24.8485	0.901269
		mmu-miR-331-3p	-0.392	3putr	0	2.29027	Dr,Ag	45.7774	24.8485	0.879252
		mmu-miR-702-3p	-0.288	3putr	0	0.715832	Dr,Ag	105.795	24.8485	0.868885
		mmu-miR-107-3p	-0.152	3putr	0	-0.269386	Dr,Ag	283.923	24.8485	0.844935
		mmu-miR-342-5p	-0.403	3putr	0	0.362534	Dr,Ag	25.1955	24.8485	0.828219
		mmu-miR-7068-3p	-0.198	3putr	0	-0.00965919	Dr,Ag	144.459	24.8485	0.817004
		mmu-miR-18a-3p	-0.157	3putr	0	-0.949913	Dr,Ag	129.474	24.8485	0.766962
		mmu-miR-770-3p	-0.252	3putr	0	-0.621181	Dr,Ag	34.5082	24.8485	0.718497
		mmu-miR-124-5p	-0.193	3putr	0	0.153212	Dr,Ag	35.0645	24.8485	0.664691
		mmu-miR-881-3p	-0.26	3putr	0	0.445291	Dr,Ag	13.4416	24.8485	0.63079
		mmu-miR-92a-2-5p	-0.233	3putr	0	0.286402	Dr,Ag	12.7727	24.8485	0.600395
		mmu-miR-8114	-0.165	3putr	0	0.984005	Dr,Ag	22.579	24.8485	0.593396
		mmu-miR-466c-5p	-0.152	3putr	0	0.111647	Dr,Ag	25.2316	24.8485	0.592462
ENSMUSG00000028132	Tmem56	mmu-miR-183-5p	-0.246	3putr	0	0	Di,Ag	23557.4	0.124594	1.4006
		mmu-miR-26a-5p	-0.22	3putr	0	0	Di,Ag	16024.6	0.124594	1.33538
		mmu-miR-5099	-0.198	3putr	0	0	Di,Ag	6206.6	0.124594	1.21432
		mmu-miR-5099	-0.176	3putr	0	0	Di,Ag	6206.6	0.124594	1.19364
		mmu-miR-26b-5p	-0.228	3putr	0	0	Di,Ag	1978.08	0.124594	1.12151
		mmu-miR-487b-3p	-0.343	3putr	0	0	Di,Ag	445.355	0.124594	1.07196
		mmu-miR-484	-0.166	3putr	0	0	Di,Ag	1267.35	0.124594	1.01615
		mmu-miR-323-3p	-0.163	3putr	0	0	Di,Ag	977.841	0.124594	0.985904
		mmu-miR-136-5p	-0.224	3putr	0	0	Di,Ag	555.262	0.124594	0.983418
		mmu-miR-210-3p	-0.178	3putr	0	0	Di,Ag	777.19	0.124594	0.975721
		mmu-miR-376b-3p	-0.162	3putr	0	0	Di,Ag	881.594	0.124594	0.974009
		mmu-miR-141-3p	-0.299	3putr	0	0	Di,Ag	259.136	0.124594	0.973459
		mmu-miR-425-5p	-0.18	3putr	0	0	Di,Ag	584.568	0.124594	0.947499
		mmu-miR-679-5p	-0.278	3putr	0	0	Di,Ag	243.576	0.124594	0.947193
		mmu-miR-324-5p	-0.46	3putr	0	0	Di,Ag	45.1042	0.124594	0.941627
		mmu-miR-200a-3p	-0.291	3putr	0	0	Di,Ag	176.023	0.124594	0.925197
		mmu-miR-136-5p	-0.16	3putr	0	0	Di,Ag	555.262	0.124594	0.923267
		mmu-miR-582-3p	-0.179	3putr	0	0	Di,Ag	439.661	0.124594	0.916466
		mmu-miR-141-3p	-0.23	3putr	0	0	Di,Ag	259.136	0.124594	0.908609
		mmu-miR-299a-3p	-0.211	3putr	0	0	Di,Ag	304.64	0.124594	0.907815
		mmu-miR-5121	-0.237	3putr	0	0	Di,Ag	212.291	0.124594	0.894172
		mmu-miR-665-3p	-0.182	3putr	0	0	Di,Ag	328.179	0.124594	0.888413
		mmu-miR-299a-3p	-0.186	3putr	0	0	Di,Ag	304.64	0.124594	0.884319
		mmu-miR-200a-3p	-0.241	3putr	0	0	Di,Ag	176.023	0.124594	0.878204
		mmu-miR-871-3p	-0.325	3putr	0	0	Di,Ag	53.4385	0.124594	0.832336
		mmu-miR-770-5p	-0.427	3putr	0	0	Di,Ag	18.5488	0.124594	0.819796
		mmu-miR-329-3p	-0.246	3putr	0	0	Di,Ag	90.8367	0.124594	0.813439
		mmu-miR-135b-5p	-0.169	3putr	0	0	Di,Ag	138.611	0.124594	0.785405
		mmu-miR-345-5p	-0.324	3putr	0	0	Di,Ag	30.0022	0.124594	0.771802
		mmu-miR-1981-5p	-0.233	3putr	0	0	Di,Ag	61.3104	0.124594	0.760165
		mmu-miR-324-3p	-0.165	3putr	0	0	Di,Ag	110.4	0.124594	0.757752
		mmu-miR-1949	-0.318	3putr	0	0	Di,Ag	27.6235	0.124594	0.757714
		mmu-miR-329-3p	-0.174	3putr	0	0	Di,Ag	90.8367	0.124594	0.74577
		mmu-miR-1968-5p	-0.202	3putr	0	-0.252619	Di,Ag	62.9664	0.124594	0.733806
		mmu-miR-27a-5p	-0.187	3putr	0	0	Di,Ag	70.6946	0.124594	0.731781
		mmu-miR-329-3p	-0.154	3putr	0	0	Di,Ag	90.8367	0.124594	0.726973
		mmu-miR-669b-5p	-0.188	3putr	0	0	Di,Ag	54.2016	0.124594	0.70505
		mmu-miR-9769-3p	-0.334	3putr	0	0	Di,Ag	10.5333	0.124594	0.676537
		mmu-miR-345-5p	-0.221	3putr	0	0	Di,Ag	30.0022	0.124594	0.674998
		mmu-miR-7226-3p	-0.235	3putr	0	0	Di,Ag	26.2681	0.124594	0.674571
		mmu-miR-30b-3p	-0.214	3putr	0	0	Di,Ag	30.9178	0.124594	0.6715
		mmu-miR-350-3p	-0.258	3putr	0	0	Di,Ag	19.46	0.124594	0.665783
		mmu-miR-499-5p	-0.273	3putr	0	0	Di,Ag	14.6084	0.124594	0.651233
		mmu-miR-219a-1-3p	-0.225	3putr	0	0	Di,Ag	17.8217	0.124594	0.625935
		mmu-miR-1949	-0.161	3putr	0	0	Di,Ag	27.6235	0.124594	0.610157
		mmu-miR-3061-3p	-0.169	3putr	0	0	Di,Ag	22.6239	0.124594	0.597357
		mmu-miR-760-3p	-0.191	3putr	0	0	Di,Ag	17.4357	0.124594	0.591786
		mmu-miR-501-3p	-0.183	3putr	0	0	Di,Ag	17.3775	0.124594	0.583933
		mmu-miR-19b-2-5p	-0.161	3putr	0	0	Di,Ag	18.6431	0.124594	0.570305
		mmu-miR-3063-3p	-0.159	3putr	0	0	Di,Ag	18.4905	0.124594	0.5676
		mmu-miR-134-3p	-0.21	3putr	0	0	Di,Ag	11.2604	0.124594	0.566467
		mmu-miR-543-5p	-0.197	3putr	0	0	Di,Ag	12.1849	0.124594	0.561943
		mmu-miR-679-3p	-0.194	3putr	0	0	Di,Ag	10.7307	0.124594	0.546755
		mmu-miR-1934-5p	-0.179	3putr	0	0	Di,Ag	12.1893	0.124594	0.545062
ENSMUSG00000003123	Lipe	mmu-miR-191-5p	-0.352	3putr	0	0.358065	Dg,Dr,Ag	17465.7	2.84176	1.71855
		mmu-miR-92a-3p	-0.154	3putr	0	2.36928	Dg,Dr,Ag	96509.2	2.84176	1.71339
		mmu-miR-293-3p	-0.336	3putr	0	0.764323	Dg,Dr,Ag	11490.2	2.84176	1.6592
		mmu-miR-16-5p	-0.252	3putr	0	-0.0263934	Dg,Dr,Ag	14001.4	2.84176	1.60117
		mmu-miR-148a-3p	-0.187	3putr	0	0	Dg,Dr,Ag	13909.7	2.84176	1.53938
		mmu-miR-434-3p	-0.162	3putr	0	0.511704	Dg,Dr,Ag	13457	2.84176	1.51239
		mmu-miR-25-3p	-0.162	3putr	0	2.36928	Dg,Dr,Ag	11555.5	2.84176	1.49626
		mmu-miR-92b-3p	-0.154	3putr	0	2.36928	Dg,Dr,Ag	6532.17	2.84176	1.42837
		mmu-miR-148b-3p	-0.187	3putr	0	0	Dg,Dr,Ag	1510.21	2.84176	1.30443
		mmu-miR-15b-5p	-0.285	3putr	0	-0.0263934	Dg,Dr,Ag	591.31	2.84176	1.29739
		mmu-miR-497a-5p	-0.293	3putr	0	-0.0263934	Dg,Dr,Ag	358.904	2.84176	1.25218
		mmu-miR-363-5p	-0.304	3putr	0	0	Dg,Dr,Ag	304.051	2.84176	1.24502
		mmu-miR-15a-5p	-0.285	3putr	0	-0.0263934	Dg,Dr,Ag	317.83	2.84176	1.23184
		mmu-miR-34c-5p	-0.311	3putr	0	-0.319687	Dg,Dr,Ag	234.52	2.84176	1.22421
		mmu-miR-34a-5p	-0.321	3putr	0	-0.319687	Dg,Dr,Ag	209.961	2.84176	1.22196
		mmu-miR-361-3p	-0.406	3putr	0	0.157118	Dg,Dr,Ag	65.0849	2.84176	1.17898
		mmu-miR-195a-5p	-0.263	3putr	0	-0.0263934	Dg,Dr,Ag	193.441	2.84176	1.15881
		mmu-miR-328-3p	-0.264	3putr	0	0	Dg,Dr,Ag	142.749	2.84176	1.12778
		mmu-miR-322-5p	-0.249	3putr	0	-0.0263934	Dg,Dr,Ag	147.982	2.84176	1.11747
		mmu-miR-93-3p	-0.199	3putr	0	0	Dg,Dr,Ag	142.39	2.84176	1.06643
		mmu-miR-211-5p	-0.261	3putr	0	0	Dg,Dr,Ag	79.6711	2.84176	1.06382
		mmu-miR-542-3p	-0.182	3putr	0	0.094382	Dg,Dr,Ag	102.344	2.84176	1.01578
		mmu-miR-466d-5p	-0.295	3putr	0	-0.165937	Dg,Dr,Ag	30.3255	2.84176	0.995645
		mmu-miR-466d-5p	-0.293	3putr	0	-0.148433	Dg,Dr,Ag	30.3255	2.84176	0.993765
		mmu-miR-1198-5p	-0.168	3putr	0	1.464	Dg,Dr,Ag	93.5386	2.84176	0.9932
		mmu-miR-32-5p	-0.154	3putr	0	2.36928	Dg,Dr,Ag	73.8679	2.84176	0.95535
		mmu-miR-1949	-0.209	3putr	0	1.31469	Dg,Dr,Ag	27.6235	2.84176	0.90527
		mmu-miR-667-5p	-0.222	3putr	0	0.790137	Dg,Dr,Ag	20.8736	2.84176	0.889021
		mmu-miR-466d-5p	-0.151	3putr	0	-0.0362113	Dg,Dr,Ag	30.3255	2.84176	0.860306
		mmu-miR-152-3p	-0.187	3putr	0	0	Dg,Dr,Ag	19.6125	2.84176	0.84984
		mmu-miR-7224-3p	-0.162	3putr	0	0.418982	Dg,Dr,Ag	24.271	2.84176	0.847912
		mmu-miR-9769-3p	-0.225	3putr	0	-0.252619	Dg,Dr,Ag	10.5333	2.84176	0.824093
		mmu-miR-671-5p	-0.154	3putr	0	0.063613	Dg,Dr,Ag	12.0368	2.84176	0.770334
ENSMUSG00000024927	Rela	mmu-miR-293-3p	-0.352	3putr	0	-0.75677	Dg,Dr,Di,Ag	11490.2	9.07295	1.92423
		mmu-miR-708-5p	-0.365	3putr	0	-1.43975	Dg,Dr,Di,Ag	364.523	9.07295	1.57149
		mmu-miR-30e-3p	-0.296	3putr	0	0.106743	Dg,Dr,Di,Ag	590.322	9.07295	1.55756
		mmu-miR-28a-5p	-0.365	3putr	0	-1.43975	Dg,Dr,Di,Ag	257.57	9.07295	1.53485
		mmu-miR-30a-3p	-0.296	3putr	0	0.106743	Dg,Dr,Di,Ag	433.486	9.07295	1.52493
		mmu-miR-106b-3p	-0.21	3putr	0	0	Dg,Dr,Di,Ag	533.248	9.07295	1.46599
		mmu-miR-138-5p	-0.365	3putr	0	-0.460274	Dg,Dr,Di,Ag	123.352	9.07295	1.45736
		mmu-miR-665-3p	-0.25	3putr	0	-0.668735	Dg,Dr,Di,Ag	328.179	9.07295	1.45232
		mmu-miR-708-5p	-0.186	3putr	0	-0.323673	Dg,Dr,Di,Ag	364.523	9.07295	1.40326
		mmu-miR-425-3p	-0.469	3putr	0	-1.14438	Dg,Dr,Di,Ag	27.471	9.07295	1.39907
		mmu-miR-7a-5p	-0.296	3putr	0	-0.456639	Dg,Dr,Di,Ag	112.132	9.07295	1.38251
		mmu-miR-30d-3p	-0.296	3putr	0	0.106743	Dg,Dr,Di,Ag	111.307	9.07295	1.38173
		mmu-miR-708-5p	-0.154	3putr	0	0	Dg,Dr,Di,Ag	364.523	9.07295	1.37318
		mmu-miR-665-3p	-0.159	3putr	0	0	Dg,Dr,Di,Ag	328.179	9.07295	1.3668
		mmu-miR-28a-5p	-0.175	3putr	0	-0.323673	Dg,Dr,Di,Ag	257.57	9.07295	1.35628
		mmu-miR-28a-5p	-0.166	3putr	0	0	Dg,Dr,Di,Ag	257.57	9.07295	1.34782
		mmu-miR-28a-5p	-0.157	3putr	0	0.460205	Dg,Dr,Di,Ag	257.57	9.07295	1.33936
		mmu-miR-874-3p	-0.408	3putr	0	0.0194194	Dg,Dr,Di,Ag	21.5918	9.07295	1.31725
		mmu-miR-18a-3p	-0.206	3putr	0	-0.349337	Dg,Dr,Di,Ag	129.474	9.07295	1.31301
		mmu-miR-340-3p	-0.314	3putr	0	-0.668735	Dg,Dr,Di,Ag	44.5119	9.07295	1.30304
		mmu-miR-128-1-5p	-0.22	3putr	0	0	Dg,Dr,Di,Ag	87.7759	9.07295	1.28542
		mmu-miR-3057-5p	-0.23	3putr	0	0	Dg,Dr,Di,Ag	78.3512	9.07295	1.28293
		mmu-miR-485-5p	-0.155	3putr	0	0	Dg,Dr,Di,Ag	143.889	9.07295	1.27617
		mmu-miR-99b-3p	-0.165	3putr	0	0	Dg,Dr,Di,Ag	123.837	9.07295	1.26981
		mmu-let-7i-5p	-0.151	3putr	0	0	Dg,Dr,Di,Ag	137.278	9.07295	1.26747
		mmu-miR-138-5p	-0.161	3putr	0	0	Dg,Dr,Di,Ag	123.352	9.07295	1.26564
		mmu-miR-493-3p	-0.307	3putr	0	-0.216531	Dg,Dr,Di,Ag	30.0471	9.07295	1.25598
		mmu-miR-760-3p	-0.346	3putr	0	0	Dg,Dr,Di,Ag	17.4357	9.07295	1.23746
		mmu-miR-667-5p	-0.308	3putr	0	-1.21416	Dg,Dr,Di,Ag	20.8736	9.07295	1.21985
		mmu-miR-124-5p	-0.249	3putr	0	0	Dg,Dr,Di,Ag	35.0645	9.07295	1.21732
		mmu-miR-155-5p	-0.183	3putr	0	-0.410927	Dg,Dr,Di,Ag	60.7852	9.07295	1.21228
		mmu-miR-1981-5p	-0.158	3putr	0	0.152158	Dg,Dr,Di,Ag	61.3104	9.07295	1.18968
		mmu-miR-345-5p	-0.236	3putr	0	0	Dg,Dr,Di,Ag	30.0022	9.07295	1.1891
		mmu-miR-3072-3p	-0.245	3putr	0	0.38963	Dg,Dr,Di,Ag	22.9067	9.07295	1.17004
		mmu-miR-540-5p	-0.17	3putr	0	-0.271356	Dg,Dr,Di,Ag	36.5591	9.07295	1.14737
		mmu-miR-3066-5p	-0.243	3putr	0	-0.252619	Dg,Dr,Di,Ag	10.9731	9.07295	1.09497
		mmu-miR-8114	-0.153	3putr	0	-0.180905	Dg,Dr,Di,Ag	22.579	9.07295	1.08212
		mmu-miR-1306-5p	-0.153	3putr	0	-0.753396	Dg,Dr,Di,Ag	22.5745	9.07295	1.0821
		mmu-miR-378a-5p	-0.158	3putr	0	-0.349337	Dg,Dr,Di,Ag	20.5325	9.07295	1.07721
		mmu-miR-770-5p	-0.162	3putr	0	0	Dg,Dr,Di,Ag	18.5488	9.07295	1.07074
		mmu-miR-770-5p	-0.157	3putr	0	-1.56108	Dg,Dr,Di,Ag	18.5488	9.07295	1.06604
		mmu-miR-3082-3p	-0.178	3putr	0	0	Dg,Dr,Di,Ag	14.9001	9.07295	1.06391
		mmu-miR-760-3p	-0.161	3putr	0	0	Dg,Dr,Di,Ag	17.4357	9.07295	1.06359
		mmu-miR-679-3p	-0.2	3putr	0	-0.271356	Dg,Dr,Di,Ag	10.7307	9.07295	1.05239
		mmu-miR-671-5p	-0.173	3putr	0	0	Dg,Dr,Di,Ag	12.0368	9.07295	1.03819
		mmu-miR-671-5p	-0.163	3putr	0	0	Dg,Dr,Di,Ag	12.0368	9.07295	1.02879
		mmu-miR-185-5p	-0.169	3putr	0	0.48639	Dg,Dr,Di,Ag	10.632	9.07295	1.02236
		mmu-miR-3066-5p	-0.157	3putr	0	0	Dg,Dr,Di,Ag	10.9731	9.07295	1.01414
ENSMUSG00000044468	Tent5c	mmu-miR-127-3p	-0.185	3putr	0	0	Di,Ag	91758	1.10991	1.48719
		mmu-miR-26a-5p	-0.158	3putr	0	0	Di,Ag	16024.6	1.10991	1.27711
		mmu-miR-293-3p	-0.174	3putr	0	0.119709	Di,Ag	11490.2	1.10991	1.25694
		mmu-miR-30a-5p	-0.158	3putr	0	0	Di,Ag	9526.81	1.10991	1.22207
		mmu-miR-30e-5p	-0.158	3putr	0	0	Di,Ag	9061.73	1.10991	1.21677
		mmu-miR-744-5p	-0.39	3putr	0	0	Di,Ag	834.087	1.10991	1.18244
		mmu-miR-30d-5p	-0.158	3putr	0	0	Di,Ag	3751.62	1.10991	1.12345
		mmu-miR-30c-5p	-0.169	3putr	0	0	Di,Ag	3297.45	1.10991	1.12013
		mmu-miR-125a-5p	-0.186	3putr	0	1.27605	Di,Ag	1867.91	1.10991	1.07598
		mmu-miR-151-5p	-0.177	3putr	0	0	Di,Ag	1955.01	1.10991	1.07234
		mmu-miR-26b-5p	-0.17	3putr	0	0	Di,Ag	1978.08	1.10991	1.067
		mmu-miR-540-3p	-0.156	3putr	0	0	Di,Ag	1859.64	1.10991	1.04731
		mmu-miR-19b-3p	-0.16	3putr	0	0	Di,Ag	1449.73	1.10991	1.02473
		mmu-miR-342-3p	-0.321	3putr	0	0.104745	Di,Ag	193.392	1.10991	0.963299
		mmu-miR-351-5p	-0.186	3putr	0	1.27605	Di,Ag	641.246	1.10991	0.962917
		mmu-miR-425-5p	-0.189	3putr	0	0	Di,Ag	584.568	1.10991	0.955958
		mmu-miR-339-3p	-0.365	3putr	0	0	Di,Ag	90.6842	1.10991	0.925106
		mmu-miR-30b-5p	-0.169	3putr	0	0	Di,Ag	511.249	1.10991	0.923001
		mmu-miR-9-5p	-0.204	3putr	0	0.471913	Di,Ag	285.054	1.10991	0.894226
		mmu-miR-127-5p	-0.208	3putr	0	0	Di,Ag	263.512	1.10991	0.889698
		mmu-miR-19a-3p	-0.152	3putr	0	0	Di,Ag	392.106	1.10991	0.879003
		mmu-miR-141-3p	-0.185	3putr	0	0.418982	Di,Ag	259.136	1.10991	0.866316
		mmu-miR-296-3p	-0.192	3putr	0	0.445291	Di,Ag	231.782	1.10991	0.861135
		mmu-miR-10a-5p	-0.177	3putr	0	0	Di,Ag	165.414	1.10991	0.811512
		mmu-miR-200a-3p	-0.169	3putr	0	0.418982	Di,Ag	176.023	1.10991	0.810535
		mmu-miR-128-1-5p	-0.24	3putr	0	0	Di,Ag	87.7759	1.10991	0.804212
		mmu-miR-331-3p	-0.277	3putr	0	-0.221042	Di,Ag	45.7774	1.10991	0.771169
		mmu-miR-339-3p	-0.196	3putr	0	0	Di,Ag	90.6842	1.10991	0.766271
		mmu-miR-1934-5p	-0.388	3putr	0	0.418982	Di,Ag	12.1893	1.10991	0.74149
		mmu-miR-1306-5p	-0.304	3putr	0	0	Di,Ag	22.5745	1.10991	0.724015
		mmu-miR-10b-5p	-0.177	3putr	0	0	Di,Ag	68.0691	1.10991	0.718433
		mmu-miR-3102-3p	-0.153	3putr	0	-0.271356	Di,Ag	43.3628	1.10991	0.649018
		mmu-miR-152-5p	-0.2	3putr	0	0.418982	Di,Ag	27.9557	1.10991	0.648033
		mmu-miR-125b-5p	-0.202	3putr	0	1.27605	Di,Ag	22.2828	1.10991	0.626832
		mmu-miR-185-5p	-0.28	3putr	0	0	Di,Ag	10.632	1.10991	0.626687
		mmu-miR-874-3p	-0.183	3putr	0	0	Di,Ag	21.5918	1.10991	0.605786
		mmu-miR-185-5p	-0.252	3putr	0	0.785073	Di,Ag	10.632	1.10991	0.600372
		mmu-miR-679-3p	-0.216	3putr	0	-0.271356	Di,Ag	10.7307	1.10991	0.567432
		mmu-miR-185-5p	-0.197	3putr	0	0	Di,Ag	10.632	1.10991	0.54868
		mmu-miR-134-3p	-0.189	3putr	0	0	Di,Ag	11.2604	1.10991	0.54673
		mmu-miR-365-3p	-0.159	3putr	0	0	Di,Ag	14.3705	1.10991	0.542464
		mmu-miR-6546-5p	-0.176	3putr	0	0	Di,Ag	11.1212	1.10991	0.533303
ENSMUSG00000058794	Nfe2	mmu-miR-292a-3p	-0.293	3putr	0	0	Di,Ag	14932.4	1.41496	1.39652
		mmu-miR-191-5p	-0.236	3putr	0	0.147626	Di,Ag	17465.7	1.41496	1.35953
		mmu-miR-27b-3p	-0.169	3putr	0	-0.0383929	Di,Ag	18046.9	1.41496	1.30003
		mmu-miR-431-5p	-0.23	3putr	0	0.808889	Di,Ag	4465.91	1.41496	1.20956
		mmu-miR-758-3p	-0.189	3putr	0	-1.63008	Di,Ag	3597.99	1.41496	1.14816
		mmu-miR-758-3p	-0.189	3putr	0	-0.180657	Di,Ag	3597.99	1.41496	1.14816
		mmu-miR-328-3p	-0.534	3putr	0	1.30217	Di,Ag	142.749	1.41496	1.13154
		mmu-miR-143-3p	-0.173	3putr	0	-0.324945	Di,Ag	3247.27	1.41496	1.12227
		mmu-miR-1199-5p	-0.511	3putr	0	-0.271356	Di,Ag	98.0402	1.41496	1.07049
		mmu-miR-29a-3p	-0.48	3putr	0	-0.271356	Di,Ag	99.638	1.41496	1.04305
		mmu-miR-1983	-0.257	3putr	0	0.686478	Di,Ag	650.55	1.41496	1.03117
		mmu-miR-27a-3p	-0.169	3putr	0	-0.0383929	Di,Ag	1105.38	1.41496	1.00451
		mmu-miR-29c-3p	-0.48	3putr	0	-0.271356	Di,Ag	45.9166	1.41496	0.962273
		mmu-miR-665-3p	-0.26	3putr	0	-0.399295	Di,Ag	328.179	1.41496	0.961721
		mmu-miR-674-3p	-0.305	3putr	0	0.418982	Di,Ag	178.38	1.41496	0.939754
		mmu-miR-9-5p	-0.199	3putr	0	1.40637	Di,Ag	285.054	1.41496	0.889527
		mmu-miR-365-3p	-0.511	3putr	0	-0.846228	Di,Ag	14.3705	1.41496	0.873291
		mmu-miR-871-3p	-0.365	3putr	0	1.02542	Di,Ag	53.4385	1.41496	0.86993
		mmu-miR-24-3p	-0.175	3putr	0	1.12347	Di,Ag	258.037	1.41496	0.856469
		mmu-miR-193a-3p	-0.341	3putr	0	1.02542	Di,Ag	56.5486	1.41496	0.853254
		mmu-miR-672-5p	-0.182	3putr	0	0.259585	Di,Ag	233.976	1.41496	0.85273
		mmu-miR-27b-5p	-0.22	3putr	0	0	Di,Ag	156.419	1.41496	0.846044
		mmu-miR-376c-3p	-0.158	3putr	0	-1.21872	Di,Ag	252.296	1.41496	0.83812
		mmu-miR-409-5p	-0.228	3putr	0	-0.271356	Di,Ag	121.302	1.41496	0.826845
		mmu-miR-193b-3p	-0.341	3putr	0	1.02542	Di,Ag	33.4983	1.41496	0.79909
		mmu-miR-702-3p	-0.21	3putr	0	0.329404	Di,Ag	105.795	1.41496	0.795577
		mmu-miR-1197-3p	-0.17	3putr	0	3.00323	Di,Ag	148.866	1.41496	0.793847
		mmu-miR-486b-5p	-0.189	3putr	0	0.901486	Di,Ag	122.89	1.41496	0.791557
		mmu-miR-486a-5p	-0.189	3putr	0	0.901486	Di,Ag	122.159	1.41496	0.79093
		mmu-miR-879-5p	-0.314	3putr	0	0.996399	Di,Ag	39.1712	1.41496	0.789828
		mmu-miR-135b-5p	-0.173	3putr	0	1.45335	Di,Ag	138.611	1.41496	0.789164
		mmu-miR-31-3p	-0.442	3putr	0	0.91521	Di,Ag	11.018	1.41496	0.782398
		mmu-miR-324-3p	-0.188	3putr	0	0.0291028	Di,Ag	110.4	1.41496	0.779369
		mmu-miR-92a-2-5p	-0.414	3putr	0	-0.271356	Di,Ag	12.7727	1.41496	0.770508
		mmu-miR-669c-5p	-0.188	3putr	0	1.99426	Di,Ag	82.9337	1.41496	0.749404
		mmu-miR-339-5p	-0.19	3putr	0	0.418982	Di,Ag	81.3582	1.41496	0.749277
		mmu-miR-1943-5p	-0.351	3putr	0	-0.49794	Di,Ag	16.3138	1.41496	0.735517
		mmu-miR-324-5p	-0.239	3putr	0	0.731624	Di,Ag	45.1042	1.41496	0.73392
		mmu-miR-382-3p	-0.158	3putr	0	1.37674	Di,Ag	84.2349	1.41496	0.722836
		mmu-miR-324-5p	-0.182	3putr	0	-0.483684	Di,Ag	45.1042	1.41496	0.680349
		mmu-miR-3102-3p	-0.165	3putr	0	-0.271356	Di,Ag	43.3628	1.41496	0.660296
		mmu-miR-125a-3p	-0.188	3putr	0	-0.271356	Di,Ag	31.4025	1.41496	0.648659
		mmu-miR-92a-2-5p	-0.28	3putr	0	0.418982	Di,Ag	12.7727	1.41496	0.644568
		mmu-miR-134-3p	-0.265	3putr	0	-0.0775303	Di,Ag	11.2604	1.41496	0.618158
		mmu-miR-1306-5p	-0.173	3putr	0	0.738533	Di,Ag	22.5745	1.41496	0.600895
		mmu-miR-669d-5p	-0.152	3putr	0	-0.155061	Di,Ag	22.229	1.41496	0.579595
ENSMUSG00000024030	Abcg1	mmu-miR-22-3p	-0.252	3putr	0	0	Dr,Di,Ag	26726.4	5.32435	1.6696
		mmu-miR-130a-3p	-0.228	3putr	0	2.16711	Dr,Di,Ag	5088.67	5.32435	1.47149
		mmu-miR-423-3p	-0.252	3putr	0	0.870264	Dr,Di,Ag	3247.93	5.32435	1.44654
		mmu-miR-130b-3p	-0.228	3putr	0	2.16711	Dr,Di,Ag	3508.38	5.32435	1.43214
		mmu-miR-301a-3p	-0.228	3putr	0	2.16711	Dr,Di,Ag	2742.09	5.32435	1.40607
		mmu-miR-92a-1-5p	-0.235	3putr	0	0.39622	Dr,Di,Ag	2255.23	5.32435	1.39196
		mmu-miR-92a-1-5p	-0.223	3putr	0	0.338153	Dr,Di,Ag	2255.23	5.32435	1.38069
