## Supplementary material for "Integrative analysis allows a global and precise identification of functional miRNA target genes in mESCs": Table S3 (part 3 of 3)

### Sheet: Filtering 1 (continued)
Table S3: Filtered interactions from integrative analysis. This sheet's filters: (WT miRNA expression, Mutant upregulation, TargetScan score), leading to 69702 interactions on 2557 target genes. Related to Figure 2E.
		mmu-let-7f-5p	-0.323	3putr	0	0.970228	Dr,Di,Ag	569.713	5.32435	1.32918
		mmu-miR-192-5p	-0.17	3putr	0	0	Dr,Di,Ag	1565.5	5.32435	1.29226
		mmu-miR-301b-3p	-0.228	3putr	0	2.16711	Dr,Di,Ag	889.541	5.32435	1.28699
		mmu-miR-673-3p	-0.381	3putr	0	-1.25478	Dr,Di,Ag	202.337	5.32435	1.27445
		mmu-miR-196a-5p	-0.292	3putr	0	1.03168	Dr,Di,Ag	294.107	5.32435	1.23023
		mmu-let-7g-5p	-0.323	3putr	0	0.970228	Dr,Di,Ag	202.875	5.32435	1.22022
		mmu-miR-666-5p	-0.166	3putr	0	-0.252143	Dr,Di,Ag	703.802	5.32435	1.20396
		mmu-let-7i-5p	-0.334	3putr	0	0.970228	Dr,Di,Ag	137.278	5.32435	1.18946
		mmu-let-7a-5p	-0.323	3putr	0	0.970228	Dr,Di,Ag	147.888	5.32435	1.18695
		mmu-miR-667-3p	-0.187	3putr	0	0	Dr,Di,Ag	428.975	5.32435	1.17139
		mmu-miR-320-3p	-0.181	3putr	0	0.0401907	Dr,Di,Ag	400.785	5.32435	1.15857
		mmu-let-7e-5p	-0.323	3putr	0	0.970228	Dr,Di,Ag	88.8756	5.32435	1.13352
		mmu-miR-363-5p	-0.181	3putr	0	0.967398	Dr,Di,Ag	304.051	5.32435	1.12942
		mmu-let-7c-5p	-0.323	3putr	0	0.970228	Dr,Di,Ag	70.9103	5.32435	1.10992
		mmu-miR-10a-5p	-0.181	3putr	0	0.718747	Dr,Di,Ag	165.414	5.32435	1.06527
		mmu-miR-1933-3p	-0.469	3putr	0	1.62957	Dr,Di,Ag	10.4839	5.32435	1.05296
		mmu-miR-1981-3p	-0.256	3putr	0	0.833932	Dr,Di,Ag	66.8978	5.32435	1.04087
		mmu-miR-1199-5p	-0.21	3putr	0	0.0401907	Dr,Di,Ag	98.0402	5.32435	1.0376
		mmu-let-7d-5p	-0.291	3putr	0	0.970228	Dr,Di,Ag	43.6905	5.32435	1.0295
		mmu-miR-485-5p	-0.155	3putr	0	0.26687	Dr,Di,Ag	143.889	5.32435	1.02617
		mmu-miR-30c-2-3p	-0.196	3putr	0	0.397398	Dr,Di,Ag	98.0358	5.32435	1.02444
		mmu-miR-30c-1-3p	-0.188	3putr	0	0.397398	Dr,Di,Ag	92.9685	5.32435	1.01136
		mmu-miR-98-5p	-0.323	3putr	0	0.970228	Dr,Di,Ag	26.7977	5.32435	1.00931
		mmu-miR-10b-5p	-0.169	3putr	0	0.718747	Dr,Di,Ag	68.0691	5.32435	0.960915
		mmu-miR-345-5p	-0.243	3putr	0	0.40002	Dr,Di,Ag	30.0022	5.32435	0.945674
		mmu-miR-187-3p	-0.2	3putr	0	0.300026	Dr,Di,Ag	40.0058	5.32435	0.934862
		mmu-miR-124-5p	-0.175	3putr	0	0.77763	Dr,Di,Ag	35.0645	5.32435	0.897774
		mmu-miR-3072-3p	-0.189	3putr	0	-0.483684	Dr,Di,Ag	22.9067	5.32435	0.867413
		mmu-miR-92a-2-5p	-0.251	3putr	0	1.195	Dr,Di,Ag	12.7727	5.32435	0.867312
		mmu-miR-326-3p	-0.159	3putr	0	1.24297	Dr,Di,Ag	20.1466	5.32435	0.826232
		mmu-miR-215-5p	-0.174	3putr	0	0	Dr,Di,Ag	11.1617	5.32435	0.781776
ENSMUSG00000029650	Slc46a3	mmu-miR-541-5p	-0.167	3putr	0	0	Di,Ag	26475.9	1.56501	1.33871
		mmu-miR-125a-5p	-0.448	3putr	0	-0.499664	Di,Ag	1867.91	1.56501	1.32222
		mmu-miR-351-5p	-0.456	3putr	0	-0.499664	Di,Ag	641.246	1.56501	1.21668
		mmu-miR-421-3p	-0.43	3putr	0	-0.608131	Di,Ag	806.163	1.56501	1.21643
		mmu-miR-484	-0.297	3putr	0	-0.483684	Di,Ag	1267.35	1.56501	1.13927
		mmu-miR-540-3p	-0.182	3putr	0	-0.612272	Di,Ag	1859.64	1.56501	1.07175
		mmu-miR-666-5p	-0.269	3putr	0	0	Di,Ag	703.802	1.56501	1.05076
		mmu-let-7f-5p	-0.277	3putr	0	0	Di,Ag	569.713	1.56501	1.03594
		mmu-miR-296-3p	-0.331	3putr	0	0	Di,Ag	231.782	1.56501	0.991774
		mmu-miR-24-3p	-0.284	3putr	0	0	Di,Ag	258.037	1.56501	0.958913
		mmu-miR-494-3p	-0.244	3putr	0	-0.483684	Di,Ag	358.101	1.56501	0.955892
		mmu-miR-708-3p	-0.163	3putr	0	-0.483684	Di,Ag	698.944	1.56501	0.950406
		mmu-let-7g-5p	-0.288	3putr	0	0	Di,Ag	202.875	1.56501	0.937326
		mmu-miR-196a-5p	-0.234	3putr	0	0	Di,Ag	294.107	1.56501	0.925719
		mmu-miR-1947-5p	-0.424	3putr	0	0	Di,Ag	46.0287	1.56501	0.909894
		mmu-let-7i-5p	-0.288	3putr	0	0	Di,Ag	137.278	1.56501	0.896232
		mmu-let-7a-5p	-0.277	3putr	0	0	Di,Ag	147.888	1.56501	0.893718
		mmu-miR-466c-5p	-0.47	3putr	0	0	Di,Ag	25.2316	1.56501	0.891334
		mmu-miR-466c-5p	-0.452	3putr	0	-0.252619	Di,Ag	25.2316	1.56501	0.874417
		mmu-miR-466c-5p	-0.438	3putr	0	0	Di,Ag	25.2316	1.56501	0.861259
		mmu-miR-125b-5p	-0.448	3putr	0	-0.499664	Di,Ag	22.2828	1.56501	0.858035
		mmu-let-7e-5p	-0.277	3putr	0	0	Di,Ag	88.8756	1.56501	0.84029
		mmu-miR-677-5p	-0.219	3putr	0	0.418982	Di,Ag	119.721	1.56501	0.81701
		mmu-let-7c-5p	-0.277	3putr	0	0	Di,Ag	70.9103	1.56501	0.816685
		mmu-miR-339-5p	-0.248	3putr	0	-0.252619	Di,Ag	81.3582	1.56501	0.803789
		mmu-miR-3102-3p	-0.299	3putr	0	-0.252619	Di,Ag	43.3628	1.56501	0.786236
		mmu-miR-1934-5p	-0.431	3putr	0	-0.483684	Di,Ag	12.1893	1.56501	0.781904
		mmu-miR-669m-5p	-0.302	3putr	0	0	Di,Ag	35.7604	1.56501	0.769158
		mmu-miR-669m-5p	-0.296	3putr	0	-0.252619	Di,Ag	35.7604	1.56501	0.763519
		mmu-miR-466h-5p	-0.254	3putr	0	0	Di,Ag	51.5401	1.56501	0.761849
		mmu-miR-669m-5p	-0.292	3putr	0	0	Di,Ag	35.7604	1.56501	0.75976
		mmu-let-7d-5p	-0.267	3putr	0	0	Di,Ag	43.6905	1.56501	0.75694
		mmu-miR-466h-5p	-0.248	3putr	0	-0.252619	Di,Ag	51.5401	1.56501	0.75621
		mmu-miR-466h-5p	-0.244	3putr	0	0	Di,Ag	51.5401	1.56501	0.752451
		mmu-miR-3102-3p.2-3p	-0.398	3putr	0	0.418982	Di,Ag	11.8438	1.56501	0.748079
		mmu-miR-30c-2-3p	-0.167	3putr	0	-0.271356	Di,Ag	98.0358	1.56501	0.747179
		mmu-miR-466h-5p	-0.237	3putr	0	0	Di,Ag	51.5401	1.56501	0.745872
		mmu-miR-30c-1-3p	-0.156	3putr	0	-0.271356	Di,Ag	92.9685	1.56501	0.731282
		mmu-miR-466h-5p	-0.22	3putr	0	0	Di,Ag	51.5401	1.56501	0.729895
		mmu-miR-466h-5p	-0.206	3putr	0	0	Di,Ag	51.5401	1.56501	0.716737
		mmu-miR-98-5p	-0.277	3putr	0	0	Di,Ag	26.7977	1.56501	0.716081
		mmu-miR-466n-5p	-0.254	3putr	0	0	Di,Ag	30.3255	1.56501	0.707111
		mmu-miR-26b-3p	-0.184	3putr	0	0	Di,Ag	57.0467	1.56501	0.70661
		mmu-miR-466n-5p	-0.245	3putr	0	-0.252619	Di,Ag	30.3255	1.56501	0.698652
		mmu-miR-466n-5p	-0.242	3putr	0	0	Di,Ag	30.3255	1.56501	0.695833
		mmu-miR-669m-5p	-0.215	3putr	0	0	Di,Ag	35.7604	1.56501	0.687391
		mmu-miR-219a-1-3p	-0.274	3putr	0	0	Di,Ag	17.8217	1.56501	0.671987
		mmu-miR-669m-5p	-0.198	3putr	0	0	Di,Ag	35.7604	1.56501	0.671414
		mmu-miR-669m-5p	-0.184	3putr	0	0	Di,Ag	35.7604	1.56501	0.658256
		mmu-miR-466f-5p	-0.263	3putr	0	0	Di,Ag	15.7664	1.56501	0.649409
		mmu-miR-466f-5p	-0.234	3putr	0	0	Di,Ag	15.7664	1.56501	0.622154
		mmu-miR-1949	-0.162	3putr	0	0	Di,Ag	27.6235	1.56501	0.611097
		mmu-miR-667-5p	-0.191	3putr	0	0	Di,Ag	20.8736	1.56501	0.609885
		mmu-miR-466f-5p	-0.216	3putr	0	0	Di,Ag	15.7664	1.56501	0.605236
		mmu-miR-671-5p	-0.235	3putr	0	0.445291	Di,Ag	12.0368	1.56501	0.596462
		mmu-miR-224-5p	-0.21	3putr	0	0	Di,Ag	14.9001	1.56501	0.593982
		mmu-miR-501-3p	-0.191	3putr	0	0	Di,Ag	17.3775	1.56501	0.591452
		mmu-miR-26a-2-3p	-0.184	3putr	0	0	Di,Ag	18.4905	1.56501	0.591097
		mmu-miR-323-5p	-0.166	3putr	0	0.190839	Di,Ag	19.1771	1.56501	0.577844
		mmu-miR-185-5p	-0.189	3putr	0	0	Di,Ag	10.632	1.56501	0.541161
ENSMUSG00000028849	Map7d1	mmu-miR-182-5p	-0.196	3putr	0	0.645781	Dg,Dr,Ag	140066	10.1742	1.79229
		mmu-miR-18b-5p	-0.522	3putr	0	-1.07075	Dg,Dr,Ag	778.045	10.1742	1.54915
		mmu-miR-423-5p	-0.458	3putr	0	-1.24738	Dg,Dr,Ag	1247.57	10.1742	1.53892
		mmu-miR-18a-5p	-0.522	3putr	0	-1.07075	Dg,Dr,Ag	502.066	10.1742	1.50285
		mmu-miR-673-5p	-0.361	3putr	0	-0.894267	Dg,Dr,Ag	1709.45	10.1742	1.48107
		mmu-miR-744-5p	-0.363	3putr	0	0.418982	Dg,Dr,Ag	834.087	10.1742	1.40706
		mmu-miR-141-3p	-0.353	3putr	0	-0.811563	Dg,Dr,Ag	259.136	10.1742	1.27421
		mmu-miR-130b-5p	-0.286	3putr	0	-0.437948	Dg,Dr,Ag	435.195	10.1742	1.26595
		mmu-miR-200a-3p	-0.361	3putr	0	-0.811563	Dg,Dr,Ag	176.023	10.1742	1.24099
		mmu-miR-877-5p	-0.218	3putr	0	0.927702	Dg,Dr,Ag	278.452	10.1742	1.15491
		mmu-miR-669l-5p	-0.432	3putr	0	-0.81766	Dg,Dr,Ag	38.3276	10.1742	1.14848
		mmu-miR-363-5p	-0.16	3putr	0	0.490867	Dg,Dr,Ag	304.051	10.1742	1.10968
		mmu-miR-1843a-5p	-0.458	3putr	0	-1.0028	Dg,Dr,Ag	17.0364	10.1742	1.09041
		mmu-miR-361-3p	-0.308	3putr	0	0	Dg,Dr,Ag	65.0849	10.1742	1.08688
		mmu-miR-486b-5p	-0.23	3putr	0	0.69922	Dg,Dr,Ag	122.89	10.1742	1.08009
		mmu-miR-486a-5p	-0.23	3putr	0	0.69922	Dg,Dr,Ag	122.159	10.1742	1.07946
		mmu-miR-18a-3p	-0.221	3putr	0	0.686275	Dg,Dr,Ag	129.474	10.1742	1.07711
		mmu-miR-669f-5p	-0.432	3putr	0	-0.81766	Dg,Dr,Ag	17.225	10.1742	1.06707
		mmu-miR-466d-5p	-0.366	3putr	0	-0.758571	Dg,Dr,Ag	30.3255	10.1742	1.06237
		mmu-miR-466d-5p	-0.354	3putr	0	-0.772637	Dg,Dr,Ag	30.3255	10.1742	1.0511
		mmu-miR-466d-5p	-0.349	3putr	0	-0.782843	Dg,Dr,Ag	30.3255	10.1742	1.0464
		mmu-miR-93-3p	-0.151	3putr	0	0	Dg,Dr,Ag	142.39	10.1742	1.02131
		mmu-miR-211-5p	-0.192	3putr	0	0.15194	Dg,Dr,Ag	79.6711	10.1742	0.998966
		mmu-miR-30c-2-3p	-0.165	3putr	0	0.578351	Dg,Dr,Ag	98.0358	10.1742	0.9953
		mmu-miR-30c-1-3p	-0.165	3putr	0	0.578351	Dg,Dr,Ag	92.9685	10.1742	0.989741
		mmu-miR-345-5p	-0.263	3putr	0	0	Dg,Dr,Ag	30.0022	10.1742	0.964471
		mmu-miR-193a-3p	-0.187	3putr	0	0	Dg,Dr,Ag	56.5486	10.1742	0.958517
		mmu-miR-466h-5p	-0.196	3putr	0	0	Dg,Dr,Ag	51.5401	10.1742	0.957338
		mmu-miR-466d-5p	-0.249	3putr	0	-0.837789	Dg,Dr,Ag	30.3255	10.1742	0.952412
		mmu-miR-582-5p	-0.211	3putr	0	0.224963	Dg,Dr,Ag	42.0434	10.1742	0.950333
		mmu-miR-27a-5p	-0.152	3putr	0	0.764323	Dg,Dr,Ag	70.6946	10.1742	0.948886
		mmu-miR-669m-5p	-0.212	3putr	0	0	Dg,Dr,Ag	35.7604	10.1742	0.934572
		mmu-miR-193b-3p	-0.187	3putr	0	0	Dg,Dr,Ag	33.4983	10.1742	0.904353
		mmu-miR-375-3p	-0.195	3putr	0	-0.556914	Dg,Dr,Ag	26.313	10.1742	0.887152
		mmu-miR-466d-5p	-0.16	3putr	0	-0.829749	Dg,Dr,Ag	30.3255	10.1742	0.868765
ENSMUSG00000059518	Znhit1	mmu-miR-341-5p	-0.964	3putr	0	-1.22303	Dg,Dr,Ag	128.366	29.6249	1.77452
		mmu-miR-16-5p	-0.264	3putr	0	0	Dg,Dr,Ag	14001.4	29.6249	1.61245
		mmu-miR-92a-1-5p	-0.373	3putr	0	-0.292356	Dg,Dr,Ag	2255.23	29.6249	1.52166
		mmu-miR-298-5p	-0.177	3putr	0	0	Dg,Dr,Ag	10761.6	29.6249	1.50283
		mmu-miR-143-3p	-0.274	3putr	0	0	Dg,Dr,Ag	3247.27	29.6249	1.46719
		mmu-miR-222-3p	-0.603	3putr	0	-0.6828	Dg,Dr,Ag	146.667	29.6249	1.44924
		mmu-miR-673-5p	-0.307	3putr	0	-0.115932	Dg,Dr,Ag	1709.45	29.6249	1.43032
		mmu-miR-221-3p	-0.587	3putr	0	-0.6828	Dg,Dr,Ag	60.7358	29.6249	1.34189
		mmu-miR-667-3p	-0.328	3putr	0	-1.06755	Dg,Dr,Ag	428.975	29.6249	1.3039
		mmu-miR-15b-5p	-0.253	3putr	0	0	Dg,Dr,Ag	591.31	29.6249	1.26732
		mmu-miR-15a-5p	-0.264	3putr	0	0	Dg,Dr,Ag	317.83	29.6249	1.2121
		mmu-miR-1306-5p	-0.55	3putr	0	0	Dg,Dr,Ag	22.5745	29.6249	1.20522
		mmu-miR-497a-5p	-0.239	3putr	0	0	Dg,Dr,Ag	358.904	29.6249	1.20143
		mmu-miR-351-5p	-0.164	3putr	0	-1.32634	Dg,Dr,Ag	641.246	29.6249	1.19224
		mmu-miR-1983	-0.155	3putr	0	0	Dg,Dr,Ag	650.55	29.6249	1.1853
		mmu-miR-195a-5p	-0.286	3putr	0	0	Dg,Dr,Ag	193.441	29.6249	1.18043
		mmu-miR-322-5p	-0.228	3putr	0	0	Dg,Dr,Ag	147.982	29.6249	1.09773
		mmu-miR-1193-3p	-0.261	3putr	0	-1.53869	Dg,Dr,Ag	94.2385	29.6249	1.08139
		mmu-miR-3082-3p	-0.357	3putr	0	0	Dg,Dr,Ag	14.9001	29.6249	0.98214
		mmu-miR-7226-3p	-0.292	3putr	0	0	Dg,Dr,Ag	26.2681	29.6249	0.978143
		mmu-miR-30b-3p	-0.263	3putr	0	-0.6828	Dg,Dr,Ag	30.9178	29.6249	0.967552
		mmu-miR-1943-5p	-0.326	3putr	0	-0.845286	Dg,Dr,Ag	16.3138	29.6249	0.96202
		mmu-miR-466d-3p	-0.263	3putr	0	0	Dg,Dr,Ag	27.2736	29.6249	0.95472
		mmu-miR-92a-2-5p	-0.329	3putr	0	-0.509744	Dg,Dr,Ag	12.7727	29.6249	0.940621
		mmu-miR-297b-3p	-0.271	3putr	0	0	Dg,Dr,Ag	21.0666	29.6249	0.936003
		mmu-miR-297c-3p	-0.271	3putr	0	0	Dg,Dr,Ag	21.0666	29.6249	0.936003
		mmu-miR-466n-3p	-0.306	3putr	0	0	Dg,Dr,Ag	14.218	29.6249	0.929566
		mmu-miR-342-5p	-0.214	3putr	0	-0.126046	Dg,Dr,Ag	25.1955	29.6249	0.900587
		mmu-miR-1843a-5p	-0.254	3putr	0	0	Dg,Dr,Ag	17.0364	29.6249	0.898679
		mmu-miR-3082-3p	-0.252	3putr	0	-0.6828	Dg,Dr,Ag	14.9001	29.6249	0.883456
		mmu-miR-499-5p	-0.227	3putr	0	-0.336587	Dg,Dr,Ag	14.6084	29.6249	0.858
		mmu-miR-132-3p	-0.22	3putr	0	-0.755042	Dg,Dr,Ag	13.3024	29.6249	0.842171
		mmu-miR-125b-5p	-0.164	3putr	0	-1.32634	Dg,Dr,Ag	22.2828	29.6249	0.841118
		mmu-miR-212-3p	-0.242	3putr	0	-0.755042	Dg,Dr,Ag	10.246	29.6249	0.837401
		mmu-miR-412-3p	-0.179	3putr	0	-0.0853701	Dg,Dr,Ag	18.6475	29.6249	0.837246
		mmu-miR-539-3p	-0.168	3putr	0	0	Dg,Dr,Ag	19.5182	29.6249	0.831498
ENSMUSG00000048814	Lonrf2	mmu-miR-182-5p	-0.219	3putr	0	0	Di,Ag	140066	0.828588	1.56391
		mmu-miR-22-3p	-0.324	3putr	0	0	Di,Ag	26726.4	0.828588	1.48726
		mmu-miR-293-3p	-0.231	3putr	0	0	Di,Ag	11490.2	0.828588	1.31051
		mmu-miR-27b-3p	-0.18	3putr	0	-0.378939	Di,Ag	18046.9	0.828588	1.31036
		mmu-miR-540-3p	-0.392	3putr	0	0	Di,Ag	1859.64	0.828588	1.26912
		mmu-miR-148a-3p	-0.159	3putr	0	0.445291	Di,Ag	13909.7	0.828588	1.26307
		mmu-miR-423-5p	-0.36	3putr	0	0	Di,Ag	1247.57	0.828588	1.19682
		mmu-miR-423-3p	-0.245	3putr	0	0	Di,Ag	3247.93	0.828588	1.18996
		mmu-miR-431-5p	-0.172	3putr	0	0	Di,Ag	4465.91	0.828588	1.15505
		mmu-miR-92a-1-5p	-0.2	3putr	0	0	Di,Ag	2255.23	0.828588	1.10907
		mmu-miR-181d-5p	-0.172	3putr	0	0	Di,Ag	2869.2	0.828588	1.10823
		mmu-miR-148b-3p	-0.159	3putr	0	0.445291	Di,Ag	1510.21	0.828588	1.02811
		mmu-miR-27a-3p	-0.18	3putr	0	-0.378939	Di,Ag	1105.38	0.828588	1.01485
		mmu-miR-1983	-0.223	3putr	0	0	Di,Ag	650.55	0.828588	0.999214
		mmu-miR-1983	-0.159	3putr	0	0	Di,Ag	650.55	0.828588	0.939064
		mmu-miR-24-3p	-0.246	3putr	0	0	Di,Ag	258.037	0.828588	0.923199
		mmu-miR-15b-5p	-0.151	3putr	0	0	Di,Ag	591.31	0.828588	0.921455
		mmu-miR-582-3p	-0.167	3putr	0	0	Di,Ag	439.661	0.828588	0.905188
		mmu-miR-377-3p	-0.25	3putr	0	0.418982	Di,Ag	203.853	0.828588	0.902118
		mmu-miR-15a-5p	-0.173	3putr	0	0	Di,Ag	317.83	0.828588	0.876573
		mmu-miR-486b-5p	-0.182	3putr	0	0	Di,Ag	122.89	0.828588	0.784978
		mmu-miR-486a-5p	-0.182	3putr	0	0	Di,Ag	122.159	0.828588	0.784351
		mmu-miR-760-3p	-0.365	3putr	0	-0.0485446	Di,Ag	17.4357	0.828588	0.75532
		mmu-miR-466h-5p	-0.209	3putr	0	0	Di,Ag	51.5401	0.828588	0.719556
		mmu-miR-669m-5p	-0.225	3putr	0	0	Di,Ag	35.7604	0.828588	0.69679
		mmu-miR-412-3p	-0.244	3putr	0	0	Di,Ag	18.6475	0.828588	0.648337
		mmu-miR-669d-5p	-0.219	3putr	0	0	Di,Ag	22.229	0.828588	0.642565
		mmu-miR-16-1-3p	-0.176	3putr	0	0	Di,Ag	32.9193	0.828588	0.642223
		mmu-miR-185-5p	-0.287	3putr	0	0	Di,Ag	10.632	0.828588	0.633266
		mmu-miR-185-5p	-0.261	3putr	0	0	Di,Ag	10.632	0.828588	0.60883
		mmu-miR-8114	-0.164	3putr	0	0	Di,Ag	22.579	0.828588	0.592456
		mmu-miR-152-3p	-0.159	3putr	0	0.445291	Di,Ag	19.6125	0.828588	0.573524
		mmu-miR-219a-1-3p	-0.161	3putr	0	0	Di,Ag	17.8217	0.828588	0.565784
		mmu-miR-31-3p	-0.164	3putr	0	0	Di,Ag	11.018	0.828588	0.52112
ENSMUSG00000033256	Shf	mmu-miR-295-3p	-0.233	3putr	0	0	Dg,Dr,Di,Ag	115588	4.31356	2.05674
		mmu-miR-423-3p	-0.451	3putr	0	0	Dg,Dr,Di,Ag	3247.93	4.31356	1.88357
		mmu-miR-294-3p	-0.244	3putr	0	0	Dg,Dr,Di,Ag	14194.9	4.31356	1.8451
		mmu-miR-291a-3p	-0.233	3putr	0	0	Dg,Dr,Di,Ag	5037.69	4.31356	1.72513
		mmu-miR-93-5p	-0.23	3putr	0	0	Dg,Dr,Di,Ag	4420.47	4.31356	1.70848
		mmu-miR-484	-0.34	3putr	0	0	Dg,Dr,Di,Ag	1267.35	4.31356	1.67968
		mmu-miR-17-5p	-0.23	3putr	0	0	Dg,Dr,Di,Ag	1810.92	4.31356	1.61405
		mmu-miR-106a-5p	-0.23	3putr	0	0	Dg,Dr,Di,Ag	1272.99	4.31356	1.57677
		mmu-miR-20b-5p	-0.23	3putr	0	0	Dg,Dr,Di,Ag	1140.89	4.31356	1.56518
		mmu-miR-20a-5p	-0.244	3putr	0	0	Dg,Dr,Di,Ag	929.182	4.31356	1.55664
		mmu-miR-106b-5p	-0.233	3putr	0	0	Dg,Dr,Di,Ag	760.008	4.31356	1.52505
		mmu-miR-5126	-0.19	3putr	0	0	Dg,Dr,Di,Ag	634.004	4.31356	1.46548
		mmu-miR-211-5p	-0.254	3putr	0	0	Dg,Dr,Di,Ag	79.6711	4.31356	1.30724
		mmu-miR-337-3p	-0.303	3putr	0	0	Dg,Dr,Di,Ag	40.6791	4.31356	1.28339
		mmu-miR-93-3p	-0.162	3putr	0	0	Dg,Dr,Di,Ag	142.39	4.31356	1.28165
		mmu-miR-374b-5p	-0.278	3putr	0	-0.271356	Dg,Dr,Di,Ag	40.5399	4.31356	1.25954
		mmu-miR-1199-3p	-0.338	3putr	0	0	Dg,Dr,Di,Ag	17.6198	4.31356	1.231
		mmu-miR-124-5p	-0.245	3putr	0	0	Dg,Dr,Di,Ag	35.0645	4.31356	1.21356
		mmu-miR-1943-5p	-0.299	3putr	0	0	Dg,Dr,Di,Ag	16.3138	4.31356	1.18664
		mmu-miR-669d-5p	-0.26	3putr	0	0	Dg,Dr,Di,Ag	22.229	4.31356	1.1811
		mmu-miR-302d-3p	-0.232	3putr	0	0	Dg,Dr,Di,Ag	19.4239	4.31356	1.14116
		mmu-miR-140-5p	-0.159	3putr	0	-0.252619	Dg,Dr,Di,Ag	33.485	4.31356	1.128
		mmu-miR-671-5p	-0.264	3putr	0	-0.399995	Dg,Dr,Di,Ag	12.0368	4.31356	1.12372
		mmu-miR-302a-3p	-0.232	3putr	0	0	Dg,Dr,Di,Ag	16.2062	4.31356	1.12301
		mmu-miR-302b-3p	-0.232	3putr	0	0	Dg,Dr,Di,Ag	16.1164	4.31356	1.12246
		mmu-miR-185-5p	-0.275	3putr	0	0	Dg,Dr,Di,Ag	10.632	4.31356	1.12199
		mmu-miR-3072-3p	-0.193	3putr	0	-0.194479	Dg,Dr,Di,Ag	22.9067	4.31356	1.12117
		mmu-miR-874-3p	-0.196	3putr	0	-0.0806816	Dg,Dr,Di,Ag	21.5918	4.31356	1.118
		mmu-miR-3072-3p	-0.163	3putr	0	0.418982	Dg,Dr,Di,Ag	22.9067	4.31356	1.09298
ENSMUSG00000028975	Pex14	mmu-miR-183-5p	-0.164	3putr	0	0.418982	Dg,Dr,Ag	23557.4	17.7279	1.57353
		mmu-miR-136-3p	-0.236	3putr	0	0	Dg,Dr,Ag	3570.33	17.7279	1.44151
		mmu-miR-151-5p	-0.245	3putr	0	-0.962834	Dg,Dr,Ag	1955.01	17.7279	1.38625
		mmu-miR-540-3p	-0.21	3putr	0	-1.9372	Dg,Dr,Ag	1859.64	17.7279	1.34806
		mmu-miR-125a-5p	-0.195	3putr	0	0.418982	Dg,Dr,Ag	1867.91	17.7279	1.33444
		mmu-miR-151-5p	-0.189	3putr	0	0	Dg,Dr,Ag	1955.01	17.7279	1.33362
		mmu-miR-540-3p	-0.161	3putr	0	-1.6931	Dg,Dr,Ag	1859.64	17.7279	1.30201
		mmu-miR-666-5p	-0.248	3putr	0	-0.979965	Dg,Dr,Ag	703.802	17.7279	1.28103
		mmu-miR-423-5p	-0.178	3putr	0	0	Dg,Dr,Ag	1247.57	17.7279	1.27576
		mmu-miR-421-3p	-0.194	3putr	0	0	Dg,Dr,Ag	806.163	17.7279	1.24463
		mmu-miR-351-5p	-0.219	3putr	0	0.418982	Dg,Dr,Ag	641.246	17.7279	1.24393
		mmu-miR-702-3p	-0.421	3putr	0	-0.501751	Dg,Dr,Ag	105.795	17.7279	1.24389
		mmu-miR-106b-3p	-0.227	3putr	0	-0.271356	Dg,Dr,Ag	533.248	17.7279	1.23196
		mmu-miR-673-3p	-0.32	3putr	0	-0.914469	Dg,Dr,Ag	202.337	17.7279	1.21712
		mmu-miR-337-5p	-0.159	3putr	0	0	Dg,Dr,Ag	666.712	17.7279	1.19166
		mmu-miR-667-3p	-0.187	3putr	0	-0.6828	Dg,Dr,Ag	428.975	17.7279	1.17139
		mmu-miR-299a-3p	-0.193	3putr	0	0	Dg,Dr,Ag	304.64	17.7279	1.1409
		mmu-miR-708-5p	-0.155	3putr	0	-0.962834	Dg,Dr,Ag	364.523	17.7279	1.12412
		mmu-miR-138-5p	-0.269	3putr	0	-0.108399	Dg,Dr,Ag	123.352	17.7279	1.11714
		mmu-miR-379-5p	-0.186	3putr	0	0	Dg,Dr,Ag	233.469	17.7279	1.10626
		mmu-miR-138-5p	-0.241	3putr	0	0	Dg,Dr,Ag	123.352	17.7279	1.09082
		mmu-miR-138-5p	-0.208	3putr	0	0	Dg,Dr,Ag	123.352	17.7279	1.05981
		mmu-miR-7068-3p	-0.188	3putr	0	0	Dg,Dr,Ag	144.459	17.7279	1.05761
		mmu-miR-18b-3p	-0.153	3putr	0	0	Dg,Dr,Ag	194.159	17.7279	1.05582
		mmu-miR-485-5p	-0.181	3putr	0	-0.226561	Dg,Dr,Ag	143.889	17.7279	1.05061
		mmu-miR-296-5p	-0.164	3putr	0	0	Dg,Dr,Ag	142.924	17.7279	1.03393
		mmu-miR-3057-5p	-0.228	3putr	0	0	Dg,Dr,Ag	78.3512	17.7279	1.03105
		mmu-miR-3078-5p	-0.244	3putr	0	0	Dg,Dr,Ag	67.8179	17.7279	1.03102
		mmu-miR-6538	-0.272	3putr	0	0	Dg,Dr,Ag	44.6056	17.7279	1.01378
		mmu-miR-30c-2-3p	-0.165	3putr	0	-0.28332	Dg,Dr,Ag	98.0358	17.7279	0.9953
		mmu-miR-540-5p	-0.263	3putr	0	0	Dg,Dr,Ag	36.5591	17.7279	0.984779
		mmu-miR-128-1-5p	-0.163	3putr	0	0	Dg,Dr,Ag	87.7759	17.7279	0.981844
		mmu-miR-30c-1-3p	-0.153	3putr	0	-0.28332	Dg,Dr,Ag	92.9685	17.7279	0.978462
		mmu-miR-135b-3p	-0.155	3putr	0	0	Dg,Dr,Ag	88.0227	17.7279	0.974619
		mmu-miR-671-3p	-0.189	3putr	0	0	Dg,Dr,Ag	64.2142	17.7279	0.973633
		mmu-miR-493-3p	-0.259	3putr	0	-1.9052	Dg,Dr,Ag	30.0471	17.7279	0.960865
		mmu-miR-27a-5p	-0.16	3putr	0	0	Dg,Dr,Ag	70.6946	17.7279	0.956405
		mmu-miR-1947-5p	-0.197	3putr	0	0	Dg,Dr,Ag	46.0287	17.7279	0.946548
		mmu-miR-323-5p	-0.275	3putr	0	-1.0324	Dg,Dr,Ag	19.1771	17.7279	0.930288
		mmu-miR-669d-5p	-0.242	3putr	0	-0.991893	Dg,Dr,Ag	22.229	17.7279	0.914181
		mmu-miR-92a-2-5p	-0.28	3putr	0	0	Dg,Dr,Ag	12.7727	17.7279	0.894568
		mmu-miR-125b-5p	-0.219	3putr	0	0.418982	Dg,Dr,Ag	22.2828	17.7279	0.89281
		mmu-miR-1249-3p	-0.187	3putr	0	-0.252619	Dg,Dr,Ag	26.2503	17.7279	0.87939
		mmu-miR-222-5p	-0.277	3putr	0	0	Dg,Dr,Ag	11.0718	17.7279	0.877796
		mmu-miR-466n-3p	-0.25	3putr	0	-0.53915	Dg,Dr,Ag	14.218	17.7279	0.876935
		mmu-miR-134-3p	-0.269	3putr	0	0	Dg,Dr,Ag	11.2604	17.7279	0.871918
		mmu-miR-92a-2-5p	-0.231	3putr	0	-0.741442	Dg,Dr,Ag	12.7727	17.7279	0.848515
		mmu-miR-3082-3p	-0.213	3putr	0	-1.92759	Dg,Dr,Ag	14.9001	17.7279	0.846802
		mmu-miR-92a-2-5p	-0.227	3putr	0	-0.475883	Dg,Dr,Ag	12.7727	17.7279	0.844756
		mmu-miR-1943-5p	-0.186	3putr	0	-0.832746	Dg,Dr,Ag	16.3138	17.7279	0.830441
		mmu-miR-92a-2-5p	-0.182	3putr	0	0	Dg,Dr,Ag	12.7727	17.7279	0.802463
		mmu-miR-129-2-3p	-0.157	3putr	0	0	Dg,Dr,Ag	14.2224	17.7279	0.78956
ENSMUSG00000002504	Slc9a3r2	mmu-miR-92a-3p	-0.167	3putr	0	1.12312	Dg,Dr,Ag	96509.2	7.15797	1.72561
		mmu-miR-25-3p	-0.2	3putr	0	1.12312	Dg,Dr,Ag	11555.5	7.15797	1.53198
		mmu-miR-298-5p	-0.168	3putr	0	0.511704	Dg,Dr,Ag	10761.6	7.15797	1.49437
		mmu-miR-363-3p	-0.216	3putr	0	1.12312	Dg,Dr,Ag	6376.79	7.15797	1.4841
		mmu-miR-330-5p	-0.538	3putr	0	-0.107787	Dg,Dr,Ag	297.877	7.15797	1.46278
		mmu-miR-708-3p	-0.409	3putr	0	0.149102	Dg,Dr,Ag	698.944	7.15797	1.43161
		mmu-miR-92a-1-5p	-0.211	3putr	0	0.472978	Dg,Dr,Ag	2255.23	7.15797	1.36941
		mmu-miR-135b-5p	-0.431	3putr	0	0.650921	Dg,Dr,Ag	138.611	7.15797	1.28165
		mmu-miR-326-3p	-0.591	3putr	0	-0.107787	Dg,Dr,Ag	20.1466	7.15797	1.23225
		mmu-let-7f-5p	-0.202	3putr	0	0.883653	Dg,Dr,Ag	569.713	7.15797	1.21546
		mmu-miR-299a-3p	-0.229	3putr	0	0.517651	Dg,Dr,Ag	304.64	7.15797	1.17473
		mmu-miR-708-5p	-0.2	3putr	0	0.350107	Dg,Dr,Ag	364.523	7.15797	1.16641
		mmu-miR-450b-5p	-0.16	3putr	0	0.466128	Dg,Dr,Ag	491.685	7.15797	1.16042
		mmu-miR-93-3p	-0.292	3putr	0	-0.252619	Dg,Dr,Ag	142.39	7.15797	1.15383
		mmu-miR-28a-5p	-0.212	3putr	0	0.350107	Dg,Dr,Ag	257.57	7.15797	1.14105
		mmu-miR-666-3p	-0.186	3putr	0	-0.362354	Dg,Dr,Ag	285.423	7.15797	1.12745
		mmu-let-7g-5p	-0.202	3putr	0	0.883653	Dg,Dr,Ag	202.875	7.15797	1.1065
		mmu-miR-879-5p	-0.367	3putr	0	-0.252619	Dg,Dr,Ag	39.1712	7.15797	1.08964
		mmu-miR-187-3p	-0.363	3putr	0	0.259585	Dg,Dr,Ag	40.0058	7.15797	1.08806
		mmu-let-7a-5p	-0.202	3putr	0	0.883653	Dg,Dr,Ag	147.888	7.15797	1.07323
		mmu-miR-674-3p	-0.17	3putr	0	0.471913	Dg,Dr,Ag	178.38	7.15797	1.06287
		mmu-let-7i-5p	-0.191	3putr	0	0.883653	Dg,Dr,Ag	137.278	7.15797	1.05507
		mmu-miR-328-3p	-0.178	3putr	0	-0.436826	Dg,Dr,Ag	142.749	7.15797	1.04696
		mmu-let-7e-5p	-0.202	3putr	0	0.883653	Dg,Dr,Ag	88.8756	7.15797	1.0198
		mmu-miR-669l-5p	-0.28	3putr	0	0.479759	Dg,Dr,Ag	38.3276	7.15797	1.00563
		mmu-let-7c-5p	-0.202	3putr	0	0.883653	Dg,Dr,Ag	70.9103	7.15797	0.996197
		mmu-miR-32-5p	-0.191	3putr	0	1.12312	Dg,Dr,Ag	73.8679	7.15797	0.990124
		mmu-miR-331-3p	-0.225	3putr	0	-0.0383929	Dg,Dr,Ag	45.7774	7.15797	0.972297
		mmu-miR-337-3p	-0.212	3putr	0	0.471913	Dg,Dr,Ag	40.6791	7.15797	0.947864
		mmu-miR-669f-5p	-0.291	3putr	0	0.479759	Dg,Dr,Ag	17.225	7.15797	0.934554
		mmu-miR-3085-3p	-0.294	3putr	0	0.342619	Dg,Dr,Ag	16.3138	7.15797	0.931945
		mmu-let-7d-5p	-0.17	3putr	0	0.883653	Dg,Dr,Ag	43.6905	7.15797	0.915774
		mmu-miR-3102-3p	-0.157	3putr	0	-0.378821	Dg,Dr,Ag	43.3628	7.15797	0.902777
		mmu-miR-98-5p	-0.202	3putr	0	0.883653	Dg,Dr,Ag	26.7977	7.15797	0.895592
		mmu-miR-465c-5p	-0.175	3putr	0	0.571688	Dg,Dr,Ag	23.9793	7.15797	0.858901
		mmu-miR-8114	-0.179	3putr	0	0.147626	Dg,Dr,Ag	22.579	7.15797	0.856554
		mmu-miR-760-3p	-0.176	3putr	0	0.418982	Dg,Dr,Ag	17.4357	7.15797	0.827689
ENSMUSG00000033581	Igf2bp2	mmu-miR-181c-5p	-0.244	3putr	0	0.381267	Di,Ag	5986.22	43.5129	1.25372
		mmu-let-7f-5p	-0.478	3putr	0	-0.204657	Di,Ag	569.713	43.5129	1.22485
		mmu-miR-136-3p	-0.244	3putr	0	0.356856	Di,Ag	3570.33	43.5129	1.19903
		mmu-miR-181d-5p	-0.252	3putr	0	0.381267	Di,Ag	2869.2	43.5129	1.18342
		mmu-let-7g-5p	-0.486	3putr	0	-0.204657	Di,Ag	202.875	43.5129	1.12342
		mmu-let-7i-5p	-0.494	3putr	0	-0.204657	Di,Ag	137.278	43.5129	1.08984
		mmu-let-7a-5p	-0.478	3putr	0	-0.204657	Di,Ag	147.888	43.5129	1.08263
		mmu-miR-18b-5p	-0.28	3putr	0	0.893392	Di,Ag	778.045	43.5129	1.0717
		mmu-miR-192-5p	-0.184	3putr	0	-0.483684	Di,Ag	1565.5	43.5129	1.05541
		mmu-miR-1983	-0.261	3putr	0	0.235714	Di,Ag	650.55	43.5129	1.03493
		mmu-let-7e-5p	-0.478	3putr	0	-0.204657	Di,Ag	88.8756	43.5129	1.0292
		mmu-miR-18a-5p	-0.28	3putr	0	0.893392	Di,Ag	502.066	43.5129	1.02541
		mmu-let-7c-5p	-0.478	3putr	0	-0.204657	Di,Ag	70.9103	43.5129	1.0056
		mmu-miR-370-3p	-0.22	3putr	0	0	Di,Ag	707.782	43.5129	1.00531
		mmu-miR-9-5p	-0.314	3putr	0	-1.18446	Di,Ag	285.054	43.5129	0.99761
		mmu-miR-667-3p	-0.25	3putr	0	0	Di,Ag	428.975	43.5129	0.980597
		mmu-let-7d-5p	-0.48	3putr	0	-0.204657	Di,Ag	43.6905	43.5129	0.957128
		mmu-miR-872-3p	-0.202	3putr	0	1.03146	Di,Ag	507.815	43.5129	0.953304
		mmu-let-7f-5p	-0.189	3putr	0	0.85749	Di,Ag	569.713	43.5129	0.953238
		mmu-miR-361-5p	-0.295	3putr	0	-0.483684	Di,Ag	203.943	43.5129	0.944458
		mmu-miR-582-3p	-0.208	3putr	0	-0.788581	Di,Ag	439.661	43.5129	0.943722
		mmu-miR-6944-3p	-0.182	3putr	0	-0.483684	Di,Ag	506.037	43.5129	0.934137
		mmu-miR-98-5p	-0.478	3putr	0	-0.204657	Di,Ag	26.7977	43.5129	0.904991
		mmu-miR-676-3p	-0.243	3putr	0	0.365624	Di,Ag	218.377	43.5129	0.902789
		mmu-miR-34a-5p	-0.235	3putr	0	0.763713	Di,Ag	209.961	43.5129	0.89113
		mmu-miR-34c-5p	-0.214	3putr	0	0.763713	Di,Ag	234.52	43.5129	0.883049
		mmu-let-7g-5p	-0.189	3putr	0	0.85749	Di,Ag	202.875	43.5129	0.844281
		mmu-miR-674-5p	-0.344	3putr	0	-0.0215344	Di,Ag	48.2099	43.5129	0.839505
		mmu-miR-339-5p	-0.268	3putr	0	0	Di,Ag	81.3582	43.5129	0.822586
		mmu-miR-335-5p	-0.189	3putr	0	0.962471	Di,Ag	162.855	43.5129	0.82115
		mmu-let-7a-5p	-0.189	3putr	0	0.85749	Di,Ag	147.888	43.5129	0.811011
		mmu-miR-485-5p	-0.187	3putr	0	-0.202759	Di,Ag	143.889	43.5129	0.80625
		mmu-let-7i-5p	-0.189	3putr	0	0.85749	Di,Ag	137.278	43.5129	0.803186
		mmu-miR-296-5p	-0.18	3putr	0	0.681924	Di,Ag	142.924	43.5129	0.798964
		mmu-miR-222-3p	-0.168	3putr	0	0.36748	Di,Ag	146.667	43.5129	0.790403
		mmu-let-7e-5p	-0.189	3putr	0	0.85749	Di,Ag	88.8756	43.5129	0.757583
		mmu-miR-470-5p	-0.225	3putr	0	0.475296	Di,Ag	62.6702	43.5129	0.754931
		mmu-miR-191-3p	-0.235	3putr	0	0.513838	Di,Ag	55.6868	43.5129	0.752033
		mmu-miR-30c-2-3p	-0.162	3putr	0	0.412646	Di,Ag	98.0358	43.5129	0.74248
		mmu-miR-221-3p	-0.212	3putr	0	0.36748	Di,Ag	60.7358	43.5129	0.739447
		mmu-let-7c-5p	-0.189	3putr	0	0.85749	Di,Ag	70.9103	43.5129	0.733978
		mmu-miR-466d-5p	-0.276	3putr	0	0.488877	Di,Ag	30.3255	43.5129	0.727788
		mmu-let-7d-5p	-0.214	3putr	0	0.85749	Di,Ag	43.6905	43.5129	0.707128
		mmu-miR-376b-5p	-0.228	3putr	0	0.418982	Di,Ag	37.0393	43.5129	0.703229
		mmu-miR-190a-5p	-0.234	3putr	0	0.0917011	Di,Ag	31.0165	43.5129	0.690623
		mmu-miR-342-5p	-0.25	3putr	0	0.951511	Di,Ag	25.1955	43.5129	0.684422
		mmu-miR-125a-3p	-0.226	3putr	0	0.46817	Di,Ag	31.4025	43.5129	0.684373
		mmu-miR-466d-5p	-0.214	3putr	0	0.683962	Di,Ag	30.3255	43.5129	0.669517
		mmu-let-7d-5p	-0.154	3putr	0	0	Di,Ag	43.6905	43.5129	0.650737
		mmu-miR-222-5p	-0.291	3putr	0	0	Di,Ag	11.0718	43.5129	0.640954
		mmu-miR-140-5p	-0.17	3putr	0	0	Di,Ag	33.485	43.5129	0.638335
		mmu-miR-98-5p	-0.189	3putr	0	0.85749	Di,Ag	26.7977	43.5129	0.633374
		mmu-miR-3085-3p	-0.236	3putr	0	-0.131859	Di,Ag	16.3138	43.5129	0.627434
		mmu-miR-3061-3p	-0.184	3putr	0	-0.483684	Di,Ag	22.6239	43.5129	0.611454
		mmu-miR-16-2-3p	-0.179	3putr	0	-0.516511	Di,Ag	20.6313	43.5129	0.597428
		mmu-miR-667-5p	-0.175	3putr	0	0.881879	Di,Ag	20.8736	43.5129	0.594848
		mmu-miR-3085-3p	-0.196	3putr	0	-0.273334	Di,Ag	16.3138	43.5129	0.58984
		mmu-miR-185-5p	-0.218	3putr	0	1.01578	Di,Ag	10.632	43.5129	0.568417
		mmu-miR-134-3p	-0.207	3putr	0	-1.22462	Di,Ag	11.2604	43.5129	0.563647
		mmu-miR-185-5p	-0.193	3putr	0	-0.872183	Di,Ag	10.632	43.5129	0.54492
		mmu-miR-215-5p	-0.181	3putr	0	-0.483684	Di,Ag	11.1617	43.5129	0.538355
ENSMUSG00000023973	Cnpy3	mmu-miR-182-5p	-0.181	3putr	0	0	Dg,Dr,Ag	140066	25.0885	1.7782
		mmu-miR-22-3p	-0.204	3putr	0	-0.483684	Dg,Dr,Ag	26726.4	25.0885	1.62448
		mmu-miR-540-3p	-0.311	3putr	0	0	Dg,Dr,Ag	1859.64	25.0885	1.44299
		mmu-miR-323-3p	-0.34	3putr	0	0	Dg,Dr,Ag	977.841	25.0885	1.40226
		mmu-miR-423-5p	-0.288	3putr	0	0	Dg,Dr,Ag	1247.57	25.0885	1.37915
		mmu-miR-337-5p	-0.255	3putr	0	0.0902397	Dg,Dr,Ag	666.712	25.0885	1.28188
		mmu-miR-423-5p	-0.167	3putr	0	0.981119	Dg,Dr,Ag	1247.57	25.0885	1.26543
		mmu-miR-149-5p	-0.306	3putr	0	-0.163745	Dg,Dr,Ag	359.074	25.0885	1.26445
		mmu-miR-210-3p	-0.211	3putr	0	0.317547	Dg,Dr,Ag	777.19	25.0885	1.25674
		mmu-miR-376b-3p	-0.153	3putr	0	0	Dg,Dr,Ag	881.594	25.0885	1.21555
		mmu-miR-666-3p	-0.228	3putr	0	0.740658	Dg,Dr,Ag	285.423	25.0885	1.16692
		mmu-miR-17-3p	-0.247	3putr	0	-0.360649	Dg,Dr,Ag	196.771	25.0885	1.14557
		mmu-miR-331-3p	-0.394	3putr	0	0	Dg,Dr,Ag	45.7774	25.0885	1.13113
		mmu-miR-485-5p	-0.254	3putr	0	0.351898	Dg,Dr,Ag	143.889	25.0885	1.11922
		mmu-miR-485-5p	-0.217	3putr	0	0.912539	Dg,Dr,Ag	143.889	25.0885	1.08445
		mmu-miR-21a-3p	-0.23	3putr	0	1.3358	Dg,Dr,Ag	123.487	25.0885	1.0806
		mmu-miR-342-5p	-0.399	3putr	0	-0.271356	Dg,Dr,Ag	25.1955	25.0885	1.07446
		mmu-miR-17-3p	-0.166	3putr	0	0.720079	Dg,Dr,Ag	196.771	25.0885	1.06945
		mmu-miR-582-5p	-0.337	3putr	0	1.11859	Dg,Dr,Ag	42.0434	25.0885	1.06875
		mmu-miR-20b-3p	-0.239	3putr	0	-0.360649	Dg,Dr,Ag	77.2021	25.0885	1.03985
		mmu-miR-466d-5p	-0.335	3putr	0	1.57159	Dg,Dr,Ag	30.3255	25.0885	1.03324
		mmu-miR-425-3p	-0.334	3putr	0	0.418982	Dg,Dr,Ag	27.471	25.0885	1.02219
		mmu-miR-138-5p	-0.165	3putr	0	-0.311778	Dg,Dr,Ag	123.352	25.0885	1.01939
		mmu-miR-101a-5p	-0.183	3putr	0	1.27976	Dg,Dr,Ag	90.4778	25.0885	1.00381
		mmu-miR-345-5p	-0.3	3putr	0	0	Dg,Dr,Ag	30.0022	25.0885	0.999246
		mmu-miR-493-3p	-0.296	3putr	0	0	Dg,Dr,Ag	30.0471	25.0885	0.99564
		mmu-miR-874-3p	-0.318	3putr	0	0	Dg,Dr,Ag	21.5918	25.0885	0.982666
		mmu-miR-466d-5p	-0.279	3putr	0	1.55327	Dg,Dr,Ag	30.3255	25.0885	0.980607
		mmu-miR-20b-3p	-0.166	3putr	0	0.720079	Dg,Dr,Ag	77.2021	25.0885	0.97124
		mmu-miR-760-3p	-0.293	3putr	0	-0.18971	Dg,Dr,Ag	17.4357	25.0885	0.937651
		mmu-miR-466d-5p	-0.213	3putr	0	1.55988	Dg,Dr,Ag	30.3255	25.0885	0.918577
		mmu-miR-760-3p	-0.242	3putr	0	-0.113646	Dg,Dr,Ag	17.4357	25.0885	0.889719
		mmu-miR-222-5p	-0.286	3putr	0	0	Dg,Dr,Ag	11.0718	25.0885	0.886255
		mmu-miR-1306-5p	-0.202	3putr	0	0.953469	Dg,Dr,Ag	22.5745	25.0885	0.87815
		mmu-miR-1943-5p	-0.232	3putr	0	-0.256533	Dg,Dr,Ag	16.3138	25.0885	0.873674
		mmu-miR-1943-5p	-0.226	3putr	0	0	Dg,Dr,Ag	16.3138	25.0885	0.868035
		mmu-miR-3085-3p	-0.186	3putr	0	-0.206126	Dg,Dr,Ag	16.3138	25.0885	0.830441
		mmu-miR-679-3p	-0.169	3putr	0	0.239418	Dg,Dr,Ag	10.7307	25.0885	0.773259
ENSMUSG00000050390	C77080	mmu-miR-295-3p	-0.2	3putr	5.32926	3.22536	Di,Ag	115588	19.8098	1.85577
		mmu-miR-294-3p	-0.2	3putr	5.32926	3.22536	Di,Ag	14194.9	19.8098	1.63379
		mmu-miR-291a-3p	-0.2	3putr	5.32926	3.22536	Di,Ag	5037.69	19.8098	1.52416
		mmu-miR-93-5p	-0.154	3putr	5.32926	3.21023	Di,Ag	4420.47	19.8098	1.46709
		mmu-miR-20a-5p	-0.157	3putr	5.32926	3.21023	Di,Ag	929.182	19.8098	1.30491
		mmu-miR-106b-5p	-0.179	3putr	5.32926	3.21023	Di,Ag	760.008	19.8098	1.30434
		mmu-miR-125a-5p	-0.296	3putr	0	0.851126	Di,Ag	1867.91	19.8098	1.17936
		mmu-miR-423-3p	-0.21	3putr	0	1.14274	Di,Ag	3247.93	19.8098	1.15706
		mmu-miR-351-5p	-0.296	3putr	0	0.851126	Di,Ag	641.246	19.8098	1.0663
		mmu-miR-484	-0.172	3putr	0	1.0643	Di,Ag	1267.35	19.8098	1.02179
		mmu-miR-302d-3p	-0.21	3putr	5.32926	3.22536	Di,Ag	19.4239	19.8098	0.950529
		mmu-miR-302a-3p	-0.21	3putr	5.32926	3.22536	Di,Ag	16.2062	19.8098	0.932383
		mmu-miR-302b-3p	-0.21	3putr	5.32926	3.22536	Di,Ag	16.1164	19.8098	0.931829
		mmu-miR-218-5p	-0.259	3putr	0	0.16995	Di,Ag	74.7608	19.8098	0.805289
		mmu-miR-3061-3p	-0.152	3putr	1.87463	2.34968	Di,Ag	22.6239	19.8098	0.77025
		mmu-miR-760-3p	-0.369	3putr	0	0.683211	Di,Ag	17.4357	19.8098	0.75908
		mmu-miR-871-3p	-0.222	3putr	0	0.255305	Di,Ag	53.4385	19.8098	0.735531
		mmu-miR-879-5p	-0.237	3putr	0	0.360957	Di,Ag	39.1712	19.8098	0.71746
		mmu-miR-125b-5p	-0.296	3putr	0	0.851126	Di,Ag	22.2828	19.8098	0.715178
		mmu-miR-1843a-5p	-0.168	3putr	0	1.18404	Di,Ag	17.0364	19.8098	0.567852
		mmu-miR-92a-2-5p	-0.182	3putr	0	0.793787	Di,Ag	12.7727	19.8098	0.552463
ENSMUSG00000025241	Fyco1	mmu-miR-182-5p	-0.163	3putr	8.08741	4.39858	Di,Ag	140066	5.84802	1.90602
		mmu-miR-138-5p	-0.394	3putr	8.08741	4.54378	Di,Ag	123.352	5.84802	1.37936
		mmu-miR-218-5p	-0.244	3putr	8.08741	4.47156	Di,Ag	74.7608	5.84802	1.18593
		mmu-miR-93-5p	-0.162	3putr	0	1.68961	Di,Ag	4420.47	5.84802	1.14457
		mmu-miR-17-5p	-0.162	3putr	0	1.68961	Di,Ag	1810.92	5.84802	1.05014
		mmu-miR-17-5p	-0.162	3putr	0	1.90709	Di,Ag	1810.92	5.84802	1.05014
		mmu-miR-210-3p	-0.254	3putr	0	-0.6828	Di,Ag	777.19	5.84802	1.04715
		mmu-miR-1968-5p	-0.501	3putr	0	-0.368711	Di,Ag	62.9664	5.84802	1.01482
		mmu-miR-106a-5p	-0.162	3putr	0	1.68961	Di,Ag	1272.99	5.84802	1.01286
		mmu-miR-106a-5p	-0.162	3putr	0	1.90709	Di,Ag	1272.99	5.84802	1.01286
		mmu-miR-20b-5p	-0.162	3putr	0	1.68961	Di,Ag	1140.89	5.84802	1.00127
		mmu-miR-20b-5p	-0.162	3putr	0	1.90709	Di,Ag	1140.89	5.84802	1.00127
		mmu-miR-20a-5p	-0.176	3putr	0	1.90709	Di,Ag	929.182	5.84802	0.992725
		mmu-miR-106b-5p	-0.176	3putr	0	1.90709	Di,Ag	760.008	5.84802	0.971478
		mmu-miR-210-5p	-0.217	3putr	0	-0.499841	Di,Ag	519.194	5.84802	0.969743
		mmu-miR-106b-3p	-0.166	3putr	0	0.0887375	Di,Ag	533.248	5.84802	0.924632
		mmu-miR-34c-5p	-0.151	3putr	0	0.975076	Di,Ag	234.52	5.84802	0.823839
		mmu-miR-93-3p	-0.153	3putr	0	-0.57621	Di,Ag	142.39	5.84802	0.773194
		mmu-miR-700-5p	-0.19	3putr	0	1.09977	Di,Ag	35.4327	5.84802	0.662947
		mmu-miR-323-5p	-0.175	3putr	0	-0.707791	Di,Ag	19.1771	5.84802	0.586303
		mmu-miR-323-5p	-0.167	3putr	0	-0.193826	Di,Ag	19.1771	5.84802	0.578784
		mmu-miR-323-5p	-0.162	3putr	0	-0.271356	Di,Ag	19.1771	5.84802	0.574085
		mmu-miR-323-5p	-0.161	3putr	0	-0.271356	Di,Ag	19.1771	5.84802	0.573145
		mmu-miR-543-5p	-0.206	3putr	0	0.115011	Di,Ag	12.1849	5.84802	0.570402
		mmu-miR-302d-3p	-0.154	3putr	0	1.90709	Di,Ag	19.4239	5.84802	0.567853
		mmu-miR-760-3p	-0.155	3putr	0	1.07398	Di,Ag	17.4357	5.84802	0.557952
		mmu-miR-302a-3p	-0.154	3putr	0	1.90709	Di,Ag	16.2062	5.84802	0.549706
		mmu-miR-302b-3p	-0.154	3putr	0	1.90709	Di,Ag	16.1164	5.84802	0.549152
ENSMUSG00000036073	Galt	mmu-miR-22-3p	-0.228	3putr	0	0	Dg,Dr,Di,Ag	26726.4	13.1468	1.89704
		mmu-miR-298-5p	-0.294	3putr	0	0	Dg,Dr,Di,Ag	10761.6	13.1468	1.86279
		mmu-miR-298-5p	-0.196	3putr	0	-0.271356	Dg,Dr,Di,Ag	10761.6	13.1468	1.77068
		mmu-miR-431-5p	-0.248	3putr	0	0	Dg,Dr,Di,Ag	4465.91	13.1468	1.72648
		mmu-miR-192-5p	-0.219	3putr	0	0	Dg,Dr,Di,Ag	1565.5	13.1468	1.58831
		mmu-let-7f-5p	-0.326	3putr	0	0	Dg,Dr,Di,Ag	569.713	13.1468	1.582
		mmu-miR-31-5p	-0.227	3putr	0	-0.252619	Dg,Dr,Di,Ag	448.174	13.1468	1.4636
		mmu-let-7g-5p	-0.315	3putr	0	0	Dg,Dr,Di,Ag	202.875	13.1468	1.4627
		mmu-miR-540-5p	-0.485	3putr	0	0	Dg,Dr,Di,Ag	36.5591	13.1468	1.44343
		mmu-miR-1983	-0.163	3putr	0	0	Dg,Dr,Di,Ag	650.55	13.1468	1.44282
		mmu-let-7i-5p	-0.315	3putr	0	0	Dg,Dr,Di,Ag	137.278	13.1468	1.42161
		mmu-let-7a-5p	-0.304	3putr	0	0	Dg,Dr,Di,Ag	147.888	13.1468	1.41909
		mmu-let-7e-5p	-0.304	3putr	0	0	Dg,Dr,Di,Ag	88.8756	13.1468	1.36567
		mmu-miR-27a-5p	-0.312	3putr	0	0	Dg,Dr,Di,Ag	70.6946	13.1468	1.34926
		mmu-miR-1249-3p	-0.415	3putr	0	-0.532371	Dg,Dr,Di,Ag	26.2503	13.1468	1.34368
		mmu-let-7c-5p	-0.304	3putr	0	0	Dg,Dr,Di,Ag	70.9103	13.1468	1.34206
		mmu-miR-10a-5p	-0.206	3putr	0	0	Dg,Dr,Di,Ag	165.414	13.1468	1.33877
		mmu-miR-1968-5p	-0.31	3putr	0	0	Dg,Dr,Di,Ag	62.9664	13.1468	1.33531
		mmu-miR-296-5p	-0.217	3putr	0	0	Dg,Dr,Di,Ag	142.924	13.1468	1.33374
		mmu-miR-193a-3p	-0.315	3putr	0	0	Dg,Dr,Di,Ag	56.5486	13.1468	1.32882
		mmu-let-7d-5p	-0.294	3putr	0	0	Dg,Dr,Di,Ag	43.6905	13.1468	1.28232
		mmu-miR-135b-5p	-0.162	3putr	0	0	Dg,Dr,Di,Ag	138.611	13.1468	1.27883
		mmu-miR-18a-3p	-0.168	3putr	0	1.44473	Dg,Dr,Di,Ag	129.474	13.1468	1.2773
		mmu-miR-193b-3p	-0.315	3putr	0	0	Dg,Dr,Di,Ag	33.4983	13.1468	1.27465
		mmu-miR-30b-3p	-0.313	3putr	0	0	Dg,Dr,Di,Ag	30.9178	13.1468	1.26454
		mmu-miR-1199-3p	-0.373	3putr	0	-0.412445	Dg,Dr,Di,Ag	17.6198	13.1468	1.26389
		mmu-miR-10b-5p	-0.206	3putr	0	0	Dg,Dr,Di,Ag	68.0691	13.1468	1.24569
		mmu-miR-98-5p	-0.304	3putr	0	0	Dg,Dr,Di,Ag	26.7977	13.1468	1.24146
		mmu-miR-465a-3p	-0.318	3putr	0	-0.0775303	Dg,Dr,Di,Ag	21.7488	13.1468	1.2334
		mmu-miR-465b-3p	-0.318	3putr	0	-0.0775303	Dg,Dr,Di,Ag	21.7488	13.1468	1.2334
		mmu-miR-465c-3p	-0.318	3putr	0	-0.0775303	Dg,Dr,Di,Ag	21.5064	13.1468	1.23226
		mmu-miR-425-3p	-0.249	3putr	0	-0.421538	Dg,Dr,Di,Ag	27.471	13.1468	1.1923
		mmu-miR-7224-3p	-0.233	3putr	0	0	Dg,Dr,Di,Ag	24.271	13.1468	1.16464
		mmu-miR-215-5p	-0.223	3putr	0	0	Dg,Dr,Di,Ag	11.1617	13.1468	1.07783
		mmu-miR-770-5p	-0.16	3putr	0	-0.252619	Dg,Dr,Di,Ag	18.5488	13.1468	1.06886
ENSMUSG00000071074	Yipf3	mmu-miR-292a-3p	-0.182	3putr	0	0.755258	Dg,Dr,Di,Ag	14932.4	12.7339	1.79219
		mmu-miR-148a-3p	-0.152	3putr	0	-0.252619	Dg,Dr,Di,Ag	13909.7	12.7339	1.75649
		mmu-miR-130a-3p	-0.172	3putr	0	0.97877	Dg,Dr,Di,Ag	5088.67	12.7339	1.66886
		mmu-miR-130b-3p	-0.18	3putr	0	0.97877	Dg,Dr,Di,Ag	3508.38	12.7339	1.63703
		mmu-miR-301a-3p	-0.172	3putr	0	0.97877	Dg,Dr,Di,Ag	2742.09	12.7339	1.60344
		mmu-miR-148b-3p	-0.152	3putr	0	-0.252619	Dg,Dr,Di,Ag	1510.21	12.7339	1.52154
		mmu-miR-5121	-0.371	3putr	0	-0.252619	Dg,Dr,Di,Ag	212.291	12.7339	1.52011
		mmu-miR-5121	-0.36	3putr	0	-0.271356	Dg,Dr,Di,Ag	212.291	12.7339	1.50977
		mmu-miR-708-5p	-0.296	3putr	0	-0.413743	Dg,Dr,Di,Ag	364.523	12.7339	1.50664
		mmu-miR-136-5p	-0.233	3putr	0	0	Dg,Dr,Di,Ag	555.262	12.7339	1.49188
		mmu-miR-301b-3p	-0.172	3putr	0	0.97877	Dg,Dr,Di,Ag	889.541	12.7339	1.48436
		mmu-miR-28a-5p	-0.307	3putr	0	-0.413743	Dg,Dr,Di,Ag	257.57	12.7339	1.48034
		mmu-miR-146b-5p	-0.216	3putr	0	-0.483684	Dg,Dr,Di,Ag	366.557	12.7339	1.43204
		mmu-miR-351-5p	-0.151	3putr	0	-0.252619	Dg,Dr,Di,Ag	641.246	12.7339	1.43002
		mmu-miR-665-3p	-0.201	3putr	0	0	Dg,Dr,Di,Ag	328.179	12.7339	1.40627
		mmu-miR-485-5p	-0.286	3putr	0	0	Dg,Dr,Di,Ag	143.889	12.7339	1.3993
		mmu-miR-328-3p	-0.282	3putr	0	-0.271356	Dg,Dr,Di,Ag	142.749	12.7339	1.3947
		mmu-miR-330-5p	-0.193	3putr	0	0	Dg,Dr,Di,Ag	297.877	12.7339	1.38853
		mmu-miR-665-3p	-0.17	3putr	0	0	Dg,Dr,Di,Ag	328.179	12.7339	1.37713
		mmu-miR-101c	-0.481	3putr	0	0.428087	Dg,Dr,Di,Ag	17.8173	12.7339	1.36651
		mmu-miR-16-1-3p	-0.406	3putr	0	0.114954	Dg,Dr,Di,Ag	32.9193	12.7339	1.35839
		mmu-miR-191-3p	-0.326	3putr	0	0.129933	Dg,Dr,Di,Ag	55.6868	12.7339	1.33756
		mmu-miR-18a-3p	-0.211	3putr	0	-0.301331	Dg,Dr,Di,Ag	129.474	12.7339	1.31771
		mmu-miR-155-5p	-0.284	3putr	0	-0.252619	Dg,Dr,Di,Ag	60.7852	12.7339	1.3072
		mmu-miR-155-5p	-0.281	3putr	0	-0.271356	Dg,Dr,Di,Ag	60.7852	12.7339	1.30438
		mmu-miR-760-3p	-0.403	3putr	0	0	Dg,Dr,Di,Ag	17.4357	12.7339	1.29103
		mmu-miR-345-5p	-0.344	3putr	0	0.602398	Dg,Dr,Di,Ag	30.0022	12.7339	1.2906
		mmu-miR-668-3p	-0.179	3putr	0	0	Dg,Dr,Di,Ag	130.026	12.7339	1.28809
		mmu-miR-138-5p	-0.169	3putr	0	-0.0543725	Dg,Dr,Di,Ag	123.352	12.7339	1.27315
		mmu-miR-141-5p	-0.275	3putr	0	-0.805094	Dg,Dr,Di,Ag	47.4695	12.7339	1.27305
		mmu-miR-874-3p	-0.351	3putr	0	1.0087	Dg,Dr,Di,Ag	21.5918	12.7339	1.26368
		mmu-miR-744-3p	-0.366	3putr	0	1.0087	Dg,Dr,Di,Ag	15.3804	12.7339	1.24375
		mmu-miR-339-5p	-0.181	3putr	0	0	Dg,Dr,Di,Ag	81.3582	12.7339	1.24082
		mmu-miR-326-3p	-0.25	3putr	0	0	Dg,Dr,Di,Ag	20.1466	12.7339	1.16176
		mmu-miR-140-5p	-0.174	3putr	0	0	Dg,Dr,Di,Ag	33.485	12.7339	1.14209
		mmu-miR-1843b-5p	-0.186	3putr	0	-0.0543725	Dg,Dr,Di,Ag	25.1911	12.7339	1.12425
		mmu-miR-326-3p	-0.194	3putr	0	0	Dg,Dr,Di,Ag	20.1466	12.7339	1.10913
		mmu-miR-667-5p	-0.18	3putr	0	0	Dg,Dr,Di,Ag	20.8736	12.7339	1.09955
		mmu-miR-667-5p	-0.177	3putr	0	-0.0543725	Dg,Dr,Di,Ag	20.8736	12.7339	1.09673
		mmu-miR-130a-5p	-0.192	3putr	0	0	Dg,Dr,Di,Ag	15.295	12.7339	1.07966
		mmu-miR-152-3p	-0.152	3putr	0	-0.252619	Dg,Dr,Di,Ag	19.6125	12.7339	1.06695
		mmu-miR-134-3p	-0.195	3putr	0	0.192672	Dg,Dr,Di,Ag	11.2604	12.7339	1.05237
ENSMUSG00000034573	Ptpn13	mmu-miR-26a-5p	-0.247	3putr	0	0	Di,Ag	16024.6	7.41493	1.36076
		mmu-miR-30a-5p	-0.296	3putr	0	-0.252619	Di,Ag	9526.81	7.41493	1.35177
		mmu-miR-30e-5p	-0.296	3putr	0	-0.252619	Di,Ag	9061.73	7.41493	1.34647
		mmu-miR-30e-5p	-0.216	3putr	0	-0.252619	Di,Ag	9061.73	7.41493	1.27129
		mmu-miR-30a-5p	-0.194	3putr	0	-0.252619	Di,Ag	9526.81	7.41493	1.25591
		mmu-miR-30d-5p	-0.296	3putr	0	-0.252619	Di,Ag	3751.62	7.41493	1.25315
		mmu-miR-293-3p	-0.152	3putr	0	0	Di,Ag	11490.2	7.41493	1.23626
		mmu-miR-30c-5p	-0.285	3putr	0	-0.252619	Di,Ag	3297.45	7.41493	1.22915
		mmu-miR-143-3p	-0.242	3putr	0	0	Di,Ag	3247.27	7.41493	1.18712
		mmu-miR-30c-5p	-0.216	3putr	0	-0.252619	Di,Ag	3297.45	7.41493	1.1643
		mmu-miR-30d-5p	-0.183	3putr	0	-0.252619	Di,Ag	3751.62	7.41493	1.14694
		mmu-miR-26b-5p	-0.247	3putr	0	0	Di,Ag	1978.08	7.41493	1.13937
		mmu-miR-200b-3p	-0.305	3putr	0	0	Di,Ag	1144.1	7.41493	1.13597
		mmu-miR-200b-3p	-0.263	3putr	0	0	Di,Ag	1144.1	7.41493	1.09649
		mmu-miR-429-3p	-0.305	3putr	0	0	Di,Ag	499.027	7.41493	1.04826
		mmu-miR-30b-5p	-0.285	3putr	0	-0.252619	Di,Ag	511.249	7.41493	1.03202
		mmu-miR-429-3p	-0.263	3putr	0	0	Di,Ag	499.027	7.41493	1.00879
		mmu-miR-18b-5p	-0.172	3putr	0	0	Di,Ag	778.045	7.41493	0.970198
		mmu-miR-30b-5p	-0.216	3putr	0	-0.252619	Di,Ag	511.249	7.41493	0.967174
		mmu-miR-18a-5p	-0.172	3putr	0	0	Di,Ag	502.066	7.41493	0.923906
		mmu-miR-222-3p	-0.298	3putr	0	0	Di,Ag	146.667	7.41493	0.912584
		mmu-miR-494-5p	-0.48	3putr	0	0	Di,Ag	19.5631	7.41493	0.874962
		mmu-miR-200c-3p	-0.305	3putr	0	0	Di,Ag	82.7447	7.41493	0.859127
		mmu-miR-138-5p	-0.252	3putr	0	0.418982	Di,Ag	123.352	7.41493	0.851161
		mmu-miR-410-5p	-0.472	3putr	0	0	Di,Ag	13.3966	7.41493	0.829709
		mmu-miR-200c-3p	-0.263	3putr	0	0	Di,Ag	82.7447	7.41493	0.819654
		mmu-miR-760-3p	-0.426	3putr	0	0	Di,Ag	17.4357	7.41493	0.812651
		mmu-miR-221-3p	-0.282	3putr	0	0	Di,Ag	60.7358	7.41493	0.805237
		mmu-miR-222-3p	-0.18	3putr	0	0	Di,Ag	146.667	7.41493	0.801681
		mmu-miR-450a-5p	-0.19	3putr	0	0	Di,Ag	95.0599	7.41493	0.765567
		mmu-miR-466f	-0.374	3putr	0	0	Di,Ag	15.7664	7.41493	0.753733
		mmu-miR-194-5p	-0.156	3putr	0	0	Di,Ag	100.638	7.41493	0.739587
		mmu-miR-193a-3p	-0.204	3putr	0	0	Di,Ag	56.5486	7.41493	0.724495
		mmu-miR-221-3p	-0.169	3putr	0	0	Di,Ag	60.7358	7.41493	0.699034
		mmu-miR-193b-3p	-0.204	3putr	0	0	Di,Ag	33.4983	7.41493	0.67033
		mmu-miR-7226-3p	-0.224	3putr	0	0	Di,Ag	26.2681	7.41493	0.664233
		mmu-miR-667-5p	-0.212	3putr	0	-0.252619	Di,Ag	20.8736	7.41493	0.629622
		mmu-miR-770-5p	-0.172	3putr	0	0	Di,Ag	18.5488	7.41493	0.580134
		mmu-miR-134-3p	-0.174	3putr	0	0	Di,Ag	11.2604	7.41493	0.532632
		mmu-miR-380-5p	-0.167	3putr	0	0	Di,Ag	11.7451	7.41493	0.530157
ENSMUSG00000034853	Acot11	mmu-miR-127-3p	-0.197	3putr	0	0	Dg,Dr,Ag	91758	3.01339	1.74846
		mmu-miR-293-3p	-0.269	3putr	0	1.24643	Dg,Dr,Ag	11490.2	3.01339	1.59623
		mmu-miR-423-3p	-0.192	3putr	0	0	Dg,Dr,Ag	3247.93	3.01339	1.39015
		mmu-miR-106b-3p	-0.344	3putr	0	0	Dg,Dr,Ag	533.248	3.01339	1.34193
		mmu-let-7f-5p	-0.324	3putr	0	0	Dg,Dr,Ag	569.713	3.01339	1.33012
		mmu-miR-673-5p	-0.17	3putr	0	0.919613	Dg,Dr,Ag	1709.45	3.01339	1.30156
		mmu-miR-484	-0.172	3putr	0	0	Dg,Dr,Ag	1267.35	3.01339	1.27179
		mmu-miR-6944-3p	-0.238	3putr	0	-0.324438	Dg,Dr,Ag	506.037	3.01339	1.23677
		mmu-let-7g-5p	-0.324	3putr	0	0	Dg,Dr,Ag	202.875	3.01339	1.22116
		mmu-miR-665-3p	-0.25	3putr	0	0.445291	Dg,Dr,Ag	328.179	3.01339	1.20232
		mmu-let-7a-5p	-0.324	3putr	0	0	Dg,Dr,Ag	147.888	3.01339	1.18789
		mmu-let-7i-5p	-0.324	3putr	0	0	Dg,Dr,Ag	137.278	3.01339	1.18007
		mmu-miR-450b-5p	-0.176	3putr	0	-0.116295	Dg,Dr,Ag	491.685	3.01339	1.17546
		mmu-let-7e-5p	-0.324	3putr	0	0	Dg,Dr,Ag	88.8756	3.01339	1.13446
		mmu-miR-299a-3p	-0.176	3putr	0	0	Dg,Dr,Ag	304.64	3.01339	1.12492
		mmu-miR-34c-5p	-0.203	3putr	0	-0.271356	Dg,Dr,Ag	234.52	3.01339	1.12271
		mmu-let-7c-5p	-0.324	3putr	0	0	Dg,Dr,Ag	70.9103	3.01339	1.11086
		mmu-miR-34c-5p	-0.169	3putr	0	-0.483684	Dg,Dr,Ag	234.52	3.01339	1.09076
		mmu-miR-34a-5p	-0.177	3putr	0	-0.271356	Dg,Dr,Ag	209.961	3.01339	1.08662
		mmu-let-7d-5p	-0.35	3putr	0	0	Dg,Dr,Ag	43.6905	3.01339	1.08495
		mmu-miR-128-1-5p	-0.266	3putr	0	0.418982	Dg,Dr,Ag	87.7759	3.01339	1.07865
		mmu-miR-18b-3p	-0.177	3putr	0	0	Dg,Dr,Ag	194.159	3.01339	1.07838
		mmu-miR-335-5p	-0.185	3putr	0	0.418982	Dg,Dr,Ag	162.855	3.01339	1.06739
		mmu-miR-341-5p	-0.193	3putr	0	0.341452	Dg,Dr,Ag	128.366	3.01339	1.04989
		mmu-miR-187-3p	-0.311	3putr	0	0.445291	Dg,Dr,Ag	40.0058	3.01339	1.03919
		mmu-miR-485-5p	-0.168	3putr	0	-0.271356	Dg,Dr,Ag	143.889	3.01339	1.03839
		mmu-miR-18a-3p	-0.16	3putr	0	0	Dg,Dr,Ag	129.474	3.01339	1.01978
		mmu-miR-98-5p	-0.324	3putr	0	0	Dg,Dr,Ag	26.7977	3.01339	1.01025
		mmu-miR-134-3p	-0.382	3putr	0	-0.350979	Dg,Dr,Ag	11.2604	3.01339	0.978121
		mmu-miR-339-3p	-0.155	3putr	0	0.445291	Dg,Dr,Ag	90.6842	3.01339	0.977737
		mmu-miR-323-5p	-0.266	3putr	0	0	Dg,Dr,Ag	19.1771	3.01339	0.921829
		mmu-miR-874-3p	-0.226	3putr	0	0.418982	Dg,Dr,Ag	21.5918	3.01339	0.8962
		mmu-miR-134-3p	-0.241	3putr	0	0	Dg,Dr,Ag	11.2604	3.01339	0.845602
		mmu-miR-1306-5p	-0.156	3putr	0	-0.252619	Dg,Dr,Ag	22.5745	3.01339	0.834917
		mmu-miR-1934-5p	-0.208	3putr	0	-0.155061	Dg,Dr,Ag	12.1893	3.01339	0.822317
		mmu-miR-3085-3p	-0.176	3putr	0	0	Dg,Dr,Ag	16.3138	3.01339	0.821043
		mmu-miR-760-3p	-0.164	3putr	0	-0.0222355	Dg,Dr,Ag	17.4357	3.01339	0.816411
		mmu-miR-134-3p	-0.201	3putr	0	-0.483684	Dg,Dr,Ag	11.2604	3.01339	0.808008
		mmu-miR-744-3p	-0.159	3putr	0	-0.417665	Dg,Dr,Ag	15.3804	3.01339	0.7992
ENSMUSG00000020717	Pecam1	mmu-miR-295-3p	-0.192	3putr	0	2.11253	Dr,Di,Ag	115588	56.6288	1.7682
		mmu-miR-191-5p	-0.227	3putr	0	2.19155	Dr,Di,Ag	17465.7	56.6288	1.60107
		mmu-miR-294-3p	-0.2	3putr	0	2.11253	Dr,Di,Ag	14194.9	56.6288	1.55375
		mmu-miR-16-5p	-0.164	3putr	0	2.15337	Dr,Di,Ag	14001.4	56.6288	1.51846
		mmu-miR-151-5p	-0.309	3putr	0	1.41717	Dr,Di,Ag	1955.01	56.6288	1.4464
		mmu-miR-291a-3p	-0.2	3putr	0	2.11253	Dr,Di,Ag	5037.69	56.6288	1.44411
		mmu-miR-484	-0.261	3putr	0	0.705505	Dr,Di,Ag	1267.35	56.6288	1.35544
		mmu-miR-18b-5p	-0.291	3putr	0	2.37226	Dr,Di,Ag	778.045	56.6288	1.33204
		mmu-miR-18a-5p	-0.28	3putr	0	2.37226	Dr,Di,Ag	502.066	56.6288	1.27541
		mmu-miR-134-5p	-0.185	3putr	0	0.571006	Dr,Di,Ag	961.667	56.6288	1.25482
		mmu-miR-871-3p	-0.41	3putr	0	0.577704	Dr,Di,Ag	53.4385	56.6288	1.16222
		mmu-miR-702-3p	-0.333	3putr	0	0.444435	Dr,Di,Ag	105.795	56.6288	1.16118
		mmu-miR-497a-5p	-0.172	3putr	0	2.15337	Dr,Di,Ag	358.904	56.6288	1.13846
		mmu-miR-1199-5p	-0.283	3putr	0	1.7415	Dr,Di,Ag	98.0402	56.6288	1.10621
		mmu-miR-467c-5p	-0.168	3putr	0	2.34792	Dr,Di,Ag	243.218	56.6288	1.09366
		mmu-miR-770-3p	-0.373	3putr	0	1.9258	Dr,Di,Ag	34.5082	56.6288	1.08222
		mmu-miR-291b-3p	-0.182	3putr	0	2.34792	Dr,Di,Ag	165.597	56.6288	1.06633
		mmu-miR-195a-5p	-0.164	3putr	0	2.15337	Dr,Di,Ag	193.441	56.6288	1.06577
		mmu-miR-674-3p	-0.17	3putr	0	0.662142	Dr,Di,Ag	178.38	56.6288	1.06287
		mmu-miR-702-3p	-0.222	3putr	0	0.474381	Dr,Di,Ag	105.795	56.6288	1.05686
		mmu-miR-324-3p	-0.216	3putr	0	0.0481249	Dr,Di,Ag	110.4	56.6288	1.05568
		mmu-miR-467d-5p	-0.168	3putr	0	2.34792	Dr,Di,Ag	148.391	56.6288	1.04163
		mmu-miR-193a-3p	-0.267	3putr	0	0.580722	Dr,Di,Ag	56.5486	56.6288	1.03371
		mmu-miR-7a-5p	-0.166	3putr	0	1.26157	Dr,Di,Ag	112.132	56.6288	1.01033
		mmu-miR-193b-3p	-0.267	3putr	0	0.580722	Dr,Di,Ag	33.4983	56.6288	0.979541
		mmu-miR-331-5p	-0.314	3putr	0	1.79847	Dr,Di,Ag	19.9447	56.6288	0.970893
		mmu-miR-466d-5p	-0.266	3putr	0	0.36421	Dr,Di,Ag	30.3255	56.6288	0.968389
		mmu-miR-1947-5p	-0.189	3putr	0	-0.266032	Dr,Di,Ag	46.0287	56.6288	0.939029
		mmu-miR-466d-5p	-0.222	3putr	0	0.673934	Dr,Di,Ag	30.3255	56.6288	0.927036
		mmu-miR-466d-5p	-0.174	3putr	0	0.920577	Dr,Di,Ag	30.3255	56.6288	0.881923
		mmu-miR-92a-2-5p	-0.249	3putr	0	0.918198	Dr,Di,Ag	12.7727	56.6288	0.865433
		mmu-miR-302d-3p	-0.19	3putr	0	2.11253	Dr,Di,Ag	19.4239	56.6288	0.851687
		mmu-miR-302a-3p	-0.19	3putr	0	2.11253	Dr,Di,Ag	16.2062	56.6288	0.833541
		mmu-miR-302b-3p	-0.19	3putr	0	2.11253	Dr,Di,Ag	16.1164	56.6288	0.832987
		mmu-miR-543-5p	-0.217	3putr	0	0.406373	Dr,Di,Ag	12.1849	56.6288	0.83074
ENSMUSG00000020325	Fstl3	mmu-miR-337-5p	-0.756	3putr	0	-0.668735	Dr,Di,Ag	666.712	1.20474	1.75275
		mmu-miR-183-5p	-0.237	3putr	0	0.492967	Dr,Di,Ag	23557.4	1.20474	1.64214
		mmu-miR-22-3p	-0.18	3putr	0	0.169993	Dr,Di,Ag	26726.4	1.20474	1.60193
		mmu-miR-423-5p	-0.42	3putr	0	-0.483684	Dr,Di,Ag	1247.57	1.20474	1.50321
		mmu-miR-1197-3p	-0.311	3putr	5.15493	2.29807	Dr,Di,Ag	148.866	1.20474	1.50142
		mmu-miR-667-3p	-0.521	3putr	0	0.833134	Dr,Di,Ag	428.975	1.20474	1.4853
		mmu-miR-423-3p	-0.286	3putr	0	1.0087	Dr,Di,Ag	3247.93	1.20474	1.47849
		mmu-miR-125a-5p	-0.173	3putr	0	0.119709	Dr,Di,Ag	1867.91	1.20474	1.31376
		mmu-miR-7068-3p	-0.361	3putr	0	0	Dr,Di,Ag	144.459	1.20474	1.2202
		mmu-miR-146b-5p	-0.246	3putr	0	0.212119	Dr,Di,Ag	366.557	1.20474	1.21024
		mmu-miR-299a-3p	-0.265	3putr	0	0.072795	Dr,Di,Ag	304.64	1.20474	1.20857
		mmu-miR-351-5p	-0.173	3putr	0	0.119709	Dr,Di,Ag	641.246	1.20474	1.2007
		mmu-miR-1947-5p	-0.401	3putr	0	1.03284	Dr,Di,Ag	46.0287	1.20474	1.13828
		mmu-miR-330-5p	-0.17	3putr	0	-0.604313	Dr,Di,Ag	297.877	1.20474	1.11691
		mmu-miR-34c-5p	-0.189	3putr	0	-0.426304	Dr,Di,Ag	234.52	1.20474	1.10955
		mmu-miR-34a-5p	-0.199	3putr	0	-0.426304	Dr,Di,Ag	209.961	1.20474	1.1073
		mmu-miR-1968-5p	-0.259	3putr	0	0.166002	Dr,Di,Ag	62.9664	1.20474	1.03738
		mmu-miR-138-5p	-0.173	3putr	0	1.20995	Dr,Di,Ag	123.352	1.20474	1.02691
		mmu-miR-92a-2-5p	-0.407	3putr	0	1.2249	Dr,Di,Ag	12.7727	1.20474	1.01393
		mmu-miR-1968-5p	-0.219	3putr	0	0.888172	Dr,Di,Ag	62.9664	1.20474	0.999783
		mmu-miR-542-3p	-0.164	3putr	0	0.304354	Dr,Di,Ag	102.344	1.20474	0.998867
		mmu-miR-301a-5p	-0.277	3putr	0	0.147626	Dr,Di,Ag	31.4114	1.20474	0.982334
		mmu-miR-27a-5p	-0.165	3putr	0	0.995516	Dr,Di,Ag	70.6946	1.20474	0.961104
		mmu-miR-1968-5p	-0.164	3putr	0	0.022853	Dr,Di,Ag	62.9664	1.20474	0.948092
		mmu-miR-337-3p	-0.206	3putr	0	0.264331	Dr,Di,Ag	40.6791	1.20474	0.942225
		mmu-miR-301b-5p	-0.285	3putr	0	0.147626	Dr,Di,Ag	17.4762	1.20474	0.930364
		mmu-miR-337-3p	-0.187	3putr	0	1.19846	Dr,Di,Ag	40.6791	1.20474	0.924368
		mmu-miR-1191a	-0.181	3putr	0	-0.13291	Dr,Di,Ag	40.5804	1.20474	0.918478
		mmu-miR-3085-3p	-0.262	3putr	0	0.713218	Dr,Di,Ag	16.3138	1.20474	0.90187
		mmu-miR-30b-3p	-0.188	3putr	0	-0.363975	Dr,Di,Ag	30.9178	1.20474	0.897064
		mmu-miR-134-3p	-0.274	3putr	0	0.886188	Dr,Di,Ag	11.2604	1.20474	0.876617
		mmu-miR-770-3p	-0.152	3putr	0	0.127226	Dr,Di,Ag	34.5082	1.20474	0.874512
		mmu-miR-125b-5p	-0.195	3putr	0	0.119709	Dr,Di,Ag	22.2828	1.20474	0.870253
		mmu-miR-667-5p	-0.202	3putr	0	0.498911	Dr,Di,Ag	20.8736	1.20474	0.870224
		mmu-miR-744-3p	-0.221	3putr	0	-0.159169	Dr,Di,Ag	15.3804	1.20474	0.85747
		mmu-miR-3072-3p	-0.175	3putr	0	-0.642299	Dr,Di,Ag	22.9067	1.20474	0.854255
		mmu-miR-92a-2-5p	-0.232	3putr	0	-0.309843	Dr,Di,Ag	12.7727	1.20474	0.849455
		mmu-miR-326-3p	-0.156	3putr	0	-0.604313	Dr,Di,Ag	20.1466	1.20474	0.823412
		mmu-miR-3085-3p	-0.173	3putr	0	0.445291	Dr,Di,Ag	16.3138	1.20474	0.818223
ENSMUSG00000029098	Acox3	mmu-miR-127-3p	-0.41	3putr	0	-0.525015	Di,Ag	91758	4.75588	1.69865
		mmu-miR-151-5p	-0.521	3putr	0	-0.696728	Di,Ag	1955.01	4.75588	1.39565
		mmu-miR-540-3p	-0.323	3putr	0	-0.483684	Di,Ag	1859.64	4.75588	1.20427
		mmu-miR-103-3p	-0.227	3putr	0	-0.189464	Di,Ag	2557.85	4.75588	1.14777
		mmu-miR-758-3p	-0.178	3putr	0	0	Di,Ag	3597.99	4.75588	1.13782
		mmu-miR-125a-5p	-0.22	3putr	0	-0.483684	Di,Ag	1867.91	4.75588	1.10793
		mmu-miR-337-5p	-0.322	3putr	0	-0.271356	Di,Ag	666.712	4.75588	1.09485
		mmu-miR-370-3p	-0.281	3putr	0	0.492967	Di,Ag	707.782	4.75588	1.06264
		mmu-miR-370-3p	-0.269	3putr	0	0.377452	Di,Ag	707.782	4.75588	1.05136
		mmu-miR-484	-0.181	3putr	0	0	Di,Ag	1267.35	4.75588	1.03025
		mmu-miR-351-5p	-0.187	3putr	0	-0.483684	Di,Ag	641.246	4.75588	0.963857
		mmu-miR-107-3p	-0.227	3putr	0	-0.189464	Di,Ag	283.923	4.75588	0.915423
		mmu-miR-363-5p	-0.173	3putr	0	-0.569019	Di,Ag	304.051	4.75588	0.871897
		mmu-miR-377-3p	-0.204	3putr	0	0	Di,Ag	203.853	4.75588	0.858885
		mmu-miR-193a-3p	-0.301	3putr	0	0	Di,Ag	56.5486	4.75588	0.81566
		mmu-miR-485-5p	-0.164	3putr	0	0	Di,Ag	143.889	4.75588	0.784634
		mmu-miR-3057-5p	-0.224	3putr	0	-0.399995	Di,Ag	78.3512	4.75588	0.777295
		mmu-miR-329-3p	-0.191	3putr	0	0	Di,Ag	90.8367	4.75588	0.761748
		mmu-miR-193b-3p	-0.301	3putr	0	0	Di,Ag	33.4983	4.75588	0.761496
		mmu-miR-345-5p	-0.267	3putr	0	-0.696728	Di,Ag	30.0022	4.75588	0.718231
		mmu-miR-8114	-0.286	3putr	0	0	Di,Ag	22.579	4.75588	0.707117
		mmu-miR-125b-5p	-0.253	3putr	0	-0.483684	Di,Ag	22.2828	4.75588	0.674765
		mmu-miR-669m-5p	-0.161	3putr	0	0	Di,Ag	35.7604	4.75588	0.636639
		mmu-miR-101c	-0.236	3putr	0	0	Di,Ag	17.8173	4.75588	0.636248
		mmu-miR-140-5p	-0.159	3putr	0	-0.811734	Di,Ag	33.485	4.75588	0.627996
		mmu-miR-466d-5p	-0.166	3putr	0	0	Di,Ag	30.3255	4.75588	0.624404
		mmu-miR-466d-5p	-0.165	3putr	0	0	Di,Ag	30.3255	4.75588	0.623464
		mmu-miR-466d-5p	-0.163	3putr	0	0	Di,Ag	30.3255	4.75588	0.621585
		mmu-miR-466d-5p	-0.163	3putr	0	0	Di,Ag	30.3255	4.75588	0.621585
		mmu-miR-494-5p	-0.21	3putr	0	0.215465	Di,Ag	19.5631	4.75588	0.621203
		mmu-miR-466d-5p	-0.162	3putr	0	0	Di,Ag	30.3255	4.75588	0.620645
		mmu-miR-466d-5p	-0.161	3putr	0	0	Di,Ag	30.3255	4.75588	0.619705
		mmu-miR-466d-5p	-0.161	3putr	0	0	Di,Ag	30.3255	4.75588	0.619705
		mmu-miR-466d-5p	-0.16	3putr	0	0	Di,Ag	30.3255	4.75588	0.618765
		mmu-miR-466d-5p	-0.159	3putr	0	0	Di,Ag	30.3255	4.75588	0.617825
		mmu-miR-466d-5p	-0.158	3putr	0	0	Di,Ag	30.3255	4.75588	0.616885
		mmu-miR-466d-5p	-0.156	3putr	0	0	Di,Ag	30.3255	4.75588	0.615006
		mmu-miR-466d-5p	-0.154	3putr	0	0	Di,Ag	30.3255	4.75588	0.613126
		mmu-miR-466d-5p	-0.154	3putr	0	0	Di,Ag	30.3255	4.75588	0.613126
		mmu-miR-466d-5p	-0.153	3putr	0	0	Di,Ag	30.3255	4.75588	0.612186
		mmu-miR-410-5p	-0.226	3putr	0	0.215465	Di,Ag	13.3966	4.75588	0.598506
		mmu-miR-466f	-0.184	3putr	0	-0.223317	Di,Ag	15.7664	4.75588	0.575161
ENSMUSG00000095115	Itpripl2	mmu-miR-22-3p	-0.357	3putr	0	-0.787829	Di,Ag	26726.4	0.263978	1.51828
		mmu-miR-292a-3p	-0.161	3putr	2.67052	1.48596	Di,Ag	14932.4	0.263978	1.50505
		mmu-miR-210-5p	-0.496	3putr	0	0.592579	Di,Ag	519.194	0.263978	1.23196
		mmu-miR-378a-3p	-0.174	3putr	0	-0.282559	Di,Ag	3938.73	0.263978	1.14363
		mmu-miR-151-5p	-0.242	3putr	0	-0.832726	Di,Ag	1955.01	0.263978	1.13343
		mmu-miR-540-3p	-0.223	3putr	0	-0.277462	Di,Ag	1859.64	0.263978	1.11028
		mmu-miR-770-5p	-0.431	3putr	2.67052	2.29738	Di,Ag	18.5488	0.263978	1.05614
		mmu-miR-18b-5p	-0.238	3putr	0	0	Di,Ag	778.045	0.263978	1.03223
		mmu-miR-18a-5p	-0.238	3putr	0	0	Di,Ag	502.066	0.263978	0.985936
		mmu-miR-20a-5p	-0.164	3putr	0	1.58737	Di,Ag	929.182	0.263978	0.981447
		mmu-miR-106b-5p	-0.175	3putr	0	1.58737	Di,Ag	760.008	0.263978	0.970538
		mmu-miR-32-5p	-0.169	3putr	2.67052	2.29738	Di,Ag	73.8679	0.263978	0.952036
		mmu-miR-9-5p	-0.264	3putr	0	1.02237	Di,Ag	285.054	0.263978	0.950617
		mmu-miR-138-5p	-0.349	3putr	0	1.69038	Di,Ag	123.352	0.263978	0.942327
		mmu-miR-369-5p	-0.229	3putr	0	-0.333642	Di,Ag	314.118	0.263978	0.927965
		mmu-miR-15b-5p	-0.155	3putr	0	0.880143	Di,Ag	591.31	0.263978	0.925214
		mmu-miR-377-3p	-0.248	3putr	0	0.280639	Di,Ag	203.853	0.263978	0.900238
		mmu-miR-497a-5p	-0.176	3putr	0	0.880143	Di,Ag	358.904	0.263978	0.892219
		mmu-miR-674-3p	-0.233	3putr	0	-0.270472	Di,Ag	178.38	0.263978	0.872085
		mmu-miR-15a-5p	-0.155	3putr	0	0.880143	Di,Ag	317.83	0.263978	0.859655
		mmu-miR-127-5p	-0.165	3putr	0	1.63027	Di,Ag	263.512	0.263978	0.849285
		mmu-miR-702-3p	-0.24	3putr	0	0.696942	Di,Ag	105.795	0.263978	0.823773
		mmu-miR-871-3p	-0.309	3putr	0	0.264659	Di,Ag	53.4385	0.263978	0.817298
		mmu-miR-409-5p	-0.204	3putr	0	1.43072	Di,Ag	121.302	0.263978	0.804289
		mmu-miR-322-5p	-0.164	3putr	0	0.880143	Di,Ag	147.982	0.263978	0.787582
		mmu-miR-93-3p	-0.156	3putr	0	0.445291	Di,Ag	142.39	0.263978	0.776014
		mmu-miR-128-1-5p	-0.203	3putr	0	0.755258	Di,Ag	87.7759	0.263978	0.769438
		mmu-miR-378c	-0.174	3putr	0	-0.282559	Di,Ag	109.695	0.263978	0.765539
		mmu-miR-193a-3p	-0.238	3putr	0	0.264659	Di,Ag	56.5486	0.263978	0.75645
		mmu-miR-141-5p	-0.227	3putr	0	0.395557	Di,Ag	47.4695	0.263978	0.727938
		mmu-miR-193b-3p	-0.238	3putr	0	0.264659	Di,Ag	33.4983	0.263978	0.702285
		mmu-miR-871-3p	-0.165	3putr	0	-0.832726	Di,Ag	53.4385	0.263978	0.68196
		mmu-miR-365-3p	-0.284	3putr	0	1.24643	Di,Ag	14.3705	0.263978	0.659945
		mmu-miR-15a-3p	-0.3	3putr	0	0.2	Di,Ag	10.6769	0.263978	0.645892
		mmu-miR-125a-3p	-0.183	3putr	0	-0.350106	Di,Ag	31.4025	0.263978	0.64396
		mmu-miR-669m-5p	-0.159	3putr	0	1.78699	Di,Ag	35.7604	0.263978	0.63476
		mmu-miR-1843b-5p	-0.158	3putr	0	-0.339822	Di,Ag	25.1911	0.263978	0.597937
		mmu-miR-3085-3p	-0.203	3putr	0	2.03398	Di,Ag	16.3138	0.263978	0.596419
		mmu-miR-129-2-3p	-0.211	3putr	0	1.00469	Di,Ag	14.2224	0.263978	0.590312
		mmu-miR-744-3p	-0.194	3putr	0	0.386005	Di,Ag	15.3804	0.263978	0.582094
		mmu-miR-543-5p	-0.164	3putr	0	0.127226	Di,Ag	12.1849	0.263978	0.530928
		mmu-miR-3098-5p	-0.157	3putr	0	-0.589427	Di,Ag	12.1355	0.263978	0.523952
		mmu-miR-1933-3p	-0.156	3putr	0	0	Di,Ag	10.4839	0.263978	0.50879
ENSMUSG00000028664	Ephb2	mmu-miR-16-5p	-0.284	3putr	0	0	Dr,Ag	14001.4	6.98957	1.38124
		mmu-miR-30a-5p	-0.209	3putr	0	0	Dr,Ag	9526.81	6.98957	1.27
		mmu-miR-30e-5p	-0.209	3putr	0	0	Dr,Ag	9061.73	6.98957	1.26471
		mmu-miR-30d-5p	-0.209	3putr	0	0	Dr,Ag	3751.62	6.98957	1.17138
		mmu-miR-423-3p	-0.218	3putr	0	0.581643	Dr,Ag	3247.93	6.98957	1.16458
		mmu-miR-30c-5p	-0.209	3putr	0	0	Dr,Ag	3297.45	6.98957	1.15772
		mmu-miR-99b-5p	-0.173	3putr	0	0	Dr,Ag	2344.77	6.98957	1.08781
		mmu-miR-15b-5p	-0.272	3putr	0	0	Dr,Ag	591.31	6.98957	1.03518
		mmu-miR-210-5p	-0.271	3putr	0	0.445291	Dr,Ag	519.194	6.98957	1.02049
		mmu-miR-210-5p	-0.263	3putr	0	0	Dr,Ag	519.194	6.98957	1.01298
		mmu-miR-23b-3p	-0.28	3putr	0	0	Dr,Ag	372.811	6.98957	0.993976
		mmu-miR-497a-5p	-0.269	3putr	0	0	Dr,Ag	358.904	6.98957	0.979625
		mmu-miR-15a-5p	-0.272	3putr	0	0	Dr,Ag	317.83	6.98957	0.969618
		mmu-miR-23a-3p	-0.28	3putr	0	0	Dr,Ag	279.162	6.98957	0.963452
		mmu-miR-337-5p	-0.18	3putr	0	0	Dr,Ag	666.712	6.98957	0.961394
		mmu-miR-30b-5p	-0.209	3putr	0	0	Dr,Ag	511.249	6.98957	0.960595
		mmu-miR-1249-3p	-0.527	3putr	0	0.653577	Dr,Ag	26.2503	6.98957	0.948938
		mmu-miR-15b-5p	-0.16	3putr	0	0	Dr,Ag	591.31	6.98957	0.929914
		mmu-miR-195a-5p	-0.272	3putr	0	0	Dr,Ag	193.441	6.98957	0.917273
		mmu-miR-25-5p	-0.22	3putr	0	0.166363	Dr,Ag	303.423	6.98957	0.915851
		mmu-miR-322-5p	-0.293	3putr	0	0	Dr,Ag	147.982	6.98957	0.908823
		mmu-miR-363-5p	-0.212	3putr	0	0	Dr,Ag	304.051	6.98957	0.908551
		mmu-miR-497a-5p	-0.181	3putr	0	0	Dr,Ag	358.904	6.98957	0.896918
		mmu-miR-485-5p	-0.254	3putr	0	-0.271356	Dr,Ag	143.889	6.98957	0.86922
		mmu-miR-15a-5p	-0.16	3putr	0	0	Dr,Ag	317.83	6.98957	0.864355
		mmu-miR-34c-5p	-0.179	3putr	0	0	Dr,Ag	234.52	6.98957	0.850155
		mmu-miR-676-3p	-0.183	3putr	0	0	Dr,Ag	218.377	6.98957	0.846398
		mmu-miR-676-3p	-0.178	3putr	0	-0.499664	Dr,Ag	218.377	6.98957	0.841699
		mmu-miR-34a-5p	-0.155	3putr	0	0	Dr,Ag	209.961	6.98957	0.815942
		mmu-miR-34a-5p	-0.154	3putr	0	0	Dr,Ag	209.961	6.98957	0.815002
		mmu-miR-1968-5p	-0.28	3putr	0	0.445291	Dr,Ag	62.9664	6.98957	0.807114
		mmu-miR-322-5p	-0.157	3putr	0	0	Dr,Ag	147.982	6.98957	0.781003
		mmu-miR-193a-3p	-0.221	3putr	0	-0.271356	Dr,Ag	56.5486	6.98957	0.740472
		mmu-miR-218-5p	-0.17	3putr	0	0	Dr,Ag	74.7608	6.98957	0.721643
		mmu-miR-3085-3p	-0.33	3putr	0	-0.38551	Dr,Ag	16.3138	6.98957	0.71578
		mmu-miR-1968-5p	-0.17	3putr	0	0	Dr,Ag	62.9664	6.98957	0.703731
		mmu-miR-182-3p	-0.162	3putr	0	0.0854248	Dr,Ag	64.2946	6.98957	0.698387
		mmu-miR-193b-3p	-0.221	3putr	0	-0.271356	Dr,Ag	33.4983	6.98957	0.686308
		mmu-miR-340-3p	-0.174	3putr	0	-0.6828	Dr,Ag	44.5119	6.98957	0.671461
		mmu-miR-345-5p	-0.205	3putr	0	0.97877	Dr,Ag	30.0022	6.98957	0.65996
		mmu-miR-342-5p	-0.184	3putr	0	-0.252619	Dr,Ag	25.1955	6.98957	0.622391
		mmu-miR-185-5p	-0.268	3putr	0	-0.467527	Dr,Ag	10.632	6.98957	0.615409
		mmu-miR-494-5p	-0.17	3putr	0	0	Dr,Ag	19.5631	6.98957	0.583609
		mmu-miR-92a-2-5p	-0.209	3putr	0	0	Dr,Ag	12.7727	6.98957	0.577839
		mmu-miR-125b-1-3p	-0.227	3putr	0	0.445291	Dr,Ag	10.3448	6.98957	0.574228
		mmu-miR-9769-3p	-0.209	3putr	0	0	Dr,Ag	10.5333	6.98957	0.559056
		mmu-miR-185-5p	-0.2	3putr	0	0.445291	Dr,Ag	10.632	6.98957	0.551499
		mmu-miR-410-5p	-0.154	3putr	0	0	Dr,Ag	13.3966	6.98957	0.530836
ENSMUSG00000060260	Pwwp2b	mmu-miR-130a-3p	-0.418	3putr	0	0	Di,Ag	5088.67	5.82876	1.40007
		mmu-miR-16-5p	-0.26	3putr	0	0.345611	Di,Ag	14001.4	5.82876	1.35869
		mmu-miR-130b-3p	-0.402	3putr	0	0	Di,Ag	3508.38	5.82876	1.34568
		mmu-miR-183-5p	-0.175	3putr	0	0	Di,Ag	23557.4	5.82876	1.33387
		mmu-miR-301a-3p	-0.402	3putr	0	0	Di,Ag	2742.09	5.82876	1.3196
		mmu-miR-191-5p	-0.186	3putr	0	0	Di,Ag	17465.7	5.82876	1.31254
		mmu-miR-16-5p	-0.201	3putr	0	-0.589427	Di,Ag	14001.4	5.82876	1.30324
		mmu-miR-301b-3p	-0.402	3putr	0	0	Di,Ag	889.541	5.82876	1.20052
		mmu-miR-103-3p	-0.179	3putr	0	0.363701	Di,Ag	2557.85	5.82876	1.10266
		mmu-miR-19b-3p	-0.18	3putr	0	0	Di,Ag	1449.73	5.82876	1.04353
		mmu-miR-15b-5p	-0.26	3putr	0	0.345611	Di,Ag	591.31	5.82876	1.0239
		mmu-miR-15b-5p	-0.234	3putr	0	-0.589427	Di,Ag	591.31	5.82876	0.999462
		mmu-miR-497a-5p	-0.265	3putr	0	0.345611	Di,Ag	358.904	5.82876	0.975865
		mmu-miR-872-3p	-0.196	3putr	0	-0.271356	Di,Ag	507.815	5.82876	0.947665
		mmu-miR-15a-5p	-0.236	3putr	0	0.345611	Di,Ag	317.83	5.82876	0.935783
		mmu-miR-15a-5p	-0.223	3putr	0	-0.589427	Di,Ag	317.83	5.82876	0.923565
		mmu-miR-497a-5p	-0.198	3putr	0	-0.589427	Di,Ag	358.904	5.82876	0.912895
		mmu-miR-10a-5p	-0.279	3putr	0	-0.252619	Di,Ag	165.414	5.82876	0.907377
		mmu-miR-665-3p	-0.201	3putr	0	0	Di,Ag	328.179	5.82876	0.90627
		mmu-miR-19a-3p	-0.18	3putr	0	0	Di,Ag	392.106	5.82876	0.905318
		mmu-miR-379-5p	-0.237	3putr	0	-0.252619	Di,Ag	233.469	5.82876	0.904193
		mmu-miR-195a-5p	-0.252	3putr	0	0.345611	Di,Ag	193.441	5.82876	0.898476
		mmu-miR-322-5p	-0.281	3putr	0	0.345611	Di,Ag	147.982	5.82876	0.897545
		mmu-miR-107-3p	-0.179	3putr	0	0.363701	Di,Ag	283.923	5.82876	0.87031
		mmu-miR-322-5p	-0.242	3putr	0	-0.589427	Di,Ag	147.982	5.82876	0.86089
		mmu-miR-195a-5p	-0.201	3putr	0	-0.589427	Di,Ag	193.441	5.82876	0.850544
		mmu-miR-339-5p	-0.295	3putr	0	-0.252619	Di,Ag	81.3582	5.82876	0.847962
		mmu-miR-10b-5p	-0.279	3putr	0	-0.252619	Di,Ag	68.0691	5.82876	0.814298
		mmu-miR-30c-2-3p	-0.227	3putr	0	0	Di,Ag	98.0358	5.82876	0.80357
		mmu-miR-542-3p	-0.218	3putr	0	0.471913	Di,Ag	102.344	5.82876	0.799619
		mmu-miR-30c-1-3p	-0.227	3putr	0	0	Di,Ag	92.9685	5.82876	0.798011
		mmu-miR-1197-3p	-0.165	3putr	0	-0.832726	Di,Ag	148.866	5.82876	0.789148
		mmu-miR-345-3p	-0.158	3putr	0	-0.0171277	Di,Ag	78.598	5.82876	0.715594
		mmu-miR-3078-5p	-0.153	3putr	0	0.445291	Di,Ag	67.8179	5.82876	0.695491
		mmu-miR-3102-3p	-0.152	3putr	0	0	Di,Ag	43.3628	5.82876	0.648078
		mmu-miR-1306-5p	-0.178	3putr	0	0	Di,Ag	22.5745	5.82876	0.605594
		mmu-miR-7226-3p	-0.152	3putr	0	0	Di,Ag	26.2681	5.82876	0.596564
		mmu-miR-874-3p	-0.156	3putr	0	0	Di,Ag	21.5918	5.82876	0.58041
ENSMUSG00000037992	Rara	mmu-miR-22-3p	-0.312	3putr	0	-0.156682	Dg,Dr,Ag	26726.4	12.7412	1.72599
		mmu-miR-27b-3p	-0.346	3putr	0	0.895803	Dg,Dr,Ag	18046.9	12.7412	1.71638
		mmu-miR-744-5p	-0.646	3putr	0	-0.352247	Dg,Dr,Ag	834.087	12.7412	1.67304
		mmu-miR-27a-3p	-0.346	3putr	0	0.895803	Dg,Dr,Ag	1105.38	12.7412	1.42086
		mmu-miR-138-5p	-0.577	3putr	0	-0.536719	Dg,Dr,Ag	123.352	12.7412	1.40661
		mmu-miR-324-3p	-0.396	3putr	0	-1.33503	Dg,Dr,Ag	110.4	12.7412	1.22486
		mmu-miR-485-5p	-0.323	3putr	0	-1.39749	Dg,Dr,Ag	143.889	12.7412	1.18407
		mmu-miR-218-5p	-0.384	3putr	0	0.966358	Dg,Dr,Ag	74.7608	12.7412	1.17277
		mmu-miR-138-5p	-0.323	3putr	0	-1.14937	Dg,Dr,Ag	123.352	12.7412	1.16789
		mmu-miR-31-5p	-0.171	3putr	0	-0.272054	Dg,Dr,Ag	448.174	12.7412	1.16097
		mmu-miR-296-5p	-0.286	3putr	0	-1.10068	Dg,Dr,Ag	142.924	12.7412	1.14859
		mmu-miR-673-3p	-0.237	3putr	0	-1.16545	Dg,Dr,Ag	202.337	12.7412	1.13911
		mmu-miR-342-5p	-0.396	3putr	0	-1.25841	Dg,Dr,Ag	25.1955	12.7412	1.07164
		mmu-miR-3535	-0.232	3putr	0	-0.271338	Dg,Dr,Ag	105.189	12.7412	1.06565
		mmu-miR-135b-5p	-0.185	3putr	0	-0.42092	Dg,Dr,Ag	138.611	12.7412	1.05044
		mmu-miR-128-1-5p	-0.226	3putr	0	-1.28949	Dg,Dr,Ag	87.7759	12.7412	1.04105
		mmu-miR-466d-5p	-0.257	3putr	0	0.418982	Dg,Dr,Ag	30.3255	12.7412	0.95993
		mmu-miR-466d-5p	-0.257	3putr	0	0.418982	Dg,Dr,Ag	30.3255	12.7412	0.95993
		mmu-miR-466d-5p	-0.257	3putr	0	0.418982	Dg,Dr,Ag	30.3255	12.7412	0.95993
		mmu-miR-466d-5p	-0.257	3putr	0	0.42794	Dg,Dr,Ag	30.3255	12.7412	0.95993
		mmu-miR-466d-5p	-0.255	3putr	0	0.418982	Dg,Dr,Ag	30.3255	12.7412	0.958051
		mmu-miR-466d-5p	-0.254	3putr	0	0.355827	Dg,Dr,Ag	30.3255	12.7412	0.957111
		mmu-miR-466d-5p	-0.254	3putr	0	0.388091	Dg,Dr,Ag	30.3255	12.7412	0.957111
		mmu-miR-466d-5p	-0.254	3putr	0	-0.0559252	Dg,Dr,Ag	30.3255	12.7412	0.957111
		mmu-miR-466d-5p	-0.253	3putr	0	0.418982	Dg,Dr,Ag	30.3255	12.7412	0.956171
		mmu-miR-466d-5p	-0.252	3putr	0	0.418982	Dg,Dr,Ag	30.3255	12.7412	0.955231
		mmu-miR-466d-5p	-0.252	3putr	0	0.186968	Dg,Dr,Ag	30.3255	12.7412	0.955231
		mmu-miR-466d-5p	-0.251	3putr	0	0.292673	Dg,Dr,Ag	30.3255	12.7412	0.954291
		mmu-miR-466d-5p	-0.251	3putr	0	0.298463	Dg,Dr,Ag	30.3255	12.7412	0.954291
		mmu-miR-466d-5p	-0.25	3putr	0	0.171752	Dg,Dr,Ag	30.3255	12.7412	0.953351
		mmu-miR-466d-5p	-0.25	3putr	0	-0.285841	Dg,Dr,Ag	30.3255	12.7412	0.953351
		mmu-miR-466d-5p	-0.249	3putr	0	0.0276991	Dg,Dr,Ag	30.3255	12.7412	0.952412
		mmu-miR-466d-5p	-0.247	3putr	0	-0.703021	Dg,Dr,Ag	30.3255	12.7412	0.950532
		mmu-miR-466d-5p	-0.246	3putr	0	-0.115233	Dg,Dr,Ag	30.3255	12.7412	0.949592
		mmu-miR-466d-5p	-0.246	3putr	0	-0.482308	Dg,Dr,Ag	30.3255	12.7412	0.949592
		mmu-miR-466d-5p	-0.242	3putr	0	-0.67188	Dg,Dr,Ag	30.3255	12.7412	0.945833
		mmu-miR-466d-5p	-0.238	3putr	0	-0.33024	Dg,Dr,Ag	30.3255	12.7412	0.942073
		mmu-miR-466f	-0.307	3putr	0	-0.968197	Dg,Dr,Ag	15.7664	12.7412	0.940763
		mmu-miR-466d-5p	-0.234	3putr	0	-0.767811	Dg,Dr,Ag	30.3255	12.7412	0.938314
		mmu-miR-466d-5p	-0.229	3putr	0	-0.52065	Dg,Dr,Ag	30.3255	12.7412	0.933615
		mmu-miR-466d-5p	-0.219	3putr	0	-0.854574	Dg,Dr,Ag	30.3255	12.7412	0.924216
		mmu-miR-337-3p	-0.179	3putr	0	1.00537	Dg,Dr,Ag	40.6791	12.7412	0.916849
		mmu-miR-16-1-3p	-0.17	3putr	0	1.42471	Dg,Dr,Ag	32.9193	12.7412	0.886584
		mmu-miR-667-5p	-0.19	3putr	0	-1.23298	Dg,Dr,Ag	20.8736	12.7412	0.858945
		mmu-miR-679-3p	-0.174	3putr	0	-0.326229	Dg,Dr,Ag	10.7307	12.7412	0.777958
ENSMUSG00000044337	Ackr3	mmu-miR-92a-3p	-0.219	3putr	0	1.05988	Di,Ag	96509.2	2.45639	1.52448
		mmu-miR-411-5p	-0.185	3putr	0	0	Di,Ag	16750.1	2.45639	1.30717
		mmu-miR-25-3p	-0.205	3putr	0	1.05988	Di,Ag	11555.5	2.45639	1.28668
		mmu-miR-363-3p	-0.231	3putr	0	1.05988	Di,Ag	6376.79	2.45639	1.24819
		mmu-miR-92b-3p	-0.219	3putr	0	1.05988	Di,Ag	6532.17	2.45639	1.23946
		mmu-miR-381-3p	-0.165	3putr	0	0	Di,Ag	4766.6	2.45639	1.15536
		mmu-miR-92a-1-5p	-0.202	3putr	0	0	Di,Ag	2255.23	2.45639	1.11095
		mmu-miR-484	-0.174	3putr	0	0	Di,Ag	1267.35	2.45639	1.02367
		mmu-miR-134-5p	-0.205	3putr	0	0	Di,Ag	961.667	2.45639	1.02361
		mmu-miR-421-3p	-0.223	3putr	0	0	Di,Ag	806.163	2.45639	1.02188
		mmu-miR-18b-5p	-0.188	3putr	0	0	Di,Ag	778.045	2.45639	0.985236
		mmu-miR-411-3p	-0.182	3putr	0	0.445291	Di,Ag	667.66	2.45639	0.963424
		mmu-miR-667-3p	-0.231	3putr	0	0.0523727	Di,Ag	428.975	2.45639	0.96274
		mmu-miR-376a-3p	-0.318	3putr	0	0	Di,Ag	171.167	2.45639	0.947629
		mmu-miR-18a-5p	-0.188	3putr	0	0	Di,Ag	502.066	2.45639	0.938944
		mmu-miR-329-5p	-0.302	3putr	0	0	Di,Ag	150.541	2.45639	0.919084
		mmu-miR-1197-3p	-0.293	3putr	0	0	Di,Ag	148.866	2.45639	0.909449
		mmu-miR-871-3p	-0.399	3putr	0	0.785073	Di,Ag	53.4385	2.45639	0.901885
		mmu-miR-1968-5p	-0.341	3putr	0	0	Di,Ag	62.9664	2.45639	0.864445
		mmu-miR-328-3p	-0.231	3putr	0	0	Di,Ag	142.749	2.45639	0.846768
		mmu-miR-222-3p	-0.196	3putr	0	0	Di,Ag	146.667	2.45639	0.816719
		mmu-miR-32-5p	-0.263	3putr	0	1.05988	Di,Ag	73.8679	2.45639	0.807794
		mmu-miR-7068-3p	-0.165	3putr	0	0	Di,Ag	144.459	2.45639	0.785989
		mmu-miR-667-5p	-0.363	3putr	0	-0.223444	Di,Ag	20.8736	2.45639	0.771539
		mmu-miR-3102-3p	-0.272	3putr	0	0	Di,Ag	43.3628	2.45639	0.76086
		mmu-miR-1306-5p	-0.341	3putr	0	0	Di,Ag	22.5745	2.45639	0.758789
		mmu-miR-1191a	-0.252	3putr	0	0	Di,Ag	40.5804	2.45639	0.735207
		mmu-miR-221-3p	-0.207	3putr	0	0	Di,Ag	60.7358	2.45639	0.734748
		mmu-miR-7226-3p	-0.28	3putr	0	0	Di,Ag	26.2681	2.45639	0.716865
		mmu-miR-193a-3p	-0.18	3putr	0	0	Di,Ag	56.5486	2.45639	0.701938
		mmu-miR-31-3p	-0.339	3putr	0	0	Di,Ag	11.018	2.45639	0.685594
		mmu-miR-676-5p	-0.25	3putr	0	0	Di,Ag	24.0198	2.45639	0.679561
		mmu-miR-193b-3p	-0.18	3putr	0	0	Di,Ag	33.4983	2.45639	0.647774
		mmu-miR-3085-3p	-0.229	3putr	0	0	Di,Ag	16.3138	2.45639	0.620855
		mmu-miR-501-3p	-0.215	3putr	0	0	Di,Ag	17.3775	2.45639	0.614008
		mmu-miR-224-5p	-0.221	3putr	0	0	Di,Ag	14.9001	2.45639	0.60432
		mmu-miR-129-2-3p	-0.214	3putr	0	0	Di,Ag	14.2224	2.45639	0.593131
		mmu-miR-532-3p	-0.244	3putr	0	0	Di,Ag	10.0486	2.45639	0.587406
		mmu-miR-3085-3p	-0.174	3putr	0	-0.0383929	Di,Ag	16.3138	2.45639	0.569163
		mmu-miR-185-5p	-0.216	3putr	0	0	Di,Ag	10.632	2.45639	0.566537
		mmu-miR-3082-3p	-0.163	3putr	0	0.511704	Di,Ag	14.9001	2.45639	0.549809
		mmu-miR-1933-3p	-0.197	3putr	0	0	Di,Ag	10.4839	2.45639	0.547324
ENSMUSG00000024663	Rab3il1	mmu-miR-183-5p	-0.177	3putr	0	0	Dg,Dr,Di,Ag	23557.4	2.06511	1.83575
		mmu-miR-183-5p	-0.172	3putr	0	0.418982	Dg,Dr,Di,Ag	23557.4	2.06511	1.83105
		mmu-miR-16-5p	-0.185	3putr	0	0.713755	Dg,Dr,Di,Ag	14001.4	2.06511	1.7882
		mmu-miR-758-3p	-0.157	3putr	0	0	Dg,Dr,Di,Ag	3597.99	2.06511	1.61808
		mmu-miR-181d-5p	-0.164	3putr	0	-0.27363	Dg,Dr,Di,Ag	2869.2	2.06511	1.60071
		mmu-miR-24-3p	-0.374	3putr	0	0.403578	Dg,Dr,Di,Ag	258.037	2.06511	1.5435
		mmu-miR-872-5p	-0.213	3putr	0	0	Dg,Dr,Di,Ag	880.87	2.06511	1.52185
		mmu-miR-149-5p	-0.309	3putr	0	0.403578	Dg,Dr,Di,Ag	359.074	2.06511	1.51727
		mmu-miR-138-5p	-0.383	3putr	0	0.500054	Dg,Dr,Di,Ag	123.352	2.06511	1.47428
		mmu-miR-24-3p	-0.289	3putr	0	0.185307	Dg,Dr,Di,Ag	258.037	2.06511	1.46361
		mmu-miR-15b-5p	-0.185	3putr	0	0.713755	Dg,Dr,Di,Ag	591.31	2.06511	1.45341
		mmu-miR-676-3p	-0.295	3putr	0	-0.252619	Dg,Dr,Di,Ag	218.377	2.06511	1.45166
		mmu-miR-351-5p	-0.155	3putr	0	0	Dg,Dr,Di,Ag	641.246	2.06511	1.43378
		mmu-miR-9-5p	-0.242	3putr	0	0.644686	Dg,Dr,Di,Ag	285.054	2.06511	1.42994
		mmu-miR-149-5p	-0.203	3putr	0	0.403578	Dg,Dr,Di,Ag	359.074	2.06511	1.41764
		mmu-miR-497a-5p	-0.193	3putr	0	0.713755	Dg,Dr,Di,Ag	358.904	2.06511	1.4082
		mmu-miR-15a-5p	-0.185	3putr	0	0.713755	Dg,Dr,Di,Ag	317.83	2.06511	1.38785
		mmu-miR-296-5p	-0.27	3putr	0	-0.252619	Dg,Dr,Di,Ag	142.924	2.06511	1.38355
		mmu-miR-665-3p	-0.163	3putr	0	0.45356	Dg,Dr,Di,Ag	328.179	2.06511	1.37056
		mmu-miR-195a-5p	-0.185	3putr	0	0.713755	Dg,Dr,Di,Ag	193.441	2.06511	1.33551
		mmu-let-7g-5p	-0.164	3putr	0	0	Dg,Dr,Di,Ag	202.875	2.06511	1.32078
		mmu-miR-322-5p	-0.193	3putr	0	0.713755	Dg,Dr,Di,Ag	147.982	2.06511	1.31484
		mmu-miR-328-3p	-0.16	3putr	0	-0.216531	Dg,Dr,Di,Ag	142.749	2.06511	1.28004
		mmu-miR-3535	-0.173	3putr	0	-0.168209	Dg,Dr,Di,Ag	105.189	2.06511	1.2602
		mmu-miR-184-3p	-0.356	3putr	0	0.494856	Dg,Dr,Di,Ag	18.2437	2.06511	1.2514
		mmu-miR-331-3p	-0.224	3putr	0	-0.252619	Dg,Dr,Di,Ag	45.7774	2.06511	1.22136
		mmu-miR-342-5p	-0.285	3putr	0	0.696942	Dg,Dr,Di,Ag	25.1955	2.06511	1.21732
		mmu-miR-540-5p	-0.231	3putr	0	0.650616	Dg,Dr,Di,Ag	36.5591	2.06511	1.2047
		mmu-miR-1968-5p	-0.155	3putr	0	-0.642299	Dg,Dr,Di,Ag	62.9664	2.06511	1.18963
		mmu-miR-1933-3p	-0.342	3putr	0	0.764323	Dg,Dr,Di,Ag	10.4839	2.06511	1.1836
		mmu-miR-193a-3p	-0.157	3putr	0	1.04276	Dg,Dr,Di,Ag	56.5486	2.06511	1.18032
		mmu-miR-466d-5p	-0.2	3putr	0	0	Dg,Dr,Di,Ag	30.3255	2.06511	1.15636
		mmu-miR-540-5p	-0.175	3putr	0	0.542372	Dg,Dr,Di,Ag	36.5591	2.06511	1.15207
		mmu-miR-667-5p	-0.217	3putr	0	0.725558	Dg,Dr,Di,Ag	20.8736	2.06511	1.13432
		mmu-miR-193b-3p	-0.157	3putr	0	1.04276	Dg,Dr,Di,Ag	33.4983	2.06511	1.12616
		mmu-miR-676-5p	-0.185	3putr	0	-0.404212	Dg,Dr,Di,Ag	24.0198	2.06511	1.11847
		mmu-miR-494-5p	-0.203	3putr	0	-0.146036	Dg,Dr,Di,Ag	19.5631	2.06511	1.11462
		mmu-miR-1843a-5p	-0.207	3putr	0	-0.193826	Dg,Dr,Di,Ag	17.0364	2.06511	1.10451
		mmu-miR-874-3p	-0.166	3putr	0	0.0553325	Dg,Dr,Di,Ag	21.5918	2.06511	1.08981
		mmu-miR-19b-2-5p	-0.16	3putr	0	-0.252619	Dg,Dr,Di,Ag	18.6431	2.06511	1.06937
		mmu-miR-410-5p	-0.167	3putr	0	-0.146036	Dg,Dr,Di,Ag	13.3966	2.06511	1.04305
ENSMUSG00000051817	Sox12	mmu-miR-151-5p	-0.415	3putr	0	-0.753288	Dg,Dr,Ag	1955.01	14.1125	1.54602
		mmu-miR-298-5p	-0.176	3putr	0	-0.36958	Dg,Dr,Ag	10761.6	14.1125	1.50189
		mmu-miR-700-3p	-0.754	3putr	0	0.256319	Dg,Dr,Ag	38.9782	14.1125	1.45285
		mmu-miR-423-5p	-0.311	3putr	0	0.213481	Dg,Dr,Ag	1247.57	14.1125	1.40076
		mmu-miR-151-5p	-0.247	3putr	0	0.196854	Dg,Dr,Ag	1955.01	14.1125	1.38813
		mmu-miR-744-5p	-0.331	3putr	0	-0.413308	Dg,Dr,Ag	834.087	14.1125	1.37699
		mmu-miR-151-5p	-0.19	3putr	0	-0.398717	Dg,Dr,Ag	1955.01	14.1125	1.33456
		mmu-miR-423-5p	-0.222	3putr	0	0.212653	Dg,Dr,Ag	1247.57	14.1125	1.31712
		mmu-miR-423-5p	-0.221	3putr	0	-0.567733	Dg,Dr,Ag	1247.57	14.1125	1.31618
		mmu-miR-370-3p	-0.224	3putr	0	0.285526	Dg,Dr,Ag	707.782	14.1125	1.25907
		mmu-miR-744-5p	-0.2	3putr	0	0.364821	Dg,Dr,Ag	834.087	14.1125	1.25387
		mmu-miR-196a-5p	-0.245	3putr	0	-1.1872	Dg,Dr,Ag	294.107	14.1125	1.18606
		mmu-miR-210-5p	-0.181	3putr	0	-0.502056	Dg,Dr,Ag	519.194	14.1125	1.18591
		mmu-miR-34c-5p	-0.266	3putr	0	1.3163	Dg,Dr,Ag	234.52	14.1125	1.18192
		mmu-miR-34a-5p	-0.276	3putr	0	1.3163	Dg,Dr,Ag	209.961	14.1125	1.17966
		mmu-miR-25-5p	-0.21	3putr	0	-0.570384	Dg,Dr,Ag	303.423	14.1125	1.15645
		mmu-miR-138-5p	-0.295	3putr	0	0.15794	Dg,Dr,Ag	123.352	14.1125	1.14157
		mmu-miR-5122	-0.394	3putr	0	0.293148	Dg,Dr,Ag	36.8286	14.1125	1.10866
		mmu-miR-330-5p	-0.155	3putr	0	-1.0301	Dg,Dr,Ag	297.877	14.1125	1.10281
		mmu-miR-5122	-0.385	3putr	0	-0.499841	Dg,Dr,Ag	36.8286	14.1125	1.1002
		mmu-miR-296-5p	-0.234	3putr	0	-0.826287	Dg,Dr,Ag	142.924	14.1125	1.09972
		mmu-miR-138-5p	-0.233	3putr	0	0.14324	Dg,Dr,Ag	123.352	14.1125	1.0833
		mmu-miR-669b-5p	-0.302	3putr	0	0.743262	Dg,Dr,Ag	54.2016	14.1125	1.06219
		mmu-miR-29a-3p	-0.229	3putr	0	0.100292	Dg,Dr,Ag	99.638	14.1125	1.05715
		mmu-miR-10a-5p	-0.163	3putr	0	-0.436826	Dg,Dr,Ag	165.414	14.1125	1.04835
		mmu-miR-466d-5p	-0.34	3putr	0	-0.759149	Dg,Dr,Ag	30.3255	14.1125	1.03794
		mmu-miR-466d-5p	-0.32	3putr	0	-0.756864	Dg,Dr,Ag	30.3255	14.1125	1.01914
		mmu-miR-466d-5p	-0.317	3putr	0	-0.754501	Dg,Dr,Ag	30.3255	14.1125	1.01632
		mmu-miR-128-1-5p	-0.166	3putr	0	-1.26528	Dg,Dr,Ag	87.7759	14.1125	0.984664
		mmu-miR-3072-3p	-0.311	3putr	0	-0.612757	Dg,Dr,Ag	22.9067	14.1125	0.982075
		mmu-miR-1943-5p	-0.345	3putr	0	-0.470145	Dg,Dr,Ag	16.3138	14.1125	0.979877
		mmu-miR-871-3p	-0.214	3putr	0	0.241412	Dg,Dr,Ag	53.4385	14.1125	0.978012
		mmu-miR-29c-3p	-0.229	3putr	0	0.100292	Dg,Dr,Ag	45.9166	14.1125	0.976371
		mmu-miR-339-5p	-0.161	3putr	0	-0.668735	Dg,Dr,Ag	81.3582	14.1125	0.972022
		mmu-miR-425-3p	-0.254	3putr	0	-2.15383	Dg,Dr,Ag	27.471	14.1125	0.946998
		mmu-miR-10b-5p	-0.152	3putr	0	-0.436826	Dg,Dr,Ag	68.0691	14.1125	0.944937
		mmu-miR-1943-5p	-0.295	3putr	0	-0.76526	Dg,Dr,Ag	16.3138	14.1125	0.932885
		mmu-miR-3102-3p	-0.183	3putr	0	-1.47654	Dg,Dr,Ag	43.3628	14.1125	0.927213
		mmu-miR-342-5p	-0.242	3putr	0	-0.159105	Dg,Dr,Ag	25.1955	14.1125	0.926903
		mmu-miR-874-3p	-0.239	3putr	0	0.102061	Dg,Dr,Ag	21.5918	14.1125	0.908418
		mmu-miR-1934-5p	-0.291	3putr	0	-0.188799	Dg,Dr,Ag	12.1893	14.1125	0.900325
		mmu-miR-532-3p	-0.307	3putr	0	-0.898524	Dg,Dr,Ag	10.0486	14.1125	0.896617
		mmu-miR-342-5p	-0.188	3putr	0	0.191859	Dg,Dr,Ag	25.1955	14.1125	0.876151
		mmu-miR-7224-3p	-0.185	3putr	0	-0.0485446	Dg,Dr,Ag	24.271	14.1125	0.869528
		mmu-miR-3066-5p	-0.266	3putr	0	-0.735258	Dg,Dr,Ag	10.9731	14.1125	0.866588
		mmu-miR-345-5p	-0.158	3putr	0	-0.736761	Dg,Dr,Ag	30.0022	14.1125	0.865787
		mmu-miR-466d-5p	-0.154	3putr	0	-0.830218	Dg,Dr,Ag	30.3255	14.1125	0.863126
		mmu-miR-466d-5p	-0.152	3putr	0	-0.817184	Dg,Dr,Ag	30.3255	14.1125	0.861246
		mmu-miR-3102-3p.2-3p	-0.249	3putr	0	0.259052	Dg,Dr,Ag	11.8438	14.1125	0.858041
		mmu-miR-1843b-5p	-0.167	3putr	0	-0.512129	Dg,Dr,Ag	25.1911	14.1125	0.856396
		mmu-miR-3072-3p	-0.159	3putr	0	0.0331283	Dg,Dr,Ag	22.9067	14.1125	0.839218
		mmu-miR-3066-5p	-0.22	3putr	0	1.00469	Dg,Dr,Ag	10.9731	14.1125	0.823355
		mmu-miR-92a-2-5p	-0.19	3putr	0	-0.587464	Dg,Dr,Ag	12.7727	14.1125	0.809982
		mmu-miR-7079-3p	-0.153	3putr	0	-0.0485446	Dg,Dr,Ag	17.5794	14.1125	0.806894
		mmu-miR-3098-5p	-0.159	3putr	0	-1.04735	Dg,Dr,Ag	12.1355	14.1125	0.775832
		mmu-miR-92a-2-5p	-0.151	3putr	0	-1.30942	Dg,Dr,Ag	12.7727	14.1125	0.773327
ENSMUSG00000038175	Mylip	mmu-miR-92a-3p	-0.24	3putr	0	2.00325	Dr,Di,Ag	96509.2	4.58423	1.79422
		mmu-miR-25-3p	-0.277	3putr	0	2.00325	Dr,Di,Ag	11555.5	4.58423	1.60435
		mmu-miR-191-5p	-0.161	3putr	0	0.788525	Dr,Di,Ag	17465.7	4.58423	1.53904
		mmu-miR-363-3p	-0.258	3putr	0	2.00325	Dr,Di,Ag	6376.79	4.58423	1.52357
		mmu-miR-92b-3p	-0.24	3putr	0	2.00325	Dr,Di,Ag	6532.17	4.58423	1.5092
		mmu-miR-19b-3p	-0.363	3putr	0	2.03797	Dr,Di,Ag	1449.73	4.58423	1.46552
		mmu-miR-542-3p	-0.237	3putr	3.94812	3.4126	Dr,Di,Ag	102.344	4.58423	1.35349
		mmu-miR-19a-3p	-0.363	3putr	0	2.03797	Dr,Di,Ag	392.106	4.58423	1.32731
		mmu-miR-149-5p	-0.364	3putr	0	0.7728	Dr,Di,Ag	359.074	4.58423	1.31896
		mmu-miR-222-3p	-0.463	3putr	0	2.3982	Dr,Di,Ag	146.667	4.58423	1.31766
		mmu-miR-18b-5p	-0.268	3putr	0	0.283824	Dr,Di,Ag	778.045	4.58423	1.31042
		mmu-miR-18a-5p	-0.268	3putr	0	0.283824	Dr,Di,Ag	502.066	4.58423	1.26413
		mmu-miR-221-3p	-0.463	3putr	0	2.3982	Dr,Di,Ag	60.7358	4.58423	1.22535
		mmu-miR-5121	-0.258	3putr	0	0.301389	Dr,Di,Ag	212.291	4.58423	1.16391
		mmu-miR-361-5p	-0.165	3putr	0	1.07247	Dr,Di,Ag	203.943	4.58423	1.07228
		mmu-miR-1968-5p	-0.284	3putr	0	0.954353	Dr,Di,Ag	62.9664	4.58423	1.06087
		mmu-miR-128-1-5p	-0.225	3putr	0	-0.483684	Dr,Di,Ag	87.7759	4.58423	1.04011
		mmu-miR-677-5p	-0.188	3putr	0	1.01927	Dr,Di,Ag	119.721	4.58423	1.03787
		mmu-miR-32-5p	-0.24	3putr	0	2.00325	Dr,Di,Ag	73.8679	4.58423	1.03618
		mmu-miR-1968-5p	-0.244	3putr	0	0.301389	Dr,Di,Ag	62.9664	4.58423	1.02328
		mmu-miR-7a-5p	-0.177	3putr	0	1.083	Dr,Di,Ag	112.132	4.58423	1.02066
		mmu-miR-877-3p	-0.202	3putr	0	1.00788	Dr,Di,Ag	70.6857	4.58423	0.995865
		mmu-miR-378a-5p	-0.335	3putr	0	1.49213	Dr,Di,Ag	20.5325	4.58423	0.99356
		mmu-miR-470-5p	-0.167	3putr	0	0.743269	Dr,Di,Ag	62.6702	4.58423	0.95042
		mmu-miR-1981-5p	-0.167	3putr	0	0.743269	Dr,Di,Ag	61.3104	4.58423	0.948135
		mmu-miR-598-3p	-0.265	3putr	0	0.764323	Dr,Di,Ag	13.8858	4.58423	0.888696
		mmu-miR-365-3p	-0.256	3putr	0	1.91199	Dr,Di,Ag	14.3705	4.58423	0.883629
		mmu-miR-342-5p	-0.184	3putr	0	0.920379	Dr,Di,Ag	25.1955	4.58423	0.872391
		mmu-miR-145a-5p	-0.192	3putr	0	0.806947	Dr,Di,Ag	19.9447	4.58423	0.856232
		mmu-miR-744-3p	-0.201	3putr	0	-0.0222355	Dr,Di,Ag	15.3804	4.58423	0.838673
		mmu-miR-350-3p	-0.166	3putr	0	0.732746	Dr,Di,Ag	19.46	4.58423	0.829317
		mmu-miR-3102-3p.2-3p	-0.207	3putr	0	0.192672	Dr,Di,Ag	11.8438	4.58423	0.818568
ENSMUSG00000029507	Pus1	mmu-miR-292a-3p	-0.277	3putr	0	0.415978	Dg,Dr	14932.4	40.4401	1.38148
		mmu-miR-92a-1-5p	-0.363	3putr	0	0.511704	Dg,Dr	2255.23	40.4401	1.26227
		mmu-miR-93-5p	-0.177	3putr	0	0.604063	Dg,Dr	4420.47	40.4401	1.15866
		mmu-miR-17-5p	-0.177	3putr	0	0.604063	Dg,Dr	1810.92	40.4401	1.06424
		mmu-miR-673-5p	-0.165	3putr	0	0.785073	Dg,Dr	1709.45	40.4401	1.04686
		mmu-miR-106a-5p	-0.177	3putr	0	0.604063	Dg,Dr	1272.99	40.4401	1.02696
		mmu-miR-135b-3p	-0.465	3putr	0	-0.252619	Dg,Dr	88.0227	40.4401	1.01597
		mmu-miR-20b-5p	-0.177	3putr	0	0.604063	Dg,Dr	1140.89	40.4401	1.01537
		mmu-miR-20a-5p	-0.191	3putr	0	0.604063	Dg,Dr	929.182	40.4401	1.00682
		mmu-miR-676-3p	-0.348	3putr	0	0.401304	Dg,Dr	218.377	40.4401	1.00147
		mmu-miR-106b-5p	-0.191	3putr	0	0.604063	Dg,Dr	760.008	40.4401	0.985576
		mmu-miR-18b-5p	-0.182	3putr	0	-0.568708	Dg,Dr	778.045	40.4401	0.979596
		mmu-miR-708-5p	-0.234	3putr	0	0.764323	Dg,Dr	364.523	40.4401	0.94837
		mmu-miR-18a-5p	-0.194	3putr	0	-0.568708	Dg,Dr	502.066	40.4401	0.944583
		mmu-miR-146b-5p	-0.195	3putr	0	0.151132	Dg,Dr	366.557	40.4401	0.912303
		mmu-miR-363-5p	-0.21	3putr	0	-0.0721769	Dg,Dr	304.051	40.4401	0.906671
		mmu-miR-296-5p	-0.292	3putr	0	-0.483684	Dg,Dr	142.924	40.4401	0.904227
		mmu-miR-28a-5p	-0.223	3putr	0	0.764323	Dg,Dr	257.57	40.4401	0.901391
		mmu-miR-1968-5p	-0.371	3putr	0	-1.44415	Dg,Dr	62.9664	40.4401	0.89264
		mmu-miR-363-5p	-0.193	3putr	0	-0.428348	Dg,Dr	304.051	40.4401	0.890694
		mmu-miR-485-5p	-0.265	3putr	0	0	Dg,Dr	143.889	40.4401	0.879558
		mmu-miR-679-5p	-0.206	3putr	0	0.837457	Dg,Dr	243.576	40.4401	0.879524
		mmu-miR-672-5p	-0.167	3putr	0	-1.8078	Dg,Dr	233.976	40.4401	0.838632
		mmu-miR-485-5p	-0.213	3putr	0	0.173935	Dg,Dr	143.889	40.4401	0.830686
		mmu-miR-342-3p	-0.177	3putr	0	0.743269	Dg,Dr	193.392	40.4401	0.827961
		mmu-miR-10a-5p	-0.188	3putr	0	0	Dg,Dr	165.414	40.4401	0.821851
		mmu-miR-3535	-0.234	3putr	0	0	Dg,Dr	105.189	40.4401	0.817532
		mmu-miR-329-5p	-0.188	3putr	0	-1.8078	Dg,Dr	150.541	40.4401	0.811941
		mmu-miR-582-5p	-0.329	3putr	0	0.0320457	Dg,Dr	42.0434	40.4401	0.811236
		mmu-miR-377-3p	-0.152	3putr	0	0.743269	Dg,Dr	203.853	40.4401	0.810013
		mmu-miR-30b-3p	-0.333	3putr	0	-1.42782	Dg,Dr	30.9178	40.4401	0.783342
		mmu-miR-339-5p	-0.224	3putr	0	0	Dg,Dr	81.3582	40.4401	0.781232
		mmu-miR-3535	-0.191	3putr	0	-0.399995	Dg,Dr	105.189	40.4401	0.777118
		mmu-miR-345-5p	-0.321	3putr	0	0	Dg,Dr	30.0022	40.4401	0.768983
		mmu-miR-877-3p	-0.194	3putr	0	0.0276256	Dg,Dr	70.6857	40.4401	0.738347
		mmu-miR-101a-5p	-0.161	3putr	0	0.154295	Dg,Dr	90.4778	40.4401	0.733138
		mmu-miR-466h-5p	-0.22	3putr	0	0.102274	Dg,Dr	51.5401	40.4401	0.729895
		mmu-miR-10b-5p	-0.188	3putr	0	0	Dg,Dr	68.0691	40.4401	0.728772
		mmu-miR-470-5p	-0.196	3putr	0	-0.630764	Dg,Dr	62.6702	40.4401	0.727676
		mmu-miR-3102-3p	-0.221	3putr	0	0	Dg,Dr	43.3628	40.4401	0.712927
		mmu-miR-466f-5p	-0.309	3putr	0	0.102274	Dg,Dr	15.7664	40.4401	0.692642
		mmu-miR-669m-5p	-0.22	3putr	0	0.102274	Dg,Dr	35.7604	40.4401	0.692091
		mmu-miR-154-5p	-0.187	3putr	0	-1.79649	Dg,Dr	45.7325	40.4401	0.686481
		mmu-miR-466f	-0.296	3putr	0	0.102274	Dg,Dr	15.7664	40.4401	0.680424
		mmu-miR-8114	-0.249	3putr	0	-0.271356	Dg,Dr	22.579	40.4401	0.672343
		mmu-miR-222-5p	-0.304	3putr	0	-0.0485446	Dg,Dr	11.0718	40.4401	0.653172
		mmu-miR-30b-3p	-0.181	3putr	0	-0.252619	Dg,Dr	30.9178	40.4401	0.640485
		mmu-miR-466n-3p	-0.191	3putr	0	0	Dg,Dr	14.218	40.4401	0.571484
		mmu-miR-92a-2-5p	-0.192	3putr	0	-0.7337	Dg,Dr	12.7727	40.4401	0.561861
ENSMUSG00000020308	Tpgs1	mmu-miR-151-3p	-0.449	3putr	0	0.445291	Dg,Dr,Di,Ag	5671.53	2.47465	1.94068
		mmu-miR-92a-1-5p	-0.151	3putr	0	0	Dg,Dr,Di,Ag	2255.23	2.47465	1.56302
		mmu-miR-192-5p	-0.188	3putr	0	0	Dg,Dr,Di,Ag	1565.5	2.47465	1.55917
		mmu-let-7f-5p	-0.3	3putr	0	0	Dg,Dr,Di,Ag	569.713	2.47465	1.55756
		mmu-miR-667-3p	-0.303	3putr	0	0	Dg,Dr,Di,Ag	428.975	2.47465	1.53041
		mmu-miR-450b-5p	-0.239	3putr	0	-1.67282	Dg,Dr,Di,Ag	491.685	2.47465	1.48467
		mmu-miR-666-3p	-0.281	3putr	0	-1.05194	Dg,Dr,Di,Ag	285.423	2.47465	1.46673
		mmu-let-7g-5p	-0.3	3putr	0	0	Dg,Dr,Di,Ag	202.875	2.47465	1.4486
		mmu-miR-708-5p	-0.2	3putr	0	0	Dg,Dr,Di,Ag	364.523	2.47465	1.41641
		mmu-let-7a-5p	-0.3	3putr	0	0	Dg,Dr,Di,Ag	147.888	2.47465	1.41533
		mmu-let-7i-5p	-0.3	3putr	0	0	Dg,Dr,Di,Ag	137.278	2.47465	1.40751
		mmu-miR-28a-5p	-0.222	3putr	0	0	Dg,Dr,Di,Ag	257.57	2.47465	1.40045
		mmu-miR-138-5p	-0.292	3putr	0	0	Dg,Dr,Di,Ag	123.352	2.47465	1.38876
		mmu-miR-10a-5p	-0.259	3putr	0	-2.06265	Dg,Dr,Di,Ag	165.414	2.47465	1.38858
		mmu-let-7e-5p	-0.3	3putr	0	0	Dg,Dr,Di,Ag	88.8756	2.47465	1.36191
		mmu-let-7c-5p	-0.3	3putr	0	0	Dg,Dr,Di,Ag	70.9103	2.47465	1.3383
		mmu-miR-138-5p	-0.23	3putr	0	-1.14922	Dg,Dr,Di,Ag	123.352	2.47465	1.33048
		mmu-miR-668-3p	-0.21	3putr	0	0	Dg,Dr,Di,Ag	130.026	2.47465	1.31722
		mmu-let-7d-5p	-0.318	3putr	0	0	Dg,Dr,Di,Ag	43.6905	2.47465	1.30487
		mmu-miR-10b-5p	-0.259	3putr	0	-2.06265	Dg,Dr,Di,Ag	68.0691	2.47465	1.2955
		mmu-miR-135b-3p	-0.217	3putr	0	0	Dg,Dr,Di,Ag	88.0227	2.47465	1.28289
		mmu-miR-30c-2-3p	-0.158	3putr	0	0	Dg,Dr,Di,Ag	98.0358	2.47465	1.23872
		mmu-miR-98-5p	-0.3	3putr	0	0	Dg,Dr,Di,Ag	26.7977	2.47465	1.2377
		mmu-miR-744-3p	-0.358	3putr	0	0.445291	Dg,Dr,Di,Ag	15.3804	2.47465	1.23623
		mmu-miR-30c-1-3p	-0.158	3putr	0	0	Dg,Dr,Di,Ag	92.9685	2.47465	1.23316
		mmu-miR-540-5p	-0.26	3putr	0	0	Dg,Dr,Di,Ag	36.5591	2.47465	1.23196
		mmu-miR-465a-3p	-0.305	3putr	0	0	Dg,Dr,Di,Ag	21.7488	2.47465	1.22118
		mmu-miR-465b-3p	-0.305	3putr	0	0	Dg,Dr,Di,Ag	21.7488	2.47465	1.22118
		mmu-miR-1934-5p	-0.366	3putr	0	-1.15426	Dg,Dr,Di,Ag	12.1893	2.47465	1.22081
		mmu-miR-465c-3p	-0.305	3putr	0	0	Dg,Dr,Di,Ag	21.5064	2.47465	1.22005
		mmu-miR-667-5p	-0.307	3putr	0	-1.13889	Dg,Dr,Di,Ag	20.8736	2.47465	1.21891
		mmu-miR-877-3p	-0.171	3putr	0	0	Dg,Dr,Di,Ag	70.6857	2.47465	1.21673
		mmu-miR-1968-5p	-0.175	3putr	0	0	Dg,Dr,Di,Ag	62.9664	2.47465	1.20843
		mmu-miR-499-5p	-0.302	3putr	0	0	Dg,Dr,Di,Ag	14.6084	2.47465	1.17849
		mmu-miR-92a-2-5p	-0.292	3putr	0	0	Dg,Dr,Di,Ag	12.7727	2.47465	1.15585
		mmu-miR-323-5p	-0.215	3putr	0	0	Dg,Dr,Di,Ag	19.1771	2.47465	1.1239
		mmu-miR-215-5p	-0.192	3putr	0	0	Dg,Dr,Di,Ag	11.1617	2.47465	1.04869
ENSMUSG00000028807	Zbtb8a	mmu-miR-295-3p	-0.404	3putr	0	1.84066	Dr,Ag	115588	27.6463	1.71745
		mmu-miR-294-3p	-0.396	3putr	0	1.84066	Dr,Ag	14194.9	27.6463	1.48796
		mmu-miR-291a-3p	-0.404	3putr	0	1.84066	Dr,Ag	5037.69	27.6463	1.38584
		mmu-miR-148a-3p	-0.261	3putr	0	-0.653409	Dr,Ag	13909.7	27.6463	1.35893
		mmu-miR-300-3p	-0.197	3putr	0	-0.880707	Dr,Ag	5888.38	27.6463	1.20781
		mmu-miR-103-3p	-0.282	3putr	0	-0.773885	Dr,Ag	2557.85	27.6463	1.19946
		mmu-miR-148b-3p	-0.261	3putr	0	-0.653409	Dr,Ag	1510.21	27.6463	1.12398
		mmu-miR-107-3p	-0.282	3putr	0	-0.773885	Dr,Ag	283.923	27.6463	0.967115
		mmu-miR-363-5p	-0.223	3putr	0	0.524193	Dr,Ag	304.051	27.6463	0.918889
		mmu-miR-16-2-3p	-0.477	3putr	0	0.99656	Dr,Ag	20.6313	27.6463	0.877503
		mmu-miR-467c-5p	-0.195	3putr	0	1.82612	Dr,Ag	243.218	27.6463	0.869031
		mmu-miR-291b-3p	-0.217	3putr	0	1.82612	Dr,Ag	165.597	27.6463	0.849223
		mmu-miR-433-5p	-0.327	3putr	0	-1.14649	Dr,Ag	49.2331	27.6463	0.825706
		mmu-miR-467d-5p	-0.195	3putr	0	1.82612	Dr,Ag	148.391	27.6463	0.817008
		mmu-miR-21a-3p	-0.214	3putr	0	-0.271356	Dr,Ag	123.487	27.6463	0.815562
		mmu-miR-10a-5p	-0.161	3putr	0	0.445291	Dr,Ag	165.414	27.6463	0.796475
		mmu-miR-302d-3p	-0.394	3putr	0	1.84066	Dr,Ag	19.4239	27.6463	0.793416
		mmu-miR-339-5p	-0.221	3putr	0	0.445291	Dr,Ag	81.3582	27.6463	0.778413
		mmu-miR-302a-3p	-0.394	3putr	0	1.84066	Dr,Ag	16.2062	27.6463	0.77527
		mmu-miR-302b-3p	-0.394	3putr	0	1.84066	Dr,Ag	16.1164	27.6463	0.774716
		mmu-miR-669b-5p	-0.253	3putr	0	0.445291	Dr,Ag	54.2016	27.6463	0.76614
		mmu-miR-199a-3p	-0.176	3putr	0	0.722313	Dr,Ag	98.3768	27.6463	0.756002
		mmu-miR-199b-3p	-0.176	3putr	0	0.722313	Dr,Ag	61.6875	27.6463	0.707232
		mmu-miR-10b-5p	-0.161	3putr	0	0.445291	Dr,Ag	68.0691	27.6463	0.703396
		mmu-miR-185-5p	-0.35	3putr	0	1.01323	Dr,Ag	10.632	27.6463	0.692477
		mmu-miR-152-3p	-0.261	3putr	0	-0.653409	Dr,Ag	19.6125	27.6463	0.669389
		mmu-miR-19a-5p	-0.276	3putr	0	0.445291	Dr,Ag	16.0714	27.6463	0.663536
		mmu-miR-3086-5p	-0.251	3putr	0	0.190839	Dr,Ag	15.6766	27.6463	0.637562
		mmu-miR-7226-3p	-0.175	3putr	0	1.02938	Dr,Ag	26.2681	27.6463	0.61818
		mmu-miR-874-3p	-0.194	3putr	0	0	Dr,Ag	21.5918	27.6463	0.616124
		mmu-miR-301a-5p	-0.152	3putr	0	0.232889	Dr,Ag	31.4114	27.6463	0.614853
		mmu-miR-679-3p	-0.224	3putr	0	-0.435277	Dr,Ag	10.7307	27.6463	0.57495
		mmu-miR-539-3p	-0.159	3putr	0	0.359127	Dr,Ag	19.5182	27.6463	0.573039
		mmu-miR-301b-5p	-0.152	3putr	0	0.232889	Dr,Ag	17.4762	27.6463	0.555364
		mmu-miR-98-3p	-0.192	3putr	0	0.314236	Dr,Ag	11.0718	27.6463	0.547909
		mmu-miR-185-5p	-0.192	3putr	0	0	Dr,Ag	10.632	27.6463	0.543981
ENSMUSG00000034947	Tmem106a	mmu-miR-337-5p	-0.665	3putr	0	-0.252619	Dg,Dr,Di,Ag	666.712	4.48696	1.91722
		mmu-miR-25-5p	-0.554	3putr	0	0.457905	Dg,Dr,Di,Ag	303.423	4.48696	1.72976
		mmu-miR-103-3p	-0.17	3putr	0	0	Dg,Dr,Di,Ag	2557.85	4.48696	1.5942
		mmu-miR-149-5p	-0.279	3putr	0	0	Dg,Dr,Di,Ag	359.074	4.48696	1.48907
		mmu-miR-27a-5p	-0.429	3putr	0	-0.6828	Dg,Dr,Di,Ag	70.6946	4.48696	1.45922
		mmu-miR-205-5p	-0.178	3putr	0	-0.668735	Dg,Dr,Di,Ag	502.044	4.48696	1.42954
		mmu-miR-671-3p	-0.39	3putr	0	0	Dg,Dr,Di,Ag	64.2142	4.48696	1.41254
		mmu-miR-377-3p	-0.237	3putr	0	0	Dg,Dr,Di,Ag	203.853	4.48696	1.3899
		mmu-miR-668-3p	-0.272	3putr	0	-0.57621	Dg,Dr,Di,Ag	130.026	4.48696	1.37549
		mmu-miR-666-3p	-0.177	3putr	0	-0.979965	Dg,Dr,Di,Ag	285.423	4.48696	1.36899
		mmu-miR-666-3p	-0.173	3putr	0	-0.0222355	Dg,Dr,Di,Ag	285.423	4.48696	1.36523
		mmu-miR-107-3p	-0.17	3putr	0	0	Dg,Dr,Di,Ag	283.923	4.48696	1.36185
		mmu-miR-93-3p	-0.234	3putr	0	0	Dg,Dr,Di,Ag	142.39	4.48696	1.34932
		mmu-miR-337-3p	-0.373	3putr	0	0	Dg,Dr,Di,Ag	40.6791	4.48696	1.34918
		mmu-miR-409-5p	-0.236	3putr	0	-0.252619	Dg,Dr,Di,Ag	121.302	4.48696	1.33436
		mmu-miR-674-3p	-0.19	3putr	0	0.194855	Dg,Dr,Di,Ag	178.38	4.48696	1.33167
		mmu-miR-18b-3p	-0.177	3putr	0	-0.845286	Dg,Dr,Di,Ag	194.159	4.48696	1.32838
		mmu-miR-702-3p	-0.244	3putr	0	0	Dg,Dr,Di,Ag	105.795	4.48696	1.32753
		mmu-miR-29a-3p	-0.225	3putr	0	0	Dg,Dr,Di,Ag	99.638	4.48696	1.30339
		mmu-miR-21a-3p	-0.197	3putr	0	-0.117574	Dg,Dr,Di,Ag	123.487	4.48696	1.29958
		mmu-miR-3057-5p	-0.229	3putr	0	-0.252619	Dg,Dr,Di,Ag	78.3512	4.48696	1.28199
		mmu-miR-871-3p	-0.264	3putr	0	0.764323	Dg,Dr,Di,Ag	53.4385	4.48696	1.275
		mmu-miR-135b-3p	-0.184	3putr	0	-0.271356	Dg,Dr,Di,Ag	88.0227	4.48696	1.25187
		mmu-miR-466h-5p	-0.243	3putr	0	0.119709	Dg,Dr,Di,Ag	51.5401	4.48696	1.25151
		mmu-miR-760-3p	-0.352	3putr	0	0	Dg,Dr,Di,Ag	17.4357	4.48696	1.2431
		mmu-miR-329-3p	-0.152	3putr	0	0	Dg,Dr,Di,Ag	90.8367	4.48696	1.22509
		mmu-miR-29c-3p	-0.225	3putr	0	0	Dg,Dr,Di,Ag	45.9166	4.48696	1.22261
		mmu-miR-671-5p	-0.369	3putr	0	0	Dg,Dr,Di,Ag	12.0368	4.48696	1.2224
		mmu-miR-669m-5p	-0.243	3putr	0	0.119709	Dg,Dr,Di,Ag	35.7604	4.48696	1.21371
		mmu-miR-30b-3p	-0.254	3putr	0	0	Dg,Dr,Di,Ag	30.9178	4.48696	1.20909
		mmu-miR-1249-3p	-0.256	3putr	0	0	Dg,Dr,Di,Ag	26.2503	4.48696	1.19424
		mmu-miR-770-5p	-0.289	3putr	0	0	Dg,Dr,Di,Ag	18.5488	4.48696	1.1901
		mmu-miR-1968-5p	-0.154	3putr	0	0.418982	Dg,Dr,Di,Ag	62.9664	4.48696	1.18869
		mmu-miR-466n-5p	-0.233	3putr	0	0.119709	Dg,Dr,Di,Ag	30.3255	4.48696	1.18737
		mmu-miR-466h-5p	-0.172	3putr	0	-0.864947	Dg,Dr,Di,Ag	51.5401	4.48696	1.18478
		mmu-miR-669m-5p	-0.204	3putr	0	-0.864947	Dg,Dr,Di,Ag	35.7604	4.48696	1.17705
		mmu-miR-760-3p	-0.221	3putr	0	-0.845286	Dg,Dr,Di,Ag	17.4357	4.48696	1.11998
		mmu-miR-671-5p	-0.258	3putr	0	0	Dg,Dr,Di,Ag	12.0368	4.48696	1.11808
		mmu-miR-494-5p	-0.201	3putr	0	0	Dg,Dr,Di,Ag	19.5631	4.48696	1.11274
		mmu-miR-1943-5p	-0.213	3putr	0	0	Dg,Dr,Di,Ag	16.3138	4.48696	1.10582
		mmu-miR-1943-5p	-0.163	3putr	0	0	Dg,Dr,Di,Ag	16.3138	4.48696	1.05882
		mmu-miR-92a-2-5p	-0.186	3putr	0	0.418982	Dg,Dr,Di,Ag	12.7727	4.48696	1.05622
		mmu-miR-410-5p	-0.179	3putr	0	0	Dg,Dr,Di,Ag	13.3966	4.48696	1.05433
		mmu-miR-92a-2-5p	-0.169	3putr	0	-0.729225	Dg,Dr,Di,Ag	12.7727	4.48696	1.04024
ENSMUSG00000070436	Serpinh1	mmu-miR-127-3p	-0.283	3putr	0	0	Dg,Dr	91758	49.723	1.57929
		mmu-miR-143-3p	-0.198	3putr	0	0	Dg,Dr	3247.27	49.723	1.14576
		mmu-miR-423-3p	-0.194	3putr	0	-0.271356	Dg,Dr	3247.93	49.723	1.14203
		mmu-miR-92a-1-5p	-0.217	3putr	0	0	Dg,Dr	2255.23	49.723	1.12505
		mmu-miR-151-5p	-0.205	3putr	0	0	Dg,Dr	1955.01	49.723	1.09866
		mmu-miR-181c-3p	-0.242	3putr	0	0	Dg,Dr	1093.45	49.723	1.07197
		mmu-miR-125a-5p	-0.155	3putr	0	0	Dg,Dr	1867.91	49.723	1.04684
		mmu-miR-700-5p	-0.349	3putr	2.48348	2.37559	Dg,Dr	35.4327	49.723	1.03562
		mmu-miR-377-3p	-0.383	3putr	0	0	Dg,Dr	203.853	49.723	1.02712
		mmu-miR-130b-5p	-0.237	3putr	0	0	Dg,Dr	435.195	49.723	0.969899
		mmu-miR-3102-3p	-0.493	3putr	0	0.0243566	Dg,Dr	43.3628	49.723	0.968567
		mmu-miR-377-3p	-0.29	3putr	0	-0.252619	Dg,Dr	203.853	49.723	0.939712
		mmu-miR-141-3p	-0.259	3putr	0	0.902629	Dg,Dr	259.136	49.723	0.935865
		mmu-miR-26b-3p	-0.182	3putr	2.48348	2.20374	Dg,Dr	57.0467	49.723	0.927963
		mmu-miR-329-3p	-0.337	3putr	0	0	Dg,Dr	90.8367	49.723	0.898966
		mmu-miR-200a-3p	-0.259	3putr	0	0.902629	Dg,Dr	176.023	49.723	0.895122
		mmu-miR-29a-3p	-0.282	3putr	0	0.0398071	Dg,Dr	99.638	49.723	0.856961
		mmu-miR-7a-5p	-0.256	3putr	0	0.109816	Dg,Dr	112.132	49.723	0.844912
		mmu-miR-450a-5p	-0.27	3putr	0	-0.443261	Dg,Dr	95.0599	49.723	0.840755
		mmu-miR-128-1-5p	-0.268	3putr	0	-0.192016	Dg,Dr	87.7759	49.723	0.830528
		mmu-miR-377-3p	-0.171	3putr	0	0	Dg,Dr	203.853	49.723	0.82787
		mmu-miR-26a-2-3p	-0.182	3putr	2.48348	2.20374	Dg,Dr	18.4905	49.723	0.81245
		mmu-miR-702-3p	-0.206	3putr	0	-0.467527	Dg,Dr	105.795	49.723	0.791818
		mmu-miR-324-3p	-0.199	3putr	0	-0.752459	Dg,Dr	110.4	49.723	0.789707
		mmu-miR-193a-3p	-0.264	3putr	0	0	Dg,Dr	56.5486	49.723	0.780886
		mmu-miR-29c-3p	-0.282	3putr	0	0.0398071	Dg,Dr	45.9166	49.723	0.776183
		mmu-miR-93-3p	-0.154	3putr	0	0	Dg,Dr	142.39	49.723	0.774134
		mmu-miR-191-3p	-0.256	3putr	0	-0.757822	Dg,Dr	55.6868	49.723	0.77177
		mmu-miR-193b-3p	-0.264	3putr	0	0	Dg,Dr	33.4983	49.723	0.726721
		mmu-miR-345-5p	-0.259	3putr	0	0	Dg,Dr	30.0022	49.723	0.710712
		mmu-miR-324-5p	-0.194	3putr	0	0	Dg,Dr	45.1042	49.723	0.691627
		mmu-miR-342-5p	-0.22	3putr	0	-0.271356	Dg,Dr	25.1955	49.723	0.656226
		mmu-miR-8114	-0.214	3putr	0	-0.0635635	Dg,Dr	22.579	49.723	0.639448
		mmu-miR-770-3p	-0.16	3putr	0	0	Dg,Dr	34.5082	49.723	0.632031
		mmu-miR-3098-5p	-0.267	3putr	0	-0.40487	Dg,Dr	12.1355	49.723	0.627336
		mmu-miR-7226-3p	-0.168	3putr	0	0	Dg,Dr	26.2681	49.723	0.611601
		mmu-miR-7226-3p	-0.165	3putr	0	0	Dg,Dr	26.2681	49.723	0.608782
		mmu-miR-770-5p	-0.17	3putr	0	0	Dg,Dr	18.5488	49.723	0.578255
		mmu-miR-19b-2-5p	-0.162	3putr	0	-0.462487	Dg,Dr	18.6431	49.723	0.571245
		mmu-miR-92a-2-5p	-0.155	3putr	0	0.418982	Dg,Dr	12.7727	49.723	0.527087
		mmu-miR-679-3p	-0.172	3putr	0	0.469221	Dg,Dr	10.7307	49.723	0.526078
		mmu-miR-3066-5p	-0.151	3putr	0	0	Dg,Dr	10.9731	49.723	0.508506
ENSMUSG00000026814	Eng	mmu-miR-423-3p	-0.556	3putr	0	0.136411	Dg,Dr,Di,Ag	3247.93	8.9604	1.98225
		mmu-miR-16-5p	-0.18	3putr	0	0	Dg,Dr,Di,Ag	14001.4	8.9604	1.7835
		mmu-miR-423-5p	-0.373	3putr	0	-0.145936	Dg,Dr,Di,Ag	1247.57	8.9604	1.70903
		mmu-miR-92a-1-5p	-0.199	3putr	0	-0.192158	Dg,Dr,Di,Ag	2255.23	8.9604	1.60813
		mmu-miR-423-5p	-0.234	3putr	0	0	Dg,Dr,Di,Ag	1247.57	8.9604	1.5784
		mmu-miR-92a-1-5p	-0.155	3putr	0	-0.252619	Dg,Dr,Di,Ag	2255.23	8.9604	1.56678
		mmu-miR-423-5p	-0.167	3putr	0	0	Dg,Dr,Di,Ag	1247.57	8.9604	1.51543
		mmu-miR-484	-0.164	3putr	0	0.363701	Dg,Dr,Di,Ag	1267.35	8.9604	1.51427
		mmu-miR-150-5p	-0.156	3putr	0	0	Dg,Dr,Di,Ag	1215.25	8.9604	1.50231
		mmu-miR-673-3p	-0.355	3putr	0	-0.614012	Dg,Dr,Di,Ag	202.337	8.9604	1.50002
		mmu-miR-15b-5p	-0.191	3putr	0	0	Dg,Dr,Di,Ag	591.31	8.9604	1.45905
		mmu-miR-497a-5p	-0.21	3putr	0	0	Dg,Dr,Di,Ag	358.904	8.9604	1.42417
		mmu-miR-15a-5p	-0.191	3putr	0	0	Dg,Dr,Di,Ag	317.83	8.9604	1.39349
		mmu-miR-296-5p	-0.279	3putr	0	0.375359	Dg,Dr,Di,Ag	142.924	8.9604	1.39201
		mmu-miR-195a-5p	-0.18	3putr	0	0	Dg,Dr,Di,Ag	193.441	8.9604	1.33081
		mmu-miR-702-3p	-0.244	3putr	0	0.606436	Dg,Dr,Di,Ag	105.795	8.9604	1.32753
		mmu-miR-322-5p	-0.199	3putr	0	0	Dg,Dr,Di,Ag	147.982	8.9604	1.32048
		mmu-miR-138-5p	-0.218	3putr	0	-0.565657	Dg,Dr,Di,Ag	123.352	8.9604	1.31921
		mmu-miR-871-3p	-0.302	3putr	0	1.53452	Dg,Dr,Di,Ag	53.4385	8.9604	1.31072
		mmu-miR-328-3p	-0.158	3putr	0	0	Dg,Dr,Di,Ag	142.749	8.9604	1.27816
		mmu-miR-128-1-5p	-0.21	3putr	0	-0.616249	Dg,Dr,Di,Ag	87.7759	8.9604	1.27602
		mmu-miR-3057-5p	-0.218	3putr	0	0.543281	Dg,Dr,Di,Ag	78.3512	8.9604	1.27166
		mmu-miR-128-1-5p	-0.19	3putr	0	0.418982	Dg,Dr,Di,Ag	87.7759	8.9604	1.25722
		mmu-miR-187-3p	-0.272	3putr	0	0	Dg,Dr,Di,Ag	40.0058	8.9604	1.25253
		mmu-miR-493-3p	-0.289	3putr	0	0.308694	Dg,Dr,Di,Ag	30.0471	8.9604	1.23906
		mmu-miR-342-5p	-0.303	3putr	0	-0.118293	Dg,Dr,Di,Ag	25.1955	8.9604	1.23423
		mmu-miR-879-5p	-0.193	3putr	0	-0.0360884	Dg,Dr,Di,Ag	39.1712	8.9604	1.17611
		mmu-miR-3085-3p	-0.226	3putr	0	-0.252619	Dg,Dr,Di,Ag	16.3138	8.9604	1.11804
		mmu-miR-342-5p	-0.159	3putr	0	0.17661	Dg,Dr,Di,Ag	25.1955	8.9604	1.0989
		mmu-miR-1943-5p	-0.153	3putr	0	0.764323	Dg,Dr,Di,Ag	16.3138	8.9604	1.04943
ENSMUSG00000036452	Arhgap26	mmu-miR-183-5p	-0.263	3putr	0	0	Di,Ag	23557.4	2.40152	1.41658
		mmu-miR-292a-3p	-0.26	3putr	0	1.464	Di,Ag	14932.4	2.40152	1.3655
		mmu-miR-183-5p	-0.191	3putr	0	0	Di,Ag	23557.4	2.40152	1.34891
		mmu-miR-93-5p	-0.203	3putr	0	1.464	Di,Ag	4420.47	2.40152	1.1831
		mmu-miR-92a-1-5p	-0.255	3putr	0	-0.229232	Di,Ag	2255.23	2.40152	1.16076
		mmu-miR-423-5p	-0.314	3putr	0	0.067771	Di,Ag	1247.57	2.40152	1.15358
		mmu-miR-143-3p	-0.186	3putr	0	-0.832726	Di,Ag	3247.27	2.40152	1.13449
		mmu-miR-151-5p	-0.243	3putr	0	0	Di,Ag	1955.01	2.40152	1.13437
		mmu-miR-103-3p	-0.182	3putr	0	-0.832726	Di,Ag	2557.85	2.40152	1.10547
		mmu-miR-17-5p	-0.211	3putr	0	1.464	Di,Ag	1810.92	2.40152	1.09619
		mmu-miR-423-5p	-0.222	3putr	0	0	Di,Ag	1247.57	2.40152	1.06712
		mmu-miR-337-5p	-0.287	3putr	0	0.129059	Di,Ag	666.712	2.40152	1.06196
		mmu-miR-106a-5p	-0.211	3putr	0	1.464	Di,Ag	1272.99	2.40152	1.05891
		mmu-miR-20b-5p	-0.211	3putr	0	1.464	Di,Ag	1140.89	2.40152	1.04733
		mmu-miR-34c-5p	-0.386	3putr	0	1.45108	Di,Ag	234.52	2.40152	1.0447
		mmu-miR-20a-5p	-0.198	3putr	0	1.464	Di,Ag	929.182	2.40152	1.0134
		mmu-miR-34a-5p	-0.36	3putr	0	1.45108	Di,Ag	209.961	2.40152	1.00861
		mmu-miR-106b-5p	-0.19	3putr	0	1.464	Di,Ag	760.008	2.40152	0.984636
		mmu-miR-149-5p	-0.262	3putr	0	0.418982	Di,Ag	359.074	2.40152	0.973096
		mmu-miR-330-5p	-0.218	3putr	0	0	Di,Ag	297.877	2.40152	0.912025
		mmu-miR-339-3p	-0.344	3putr	0	0	Di,Ag	90.6842	2.40152	0.905369
		mmu-miR-34c-5p	-0.229	3putr	0	0.192672	Di,Ag	234.52	2.40152	0.897147
		mmu-miR-107-3p	-0.182	3putr	0	-0.832726	Di,Ag	283.923	2.40152	0.87313
		mmu-miR-7a-5p	-0.285	3putr	0	0.418982	Di,Ag	112.132	2.40152	0.872168
		mmu-miR-34a-5p	-0.211	3putr	0	0.192672	Di,Ag	209.961	2.40152	0.868574
		mmu-miR-679-5p	-0.167	3putr	0	0	Di,Ag	243.576	2.40152	0.84287
		mmu-miR-5121	-0.166	3putr	0	-0.668735	Di,Ag	212.291	2.40152	0.827443
		mmu-miR-339-3p	-0.256	3putr	0	0	Di,Ag	90.6842	2.40152	0.822662
		mmu-miR-1197-3p	-0.153	3putr	0	-0.483684	Di,Ag	148.866	2.40152	0.77787
		mmu-miR-382-3p	-0.214	3putr	0	0	Di,Ag	84.2349	2.40152	0.775468
		mmu-miR-1947-5p	-0.197	3putr	0	0	Di,Ag	46.0287	2.40152	0.696548
		mmu-miR-1249-3p	-0.211	3putr	0	0	Di,Ag	26.2503	2.40152	0.651946
		mmu-miR-326-3p	-0.239	3putr	0	0	Di,Ag	20.1466	2.40152	0.65142
		mmu-miR-124-5p	-0.164	3putr	0	-0.406125	Di,Ag	35.0645	2.40152	0.637436
		mmu-miR-3082-3p	-0.253	3putr	0	0.445291	Di,Ag	14.9001	2.40152	0.634396
		mmu-miR-466f	-0.18	3putr	0	-0.016904	Di,Ag	15.7664	2.40152	0.571402
		mmu-miR-1933-3p	-0.169	3putr	0	-0.271356	Di,Ag	10.4839	2.40152	0.521008
		mmu-miR-671-5p	-0.151	3putr	0	-0.143401	Di,Ag	12.0368	2.40152	0.517515
ENSMUSG00000040525	Cblc	mmu-miR-22-3p	-0.358	3putr	0	0	Di,Ag	26726.4	4.15451	1.51922
		mmu-miR-541-5p	-0.217	3putr	0	0	Di,Ag	26475.9	4.15451	1.3857
		mmu-miR-431-5p	-0.269	3putr	0	-0.467527	Di,Ag	4465.91	4.15451	1.24621
		mmu-miR-668-3p	-0.54	3putr	0	0.445291	Di,Ag	130.026	4.15451	1.12737
		mmu-miR-134-5p	-0.296	3putr	0	0	Di,Ag	961.667	4.15451	1.10914
		mmu-miR-125a-5p	-0.205	3putr	0	0.418982	Di,Ag	1867.91	4.15451	1.09383
		mmu-miR-423-5p	-0.236	3putr	0	0.418982	Di,Ag	1247.57	4.15451	1.08027
		mmu-miR-125a-5p	-0.168	3putr	0	0	Di,Ag	1867.91	4.15451	1.05906
		mmu-miR-146b-5p	-0.32	3putr	0	0.418982	Di,Ag	366.557	4.15451	1.02978
		mmu-let-7f-5p	-0.222	3putr	0	0	Di,Ag	569.713	4.15451	0.984253
		mmu-miR-351-5p	-0.192	3putr	0	0	Di,Ag	641.246	4.15451	0.968556
		mmu-miR-351-5p	-0.183	3putr	0	0.418982	Di,Ag	641.246	4.15451	0.960098
		mmu-miR-210-5p	-0.162	3putr	0	0.318065	Di,Ag	519.194	4.15451	0.918051
		mmu-miR-345-5p	-0.449	3putr	0	0.0523727	Di,Ag	30.0022	4.15451	0.889283
		mmu-let-7g-5p	-0.222	3putr	0	0	Di,Ag	202.875	4.15451	0.875296
		mmu-miR-7068-3p	-0.252	3putr	0	0.418982	Di,Ag	144.459	4.15451	0.867756
		mmu-miR-93-3p	-0.253	3putr	0	0	Di,Ag	142.39	4.15451	0.867179
		mmu-miR-671-3p	-0.321	3putr	0	0	Di,Ag	64.2142	4.15451	0.847693
		mmu-miR-679-5p	-0.172	3putr	0	0	Di,Ag	243.576	4.15451	0.847569
		mmu-let-7i-5p	-0.233	3putr	0	0	Di,Ag	137.278	4.15451	0.84454
		mmu-let-7a-5p	-0.222	3putr	0	0	Di,Ag	147.888	4.15451	0.842026
		mmu-miR-409-5p	-0.205	3putr	0	0	Di,Ag	121.302	4.15451	0.805229
		mmu-let-7e-5p	-0.222	3putr	0	0	Di,Ag	88.8756	4.15451	0.788598
		mmu-miR-138-5p	-0.176	3putr	0	0	Di,Ag	123.352	4.15451	0.779733
		mmu-let-7c-5p	-0.222	3putr	0	0	Di,Ag	70.9103	4.15451	0.764994
		mmu-miR-871-3p	-0.198	3putr	0	-0.467527	Di,Ag	53.4385	4.15451	0.712975
		mmu-miR-140-5p	-0.248	3putr	0	0	Di,Ag	33.485	4.15451	0.711643
		mmu-miR-1191a	-0.226	3putr	0	-0.467527	Di,Ag	40.5804	4.15451	0.710771
		mmu-let-7d-5p	-0.212	3putr	0	0	Di,Ag	43.6905	4.15451	0.705248
		mmu-miR-193a-3p	-0.175	3putr	0	-0.467527	Di,Ag	56.5486	4.15451	0.697239
		mmu-miR-331-3p	-0.186	3putr	0	0	Di,Ag	45.7774	4.15451	0.685643
		mmu-miR-98-5p	-0.233	3putr	0	0	Di,Ag	26.7977	4.15451	0.674728
		mmu-miR-700-5p	-0.2	3putr	0	0.785073	Di,Ag	35.4327	4.15451	0.672346
		mmu-miR-669o-5p	-0.181	3putr	0	-0.467527	Di,Ag	41.2492	4.15451	0.670167
		mmu-miR-140-5p	-0.203	3putr	0	0	Di,Ag	33.485	4.15451	0.66935
		mmu-miR-671-5p	-0.287	3putr	0	0	Di,Ag	12.0368	4.15451	0.645334
		mmu-miR-193b-3p	-0.175	3putr	0	-0.467527	Di,Ag	33.4983	4.15451	0.643075
		mmu-miR-125b-5p	-0.216	3putr	0	0.418982	Di,Ag	22.2828	4.15451	0.63999
		mmu-miR-3072-3p	-0.202	3putr	0	0	Di,Ag	22.9067	4.15451	0.629631
		mmu-miR-1843a-5p	-0.224	3putr	0	0.418982	Di,Ag	17.0364	4.15451	0.620484
		mmu-miR-342-5p	-0.176	3putr	0	0.418982	Di,Ag	25.1955	4.15451	0.614873
		mmu-miR-92a-2-5p	-0.248	3putr	0	0	Di,Ag	12.7727	4.15451	0.614493
		mmu-miR-125b-5p	-0.168	3putr	0	0	Di,Ag	22.2828	4.15451	0.594877
		mmu-miR-532-3p	-0.164	3putr	0	0.147626	Di,Ag	10.0486	4.15451	0.512218
ENSMUSG00000073599	Ecscr	mmu-miR-431-5p	-0.412	3putr	0	-0.417665	Dg,Di,Ag	4465.91	4.75519	1.63061
		mmu-miR-22-3p	-0.167	3putr	0	0	Dg,Di,Ag	26726.4	4.75519	1.58971
		mmu-miR-16-5p	-0.2	3putr	0	-0.467527	Dg,Di,Ag	14001.4	4.75519	1.5523
		mmu-miR-335-3p	-0.203	3putr	0	0	Dg,Di,Ag	1175.03	4.75519	1.29292
		mmu-miR-192-5p	-0.158	3putr	0	0	Dg,Di,Ag	1565.5	4.75519	1.28098
		mmu-miR-15b-5p	-0.222	3putr	0	-0.467527	Dg,Di,Ag	591.31	4.75519	1.23818
		mmu-miR-152-5p	-0.55	3putr	0	-0.658315	Dg,Di,Ag	27.9557	4.75519	1.22698
		mmu-let-7f-5p	-0.202	3putr	0	0	Dg,Di,Ag	569.713	4.75519	1.21546
		mmu-miR-15a-5p	-0.222	3putr	0	-0.467527	Dg,Di,Ag	317.83	4.75519	1.17263
		mmu-miR-497a-5p	-0.208	3putr	0	-0.467527	Dg,Di,Ag	358.904	4.75519	1.17229
		mmu-miR-669d-5p	-0.471	3putr	0	-0.452629	Dg,Di,Ag	22.229	4.75519	1.12941
		mmu-miR-7068-3p	-0.26	3putr	0	0	Dg,Di,Ag	144.459	4.75519	1.12527
		mmu-miR-877-5p	-0.172	3putr	0	-0.401074	Dg,Di,Ag	278.452	4.75519	1.11168
		mmu-miR-34c-5p	-0.191	3putr	0	0	Dg,Di,Ag	234.52	4.75519	1.11143
		mmu-miR-342-3p	-0.203	3putr	0	0	Dg,Di,Ag	193.392	4.75519	1.1024
		mmu-miR-5121	-0.191	3putr	0	0	Dg,Di,Ag	212.291	4.75519	1.10094
		mmu-miR-10a-5p	-0.218	3putr	0	0	Dg,Di,Ag	165.414	4.75519	1.10005
		mmu-miR-195a-5p	-0.2	3putr	0	-0.467527	Dg,Di,Ag	193.441	4.75519	1.0996
		mmu-miR-34a-5p	-0.19	3putr	0	0	Dg,Di,Ag	209.961	4.75519	1.09884
		mmu-let-7g-5p	-0.191	3putr	0	0	Dg,Di,Ag	202.875	4.75519	1.09616
		mmu-miR-377-3p	-0.183	3putr	0	0	Dg,Di,Ag	203.853	4.75519	1.08915
		mmu-miR-339-5p	-0.284	3putr	0	0	Dg,Di,Ag	81.3582	4.75519	1.08762
		mmu-miR-339-5p	-0.264	3putr	0	0	Dg,Di,Ag	81.3582	4.75519	1.06883
		mmu-miR-322-5p	-0.197	3putr	0	-0.467527	Dg,Di,Ag	147.982	4.75519	1.0686
		mmu-let-7a-5p	-0.191	3putr	0	0	Dg,Di,Ag	147.888	4.75519	1.06289
		mmu-miR-10a-5p	-0.172	3putr	0	0	Dg,Di,Ag	165.414	4.75519	1.05681
		mmu-let-7i-5p	-0.191	3putr	0	0	Dg,Di,Ag	137.278	4.75519	1.05507
		mmu-miR-361-3p	-0.256	3putr	0	-0.252619	Dg,Di,Ag	65.0849	4.75519	1.03801
		mmu-miR-1193-3p	-0.188	3putr	0	0	Dg,Di,Ag	94.2385	4.75519	1.01278
		mmu-let-7e-5p	-0.191	3putr	0	0	Dg,Di,Ag	88.8756	4.75519	1.00946
		mmu-miR-128-1-5p	-0.191	3putr	0	0	Dg,Di,Ag	87.7759	4.75519	1.00816
		mmu-miR-10b-5p	-0.218	3putr	0	0	Dg,Di,Ag	68.0691	4.75519	1.00697
		mmu-let-7c-5p	-0.191	3putr	0	0	Dg,Di,Ag	70.9103	4.75519	0.985858
		mmu-miR-339-5p	-0.162	3putr	0	0	Dg,Di,Ag	81.3582	4.75519	0.972962
		mmu-miR-10b-5p	-0.172	3putr	0	0	Dg,Di,Ag	68.0691	4.75519	0.963734
		mmu-let-7d-5p	-0.203	3putr	0	0	Dg,Di,Ag	43.6905	4.75519	0.946789
		mmu-miR-1839-5p	-0.168	3putr	0	0	Dg,Di,Ag	51.1586	4.75519	0.930251
		mmu-miR-493-3p	-0.2	3putr	0	0	Dg,Di,Ag	30.0471	4.75519	0.905414
		mmu-miR-297b-5p	-0.254	3putr	0	0	Dg,Di,Ag	17.225	4.75519	0.89978
		mmu-miR-98-5p	-0.202	3putr	0	0	Dg,Di,Ag	26.7977	4.75519	0.895592
		mmu-miR-19b-2-5p	-0.225	3putr	0	0	Dg,Di,Ag	18.6431	4.75519	0.880456
		mmu-miR-667-5p	-0.191	3putr	0	0	Dg,Di,Ag	20.8736	4.75519	0.859885
		mmu-miR-3063-3p	-0.19	3putr	0	-0.401074	Dg,Di,Ag	18.4905	4.75519	0.846736
		mmu-miR-9769-3p	-0.228	3putr	0	0	Dg,Di,Ag	10.5333	4.75519	0.826913
		mmu-miR-380-5p	-0.215	3putr	0	0	Dg,Di,Ag	11.7451	4.75519	0.82527
		mmu-miR-185-5p	-0.2	3putr	0	0	Dg,Di,Ag	10.632	4.75519	0.801499
		mmu-miR-215-5p	-0.173	3putr	0	0	Dg,Di,Ag	11.1617	4.75519	0.780836
ENSMUSG00000046157	Tmem229b	mmu-miR-541-5p	-0.212	3putr	0	0	Dg,Dr,Di,Ag	26475.9	1.91627	1.88101
		mmu-miR-191-5p	-0.254	3putr	0	0	Dg,Dr,Di,Ag	17465.7	1.91627	1.87645
		mmu-miR-423-5p	-0.371	3putr	0	-0.271356	Dg,Dr,Di,Ag	1247.57	1.91627	1.70715
		mmu-miR-758-3p	-0.159	3putr	0	0	Dg,Dr,Di,Ag	3597.99	1.91627	1.61996
		mmu-miR-103-3p	-0.162	3putr	0	0.173935	Dg,Dr,Di,Ag	2557.85	1.91627	1.58668
		mmu-miR-134-5p	-0.198	3putr	0	-0.252619	Dg,Dr,Di,Ag	961.667	1.91627	1.51704
		mmu-miR-1983	-0.222	3putr	0	0	Dg,Dr,Di,Ag	650.55	1.91627	1.49827
		mmu-miR-130b-5p	-0.248	3putr	0	0	Dg,Dr,Di,Ag	435.195	1.91627	1.48024
		mmu-miR-702-3p	-0.359	3putr	0	0	Dg,Dr,Di,Ag	105.795	1.91627	1.43561
		mmu-miR-335-5p	-0.3	3putr	0	0.334086	Dg,Dr,Di,Ag	162.855	1.91627	1.42547
		mmu-miR-24-3p	-0.216	3putr	0	-0.845286	Dg,Dr,Di,Ag	258.037	1.91627	1.395
		mmu-miR-18b-3p	-0.235	3putr	0	0	Dg,Dr,Di,Ag	194.159	1.91627	1.38289
		mmu-miR-330-5p	-0.167	3putr	0	0	Dg,Dr,Di,Ag	297.877	1.91627	1.36409
		mmu-miR-107-3p	-0.162	3putr	0	0.173935	Dg,Dr,Di,Ag	283.923	1.91627	1.35433
		mmu-miR-7a-5p	-0.241	3putr	0	0.471913	Dg,Dr,Di,Ag	112.132	1.91627	1.33081
		mmu-miR-674-3p	-0.184	3putr	0	-0.064702	Dg,Dr,Di,Ag	178.38	1.91627	1.32603
		mmu-miR-24-2-5p	-0.188	3putr	0	0.986655	Dg,Dr,Di,Ag	170.988	1.91627	1.32534
		mmu-miR-335-5p	-0.178	3putr	0	0	Dg,Dr,Di,Ag	162.855	1.91627	1.31081
		mmu-miR-485-5p	-0.174	3putr	0	0.468316	Dg,Dr,Di,Ag	143.889	1.91627	1.29403
		mmu-miR-3057-5p	-0.224	3putr	0	-0.252619	Dg,Dr,Di,Ag	78.3512	1.91627	1.2773
		mmu-miR-296-5p	-0.153	3putr	0	0	Dg,Dr,Di,Ag	142.924	1.91627	1.27359
		mmu-miR-542-3p	-0.182	3putr	0	-0.483684	Dg,Dr,Di,Ag	102.344	1.91627	1.26578
		mmu-miR-324-3p	-0.155	3putr	0	0	Dg,Dr,Di,Ag	110.4	1.91627	1.24835
		mmu-miR-101a-5p	-0.153	3putr	0	-0.271356	Dg,Dr,Di,Ag	90.4778	1.91627	1.22562
		mmu-miR-27a-5p	-0.174	3putr	0	0	Dg,Dr,Di,Ag	70.6946	1.91627	1.21956
		mmu-miR-3066-5p	-0.354	3putr	0	0	Dg,Dr,Di,Ag	10.9731	1.91627	1.1993
		mmu-miR-26b-3p	-0.169	3putr	0	0	Dg,Dr,Di,Ag	57.0467	1.91627	1.19251
		mmu-miR-365-3p	-0.316	3putr	0	-0.252619	Dg,Dr,Di,Ag	14.3705	1.91627	1.19002
		mmu-miR-874-3p	-0.257	3putr	0	0	Dg,Dr,Di,Ag	21.5918	1.91627	1.17533
		mmu-miR-667-5p	-0.254	3putr	0	-0.252619	Dg,Dr,Di,Ag	20.8736	1.91627	1.1691
		mmu-miR-124-5p	-0.197	3putr	0	-0.314021	Dg,Dr,Di,Ag	35.0645	1.91627	1.16845
		mmu-miR-671-5p	-0.31	3putr	0	-0.467527	Dg,Dr,Di,Ag	12.0368	1.91627	1.16695
		mmu-miR-337-3p	-0.164	3putr	0	0	Dg,Dr,Di,Ag	40.6791	1.91627	1.15275
		mmu-miR-3085-3p	-0.259	3putr	0	0.743269	Dg,Dr,Di,Ag	16.3138	1.91627	1.14905
		mmu-miR-337-3p	-0.16	3putr	0	-0.630475	Dg,Dr,Di,Ag	40.6791	1.91627	1.14899
		mmu-miR-7226-3p	-0.203	3putr	0	-0.0265641	Dg,Dr,Di,Ag	26.2681	1.91627	1.1445
		mmu-miR-323-5p	-0.198	3putr	0	0	Dg,Dr,Di,Ag	19.1771	1.91627	1.10792
		mmu-miR-92a-2-5p	-0.234	3putr	0	0	Dg,Dr,Di,Ag	12.7727	1.91627	1.10134
		mmu-miR-26a-2-3p	-0.169	3putr	0	0	Dg,Dr,Di,Ag	18.4905	1.91627	1.077
		mmu-miR-219a-1-3p	-0.17	3putr	0	0.0955877	Dg,Dr,Di,Ag	17.8217	1.91627	1.07424
		mmu-miR-671-5p	-0.198	3putr	0	0.743269	Dg,Dr,Di,Ag	12.0368	1.91627	1.06169
		mmu-miR-744-3p	-0.172	3putr	0	0	Dg,Dr,Di,Ag	15.3804	1.91627	1.06142
		mmu-miR-185-5p	-0.208	3putr	0	-0.271356	Dg,Dr,Di,Ag	10.632	1.91627	1.05902
		mmu-miR-380-5p	-0.169	3putr	0	0	Dg,Dr,Di,Ag	11.7451	1.91627	1.03204
		mmu-miR-15a-3p	-0.172	3putr	0	0	Dg,Dr,Di,Ag	10.6769	1.91627	1.02559
ENSMUSG00000033220	Rac2	mmu-miR-26a-5p	-0.249	3putr	0	0	Dg,Dr,Di,Ag	16024.6	1.87955	1.86263
		mmu-miR-5099	-0.198	3putr	0	0	Dg,Dr,Di,Ag	6206.6	1.87955	1.71432
		mmu-miR-151-5p	-0.258	3putr	0	0	Dg,Dr,Di,Ag	1955.01	1.87955	1.64847
		mmu-miR-26b-5p	-0.249	3putr	0	0	Dg,Dr,Di,Ag	1978.08	1.87955	1.64125
		mmu-miR-871-3p	-0.57	3putr	0	-0.368152	Dg,Dr,Di,Ag	53.4385	1.87955	1.5626
		mmu-miR-290a-5p	-0.158	3putr	0	0	Dg,Dr,Di,Ag	1434.59	1.87955	1.52174
		mmu-miR-1983	-0.165	3putr	0	0	Dg,Dr,Di,Ag	650.55	1.87955	1.4447
		mmu-miR-27a-5p	-0.411	3putr	0	0	Dg,Dr,Di,Ag	70.6946	1.87955	1.44231
		mmu-miR-27a-5p	-0.398	3putr	0	0	Dg,Dr,Di,Ag	70.6946	1.87955	1.43009
		mmu-miR-30b-3p	-0.467	3putr	0	-0.659108	Dg,Dr,Di,Ag	30.9178	1.87955	1.40928
		mmu-miR-320-3p	-0.18	3putr	0	0	Dg,Dr,Di,Ag	400.785	1.87955	1.40763
		mmu-miR-149-5p	-0.187	3putr	0	0	Dg,Dr,Di,Ag	359.074	1.87955	1.40261
		mmu-miR-363-5p	-0.191	3putr	0	-0.483684	Dg,Dr,Di,Ag	304.051	1.87955	1.38881
		mmu-miR-376a-5p	-0.257	3putr	0	0	Dg,Dr,Di,Ag	138.45	1.87955	1.36799
		mmu-miR-15b-3p	-0.291	3putr	0	0	Dg,Dr,Di,Ag	87.1836	1.87955	1.35144
		mmu-miR-674-3p	-0.198	3putr	0	0	Dg,Dr,Di,Ag	178.38	1.87955	1.33919
		mmu-miR-92a-2-5p	-0.485	3putr	0	-0.426304	Dg,Dr,Di,Ag	12.7727	1.87955	1.33724
		mmu-miR-27b-5p	-0.206	3putr	0	-0.426304	Dg,Dr,Di,Ag	156.419	1.87955	1.33289
		mmu-miR-1933-3p	-0.496	3putr	0	-0.583583	Dg,Dr,Di,Ag	10.4839	1.87955	1.32834
		mmu-miR-342-3p	-0.16	3putr	0	0	Dg,Dr,Di,Ag	193.392	1.87955	1.31198
		mmu-miR-30c-2-3p	-0.233	3putr	0	-0.252619	Dg,Dr,Di,Ag	98.0358	1.87955	1.30921
		mmu-miR-218-5p	-0.261	3putr	0	0	Dg,Dr,Di,Ag	74.7608	1.87955	1.30717
		mmu-miR-30c-1-3p	-0.233	3putr	0	-0.252619	Dg,Dr,Di,Ag	92.9685	1.87955	1.30365
		mmu-miR-674-5p	-0.283	3putr	0	-0.426304	Dg,Dr,Di,Ag	48.2099	1.87955	1.28217
		mmu-miR-1197-3p	-0.152	3putr	0	0	Dg,Dr,Di,Ag	148.866	1.87955	1.27693
		mmu-miR-339-5p	-0.196	3putr	0	0	Dg,Dr,Di,Ag	81.3582	1.87955	1.25492
		mmu-miR-1968-5p	-0.202	3putr	0	-0.384656	Dg,Dr,Di,Ag	62.9664	1.87955	1.23381
		mmu-miR-329-3p	-0.151	3putr	0	0	Dg,Dr,Di,Ag	90.8367	1.87955	1.22415
		mmu-miR-1839-5p	-0.195	3putr	0	0	Dg,Dr,Di,Ag	51.1586	1.87955	1.20563
		mmu-miR-879-5p	-0.208	3putr	0	0	Dg,Dr,Di,Ag	39.1712	1.87955	1.1902
		mmu-miR-770-3p	-0.184	3putr	0	0	Dg,Dr,Di,Ag	34.5082	1.87955	1.15459
		mmu-miR-378a-5p	-0.23	3putr	0	-0.252619	Dg,Dr,Di,Ag	20.5325	1.87955	1.14488
		mmu-miR-3082-3p	-0.264	3putr	0	-0.467527	Dg,Dr,Di,Ag	14.9001	1.87955	1.14473
		mmu-miR-134-3p	-0.281	3putr	0	0	Dg,Dr,Di,Ag	11.2604	1.87955	1.1332
		mmu-miR-7226-3p	-0.189	3putr	0	-0.252619	Dg,Dr,Di,Ag	26.2681	1.87955	1.13134
		mmu-miR-375-3p	-0.185	3putr	0	0	Dg,Dr,Di,Ag	26.313	1.87955	1.12775
		mmu-miR-96-3p	-0.16	3putr	0	0	Dg,Dr,Di,Ag	31.0254	1.87955	1.1211
		mmu-miR-8114	-0.185	3putr	0	0	Dg,Dr,Di,Ag	22.579	1.87955	1.11219
		mmu-miR-152-5p	-0.16	3putr	0	0	Dg,Dr,Di,Ag	27.9557	1.87955	1.11044
		mmu-miR-19b-2-5p	-0.176	3putr	0	0	Dg,Dr,Di,Ag	18.6431	1.87955	1.0844
		mmu-miR-3085-3p	-0.177	3putr	0	0	Dg,Dr,Di,Ag	16.3138	1.87955	1.07198
		mmu-miR-92a-2-5p	-0.199	3putr	0	0	Dg,Dr,Di,Ag	12.7727	1.87955	1.06844
		mmu-miR-185-5p	-0.216	3putr	0	-0.252619	Dg,Dr,Di,Ag	10.632	1.87955	1.06654
		mmu-miR-15a-3p	-0.167	3putr	0	-0.252619	Dg,Dr,Di,Ag	10.6769	1.87955	1.02089
ENSMUSG00000036904	Fzd8	mmu-miR-22-3p	-0.402	3putr	0	0	Dr,Di,Ag	26726.4	0.347454	1.81057
		mmu-miR-99b-5p	-0.408	3putr	0	0.785073	Dr,Di,Ag	2344.77	0.347454	1.55868
		mmu-miR-666-5p	-0.433	3putr	0	0	Dr,Di,Ag	703.802	0.347454	1.4549
		mmu-miR-423-5p	-0.293	3putr	0	-0.6828	Dr,Di,Ag	1247.57	0.347454	1.38385
		mmu-miR-872-5p	-0.231	3putr	0	0	Dr,Di,Ag	880.87	0.347454	1.28877
		mmu-miR-128-3p	-0.168	3putr	0	0	Dr,Di,Ag	951.909	0.347454	1.23776
		mmu-miR-31-5p	-0.164	3putr	0	0.532454	Dr,Di,Ag	448.174	0.347454	1.15439
		mmu-miR-23b-3p	-0.184	3putr	0	0	Dr,Di,Ag	372.811	0.347454	1.15375
		mmu-miR-665-3p	-0.196	3putr	0	0.761867	Dr,Di,Ag	328.179	0.347454	1.15157
		mmu-miR-34c-5p	-0.23	3putr	0	0	Dr,Di,Ag	234.52	0.347454	1.14809
		mmu-miR-34a-5p	-0.229	3putr	0	0	Dr,Di,Ag	209.961	0.347454	1.13549
		mmu-miR-23a-3p	-0.192	3putr	0	0	Dr,Di,Ag	279.162	0.347454	1.13074
		mmu-miR-877-5p	-0.183	3putr	0	0.710585	Dr,Di,Ag	278.452	0.347454	1.12202
		mmu-miR-93-3p	-0.229	3putr	0	0	Dr,Di,Ag	142.39	0.347454	1.09462
		mmu-miR-669c-5p	-0.286	3putr	0	0	Dr,Di,Ag	82.9337	0.347454	1.09151
		mmu-miR-467c-5p	-0.164	3putr	0	-0.6828	Dr,Di,Ag	243.218	0.347454	1.0899
		mmu-miR-5121	-0.176	3putr	0	0	Dr,Di,Ag	212.291	0.347454	1.08684
		mmu-miR-24-2-5p	-0.196	3putr	0	0.104745	Dr,Di,Ag	170.988	0.347454	1.08286
		mmu-miR-376b-5p	-0.359	3putr	0	0.764323	Dr,Di,Ag	37.0393	0.347454	1.07635
		mmu-miR-291b-3p	-0.154	3putr	0	-0.6828	Dr,Di,Ag	165.597	0.347454	1.04001
		mmu-miR-467d-5p	-0.164	3putr	0	-0.6828	Dr,Di,Ag	148.391	0.347454	1.03787
		mmu-miR-1193-3p	-0.207	3putr	0	0	Dr,Di,Ag	94.2385	0.347454	1.03064
		mmu-miR-3535	-0.172	3putr	0	0.764323	Dr,Di,Ag	105.189	0.347454	1.00926
		mmu-miR-339-3p	-0.183	3putr	0	0	Dr,Di,Ag	90.6842	0.347454	1.00405
		mmu-miR-339-5p	-0.181	3putr	0	0	Dr,Di,Ag	81.3582	0.347454	0.990819
		mmu-miR-6538	-0.226	3putr	0	0	Dr,Di,Ag	44.6056	0.347454	0.970551
		mmu-miR-324-5p	-0.182	3putr	0	0	Dr,Di,Ag	45.1042	0.347454	0.930349
		mmu-miR-466d-3p	-0.225	3putr	0	0.764323	Dr,Di,Ag	27.2736	0.347454	0.919005
		mmu-miR-3098-5p	-0.304	3putr	0	0.490867	Dr,Di,Ag	12.1355	0.347454	0.91211
		mmu-miR-92a-2-5p	-0.28	3putr	0	0	Dr,Di,Ag	12.7727	0.347454	0.894568
		mmu-miR-342-5p	-0.194	3putr	0	0.542372	Dr,Di,Ag	25.1955	0.347454	0.88179
		mmu-miR-297b-3p	-0.209	3putr	0	0.764323	Dr,Di,Ag	21.0666	0.347454	0.877732
		mmu-miR-297c-3p	-0.209	3putr	0	0.764323	Dr,Di,Ag	21.0666	0.347454	0.877732
		mmu-miR-7224-3p	-0.172	3putr	0	0	Dr,Di,Ag	24.271	0.347454	0.85731
		mmu-miR-375-3p	-0.154	3putr	0	0.418982	Dr,Di,Ag	26.313	0.347454	0.848618
		mmu-miR-669f-3p	-0.222	3putr	0	0.764323	Dr,Di,Ag	11.5521	0.347454	0.830234
		mmu-miR-499-5p	-0.19	3putr	0	0.63017	Dr,Di,Ag	14.6084	0.347454	0.823225
		mmu-miR-1933-3p	-0.218	3putr	0	0.147626	Dr,Di,Ag	10.4839	0.347454	0.817061
		mmu-miR-101c	-0.158	3putr	0	0.532454	Dr,Di,Ag	17.8173	0.347454	0.81294
		mmu-miR-34a-3p	-0.154	3putr	0	0.418982	Dr,Di,Ag	17.2832	0.347454	0.806133
		mmu-miR-3082-3p	-0.168	3putr	0	0	Dr,Di,Ag	14.9001	0.347454	0.804508
ENSMUSG00000042349	Ikbke	mmu-miR-22-3p	-0.172	3putr	0	0	Di,Ag	26726.4	1.47986	1.34441
		mmu-miR-191-5p	-0.159	3putr	0	0	Di,Ag	17465.7	1.47986	1.28716
		mmu-miR-16-5p	-0.175	3putr	0	0	Di,Ag	14001.4	1.47986	1.2788
		mmu-miR-148a-3p	-0.157	3putr	0	0	Di,Ag	13909.7	1.47986	1.26119
		mmu-miR-423-3p	-0.235	3putr	0	0	Di,Ag	3247.93	1.47986	1.18056
		mmu-miR-128-3p	-0.309	3putr	0	0.764323	Di,Ag	951.909	1.47986	1.12028
		mmu-let-7f-5p	-0.337	3putr	0	-0.252619	Di,Ag	569.713	1.47986	1.09234
		mmu-miR-423-5p	-0.248	3putr	0	0	Di,Ag	1247.57	1.47986	1.09155
		mmu-miR-423-5p	-0.187	3putr	0	0	Di,Ag	1247.57	1.47986	1.03422
		mmu-miR-18b-5p	-0.233	3putr	0	0.0673351	Di,Ag	778.045	1.47986	1.02753
		mmu-miR-148b-3p	-0.157	3putr	0	0	Di,Ag	1510.21	1.47986	1.02623
		mmu-miR-484	-0.158	3putr	0	0	Di,Ag	1267.35	1.47986	1.00863
		mmu-let-7g-5p	-0.337	3putr	0	-0.252619	Di,Ag	202.875	1.47986	0.983378
		mmu-miR-106b-3p	-0.219	3putr	0	0	Di,Ag	533.248	1.47986	0.974445
		mmu-miR-18a-5p	-0.222	3putr	0	0.0673351	Di,Ag	502.066	1.47986	0.970898
		mmu-let-7i-5p	-0.348	3putr	0	-0.252619	Di,Ag	137.278	1.47986	0.952623
		mmu-let-7a-5p	-0.337	3putr	0	-0.252619	Di,Ag	147.888	1.47986	0.950109
		mmu-miR-128-1-5p	-0.341	3putr	0	0	Di,Ag	87.7759	1.47986	0.899137
		mmu-let-7e-5p	-0.337	3putr	0	-0.252619	Di,Ag	88.8756	1.47986	0.896681
		mmu-miR-667-3p	-0.158	3putr	0	0	Di,Ag	428.975	1.47986	0.894131
		mmu-miR-874-3p	-0.471	3putr	0	0	Di,Ag	21.5918	1.47986	0.876463
		mmu-miR-363-5p	-0.175	3putr	0	0	Di,Ag	304.051	1.47986	0.873776
		mmu-let-7c-5p	-0.337	3putr	0	-0.252619	Di,Ag	70.9103	1.47986	0.873076
		mmu-miR-15a-5p	-0.153	3putr	0	0	Di,Ag	317.83	1.47986	0.857776
		mmu-miR-195a-5p	-0.186	3putr	0	0	Di,Ag	193.441	1.47986	0.836446
		mmu-miR-135b-3p	-0.26	3putr	0	0.764323	Di,Ag	88.0227	1.47986	0.823303
		mmu-miR-702-3p	-0.232	3putr	0	0	Di,Ag	105.795	1.47986	0.816254
		mmu-let-7d-5p	-0.327	3putr	0	-0.252619	Di,Ag	43.6905	1.47986	0.813331
		mmu-miR-6538	-0.312	3putr	0	0	Di,Ag	44.6056	1.47986	0.801378
		mmu-miR-98-5p	-0.337	3putr	0	-0.252619	Di,Ag	26.7977	1.47986	0.772472
		mmu-miR-339-5p	-0.213	3putr	0	0	Di,Ag	81.3582	1.47986	0.770894
		mmu-miR-339-5p	-0.199	3putr	0	0.418982	Di,Ag	81.3582	1.47986	0.757736
		mmu-miR-128-1-5p	-0.19	3putr	0	0	Di,Ag	87.7759	1.47986	0.75722
		mmu-miR-155-5p	-0.223	3putr	0	0	Di,Ag	60.7852	1.47986	0.74987
		mmu-miR-29a-3p	-0.157	3putr	0	0	Di,Ag	99.638	1.47986	0.73948
		mmu-miR-935	-0.219	3putr	0	-0.467527	Di,Ag	56.7866	1.47986	0.739029
		mmu-miR-128-1-5p	-0.153	3putr	0	0	Di,Ag	87.7759	1.47986	0.722446
		mmu-miR-193a-3p	-0.17	3putr	0	0	Di,Ag	56.5486	1.47986	0.69254
		mmu-miR-669b-5p	-0.153	3putr	0	0	Di,Ag	54.2016	1.47986	0.672155
		mmu-miR-29c-3p	-0.157	3putr	0	0	Di,Ag	45.9166	1.47986	0.658702
		mmu-miR-700-5p	-0.176	3putr	0	0	Di,Ag	35.4327	1.47986	0.649789
		mmu-miR-193b-3p	-0.17	3putr	0	0	Di,Ag	33.4983	1.47986	0.638376
		mmu-miR-700-5p	-0.162	3putr	0	0	Di,Ag	35.4327	1.47986	0.636631
		mmu-miR-1943-5p	-0.239	3putr	0	-0.252619	Di,Ag	16.3138	1.47986	0.630253
		mmu-miR-1843b-5p	-0.167	3putr	0	0	Di,Ag	25.1911	1.47986	0.606396
		mmu-miR-494-5p	-0.174	3putr	0	0	Di,Ag	19.5631	1.47986	0.587368
		mmu-miR-152-3p	-0.157	3putr	0	0	Di,Ag	19.6125	1.47986	0.571645
		mmu-miR-1934-5p	-0.19	3putr	0	0	Di,Ag	12.1893	1.47986	0.5554
		mmu-miR-212-3p	-0.203	3putr	0	0	Di,Ag	10.246	1.47986	0.550747
		mmu-miR-380-5p	-0.173	3putr	0	-0.494242	Di,Ag	11.7451	1.47986	0.535796
		mmu-miR-132-3p	-0.159	3putr	0	0	Di,Ag	13.3024	1.47986	0.53484
		mmu-miR-134-3p	-0.167	3putr	0	0	Di,Ag	11.2604	1.47986	0.526053
ENSMUSG00000036106	Prr5	mmu-miR-22-3p	-0.324	3putr	0	-0.252619	Dg,Dr,Ag	26726.4	12.0763	1.73726
		mmu-miR-24-3p	-0.278	3putr	9.29578	4.08084	Dg,Dr,Ag	258.037	12.0763	1.62035
		mmu-miR-22-3p	-0.182	3putr	0	0.445291	Dg,Dr,Ag	26726.4	12.0763	1.60381
		mmu-miR-541-5p	-0.178	3putr	0	0	Dg,Dr,Ag	26475.9	12.0763	1.59905
		mmu-miR-34a-5p	-0.292	3putr	4.97353	3.12362	Dg,Dr,Ag	209.961	12.0763	1.5144
		mmu-miR-34c-5p	-0.26	3putr	4.97353	3.12362	Dg,Dr,Ag	234.52	12.0763	1.49598
		mmu-miR-181c-3p	-0.368	3putr	0	0	Dg,Dr,Ag	1093.45	12.0763	1.44039
		mmu-miR-92a-1-5p	-0.277	3putr	0	0	Dg,Dr,Ag	2255.23	12.0763	1.43144
		mmu-miR-31-5p	-0.29	3putr	0	3.05583	Dg,Dr,Ag	448.174	12.0763	1.27281
		mmu-miR-342-3p	-0.331	3putr	0	4.0334	Dg,Dr,Ag	193.392	12.0763	1.2227
		mmu-miR-5121	-0.3	3putr	0	0.318982	Dg,Dr,Ag	212.291	12.0763	1.20338
		mmu-miR-667-3p	-0.196	3putr	0	0.222646	Dg,Dr,Ag	428.975	12.0763	1.17984
		mmu-miR-23b-3p	-0.188	3putr	0	1.6138	Dg,Dr,Ag	372.811	12.0763	1.15751
		mmu-miR-23a-3p	-0.188	3putr	0	1.6138	Dg,Dr,Ag	279.162	12.0763	1.12699
		mmu-miR-377-3p	-0.207	3putr	0	4.16213	Dg,Dr,Ag	203.853	12.0763	1.1117
		mmu-miR-24-3p	-0.16	3putr	0	0	Dg,Dr,Ag	258.037	12.0763	1.09237
		mmu-miR-329-5p	-0.21	3putr	0	0	Dg,Dr,Ag	150.541	12.0763	1.08262
		mmu-miR-494-5p	-0.423	3putr	0	0	Dg,Dr,Ag	19.5631	12.0763	1.07139
		mmu-miR-1197-3p	-0.17	3putr	0	0	Dg,Dr,Ag	148.866	12.0763	1.04385
		mmu-miR-410-5p	-0.423	3putr	0	0	Dg,Dr,Ag	13.3966	12.0763	1.03366
		mmu-miR-27a-5p	-0.227	3putr	0	0.192672	Dg,Dr,Ag	70.6946	12.0763	1.01937
		mmu-miR-21a-3p	-0.161	3putr	0	0	Dg,Dr,Ag	123.487	12.0763	1.01575
		mmu-miR-542-3p	-0.179	3putr	0	0	Dg,Dr,Ag	102.344	12.0763	1.01296
		mmu-miR-339-5p	-0.202	3putr	0	0	Dg,Dr,Ag	81.3582	12.0763	1.01056
		mmu-miR-345-5p	-0.191	3putr	0	0	Dg,Dr,Ag	30.0022	12.0763	0.896802
		mmu-miR-301a-5p	-0.18	3putr	0	0	Dg,Dr,Ag	31.4114	12.0763	0.891169
		mmu-miR-466d-5p	-0.16	3putr	0	-0.314021	Dg,Dr,Ag	30.3255	12.0763	0.868765
		mmu-miR-322-3p	-0.178	3putr	0	1.93636	Dg,Dr,Ag	24.6659	12.0763	0.86459
		mmu-miR-466n-5p	-0.152	3putr	0	0.413714	Dg,Dr,Ag	30.3255	12.0763	0.861246
		mmu-miR-301b-5p	-0.18	3putr	0	0	Dg,Dr,Ag	17.4762	12.0763	0.83168
		mmu-miR-3098-5p	-0.214	3putr	0	0	Dg,Dr,Ag	12.1355	12.0763	0.827524
		mmu-miR-1943-5p	-0.181	3putr	0	0	Dg,Dr,Ag	16.3138	12.0763	0.825742
		mmu-miR-19b-2-5p	-0.166	3putr	0	0.192672	Dg,Dr,Ag	18.6431	12.0763	0.825004
		mmu-miR-297b-5p	-0.174	3putr	0	0.192672	Dg,Dr,Ag	17.225	12.0763	0.824592
		mmu-miR-92a-2-5p	-0.199	3putr	0	0.204779	Dg,Dr,Ag	12.7727	12.0763	0.81844
		mmu-miR-466n-3p	-0.183	3putr	0	0	Dg,Dr,Ag	14.218	12.0763	0.813965
		mmu-miR-134-3p	-0.203	3putr	0	0.632849	Dg,Dr,Ag	11.2604	12.0763	0.809888
		mmu-miR-380-5p	-0.177	3putr	0	0	Dg,Dr,Ag	11.7451	12.0763	0.789556
		mmu-miR-532-3p	-0.176	3putr	0	0	Dg,Dr,Ag	10.0486	12.0763	0.773496
ENSMUSG00000006587	Snai3	mmu-miR-191-5p	-0.294	3putr	0	-0.576065	Dg,Ag	17465.7	2.70624	1.41404
		mmu-miR-26a-5p	-0.155	3putr	0	0.0427082	Dg,Ag	16024.6	2.70624	1.27429
		mmu-miR-423-3p	-0.293	3putr	0	0	Dg,Ag	3247.93	2.70624	1.23507
		mmu-miR-92a-1-5p	-0.319	3putr	0	0	Dg,Ag	2255.23	2.70624	1.22091
		mmu-miR-151-3p	-0.202	3putr	0	0	Dg,Ag	5671.53	2.70624	1.20853
		mmu-miR-5121	-0.488	3putr	0	0.166363	Dg,Ag	212.291	2.70624	1.13007
		mmu-miR-667-3p	-0.357	3putr	0	0	Dg,Ag	428.975	2.70624	1.08116
		mmu-miR-26b-5p	-0.155	3putr	0	0.0427082	Dg,Ag	1978.08	2.70624	1.0529
		mmu-miR-666-5p	-0.26	3putr	0	0	Dg,Ag	703.802	2.70624	1.0423
		mmu-miR-484	-0.18	3putr	0	0	Dg,Ag	1267.35	2.70624	1.02931
		mmu-miR-127-5p	-0.354	3putr	0	0	Dg,Ag	263.512	2.70624	1.02692
		mmu-let-7f-5p	-0.248	3putr	0	0.0485733	Dg,Ag	569.713	2.70624	1.00869
		mmu-miR-182-3p	-0.466	3putr	0	-0.462742	Dg,Ag	64.2946	2.70624	0.984102
		mmu-miR-1968-5p	-0.418	3putr	0	0	Dg,Ag	62.9664	2.70624	0.936813
		mmu-let-7g-5p	-0.248	3putr	0	0.0485733	Dg,Ag	202.875	2.70624	0.899732
		mmu-miR-34c-5p	-0.199	3putr	0	0	Dg,Ag	234.52	2.70624	0.868952
		mmu-miR-34a-5p	-0.209	3putr	0	0	Dg,Ag	209.961	2.70624	0.866694
		mmu-let-7a-5p	-0.248	3putr	0	0.0485733	Dg,Ag	147.888	2.70624	0.866463
		mmu-let-7i-5p	-0.248	3putr	0	0.0485733	Dg,Ag	137.278	2.70624	0.858638
		mmu-miR-1197-3p	-0.232	3putr	0	0.492967	Dg,Ag	148.866	2.70624	0.852118
		mmu-miR-128-1-5p	-0.273	3putr	0	0.166363	Dg,Ag	87.7759	2.70624	0.835227
		mmu-let-7e-5p	-0.248	3putr	0	0.0485733	Dg,Ag	88.8756	2.70624	0.813034
		mmu-miR-27a-5p	-0.266	3putr	0	0	Dg,Ag	70.6946	2.70624	0.806029
		mmu-miR-328-3p	-0.186	3putr	0	-0.155061	Dg,Ag	142.749	2.70624	0.804474
		mmu-miR-296-5p	-0.178	3putr	0	0	Dg,Ag	142.924	2.70624	0.797084
		mmu-let-7c-5p	-0.248	3putr	0	0.0485733	Dg,Ag	70.9103	2.70624	0.78943
		mmu-miR-27a-5p	-0.235	3putr	0	0.264659	Dg,Ag	70.6946	2.70624	0.776894
		mmu-miR-194-5p	-0.181	3putr	0	0.344964	Dg,Ag	100.638	2.70624	0.763083
		mmu-miR-182-3p	-0.223	3putr	0	0.264659	Dg,Ag	64.2946	2.70624	0.755718
		mmu-miR-667-5p	-0.343	3putr	0	0	Dg,Ag	20.8736	2.70624	0.752742
		mmu-let-7d-5p	-0.26	3putr	0	0.0485733	Dg,Ag	43.6905	2.70624	0.750361
		mmu-miR-542-3p	-0.162	3putr	0	0	Dg,Ag	102.344	2.70624	0.746987
		mmu-miR-1193-3p	-0.163	3putr	0	0	Dg,Ag	94.2385	2.70624	0.739282
		mmu-miR-218-5p	-0.155	3putr	0	0.166363	Dg,Ag	74.7608	2.70624	0.707545
		mmu-miR-667-5p	-0.286	3putr	0	0	Dg,Ag	20.8736	2.70624	0.699171
		mmu-miR-98-5p	-0.248	3putr	0	0.0485733	Dg,Ag	26.7977	2.70624	0.688826
		mmu-miR-125b-1-3p	-0.328	3putr	0	0	Dg,Ag	10.3448	2.70624	0.669153
		mmu-miR-7224-3p	-0.236	3putr	0	0	Dg,Ag	24.271	2.70624	0.667461
		mmu-miR-700-5p	-0.184	3putr	0	0.0179871	Dg,Ag	35.4327	2.70624	0.657308
		mmu-miR-31-3p	-0.285	3putr	0	-0.228412	Dg,Ag	11.018	2.70624	0.634842
		mmu-miR-301a-5p	-0.166	3putr	0	0.327009	Dg,Ag	31.4114	2.70624	0.628011
		mmu-miR-669d-5p	-0.197	3putr	0	0.166363	Dg,Ag	22.229	2.70624	0.621888
		mmu-miR-7226-3p	-0.152	3putr	0	0.492967	Dg,Ag	26.2681	2.70624	0.596564
		mmu-miR-92a-2-5p	-0.218	3putr	0	0	Dg,Ag	12.7727	2.70624	0.586297
		mmu-miR-7079-3p	-0.179	3putr	0	0	Dg,Ag	17.5794	2.70624	0.58133
		mmu-miR-301b-5p	-0.166	3putr	0	0.327009	Dg,Ag	17.4762	2.70624	0.568522
		mmu-miR-9769-3p	-0.21	3putr	0	0	Dg,Ag	10.5333	2.70624	0.559996
		mmu-miR-92a-2-5p	-0.189	3putr	0	0	Dg,Ag	12.7727	2.70624	0.559042
		mmu-miR-92a-2-5p	-0.168	3putr	0	0.166363	Dg,Ag	12.7727	2.70624	0.539305
ENSMUSG00000035342	Lzts2	mmu-miR-92a-3p	-0.293	3putr	0	0.418982	Dg,Dr,Di,Ag	96509.2	5.9341	2.09403
		mmu-miR-25-3p	-0.279	3putr	0	0.418982	Dg,Dr,Di,Ag	11555.5	5.9341	1.85623
		mmu-miR-363-3p	-0.283	3putr	0	0.418982	Dg,Dr,Di,Ag	6376.79	5.9341	1.79707
		mmu-miR-92b-3p	-0.271	3putr	0	0.418982	Dg,Dr,Di,Ag	6532.17	5.9341	1.78834
		mmu-miR-381-3p	-0.297	3putr	0	2.0645	Dg,Dr,Di,Ag	4766.6	5.9341	1.77942
		mmu-miR-423-3p	-0.315	3putr	0	0.0199316	Dg,Dr,Di,Ag	3247.93	5.9341	1.75575
		mmu-miR-34c-5p	-0.423	3putr	0	0.370887	Dg,Dr,Di,Ag	234.52	5.9341	1.57948
		mmu-miR-34a-5p	-0.405	3putr	0	0.370887	Dg,Dr,Di,Ag	209.961	5.9341	1.5509
		mmu-miR-24-3p	-0.317	3putr	0	0.754062	Dg,Dr,Di,Ag	258.037	5.9341	1.48993
		mmu-miR-9-5p	-0.245	3putr	0	-0.622691	Dg,Dr,Di,Ag	285.054	5.9341	1.43276
		mmu-miR-17-3p	-0.218	3putr	0	0.418982	Dg,Dr,Di,Ag	196.771	5.9341	1.36832
		mmu-miR-32-5p	-0.304	3putr	0	0.418982	Dg,Dr,Di,Ag	73.8679	5.9341	1.34633
		mmu-miR-296-3p	-0.166	3putr	0	0.473737	Dg,Dr,Di,Ag	231.782	5.9341	1.3367
		mmu-miR-1968-5p	-0.249	3putr	0	-0.287491	Dg,Dr,Di,Ag	62.9664	5.9341	1.27798
		mmu-miR-20b-3p	-0.218	3putr	0	0.418982	Dg,Dr,Di,Ag	77.2021	5.9341	1.27011
		mmu-miR-433-5p	-0.252	3putr	0	-0.237509	Dg,Dr,Di,Ag	49.2331	5.9341	1.25522
		mmu-miR-1943-5p	-0.363	3putr	0	1.21663	Dg,Dr,Di,Ag	16.3138	5.9341	1.24679
		mmu-miR-331-3p	-0.245	3putr	0	0.418982	Dg,Dr,Di,Ag	45.7774	5.9341	1.24109
		mmu-miR-539-3p	-0.334	3putr	0	2.0645	Dg,Dr,Di,Ag	19.5182	5.9341	1.23751
		mmu-miR-760-3p	-0.331	3putr	0	0.0768773	Dg,Dr,Di,Ag	17.4357	5.9341	1.22337
		mmu-miR-7226-3p	-0.259	3putr	0	-0.0354071	Dg,Dr,Di,Ag	26.2681	5.9341	1.19713
		mmu-miR-1839-5p	-0.161	3putr	0	0.145082	Dg,Dr,Di,Ag	51.1586	5.9341	1.17367
		mmu-miR-3072-3p	-0.192	3putr	0	-0.705063	Dg,Dr,Di,Ag	22.9067	5.9341	1.12023
ENSMUSG00000070420	Zscan25	mmu-miR-22-3p	-0.343	3putr	0	0	Dr,Ag	26726.4	7.03945	1.50512
		mmu-miR-191-5p	-0.328	3putr	0	-0.271356	Dr,Ag	17465.7	7.03945	1.446
		mmu-miR-183-5p	-0.151	3putr	0	0.166363	Dr,Ag	23557.4	7.03945	1.31131
		mmu-miR-130a-3p	-0.298	3putr	0	1.91444	Dr,Ag	5088.67	7.03945	1.28728
		mmu-miR-130b-3p	-0.298	3putr	0	1.91444	Dr,Ag	3508.38	7.03945	1.24793
		mmu-miR-301a-3p	-0.29	3putr	0	1.91444	Dr,Ag	2742.09	7.03945	1.21434
		mmu-miR-125a-5p	-0.207	3putr	0	0	Dr,Ag	1867.91	7.03945	1.09571
		mmu-miR-301b-3p	-0.29	3putr	0	1.91444	Dr,Ag	889.541	7.03945	1.09526
		mmu-miR-484	-0.231	3putr	0	-1.03385	Dr,Ag	1267.35	7.03945	1.07724
		mmu-miR-673-5p	-0.152	3putr	0	-0.662345	Dr,Ag	1709.45	7.03945	1.03464
		mmu-miR-377-3p	-0.36	3putr	0	-0.0358189	Dr,Ag	203.853	7.03945	1.0055
		mmu-miR-1983	-0.192	3putr	0	0.445291	Dr,Ag	650.55	7.03945	0.970079
		mmu-miR-351-5p	-0.185	3putr	0	0	Dr,Ag	641.246	7.03945	0.961977
		mmu-miR-677-5p	-0.369	3putr	0	1.90709	Dr,Ag	119.721	7.03945	0.957987
		mmu-miR-18a-3p	-0.303	3putr	0	-1.13691	Dr,Ag	129.474	7.03945	0.90418
		mmu-miR-665-3p	-0.162	3putr	0	0.872626	Dr,Ag	328.179	7.03945	0.869616
		mmu-miR-196a-5p	-0.172	3putr	0	-0.0260233	Dr,Ag	294.107	7.03945	0.867449
		mmu-miR-93-3p	-0.23	3putr	0	-1.41128	Dr,Ag	142.39	7.03945	0.845563
		mmu-miR-222-5p	-0.492	3putr	0	1.90709	Dr,Ag	11.0718	7.03945	0.829864
		mmu-let-7g-5p	-0.155	3putr	0	0	Dr,Ag	202.875	7.03945	0.812326
		mmu-miR-21a-3p	-0.159	3putr	0	0	Dr,Ag	123.487	7.03945	0.76387
		mmu-miR-702-3p	-0.173	3putr	0	0	Dr,Ag	105.795	7.03945	0.760803
		mmu-miR-135b-3p	-0.182	3putr	0	0	Dr,Ag	88.0227	7.03945	0.749995
		mmu-miR-199a-3p	-0.168	3putr	0	1.90709	Dr,Ag	98.3768	7.03945	0.748483
		mmu-miR-877-3p	-0.198	3putr	0	-0.271356	Dr,Ag	70.6857	7.03945	0.742106
		mmu-miR-199b-3p	-0.168	3putr	0	1.90709	Dr,Ag	61.6875	7.03945	0.699713
		mmu-miR-879-5p	-0.215	3putr	0	0.192672	Dr,Ag	39.1712	7.03945	0.696783
		mmu-miR-184-3p	-0.279	3putr	0	-0.643438	Dr,Ag	18.2437	7.03945	0.679034
		mmu-miR-879-5p	-0.194	3putr	0	-0.271356	Dr,Ag	39.1712	7.03945	0.677046
		mmu-miR-466h-5p	-0.161	3putr	0	-0.561115	Dr,Ag	51.5401	7.03945	0.674443
		mmu-miR-770-3p	-0.191	3putr	0	-0.6828	Dr,Ag	34.5082	7.03945	0.661166
		mmu-miR-125b-5p	-0.218	3putr	0	0	Dr,Ag	22.2828	7.03945	0.64187
		mmu-miR-669m-5p	-0.161	3putr	0	-0.561115	Dr,Ag	35.7604	7.03945	0.636639
		mmu-miR-1943-5p	-0.229	3putr	0	0.711398	Dr,Ag	16.3138	7.03945	0.620855
		mmu-miR-1943-5p	-0.217	3putr	0	0	Dr,Ag	16.3138	7.03945	0.609577
		mmu-miR-1943-5p	-0.197	3putr	0	0	Dr,Ag	16.3138	7.03945	0.59078
		mmu-miR-466f-5p	-0.193	3putr	0	0	Dr,Ag	15.7664	7.03945	0.58362
		mmu-miR-15a-3p	-0.228	3putr	0	0	Dr,Ag	10.6769	7.03945	0.578223
		mmu-miR-1943-5p	-0.182	3putr	0	0	Dr,Ag	16.3138	7.03945	0.576682
		mmu-miR-1943-5p	-0.177	3putr	0	0	Dr,Ag	16.3138	7.03945	0.571983
		mmu-miR-1943-5p	-0.171	3putr	0	0	Dr,Ag	16.3138	7.03945	0.566344
		mmu-miR-1943-5p	-0.17	3putr	0	0	Dr,Ag	16.3138	7.03945	0.565404
		mmu-miR-760-3p	-0.159	3putr	0	-0.252619	Dr,Ag	17.4357	7.03945	0.561711
		mmu-miR-185-5p	-0.178	3putr	0	0	Dr,Ag	10.632	7.03945	0.530823
		mmu-miR-134-3p	-0.162	3putr	0	-0.62591	Dr,Ag	11.2604	7.03945	0.521354
		mmu-miR-679-3p	-0.166	3putr	0	1.75494	Dr,Ag	10.7307	7.03945	0.520439
		mmu-miR-185-5p	-0.164	3putr	0	-0.6828	Dr,Ag	10.632	7.03945	0.517665
ENSMUSG00000028049	Scamp3	mmu-miR-191-5p	-0.759	3putr	3.79036	2.18004	Dg,Dr,Ag	17465.7	36.8751	2.38129
		mmu-miR-92a-1-5p	-0.336	3putr	3.79036	1.89451	Dg,Dr,Ag	2255.23	36.8751	1.76711
		mmu-miR-96-5p	-0.332	3putr	3.79036	2.09258	Dg,Dr,Ag	414.51	36.8751	1.58426
		mmu-miR-673-5p	-0.236	3putr	0	1.17884	Dg,Dr,Ag	1709.45	36.8751	1.36359
		mmu-miR-935	-0.581	3putr	0	1.56286	Dg,Dr,Ag	56.7866	36.8751	1.32925
		mmu-miR-669l-5p	-0.218	3putr	3.79036	2.02399	Dg,Dr,Ag	38.3276	36.8751	1.22757
		mmu-miR-145a-5p	-0.581	3putr	0	1.39883	Dg,Dr,Ag	19.9447	36.8751	1.22183
		mmu-miR-669f-5p	-0.229	3putr	3.79036	2.02399	Dg,Dr,Ag	17.225	36.8751	1.1565
		mmu-miR-30c-2-3p	-0.291	3putr	0	1.13855	Dg,Dr,Ag	98.0358	36.8751	1.11372
		mmu-miR-6538	-0.372	3putr	0	0.973109	Dg,Dr,Ag	44.6056	36.8751	1.10777
		mmu-miR-30c-1-3p	-0.28	3putr	0	1.13855	Dg,Dr,Ag	92.9685	36.8751	1.09782
		mmu-miR-1199-5p	-0.273	3putr	0	1.19728	Dg,Dr,Ag	98.0402	36.8751	1.09681
		mmu-miR-324-5p	-0.246	3putr	0	1.01369	Dg,Dr,Ag	45.1042	36.8751	0.990499
		mmu-miR-125a-3p	-0.173	3putr	0	0.545546	Dg,Dr,Ag	31.4025	36.8751	0.884561
		mmu-miR-224-5p	-0.239	3putr	0	0.00569837	Dg,Dr,Ag	14.9001	36.8751	0.871238
		mmu-miR-125b-5p	-0.151	3putr	0	-0.29786	Dg,Dr,Ag	22.2828	36.8751	0.8289
ENSMUSG00000068735	Trp53i11	mmu-miR-134-5p	-0.441	3putr	0	0.834359	Dg,Dr,Ag	961.667	16.5926	1.49542
		mmu-miR-99b-5p	-0.24	3putr	0	0.223817	Dg,Dr,Ag	2344.77	16.5926	1.40078
		mmu-miR-758-3p	-0.166	3putr	0	0.831324	Dg,Dr,Ag	3597.99	16.5926	1.37654
		mmu-miR-423-3p	-0.166	3putr	0	-0.637106	Dg,Dr,Ag	3247.93	16.5926	1.36571
		mmu-miR-210-3p	-0.317	3putr	0	-0.832726	Dg,Dr,Ag	777.19	16.5926	1.35636
		mmu-miR-337-5p	-0.306	3putr	0	-0.655509	Dg,Dr,Ag	666.712	16.5926	1.32982
		mmu-miR-34c-5p	-0.38	3putr	0	0.100561	Dg,Dr,Ag	234.52	16.5926	1.28906
		mmu-miR-34a-5p	-0.37	3putr	0	0.100561	Dg,Dr,Ag	209.961	16.5926	1.26801
		mmu-miR-370-3p	-0.211	3putr	0	-0.36995	Dg,Dr,Ag	707.782	16.5926	1.24685
		mmu-miR-128-1-5p	-0.379	3putr	0	-0.302089	Dg,Dr,Ag	87.7759	16.5926	1.18485
		mmu-miR-708-5p	-0.185	3putr	0	-0.90751	Dg,Dr,Ag	364.523	16.5926	1.15232
		mmu-miR-532-5p	-0.198	3putr	0	-0.4373	Dg,Dr,Ag	296.077	16.5926	1.14259
		mmu-miR-25-5p	-0.188	3putr	0	-0.694698	Dg,Dr,Ag	303.423	16.5926	1.13578
		mmu-miR-324-3p	-0.286	3putr	0	-1.07617	Dg,Dr,Ag	110.4	16.5926	1.12147
		mmu-miR-668-3p	-0.266	3putr	0	-0.874583	Dg,Dr,Ag	130.026	16.5926	1.11985
		mmu-miR-28a-5p	-0.163	3putr	0	-0.90751	Dg,Dr,Ag	257.57	16.5926	1.095
		mmu-miR-485-5p	-0.217	3putr	0	-0.688884	Dg,Dr,Ag	143.889	16.5926	1.08445
		mmu-miR-342-3p	-0.173	3putr	0	-1.94274	Dg,Dr,Ag	193.392	16.5926	1.0742
		mmu-miR-877-3p	-0.272	3putr	0	-0.461073	Dg,Dr,Ag	70.6857	16.5926	1.06165
		mmu-miR-342-5p	-0.358	3putr	0	-0.417746	Dg,Dr,Ag	25.1955	16.5926	1.03593
		mmu-miR-668-3p	-0.156	3putr	0	-1.15274	Dg,Dr,Ag	130.026	16.5926	1.01647
		mmu-miR-345-3p	-0.212	3putr	0	0.532891	Dg,Dr,Ag	78.598	16.5926	1.01635
		mmu-miR-1943-5p	-0.356	3putr	0	-0.371566	Dg,Dr,Ag	16.3138	16.5926	0.990216
		mmu-miR-466d-5p	-0.288	3putr	0	-0.640339	Dg,Dr,Ag	30.3255	16.5926	0.989066
		mmu-miR-494-5p	-0.335	3putr	0	0.243567	Dg,Dr,Ag	19.5631	16.5926	0.988684
		mmu-miR-466d-5p	-0.286	3putr	0	-0.727599	Dg,Dr,Ag	30.3255	16.5926	0.987186
		mmu-miR-466d-5p	-0.286	3putr	0	-0.689741	Dg,Dr,Ag	30.3255	16.5926	0.987186
		mmu-miR-466d-5p	-0.285	3putr	0	-0.750731	Dg,Dr,Ag	30.3255	16.5926	0.986246
		mmu-miR-466d-5p	-0.285	3putr	0	-0.57621	Dg,Dr,Ag	30.3255	16.5926	0.986246
		mmu-miR-466d-5p	-0.285	3putr	0	-0.598278	Dg,Dr,Ag	30.3255	16.5926	0.986246
		mmu-miR-466d-5p	-0.285	3putr	0	-0.643479	Dg,Dr,Ag	30.3255	16.5926	0.986246
		mmu-miR-466d-5p	-0.284	3putr	0	-0.750731	Dg,Dr,Ag	30.3255	16.5926	0.985306
		mmu-miR-466d-5p	-0.284	3putr	0	-0.791728	Dg,Dr,Ag	30.3255	16.5926	0.985306
		mmu-miR-466d-5p	-0.284	3putr	0	-0.712873	Dg,Dr,Ag	30.3255	16.5926	0.985306
		mmu-miR-466d-5p	-0.283	3putr	0	-0.750731	Dg,Dr,Ag	30.3255	16.5926	0.984367
		mmu-miR-466d-5p	-0.283	3putr	0	-0.791728	Dg,Dr,Ag	30.3255	16.5926	0.984367
		mmu-miR-466d-5p	-0.281	3putr	0	-0.791728	Dg,Dr,Ag	30.3255	16.5926	0.982487
		mmu-miR-466d-5p	-0.281	3putr	0	-0.690804	Dg,Dr,Ag	30.3255	16.5926	0.982487
		mmu-miR-466d-5p	-0.279	3putr	0	-0.668735	Dg,Dr,Ag	30.3255	16.5926	0.980607
		mmu-miR-466d-5p	-0.273	3putr	0	-0.668735	Dg,Dr,Ag	30.3255	16.5926	0.974968
		mmu-miR-466f	-0.341	3putr	0	-0.668735	Dg,Dr,Ag	15.7664	16.5926	0.972717
		mmu-miR-466d-5p	-0.266	3putr	0	-0.832726	Dg,Dr,Ag	30.3255	16.5926	0.968389
		mmu-miR-466d-5p	-0.264	3putr	0	-0.668735	Dg,Dr,Ag	30.3255	16.5926	0.966509
		mmu-miR-466d-5p	-0.261	3putr	0	-0.668735	Dg,Dr,Ag	30.3255	16.5926	0.96369
		mmu-miR-125b-1-3p	-0.373	3putr	0	-1.30141	Dg,Dr,Ag	10.3448	16.5926	0.961446
		mmu-miR-466d-5p	-0.256	3putr	0	-0.668735	Dg,Dr,Ag	30.3255	16.5926	0.958991
		mmu-miR-466f	-0.324	3putr	0	-0.900691	Dg,Dr,Ag	15.7664	16.5926	0.95674
		mmu-miR-466d-5p	-0.248	3putr	0	-0.832726	Dg,Dr,Ag	30.3255	16.5926	0.951472
		mmu-miR-871-3p	-0.165	3putr	0	-0.548676	Dg,Dr,Ag	53.4385	16.5926	0.93196
		mmu-miR-466h-5p	-0.156	3putr	0	-0.832726	Dg,Dr,Ag	51.5401	16.5926	0.919744
		mmu-miR-669m-5p	-0.18	3putr	0	-0.832726	Dg,Dr,Ag	35.7604	16.5926	0.904497
		mmu-miR-466d-5p	-0.197	3putr	0	-0.832726	Dg,Dr,Ag	30.3255	16.5926	0.903539
		mmu-miR-380-5p	-0.285	3putr	0	0.188777	Dg,Dr,Ag	11.7451	16.5926	0.891059
		mmu-miR-425-3p	-0.189	3putr	0	-0.935163	Dg,Dr,Ag	27.471	16.5926	0.885907
		mmu-miR-466n-5p	-0.176	3putr	0	-0.832726	Dg,Dr,Ag	30.3255	16.5926	0.883803
		mmu-miR-410-5p	-0.263	3putr	0	0.243567	Dg,Dr,Ag	13.3966	16.5926	0.88328
		mmu-miR-7224-3p	-0.199	3putr	0	-0.0849836	Dg,Dr,Ag	24.271	16.5926	0.882686
		mmu-miR-667-5p	-0.203	3putr	0	-0.479091	Dg,Dr,Ag	20.8736	16.5926	0.871164
		mmu-miR-466d-5p	-0.159	3putr	0	-0.668735	Dg,Dr,Ag	30.3255	16.5926	0.867825
		mmu-miR-92a-2-5p	-0.2	3putr	0	-0.835793	Dg,Dr,Ag	12.7727	16.5926	0.81938
		mmu-miR-3066-5p	-0.203	3putr	0	0.188777	Dg,Dr,Ag	10.9731	16.5926	0.807378
		mmu-miR-92a-2-5p	-0.182	3putr	0	-0.31915	Dg,Dr,Ag	12.7727	16.5926	0.802463
ENSMUSG00000039278	Pcsk1n	mmu-miR-295-3p	-0.191	3putr	0	0	Dg,Dr,Ag	115588	0.451146	1.76726
		mmu-miR-294-3p	-0.191	3putr	0	0	Dg,Dr,Ag	14194.9	0.451146	1.54529
		mmu-miR-291a-3p	-0.191	3putr	0	0	Dg,Dr,Ag	5037.69	0.451146	1.43565
		mmu-miR-130a-3p	-0.177	3putr	0	0	Dg,Dr,Ag	5088.67	0.451146	1.42356
		mmu-miR-301a-3p	-0.199	3putr	0	0	Dg,Dr,Ag	2742.09	0.451146	1.37881
		mmu-miR-130b-3p	-0.166	3putr	0	0	Dg,Dr,Ag	3508.38	0.451146	1.37387
		mmu-miR-92a-1-5p	-0.197	3putr	0	0	Dg,Dr,Ag	2255.23	0.451146	1.35625
		mmu-miR-19b-3p	-0.212	3putr	0	0	Dg,Dr,Ag	1449.73	0.451146	1.3236
		mmu-miR-301b-3p	-0.199	3putr	0	0	Dg,Dr,Ag	889.541	0.451146	1.25973
		mmu-miR-210-5p	-0.253	3putr	0	0	Dg,Dr,Ag	519.194	0.451146	1.25358
		mmu-miR-18b-3p	-0.348	3putr	0	0	Dg,Dr,Ag	194.159	0.451146	1.23909
		mmu-miR-24-3p	-0.311	3putr	0	-0.0479261	Dg,Dr,Ag	258.037	0.451146	1.23429
		mmu-miR-19a-3p	-0.212	3putr	0	0	Dg,Dr,Ag	392.106	0.451146	1.18539
		mmu-miR-672-5p	-0.227	3putr	0	-0.592998	Dg,Dr,Ag	233.976	0.451146	1.14502
		mmu-miR-7a-5p	-0.297	3putr	0	0	Dg,Dr,Ag	112.132	0.451146	1.13345
		mmu-miR-376a-5p	-0.269	3putr	0	0	Dg,Dr,Ag	138.45	0.451146	1.12927
		mmu-miR-296-3p	-0.203	3putr	0	-0.527221	Dg,Dr,Ag	231.782	0.451146	1.12147
		mmu-miR-34c-5p	-0.17	3putr	0	0	Dg,Dr,Ag	234.52	0.451146	1.0917
		mmu-miR-376c-3p	-0.158	3putr	0	0	Dg,Dr,Ag	252.296	0.451146	1.08812
		mmu-miR-34c-5p	-0.152	3putr	0	0	Dg,Dr,Ag	234.52	0.451146	1.07478
		mmu-miR-291b-3p	-0.173	3putr	0	0	Dg,Dr,Ag	165.597	0.451146	1.05787
		mmu-miR-542-3p	-0.211	3putr	0	0	Dg,Dr,Ag	102.344	0.451146	1.04304
		mmu-miR-702-3p	-0.199	3putr	0	0	Dg,Dr,Ag	105.795	0.451146	1.03524
		mmu-miR-324-3p	-0.182	3putr	0	0	Dg,Dr,Ag	110.4	0.451146	1.02373
		mmu-miR-3078-5p	-0.219	3putr	0	0	Dg,Dr,Ag	67.8179	0.451146	1.00752
		mmu-miR-128-1-5p	-0.183	3putr	0	0	Dg,Dr,Ag	87.7759	0.451146	1.00064
		mmu-miR-152-5p	-0.208	3putr	0	0	Dg,Dr,Ag	27.9557	0.451146	0.905551
		mmu-miR-881-3p	-0.266	3putr	0	2.58169	Dg,Dr,Ag	13.4416	0.451146	0.886429
		mmu-miR-3072-3p	-0.188	3putr	0	0	Dg,Dr,Ag	22.9067	0.451146	0.866473
		mmu-miR-302d-3p	-0.173	3putr	0	0	Dg,Dr,Ag	19.4239	0.451146	0.83571
		mmu-miR-302a-3p	-0.173	3putr	0	0	Dg,Dr,Ag	16.2062	0.451146	0.817563
		mmu-miR-302b-3p	-0.173	3putr	0	0	Dg,Dr,Ag	16.1164	0.451146	0.817009
ENSMUSG00000034159	Mab21l4	mmu-miR-295-3p	-0.171	3putr	0	0	Di,Ag	115588	0.0306425	1.49847
		mmu-miR-22-3p	-0.185	3putr	0	0	Di,Ag	26726.4	0.0306425	1.35663
		mmu-miR-292a-3p	-0.205	3putr	0	0	Di,Ag	14932.4	0.0306425	1.31381
		mmu-miR-298-5p	-0.163	3putr	0	0	Di,Ag	10761.6	0.0306425	1.23967
		mmu-miR-128-3p	-0.374	3putr	0	0	Di,Ag	951.909	0.0306425	1.18137
		mmu-miR-151-3p	-0.152	3putr	0	0	Di,Ag	5671.53	0.0306425	1.16154
		mmu-miR-99b-5p	-0.231	3putr	0	0	Di,Ag	2344.77	0.0306425	1.14232
		mmu-miR-291b-3p	-0.501	3putr	0	0	Di,Ag	165.597	0.0306425	1.11614
		mmu-miR-376b-3p	-0.208	3putr	0	0	Di,Ag	881.594	0.0306425	1.01724
		mmu-miR-128-3p	-0.19	3putr	0	0	Di,Ag	951.909	0.0306425	1.00844
		mmu-miR-665-3p	-0.308	3putr	0	0	Di,Ag	328.179	0.0306425	1.00683
		mmu-miR-379-5p	-0.324	3putr	0	0	Di,Ag	233.469	0.0306425	0.98596
		mmu-miR-31-5p	-0.241	3putr	0	0	Di,Ag	448.174	0.0306425	0.976762
		mmu-miR-467c-5p	-0.279	3putr	0	0	Di,Ag	243.218	0.0306425	0.947978
		mmu-miR-149-5p	-0.227	3putr	0	0	Di,Ag	359.074	0.0306425	0.940201
		mmu-miR-330-5p	-0.217	3putr	0	0	Di,Ag	297.877	0.0306425	0.911086
		mmu-miR-467d-5p	-0.279	3putr	0	0	Di,Ag	148.391	0.0306425	0.895955
		mmu-miR-17-3p	-0.245	3putr	0	0	Di,Ag	196.771	0.0306425	0.893695
		mmu-miR-291b-3p	-0.261	3putr	0	0	Di,Ag	165.597	0.0306425	0.890576
		mmu-miR-668-3p	-0.28	3putr	0	0	Di,Ag	130.026	0.0306425	0.88301
		mmu-miR-124-5p	-0.419	3putr	0	0	Di,Ag	35.0645	0.0306425	0.877098
		mmu-miR-467c-5p	-0.194	3putr	0	0	Di,Ag	243.218	0.0306425	0.868091
		mmu-miR-299a-3p	-0.157	3putr	0	0	Di,Ag	304.64	0.0306425	0.857063
		mmu-miR-33-5p	-0.323	3putr	0	0	Di,Ag	67.7325	0.0306425	0.855134
		mmu-miR-542-3p	-0.236	3putr	0	0	Di,Ag	102.344	0.0306425	0.816536
		mmu-miR-467d-5p	-0.194	3putr	0	0	Di,Ag	148.391	0.0306425	0.816068
		mmu-miR-20b-3p	-0.245	3putr	0	0	Di,Ag	77.2021	0.0306425	0.795488
		mmu-miR-1198-5p	-0.155	3putr	0	0	Di,Ag	93.5386	0.0306425	0.730982
		mmu-miR-3102-3p	-0.22	3putr	0	0	Di,Ag	43.3628	0.0306425	0.711988
		mmu-miR-326-3p	-0.225	3putr	0	0	Di,Ag	20.1466	0.0306425	0.638262
		mmu-miR-301a-5p	-0.173	3putr	0	0	Di,Ag	31.4114	0.0306425	0.63459
		mmu-miR-302d-3p	-0.182	3putr	0	0	Di,Ag	19.4239	0.0306425	0.594168
		mmu-miR-1934-5p	-0.227	3putr	0	0	Di,Ag	12.1893	0.0306425	0.590175
		mmu-miR-3082-3p	-0.195	3putr	0	0	Di,Ag	14.9001	0.0306425	0.579884
		mmu-miR-302a-3p	-0.182	3putr	0	0	Di,Ag	16.2062	0.0306425	0.576022
		mmu-miR-302b-3p	-0.182	3putr	0	0	Di,Ag	16.1164	0.0306425	0.575468
		mmu-miR-301b-5p	-0.173	3putr	0	0	Di,Ag	17.4762	0.0306425	0.575101
ENSMUSG00000061689	Dlgap4	mmu-miR-30a-5p	-0.207	3putr	0	0.143259	Dr,Ag	9526.81	36.0687	1.26812
		mmu-miR-30e-5p	-0.207	3putr	0	0.143259	Dr,Ag	9061.73	36.0687	1.26283
		mmu-miR-30d-5p	-0.207	3putr	0	0.143259	Dr,Ag	3751.62	36.0687	1.1695
		mmu-miR-30c-5p	-0.215	3putr	0	0.143259	Dr,Ag	3297.45	36.0687	1.16336
		mmu-let-7f-5p	-0.372	3putr	0	0.445291	Dr,Ag	569.713	36.0687	1.12523
		mmu-miR-24-3p	-0.46	3putr	0	1.59118	Dr,Ag	258.037	36.0687	1.12433
		mmu-miR-92a-1-5p	-0.204	3putr	0	-0.180076	Dr,Ag	2255.23	36.0687	1.11283
		mmu-miR-103-3p	-0.173	3putr	0	-1.06077	Dr,Ag	2557.85	36.0687	1.09702
		mmu-miR-423-5p	-0.243	3putr	0	0.136657	Dr,Ag	1247.57	36.0687	1.08685
		mmu-miR-679-5p	-0.38	3putr	0	-0.613074	Dr,Ag	243.576	36.0687	1.04306
		mmu-let-7g-5p	-0.38	3putr	0	0.445291	Dr,Ag	202.875	36.0687	1.02379
		mmu-let-7a-5p	-0.38	3putr	0	0.445291	Dr,Ag	147.888	36.0687	0.990523
		mmu-miR-666-5p	-0.194	3putr	0	0.0128576	Dr,Ag	703.802	36.0687	0.980274
		mmu-let-7i-5p	-0.372	3putr	0	0.445291	Dr,Ag	137.278	36.0687	0.975179
		mmu-miR-30b-5p	-0.215	3putr	0	0.143259	Dr,Ag	511.249	36.0687	0.966234
		mmu-miR-33-5p	-0.436	3putr	0	1.77587	Dr,Ag	67.7325	36.0687	0.961337
		mmu-miR-18b-5p	-0.151	3putr	0	-0.828195	Dr,Ag	778.045	36.0687	0.950461
		mmu-miR-1983	-0.169	3putr	0	-1.0825	Dr,Ag	650.55	36.0687	0.948462
		mmu-let-7e-5p	-0.388	3putr	0	0.445291	Dr,Ag	88.8756	36.0687	0.944613
		mmu-let-7c-5p	-0.38	3putr	0	0.445291	Dr,Ag	70.9103	36.0687	0.91349
		mmu-miR-18a-5p	-0.151	3putr	0	-0.828195	Dr,Ag	502.066	36.0687	0.904169
		mmu-miR-665-3p	-0.198	3putr	0	-1.26542	Dr,Ag	328.179	36.0687	0.90345
		mmu-miR-130b-5p	-0.16	3putr	0	-0.86386	Dr,Ag	435.195	36.0687	0.897531
		mmu-let-7d-5p	-0.414	3putr	0	0.445291	Dr,Ag	43.6905	36.0687	0.895098
		mmu-miR-30b-3p	-0.438	3putr	0	0.0923877	Dr,Ag	30.9178	36.0687	0.882026
		mmu-miR-676-3p	-0.204	3putr	0	0.166363	Dr,Ag	218.377	36.0687	0.866135
		mmu-miR-107-3p	-0.173	3putr	0	-1.06077	Dr,Ag	283.923	36.0687	0.864671
		mmu-miR-466d-5p	-0.389	3putr	0	1.22815	Dr,Ag	30.3255	36.0687	0.833991
		mmu-miR-425-3p	-0.398	3putr	0	-1.33915	Dr,Ag	27.471	36.0687	0.832336
		mmu-miR-324-3p	-0.241	3putr	0	-0.471701	Dr,Ag	110.4	36.0687	0.829181
		mmu-miR-377-3p	-0.167	3putr	0	0.49065	Dr,Ag	203.853	36.0687	0.824111
		mmu-miR-329-3p	-0.251	3putr	0	-0.2625	Dr,Ag	90.8367	36.0687	0.818139
		mmu-miR-485-5p	-0.189	3putr	0	-1.02283	Dr,Ag	143.889	36.0687	0.80813
		mmu-miR-98-5p	-0.372	3putr	0	0.445291	Dr,Ag	26.7977	36.0687	0.805367
		mmu-miR-18a-3p	-0.167	3putr	0	-0.294367	Dr,Ag	129.474	36.0687	0.776361
		mmu-miR-99b-3p	-0.166	3putr	0	1.24905	Dr,Ag	123.837	36.0687	0.770746
		mmu-miR-877-3p	-0.222	3putr	0	-0.884607	Dr,Ag	70.6857	36.0687	0.764662
		mmu-miR-27a-5p	-0.219	3putr	0	-0.064702	Dr,Ag	70.6946	36.0687	0.761856
		mmu-miR-1193-3p	-0.187	3putr	0	-0.938106	Dr,Ag	94.2385	36.0687	0.761838
		mmu-miR-135b-3p	-0.185	3putr	0	-0.216531	Dr,Ag	88.0227	36.0687	0.752815
		mmu-miR-1943-5p	-0.324	3putr	0	0.350559	Dr,Ag	16.3138	36.0687	0.710141
		mmu-miR-6538	-0.209	3putr	0	0.0128576	Dr,Ag	44.6056	36.0687	0.704574
		mmu-miR-671-5p	-0.35	3putr	0	-0.313341	Dr,Ag	12.0368	36.0687	0.704545
		mmu-miR-1199-3p	-0.305	3putr	0	-0.828195	Dr,Ag	17.6198	36.0687	0.699981
		mmu-miR-152-5p	-0.235	3putr	0	0.046541	Dr,Ag	27.9557	36.0687	0.680927
		mmu-miR-365-3p	-0.261	3putr	0	-0.249594	Dr,Ag	14.3705	36.0687	0.638329
		mmu-miR-134-3p	-0.286	3putr	0	0	Dr,Ag	11.2604	36.0687	0.637895
		mmu-miR-466d-5p	-0.171	3putr	0	-0.108142	Dr,Ag	30.3255	36.0687	0.629103
		mmu-miR-129-2-3p	-0.229	3putr	0	1.1276	Dr,Ag	14.2224	36.0687	0.607229
		mmu-miR-1943-5p	-0.191	3putr	0	-0.252619	Dr,Ag	16.3138	36.0687	0.585141
		mmu-miR-1934-5p	-0.213	3putr	0	0.0958299	Dr,Ag	12.1893	36.0687	0.577017
		mmu-miR-9769-3p	-0.218	3putr	0	1.54536	Dr,Ag	10.5333	36.0687	0.567515
		mmu-miR-92a-2-5p	-0.171	3putr	0	-0.064702	Dr,Ag	12.7727	36.0687	0.542124
ENSMUSG00000029726	Mepce	mmu-miR-27b-3p	-0.362	3putr	0	0.69311	Dg,Ag	18046.9	20.5453	1.48142
		mmu-miR-292a-3p	-0.209	3putr	0	1.66176	Dg,Ag	14932.4	20.5453	1.31757
		mmu-miR-16-5p	-0.156	3putr	0	0.887842	Dg,Ag	14001.4	20.5453	1.26094
		mmu-miR-673-5p	-0.339	3putr	0	0.564928	Dg,Ag	1709.45	20.5453	1.2104
		mmu-miR-27a-3p	-0.362	3putr	0	0.69311	Dg,Ag	1105.38	20.5453	1.1859
		mmu-miR-125a-5p	-0.162	3putr	0	0.418982	Dg,Ag	1867.91	20.5453	1.05342
		mmu-miR-128-3p	-0.212	3putr	0	0.704122	Dg,Ag	951.909	20.5453	1.02912
		mmu-miR-138-5p	-0.421	3putr	0	0	Dg,Ag	123.352	20.5453	1.01
		mmu-miR-744-5p	-0.167	3putr	0	1.43678	Dg,Ag	834.087	20.5453	0.972852
		mmu-miR-18b-3p	-0.308	3putr	0	1.53062	Dg,Ag	194.159	20.5453	0.951498
		mmu-miR-15b-5p	-0.178	3putr	0	0.887842	Dg,Ag	591.31	20.5453	0.946831
		mmu-miR-299a-3p	-0.244	3putr	0	0.652072	Dg,Ag	304.64	20.5453	0.93883
		mmu-miR-351-5p	-0.151	3putr	0	0.418982	Dg,Ag	641.246	20.5453	0.930022
		mmu-miR-324-5p	-0.436	3putr	0	0.0616175	Dg,Ag	45.1042	20.5453	0.919071
		mmu-miR-149-5p	-0.195	3putr	0	0	Dg,Ag	359.074	20.5453	0.910126
		mmu-miR-18a-3p	-0.301	3putr	0	1.50889	Dg,Ag	129.474	20.5453	0.9023
		mmu-miR-291b-3p	-0.265	3putr	0	1.70243	Dg,Ag	165.597	20.5453	0.894336
		mmu-miR-6538	-0.405	3putr	0	0.438121	Dg,Ag	44.6056	20.5453	0.888784
		mmu-miR-9-5p	-0.19	3putr	0	0.418982	Dg,Ag	285.054	20.5453	0.881068
		mmu-miR-15a-5p	-0.167	3putr	0	0.887842	Dg,Ag	317.83	20.5453	0.870934
		mmu-miR-497a-5p	-0.153	3putr	0	0.887842	Dg,Ag	358.904	20.5453	0.870602
		mmu-miR-467c-5p	-0.171	3putr	0	1.69902	Dg,Ag	243.218	20.5453	0.846475
		mmu-miR-195a-5p	-0.167	3putr	0	0.887842	Dg,Ag	193.441	20.5453	0.818589
		mmu-miR-467d-5p	-0.171	3putr	0	1.69902	Dg,Ag	148.391	20.5453	0.794451
		mmu-miR-322-5p	-0.164	3putr	0	0.887842	Dg,Ag	147.982	20.5453	0.787582
		mmu-miR-324-3p	-0.195	3putr	0	1.53921	Dg,Ag	110.4	20.5453	0.785948
		mmu-miR-1934-5p	-0.428	3putr	0	0.418982	Dg,Ag	12.1893	20.5453	0.779084
		mmu-miR-128-1-5p	-0.211	3putr	0	0	Dg,Ag	87.7759	20.5453	0.776957
		mmu-miR-218-5p	-0.207	3putr	0	1.73277	Dg,Ag	74.7608	20.5453	0.756417
		mmu-miR-542-3p	-0.171	3putr	0	0.347176	Dg,Ag	102.344	20.5453	0.755446
		mmu-miR-323-5p	-0.346	3putr	0	0	Dg,Ag	19.1771	20.5453	0.747017
		mmu-miR-27a-5p	-0.178	3putr	0	1.39604	Dg,Ag	70.6946	20.5453	0.723322
		mmu-miR-1968-5p	-0.189	3putr	0	1.65913	Dg,Ag	62.9664	20.5453	0.721588
		mmu-miR-339-5p	-0.156	3putr	0	0.446006	Dg,Ag	81.3582	20.5453	0.717323
		mmu-miR-3102-3p	-0.178	3putr	0	0	Dg,Ag	43.3628	20.5453	0.672514
		mmu-miR-1943-5p	-0.268	3putr	0	0.427736	Dg,Ag	16.3138	20.5453	0.657509
		mmu-miR-132-3p	-0.282	3putr	0	0.591401	Dg,Ag	13.3024	20.5453	0.650442
		mmu-miR-125b-5p	-0.173	3putr	0	0.418982	Dg,Ag	22.2828	20.5453	0.599577
		mmu-miR-212-3p	-0.227	3putr	0	0.591401	Dg,Ag	10.246	20.5453	0.573303
		mmu-miR-132-3p	-0.194	3putr	0	0.785073	Dg,Ag	13.3024	20.5453	0.567735
		mmu-miR-212-3p	-0.21	3putr	0	0.785073	Dg,Ag	10.246	20.5453	0.557326
ENSMUSG00000028597	Gpx7	mmu-miR-431-5p	-0.341	3putr	0	0	Dg,Dr,Di,Ag	4465.91	10.2915	1.81388
		mmu-miR-673-5p	-0.341	3putr	0	-0.428165	Dg,Dr,Di,Ag	1709.45	10.2915	1.71228
		mmu-miR-330-5p	-0.536	3putr	0	0	Dg,Dr,Di,Ag	297.877	10.2915	1.7109
		mmu-miR-5121	-0.263	3putr	1.37572	2.06692	Dg,Dr,Di,Ag	212.291	10.2915	1.57338
		mmu-miR-1199-5p	-0.487	3putr	0	0	Dg,Dr,Di,Ag	98.0402	10.2915	1.54794
		mmu-miR-877-3p	-0.501	3putr	0	-0.150664	Dg,Dr,Di,Ag	70.6857	10.2915	1.52688
		mmu-miR-376b-3p	-0.217	3putr	0	-0.364053	Dg,Dr,Di,Ag	881.594	10.2915	1.5257
		mmu-let-7f-5p	-0.257	3putr	0	-0.427892	Dg,Dr,Di,Ag	569.713	10.2915	1.51715
		mmu-miR-155-5p	-0.29	3putr	1.37572	2.01979	Dg,Dr,Di,Ag	60.7852	10.2915	1.46762
		mmu-miR-1839-5p	-0.441	3putr	0	-0.660339	Dg,Dr,Di,Ag	51.1586	10.2915	1.43683
		mmu-miR-326-3p	-0.541	3putr	0	0	Dg,Dr,Di,Ag	20.1466	10.2915	1.43525
		mmu-miR-136-5p	-0.163	3putr	0	0	Dg,Dr,Di,Ag	555.262	10.2915	1.42609
		mmu-miR-138-5p	-0.331	3putr	0	-0.939424	Dg,Dr,Di,Ag	123.352	10.2915	1.42541
		mmu-let-7g-5p	-0.257	3putr	0	-0.427892	Dg,Dr,Di,Ag	202.875	10.2915	1.40819
		mmu-miR-196a-5p	-0.21	3putr	0	-0.664237	Dg,Dr,Di,Ag	294.107	10.2915	1.40316
		mmu-miR-328-3p	-0.277	3putr	0	0	Dg,Dr,Di,Ag	142.749	10.2915	1.39
		mmu-miR-324-3p	-0.299	3putr	0	0.445291	Dg,Dr,Di,Ag	110.4	10.2915	1.38369
		mmu-let-7a-5p	-0.257	3putr	0	-0.427892	Dg,Dr,Di,Ag	147.888	10.2915	1.37492
		mmu-let-7i-5p	-0.257	3putr	0	-0.427892	Dg,Dr,Di,Ag	137.278	10.2915	1.3671
		mmu-miR-18b-3p	-0.216	3putr	0	-0.121292	Dg,Dr,Di,Ag	194.159	10.2915	1.36503
		mmu-miR-877-5p	-0.158	3putr	0	-0.651416	Dg,Dr,Di,Ag	278.452	10.2915	1.34852
		mmu-miR-29a-3p	-0.264	3putr	0	-0.935504	Dg,Dr,Di,Ag	99.638	10.2915	1.34004
		mmu-miR-350-3p	-0.267	3putr	1.37572	1.89681	Dg,Dr,Di,Ag	19.46	10.2915	1.32902
		mmu-let-7e-5p	-0.257	3putr	0	-0.427892	Dg,Dr,Di,Ag	88.8756	10.2915	1.32149
		mmu-let-7c-5p	-0.257	3putr	0	-0.427892	Dg,Dr,Di,Ag	70.9103	10.2915	1.29789
		mmu-let-7d-5p	-0.282	3putr	0	-0.427892	Dg,Dr,Di,Ag	43.6905	10.2915	1.27104
		mmu-miR-29c-3p	-0.275	3putr	0	-0.935504	Dg,Dr,Di,Ag	45.9166	10.2915	1.2696
		mmu-miR-770-5p	-0.365	3putr	0	-0.979965	Dg,Dr,Di,Ag	18.5488	10.2915	1.26153
		mmu-miR-193a-3p	-0.232	3putr	0	0.00890629	Dg,Dr,Di,Ag	56.5486	10.2915	1.25081
		mmu-miR-324-3p	-0.154	3putr	0	-0.0861817	Dg,Dr,Di,Ag	110.4	10.2915	1.24741
		mmu-miR-470-5p	-0.209	3putr	0	0.164929	Dg,Dr,Di,Ag	62.6702	10.2915	1.23989
		mmu-miR-98-5p	-0.257	3putr	0	-0.427892	Dg,Dr,Di,Ag	26.7977	10.2915	1.19728
		mmu-miR-193b-3p	-0.232	3putr	0	0.00890629	Dg,Dr,Di,Ag	33.4983	10.2915	1.19665
		mmu-miR-1191a	-0.189	3putr	0	-0.105761	Dg,Dr,Di,Ag	40.5804	10.2915	1.176
		mmu-miR-124-5p	-0.156	3putr	0	-0.0768818	Dg,Dr,Di,Ag	35.0645	10.2915	1.12992
		mmu-miR-3085-3p	-0.23	3putr	0	-1.06196	Dg,Dr,Di,Ag	16.3138	10.2915	1.12179
		mmu-miR-499-5p	-0.193	3putr	0	-0.672077	Dg,Dr,Di,Ag	14.6084	10.2915	1.07604
ENSMUSG00000033099	Nol12	mmu-miR-666-5p	-0.635	3putr	0	-0.271356	Dg,Dr	703.802	68.67	1.39475
		mmu-miR-431-5p	-0.275	3putr	0	0.418982	Dg,Dr	4465.91	68.67	1.25185
		mmu-miR-744-5p	-0.415	3putr	0	0	Dg,Dr	834.087	68.67	1.20593
		mmu-miR-125a-5p	-0.295	3putr	0	0	Dg,Dr	1867.91	68.67	1.17842
		mmu-miR-351-5p	-0.319	3putr	0	0	Dg,Dr	641.246	68.67	1.08792
		mmu-miR-673-5p	-0.167	3putr	0	0.418982	Dg,Dr	1709.45	68.67	1.04874
		mmu-miR-484	-0.198	3putr	0	-1.14566	Dg,Dr	1267.35	68.67	1.04622
		mmu-miR-150-5p	-0.184	3putr	0	0.359127	Dg,Dr	1215.25	68.67	1.02863
		mmu-miR-484	-0.172	3putr	0	0.001833	Dg,Dr	1267.35	68.67	1.02179
		mmu-miR-363-5p	-0.302	3putr	0	-0.538286	Dg,Dr	304.051	68.67	0.993137
		mmu-miR-665-3p	-0.225	3putr	0	-0.483684	Dg,Dr	328.179	68.67	0.928826
		mmu-miR-34c-5p	-0.254	3putr	0	0	Dg,Dr	234.52	68.67	0.920643
		mmu-miR-130b-5p	-0.176	3putr	0	0.0598546	Dg,Dr	435.195	68.67	0.912568
		mmu-miR-141-3p	-0.227	3putr	0	0	Dg,Dr	259.136	68.67	0.90579
		mmu-miR-666-3p	-0.21	3putr	0	-0.584381	Dg,Dr	285.423	68.67	0.900002
		mmu-miR-34a-5p	-0.228	3putr	0	0	Dg,Dr	209.961	68.67	0.884551
		mmu-miR-674-3p	-0.243	3putr	0	0	Dg,Dr	178.38	68.67	0.881484
		mmu-miR-377-3p	-0.227	3putr	0	0.157659	Dg,Dr	203.853	68.67	0.880501
		mmu-miR-138-5p	-0.277	3putr	0	0	Dg,Dr	123.352	68.67	0.874658
		mmu-miR-329-5p	-0.249	3putr	0	-0.271356	Dg,Dr	150.541	68.67	0.869272
		mmu-miR-877-3p	-0.332	3putr	0	0.418982	Dg,Dr	70.6857	68.67	0.868046
		mmu-miR-200a-3p	-0.227	3putr	0	0	Dg,Dr	176.023	68.67	0.865047
		mmu-miR-9-5p	-0.158	3putr	0	-0.483684	Dg,Dr	285.054	68.67	0.850993
		mmu-miR-196a-5p	-0.153	3putr	0	0.0455926	Dg,Dr	294.107	68.67	0.849592
		mmu-miR-674-3p	-0.203	3putr	0	-0.6828	Dg,Dr	178.38	68.67	0.84389
		mmu-miR-702-3p	-0.255	3putr	0	-0.116295	Dg,Dr	105.795	68.67	0.83787
		mmu-miR-669o-5p	-0.313	3putr	0	0	Dg,Dr	41.2492	68.67	0.794227
		mmu-miR-6538	-0.302	3putr	0	-0.271356	Dg,Dr	44.6056	68.67	0.79198
		mmu-miR-702-3p	-0.206	3putr	0	0	Dg,Dr	105.795	68.67	0.791818
		mmu-miR-135b-3p	-0.223	3putr	0	0	Dg,Dr	88.0227	68.67	0.788529
		mmu-miR-339-5p	-0.221	3putr	0	0	Dg,Dr	81.3582	68.67	0.778413
		mmu-miR-3057-5p	-0.166	3putr	0	0.418982	Dg,Dr	78.3512	68.67	0.722784
		mmu-miR-155-5p	-0.192	3putr	0	0.418982	Dg,Dr	60.7852	68.67	0.720735
		mmu-miR-361-3p	-0.184	3putr	0	0.418982	Dg,Dr	65.0849	68.67	0.720337
		mmu-miR-540-5p	-0.239	3putr	0	0.445291	Dg,Dr	36.5591	68.67	0.712223
		mmu-miR-125b-5p	-0.287	3putr	0	0	Dg,Dr	22.2828	68.67	0.706719
		mmu-miR-134-3p	-0.359	3putr	0	0	Dg,Dr	11.2604	68.67	0.706504
		mmu-miR-877-3p	-0.159	3putr	0	0	Dg,Dr	70.6857	68.67	0.705452
		mmu-miR-494-5p	-0.263	3putr	0	0	Dg,Dr	19.5631	68.67	0.671015
		mmu-miR-669l-5p	-0.169	3putr	0	0	Dg,Dr	38.3276	68.67	0.651303
		mmu-miR-466d-5p	-0.185	3putr	0	0	Dg,Dr	30.3255	68.67	0.642261
		mmu-miR-8114	-0.196	3putr	0	0	Dg,Dr	22.579	68.67	0.622531
		mmu-miR-125a-3p	-0.153	3putr	0	0	Dg,Dr	31.4025	68.67	0.615764
		mmu-miR-96-3p	-0.151	3putr	0	0	Dg,Dr	31.0254	68.67	0.612645
		mmu-miR-410-5p	-0.241	3putr	0	0	Dg,Dr	13.3966	68.67	0.612603
		mmu-miR-1843a-5p	-0.204	3putr	0	0.418982	Dg,Dr	17.0364	68.67	0.601687
		mmu-miR-1843a-5p	-0.182	3putr	0	0	Dg,Dr	17.0364	68.67	0.58101
		mmu-miR-669f-5p	-0.169	3putr	0	0	Dg,Dr	17.225	68.67	0.569893
		mmu-miR-1943-5p	-0.172	3putr	0	0	Dg,Dr	16.3138	68.67	0.567283
		mmu-miR-543-5p	-0.19	3putr	0	0	Dg,Dr	12.1849	68.67	0.555364
		mmu-miR-9769-3p	-0.191	3putr	0	0.418982	Dg,Dr	10.5333	68.67	0.542139
		mmu-miR-532-3p	-0.184	3putr	0	0	Dg,Dr	10.0486	68.67	0.531015
ENSMUSG00000006313	Upk1a	mmu-miR-293-3p	-0.178	3putr	0	0	Dg,Di,Ag	11490.2	3.53751	1.5107
		mmu-miR-18b-5p	-0.31	3putr	0	-0.434433	Dg,Di,Ag	778.045	3.53751	1.3499
		mmu-miR-18a-5p	-0.31	3putr	0	-0.434433	Dg,Di,Ag	502.066	3.53751	1.30361
		mmu-miR-667-3p	-0.319	3putr	0	-0.203517	Dg,Di,Ag	428.975	3.53751	1.29545
		mmu-miR-423-5p	-0.193	3putr	0	0	Dg,Di,Ag	1247.57	3.53751	1.28986
		mmu-miR-485-5p	-0.432	3putr	0	0	Dg,Di,Ag	143.889	3.53751	1.28651
		mmu-miR-485-5p	-0.416	3putr	0	-0.271356	Dg,Di,Ag	143.889	3.53751	1.27148
		mmu-miR-363-5p	-0.244	3putr	0	0	Dg,Di,Ag	304.051	3.53751	1.18863
		mmu-miR-708-5p	-0.222	3putr	0	0.445291	Dg,Di,Ag	364.523	3.53751	1.18709
		mmu-miR-24-3p	-0.256	3putr	0	0	Dg,Di,Ag	258.037	3.53751	1.1826
		mmu-let-7f-5p	-0.159	3putr	0	-0.193826	Dg,Di,Ag	569.713	3.53751	1.17504
		mmu-miR-24-3p	-0.242	3putr	0	0	Dg,Di,Ag	258.037	3.53751	1.16944
		mmu-miR-672-5p	-0.249	3putr	0	-0.271356	Dg,Di,Ag	233.976	3.53751	1.1657
		mmu-miR-27b-5p	-0.29	3putr	0	0.418982	Dg,Di,Ag	156.419	3.53751	1.16183
		mmu-miR-28a-5p	-0.222	3putr	0	0.445291	Dg,Di,Ag	257.57	3.53751	1.15045
		mmu-miR-679-5p	-0.214	3putr	0	0	Dg,Di,Ag	243.576	3.53751	1.13704
		mmu-miR-708-5p	-0.161	3putr	0	-0.499664	Dg,Di,Ag	364.523	3.53751	1.12976
		mmu-miR-671-5p	-0.527	3putr	0	-0.104372	Dg,Di,Ag	12.0368	3.53751	1.1209
		mmu-miR-363-5p	-0.167	3putr	0	0	Dg,Di,Ag	304.051	3.53751	1.11626
		mmu-miR-28a-5p	-0.183	3putr	0	-0.499664	Dg,Di,Ag	257.57	3.53751	1.1138
		mmu-miR-676-3p	-0.18	3putr	0	0	Dg,Di,Ag	218.377	3.53751	1.09358
		mmu-miR-296-3p	-0.163	3putr	0	0	Dg,Di,Ag	231.782	3.53751	1.08388
		mmu-let-7g-5p	-0.159	3putr	0	-0.193826	Dg,Di,Ag	202.875	3.53751	1.06609
		mmu-miR-574-3p	-0.419	3putr	0	0	Dg,Di,Ag	18.5355	3.53751	1.0622
		mmu-miR-199a-3p	-0.223	3putr	0	0	Dg,Di,Ag	98.3768	3.53751	1.05017
		mmu-miR-329-3p	-0.222	3putr	0	0	Dg,Di,Ag	90.8367	3.53751	1.04088
		mmu-let-7i-5p	-0.171	3putr	0	-0.193826	Dg,Di,Ag	137.278	3.53751	1.03627
		mmu-let-7a-5p	-0.159	3putr	0	-0.193826	Dg,Di,Ag	147.888	3.53751	1.03282
		mmu-miR-7068-3p	-0.152	3putr	0	0	Dg,Di,Ag	144.459	3.53751	1.02377
		mmu-miR-466f-5p	-0.38	3putr	0	0	Dg,Di,Ag	15.7664	3.53751	1.00937
		mmu-let-7e-5p	-0.183	3putr	0	-0.193826	Dg,Di,Ag	88.8756	3.53751	1.00194
		mmu-miR-199b-3p	-0.223	3putr	0	0	Dg,Di,Ag	61.6875	3.53751	1.00141
		mmu-miR-339-5p	-0.182	3putr	0	0	Dg,Di,Ag	81.3582	3.53751	0.991759
		mmu-miR-1943-5p	-0.33	3putr	0	0	Dg,Di,Ag	16.3138	3.53751	0.96578
		mmu-let-7c-5p	-0.159	3putr	0	-0.193826	Dg,Di,Ag	70.9103	3.53751	0.955783
		mmu-miR-26b-3p	-0.181	3putr	0	0	Dg,Di,Ag	57.0467	3.53751	0.95379
		mmu-miR-770-3p	-0.235	3putr	0	0	Dg,Di,Ag	34.5082	3.53751	0.95252
		mmu-miR-1843a-5p	-0.309	3putr	0	0	Dg,Di,Ag	17.0364	3.53751	0.950371
		mmu-let-7d-3p	-0.195	3putr	0	0	Dg,Di,Ag	47.6802	3.53751	0.948322
		mmu-miR-337-3p	-0.211	3putr	0	0.445291	Dg,Di,Ag	40.6791	3.53751	0.946924
		mmu-miR-30b-3p	-0.223	3putr	0	-0.271356	Dg,Di,Ag	30.9178	3.53751	0.929958
		mmu-let-7d-5p	-0.184	3putr	0	-0.193826	Dg,Di,Ag	43.6905	3.53751	0.928932
		mmu-miR-16-1-3p	-0.208	3putr	0	0	Dg,Di,Ag	32.9193	3.53751	0.922298
		mmu-miR-190a-5p	-0.211	3putr	0	0.445291	Dg,Di,Ag	31.0165	3.53751	0.919007
		mmu-miR-466f	-0.283	3putr	0	0	Dg,Di,Ag	15.7664	3.53751	0.918206
		mmu-miR-3102-3p	-0.171	3putr	0	0	Dg,Di,Ag	43.3628	3.53751	0.915935
		mmu-miR-3102-3p	-0.167	3putr	0	0	Dg,Di,Ag	43.3628	3.53751	0.912176
		mmu-miR-342-5p	-0.226	3putr	0	0	Dg,Di,Ag	25.1955	3.53751	0.911865
		mmu-miR-30b-3p	-0.186	3putr	0	0.445291	Dg,Di,Ag	30.9178	3.53751	0.895184
		mmu-miR-152-5p	-0.185	3putr	0	0.471913	Dg,Di,Ag	27.9557	3.53751	0.883935
		mmu-miR-342-5p	-0.19	3putr	0	0	Dg,Di,Ag	25.1955	3.53751	0.878031
		mmu-miR-466d-5p	-0.155	3putr	0	0	Dg,Di,Ag	30.3255	3.53751	0.864066
		mmu-miR-466d-5p	-0.153	3putr	0	0	Dg,Di,Ag	30.3255	3.53751	0.862186
		mmu-miR-466d-5p	-0.152	3putr	0	0	Dg,Di,Ag	30.3255	3.53751	0.861246
		mmu-miR-466d-5p	-0.151	3putr	0	0	Dg,Di,Ag	30.3255	3.53751	0.860306
		mmu-miR-466d-5p	-0.151	3putr	0	0	Dg,Di,Ag	30.3255	3.53751	0.860306
		mmu-miR-98-5p	-0.159	3putr	0	-0.193826	Dg,Di,Ag	26.7977	3.53751	0.855179
		mmu-miR-26a-2-3p	-0.181	3putr	0	0	Dg,Di,Ag	18.4905	3.53751	0.838277
		mmu-miR-365-3p	-0.2	3putr	0	-0.252619	Dg,Di,Ag	14.3705	3.53751	0.830998
		mmu-miR-185-5p	-0.177	3putr	0	0	Dg,Di,Ag	10.632	3.53751	0.779883
		mmu-miR-532-3p	-0.162	3putr	0	0	Dg,Di,Ag	10.0486	3.53751	0.760338
ENSMUSG00000050511	Oprd1	mmu-miR-22-3p	-0.233	3putr	0	-0.483684	Dr,Ag	26726.4	0.0818325	1.40174
		mmu-miR-22-3p	-0.151	3putr	0	0	Dr,Ag	26726.4	0.0818325	1.32467
		mmu-miR-423-3p	-0.273	3putr	0	-0.263818	Dr,Ag	3247.93	0.0818325	1.21627
		mmu-miR-1983	-0.445	3putr	0	0	Dr,Ag	650.55	0.0818325	1.20786
		mmu-miR-92a-1-5p	-0.259	3putr	0	-0.232591	Dr,Ag	2255.23	0.0818325	1.16452
		mmu-miR-423-5p	-0.302	3putr	0	-0.0806816	Dr,Ag	1247.57	0.0818325	1.14231
		mmu-miR-92a-1-5p	-0.226	3putr	0	-0.0775303	Dr,Ag	2255.23	0.0818325	1.13351
		mmu-miR-337-5p	-0.321	3putr	0	0	Dr,Ag	666.712	0.0818325	1.09391
		mmu-miR-328-3p	-0.388	3putr	0	0	Dr,Ag	142.749	0.0818325	0.994324
		mmu-miR-146b-5p	-0.281	3putr	0	-0.252619	Dr,Ag	366.557	0.0818325	0.99313
		mmu-miR-679-5p	-0.288	3putr	0	0	Dr,Ag	243.576	0.0818325	0.956592
		mmu-miR-299a-3p	-0.252	3putr	0	0.445291	Dr,Ag	304.64	0.0818325	0.946349
		mmu-miR-25-5p	-0.241	3putr	0	0	Dr,Ag	303.423	0.0818325	0.935588
		mmu-miR-652-3p	-0.369	3putr	0	0	Dr,Ag	73.3471	0.0818325	0.906679
		mmu-miR-324-3p	-0.311	3putr	0	0	Dr,Ag	110.4	0.0818325	0.89497
		mmu-miR-363-5p	-0.186	3putr	0	0	Dr,Ag	304.051	0.0818325	0.884115
		mmu-miR-34c-5p	-0.189	3putr	0	-0.271356	Dr,Ag	234.52	0.0818325	0.859553
		mmu-miR-34a-5p	-0.199	3putr	0	-0.271356	Dr,Ag	209.961	0.0818325	0.857296
		mmu-miR-18b-3p	-0.203	3putr	0	0	Dr,Ag	194.159	0.0818325	0.852814
		mmu-miR-485-5p	-0.226	3putr	0	0	Dr,Ag	143.889	0.0818325	0.842904
		mmu-miR-3057-5p	-0.292	3putr	0	0	Dr,Ag	78.3512	0.0818325	0.841205
		mmu-miR-673-3p	-0.159	3putr	0	0	Dr,Ag	202.337	0.0818325	0.815805
		mmu-miR-5128	-0.384	3putr	0	0	Dr,Ag	26.3624	0.0818325	0.814974
		mmu-miR-27b-5p	-0.177	3putr	0	0	Dr,Ag	156.419	0.0818325	0.805631
		mmu-miR-877-3p	-0.235	3putr	0	0.445291	Dr,Ag	70.6857	0.0818325	0.77688
		mmu-miR-30c-2-3p	-0.185	3putr	0	-0.0806816	Dr,Ag	98.0358	0.0818325	0.764097
		mmu-miR-30c-1-3p	-0.185	3putr	0	-0.0806816	Dr,Ag	92.9685	0.0818325	0.758538
		mmu-miR-702-3p	-0.163	3putr	0	0	Dr,Ag	105.795	0.0818325	0.751404
		mmu-miR-339-5p	-0.181	3putr	0	-0.271356	Dr,Ag	81.3582	0.0818325	0.740819
		mmu-miR-1947-5p	-0.244	3putr	0	0	Dr,Ag	46.0287	0.0818325	0.740721
		mmu-miR-128-1-5p	-0.158	3putr	0	0	Dr,Ag	87.7759	0.0818325	0.727145
		mmu-miR-540-5p	-0.229	3putr	0	1.26131	Dr,Ag	36.5591	0.0818325	0.702824
		mmu-miR-331-3p	-0.19	3putr	0	0	Dr,Ag	45.7774	0.0818325	0.689402
		mmu-miR-193a-3p	-0.16	3putr	0	0	Dr,Ag	56.5486	0.0818325	0.683141
		mmu-miR-331-3p	-0.163	3putr	0	0	Dr,Ag	45.7774	0.0818325	0.664026
		mmu-miR-540-5p	-0.182	3putr	0	0	Dr,Ag	36.5591	0.0818325	0.658651
		mmu-miR-540-5p	-0.182	3putr	0	0	Dr,Ag	36.5591	0.0818325	0.658651
		mmu-miR-331-3p	-0.151	3putr	0	0	Dr,Ag	45.7774	0.0818325	0.652748
		mmu-miR-412-3p	-0.245	3putr	0	0	Dr,Ag	18.6475	0.0818325	0.649277
		mmu-miR-874-3p	-0.216	3putr	0	-0.332021	Dr,Ag	21.5918	0.0818325	0.636801
		mmu-miR-193b-3p	-0.16	3putr	0	0	Dr,Ag	33.4983	0.0818325	0.628977
		mmu-miR-134-3p	-0.275	3putr	0	0	Dr,Ag	11.2604	0.0818325	0.627557
		mmu-miR-494-5p	-0.212	3putr	0	-0.271356	Dr,Ag	19.5631	0.0818325	0.623083
		mmu-miR-297b-5p	-0.222	3putr	0	0	Dr,Ag	17.225	0.0818325	0.619705
		mmu-miR-3085-3p	-0.211	3putr	0	0	Dr,Ag	16.3138	0.0818325	0.603938
		mmu-miR-365-3p	-0.218	3putr	0	-0.392686	Dr,Ag	14.3705	0.0818325	0.597915
		mmu-miR-297b-5p	-0.197	3putr	0	0	Dr,Ag	17.225	0.0818325	0.596208
		mmu-miR-667-5p	-0.171	3putr	0	0.445291	Dr,Ag	20.8736	0.0818325	0.591088
		mmu-miR-3102-3p.2-3p	-0.217	3putr	0	0	Dr,Ag	11.8438	0.0818325	0.577966
		mmu-miR-532-3p	-0.226	3putr	0	0	Dr,Ag	10.0486	0.0818325	0.570489
		mmu-miR-1199-3p	-0.157	3putr	0	0	Dr,Ag	17.6198	0.0818325	0.560883
		mmu-miR-1943-5p	-0.163	3putr	0	-0.271356	Dr,Ag	16.3138	0.0818325	0.558825
		mmu-miR-380-5p	-0.188	3putr	0	-0.271356	Dr,Ag	11.7451	0.0818325	0.549894
		mmu-miR-410-5p	-0.152	3putr	0	-0.271356	Dr,Ag	13.3966	0.0818325	0.528957
		mmu-miR-3102-3p.2-3p	-0.164	3putr	0	0	Dr,Ag	11.8438	0.0818325	0.528154
		mmu-miR-3066-5p	-0.17	3putr	0	0	Dr,Ag	10.9731	0.0818325	0.526363
		mmu-miR-380-5p	-0.154	3putr	0	-0.0387651	Dr,Ag	11.7451	0.0818325	0.517939
		mmu-miR-9769-3p	-0.155	3putr	0	1.26131	Dr,Ag	10.5333	0.0818325	0.508304
ENSMUSG00000030770	Parva	mmu-miR-182-5p	-0.302	3putr	0	0.901244	Di,Ag	140066	3.08528	1.64192
		mmu-miR-293-3p	-0.238	3putr	0	0.418982	Di,Ag	11490.2	3.08528	1.31709
		mmu-miR-191-5p	-0.152	3putr	0	0.367846	Di,Ag	17465.7	3.08528	1.28058
		mmu-miR-148a-3p	-0.168	3putr	0	-1.03235	Di,Ag	13909.7	3.08528	1.27153
		mmu-miR-300-3p	-0.152	3putr	0	0.418982	Di,Ag	5888.38	3.08528	1.16551
		mmu-miR-143-3p	-0.179	3putr	0	0.147626	Di,Ag	3247.27	3.08528	1.12791
		mmu-miR-148b-3p	-0.192	3putr	0	-1.03235	Di,Ag	1510.21	3.08528	1.05913
		mmu-miR-330-5p	-0.37	3putr	0	-0.351414	Di,Ag	297.877	3.08528	1.05488
		mmu-miR-141-3p	-0.378	3putr	0	0	Di,Ag	259.136	3.08528	1.04771
		mmu-miR-200a-3p	-0.378	3putr	0	0	Di,Ag	176.023	3.08528	1.00696
		mmu-miR-330-5p	-0.302	3putr	0	0.0030001	Di,Ag	297.877	3.08528	0.990973
		mmu-miR-205-5p	-0.208	3putr	0	0.418982	Di,Ag	502.044	3.08528	0.957736
		mmu-miR-1197-3p	-0.313	3putr	0	-1.21904	Di,Ag	148.866	3.08528	0.928246
		mmu-miR-330-5p	-0.229	3putr	0	-1.01374	Di,Ag	297.877	3.08528	0.922364
		mmu-miR-674-3p	-0.219	3putr	0	-0.828933	Di,Ag	178.38	3.08528	0.858927
		mmu-miR-1197-3p	-0.204	3putr	0	-0.162179	Di,Ag	148.866	3.08528	0.825802
		mmu-miR-27a-5p	-0.271	3putr	0	-1.989	Di,Ag	70.6946	3.08528	0.810728
		mmu-miR-326-3p	-0.391	3putr	0	-0.351414	Di,Ag	20.1466	3.08528	0.794277
		mmu-miR-138-5p	-0.182	3putr	0	0.0815234	Di,Ag	123.352	3.08528	0.785372
		mmu-miR-339-5p	-0.217	3putr	0	-1.15638	Di,Ag	81.3582	3.08528	0.774653
		mmu-miR-27a-5p	-0.171	3putr	0	-0.384488	Di,Ag	70.6946	3.08528	0.716743
		mmu-miR-27a-5p	-0.153	3putr	0	0.483914	Di,Ag	70.6946	3.08528	0.699826
		mmu-miR-326-3p	-0.283	3putr	0	0.0030001	Di,Ag	20.1466	3.08528	0.692773
		mmu-miR-540-5p	-0.187	3putr	0	-1.43528	Di,Ag	36.5591	3.08528	0.663351
		mmu-miR-297b-5p	-0.263	3putr	0	0.720596	Di,Ag	17.225	3.08528	0.658239
		mmu-miR-140-5p	-0.185	3putr	0	-1.05824	Di,Ag	33.485	3.08528	0.652432
		mmu-miR-326-3p	-0.234	3putr	0	-1.01374	Di,Ag	20.1466	3.08528	0.646721
		mmu-miR-540-5p	-0.163	3putr	0	-0.863183	Di,Ag	36.5591	3.08528	0.640794
		mmu-miR-770-3p	-0.163	3putr	0	-1.01374	Di,Ag	34.5082	3.08528	0.634851
		mmu-miR-1934-5p	-0.244	3putr	0	-1.6322	Di,Ag	12.1893	3.08528	0.606152
		mmu-miR-134-3p	-0.25	3putr	0	-0.32428	Di,Ag	11.2604	3.08528	0.604061
		mmu-miR-3066-5p	-0.244	3putr	0	-0.406239	Di,Ag	10.9731	3.08528	0.595912
		mmu-miR-465a-3p	-0.163	3putr	0	-0.958071	Di,Ag	21.7488	3.08528	0.587722
		mmu-miR-465b-3p	-0.163	3putr	0	-0.958071	Di,Ag	21.7488	3.08528	0.587722
		mmu-miR-465c-3p	-0.163	3putr	0	-0.958071	Di,Ag	21.5064	3.08528	0.586588
		mmu-miR-152-3p	-0.168	3putr	0	-1.03235	Di,Ag	19.6125	3.08528	0.581983
		mmu-miR-101c	-0.155	3putr	0	-1.07926	Di,Ag	17.8173	3.08528	0.56012
		mmu-miR-1943-5p	-0.16	3putr	0	-0.54009	Di,Ag	16.3138	3.08528	0.556005
		mmu-miR-3085-3p	-0.154	3putr	0	0.445291	Di,Ag	16.3138	3.08528	0.550366
		mmu-miR-9769-3p	-0.167	3putr	0	-1.38661	Di,Ag	10.5333	3.08528	0.519582
ENSMUSG00000052684	Jun	mmu-miR-92a-1-5p	-0.258	3putr	1.94976	2.1271	Dg,Dr,Di,Ag	2255.23	1.53079	1.85707
		mmu-miR-378a-3p	-0.397	3putr	0	0.700127	Dg,Dr,Di,Ag	3938.73	1.53079	1.85322
		mmu-miR-103-3p	-0.178	3putr	1.94976	2.1271	Dg,Dr,Di,Ag	2557.85	1.53079	1.7952
		mmu-miR-200b-3p	-0.338	3putr	0	-0.56715	Dg,Dr,Di,Ag	1144.1	1.53079	1.66698
		mmu-miR-181c-3p	-0.338	3putr	0	-0.436826	Dg,Dr,Di,Ag	1093.45	1.53079	1.66219
		mmu-miR-673-5p	-0.253	3putr	0	0.418982	Dg,Dr,Di,Ag	1709.45	1.53079	1.62957
		mmu-miR-672-5p	-0.263	3putr	1.94976	2.1271	Dg,Dr,Di,Ag	233.976	1.53079	1.62234
		mmu-miR-429-3p	-0.338	3putr	0	-0.56715	Dg,Dr,Di,Ag	499.027	1.53079	1.57928
		mmu-miR-107-3p	-0.178	3putr	1.94976	2.1271	Dg,Dr,Di,Ag	283.923	1.53079	1.56286
		mmu-miR-421-3p	-0.215	3putr	0	2.2474	Dg,Dr,Di,Ag	806.163	1.53079	1.51436
		mmu-miR-667-3p	-0.277	3putr	0	1.91502	Dg,Dr,Di,Ag	428.975	1.53079	1.50597
		mmu-miR-17-3p	-0.343	3putr	0	-0.348883	Dg,Dr,Di,Ag	196.771	1.53079	1.4858
		mmu-miR-378c	-0.397	3putr	0	0.700127	Dg,Dr,Di,Ag	109.695	1.53079	1.47513
		mmu-miR-210-5p	-0.181	3putr	0	0.166363	Dg,Dr,Di,Ag	519.194	1.53079	1.43591
		mmu-miR-148a-5p	-0.171	3putr	0	-0.225742	Dg,Dr,Di,Ag	562.12	1.53079	1.4349
		mmu-miR-149-5p	-0.182	3putr	0	-0.0383929	Dg,Dr,Di,Ag	359.074	1.53079	1.39791
		mmu-miR-200c-3p	-0.338	3putr	0	-0.56715	Dg,Dr,Di,Ag	82.7447	1.53079	1.39014
		mmu-miR-20b-3p	-0.335	3putr	0	-0.348883	Dg,Dr,Di,Ag	77.2021	1.53079	1.38007
		mmu-miR-495-3p	-0.178	3putr	0	1.38907	Dg,Dr,Di,Ag	255.752	1.53079	1.35835
		mmu-miR-141-3p	-0.174	3putr	0	1.71205	Dg,Dr,Di,Ag	259.136	1.53079	1.35598
		mmu-miR-200a-3p	-0.174	3putr	0	1.71205	Dg,Dr,Di,Ag	176.023	1.53079	1.31523
		mmu-miR-669d-5p	-0.397	3putr	0	-0.654532	Dg,Dr,Di,Ag	22.229	1.53079	1.30986
		mmu-miR-1197-3p	-0.169	3putr	0	1.53703	Dg,Dr,Di,Ag	148.866	1.53079	1.29291
		mmu-miR-101c	-0.367	3putr	0	-0.791296	Dg,Dr,Di,Ag	17.8173	1.53079	1.25937
		mmu-miR-6538	-0.238	3putr	0	0	Dg,Dr,Di,Ag	44.6056	1.53079	1.23183
		mmu-miR-470-5p	-0.178	3putr	0	-0.090235	Dg,Dr,Di,Ag	62.6702	1.53079	1.21076
		mmu-miR-493-5p	-0.201	3putr	0	-0.0271189	Dg,Dr,Di,Ag	25.2987	1.53079	1.13878
		mmu-miR-345-5p	-0.166	3putr	0	0	Dg,Dr,Di,Ag	30.0022	1.53079	1.12331
		mmu-miR-501-3p	-0.199	3putr	0	0.485843	Dg,Dr,Di,Ag	17.3775	1.53079	1.09897
		mmu-miR-129-2-3p	-0.155	3putr	0	0	Dg,Dr,Di,Ag	14.2224	1.53079	1.03768
		mmu-miR-669f-3p	-0.175	3putr	0	0.119709	Dg,Dr,Di,Ag	11.5521	1.53079	1.03606
		mmu-miR-532-3p	-0.173	3putr	0	-0.622793	Dg,Dr,Di,Ag	10.0486	1.53079	1.02068
		mmu-miR-185-5p	-0.152	3putr	0	0.532454	Dg,Dr,Di,Ag	10.632	1.53079	1.00639
ENSMUSG00000044134	Pheta1	mmu-miR-292a-3p	-0.359	3putr	5.0101	3.86011	Dg,Dr,Ag	14932.4	3.46004	2.02934
		mmu-miR-328-3p	-0.645	3putr	0	0.482235	Dg,Dr,Ag	142.749	3.46004	1.48587
		mmu-miR-378a-3p	-0.263	3putr	0	-0.35357	Dg,Dr,Ag	3938.73	3.46004	1.47728
		mmu-miR-434-5p	-0.29	3putr	0	0.405094	Dg,Dr,Ag	2074.37	3.46004	1.43481
		mmu-miR-423-5p	-0.257	3putr	0	-0.483684	Dg,Dr,Ag	1247.57	3.46004	1.35001
		mmu-miR-10a-5p	-0.438	3putr	0	0.100158	Dg,Dr,Ag	165.414	3.46004	1.30681
		mmu-miR-18a-3p	-0.447	3putr	0	0	Dg,Dr,Ag	129.474	3.46004	1.28952
		mmu-miR-296-5p	-0.358	3putr	0	0	Dg,Dr,Ag	142.924	3.46004	1.21626
		mmu-miR-10b-5p	-0.438	3putr	0	0.100158	Dg,Dr,Ag	68.0691	3.46004	1.21373
		mmu-miR-1983	-0.184	3putr	0	-0.483684	Dg,Dr,Ag	650.55	3.46004	1.21256
		mmu-miR-339-5p	-0.328	3putr	0	0.00925626	Dg,Dr,Ag	81.3582	3.46004	1.12898
		mmu-miR-666-3p	-0.165	3putr	0	0.14792	Dg,Dr,Ag	285.423	3.46004	1.10771
		mmu-miR-378c	-0.263	3putr	0	-0.35357	Dg,Dr,Ag	109.695	3.46004	1.09919
		mmu-miR-138-5p	-0.246	3putr	0	-0.483684	Dg,Dr,Ag	123.352	3.46004	1.09552
		mmu-miR-128-1-5p	-0.28	3putr	0	-0.271356	Dg,Dr,Ag	87.7759	3.46004	1.09181
		mmu-miR-218-5p	-0.282	3putr	0	-0.350979	Dg,Dr,Ag	74.7608	3.46004	1.07691
		mmu-miR-7a-5p	-0.215	3putr	0	0.301389	Dg,Dr,Ag	112.132	3.46004	1.05638
		mmu-miR-3102-3p	-0.244	3putr	0	0	Dg,Dr,Ag	43.3628	3.46004	0.984544
		mmu-miR-3102-3p	-0.229	3putr	0	2.07417	Dg,Dr,Ag	43.3628	3.46004	0.970446
		mmu-miR-361-3p	-0.166	3putr	0	0	Dg,Dr,Ag	65.0849	3.46004	0.95342
		mmu-miR-337-3p	-0.206	3putr	0	1.89489	Dg,Dr,Ag	40.6791	3.46004	0.942225
		mmu-miR-378a-5p	-0.188	3putr	0	-0.572328	Dg,Dr,Ag	20.5325	3.46004	0.855402
		mmu-miR-1306-5p	-0.158	3putr	0	0	Dg,Dr,Ag	22.5745	3.46004	0.836797
		mmu-miR-412-3p	-0.165	3putr	0	-0.483684	Dg,Dr,Ag	18.6475	3.46004	0.824089
		mmu-miR-222-5p	-0.199	3putr	0	0.301389	Dg,Dr,Ag	11.0718	3.46004	0.804488
ENSMUSG00000040952	Rps19	mmu-miR-22-3p	-0.247	3putr	0	-0.43501	Dg,Dr	26726.4	740.578	1.4149
		mmu-miR-484	-0.507	3putr	0	1.61116	Dg,Dr	1267.35	740.578	1.33664
		mmu-miR-30e-5p	-0.152	3putr	0	0	Dg,Dr	9061.73	740.578	1.21114
		mmu-miR-103-3p	-0.186	3putr	0	0.932323	Dg,Dr	2557.85	740.578	1.10923
		mmu-miR-18a-3p	-0.491	3putr	0	0.925091	Dg,Dr	129.474	740.578	1.08087
		mmu-miR-423-5p	-0.152	3putr	0	0.609133	Dg,Dr	1247.57	740.578	1.00133
		mmu-miR-379-5p	-0.303	3putr	0	0.192672	Dg,Dr	233.469	740.578	0.966223
		mmu-miR-351-5p	-0.159	3putr	0	0.243606	Dg,Dr	641.246	740.578	0.937541
		mmu-miR-668-3p	-0.33	3putr	0	-1.02993	Dg,Dr	130.026	740.578	0.930003
		mmu-let-7f-5p	-0.154	3putr	0	0.445291	Dg,Dr	569.713	740.578	0.920343
		mmu-miR-708-5p	-0.193	3putr	0	0	Dg,Dr	364.523	740.578	0.909836
		mmu-miR-363-5p	-0.207	3putr	0	0.3294	Dg,Dr	304.051	740.578	0.903852
		mmu-miR-3078-5p	-0.369	3putr	0	1.01414	Dg,Dr	67.8179	740.578	0.898499
		mmu-miR-7a-5p	-0.298	3putr	0	-0.598324	Dg,Dr	112.132	740.578	0.884386
		mmu-miR-107-3p	-0.186	3putr	0	0.932323	Dg,Dr	283.923	740.578	0.876889
		mmu-miR-28a-5p	-0.177	3putr	0	0	Dg,Dr	257.57	740.578	0.858158
		mmu-miR-27b-5p	-0.229	3putr	0	0.166363	Dg,Dr	156.419	740.578	0.854503
		mmu-let-7g-5p	-0.154	3putr	0	0.445291	Dg,Dr	202.875	740.578	0.811386
		mmu-miR-377-3p	-0.152	3putr	0	0.601917	Dg,Dr	203.853	740.578	0.810013
		mmu-miR-335-5p	-0.173	3putr	0	0.696587	Dg,Dr	162.855	740.578	0.806113
		mmu-let-7i-5p	-0.176	3putr	0	0.445291	Dg,Dr	137.278	740.578	0.790968
		mmu-let-7a-5p	-0.165	3putr	0	0.445291	Dg,Dr	147.888	740.578	0.788455
		mmu-miR-1193-3p	-0.213	3putr	0	0.511254	Dg,Dr	94.2385	740.578	0.786274
		mmu-miR-485-5p	-0.152	3putr	0	0.698741	Dg,Dr	143.889	740.578	0.773355
		mmu-miR-7a-5p	-0.16	3putr	0	-0.6828	Dg,Dr	112.132	740.578	0.754686
		mmu-miR-339-5p	-0.191	3putr	0	1.02542	Dg,Dr	81.3582	740.578	0.750217
		mmu-miR-339-5p	-0.191	3putr	0	0.439298	Dg,Dr	81.3582	740.578	0.750217
		mmu-miR-135b-3p	-0.175	3putr	0	-1.62443	Dg,Dr	88.0227	740.578	0.743416
		mmu-miR-466d-5p	-0.291	3putr	0	-0.634866	Dg,Dr	30.3255	740.578	0.741885
		mmu-let-7e-5p	-0.165	3putr	0	0.445291	Dg,Dr	88.8756	740.578	0.735027
		mmu-miR-1968-5p	-0.195	3putr	0	0.173935	Dg,Dr	62.9664	740.578	0.727227
		mmu-miR-345-3p	-0.166	3putr	0	-0.226987	Dg,Dr	78.598	740.578	0.723113
		mmu-let-7c-5p	-0.165	3putr	0	0.445291	Dg,Dr	70.9103	740.578	0.711422
		mmu-miR-3078-5p	-0.164	3putr	0	0	Dg,Dr	67.8179	740.578	0.70583
		mmu-miR-193a-3p	-0.179	3putr	0	-0.271356	Dg,Dr	56.5486	740.578	0.700998
		mmu-miR-466h-5p	-0.189	3putr	0	-0.271356	Dg,Dr	51.5401	740.578	0.700759
		mmu-miR-466h-5p	-0.168	3putr	0	-0.221442	Dg,Dr	51.5401	740.578	0.681022
		mmu-miR-7226-3p	-0.236	3putr	0	0.645188	Dg,Dr	26.2681	740.578	0.675511
		mmu-miR-1943-5p	-0.278	3putr	0	0.445291	Dg,Dr	16.3138	740.578	0.666907
		mmu-miR-669m-5p	-0.189	3putr	0	-0.271356	Dg,Dr	35.7604	740.578	0.662955
		mmu-miR-324-5p	-0.158	3putr	0	0.122024	Dg,Dr	45.1042	740.578	0.657792
		mmu-miR-669m-5p	-0.18	3putr	0	-0.221442	Dg,Dr	35.7604	740.578	0.654497
		mmu-let-7d-5p	-0.155	3putr	0	0.445291	Dg,Dr	43.6905	740.578	0.651677
		mmu-miR-193b-3p	-0.179	3putr	0	-0.271356	Dg,Dr	33.4983	740.578	0.646834
		mmu-miR-323-5p	-0.239	3putr	0	-0.271356	Dg,Dr	19.1771	740.578	0.646453
		mmu-miR-676-5p	-0.212	3putr	0	-0.852351	Dg,Dr	24.0198	740.578	0.643847
		mmu-miR-337-3p	-0.151	3putr	0	-0.513108	Dg,Dr	40.6791	740.578	0.640533
		mmu-miR-770-3p	-0.167	3putr	0	-0.245929	Dg,Dr	34.5082	740.578	0.63861
		mmu-miR-879-5p	-0.153	3putr	0	0.173935	Dg,Dr	39.1712	740.578	0.638512
		mmu-miR-465a-3p	-0.214	3putr	0	-0.661254	Dg,Dr	21.7488	740.578	0.635654
		mmu-miR-465b-3p	-0.214	3putr	0	-0.661254	Dg,Dr	21.7488	740.578	0.635654
		mmu-miR-465c-3p	-0.214	3putr	0	-0.661254	Dg,Dr	21.5064	740.578	0.63452
		mmu-miR-98-5p	-0.165	3putr	0	0.445291	Dg,Dr	26.7977	740.578	0.610818
		mmu-miR-224-5p	-0.204	3putr	0	-1.11955	Dg,Dr	14.9001	740.578	0.588343
		mmu-miR-7079-3p	-0.164	3putr	0	0.139228	Dg,Dr	17.5794	740.578	0.567232
		mmu-miR-3098-5p	-0.179	3putr	0	0.492967	Dg,Dr	12.1355	740.578	0.544629
ENSMUSG00000026791	Slc2a8	mmu-miR-127-3p	-0.3	3putr	0	-0.281502	Dg,Dr,Di,Ag	91758	6.71498	2.09527
		mmu-miR-22-3p	-0.251	3putr	0	-0.688884	Dg,Dr,Di,Ag	26726.4	6.71498	1.91866
		mmu-miR-31-5p	-0.335	3putr	0	-1.43095	Dg,Dr,Di,Ag	448.174	6.71498	1.56511
		mmu-miR-484	-0.209	3putr	0	-0.867755	Dg,Dr,Di,Ag	1267.35	6.71498	1.55656
		mmu-miR-1983	-0.2	3putr	0	-0.845286	Dg,Dr,Di,Ag	650.55	6.71498	1.4776
		mmu-miR-665-3p	-0.275	3putr	0	-0.252619	Dg,Dr,Di,Ag	328.179	6.71498	1.47582
		mmu-miR-679-5p	-0.281	3putr	0	-0.487947	Dg,Dr,Di,Ag	243.576	6.71498	1.45001
		mmu-miR-582-3p	-0.203	3putr	0	-0.271356	Dg,Dr,Di,Ag	439.661	6.71498	1.43902
		mmu-miR-665-3p	-0.222	3putr	0	0	Dg,Dr,Di,Ag	328.179	6.71498	1.42601
		mmu-miR-149-5p	-0.195	3putr	0	0.500054	Dg,Dr,Di,Ag	359.074	6.71498	1.41013
		mmu-miR-341-5p	-0.29	3putr	0	-0.499664	Dg,Dr,Di,Ag	128.366	6.71498	1.39106
		mmu-miR-24-3p	-0.201	3putr	0	-0.252619	Dg,Dr,Di,Ag	258.037	6.71498	1.38091
		mmu-miR-18b-3p	-0.23	3putr	0	0	Dg,Dr,Di,Ag	194.159	6.71498	1.37819
		mmu-miR-363-5p	-0.166	3putr	0	0	Dg,Dr,Di,Ag	304.051	6.71498	1.36532
		mmu-miR-679-5p	-0.173	3putr	0	0	Dg,Dr,Di,Ag	243.576	6.71498	1.34851
		mmu-miR-871-3p	-0.328	3putr	0	0	Dg,Dr,Di,Ag	53.4385	6.71498	1.33516
		mmu-miR-138-5p	-0.227	3putr	0	0	Dg,Dr,Di,Ag	123.352	6.71498	1.32767
		mmu-miR-879-5p	-0.339	3putr	0	1.19265	Dg,Dr,Di,Ag	39.1712	6.71498	1.31332
		mmu-miR-135b-5p	-0.164	3putr	0	-0.717532	Dg,Dr,Di,Ag	138.611	6.71498	1.28071
		mmu-miR-466d-5p	-0.267	3putr	0	-0.250621	Dg,Dr,Di,Ag	30.3255	6.71498	1.21933
		mmu-miR-125a-3p	-0.259	3putr	0	0.192672	Dg,Dr,Di,Ag	31.4025	6.71498	1.21539
		mmu-miR-540-5p	-0.215	3putr	0	0	Dg,Dr,Di,Ag	36.5591	6.71498	1.18967
		mmu-miR-337-3p	-0.198	3putr	0	-0.0222355	Dg,Dr,Di,Ag	40.6791	6.71498	1.18471
		mmu-let-7d-5p	-0.155	3putr	0	-0.824064	Dg,Dr,Di,Ag	43.6905	6.71498	1.15168
		mmu-miR-3072-3p	-0.178	3putr	0	0	Dg,Dr,Di,Ag	22.9067	6.71498	1.10707
		mmu-miR-380-5p	-0.247	3putr	0	-1.68164	Dg,Dr,Di,Ag	11.7451	6.71498	1.10534
		mmu-miR-92a-2-5p	-0.161	3putr	0	-0.654532	Dg,Dr,Di,Ag	12.7727	6.71498	1.03273
		mmu-miR-3066-5p	-0.171	3putr	0	-0.252619	Dg,Dr,Di,Ag	10.9731	6.71498	1.0273
ENSMUSG00000043017	Ptgir	mmu-miR-99b-5p	-0.889	3putr	0	0	Dr,Ag	2344.77	0.15552	1.76075
		mmu-miR-673-5p	-0.502	3putr	0	0	Dr,Ag	1709.45	0.15552	1.36359
		mmu-miR-380-3p	-0.179	3putr	0	0.445291	Dr,Ag	1215.41	0.15552	1.02394
		mmu-miR-30c-2-3p	-0.425	3putr	0	0	Dr,Ag	98.0358	0.15552	0.989661
		mmu-miR-30c-1-3p	-0.425	3putr	0	0	Dr,Ag	92.9685	0.15552	0.984101
		mmu-miR-351-5p	-0.159	3putr	0	0	Dr,Ag	641.246	0.15552	0.937541
		mmu-miR-665-3p	-0.228	3putr	0	0	Dr,Ag	328.179	0.15552	0.931646
		mmu-miR-6538	-0.441	3putr	0	0	Dr,Ag	44.6056	0.15552	0.922619
		mmu-miR-330-5p	-0.222	3putr	0	0	Dr,Ag	297.877	0.15552	0.915785
		mmu-miR-10a-5p	-0.283	3putr	0	0.445291	Dr,Ag	165.414	0.15552	0.911136
		mmu-miR-382-3p	-0.325	3putr	0	0	Dr,Ag	84.2349	0.15552	0.879791
		mmu-miR-34c-5p	-0.203	3putr	0	0	Dr,Ag	234.52	0.15552	0.872711
		mmu-miR-299a-3p	-0.17	3putr	0	0	Dr,Ag	304.64	0.15552	0.869281
		mmu-miR-30c-1-3p	-0.294	3putr	0	-0.252619	Dr,Ag	92.9685	0.15552	0.860981
		mmu-miR-30c-2-3p	-0.286	3putr	0	-0.252619	Dr,Ag	98.0358	0.15552	0.859022
		mmu-miR-328-3p	-0.227	3putr	0	-0.467527	Dr,Ag	142.749	0.15552	0.843008
		mmu-miR-222-3p	-0.206	3putr	0	0	Dr,Ag	146.667	0.15552	0.826117
		mmu-miR-1934-5p	-0.474	3putr	0	0	Dr,Ag	12.1893	0.15552	0.822317
		mmu-miR-10b-5p	-0.283	3putr	0	0.445291	Dr,Ag	68.0691	0.15552	0.818058
		mmu-miR-542-3p	-0.224	3putr	0	0	Dr,Ag	102.344	0.15552	0.805258
		mmu-miR-339-5p	-0.232	3putr	0	0	Dr,Ag	81.3582	0.15552	0.788751
		mmu-miR-3057-5p	-0.199	3putr	0	0	Dr,Ag	78.3512	0.15552	0.753799
		mmu-miR-669b-5p	-0.239	3putr	0	-0.252619	Dr,Ag	54.2016	0.15552	0.752982
		mmu-miR-361-3p	-0.206	3putr	0	-0.271356	Dr,Ag	65.0849	0.15552	0.741014
		mmu-miR-221-3p	-0.198	3putr	0	0	Dr,Ag	60.7358	0.15552	0.72629
		mmu-miR-27a-5p	-0.175	3putr	0	0	Dr,Ag	70.6946	0.15552	0.720503
		mmu-miR-345-5p	-0.249	3putr	0	0.445291	Dr,Ag	30.0022	0.15552	0.701314
		mmu-miR-324-5p	-0.184	3putr	0	0	Dr,Ag	45.1042	0.15552	0.682228
		mmu-miR-879-5p	-0.16	3putr	0	0	Dr,Ag	39.1712	0.15552	0.645091
		mmu-miR-326-3p	-0.208	3putr	0	0	Dr,Ag	20.1466	0.15552	0.622285
		mmu-miR-1306-5p	-0.179	3putr	0	-0.271356	Dr,Ag	22.5745	0.15552	0.606534
		mmu-miR-326-3p	-0.163	3putr	0	0	Dr,Ag	20.1466	0.15552	0.579991
		mmu-miR-1943-5p	-0.167	3putr	0	0	Dr,Ag	16.3138	0.15552	0.562584
		mmu-miR-3085-3p	-0.162	3putr	0	0	Dr,Ag	16.3138	0.15552	0.557885
		mmu-miR-185-5p	-0.177	3putr	0	-0.252619	Dr,Ag	10.632	0.15552	0.529883
ENSMUSG00000036155	Mgat5	mmu-miR-182-5p	-0.175	3putr	0	0.342619	Di,Ag	140066	5.60565	1.52256
		mmu-miR-22-3p	-0.327	3putr	0	-0.467527	Di,Ag	26726.4	5.60565	1.49008
		mmu-miR-148a-3p	-0.28	3putr	0	0.578514	Di,Ag	13909.7	5.60565	1.37679
		mmu-miR-191-5p	-0.174	3putr	0	-0.694476	Di,Ag	17465.7	5.60565	1.30126
		mmu-miR-341-3p	-0.249	3putr	0	0.0386407	Di,Ag	3465.19	5.60565	1.20057
		mmu-miR-369-5p	-0.495	3putr	0	0.317547	Di,Ag	314.118	5.60565	1.17796
		mmu-miR-148b-3p	-0.28	3putr	0	0.578514	Di,Ag	1510.21	5.60565	1.14184
		mmu-miR-103-3p	-0.194	3putr	0	1.25308	Di,Ag	2557.85	5.60565	1.11675
		mmu-let-7f-5p	-0.206	3putr	0	-0.0543725	Di,Ag	569.713	5.60565	0.969215
		mmu-miR-328-3p	-0.346	3putr	0	-0.252619	Di,Ag	142.749	5.60565	0.95485
		mmu-miR-328-3p	-0.343	3putr	0	0.418982	Di,Ag	142.749	5.60565	0.952031
		mmu-miR-1983	-0.172	3putr	0	0.173935	Di,Ag	650.55	5.60565	0.951282
		mmu-miR-351-5p	-0.156	3putr	0	-0.252619	Di,Ag	641.246	5.60565	0.934722
		mmu-miR-377-3p	-0.233	3putr	0	0	Di,Ag	203.853	5.60565	0.886141
		mmu-miR-107-3p	-0.194	3putr	0	1.25308	Di,Ag	283.923	5.60565	0.884408
		mmu-let-7g-5p	-0.184	3putr	0	-0.0543725	Di,Ag	202.875	5.60565	0.839581
		mmu-let-7a-5p	-0.184	3putr	0	-0.0543725	Di,Ag	147.888	5.60565	0.806312
		mmu-let-7i-5p	-0.184	3putr	0	-0.0543725	Di,Ag	137.278	5.60565	0.798487
		mmu-miR-27b-5p	-0.163	3putr	0	1.464	Di,Ag	156.419	5.60565	0.792473
		mmu-miR-341-5p	-0.185	3putr	0	0.166363	Di,Ag	128.366	5.60565	0.792376
		mmu-miR-871-3p	-0.271	3putr	0	0.0815234	Di,Ag	53.4385	5.60565	0.781584
		mmu-miR-871-3p	-0.259	3putr	0	-0.169597	Di,Ag	53.4385	5.60565	0.770306
		mmu-miR-871-3p	-0.252	3putr	0	0.566985	Di,Ag	53.4385	5.60565	0.763727
		mmu-miR-6546-5p	-0.421	3putr	0	1.59713	Di,Ag	11.1212	5.60565	0.763566
		mmu-let-7e-5p	-0.184	3putr	0	-0.0543725	Di,Ag	88.8756	5.60565	0.752884
		mmu-miR-542-3p	-0.167	3putr	0	1.15666	Di,Ag	102.344	5.60565	0.751687
		mmu-let-7c-5p	-0.184	3putr	0	-0.0543725	Di,Ag	70.9103	5.60565	0.729279
		mmu-miR-331-3p	-0.224	3putr	0	0.785073	Di,Ag	45.7774	5.60565	0.721357
		mmu-miR-1947-5p	-0.204	3putr	0	0.373114	Di,Ag	46.0287	5.60565	0.703127
		mmu-miR-152-3p	-0.28	3putr	0	0.578514	Di,Ag	19.6125	5.60565	0.687246
		mmu-let-7d-5p	-0.174	3putr	0	-0.0543725	Di,Ag	43.6905	5.60565	0.669534
		mmu-miR-188-5p	-0.209	3putr	0	-0.252619	Di,Ag	26.4029	5.60565	0.650657
		mmu-miR-98-5p	-0.184	3putr	0	-0.0543725	Di,Ag	26.7977	5.60565	0.628675
		mmu-miR-31-3p	-0.267	3putr	0	0.49065	Di,Ag	11.018	5.60565	0.617925
		mmu-miR-466d-5p	-0.156	3putr	0	0	Di,Ag	30.3255	5.60565	0.615006
		mmu-miR-342-5p	-0.164	3putr	0	0	Di,Ag	25.1955	5.60565	0.603594
		mmu-miR-667-5p	-0.172	3putr	0	0.656151	Di,Ag	20.8736	5.60565	0.592028
		mmu-miR-676-5p	-0.151	3putr	0	0	Di,Ag	24.0198	5.60565	0.586516
		mmu-miR-92a-2-5p	-0.178	3putr	0	-0.387021	Di,Ag	12.7727	5.60565	0.548703
		mmu-miR-543-5p	-0.165	3putr	0	-0.384656	Di,Ag	12.1849	5.60565	0.531868
		mmu-miR-9769-3p	-0.156	3putr	0	0.00500663	Di,Ag	10.5333	5.60565	0.509244
ENSMUSG00000000594	Gm2a	mmu-miR-541-5p	-0.165	3putr	0	0	Dr,Ag	26475.9	9.9405	1.33683
		mmu-miR-148a-3p	-0.212	3putr	0	-0.271356	Dr,Ag	13909.7	9.9405	1.31288
		mmu-miR-143-3p	-0.228	3putr	0	0	Dr,Ag	3247.27	9.9405	1.17396
		mmu-miR-92a-1-5p	-0.238	3putr	0	-0.467249	Dr,Ag	2255.23	9.9405	1.14478
		mmu-miR-665-3p	-0.434	3putr	0	-0.463911	Dr,Ag	328.179	9.9405	1.12525
		mmu-miR-192-5p	-0.249	3putr	0	-0.128151	Dr,Ag	1565.5	9.9405	1.1165
		mmu-miR-148b-3p	-0.212	3putr	0	-0.271356	Dr,Ag	1510.21	9.9405	1.07793
		mmu-miR-151-5p	-0.182	3putr	0	0.664984	Dr,Ag	1955.01	9.9405	1.07704
		mmu-miR-18b-5p	-0.283	3putr	0	0	Dr,Ag	778.045	9.9405	1.07452
		mmu-miR-380-3p	-0.217	3putr	0	0	Dr,Ag	1215.41	9.9405	1.05966
		mmu-miR-192-5p	-0.181	3putr	0	0.0742306	Dr,Ag	1565.5	9.9405	1.05259
		mmu-miR-18a-5p	-0.283	3putr	0	0	Dr,Ag	502.066	9.9405	1.02823
		mmu-miR-1983	-0.252	3putr	0	0	Dr,Ag	650.55	9.9405	1.02647
		mmu-miR-328-3p	-0.405	3putr	0	-0.210706	Dr,Ag	142.749	9.9405	1.0103
		mmu-miR-138-5p	-0.323	3putr	0	-0.714061	Dr,Ag	123.352	9.9405	0.917891
		mmu-miR-652-3p	-0.378	3putr	0	0	Dr,Ag	73.3471	9.9405	0.915138
		mmu-miR-582-3p	-0.157	3putr	0	0	Dr,Ag	439.661	9.9405	0.895789
		mmu-miR-24-3p	-0.207	3putr	0	1.0998	Dr,Ag	258.037	9.9405	0.886544
		mmu-miR-296-5p	-0.245	3putr	0	1.15714	Dr,Ag	142.924	9.9405	0.860054
		mmu-miR-342-5p	-0.431	3putr	0	0.157118	Dr,Ag	25.1955	9.9405	0.854534
		mmu-miR-485-5p	-0.236	3putr	0	0	Dr,Ag	143.889	9.9405	0.852303
		mmu-miR-877-5p	-0.152	3putr	0	-0.863706	Dr,Ag	278.452	9.9405	0.842882
		mmu-miR-770-3p	-0.365	3putr	0	-0.267469	Dr,Ag	34.5082	9.9405	0.8247
		mmu-miR-296-3p	-0.153	3putr	0	0	Dr,Ag	231.782	9.9405	0.824481
		mmu-miR-342-5p	-0.398	3putr	0	0.804092	Dr,Ag	25.1955	9.9405	0.823519
		mmu-miR-128-1-5p	-0.25	3putr	0	0.342619	Dr,Ag	87.7759	9.9405	0.813611
		mmu-miR-329-3p	-0.22	3putr	0	0	Dr,Ag	90.8367	9.9405	0.789003
		mmu-miR-128-1-5p	-0.17	3putr	0	1.15714	Dr,Ag	87.7759	9.9405	0.738423
		mmu-miR-1199-3p	-0.344	3putr	0	0.0588786	Dr,Ag	17.6198	9.9405	0.736635
		mmu-miR-155-5p	-0.204	3putr	0	0	Dr,Ag	60.7852	9.9405	0.732013
		mmu-miR-135b-3p	-0.161	3putr	0	0	Dr,Ag	88.0227	9.9405	0.730258
		mmu-miR-350-3p	-0.314	3putr	0	0	Dr,Ag	19.46	9.9405	0.718415
		mmu-miR-134-3p	-0.359	3putr	0	0	Dr,Ag	11.2604	9.9405	0.706504
		mmu-miR-3082-3p	-0.326	3putr	0	0	Dr,Ag	14.9001	9.9405	0.703005
		mmu-miR-3102-3p	-0.201	3putr	0	0	Dr,Ag	43.3628	9.9405	0.69413
		mmu-miR-539-5p	-0.245	3putr	0	1.26466	Dr,Ag	25.0519	9.9405	0.67914
		mmu-miR-494-5p	-0.264	3putr	0	1.29366	Dr,Ag	19.5631	9.9405	0.671955
		mmu-miR-331-3p	-0.168	3putr	0	0	Dr,Ag	45.7774	9.9405	0.668725
		mmu-miR-667-5p	-0.247	3putr	0	0	Dr,Ag	20.8736	9.9405	0.662517
		mmu-miR-132-3p	-0.29	3putr	0	0	Dr,Ag	13.3024	9.9405	0.657961
		mmu-miR-879-5p	-0.151	3putr	0	0	Dr,Ag	39.1712	9.9405	0.636633
		mmu-miR-152-3p	-0.223	3putr	0	-0.271356	Dr,Ag	19.6125	9.9405	0.633675
		mmu-miR-212-3p	-0.279	3putr	0	0	Dr,Ag	10.246	9.9405	0.622176
		mmu-miR-30b-3p	-0.156	3putr	0	0	Dr,Ag	30.9178	9.9405	0.616988
		mmu-miR-494-5p	-0.201	3putr	0	0	Dr,Ag	19.5631	9.9405	0.612744
		mmu-miR-215-5p	-0.253	3putr	0	-0.128151	Dr,Ag	11.1617	9.9405	0.606024
		mmu-miR-380-5p	-0.247	3putr	0	1.28443	Dr,Ag	11.7451	9.9405	0.605345
		mmu-miR-342-5p	-0.163	3putr	0	-0.892229	Dr,Ag	25.1955	9.9405	0.602655
		mmu-miR-130a-5p	-0.205	3putr	0	0	Dr,Ag	15.295	9.9405	0.591879
		mmu-miR-92a-2-5p	-0.223	3putr	0	0	Dr,Ag	12.7727	9.9405	0.590997
		mmu-miR-679-3p	-0.232	3putr	0	0	Dr,Ag	10.7307	9.9405	0.582469
		mmu-miR-494-5p	-0.164	3putr	0	0	Dr,Ag	19.5631	9.9405	0.57797
		mmu-miR-410-5p	-0.204	3putr	0	1.29366	Dr,Ag	13.3966	9.9405	0.577829
		mmu-miR-222-5p	-0.223	3putr	0	0	Dr,Ag	11.0718	9.9405	0.577044
		mmu-miR-410-5p	-0.179	3putr	0	0	Dr,Ag	13.3966	9.9405	0.554333
		mmu-miR-499-5p	-0.168	3putr	0	-0.0387651	Dr,Ag	14.6084	9.9405	0.552548
		mmu-miR-410-5p	-0.175	3putr	0	0	Dr,Ag	13.3966	9.9405	0.550573
		mmu-miR-1934-5p	-0.177	3putr	0	-0.686837	Dr,Ag	12.1893	9.9405	0.543182
		mmu-miR-215-5p	-0.185	3putr	0	0.0742306	Dr,Ag	11.1617	9.9405	0.542115
		mmu-miR-3066-5p	-0.173	3putr	0	1.28443	Dr,Ag	10.9731	9.9405	0.529182
		mmu-miR-1933-3p	-0.162	3putr	0	-0.557232	Dr,Ag	10.4839	9.9405	0.514429
ENSMUSG00000034460	Six4	mmu-miR-181c-5p	-0.17	3putr	2.41932	1.65316	Dr,Ag	5986.22	15.3989	1.40408
		mmu-miR-181d-5p	-0.17	3putr	2.41932	1.65316	Dr,Ag	2869.2	15.3989	1.32626
		mmu-miR-148a-3p	-0.207	3putr	0	1.77586	Dr,Ag	13909.7	15.3989	1.30818
		mmu-miR-92a-1-5p	-0.396	3putr	0	2.15063	Dr,Ag	2255.23	15.3989	1.29328
		mmu-miR-30a-5p	-0.182	3putr	0	2.19448	Dr,Ag	9526.81	15.3989	1.24463
		mmu-miR-30e-5p	-0.182	3putr	0	2.19448	Dr,Ag	9061.73	15.3989	1.23933
		mmu-miR-5099	-0.166	3putr	0	2.24331	Dr,Ag	6206.6	15.3989	1.18424
		mmu-miR-30c-5p	-0.204	3putr	0	2.19448	Dr,Ag	3297.45	15.3989	1.15303
		mmu-miR-30d-5p	-0.182	3putr	0	2.19448	Dr,Ag	3751.62	15.3989	1.146
		mmu-miR-103-3p	-0.162	3putr	0	0.761319	Dr,Ag	2557.85	15.3989	1.08668
		mmu-miR-148b-3p	-0.207	3putr	0	1.77586	Dr,Ag	1510.21	15.3989	1.07323
		mmu-miR-192-5p	-0.19	3putr	0	0.895417	Dr,Ag	1565.5	15.3989	1.06105
		mmu-miR-423-5p	-0.215	3putr	0	0.604146	Dr,Ag	1247.57	15.3989	1.06054
		mmu-miR-540-3p	-0.168	3putr	0	1.10779	Dr,Ag	1859.64	15.3989	1.05859
		mmu-miR-337-5p	-0.272	3putr	0	0.427954	Dr,Ag	666.712	15.3989	1.04786
		mmu-miR-328-3p	-0.167	3putr	3.11951	2.80723	Dr,Ag	142.749	15.3989	1.03985
		mmu-miR-142a-5p	-0.289	3putr	0	0.852828	Dr,Ag	473.606	15.3989	1.0277
		mmu-miR-877-3p	-0.274	3putr	1.4399	1.23634	Dr,Ag	70.6857	15.3989	0.973077
		mmu-miR-193a-3p	-0.184	3putr	3.11951	2.78536	Dr,Ag	56.5486	15.3989	0.958928
		mmu-miR-30b-5p	-0.204	3putr	0	2.19448	Dr,Ag	511.249	15.3989	0.955896
		mmu-miR-9-5p	-0.211	3putr	0	2.11912	Dr,Ag	285.054	15.3989	0.900805
		mmu-miR-152-5p	-0.198	3putr	3.03481	2.87466	Dr,Ag	27.9557	15.3989	0.895667
		mmu-miR-193b-3p	-0.173	3putr	3.11951	2.78536	Dr,Ag	33.4983	15.3989	0.894425
		mmu-miR-669m-5p	-0.159	3putr	2.93077	2.34964	Dr,Ag	35.7604	15.3989	0.879601
		mmu-miR-107-3p	-0.162	3putr	0	0.761319	Dr,Ag	283.923	15.3989	0.854333
		mmu-miR-7a-5p	-0.248	3putr	0	0.645059	Dr,Ag	112.132	15.3989	0.837393
		mmu-miR-677-5p	-0.19	3putr	0	1.51688	Dr,Ag	119.721	15.3989	0.789754
		mmu-miR-135b-3p	-0.214	3putr	0	1.79775	Dr,Ag	88.0227	15.3989	0.78007
		mmu-miR-574-3p	-0.284	3putr	0	0.280639	Dr,Ag	18.5355	15.3989	0.685325
		mmu-miR-221-3p	-0.154	3putr	0	1.45108	Dr,Ag	60.7358	15.3989	0.684936
		mmu-miR-365-3p	-0.245	3putr	0	2.58007	Dr,Ag	14.3705	15.3989	0.623291
		mmu-miR-152-3p	-0.207	3putr	0	1.77586	Dr,Ag	19.6125	15.3989	0.618637
		mmu-miR-9769-3p	-0.242	3putr	0	0.168039	Dr,Ag	10.5333	15.3989	0.590071
		mmu-miR-215-5p	-0.194	3putr	0	0.895417	Dr,Ag	11.1617	15.3989	0.550573
ENSMUSG00000031951	Tmem231	mmu-miR-431-5p	-0.455	3putr	1.34185	0.979058	Dr,Di,Ag	4465.91	19.6883	1.82323
		mmu-miR-298-5p	-0.159	3putr	0	0.00839183	Dr,Di,Ag	10761.6	19.6883	1.48591
		mmu-miR-9-5p	-0.307	3putr	1.34185	1.40197	Dr,Di,Ag	285.054	19.6883	1.39324
		mmu-miR-125a-5p	-0.246	3putr	0	0.702317	Dr,Di,Ag	1867.91	19.6883	1.38237
		mmu-miR-21a-5p	-0.163	3putr	0	1.40468	Dr,Di,Ag	2745.2	19.6883	1.3451
		mmu-let-7f-5p	-0.322	3putr	0	3.59311	Dr,Di,Ag	569.713	19.6883	1.32824
		mmu-miR-351-5p	-0.246	3putr	0	0.702317	Dr,Di,Ag	641.246	19.6883	1.26931
		mmu-let-7g-5p	-0.322	3putr	0	3.59311	Dr,Di,Ag	202.875	19.6883	1.21928
		mmu-miR-668-3p	-0.347	3putr	0	0.702131	Dr,Di,Ag	130.026	19.6883	1.19598
		mmu-miR-665-3p	-0.234	3putr	0	0.418982	Dr,Di,Ag	328.179	19.6883	1.18728
		mmu-let-7a-5p	-0.322	3putr	0	3.59311	Dr,Di,Ag	147.888	19.6883	1.18601
		mmu-let-7i-5p	-0.322	3putr	0	3.59311	Dr,Di,Ag	137.278	19.6883	1.17819
		mmu-miR-31-5p	-0.16	3putr	0	0.681139	Dr,Di,Ag	448.174	19.6883	1.15063
		mmu-let-7e-5p	-0.322	3putr	0	3.59311	Dr,Di,Ag	88.8756	19.6883	1.13258
		mmu-miR-935	-0.172	3putr	1.83057	1.40364	Dr,Di,Ag	56.7866	19.6883	1.13096
		mmu-miR-702-3p	-0.289	3putr	0	0.556137	Dr,Di,Ag	105.795	19.6883	1.11983
		mmu-let-7c-5p	-0.322	3putr	0	3.59311	Dr,Di,Ag	70.9103	19.6883	1.10898
		mmu-let-7d-5p	-0.34	3putr	0	3.59311	Dr,Di,Ag	43.6905	19.6883	1.07555
		mmu-miR-361-3p	-0.282	3putr	0	0.564586	Dr,Di,Ag	65.0849	19.6883	1.06244
		mmu-miR-7068-3p	-0.189	3putr	0	0.663451	Dr,Di,Ag	144.459	19.6883	1.05855
		mmu-miR-3072-3p	-0.363	3putr	0	0.761024	Dr,Di,Ag	22.9067	19.6883	1.03095
		mmu-miR-770-5p	-0.38	3putr	0	0.810552	Dr,Di,Ag	18.5488	19.6883	1.02562
		mmu-miR-98-5p	-0.322	3putr	0	3.59311	Dr,Di,Ag	26.7977	19.6883	1.00837
		mmu-miR-101c	-0.197	3putr	1.34185	1.83525	Dr,Di,Ag	17.8173	19.6883	1.0018
		mmu-miR-92a-2-5p	-0.153	3putr	2.18977	2.20056	Dr,Di,Ag	12.7727	19.6883	0.982685
		mmu-miR-9769-3p	-0.38	3putr	0	0.255123	Dr,Di,Ag	10.5333	19.6883	0.96977
		mmu-miR-671-5p	-0.288	3putr	0	0.684853	Dr,Di,Ag	12.0368	19.6883	0.896274
		mmu-miR-125b-5p	-0.202	3putr	0	0.702317	Dr,Di,Ag	22.2828	19.6883	0.876832
		mmu-miR-184-3p	-0.22	3putr	0	0.356683	Dr,Di,Ag	18.2437	19.6883	0.873582
		mmu-miR-1934-5p	-0.259	3putr	0	0.127139	Dr,Di,Ag	12.1893	19.6883	0.87025
		mmu-miR-501-3p	-0.164	3putr	0	0.967129	Dr,Di,Ag	17.3775	19.6883	0.816076
ENSMUSG00000070985	Acnat1	mmu-miR-191-5p	-0.212	3putr	0	0	Di,Ag	17465.7	0.29922	1.33698
		mmu-miR-148a-3p	-0.171	3putr	0	0	Di,Ag	13909.7	0.29922	1.27435
		mmu-miR-151-3p	-0.175	3putr	0	0	Di,Ag	5671.53	0.29922	1.18316
		mmu-miR-143-3p	-0.213	3putr	0	0	Di,Ag	3247.27	0.29922	1.15986
		mmu-miR-143-3p	-0.204	3putr	0	0	Di,Ag	3247.27	0.29922	1.1514
		mmu-miR-130a-3p	-0.152	3putr	0	0	Di,Ag	5088.67	0.29922	1.15007
		mmu-miR-378a-3p	-0.18	3putr	0	0	Di,Ag	3938.73	0.29922	1.14927
		mmu-miR-125a-5p	-0.21	3putr	0	0	Di,Ag	1867.91	0.29922	1.09853
		mmu-miR-148b-3p	-0.171	3putr	0	0	Di,Ag	1510.21	0.29922	1.03939
		mmu-miR-351-5p	-0.243	3putr	0	0	Di,Ag	641.246	0.29922	1.01649
		mmu-miR-665-3p	-0.289	3putr	0	0	Di,Ag	328.179	0.29922	0.988977
		mmu-miR-665-3p	-0.282	3putr	0	-0.232591	Di,Ag	328.179	0.29922	0.982398
		mmu-miR-411-3p	-0.179	3putr	0	0	Di,Ag	667.66	0.29922	0.960604
		mmu-miR-665-3p	-0.244	3putr	0	0	Di,Ag	328.179	0.29922	0.946683
		mmu-miR-411-3p	-0.152	3putr	0	0	Di,Ag	667.66	0.29922	0.935228
		mmu-miR-665-3p	-0.23	3putr	0	0	Di,Ag	328.179	0.29922	0.933525
		mmu-miR-667-3p	-0.198	3putr	0	0	Di,Ag	428.975	0.29922	0.931725
		mmu-miR-667-3p	-0.197	3putr	0	0	Di,Ag	428.975	0.29922	0.930785
		mmu-miR-96-5p	-0.166	3putr	0	0	Di,Ag	414.51	0.29922	0.898027
		mmu-miR-146b-5p	-0.16	3putr	0	0	Di,Ag	366.557	0.29922	0.879408
		mmu-miR-665-3p	-0.158	3putr	0	0	Di,Ag	328.179	0.29922	0.865856
		mmu-miR-18b-3p	-0.207	3putr	0	0	Di,Ag	194.159	0.29922	0.856573
		mmu-miR-1197-3p	-0.236	3putr	0	0	Di,Ag	148.866	0.29922	0.855878
		mmu-miR-669c-5p	-0.301	3putr	0	0	Di,Ag	82.9337	0.29922	0.855607
		mmu-miR-5121	-0.179	3putr	0	0	Di,Ag	212.291	0.29922	0.839661
		mmu-miR-211-5p	-0.286	3putr	0	0	Di,Ag	79.6711	0.29922	0.837312
		mmu-miR-702-3p	-0.239	3putr	0	0	Di,Ag	105.795	0.29922	0.822833
		mmu-miR-342-5p	-0.397	3putr	0	0	Di,Ag	25.1955	0.29922	0.822579
		mmu-miR-138-5p	-0.185	3putr	0	0	Di,Ag	123.352	0.29922	0.788192
		mmu-miR-667-5p	-0.372	3putr	0	0	Di,Ag	20.8736	0.29922	0.779998
		mmu-miR-378c	-0.18	3putr	0	0	Di,Ag	109.695	0.29922	0.771178
		mmu-miR-669c-5p	-0.186	3putr	0	0	Di,Ag	82.9337	0.29922	0.747524
		mmu-miR-218-5p	-0.179	3putr	0	0	Di,Ag	74.7608	0.29922	0.730101
		mmu-let-7d-3p	-0.216	3putr	0	0	Di,Ag	47.6802	0.29922	0.718059
		mmu-miR-653-5p	-0.259	3putr	0	0	Di,Ag	26.5105	0.29922	0.698064
		mmu-miR-669b-5p	-0.162	3putr	0	0	Di,Ag	54.2016	0.29922	0.680614
		mmu-miR-1839-5p	-0.159	3putr	0	0	Di,Ag	51.1586	0.29922	0.671792
		mmu-miR-501-3p	-0.265	3putr	0	0	Di,Ag	17.3775	0.29922	0.661
		mmu-miR-1933-3p	-0.317	3putr	0	0	Di,Ag	10.4839	0.29922	0.660106
		mmu-miR-125b-5p	-0.21	3putr	0	0	Di,Ag	22.2828	0.29922	0.634351
		mmu-miR-1934-5p	-0.274	3putr	0	0	Di,Ag	12.1893	0.29922	0.634347
		mmu-miR-140-5p	-0.161	3putr	0	0	Di,Ag	33.485	0.29922	0.629876
		mmu-miR-760-3p	-0.197	3putr	0	0	Di,Ag	17.4357	0.29922	0.597426
		mmu-miR-1943-5p	-0.204	3putr	0	0	Di,Ag	16.3138	0.29922	0.597359
		mmu-miR-881-3p	-0.215	3putr	0	0	Di,Ag	13.4416	0.29922	0.588497
		mmu-miR-501-3p	-0.185	3putr	0	0	Di,Ag	17.3775	0.29922	0.585812
		mmu-miR-152-3p	-0.171	3putr	0	0	Di,Ag	19.6125	0.29922	0.584803
		mmu-miR-323-5p	-0.173	3putr	0	0	Di,Ag	19.1771	0.29922	0.584423
		mmu-miR-326-3p	-0.165	3putr	0	0	Di,Ag	20.1466	0.29922	0.581871
		mmu-miR-465a-3p	-0.155	3putr	0	0	Di,Ag	21.7488	0.29922	0.580203
		mmu-miR-465b-3p	-0.155	3putr	0	0	Di,Ag	21.7488	0.29922	0.580203
		mmu-miR-465c-3p	-0.155	3putr	0	0	Di,Ag	21.5064	0.29922	0.579069
		mmu-miR-380-5p	-0.185	3putr	0	0	Di,Ag	11.7451	0.29922	0.547074
		mmu-miR-1933-3p	-0.184	3putr	0	0	Di,Ag	10.4839	0.29922	0.535106
		mmu-miR-380-5p	-0.158	3putr	0	0	Di,Ag	11.7451	0.29922	0.521698
		mmu-miR-532-3p	-0.173	3putr	0	0	Di,Ag	10.0486	0.29922	0.520677
ENSMUSG00000041117	Ccdc8	mmu-miR-292a-3p	-0.172	3putr	2.09432	2.80016	Dg,Di,Ag	14932.4	1.84492	1.73484
		mmu-miR-130a-3p	-0.244	3putr	2.09432	2.80016	Dg,Di,Ag	5088.67	1.84492	1.68858
		mmu-miR-130b-3p	-0.244	3putr	2.09432	2.80016	Dg,Di,Ag	3508.38	1.84492	1.64922
		mmu-miR-292a-5p	-0.216	3putr	0	0.0815234	Dg,Di,Ag	26551.4	1.84492	1.63507
		mmu-miR-301a-3p	-0.233	3putr	2.09432	2.80016	Dg,Di,Ag	2742.09	1.84492	1.61281
		mmu-miR-19b-3p	-0.225	3putr	2.09432	2.80016	Dg,Di,Ag	1449.73	1.84492	1.53787
		mmu-miR-301b-3p	-0.233	3putr	2.09432	2.80016	Dg,Di,Ag	889.541	1.84492	1.49373
		mmu-miR-291b-3p	-0.408	3putr	2.09432	2.80016	Dg,Di,Ag	165.597	1.84492	1.48078
		mmu-miR-19a-3p	-0.225	3putr	2.09432	2.80016	Dg,Di,Ag	392.106	1.84492	1.39966
		mmu-miR-290a-5p	-0.232	3putr	0	0.0815234	Dg,Di,Ag	1434.59	1.84492	1.34129
		mmu-miR-467c-5p	-0.21	3putr	2.09432	2.80016	Dg,Di,Ag	243.218	1.84492	1.33517
		mmu-miR-467d-5p	-0.21	3putr	2.09432	2.80016	Dg,Di,Ag	148.391	1.84492	1.28315
		mmu-miR-210-5p	-0.236	3putr	0	1.52672	Dg,Di,Ag	519.194	1.84492	1.2376
		mmu-miR-379-5p	-0.23	3putr	0	0.301958	Dg,Di,Ag	233.469	1.84492	1.14761
		mmu-miR-467e-5p	-0.322	3putr	0	0	Dg,Di,Ag	69.4922	1.84492	1.10687
		mmu-miR-7068-3p	-0.236	3putr	0	0	Dg,Di,Ag	144.459	1.84492	1.10272
		mmu-miR-15a-3p	-0.262	3putr	2.09432	2.62239	Dg,Di,Ag	10.6769	1.84492	1.06222
		mmu-miR-128-1-5p	-0.247	3putr	0	0.115011	Dg,Di,Ag	87.7759	1.84492	1.06079
		mmu-miR-27a-5p	-0.218	3putr	0	0.512898	Dg,Di,Ag	70.6946	1.84492	1.01092
		mmu-miR-324-5p	-0.237	3putr	0	0	Dg,Di,Ag	45.1042	1.84492	0.98204
		mmu-miR-345-3p	-0.169	3putr	0	0	Dg,Di,Ag	78.598	1.84492	0.975932
		mmu-miR-339-5p	-0.161	3putr	0	0.0815234	Dg,Di,Ag	81.3582	1.84492	0.972022
		mmu-miR-185-5p	-0.345	3putr	0	0	Dg,Di,Ag	10.632	1.84492	0.937778
		mmu-miR-3072-3p	-0.242	3putr	0	0	Dg,Di,Ag	22.9067	1.84492	0.917225
		mmu-miR-7224-3p	-0.174	3putr	0	1.52672	Dg,Di,Ag	24.271	1.84492	0.85919
		mmu-miR-185-5p	-0.21	3putr	0	0	Dg,Di,Ag	10.632	1.84492	0.810898
		mmu-miR-222-5p	-0.201	3putr	0	0.127226	Dg,Di,Ag	11.0718	1.84492	0.806367
		mmu-miR-134-3p	-0.168	3putr	0	0.418982	Dg,Di,Ag	11.2604	1.84492	0.776993
		mmu-miR-15a-3p	-0.162	3putr	0	1.45821	Dg,Di,Ag	10.6769	1.84492	0.766193
ENSMUSG00000032312	Csk	mmu-miR-22-3p	-0.288	3putr	0	0	Dg,Dr,Ag	26726.4	15.238	1.70343
		mmu-miR-210-3p	-0.362	3putr	0	0	Dg,Dr,Ag	777.19	15.238	1.39865
		mmu-miR-103-3p	-0.154	3putr	0	0	Dg,Dr,Ag	2557.85	15.238	1.32916
		mmu-miR-540-3p	-0.162	3putr	0	1.51684	Dg,Dr,Ag	1859.64	15.238	1.30295
		mmu-miR-423-5p	-0.201	3putr	0	-0.252619	Dg,Dr,Ag	1247.57	15.238	1.29738
		mmu-miR-666-5p	-0.228	3putr	0	0	Dg,Dr,Ag	703.802	15.238	1.26223
		mmu-miR-294-5p	-0.278	3putr	0	0.508213	Dg,Dr,Ag	389.278	15.238	1.24666
		mmu-miR-425-5p	-0.219	3putr	0	0	Dg,Dr,Ag	584.568	15.238	1.23415
		mmu-miR-18b-5p	-0.176	3putr	0	0	Dg,Dr,Ag	778.045	15.238	1.22396
		mmu-miR-24-3p	-0.289	3putr	0	-0.125932	Dg,Dr,Ag	258.037	15.238	1.21361
		mmu-let-7f-5p	-0.193	3putr	0	0.445291	Dg,Dr,Ag	569.713	15.238	1.207
		mmu-miR-708-5p	-0.231	3putr	0	0	Dg,Dr,Ag	364.523	15.238	1.19555
		mmu-miR-18a-5p	-0.176	3putr	0	0	Dg,Dr,Ag	502.066	15.238	1.17767
		mmu-miR-28a-5p	-0.223	3putr	0	0	Dg,Dr,Ag	257.57	15.238	1.15139
		mmu-miR-363-5p	-0.183	3putr	0	0.75025	Dg,Dr,Ag	304.051	15.238	1.1313
		mmu-miR-379-5p	-0.201	3putr	0	-0.252619	Dg,Dr,Ag	233.469	15.238	1.12036
		mmu-miR-25-5p	-0.156	3putr	0	0	Dg,Dr,Ag	303.423	15.238	1.1057
		mmu-miR-107-3p	-0.154	3putr	0	0	Dg,Dr,Ag	283.923	15.238	1.09681
		mmu-let-7g-5p	-0.182	3putr	0	0.445291	Dg,Dr,Ag	202.875	15.238	1.0877
		mmu-let-7a-5p	-0.182	3putr	0	0.445291	Dg,Dr,Ag	147.888	15.238	1.05443
		mmu-let-7i-5p	-0.182	3putr	0	0.445291	Dg,Dr,Ag	137.278	15.238	1.04661
		mmu-miR-128-1-5p	-0.195	3putr	0	0.219083	Dg,Dr,Ag	87.7759	15.238	1.01192
		mmu-let-7e-5p	-0.182	3putr	0	0.445291	Dg,Dr,Ag	88.8756	15.238	1.001
		mmu-miR-1968-5p	-0.211	3putr	0	0	Dg,Dr,Ag	62.9664	15.238	0.992265
		mmu-miR-340-3p	-0.249	3putr	0	0	Dg,Dr,Ag	44.5119	15.238	0.99195
		mmu-miR-92a-2-5p	-0.382	3putr	0	0.145022	Dg,Dr,Ag	12.7727	15.238	0.990433
		mmu-let-7c-5p	-0.182	3putr	0	0.445291	Dg,Dr,Ag	70.9103	15.238	0.9774
		mmu-miR-700-5p	-0.256	3putr	0	0.445291	Dg,Dr,Ag	35.4327	15.238	0.974977
		mmu-miR-365-3p	-0.352	3putr	0	0.754062	Dg,Dr,Ag	14.3705	15.238	0.973855
		mmu-miR-871-3p	-0.197	3putr	0	0	Dg,Dr,Ag	53.4385	15.238	0.962035
		mmu-miR-361-3p	-0.167	3putr	0	0.283532	Dg,Dr,Ag	65.0849	15.238	0.95436
		mmu-miR-140-5p	-0.234	3putr	0	0.933032	Dg,Dr,Ag	33.485	15.238	0.948485
		mmu-miR-340-3p	-0.194	3putr	0	0	Dg,Dr,Ag	44.5119	15.238	0.940258
		mmu-let-7d-5p	-0.172	3putr	0	0.445291	Dg,Dr,Ag	43.6905	15.238	0.917654
		mmu-miR-543-5p	-0.291	3putr	0	0.445291	Dg,Dr,Ag	12.1849	15.238	0.900289
		mmu-miR-540-5p	-0.164	3putr	0	0	Dg,Dr,Ag	36.5591	15.238	0.891734
		mmu-miR-98-5p	-0.182	3putr	0	0.445291	Dg,Dr,Ag	26.7977	15.238	0.876795
		mmu-miR-1934-5p	-0.221	3putr	0	0	Dg,Dr,Ag	12.1893	15.238	0.834535
		mmu-miR-92a-2-5p	-0.195	3putr	0	1.96078	Dg,Dr,Ag	12.7727	15.238	0.814681
		mmu-miR-744-3p	-0.156	3putr	0	0	Dg,Dr,Ag	15.3804	15.238	0.79638
		mmu-miR-92a-2-5p	-0.169	3putr	0	0	Dg,Dr,Ag	12.7727	15.238	0.790245
		mmu-miR-1933-3p	-0.172	3putr	0	0	Dg,Dr,Ag	10.4839	15.238	0.773827
ENSMUSG00000002409	Dyrk1b	mmu-miR-16-5p	-0.247	3putr	0	-0.304439	Dr,Di,Ag	14001.4	1.82259	1.59647
		mmu-miR-151-5p	-0.275	3putr	0	0.543093	Dr,Di,Ag	1955.01	1.82259	1.41444
		mmu-miR-151-5p	-0.233	3putr	0	-0.972696	Dr,Di,Ag	1955.01	1.82259	1.37497
		mmu-miR-92a-1-5p	-0.202	3putr	0	-0.0988467	Dr,Di,Ag	2255.23	1.82259	1.36095
		mmu-miR-151-5p	-0.189	3putr	0	-0.271356	Dr,Di,Ag	1955.01	1.82259	1.33362
		mmu-miR-423-5p	-0.225	3putr	0	0.755258	Dr,Di,Ag	1247.57	1.82259	1.31994
		mmu-miR-423-5p	-0.201	3putr	0	-0.6828	Dr,Di,Ag	1247.57	1.82259	1.29738
		mmu-miR-423-5p	-0.197	3putr	0	0	Dr,Di,Ag	1247.57	1.82259	1.29362
		mmu-miR-296-5p	-0.435	3putr	0	0.418982	Dr,Di,Ag	142.924	1.82259	1.28863
		mmu-miR-15b-5p	-0.255	3putr	0	-0.304439	Dr,Di,Ag	591.31	1.82259	1.2692
		mmu-miR-341-5p	-0.42	3putr	0	0.418982	Dr,Di,Ag	128.366	1.82259	1.26324
		mmu-miR-296-5p	-0.402	3putr	0	0.173935	Dr,Di,Ag	142.924	1.82259	1.25761
		mmu-miR-423-5p	-0.158	3putr	0	-0.0772887	Dr,Di,Ag	1247.57	1.82259	1.25697
		mmu-miR-497a-5p	-0.284	3putr	0	-0.304439	Dr,Di,Ag	358.904	1.82259	1.24372
		mmu-miR-377-3p	-0.33	3putr	0	-0.252619	Dr,Di,Ag	203.853	1.82259	1.22731
		mmu-miR-15a-5p	-0.255	3putr	0	-0.304439	Dr,Di,Ag	317.83	1.82259	1.20364
		mmu-miR-9-5p	-0.239	3putr	0	-0.0947321	Dr,Di,Ag	285.054	1.82259	1.17712
		mmu-miR-322-5p	-0.284	3putr	0	-0.304439	Dr,Di,Ag	147.982	1.82259	1.15036
		mmu-miR-195a-5p	-0.247	3putr	0	-0.304439	Dr,Di,Ag	193.441	1.82259	1.14378
		mmu-miR-296-5p	-0.236	3putr	0	-0.163521	Dr,Di,Ag	142.924	1.82259	1.1016
		mmu-miR-135b-5p	-0.227	3putr	0	0.175138	Dr,Di,Ag	138.611	1.82259	1.08992
		mmu-miR-702-3p	-0.241	3putr	0	0	Dr,Di,Ag	105.795	1.82259	1.07471
		mmu-miR-296-5p	-0.199	3putr	0	-0.252619	Dr,Di,Ag	142.924	1.82259	1.06682
		mmu-miR-377-3p	-0.159	3putr	0	0	Dr,Di,Ag	203.853	1.82259	1.06659
		mmu-miR-702-3p	-0.231	3putr	0	0.418982	Dr,Di,Ag	105.795	1.82259	1.06531
		mmu-miR-328-3p	-0.169	3putr	0	0.322605	Dr,Di,Ag	142.749	1.82259	1.0385
		mmu-miR-485-5p	-0.155	3putr	0	0.418982	Dr,Di,Ag	143.889	1.82259	1.02617
		mmu-miR-340-3p	-0.269	3putr	0	-0.117075	Dr,Di,Ag	44.5119	1.82259	1.01075
		mmu-miR-702-3p	-0.157	3putr	0	-0.483684	Dr,Di,Ag	105.795	1.82259	0.995765
		mmu-miR-128-1-5p	-0.168	3putr	0	0	Dr,Di,Ag	87.7759	1.82259	0.986543
		mmu-miR-1193-3p	-0.159	3putr	0	-0.551467	Dr,Di,Ag	94.2385	1.82259	0.985522
		mmu-miR-193a-3p	-0.206	3putr	0	-0.271356	Dr,Di,Ag	56.5486	1.82259	0.976374
		mmu-miR-671-3p	-0.159	3putr	0	0.147626	Dr,Di,Ag	64.2142	1.82259	0.945437
		mmu-miR-193b-3p	-0.206	3putr	0	-0.271356	Dr,Di,Ag	33.4983	1.82259	0.92221
		mmu-miR-1943-5p	-0.241	3putr	0	-0.237509	Dr,Di,Ag	16.3138	1.82259	0.882133
		mmu-miR-342-5p	-0.191	3putr	0	-0.271356	Dr,Di,Ag	25.1955	1.82259	0.87897
		mmu-miR-1199-3p	-0.229	3putr	0	0.418982	Dr,Di,Ag	17.6198	1.82259	0.878553
		mmu-miR-3072-3p	-0.158	3putr	0	0	Dr,Di,Ag	22.9067	1.82259	0.838278
		mmu-miR-1943-5p	-0.192	3putr	0	-0.6828	Dr,Di,Ag	16.3138	1.82259	0.83608
		mmu-miR-1934-5p	-0.193	3putr	0	-0.271356	Dr,Di,Ag	12.1893	1.82259	0.80822
		mmu-miR-365-3p	-0.154	3putr	0	0.173935	Dr,Di,Ag	14.3705	1.82259	0.787765
		mmu-miR-1933-3p	-0.183	3putr	0	-0.845286	Dr,Di,Ag	10.4839	1.82259	0.784166
		mmu-miR-1934-5p	-0.165	3putr	0	-0.483684	Dr,Di,Ag	12.1893	1.82259	0.781904
		mmu-miR-92a-2-5p	-0.152	3putr	0	-0.467527	Dr,Di,Ag	12.7727	1.82259	0.774267
ENSMUSG00000020836	Coro6	mmu-miR-22-3p	-0.331	3putr	0	-0.252619	Dr,Ag	26726.4	1.57515	1.49384
		mmu-miR-22-3p	-0.296	3putr	0	-0.144354	Dr,Ag	26726.4	1.57515	1.46095
		mmu-miR-434-3p	-0.163	3putr	0	-0.271356	Dr,Ag	13457	1.57515	1.26333
		mmu-miR-103-3p	-0.153	3putr	0	-0.467527	Dr,Ag	2557.85	1.57515	1.07822
		mmu-miR-138-5p	-0.455	3putr	0	0.445291	Dr,Ag	123.352	1.57515	1.04195
		mmu-miR-3072-3p	-0.489	3putr	0	-0.252619	Dr,Ag	22.9067	1.57515	0.899368
		mmu-miR-330-5p	-0.182	3putr	0	0	Dr,Ag	297.877	1.57515	0.878191
		mmu-miR-107-3p	-0.153	3putr	0	-0.467527	Dr,Ag	283.923	1.57515	0.845874
		mmu-miR-17-3p	-0.19	3putr	0	0	Dr,Ag	196.771	1.57515	0.842003
		mmu-miR-99b-3p	-0.232	3putr	0	-0.467527	Dr,Ag	123.837	1.57515	0.832776
		mmu-miR-92a-2-5p	-0.454	3putr	0	0	Dr,Ag	12.7727	1.57515	0.808102
		mmu-miR-29a-3p	-0.23	3putr	0	0.0823953	Dr,Ag	99.638	1.57515	0.808089
		mmu-miR-124-5p	-0.339	3putr	0	0	Dr,Ag	35.0645	1.57515	0.80191
		mmu-miR-329-5p	-0.165	3putr	0	-0.467527	Dr,Ag	150.541	1.57515	0.790324
		mmu-miR-466d-5p	-0.332	3putr	0	0.275694	Dr,Ag	30.3255	1.57515	0.780419
		mmu-miR-466d-5p	-0.332	3putr	0	0.411372	Dr,Ag	30.3255	1.57515	0.780419
		mmu-miR-466d-5p	-0.332	3putr	0	0.445291	Dr,Ag	30.3255	1.57515	0.780419
		mmu-miR-466d-5p	-0.332	3putr	0	0.445291	Dr,Ag	30.3255	1.57515	0.780419
		mmu-miR-466d-5p	-0.331	3putr	0	0.207854	Dr,Ag	30.3255	1.57515	0.779479
		mmu-miR-466d-5p	-0.331	3putr	0	0.445291	Dr,Ag	30.3255	1.57515	0.779479
		mmu-miR-466d-5p	-0.33	3putr	0	0.343533	Dr,Ag	30.3255	1.57515	0.778539
		mmu-miR-466d-5p	-0.33	3putr	0	0.445291	Dr,Ag	30.3255	1.57515	0.778539
		mmu-miR-466d-5p	-0.33	3putr	0	0.445291	Dr,Ag	30.3255	1.57515	0.778539
		mmu-miR-466d-5p	-0.33	3putr	0	0.445291	Dr,Ag	30.3255	1.57515	0.778539
		mmu-miR-466d-5p	-0.329	3putr	0	0.173935	Dr,Ag	30.3255	1.57515	0.7776
		mmu-miR-466d-5p	-0.329	3putr	0	0.173935	Dr,Ag	30.3255	1.57515	0.7776
		mmu-miR-466d-5p	-0.329	3putr	0	0.445291	Dr,Ag	30.3255	1.57515	0.7776
		mmu-miR-466d-5p	-0.329	3putr	0	0.445291	Dr,Ag	30.3255	1.57515	0.7776
		mmu-miR-466d-5p	-0.329	3putr	0	0.445291	Dr,Ag	30.3255	1.57515	0.7776
		mmu-miR-466d-5p	-0.328	3putr	0	0.445291	Dr,Ag	30.3255	1.57515	0.77666
		mmu-miR-466d-5p	-0.327	3putr	0	0.445291	Dr,Ag	30.3255	1.57515	0.77572
		mmu-miR-466d-5p	-0.327	3putr	0	0.445291	Dr,Ag	30.3255	1.57515	0.77572
		mmu-miR-466d-5p	-0.326	3putr	0	0.173935	Dr,Ag	30.3255	1.57515	0.77478
		mmu-miR-466d-5p	-0.322	3putr	0	-0.0487105	Dr,Ag	30.3255	1.57515	0.771021
		mmu-miR-466d-5p	-0.32	3putr	0	0.445291	Dr,Ag	30.3255	1.57515	0.769141
		mmu-miR-466d-5p	-0.319	3putr	0	0.173935	Dr,Ag	30.3255	1.57515	0.768201
		mmu-miR-466d-5p	-0.296	3putr	0	0.0626123	Dr,Ag	30.3255	1.57515	0.746585
		mmu-miR-20b-3p	-0.19	3putr	0	0	Dr,Ag	77.2021	1.57515	0.743797
		mmu-miR-29c-3p	-0.23	3putr	0	0.0823953	Dr,Ag	45.9166	1.57515	0.727311
		mmu-miR-324-5p	-0.192	3putr	0	-0.252619	Dr,Ag	45.1042	1.57515	0.689747
		mmu-miR-770-5p	-0.274	3putr	0	0.0497799	Dr,Ag	18.5488	1.57515	0.675999
		mmu-miR-667-5p	-0.249	3putr	0	-0.467527	Dr,Ag	20.8736	1.57515	0.664397
		mmu-miR-466d-5p	-0.192	3putr	0	0.445291	Dr,Ag	30.3255	1.57515	0.64884
		mmu-miR-152-5p	-0.182	3putr	0	-0.467527	Dr,Ag	27.9557	1.57515	0.631115
		mmu-miR-92a-2-5p	-0.26	3putr	0	0	Dr,Ag	12.7727	1.57515	0.625771
		mmu-miR-326-3p	-0.167	3putr	0	0	Dr,Ag	20.1466	1.57515	0.583751
		mmu-miR-380-5p	-0.151	3putr	0	-0.252619	Dr,Ag	11.7451	1.57515	0.515119
ENSMUSG00000031217	Efnb1	mmu-miR-541-5p	-0.255	3putr	0	0	Dg,Dr,Di,Ag	26475.9	0.931958	1.92142
		mmu-miR-423-3p	-0.282	3putr	0	0	Dg,Dr,Di,Ag	3247.93	0.931958	1.72473
		mmu-miR-151-3p	-0.164	3putr	0	-0.20564	Dg,Dr,Di,Ag	5671.53	0.931958	1.67282
		mmu-miR-151-5p	-0.239	3putr	0	0	Dg,Dr,Di,Ag	1955.01	0.931958	1.63061
		mmu-miR-1947-5p	-0.595	3putr	0	-0.174549	Dg,Dr,Di,Ag	46.0287	0.931958	1.57061
		mmu-miR-484	-0.171	3putr	0	0.166363	Dg,Dr,Di,Ag	1267.35	0.931958	1.52085
		mmu-miR-1983	-0.167	3putr	0	0	Dg,Dr,Di,Ag	650.55	0.931958	1.44658
		mmu-miR-31-5p	-0.19	3putr	0	0.28541	Dg,Dr,Di,Ag	448.174	0.931958	1.42883
		mmu-miR-31-5p	-0.168	3putr	0	0.448782	Dg,Dr,Di,Ag	448.174	0.931958	1.40815
		mmu-miR-34c-5p	-0.217	3putr	0	0.0252301	Dg,Dr,Di,Ag	234.52	0.931958	1.38587
		mmu-miR-34a-5p	-0.227	3putr	0	0.0252301	Dg,Dr,Di,Ag	209.961	0.931958	1.38361
		mmu-miR-294-5p	-0.154	3putr	0	-0.252619	Dg,Dr,Di,Ag	389.278	0.931958	1.38012
		mmu-miR-34c-5p	-0.197	3putr	0	-0.290052	Dg,Dr,Di,Ag	234.52	0.931958	1.36707
		mmu-miR-335-5p	-0.216	3putr	0	0.592148	Dg,Dr,Di,Ag	162.855	0.931958	1.34653
		mmu-miR-1199-3p	-0.452	3putr	0	0.115011	Dg,Dr,Di,Ag	17.6198	0.931958	1.33814
		mmu-miR-342-3p	-0.184	3putr	0	0.445291	Dg,Dr,Di,Ag	193.392	0.931958	1.33454
		mmu-miR-296-5p	-0.197	3putr	0	0	Dg,Dr,Di,Ag	142.924	0.931958	1.31494
		mmu-miR-361-3p	-0.263	3putr	0	0	Dg,Dr,Di,Ag	65.0849	0.931958	1.29459
		mmu-miR-138-5p	-0.151	3putr	0	0	Dg,Dr,Di,Ag	123.352	0.931958	1.25624
		mmu-miR-128-1-5p	-0.173	3putr	0	0.764323	Dg,Dr,Di,Ag	87.7759	0.931958	1.24124
		mmu-miR-345-3p	-0.159	3putr	0	1.0087	Dg,Dr,Di,Ag	78.598	0.931958	1.21653
		mmu-miR-218-5p	-0.157	3putr	0	0.461259	Dg,Dr,Di,Ag	74.7608	0.931958	1.20942
		mmu-miR-193a-3p	-0.184	3putr	0	0.445291	Dg,Dr,Di,Ag	56.5486	0.931958	1.2057
		mmu-miR-466h-5p	-0.178	3putr	0	0.482398	Dg,Dr,Di,Ag	51.5401	0.931958	1.19042
		mmu-miR-92a-2-5p	-0.319	3putr	0	-0.461797	Dg,Dr,Di,Ag	12.7727	0.931958	1.18122
		mmu-miR-331-3p	-0.155	3putr	0	0	Dg,Dr,Di,Ag	45.7774	0.931958	1.15651
		mmu-miR-331-3p	-0.152	3putr	0	1.0087	Dg,Dr,Di,Ag	45.7774	0.931958	1.15369
		mmu-miR-193b-3p	-0.184	3putr	0	0.445291	Dg,Dr,Di,Ag	33.4983	0.931958	1.15153
		mmu-miR-1306-5p	-0.225	3putr	0	0.147626	Dg,Dr,Di,Ag	22.5745	0.931958	1.14977
		mmu-miR-466n-5p	-0.19	3putr	0	0.482398	Dg,Dr,Di,Ag	30.3255	0.931958	1.14696
		mmu-miR-466d-5p	-0.185	3putr	0	0.527771	Dg,Dr,Di,Ag	30.3255	0.931958	1.14226
		mmu-miR-669m-5p	-0.166	3putr	0	0.482398	Dg,Dr,Di,Ag	35.7604	0.931958	1.14134
		mmu-miR-8114	-0.199	3putr	0	0	Dg,Dr,Di,Ag	22.579	0.931958	1.12535
		mmu-miR-98-3p	-0.274	3putr	0	1.05988	Dg,Dr,Di,Ag	11.0718	0.931958	1.12498
		mmu-miR-345-5p	-0.159	3putr	0	0	Dg,Dr,Di,Ag	30.0022	0.931958	1.11673
		mmu-miR-494-5p	-0.199	3putr	0	0	Dg,Dr,Di,Ag	19.5631	0.931958	1.11086
		mmu-miR-466d-5p	-0.151	3putr	0	0.572519	Dg,Dr,Di,Ag	30.3255	0.931958	1.11031
		mmu-miR-92a-2-5p	-0.208	3putr	0	0.28541	Dg,Dr,Di,Ag	12.7727	0.931958	1.0769
		mmu-miR-3085-3p	-0.178	3putr	0	-0.483684	Dg,Dr,Di,Ag	16.3138	0.931958	1.07292
		mmu-miR-219a-1-3p	-0.163	3putr	0	0	Dg,Dr,Di,Ag	17.8217	0.931958	1.06766
		mmu-miR-410-5p	-0.177	3putr	0	0	Dg,Dr,Di,Ag	13.3966	0.931958	1.05245
		mmu-miR-92a-2-5p	-0.178	3putr	0	0.28541	Dg,Dr,Di,Ag	12.7727	0.931958	1.0487
		mmu-miR-185-5p	-0.192	3putr	0	-0.483684	Dg,Dr,Di,Ag	10.632	0.931958	1.04398
ENSMUSG00000052776	Oas1a	mmu-miR-292a-3p	-0.383	3putr	0	0	Dg,Di,Ag	14932.4	11.2384	1.7311
		mmu-miR-291a-3p	-0.154	3putr	0	0	Dg,Di,Ag	5037.69	11.2384	1.40088
		mmu-miR-380-3p	-0.271	3putr	0	0	Dg,Di,Ag	1215.41	11.2384	1.36041
		mmu-miR-25-5p	-0.395	3putr	0	0	Dg,Di,Ag	303.423	11.2384	1.33032
		mmu-let-7f-5p	-0.218	3putr	0	0	Dg,Di,Ag	569.713	11.2384	1.23049
		mmu-miR-671-3p	-0.39	3putr	0	0	Dg,Di,Ag	64.2142	11.2384	1.16254
		mmu-miR-196a-5p	-0.214	3putr	0	0	Dg,Di,Ag	294.107	11.2384	1.15692
		mmu-miR-320-3p	-0.161	3putr	0	0	Dg,Di,Ag	400.785	11.2384	1.13977
		mmu-let-7g-5p	-0.218	3putr	0	0	Dg,Di,Ag	202.875	11.2384	1.12154
		mmu-let-7a-5p	-0.218	3putr	0	0	Dg,Di,Ag	147.888	11.2384	1.08827
		mmu-miR-486b-5p	-0.235	3putr	0	-0.252619	Dg,Di,Ag	122.89	11.2384	1.08479
		mmu-miR-486a-5p	-0.235	3putr	0	-0.252619	Dg,Di,Ag	122.159	11.2384	1.08416
		mmu-let-7i-5p	-0.218	3putr	0	0	Dg,Di,Ag	137.278	11.2384	1.08044
		mmu-miR-324-5p	-0.305	3putr	0	0.418982	Dg,Di,Ag	45.1042	11.2384	1.04595
		mmu-miR-291b-3p	-0.151	3putr	0	0	Dg,Di,Ag	165.597	11.2384	1.03719
		mmu-let-7e-5p	-0.218	3putr	0	0	Dg,Di,Ag	88.8756	11.2384	1.03484
		mmu-miR-138-5p	-0.158	3putr	0	0	Dg,Di,Ag	123.352	11.2384	1.01282
		mmu-let-7c-5p	-0.218	3putr	0	0	Dg,Di,Ag	70.9103	11.2384	1.01123
		mmu-miR-361-3p	-0.207	3putr	0	0	Dg,Di,Ag	65.0849	11.2384	0.991954
		mmu-miR-128-1-5p	-0.173	3putr	0	0	Dg,Di,Ag	87.7759	11.2384	0.991242
		mmu-miR-15b-3p	-0.154	3putr	0	0	Dg,Di,Ag	87.1836	11.2384	0.972677
		mmu-miR-466d-5p	-0.253	3putr	0	0	Dg,Di,Ag	30.3255	11.2384	0.956171
		mmu-let-7d-5p	-0.208	3putr	0	0	Dg,Di,Ag	43.6905	11.2384	0.951489
		mmu-miR-466d-5p	-0.247	3putr	0	0	Dg,Di,Ag	30.3255	11.2384	0.950532
		mmu-miR-669d-5p	-0.27	3putr	0	0	Dg,Di,Ag	22.229	11.2384	0.940497
		mmu-miR-466d-5p	-0.23	3putr	0	-0.271356	Dg,Di,Ag	30.3255	11.2384	0.934554
		mmu-miR-466d-5p	-0.229	3putr	0	-0.271356	Dg,Di,Ag	30.3255	11.2384	0.933615
		mmu-miR-466d-5p	-0.228	3putr	0	-0.271356	Dg,Di,Ag	30.3255	11.2384	0.932675
		mmu-miR-466d-5p	-0.225	3putr	0	-0.271356	Dg,Di,Ag	30.3255	11.2384	0.929855
		mmu-miR-466d-5p	-0.22	3putr	0	0	Dg,Di,Ag	30.3255	11.2384	0.925156
		mmu-miR-466d-5p	-0.219	3putr	0	-0.271356	Dg,Di,Ag	30.3255	11.2384	0.924216
		mmu-miR-466h-5p	-0.16	3putr	0	0	Dg,Di,Ag	51.5401	11.2384	0.923504
		mmu-miR-466d-5p	-0.216	3putr	0	-0.271356	Dg,Di,Ag	30.3255	11.2384	0.921397
		mmu-miR-466d-5p	-0.215	3putr	0	-0.271356	Dg,Di,Ag	30.3255	11.2384	0.920457
		mmu-miR-466d-5p	-0.214	3putr	0	-0.271356	Dg,Di,Ag	30.3255	11.2384	0.919517
		mmu-miR-466h-5p	-0.152	3putr	0	0	Dg,Di,Ag	51.5401	11.2384	0.915985
		mmu-miR-466d-5p	-0.207	3putr	0	0	Dg,Di,Ag	30.3255	11.2384	0.912938
		mmu-miR-98-5p	-0.218	3putr	0	0	Dg,Di,Ag	26.7977	11.2384	0.91063
		mmu-miR-466d-5p	-0.192	3putr	0	-0.271356	Dg,Di,Ag	30.3255	11.2384	0.89884
		mmu-miR-1943-5p	-0.254	3putr	0	0	Dg,Di,Ag	16.3138	11.2384	0.894351
		mmu-miR-466d-5p	-0.181	3putr	0	-0.271356	Dg,Di,Ag	30.3255	11.2384	0.888502
		mmu-miR-669m-5p	-0.16	3putr	0	0	Dg,Di,Ag	35.7604	11.2384	0.8857
		mmu-miR-493-3p	-0.178	3putr	0	0	Dg,Di,Ag	30.0471	11.2384	0.884737
		mmu-miR-466n-5p	-0.163	3putr	0	0	Dg,Di,Ag	30.3255	11.2384	0.871585
		mmu-miR-465a-3p	-0.177	3putr	0	0	Dg,Di,Ag	21.7488	11.2384	0.85088
		mmu-miR-465b-3p	-0.177	3putr	0	0	Dg,Di,Ag	21.7488	11.2384	0.85088
		mmu-miR-465c-3p	-0.177	3putr	0	0	Dg,Di,Ag	21.5064	11.2384	0.849746
		mmu-miR-574-3p	-0.191	3putr	0	0	Dg,Di,Ag	18.5355	11.2384	0.847919
		mmu-miR-466f	-0.196	3putr	0	0	Dg,Di,Ag	15.7664	11.2384	0.836439
		mmu-miR-323-5p	-0.172	3putr	0	0	Dg,Di,Ag	19.1771	11.2384	0.833483
		mmu-miR-3085-3p	-0.18	3putr	0	0	Dg,Di,Ag	16.3138	11.2384	0.824802
		mmu-miR-671-5p	-0.204	3putr	0	0	Dg,Di,Ag	12.0368	11.2384	0.817327
		mmu-miR-134-3p	-0.191	3putr	0	0	Dg,Di,Ag	11.2604	11.2384	0.798609
		mmu-miR-92a-2-5p	-0.163	3putr	0	0	Dg,Di,Ag	12.7727	11.2384	0.784606
ENSMUSG00000036026	Tmem63b	mmu-miR-148a-3p	-0.231	3putr	2.32013	2.09103	Dr,Di,Ag	13909.7	25.9444	1.79538
		mmu-miR-130a-3p	-0.229	3putr	2.32013	2.09103	Dr,Di,Ag	5088.67	25.9444	1.68708
		mmu-miR-130b-3p	-0.218	3putr	2.32013	2.09103	Dr,Di,Ag	3508.38	25.9444	1.63739
		mmu-miR-301a-3p	-0.24	3putr	2.32013	2.09103	Dr,Di,Ag	2742.09	25.9444	1.63199
		mmu-miR-19b-3p	-0.239	3putr	2.32013	2.09103	Dr,Di,Ag	1449.73	25.9444	1.56362
		mmu-miR-148b-3p	-0.231	3putr	2.32013	2.09103	Dr,Di,Ag	1510.21	25.9444	1.56043
		mmu-miR-673-5p	-0.186	3putr	2.32013	2.28325	Dr,Di,Ag	1709.45	25.9444	1.53124
		mmu-miR-301b-3p	-0.24	3putr	2.32013	2.09103	Dr,Di,Ag	889.541	25.9444	1.51291
		mmu-miR-19a-3p	-0.239	3putr	2.32013	2.09103	Dr,Di,Ag	392.106	25.9444	1.42541
		mmu-miR-423-5p	-0.282	3putr	0	0.158846	Dr,Di,Ag	1247.57	25.9444	1.37351
		mmu-miR-423-3p	-0.164	3putr	0	-0.820056	Dr,Di,Ag	3247.93	25.9444	1.36383
		mmu-miR-92a-1-5p	-0.165	3putr	0	-0.417185	Dr,Di,Ag	2255.23	25.9444	1.32618
		mmu-miR-485-5p	-0.331	3putr	0	0.32425	Dr,Di,Ag	143.889	25.9444	1.19159
		mmu-miR-673-3p	-0.25	3putr	0	-0.820056	Dr,Di,Ag	202.337	25.9444	1.15133
		mmu-miR-34c-5p	-0.193	3putr	0	-0.483684	Dr,Di,Ag	234.52	25.9444	1.11331
		mmu-miR-34a-5p	-0.203	3putr	0	-0.483684	Dr,Di,Ag	209.961	25.9444	1.11106
		mmu-miR-152-3p	-0.231	3putr	2.32013	2.09103	Dr,Di,Ag	19.6125	25.9444	1.10584
		mmu-miR-324-5p	-0.272	3putr	0	-0.386937	Dr,Di,Ag	45.1042	25.9444	1.01494
		mmu-miR-361-3p	-0.187	3putr	0	-0.252619	Dr,Di,Ag	65.0849	25.9444	0.973157
		mmu-miR-92a-2-5p	-0.271	3putr	0	-0.369892	Dr,Di,Ag	12.7727	25.9444	0.886109
		mmu-miR-3072-3p	-0.185	3putr	0	0.359127	Dr,Di,Ag	22.9067	25.9444	0.863654
		mmu-miR-92a-2-5p	-0.245	3putr	0	0.173935	Dr,Di,Ag	12.7727	25.9444	0.861673
ENSMUSG00000032515	Csrnp1	mmu-miR-27b-3p	-0.276	3putr	0	-0.606643	Dg,Dr,Di,Ag	18046.9	8.33025	1.90059
		mmu-miR-16-5p	-0.298	3putr	0	-0.801336	Dg,Dr,Di,Ag	14001.4	8.33025	1.8944
		mmu-miR-96-5p	-0.332	3putr	2.76163	2.56428	Dg,Dr,Di,Ag	414.51	8.33025	1.79102
		mmu-miR-423-5p	-0.337	3putr	0	0	Dg,Dr,Di,Ag	1247.57	8.33025	1.6752
		mmu-miR-423-5p	-0.293	3putr	0	0.166859	Dg,Dr,Di,Ag	1247.57	8.33025	1.63385
		mmu-miR-27a-3p	-0.276	3putr	0	-0.606643	Dg,Dr,Di,Ag	1105.38	8.33025	1.60507
		mmu-miR-15b-5p	-0.32	3putr	0	-0.801336	Dg,Dr,Di,Ag	591.31	8.33025	1.58029
		mmu-miR-128-3p	-0.201	3putr	0	-0.616924	Dg,Dr,Di,Ag	951.909	8.33025	1.51878
		mmu-miR-15a-5p	-0.32	3putr	0	-0.801336	Dg,Dr,Di,Ag	317.83	8.33025	1.51473
		mmu-miR-497a-5p	-0.306	3putr	0	-0.801336	Dg,Dr,Di,Ag	358.904	8.33025	1.5144
		mmu-miR-484	-0.153	3putr	0	0	Dg,Dr,Di,Ag	1267.35	8.33025	1.50393
		mmu-miR-195a-5p	-0.298	3putr	0	-0.801336	Dg,Dr,Di,Ag	193.441	8.33025	1.44171
		mmu-miR-322-5p	-0.295	3putr	0	-0.801336	Dg,Dr,Di,Ag	147.982	8.33025	1.4107
		mmu-miR-296-5p	-0.297	3putr	0	0.0790833	Dg,Dr,Di,Ag	142.924	8.33025	1.40893
		mmu-miR-3057-5p	-0.295	3putr	0	-0.129777	Dg,Dr,Di,Ag	78.3512	8.33025	1.34402
		mmu-miR-1193-3p	-0.264	3putr	0	-0.252619	Dg,Dr,Di,Ag	94.2385	8.33025	1.33421
		mmu-miR-376c-3p	-0.153	3putr	0	-0.401245	Dg,Dr,Di,Ag	252.296	8.33025	1.33342
		mmu-miR-7a-5p	-0.235	3putr	0	0.00695088	Dg,Dr,Di,Ag	112.132	8.33025	1.32518
		mmu-miR-702-3p	-0.237	3putr	0	0.7714	Dg,Dr,Di,Ag	105.795	8.33025	1.32095
		mmu-miR-1193-3p	-0.195	3putr	0	-0.252619	Dg,Dr,Di,Ag	94.2385	8.33025	1.26936
		mmu-miR-329-3p	-0.155	3putr	0	0.508213	Dg,Dr,Di,Ag	90.8367	8.33025	1.22791
		mmu-miR-340-3p	-0.196	3putr	0	0.938036	Dg,Dr,Di,Ag	44.5119	8.33025	1.19214
		mmu-miR-323-5p	-0.284	3putr	0	-0.252619	Dg,Dr,Di,Ag	19.1771	8.33025	1.18875
		mmu-miR-221-3p	-0.158	3putr	0	0	Dg,Dr,Di,Ag	60.7358	8.33025	1.1887
		mmu-miR-871-3p	-0.168	3putr	0	0.308837	Dg,Dr,Di,Ag	53.4385	8.33025	1.18478
		mmu-miR-871-3p	-0.155	3putr	0	0	Dg,Dr,Di,Ag	53.4385	8.33025	1.17256
		mmu-miR-700-5p	-0.194	3putr	0	0	Dg,Dr,Di,Ag	35.4327	8.33025	1.16671
		mmu-miR-185-5p	-0.254	3putr	0	0	Dg,Dr,Di,Ag	10.632	8.33025	1.10225
		mmu-miR-101c	-0.183	3putr	0	0.673171	Dg,Dr,Di,Ag	17.8173	8.33025	1.08644
		mmu-miR-465a-3p	-0.152	3putr	0	-0.725397	Dg,Dr,Di,Ag	21.7488	8.33025	1.07738
		mmu-miR-465b-3p	-0.152	3putr	0	-0.725397	Dg,Dr,Di,Ag	21.7488	8.33025	1.07738
		mmu-miR-465c-3p	-0.152	3putr	0	-0.725397	Dg,Dr,Di,Ag	21.5064	8.33025	1.07625
		mmu-miR-1843a-5p	-0.166	3putr	0	0	Dg,Dr,Di,Ag	17.0364	8.33025	1.06597
		mmu-miR-1933-3p	-0.177	3putr	0	0.319159	Dg,Dr,Di,Ag	10.4839	8.33025	1.02853
		mmu-miR-9769-3p	-0.176	3putr	0	-0.852933	Dg,Dr,Di,Ag	10.5333	8.33025	1.02804
ENSMUSG00000036430	Tbcc	mmu-miR-148a-3p	-0.178	3putr	0	0	Dg,Dr,Di,Ag	13909.7	7.90029	1.78093
		mmu-miR-292a-3p	-0.17	3putr	0	0.418982	Dg,Dr,Di,Ag	14932.4	7.90029	1.78092
		mmu-miR-291a-5p	-0.166	3putr	0	1.45108	Dg,Dr,Di,Ag	14168.5	7.90029	1.7716
		mmu-miR-16-5p	-0.159	3putr	0	-0.499664	Dg,Dr,Di,Ag	14001.4	7.90029	1.76376
		mmu-miR-434-5p	-0.216	3putr	0	-0.271356	Dg,Dr,Di,Ag	2074.37	7.90029	1.61526
		mmu-miR-421-3p	-0.254	3putr	0	1.23865	Dg,Dr,Di,Ag	806.163	7.90029	1.55102
		mmu-miR-148b-3p	-0.178	3putr	0	0	Dg,Dr,Di,Ag	1510.21	7.90029	1.54597
		mmu-let-7f-5p	-0.28	3putr	0	0.147626	Dg,Dr,Di,Ag	569.713	7.90029	1.53876
		mmu-miR-484	-0.19	3putr	0	0.147626	Dg,Dr,Di,Ag	1267.35	7.90029	1.53871
		mmu-miR-126a-5p	-0.159	3putr	0	0	Dg,Dr,Di,Ag	1643.39	7.90029	1.53705
		mmu-miR-15b-5p	-0.192	3putr	0	-0.499664	Dg,Dr,Di,Ag	591.31	7.90029	1.45999
		mmu-let-7g-5p	-0.269	3putr	0	0.147626	Dg,Dr,Di,Ag	202.875	7.90029	1.41947
		mmu-miR-149-5p	-0.178	3putr	0	0	Dg,Dr,Di,Ag	359.074	7.90029	1.39415
		mmu-miR-877-5p	-0.203	3putr	0	0.225156	Dg,Dr,Di,Ag	278.452	7.90029	1.39081
		mmu-let-7a-5p	-0.269	3putr	0	0.147626	Dg,Dr,Di,Ag	147.888	7.90029	1.3862
		mmu-miR-15a-5p	-0.181	3putr	0	-0.499664	Dg,Dr,Di,Ag	317.83	7.90029	1.38409
		mmu-miR-1981-5p	-0.361	3putr	0	0.90127	Dg,Dr,Di,Ag	61.3104	7.90029	1.38047
		mmu-let-7i-5p	-0.269	3putr	0	0.147626	Dg,Dr,Di,Ag	137.278	7.90029	1.37837
		mmu-let-7e-5p	-0.269	3putr	0	0.147626	Dg,Dr,Di,Ag	88.8756	7.90029	1.33277
		mmu-miR-195a-5p	-0.159	3putr	0	-0.499664	Dg,Dr,Di,Ag	193.441	7.90029	1.31107
		mmu-let-7c-5p	-0.269	3putr	0	0.147626	Dg,Dr,Di,Ag	70.9103	7.90029	1.30917
		mmu-miR-322-5p	-0.178	3putr	0	-0.499664	Dg,Dr,Di,Ag	147.982	7.90029	1.30074
		mmu-miR-7a-5p	-0.204	3putr	0	-0.271356	Dg,Dr,Di,Ag	112.132	7.90029	1.29604
		mmu-miR-450a-5p	-0.219	3putr	0	0.418982	Dg,Dr,Di,Ag	95.0599	7.90029	1.29282
		mmu-let-7d-5p	-0.303	3putr	0	0.147626	Dg,Dr,Di,Ag	43.6905	7.90029	1.29077
		mmu-miR-770-3p	-0.312	3putr	0	0	Dg,Dr,Di,Ag	34.5082	7.90029	1.27489
		mmu-miR-21a-3p	-0.168	3putr	0	0.0760889	Dg,Dr,Di,Ag	123.487	7.90029	1.27233
		mmu-miR-1839-5p	-0.231	3putr	0	0.147626	Dg,Dr,Di,Ag	51.1586	7.90029	1.23946
		mmu-miR-98-5p	-0.269	3putr	0	0.147626	Dg,Dr,Di,Ag	26.7977	7.90029	1.20856
		mmu-miR-7226-3p	-0.258	3putr	0	0	Dg,Dr,Di,Ag	26.2681	7.90029	1.19619
		mmu-miR-1943-5p	-0.289	3putr	0	-0.0222355	Dg,Dr,Di,Ag	16.3138	7.90029	1.17725
		mmu-miR-465a-3p	-0.223	3putr	0	-0.957748	Dg,Dr,Di,Ag	21.7488	7.90029	1.14411
		mmu-miR-465b-3p	-0.223	3putr	0	-0.957748	Dg,Dr,Di,Ag	21.7488	7.90029	1.14411
		mmu-miR-465c-3p	-0.223	3putr	0	-0.957748	Dg,Dr,Di,Ag	21.5064	7.90029	1.14298
		mmu-miR-31-3p	-0.25	3putr	0	0.837204	Dg,Dr,Di,Ag	11.018	7.90029	1.10195
		mmu-miR-132-3p	-0.221	3putr	0	0.418982	Dg,Dr,Di,Ag	13.3024	7.90029	1.09311
		mmu-miR-152-3p	-0.178	3putr	0	0	Dg,Dr,Di,Ag	19.6125	7.90029	1.09138
		mmu-miR-212-3p	-0.243	3putr	0	0.418982	Dg,Dr,Di,Ag	10.246	7.90029	1.08834
		mmu-miR-1943-5p	-0.186	3putr	0	-0.271356	Dg,Dr,Di,Ag	16.3138	7.90029	1.08044
		mmu-miR-15a-3p	-0.19	3putr	0	0	Dg,Dr,Di,Ag	10.6769	7.90029	1.04251
ENSMUSG00000028019	Pdgfc	mmu-miR-183-5p	-0.306	3putr	0	-0.735523	Di,Ag	23557.4	8.18997	1.45699
		mmu-miR-181c-5p	-0.218	3putr	0	0.910221	Di,Ag	5986.22	8.18997	1.22929
		mmu-miR-5099	-0.163	3putr	0	0	Di,Ag	6206.6	8.18997	1.18142
		mmu-miR-181d-5p	-0.242	3putr	0	0.910221	Di,Ag	2869.2	8.18997	1.17402
		mmu-miR-381-3p	-0.181	3putr	0	0.517651	Di,Ag	4766.6	8.18997	1.1704
		mmu-miR-540-3p	-0.286	3putr	0	1.02048	Di,Ag	1859.64	8.18997	1.16949
		mmu-miR-92a-1-5p	-0.219	3putr	0	0.0829373	Di,Ag	2255.23	8.18997	1.12693
		mmu-miR-378a-3p	-0.155	3putr	0	0.254452	Di,Ag	3938.73	8.18997	1.12578
		mmu-miR-29a-3p	-0.463	3putr	0	-0.134096	Di,Ag	99.638	8.18997	1.02707
		mmu-miR-9-5p	-0.343	3putr	0	0	Di,Ag	285.054	8.18997	1.02487
		mmu-miR-5121	-0.357	3putr	0	-0.159695	Di,Ag	212.291	8.18997	1.00695
		mmu-miR-29c-3p	-0.463	3putr	0	-0.134096	Di,Ag	45.9166	8.18997	0.946296
		mmu-miR-376a-3p	-0.293	3putr	0	0	Di,Ag	171.167	8.18997	0.924132
		mmu-miR-149-5p	-0.189	3putr	0	0	Di,Ag	359.074	8.18997	0.904487
		mmu-miR-34c-5p	-0.231	3putr	0	0.77763	Di,Ag	234.52	8.18997	0.899027
		mmu-miR-34a-5p	-0.219	3putr	0	0.77763	Di,Ag	209.961	8.18997	0.876093
		mmu-miR-668-3p	-0.255	3putr	0	0.841915	Di,Ag	130.026	8.18997	0.859514
		mmu-miR-330-5p	-0.156	3putr	0	0.381678	Di,Ag	297.877	8.18997	0.853755
		mmu-miR-377-3p	-0.151	3putr	0	0	Di,Ag	203.853	8.18997	0.809073
		mmu-miR-92a-2-5p	-0.444	3putr	0	0.365391	Di,Ag	12.7727	8.18997	0.798703
		mmu-miR-20a-3p	-0.26	3putr	0	-0.512569	Di,Ag	65.2236	8.18997	0.791988
		mmu-miR-141-5p	-0.292	3putr	0	0	Di,Ag	47.4695	8.18997	0.789028
		mmu-miR-138-5p	-0.182	3putr	0	0.408248	Di,Ag	123.352	8.18997	0.785372
		mmu-miR-3535	-0.196	3putr	0	0.445291	Di,Ag	105.189	8.18997	0.781817
		mmu-miR-412-5p	-0.274	3putr	0	0.493831	Di,Ag	43.4526	8.18997	0.762954
		mmu-miR-26b-3p	-0.237	3putr	0	0	Di,Ag	57.0467	8.18997	0.756422
		mmu-miR-329-3p	-0.178	3putr	0	0	Di,Ag	90.8367	8.18997	0.74953
		mmu-miR-378c	-0.155	3putr	0	0.254452	Di,Ag	109.695	8.18997	0.747682
		mmu-miR-101a-5p	-0.171	3putr	0	-0.00140866	Di,Ag	90.4778	8.18997	0.742536
		mmu-miR-410-5p	-0.379	3putr	0	0	Di,Ag	13.3966	8.18997	0.742303
		mmu-miR-494-5p	-0.335	3putr	0	0	Di,Ag	19.5631	8.18997	0.738684
		mmu-miR-27a-5p	-0.188	3putr	0	0.77763	Di,Ag	70.6946	8.18997	0.732721
		mmu-miR-1968-5p	-0.165	3putr	0	0.0955877	Di,Ag	62.9664	8.18997	0.699031
		mmu-miR-1199-3p	-0.26	3putr	0	0.382531	Di,Ag	17.6198	8.18997	0.657688
		mmu-miR-466d-5p	-0.187	3putr	0	-0.483684	Di,Ag	30.3255	8.18997	0.644141
		mmu-miR-26a-2-3p	-0.237	3putr	0	0	Di,Ag	18.4905	8.18997	0.640909
		mmu-miR-5128	-0.191	3putr	0	0	Di,Ag	26.3624	8.18997	0.633583
		mmu-miR-375-3p	-0.183	3putr	0	0	Di,Ag	26.313	8.18997	0.625873
		mmu-miR-744-3p	-0.238	3putr	0	0	Di,Ag	15.3804	8.18997	0.623448
		mmu-miR-466f-5p	-0.234	3putr	0	-0.118961	Di,Ag	15.7664	8.18997	0.622154
		mmu-miR-543-5p	-0.26	3putr	0	-0.597792	Di,Ag	12.1849	8.18997	0.621154
		mmu-miR-92a-2-5p	-0.213	3putr	0	0	Di,Ag	12.7727	8.18997	0.581598
		mmu-miR-539-3p	-0.156	3putr	0	0.517651	Di,Ag	19.5182	8.18997	0.57022
		mmu-miR-380-5p	-0.195	3putr	0	0.0829373	Di,Ag	11.7451	8.18997	0.556473
ENSMUSG00000039936	Pik3cd	mmu-miR-22-3p	-0.181	3putr	0	-0.0383929	Dg,Dr,Di,Ag	26726.4	6.86854	1.85287
		mmu-miR-1983	-0.518	3putr	0	0.32425	Dg,Dr,Di,Ag	650.55	6.86854	1.77647
		mmu-miR-30a-5p	-0.189	3putr	0	1.05988	Dg,Dr,Di,Ag	9526.81	6.86854	1.75121
		mmu-miR-30e-5p	-0.189	3putr	0	1.05988	Dg,Dr,Di,Ag	9061.73	6.86854	1.74591
		mmu-miR-744-5p	-0.446	3putr	0	0.0189656	Dg,Dr,Di,Ag	834.087	6.86854	1.73507
		mmu-miR-30d-5p	-0.189	3putr	0	1.05988	Dg,Dr,Di,Ag	3751.62	6.86854	1.65258
		mmu-miR-30c-5p	-0.197	3putr	0	1.05988	Dg,Dr,Di,Ag	3297.45	6.86854	1.64645
		mmu-miR-92a-1-5p	-0.212	3putr	0	0.7714	Dg,Dr,Di,Ag	2255.23	6.86854	1.62035
		mmu-miR-540-3p	-0.205	3putr	0	0.306075	Dg,Dr,Di,Ag	1859.64	6.86854	1.59336
		mmu-miR-18b-5p	-0.245	3putr	0	0.166363	Dg,Dr,Di,Ag	778.045	6.86854	1.53881
		mmu-miR-484	-0.175	3putr	0	0.54244	Dg,Dr,Di,Ag	1267.35	6.86854	1.52461
		mmu-miR-18a-5p	-0.223	3putr	0	0.166363	Dg,Dr,Di,Ag	502.066	6.86854	1.47184
		mmu-miR-30b-5p	-0.197	3putr	0	1.05988	Dg,Dr,Di,Ag	511.249	6.86854	1.44932
		mmu-miR-5126	-0.17	3putr	0	-0.569019	Dg,Dr,Di,Ag	634.004	6.86854	1.44668
		mmu-miR-676-3p	-0.217	3putr	0	-0.0222355	Dg,Dr,Di,Ag	218.377	6.86854	1.37835
		mmu-miR-7a-5p	-0.262	3putr	0	0.166363	Dg,Dr,Di,Ag	112.132	6.86854	1.35055
		mmu-miR-135b-5p	-0.233	3putr	0	0.445291	Dg,Dr,Di,Ag	138.611	6.86854	1.34556
		mmu-miR-18b-3p	-0.182	3putr	0	-0.252619	Dg,Dr,Di,Ag	194.159	6.86854	1.33308
		mmu-miR-673-3p	-0.171	3putr	0	-0.260098	Dg,Dr,Di,Ag	202.337	6.86854	1.32708
		mmu-miR-877-3p	-0.215	3putr	0	1.45155	Dg,Dr,Di,Ag	70.6857	6.86854	1.25808
		mmu-miR-1968-5p	-0.217	3putr	0	0.166363	Dg,Dr,Di,Ag	62.9664	6.86854	1.2479
		mmu-miR-329-3p	-0.151	3putr	0	0.192672	Dg,Dr,Di,Ag	90.8367	6.86854	1.22415
		mmu-miR-669l-5p	-0.241	3putr	0	0.463787	Dg,Dr,Di,Ag	38.3276	6.86854	1.21897
		mmu-miR-667-5p	-0.282	3putr	0	0.166363	Dg,Dr,Di,Ag	20.8736	6.86854	1.19541
		mmu-miR-412-3p	-0.277	3putr	0	0.355827	Dg,Dr,Di,Ag	18.6475	6.86854	1.17935
		mmu-miR-30b-3p	-0.195	3putr	0	1.57839	Dg,Dr,Di,Ag	30.9178	6.86854	1.15364
		mmu-miR-669f-5p	-0.249	3putr	0	0.463787	Dg,Dr,Di,Ag	17.225	6.86854	1.14508
		mmu-miR-5128	-0.2	3putr	0	1.60935	Dg,Dr,Di,Ag	26.3624	6.86854	1.14204
		mmu-miR-3082-3p	-0.26	3putr	0	0.871702	Dg,Dr,Di,Ag	14.9001	6.86854	1.14097
		mmu-miR-187-3p	-0.151	3putr	0	-1.65226	Dg,Dr,Di,Ag	40.0058	6.86854	1.13881
		mmu-miR-345-5p	-0.174	3putr	0	0.724444	Dg,Dr,Di,Ag	30.0022	6.86854	1.13082
		mmu-miR-92a-2-5p	-0.255	3putr	0	0.740565	Dg,Dr,Di,Ag	12.7727	6.86854	1.12107
ENSMUSG00000053559	Smagp	mmu-miR-543-3p	-0.352	3putr	6.10394	1.87159	Dg,Dr,Di,Ag	539.572	37.6918	1.95139
		mmu-miR-485-5p	-0.663	3putr	0	2.82492	Dg,Dr,Di,Ag	143.889	37.6918	1.75362
		mmu-miR-378a-3p	-0.274	3putr	0	0.85867	Dg,Dr,Di,Ag	3938.73	37.6918	1.73762
		mmu-miR-146b-5p	-0.503	3putr	0	0	Dg,Dr,Di,Ag	366.557	37.6918	1.70178
		mmu-miR-323-5p	-0.67	3putr	0	-0.0645629	Dg,Dr,Di,Ag	19.1771	37.6918	1.55153
		mmu-miR-24-3p	-0.38	3putr	0	3.3058	Dg,Dr,Di,Ag	258.037	37.6918	1.54914
		mmu-miR-9-5p	-0.35	3putr	0	0.0407238	Dg,Dr,Di,Ag	285.054	37.6918	1.53144
		mmu-miR-335-3p	-0.164	3putr	0	1.41656	Dg,Dr,Di,Ag	1175.03	37.6918	1.50627
		mmu-miR-341-5p	-0.39	3putr	0	-0.065611	Dg,Dr,Di,Ag	128.366	37.6918	1.48504
		mmu-miR-328-3p	-0.302	3putr	0	-0.271356	Dg,Dr,Di,Ag	142.749	37.6918	1.4135
		mmu-miR-146b-5p	-0.192	3putr	0	-0.271356	Dg,Dr,Di,Ag	366.557	37.6918	1.40948
		mmu-miR-1943-5p	-0.519	3putr	0	-0.33834	Dg,Dr,Di,Ag	16.3138	37.6918	1.39341
		mmu-miR-3057-5p	-0.331	3putr	0	-0.196298	Dg,Dr,Di,Ag	78.3512	37.6918	1.37786
		mmu-miR-5121	-0.205	3putr	0	0	Dg,Dr,Di,Ag	212.291	37.6918	1.3641
		mmu-miR-378c	-0.274	3putr	0	0.85867	Dg,Dr,Di,Ag	109.695	37.6918	1.35952
		mmu-miR-677-5p	-0.235	3putr	0	0.401772	Dg,Dr,Di,Ag	119.721	37.6918	1.33205
		mmu-miR-30c-1-3p	-0.255	3putr	0	-0.271356	Dg,Dr,Di,Ag	92.9685	37.6918	1.32433
		mmu-miR-328-3p	-0.206	3putr	0	-0.0878996	Dg,Dr,Di,Ag	142.749	37.6918	1.32327
		mmu-miR-30c-2-3p	-0.244	3putr	0	-0.271356	Dg,Dr,Di,Ag	98.0358	37.6918	1.31955
		mmu-miR-187-3p	-0.342	3putr	0	0.503317	Dg,Dr,Di,Ag	40.0058	37.6918	1.31832
		mmu-miR-877-3p	-0.241	3putr	0	0	Dg,Dr,Di,Ag	70.6857	37.6918	1.28252
		mmu-miR-1198-5p	-0.177	3putr	0	0	Dg,Dr,Di,Ag	93.5386	37.6918	1.25166
		mmu-miR-470-5p	-0.174	3putr	0	-0.271356	Dg,Dr,Di,Ag	62.6702	37.6918	1.207
		mmu-miR-19a-5p	-0.318	3putr	0	0	Dg,Dr,Di,Ag	16.0714	37.6918	1.20301
		mmu-miR-879-5p	-0.216	3putr	0	2.78504	Dg,Dr,Di,Ag	39.1712	37.6918	1.19772
		mmu-miR-8114	-0.241	3putr	0	1.07062	Dg,Dr,Di,Ag	22.579	37.6918	1.16482
		mmu-miR-494-5p	-0.253	3putr	0	0	Dg,Dr,Di,Ag	19.5631	37.6918	1.16162
		mmu-miR-32-3p	-0.19	3putr	0	0.650616	Dg,Dr,Di,Ag	33.1661	37.6918	1.15615
		mmu-miR-410-5p	-0.231	3putr	0	0	Dg,Dr,Di,Ag	13.3966	37.6918	1.1032
		mmu-miR-3086-5p	-0.179	3putr	0	-0.271356	Dg,Dr,Di,Ag	15.6766	37.6918	1.06989
ENSMUSG00000023348	Trip6	mmu-miR-541-5p	-0.343	3putr	0	0.777654	Dg,Dr,Ag	26475.9	11.6897	1.75413
		mmu-miR-295-3p	-0.163	3putr	0	0.371031	Dg,Dr,Ag	115588	11.6897	1.74095
		mmu-miR-294-3p	-0.174	3putr	0	0.371031	Dg,Dr,Ag	14194.9	11.6897	1.52931
		mmu-miR-431-5p	-0.215	3putr	0	0	Dg,Dr,Ag	4465.91	11.6897	1.44546
		mmu-miR-431-5p	-0.195	3putr	0	-0.0132007	Dg,Dr,Ag	4465.91	11.6897	1.42666
		mmu-miR-291a-3p	-0.163	3putr	0	0.371031	Dg,Dr,Ag	5037.69	11.6897	1.40934
		mmu-miR-431-5p	-0.17	3putr	0	0.192672	Dg,Dr,Ag	4465.91	11.6897	1.40317
		mmu-miR-411-3p	-0.316	3putr	0	0	Dg,Dr,Ag	667.66	11.6897	1.33936
		mmu-miR-210-5p	-0.298	3putr	0	0.278307	Dg,Dr,Ag	519.194	11.6897	1.29587
		mmu-miR-433-3p	-0.198	3putr	0	0.669719	Dg,Dr,Ag	1129.5	11.6897	1.28405
		mmu-miR-126a-5p	-0.154	3putr	0	0.682943	Dg,Dr,Ag	1643.39	11.6897	1.28235
		mmu-miR-18b-5p	-0.158	3putr	0	0	Dg,Dr,Ag	778.045	11.6897	1.20704
		mmu-miR-667-3p	-0.22	3putr	0	0	Dg,Dr,Ag	428.975	11.6897	1.2024
		mmu-miR-674-3p	-0.3	3putr	0	0	Dg,Dr,Ag	178.38	11.6897	1.18506
		mmu-miR-18a-5p	-0.169	3putr	0	0	Dg,Dr,Ag	502.066	11.6897	1.17109
		mmu-miR-365-3p	-0.555	3putr	0	-0.271356	Dg,Dr,Ag	14.3705	11.6897	1.16464
		mmu-miR-184-3p	-0.455	3putr	0	-0.575706	Dg,Dr,Ag	18.2437	11.6897	1.09445
		mmu-miR-184-3p	-0.439	3putr	0	-0.894755	Dg,Dr,Ag	18.2437	11.6897	1.07941
		mmu-miR-342-3p	-0.176	3putr	0	0	Dg,Dr,Ag	193.392	11.6897	1.07702
		mmu-miR-24-2-5p	-0.176	3putr	0	0	Dg,Dr,Ag	170.988	11.6897	1.06406
		mmu-miR-194-5p	-0.191	3putr	0	0	Dg,Dr,Ag	100.638	11.6897	1.02248
		mmu-miR-93-3p	-0.152	3putr	0	0	Dg,Dr,Ag	142.39	11.6897	1.02225
		mmu-miR-540-5p	-0.223	3putr	0	-0.372138	Dg,Dr,Ag	36.5591	11.6897	0.947185
		mmu-miR-667-5p	-0.228	3putr	0	0	Dg,Dr,Ag	20.8736	11.6897	0.89466
		mmu-miR-129-2-3p	-0.251	3putr	0	0.445291	Dg,Dr,Ag	14.2224	11.6897	0.877905
		mmu-miR-302d-3p	-0.195	3putr	0	0.371031	Dg,Dr,Ag	19.4239	11.6897	0.856386
		mmu-miR-302a-3p	-0.195	3putr	0	0.371031	Dg,Dr,Ag	16.2062	11.6897	0.83824
		mmu-miR-302b-3p	-0.195	3putr	0	0.371031	Dg,Dr,Ag	16.1164	11.6897	0.837686
		mmu-miR-145a-5p	-0.161	3putr	0	0.333968	Dg,Dr,Ag	19.9447	11.6897	0.827096
		mmu-miR-1933-3p	-0.221	3putr	0	0	Dg,Dr,Ag	10.4839	11.6897	0.81988
ENSMUSG00000024187	Fam234a	mmu-miR-148a-3p	-0.45	3putr	0	-0.268521	Dr,Ag	13909.7	12.4436	1.53656
		mmu-miR-27b-3p	-0.295	3putr	0	-0.263818	Dr,Ag	18046.9	12.4436	1.41845
		mmu-miR-148b-3p	-0.45	3putr	0	-0.268521	Dr,Ag	1510.21	12.4436	1.30161
		mmu-miR-130a-3p	-0.192	3putr	0	-0.288713	Dr,Ag	5088.67	12.4436	1.18766
		mmu-miR-301a-3p	-0.258	3putr	0	-0.288713	Dr,Ag	2742.09	12.4436	1.18426
		mmu-miR-130b-3p	-0.181	3putr	0	-0.288713	Dr,Ag	3508.38	12.4436	1.13797
		mmu-miR-27a-3p	-0.295	3putr	0	-0.263818	Dr,Ag	1105.38	12.4436	1.12293
		mmu-miR-540-3p	-0.22	3putr	0	0.51477	Dr,Ag	1859.64	12.4436	1.10746
		mmu-miR-301b-3p	-0.258	3putr	0	-0.288713	Dr,Ag	889.541	12.4436	1.06518
		mmu-miR-125a-5p	-0.159	3putr	0	0.924412	Dr,Ag	1867.91	12.4436	1.0506
		mmu-miR-19b-3p	-0.186	3putr	0	-0.288713	Dr,Ag	1449.73	12.4436	1.04917
		mmu-miR-665-3p	-0.324	3putr	0	0.0825085	Dr,Ag	328.179	12.4436	1.02187
		mmu-miR-128-3p	-0.164	3putr	0	-0.263818	Dr,Ag	951.909	12.4436	0.984002
		mmu-miR-351-5p	-0.159	3putr	0	0.924412	Dr,Ag	641.246	12.4436	0.937541
		mmu-miR-19a-3p	-0.197	3putr	0	-0.288713	Dr,Ag	392.106	12.4436	0.921296
		mmu-miR-149-5p	-0.181	3putr	0	0	Dr,Ag	359.074	12.4436	0.896968
		mmu-miR-379-5p	-0.209	3putr	0	0	Dr,Ag	233.469	12.4436	0.877877
		mmu-miR-152-3p	-0.442	3putr	0	-0.268521	Dr,Ag	19.6125	12.4436	0.839502
		mmu-miR-409-5p	-0.225	3putr	0	0	Dr,Ag	121.302	12.4436	0.824026
		mmu-miR-29a-3p	-0.235	3putr	0	-0.914495	Dr,Ag	99.638	12.4436	0.812788
		mmu-miR-93-3p	-0.177	3putr	0	0.316206	Dr,Ag	142.39	12.4436	0.795751
		mmu-miR-409-5p	-0.165	3putr	0	0	Dr,Ag	121.302	12.4436	0.767635
		mmu-miR-340-3p	-0.258	3putr	0	0	Dr,Ag	44.5119	12.4436	0.750409
		mmu-miR-29c-3p	-0.235	3putr	0	-0.914495	Dr,Ag	45.9166	12.4436	0.73201
		mmu-miR-27a-5p	-0.187	3putr	0	1.67615	Dr,Ag	70.6946	12.4436	0.731781
		mmu-miR-27a-5p	-0.184	3putr	0	0	Dr,Ag	70.6946	12.4436	0.728961
		mmu-miR-184-3p	-0.327	3putr	0	0	Dr,Ag	18.2437	12.4436	0.724146
		mmu-miR-191-3p	-0.19	3putr	0	0.166984	Dr,Ag	55.6868	12.4436	0.70974
		mmu-miR-140-5p	-0.208	3putr	0	0	Dr,Ag	33.485	12.4436	0.674049
		mmu-miR-879-5p	-0.189	3putr	0	-0.572328	Dr,Ag	39.1712	12.4436	0.672347
		mmu-miR-1943-5p	-0.25	3putr	0	-0.28332	Dr,Ag	16.3138	12.4436	0.640592
		mmu-miR-125b-5p	-0.159	3putr	0	0.924412	Dr,Ag	22.2828	12.4436	0.586419
		mmu-miR-874-3p	-0.157	3putr	0	1.38226	Dr,Ag	21.5918	12.4436	0.58135
		mmu-miR-92a-2-5p	-0.184	3putr	0	0	Dr,Ag	12.7727	12.4436	0.554343
		mmu-miR-15a-3p	-0.191	3putr	0	0	Dr,Ag	10.6769	12.4436	0.543449
		mmu-miR-15a-3p	-0.154	3putr	0	-1.31633	Dr,Ag	10.6769	12.4436	0.508674
ENSMUSG00000096768	Gm47283	mmu-miR-423-5p	-0.188	3putr	0	0	Dg,Dr,Di,Ag	1247.57	10.7305	1.53516
		mmu-miR-676-3p	-0.287	3putr	0	0	Dg,Dr,Di,Ag	218.377	10.7305	1.44414
		mmu-miR-187-3p	-0.292	3putr	0	0	Dg,Dr,Di,Ag	40.0058	10.7305	1.27133
		mmu-miR-466d-5p	-0.171	3putr	0	0	Dg,Dr,Di,Ag	30.3255	10.7305	1.1291
		mmu-miR-92a-2-5p	-0.24	3putr	0	0	Dg,Dr,Di,Ag	12.7727	10.7305	1.10697
ENSMUSG00000049313	Sorl1	mmu-miR-92a-3p	-0.175	3putr	0	0.7728	Di,Ag	96509.2	24.1016	1.48313
		mmu-miR-27b-3p	-0.348	3putr	0	0.702909	Di,Ag	18046.9	24.1016	1.46826
		mmu-miR-183-5p	-0.198	3putr	0	1.04276	Di,Ag	23557.4	24.1016	1.35549
		mmu-miR-25-3p	-0.196	3putr	0	0.7728	Di,Ag	11555.5	24.1016	1.27822
		mmu-miR-136-3p	-0.308	3putr	0	0.993813	Di,Ag	3570.33	24.1016	1.25918
		mmu-miR-363-3p	-0.201	3putr	0	0.7728	Di,Ag	6376.79	24.1016	1.22
		mmu-miR-151-5p	-0.334	3putr	0	0.993813	Di,Ag	1955.01	24.1016	1.2199
		mmu-miR-92b-3p	-0.175	3putr	0	0.7728	Di,Ag	6532.17	24.1016	1.19811
		mmu-miR-93-5p	-0.202	3putr	0	1.00788	Di,Ag	4420.47	24.1016	1.18216
		mmu-miR-27a-3p	-0.348	3putr	0	0.702909	Di,Ag	1105.38	24.1016	1.17274
		mmu-miR-128-3p	-0.281	3putr	0	0.723294	Di,Ag	951.909	24.1016	1.09396
		mmu-miR-17-5p	-0.191	3putr	0	1.00788	Di,Ag	1810.92	24.1016	1.0774
		mmu-miR-666-3p	-0.388	3putr	0	0.790137	Di,Ag	285.423	24.1016	1.0673
		mmu-miR-106a-5p	-0.191	3putr	0	1.00788	Di,Ag	1272.99	24.1016	1.04012
		mmu-miR-20b-5p	-0.191	3putr	0	1.00788	Di,Ag	1140.89	24.1016	1.02853
		mmu-miR-19b-3p	-0.162	3putr	0	0.254452	Di,Ag	1449.73	24.1016	1.02661
		mmu-miR-20a-5p	-0.205	3putr	0	1.00788	Di,Ag	929.182	24.1016	1.01998
		mmu-miR-106b-5p	-0.205	3putr	0	1.00788	Di,Ag	760.008	24.1016	0.998734
		mmu-miR-128-3p	-0.165	3putr	0	1.07609	Di,Ag	951.909	24.1016	0.984942
		mmu-miR-19a-3p	-0.162	3putr	0	0.254452	Di,Ag	392.106	24.1016	0.888401
		mmu-miR-291b-3p	-0.189	3putr	0	1.00788	Di,Ag	165.597	24.1016	0.822907
		mmu-miR-328-3p	-0.187	3putr	0	1.92383	Di,Ag	142.749	24.1016	0.805414
		mmu-miR-341-5p	-0.182	3putr	0	0.135662	Di,Ag	128.366	24.1016	0.789556
		mmu-miR-409-5p	-0.153	3putr	0	-0.696728	Di,Ag	121.302	24.1016	0.756356
		mmu-miR-32-5p	-0.199	3putr	0	0.7728	Di,Ag	73.8679	24.1016	0.747643
		mmu-miR-1933-3p	-0.236	3putr	0	0.445291	Di,Ag	10.4839	24.1016	0.583978
		mmu-miR-1943-5p	-0.186	3putr	0	-0.0485446	Di,Ag	16.3138	24.1016	0.580441
		mmu-miR-3082-3p	-0.151	3putr	0	0.785073	Di,Ag	14.9001	24.1016	0.538531
		mmu-miR-185-5p	-0.174	3putr	0	1.27605	Di,Ag	10.632	24.1016	0.527063
ENSMUSG00000044703	Phf11a	mmu-miR-182-5p	-0.343	3putr	0	0.418982	Di,Ag	140066	0.0347405	1.68045
		mmu-miR-143-3p	-0.385	3putr	0	0.445291	Di,Ag	3247.27	0.0347405	1.32152
		mmu-miR-16-5p	-0.193	3putr	0	0	Di,Ag	14001.4	0.0347405	1.29572
		mmu-miR-200b-3p	-0.362	3putr	0	0	Di,Ag	1144.1	0.0347405	1.18954
		mmu-miR-540-3p	-0.299	3putr	0	0	Di,Ag	1859.64	0.0347405	1.18171
		mmu-miR-429-3p	-0.354	3putr	0	0	Di,Ag	499.027	0.0347405	1.09432
		mmu-miR-19b-3p	-0.172	3putr	0	0	Di,Ag	1449.73	0.0347405	1.03601
		mmu-miR-128-3p	-0.204	3putr	0	0	Di,Ag	951.909	0.0347405	1.0216
		mmu-miR-467e-5p	-0.496	3putr	0	0.418982	Di,Ag	69.4922	0.0347405	1.0204
		mmu-miR-15b-5p	-0.182	3putr	0	0	Di,Ag	591.31	0.0347405	0.95059
		mmu-miR-708-5p	-0.202	3putr	0	0	Di,Ag	364.523	0.0347405	0.918295
		mmu-miR-200c-3p	-0.362	3putr	0	0	Di,Ag	82.7447	0.0347405	0.912699
		mmu-miR-19a-3p	-0.172	3putr	0	0	Di,Ag	392.106	0.0347405	0.8978
		mmu-miR-28a-5p	-0.214	3putr	0	0	Di,Ag	257.57	0.0347405	0.892932
		mmu-miR-15a-5p	-0.182	3putr	0	0	Di,Ag	317.83	0.0347405	0.885031
		mmu-miR-465a-3p	-0.445	3putr	0	0.445291	Di,Ag	21.7488	0.0347405	0.852759
		mmu-miR-465b-3p	-0.445	3putr	0	0.445291	Di,Ag	21.7488	0.0347405	0.852759
		mmu-miR-465c-3p	-0.445	3putr	0	0.445291	Di,Ag	21.5064	0.0347405	0.851626
		mmu-miR-195a-5p	-0.193	3putr	0	0	Di,Ag	193.441	0.0347405	0.843025
		mmu-miR-7a-5p	-0.222	3putr	0	0	Di,Ag	112.132	0.0347405	0.812957
		mmu-miR-322-5p	-0.168	3putr	0	0	Di,Ag	147.982	0.0347405	0.791342
		mmu-miR-18a-3p	-0.171	3putr	0	0	Di,Ag	129.474	0.0347405	0.78012
		mmu-miR-466h-5p	-0.242	3putr	0	0	Di,Ag	51.5401	0.0347405	0.750571
		mmu-miR-669m-5p	-0.253	3putr	0	0	Di,Ag	35.7604	0.0347405	0.723106
		mmu-miR-935	-0.192	3putr	0	0.445291	Di,Ag	56.7866	0.0347405	0.713653
		mmu-miR-222-5p	-0.329	3putr	0	0	Di,Ag	11.0718	0.0347405	0.676668
		mmu-miR-1843b-5p	-0.228	3putr	0	0	Di,Ag	25.1911	0.0347405	0.663727
		mmu-miR-1843a-5p	-0.18	3putr	0	0	Di,Ag	17.0364	0.0347405	0.57913
		mmu-miR-15a-3p	-0.214	3putr	0	0	Di,Ag	10.6769	0.0347405	0.565065
ENSMUSG00000078786	BC024978	mmu-miR-378a-3p	-0.401	3putr	0	-0.483684	Di,Ag	3938.73	3.38716	1.35698
		mmu-miR-27b-3p	-0.209	3putr	0	-0.483684	Di,Ag	18046.9	3.38716	1.33762
		mmu-miR-16-5p	-0.218	3putr	0	0.418982	Di,Ag	14001.4	3.38716	1.31921
		mmu-miR-540-3p	-0.156	3putr	0	-0.252619	Di,Ag	1859.64	3.38716	1.04731
		mmu-miR-27a-3p	-0.201	3putr	0	-0.483684	Di,Ag	1105.38	3.38716	1.03458
		mmu-miR-15b-5p	-0.229	3putr	0	0.418982	Di,Ag	591.31	3.38716	0.994763
		mmu-miR-378c	-0.393	3putr	0	-0.483684	Di,Ag	109.695	3.38716	0.971366
		mmu-miR-24-3p	-0.279	3putr	0	-0.157887	Di,Ag	258.037	3.38716	0.954214
		mmu-miR-672-5p	-0.266	3putr	0	-0.453351	Di,Ag	233.976	3.38716	0.931677
		mmu-miR-15a-5p	-0.229	3putr	0	0.418982	Di,Ag	317.83	3.38716	0.929204
		mmu-miR-497a-5p	-0.215	3putr	0	0.418982	Di,Ag	358.904	3.38716	0.928873
		mmu-miR-328-3p	-0.3	3putr	0	0	Di,Ag	142.749	3.38716	0.911617
		mmu-miR-222-3p	-0.288	3putr	0	-0.252619	Di,Ag	146.667	3.38716	0.903185
		mmu-miR-376c-3p	-0.226	3putr	0	0	Di,Ag	252.296	3.38716	0.90203
		mmu-miR-485-5p	-0.272	3putr	0	0	Di,Ag	143.889	3.38716	0.886137
		mmu-miR-669o-5p	-0.41	3putr	0	0.500054	Di,Ag	41.2492	3.38716	0.885392
		mmu-miR-679-5p	-0.208	3putr	0	0	Di,Ag	243.576	3.38716	0.881404
		mmu-miR-679-5p	-0.204	3putr	0	-0.252619	Di,Ag	243.576	3.38716	0.877645
		mmu-miR-15b-3p	-0.307	3putr	0	0	Di,Ag	87.1836	3.38716	0.866474
		mmu-miR-195a-5p	-0.207	3putr	0	0.418982	Di,Ag	193.441	3.38716	0.856183
		mmu-miR-339-5p	-0.294	3putr	0	0.445291	Di,Ag	81.3582	3.38716	0.847022
		mmu-miR-322-5p	-0.226	3putr	0	0.418982	Di,Ag	147.982	3.38716	0.845853
		mmu-miR-92a-2-5p	-0.492	3putr	0	-0.483684	Di,Ag	12.7727	3.38716	0.843816
		mmu-miR-10a-5p	-0.206	3putr	0	0.445291	Di,Ag	165.414	3.38716	0.838768
		mmu-miR-199a-3p	-0.263	3putr	0	-0.483684	Di,Ag	98.3768	3.38716	0.837769
		mmu-miR-679-5p	-0.154	3putr	0	-0.271356	Di,Ag	243.576	3.38716	0.830652
		mmu-miR-1943-5p	-0.451	3putr	0	0	Di,Ag	16.3138	3.38716	0.829501
		mmu-miR-379-5p	-0.152	3putr	0	0.264659	Di,Ag	233.469	3.38716	0.824305
		mmu-miR-3057-5p	-0.271	3putr	0	0	Di,Ag	78.3512	3.38716	0.821468
		mmu-miR-221-3p	-0.28	3putr	0	-0.252619	Di,Ag	60.7358	3.38716	0.803357
		mmu-miR-199b-3p	-0.263	3putr	0	-0.483684	Di,Ag	61.6875	3.38716	0.788999
		mmu-miR-466d-5p	-0.317	3putr	0	0.807262	Di,Ag	30.3255	3.38716	0.766321
		mmu-miR-466d-5p	-0.308	3putr	0	0.542292	Di,Ag	30.3255	3.38716	0.757863
		mmu-miR-10b-5p	-0.206	3putr	0	0.445291	Di,Ag	68.0691	3.38716	0.745689
		mmu-miR-466d-5p	-0.285	3putr	0	0.277322	Di,Ag	30.3255	3.38716	0.736246
		mmu-miR-540-5p	-0.26	3putr	0	0.445291	Di,Ag	36.5591	3.38716	0.73196
		mmu-miR-3072-3p	-0.31	3putr	0	0	Di,Ag	22.9067	3.38716	0.731135
		mmu-miR-877-3p	-0.176	3putr	0	0	Di,Ag	70.6857	3.38716	0.721429
		mmu-miR-669c-5p	-0.152	3putr	0	0.511635	Di,Ag	82.9337	3.38716	0.715569
		mmu-miR-378a-5p	-0.273	3putr	0	0.445291	Di,Ag	20.5325	3.38716	0.68529
		mmu-miR-221-3p	-0.154	3putr	0	2.40922	Di,Ag	60.7358	3.38716	0.684936
		mmu-miR-19b-2-5p	-0.242	3putr	0	0.47694	Di,Ag	18.6431	3.38716	0.646433
		mmu-miR-15a-3p	-0.275	3putr	0	0.147626	Di,Ag	10.6769	3.38716	0.622396
		mmu-miR-1843b-5p	-0.178	3putr	0	0.418982	Di,Ag	25.1911	3.38716	0.616734
		mmu-miR-1843a-5p	-0.207	3putr	0	0.418982	Di,Ag	17.0364	3.38716	0.604506
		mmu-miR-380-5p	-0.246	3putr	0	0.743269	Di,Ag	11.7451	3.38716	0.604405
		mmu-miR-342-5p	-0.161	3putr	0	-0.483684	Di,Ag	25.1955	3.38716	0.600775
		mmu-miR-9769-3p	-0.251	3putr	0	-0.0485446	Di,Ag	10.5333	3.38716	0.59853
		mmu-miR-34a-3p	-0.177	3putr	0	0.566985	Di,Ag	17.2832	3.38716	0.577749
		mmu-miR-1943-5p	-0.174	3putr	0	0.295629	Di,Ag	16.3138	3.38716	0.569163
		mmu-miR-466n-3p	-0.185	3putr	0	0.418982	Di,Ag	14.218	3.38716	0.565845
		mmu-miR-9769-3p	-0.214	3putr	0	0.445291	Di,Ag	10.5333	3.38716	0.563755
		mmu-miR-134-3p	-0.199	3putr	0	-0.668735	Di,Ag	11.2604	3.38716	0.556128
		mmu-miR-3066-5p	-0.172	3putr	0	0.743269	Di,Ag	10.9731	3.38716	0.528243
ENSMUSG00000004568	Arhgef18	mmu-miR-93-5p	-0.188	3putr	6.90163	3.15118	Dr,Di,Ag	4420.47	20.5603	1.78874
		mmu-miR-17-5p	-0.212	3putr	6.90163	3.15118	Dr,Di,Ag	1810.92	20.5603	1.71687
		mmu-miR-183-5p	-0.286	3putr	0	1.57147	Dr,Di,Ag	23557.4	20.5603	1.68819
		mmu-miR-106a-5p	-0.212	3putr	6.90163	3.15118	Dr,Di,Ag	1272.99	20.5603	1.67958
		mmu-miR-20b-5p	-0.204	3putr	6.90163	3.15118	Dr,Di,Ag	1140.89	20.5603	1.66048
		mmu-miR-20a-5p	-0.183	3putr	6.90163	3.15118	Dr,Di,Ag	929.182	20.5603	1.61904
		mmu-miR-106b-5p	-0.191	3putr	6.90163	3.15118	Dr,Di,Ag	760.008	20.5603	1.60531
		mmu-miR-149-5p	-0.192	3putr	1.68018	2.33658	Dr,Di,Ag	359.074	20.5603	1.33365
		mmu-miR-5121	-0.158	3putr	2.71224	2.4072	Dr,Di,Ag	212.291	20.5603	1.30453
		mmu-miR-10a-5p	-0.165	3putr	1.30505	1.44949	Dr,Di,Ag	165.414	20.5603	1.19961
		mmu-miR-673-3p	-0.23	3putr	0	1.00781	Dr,Di,Ag	202.337	20.5603	1.13253
		mmu-miR-138-5p	-0.284	3putr	0	0.932873	Dr,Di,Ag	123.352	20.5603	1.13124
		mmu-miR-379-5p	-0.21	3putr	0	1.11174	Dr,Di,Ag	233.469	20.5603	1.12882
		mmu-miR-10b-5p	-0.165	3putr	1.30505	1.44949	Dr,Di,Ag	68.0691	20.5603	1.10653
		mmu-miR-141-3p	-0.153	3putr	0	2.29019	Dr,Di,Ag	259.136	20.5603	1.08624
		mmu-miR-200a-3p	-0.164	3putr	0	2.29019	Dr,Di,Ag	176.023	20.5603	1.05584
		mmu-miR-7068-3p	-0.156	3putr	0	0.0557034	Dr,Di,Ag	144.459	20.5603	1.02753
		mmu-miR-542-3p	-0.156	3putr	0	0.252698	Dr,Di,Ag	102.344	20.5603	0.991348
		mmu-miR-27a-5p	-0.183	3putr	0	1.21333	Dr,Di,Ag	70.6946	20.5603	0.978021
		mmu-miR-1934-5p	-0.168	3putr	1.30505	1.35113	Dr,Di,Ag	12.1893	20.5603	0.934097
		mmu-miR-324-5p	-0.182	3putr	0	0.639108	Dr,Di,Ag	45.1042	20.5603	0.930349
		mmu-miR-140-5p	-0.188	3putr	0	-0.32906	Dr,Di,Ag	33.485	20.5603	0.905252
		mmu-miR-8114	-0.217	3putr	0	0.735132	Dr,Di,Ag	22.579	20.5603	0.892268
		mmu-miR-124-5p	-0.166	3putr	0	0.371707	Dr,Di,Ag	35.0645	20.5603	0.889316
		mmu-miR-3072-3p	-0.178	3putr	0	0.587516	Dr,Di,Ag	22.9067	20.5603	0.857075
		mmu-miR-3082-3p	-0.216	3putr	0	1.57147	Dr,Di,Ag	14.9001	20.5603	0.849621
		mmu-miR-92a-2-5p	-0.194	3putr	0	0.459772	Dr,Di,Ag	12.7727	20.5603	0.813741
		mmu-miR-9769-3p	-0.183	3putr	0	-0.0779299	Dr,Di,Ag	10.5333	20.5603	0.78462
ENSMUSG00000024772	Ehd1	mmu-miR-22-3p	-0.25	3putr	0	-0.0222355	Dg,Ag	26726.4	56.9418	1.41772
		mmu-miR-22-3p	-0.239	3putr	0	0	Dg,Ag	26726.4	56.9418	1.40738
		mmu-miR-92a-1-5p	-0.429	3putr	0	0.531303	Dg,Ag	2255.23	56.9418	1.3243
		mmu-miR-27b-3p	-0.177	3putr	0	-0.0580909	Dg,Ag	18046.9	56.9418	1.30755
		mmu-miR-21a-5p	-0.29	3putr	0	1.33122	Dg,Ag	2745.2	56.9418	1.21446
		mmu-miR-135b-3p	-0.572	3putr	0	-1.43537	Dg,Ag	88.0227	56.9418	1.11654
		mmu-miR-744-5p	-0.296	3putr	0	0	Dg,Ag	834.087	56.9418	1.09409
		mmu-miR-423-5p	-0.239	3putr	0	0.300937	Dg,Ag	1247.57	56.9418	1.08309
		mmu-miR-27a-3p	-0.177	3putr	0	-0.0580909	Dg,Ag	1105.38	56.9418	1.01203
		mmu-miR-31-5p	-0.276	3putr	0	-0.228921	Dg,Ag	448.174	56.9418	1.00966
		mmu-miR-150-5p	-0.16	3putr	0	0	Dg,Ag	1215.25	56.9418	1.00607
		mmu-miR-484	-0.152	3putr	0	0	Dg,Ag	1267.35	56.9418	1.00299
		mmu-miR-96-5p	-0.249	3putr	0	0.277848	Dg,Ag	414.51	56.9418	0.976035
		mmu-miR-335-5p	-0.347	3putr	0	0.535091	Dg,Ag	162.855	56.9418	0.969647
		mmu-miR-149-5p	-0.197	3putr	0	-0.168758	Dg,Ag	359.074	56.9418	0.912006
		mmu-miR-24-3p	-0.234	3putr	0	-0.826343	Dg,Ag	258.037	56.9418	0.91192
		mmu-miR-708-5p	-0.179	3putr	0	-0.975221	Dg,Ag	364.523	56.9418	0.896678
		mmu-miR-679-5p	-0.195	3putr	0	0.827436	Dg,Ag	243.576	56.9418	0.869186
		mmu-miR-379-5p	-0.197	3putr	0	-0.360073	Dg,Ag	233.469	56.9418	0.866599
		mmu-miR-877-3p	-0.327	3putr	0	0	Dg,Ag	70.6857	56.9418	0.863347
		mmu-miR-665-3p	-0.153	3putr	0	0	Dg,Ag	328.179	56.9418	0.861157
		mmu-miR-28a-5p	-0.179	3putr	0	-0.975221	Dg,Ag	257.57	56.9418	0.860038
		mmu-miR-702-3p	-0.278	3putr	0	-1.55364	Dg,Ag	105.795	56.9418	0.859487
		mmu-miR-138-5p	-0.23	3putr	0	-1.17176	Dg,Ag	123.352	56.9418	0.830485
		mmu-miR-667-5p	-0.389	3putr	0	0	Dg,Ag	20.8736	56.9418	0.795976
		mmu-miR-361-3p	-0.218	3putr	0	-0.487377	Dg,Ag	65.0849	56.9418	0.752292
		mmu-miR-702-3p	-0.153	3putr	0	-1.06654	Dg,Ag	105.795	56.9418	0.742006
		mmu-miR-494-5p	-0.329	3putr	0	0	Dg,Ag	19.5631	56.9418	0.733045
		mmu-miR-361-3p	-0.187	3putr	0	0	Dg,Ag	65.0849	56.9418	0.723157
		mmu-miR-410-5p	-0.329	3putr	0	0	Dg,Ag	13.3966	56.9418	0.69531
		mmu-miR-331-3p	-0.196	3putr	0	0	Dg,Ag	45.7774	56.9418	0.695041
		mmu-miR-193a-3p	-0.153	3putr	0	-0.920177	Dg,Ag	56.5486	56.9418	0.676562
		mmu-miR-92a-2-5p	-0.287	3putr	0	-1.18121	Dg,Ag	12.7727	56.9418	0.651147
		mmu-miR-8114	-0.223	3putr	0	-0.222677	Dg,Ag	22.579	56.9418	0.647907
		mmu-miR-760-3p	-0.24	3putr	0	-0.129063	Dg,Ag	17.4357	56.9418	0.637839
		mmu-miR-193b-3p	-0.153	3putr	0	-0.920177	Dg,Ag	33.4983	56.9418	0.622398
		mmu-miR-342-5p	-0.176	3putr	0	-0.124485	Dg,Ag	25.1955	56.9418	0.614873
		mmu-miR-1934-5p	-0.251	3putr	0	0	Dg,Ag	12.1893	56.9418	0.612731
		mmu-miR-3085-3p	-0.209	3putr	0	0	Dg,Ag	16.3138	56.9418	0.602058
		mmu-miR-342-5p	-0.152	3putr	0	0.19722	Dg,Ag	25.1955	56.9418	0.592316
		mmu-miR-598-3p	-0.206	3putr	0	0.927239	Dg,Ag	13.8858	56.9418	0.583245
		mmu-miR-323-5p	-0.154	3putr	0	-0.0847082	Dg,Ag	19.1771	56.9418	0.566566
		mmu-miR-92a-2-5p	-0.195	3putr	0	-0.259296	Dg,Ag	12.7727	56.9418	0.564681
ENSMUSG00000063160	Numbl	mmu-miR-369-3p	-0.221	3putr	3.66557	3.76324	Dg,Dr,Ag	482.269	6.09005	1.4912
		mmu-miR-423-5p	-0.393	3putr	0	-0.294823	Dg,Dr,Ag	1247.57	6.09005	1.47783
		mmu-miR-34c-5p	-0.477	3putr	0	0.506053	Dg,Dr,Ag	234.52	6.09005	1.38023
		mmu-miR-125a-5p	-0.225	3putr	0	0.973343	Dg,Dr,Ag	1867.91	6.09005	1.36263
		mmu-miR-103-3p	-0.178	3putr	0	0	Dg,Dr,Ag	2557.85	6.09005	1.35172
		mmu-miR-34a-5p	-0.459	3putr	0	0.506053	Dg,Dr,Ag	209.961	6.09005	1.35166
		mmu-miR-666-5p	-0.281	3putr	0	0.109791	Dg,Dr,Ag	703.802	6.09005	1.31204
		mmu-miR-423-5p	-0.196	3putr	0	0.0151192	Dg,Dr,Ag	1247.57	6.09005	1.29268
		mmu-miR-351-5p	-0.249	3putr	0	0.973343	Dg,Dr,Ag	641.246	6.09005	1.27213
		mmu-miR-34a-5p	-0.318	3putr	0	0.600934	Dg,Dr,Ag	209.961	6.09005	1.21914
		mmu-miR-34c-5p	-0.297	3putr	0	0.600934	Dg,Dr,Ag	234.52	6.09005	1.21106
		mmu-let-7f-5p	-0.183	3putr	0	0.0163059	Dg,Dr,Ag	569.713	6.09005	1.1976
		mmu-miR-140-5p	-0.473	3putr	0	0.0295047	Dg,Dr,Ag	33.485	6.09005	1.17311
		mmu-miR-296-5p	-0.301	3putr	0	0.511704	Dg,Dr,Ag	142.924	6.09005	1.16269
		mmu-miR-25-5p	-0.209	3putr	0	0	Dg,Dr,Ag	303.423	6.09005	1.15551
		mmu-miR-328-3p	-0.266	3putr	0	0.592579	Dg,Dr,Ag	142.749	6.09005	1.12966
		mmu-miR-107-3p	-0.178	3putr	0	0	Dg,Dr,Ag	283.923	6.09005	1.11937
		mmu-miR-363-5p	-0.168	3putr	0	0.411642	Dg,Dr,Ag	304.051	6.09005	1.1172
		mmu-miR-24-3p	-0.168	3putr	0	-0.707791	Dg,Dr,Ag	258.037	6.09005	1.09989
		mmu-miR-877-5p	-0.152	3putr	0	-0.349816	Dg,Dr,Ag	278.452	6.09005	1.09288
		mmu-let-7g-5p	-0.183	3putr	0	0.0163059	Dg,Dr,Ag	202.875	6.09005	1.08864
		mmu-miR-182-3p	-0.306	3putr	0	0.431602	Dg,Dr,Ag	64.2946	6.09005	1.08373
		mmu-miR-5121	-0.16	3putr	0	0.773256	Dg,Dr,Ag	212.291	6.09005	1.0718
		mmu-miR-677-5p	-0.207	3putr	0	-0.814003	Dg,Dr,Ag	119.721	6.09005	1.05573
		mmu-let-7a-5p	-0.183	3putr	0	0.0163059	Dg,Dr,Ag	147.888	6.09005	1.05537
		mmu-let-7i-5p	-0.183	3putr	0	0.0163059	Dg,Dr,Ag	137.278	6.09005	1.04755
		mmu-miR-328-3p	-0.16	3putr	0	0	Dg,Dr,Ag	142.749	6.09005	1.03004
		mmu-miR-27a-5p	-0.23	3putr	0	-0.254313	Dg,Dr,Ag	70.6946	6.09005	1.02219
		mmu-miR-329-3p	-0.192	3putr	0	0	Dg,Dr,Ag	90.8367	6.09005	1.01269
		mmu-let-7e-5p	-0.183	3putr	0	0.0163059	Dg,Dr,Ag	88.8756	6.09005	1.00194
		mmu-miR-339-3p	-0.159	3putr	0	-1.00777	Dg,Dr,Ag	90.6842	6.09005	0.981497
		mmu-let-7c-5p	-0.183	3putr	0	0.0163059	Dg,Dr,Ag	70.9103	6.09005	0.978339
		mmu-let-7d-5p	-0.208	3putr	0	0.0163059	Dg,Dr,Ag	43.6905	6.09005	0.951489
		mmu-miR-184-3p	-0.291	3putr	0	0.428038	Dg,Dr,Ag	18.2437	6.09005	0.940312
		mmu-miR-342-5p	-0.248	3putr	0	-0.252619	Dg,Dr,Ag	25.1955	6.09005	0.932542
		mmu-miR-337-3p	-0.192	3putr	0	-0.792136	Dg,Dr,Ag	40.6791	6.09005	0.929067
		mmu-miR-466d-5p	-0.221	3putr	0	0	Dg,Dr,Ag	30.3255	6.09005	0.926096
		mmu-miR-466d-5p	-0.22	3putr	0	0	Dg,Dr,Ag	30.3255	6.09005	0.925156
		mmu-miR-466d-5p	-0.218	3putr	0	-0.0631547	Dg,Dr,Ag	30.3255	6.09005	0.923276
		mmu-miR-874-3p	-0.253	3putr	0	0	Dg,Dr,Ag	21.5918	6.09005	0.921575
		mmu-miR-466h-5p	-0.156	3putr	0	0	Dg,Dr,Ag	51.5401	6.09005	0.919744
		mmu-miR-466d-5p	-0.21	3putr	0	0	Dg,Dr,Ag	30.3255	6.09005	0.915757
		mmu-miR-466d-5p	-0.208	3putr	0	-0.126309	Dg,Dr,Ag	30.3255	6.09005	0.913878
		mmu-miR-466d-5p	-0.205	3putr	0	0	Dg,Dr,Ag	30.3255	6.09005	0.911058
		mmu-miR-125b-5p	-0.237	3putr	0	0.973343	Dg,Dr,Ag	22.2828	6.09005	0.909727
		mmu-miR-466d-5p	-0.203	3putr	0	-0.189464	Dg,Dr,Ag	30.3255	6.09005	0.909179
		mmu-miR-466d-5p	-0.199	3putr	0	-0.252619	Dg,Dr,Ag	30.3255	6.09005	0.905419
		mmu-miR-669m-5p	-0.18	3putr	0	0	Dg,Dr,Ag	35.7604	6.09005	0.904497
		mmu-miR-466d-5p	-0.194	3putr	0	0	Dg,Dr,Ag	30.3255	6.09005	0.90072
		mmu-miR-30b-3p	-0.18	3putr	0	0	Dg,Dr,Ag	30.9178	6.09005	0.889545
		mmu-miR-98-5p	-0.183	3putr	0	0.0163059	Dg,Dr,Ag	26.7977	6.09005	0.877735
		mmu-miR-185-5p	-0.272	3putr	0	-0.349137	Dg,Dr,Ag	10.632	6.09005	0.869169
		mmu-miR-466c-5p	-0.171	3putr	0	-0.271356	Dg,Dr,Ag	25.2316	6.09005	0.860319
		mmu-miR-129-2-3p	-0.188	3putr	0	0.767985	Dg,Dr,Ag	14.2224	6.09005	0.818695
		mmu-miR-134-3p	-0.181	3putr	0	0	Dg,Dr,Ag	11.2604	6.09005	0.789211
		mmu-miR-671-5p	-0.157	3putr	0	0.713479	Dg,Dr,Ag	12.0368	6.09005	0.773154
ENSMUSG00000000753	Serpinf1	mmu-miR-298-5p	-0.583	3putr	0	1.43076	Dg,Dr,Di,Ag	10761.6	5.21068	2.13441
		mmu-miR-92a-3p	-0.196	3putr	0	1.85531	Dg,Dr,Di,Ag	96509.2	5.21068	2.00287
		mmu-miR-25-3p	-0.229	3putr	0	1.85531	Dg,Dr,Di,Ag	11555.5	5.21068	1.80923
		mmu-miR-363-3p	-0.233	3putr	0	1.85531	Dg,Dr,Di,Ag	6376.79	5.21068	1.75007
		mmu-miR-92b-3p	-0.184	3putr	0	1.85531	Dg,Dr,Di,Ag	6532.17	5.21068	1.70657
		mmu-miR-330-5p	-0.302	3putr	1.49526	0.851206	Dg,Dr,Di,Ag	297.877	5.21068	1.65453
		mmu-miR-1968-5p	-0.472	3putr	0	0	Dg,Dr,Di,Ag	62.9664	5.21068	1.48757
		mmu-miR-127-5p	-0.276	3putr	0	0.769682	Dg,Dr,Di,Ag	263.512	5.21068	1.45361
		mmu-miR-211-5p	-0.345	3putr	0	0	Dg,Dr,Di,Ag	79.6711	5.21068	1.39276
		mmu-miR-149-5p	-0.17	3putr	0	0	Dg,Dr,Di,Ag	359.074	5.21068	1.38663
		mmu-miR-326-3p	-0.277	3putr	1.49526	0.851206	Dg,Dr,Di,Ag	20.1466	5.21068	1.35069
		mmu-miR-673-3p	-0.195	3putr	0	0	Dg,Dr,Di,Ag	202.337	5.21068	1.34964
		mmu-miR-330-5p	-0.151	3putr	0	0	Dg,Dr,Di,Ag	297.877	5.21068	1.34906
		mmu-miR-27b-5p	-0.198	3putr	0	0.445291	Dg,Dr,Di,Ag	156.419	5.21068	1.32537
		mmu-miR-32-5p	-0.232	3putr	0	1.85531	Dg,Dr,Di,Ag	73.8679	5.21068	1.27866
		mmu-miR-669b-5p	-0.207	3putr	0	0	Dg,Dr,Di,Ag	54.2016	5.21068	1.22291
		mmu-miR-466d-5p	-0.254	3putr	0	0	Dg,Dr,Di,Ag	30.3255	5.21068	1.20711
		mmu-miR-125a-3p	-0.203	3putr	0	0	Dg,Dr,Di,Ag	31.4025	5.21068	1.16276
		mmu-miR-3085-3p	-0.25	3putr	0	0	Dg,Dr,Di,Ag	16.3138	5.21068	1.14059
		mmu-miR-5128	-0.196	3putr	0	0	Dg,Dr,Di,Ag	26.3624	5.21068	1.13828
		mmu-miR-326-3p	-0.16	3putr	0	0	Dg,Dr,Di,Ag	20.1466	5.21068	1.07717
		mmu-miR-92a-2-5p	-0.198	3putr	0	0	Dg,Dr,Di,Ag	12.7727	5.21068	1.0675
		mmu-miR-130a-5p	-0.151	3putr	0	2.52575	Dg,Dr,Di,Ag	15.295	5.21068	1.04113
		mmu-miR-31-3p	-0.168	3putr	0	0	Dg,Dr,Di,Ag	11.018	5.21068	1.02488
ENSMUSG00000002372	Ranbp3	mmu-miR-127-3p	-0.685	3putr	0	-1.37476	Dg,Dr	91758	56.1902	1.95711
		mmu-miR-16-5p	-0.2	3putr	0	-0.527221	Dg,Dr	14001.4	56.1902	1.3023
		mmu-miR-540-3p	-0.199	3putr	0	-0.953127	Dg,Dr	1859.64	56.1902	1.08773
		mmu-miR-295-5p	-0.274	3putr	0	1.80596	Dg,Dr	657.064	56.1902	1.0482
		mmu-miR-337-5p	-0.233	3putr	0	-1.58089	Dg,Dr	666.712	56.1902	1.01121
		mmu-miR-15b-5p	-0.233	3putr	0	-0.527221	Dg,Dr	591.31	56.1902	0.998523
		mmu-miR-15a-5p	-0.233	3putr	0	-0.527221	Dg,Dr	317.83	56.1902	0.932964
		mmu-miR-497a-5p	-0.219	3putr	0	-0.527221	Dg,Dr	358.904	56.1902	0.932632
		mmu-miR-31-5p	-0.161	3putr	0	-1.13492	Dg,Dr	448.174	56.1902	0.901574
		mmu-miR-1199-5p	-0.325	3putr	0	-1.51635	Dg,Dr	98.0402	56.1902	0.89568
		mmu-miR-666-3p	-0.183	3putr	0	-1.4357	Dg,Dr	285.423	56.1902	0.874626
		mmu-miR-708-5p	-0.155	3putr	0	-0.430939	Dg,Dr	364.523	56.1902	0.874122
		mmu-miR-28a-5p	-0.191	3putr	0	-0.430939	Dg,Dr	257.57	56.1902	0.871316
		mmu-miR-195a-5p	-0.2	3putr	0	-0.527221	Dg,Dr	193.441	56.1902	0.849604
		mmu-miR-322-5p	-0.186	3putr	0	-0.527221	Dg,Dr	147.982	56.1902	0.808259
		mmu-miR-200a-5p	-0.261	3putr	0	0.864561	Dg,Dr	44.9339	56.1902	0.754205
		mmu-miR-128-1-5p	-0.184	3putr	0	-0.0734039	Dg,Dr	87.7759	56.1902	0.751581
		mmu-miR-3102-3p.2-3p	-0.399	3putr	0	-0.845476	Dg,Dr	11.8438	56.1902	0.749019
		mmu-miR-184-3p	-0.332	3putr	0	-0.603031	Dg,Dr	18.2437	56.1902	0.728846
		mmu-miR-155-5p	-0.172	3putr	0	2.04822	Dg,Dr	60.7852	56.1902	0.701938
		mmu-miR-1199-3p	-0.274	3putr	0	-0.670214	Dg,Dr	17.6198	56.1902	0.670846
		mmu-miR-200b-5p	-0.239	3putr	0	0.864561	Dg,Dr	18.2077	56.1902	0.641241
		mmu-miR-3085-3p	-0.25	3putr	0	-1.23769	Dg,Dr	16.3138	56.1902	0.640592
		mmu-miR-3085-3p	-0.242	3putr	0	-1.28214	Dg,Dr	16.3138	56.1902	0.633073
		mmu-miR-1943-5p	-0.217	3putr	0	-0.942759	Dg,Dr	16.3138	56.1902	0.609577
		mmu-miR-323-5p	-0.191	3putr	0	-1.07188	Dg,Dr	19.1771	56.1902	0.60134
ENSMUSG00000038451	Spsb2	mmu-miR-541-5p	-0.431	3putr	0	0	Dg,Dr,Di,Ag	26475.9	1.74687	2.08683
		mmu-miR-431-5p	-0.577	3putr	0	-0.283844	Dg,Dr,Di,Ag	4465.91	1.74687	2.03569
		mmu-miR-541-5p	-0.225	3putr	0	0.192672	Dg,Dr,Di,Ag	26475.9	1.74687	1.89322
		mmu-miR-758-3p	-0.323	3putr	0	-0.483684	Dg,Dr,Di,Ag	3597.99	1.74687	1.7741
		mmu-miR-24-3p	-0.216	3putr	0	0.192672	Dg,Dr,Di,Ag	258.037	1.74687	1.395
		mmu-miR-27b-5p	-0.272	3putr	0	-0.355374	Dg,Dr,Di,Ag	156.419	1.74687	1.39492
		mmu-miR-652-3p	-0.349	3putr	0	0.192672	Dg,Dr,Di,Ag	73.3471	1.74687	1.38788
		mmu-miR-7a-5p	-0.297	3putr	0	0	Dg,Dr,Di,Ag	112.132	1.74687	1.38345
		mmu-miR-361-3p	-0.354	3putr	0	0.137011	Dg,Dr,Di,Ag	65.0849	1.74687	1.38011
		mmu-miR-7068-3p	-0.233	3putr	0	0.493831	Dg,Dr,Di,Ag	144.459	1.74687	1.3499
		mmu-miR-127-5p	-0.157	3putr	0	0	Dg,Dr,Di,Ag	263.512	1.74687	1.34177
		mmu-miR-486b-5p	-0.232	3putr	0	0.639452	Dg,Dr,Di,Ag	122.89	1.74687	1.33197
		mmu-miR-486a-5p	-0.232	3putr	0	0.639452	Dg,Dr,Di,Ag	122.159	1.74687	1.33134
		mmu-miR-700-5p	-0.36	3putr	0	-0.0775303	Dg,Dr,Di,Ag	35.4327	1.74687	1.32272
		mmu-miR-542-3p	-0.206	3putr	0	-0.450675	Dg,Dr,Di,Ag	102.344	1.74687	1.28834
		mmu-miR-30c-2-3p	-0.202	3putr	0	0	Dg,Dr,Di,Ag	98.0358	1.74687	1.28007
		mmu-miR-30c-1-3p	-0.19	3putr	0	0	Dg,Dr,Di,Ag	92.9685	1.74687	1.26324
		mmu-miR-760-3p	-0.37	3putr	0	0	Dg,Dr,Di,Ag	17.4357	1.74687	1.26002
		mmu-miR-494-5p	-0.35	3putr	0	-0.344722	Dg,Dr,Di,Ag	19.5631	1.74687	1.25278
		mmu-miR-410-5p	-0.35	3putr	0	-0.344722	Dg,Dr,Di,Ag	13.3966	1.74687	1.21505
		mmu-miR-770-3p	-0.247	3putr	0	0.548737	Dg,Dr,Di,Ag	34.5082	1.74687	1.2138
		mmu-miR-125a-3p	-0.225	3putr	0	0.192672	Dg,Dr,Di,Ag	31.4025	1.74687	1.18343
		mmu-miR-92a-2-5p	-0.288	3putr	0	0.18502	Dg,Dr,Di,Ag	12.7727	1.74687	1.15209
		mmu-miR-342-5p	-0.215	3putr	0	0.18502	Dg,Dr,Di,Ag	25.1955	1.74687	1.15153
		mmu-miR-653-5p	-0.177	3putr	0	-0.483684	Dg,Dr,Di,Ag	26.5105	1.74687	1.121
		mmu-miR-499-5p	-0.173	3putr	0	-0.321293	Dg,Dr,Di,Ag	14.6084	1.74687	1.05725
		mmu-miR-134-3p	-0.188	3putr	0	-0.467527	Dg,Dr,Di,Ag	11.2604	1.74687	1.04579
		mmu-miR-185-5p	-0.165	3putr	0	0	Dg,Dr,Di,Ag	10.632	1.74687	1.0186
		mmu-miR-15a-3p	-0.158	3putr	0	-0.271356	Dg,Dr,Di,Ag	10.6769	1.74687	1.01243
ENSMUSG00000004508	Gab2	mmu-miR-293-3p	-0.591	3putr	0	0.418982	Di,Ag	11490.2	0.110742	1.64886
		mmu-miR-182-5p	-0.211	3putr	0	-0.0631547	Di,Ag	140066	0.110742	1.55639
		mmu-miR-92a-1-5p	-0.439	3putr	0	-0.0846557	Di,Ag	2255.23	0.110742	1.33369
		mmu-miR-341-5p	-0.622	3putr	0	-0.631156	Di,Ag	128.366	0.110742	1.20309
		mmu-miR-423-5p	-0.254	3putr	0	-0.499664	Di,Ag	1247.57	0.110742	1.09719
		mmu-miR-351-5p	-0.195	3putr	0	-0.252619	Di,Ag	641.246	0.110742	0.971376
		mmu-miR-330-5p	-0.241	3putr	0	0	Di,Ag	297.877	0.110742	0.933642
		mmu-miR-363-5p	-0.23	3putr	0	-0.467527	Di,Ag	304.051	0.110742	0.925468
		mmu-let-7f-5p	-0.155	3putr	0	-0.252619	Di,Ag	569.713	0.110742	0.921283
		mmu-miR-330-5p	-0.16	3putr	0	0	Di,Ag	297.877	0.110742	0.857514
		mmu-miR-341-5p	-0.217	3putr	0	-0.252619	Di,Ag	128.366	0.110742	0.822451
		mmu-let-7g-5p	-0.155	3putr	0	-0.252619	Di,Ag	202.875	0.110742	0.812326
		mmu-miR-542-3p	-0.211	3putr	0	0	Di,Ag	102.344	0.110742	0.79304
		mmu-miR-138-5p	-0.182	3putr	0	-0.252619	Di,Ag	123.352	0.110742	0.785372
		mmu-let-7a-5p	-0.155	3putr	0	-0.252619	Di,Ag	147.888	0.110742	0.779056
		mmu-miR-329-3p	-0.193	3putr	0	-0.207749	Di,Ag	90.8367	0.110742	0.763627
		mmu-miR-486b-5p	-0.151	3putr	0	0	Di,Ag	122.89	0.110742	0.755843
		mmu-miR-486a-5p	-0.151	3putr	0	0	Di,Ag	122.159	0.110742	0.755216
		mmu-miR-871-3p	-0.239	3putr	0	0.147626	Di,Ag	53.4385	0.110742	0.751509
		mmu-miR-1968-5p	-0.219	3putr	0	0	Di,Ag	62.9664	0.110742	0.749783
		mmu-miR-299a-5p	-0.193	3putr	0	-0.271356	Di,Ag	79.5541	0.110742	0.749753
		mmu-miR-467e-5p	-0.2	3putr	0	0	Di,Ag	69.4922	0.110742	0.742209
		mmu-miR-542-3p	-0.155	3putr	0	-0.252619	Di,Ag	102.344	0.110742	0.740408
		mmu-let-7e-5p	-0.155	3putr	0	-0.252619	Di,Ag	88.8756	0.110742	0.725628
		mmu-miR-667-5p	-0.314	3putr	0	-0.252619	Di,Ag	20.8736	0.110742	0.725487
		mmu-miR-361-3p	-0.189	3putr	0	0	Di,Ag	65.0849	0.110742	0.725037
		mmu-miR-493-3p	-0.26	3putr	0	-0.216531	Di,Ag	30.0471	0.110742	0.711805
		mmu-let-7c-5p	-0.155	3putr	0	-0.252619	Di,Ag	70.9103	0.110742	0.702024
		mmu-miR-466d-5p	-0.247	3putr	0	0	Di,Ag	30.3255	0.110742	0.700532
		mmu-miR-466d-5p	-0.228	3putr	0	0	Di,Ag	30.3255	0.110742	0.682675
		mmu-let-7d-5p	-0.173	3putr	0	-0.252619	Di,Ag	43.6905	0.110742	0.668594
		mmu-miR-337-3p	-0.153	3putr	0	-0.436826	Di,Ag	40.6791	0.110742	0.642413
		mmu-miR-326-3p	-0.216	3putr	0	0	Di,Ag	20.1466	0.110742	0.629803
		mmu-miR-1843b-5p	-0.183	3putr	0	-0.0383929	Di,Ag	25.1911	0.110742	0.621434
		mmu-miR-760-3p	-0.207	3putr	0	0	Di,Ag	17.4357	0.110742	0.606824
		mmu-miR-98-5p	-0.155	3putr	0	-0.252619	Di,Ag	26.7977	0.110742	0.60142
		mmu-miR-1843a-5p	-0.187	3putr	0	0	Di,Ag	17.0364	0.110742	0.585709
		mmu-miR-3066-5p	-0.229	3putr	0	-0.483684	Di,Ag	10.9731	0.110742	0.581814
		mmu-miR-31-3p	-0.197	3putr	0	-0.654532	Di,Ag	11.018	0.110742	0.552135
		mmu-miR-1943-5p	-0.155	3putr	0	0	Di,Ag	16.3138	0.110742	0.551306
ENSMUSG00000024925	Rnaseh2c	mmu-miR-134-5p	-0.749	3putr	0	-2.15061	Dg,Dr,Ag	961.667	6.99898	1.78489
		mmu-miR-18b-5p	-0.487	3putr	0	0.513717	Dg,Dr,Ag	778.045	6.99898	1.51625
		mmu-miR-18a-5p	-0.487	3putr	0	0.513717	Dg,Dr,Ag	502.066	6.99898	1.46996
		mmu-miR-423-5p	-0.25	3putr	0	0.244004	Dg,Dr,Ag	1247.57	6.99898	1.34343
		mmu-miR-340-5p	-0.262	3putr	0	0.717089	Dg,Dr,Ag	696.338	6.99898	1.29306
		mmu-miR-708-5p	-0.334	3putr	0	0.806947	Dg,Dr,Ag	364.523	6.99898	1.29235
		mmu-miR-3102-3p	-0.537	3putr	0	-0.647204	Dg,Dr,Ag	43.3628	6.99898	1.25992
		mmu-miR-28a-5p	-0.334	3putr	0	0.806947	Dg,Dr,Ag	257.57	6.99898	1.25571
		mmu-miR-193a-3p	-0.473	3putr	0	-1.018	Dg,Dr,Ag	56.5486	6.99898	1.22731
		mmu-miR-193b-3p	-0.473	3putr	0	-1.018	Dg,Dr,Ag	33.4983	6.99898	1.17315
		mmu-miR-361-3p	-0.397	3putr	0	1.7893	Dg,Dr,Ag	65.0849	6.99898	1.17053
		mmu-miR-7068-3p	-0.251	3putr	0	-0.693716	Dg,Dr,Ag	144.459	6.99898	1.11682
		mmu-miR-339-5p	-0.315	3putr	0	-0.644697	Dg,Dr,Ag	81.3582	6.99898	1.11676
		mmu-miR-10a-5p	-0.216	3putr	0	-0.673982	Dg,Dr,Ag	165.414	6.99898	1.09817
		mmu-miR-1968-5p	-0.313	3putr	0	0.0935492	Dg,Dr,Ag	62.9664	6.99898	1.08813
		mmu-miR-27b-5p	-0.196	3putr	0	-0.263601	Dg,Dr,Ag	156.419	6.99898	1.07349
		mmu-miR-30b-3p	-0.34	3putr	0	-1.17119	Dg,Dr,Ag	30.9178	6.99898	1.03992
		mmu-miR-29a-3p	-0.206	3putr	0	-0.633824	Dg,Dr,Ag	99.638	6.99898	1.03553
		mmu-miR-702-3p	-0.18	3putr	0	0.513717	Dg,Dr,Ag	105.795	6.99898	1.01738
		mmu-miR-10b-5p	-0.216	3putr	0	-0.673982	Dg,Dr,Ag	68.0691	6.99898	1.00509
		mmu-miR-1933-3p	-0.396	3putr	0	0.289976	Dg,Dr,Ag	10.4839	6.99898	0.984354
		mmu-miR-132-3p	-0.366	3putr	0	-1.86275	Dg,Dr,Ag	13.3024	6.99898	0.979389
		mmu-miR-92a-2-5p	-0.364	3putr	0	0.806947	Dg,Dr,Ag	12.7727	6.99898	0.973515
		mmu-miR-92a-2-5p	-0.36	3putr	0	0.226468	Dg,Dr,Ag	12.7727	6.99898	0.969756
		mmu-miR-465a-3p	-0.297	3putr	0	0.785073	Dg,Dr,Ag	21.7488	6.99898	0.963662
		mmu-miR-465b-3p	-0.297	3putr	0	0.785073	Dg,Dr,Ag	21.7488	6.99898	0.963662
		mmu-miR-465c-3p	-0.297	3putr	0	0.785073	Dg,Dr,Ag	21.5064	6.99898	0.962528
		mmu-miR-3072-3p	-0.287	3putr	0	1.74244	Dg,Dr,Ag	22.9067	6.99898	0.959518
		mmu-miR-29c-3p	-0.206	3putr	0	-0.633824	Dg,Dr,Ag	45.9166	6.99898	0.954754
		mmu-miR-3066-5p	-0.357	3putr	0	1.24004	Dg,Dr,Ag	10.9731	6.99898	0.952115
		mmu-miR-212-3p	-0.344	3putr	0	-1.86275	Dg,Dr,Ag	10.246	6.99898	0.933266
		mmu-miR-342-5p	-0.233	3putr	0	0.860323	Dg,Dr,Ag	25.1955	6.99898	0.918444
		mmu-miR-493-5p	-0.196	3putr	0	0.725567	Dg,Dr,Ag	25.2987	6.99898	0.884086
		mmu-miR-15a-3p	-0.182	3putr	0	-1.33438	Dg,Dr,Ag	10.6769	6.99898	0.78499
ENSMUSG00000075610	Tmem92	mmu-miR-148a-3p	-0.271	3putr	0	0	Dg,Di,Ag	13909.7	0.254136	1.61833
		mmu-miR-143-3p	-0.251	3putr	0	0	Dg,Di,Ag	3247.27	0.254136	1.44558
		mmu-miR-127-5p	-0.533	3putr	0	0	Dg,Di,Ag	263.512	0.254136	1.44515
		mmu-miR-24-3p	-0.479	3putr	0	0	Dg,Di,Ag	258.037	0.254136	1.39218
		mmu-miR-148b-3p	-0.271	3putr	0	0	Dg,Di,Ag	1510.21	0.254136	1.38338
		mmu-miR-423-5p	-0.286	3putr	0	0	Dg,Di,Ag	1247.57	0.254136	1.37727
		mmu-miR-411-3p	-0.354	3putr	0	0	Dg,Di,Ag	667.66	0.254136	1.37508
		mmu-miR-92a-1-5p	-0.206	3putr	0	0	Dg,Di,Ag	2255.23	0.254136	1.36471
		mmu-miR-484	-0.196	3putr	0	0	Dg,Di,Ag	1267.35	0.254136	1.29434
		mmu-miR-421-3p	-0.229	3putr	0	0.328996	Dg,Di,Ag	806.163	0.254136	1.27752
		mmu-miR-146b-5p	-0.302	3putr	0	0	Dg,Di,Ag	366.557	0.254136	1.26287
		mmu-miR-18b-5p	-0.19	3putr	0	0	Dg,Di,Ag	778.045	0.254136	1.23712
		mmu-miR-205-5p	-0.23	3putr	0	-0.0315774	Dg,Di,Ag	502.044	0.254136	1.22841
		mmu-miR-339-5p	-0.42	3putr	0	0	Dg,Di,Ag	81.3582	0.254136	1.21544
		mmu-miR-15b-5p	-0.175	3putr	0	0	Dg,Di,Ag	591.31	0.254136	1.19401
		mmu-miR-18a-5p	-0.19	3putr	0	0	Dg,Di,Ag	502.066	0.254136	1.19082
		mmu-miR-877-3p	-0.402	3putr	0	0	Dg,Di,Ag	70.6857	0.254136	1.18384
		mmu-miR-497a-5p	-0.172	3putr	0	0	Dg,Di,Ag	358.904	0.254136	1.13846
		mmu-miR-15a-5p	-0.175	3putr	0	0	Dg,Di,Ag	317.83	0.254136	1.12845
		mmu-miR-467e-5p	-0.304	3putr	0	0.445291	Dg,Di,Ag	69.4922	0.254136	1.08995
		mmu-miR-493-3p	-0.389	3putr	0	0	Dg,Di,Ag	30.0471	0.254136	1.08305
		mmu-miR-211-5p	-0.263	3putr	0	0	Dg,Di,Ag	79.6711	0.254136	1.0657
		mmu-miR-322-5p	-0.172	3putr	0	0	Dg,Di,Ag	147.982	0.254136	1.0451
		mmu-miR-20a-3p	-0.251	3putr	0	0	Dg,Di,Ag	65.2236	0.254136	1.03353
		mmu-miR-27a-5p	-0.225	3putr	0	0	Dg,Di,Ag	70.6946	0.254136	1.0175
		mmu-miR-145a-5p	-0.36	3putr	0	0	Dg,Di,Ag	19.9447	0.254136	1.01413
		mmu-miR-935	-0.231	3putr	0	0	Dg,Di,Ag	56.7866	0.254136	1.00031
		mmu-miR-676-5p	-0.321	3putr	0	-0.499664	Dg,Di,Ag	24.0198	0.254136	0.99629
		mmu-miR-30b-3p	-0.253	3putr	0	0.718747	Dg,Di,Ag	30.9178	0.254136	0.958154
		mmu-miR-1191a	-0.206	3putr	0	0.418982	Dg,Di,Ag	40.5804	0.254136	0.941974
		mmu-miR-152-3p	-0.271	3putr	0	0	Dg,Di,Ag	19.6125	0.254136	0.928788
		mmu-miR-1191a	-0.189	3putr	0	0.445291	Dg,Di,Ag	40.5804	0.254136	0.925996
		mmu-miR-132-3p	-0.25	3putr	0	0.406526	Dg,Di,Ag	13.3024	0.254136	0.870367
		mmu-miR-212-3p	-0.272	3putr	0	0.406526	Dg,Di,Ag	10.246	0.254136	0.865597
		mmu-miR-3072-3p	-0.183	3putr	0	0	Dg,Di,Ag	22.9067	0.254136	0.861774
		mmu-miR-19a-5p	-0.18	3putr	0	0	Dg,Di,Ag	16.0714	0.254136	0.82331
		mmu-miR-92a-2-5p	-0.199	3putr	0	0	Dg,Di,Ag	12.7727	0.254136	0.81844
		mmu-miR-1933-3p	-0.165	3putr	0	0.764323	Dg,Di,Ag	10.4839	0.254136	0.767249
ENSMUSG00000061524	Zic2	mmu-miR-182-5p	-0.169	3putr	0	0.934662	Dg,Dr,Di,Ag	140066	5.18754	2.01692
		mmu-miR-181c-5p	-0.178	3putr	0	0.971384	Dg,Dr,Di,Ag	5986.22	5.18754	1.69169
		mmu-miR-181d-5p	-0.178	3putr	0	0.971384	Dg,Dr,Di,Ag	2869.2	5.18754	1.61387
		mmu-miR-30c-5p	-0.151	3putr	0	1.13059	Dg,Dr,Di,Ag	3297.45	5.18754	1.60321
		mmu-miR-18b-5p	-0.294	3putr	0	-0.632937	Dg,Dr,Di,Ag	778.045	5.18754	1.58486
		mmu-miR-96-5p	-0.356	3putr	0	0.937543	Dg,Dr,Di,Ag	414.51	5.18754	1.5766
		mmu-miR-18a-5p	-0.294	3putr	0	-0.632937	Dg,Dr,Di,Ag	502.066	5.18754	1.53857
		mmu-miR-30e-3p	-0.259	3putr	0	-0.434845	Dg,Dr,Di,Ag	590.322	5.18754	1.52278
		mmu-miR-421-3p	-0.177	3putr	0	1.45108	Dg,Dr,Di,Ag	806.163	5.18754	1.47865
		mmu-miR-30a-3p	-0.243	3putr	0	-0.434845	Dg,Dr,Di,Ag	433.486	5.18754	1.47512
		mmu-miR-299a-3p	-0.277	3putr	0	0.0266629	Dg,Dr,Di,Ag	304.64	5.18754	1.46985
		mmu-miR-485-3p	-0.193	3putr	0	0.652579	Dg,Dr,Di,Ag	362.126	5.18754	1.40914
		mmu-miR-30b-5p	-0.151	3putr	0	1.13059	Dg,Dr,Di,Ag	511.249	5.18754	1.40608
		mmu-miR-702-3p	-0.298	3putr	0	0.49065	Dg,Dr,Di,Ag	105.795	5.18754	1.37828
		mmu-miR-30d-3p	-0.251	3putr	0	-0.434845	Dg,Dr,Di,Ag	111.307	5.18754	1.33944
		mmu-miR-138-5p	-0.221	3putr	0	0.806947	Dg,Dr,Di,Ag	123.352	5.18754	1.32203
		mmu-miR-93-3p	-0.172	3putr	0	0.806947	Dg,Dr,Di,Ag	142.39	5.18754	1.29105
		mmu-miR-493-5p	-0.343	3putr	0	0.689106	Dg,Dr,Di,Ag	25.2987	5.18754	1.27224
		mmu-miR-466h-5p	-0.233	3putr	0	0.780133	Dg,Dr,Di,Ag	51.5401	5.18754	1.24211
		mmu-miR-30c-2-3p	-0.16	3putr	0	-0.891364	Dg,Dr,Di,Ag	98.0358	5.18754	1.2406
		mmu-miR-3086-5p	-0.331	3putr	0	0.369024	Dg,Dr,Di,Ag	15.6766	5.18754	1.21275
		mmu-miR-466c-5p	-0.258	3putr	0	0.770762	Dg,Dr,Di,Ag	25.2316	5.18754	1.19209
		mmu-miR-466n-5p	-0.228	3putr	0	0.780133	Dg,Dr,Di,Ag	30.3255	5.18754	1.18267
		mmu-miR-669m-5p	-0.209	3putr	0	0.780133	Dg,Dr,Di,Ag	35.7604	5.18754	1.18175
		mmu-miR-543-5p	-0.285	3putr	0	0.92718	Dg,Dr,Di,Ag	12.1849	5.18754	1.14465
		mmu-miR-134-3p	-0.23	3putr	0	0.0462602	Dg,Dr,Di,Ag	11.2604	5.18754	1.08526
		mmu-miR-412-3p	-0.16	3putr	0	0.635832	Dg,Dr,Di,Ag	18.6475	5.18754	1.06939
		mmu-miR-532-3p	-0.199	3putr	0	-0.0139173	Dg,Dr,Di,Ag	10.0486	5.18754	1.04511
ENSMUSG00000025405	Inhbc	mmu-miR-295-3p	-0.215	3putr	0	0	Di,Ag	115588	0.342727	1.53982
		mmu-miR-758-3p	-0.467	3putr	0	0.445291	Di,Ag	3597.99	0.342727	1.40944
		mmu-miR-294-3p	-0.215	3putr	0	0	Di,Ag	14194.9	0.342727	1.31785
		mmu-miR-136-3p	-0.349	3putr	0	0	Di,Ag	3570.33	0.342727	1.29772
		mmu-miR-291a-3p	-0.215	3putr	0	0	Di,Ag	5037.69	0.342727	1.20821
		mmu-miR-103-3p	-0.291	3putr	0	0	Di,Ag	2557.85	0.342727	1.20792
		mmu-miR-378a-3p	-0.19	3putr	0	0	Di,Ag	3938.73	0.342727	1.15867
		mmu-miR-92a-1-5p	-0.182	3putr	0	0	Di,Ag	2255.23	0.342727	1.09215
		mmu-miR-5121	-0.409	3putr	0	0	Di,Ag	212.291	0.342727	1.05583
		mmu-miR-18b-5p	-0.193	3putr	0	0	Di,Ag	778.045	0.342727	0.989935
		mmu-miR-107-3p	-0.291	3putr	0	0	Di,Ag	283.923	0.342727	0.975574
		mmu-miR-18a-5p	-0.193	3putr	0	0	Di,Ag	502.066	0.342727	0.943643
		mmu-miR-196a-5p	-0.222	3putr	0	0	Di,Ag	294.107	0.342727	0.914441
		mmu-miR-149-5p	-0.175	3putr	0	0.418982	Di,Ag	359.074	0.342727	0.891329
		mmu-miR-665-3p	-0.159	3putr	0	0	Di,Ag	328.179	0.342727	0.866796
		mmu-miR-376c-3p	-0.184	3putr	0	-0.252619	Di,Ag	252.296	0.342727	0.862556
		mmu-miR-877-5p	-0.163	3putr	0	0	Di,Ag	278.452	0.342727	0.853221
		mmu-miR-9-5p	-0.156	3putr	0	0	Di,Ag	285.054	0.342727	0.849113
		mmu-miR-18b-3p	-0.173	3putr	0	0	Di,Ag	194.159	0.342727	0.824618
		mmu-miR-542-3p	-0.203	3putr	0	0.445291	Di,Ag	102.344	0.342727	0.785521
		mmu-miR-378c	-0.19	3putr	0	0	Di,Ag	109.695	0.342727	0.780577
		mmu-miR-677-5p	-0.173	3putr	0	0	Di,Ag	119.721	0.342727	0.773777
		mmu-miR-7224-3p	-0.293	3putr	0	0	Di,Ag	24.271	0.342727	0.721032
		mmu-miR-125b-1-3p	-0.37	3putr	0	0	Di,Ag	10.3448	0.342727	0.708627
		mmu-miR-935	-0.183	3putr	0	0	Di,Ag	56.7866	0.342727	0.705195
		mmu-miR-466h-5p	-0.163	3putr	0	0	Di,Ag	51.5401	0.342727	0.676323
		mmu-miR-145a-5p	-0.242	3putr	0	0	Di,Ag	19.9447	0.342727	0.653224
		mmu-miR-302d-3p	-0.236	3putr	0	0	Di,Ag	19.4239	0.342727	0.64492
		mmu-miR-1943-5p	-0.238	3putr	0	0	Di,Ag	16.3138	0.342727	0.629314
		mmu-miR-302a-3p	-0.236	3putr	0	0	Di,Ag	16.2062	0.342727	0.626774
		mmu-miR-302b-3p	-0.236	3putr	0	0	Di,Ag	16.1164	0.342727	0.62622
		mmu-miR-3072-3p	-0.195	3putr	0	0.764323	Di,Ag	22.9067	0.342727	0.623052
		mmu-miR-466f	-0.229	3putr	0	0	Di,Ag	15.7664	0.342727	0.617454
		mmu-miR-1843a-5p	-0.217	3putr	0	0	Di,Ag	17.0364	0.342727	0.613905
		mmu-miR-92a-2-5p	-0.242	3putr	0	0	Di,Ag	12.7727	0.342727	0.608854
		mmu-miR-15a-3p	-0.232	3putr	0	0	Di,Ag	10.6769	0.342727	0.581983
		mmu-miR-1843a-5p	-0.173	3putr	0	0	Di,Ag	17.0364	0.342727	0.572551
		mmu-miR-185-5p	-0.188	3putr	0	0	Di,Ag	10.632	0.342727	0.540221
ENSMUSG00000027257	Pacsin3	mmu-miR-292a-5p	-0.187	3putr	0	-0.156019	Dg,Dr,Ag	26551.4	6.55369	1.60781
		mmu-miR-16-5p	-0.205	3putr	0	-0.108575	Dg,Dr,Ag	14001.4	6.55369	1.557
		mmu-miR-16-5p	-0.199	3putr	0	-0.125932	Dg,Dr,Ag	14001.4	6.55369	1.55136
		mmu-miR-540-3p	-0.258	3putr	0	-0.948036	Dg,Dr,Ag	1859.64	6.55369	1.39318
		mmu-miR-434-5p	-0.227	3putr	0	0.445291	Dg,Dr,Ag	2074.37	6.55369	1.3756
		mmu-miR-181d-5p	-0.157	3putr	0	-0.0898634	Dg,Dr,Ag	2869.2	6.55369	1.34413
		mmu-miR-708-5p	-0.383	3putr	0	0.0392466	Dg,Dr,Ag	364.523	6.55369	1.33841
		mmu-miR-125a-5p	-0.168	3putr	0	1.37016	Dg,Dr,Ag	1867.91	6.55369	1.30906
		mmu-miR-18b-5p	-0.266	3putr	0	-0.209885	Dg,Dr,Ag	778.045	6.55369	1.30854
		mmu-miR-15b-5p	-0.282	3putr	0	-0.108575	Dg,Dr,Ag	591.31	6.55369	1.29458
		mmu-miR-15b-5p	-0.276	3putr	0	-0.125932	Dg,Dr,Ag	591.31	6.55369	1.28894
		mmu-miR-28a-5p	-0.367	3putr	0	0.0392466	Dg,Dr,Ag	257.57	6.55369	1.28673
		mmu-miR-290a-5p	-0.154	3putr	0	-0.156019	Dg,Dr,Ag	1434.59	6.55369	1.26798
		mmu-miR-18a-5p	-0.266	3putr	0	-0.209885	Dg,Dr,Ag	502.066	6.55369	1.26225
		mmu-miR-15a-5p	-0.271	3putr	0	-0.108575	Dg,Dr,Ag	317.83	6.55369	1.21868
		mmu-miR-15a-5p	-0.265	3putr	0	-0.125932	Dg,Dr,Ag	317.83	6.55369	1.21304
		mmu-miR-497a-5p	-0.235	3putr	0	-0.108575	Dg,Dr,Ag	358.904	6.55369	1.19767
		mmu-miR-351-5p	-0.168	3putr	0	1.37016	Dg,Dr,Ag	641.246	6.55369	1.196
		mmu-miR-497a-5p	-0.229	3putr	0	-0.125932	Dg,Dr,Ag	358.904	6.55369	1.19203
		mmu-miR-665-3p	-0.192	3putr	0	-0.884694	Dg,Dr,Ag	328.179	6.55369	1.14781
		mmu-miR-574-3p	-0.484	3putr	0	0	Dg,Dr,Ag	18.5355	6.55369	1.1233
		mmu-miR-195a-5p	-0.205	3putr	0	-0.108575	Dg,Dr,Ag	193.441	6.55369	1.1043
		mmu-miR-195a-5p	-0.199	3putr	0	-0.125932	Dg,Dr,Ag	193.441	6.55369	1.09866
		mmu-miR-322-5p	-0.224	3putr	0	-0.108575	Dg,Dr,Ag	147.982	6.55369	1.09397
		mmu-miR-296-5p	-0.225	3putr	0	1.44947	Dg,Dr,Ag	142.924	6.55369	1.09126
		mmu-miR-322-5p	-0.218	3putr	0	-0.125932	Dg,Dr,Ag	147.982	6.55369	1.08833
		mmu-miR-99b-3p	-0.237	3putr	0	-0.955023	Dg,Dr,Ag	123.837	6.55369	1.08748
		mmu-miR-224-5p	-0.329	3putr	0	0.489565	Dg,Dr,Ag	14.9001	6.55369	0.955824
		mmu-miR-155-5p	-0.164	3putr	0	0.913226	Dg,Dr,Ag	60.7852	6.55369	0.944419
		mmu-miR-667-5p	-0.261	3putr	0	-0.197676	Dg,Dr,Ag	20.8736	6.55369	0.925675
		mmu-miR-7226-3p	-0.197	3putr	0	1.28714	Dg,Dr,Ag	26.2681	6.55369	0.888857
		mmu-miR-532-3p	-0.17	3putr	0	-0.0383929	Dg,Dr,Ag	10.0486	6.55369	0.767857
ENSMUSG00000032718	Mansc1	mmu-miR-293-3p	-0.53	3putr	0	0.278307	Di,Ag	11490.2	1.59383	1.59153
		mmu-miR-182-5p	-0.154	3putr	0	0.445291	Di,Ag	140066	1.59383	1.50282
		mmu-miR-293-3p	-0.289	3putr	0	0.445291	Di,Ag	11490.2	1.59383	1.36502
		mmu-miR-298-5p	-0.18	3putr	0	0.513717	Di,Ag	10761.6	1.59383	1.25565
		mmu-miR-744-5p	-0.385	3putr	0	0	Di,Ag	834.087	1.59383	1.17774
		mmu-miR-151-3p	-0.159	3putr	0	0	Di,Ag	5671.53	1.59383	1.16812
		mmu-miR-380-3p	-0.326	3putr	0	0.222646	Di,Ag	1215.41	1.59383	1.1621
		mmu-miR-582-3p	-0.299	3putr	0	0	Di,Ag	439.661	1.59383	1.02925
		mmu-miR-431-3p	-0.293	3putr	0	0	Di,Ag	411.804	1.59383	1.0167
		mmu-miR-370-3p	-0.192	3putr	0	0	Di,Ag	707.782	1.59383	0.97899
		mmu-miR-24-3p	-0.296	3putr	0	0.513717	Di,Ag	258.037	1.59383	0.970191
		mmu-miR-543-3p	-0.205	3putr	0	0	Di,Ag	539.572	1.59383	0.962532
		mmu-miR-679-5p	-0.288	3putr	0	0.572709	Di,Ag	243.576	1.59383	0.956592
		mmu-miR-222-3p	-0.331	3putr	0	-0.271356	Di,Ag	146.667	1.59383	0.943599
		mmu-miR-18b-3p	-0.296	3putr	0	0	Di,Ag	194.159	1.59383	0.94022
		mmu-miR-376a-3p	-0.303	3putr	0	0	Di,Ag	171.167	1.59383	0.933531
		mmu-miR-1193-3p	-0.341	3putr	0	0	Di,Ag	94.2385	1.59383	0.906575
		mmu-miR-221-3p	-0.323	3putr	0	-0.271356	Di,Ag	60.7358	1.59383	0.843771
		mmu-miR-1197-3p	-0.175	3putr	0	0	Di,Ag	148.866	1.59383	0.798547
		mmu-miR-135b-3p	-0.216	3putr	0	-0.108265	Di,Ag	88.0227	1.59383	0.78195
		mmu-miR-18a-3p	-0.161	3putr	0	0	Di,Ag	129.474	1.59383	0.770722
		mmu-miR-1843b-5p	-0.263	3putr	0	0.445291	Di,Ag	25.1911	1.59383	0.696622
		mmu-miR-193a-3p	-0.174	3putr	0	0	Di,Ag	56.5486	1.59383	0.696299
		mmu-miR-543-5p	-0.289	3putr	0	0	Di,Ag	12.1849	1.59383	0.64841
		mmu-miR-125a-3p	-0.185	3putr	0	0	Di,Ag	31.4025	1.59383	0.645839
		mmu-miR-193b-3p	-0.174	3putr	0	0	Di,Ag	33.4983	1.59383	0.642135
		mmu-miR-5128	-0.197	3putr	0	0.445291	Di,Ag	26.3624	1.59383	0.639222
		mmu-miR-466f-5p	-0.251	3putr	0	0	Di,Ag	15.7664	1.59383	0.638131
		mmu-miR-124-5p	-0.161	3putr	0	0	Di,Ag	35.0645	1.59383	0.634616
		mmu-miR-466d-5p	-0.162	3putr	0	0	Di,Ag	30.3255	1.59383	0.620645
		mmu-miR-1943-5p	-0.179	3putr	0	-0.252619	Di,Ag	16.3138	1.59383	0.573862
		mmu-miR-134-3p	-0.183	3putr	0	0	Di,Ag	11.2604	1.59383	0.541091
		mmu-miR-92a-2-5p	-0.156	3putr	0	-0.252619	Di,Ag	12.7727	1.59383	0.528027
ENSMUSG00000022090	Pdlim2	mmu-miR-298-5p	-0.219	3putr	0	0	Dr,Ag	10761.6	2.96923	1.2923
		mmu-miR-92a-1-5p	-0.362	3putr	0	0	Dr,Ag	2255.23	2.96923	1.26133
		mmu-miR-143-3p	-0.186	3putr	0	0	Dr,Ag	3247.27	2.96923	1.13449
		mmu-let-7f-5p	-0.35	3putr	0	0	Dr,Ag	569.713	2.96923	1.10455
		mmu-miR-103-3p	-0.172	3putr	0	0	Dr,Ag	2557.85	2.96923	1.09608
		mmu-miR-540-3p	-0.179	3putr	0	0	Dr,Ag	1859.64	2.96923	1.06893
		mmu-miR-134-5p	-0.249	3putr	0	0	Dr,Ag	961.667	2.96923	1.06497
		mmu-miR-1983	-0.287	3putr	0	-0.696728	Dr,Ag	650.55	2.96923	1.05936
		mmu-miR-134-5p	-0.215	3putr	0	0	Dr,Ag	961.667	2.96923	1.03301
		mmu-miR-702-3p	-0.457	3putr	0	0	Dr,Ag	105.795	2.96923	1.02772
		mmu-miR-210-5p	-0.262	3putr	0	-0.413743	Dr,Ag	519.194	2.96923	1.01204
		mmu-let-7g-5p	-0.35	3putr	0	0	Dr,Ag	202.875	2.96923	0.995596
		mmu-miR-96-5p	-0.258	3putr	0	0	Dr,Ag	414.51	2.96923	0.984494
		mmu-miR-330-5p	-0.284	3putr	0	0	Dr,Ag	297.877	2.96923	0.974056
		mmu-let-7a-5p	-0.35	3putr	0	0	Dr,Ag	147.888	2.96923	0.962327
		mmu-let-7i-5p	-0.35	3putr	0	0	Dr,Ag	137.278	2.96923	0.954502
		mmu-miR-679-5p	-0.281	3putr	0	0	Dr,Ag	243.576	2.96923	0.950013
		mmu-miR-485-3p	-0.205	3putr	0	0	Dr,Ag	362.126	2.96923	0.920418
		mmu-let-7e-5p	-0.35	3putr	0	0	Dr,Ag	88.8756	2.96923	0.908899
		mmu-miR-666-3p	-0.195	3putr	0	0	Dr,Ag	285.423	2.96923	0.885904
		mmu-let-7c-5p	-0.35	3putr	0	0	Dr,Ag	70.9103	2.96923	0.885294
		mmu-miR-674-3p	-0.24	3putr	0	0	Dr,Ag	178.38	2.96923	0.878664
		mmu-miR-9-5p	-0.186	3putr	0	0	Dr,Ag	285.054	2.96923	0.877309
		mmu-let-7d-5p	-0.384	3putr	0	0	Dr,Ag	43.6905	2.96923	0.866902
		mmu-miR-363-5p	-0.166	3putr	0	0	Dr,Ag	304.051	2.96923	0.865318
		mmu-miR-107-3p	-0.172	3putr	0	0	Dr,Ag	283.923	2.96923	0.863732
		mmu-miR-377-3p	-0.192	3putr	0	0	Dr,Ag	203.853	2.96923	0.847607
		mmu-miR-296-3p	-0.163	3putr	0	0	Dr,Ag	231.782	2.96923	0.833879
		mmu-miR-34c-5p	-0.156	3putr	0	0	Dr,Ag	234.52	2.96923	0.828538
		mmu-miR-96-3p	-0.364	3putr	0	-0.720879	Dr,Ag	31.0254	2.96923	0.812833
		mmu-miR-187-3p	-0.326	3putr	0	0.110348	Dr,Ag	40.0058	2.96923	0.803283
		mmu-miR-361-3p	-0.267	3putr	0	0	Dr,Ag	65.0849	2.96923	0.798345
		mmu-miR-98-5p	-0.35	3putr	0	0	Dr,Ag	26.7977	2.96923	0.78469
		mmu-miR-138-5p	-0.152	3putr	0	0	Dr,Ag	123.352	2.96923	0.757176
		mmu-miR-329-3p	-0.165	3putr	0	0	Dr,Ag	90.8367	2.96923	0.737312
		mmu-miR-326-3p	-0.329	3putr	0	0	Dr,Ag	20.1466	2.96923	0.736006
		mmu-miR-345-5p	-0.268	3putr	0	0	Dr,Ag	30.0022	2.96923	0.719171
		mmu-miR-1934-5p	-0.351	3putr	0	0	Dr,Ag	12.1893	2.96923	0.706716
		mmu-miR-375-3p	-0.259	3putr	0	0	Dr,Ag	26.313	2.96923	0.697302
		mmu-miR-1843a-5p	-0.299	3putr	0	0	Dr,Ag	17.0364	2.96923	0.690972
		mmu-miR-324-5p	-0.183	3putr	0	0	Dr,Ag	45.1042	2.96923	0.681289
		mmu-miR-345-5p	-0.193	3putr	0	0	Dr,Ag	30.0022	2.96923	0.648682
		mmu-miR-380-5p	-0.281	3putr	0	0	Dr,Ag	11.7451	2.96923	0.6373
		mmu-miR-16-1-3p	-0.169	3putr	0	-0.878427	Dr,Ag	32.9193	2.96923	0.635644
		mmu-miR-3082-3p	-0.248	3putr	0	-0.286462	Dr,Ag	14.9001	2.96923	0.629696
		mmu-miR-92a-2-5p	-0.252	3putr	0	0	Dr,Ag	12.7727	2.96923	0.618252
		mmu-miR-501-3p	-0.207	3putr	0	0	Dr,Ag	17.3775	2.96923	0.606489
		mmu-miR-3072-3p	-0.155	3putr	0	0	Dr,Ag	22.9067	2.96923	0.585458
		mmu-miR-3085-3p	-0.191	3putr	0	0	Dr,Ag	16.3138	2.96923	0.585141
		mmu-miR-1934-5p	-0.217	3putr	0	0	Dr,Ag	12.1893	2.96923	0.580776
		mmu-miR-1943-5p	-0.164	3putr	0	0	Dr,Ag	16.3138	2.96923	0.559765
		mmu-miR-92a-2-5p	-0.172	3putr	0	0	Dr,Ag	12.7727	2.96923	0.543064
ENSMUSG00000018286	Psmb6	mmu-miR-182-5p	-0.503	3putr	0	0.418982	Dg,Dr	140066	346.697	1.83083
		mmu-miR-148a-3p	-0.552	3putr	0	1.24643	Dg,Dr	13909.7	346.697	1.63243
		mmu-miR-148b-3p	-0.552	3putr	0	1.24643	Dg,Dr	1510.21	346.697	1.39747
		mmu-miR-106b-3p	-0.513	3putr	0	1.02542	Dg,Dr	533.248	346.697	1.25076
		mmu-miR-130a-3p	-0.241	3putr	0	1.24643	Dg,Dr	5088.67	346.697	1.23371
		mmu-miR-130b-3p	-0.23	3putr	0	1.24643	Dg,Dr	3508.38	346.697	1.18402
		mmu-miR-301a-3p	-0.241	3putr	0	1.24643	Dg,Dr	2742.09	346.697	1.16829
		mmu-miR-495-3p	-0.484	3putr	0	0.686493	Dg,Dr	255.752	346.697	1.14595
		mmu-miR-377-3p	-0.429	3putr	0	0.445291	Dg,Dr	203.853	346.697	1.07035
		mmu-miR-31-5p	-0.324	3putr	0	0.418982	Dg,Dr	448.174	346.697	1.05477
		mmu-miR-301b-3p	-0.241	3putr	0	1.24643	Dg,Dr	889.541	346.697	1.04921
		mmu-miR-152-3p	-0.552	3putr	0	1.24643	Dg,Dr	19.6125	346.697	0.942885
		mmu-miR-495-3p	-0.242	3putr	0	0.970078	Dg,Dr	255.752	346.697	0.918501
		mmu-miR-96-5p	-0.181	3putr	0	0.418982	Dg,Dr	414.51	346.697	0.912125
		mmu-miR-130b-5p	-0.151	3putr	0	1.14282	Dg,Dr	435.195	346.697	0.889072
		mmu-miR-155-5p	-0.361	3putr	0	2.42141	Dg,Dr	60.7852	346.697	0.87957
		mmu-miR-16-2-3p	-0.23	3putr	0	2.36668	Dg,Dr	20.6313	346.697	0.64536
ENSMUSG00000006333	Rps9	mmu-miR-292a-5p	-0.197	3putr	0	-0.047134	Dg,Dr,Ag	26551.4	1293.48	1.61721
		mmu-miR-148a-3p	-0.226	3putr	0	0.471913	Dg,Dr,Ag	13909.7	1293.48	1.57604
		mmu-miR-484	-0.288	3putr	0	-0.434719	Dg,Dr,Ag	1267.35	1293.48	1.38081
		mmu-miR-21a-5p	-0.194	3putr	0	-0.277746	Dg,Dr,Ag	2745.2	1293.48	1.37423
		mmu-miR-128-3p	-0.298	3putr	0	0.350305	Dg,Dr,Ag	951.909	1293.48	1.35994
		mmu-miR-148b-3p	-0.226	3putr	0	0.471913	Dg,Dr,Ag	1510.21	1293.48	1.34108
		mmu-miR-485-5p	-0.481	3putr	0	-0.721417	Dg,Dr,Ag	143.889	1293.48	1.33257
		mmu-miR-290a-5p	-0.181	3putr	0	-0.047134	Dg,Dr,Ag	1434.59	1293.48	1.29336
		mmu-miR-433-3p	-0.171	3putr	0	-0.304843	Dg,Dr,Ag	1129.5	1293.48	1.25867
		mmu-miR-149-5p	-0.276	3putr	0	-0.271356	Dg,Dr,Ag	359.074	1293.48	1.23625
		mmu-miR-667-3p	-0.253	3putr	0	2.37337	Dg,Dr,Ag	428.975	1293.48	1.23342
		mmu-miR-320-3p	-0.217	3putr	0	0	Dg,Dr,Ag	400.785	1293.48	1.1924
		mmu-miR-138-5p	-0.335	3putr	0	0.13165	Dg,Dr,Ag	123.352	1293.48	1.17917
		mmu-miR-532-5p	-0.217	3putr	0	-0.252619	Dg,Dr,Ag	296.077	1293.48	1.16045
		mmu-miR-450b-5p	-0.158	3putr	0	-1.20886	Dg,Dr,Ag	491.685	1293.48	1.15854
		mmu-miR-320-3p	-0.178	3putr	0	-0.0593496	Dg,Dr,Ag	400.785	1293.48	1.15575
		mmu-miR-497a-5p	-0.167	3putr	0	-0.0193983	Dg,Dr,Ag	358.904	1293.48	1.13376
		mmu-miR-335-5p	-0.219	3putr	0	-0.696728	Dg,Dr,Ag	162.855	1293.48	1.09935
		mmu-miR-871-3p	-0.302	3putr	0	-0.271356	Dg,Dr,Ag	53.4385	1293.48	1.06072
		mmu-miR-135b-5p	-0.194	3putr	0	-0.271356	Dg,Dr,Ag	138.611	1293.48	1.0589
		mmu-miR-335-5p	-0.175	3putr	0	-1.78803	Dg,Dr,Ag	162.855	1293.48	1.05799
		mmu-miR-18a-3p	-0.199	3putr	0	-0.0248351	Dg,Dr,Ag	129.474	1293.48	1.05644
		mmu-miR-322-5p	-0.179	3putr	0	-0.0193983	Dg,Dr,Ag	147.982	1293.48	1.05168
		mmu-miR-138-5p	-0.186	3putr	0	0.445291	Dg,Dr,Ag	123.352	1293.48	1.03913
		mmu-miR-155-5p	-0.233	3putr	0	0.417511	Dg,Dr,Ag	60.7852	1293.48	1.00927
		mmu-miR-218-5p	-0.207	3putr	0	-0.961148	Dg,Dr,Ag	74.7608	1293.48	1.00642
		mmu-miR-3086-5p	-0.352	3putr	0	-0.792014	Dg,Dr,Ag	15.6766	1293.48	0.982487
		mmu-miR-337-3p	-0.243	3putr	0	-1.47278	Dg,Dr,Ag	40.6791	1293.48	0.976999
		mmu-miR-1968-5p	-0.19	3putr	0	0.193678	Dg,Dr,Ag	62.9664	1293.48	0.972528
		mmu-miR-3102-3p	-0.211	3putr	0	0.445291	Dg,Dr,Ag	43.3628	1293.48	0.953529
		mmu-miR-470-5p	-0.167	3putr	0	-1.3607	Dg,Dr,Ag	62.6702	1293.48	0.95042
		mmu-miR-361-3p	-0.158	3putr	0	-1.71446	Dg,Dr,Ag	65.0849	1293.48	0.945901
		mmu-miR-141-5p	-0.185	3putr	0	0.342989	Dg,Dr,Ag	47.4695	1293.48	0.938464
		mmu-miR-101c	-0.257	3putr	0	-0.333651	Dg,Dr,Ag	17.8173	1293.48	0.905985
		mmu-miR-152-3p	-0.226	3putr	0	0.471913	Dg,Dr,Ag	19.6125	1293.48	0.886494
		mmu-miR-184-3p	-0.233	3putr	0	-0.82792	Dg,Dr,Ag	18.2437	1293.48	0.8858
		mmu-miR-667-5p	-0.214	3putr	0	-0.470016	Dg,Dr,Ag	20.8736	1293.48	0.881502
		mmu-miR-222-5p	-0.275	3putr	0	-0.252619	Dg,Dr,Ag	11.0718	1293.48	0.875916
		mmu-miR-7224-3p	-0.166	3putr	0	-0.151647	Dg,Dr,Ag	24.271	1293.48	0.851671
		mmu-miR-3102-3p.2-3p	-0.217	3putr	0	0.106508	Dg,Dr,Ag	11.8438	1293.48	0.827966
		mmu-miR-671-5p	-0.195	3putr	0	-0.574237	Dg,Dr,Ag	12.0368	1293.48	0.808868
ENSMUSG00000048498	Cd300e	mmu-miR-183-5p	-0.457	3putr	0	0	Di,Ag	23557.4	0.101748	1.59891
		mmu-miR-143-3p	-0.171	3putr	0	0	Di,Ag	3247.27	0.101748	1.12039
		mmu-miR-5121	-0.458	3putr	0	0	Di,Ag	212.291	0.101748	1.10188
		mmu-miR-192-5p	-0.188	3putr	0	0	Di,Ag	1565.5	0.101748	1.05917
		mmu-miR-376b-3p	-0.203	3putr	0	0	Di,Ag	881.594	0.101748	1.01254
		mmu-miR-708-5p	-0.277	3putr	0	0	Di,Ag	364.523	0.101748	0.988783
		mmu-miR-130b-5p	-0.253	3putr	0	0	Di,Ag	435.195	0.101748	0.984937
		mmu-miR-3057-5p	-0.421	3putr	0	0	Di,Ag	78.3512	0.101748	0.962446
		mmu-miR-28a-5p	-0.277	3putr	0	0	Di,Ag	257.57	0.101748	0.952143
		mmu-miR-320-3p	-0.199	3putr	0	0	Di,Ag	400.785	0.101748	0.925487
		mmu-miR-470-5p	-0.399	3putr	0	0	Di,Ag	62.6702	0.101748	0.918465
		mmu-miR-668-3p	-0.312	3putr	0	0	Di,Ag	130.026	0.101748	0.913086
		mmu-miR-34c-5p	-0.222	3putr	0	0	Di,Ag	234.52	0.101748	0.890568
		mmu-miR-323-5p	-0.493	3putr	0	0	Di,Ag	19.1771	0.101748	0.885175
		mmu-miR-665-3p	-0.172	3putr	0	0	Di,Ag	328.179	0.101748	0.879014
		mmu-miR-34a-5p	-0.209	3putr	0	0	Di,Ag	209.961	0.101748	0.866694
		mmu-miR-296-5p	-0.239	3putr	0	0	Di,Ag	142.924	0.101748	0.854415
		mmu-miR-871-3p	-0.347	3putr	0	0	Di,Ag	53.4385	0.101748	0.853012
		mmu-miR-30c-2-3p	-0.259	3putr	0	0	Di,Ag	98.0358	0.101748	0.833646
		mmu-miR-30c-1-3p	-0.259	3putr	0	0	Di,Ag	92.9685	0.101748	0.828086
		mmu-miR-152-5p	-0.365	3putr	0	0	Di,Ag	27.9557	0.101748	0.803108
		mmu-miR-667-5p	-0.396	3putr	0	0	Di,Ag	20.8736	0.101748	0.802554
		mmu-miR-93-3p	-0.179	3putr	0	0	Di,Ag	142.39	0.101748	0.79763
		mmu-miR-542-3p	-0.205	3putr	0	0	Di,Ag	102.344	0.101748	0.787401
		mmu-miR-155-5p	-0.245	3putr	0	0	Di,Ag	60.7852	0.101748	0.770547
		mmu-miR-744-3p	-0.373	3putr	0	0	Di,Ag	15.3804	0.101748	0.750327
		mmu-miR-412-3p	-0.339	3putr	0	0	Di,Ag	18.6475	0.101748	0.737622
		mmu-miR-26b-3p	-0.187	3putr	0	0	Di,Ag	57.0467	0.101748	0.709429
		mmu-miR-466d-5p	-0.256	3putr	0	0	Di,Ag	30.3255	0.101748	0.708991
		mmu-miR-30b-3p	-0.236	3putr	0	0	Di,Ag	30.9178	0.101748	0.692176
		mmu-miR-466h-5p	-0.177	3putr	0	0	Di,Ag	51.5401	0.101748	0.689481
		mmu-miR-466f	-0.289	3putr	0	0	Di,Ag	15.7664	0.101748	0.673845
		mmu-miR-3063-3p	-0.23	3putr	0	0	Di,Ag	18.4905	0.101748	0.63433
		mmu-miR-669m-5p	-0.153	3putr	0	0	Di,Ag	35.7604	0.101748	0.629121
		mmu-miR-7224-3p	-0.173	3putr	0	0	Di,Ag	24.271	0.101748	0.60825
		mmu-miR-26a-2-3p	-0.187	3putr	0	0	Di,Ag	18.4905	0.101748	0.593916
		mmu-miR-7079-3p	-0.158	3putr	0	0	Di,Ag	17.5794	0.101748	0.561593
		mmu-miR-215-5p	-0.192	3putr	0	0	Di,Ag	11.1617	0.101748	0.548694
		mmu-miR-134-3p	-0.172	3putr	0	0	Di,Ag	11.2604	0.101748	0.530752
ENSMUSG00000002105	Slc39a13	mmu-miR-92a-1-5p	-0.675	3putr	0	0	Dr,Ag	2255.23	2.78469	1.5555
		mmu-miR-22-3p	-0.155	3putr	0	-0.271356	Dr,Ag	26726.4	2.78469	1.32843
		mmu-miR-27b-3p	-0.165	3putr	0	0.173935	Dr,Ag	18046.9	2.78469	1.29627
		mmu-miR-298-5p	-0.186	3putr	0	-0.252619	Dr,Ag	10761.6	2.78469	1.26129
		mmu-miR-298-5p	-0.183	3putr	0	-0.263818	Dr,Ag	10761.6	2.78469	1.25847
		mmu-miR-128-3p	-0.391	3putr	0	0.173935	Dr,Ag	951.909	2.78469	1.19735
		mmu-miR-143-3p	-0.238	3putr	0	0	Dr,Ag	3247.27	2.78469	1.18336
		mmu-miR-143-3p	-0.162	3putr	0	0.418982	Dr,Ag	3247.27	2.78469	1.11193
		mmu-miR-135b-5p	-0.433	3putr	0	-0.795469	Dr,Ag	138.611	2.78469	1.03353
		mmu-miR-27a-3p	-0.165	3putr	0	0.173935	Dr,Ag	1105.38	2.78469	1.00075
		mmu-miR-342-3p	-0.295	3putr	0	0.00428706	Dr,Ag	193.392	2.78469	0.938863
		mmu-miR-335-5p	-0.306	3putr	0	1.16355	Dr,Ag	162.855	2.78469	0.931113
		mmu-miR-146b-5p	-0.214	3putr	0	0	Dr,Ag	366.557	2.78469	0.93016
		mmu-miR-667-3p	-0.169	3putr	0	0.192672	Dr,Ag	428.975	2.78469	0.904469
		mmu-miR-194-5p	-0.32	3putr	0	1.02542	Dr,Ag	100.638	2.78469	0.893722
		mmu-miR-296-5p	-0.279	3putr	0	-0.384656	Dr,Ag	142.924	2.78469	0.892009
		mmu-miR-93-3p	-0.24	3putr	0	0	Dr,Ag	142.39	2.78469	0.854961
		mmu-miR-128-1-5p	-0.276	3putr	0	0.029372	Dr,Ag	87.7759	2.78469	0.838047
		mmu-miR-93-3p	-0.212	3putr	0	-0.0222355	Dr,Ag	142.39	2.78469	0.828646
		mmu-miR-7068-3p	-0.164	3putr	0	-0.263818	Dr,Ag	144.459	2.78469	0.785049
		mmu-miR-3072-3p	-0.326	3putr	0	0	Dr,Ag	22.9067	2.78469	0.746173
		mmu-miR-700-5p	-0.268	3putr	0	-0.252619	Dr,Ag	35.4327	2.78469	0.736255
		mmu-miR-935	-0.208	3putr	0	-0.809484	Dr,Ag	56.7866	2.78469	0.728691
		mmu-miR-3085-3p	-0.34	3putr	0	-1.0082	Dr,Ag	16.3138	2.78469	0.725178
		mmu-miR-700-5p	-0.214	3putr	0	-0.362354	Dr,Ag	35.4327	2.78469	0.685504
		mmu-miR-324-5p	-0.162	3putr	0	-0.483684	Dr,Ag	45.1042	2.78469	0.661552
		mmu-miR-667-5p	-0.243	3putr	0	-0.252619	Dr,Ag	20.8736	2.78469	0.658758
		mmu-miR-532-3p	-0.29	3putr	0	0.173935	Dr,Ag	10.0486	2.78469	0.630639
		mmu-miR-466c-5p	-0.185	3putr	0	-0.252619	Dr,Ag	25.2316	2.78469	0.623477
		mmu-miR-3082-3p	-0.235	3putr	0	0.418982	Dr,Ag	14.9001	2.78469	0.617478
		mmu-miR-3085-3p	-0.223	3putr	0	0.173935	Dr,Ag	16.3138	2.78469	0.615216
		mmu-miR-145a-5p	-0.191	3putr	0	-0.809484	Dr,Ag	19.9447	2.78469	0.605292
		mmu-miR-667-5p	-0.182	3putr	0	0.413135	Dr,Ag	20.8736	2.78469	0.601427
		mmu-miR-342-5p	-0.16	3putr	0	0.259585	Dr,Ag	25.1955	2.78469	0.599835
		mmu-miR-3066-5p	-0.242	3putr	0	-0.0222355	Dr,Ag	10.9731	2.78469	0.594032
		mmu-miR-380-5p	-0.214	3putr	0	0	Dr,Ag	11.7451	2.78469	0.57433
		mmu-miR-9769-3p	-0.199	3putr	0	0	Dr,Ag	10.5333	2.78469	0.549657
ENSMUSG00000024854	Pold4	mmu-miR-431-5p	-0.219	3putr	0	0	Dr,Ag	4465.91	1.80688	1.19922
		mmu-miR-378a-3p	-0.174	3putr	0	0	Dr,Ag	3938.73	1.80688	1.14363
		mmu-miR-540-3p	-0.239	3putr	0	0	Dr,Ag	1859.64	1.80688	1.12532
		mmu-miR-323-5p	-0.742	3putr	0	0.217648	Dr,Ag	19.1771	1.80688	1.1192
		mmu-miR-370-3p	-0.304	3putr	0	-0.404646	Dr,Ag	707.782	1.80688	1.08425
		mmu-miR-673-5p	-0.182	3putr	0	0	Dr,Ag	1709.45	1.80688	1.06284
		mmu-miR-433-3p	-0.223	3putr	0	0.239934	Dr,Ag	1129.5	1.80688	1.05754
		mmu-miR-484	-0.196	3putr	0	0	Dr,Ag	1267.35	1.80688	1.04434
		mmu-miR-329-5p	-0.414	3putr	0	0	Dr,Ag	150.541	1.80688	1.02435
		mmu-miR-671-3p	-0.493	3putr	0	0	Dr,Ag	64.2142	1.80688	1.00935
		mmu-miR-148a-5p	-0.223	3putr	0	-0.222683	Dr,Ag	562.12	1.80688	0.983775
		mmu-miR-872-5p	-0.16	3putr	0	-0.805998	Dr,Ag	880.87	1.80688	0.972042
		mmu-miR-411-3p	-0.19	3putr	0	0.764323	Dr,Ag	667.66	1.80688	0.970942
		mmu-miR-370-3p	-0.183	3putr	0	-0.113442	Dr,Ag	707.782	1.80688	0.970532
		mmu-miR-5121	-0.295	3putr	0	0	Dr,Ag	212.291	1.80688	0.948684
		mmu-miR-708-5p	-0.23	3putr	0	-0.266582	Dr,Ag	364.523	1.80688	0.94461
		mmu-miR-154-5p	-0.46	3putr	0	-0.790598	Dr,Ag	45.7325	1.80688	0.94306
		mmu-miR-708-3p	-0.152	3putr	0	0	Dr,Ag	698.944	1.80688	0.940068
		mmu-miR-28a-5p	-0.23	3putr	0	-0.266582	Dr,Ag	257.57	1.80688	0.90797
		mmu-miR-296-5p	-0.292	3putr	0	-0.877872	Dr,Ag	142.924	1.80688	0.904227
		mmu-miR-345-5p	-0.461	3putr	0	0	Dr,Ag	30.0022	1.80688	0.900562
		mmu-miR-665-3p	-0.193	3putr	0	-0.2113	Dr,Ag	328.179	1.80688	0.898751
		mmu-miR-677-5p	-0.292	3putr	0	0	Dr,Ag	119.721	1.80688	0.885619
		mmu-miR-339-5p	-0.329	3putr	0	0	Dr,Ag	81.3582	1.80688	0.879917
		mmu-miR-376c-3p	-0.198	3putr	0	0	Dr,Ag	252.296	1.80688	0.875714
		mmu-miR-345-5p	-0.433	3putr	0	0	Dr,Ag	30.0022	1.80688	0.874246
		mmu-miR-672-5p	-0.177	3putr	0	0	Dr,Ag	233.976	1.80688	0.84803
		mmu-miR-466h-5p	-0.32	3putr	0	0	Dr,Ag	51.5401	1.80688	0.82388
		mmu-miR-871-3p	-0.301	3putr	0	0	Dr,Ag	53.4385	1.80688	0.809779
		mmu-miR-339-5p	-0.253	3putr	0	0	Dr,Ag	81.3582	1.80688	0.808488
		mmu-miR-668-3p	-0.199	3putr	0	0	Dr,Ag	130.026	1.80688	0.806883
		mmu-miR-148b-5p	-0.16	3putr	0	-0.222683	Dr,Ag	182.746	1.80688	0.806022
		mmu-miR-24-2-5p	-0.167	3putr	0	0.127226	Dr,Ag	170.988	1.80688	0.805601
		mmu-miR-7a-5p	-0.214	3putr	0	-0.0334329	Dr,Ag	112.132	1.80688	0.805438
		mmu-miR-7068-3p	-0.171	3putr	0	0	Dr,Ag	144.459	1.80688	0.791628
		mmu-miR-470-5p	-0.261	3putr	0	-0.13347	Dr,Ag	62.6702	1.80688	0.788766
		mmu-miR-671-5p	-0.438	3putr	0	0	Dr,Ag	12.0368	1.80688	0.787252
		mmu-miR-669m-5p	-0.32	3putr	0	0	Dr,Ag	35.7604	1.80688	0.786076
		mmu-miR-93-3p	-0.162	3putr	0	0	Dr,Ag	142.39	1.80688	0.781653
		mmu-miR-378c	-0.174	3putr	0	0	Dr,Ag	109.695	1.80688	0.765539
		mmu-miR-345-3p	-0.198	3putr	0	-0.15983	Dr,Ag	78.598	1.80688	0.753188
		mmu-miR-770-5p	-0.353	3putr	0	0	Dr,Ag	18.5488	1.80688	0.750247
		mmu-miR-466n-5p	-0.297	3putr	0	0	Dr,Ag	30.3255	1.80688	0.747524
		mmu-miR-1306-5p	-0.325	3putr	0	0	Dr,Ag	22.5745	1.80688	0.743752
		mmu-miR-676-5p	-0.302	3putr	0	0	Dr,Ag	24.0198	1.80688	0.728433
		mmu-miR-1968-5p	-0.176	3putr	0	0	Dr,Ag	62.9664	1.80688	0.70937
		mmu-miR-3078-5p	-0.158	3putr	0	0	Dr,Ag	67.8179	1.80688	0.700191
		mmu-miR-20a-3p	-0.158	3putr	0	0	Dr,Ag	65.2236	1.80688	0.696123
		mmu-miR-193a-3p	-0.165	3putr	0	0	Dr,Ag	56.5486	1.80688	0.687841
		mmu-miR-1843b-5p	-0.234	3putr	0	0.352319	Dr,Ag	25.1911	1.80688	0.669366
		mmu-miR-3102-3p	-0.158	3putr	0	0	Dr,Ag	43.3628	1.80688	0.653717
		mmu-miR-15a-3p	-0.3	3putr	0	-0.262135	Dr,Ag	10.6769	1.80688	0.645892
		mmu-miR-19b-2-5p	-0.234	3putr	0	0	Dr,Ag	18.6431	1.80688	0.638914
		mmu-miR-193b-3p	-0.165	3putr	0	0	Dr,Ag	33.4983	1.80688	0.633676
		mmu-miR-16-2-3p	-0.196	3putr	0	-0.830407	Dr,Ag	20.6313	1.80688	0.613405
		mmu-miR-676-5p	-0.177	3putr	0	0	Dr,Ag	24.0198	1.80688	0.610952
		mmu-miR-667-5p	-0.178	3putr	0	0	Dr,Ag	20.8736	1.80688	0.597667
		mmu-miR-532-3p	-0.254	3putr	0	0	Dr,Ag	10.0486	1.80688	0.596805
		mmu-miR-760-3p	-0.171	3putr	0	0	Dr,Ag	17.4357	1.80688	0.572989
		mmu-miR-881-3p	-0.185	3putr	0	0	Dr,Ag	13.4416	1.80688	0.560302
		mmu-miR-744-3p	-0.159	3putr	0	0	Dr,Ag	15.3804	1.80688	0.5492
		mmu-miR-365-3p	-0.163	3putr	0	0	Dr,Ag	14.3705	1.80688	0.546223
		mmu-miR-671-5p	-0.161	3putr	0	0	Dr,Ag	12.0368	1.80688	0.526913
		mmu-miR-9769-3p	-0.163	3putr	0	0	Dr,Ag	10.5333	1.80688	0.515823
ENSMUSG00000053626	Tll1	mmu-miR-541-5p	-0.312	3putr	0	0.790137	Di,Ag	26475.9	0.0345597	1.47499
		mmu-miR-16-5p	-0.252	3putr	0	1.13511	Di,Ag	14001.4	0.0345597	1.35117
		mmu-miR-16-5p	-0.194	3putr	0	1.08958	Di,Ag	14001.4	0.0345597	1.29666
		mmu-miR-431-5p	-0.228	3putr	0	0	Di,Ag	4465.91	0.0345597	1.20768
		mmu-miR-673-5p	-0.237	3putr	0	0.173935	Di,Ag	1709.45	0.0345597	1.11453
		mmu-miR-150-5p	-0.205	3putr	0	0.418982	Di,Ag	1215.25	0.0345597	1.04836
		mmu-miR-376b-3p	-0.217	3putr	0	0.109791	Di,Ag	881.594	0.0345597	1.0257
		mmu-miR-96-5p	-0.29	3putr	0	0.0958746	Di,Ag	414.51	0.0345597	1.01457
		mmu-miR-29a-3p	-0.449	3putr	0	-0.279482	Di,Ag	99.638	0.0345597	1.01392
		mmu-miR-15b-5p	-0.244	3putr	0	1.13511	Di,Ag	591.31	0.0345597	1.00886
		mmu-miR-377-3p	-0.343	3putr	0	0	Di,Ag	203.853	0.0345597	0.989524
		mmu-miR-497a-5p	-0.273	3putr	0	1.13511	Di,Ag	358.904	0.0345597	0.983384
		mmu-miR-15b-5p	-0.194	3putr	0	1.08958	Di,Ag	591.31	0.0345597	0.961868
		mmu-miR-15a-5p	-0.244	3putr	0	1.13511	Di,Ag	317.83	0.0345597	0.943302
		mmu-miR-29c-3p	-0.449	3putr	0	-0.279482	Di,Ag	45.9166	0.0345597	0.933138
		mmu-miR-195a-5p	-0.252	3putr	0	1.13511	Di,Ag	193.441	0.0345597	0.898476
		mmu-miR-15a-5p	-0.194	3putr	0	1.08958	Di,Ag	317.83	0.0345597	0.89631
		mmu-miR-497a-5p	-0.18	3putr	0	1.08958	Di,Ag	358.904	0.0345597	0.895978
		mmu-miR-296-3p	-0.226	3putr	0	-0.467527	Di,Ag	231.782	0.0345597	0.89309
		mmu-miR-322-5p	-0.273	3putr	0	1.13511	Di,Ag	147.982	0.0345597	0.890026
		mmu-miR-299a-3p	-0.173	3putr	0	0	Di,Ag	304.64	0.0345597	0.872101
		mmu-miR-195a-5p	-0.183	3putr	0	1.08958	Di,Ag	193.441	0.0345597	0.833627
		mmu-miR-674-3p	-0.171	3putr	0	0.173935	Di,Ag	178.38	0.0345597	0.813815
		mmu-miR-93-3p	-0.184	3putr	0	0	Di,Ag	142.39	0.0345597	0.80233
		mmu-miR-322-5p	-0.169	3putr	0	1.08958	Di,Ag	147.982	0.0345597	0.792281
		mmu-miR-222-3p	-0.152	3putr	0	0	Di,Ag	146.667	0.0345597	0.775366
		mmu-miR-470-5p	-0.223	3putr	0	0.38963	Di,Ag	62.6702	0.0345597	0.753052
		mmu-miR-299a-5p	-0.196	3putr	0	-0.0806816	Di,Ag	79.5541	0.0345597	0.752572
		mmu-let-7d-3p	-0.239	3putr	0	0.63796	Di,Ag	47.6802	0.0345597	0.739675
		mmu-miR-26b-3p	-0.205	3putr	0	-0.721201	Di,Ag	57.0467	0.0345597	0.726347
		mmu-miR-324-5p	-0.225	3putr	0	0	Di,Ag	45.1042	0.0345597	0.720762
		mmu-miR-494-5p	-0.292	3putr	0	1.56863	Di,Ag	19.5631	0.0345597	0.698271
		mmu-miR-410-5p	-0.314	3putr	0	1.56863	Di,Ag	13.3966	0.0345597	0.681212
		mmu-miR-145a-5p	-0.241	3putr	0	0.445291	Di,Ag	19.9447	0.0345597	0.652284
		mmu-miR-26a-2-3p	-0.197	3putr	0	-0.721201	Di,Ag	18.4905	0.0345597	0.603315
ENSMUSG00000060034	Ctf2	mmu-miR-183-5p	-0.399	3putr	0	-0.15329	Di,Ag	23557.4	0.0672345	1.5444
		mmu-miR-381-3p	-0.173	3putr	0	0	Di,Ag	4766.6	0.0672345	1.16288
		mmu-miR-376c-3p	-0.466	3putr	0	0	Di,Ag	252.296	0.0672345	1.12759
		mmu-let-7f-5p	-0.325	3putr	0	0	Di,Ag	569.713	0.0672345	1.08106
		mmu-miR-379-5p	-0.327	3putr	0	0	Di,Ag	233.469	0.0672345	0.988779
		mmu-miR-379-5p	-0.319	3putr	0	0	Di,Ag	233.469	0.0672345	0.98126
		mmu-let-7g-5p	-0.325	3putr	0	0	Di,Ag	202.875	0.0672345	0.9721
		mmu-let-7f-5p	-0.205	3putr	0	0	Di,Ag	569.713	0.0672345	0.968275
		mmu-miR-494-3p	-0.254	3putr	0	0	Di,Ag	358.101	0.0672345	0.965291
		mmu-let-7i-5p	-0.325	3putr	0	0	Di,Ag	137.278	0.0672345	0.931006
		mmu-let-7a-5p	-0.314	3putr	0	0	Di,Ag	147.888	0.0672345	0.928493
		mmu-miR-299a-3p	-0.222	3putr	0	0	Di,Ag	304.64	0.0672345	0.918153
		mmu-miR-582-3p	-0.176	3putr	0	0	Di,Ag	439.661	0.0672345	0.913646
		mmu-miR-24-3p	-0.214	3putr	0	-0.252619	Di,Ag	258.037	0.0672345	0.893123
		mmu-miR-665-3p	-0.185	3putr	0	0	Di,Ag	328.179	0.0672345	0.891232
		mmu-let-7e-5p	-0.314	3putr	0	0	Di,Ag	88.8756	0.0672345	0.875064
		mmu-let-7c-5p	-0.325	3putr	0	0	Di,Ag	70.9103	0.0672345	0.861798
		mmu-let-7g-5p	-0.205	3putr	0	0	Di,Ag	202.875	0.0672345	0.859318
		mmu-miR-138-5p	-0.238	3putr	0	-0.252619	Di,Ag	123.352	0.0672345	0.838004
		mmu-let-7a-5p	-0.205	3putr	0	0	Di,Ag	147.888	0.0672345	0.826049
		mmu-let-7d-5p	-0.326	3putr	0	0	Di,Ag	43.6905	0.0672345	0.812391
		mmu-miR-1197-3p	-0.185	3putr	0	-0.252619	Di,Ag	148.866	0.0672345	0.807945
		mmu-let-7i-5p	-0.194	3putr	0	0	Di,Ag	137.278	0.0672345	0.807886
		mmu-miR-329-5p	-0.168	3putr	0	0	Di,Ag	150.541	0.0672345	0.793144
		mmu-let-7e-5p	-0.205	3putr	0	0	Di,Ag	88.8756	0.0672345	0.772621
		mmu-miR-669c-5p	-0.207	3putr	0	0	Di,Ag	82.9337	0.0672345	0.767261
		mmu-miR-877-3p	-0.213	3putr	0	0	Di,Ag	70.6857	0.0672345	0.756204
		mmu-miR-98-5p	-0.314	3putr	0	0	Di,Ag	26.7977	0.0672345	0.750856
		mmu-let-7c-5p	-0.205	3putr	0	0	Di,Ag	70.9103	0.0672345	0.749016
		mmu-miR-124-5p	-0.265	3putr	0	0	Di,Ag	35.0645	0.0672345	0.732361
		mmu-miR-3078-5p	-0.169	3putr	0	0.445291	Di,Ag	67.8179	0.0672345	0.710529
		mmu-miR-1839-5p	-0.181	3putr	0	0	Di,Ag	51.1586	0.0672345	0.692469
		mmu-let-7d-5p	-0.195	3putr	0	0	Di,Ag	43.6905	0.0672345	0.68927
		mmu-miR-669o-5p	-0.186	3putr	0	0	Di,Ag	41.2492	0.0672345	0.674866
		mmu-miR-1839-5p	-0.159	3putr	0	0	Di,Ag	51.1586	0.0672345	0.671792
		mmu-miR-98-5p	-0.216	3putr	0	0	Di,Ag	26.7977	0.0672345	0.65875
		mmu-miR-493-3p	-0.186	3putr	0	-0.520957	Di,Ag	30.0471	0.0672345	0.642256
		mmu-miR-7079-3p	-0.156	3putr	0	0	Di,Ag	17.5794	0.0672345	0.559713
ENSMUSG00000034974	Dapk3	mmu-miR-127-3p	-0.247	3putr	0	0	Dg,Dr,Ag	91758	10.2476	1.79546
		mmu-miR-22-3p	-0.157	3putr	0	0	Dg,Dr,Ag	26726.4	10.2476	1.58031
		mmu-miR-744-5p	-0.418	3putr	0	0	Dg,Dr,Ag	834.087	10.2476	1.45875
		mmu-miR-192-5p	-0.155	3putr	0	0	Dg,Dr,Ag	1565.5	10.2476	1.27816
		mmu-miR-376b-3p	-0.204	3putr	0	0	Dg,Dr,Ag	881.594	10.2476	1.26348
		mmu-miR-149-5p	-0.274	3putr	0	0	Dg,Dr,Ag	359.074	10.2476	1.23437
		mmu-miR-299a-3p	-0.223	3putr	0	-0.252619	Dg,Dr,Ag	304.64	10.2476	1.16909
		mmu-miR-24-3p	-0.205	3putr	0	0	Dg,Dr,Ag	258.037	10.2476	1.13466
		mmu-miR-708-5p	-0.165	3putr	0	0	Dg,Dr,Ag	364.523	10.2476	1.13352
		mmu-miR-363-5p	-0.183	3putr	0	0	Dg,Dr,Ag	304.051	10.2476	1.1313
		mmu-miR-28a-5p	-0.198	3putr	0	0	Dg,Dr,Ag	257.57	10.2476	1.12789
		mmu-miR-361-3p	-0.311	3putr	0	-0.252619	Dg,Dr,Ag	65.0849	10.2476	1.0897
		mmu-miR-5121	-0.171	3putr	0	0	Dg,Dr,Ag	212.291	10.2476	1.08214
		mmu-miR-486b-5p	-0.199	3putr	0	0	Dg,Dr,Ag	122.89	10.2476	1.05096
		mmu-miR-486a-5p	-0.199	3putr	0	0	Dg,Dr,Ag	122.159	10.2476	1.05033
		mmu-miR-361-3p	-0.263	3putr	0	0	Dg,Dr,Ag	65.0849	10.2476	1.04459
		mmu-miR-329-3p	-0.223	3putr	0	0	Dg,Dr,Ag	90.8367	10.2476	1.04182
		mmu-miR-409-5p	-0.183	3putr	0	0	Dg,Dr,Ag	121.302	10.2476	1.03455
		mmu-miR-7068-3p	-0.163	3putr	0	0	Dg,Dr,Ag	144.459	10.2476	1.03411
		mmu-miR-337-3p	-0.301	3putr	0	0	Dg,Dr,Ag	40.6791	10.2476	1.03151
		mmu-miR-296-5p	-0.153	3putr	0	0	Dg,Dr,Ag	142.924	10.2476	1.02359
		mmu-miR-135b-5p	-0.155	3putr	0	0	Dg,Dr,Ag	138.611	10.2476	1.02225
		mmu-miR-361-3p	-0.207	3putr	0	0	Dg,Dr,Ag	65.0849	10.2476	0.991954
		mmu-miR-361-3p	-0.192	3putr	0	0	Dg,Dr,Ag	65.0849	10.2476	0.977856
		mmu-miR-652-3p	-0.177	3putr	0	0	Dg,Dr,Ag	73.3471	10.2476	0.976228
		mmu-miR-27a-5p	-0.181	3putr	0	-0.252619	Dg,Dr,Ag	70.6946	10.2476	0.976142
		mmu-miR-425-3p	-0.259	3putr	0	-0.252619	Dg,Dr,Ag	27.471	10.2476	0.951697
		mmu-miR-187-3p	-0.203	3putr	0	0	Dg,Dr,Ag	40.0058	10.2476	0.937681
		mmu-miR-324-5p	-0.178	3putr	0	0	Dg,Dr,Ag	45.1042	10.2476	0.926589
		mmu-miR-540-5p	-0.158	3putr	0	0	Dg,Dr,Ag	36.5591	10.2476	0.886095
		mmu-miR-30b-3p	-0.172	3putr	0	0	Dg,Dr,Ag	30.9178	10.2476	0.882026
		mmu-miR-30b-3p	-0.168	3putr	0	0	Dg,Dr,Ag	30.9178	10.2476	0.878267
		mmu-miR-3082-3p	-0.246	3putr	0	0	Dg,Dr,Ag	14.9001	10.2476	0.877817
		mmu-miR-425-3p	-0.176	3putr	0	0	Dg,Dr,Ag	27.471	10.2476	0.873689
		mmu-miR-134-3p	-0.249	3putr	0	-0.252619	Dg,Dr,Ag	11.2604	10.2476	0.853121
		mmu-miR-499-5p	-0.197	3putr	0	0	Dg,Dr,Ag	14.6084	10.2476	0.829804
		mmu-miR-34a-3p	-0.172	3putr	0	0	Dg,Dr,Ag	17.2832	10.2476	0.82305
		mmu-miR-671-5p	-0.174	3putr	0	0	Dg,Dr,Ag	12.0368	10.2476	0.789131
		mmu-miR-3066-5p	-0.166	3putr	0	1.04276	Dg,Dr,Ag	10.9731	10.2476	0.772604
		mmu-miR-1933-3p	-0.168	3putr	0	0	Dg,Dr,Ag	10.4839	10.2476	0.770068
		mmu-miR-215-5p	-0.152	3putr	0	0	Dg,Dr,Ag	11.1617	10.2476	0.7611
ENSMUSG00000025791	Pgm1	mmu-miR-27b-3p	-0.334	3putr	0	-0.250856	Dr,Ag	18046.9	40.511	1.4551
		mmu-miR-291a-5p	-0.307	3putr	0	1.10298	Dr,Ag	14168.5	40.511	1.40412
		mmu-miR-16-5p	-0.302	3putr	0	-0.468257	Dr,Ag	14001.4	40.511	1.39816
		mmu-miR-30a-5p	-0.221	3putr	0	0.248045	Dr,Ag	9526.81	40.511	1.28128
		mmu-miR-30e-5p	-0.221	3putr	0	0.248045	Dr,Ag	9061.73	40.511	1.27598
		mmu-miR-128-3p	-0.399	3putr	0	-0.264048	Dr,Ag	951.909	40.511	1.20487
		mmu-miR-30d-5p	-0.221	3putr	0	0.248045	Dr,Ag	3751.62	40.511	1.18266
		mmu-miR-30c-5p	-0.229	3putr	0	0.248045	Dr,Ag	3297.45	40.511	1.17652
		mmu-miR-27a-3p	-0.334	3putr	0	-0.250856	Dr,Ag	1105.38	40.511	1.15958
		mmu-miR-673-5p	-0.169	3putr	0	-0.255369	Dr,Ag	1709.45	40.511	1.05062
		mmu-miR-34c-5p	-0.376	3putr	0	0.28265	Dr,Ag	234.52	40.511	1.03531
		mmu-miR-15b-5p	-0.258	3putr	0	-0.468257	Dr,Ag	591.31	40.511	1.02202
		mmu-miR-34a-5p	-0.366	3putr	0	0.28265	Dr,Ag	209.961	40.511	1.01425
		mmu-miR-291b-5p	-0.226	3putr	0	1.10298	Dr,Ag	610.231	40.511	0.995272
		mmu-miR-30b-5p	-0.229	3putr	0	0.248045	Dr,Ag	511.249	40.511	0.979392
		mmu-miR-15a-5p	-0.28	3putr	0	-0.468257	Dr,Ag	317.83	40.511	0.977137
		mmu-miR-31-5p	-0.234	3putr	0	-1.39396	Dr,Ag	448.174	40.511	0.970183
		mmu-miR-497a-5p	-0.244	3putr	0	-0.468257	Dr,Ag	358.904	40.511	0.956129
		mmu-miR-195a-5p	-0.302	3putr	0	-0.468257	Dr,Ag	193.441	40.511	0.945469
		mmu-miR-345-5p	-0.487	3putr	0	-0.893567	Dr,Ag	30.0022	40.511	0.924998
		mmu-miR-135b-3p	-0.322	3putr	0	-0.0442386	Dr,Ag	88.0227	40.511	0.881574
		mmu-miR-322-5p	-0.244	3putr	0	-0.468257	Dr,Ag	147.982	40.511	0.86277
		mmu-miR-30c-2-3p	-0.278	3putr	0	0.0745339	Dr,Ag	98.0358	40.511	0.851503
		mmu-miR-30c-1-3p	-0.278	3putr	0	0.0745339	Dr,Ag	92.9685	40.511	0.845944
		mmu-miR-342-3p	-0.175	3putr	0	-0.328027	Dr,Ag	193.392	40.511	0.826081
		mmu-miR-1306-5p	-0.246	3putr	0	-0.857737	Dr,Ag	22.5745	40.511	0.669504
		mmu-miR-125a-3p	-0.202	3putr	0	-1.02189	Dr,Ag	31.4025	40.511	0.661817
		mmu-miR-7226-3p	-0.201	3putr	0	-1.17633	Dr,Ag	26.2681	40.511	0.642616
		mmu-miR-1943-5p	-0.245	3putr	0	-0.119514	Dr,Ag	16.3138	40.511	0.635892
ENSMUSG00000050910	Cdr2l	mmu-miR-26a-5p	-0.169	3putr	2.45023	1.58837	Dr,Ag	16024.6	10.112	1.50897
		mmu-miR-151-3p	-0.212	3putr	0	0.970582	Dr,Ag	5671.53	10.112	1.21793
		mmu-miR-31-5p	-0.227	3putr	2.45023	1.1808	Dr,Ag	448.174	10.112	1.18512
		mmu-miR-99b-5p	-0.253	3putr	0	0.0416553	Dr,Ag	2344.77	10.112	1.163
		mmu-miR-125a-5p	-0.262	3putr	0	1.15482	Dr,Ag	1867.91	10.112	1.14741
		mmu-miR-149-5p	-0.155	3putr	2.45023	1.67697	Dr,Ag	359.074	10.112	1.09405
		mmu-miR-351-5p	-0.278	3putr	0	1.15482	Dr,Ag	641.246	10.112	1.04938
		mmu-miR-25-5p	-0.264	3putr	0	-0.688769	Dr,Ag	303.423	10.112	0.957205
		mmu-miR-760-3p	-0.334	3putr	2.45023	1.72111	Dr,Ag	17.4357	10.112	0.947703
		mmu-miR-666-3p	-0.227	3putr	0	-0.375861	Dr,Ag	285.423	10.112	0.915979
		mmu-miR-582-3p	-0.173	3putr	0	-0.271356	Dr,Ag	439.661	10.112	0.910827
		mmu-miR-34c-5p	-0.243	3putr	0	-0.304047	Dr,Ag	234.52	10.112	0.910305
		mmu-miR-25-5p	-0.212	3putr	0	-0.479674	Dr,Ag	303.423	10.112	0.908333
		mmu-miR-363-5p	-0.211	3putr	0	0.869894	Dr,Ag	304.051	10.112	0.907611
		mmu-miR-34a-5p	-0.241	3putr	0	-0.304047	Dr,Ag	209.961	10.112	0.896769
		mmu-miR-666-3p	-0.2	3putr	0	0.180275	Dr,Ag	285.423	10.112	0.890603
		mmu-miR-1193-3p	-0.324	3putr	0	-0.252619	Dr,Ag	94.2385	10.112	0.890598
		mmu-miR-138-5p	-0.272	3putr	0	-0.428013	Dr,Ag	123.352	10.112	0.869958
		mmu-miR-871-3p	-0.331	3putr	0	-0.267813	Dr,Ag	53.4385	10.112	0.837975
		mmu-miR-145a-5p	-0.201	3putr	2.45023	1.69272	Dr,Ag	19.9447	10.112	0.836208
		mmu-miR-760-3p	-0.449	3putr	0	0.0188579	Dr,Ag	17.4357	10.112	0.834268
		mmu-miR-339-5p	-0.262	3putr	0	0.838281	Dr,Ag	81.3582	10.112	0.816947
		mmu-miR-10a-5p	-0.172	3putr	0	0.418982	Dr,Ag	165.414	10.112	0.806813
		mmu-miR-341-5p	-0.19	3putr	0	-0.99131	Dr,Ag	128.366	10.112	0.797075
		mmu-miR-871-3p	-0.278	3putr	0	0.964681	Dr,Ag	53.4385	10.112	0.788163
		mmu-miR-324-3p	-0.18	3putr	0	-0.370026	Dr,Ag	110.4	10.112	0.77185
		mmu-miR-339-5p	-0.177	3putr	0	0.418982	Dr,Ag	81.3582	10.112	0.737059
		mmu-miR-540-5p	-0.256	3putr	0	-0.252619	Dr,Ag	36.5591	10.112	0.7282
		mmu-miR-128-1-5p	-0.154	3putr	0	0.171926	Dr,Ag	87.7759	10.112	0.723385
		mmu-miR-10b-5p	-0.172	3putr	0	0.418982	Dr,Ag	68.0691	10.112	0.713734
		mmu-miR-218-5p	-0.155	3putr	0	0	Dr,Ag	74.7608	10.112	0.707545
		mmu-miR-125b-5p	-0.262	3putr	0	1.15482	Dr,Ag	22.2828	10.112	0.683223
		mmu-miR-331-3p	-0.16	3putr	0	0	Dr,Ag	45.7774	10.112	0.661207
		mmu-miR-92a-2-5p	-0.248	3putr	0	-0.271356	Dr,Ag	12.7727	10.112	0.614493
		mmu-miR-7226-3p	-0.168	3putr	0	0	Dr,Ag	26.2681	10.112	0.611601
		mmu-miR-466f	-0.213	3putr	0	-0.259799	Dr,Ag	15.7664	10.112	0.602417
		mmu-miR-92a-2-5p	-0.221	3putr	0	-0.715193	Dr,Ag	12.7727	10.112	0.589117
		mmu-miR-92a-2-5p	-0.216	3putr	0	0.18668	Dr,Ag	12.7727	10.112	0.584418
		mmu-miR-1943-5p	-0.19	3putr	0	-0.252619	Dr,Ag	16.3138	10.112	0.584201
		mmu-miR-1943-5p	-0.153	3putr	0	0.222475	Dr,Ag	16.3138	10.112	0.549426
		mmu-miR-679-3p	-0.177	3putr	0	0.148681	Dr,Ag	10.7307	10.112	0.530777
		mmu-miR-31-3p	-0.154	3putr	0	0.356683	Dr,Ag	11.018	10.112	0.511722
ENSMUSG00000033287	Kctd17	mmu-let-7f-5p	-0.587	3putr	0	-0.0976149	Dg,Dr,Ag	569.713	39.7705	1.5773
		mmu-let-7g-5p	-0.587	3putr	0	-0.0976149	Dg,Dr,Ag	202.875	39.7705	1.46834
		mmu-let-7a-5p	-0.587	3putr	0	-0.0976149	Dg,Dr,Ag	147.888	39.7705	1.43507
		mmu-let-7i-5p	-0.587	3putr	0	-0.0976149	Dg,Dr,Ag	137.278	39.7705	1.42725
		mmu-miR-337-5p	-0.387	3putr	0	-0.462701	Dg,Dr,Ag	666.712	39.7705	1.40594
		mmu-let-7e-5p	-0.587	3putr	0	-0.0976149	Dg,Dr,Ag	88.8756	39.7705	1.38164
		mmu-miR-744-5p	-0.332	3putr	0	-0.344165	Dg,Dr,Ag	834.087	39.7705	1.37793
		mmu-miR-5126	-0.362	3putr	0	-0.033772	Dg,Dr,Ag	634.004	39.7705	1.37713
		mmu-let-7c-5p	-0.587	3putr	0	-0.0976149	Dg,Dr,Ag	70.9103	39.7705	1.35804
		mmu-miR-103-3p	-0.183	3putr	0	0.762748	Dg,Dr,Ag	2557.85	39.7705	1.35641
		mmu-miR-296-5p	-0.505	3putr	0	0.225612	Dg,Dr,Ag	142.924	39.7705	1.35441
		mmu-let-7d-5p	-0.605	3putr	0	-0.0976149	Dg,Dr,Ag	43.6905	39.7705	1.32461
		mmu-miR-423-5p	-0.211	3putr	0	0.924353	Dg,Dr,Ag	1247.57	39.7705	1.30678
		mmu-miR-18b-5p	-0.261	3putr	0	0.338565	Dg,Dr,Ag	778.045	39.7705	1.30384
		mmu-miR-196a-5p	-0.36	3putr	0	0.208542	Dg,Dr,Ag	294.107	39.7705	1.29414
		mmu-miR-18a-5p	-0.261	3putr	0	0.338565	Dg,Dr,Ag	502.066	39.7705	1.25755
		mmu-miR-98-5p	-0.587	3putr	0	-0.0976149	Dg,Dr,Ag	26.7977	39.7705	1.25743
		mmu-miR-363-5p	-0.209	3putr	0	-0.387434	Dg,Dr,Ag	304.051	39.7705	1.15573
		mmu-miR-107-3p	-0.183	3putr	0	0.762748	Dg,Dr,Ag	283.923	39.7705	1.12407
		mmu-miR-330-5p	-0.174	3putr	0	0.259585	Dg,Dr,Ag	297.877	39.7705	1.12067
		mmu-miR-10a-5p	-0.158	3putr	0	0.348248	Dg,Dr,Ag	165.414	39.7705	1.04366
		mmu-miR-296-5p	-0.172	3putr	0	-0.149081	Dg,Dr,Ag	142.924	39.7705	1.04145
		mmu-miR-93-3p	-0.169	3putr	0	0.0352524	Dg,Dr,Ag	142.39	39.7705	1.03823
		mmu-miR-702-3p	-0.202	3putr	0	0.525755	Dg,Dr,Ag	105.795	39.7705	1.03806
		mmu-miR-485-5p	-0.156	3putr	0	0.363977	Dg,Dr,Ag	143.889	39.7705	1.02711
		mmu-miR-1839-5p	-0.249	3putr	0	0.29117	Dg,Dr,Ag	51.1586	39.7705	1.00638
		mmu-miR-361-3p	-0.19	3putr	0	-0.729201	Dg,Dr,Ag	65.0849	39.7705	0.975976
		mmu-miR-667-5p	-0.293	3putr	0	0.357817	Dg,Dr,Ag	20.8736	39.7705	0.95575
		mmu-miR-10b-5p	-0.158	3putr	0	0.348248	Dg,Dr,Ag	68.0691	39.7705	0.950576
		mmu-miR-323-5p	-0.293	3putr	0	-0.208072	Dg,Dr,Ag	19.1771	39.7705	0.947205
		mmu-miR-1839-5p	-0.179	3putr	0	-0.0767276	Dg,Dr,Ag	51.1586	39.7705	0.940589
		mmu-miR-879-5p	-0.183	3putr	0	0.363977	Dg,Dr,Ag	39.1712	39.7705	0.916708
		mmu-miR-375-3p	-0.162	3putr	0	0.429941	Dg,Dr,Ag	26.313	39.7705	0.856137
		mmu-miR-15a-3p	-0.247	3putr	0	-0.531882	Dg,Dr,Ag	10.6769	39.7705	0.84608
		mmu-miR-1843b-5p	-0.154	3putr	0	1.64046	Dg,Dr,Ag	25.1911	39.7705	0.844178
		mmu-miR-1933-3p	-0.159	3putr	0	-0.865666	Dg,Dr,Ag	10.4839	39.7705	0.761609
ENSMUSG00000001604	Tcea3	mmu-miR-370-3p	-0.474	3putr	0	0.128995	Dg,Dr	707.782	103.548	1.24403
		mmu-miR-423-3p	-0.255	3putr	0	-0.271356	Dg,Dr	3247.93	103.548	1.19936
		mmu-miR-130b-5p	-0.444	3putr	0	0	Dg,Dr	435.195	103.548	1.16445
		mmu-miR-103-3p	-0.175	3putr	0	0	Dg,Dr	2557.85	103.548	1.0989
		mmu-miR-330-5p	-0.402	3putr	0	0.482607	Dg,Dr	297.877	103.548	1.08496
		mmu-miR-106b-3p	-0.325	3putr	0	0.418982	Dg,Dr	533.248	103.548	1.07407
		mmu-miR-1983	-0.252	3putr	0	-0.263449	Dg,Dr	650.55	103.548	1.02647
		mmu-miR-484	-0.169	3putr	0	0	Dg,Dr	1267.35	103.548	1.01897
		mmu-miR-18b-5p	-0.214	3putr	0	0	Dg,Dr	778.045	103.548	1.00967
		mmu-miR-708-5p	-0.262	3putr	0	0	Dg,Dr	364.523	103.548	0.974686
		mmu-miR-28a-5p	-0.294	3putr	0	0	Dg,Dr	257.57	103.548	0.96812
		mmu-miR-18a-5p	-0.214	3putr	0	0	Dg,Dr	502.066	103.548	0.96338
		mmu-miR-130b-5p	-0.225	3putr	0	0	Dg,Dr	435.195	103.548	0.958621
		mmu-miR-130b-5p	-0.207	3putr	0	0.418982	Dg,Dr	435.195	103.548	0.941703
		mmu-let-7f-5p	-0.156	3putr	0	-0.499664	Dg,Dr	569.713	103.548	0.922223
		mmu-miR-299a-3p	-0.212	3putr	0	0.316992	Dg,Dr	304.64	103.548	0.908755
		mmu-miR-702-3p	-0.316	3putr	0	0	Dg,Dr	105.795	103.548	0.895201
		mmu-miR-19a-3p	-0.168	3putr	0	0	Dg,Dr	392.106	103.548	0.89404
		mmu-miR-330-5p	-0.19	3putr	0	0.492967	Dg,Dr	297.877	103.548	0.88571
		mmu-miR-329-5p	-0.257	3putr	0	0	Dg,Dr	150.541	103.548	0.876791
		mmu-miR-107-3p	-0.175	3putr	0	0	Dg,Dr	283.923	103.548	0.866551
		mmu-miR-18a-3p	-0.26	3putr	0	0	Dg,Dr	129.474	103.548	0.863767
		mmu-miR-345-5p	-0.393	3putr	0	0	Dg,Dr	30.0022	103.548	0.836652
		mmu-let-7g-5p	-0.167	3putr	0	-0.499664	Dg,Dr	202.875	103.548	0.823604
		mmu-miR-187-3p	-0.345	3putr	0	0	Dg,Dr	40.0058	103.548	0.82114
		mmu-miR-24-2-5p	-0.169	3putr	0	0	Dg,Dr	170.988	103.548	0.807481
		mmu-miR-1199-5p	-0.215	3putr	0	0	Dg,Dr	98.0402	103.548	0.792297
		mmu-let-7a-5p	-0.167	3putr	0	-0.499664	Dg,Dr	147.888	103.548	0.790335
		mmu-miR-10a-5p	-0.152	3putr	0	0	Dg,Dr	165.414	103.548	0.788016
		mmu-let-7i-5p	-0.167	3putr	0	-0.499664	Dg,Dr	137.278	103.548	0.78251
		mmu-miR-339-5p	-0.219	3putr	0	0	Dg,Dr	81.3582	103.548	0.776533
		mmu-miR-152-5p	-0.322	3putr	0	0	Dg,Dr	27.9557	103.548	0.762694
		mmu-miR-486b-5p	-0.151	3putr	0	0	Dg,Dr	122.89	103.548	0.755843
		mmu-miR-486a-5p	-0.151	3putr	0	0	Dg,Dr	122.159	103.548	0.755216
		mmu-miR-326-3p	-0.344	3putr	0	0.482607	Dg,Dr	20.1466	103.548	0.750104
		mmu-miR-128-1-5p	-0.178	3putr	0	0.147626	Dg,Dr	87.7759	103.548	0.745942
		mmu-let-7e-5p	-0.167	3putr	0	-0.499664	Dg,Dr	88.8756	103.548	0.736907
		mmu-miR-219a-1-3p	-0.335	3putr	0	-0.0383929	Dg,Dr	17.8217	103.548	0.729318
		mmu-miR-329-3p	-0.154	3putr	0	-0.232591	Dg,Dr	90.8367	103.548	0.726973
		mmu-miR-27a-5p	-0.177	3putr	0	0	Dg,Dr	70.6946	103.548	0.722382
		mmu-miR-339-5p	-0.153	3putr	0	-0.6828	Dg,Dr	81.3582	103.548	0.714503
		mmu-let-7c-5p	-0.167	3putr	0	-0.499664	Dg,Dr	70.9103	103.548	0.713302
		mmu-miR-129-5p	-0.199	3putr	0	0.643846	Dg,Dr	52.6754	103.548	0.71242
		mmu-miR-218-5p	-0.157	3putr	0	0.429605	Dg,Dr	74.7608	103.548	0.709424
		mmu-miR-331-3p	-0.21	3putr	0	0	Dg,Dr	45.7774	103.548	0.708199
		mmu-miR-10b-5p	-0.152	3putr	0	0	Dg,Dr	68.0691	103.548	0.694937
		mmu-miR-337-3p	-0.195	3putr	0	0	Dg,Dr	40.6791	103.548	0.681886
		mmu-miR-1839-5p	-0.168	3putr	0	0	Dg,Dr	51.1586	103.548	0.680251
		mmu-miR-1306-5p	-0.253	3putr	0	-0.271356	Dg,Dr	22.5745	103.548	0.676083
		mmu-miR-669o-5p	-0.184	3putr	0	0	Dg,Dr	41.2492	103.548	0.672986
		mmu-miR-412-3p	-0.262	3putr	0	-0.263449	Dg,Dr	18.6475	103.548	0.665254
		mmu-let-7d-5p	-0.157	3putr	0	-0.499664	Dg,Dr	43.6905	103.548	0.653556
		mmu-miR-125a-3p	-0.169	3putr	0	0	Dg,Dr	31.4025	103.548	0.630802
		mmu-miR-98-5p	-0.178	3putr	0	-0.499664	Dg,Dr	26.7977	103.548	0.623036
		mmu-miR-345-5p	-0.165	3putr	0	0.626974	Dg,Dr	30.0022	103.548	0.622366
		mmu-miR-676-5p	-0.165	3putr	0	0	Dg,Dr	24.0198	103.548	0.599674
		mmu-miR-3061-3p	-0.16	3putr	0	0.445291	Dg,Dr	22.6239	103.548	0.588898
		mmu-miR-1843a-5p	-0.18	3putr	0	0	Dg,Dr	17.0364	103.548	0.57913
		mmu-miR-1843a-5p	-0.175	3putr	0	-0.271356	Dg,Dr	17.0364	103.548	0.574431
		mmu-miR-326-3p	-0.154	3putr	0	0.492967	Dg,Dr	20.1466	103.548	0.571533
		mmu-miR-760-3p	-0.16	3putr	0	0	Dg,Dr	17.4357	103.548	0.562651
		mmu-miR-1843a-5p	-0.156	3putr	0	-0.271356	Dg,Dr	17.0364	103.548	0.556574
ENSMUSG00000045136	Tubb2b	mmu-miR-27b-3p	-0.169	3putr	0	1.09996	Dg,Dr,Ag	18046.9	164.869	1.55003
		mmu-miR-434-3p	-0.174	3putr	0	0	Dg,Dr,Ag	13457	164.869	1.52366
		mmu-miR-16-5p	-0.166	3putr	0	-0.499664	Dg,Dr,Ag	14001.4	164.869	1.52034
		mmu-miR-540-3p	-0.357	3putr	0	0.173935	Dg,Dr,Ag	1859.64	164.869	1.48622
		mmu-miR-758-3p	-0.152	3putr	0	0	Dg,Dr,Ag	3597.99	164.869	1.36338
		mmu-miR-1197-3p	-0.438	3putr	0	4.57908	Dg,Dr,Ag	148.866	164.869	1.29573
		mmu-miR-363-5p	-0.334	3putr	0	0.445291	Dg,Dr,Ag	304.051	164.869	1.27321
		mmu-miR-27a-3p	-0.169	3putr	0	1.09996	Dg,Dr,Ag	1105.38	164.869	1.25451
		mmu-miR-667-3p	-0.272	3putr	0	0.764323	Dg,Dr,Ag	428.975	164.869	1.25127
		mmu-miR-666-5p	-0.189	3putr	0	-0.467049	Dg,Dr,Ag	703.802	164.869	1.22557
		mmu-miR-205-5p	-0.182	3putr	0	0.924812	Dg,Dr,Ag	502.044	164.869	1.1833
		mmu-miR-149-5p	-0.181	3putr	0	0	Dg,Dr,Ag	359.074	164.869	1.14697
		mmu-miR-708-5p	-0.177	3putr	0	0	Dg,Dr,Ag	364.523	164.869	1.1448
		mmu-miR-5121	-0.236	3putr	0	1.20178	Dg,Dr,Ag	212.291	164.869	1.14323
		mmu-miR-299a-3p	-0.184	3putr	0	0	Dg,Dr,Ag	304.64	164.869	1.13244
		mmu-miR-1193-3p	-0.308	3putr	0	0.445291	Dg,Dr,Ag	94.2385	164.869	1.12556
		mmu-miR-1197-3p	-0.255	3putr	0	0.0867925	Dg,Dr,Ag	148.866	164.869	1.12373
		mmu-miR-3535	-0.282	3putr	0	0.445291	Dg,Dr,Ag	105.189	164.869	1.11264
		mmu-miR-27b-5p	-0.222	3putr	0	0.764323	Dg,Dr,Ag	156.419	164.869	1.09792
		mmu-miR-124-5p	-0.378	3putr	0	0.445291	Dg,Dr,Ag	35.0645	164.869	1.08856
		mmu-miR-28a-5p	-0.155	3putr	0	0	Dg,Dr,Ag	257.57	164.869	1.08748
		mmu-miR-542-3p	-0.247	3putr	0	2.12999	Dg,Dr,Ag	102.344	164.869	1.07687
		mmu-miR-195a-5p	-0.166	3putr	0	-0.499664	Dg,Dr,Ag	193.441	164.869	1.06765
		mmu-miR-6546-5p	-0.475	3putr	0	-0.618433	Dg,Dr,Ag	11.1212	164.869	1.06432
		mmu-miR-29a-3p	-0.224	3putr	0	1.28765	Dg,Dr,Ag	99.638	164.869	1.05245
		mmu-miR-7068-3p	-0.17	3putr	0	0	Dg,Dr,Ag	144.459	164.869	1.04069
		mmu-miR-135b-3p	-0.178	3putr	0	0.445291	Dg,Dr,Ag	88.0227	164.869	0.996236
		mmu-miR-27a-5p	-0.183	3putr	0	0	Dg,Dr,Ag	70.6946	164.869	0.978021
		mmu-miR-29c-3p	-0.224	3putr	0	1.28765	Dg,Dr,Ag	45.9166	164.869	0.971671
		mmu-miR-182-3p	-0.176	3putr	0	0.542372	Dg,Dr,Ag	64.2946	164.869	0.961545
		mmu-miR-27a-5p	-0.162	3putr	0	0	Dg,Dr,Ag	70.6946	164.869	0.958285
		mmu-miR-361-3p	-0.164	3putr	0	-0.271356	Dg,Dr,Ag	65.0849	164.869	0.95154
		mmu-miR-466h-5p	-0.175	3putr	0	0.7714	Dg,Dr,Ag	51.5401	164.869	0.937601
		mmu-miR-187-3p	-0.184	3putr	0	0	Dg,Dr,Ag	40.0058	164.869	0.919824
		mmu-miR-669m-5p	-0.175	3putr	0	0.7714	Dg,Dr,Ag	35.7604	164.869	0.899797
		mmu-miR-15a-3p	-0.302	3putr	0	0.173935	Dg,Dr,Ag	10.6769	164.869	0.897772
		mmu-miR-323-5p	-0.24	3putr	0	-0.252619	Dg,Dr,Ag	19.1771	164.869	0.897393
		mmu-miR-540-5p	-0.168	3putr	0	-0.252619	Dg,Dr,Ag	36.5591	164.869	0.895493
		mmu-miR-188-5p	-0.188	3putr	0	-0.788178	Dg,Dr,Ag	26.4029	164.869	0.88092
		mmu-miR-190a-5p	-0.166	3putr	0	0.445291	Dg,Dr,Ag	31.0165	164.869	0.876714
		mmu-miR-134-3p	-0.265	3putr	0	0	Dg,Dr,Ag	11.2604	164.869	0.868158
		mmu-miR-1943-5p	-0.218	3putr	0	-0.6828	Dg,Dr,Ag	16.3138	164.869	0.860517
		mmu-miR-1943-5p	-0.216	3putr	0	0	Dg,Dr,Ag	16.3138	164.869	0.858637
		mmu-miR-760-3p	-0.204	3putr	0	0	Dg,Dr,Ag	17.4357	164.869	0.854005
		mmu-miR-466f-5p	-0.201	3putr	0	0	Dg,Dr,Ag	15.7664	164.869	0.841139
		mmu-miR-1943-5p	-0.186	3putr	0	0.166363	Dg,Dr,Ag	16.3138	164.869	0.830441
		mmu-miR-466f	-0.186	3putr	0	-0.654532	Dg,Dr,Ag	15.7664	164.869	0.827041
		mmu-miR-1943-5p	-0.18	3putr	0	-0.0543725	Dg,Dr,Ag	16.3138	164.869	0.824802
		mmu-miR-574-3p	-0.156	3putr	0	0	Dg,Dr,Ag	18.5355	164.869	0.815025
		mmu-miR-3082-3p	-0.171	3putr	0	0	Dg,Dr,Ag	14.9001	164.869	0.807328
ENSMUSG00000047139	Cd24a	mmu-miR-292a-5p	-0.289	3putr	0	-0.63868	Di,Ag	26551.4	25.3413	1.45367
		mmu-miR-421-3p	-0.42	3putr	0	0	Di,Ag	806.163	25.3413	1.20703
		mmu-miR-540-3p	-0.31	3putr	0	0.23141	Di,Ag	1859.64	25.3413	1.19205
		mmu-miR-378a-3p	-0.201	3putr	0	0.0688362	Di,Ag	3938.73	25.3413	1.16901
		mmu-miR-290a-5p	-0.281	3putr	0	-0.63868	Di,Ag	1434.59	25.3413	1.13734
		mmu-miR-5121	-0.492	3putr	0	-0.934734	Di,Ag	212.291	25.3413	1.13383
		mmu-miR-124-5p	-0.579	3putr	0	0.740899	Di,Ag	35.0645	25.3413	1.02747
		mmu-miR-136-5p	-0.239	3putr	0	0.686325	Di,Ag	555.262	25.3413	0.997515
		mmu-miR-582-5p	-0.494	3putr	0	0.785073	Di,Ag	42.0434	25.3413	0.966311
		mmu-miR-582-3p	-0.23	3putr	0	0.881636	Di,Ag	439.661	25.3413	0.964398
		mmu-miR-30b-3p	-0.519	3putr	0	-1.53809	Di,Ag	30.9178	25.3413	0.958154
		mmu-miR-377-3p	-0.292	3putr	0	-0.486593	Di,Ag	203.853	25.3413	0.941592
		mmu-miR-467e-5p	-0.403	3putr	0	0.754343	Di,Ag	69.4922	25.3413	0.932998
		mmu-miR-679-5p	-0.234	3putr	0	-2.25783	Di,Ag	243.576	25.3413	0.90584
		mmu-miR-363-5p	-0.191	3putr	0	-2.167	Di,Ag	304.051	25.3413	0.888814
		mmu-miR-27b-5p	-0.26	3putr	0	0.503498	Di,Ag	156.419	25.3413	0.883638
		mmu-miR-676-5p	-0.424	3putr	0	0.973895	Di,Ag	24.0198	25.3413	0.843095
		mmu-miR-582-5p	-0.347	3putr	0	-0.454244	Di,Ag	42.0434	25.3413	0.828153
		mmu-miR-196a-1-3p	-0.342	3putr	0	-0.431586	Di,Ag	42.7122	25.3413	0.825086
		mmu-miR-3068-3p	-0.289	3putr	0	-0.0726632	Di,Ag	55.6375	25.3413	0.802693
		mmu-miR-499-5p	-0.43	3putr	0	0.00179304	Di,Ag	14.6084	25.3413	0.798789
		mmu-miR-378c	-0.201	3putr	0	0.0688362	Di,Ag	109.695	25.3413	0.790915
		mmu-miR-21a-3p	-0.185	3putr	0	-1.82204	Di,Ag	123.487	25.3413	0.788306
		mmu-miR-322-3p	-0.362	3putr	0	0.787498	Di,Ag	24.6659	25.3413	0.787523
		mmu-miR-194-5p	-0.185	3putr	0	-1.72937	Di,Ag	100.638	25.3413	0.766843
		mmu-miR-299a-5p	-0.21	3putr	0	-0.323723	Di,Ag	79.5541	25.3413	0.76573
		mmu-miR-191-3p	-0.209	3putr	0	0.168242	Di,Ag	55.6868	25.3413	0.727597
		mmu-miR-3072-3p	-0.304	3putr	0	0.0751181	Di,Ag	22.9067	25.3413	0.725496
		mmu-miR-3066-5p	-0.38	3putr	0	-1.88321	Di,Ag	10.9731	25.3413	0.723731
		mmu-miR-15b-3p	-0.152	3putr	0	0.563633	Di,Ag	87.1836	25.3413	0.720797
		mmu-miR-1949	-0.278	3putr	0	0.807262	Di,Ag	27.6235	25.3413	0.72012
		mmu-miR-125a-3p	-0.262	3putr	0	-0.818928	Di,Ag	31.4025	25.3413	0.718208
		mmu-miR-466d-5p	-0.261	3putr	0	-1.03572	Di,Ag	30.3255	25.3413	0.71369
		mmu-miR-1933-3p	-0.367	3putr	0	0.0597121	Di,Ag	10.4839	25.3413	0.707098
		mmu-miR-667-5p	-0.286	3putr	0	-0.975356	Di,Ag	20.8736	25.3413	0.699171
		mmu-miR-466d-3p	-0.25	3putr	0	-0.28468	Di,Ag	27.2736	25.3413	0.692502
		mmu-miR-297b-3p	-0.258	3putr	0	-0.28468	Di,Ag	21.0666	25.3413	0.673785
		mmu-miR-297c-3p	-0.258	3putr	0	-0.28468	Di,Ag	21.0666	25.3413	0.673785
		mmu-miR-124-5p	-0.193	3putr	0	-0.523561	Di,Ag	35.0645	25.3413	0.664691
		mmu-miR-222-5p	-0.31	3putr	0	-0.275407	Di,Ag	11.0718	25.3413	0.658811
		mmu-miR-132-3p	-0.206	3putr	0	-0.856151	Di,Ag	13.3024	25.3413	0.579013
		mmu-miR-212-3p	-0.228	3putr	0	-0.856151	Di,Ag	10.246	25.3413	0.574243
		mmu-miR-466n-3p	-0.157	3putr	0	-0.312289	Di,Ag	14.218	25.3413	0.539529
ENSMUSG00000025369	Smarcc2	mmu-miR-295-3p	-0.312	3putr	0	3.09734	Di,Ag	115588	8.86907	1.63098
		mmu-miR-294-3p	-0.304	3putr	0	3.09734	Di,Ag	14194.9	8.86907	1.40149
		mmu-miR-541-5p	-0.157	3putr	0	0.397869	Di,Ag	26475.9	8.86907	1.32931
		mmu-miR-291a-3p	-0.312	3putr	0	3.09734	Di,Ag	5037.69	8.86907	1.29938
		mmu-miR-298-5p	-0.22	3putr	0	1.50573	Di,Ag	10761.6	8.86907	1.29324
		mmu-miR-92a-1-5p	-0.213	3putr	0	2.69676	Di,Ag	2255.23	8.86907	1.12129
		mmu-miR-423-5p	-0.247	3putr	0	-0.474968	Di,Ag	1247.57	8.86907	1.09061
		mmu-miR-423-5p	-0.181	3putr	0	-0.483684	Di,Ag	1247.57	8.86907	1.02858
		mmu-miR-423-5p	-0.181	3putr	0	0.111396	Di,Ag	1247.57	8.86907	1.02858
		mmu-miR-423-5p	-0.171	3putr	0	0.941766	Di,Ag	1247.57	8.86907	1.01918
		mmu-miR-148a-5p	-0.169	3putr	0	0.549003	Di,Ag	562.12	8.86907	0.933023
		mmu-miR-497a-5p	-0.152	3putr	0	0.352377	Di,Ag	358.904	8.86907	0.869662
		mmu-miR-665-3p	-0.158	3putr	0	0	Di,Ag	328.179	8.86907	0.865856
		mmu-miR-15a-5p	-0.155	3putr	0	0.352377	Di,Ag	317.83	8.86907	0.859655
		mmu-miR-666-3p	-0.157	3putr	0	-0.104372	Di,Ag	285.423	8.86907	0.85019
		mmu-miR-134-3p	-0.501	3putr	0	0.949725	Di,Ag	11.2604	8.86907	0.839963
		mmu-miR-18a-3p	-0.232	3putr	0	0.92343	Di,Ag	129.474	8.86907	0.837451
		mmu-miR-291b-3p	-0.188	3putr	0	3.08732	Di,Ag	165.597	8.86907	0.821967
		mmu-miR-3535	-0.199	3putr	0	0.470785	Di,Ag	105.189	8.86907	0.784637
		mmu-miR-376b-5p	-0.304	3putr	0	0.46822	Di,Ag	37.0393	8.86907	0.774658
		mmu-miR-877-3p	-0.207	3putr	0	-0.103002	Di,Ag	70.6857	8.86907	0.750565
		mmu-miR-92a-2-5p	-0.356	3putr	0	-0.789113	Di,Ag	12.7727	8.86907	0.715997
		mmu-miR-302d-3p	-0.294	3putr	0	3.09734	Di,Ag	19.4239	8.86907	0.699431
		mmu-miR-1199-3p	-0.275	3putr	0	0.755258	Di,Ag	17.6198	8.86907	0.671786
		mmu-miR-700-5p	-0.194	3putr	0	0.445291	Di,Ag	35.4327	8.86907	0.666707
		mmu-miR-302a-3p	-0.278	3putr	0	3.09734	Di,Ag	16.2062	8.86907	0.666248
		mmu-miR-302b-3p	-0.278	3putr	0	3.09734	Di,Ag	16.1164	8.86907	0.665694
		mmu-miR-92a-2-5p	-0.272	3putr	0	2.78097	Di,Ag	12.7727	8.86907	0.637049
		mmu-miR-466d-5p	-0.163	3putr	0	0.104745	Di,Ag	30.3255	8.86907	0.621585
		mmu-miR-5128	-0.156	3putr	0	0.474015	Di,Ag	26.3624	8.86907	0.600689
		mmu-miR-297b-5p	-0.169	3putr	0	0.416286	Di,Ag	17.225	8.86907	0.569893
		mmu-miR-185-5p	-0.152	3putr	0	-0.654532	Di,Ag	10.632	8.86907	0.506387
ENSMUSG00000075254	Heg1	mmu-miR-27b-3p	-0.186	3putr	0	0.877344	Dr,Di,Ag	18046.9	1.87338	1.566
		mmu-miR-130a-3p	-0.317	3putr	0	1.93315	Dr,Di,Ag	5088.67	1.87338	1.55514
		mmu-miR-130b-3p	-0.317	3putr	0	1.93315	Dr,Di,Ag	3508.38	1.87338	1.51579
		mmu-miR-93-5p	-0.253	3putr	0	1.93315	Dr,Di,Ag	4420.47	1.87338	1.48009
		mmu-miR-301a-3p	-0.262	3putr	0	1.93315	Dr,Di,Ag	2742.09	1.87338	1.43802
		mmu-miR-19b-3p	-0.284	3putr	0	1.9518	Dr,Di,Ag	1449.73	1.87338	1.39127
		mmu-miR-17-5p	-0.253	3putr	0	1.93315	Dr,Di,Ag	1810.92	1.87338	1.38567
		mmu-miR-540-3p	-0.233	3putr	0	0.962472	Dr,Di,Ag	1859.64	1.87338	1.36968
		mmu-miR-106a-5p	-0.253	3putr	0	1.93315	Dr,Di,Ag	1272.99	1.87338	1.34839
		mmu-miR-20b-5p	-0.253	3putr	0	1.93315	Dr,Di,Ag	1140.89	1.87338	1.3368
		mmu-miR-301b-3p	-0.262	3putr	0	1.93315	Dr,Di,Ag	889.541	1.87338	1.31894
		mmu-miR-20a-5p	-0.232	3putr	0	1.93315	Dr,Di,Ag	929.182	1.87338	1.29536
		mmu-miR-106b-5p	-0.232	3putr	0	1.93315	Dr,Di,Ag	760.008	1.87338	1.27411
		mmu-miR-27a-3p	-0.186	3putr	0	0.877344	Dr,Di,Ag	1105.38	1.87338	1.27049
		mmu-miR-19a-3p	-0.284	3putr	0	1.9518	Dr,Di,Ag	392.106	1.87338	1.25306
		mmu-miR-582-3p	-0.269	3putr	0	0	Dr,Di,Ag	439.661	1.87338	1.25105
		mmu-miR-181c-3p	-0.157	3putr	0	0.317547	Dr,Di,Ag	1093.45	1.87338	1.24208
		mmu-miR-18b-3p	-0.251	3putr	0	0.0200268	Dr,Di,Ag	194.159	1.87338	1.14793
		mmu-miR-679-5p	-0.224	3putr	0	-0.271356	Dr,Di,Ag	243.576	1.87338	1.14644
		mmu-miR-5121	-0.221	3putr	0	0	Dr,Di,Ag	212.291	1.87338	1.12913
		mmu-miR-877-5p	-0.163	3putr	0	-0.668735	Dr,Di,Ag	278.452	1.87338	1.10322
		mmu-miR-377-3p	-0.168	3putr	0	-0.483684	Dr,Di,Ag	203.853	1.87338	1.07505
		mmu-miR-291b-3p	-0.182	3putr	0	1.93315	Dr,Di,Ag	165.597	1.87338	1.06633
		mmu-miR-10a-5p	-0.172	3putr	0	0	Dr,Di,Ag	165.414	1.87338	1.05681
		mmu-miR-7068-3p	-0.167	3putr	0	-0.654532	Dr,Di,Ag	144.459	1.87338	1.03787
		mmu-miR-193a-3p	-0.247	3putr	0	1.28528	Dr,Di,Ag	56.5486	1.87338	1.01491
		mmu-miR-10b-5p	-0.172	3putr	0	0	Dr,Di,Ag	68.0691	1.87338	0.963734
		mmu-miR-193b-3p	-0.247	3putr	0	1.28528	Dr,Di,Ag	33.4983	1.87338	0.960744
		mmu-miR-1843b-5p	-0.267	3putr	0	0.492967	Dr,Di,Ag	25.1911	1.87338	0.950381
		mmu-miR-3072-3p	-0.238	3putr	0	0.192672	Dr,Di,Ag	22.9067	1.87338	0.913466
		mmu-miR-200a-5p	-0.157	3putr	0	0	Dr,Di,Ag	44.9339	1.87338	0.906461
		mmu-miR-140-5p	-0.189	3putr	0	0.418982	Dr,Di,Ag	33.485	1.87338	0.906192
		mmu-miR-3072-3p	-0.217	3putr	0	0.192672	Dr,Di,Ag	22.9067	1.87338	0.893729
		mmu-miR-101c	-0.187	3putr	0	0.743269	Dr,Di,Ag	17.8173	1.87338	0.840195
		mmu-miR-200b-5p	-0.168	3putr	0	0	Dr,Di,Ag	18.2077	1.87338	0.824512
		mmu-miR-466f-5p	-0.152	3putr	0	0.975076	Dr,Di,Ag	15.7664	1.87338	0.795086
ENSMUSG00000017929	B4galt5	mmu-miR-148a-3p	-0.447	3putr	0	1.86676	Di,Ag	13909.7	17.3989	1.53375
		mmu-miR-148b-3p	-0.447	3putr	0	1.86676	Di,Ag	1510.21	17.3989	1.29879
		mmu-miR-130a-3p	-0.252	3putr	0	1.79067	Di,Ag	5088.67	17.3989	1.24405
		mmu-miR-210-3p	-0.454	3putr	0	0.959921	Di,Ag	777.19	17.3989	1.23512
		mmu-miR-130b-3p	-0.252	3putr	0	1.79067	Di,Ag	3508.38	17.3989	1.2047
		mmu-miR-301a-3p	-0.252	3putr	0	1.79067	Di,Ag	2742.09	17.3989	1.17862
		mmu-miR-423-5p	-0.316	3putr	0	-0.199931	Di,Ag	1247.57	17.3989	1.15546
		mmu-miR-19b-3p	-0.278	3putr	0	1.74027	Di,Ag	1449.73	17.3989	1.13563
		mmu-miR-423-5p	-0.276	3putr	0	0.458563	Di,Ag	1247.57	17.3989	1.11787
		mmu-miR-301b-3p	-0.252	3putr	0	1.79067	Di,Ag	889.541	17.3989	1.05954
		mmu-miR-19a-3p	-0.278	3putr	0	1.74027	Di,Ag	392.106	17.3989	0.997424
		mmu-miR-25-5p	-0.256	3putr	0	-0.0809629	Di,Ag	303.423	17.3989	0.949686
		mmu-miR-10a-5p	-0.314	3putr	0	0.965121	Di,Ag	165.414	17.3989	0.940272
		mmu-miR-5126	-0.163	3putr	0	-0.299563	Di,Ag	634.004	17.3989	0.9401
		mmu-miR-542-3p	-0.332	3putr	0	1.30465	Di,Ag	102.344	17.3989	0.906762
		mmu-miR-135b-5p	-0.274	3putr	0	0.490867	Di,Ag	138.611	17.3989	0.884089
		mmu-miR-10b-5p	-0.314	3putr	0	0.965121	Di,Ag	68.0691	17.3989	0.847193
		mmu-miR-152-3p	-0.447	3putr	0	1.86676	Di,Ag	19.6125	17.3989	0.844201
		mmu-miR-3082-3p	-0.45	3putr	0	0.445291	Di,Ag	14.9001	17.3989	0.819546
		mmu-miR-1968-5p	-0.279	3putr	0	-0.570748	Di,Ag	62.9664	17.3989	0.806174
		mmu-miR-382-3p	-0.244	3putr	0	0.55495	Di,Ag	84.2349	17.3989	0.803663
		mmu-miR-1193-3p	-0.224	3putr	0	-1.15998	Di,Ag	94.2385	17.3989	0.796613
		mmu-miR-540-5p	-0.314	3putr	0	-1.35047	Di,Ag	36.5591	17.3989	0.782711
		mmu-miR-193a-3p	-0.254	3putr	0	-0.345122	Di,Ag	56.5486	17.3989	0.771487
		mmu-miR-20a-3p	-0.203	3putr	0	0.286825	Di,Ag	65.2236	17.3989	0.738416
		mmu-miR-193b-3p	-0.254	3putr	0	-0.345122	Di,Ag	33.4983	17.3989	0.717323
		mmu-miR-184-3p	-0.258	3putr	0	-0.0573583	Di,Ag	18.2437	17.3989	0.659297
		mmu-miR-342-5p	-0.2	3putr	0	-1.71501	Di,Ag	25.1955	17.3989	0.637429
		mmu-miR-466d-5p	-0.177	3putr	0	-1.28228	Di,Ag	30.3255	17.3989	0.634742
		mmu-miR-466d-5p	-0.176	3putr	0	-1.30292	Di,Ag	30.3255	17.3989	0.633803
		mmu-miR-184-3p	-0.217	3putr	0	-0.189006	Di,Ag	18.2437	17.3989	0.620763
		mmu-miR-667-5p	-0.193	3putr	0	0.511704	Di,Ag	20.8736	17.3989	0.611765
		mmu-miR-184-3p	-0.196	3putr	0	0	Di,Ag	18.2437	17.3989	0.601026
ENSMUSG00000017760	Ctsa	mmu-miR-295-3p	-0.232	3putr	0	0	Dr,Di,Ag	115588	22.4739	1.8058
		mmu-miR-294-3p	-0.21	3putr	0	0	Dr,Di,Ag	14194.9	22.4739	1.56315
		mmu-miR-291a-3p	-0.243	3putr	0	0	Dr,Di,Ag	5037.69	22.4739	1.48453
		mmu-miR-93-5p	-0.239	3putr	0	0	Dr,Di,Ag	4420.47	22.4739	1.46694
		mmu-miR-423-5p	-0.372	3putr	0	0	Dr,Di,Ag	1247.57	22.4739	1.45809
		mmu-miR-540-3p	-0.285	3putr	0	0	Dr,Di,Ag	1859.64	22.4739	1.41855
		mmu-miR-17-5p	-0.239	3putr	0	0	Dr,Di,Ag	1810.92	22.4739	1.37251
		mmu-miR-106a-5p	-0.239	3putr	0	0	Dr,Di,Ag	1272.99	22.4739	1.33523
		mmu-miR-20b-5p	-0.239	3putr	0	0	Dr,Di,Ag	1140.89	22.4739	1.32364
		mmu-miR-20a-5p	-0.253	3putr	0	0	Dr,Di,Ag	929.182	22.4739	1.31509
		mmu-miR-106b-5p	-0.253	3putr	0	0	Dr,Di,Ag	760.008	22.4739	1.29385
		mmu-miR-450b-5p	-0.264	3putr	0	0	Dr,Di,Ag	491.685	22.4739	1.25817
		mmu-miR-679-5p	-0.222	3putr	0	0	Dr,Di,Ag	243.576	22.4739	1.14456
		mmu-miR-665-3p	-0.167	3putr	0	0	Dr,Di,Ag	328.179	22.4739	1.12431
		mmu-miR-93-3p	-0.254	3putr	0	0	Dr,Di,Ag	142.39	22.4739	1.11812
		mmu-miR-676-3p	-0.178	3putr	0	0	Dr,Di,Ag	218.377	22.4739	1.0917
		mmu-miR-296-5p	-0.182	3putr	0	0	Dr,Di,Ag	142.924	22.4739	1.05084
		mmu-miR-323-5p	-0.337	3putr	0	0	Dr,Di,Ag	19.1771	22.4739	0.988558
		mmu-miR-378a-5p	-0.282	3putr	0	0	Dr,Di,Ag	20.5325	22.4739	0.943748
		mmu-miR-669d-5p	-0.252	3putr	0	0	Dr,Di,Ag	22.229	22.4739	0.92358
		mmu-miR-532-3p	-0.295	3putr	0	0	Dr,Di,Ag	10.0486	22.4739	0.885338
		mmu-miR-1199-3p	-0.228	3putr	0	0	Dr,Di,Ag	17.6198	22.4739	0.877613
		mmu-miR-302d-3p	-0.209	3putr	0	0	Dr,Di,Ag	19.4239	22.4739	0.869544
		mmu-miR-302a-3p	-0.209	3putr	0	0	Dr,Di,Ag	16.2062	22.4739	0.851398
		mmu-miR-302b-3p	-0.209	3putr	0	0	Dr,Di,Ag	16.1164	22.4739	0.850844
		mmu-miR-501-3p	-0.2	3putr	0	0	Dr,Di,Ag	17.3775	22.4739	0.84991
		mmu-miR-3086-5p	-0.205	3putr	0	0	Dr,Di,Ag	15.6766	22.4739	0.844329
		mmu-miR-3102-3p.2-3p	-0.198	3putr	0	0	Dr,Di,Ag	11.8438	22.4739	0.810109
ENSMUSG00000040883	Tmem205	mmu-miR-22-3p	-0.278	3putr	0	0	Dr,Ag	26726.4	9.21425	1.44403
		mmu-miR-293-3p	-0.347	3putr	0	0	Dr,Ag	11490.2	9.21425	1.41954
		mmu-miR-380-3p	-0.344	3putr	0	0	Dr,Ag	1215.41	9.21425	1.17902
		mmu-miR-673-5p	-0.257	3putr	0	0	Dr,Ag	1709.45	9.21425	1.13333
		mmu-let-7f-5p	-0.228	3putr	0	0	Dr,Ag	569.713	9.21425	0.989892
		mmu-miR-666-3p	-0.269	3putr	0	0	Dr,Ag	285.423	9.21425	0.955453
		mmu-miR-294-5p	-0.202	3putr	0	0	Dr,Ag	389.278	9.21425	0.925231
		mmu-miR-34c-5p	-0.242	3putr	0	0	Dr,Ag	234.52	9.21425	0.909365
		mmu-miR-34a-5p	-0.252	3putr	0	0	Dr,Ag	209.961	9.21425	0.907108
		mmu-miR-339-5p	-0.354	3putr	0	0	Dr,Ag	81.3582	9.21425	0.903413
		mmu-let-7g-5p	-0.25	3putr	0	0	Dr,Ag	202.875	9.21425	0.901611
		mmu-miR-377-3p	-0.244	3putr	0	0	Dr,Ag	203.853	9.21425	0.896479
		mmu-miR-10a-5p	-0.246	3putr	0	0	Dr,Ag	165.414	9.21425	0.876362
		mmu-miR-331-5p	-0.474	3putr	0	0	Dr,Ag	19.9447	9.21425	0.871269
		mmu-let-7a-5p	-0.239	3putr	0	0	Dr,Ag	147.888	9.21425	0.858004
		mmu-miR-7a-5p	-0.267	3putr	0	0	Dr,Ag	112.132	9.21425	0.85525
		mmu-miR-376c-3p	-0.17	3putr	0	0	Dr,Ag	252.296	9.21425	0.849398
		mmu-let-7i-5p	-0.228	3putr	0	0	Dr,Ag	137.278	9.21425	0.839841
		mmu-miR-222-3p	-0.21	3putr	0	0	Dr,Ag	146.667	9.21425	0.829877
		mmu-miR-335-5p	-0.197	3putr	0	0	Dr,Ag	162.855	9.21425	0.828669
		mmu-let-7e-5p	-0.239	3putr	0	0	Dr,Ag	88.8756	9.21425	0.804576
		mmu-miR-668-3p	-0.176	3putr	0	0	Dr,Ag	130.026	9.21425	0.785266
		mmu-miR-10b-5p	-0.246	3putr	0	0	Dr,Ag	68.0691	9.21425	0.783283
		mmu-let-7c-5p	-0.239	3putr	0	0	Dr,Ag	70.9103	9.21425	0.780971
		mmu-miR-322-3p	-0.319	3putr	0	0	Dr,Ag	24.6659	9.21425	0.747109
		mmu-miR-1839-5p	-0.232	3putr	0	0	Dr,Ag	51.1586	9.21425	0.740401
		mmu-miR-125a-3p	-0.284	3putr	0	0	Dr,Ag	31.4025	9.21425	0.738884
		mmu-let-7d-5p	-0.229	3putr	0	0	Dr,Ag	43.6905	9.21425	0.721225
		mmu-miR-221-3p	-0.188	3putr	0	0	Dr,Ag	60.7358	9.21425	0.716891
		mmu-miR-331-3p	-0.208	3putr	0	0	Dr,Ag	45.7774	9.21425	0.706319
		mmu-miR-877-3p	-0.153	3putr	0	0	Dr,Ag	70.6857	9.21425	0.699813
		mmu-miR-98-5p	-0.239	3putr	0	0	Dr,Ag	26.7977	9.21425	0.680367
		mmu-miR-760-3p	-0.234	3putr	0	0	Dr,Ag	17.4357	9.21425	0.6322
ENSMUSG00000023019	Gpd1	mmu-miR-27b-3p	-0.254	3putr	0	0	Dg,Dr,Di,Ag	18046.9	0.700501	1.87991
		mmu-miR-27a-3p	-0.246	3putr	0	0	Dg,Dr,Di,Ag	1105.38	0.700501	1.57688
		mmu-miR-125a-5p	-0.152	3putr	0	0	Dg,Dr,Di,Ag	1867.91	0.700501	1.54402
		mmu-miR-423-5p	-0.165	3putr	0	0	Dg,Dr,Di,Ag	1247.57	0.700501	1.51355
		mmu-miR-330-5p	-0.297	3putr	0	-0.252619	Dg,Dr,Di,Ag	297.877	0.700501	1.48627
		mmu-miR-341-5p	-0.388	3putr	0	-0.252619	Dg,Dr,Di,Ag	128.366	0.700501	1.48316
		mmu-miR-6546-5p	-0.639	3putr	0	0	Dg,Dr,Di,Ag	11.1212	0.700501	1.46845
		mmu-miR-379-5p	-0.283	3putr	0	0	Dg,Dr,Di,Ag	233.469	0.700501	1.44743
		mmu-miR-351-5p	-0.163	3putr	0	0	Dg,Dr,Di,Ag	641.246	0.700501	1.4413
		mmu-miR-330-5p	-0.245	3putr	0	0	Dg,Dr,Di,Ag	297.877	0.700501	1.4374
		mmu-miR-708-5p	-0.181	3putr	0	0	Dg,Dr,Di,Ag	364.523	0.700501	1.39856
		mmu-miR-339-3p	-0.309	3putr	0	0	Dg,Dr,Di,Ag	90.6842	0.700501	1.37247
		mmu-miR-673-3p	-0.219	3putr	0	0	Dg,Dr,Di,Ag	202.337	0.700501	1.3722
		mmu-miR-28a-5p	-0.169	3putr	0	0	Dg,Dr,Di,Ag	257.57	0.700501	1.35064
		mmu-miR-674-3p	-0.193	3putr	0	-0.271356	Dg,Dr,Di,Ag	178.38	0.700501	1.33449
		mmu-miR-324-3p	-0.226	3putr	0	0	Dg,Dr,Di,Ag	110.4	0.700501	1.31508
		mmu-miR-671-3p	-0.286	3putr	0	0	Dg,Dr,Di,Ag	64.2142	0.700501	1.3148
		mmu-miR-296-5p	-0.192	3putr	0	-0.252619	Dg,Dr,Di,Ag	142.924	0.700501	1.31024
		mmu-miR-128-1-5p	-0.242	3putr	0	-0.252619	Dg,Dr,Di,Ag	87.7759	0.700501	1.30609
		mmu-miR-361-3p	-0.247	3putr	0	0	Dg,Dr,Di,Ag	65.0849	0.700501	1.27955
		mmu-miR-669l-5p	-0.296	3putr	0	-0.0315774	Dg,Dr,Di,Ag	38.3276	0.700501	1.27066
		mmu-miR-324-5p	-0.273	3putr	0	-0.271356	Dg,Dr,Di,Ag	45.1042	0.700501	1.26588
		mmu-miR-1193-3p	-0.186	3putr	0	-0.271356	Dg,Dr,Di,Ag	94.2385	0.700501	1.2609
		mmu-miR-540-5p	-0.274	3putr	0	-0.252619	Dg,Dr,Di,Ag	36.5591	0.700501	1.24512
		mmu-miR-154-5p	-0.207	3putr	0	0	Dg,Dr,Di,Ag	45.7325	0.700501	1.20528
		mmu-miR-1981-5p	-0.161	3putr	0	0	Dg,Dr,Di,Ag	61.3104	0.700501	1.1925
		mmu-miR-669f-5p	-0.296	3putr	0	-0.0315774	Dg,Dr,Di,Ag	17.225	0.700501	1.18925
		mmu-miR-466d-5p	-0.226	3putr	0	0	Dg,Dr,Di,Ag	30.3255	0.700501	1.1808
		mmu-miR-326-3p	-0.254	3putr	0	-0.252619	Dg,Dr,Di,Ag	20.1466	0.700501	1.16552
		mmu-miR-326-3p	-0.25	3putr	0	0	Dg,Dr,Di,Ag	20.1466	0.700501	1.16176
		mmu-miR-331-3p	-0.157	3putr	0	0	Dg,Dr,Di,Ag	45.7774	0.700501	1.15839
		mmu-miR-337-3p	-0.155	3putr	0	0	Dg,Dr,Di,Ag	40.6791	0.700501	1.14429
		mmu-miR-493-3p	-0.187	3putr	0	0	Dg,Dr,Di,Ag	30.0471	0.700501	1.1432
		mmu-miR-145a-5p	-0.227	3putr	0	0	Dg,Dr,Di,Ag	19.9447	0.700501	1.13913
		mmu-miR-466d-5p	-0.177	3putr	0	0	Dg,Dr,Di,Ag	30.3255	0.700501	1.13474
		mmu-miR-9769-3p	-0.277	3putr	0	-0.252619	Dg,Dr,Di,Ag	10.5333	0.700501	1.12297
		mmu-miR-125b-5p	-0.174	3putr	0	0	Dg,Dr,Di,Ag	22.2828	0.700501	1.10052
		mmu-miR-770-5p	-0.188	3putr	0	0	Dg,Dr,Di,Ag	18.5488	0.700501	1.09517
		mmu-miR-125b-5p	-0.168	3putr	0	0	Dg,Dr,Di,Ag	22.2828	0.700501	1.09488
		mmu-miR-185-5p	-0.196	3putr	0	0	Dg,Dr,Di,Ag	10.632	0.700501	1.04774
ENSMUSG00000041930	Fam222a	mmu-miR-27b-3p	-0.31	3putr	0	1.3474	Di,Ag	18046.9	1.67251	1.43255
		mmu-miR-541-5p	-0.164	3putr	0	-0.0721769	Di,Ag	26475.9	1.67251	1.33589
		mmu-miR-130a-3p	-0.24	3putr	0	1.50799	Di,Ag	5088.67	1.67251	1.23277
		mmu-miR-130b-3p	-0.264	3putr	0	1.50799	Di,Ag	3508.38	1.67251	1.21598
		mmu-miR-301a-3p	-0.264	3putr	0	1.50799	Di,Ag	2742.09	1.67251	1.1899
		mmu-miR-27a-3p	-0.31	3putr	0	1.3474	Di,Ag	1105.38	1.67251	1.13703
		mmu-miR-143-3p	-0.184	3putr	0	0.192672	Di,Ag	3247.27	1.67251	1.13261
		mmu-miR-92a-1-5p	-0.214	3putr	0	0.192672	Di,Ag	2255.23	1.67251	1.12223
		mmu-miR-301b-3p	-0.264	3putr	0	1.50799	Di,Ag	889.541	1.67251	1.07082
		mmu-miR-128-3p	-0.234	3putr	0	1.3474	Di,Ag	951.909	1.67251	1.04979
		mmu-miR-210-3p	-0.234	3putr	0	0.275743	Di,Ag	777.19	1.67251	1.02835
		mmu-miR-744-5p	-0.175	3putr	0	-0.271356	Di,Ag	834.087	1.67251	0.98037
		mmu-miR-1983	-0.195	3putr	0	-0.212174	Di,Ag	650.55	1.67251	0.972898
		mmu-miR-425-5p	-0.17	3putr	0	0	Di,Ag	584.568	1.67251	0.9381
		mmu-miR-351-5p	-0.152	3putr	0	0	Di,Ag	641.246	1.67251	0.930962
		mmu-miR-543-3p	-0.161	3putr	0	0.888604	Di,Ag	539.572	1.67251	0.921179
		mmu-miR-7068-3p	-0.283	3putr	0	0	Di,Ag	144.459	1.67251	0.896891
		mmu-miR-7068-3p	-0.28	3putr	0	-0.483684	Di,Ag	144.459	1.67251	0.894071
		mmu-miR-339-3p	-0.312	3putr	0	0	Di,Ag	90.6842	1.67251	0.875294
		mmu-miR-128-1-5p	-0.3	3putr	0	-0.499664	Di,Ag	87.7759	1.67251	0.860603
		mmu-miR-672-5p	-0.185	3putr	0	-0.252619	Di,Ag	233.976	1.67251	0.855549
		mmu-miR-135b-3p	-0.291	3putr	0	-0.0171277	Di,Ag	88.0227	1.67251	0.852439
		mmu-miR-330-5p	-0.152	3putr	0	-0.252619	Di,Ag	297.877	1.67251	0.849995
		mmu-miR-92a-2-5p	-0.486	3putr	0	-0.23555	Di,Ag	12.7727	1.67251	0.838177
		mmu-miR-339-3p	-0.26	3putr	0	-0.499664	Di,Ag	90.6842	1.67251	0.826421
		mmu-miR-27a-5p	-0.219	3putr	0	-0.6828	Di,Ag	70.6946	1.67251	0.761856
		mmu-miR-30c-1-3p	-0.173	3putr	0	0.346805	Di,Ag	92.9685	1.67251	0.747259
		mmu-miR-30c-2-3p	-0.162	3putr	0	0.346805	Di,Ag	98.0358	1.67251	0.74248
		mmu-miR-1943-5p	-0.291	3putr	0	0.38963	Di,Ag	16.3138	1.67251	0.679126
		mmu-miR-935	-0.151	3putr	0	0.293899	Di,Ag	56.7866	1.67251	0.675119
		mmu-miR-466d-5p	-0.209	3putr	0	0.0982337	Di,Ag	30.3255	1.67251	0.664818
		mmu-miR-342-5p	-0.224	3putr	0	0	Di,Ag	25.1955	1.67251	0.659985
		mmu-miR-92a-2-5p	-0.235	3putr	0	-0.23555	Di,Ag	12.7727	1.67251	0.602275
		mmu-miR-145a-5p	-0.177	3putr	0	0.220287	Di,Ag	19.9447	1.67251	0.592134
		mmu-miR-92a-2-5p	-0.214	3putr	0	-0.351647	Di,Ag	12.7727	1.67251	0.582538
		mmu-miR-125b-5p	-0.152	3putr	0	0	Di,Ag	22.2828	1.67251	0.57984
		mmu-miR-92a-2-5p	-0.21	3putr	0	0	Di,Ag	12.7727	1.67251	0.578779
		mmu-miR-92a-2-5p	-0.204	3putr	0	-0.252619	Di,Ag	12.7727	1.67251	0.57314
		mmu-miR-671-5p	-0.198	3putr	0	0	Di,Ag	12.0368	1.67251	0.561688
		mmu-miR-466f	-0.162	3putr	0	-0.285628	Di,Ag	15.7664	1.67251	0.554484
ENSMUSG00000037111	Setd7	mmu-miR-182-5p	-0.246	3putr	0	0.592579	Di,Ag	140066	5.61102	1.58929
		mmu-miR-130a-3p	-0.263	3putr	0	-0.308624	Di,Ag	5088.67	5.61102	1.25439
		mmu-miR-130b-3p	-0.263	3putr	0	-0.308624	Di,Ag	3508.38	5.61102	1.21504
		mmu-miR-301a-3p	-0.251	3putr	0	-0.308624	Di,Ag	2742.09	5.61102	1.17768
		mmu-miR-151-3p	-0.156	3putr	0	0.710464	Di,Ag	5671.53	5.61102	1.1653
		mmu-miR-151-5p	-0.234	3putr	0	-0.043128	Di,Ag	1955.01	5.61102	1.12591
		mmu-miR-301b-3p	-0.251	3putr	0	-0.308624	Di,Ag	889.541	5.61102	1.0586
		mmu-miR-380-3p	-0.186	3putr	0	-0.369852	Di,Ag	1215.41	5.61102	1.03052
		mmu-miR-128-3p	-0.212	3putr	0	0.446728	Di,Ag	951.909	5.61102	1.02912
		mmu-miR-192-5p	-0.154	3putr	0	0.296796	Di,Ag	1565.5	5.61102	1.02722
		mmu-miR-376b-3p	-0.214	3putr	0	0.359127	Di,Ag	881.594	5.61102	1.02288
		mmu-miR-25-5p	-0.287	3putr	0	0.185634	Di,Ag	303.423	5.61102	0.978821
		mmu-miR-135b-5p	-0.264	3putr	0	-0.678756	Di,Ag	138.611	5.61102	0.874691
		mmu-miR-700-5p	-0.386	3putr	0	0.54059	Di,Ag	35.4327	5.61102	0.847158
		mmu-miR-376c-3p	-0.155	3putr	0	0.100344	Di,Ag	252.296	5.61102	0.8353
		mmu-miR-33-5p	-0.291	3putr	0	1.41409	Di,Ag	67.7325	5.61102	0.825059
		mmu-miR-486b-5p	-0.176	3putr	0	-0.615952	Di,Ag	122.89	5.61102	0.779339
		mmu-miR-486a-5p	-0.176	3putr	0	-0.615952	Di,Ag	122.159	5.61102	0.778712
		mmu-miR-494-5p	-0.369	3putr	0	-0.612127	Di,Ag	19.5631	5.61102	0.770639
		mmu-miR-193a-3p	-0.25	3putr	0	0.939563	Di,Ag	56.5486	5.61102	0.767728
		mmu-miR-20a-3p	-0.19	3putr	0	-0.0222355	Di,Ag	65.2236	5.61102	0.726198
		mmu-miR-135b-3p	-0.153	3putr	0	-0.558599	Di,Ag	88.0227	5.61102	0.722739
		mmu-miR-193b-3p	-0.25	3putr	0	0.939563	Di,Ag	33.4983	5.61102	0.713563
		mmu-miR-540-5p	-0.239	3putr	0	-1.13833	Di,Ag	36.5591	5.61102	0.712223
		mmu-miR-410-5p	-0.321	3putr	0	-0.612127	Di,Ag	13.3966	5.61102	0.687791
		mmu-miR-669b-5p	-0.169	3putr	0	0.213814	Di,Ag	54.2016	5.61102	0.687193
		mmu-miR-3086-5p	-0.291	3putr	0	0.299273	Di,Ag	15.6766	5.61102	0.675156
		mmu-miR-466f-5p	-0.231	3putr	0	-0.157154	Di,Ag	15.7664	5.61102	0.619334
		mmu-miR-3082-3p	-0.233	3putr	0	-0.832726	Di,Ag	14.9001	5.61102	0.615599
		mmu-miR-185-5p	-0.26	3putr	0	-0.417594	Di,Ag	10.632	5.61102	0.60789
		mmu-miR-19b-2-5p	-0.2	3putr	0	0.792366	Di,Ag	18.6431	5.61102	0.606959
		mmu-miR-3102-3p.2-3p	-0.244	3putr	0	0.179911	Di,Ag	11.8438	5.61102	0.603342
		mmu-miR-185-5p	-0.245	3putr	0	-0.350979	Di,Ag	10.632	5.61102	0.593793
		mmu-miR-1943-5p	-0.2	3putr	0	0	Di,Ag	16.3138	5.61102	0.593599
		mmu-miR-676-5p	-0.155	3putr	0	0.993813	Di,Ag	24.0198	5.61102	0.590275
		mmu-miR-129-2-3p	-0.194	3putr	0	0.166363	Di,Ag	14.2224	5.61102	0.574334
		mmu-miR-326-3p	-0.155	3putr	0	0.593345	Di,Ag	20.1466	5.61102	0.572473
		mmu-miR-132-3p	-0.19	3putr	0	-0.153958	Di,Ag	13.3024	5.61102	0.563976
		mmu-miR-1943-5p	-0.155	3putr	0	-0.362354	Di,Ag	16.3138	5.61102	0.551306
		mmu-miR-1943-5p	-0.153	3putr	0	-0.252619	Di,Ag	16.3138	5.61102	0.549426
		mmu-miR-3085-3p	-0.152	3putr	0	0.783505	Di,Ag	16.3138	5.61102	0.548486
		mmu-miR-185-5p	-0.174	3putr	0	-0.597465	Di,Ag	10.632	5.61102	0.527063
		mmu-miR-212-3p	-0.174	3putr	0	-0.153958	Di,Ag	10.246	5.61102	0.523491
		mmu-miR-215-5p	-0.158	3putr	0	0.296796	Di,Ag	11.1617	5.61102	0.516739
ENSMUSG00000035671	Zswim4	mmu-miR-127-3p	-0.615	3putr	0	0.765179	Dg,Dr,Ag	91758	6.09602	2.14132
		mmu-miR-292a-3p	-0.154	3putr	2.68053	2.8965	Dg,Dr,Ag	14932.4	6.09602	1.74895
		mmu-miR-381-3p	-0.165	3putr	0	-0.128831	Dg,Dr,Ag	4766.6	6.09602	1.40536
		mmu-miR-540-3p	-0.155	3putr	0	0	Dg,Dr,Ag	1859.64	6.09602	1.29637
		mmu-let-7f-5p	-0.157	3putr	0	-0.525166	Dg,Dr,Ag	569.713	6.09602	1.17316
		mmu-miR-135b-5p	-0.241	3putr	0	0.635726	Dg,Dr,Ag	138.611	6.09602	1.10307
		mmu-miR-124-5p	-0.365	3putr	0	0.418982	Dg,Dr,Ag	35.0645	6.09602	1.07635
		mmu-let-7g-5p	-0.157	3putr	0	-0.525166	Dg,Dr,Ag	202.875	6.09602	1.06421
		mmu-miR-7068-3p	-0.173	3putr	0	-0.113962	Dg,Dr,Ag	144.459	6.09602	1.04351
		mmu-let-7i-5p	-0.169	3putr	0	-0.525166	Dg,Dr,Ag	137.278	6.09602	1.03439
		mmu-let-7a-5p	-0.157	3putr	0	-0.525166	Dg,Dr,Ag	147.888	6.09602	1.03094
		mmu-miR-7a-5p	-0.179	3putr	0	-0.792255	Dg,Dr,Ag	112.132	6.09602	1.02254
		mmu-miR-669o-5p	-0.279	3putr	0	0.418982	Dg,Dr,Ag	41.2492	6.09602	1.01227
		mmu-let-7e-5p	-0.157	3putr	0	-0.525166	Dg,Dr,Ag	88.8756	6.09602	0.977508
		mmu-miR-669l-5p	-0.239	3putr	0	0.418982	Dg,Dr,Ag	38.3276	6.09602	0.967093
		mmu-let-7c-5p	-0.157	3putr	0	-0.525166	Dg,Dr,Ag	70.9103	6.09602	0.953903
		mmu-let-7d-5p	-0.206	3putr	0	-0.525166	Dg,Dr,Ag	43.6905	6.09602	0.949609
		mmu-miR-92a-2-5p	-0.325	3putr	0	-0.455381	Dg,Dr,Ag	12.7727	6.09602	0.936861
		mmu-miR-770-5p	-0.267	3putr	0	-0.467527	Dg,Dr,Ag	18.5488	6.09602	0.91942
		mmu-miR-187-3p	-0.155	3putr	0	0	Dg,Dr,Ag	40.0058	6.09602	0.892569
		mmu-miR-345-5p	-0.185	3putr	0	0.418982	Dg,Dr,Ag	30.0022	6.09602	0.891163
		mmu-miR-669f-5p	-0.239	3putr	0	0.418982	Dg,Dr,Ag	17.225	6.09602	0.885682
		mmu-miR-1843a-5p	-0.232	3putr	0	0.0314617	Dg,Dr,Ag	17.0364	6.09602	0.878002
		mmu-miR-323-5p	-0.207	3putr	0	-0.0383929	Dg,Dr,Ag	19.1771	6.09602	0.866378
		mmu-miR-98-5p	-0.157	3putr	0	-0.525166	Dg,Dr,Ag	26.7977	6.09602	0.853299
		mmu-miR-342-5p	-0.162	3putr	0	-0.424578	Dg,Dr,Ag	25.1955	6.09602	0.851715
		mmu-miR-1843b-5p	-0.153	3putr	0	-0.0187029	Dg,Dr,Ag	25.1911	6.09602	0.843238
		mmu-miR-539-3p	-0.17	3putr	0	-0.128831	Dg,Dr,Ag	19.5182	6.09602	0.833378
		mmu-miR-3085-3p	-0.183	3putr	0	-0.699088	Dg,Dr,Ag	16.3138	6.09602	0.827622
ENSMUSG00000000489	Pdgfb	mmu-miR-292a-3p	-0.288	3putr	0	-1.04103	Dg,Dr,Ag	14932.4	2.74136	1.64182
		mmu-miR-298-5p	-0.271	3putr	0	-0.936551	Dg,Dr,Ag	10761.6	2.74136	1.59117
		mmu-miR-148a-3p	-0.172	3putr	0	0	Dg,Dr,Ag	13909.7	2.74136	1.52529
		mmu-miR-192-5p	-0.351	3putr	0	0	Dg,Dr,Ag	1565.5	2.74136	1.46237
		mmu-miR-666-5p	-0.308	3putr	0	0	Dg,Dr,Ag	703.802	2.74136	1.33742
		mmu-let-7f-5p	-0.307	3putr	0	-0.108265	Dg,Dr,Ag	569.713	2.74136	1.31414
		mmu-miR-148b-3p	-0.172	3putr	0	0	Dg,Dr,Ag	1510.21	2.74136	1.29033
		mmu-let-7g-5p	-0.307	3putr	0	-0.108265	Dg,Dr,Ag	202.875	2.74136	1.20518
		mmu-miR-210-5p	-0.199	3putr	0	-0.0383929	Dg,Dr,Ag	519.194	2.74136	1.20283
		mmu-miR-138-5p	-0.334	3putr	0	-0.169597	Dg,Dr,Ag	123.352	2.74136	1.17823
		mmu-miR-7068-3p	-0.311	3putr	0	0	Dg,Dr,Ag	144.459	2.74136	1.17321
		mmu-let-7a-5p	-0.307	3putr	0	-0.108265	Dg,Dr,Ag	147.888	2.74136	1.17191
		mmu-let-7i-5p	-0.307	3putr	0	-0.108265	Dg,Dr,Ag	137.278	2.74136	1.16409
		mmu-let-7e-5p	-0.307	3putr	0	-0.108265	Dg,Dr,Ag	88.8756	2.74136	1.11849
		mmu-let-7c-5p	-0.307	3putr	0	-0.108265	Dg,Dr,Ag	70.9103	2.74136	1.09488
		mmu-miR-6538	-0.351	3putr	0	-0.271356	Dg,Dr,Ag	44.6056	2.74136	1.08803
		mmu-miR-29a-3p	-0.244	3putr	0	-0.271356	Dg,Dr,Ag	99.638	2.74136	1.07125
		mmu-let-7d-5p	-0.297	3putr	0	-0.108265	Dg,Dr,Ag	43.6905	2.74136	1.03514
		mmu-miR-1943-5p	-0.401	3putr	0	0	Dg,Dr,Ag	16.3138	2.74136	1.03251
		mmu-miR-1947-5p	-0.284	3putr	0	0	Dg,Dr,Ag	46.0287	2.74136	1.02831
		mmu-miR-669b-5p	-0.261	3putr	0	0	Dg,Dr,Ag	54.2016	2.74136	1.02366
		mmu-miR-702-3p	-0.183	3putr	0	0.743269	Dg,Dr,Ag	105.795	2.74136	1.0202
		mmu-miR-128-1-5p	-0.195	3putr	0	-0.330358	Dg,Dr,Ag	87.7759	2.74136	1.01192
		mmu-miR-98-5p	-0.307	3putr	0	-0.108265	Dg,Dr,Ag	26.7977	2.74136	0.994277
		mmu-miR-29c-3p	-0.244	3putr	0	-0.271356	Dg,Dr,Ag	45.9166	2.74136	0.990468
		mmu-miR-345-3p	-0.172	3putr	0	-0.13291	Dg,Dr,Ag	78.598	2.74136	0.978752
		mmu-miR-470-5p	-0.182	3putr	0	-0.252619	Dg,Dr,Ag	62.6702	2.74136	0.964518
		mmu-miR-598-3p	-0.333	3putr	0	0	Dg,Dr,Ag	13.8858	2.74136	0.952606
		mmu-miR-1839-5p	-0.189	3putr	0	-0.144354	Dg,Dr,Ag	51.1586	2.74136	0.949988
		mmu-miR-361-3p	-0.157	3putr	0	0	Dg,Dr,Ag	65.0849	2.74136	0.944961
		mmu-miR-215-5p	-0.34	3putr	0	0	Dg,Dr,Ag	11.1617	2.74136	0.937791
		mmu-miR-669b-5p	-0.159	3putr	0	0	Dg,Dr,Ag	54.2016	2.74136	0.927794
		mmu-miR-324-5p	-0.17	3putr	0	0	Dg,Dr,Ag	45.1042	2.74136	0.919071
		mmu-miR-494-5p	-0.255	3putr	0	0	Dg,Dr,Ag	19.5631	2.74136	0.913496
		mmu-miR-410-5p	-0.288	3putr	0	0	Dg,Dr,Ag	13.3966	2.74136	0.906776
		mmu-miR-7226-3p	-0.216	3putr	0	0	Dg,Dr,Ag	26.2681	2.74136	0.906714
		mmu-miR-1843b-5p	-0.216	3putr	0	-0.310385	Dg,Dr,Ag	25.1911	2.74136	0.902449
		mmu-miR-1843b-5p	-0.204	3putr	0	-0.0360884	Dg,Dr,Ag	25.1911	2.74136	0.89117
		mmu-miR-134-3p	-0.239	3putr	0	-0.0383929	Dg,Dr,Ag	11.2604	2.74136	0.843722
		mmu-miR-152-3p	-0.172	3putr	0	0	Dg,Dr,Ag	19.6125	2.74136	0.835743
		mmu-miR-1943-5p	-0.175	3putr	0	-0.252619	Dg,Dr,Ag	16.3138	2.74136	0.820103
ENSMUSG00000051043	Gprc5c	mmu-miR-411-5p	-0.196	3putr	0	0.670369	Dg,Dr,Di,Ag	16750.1	4.38027	1.81751
		mmu-miR-92a-1-5p	-0.239	3putr	0	-0.688072	Dg,Dr,Di,Ag	2255.23	4.38027	1.64572
		mmu-miR-1983	-0.326	3putr	0	0.721155	Dg,Dr,Di,Ag	650.55	4.38027	1.59602
		mmu-miR-125a-5p	-0.182	3putr	0	0.418982	Dg,Dr,Di,Ag	1867.91	4.38027	1.57222
		mmu-miR-673-5p	-0.177	3putr	0	0.657247	Dg,Dr,Di,Ag	1709.45	4.38027	1.55814
		mmu-let-7f-5p	-0.26	3putr	0	-0.356971	Dg,Dr,Di,Ag	569.713	4.38027	1.51997
		mmu-miR-18b-5p	-0.204	3putr	0	0.585316	Dg,Dr,Di,Ag	778.045	4.38027	1.50027
		mmu-miR-351-5p	-0.215	3putr	0	0.418982	Dg,Dr,Di,Ag	641.246	4.38027	1.49017
		mmu-miR-18a-5p	-0.204	3putr	0	0.585316	Dg,Dr,Di,Ag	502.066	4.38027	1.45398
		mmu-miR-18b-5p	-0.153	3putr	0	-0.461656	Dg,Dr,Di,Ag	778.045	4.38027	1.45234
		mmu-miR-15b-5p	-0.161	3putr	0	0	Dg,Dr,Di,Ag	591.31	4.38027	1.43085
		mmu-let-7g-5p	-0.26	3putr	0	-0.356971	Dg,Dr,Di,Ag	202.875	4.38027	1.41101
		mmu-miR-18a-5p	-0.153	3putr	0	-0.461656	Dg,Dr,Di,Ag	502.066	4.38027	1.40605
		mmu-let-7a-5p	-0.26	3putr	0	-0.356971	Dg,Dr,Di,Ag	147.888	4.38027	1.37774
		mmu-miR-666-3p	-0.178	3putr	0	-1.3834	Dg,Dr,Di,Ag	285.423	4.38027	1.36993
		mmu-let-7i-5p	-0.26	3putr	0	-0.356971	Dg,Dr,Di,Ag	137.278	4.38027	1.36992
		mmu-miR-5121	-0.207	3putr	0	0	Dg,Dr,Di,Ag	212.291	4.38027	1.36598
		mmu-miR-299a-3p	-0.153	3putr	0	0	Dg,Dr,Di,Ag	304.64	4.38027	1.3533
		mmu-let-7e-5p	-0.26	3putr	0	-0.356971	Dg,Dr,Di,Ag	88.8756	4.38027	1.32431
		mmu-miR-7068-3p	-0.2	3putr	0	0.418982	Dg,Dr,Di,Ag	144.459	4.38027	1.31888
		mmu-let-7c-5p	-0.26	3putr	0	-0.356971	Dg,Dr,Di,Ag	70.9103	4.38027	1.30071
		mmu-miR-671-3p	-0.255	3putr	0	-0.0684024	Dg,Dr,Di,Ag	64.2142	4.38027	1.28566
		mmu-miR-322-5p	-0.158	3putr	0	0	Dg,Dr,Di,Ag	147.982	4.38027	1.28194
		mmu-miR-1843b-5p	-0.34	3putr	0	0.71999	Dg,Dr,Di,Ag	25.1911	4.38027	1.26899
		mmu-let-7d-5p	-0.278	3putr	0	-0.356971	Dg,Dr,Di,Ag	43.6905	4.38027	1.26728
		mmu-miR-669b-5p	-0.253	3putr	0	0	Dg,Dr,Di,Ag	54.2016	4.38027	1.26614
		mmu-miR-470-5p	-0.219	3putr	0	-1.01679	Dg,Dr,Di,Ag	62.6702	4.38027	1.24929
		mmu-miR-30b-3p	-0.262	3putr	0	-0.58288	Dg,Dr,Di,Ag	30.9178	4.38027	1.21661
		mmu-miR-98-5p	-0.26	3putr	0	-0.356971	Dg,Dr,Di,Ag	26.7977	4.38027	1.2001
		mmu-miR-669l-5p	-0.22	3putr	0	0.418982	Dg,Dr,Di,Ag	38.3276	4.38027	1.19924
		mmu-miR-532-3p	-0.333	3putr	0	-0.271356	Dg,Dr,Di,Ag	10.0486	4.38027	1.17105
		mmu-miR-1934-5p	-0.265	3putr	0	-0.252619	Dg,Dr,Di,Ag	12.1893	4.38027	1.12589
		mmu-miR-760-3p	-0.223	3putr	0	0.418982	Dg,Dr,Di,Ag	17.4357	4.38027	1.12186
		mmu-miR-669f-5p	-0.22	3putr	0	0.418982	Dg,Dr,Di,Ag	17.225	4.38027	1.11783
		mmu-miR-466c-5p	-0.165	3putr	0	-0.00365964	Dg,Dr,Di,Ag	25.2316	4.38027	1.10468
		mmu-miR-125b-5p	-0.171	3putr	0	0.418982	Dg,Dr,Di,Ag	22.2828	4.38027	1.0977
		mmu-miR-667-5p	-0.174	3putr	0	0.449049	Dg,Dr,Di,Ag	20.8736	4.38027	1.09391
		mmu-miR-770-5p	-0.153	3putr	0	0.418982	Dg,Dr,Di,Ag	18.5488	4.38027	1.06228
		mmu-miR-9769-3p	-0.176	3putr	0	-0.467527	Dg,Dr,Di,Ag	10.5333	4.38027	1.02804
ENSMUSG00000022272	Myo10	mmu-miR-92a-3p	-0.218	3putr	3.44994	1.59804	Dr,Ag	96509.2	78.4524	1.79058
		mmu-miR-25-3p	-0.215	3putr	3.44994	1.59804	Dr,Ag	11555.5	78.4524	1.56311
		mmu-miR-92b-3p	-0.218	3putr	3.44994	1.59804	Dr,Ag	6532.17	78.4524	1.50555
		mmu-miR-363-3p	-0.219	3putr	3.44994	1.59804	Dr,Ag	6376.79	78.4524	1.50395
		mmu-miR-130a-3p	-0.163	3putr	0	1.1345	Dr,Ag	5088.67	78.4524	1.1604
		mmu-miR-130b-3p	-0.163	3putr	0	1.1345	Dr,Ag	3508.38	78.4524	1.12105
		mmu-miR-301a-3p	-0.187	3putr	0	1.1345	Dr,Ag	2742.09	78.4524	1.11753
		mmu-miR-32-5p	-0.207	3putr	3.44994	1.59804	Dr,Ag	73.8679	78.4524	1.02219
		mmu-miR-211-5p	-0.182	3putr	3.44994	1.52175	Dr,Ag	79.6711	78.4524	1.0066
		mmu-miR-301b-3p	-0.187	3putr	0	1.1345	Dr,Ag	889.541	78.4524	0.998454
		mmu-miR-666-5p	-0.19	3putr	0	1.00204	Dr,Ag	703.802	78.4524	0.976515
		mmu-miR-140-5p	-0.184	3putr	4.6087	1.44252	Dr,Ag	33.485	78.4524	0.959919
		mmu-miR-330-5p	-0.258	3putr	0	2.00491	Dr,Ag	297.877	78.4524	0.949619
		mmu-miR-3085-3p	-0.156	3putr	6.68797	2.17812	Dr,Ag	16.3138	78.4524	0.917076
		mmu-miR-485-5p	-0.219	3putr	0	-0.00923183	Dr,Ag	143.889	78.4524	0.836325
		mmu-miR-702-3p	-0.226	3putr	0	0.397515	Dr,Ag	105.795	78.4524	0.810615
		mmu-miR-326-3p	-0.287	3putr	0	2.00491	Dr,Ag	20.1466	78.4524	0.696533
		mmu-miR-466f-5p	-0.306	3putr	0	-0.0214536	Dr,Ag	15.7664	78.4524	0.689823
		mmu-miR-1843b-5p	-0.154	3putr	0	-0.467726	Dr,Ag	25.1911	78.4524	0.594178
		mmu-miR-101c	-0.176	3putr	0	-0.0360884	Dr,Ag	17.8173	78.4524	0.579857
ENSMUSG00000018378	Cuedc1	mmu-miR-127-3p	-0.536	3putr	0	-0.467527	Dg,Dr,Di,Ag	91758	2.83487	2.31707
		mmu-miR-130b-5p	-0.294	3putr	0	0.0428805	Dg,Dr,Di,Ag	435.195	2.83487	1.52347
		mmu-miR-34c-5p	-0.296	3putr	0	0.00639825	Dg,Dr,Di,Ag	234.52	2.83487	1.46012
		mmu-miR-702-3p	-0.365	3putr	0	-0.271356	Dg,Dr,Di,Ag	105.795	2.83487	1.44125
		mmu-miR-34a-5p	-0.278	3putr	0	0.00639825	Dg,Dr,Di,Ag	209.961	2.83487	1.43154
		mmu-miR-674-3p	-0.278	3putr	0	-0.376971	Dg,Dr,Di,Ag	178.38	2.83487	1.41438
		mmu-miR-431-3p	-0.184	3putr	0	0.130542	Dg,Dr,Di,Ag	411.804	2.83487	1.41425
		mmu-miR-582-3p	-0.175	3putr	0	0	Dg,Dr,Di,Ag	439.661	2.83487	1.41271
		mmu-miR-673-3p	-0.256	3putr	0	0	Dg,Dr,Di,Ag	202.337	2.83487	1.40697
		mmu-miR-29a-3p	-0.329	3putr	0	0	Dg,Dr,Di,Ag	99.638	2.83487	1.40113
		mmu-miR-673-3p	-0.199	3putr	0	-0.562992	Dg,Dr,Di,Ag	202.337	2.83487	1.3534
		mmu-miR-34a-5p	-0.19	3putr	0	0.847507	Dg,Dr,Di,Ag	209.961	2.83487	1.34884
		mmu-miR-34c-5p	-0.158	3putr	0	0.847507	Dg,Dr,Di,Ag	234.52	2.83487	1.33042
		mmu-miR-29c-3p	-0.329	3putr	0	0	Dg,Dr,Di,Ag	45.9166	2.83487	1.32036
		mmu-miR-337-3p	-0.323	3putr	0	-0.347818	Dg,Dr,Di,Ag	40.6791	2.83487	1.30219
		mmu-miR-667-5p	-0.363	3putr	0	0	Dg,Dr,Di,Ag	20.8736	2.83487	1.27154
		mmu-miR-1968-5p	-0.221	3putr	0	0.445291	Dg,Dr,Di,Ag	62.9664	2.83487	1.25166
		mmu-miR-124-5p	-0.215	3putr	0	-0.126309	Dg,Dr,Di,Ag	35.0645	2.83487	1.18537
		mmu-miR-1843a-5p	-0.208	3putr	0	-0.271356	Dg,Dr,Di,Ag	17.0364	2.83487	1.10545
		mmu-miR-1199-3p	-0.192	3putr	0	0.317547	Dg,Dr,Di,Ag	17.6198	2.83487	1.09378
		mmu-miR-3085-3p	-0.156	3putr	0	-0.252619	Dg,Dr,Di,Ag	16.3138	2.83487	1.05225
		mmu-miR-3085-3p	-0.152	3putr	0	-0.252619	Dg,Dr,Di,Ag	16.3138	2.83487	1.04849
		mmu-miR-185-5p	-0.185	3putr	0	0.192693	Dg,Dr,Di,Ag	10.632	2.83487	1.0374
ENSMUSG00000002274	Metrn	mmu-miR-411-5p	-0.304	3putr	0	0.0262957	Dg,Dr,Ag	16750.1	11.3846	1.66901
		mmu-miR-151-5p	-0.306	3putr	0	-0.605122	Dg,Dr,Ag	1955.01	11.3846	1.44358
		mmu-miR-450a-5p	-0.556	3putr	0	-0.0315774	Dg,Dr,Ag	95.0599	11.3846	1.35955
		mmu-miR-540-3p	-0.196	3putr	0	-0.920246	Dg,Dr,Ag	1859.64	11.3846	1.33491
		mmu-miR-192-5p	-0.175	3putr	0	0	Dg,Dr,Ag	1565.5	11.3846	1.29696
		mmu-let-7f-5p	-0.257	3putr	0	0	Dg,Dr,Ag	569.713	11.3846	1.26715
		mmu-miR-708-5p	-0.227	3putr	0	-0.467527	Dg,Dr,Ag	364.523	11.3846	1.19179
		mmu-miR-329-3p	-0.378	3putr	0	-0.271356	Dg,Dr,Ag	90.8367	11.3846	1.1875
		mmu-miR-668-3p	-0.336	3putr	0	-0.467527	Dg,Dr,Ag	130.026	11.3846	1.18564
		mmu-miR-28a-5p	-0.249	3putr	0	-0.467527	Dg,Dr,Ag	257.57	11.3846	1.17583
		mmu-let-7g-5p	-0.257	3putr	0	0	Dg,Dr,Ag	202.875	11.3846	1.15819
		mmu-miR-96-5p	-0.175	3putr	0	0	Dg,Dr,Ag	414.51	11.3846	1.15649
		mmu-let-7a-5p	-0.265	3putr	0	0	Dg,Dr,Ag	147.888	11.3846	1.13244
		mmu-miR-128-1-5p	-0.316	3putr	0	-0.252619	Dg,Dr,Ag	87.7759	11.3846	1.12564
		mmu-miR-495-3p	-0.196	3putr	0	0	Dg,Dr,Ag	255.752	11.3846	1.12527
		mmu-let-7i-5p	-0.257	3putr	0	0	Dg,Dr,Ag	137.278	11.3846	1.1171
		mmu-miR-652-3p	-0.306	3putr	0	-0.252619	Dg,Dr,Ag	73.3471	11.3846	1.09747
		mmu-miR-495-3p	-0.161	3putr	0	0	Dg,Dr,Ag	255.752	11.3846	1.09237
		mmu-miR-7068-3p	-0.218	3putr	0	0	Dg,Dr,Ag	144.459	11.3846	1.0858
		mmu-miR-34c-5p	-0.163	3putr	0	0	Dg,Dr,Ag	234.52	11.3846	1.08512
		mmu-let-7e-5p	-0.265	3putr	0	0	Dg,Dr,Ag	88.8756	11.3846	1.07901
		mmu-miR-7068-3p	-0.189	3putr	0	-0.223444	Dg,Dr,Ag	144.459	11.3846	1.05855
		mmu-let-7c-5p	-0.265	3putr	0	0	Dg,Dr,Ag	70.9103	11.3846	1.05541
		mmu-let-7d-5p	-0.283	3putr	0	0	Dg,Dr,Ag	43.6905	11.3846	1.02198
		mmu-miR-128-1-5p	-0.198	3putr	0	-0.252619	Dg,Dr,Ag	87.7759	11.3846	1.01474
		mmu-miR-135b-3p	-0.188	3putr	0	0	Dg,Dr,Ag	88.0227	11.3846	1.00563
		mmu-miR-1843b-5p	-0.306	3putr	0	-0.271356	Dg,Dr,Ag	25.1911	11.3846	0.987035
		mmu-miR-1843a-5p	-0.316	3putr	0	-0.252619	Dg,Dr,Ag	17.0364	11.3846	0.95695
		mmu-miR-98-5p	-0.257	3putr	0	0	Dg,Dr,Ag	26.7977	11.3846	0.947284
		mmu-miR-361-3p	-0.155	3putr	0	0	Dg,Dr,Ag	65.0849	11.3846	0.943082
		mmu-miR-3102-3p	-0.18	3putr	0	-0.270298	Dg,Dr,Ag	43.3628	11.3846	0.924394
		mmu-miR-540-5p	-0.196	3putr	0	0	Dg,Dr,Ag	36.5591	11.3846	0.921809
		mmu-miR-493-3p	-0.201	3putr	0	-0.20396	Dg,Dr,Ag	30.0471	11.3846	0.906354
		mmu-miR-8114	-0.218	3putr	0	-0.141793	Dg,Dr,Ag	22.579	11.3846	0.893208
		mmu-miR-1949	-0.191	3putr	0	0	Dg,Dr,Ag	27.6235	11.3846	0.888353
		mmu-miR-185-5p	-0.247	3putr	0	-0.064702	Dg,Dr,Ag	10.632	11.3846	0.845672
		mmu-miR-132-3p	-0.221	3putr	0	0	Dg,Dr,Ag	13.3024	11.3846	0.843111
		mmu-miR-770-5p	-0.183	3putr	0	0	Dg,Dr,Ag	18.5488	11.3846	0.840473
		mmu-miR-676-5p	-0.155	3putr	0	-0.271356	Dg,Dr,Ag	24.0198	11.3846	0.840275
		mmu-miR-212-3p	-0.21	3putr	0	0	Dg,Dr,Ag	10.246	11.3846	0.807326
		mmu-miR-9769-3p	-0.189	3putr	0	0	Dg,Dr,Ag	10.5333	11.3846	0.790259
		mmu-miR-532-3p	-0.183	3putr	0	-0.271356	Dg,Dr,Ag	10.0486	11.3846	0.780075
		mmu-miR-215-5p	-0.167	3putr	0	0	Dg,Dr,Ag	11.1617	11.3846	0.775197
		mmu-miR-9769-3p	-0.16	3putr	0	-0.252619	Dg,Dr,Ag	10.5333	11.3846	0.763003
ENSMUSG00000001281	Itgb7	mmu-miR-93-5p	-0.445	3putr	0	3.0185	Dg,Dr,Di,Ag	4420.47	20.2792	1.91054
		mmu-miR-17-5p	-0.461	3putr	0	3.0185	Dg,Dr,Di,Ag	1810.92	20.2792	1.83116
		mmu-miR-106a-5p	-0.461	3putr	0	3.0185	Dg,Dr,Di,Ag	1272.99	20.2792	1.79387
		mmu-miR-20b-5p	-0.461	3putr	0	3.0185	Dg,Dr,Di,Ag	1140.89	20.2792	1.78229
		mmu-miR-20a-5p	-0.44	3putr	0	3.0185	Dg,Dr,Di,Ag	929.182	20.2792	1.74085
		mmu-miR-106b-5p	-0.44	3putr	0	3.0185	Dg,Dr,Di,Ag	760.008	20.2792	1.7196
		mmu-miR-380-3p	-0.318	3putr	0	1.8467	Dg,Dr,Di,Ag	1215.41	20.2792	1.65458
		mmu-miR-493-3p	-0.597	3putr	0	0.424056	Dg,Dr,Di,Ag	30.0471	20.2792	1.52853
		mmu-miR-652-3p	-0.467	3putr	0	3.04432	Dg,Dr,Di,Ag	73.3471	20.2792	1.49878
		mmu-miR-210-5p	-0.169	3putr	0	-0.271356	Dg,Dr,Di,Ag	519.194	20.2792	1.42463
		mmu-miR-1193-3p	-0.326	3putr	0	0.459772	Dg,Dr,Di,Ag	94.2385	20.2792	1.39248
		mmu-miR-668-3p	-0.289	3putr	0	0.459772	Dg,Dr,Di,Ag	130.026	20.2792	1.39147
		mmu-miR-149-5p	-0.161	3putr	0	-0.271356	Dg,Dr,Di,Ag	359.074	20.2792	1.37817
		mmu-miR-24-3p	-0.189	3putr	0	-0.271356	Dg,Dr,Di,Ag	258.037	20.2792	1.36963
		mmu-miR-291b-3p	-0.238	3putr	0	3.00564	Dg,Dr,Di,Ag	165.597	20.2792	1.36896
		mmu-miR-376c-3p	-0.186	3putr	0	-0.499664	Dg,Dr,Di,Ag	252.296	20.2792	1.36444
		mmu-miR-296-5p	-0.233	3putr	0	0.190839	Dg,Dr,Di,Ag	142.924	20.2792	1.34878
		mmu-miR-877-3p	-0.311	3putr	0	0.445291	Dg,Dr,Di,Ag	70.6857	20.2792	1.34831
		mmu-miR-18a-3p	-0.243	3putr	0	0.280639	Dg,Dr,Di,Ag	129.474	20.2792	1.34779
		mmu-miR-18a-3p	-0.158	3putr	0	-0.0808784	Dg,Dr,Di,Ag	129.474	20.2792	1.2679
		mmu-miR-7224-3p	-0.268	3putr	0	-0.151084	Dg,Dr,Di,Ag	24.271	20.2792	1.19754
		mmu-miR-466f	-0.259	3putr	0	-0.51488	Dg,Dr,Di,Ag	15.7664	20.2792	1.14565
		mmu-miR-1943-5p	-0.229	3putr	0	0.063613	Dg,Dr,Di,Ag	16.3138	20.2792	1.12085
		mmu-miR-125a-3p	-0.157	3putr	0	-0.38551	Dg,Dr,Di,Ag	31.4025	20.2792	1.11952
		mmu-miR-7079-3p	-0.204	3putr	0	0.328996	Dg,Dr,Di,Ag	17.5794	20.2792	1.10483
		mmu-miR-1933-3p	-0.247	3putr	0	0	Dg,Dr,Di,Ag	10.4839	20.2792	1.09432
		mmu-miR-92a-2-5p	-0.217	3putr	0	-0.499841	Dg,Dr,Di,Ag	12.7727	20.2792	1.08536
		mmu-miR-499-5p	-0.178	3putr	0	0.445291	Dg,Dr,Di,Ag	14.6084	20.2792	1.06195
		mmu-miR-297b-5p	-0.153	3putr	0	3.31588	Dg,Dr,Di,Ag	17.225	20.2792	1.05486
ENSMUSG00000023191	P3h3	mmu-miR-92a-3p	-0.409	3putr	0	1.27929	Dg,Dr,Ag	96509.2	1.25615	1.95306
		mmu-miR-25-3p	-0.43	3putr	0	1.27929	Dg,Dr,Ag	11555.5	1.25615	1.74814
		mmu-miR-363-3p	-0.427	3putr	0	1.27929	Dg,Dr,Ag	6376.79	1.25615	1.6824
		mmu-miR-92b-3p	-0.409	3putr	0	1.27929	Dg,Dr,Ag	6532.17	1.25615	1.66803
		mmu-miR-148a-3p	-0.156	3putr	0	-0.499664	Dg,Dr,Ag	13909.7	1.25615	1.51025
		mmu-miR-378a-3p	-0.159	3putr	0	-0.499664	Dg,Dr,Ag	3938.73	1.25615	1.37954
		mmu-miR-92a-1-5p	-0.217	3putr	0	0.107138	Dg,Dr,Ag	2255.23	1.25615	1.37505
		mmu-miR-379-5p	-0.448	3putr	0	-0.483684	Dg,Dr,Ag	233.469	1.25615	1.3525
		mmu-miR-148b-3p	-0.156	3putr	0	-0.499664	Dg,Dr,Ag	1510.21	1.25615	1.27529
		mmu-miR-32-5p	-0.409	3putr	0	1.27929	Dg,Dr,Ag	73.8679	1.25615	1.19501
		mmu-miR-5121	-0.233	3putr	0	0.275743	Dg,Dr,Ag	212.291	1.25615	1.14041
		mmu-miR-30c-2-3p	-0.228	3putr	0	-0.0383929	Dg,Dr,Ag	98.0358	1.25615	1.05451
		mmu-miR-30c-1-3p	-0.228	3putr	0	-0.0383929	Dg,Dr,Ag	92.9685	1.25615	1.04895
		mmu-miR-128-1-5p	-0.218	3putr	0	-0.426304	Dg,Dr,Ag	87.7759	1.25615	1.03354
		mmu-miR-378c	-0.159	3putr	0	-0.499664	Dg,Dr,Ag	109.695	1.25615	1.00144
		mmu-miR-877-3p	-0.189	3putr	0	0	Dg,Dr,Ag	70.6857	1.25615	0.983647
		mmu-miR-129-2-3p	-0.363	3putr	0	0.194671	Dg,Dr,Ag	14.2224	1.25615	0.983169
		mmu-miR-3066-5p	-0.313	3putr	0	-0.271356	Dg,Dr,Ag	10.9731	1.25615	0.910761
		mmu-miR-466d-5p	-0.156	3putr	0	-0.150037	Dg,Dr,Ag	30.3255	1.25615	0.865006
		mmu-miR-152-3p	-0.156	3putr	0	-0.499664	Dg,Dr,Ag	19.6125	1.25615	0.820705
		mmu-miR-1943-5p	-0.161	3putr	0	-0.742731	Dg,Dr,Ag	16.3138	1.25615	0.806945
		mmu-miR-185-5p	-0.165	3putr	0	1.45723	Dg,Dr,Ag	10.632	1.25615	0.768605
ENSMUSG00000042275	Pelo	mmu-miR-151-3p	-0.529	3putr	0	0	Dg,Dr	5671.53	5.5373	1.51587
		mmu-miR-182-5p	-0.157	3putr	0	0	Dg,Dr	140066	5.5373	1.50564
		mmu-miR-292a-5p	-0.174	3putr	0	0	Dg,Dr	26551.4	5.5373	1.34559
		mmu-miR-702-3p	-0.755	3putr	0	0.385051	Dg,Dr	105.795	5.5373	1.3078
		mmu-miR-125a-5p	-0.231	3putr	0	0	Dg,Dr	1867.91	5.5373	1.11827
		mmu-miR-299a-3p	-0.392	3putr	0	0	Dg,Dr	304.64	5.5373	1.07793
		mmu-miR-196a-5p	-0.39	3putr	0	0	Dg,Dr	294.107	5.5373	1.07234
		mmu-miR-434-5p	-0.169	3putr	0	0	Dg,Dr	2074.37	5.5373	1.07109
		mmu-miR-380-3p	-0.203	3putr	0	0	Dg,Dr	1215.41	5.5373	1.0465
		mmu-miR-433-3p	-0.21	3putr	0	0	Dg,Dr	1129.5	5.5373	1.04532
		mmu-miR-181c-3p	-0.209	3putr	0	-0.252619	Dg,Dr	1093.45	5.5373	1.04095
		mmu-miR-744-5p	-0.227	3putr	0	0	Dg,Dr	834.087	5.5373	1.02924
		mmu-miR-708-3p	-0.229	3putr	0	0	Dg,Dr	698.944	5.5373	1.01244
		mmu-miR-871-3p	-0.495	3putr	0	0	Dg,Dr	53.4385	5.5373	0.99211
		mmu-miR-351-5p	-0.183	3putr	0	0	Dg,Dr	641.246	5.5373	0.960098
		mmu-miR-1983	-0.162	3putr	0	0	Dg,Dr	650.55	5.5373	0.941883
		mmu-miR-135b-5p	-0.253	3putr	0	0.445291	Dg,Dr	138.611	5.5373	0.864352
		mmu-miR-363-5p	-0.158	3putr	0	0	Dg,Dr	304.051	5.5373	0.857799
		mmu-miR-361-5p	-0.154	3putr	0	0	Dg,Dr	203.943	5.5373	0.811939
		mmu-miR-3078-5p	-0.239	3putr	0	0	Dg,Dr	67.8179	5.5373	0.776318
		mmu-miR-339-3p	-0.203	3putr	0	0	Dg,Dr	90.6842	5.5373	0.77285
		mmu-miR-674-5p	-0.226	3putr	0	0	Dg,Dr	48.2099	5.5373	0.728602
		mmu-miR-1839-5p	-0.197	3putr	0	0	Dg,Dr	51.1586	5.5373	0.707507
		mmu-miR-540-5p	-0.211	3putr	0	0	Dg,Dr	36.5591	5.5373	0.685907
		mmu-miR-540-5p	-0.208	3putr	0	0	Dg,Dr	36.5591	5.5373	0.683087
		mmu-miR-125b-5p	-0.255	3putr	0	0	Dg,Dr	22.2828	5.5373	0.676644
		mmu-miR-879-5p	-0.187	3putr	0	0	Dg,Dr	39.1712	5.5373	0.670467
		mmu-miR-1943-5p	-0.235	3putr	0	0	Dg,Dr	16.3138	5.5373	0.626494
		mmu-miR-676-5p	-0.169	3putr	0	0	Dg,Dr	24.0198	5.5373	0.603433
		mmu-miR-874-3p	-0.179	3putr	0	0	Dg,Dr	21.5918	5.5373	0.602027
		mmu-miR-466n-3p	-0.202	3putr	0	0.759038	Dg,Dr	14.218	5.5373	0.581822
		mmu-miR-31-3p	-0.227	3putr	0	0	Dg,Dr	11.018	5.5373	0.580331
		mmu-miR-3102-3p.2-3p	-0.207	3putr	0	0	Dg,Dr	11.8438	5.5373	0.568568
		mmu-miR-302d-3p	-0.152	3putr	0	0.302017	Dg,Dr	19.4239	5.5373	0.565973
		mmu-miR-3102-3p.2-3p	-0.187	3putr	0	0	Dg,Dr	11.8438	5.5373	0.549771
		mmu-miR-302a-3p	-0.152	3putr	0	0.302017	Dg,Dr	16.2062	5.5373	0.547827
		mmu-miR-302b-3p	-0.152	3putr	0	0.302017	Dg,Dr	16.1164	5.5373	0.547272
		mmu-miR-671-5p	-0.18	3putr	0	0	Dg,Dr	12.0368	5.5373	0.54477
ENSMUSG00000002393	Nr2f6	mmu-miR-27b-3p	-0.624	3putr	0	1.00381	Dg,Dr,Ag	18046.9	7.97043	1.97766
		mmu-miR-27a-3p	-0.624	3putr	0	1.00381	Dg,Dr,Ag	1105.38	7.97043	1.68214
		mmu-miR-433-3p	-0.534	3putr	0	0.942508	Dg,Dr,Ag	1129.5	7.97043	1.59984
		mmu-miR-22-3p	-0.153	3putr	0	-1.06346	Dg,Dr,Ag	26726.4	7.97043	1.57655
		mmu-miR-128-3p	-0.241	3putr	0	0.974156	Dg,Dr,Ag	951.909	7.97043	1.30637
		mmu-miR-673-5p	-0.168	3putr	0	1.0336	Dg,Dr,Ag	1709.45	7.97043	1.29968
		mmu-miR-320-3p	-0.241	3putr	0	-0.232591	Dg,Dr,Ag	400.785	7.97043	1.21496
		mmu-miR-149-5p	-0.237	3putr	0	0.303288	Dg,Dr,Ag	359.074	7.97043	1.1996
		mmu-miR-495-3p	-0.262	3putr	0	0.910495	Dg,Dr,Ag	255.752	7.97043	1.1873
		mmu-miR-294-5p	-0.201	3putr	0	0.784947	Dg,Dr,Ag	389.278	7.97043	1.17429
		mmu-miR-667-3p	-0.184	3putr	0	-0.646897	Dg,Dr,Ag	428.975	7.97043	1.16857
		mmu-miR-666-3p	-0.214	3putr	0	-1.14251	Dg,Dr,Ag	285.423	7.97043	1.15376
		mmu-miR-493-3p	-0.416	3putr	0	0.653192	Dg,Dr,Ag	30.0471	7.97043	1.10842
		mmu-miR-485-5p	-0.185	3putr	0	0	Dg,Dr,Ag	143.889	7.97043	1.05437
		mmu-miR-345-5p	-0.351	3putr	0	0.0248479	Dg,Dr,Ag	30.0022	7.97043	1.04718
		mmu-miR-128-1-5p	-0.194	3putr	0	0.645983	Dg,Dr,Ag	87.7759	7.97043	1.01098
		mmu-miR-30c-2-3p	-0.166	3putr	0	1.0393	Dg,Dr,Ag	98.0358	7.97043	0.99624
		mmu-miR-30c-1-3p	-0.166	3putr	0	1.0393	Dg,Dr,Ag	92.9685	7.97043	0.99068
		mmu-miR-125a-3p	-0.278	3putr	0	0	Dg,Dr,Ag	31.4025	7.97043	0.983245
		mmu-miR-3061-3p	-0.247	3putr	0	0.415871	Dg,Dr,Ag	22.6239	7.97043	0.920665
		mmu-miR-532-3p	-0.251	3putr	0	-0.271356	Dg,Dr,Ag	10.0486	7.97043	0.843985
		mmu-miR-297b-5p	-0.157	3putr	0	-0.146628	Dg,Dr,Ag	17.225	7.97043	0.808614
ENSMUSG00000029053	Prkcz	mmu-miR-182-5p	-0.196	3putr	0	-0.688884	Dr,Ag	140066	16.1043	1.54229
		mmu-miR-148a-3p	-0.196	3putr	0	-0.271356	Dr,Ag	13909.7	16.1043	1.29784
		mmu-miR-292a-3p	-0.187	3putr	0	0.173935	Dr,Ag	14932.4	16.1043	1.29689
		mmu-miR-16-5p	-0.168	3putr	0	1.22761	Dr,Ag	14001.4	16.1043	1.27222
		mmu-miR-666-5p	-0.293	3putr	0	1.02542	Dr,Ag	703.802	16.1043	1.07332
		mmu-miR-148b-3p	-0.196	3putr	0	-0.271356	Dr,Ag	1510.21	16.1043	1.06289
		mmu-miR-19b-3p	-0.2	3putr	0	0	Dr,Ag	1449.73	16.1043	1.06233
		mmu-miR-210-3p	-0.236	3putr	0	-0.351647	Dr,Ag	777.19	16.1043	1.03023
		mmu-miR-6538	-0.555	3putr	0	1.02542	Dr,Ag	44.6056	16.1043	1.02976
		mmu-miR-15b-5p	-0.24	3putr	0	1.22761	Dr,Ag	591.31	16.1043	1.0051
		mmu-miR-337-5p	-0.183	3putr	0	-0.271356	Dr,Ag	666.712	16.1043	0.964214
		mmu-miR-409-5p	-0.37	3putr	0	0	Dr,Ag	121.302	16.1043	0.960304
		mmu-miR-497a-5p	-0.213	3putr	0	1.22761	Dr,Ag	358.904	16.1043	0.926993
		mmu-miR-19a-3p	-0.2	3putr	0	0	Dr,Ag	392.106	16.1043	0.924115
		mmu-miR-15a-5p	-0.216	3putr	0	1.22761	Dr,Ag	317.83	16.1043	0.916986
		mmu-miR-676-3p	-0.242	3putr	0	-0.271356	Dr,Ag	218.377	16.1043	0.901849
		mmu-miR-377-3p	-0.241	3putr	0	-0.802076	Dr,Ag	203.853	16.1043	0.893659
		mmu-miR-211-5p	-0.326	3putr	0	-0.271356	Dr,Ag	79.6711	16.1043	0.874906
		mmu-miR-322-5p	-0.237	3putr	0	1.22761	Dr,Ag	147.982	16.1043	0.856191
		mmu-miR-195a-5p	-0.168	3putr	0	1.22761	Dr,Ag	193.441	16.1043	0.819529
		mmu-miR-299a-5p	-0.227	3putr	0	-0.271356	Dr,Ag	79.5541	16.1043	0.781707
		mmu-miR-361-3p	-0.233	3putr	0	0	Dr,Ag	65.0849	16.1043	0.76639
		mmu-miR-128-1-5p	-0.178	3putr	0	0	Dr,Ag	87.7759	16.1043	0.745942
		mmu-miR-542-3p	-0.159	3putr	0	0.211442	Dr,Ag	102.344	16.1043	0.744168
		mmu-miR-342-5p	-0.313	3putr	0	0	Dr,Ag	25.1955	16.1043	0.743632
		mmu-miR-540-5p	-0.21	3putr	0	0.470887	Dr,Ag	36.5591	16.1043	0.684967
		mmu-miR-345-5p	-0.229	3putr	0	0	Dr,Ag	30.0022	16.1043	0.682517
		mmu-miR-324-5p	-0.162	3putr	0	0	Dr,Ag	45.1042	16.1043	0.661552
		mmu-miR-324-5p	-0.156	3putr	0	0.378135	Dr,Ag	45.1042	16.1043	0.655913
		mmu-miR-342-5p	-0.199	3putr	0	-0.0775303	Dr,Ag	25.1955	16.1043	0.636489
		mmu-miR-7224-3p	-0.194	3putr	0	0.445291	Dr,Ag	24.271	16.1043	0.627987
		mmu-miR-760-3p	-0.217	3putr	0	-0.271356	Dr,Ag	17.4357	16.1043	0.616223
		mmu-miR-152-3p	-0.196	3putr	0	-0.271356	Dr,Ag	19.6125	16.1043	0.608299
		mmu-miR-1933-3p	-0.256	3putr	0	-0.442587	Dr,Ag	10.4839	16.1043	0.602775
ENSMUSG00000041078	Grid1	mmu-miR-411-5p	-0.237	3putr	0	0	Di,Ag	16750.1	0.0780654	1.35604
		mmu-miR-293-3p	-0.155	3putr	0	0	Di,Ag	11490.2	0.0780654	1.23908
		mmu-miR-181c-5p	-0.156	3putr	0	0	Di,Ag	5986.22	0.0780654	1.17102
		mmu-miR-423-5p	-0.294	3putr	0	0	Di,Ag	1247.57	0.0780654	1.13479
		mmu-miR-181d-5p	-0.156	3putr	0	0	Di,Ag	2869.2	0.0780654	1.09319
		mmu-miR-103-3p	-0.168	3putr	0	0	Di,Ag	2557.85	0.0780654	1.09232
		mmu-miR-34c-5p	-0.326	3putr	0	0	Di,Ag	234.52	0.0780654	0.988313
		mmu-miR-34a-5p	-0.336	3putr	0	0	Di,Ag	209.961	0.0780654	0.986055
		mmu-miR-134-5p	-0.155	3putr	0	0	Di,Ag	961.667	0.0780654	0.976622
		mmu-miR-666-5p	-0.183	3putr	0	0	Di,Ag	703.802	0.0780654	0.969936
		mmu-miR-96-5p	-0.237	3putr	0	0	Di,Ag	414.51	0.0780654	0.964757
		mmu-miR-433-5p	-0.433	3putr	0	0	Di,Ag	49.2331	0.0780654	0.92533
		mmu-miR-107-3p	-0.168	3putr	0	0	Di,Ag	283.923	0.0780654	0.859972
		mmu-miR-18a-3p	-0.242	3putr	0	0	Di,Ag	129.474	0.0780654	0.846849
		mmu-miR-377-3p	-0.191	3putr	0	0	Di,Ag	203.853	0.0780654	0.846667
		mmu-miR-138-5p	-0.237	3putr	0	0	Di,Ag	123.352	0.0780654	0.837064
		mmu-miR-466d-5p	-0.372	3putr	0	0	Di,Ag	30.3255	0.0780654	0.818013
		mmu-miR-466d-5p	-0.369	3putr	0	0	Di,Ag	30.3255	0.0780654	0.815194
		mmu-miR-466d-5p	-0.366	3putr	0	0	Di,Ag	30.3255	0.0780654	0.812374
		mmu-miR-466d-5p	-0.366	3putr	0	0	Di,Ag	30.3255	0.0780654	0.812374
		mmu-miR-466d-5p	-0.363	3putr	0	0	Di,Ag	30.3255	0.0780654	0.809554
		mmu-miR-466d-5p	-0.362	3putr	0	0	Di,Ag	30.3255	0.0780654	0.808615
		mmu-miR-466d-5p	-0.361	3putr	0	0	Di,Ag	30.3255	0.0780654	0.807675
		mmu-miR-466d-5p	-0.361	3putr	0	0	Di,Ag	30.3255	0.0780654	0.807675
		mmu-miR-466d-5p	-0.359	3putr	0	0	Di,Ag	30.3255	0.0780654	0.805795
		mmu-miR-466d-5p	-0.359	3putr	0	0	Di,Ag	30.3255	0.0780654	0.805795
		mmu-miR-341-5p	-0.199	3putr	0	0	Di,Ag	128.366	0.0780654	0.805533
		mmu-miR-466d-5p	-0.358	3putr	0	0	Di,Ag	30.3255	0.0780654	0.804855
		mmu-miR-466d-5p	-0.358	3putr	0	0	Di,Ag	30.3255	0.0780654	0.804855
		mmu-miR-466d-5p	-0.357	3putr	0	0	Di,Ag	30.3255	0.0780654	0.803915
		mmu-miR-466d-5p	-0.356	3putr	0	0	Di,Ag	30.3255	0.0780654	0.802976
		mmu-miR-466d-5p	-0.355	3putr	0	0	Di,Ag	30.3255	0.0780654	0.802036
		mmu-miR-466d-5p	-0.353	3putr	0	0	Di,Ag	30.3255	0.0780654	0.800156
		mmu-miR-466d-5p	-0.342	3putr	0	0	Di,Ag	30.3255	0.0780654	0.789818
		mmu-miR-466d-5p	-0.334	3putr	0	0	Di,Ag	30.3255	0.0780654	0.782299
		mmu-miR-1197-3p	-0.154	3putr	0	0	Di,Ag	148.866	0.0780654	0.77881
		mmu-miR-486b-5p	-0.156	3putr	0	0	Di,Ag	122.89	0.0780654	0.760542
		mmu-miR-486a-5p	-0.156	3putr	0	0	Di,Ag	122.159	0.0780654	0.759915
		mmu-miR-669b-5p	-0.243	3putr	0	0	Di,Ag	54.2016	0.0780654	0.756741
		mmu-miR-669b-5p	-0.238	3putr	0	0	Di,Ag	54.2016	0.0780654	0.752042
		mmu-miR-466d-5p	-0.3	3putr	0	0	Di,Ag	30.3255	0.0780654	0.750344
		mmu-miR-7226-3p	-0.205	3putr	0	0	Di,Ag	26.2681	0.0780654	0.646376
		mmu-miR-5128	-0.19	3putr	0	0	Di,Ag	26.3624	0.0780654	0.632643
		mmu-miR-543-5p	-0.219	3putr	0	0	Di,Ag	12.1849	0.0780654	0.58262
		mmu-miR-494-5p	-0.166	3putr	0	0	Di,Ag	19.5631	0.0780654	0.57985
		mmu-miR-410-5p	-0.154	3putr	0	0	Di,Ag	13.3966	0.0780654	0.530836
		mmu-miR-1934-5p	-0.156	3putr	0	0	Di,Ag	12.1893	0.0780654	0.523445
ENSMUSG00000032733	Snx33	mmu-miR-16-5p	-0.209	3putr	0	-0.832726	Di,Ag	14001.4	0.993995	1.31076
		mmu-miR-30e-5p	-0.23	3putr	0	-0.668735	Di,Ag	9061.73	0.993995	1.28444
		mmu-miR-298-5p	-0.206	3putr	0	-0.271356	Di,Ag	10761.6	0.993995	1.28008
		mmu-miR-30a-5p	-0.214	3putr	0	-0.668735	Di,Ag	9526.81	0.993995	1.2747
		mmu-miR-30d-5p	-0.214	3putr	0	-0.668735	Di,Ag	3751.62	0.993995	1.17608
		mmu-miR-30c-5p	-0.19	3putr	0	-0.668735	Di,Ag	3297.45	0.993995	1.13987
		mmu-miR-540-3p	-0.217	3putr	0	0.418982	Di,Ag	1859.64	0.993995	1.10464
		mmu-miR-744-5p	-0.305	3putr	0	-0.252619	Di,Ag	834.087	0.993995	1.10255
		mmu-miR-92a-1-5p	-0.175	3putr	0	0	Di,Ag	2255.23	0.993995	1.08557
		mmu-miR-92a-1-5p	-0.167	3putr	0	0	Di,Ag	2255.23	0.993995	1.07805
		mmu-miR-92a-1-5p	-0.164	3putr	0	0	Di,Ag	2255.23	0.993995	1.07524
		mmu-miR-192-5p	-0.16	3putr	0	0.718747	Di,Ag	1565.5	0.993995	1.03286
		mmu-miR-15b-5p	-0.231	3putr	0	-0.832726	Di,Ag	591.31	0.993995	0.996643
		mmu-miR-18b-5p	-0.185	3putr	0	0	Di,Ag	778.045	0.993995	0.982416
		mmu-miR-134-5p	-0.154	3putr	0	-0.589427	Di,Ag	961.667	0.993995	0.975682
		mmu-miR-136-5p	-0.186	3putr	0	0.192672	Di,Ag	555.262	0.993995	0.947703
		mmu-miR-30b-5p	-0.19	3putr	0	-0.668735	Di,Ag	511.249	0.993995	0.942738
		mmu-miR-15a-5p	-0.231	3putr	0	-0.832726	Di,Ag	317.83	0.993995	0.931084
		mmu-miR-497a-5p	-0.217	3putr	0	-0.832726	Di,Ag	358.904	0.993995	0.930753
		mmu-miR-18a-5p	-0.174	3putr	0	0	Di,Ag	502.066	0.993995	0.925786
		mmu-miR-24-3p	-0.231	3putr	0	0.553382	Di,Ag	258.037	0.993995	0.909101
		mmu-miR-665-3p	-0.185	3putr	0	-0.252619	Di,Ag	328.179	0.993995	0.891232
		mmu-miR-363-5p	-0.176	3putr	0	-0.668735	Di,Ag	304.051	0.993995	0.874716
		mmu-miR-195a-5p	-0.209	3putr	0	-0.832726	Di,Ag	193.441	0.993995	0.858063
		mmu-miR-322-5p	-0.206	3putr	0	-0.832726	Di,Ag	147.982	0.993995	0.827056
		mmu-miR-329-5p	-0.199	3putr	0	0	Di,Ag	150.541	0.993995	0.822279
		mmu-miR-702-3p	-0.22	3putr	0	0	Di,Ag	105.795	0.993995	0.804976
		mmu-miR-18a-3p	-0.194	3putr	0	-0.252619	Di,Ag	129.474	0.993995	0.801737
		mmu-miR-20a-3p	-0.261	3putr	0	0	Di,Ag	65.2236	0.993995	0.792928
		mmu-miR-1197-3p	-0.168	3putr	0	0.147626	Di,Ag	148.866	0.993995	0.791968
		mmu-miR-135b-3p	-0.186	3putr	0	0	Di,Ag	88.0227	0.993995	0.753754
		mmu-miR-187-3p	-0.257	3putr	0	0	Di,Ag	40.0058	0.993995	0.738433
		mmu-miR-467e-5p	-0.194	3putr	0	0	Di,Ag	69.4922	0.993995	0.73657
		mmu-miR-8114	-0.296	3putr	0	-0.483684	Di,Ag	22.579	0.993995	0.716516
		mmu-miR-466h-5p	-0.186	3putr	0	0.61185	Di,Ag	51.5401	0.993995	0.69794
		mmu-miR-345-5p	-0.224	3putr	0	0	Di,Ag	30.0022	0.993995	0.677817
		mmu-miR-466h-5p	-0.161	3putr	0	0	Di,Ag	51.5401	0.993995	0.674443
		mmu-miR-669m-5p	-0.175	3putr	0	0.61185	Di,Ag	35.7604	0.993995	0.649797
		mmu-miR-669m-5p	-0.161	3putr	0	0	Di,Ag	35.7604	0.993995	0.636639
		mmu-miR-92a-2-5p	-0.258	3putr	0	0	Di,Ag	12.7727	0.993995	0.623891
		mmu-miR-466f-5p	-0.152	3putr	0	0	Di,Ag	15.7664	0.993995	0.545086
		mmu-miR-134-3p	-0.178	3putr	0	0	Di,Ag	11.2604	0.993995	0.536391
		mmu-miR-92a-2-5p	-0.162	3putr	0	-0.252619	Di,Ag	12.7727	0.993995	0.533666
		mmu-miR-215-5p	-0.175	3putr	0	0.718747	Di,Ag	11.1617	0.993995	0.532716
		mmu-miR-1933-3p	-0.172	3putr	0	-0.832726	Di,Ag	10.4839	0.993995	0.523827
		mmu-miR-125b-1-3p	-0.162	3putr	0	0	Di,Ag	10.3448	0.993995	0.513138
ENSMUSG00000031706	Rfx1	mmu-miR-92a-3p	-0.236	3putr	0	2.04558	Dg,Dr,Ag	96509.2	5.44827	1.79046
		mmu-miR-541-5p	-0.353	3putr	0	1.5478	Dg,Dr,Ag	26475.9	5.44827	1.76352
		mmu-miR-411-5p	-0.238	3putr	0	0.84296	Dg,Dr,Ag	16750.1	5.44827	1.60698
		mmu-miR-25-3p	-0.2	3putr	0	2.04558	Dg,Dr,Ag	11555.5	5.44827	1.53198
		mmu-miR-363-3p	-0.248	3putr	0	2.04558	Dg,Dr,Ag	6376.79	5.44827	1.51417
		mmu-miR-92b-3p	-0.236	3putr	0	2.04558	Dg,Dr,Ag	6532.17	5.44827	1.50544
		mmu-miR-744-5p	-0.449	3putr	0	1.77523	Dg,Dr,Ag	834.087	5.44827	1.48789
		mmu-miR-673-5p	-0.258	3putr	0	0.864592	Dg,Dr,Ag	1709.45	5.44827	1.38427
		mmu-miR-92a-1-5p	-0.17	3putr	0	1.15469	Dg,Dr,Ag	2255.23	5.44827	1.33087
		mmu-miR-423-5p	-0.229	3putr	0	-0.252619	Dg,Dr,Ag	1247.57	5.44827	1.3237
		mmu-miR-673-3p	-0.25	3putr	0	0.902117	Dg,Dr,Ag	202.337	5.44827	1.15133
		mmu-miR-532-5p	-0.2	3putr	0	1.80079	Dg,Dr,Ag	296.077	5.44827	1.14447
		mmu-miR-330-5p	-0.189	3putr	0	0.484189	Dg,Dr,Ag	297.877	5.44827	1.13477
		mmu-miR-1839-5p	-0.317	3putr	0	0.492239	Dg,Dr,Ag	51.1586	5.44827	1.07029
		mmu-miR-339-5p	-0.253	3putr	0	0.00339958	Dg,Dr,Ag	81.3582	5.44827	1.05849
		mmu-miR-342-5p	-0.382	3putr	0	1.59614	Dg,Dr,Ag	25.1955	5.44827	1.05848
		mmu-miR-32-5p	-0.247	3putr	0	2.04558	Dg,Dr,Ag	73.8679	5.44827	1.04276
		mmu-miR-328-3p	-0.17	3putr	0	1.98515	Dg,Dr,Ag	142.749	5.44827	1.03944
		mmu-miR-329-3p	-0.178	3putr	0	0	Dg,Dr,Ag	90.8367	5.44827	0.99953
		mmu-miR-184-3p	-0.341	3putr	0	1.20728	Dg,Dr,Ag	18.2437	5.44827	0.987304
		mmu-miR-92a-2-5p	-0.282	3putr	0	0.417151	Dg,Dr,Ag	12.7727	5.44827	0.896448
		mmu-miR-466c-5p	-0.194	3putr	0	1.1672	Dg,Dr,Ag	25.2316	5.44827	0.881935
		mmu-miR-326-3p	-0.202	3putr	0	0.484189	Dg,Dr,Ag	20.1466	5.44827	0.866646
		mmu-miR-342-5p	-0.166	3putr	0	0.525755	Dg,Dr,Ag	25.1955	5.44827	0.855474
		mmu-miR-15a-3p	-0.226	3putr	0	1.25037	Dg,Dr,Ag	10.6769	5.44827	0.826343
		mmu-miR-15a-3p	-0.193	3putr	0	1.24111	Dg,Dr,Ag	10.6769	5.44827	0.795328
ENSMUSG00000030769	Slc5a11	mmu-miR-182-5p	-0.158	3putr	0	0	Dg,Di,Ag	140066	7.7101	1.75658
		mmu-miR-30a-5p	-0.299	3putr	0	1.3087	Dg,Di,Ag	9526.81	7.7101	1.60459
		mmu-miR-30e-5p	-0.299	3putr	0	1.3087	Dg,Di,Ag	9061.73	7.7101	1.59929
		mmu-miR-30c-5p	-0.343	3putr	0	1.3087	Dg,Di,Ag	3297.45	7.7101	1.53366
		mmu-miR-30d-5p	-0.299	3putr	0	1.3087	Dg,Di,Ag	3751.62	7.7101	1.50597
		mmu-miR-666-5p	-0.461	3putr	0	-0.271356	Dg,Di,Ag	703.802	7.7101	1.48121
		mmu-miR-30b-5p	-0.343	3putr	0	1.3087	Dg,Di,Ag	511.249	7.7101	1.33654
		mmu-miR-128-3p	-0.188	3putr	0	0	Dg,Di,Ag	951.909	7.7101	1.25656
		mmu-miR-339-3p	-0.326	3putr	0	-0.271356	Dg,Di,Ag	90.6842	7.7101	1.13845
		mmu-miR-93-3p	-0.197	3putr	0	-0.252619	Dg,Di,Ag	142.39	7.7101	1.06455
		mmu-miR-18b-3p	-0.16	3putr	0	0	Dg,Di,Ag	194.159	7.7101	1.0624
		mmu-miR-871-3p	-0.292	3putr	0	0	Dg,Di,Ag	53.4385	7.7101	1.05132
		mmu-miR-339-3p	-0.191	3putr	0	0	Dg,Di,Ag	90.6842	7.7101	1.01157
		mmu-miR-193a-3p	-0.235	3putr	0	0	Dg,Di,Ag	56.5486	7.7101	1.00363
		mmu-miR-7226-3p	-0.314	3putr	0	1.61876	Dg,Di,Ag	26.2681	7.7101	0.998819
		mmu-miR-6538	-0.232	3putr	0	-0.271356	Dg,Di,Ag	44.6056	7.7101	0.97619
		mmu-miR-193b-3p	-0.235	3putr	0	0	Dg,Di,Ag	33.4983	7.7101	0.949466
		mmu-miR-466d-5p	-0.217	3putr	0	0	Dg,Di,Ag	30.3255	7.7101	0.922336
		mmu-miR-466d-5p	-0.202	3putr	0	0	Dg,Di,Ag	30.3255	7.7101	0.908239
		mmu-miR-466d-5p	-0.201	3putr	0	0	Dg,Di,Ag	30.3255	7.7101	0.907299
		mmu-miR-466d-5p	-0.198	3putr	0	0	Dg,Di,Ag	30.3255	7.7101	0.904479
		mmu-miR-466d-5p	-0.196	3putr	0	0	Dg,Di,Ag	30.3255	7.7101	0.9026
		mmu-miR-466d-5p	-0.196	3putr	0	0	Dg,Di,Ag	30.3255	7.7101	0.9026
		mmu-miR-466d-5p	-0.195	3putr	0	0	Dg,Di,Ag	30.3255	7.7101	0.90166
		mmu-miR-466d-5p	-0.195	3putr	0	0	Dg,Di,Ag	30.3255	7.7101	0.90166
		mmu-miR-466d-5p	-0.194	3putr	0	0	Dg,Di,Ag	30.3255	7.7101	0.90072
		mmu-miR-466d-5p	-0.194	3putr	0	0	Dg,Di,Ag	30.3255	7.7101	0.90072
		mmu-miR-466d-5p	-0.193	3putr	0	0	Dg,Di,Ag	30.3255	7.7101	0.89978
		mmu-miR-466d-5p	-0.193	3putr	0	0	Dg,Di,Ag	30.3255	7.7101	0.89978
		mmu-miR-466d-5p	-0.191	3putr	0	0	Dg,Di,Ag	30.3255	7.7101	0.8979
		mmu-miR-466d-5p	-0.191	3putr	0	0	Dg,Di,Ag	30.3255	7.7101	0.8979
		mmu-miR-466d-5p	-0.19	3putr	0	0	Dg,Di,Ag	30.3255	7.7101	0.89696
		mmu-miR-466d-5p	-0.187	3putr	0	0	Dg,Di,Ag	30.3255	7.7101	0.894141
		mmu-miR-466d-5p	-0.185	3putr	0	0	Dg,Di,Ag	30.3255	7.7101	0.892261
		mmu-miR-466d-5p	-0.184	3putr	0	0	Dg,Di,Ag	30.3255	7.7101	0.891321
		mmu-miR-466d-5p	-0.171	3putr	0	0	Dg,Di,Ag	30.3255	7.7101	0.879103
		mmu-miR-466d-5p	-0.17	3putr	0	0	Dg,Di,Ag	30.3255	7.7101	0.878164
		mmu-miR-1934-5p	-0.267	3putr	0	0	Dg,Di,Ag	12.1893	7.7101	0.877769
		mmu-miR-466d-5p	-0.169	3putr	0	0	Dg,Di,Ag	30.3255	7.7101	0.877224
		mmu-miR-92a-2-5p	-0.21	3putr	0	0	Dg,Di,Ag	12.7727	7.7101	0.828779
		mmu-miR-92a-2-5p	-0.17	3putr	0	0	Dg,Di,Ag	12.7727	7.7101	0.791185
ENSMUSG00000020641	Rsad2	mmu-miR-27b-3p	-0.239	3putr	0	-0.221042	Di,Ag	18046.9	0.174301	1.36582
		mmu-miR-22-3p	-0.189	3putr	0	-0.144354	Di,Ag	26726.4	0.174301	1.36039
		mmu-miR-125a-5p	-0.277	3putr	0	0	Di,Ag	1867.91	0.174301	1.1615
		mmu-miR-21a-5p	-0.194	3putr	0	0	Di,Ag	2745.2	0.174301	1.12423
		mmu-miR-192-5p	-0.236	3putr	0	0	Di,Ag	1565.5	0.174301	1.10429
		mmu-miR-192-5p	-0.224	3putr	0	0	Di,Ag	1565.5	0.174301	1.09301
		mmu-miR-673-5p	-0.191	3putr	0	0	Di,Ag	1709.45	0.174301	1.0713
		mmu-miR-27a-3p	-0.239	3putr	0	-0.221042	Di,Ag	1105.38	0.174301	1.0703
		mmu-miR-351-5p	-0.277	3putr	0	0	Di,Ag	641.246	0.174301	1.04844
		mmu-miR-192-5p	-0.154	3putr	0	0	Di,Ag	1565.5	0.174301	1.02722
		mmu-miR-128-3p	-0.18	3putr	0	-0.155061	Di,Ag	951.909	0.174301	0.99904
		mmu-miR-433-3p	-0.155	3putr	0	-0.101758	Di,Ag	1129.5	0.174301	0.993632
		mmu-miR-532-5p	-0.283	3putr	0	0	Di,Ag	296.077	0.174301	0.972476
		mmu-miR-666-3p	-0.261	3putr	0	0	Di,Ag	285.423	0.174301	0.947934
		mmu-miR-299a-3p	-0.251	3putr	0	-0.252619	Di,Ag	304.64	0.174301	0.945409
		mmu-miR-708-5p	-0.181	3putr	0	0.445291	Di,Ag	364.523	0.174301	0.898558
		mmu-miR-141-3p	-0.206	3putr	0	0	Di,Ag	259.136	0.174301	0.886053
		mmu-miR-29a-3p	-0.301	3putr	0	0	Di,Ag	99.638	0.174301	0.874818
		mmu-miR-669b-5p	-0.355	3putr	0	0	Di,Ag	54.2016	0.174301	0.862005
		mmu-miR-673-3p	-0.208	3putr	0	-0.252619	Di,Ag	202.337	0.174301	0.861858
		mmu-miR-200a-3p	-0.214	3putr	0	0	Di,Ag	176.023	0.174301	0.852828
		mmu-miR-669b-5p	-0.342	3putr	0	0	Di,Ag	54.2016	0.174301	0.849787
		mmu-miR-341-5p	-0.243	3putr	0	0	Di,Ag	128.366	0.174301	0.846887
		mmu-miR-669b-5p	-0.335	3putr	0	0	Di,Ag	54.2016	0.174301	0.843208
		mmu-miR-28a-5p	-0.159	3putr	0	0.445291	Di,Ag	257.57	0.174301	0.841241
		mmu-miR-29c-3p	-0.301	3putr	0	0	Di,Ag	45.9166	0.174301	0.79404
		mmu-miR-93-3p	-0.175	3putr	0	0	Di,Ag	142.39	0.174301	0.793871
		mmu-miR-138-5p	-0.183	3putr	0	0	Di,Ag	123.352	0.174301	0.786312
		mmu-miR-135b-5p	-0.157	3putr	0	0	Di,Ag	138.611	0.174301	0.774127
		mmu-miR-700-5p	-0.282	3putr	0	0	Di,Ag	35.4327	0.174301	0.749413
		mmu-miR-3057-5p	-0.173	3putr	0	-0.252619	Di,Ag	78.3512	0.174301	0.729363
		mmu-miR-877-3p	-0.173	3putr	0	0	Di,Ag	70.6857	0.174301	0.71861
		mmu-miR-20b-3p	-0.159	3putr	0	0	Di,Ag	77.2021	0.174301	0.714661
		mmu-miR-669b-5p	-0.174	3putr	0	0	Di,Ag	54.2016	0.174301	0.691892
		mmu-miR-125b-5p	-0.269	3putr	0	0	Di,Ag	22.2828	0.174301	0.689802
		mmu-miR-3102-3p	-0.182	3putr	0	0	Di,Ag	43.3628	0.174301	0.676273
		mmu-miR-669b-5p	-0.152	3putr	0	-0.252619	Di,Ag	54.2016	0.174301	0.671215
		mmu-miR-1949	-0.166	3putr	0	-0.252619	Di,Ag	27.6235	0.174301	0.614856
		mmu-miR-465a-3p	-0.185	3putr	0	-0.271356	Di,Ag	21.7488	0.174301	0.608399
		mmu-miR-465b-3p	-0.185	3putr	0	-0.271356	Di,Ag	21.7488	0.174301	0.608399
		mmu-miR-465c-3p	-0.185	3putr	0	-0.271356	Di,Ag	21.5064	0.174301	0.607265
		mmu-miR-16-2-3p	-0.171	3putr	0	0	Di,Ag	20.6313	0.174301	0.589909
		mmu-miR-215-5p	-0.233	3putr	0	0	Di,Ag	11.1617	0.174301	0.587227
		mmu-miR-215-5p	-0.228	3putr	0	0	Di,Ag	11.1617	0.174301	0.582528
		mmu-miR-215-5p	-0.169	3putr	0	0	Di,Ag	11.1617	0.174301	0.527077
		mmu-miR-15a-3p	-0.162	3putr	0	0	Di,Ag	10.6769	0.174301	0.516193
ENSMUSG00000024952	Rps6ka4	mmu-miR-92a-3p	-0.228	3putr	0	1.1859	Dg,Dr,Di,Ag	96509.2	1.6412	2.03294
		mmu-miR-541-5p	-0.156	3putr	0	0.859554	Dg,Dr,Di,Ag	26475.9	1.6412	1.82837
		mmu-miR-25-3p	-0.192	3putr	0	1.1859	Dg,Dr,Di,Ag	11555.5	1.6412	1.77446
		mmu-miR-363-3p	-0.251	3putr	0	1.1859	Dg,Dr,Di,Ag	6376.79	1.6412	1.76699
		mmu-miR-92b-3p	-0.228	3putr	0	1.1859	Dg,Dr,Di,Ag	6532.17	1.6412	1.74792
		mmu-miR-5099	-0.187	3putr	0	-0.208756	Dg,Dr,Di,Ag	6206.6	1.6412	1.70398
		mmu-miR-423-5p	-0.254	3putr	0	0.575036	Dg,Dr,Di,Ag	1247.57	1.6412	1.59719
		mmu-miR-5126	-0.257	3putr	0	-0.237903	Dg,Dr,Di,Ag	634.004	1.6412	1.52845
		mmu-miR-134-5p	-0.189	3putr	0	0	Dg,Dr,Di,Ag	961.667	1.6412	1.50858
		mmu-miR-134-5p	-0.183	3putr	0	0.0237589	Dg,Dr,Di,Ag	961.667	1.6412	1.50294
		mmu-miR-329-3p	-0.419	3putr	0	1.95736	Dg,Dr,Di,Ag	90.8367	1.6412	1.47603
		mmu-miR-34c-5p	-0.23	3putr	0	0.359269	Dg,Dr,Di,Ag	234.52	1.6412	1.39809
		mmu-miR-34a-5p	-0.24	3putr	0	0.359269	Dg,Dr,Di,Ag	209.961	1.6412	1.39583
		mmu-miR-9-5p	-0.196	3putr	0	0.559072	Dg,Dr,Di,Ag	285.054	1.6412	1.38671
		mmu-miR-10a-5p	-0.244	3putr	0	0.164551	Dg,Dr,Di,Ag	165.414	1.6412	1.37448
		mmu-miR-10b-5p	-0.244	3putr	0	0.164551	Dg,Dr,Di,Ag	68.0691	1.6412	1.2814
		mmu-miR-32-5p	-0.217	3putr	0	1.1859	Dg,Dr,Di,Ag	73.8679	1.6412	1.26456
		mmu-miR-700-5p	-0.181	3putr	0	0.928213	Dg,Dr,Di,Ag	35.4327	1.6412	1.15449
		mmu-miR-1843a-5p	-0.236	3putr	0	2.59463	Dg,Dr,Di,Ag	17.0364	1.6412	1.13176
		mmu-miR-219a-1-3p	-0.207	3putr	0	0.164551	Dg,Dr,Di,Ag	17.8217	1.6412	1.10902
		mmu-miR-9769-3p	-0.165	3putr	0	0.518406	Dg,Dr,Di,Ag	10.5333	1.6412	1.0177
		mmu-miR-185-5p	-0.157	3putr	0	0.790137	Dg,Dr,Di,Ag	10.632	1.6412	1.01109
ENSMUSG00000032418	Me1	mmu-miR-191-5p	-0.227	3putr	7.51529	3.33944	Di,Ag	17465.7	21.2178	1.73418
		mmu-miR-411-5p	-0.192	3putr	0	0	Di,Ag	16750.1	21.2178	1.31375
		mmu-miR-181c-5p	-0.293	3putr	0	1.79237	Di,Ag	5986.22	21.2178	1.29978
		mmu-miR-30e-5p	-0.184	3putr	0	2.89318	Di,Ag	9061.73	21.2178	1.24121
		mmu-miR-30a-5p	-0.168	3putr	0	2.89318	Di,Ag	9526.81	21.2178	1.23147
		mmu-miR-181d-5p	-0.301	3putr	0	1.79237	Di,Ag	2869.2	21.2178	1.22947
		mmu-miR-27b-5p	-0.166	3putr	7.51529	2.5897	Di,Ag	156.419	21.2178	1.1784
		mmu-miR-30d-5p	-0.168	3putr	0	2.89318	Di,Ag	3751.62	21.2178	1.13285
		mmu-miR-30c-5p	-0.16	3putr	0	2.89318	Di,Ag	3297.45	21.2178	1.11167
		mmu-miR-31-5p	-0.189	3putr	0	0	Di,Ag	448.174	21.2178	0.92789
		mmu-miR-30b-5p	-0.16	3putr	0	2.89318	Di,Ag	511.249	21.2178	0.914543
		mmu-miR-679-5p	-0.23	3putr	0	0	Di,Ag	243.576	21.2178	0.902081
		mmu-miR-296-5p	-0.265	3putr	0	-0.249753	Di,Ag	142.924	21.2178	0.878851
		mmu-miR-486b-5p	-0.242	3putr	0	0	Di,Ag	122.89	21.2178	0.841369
		mmu-miR-486a-5p	-0.242	3putr	0	0	Di,Ag	122.159	21.2178	0.840742
		mmu-miR-27b-5p	-0.212	3putr	0	1.25014	Di,Ag	156.419	21.2178	0.838526
		mmu-miR-18b-3p	-0.152	3putr	0	-0.467527	Di,Ag	194.159	21.2178	0.804881
		mmu-miR-15b-3p	-0.224	3putr	0	0	Di,Ag	87.1836	21.2178	0.788466
		mmu-miR-1193-3p	-0.193	3putr	0	0	Di,Ag	94.2385	21.2178	0.767477
		mmu-miR-196a-1-3p	-0.208	3putr	0	-0.207743	Di,Ag	42.7122	21.2178	0.699146
		mmu-miR-222-5p	-0.326	3putr	0	-1.09023	Di,Ag	11.0718	21.2178	0.673849
		mmu-miR-3102-3p	-0.173	3putr	0	0	Di,Ag	43.3628	21.2178	0.667815
		mmu-miR-134-3p	-0.244	3putr	0	0	Di,Ag	11.2604	21.2178	0.598421
		mmu-miR-3082-3p	-0.159	3putr	0	0	Di,Ag	14.9001	21.2178	0.54605
ENSMUSG00000049922	Slc35c1	mmu-miR-182-5p	-0.152	3putr	0	0.430454	Di,Ag	140066	6.60364	1.50094
		mmu-miR-30e-5p	-0.221	3putr	0	0	Di,Ag	9061.73	6.60364	1.27598
		mmu-miR-30a-5p	-0.205	3putr	0	0	Di,Ag	9526.81	6.60364	1.26624
		mmu-miR-298-5p	-0.161	3putr	0	-0.0726632	Di,Ag	10761.6	6.60364	1.23779
		mmu-miR-758-3p	-0.225	3putr	0	0.100528	Di,Ag	3597.99	6.60364	1.18199
		mmu-miR-30d-5p	-0.205	3putr	0	0	Di,Ag	3751.62	6.60364	1.16762
		mmu-miR-30c-5p	-0.213	3putr	0	0	Di,Ag	3297.45	6.60364	1.16148
		mmu-miR-125a-5p	-0.193	3putr	0	0.058308	Di,Ag	1867.91	6.60364	1.08256
		mmu-let-7f-5p	-0.236	3putr	0	-0.169422	Di,Ag	569.713	6.60364	0.997411
		mmu-miR-149-5p	-0.279	3putr	0	0.192672	Di,Ag	359.074	6.60364	0.989073
		mmu-miR-30b-5p	-0.229	3putr	0	0	Di,Ag	511.249	6.60364	0.979392
		mmu-miR-296-5p	-0.345	3putr	0	-0.438754	Di,Ag	142.924	6.60364	0.954039
		mmu-miR-351-5p	-0.171	3putr	0	0.058308	Di,Ag	641.246	6.60364	0.948819
		mmu-miR-196a-5p	-0.24	3putr	0	0.259585	Di,Ag	294.107	6.60364	0.931358
		mmu-let-7g-5p	-0.247	3putr	0	-0.169422	Di,Ag	202.875	6.60364	0.898792
		mmu-let-7a-5p	-0.247	3putr	0	-0.169422	Di,Ag	147.888	6.60364	0.865523
		mmu-let-7i-5p	-0.236	3putr	0	-0.169422	Di,Ag	137.278	6.60364	0.847359
		mmu-let-7e-5p	-0.247	3putr	0	-0.169422	Di,Ag	88.8756	6.60364	0.812095
		mmu-miR-485-5p	-0.192	3putr	0	-0.0726632	Di,Ag	143.889	6.60364	0.810949
		mmu-miR-485-5p	-0.18	3putr	0	0.154309	Di,Ag	143.889	6.60364	0.799671
		mmu-let-7c-5p	-0.247	3putr	0	-0.169422	Di,Ag	70.9103	6.60364	0.78849
		mmu-miR-337-3p	-0.301	3putr	0	-0.392237	Di,Ag	40.6791	6.60364	0.78151
		mmu-miR-542-3p	-0.189	3putr	0	-0.0258617	Di,Ag	102.344	6.60364	0.772363
		mmu-let-7d-5p	-0.248	3putr	0	-0.169422	Di,Ag	43.6905	6.60364	0.739083
		mmu-miR-361-3p	-0.196	3putr	0	0.0815234	Di,Ag	65.0849	6.60364	0.731616
		mmu-miR-667-5p	-0.311	3putr	0	0.338405	Di,Ag	20.8736	6.60364	0.722667
		mmu-miR-1843a-5p	-0.321	3putr	0	-0.169099	Di,Ag	17.0364	6.60364	0.711649
		mmu-miR-98-5p	-0.236	3putr	0	-0.169422	Di,Ag	26.7977	6.60364	0.677547
		mmu-miR-337-3p	-0.174	3putr	0	-0.645766	Di,Ag	40.6791	6.60364	0.66215
		mmu-miR-342-5p	-0.186	3putr	0	-0.064702	Di,Ag	25.1955	6.60364	0.624271
		mmu-miR-125a-3p	-0.161	3putr	0	-0.388772	Di,Ag	31.4025	6.60364	0.623283
		mmu-miR-466f-5p	-0.234	3putr	0	1.3358	Di,Ag	15.7664	6.60364	0.622154
		mmu-miR-125b-5p	-0.193	3putr	0	0.058308	Di,Ag	22.2828	6.60364	0.618374
		mmu-miR-134-3p	-0.253	3putr	0	0.264659	Di,Ag	11.2604	6.60364	0.60688
		mmu-miR-1843a-5p	-0.2	3putr	0	-0.505889	Di,Ag	17.0364	6.60364	0.597927
		mmu-miR-1843b-5p	-0.156	3putr	0	-0.569502	Di,Ag	25.1911	6.60364	0.596058
		mmu-miR-1843b-5p	-0.154	3putr	0	-0.214359	Di,Ag	25.1911	6.60364	0.594178
		mmu-miR-760-3p	-0.182	3putr	0	0.192672	Di,Ag	17.4357	6.60364	0.583328
ENSMUSG00000052713	Zfp608	mmu-miR-30a-5p	-0.485	3putr	0	0.418982	Di,Ag	9526.81	0.351459	1.5294
		mmu-miR-30e-5p	-0.485	3putr	0	0.418982	Di,Ag	9061.73	0.351459	1.52411
		mmu-miR-30d-5p	-0.485	3putr	0	0.418982	Di,Ag	3751.62	0.351459	1.43078
		mmu-miR-30c-5p	-0.477	3putr	0	0.418982	Di,Ag	3297.45	0.351459	1.4096
		mmu-miR-26a-5p	-0.245	3putr	0	0.111323	Di,Ag	16024.6	0.351459	1.35888
		mmu-miR-27b-3p	-0.222	3putr	0	-0.17536	Di,Ag	18046.9	0.351459	1.34984
		mmu-miR-27b-3p	-0.176	3putr	0	0.562827	Di,Ag	18046.9	0.351459	1.30661
		mmu-miR-30b-5p	-0.477	3putr	0	0.418982	Di,Ag	511.249	0.351459	1.21247
		mmu-miR-26b-5p	-0.245	3putr	0	0.111323	Di,Ag	1978.08	0.351459	1.13749
		mmu-miR-667-3p	-0.321	3putr	0	0.459518	Di,Ag	428.975	0.351459	1.04733
		mmu-miR-27a-3p	-0.2	3putr	0	-0.17536	Di,Ag	1105.38	0.351459	1.03364
		mmu-miR-27a-3p	-0.188	3putr	0	0.562827	Di,Ag	1105.38	0.351459	1.02236
		mmu-miR-708-3p	-0.203	3putr	0	0.490867	Di,Ag	698.944	0.351459	0.988
		mmu-miR-10a-5p	-0.17	3putr	0	0.445291	Di,Ag	165.414	0.351459	0.804933
		mmu-miR-28a-3p	-0.225	3putr	0	0.536443	Di,Ag	92.125	0.351459	0.795177
		mmu-miR-190a-5p	-0.309	3putr	0	0	Di,Ag	31.0165	0.351459	0.761112
		mmu-miR-30c-2-3p	-0.157	3putr	0	0.275743	Di,Ag	98.0358	0.351459	0.737781
		mmu-miR-30c-1-3p	-0.157	3putr	0	0.275743	Di,Ag	92.9685	0.351459	0.732222
		mmu-miR-10b-5p	-0.17	3putr	0	0.445291	Di,Ag	68.0691	0.351459	0.711855
		mmu-miR-466d-3p	-0.266	3putr	0	0	Di,Ag	27.2736	0.351459	0.707539
		mmu-miR-679-3p	-0.349	3putr	0	0.492618	Di,Ag	10.7307	0.351459	0.692432
		mmu-miR-871-3p	-0.174	3putr	0	0	Di,Ag	53.4385	0.351459	0.690418
		mmu-miR-297b-3p	-0.274	3putr	0	0	Di,Ag	21.0666	0.351459	0.688823
		mmu-miR-297c-3p	-0.274	3putr	0	0	Di,Ag	21.0666	0.351459	0.688823
		mmu-miR-466h-5p	-0.163	3putr	0	0.445291	Di,Ag	51.5401	0.351459	0.676323
		mmu-miR-466d-5p	-0.199	3putr	0	0.445291	Di,Ag	30.3255	0.351459	0.655419
		mmu-miR-669m-5p	-0.163	3putr	0	0.445291	Di,Ag	35.7604	0.351459	0.638519
		mmu-miR-297b-3p	-0.214	3putr	0	0.0598546	Di,Ag	21.0666	0.351459	0.632432
		mmu-miR-297c-3p	-0.214	3putr	0	0.0598546	Di,Ag	21.0666	0.351459	0.632432
		mmu-miR-466d-3p	-0.166	3putr	0	0.0598546	Di,Ag	27.2736	0.351459	0.613554
		mmu-miR-185-5p	-0.238	3putr	0	0.249028	Di,Ag	10.632	0.351459	0.587214
		mmu-miR-326-3p	-0.158	3putr	0	0.192672	Di,Ag	20.1466	0.351459	0.575292
ENSMUSG00000095724	Gm21319	mmu-miR-30a-5p	-0.465	3putr	0	0	Di,Ag	9526.81	0	1.51061
		mmu-miR-30e-5p	-0.465	3putr	0	0	Di,Ag	9061.73	0	1.50531
		mmu-miR-30d-5p	-0.465	3putr	0	0	Di,Ag	3751.62	0	1.41198
		mmu-miR-30c-5p	-0.465	3putr	0	0	Di,Ag	3297.45	0	1.39833
		mmu-miR-146b-5p	-0.554	3putr	0	0	Di,Ag	366.557	0	1.24971
		mmu-miR-9-5p	-0.545	3putr	0	0	Di,Ag	285.054	0	1.21471
		mmu-miR-30b-5p	-0.465	3putr	0	0	Di,Ag	511.249	0	1.2012
		mmu-miR-378a-3p	-0.187	3putr	0	0	Di,Ag	3938.73	0	1.15585
		mmu-miR-369-3p	-0.391	3putr	0	0	Di,Ag	482.269	0	1.12548
		mmu-miR-20b-5p	-0.153	3putr	0	0	Di,Ag	1140.89	0	0.992814
		mmu-miR-200b-3p	-0.151	3putr	0	0	Di,Ag	1144.1	0	0.991231
		mmu-miR-142a-5p	-0.206	3putr	0	0	Di,Ag	473.606	0	0.949697
		mmu-miR-136-5p	-0.158	3putr	0	0	Di,Ag	555.262	0	0.921388
		mmu-miR-429-3p	-0.151	3putr	0	0	Di,Ag	499.027	0	0.903528
		mmu-miR-93-3p	-0.29	3putr	0	0	Di,Ag	142.39	0	0.901954
		mmu-miR-667-3p	-0.153	3putr	0	0	Di,Ag	428.975	0	0.889431
		mmu-miR-34c-5p	-0.185	3putr	0	0	Di,Ag	234.52	0	0.855794
		mmu-miR-34a-5p	-0.172	3putr	0	0	Di,Ag	209.961	0	0.83192
		mmu-miR-21a-3p	-0.204	3putr	0	0.190839	Di,Ag	123.487	0	0.806163
		mmu-miR-93-3p	-0.184	3putr	0	0	Di,Ag	142.39	0	0.80233
		mmu-miR-542-3p	-0.21	3putr	0	0	Di,Ag	102.344	0	0.7921
		mmu-miR-378c	-0.187	3putr	0	0	Di,Ag	109.695	0	0.777757
		mmu-miR-540-5p	-0.296	3putr	0	0	Di,Ag	36.5591	0	0.765794
		mmu-miR-324-3p	-0.151	3putr	0	0	Di,Ag	110.4	0	0.744594
		mmu-miR-191-3p	-0.219	3putr	0	0	Di,Ag	55.6868	0	0.736995
		mmu-miR-200c-3p	-0.151	3putr	0	0	Di,Ag	82.7447	0	0.71439
		mmu-miR-1949	-0.185	3putr	0	0	Di,Ag	27.6235	0	0.632714
		mmu-miR-322-3p	-0.17	3putr	0	0	Di,Ag	24.6659	0	0.607072
		mmu-miR-1933-3p	-0.239	3putr	0	0	Di,Ag	10.4839	0	0.586797
		mmu-miR-3085-3p	-0.172	3putr	0	0	Di,Ag	16.3138	0	0.567283
		mmu-miR-3085-3p	-0.16	3putr	0	0	Di,Ag	16.3138	0	0.556005
ENSMUSG00000069372	Ctxn3	mmu-miR-148a-3p	-0.627	3putr	0	0	Di,Ag	13909.7	0.114482	1.70292
		mmu-miR-148b-3p	-0.627	3putr	0	0	Di,Ag	1510.21	0.114482	1.46796
		mmu-miR-411-5p	-0.289	3putr	0	0	Di,Ag	16750.1	0.114482	1.40492
		mmu-miR-410-3p	-0.2	3putr	0	0	Di,Ag	12210.8	0.114482	1.28782
		mmu-miR-181c-5p	-0.185	3putr	0	0	Di,Ag	5986.22	0.114482	1.19827
		mmu-miR-667-3p	-0.427	3putr	0	0	Di,Ag	428.975	0.114482	1.14695
		mmu-miR-181d-5p	-0.185	3putr	0	0	Di,Ag	2869.2	0.114482	1.12045
		mmu-miR-218-5p	-0.559	3putr	0	0	Di,Ag	74.7608	0.114482	1.08724
		mmu-miR-152-3p	-0.627	3putr	0	0	Di,Ag	19.6125	0.114482	1.01337
		mmu-miR-7068-3p	-0.393	3putr	0	0	Di,Ag	144.459	0.114482	1.00027
		mmu-miR-421-3p	-0.178	3putr	0	0	Di,Ag	806.163	0.114482	0.97959
		mmu-miR-295-5p	-0.168	3putr	0	0	Di,Ag	657.064	0.114482	0.948575
		mmu-miR-5121	-0.237	3putr	0	0	Di,Ag	212.291	0.114482	0.894172
		mmu-miR-1198-5p	-0.299	3putr	0	0	Di,Ag	93.5386	0.114482	0.866321
		mmu-miR-376a-5p	-0.253	3putr	0	0	Di,Ag	138.45	0.114482	0.86423
		mmu-miR-382-5p	-0.164	3putr	0	0	Di,Ag	198.66	0.114482	0.818573
		mmu-miR-669o-5p	-0.32	3putr	0	0	Di,Ag	41.2492	0.114482	0.800806
		mmu-miR-3078-5p	-0.215	3putr	0	0	Di,Ag	67.8179	0.114482	0.753762
		mmu-miR-30c-2-3p	-0.163	3putr	0	0	Di,Ag	98.0358	0.114482	0.74342
		mmu-miR-30c-1-3p	-0.163	3putr	0	0	Di,Ag	92.9685	0.114482	0.737861
		mmu-miR-3072-3p	-0.315	3putr	0	0	Di,Ag	22.9067	0.114482	0.735834
		mmu-miR-676-5p	-0.281	3putr	0	0	Di,Ag	24.0198	0.114482	0.708696
		mmu-miR-350-3p	-0.235	3putr	0	0	Di,Ag	19.46	0.114482	0.644167
ENSMUSG00000006576	Slc4a3	mmu-miR-127-3p	-0.313	3putr	0	0	Dg,Dr,Di,Ag	91758	2.16766	2.10749
		mmu-miR-293-3p	-0.213	3putr	0	0	Dg,Dr,Di,Ag	11490.2	2.16766	1.7936
		mmu-miR-540-3p	-0.268	3putr	0	0	Dg,Dr,Di,Ag	1859.64	2.16766	1.65258
		mmu-miR-296-5p	-0.493	3putr	0	0	Dg,Dr,Di,Ag	142.924	2.16766	1.59314
		mmu-miR-151-5p	-0.178	3putr	0	0	Dg,Dr,Di,Ag	1955.01	2.16766	1.57328
		mmu-miR-106b-3p	-0.261	3putr	0	0	Dg,Dr,Di,Ag	533.248	2.16766	1.51392
		mmu-miR-337-5p	-0.227	3putr	0	0	Dg,Dr,Di,Ag	666.712	2.16766	1.50557
		mmu-miR-652-3p	-0.406	3putr	0	0	Dg,Dr,Di,Ag	73.3471	2.16766	1.44145
		mmu-miR-149-5p	-0.155	3putr	0	0	Dg,Dr,Di,Ag	359.074	2.16766	1.37253
		mmu-miR-7068-3p	-0.176	3putr	0	0	Dg,Dr,Di,Ag	144.459	2.16766	1.29633
		mmu-miR-9769-3p	-0.458	3putr	0	0	Dg,Dr,Di,Ag	10.5333	2.16766	1.29308
		mmu-miR-409-5p	-0.178	3putr	0	-0.189464	Dg,Dr,Di,Ag	121.302	2.16766	1.27985
		mmu-miR-199a-3p	-0.162	3putr	0	0	Dg,Dr,Di,Ag	98.3768	2.16766	1.24284
		mmu-miR-667-5p	-0.319	3putr	0	0.445291	Dg,Dr,Di,Ag	20.8736	2.16766	1.23019
		mmu-miR-27a-5p	-0.18	3putr	0	0	Dg,Dr,Di,Ag	70.6946	2.16766	1.2252
		mmu-miR-877-3p	-0.168	3putr	0	0	Dg,Dr,Di,Ag	70.6857	2.16766	1.21391
		mmu-miR-324-5p	-0.205	3putr	0	0	Dg,Dr,Di,Ag	45.1042	2.16766	1.20197
		mmu-miR-26b-3p	-0.178	3putr	0	0	Dg,Dr,Di,Ag	57.0467	2.16766	1.20097
		mmu-miR-331-3p	-0.198	3putr	0	-0.252619	Dg,Dr,Di,Ag	45.7774	2.16766	1.19692
		mmu-miR-199b-3p	-0.162	3putr	0	0	Dg,Dr,Di,Ag	61.6875	2.16766	1.19407
		mmu-miR-193a-3p	-0.164	3putr	0	-0.0383929	Dg,Dr,Di,Ag	56.5486	2.16766	1.1869
		mmu-miR-1947-5p	-0.183	3putr	0	0	Dg,Dr,Di,Ag	46.0287	2.16766	1.18339
		mmu-miR-92a-2-5p	-0.309	3putr	0	-0.0721769	Dg,Dr,Di,Ag	12.7727	2.16766	1.17182
		mmu-miR-3102-3p	-0.151	3putr	0	0	Dg,Dr,Di,Ag	43.3628	2.16766	1.14714
		mmu-miR-30b-3p	-0.175	3putr	0	0	Dg,Dr,Di,Ag	30.9178	2.16766	1.13485
		mmu-miR-193b-3p	-0.153	3putr	0	-0.0383929	Dg,Dr,Di,Ag	33.4983	2.16766	1.1224
		mmu-miR-6546-5p	-0.231	3putr	0	0	Dg,Dr,Di,Ag	11.1212	2.16766	1.08499
		mmu-miR-26a-2-3p	-0.162	3putr	0	0	Dg,Dr,Di,Ag	18.4905	2.16766	1.07042
		mmu-miR-31-3p	-0.198	3putr	0	0	Dg,Dr,Di,Ag	11.018	2.16766	1.05308
ENSMUSG00000024247	Pkdcc	mmu-miR-92a-3p	-0.441	3putr	0	1.63782	Dg,Dr	96509.2	2.62477	1.73313
		mmu-miR-25-3p	-0.446	3putr	0	1.63782	Dg,Dr	11555.5	2.62477	1.51318
		mmu-miR-363-3p	-0.451	3putr	0	1.63782	Dg,Dr	6376.79	2.62477	1.45496
		mmu-miR-92b-3p	-0.425	3putr	0	1.63782	Dg,Dr	6532.17	2.62477	1.43307
		mmu-miR-665-3p	-0.33	3putr	0	0.549704	Dg,Dr	328.179	2.62477	1.02751
		mmu-miR-665-3p	-0.293	3putr	0	-0.0485446	Dg,Dr	328.179	2.62477	0.992736
		mmu-miR-149-5p	-0.245	3putr	0	-0.189006	Dg,Dr	359.074	2.62477	0.957118
		mmu-miR-665-3p	-0.246	3putr	0	0.353945	Dg,Dr	328.179	2.62477	0.948563
		mmu-miR-15b-5p	-0.169	3putr	0	-0.0826189	Dg,Dr	591.31	2.62477	0.938372
		mmu-miR-32-5p	-0.401	3putr	0	1.63782	Dg,Dr	73.8679	2.62477	0.937493
		mmu-miR-708-5p	-0.21	3putr	0	0.764323	Dg,Dr	364.523	2.62477	0.925813
		mmu-miR-674-3p	-0.249	3putr	0	-0.113308	Dg,Dr	178.38	2.62477	0.887123
		mmu-miR-330-5p	-0.191	3putr	0	-0.108568	Dg,Dr	297.877	2.62477	0.88665
		mmu-miR-28a-5p	-0.198	3putr	0	0.764323	Dg,Dr	257.57	2.62477	0.877895
		mmu-miR-15a-5p	-0.169	3putr	0	-0.0826189	Dg,Dr	317.83	2.62477	0.872813
		mmu-miR-497a-5p	-0.155	3putr	0	-0.0826189	Dg,Dr	358.904	2.62477	0.872482
		mmu-miR-24-3p	-0.182	3putr	0	-0.0375944	Dg,Dr	258.037	2.62477	0.863048
		mmu-miR-138-5p	-0.234	3putr	0	0.166363	Dg,Dr	123.352	2.62477	0.834244
		mmu-miR-3057-5p	-0.243	3putr	0	-0.155193	Dg,Dr	78.3512	2.62477	0.795153
		mmu-miR-337-3p	-0.23	3putr	0	-0.158076	Dg,Dr	40.6791	2.62477	0.714781
		mmu-miR-324-5p	-0.163	3putr	0	-0.180442	Dg,Dr	45.1042	2.62477	0.662492
		mmu-miR-125b-1-3p	-0.319	3putr	0	0.133002	Dg,Dr	10.3448	2.62477	0.660695
		mmu-miR-494-5p	-0.181	3putr	0	-0.900045	Dg,Dr	19.5631	2.62477	0.593947
		mmu-miR-350-3p	-0.175	3putr	0	1.75851	Dg,Dr	19.46	2.62477	0.587776
		mmu-miR-326-3p	-0.166	3putr	0	-0.108568	Dg,Dr	20.1466	2.62477	0.582811
		mmu-miR-410-5p	-0.181	3putr	0	-0.900045	Dg,Dr	13.3966	2.62477	0.556212
ENSMUSG00000073600	Prob1	mmu-miR-92a-3p	-0.246	3putr	0	0.418982	Di,Ag	96509.2	0.49767	1.54986
		mmu-miR-541-5p	-0.22	3putr	0	0	Di,Ag	26475.9	0.49767	1.38852
		mmu-miR-25-3p	-0.275	3putr	0	0.418982	Di,Ag	11555.5	0.49767	1.35247
		mmu-miR-363-3p	-0.256	3putr	0	0.418982	Di,Ag	6376.79	0.49767	1.27169
		mmu-miR-92b-3p	-0.246	3putr	0	0.418982	Di,Ag	6532.17	0.49767	1.26484
		mmu-miR-434-5p	-0.177	3putr	0	0	Di,Ag	2074.37	0.49767	1.07861
		mmu-miR-484	-0.165	3putr	0	0	Di,Ag	1267.35	0.49767	1.01521
		mmu-miR-330-5p	-0.24	3putr	0	0	Di,Ag	297.877	0.49767	0.932702
		mmu-miR-665-3p	-0.221	3putr	0	-0.483684	Di,Ag	328.179	0.49767	0.925067
		mmu-miR-24-2-5p	-0.27	3putr	0	0	Di,Ag	170.988	0.49767	0.902406
		mmu-miR-871-3p	-0.352	3putr	0	-0.252619	Di,Ag	53.4385	0.49767	0.857712
		mmu-miR-193a-3p	-0.341	3putr	0	-0.252619	Di,Ag	56.5486	0.49767	0.853254
		mmu-miR-329-5p	-0.226	3putr	0	0	Di,Ag	150.541	0.49767	0.847655
		mmu-miR-24-3p	-0.152	3putr	0	-0.271356	Di,Ag	258.037	0.49767	0.834853
		mmu-miR-30c-2-3p	-0.251	3putr	0	-0.252619	Di,Ag	98.0358	0.49767	0.826127
		mmu-miR-30c-1-3p	-0.251	3putr	0	-0.252619	Di,Ag	92.9685	0.49767	0.820568
		mmu-miR-32-5p	-0.254	3putr	0	0.418982	Di,Ag	73.8679	0.49767	0.799335
		mmu-miR-193b-3p	-0.341	3putr	0	-0.252619	Di,Ag	33.4983	0.49767	0.79909
		mmu-miR-871-3p	-0.288	3putr	0	0	Di,Ag	53.4385	0.49767	0.797561
		mmu-miR-345-5p	-0.335	3putr	0	0	Di,Ag	30.0022	0.49767	0.782141
		mmu-miR-196a-1-3p	-0.28	3putr	0	0	Di,Ag	42.7122	0.49767	0.766815
		mmu-miR-494-5p	-0.331	3putr	0	0.209491	Di,Ag	19.5631	0.49767	0.734925
		mmu-miR-679-3p	-0.381	3putr	0	0	Di,Ag	10.7307	0.49767	0.722507
		mmu-miR-669b-5p	-0.202	3putr	0	0	Di,Ag	54.2016	0.49767	0.718208
		mmu-miR-326-3p	-0.285	3putr	0	0	Di,Ag	20.1466	0.49767	0.694653
		mmu-miR-193a-3p	-0.168	3putr	0	-0.252619	Di,Ag	56.5486	0.49767	0.69066
		mmu-miR-1306-5p	-0.267	3putr	0	0	Di,Ag	22.5745	0.49767	0.68924
		mmu-miR-1306-5p	-0.267	3putr	0	0	Di,Ag	22.5745	0.49767	0.68924
		mmu-miR-410-5p	-0.315	3putr	0	0.209491	Di,Ag	13.3966	0.49767	0.682152
		mmu-miR-1249-3p	-0.242	3putr	0	0	Di,Ag	26.2503	0.49767	0.681081
		mmu-miR-337-3p	-0.165	3putr	0	0.445291	Di,Ag	40.6791	0.49767	0.653691
		mmu-miR-154-5p	-0.151	3putr	0	0	Di,Ag	45.7325	0.49767	0.652646
		mmu-miR-193b-3p	-0.168	3putr	0	-0.252619	Di,Ag	33.4983	0.49767	0.636496
		mmu-miR-9769-3p	-0.265	3putr	0	0.0523727	Di,Ag	10.5333	0.49767	0.611687
		mmu-miR-3085-3p	-0.214	3putr	0	-0.252619	Di,Ag	16.3138	0.49767	0.606757
		mmu-miR-1306-5p	-0.173	3putr	0	0	Di,Ag	22.5745	0.49767	0.600895
		mmu-miR-1306-5p	-0.167	3putr	0	0	Di,Ag	22.5745	0.49767	0.595255
		mmu-miR-134-3p	-0.239	3putr	0	1.17607	Di,Ag	11.2604	0.49767	0.593722
		mmu-miR-667-5p	-0.155	3putr	0	0	Di,Ag	20.8736	0.49767	0.576051
		mmu-miR-9769-3p	-0.173	3putr	0	0.445291	Di,Ag	10.5333	0.49767	0.525221
		mmu-miR-380-5p	-0.157	3putr	0	0.119709	Di,Ag	11.7451	0.49767	0.520759
ENSMUSG00000022965	Ifngr2	mmu-miR-26a-5p	-0.158	3putr	2.77084	2.48524	Di,Ag	16024.6	2.82356	1.51452
		mmu-miR-26b-5p	-0.158	3putr	2.77084	2.48524	Di,Ag	1978.08	2.82356	1.29314
		mmu-miR-193a-3p	-0.555	3putr	2.77084	2.41809	Di,Ag	56.5486	2.82356	1.29179
		mmu-miR-193b-3p	-0.555	3putr	2.77084	2.41809	Di,Ag	33.4983	2.82356	1.23763
		mmu-miR-758-3p	-0.236	3putr	0	0.185936	Di,Ag	3597.99	2.82356	1.19233
		mmu-miR-423-5p	-0.257	3putr	0	0	Di,Ag	1247.57	2.82356	1.10001
		mmu-miR-423-5p	-0.221	3putr	0	0	Di,Ag	1247.57	2.82356	1.06618
		mmu-miR-18b-5p	-0.232	3putr	0	0	Di,Ag	778.045	2.82356	1.02659
		mmu-miR-872-5p	-0.177	3putr	0	0	Di,Ag	880.87	2.82356	0.98802
		mmu-miR-708-3p	-0.177	3putr	0	0	Di,Ag	698.944	2.82356	0.963564
		mmu-miR-18a-5p	-0.21	3putr	0	0	Di,Ag	502.066	2.82356	0.95962
		mmu-miR-669b-5p	-0.432	3putr	0	-0.281407	Di,Ag	54.2016	2.82356	0.934373
		mmu-miR-296-5p	-0.257	3putr	0	-0.2625	Di,Ag	142.924	2.82356	0.871332
		mmu-miR-328-3p	-0.239	3putr	0	0	Di,Ag	142.749	2.82356	0.854286
		mmu-miR-542-3p	-0.275	3putr	0	0.255544	Di,Ag	102.344	2.82356	0.85319
		mmu-miR-679-5p	-0.172	3putr	0	0	Di,Ag	243.576	2.82356	0.847569
		mmu-miR-494-5p	-0.415	3putr	0	0	Di,Ag	19.5631	2.82356	0.813872
		mmu-miR-218-5p	-0.267	3putr	0	0	Di,Ag	74.7608	2.82356	0.812808
		mmu-miR-410-5p	-0.415	3putr	0	0	Di,Ag	13.3966	2.82356	0.776137
		mmu-miR-29a-3p	-0.186	3putr	0	-0.358699	Di,Ag	99.638	2.82356	0.766735
		mmu-miR-27a-5p	-0.211	3putr	0	0	Di,Ag	70.6946	2.82356	0.754337
		mmu-miR-669c-5p	-0.186	3putr	0	0	Di,Ag	82.9337	2.82356	0.747524
		mmu-miR-128-1-5p	-0.174	3putr	0	-0.263818	Di,Ag	87.7759	2.82356	0.742182
		mmu-miR-193a-3p	-0.22	3putr	0	0	Di,Ag	56.5486	2.82356	0.739532
		mmu-miR-770-5p	-0.311	3putr	0	0	Di,Ag	18.5488	2.82356	0.710773
		mmu-miR-676-5p	-0.263	3putr	0	1.21139	Di,Ag	24.0198	2.82356	0.691779
		mmu-miR-3085-3p	-0.303	3putr	0	0	Di,Ag	16.3138	2.82356	0.690404
		mmu-miR-770-5p	-0.288	3putr	0	-0.435464	Di,Ag	18.5488	2.82356	0.689157
		mmu-miR-29c-3p	-0.186	3putr	0	-0.358699	Di,Ag	45.9166	2.82356	0.685957
		mmu-miR-193b-3p	-0.22	3putr	0	0	Di,Ag	33.4983	2.82356	0.685368
		mmu-miR-669b-5p	-0.158	3putr	0	-0.404342	Di,Ag	54.2016	2.82356	0.676854
		mmu-miR-667-5p	-0.229	3putr	0	0.951418	Di,Ag	20.8736	2.82356	0.6456
		mmu-miR-342-5p	-0.194	3putr	0	0	Di,Ag	25.1955	2.82356	0.63179
		mmu-miR-465c-5p	-0.185	3putr	0	0.992984	Di,Ag	23.9793	2.82356	0.618299
		mmu-miR-3072-3p	-0.189	3putr	0	0	Di,Ag	22.9067	2.82356	0.617413
		mmu-miR-342-5p	-0.153	3putr	0	0.870089	Di,Ag	25.1955	2.82356	0.593256
		mmu-miR-365-3p	-0.213	3putr	0	0	Di,Ag	14.3705	2.82356	0.593216
		mmu-miR-92a-2-5p	-0.224	3putr	0	0	Di,Ag	12.7727	2.82356	0.591937
		mmu-miR-874-3p	-0.162	3putr	0	0	Di,Ag	21.5918	2.82356	0.586049
		mmu-miR-3085-3p	-0.187	3putr	0	1.25889	Di,Ag	16.3138	2.82356	0.581381
		mmu-miR-92a-2-5p	-0.19	3putr	0	0.62089	Di,Ag	12.7727	2.82356	0.559982
ENSMUSG00000051403	Ppp1r37	mmu-miR-92a-3p	-0.532	3putr	0	3.20264	Dg,Dr,Di,Ag	96509.2	5.88177	2.31866
		mmu-miR-25-3p	-0.553	3putr	0	3.20264	Dg,Dr,Di,Ag	11555.5	5.88177	2.11374
		mmu-miR-363-3p	-0.55	3putr	0	3.20264	Dg,Dr,Di,Ag	6376.79	5.88177	2.04801
		mmu-miR-92b-3p	-0.524	3putr	0	3.20264	Dg,Dr,Di,Ag	6532.17	5.88177	2.02612
		mmu-miR-125a-5p	-0.314	3putr	0	3.15902	Dg,Dr,Di,Ag	1867.91	5.88177	1.69628
		mmu-miR-32-5p	-0.548	3putr	0	3.20264	Dg,Dr,Di,Ag	73.8679	5.88177	1.57565
		mmu-miR-351-5p	-0.278	3putr	0	3.15902	Dg,Dr,Di,Ag	641.246	5.88177	1.54938
		mmu-miR-18b-3p	-0.214	3putr	0	-0.064702	Dg,Dr,Di,Ag	194.159	5.88177	1.36315
		mmu-miR-702-3p	-0.279	3putr	0	0.147626	Dg,Dr,Di,Ag	105.795	5.88177	1.36043
		mmu-miR-337-3p	-0.227	3putr	0	3.1182	Dg,Dr,Di,Ag	40.6791	5.88177	1.21196
		mmu-miR-125b-5p	-0.266	3putr	0	3.15902	Dg,Dr,Di,Ag	22.2828	5.88177	1.18698
		mmu-miR-337-3p	-0.175	3putr	0	1.00788	Dg,Dr,Di,Ag	40.6791	5.88177	1.16309
		mmu-miR-574-3p	-0.176	3putr	0	-0.080517	Dg,Dr,Di,Ag	18.5355	5.88177	1.08382
		mmu-miR-671-5p	-0.175	3putr	0	-0.845286	Dg,Dr,Di,Ag	12.0368	5.88177	1.04007
ENSMUSG00000029015	Slc26a5	mmu-miR-295-3p	-0.163	3putr	0	0	Di,Ag	115588	0.11139	1.49095
		mmu-miR-292a-3p	-0.185	3putr	0	0	Di,Ag	14932.4	0.11139	1.29501
		mmu-miR-294-3p	-0.163	3putr	0	0	Di,Ag	14194.9	0.11139	1.26898
		mmu-miR-148a-3p	-0.155	3putr	0	0	Di,Ag	13909.7	0.11139	1.25931
		mmu-miR-151-3p	-0.237	3putr	0	0	Di,Ag	5671.53	0.11139	1.24143
		mmu-miR-130a-3p	-0.213	3putr	0	0	Di,Ag	5088.67	0.11139	1.2074
		mmu-miR-291a-3p	-0.163	3putr	0	0	Di,Ag	5037.69	0.11139	1.15934
		mmu-miR-301a-3p	-0.224	3putr	0	0	Di,Ag	2742.09	0.11139	1.15231
		mmu-miR-130b-3p	-0.191	3putr	0	0	Di,Ag	3508.38	0.11139	1.14737
		mmu-miR-291b-3p	-0.436	3putr	0	0	Di,Ag	165.597	0.11139	1.05505
		mmu-miR-369-5p	-0.35	3putr	0	0	Di,Ag	314.118	0.11139	1.04169
		mmu-miR-148b-3p	-0.166	3putr	0	0	Di,Ag	1510.21	0.11139	1.03469
		mmu-miR-301b-3p	-0.224	3putr	0	0	Di,Ag	889.541	0.11139	1.03323
		mmu-miR-411-3p	-0.22	3putr	0	0	Di,Ag	667.66	0.11139	0.999138
		mmu-miR-376b-3p	-0.162	3putr	0	0	Di,Ag	881.594	0.11139	0.974009
		mmu-miR-18b-5p	-0.164	3putr	0	0	Di,Ag	778.045	0.11139	0.962679
		mmu-miR-467c-5p	-0.247	3putr	0	0	Di,Ag	243.218	0.11139	0.917903
		mmu-miR-18a-5p	-0.164	3putr	0	0	Di,Ag	502.066	0.11139	0.916387
		mmu-miR-877-5p	-0.222	3putr	0	0	Di,Ag	278.452	0.11139	0.908672
		mmu-miR-467d-5p	-0.247	3putr	0	0	Di,Ag	148.391	0.11139	0.86588
		mmu-miR-672-5p	-0.156	3putr	0	0	Di,Ag	233.976	0.11139	0.828293
		mmu-miR-199a-3p	-0.18	3putr	0	0	Di,Ag	98.3768	0.11139	0.759761
		mmu-miR-199b-3p	-0.18	3putr	0	0	Di,Ag	61.6875	0.11139	0.710991
		mmu-miR-31-3p	-0.321	3putr	0	0	Di,Ag	11.018	0.11139	0.668677
		mmu-miR-466c-5p	-0.21	3putr	0	0	Di,Ag	25.2316	0.11139	0.646973
		mmu-miR-494-5p	-0.223	3putr	0	0	Di,Ag	19.5631	0.11139	0.633421
		mmu-miR-410-5p	-0.234	3putr	0	0	Di,Ag	13.3966	0.11139	0.606024
		mmu-miR-130a-5p	-0.205	3putr	0	0	Di,Ag	15.295	0.11139	0.591879
		mmu-miR-302d-3p	-0.174	3putr	0	0	Di,Ag	19.4239	0.11139	0.58665
		mmu-miR-1843a-5p	-0.184	3putr	0	0	Di,Ag	17.0364	0.11139	0.58289
		mmu-miR-152-3p	-0.166	3putr	0	0	Di,Ag	19.6125	0.11139	0.580103
		mmu-miR-302a-3p	-0.174	3putr	0	0	Di,Ag	16.2062	0.11139	0.568503
		mmu-miR-302b-3p	-0.174	3putr	0	0	Di,Ag	16.1164	0.11139	0.567949
ENSMUSG00000020387	Jade2	mmu-miR-182-5p	-0.212	3putr	0	-0.714338	Dg,Di,Ag	140066	6.4127	1.80733
		mmu-miR-127-3p	-0.197	3putr	0	-0.6828	Dg,Di,Ag	91758	6.4127	1.74846
		mmu-miR-183-5p	-0.329	3putr	0	-0.417665	Dg,Di,Ag	23557.4	6.4127	1.72861
		mmu-miR-363-3p	-0.17	3putr	0	0	Dg,Di,Ag	6376.79	6.4127	1.44086
		mmu-miR-423-3p	-0.19	3putr	0	-0.0476722	Dg,Di,Ag	3247.93	6.4127	1.38827
		mmu-miR-125a-5p	-0.202	3putr	0	0.468536	Dg,Di,Ag	1867.91	6.4127	1.34101
		mmu-miR-744-5p	-0.191	3putr	0	0.32869	Dg,Di,Ag	834.087	6.4127	1.24541
		mmu-miR-5126	-0.216	3putr	0	0	Dg,Di,Ag	634.004	6.4127	1.23991
		mmu-miR-666-5p	-0.195	3putr	0	0	Dg,Di,Ag	703.802	6.4127	1.23121
		mmu-miR-351-5p	-0.202	3putr	0	0.468536	Dg,Di,Ag	641.246	6.4127	1.22795
		mmu-miR-5126	-0.191	3putr	0	0	Dg,Di,Ag	634.004	6.4127	1.21642
		mmu-miR-431-3p	-0.199	3putr	0	0.166363	Dg,Di,Ag	411.804	6.4127	1.17835
		mmu-miR-34c-5p	-0.259	3putr	0	-0.246086	Dg,Di,Ag	234.52	6.4127	1.17534
		mmu-miR-34a-5p	-0.222	3putr	0	-0.246086	Dg,Di,Ag	209.961	6.4127	1.12891
		mmu-miR-877-3p	-0.295	3putr	0	-0.483684	Dg,Di,Ag	70.6857	6.4127	1.08327
		mmu-miR-5121	-0.152	3putr	0	-0.426304	Dg,Di,Ag	212.291	6.4127	1.06429
		mmu-miR-871-3p	-0.287	3putr	0	-0.228966	Dg,Di,Ag	53.4385	6.4127	1.04662
		mmu-miR-6538	-0.234	3putr	0	0	Dg,Di,Ag	44.6056	6.4127	0.97807
		mmu-miR-540-5p	-0.218	3putr	0	0.503571	Dg,Di,Ag	36.5591	6.4127	0.942486
		mmu-miR-365-3p	-0.31	3putr	0	-0.614467	Dg,Di,Ag	14.3705	6.4127	0.934381
		mmu-miR-433-5p	-0.164	3putr	0	-0.396219	Dg,Di,Ag	49.2331	6.4127	0.92251
		mmu-miR-676-5p	-0.204	3putr	0	0.445291	Dg,Di,Ag	24.0198	6.4127	0.886328
		mmu-miR-125b-5p	-0.21	3putr	0	0.468536	Dg,Di,Ag	22.2828	6.4127	0.884351
		mmu-miR-184-3p	-0.227	3putr	0	-0.217492	Dg,Di,Ag	18.2437	6.4127	0.880161
		mmu-miR-1943-5p	-0.19	3putr	0	-0.684879	Dg,Di,Ag	16.3138	6.4127	0.834201
		mmu-miR-323-5p	-0.157	3putr	0	-0.467527	Dg,Di,Ag	19.1771	6.4127	0.819385
		mmu-miR-679-3p	-0.203	3putr	0	0.859256	Dg,Di,Ag	10.7307	6.4127	0.805213
		mmu-miR-466f-5p	-0.158	3putr	0	0.0526048	Dg,Di,Ag	15.7664	6.4127	0.800725
		mmu-miR-466f	-0.156	3putr	0	-1.22798	Dg,Di,Ag	15.7664	6.4127	0.798845
		mmu-miR-1943-5p	-0.151	3putr	0	0	Dg,Di,Ag	16.3138	6.4127	0.797547
		mmu-miR-134-3p	-0.188	3putr	0	-0.223444	Dg,Di,Ag	11.2604	6.4127	0.79579
		mmu-miR-671-5p	-0.17	3putr	0	-0.329837	Dg,Di,Ag	12.0368	6.4127	0.785372
		mmu-miR-134-3p	-0.166	3putr	0	-0.0222355	Dg,Di,Ag	11.2604	6.4127	0.775113
		mmu-miR-9769-3p	-0.167	3putr	0	-0.959833	Dg,Di,Ag	10.5333	6.4127	0.769582
ENSMUSG00000030302	Atp2b2	mmu-miR-127-3p	-0.253	3putr	0	0.418982	Dr,Ag	91758	0.52277	1.5511
		mmu-miR-191-5p	-0.263	3putr	0	0	Dr,Ag	17465.7	0.52277	1.38491
		mmu-miR-130a-3p	-0.279	3putr	0	0.418982	Dr,Ag	5088.67	0.52277	1.26943
		mmu-miR-30a-5p	-0.154	3putr	0	-0.271356	Dr,Ag	9526.81	0.52277	1.21831
		mmu-miR-30e-5p	-0.154	3putr	0	-0.271356	Dr,Ag	9061.73	0.52277	1.21301
		mmu-miR-130b-3p	-0.255	3putr	0	0.418982	Dr,Ag	3508.38	0.52277	1.20752
		mmu-miR-181c-5p	-0.172	3putr	0	-0.271356	Dr,Ag	5986.22	0.52277	1.18605
		mmu-miR-30c-5p	-0.178	3putr	0	-0.271356	Dr,Ag	3297.45	0.52277	1.12859
		mmu-miR-30d-5p	-0.154	3putr	0	-0.271356	Dr,Ag	3751.62	0.52277	1.11969
		mmu-miR-301a-3p	-0.183	3putr	0	0.418982	Dr,Ag	2742.09	0.52277	1.11377
		mmu-miR-181d-5p	-0.172	3putr	0	-0.271356	Dr,Ag	2869.2	0.52277	1.10823
		mmu-miR-423-5p	-0.237	3putr	0	0	Dr,Ag	1247.57	0.52277	1.08121
		mmu-miR-151-5p	-0.179	3putr	0	0	Dr,Ag	1955.01	0.52277	1.07422
		mmu-miR-301b-3p	-0.171	3putr	0	0.418982	Dr,Ag	889.541	0.52277	0.983416
		mmu-miR-30b-5p	-0.178	3putr	0	-0.271356	Dr,Ag	511.249	0.52277	0.93146
		mmu-miR-487b-3p	-0.192	3putr	0	0	Dr,Ag	445.355	0.52277	0.930043
		mmu-miR-149-5p	-0.185	3putr	0	0	Dr,Ag	359.074	0.52277	0.900727
		mmu-miR-7a-5p	-0.303	3putr	0	0.445291	Dr,Ag	112.132	0.52277	0.889085
		mmu-miR-5121	-0.189	3putr	0	0.147626	Dr,Ag	212.291	0.52277	0.849059
		mmu-miR-433-5p	-0.314	3putr	0	0	Dr,Ag	49.2331	0.52277	0.813487
		mmu-miR-871-3p	-0.197	3putr	0	0	Dr,Ag	53.4385	0.52277	0.712035
		mmu-miR-700-5p	-0.196	3putr	0	0	Dr,Ag	35.4327	0.52277	0.668586
		mmu-miR-187-3p	-0.165	3putr	0	-0.271356	Dr,Ag	40.0058	0.52277	0.651967
		mmu-miR-760-3p	-0.224	3putr	0	0	Dr,Ag	17.4357	0.52277	0.622801
		mmu-miR-874-3p	-0.164	3putr	0	0	Dr,Ag	21.5918	0.52277	0.587929
		mmu-miR-378a-5p	-0.159	3putr	0	0	Dr,Ag	20.5325	0.52277	0.578147
		mmu-miR-302d-3p	-0.156	3putr	0	0	Dr,Ag	19.4239	0.52277	0.569732
		mmu-miR-302a-3p	-0.156	3putr	0	0	Dr,Ag	16.2062	0.52277	0.551586
		mmu-miR-302b-3p	-0.156	3putr	0	0	Dr,Ag	16.1164	0.52277	0.551032
ENSMUSG00000079029	Gm5662	mmu-miR-378a-3p	-0.487	3putr	0	0	Di,Ag	3938.73	0.821318	1.43781
		mmu-miR-210-5p	-0.612	3putr	0	0	Di,Ag	519.194	0.821318	1.34098
		mmu-miR-30a-5p	-0.252	3putr	0	0	Di,Ag	9526.81	0.821318	1.31042
		mmu-miR-30e-5p	-0.252	3putr	0	0	Di,Ag	9061.73	0.821318	1.30512
		mmu-miR-148a-3p	-0.163	3putr	0	0	Di,Ag	13909.7	0.821318	1.26683
		mmu-miR-532-5p	-0.553	3putr	0	0	Di,Ag	296.077	0.821318	1.22624
		mmu-miR-30d-5p	-0.252	3putr	0	0	Di,Ag	3751.62	0.821318	1.21179
		mmu-miR-30c-5p	-0.244	3putr	0	0	Di,Ag	3297.45	0.821318	1.19062
		mmu-miR-411-3p	-0.379	3putr	0	0	Di,Ag	667.66	0.821318	1.14857
		mmu-miR-30c-5p	-0.166	3putr	0	0	Di,Ag	3297.45	0.821318	1.11731
		mmu-miR-378c	-0.487	3putr	0	0	Di,Ag	109.695	0.821318	1.05971
		mmu-miR-148b-3p	-0.174	3putr	0	0	Di,Ag	1510.21	0.821318	1.04221
		mmu-miR-146b-5p	-0.317	3putr	0	0	Di,Ag	366.557	0.821318	1.02696
		mmu-miR-30b-5p	-0.244	3putr	0	0	Di,Ag	511.249	0.821318	0.99349
		mmu-miR-30b-5p	-0.166	3putr	0	0	Di,Ag	511.249	0.821318	0.920182
		mmu-miR-1193-3p	-0.35	3putr	0	0	Di,Ag	94.2385	0.821318	0.915034
		mmu-miR-135b-5p	-0.268	3putr	0	0	Di,Ag	138.611	0.821318	0.87845
		mmu-miR-5121	-0.207	3putr	0	0	Di,Ag	212.291	0.821318	0.865977
		mmu-miR-34c-5p	-0.187	3putr	0	0	Di,Ag	234.52	0.821318	0.857674
		mmu-miR-34a-5p	-0.162	3putr	0	0	Di,Ag	209.961	0.821318	0.822521
		mmu-miR-7079-3p	-0.432	3putr	0	0	Di,Ag	17.5794	0.821318	0.819112
		mmu-miR-21a-3p	-0.216	3putr	0	0.418982	Di,Ag	123.487	0.821318	0.817441
		mmu-miR-3063-3p	-0.385	3putr	0	0	Di,Ag	18.4905	0.821318	0.780006
		mmu-miR-1981-3p	-0.243	3putr	0	0	Di,Ag	66.8978	0.821318	0.778653
		mmu-miR-96-3p	-0.322	3putr	0	0	Di,Ag	31.0254	0.821318	0.77336
		mmu-miR-21a-3p	-0.166	3putr	0	0	Di,Ag	123.487	0.821318	0.770449
		mmu-miR-1949	-0.288	3putr	0	0	Di,Ag	27.6235	0.821318	0.729518
		mmu-miR-3078-5p	-0.184	3putr	0	0	Di,Ag	67.8179	0.821318	0.724627
		mmu-miR-1949	-0.189	3putr	0	0	Di,Ag	27.6235	0.821318	0.636473
		mmu-miR-96-3p	-0.164	3putr	0	0	Di,Ag	31.0254	0.821318	0.624863
		mmu-miR-152-3p	-0.163	3putr	0	0	Di,Ag	19.6125	0.821318	0.577284
		mmu-miR-669f-3p	-0.177	3putr	0	0	Di,Ag	11.5521	0.821318	0.53794
ENSMUSG00000028919	Arhgef19	mmu-miR-182-5p	-0.174	3putr	0	1.21386	Dg,Dr,Di,Ag	140066	0.923201	2.02162
		mmu-miR-293-3p	-0.379	3putr	0	-0.271356	Dg,Dr,Di,Ag	11490.2	0.923201	1.94961
		mmu-miR-148a-3p	-0.207	3putr	0	0	Dg,Dr,Di,Ag	13909.7	0.923201	1.80818
		mmu-miR-92a-1-5p	-0.33	3putr	0	0.166363	Dg,Dr,Di,Ag	2255.23	0.923201	1.73125
		mmu-miR-148b-3p	-0.207	3putr	0	0	Dg,Dr,Di,Ag	1510.21	0.923201	1.57323
		mmu-miR-134-5p	-0.181	3putr	0	-0.252619	Dg,Dr,Di,Ag	961.667	0.923201	1.50106
		mmu-miR-673-3p	-0.351	3putr	0	0.445291	Dg,Dr,Di,Ag	202.337	0.923201	1.49626
		mmu-miR-222-3p	-0.281	3putr	0	0	Dg,Dr,Di,Ag	146.667	0.923201	1.39661
		mmu-miR-296-5p	-0.27	3putr	0	0	Dg,Dr,Di,Ag	142.924	0.923201	1.38355
		mmu-miR-672-5p	-0.182	3putr	0	0	Dg,Dr,Di,Ag	233.976	0.923201	1.35273
		mmu-miR-542-3p	-0.274	3putr	0	0	Dg,Dr,Di,Ag	102.344	0.923201	1.35225
		mmu-miR-361-3p	-0.299	3putr	0	-0.252619	Dg,Dr,Di,Ag	65.0849	0.923201	1.32842
		mmu-miR-1197-3p	-0.192	3putr	0	0.524193	Dg,Dr,Di,Ag	148.866	0.923201	1.31452
		mmu-miR-135b-3p	-0.236	3putr	0	0	Dg,Dr,Di,Ag	88.0227	0.923201	1.30075
		mmu-miR-221-3p	-0.257	3putr	0	0	Dg,Dr,Di,Ag	60.7358	0.923201	1.28174
		mmu-miR-1947-5p	-0.276	3putr	0	0.524193	Dg,Dr,Di,Ag	46.0287	0.923201	1.2708
		mmu-miR-331-3p	-0.257	3putr	0	0	Dg,Dr,Di,Ag	45.7774	0.923201	1.25237
		mmu-miR-128-1-5p	-0.178	3putr	0	0	Dg,Dr,Di,Ag	87.7759	0.923201	1.24594
		mmu-miR-361-3p	-0.19	3putr	0	0.808968	Dg,Dr,Di,Ag	65.0849	0.923201	1.22598
		mmu-miR-1249-3p	-0.275	3putr	0	0	Dg,Dr,Di,Ag	26.2503	0.923201	1.2121
		mmu-miR-1306-5p	-0.243	3putr	0	0	Dg,Dr,Di,Ag	22.5745	0.923201	1.16668
		mmu-miR-7226-3p	-0.207	3putr	0	0	Dg,Dr,Di,Ag	26.2681	0.923201	1.14826
		mmu-miR-30b-3p	-0.166	3putr	0	0.313402	Dg,Dr,Di,Ag	30.9178	0.923201	1.12639
		mmu-miR-152-3p	-0.207	3putr	0	0	Dg,Dr,Di,Ag	19.6125	0.923201	1.11864
		mmu-miR-3066-5p	-0.264	3putr	0	0.872376	Dg,Dr,Di,Ag	10.9731	0.923201	1.11471
		mmu-miR-297b-5p	-0.204	3putr	0	0	Dg,Dr,Di,Ag	17.225	0.923201	1.10279
		mmu-miR-1843b-5p	-0.151	3putr	0	1.57044	Dg,Dr,Di,Ag	25.1911	0.923201	1.09136
		mmu-miR-1934-5p	-0.209	3putr	0	0	Dg,Dr,Di,Ag	12.1893	0.923201	1.07326
ENSMUSG00000024034	Tmprss3	mmu-miR-148a-3p	-0.35	3putr	0	0	Di,Ag	13909.7	0.405389	1.44258
		mmu-miR-22-3p	-0.225	3putr	0	0	Di,Ag	26726.4	0.405389	1.39422
		mmu-miR-16-5p	-0.181	3putr	0	0	Di,Ag	14001.4	0.405389	1.28444
		mmu-miR-148b-3p	-0.35	3putr	0	0	Di,Ag	1510.21	0.405389	1.20763
		mmu-miR-431-3p	-0.357	3putr	0	0	Di,Ag	411.804	0.405389	1.07685
		mmu-miR-18b-5p	-0.22	3putr	0	0	Di,Ag	778.045	0.405389	1.01531
		mmu-miR-296-3p	-0.351	3putr	0	0	Di,Ag	231.782	0.405389	1.01057
		mmu-miR-30e-3p	-0.24	3putr	0	0	Di,Ag	590.322	0.405389	1.00492
		mmu-miR-18a-5p	-0.231	3putr	0	0	Di,Ag	502.066	0.405389	0.979357
		mmu-miR-30a-3p	-0.24	3putr	0	0	Di,Ag	433.486	0.405389	0.972303
		mmu-miR-299a-3p	-0.278	3putr	0	0	Di,Ag	304.64	0.405389	0.970785
		mmu-miR-702-3p	-0.396	3putr	0	0	Di,Ag	105.795	0.405389	0.970389
		mmu-miR-677-5p	-0.376	3putr	0	0	Di,Ag	119.721	0.405389	0.964566
		mmu-miR-15b-5p	-0.189	3putr	0	0	Di,Ag	591.31	0.405389	0.957169
		mmu-miR-497a-5p	-0.21	3putr	0	0	Di,Ag	358.904	0.405389	0.924174
		mmu-miR-15a-5p	-0.189	3putr	0	0	Di,Ag	317.83	0.405389	0.89161
		mmu-miR-324-5p	-0.398	3putr	0	0	Di,Ag	45.1042	0.405389	0.883356
		mmu-miR-320-3p	-0.154	3putr	0	0	Di,Ag	400.785	0.405389	0.883194
		mmu-miR-376a-3p	-0.237	3putr	0	0	Di,Ag	171.167	0.405389	0.871501
		mmu-miR-195a-5p	-0.181	3putr	0	0	Di,Ag	193.441	0.405389	0.831747
		mmu-miR-322-5p	-0.21	3putr	0	0	Di,Ag	147.982	0.405389	0.830815
		mmu-miR-466h-5p	-0.326	3putr	0	0	Di,Ag	51.5401	0.405389	0.829519
		mmu-miR-30d-3p	-0.232	3putr	0	0	Di,Ag	111.307	0.405389	0.82158
		mmu-miR-135b-3p	-0.246	3putr	0	0	Di,Ag	88.0227	0.405389	0.810145
		mmu-miR-29a-3p	-0.215	3putr	0	0	Di,Ag	99.638	0.405389	0.793991
		mmu-miR-218-5p	-0.241	3putr	0	0	Di,Ag	74.7608	0.405389	0.788372
		mmu-miR-669m-5p	-0.31	3putr	0	0	Di,Ag	35.7604	0.405389	0.776677
		mmu-miR-152-3p	-0.35	3putr	0	0	Di,Ag	19.6125	0.405389	0.753036
		mmu-miR-1943-5p	-0.36	3putr	0	0	Di,Ag	16.3138	0.405389	0.743975
		mmu-miR-27a-5p	-0.189	3putr	0	0	Di,Ag	70.6946	0.405389	0.733661
		mmu-miR-29c-3p	-0.215	3putr	0	0	Di,Ag	45.9166	0.405389	0.713213
		mmu-miR-466n-5p	-0.246	3putr	0	0	Di,Ag	30.3255	0.405389	0.699592
		mmu-miR-466f-5p	-0.316	3putr	0	0	Di,Ag	15.7664	0.405389	0.699221
		mmu-miR-466f	-0.303	3putr	0	0	Di,Ag	15.7664	0.405389	0.687003
		mmu-miR-881-3p	-0.192	3putr	0	0	Di,Ag	13.4416	0.405389	0.56688
		mmu-miR-1943-5p	-0.171	3putr	0	0	Di,Ag	16.3138	0.405389	0.566344
		mmu-miR-3082-3p	-0.163	3putr	0	0	Di,Ag	14.9001	0.405389	0.549809
ENSMUSG00000011267	Zfp296	mmu-miR-292a-3p	-0.37	3putr	1.6922	1.97084	Dg,Dr,Di,Ag	14932.4	28.5488	2.14603
		mmu-miR-93-5p	-0.382	3putr	1.6922	1.99853	Dg,Dr,Di,Ag	4420.47	28.5488	2.02848
		mmu-miR-17-5p	-0.39	3putr	1.6922	1.99853	Dg,Dr,Di,Ag	1810.92	28.5488	1.94157
		mmu-miR-377-3p	-0.622	3putr	1.6922	2.38411	Dg,Dr,Di,Ag	203.853	28.5488	1.92889
		mmu-miR-106a-5p	-0.39	3putr	1.6922	1.99853	Dg,Dr,Di,Ag	1272.99	28.5488	1.90429
		mmu-miR-20b-5p	-0.382	3putr	1.6922	1.99853	Dg,Dr,Di,Ag	1140.89	28.5488	1.88518
		mmu-miR-667-3p	-0.653	3putr	0	0.127634	Dg,Dr,Di,Ag	428.975	28.5488	1.85936
		mmu-miR-20a-5p	-0.361	3putr	1.6922	1.99853	Dg,Dr,Di,Ag	929.182	28.5488	1.84374
		mmu-miR-106b-5p	-0.369	3putr	1.6922	1.99853	Dg,Dr,Di,Ag	760.008	28.5488	1.83001
		mmu-miR-299a-5p	-0.246	3putr	1.6922	2.9575	Dg,Dr,Di,Ag	79.5541	28.5488	1.47671
ENSMUSG00000028973	Abcb8	mmu-miR-431-5p	-0.515	3putr	0	-0.672433	Dg,Dr,Di,Ag	4465.91	8.44021	1.97742
		mmu-miR-183-5p	-0.204	3putr	0	0	Dg,Dr,Di,Ag	23557.4	8.44021	1.86112
		mmu-miR-540-3p	-0.28	3putr	0	-1.27349	Dg,Dr,Di,Ag	1859.64	8.44021	1.66385
		mmu-miR-423-5p	-0.238	3putr	0	0	Dg,Dr,Di,Ag	1247.57	8.44021	1.58215
		mmu-miR-92a-1-5p	-0.156	3putr	0	0.730604	Dg,Dr,Di,Ag	2255.23	8.44021	1.56772
		mmu-miR-540-3p	-0.158	3putr	0	0	Dg,Dr,Di,Ag	1859.64	8.44021	1.54919
		mmu-miR-150-5p	-0.166	3putr	0	-0.173142	Dg,Dr,Di,Ag	1215.25	8.44021	1.51171
		mmu-miR-450b-5p	-0.22	3putr	0	0	Dg,Dr,Di,Ag	491.685	8.44021	1.46681
		mmu-miR-210-3p	-0.161	3putr	0	0	Dg,Dr,Di,Ag	777.19	8.44021	1.45974
		mmu-miR-25-5p	-0.238	3putr	0	-1.30356	Dg,Dr,Di,Ag	303.423	8.44021	1.43277
		mmu-miR-497a-5p	-0.188	3putr	0	0	Dg,Dr,Di,Ag	358.904	8.44021	1.4035
		mmu-miR-322-5p	-0.188	3putr	0	0	Dg,Dr,Di,Ag	147.982	8.44021	1.31014
		mmu-miR-193a-3p	-0.276	3putr	0	-0.668735	Dg,Dr,Di,Ag	56.5486	8.44021	1.29216
		mmu-miR-1199-5p	-0.207	3putr	0	-0.696728	Dg,Dr,Di,Ag	98.0402	8.44021	1.28478
		mmu-miR-193a-3p	-0.261	3putr	0	0	Dg,Dr,Di,Ag	56.5486	8.44021	1.27807
		mmu-miR-1968-5p	-0.222	3putr	0	0	Dg,Dr,Di,Ag	62.9664	8.44021	1.2526
		mmu-miR-193b-3p	-0.276	3putr	0	-0.668735	Dg,Dr,Di,Ag	33.4983	8.44021	1.238
		mmu-miR-193b-3p	-0.261	3putr	0	0	Dg,Dr,Di,Ag	33.4983	8.44021	1.2239
		mmu-miR-27a-5p	-0.174	3putr	0	0	Dg,Dr,Di,Ag	70.6946	8.44021	1.21956
		mmu-miR-193a-3p	-0.188	3putr	0	0	Dg,Dr,Di,Ag	56.5486	8.44021	1.20946
		mmu-miR-1843a-5p	-0.318	3putr	0	0	Dg,Dr,Di,Ag	17.0364	8.44021	1.20883
		mmu-miR-337-3p	-0.203	3putr	0	-0.569019	Dg,Dr,Di,Ag	40.6791	8.44021	1.18941
		mmu-miR-1943-5p	-0.268	3putr	0	0	Dg,Dr,Di,Ag	16.3138	8.44021	1.15751
		mmu-miR-331-3p	-0.154	3putr	0	0	Dg,Dr,Di,Ag	45.7774	8.44021	1.15557
		mmu-miR-193b-3p	-0.188	3putr	0	0	Dg,Dr,Di,Ag	33.4983	8.44021	1.15529
		mmu-miR-101c	-0.245	3putr	0	0	Dg,Dr,Di,Ag	17.8173	8.44021	1.14471
		mmu-miR-1843b-5p	-0.198	3putr	0	0	Dg,Dr,Di,Ag	25.1911	8.44021	1.13553
		mmu-miR-342-5p	-0.197	3putr	0	0.721711	Dg,Dr,Di,Ag	25.1955	8.44021	1.13461
		mmu-miR-760-3p	-0.22	3putr	0	0	Dg,Dr,Di,Ag	17.4357	8.44021	1.11904
		mmu-miR-532-3p	-0.216	3putr	0	0.317547	Dg,Dr,Di,Ag	10.0486	8.44021	1.06109
		mmu-miR-219a-1-3p	-0.156	3putr	0	0	Dg,Dr,Di,Ag	17.8217	8.44021	1.06108
		mmu-miR-9769-3p	-0.208	3putr	0	-0.292845	Dg,Dr,Di,Ag	10.5333	8.44021	1.05812
ENSMUSG00000022994	Adcy6	mmu-miR-182-5p	-0.229	3putr	0	1.3866	Dg,Dr,Di,Ag	140066	1.66691	2.07331
		mmu-miR-183-5p	-0.235	3putr	1.72933	1.78892	Dg,Dr,Di,Ag	23557.4	1.66691	2.06985
		mmu-miR-182-5p	-0.184	3putr	0	0.492967	Dg,Dr,Di,Ag	140066	1.66691	2.03102
		mmu-miR-27b-3p	-0.195	3putr	0	-0.430602	Dg,Dr,Di,Ag	18046.9	1.66691	1.82446
		mmu-miR-298-5p	-0.184	3putr	0	0	Dg,Dr,Di,Ag	10761.6	1.66691	1.75941
		mmu-miR-96-5p	-0.272	3putr	1.72933	2.04217	Dg,Dr,Di,Ag	414.51	1.66691	1.67725
		mmu-miR-540-3p	-0.233	3putr	0	-0.0603786	Dg,Dr,Di,Ag	1859.64	1.66691	1.61968
		mmu-miR-337-5p	-0.307	3putr	0	0.18876	Dg,Dr,Di,Ag	666.712	1.66691	1.58075
		mmu-miR-181c-3p	-0.224	3putr	0	-0.172115	Dg,Dr,Di,Ag	1093.45	1.66691	1.55505
		mmu-miR-27a-3p	-0.195	3putr	0	-0.430602	Dg,Dr,Di,Ag	1105.38	1.66691	1.52894
		mmu-miR-673-3p	-0.246	3putr	0	-0.0485446	Dg,Dr,Di,Ag	202.337	1.66691	1.39757
		mmu-miR-96-5p	-0.157	3putr	0	1.37517	Dg,Dr,Di,Ag	414.51	1.66691	1.38957
		mmu-miR-702-3p	-0.251	3putr	0	-0.271356	Dg,Dr,Di,Ag	105.795	1.66691	1.33411
		mmu-miR-871-3p	-0.227	3putr	0	0.355827	Dg,Dr,Di,Ag	53.4385	1.66691	1.24023
		mmu-miR-140-5p	-0.16	3putr	0	0.592579	Dg,Dr,Di,Ag	33.485	1.66691	1.12894
		mmu-miR-1306-5p	-0.159	3putr	0	0.192672	Dg,Dr,Di,Ag	22.5745	1.66691	1.08774
		mmu-miR-3072-3p	-0.153	3putr	0	0.418982	Dg,Dr,Di,Ag	22.9067	1.66691	1.08358
		mmu-miR-598-3p	-0.153	3putr	0	0.822408	Dg,Dr,Di,Ag	13.8858	1.66691	1.03343
		mmu-miR-543-5p	-0.157	3putr	0	-0.252619	Dg,Dr,Di,Ag	12.1849	1.66691	1.02435
ENSMUSG00000047501	Cldn4	mmu-miR-16-5p	-0.282	3putr	0	0.619188	Dg,Dr,Di,Ag	14001.4	44.2342	1.87937
		mmu-miR-191-5p	-0.184	3putr	0	-1.52442	Dg,Dr,Di,Ag	17465.7	44.2342	1.81066
		mmu-miR-423-5p	-0.44	3putr	0	0.689135	Dg,Dr,Di,Ag	1247.57	44.2342	1.772
		mmu-miR-423-3p	-0.287	3putr	0	0.896499	Dg,Dr,Di,Ag	3247.93	44.2342	1.72943
		mmu-miR-31-5p	-0.402	3putr	0	1.40389	Dg,Dr,Di,Ag	448.174	44.2342	1.62808
		mmu-miR-423-5p	-0.263	3putr	0	-0.369852	Dg,Dr,Di,Ag	1247.57	44.2342	1.60565
		mmu-miR-18b-3p	-0.431	3putr	0	-0.619705	Dg,Dr,Di,Ag	194.159	44.2342	1.5671
		mmu-miR-673-5p	-0.164	3putr	0	-0.0238568	Dg,Dr,Di,Ag	1709.45	44.2342	1.54592
		mmu-miR-486b-5p	-0.212	3putr	2.64175	3.2765	Dg,Dr,Di,Ag	122.89	44.2342	1.54435
		mmu-miR-486a-5p	-0.212	3putr	2.64175	3.2765	Dg,Dr,Di,Ag	122.159	44.2342	1.54373
		mmu-miR-15b-5p	-0.271	3putr	0	0.619188	Dg,Dr,Di,Ag	591.31	44.2342	1.53424
		mmu-miR-15a-5p	-0.249	3putr	0	0.619188	Dg,Dr,Di,Ag	317.83	44.2342	1.448
		mmu-miR-665-3p	-0.245	3putr	0	0.167682	Dg,Dr,Di,Ag	328.179	44.2342	1.44762
		mmu-miR-497a-5p	-0.224	3putr	0	0.619188	Dg,Dr,Di,Ag	358.904	44.2342	1.43733
		mmu-miR-195a-5p	-0.282	3putr	0	0.619188	Dg,Dr,Di,Ag	193.441	44.2342	1.42667
		mmu-miR-363-5p	-0.188	3putr	0	-1.38435	Dg,Dr,Di,Ag	304.051	44.2342	1.38599
		mmu-miR-322-5p	-0.246	3putr	0	0.619188	Dg,Dr,Di,Ag	147.982	44.2342	1.36465
		mmu-miR-668-3p	-0.228	3putr	0	-0.390313	Dg,Dr,Di,Ag	130.026	44.2342	1.33414
		mmu-miR-18a-3p	-0.193	3putr	0	-0.606444	Dg,Dr,Di,Ag	129.474	44.2342	1.3008
		mmu-miR-871-3p	-0.241	3putr	0	-0.369852	Dg,Dr,Di,Ag	53.4385	44.2342	1.25339
		mmu-miR-193a-3p	-0.201	3putr	0	-0.369852	Dg,Dr,Di,Ag	56.5486	44.2342	1.22168
		mmu-miR-1306-5p	-0.283	3putr	0	0.602357	Dg,Dr,Di,Ag	22.5745	44.2342	1.20428
		mmu-miR-193b-3p	-0.201	3putr	0	-0.369852	Dg,Dr,Di,Ag	33.4983	44.2342	1.16751
		mmu-miR-1943-5p	-0.225	3putr	0	-0.238242	Dg,Dr,Di,Ag	16.3138	44.2342	1.1171
		mmu-miR-1943-5p	-0.21	3putr	0	-0.711952	Dg,Dr,Di,Ag	16.3138	44.2342	1.103
		mmu-miR-92a-2-5p	-0.226	3putr	0	0.366325	Dg,Dr,Di,Ag	12.7727	44.2342	1.09382
		mmu-miR-224-5p	-0.164	3putr	0	0.0728316	Dg,Dr,Di,Ag	14.9001	44.2342	1.05075
ENSMUSG00000024818	Slc25a45	mmu-miR-434-3p	-0.237	3putr	0	0	Di,Ag	13457	0.666266	1.33287
		mmu-miR-434-3p	-0.173	3putr	0	0	Di,Ag	13457	0.666266	1.27272
		mmu-miR-378a-3p	-0.236	3putr	0	0	Di,Ag	3938.73	0.666266	1.20191
		mmu-miR-151-5p	-0.272	3putr	0	0	Di,Ag	1955.01	0.666266	1.16163
		mmu-miR-18b-5p	-0.335	3putr	0	0.445291	Di,Ag	778.045	0.666266	1.12339
		mmu-miR-103-3p	-0.188	3putr	0	0	Di,Ag	2557.85	0.666266	1.11111
		mmu-miR-423-5p	-0.25	3putr	0	0	Di,Ag	1247.57	0.666266	1.09343
		mmu-miR-18a-5p	-0.324	3putr	0	0.445291	Di,Ag	502.066	0.666266	1.06676
		mmu-let-7f-5p	-0.305	3putr	0	0.445291	Di,Ag	569.713	0.666266	1.06226
		mmu-miR-672-5p	-0.326	3putr	0	0	Di,Ag	233.976	0.666266	0.988068
		mmu-miR-376b-3p	-0.173	3putr	0	-0.271356	Di,Ag	881.594	0.666266	0.984347
		mmu-miR-665-3p	-0.263	3putr	0	0	Di,Ag	328.179	0.666266	0.96454
		mmu-let-7g-5p	-0.305	3putr	0	0.445291	Di,Ag	202.875	0.666266	0.953303
		mmu-miR-335-5p	-0.328	3putr	0	0	Di,Ag	162.855	0.666266	0.95179
		mmu-miR-342-5p	-0.512	3putr	0	0.445291	Di,Ag	25.1955	0.666266	0.930662
		mmu-let-7a-5p	-0.313	3putr	0	0.445291	Di,Ag	147.888	0.666266	0.927553
		mmu-let-7i-5p	-0.321	3putr	0	0.445291	Di,Ag	137.278	0.666266	0.927247
		mmu-miR-532-5p	-0.226	3putr	0	0	Di,Ag	296.077	0.666266	0.918905
		mmu-miR-369-5p	-0.202	3putr	0	0	Di,Ag	314.118	0.666266	0.902589
		mmu-miR-871-3p	-0.391	3putr	0	0	Di,Ag	53.4385	0.666266	0.894366
		mmu-miR-107-3p	-0.188	3putr	0	0	Di,Ag	283.923	0.666266	0.878769
		mmu-let-7e-5p	-0.313	3putr	0	0.445291	Di,Ag	88.8756	0.666266	0.874125
		mmu-miR-1933-3p	-0.539	3putr	0	0	Di,Ag	10.4839	0.666266	0.868752
		mmu-miR-296-3p	-0.194	3putr	0	0	Di,Ag	231.782	0.666266	0.863015
		mmu-let-7c-5p	-0.313	3putr	0	0.445291	Di,Ag	70.9103	0.666266	0.85052
		mmu-miR-93-3p	-0.213	3putr	0	0	Di,Ag	142.39	0.666266	0.829585
		mmu-let-7d-5p	-0.339	3putr	0	0.445291	Di,Ag	43.6905	0.666266	0.824609
		mmu-miR-378c	-0.236	3putr	0	0	Di,Ag	109.695	0.666266	0.82381
		mmu-miR-324-5p	-0.285	3putr	0	0	Di,Ag	45.1042	0.666266	0.777153
		mmu-miR-98-5p	-0.305	3putr	0	0.445291	Di,Ag	26.7977	0.666266	0.742397
		mmu-miR-466d-5p	-0.26	3putr	0	0	Di,Ag	30.3255	0.666266	0.71275
		mmu-miR-470-5p	-0.174	3putr	0	0	Di,Ag	62.6702	0.666266	0.706999
		mmu-miR-101c	-0.294	3putr	0	0	Di,Ag	17.8173	0.666266	0.690759
		mmu-miR-26b-3p	-0.159	3putr	0	0	Di,Ag	57.0467	0.666266	0.683114
		mmu-miR-92a-2-5p	-0.319	3putr	0	0	Di,Ag	12.7727	0.666266	0.681222
		mmu-miR-700-5p	-0.206	3putr	0	0	Di,Ag	35.4327	0.666266	0.677985
		mmu-miR-342-5p	-0.202	3putr	0	0	Di,Ag	25.1955	0.666266	0.639309
		mmu-miR-3066-5p	-0.285	3putr	0	0	Di,Ag	10.9731	0.666266	0.634446
		mmu-miR-140-5p	-0.16	3putr	0	0	Di,Ag	33.485	0.666266	0.628936
		mmu-miR-30b-3p	-0.151	3putr	0	0	Di,Ag	30.9178	0.666266	0.612289
		mmu-miR-92a-2-5p	-0.222	3putr	0	0	Di,Ag	12.7727	0.666266	0.590057
		mmu-miR-34a-3p	-0.188	3putr	0	0	Di,Ag	17.2832	0.666266	0.588088
		mmu-miR-219a-1-3p	-0.181	3putr	0	0	Di,Ag	17.8217	0.666266	0.584581
		mmu-miR-543-5p	-0.215	3putr	0	0	Di,Ag	12.1849	0.666266	0.578861
		mmu-miR-26a-2-3p	-0.159	3putr	0	0	Di,Ag	18.4905	0.666266	0.5676
		mmu-miR-31-3p	-0.2	3putr	0	0	Di,Ag	11.018	0.666266	0.554955
		mmu-miR-365-3p	-0.158	3putr	0	0	Di,Ag	14.3705	0.666266	0.541524
ENSMUSG00000027452	Acss1	mmu-miR-183-5p	-0.246	3putr	0	-0.193826	Dr,Di,Ag	23557.4	8.633	1.6506
		mmu-miR-673-5p	-0.191	3putr	0	0.192672	Dr,Di,Ag	1709.45	8.633	1.3213
		mmu-miR-125a-5p	-0.161	3putr	0	-0.271356	Dr,Di,Ag	1867.91	8.633	1.30248
		mmu-miR-351-5p	-0.172	3putr	0	-0.271356	Dr,Di,Ag	641.246	8.633	1.19976
		mmu-miR-3057-5p	-0.395	3putr	0	0.164976	Dr,Di,Ag	78.3512	8.633	1.18801
		mmu-miR-31-5p	-0.17	3putr	0	0	Dr,Di,Ag	448.174	8.633	1.16003
		mmu-miR-23b-3p	-0.173	3putr	0	-0.271356	Dr,Di,Ag	372.811	8.633	1.14341
		mmu-miR-23a-3p	-0.173	3putr	0	-0.271356	Dr,Di,Ag	279.162	8.633	1.11289
		mmu-miR-877-5p	-0.171	3putr	0	0.418982	Dr,Di,Ag	278.452	8.633	1.11074
		mmu-miR-7068-3p	-0.235	3putr	0	0.0955877	Dr,Di,Ag	144.459	8.633	1.10178
		mmu-miR-296-5p	-0.236	3putr	0	0	Dr,Di,Ag	142.924	8.633	1.1016
		mmu-miR-376b-5p	-0.384	3putr	0	0.582419	Dr,Di,Ag	37.0393	8.633	1.09985
		mmu-miR-34c-5p	-0.168	3putr	0	0	Dr,Di,Ag	234.52	8.633	1.08982
		mmu-miR-679-5p	-0.16	3putr	0	0.445291	Dr,Di,Ag	243.576	8.633	1.08629
		mmu-miR-34a-5p	-0.155	3putr	0	0	Dr,Di,Ag	209.961	8.633	1.06594
		mmu-miR-93-3p	-0.168	3putr	0	0.418982	Dr,Di,Ag	142.39	8.633	1.03729
		mmu-miR-30c-2-3p	-0.192	3putr	0	0.418982	Dr,Di,Ag	98.0358	8.633	1.02068
		mmu-miR-30c-1-3p	-0.192	3putr	0	0.418982	Dr,Di,Ag	92.9685	8.633	1.01512
		mmu-miR-3535	-0.157	3putr	0	0.592234	Dr,Di,Ag	105.189	8.633	0.995163
		mmu-miR-871-3p	-0.226	3putr	0	-0.271356	Dr,Di,Ag	53.4385	8.633	0.989291
		mmu-miR-361-3p	-0.194	3putr	0	-0.271356	Dr,Di,Ag	65.0849	8.633	0.979736
		mmu-miR-466d-5p	-0.276	3putr	0	-0.271356	Dr,Di,Ag	30.3255	8.633	0.977788
		mmu-miR-15a-3p	-0.379	3putr	0	1.1765	Dr,Di,Ag	10.6769	8.633	0.97014
		mmu-miR-669b-5p	-0.202	3putr	0	0.333968	Dr,Di,Ag	54.2016	8.633	0.968208
		mmu-miR-375-3p	-0.265	3putr	0	0	Dr,Di,Ag	26.313	8.633	0.952941
		mmu-miR-935	-0.175	3putr	0	0	Dr,Di,Ag	56.7866	8.633	0.947676
		mmu-miR-466d-5p	-0.238	3putr	0	-0.457143	Dr,Di,Ag	30.3255	8.633	0.942073
		mmu-miR-466d-5p	-0.238	3putr	0	-0.271356	Dr,Di,Ag	30.3255	8.633	0.942073
		mmu-miR-337-3p	-0.204	3putr	0	-0.271356	Dr,Di,Ag	40.6791	8.633	0.940345
		mmu-miR-466h-5p	-0.174	3putr	0	-0.155405	Dr,Di,Ag	51.5401	8.633	0.936661
		mmu-miR-1934-5p	-0.329	3putr	0	0	Dr,Di,Ag	12.1893	8.633	0.936039
		mmu-miR-466d-5p	-0.228	3putr	0	-0.350979	Dr,Di,Ag	30.3255	8.633	0.932675
		mmu-miR-466d-5p	-0.227	3putr	0	-0.404061	Dr,Di,Ag	30.3255	8.633	0.931735
		mmu-miR-466d-5p	-0.225	3putr	0	-0.533463	Dr,Di,Ag	30.3255	8.633	0.929855
		mmu-miR-493-3p	-0.225	3putr	0	0	Dr,Di,Ag	30.0471	8.633	0.92891
		mmu-miR-466d-5p	-0.22	3putr	0	-0.583242	Dr,Di,Ag	30.3255	8.633	0.925156
		mmu-miR-466d-5p	-0.22	3putr	0	-0.558353	Dr,Di,Ag	30.3255	8.633	0.925156
		mmu-miR-466d-5p	-0.218	3putr	0	-0.558353	Dr,Di,Ag	30.3255	8.633	0.923276
		mmu-miR-466d-5p	-0.218	3putr	0	-0.297897	Dr,Di,Ag	30.3255	8.633	0.923276
		mmu-miR-466d-5p	-0.215	3putr	0	-0.603553	Dr,Di,Ag	30.3255	8.633	0.920457
		mmu-miR-466d-5p	-0.214	3putr	0	-0.669064	Dr,Di,Ag	30.3255	8.633	0.919517
		mmu-miR-466d-5p	-0.206	3putr	0	-0.779125	Dr,Di,Ag	30.3255	8.633	0.911998
		mmu-miR-466d-5p	-0.199	3putr	0	-0.883957	Dr,Di,Ag	30.3255	8.633	0.905419
		mmu-miR-124-5p	-0.171	3putr	0	0	Dr,Di,Ag	35.0645	8.633	0.894015
		mmu-miR-466d-5p	-0.182	3putr	0	-0.943589	Dr,Di,Ag	30.3255	8.633	0.889442
		mmu-miR-669m-5p	-0.152	3putr	0	-0.155405	Dr,Di,Ag	35.7604	8.633	0.878181
		mmu-miR-8114	-0.199	3putr	0	-0.108265	Dr,Di,Ag	22.579	8.633	0.875351
		mmu-miR-380-5p	-0.248	3putr	0	0	Dr,Di,Ag	11.7451	8.633	0.856285
		mmu-miR-125b-5p	-0.161	3putr	0	-0.271356	Dr,Di,Ag	22.2828	8.633	0.838298
		mmu-miR-3082-3p	-0.178	3putr	0	0.471913	Dr,Di,Ag	14.9001	8.633	0.813907
		mmu-miR-101c	-0.158	3putr	0	0	Dr,Di,Ag	17.8173	8.633	0.81294
		mmu-miR-222-5p	-0.192	3putr	0	-0.0485446	Dr,Di,Ag	11.0718	8.633	0.797909
		mmu-miR-1933-3p	-0.186	3putr	0	0	Dr,Di,Ag	10.4839	8.633	0.786985
ENSMUSG00000021703	Serinc5	mmu-miR-22-3p	-0.426	3putr	0	0	Di,Ag	26726.4	5.76984	1.58313
		mmu-miR-22-3p	-0.197	3putr	0	0.376395	Di,Ag	26726.4	5.76984	1.3679
		mmu-miR-183-5p	-0.169	3putr	0	0.785073	Di,Ag	23557.4	5.76984	1.32823
		mmu-miR-125a-5p	-0.189	3putr	0	-0.271356	Di,Ag	1867.91	5.76984	1.0788
		mmu-miR-376b-3p	-0.259	3putr	0	1.73141	Di,Ag	881.594	5.76984	1.06517
		mmu-miR-540-3p	-0.152	3putr	0	0.822743	Di,Ag	1859.64	5.76984	1.04355
		mmu-miR-676-3p	-0.35	3putr	0	0.736521	Di,Ag	218.377	5.76984	1.00335
		mmu-miR-351-5p	-0.189	3putr	0	-0.271356	Di,Ag	641.246	5.76984	0.965737
		mmu-miR-96-5p	-0.213	3putr	0	1.1778	Di,Ag	414.51	5.76984	0.9422
		mmu-miR-23b-3p	-0.21	3putr	0	0	Di,Ag	372.811	5.76984	0.928187
		mmu-miR-210-5p	-0.155	3putr	0	0.255123	Di,Ag	519.194	5.76984	0.911472
		mmu-miR-299a-3p	-0.192	3putr	0	-0.477872	Di,Ag	304.64	5.76984	0.889958
		mmu-miR-299a-3p	-0.19	3putr	0	0.495586	Di,Ag	304.64	5.76984	0.888078
		mmu-miR-23a-3p	-0.194	3putr	0	0	Di,Ag	279.162	5.76984	0.882625
		mmu-miR-9-5p	-0.186	3putr	0	0.104745	Di,Ag	285.054	5.76984	0.877309
		mmu-miR-8114	-0.456	3putr	0	0	Di,Ag	22.579	5.76984	0.866892
		mmu-miR-673-3p	-0.201	3putr	0	0.147626	Di,Ag	202.337	5.76984	0.855279
		mmu-miR-218-5p	-0.291	3putr	0	0.0523727	Di,Ag	74.7608	5.76984	0.835364
		mmu-miR-376c-3p	-0.153	3putr	0	1.60715	Di,Ag	252.296	5.76984	0.833421
		mmu-miR-324-3p	-0.19	3putr	0	0.902117	Di,Ag	110.4	5.76984	0.781248
		mmu-miR-93-3p	-0.152	3putr	0	0.764323	Di,Ag	142.39	5.76984	0.772255
		mmu-miR-29a-3p	-0.184	3putr	0	0.0596027	Di,Ag	99.638	5.76984	0.764856
		mmu-miR-324-5p	-0.22	3putr	0	-0.572328	Di,Ag	45.1042	5.76984	0.716063
		mmu-miR-29c-3p	-0.184	3putr	0	0.0596027	Di,Ag	45.9166	5.76984	0.684077
		mmu-miR-935	-0.152	3putr	0	1.05988	Di,Ag	56.7866	5.76984	0.676059
		mmu-miR-125a-3p	-0.189	3putr	0	1.82726	Di,Ag	31.4025	5.76984	0.649599
		mmu-miR-770-5p	-0.232	3putr	0	0.592354	Di,Ag	18.5488	5.76984	0.636525
		mmu-miR-7079-3p	-0.236	3putr	0	0	Di,Ag	17.5794	5.76984	0.634901
		mmu-miR-7224-3p	-0.198	3putr	0	0	Di,Ag	24.271	5.76984	0.631746
		mmu-miR-1949	-0.181	3putr	0	-0.271356	Di,Ag	27.6235	5.76984	0.628954
		mmu-miR-125a-3p	-0.16	3putr	0	0	Di,Ag	31.4025	5.76984	0.622343
		mmu-miR-30b-3p	-0.152	3putr	0	-0.447877	Di,Ag	30.9178	5.76984	0.613229
		mmu-miR-31-3p	-0.257	3putr	0	0	Di,Ag	11.018	5.76984	0.608526
		mmu-miR-9769-3p	-0.26	3putr	0	0.397292	Di,Ag	10.5333	5.76984	0.606988
		mmu-miR-322-3p	-0.163	3putr	0	0.743269	Di,Ag	24.6659	5.76984	0.600493
		mmu-miR-125b-5p	-0.157	3putr	0	-0.271356	Di,Ag	22.2828	5.76984	0.584539
		mmu-miR-145a-5p	-0.156	3putr	0	1.05988	Di,Ag	19.9447	5.76984	0.572397
		mmu-miR-92a-2-5p	-0.176	3putr	0	0.418982	Di,Ag	12.7727	5.76984	0.546824
		mmu-miR-380-5p	-0.154	3putr	0	0	Di,Ag	11.7451	5.76984	0.517939
ENSMUSG00000039145	Camk1d	mmu-miR-293-3p	-0.365	3putr	0	1.27605	Di,Ag	11490.2	13.7742	1.43645
		mmu-miR-22-3p	-0.153	3putr	0	0.166363	Di,Ag	26726.4	13.7742	1.32655
		mmu-miR-93-5p	-0.151	3putr	0	0	Di,Ag	4420.47	13.7742	1.13423
		mmu-miR-337-5p	-0.331	3putr	0	-0.271356	Di,Ag	666.712	13.7742	1.10331
		mmu-miR-92a-1-5p	-0.183	3putr	0	0	Di,Ag	2255.23	13.7742	1.09309
		mmu-miR-17-5p	-0.151	3putr	0	0	Di,Ag	1810.92	13.7742	1.0398
		mmu-miR-20b-5p	-0.173	3putr	0	0	Di,Ag	1140.89	13.7742	1.01161
		mmu-miR-20a-5p	-0.187	3putr	0	0	Di,Ag	929.182	13.7742	1.00306
		mmu-miR-106a-5p	-0.151	3putr	0	0	Di,Ag	1272.99	13.7742	1.00252
		mmu-miR-1983	-0.193	3putr	0	0	Di,Ag	650.55	13.7742	0.971018
		mmu-miR-106b-5p	-0.165	3putr	0	0	Di,Ag	760.008	13.7742	0.96114
		mmu-miR-136-5p	-0.158	3putr	0	0.147626	Di,Ag	555.262	13.7742	0.921388
		mmu-miR-299a-3p	-0.219	3putr	0	0.542372	Di,Ag	304.64	13.7742	0.915334
		mmu-miR-31-5p	-0.167	3putr	0	1.2131	Di,Ag	448.174	13.7742	0.907213
		mmu-miR-1197-3p	-0.242	3putr	0	1.00469	Di,Ag	148.866	13.7742	0.861517
		mmu-miR-222-3p	-0.242	3putr	0	1.04276	Di,Ag	146.667	13.7742	0.859952
		mmu-miR-330-5p	-0.151	3putr	0	-0.959976	Di,Ag	297.877	13.7742	0.849056
		mmu-miR-141-5p	-0.341	3putr	0	-0.84545	Di,Ag	47.4695	13.7742	0.83508
		mmu-miR-24-2-5p	-0.191	3putr	0	-0.467527	Di,Ag	170.988	13.7742	0.828158
		mmu-miR-30c-2-3p	-0.226	3putr	0	1.0374	Di,Ag	98.0358	13.7742	0.802631
		mmu-miR-486b-5p	-0.195	3putr	0	0	Di,Ag	122.89	13.7742	0.797196
		mmu-miR-486a-5p	-0.195	3putr	0	0	Di,Ag	122.159	13.7742	0.796569
		mmu-miR-29a-3p	-0.213	3putr	0	1.07202	Di,Ag	99.638	13.7742	0.792111
		mmu-miR-30c-1-3p	-0.21	3putr	0	1.0374	Di,Ag	92.9685	13.7742	0.782034
		mmu-miR-221-3p	-0.25	3putr	0	1.04276	Di,Ag	60.7358	13.7742	0.775162
		mmu-miR-324-3p	-0.165	3putr	0	-0.23555	Di,Ag	110.4	13.7742	0.757752
		mmu-miR-27a-5p	-0.193	3putr	0	-0.271356	Di,Ag	70.6946	13.7742	0.73742
		mmu-miR-135b-3p	-0.165	3putr	0	0.341452	Di,Ag	88.0227	13.7742	0.734018
		mmu-miR-29c-3p	-0.213	3putr	0	1.07202	Di,Ag	45.9166	13.7742	0.711333
		mmu-miR-15a-3p	-0.362	3putr	0	1.02542	Di,Ag	10.6769	13.7742	0.704163
		mmu-miR-3072-3p	-0.279	3putr	0	-0.141296	Di,Ag	22.9067	13.7742	0.702
		mmu-miR-669b-5p	-0.162	3putr	0	-0.237436	Di,Ag	54.2016	13.7742	0.680614
		mmu-miR-337-3p	-0.17	3putr	0	1.02542	Di,Ag	40.6791	13.7742	0.65839
		mmu-miR-378a-5p	-0.22	3putr	0	0.418982	Di,Ag	20.5325	13.7742	0.635477
		mmu-miR-679-3p	-0.285	3putr	0	-0.189464	Di,Ag	10.7307	13.7742	0.632281
		mmu-miR-874-3p	-0.211	3putr	0	1.02542	Di,Ag	21.5918	13.7742	0.632102
		mmu-miR-134-3p	-0.272	3putr	0	0.493831	Di,Ag	11.2604	13.7742	0.624737
		mmu-miR-493-3p	-0.165	3putr	0	-0.0931471	Di,Ag	30.0471	13.7742	0.622519
		mmu-miR-1843a-5p	-0.222	3putr	0	-0.271356	Di,Ag	17.0364	13.7742	0.618604
		mmu-miR-7226-3p	-0.175	3putr	0	0	Di,Ag	26.2681	13.7742	0.61818
		mmu-miR-874-3p	-0.193	3putr	0	0.445291	Di,Ag	21.5918	13.7742	0.615184
		mmu-miR-1843b-5p	-0.158	3putr	0	2.14355	Di,Ag	25.1911	13.7742	0.597937
		mmu-miR-145a-5p	-0.167	3putr	0	0.269039	Di,Ag	19.9447	13.7742	0.582735
		mmu-miR-1934-5p	-0.218	3putr	0	-0.0485446	Di,Ag	12.1893	13.7742	0.581716
		mmu-miR-326-3p	-0.156	3putr	0	-0.959976	Di,Ag	20.1466	13.7742	0.573412
		mmu-miR-92a-2-5p	-0.2	3putr	0	-0.223444	Di,Ag	12.7727	13.7742	0.56938
ENSMUSG00000030134	Rasgef1a	mmu-miR-92a-1-5p	-0.507	3putr	0	0	Di,Ag	2255.23	0.696416	1.3976
		mmu-miR-30a-5p	-0.203	3putr	0	0	Di,Ag	9526.81	0.696416	1.26436
		mmu-miR-30e-5p	-0.203	3putr	0	0	Di,Ag	9061.73	0.696416	1.25907
		mmu-miR-93-5p	-0.22	3putr	0	0	Di,Ag	4420.47	0.696416	1.19908
		mmu-miR-5099	-0.166	3putr	0	1.77934	Di,Ag	6206.6	0.696416	1.18424
		mmu-miR-130a-3p	-0.186	3putr	0	0	Di,Ag	5088.67	0.696416	1.18202
		mmu-miR-30d-5p	-0.203	3putr	0	0	Di,Ag	3751.62	0.696416	1.16574
		mmu-miR-130b-3p	-0.208	3putr	0	0	Di,Ag	3508.38	0.696416	1.16335
		mmu-miR-301a-3p	-0.208	3putr	0	0	Di,Ag	2742.09	0.696416	1.13727
		mmu-miR-30c-5p	-0.155	3putr	0	0	Di,Ag	3297.45	0.696416	1.10697
		mmu-miR-17-5p	-0.22	3putr	0	0	Di,Ag	1810.92	0.696416	1.10465
		mmu-miR-106a-5p	-0.231	3putr	0	0	Di,Ag	1272.99	0.696416	1.07771
		mmu-miR-20b-5p	-0.22	3putr	0	0	Di,Ag	1140.89	0.696416	1.05578
		mmu-miR-125a-5p	-0.161	3putr	0	0	Di,Ag	1867.91	0.696416	1.05248
		mmu-miR-20a-5p	-0.234	3putr	0	0	Di,Ag	929.182	0.696416	1.04724
		mmu-miR-19b-3p	-0.17	3putr	0	0	Di,Ag	1449.73	0.696416	1.03413
		mmu-miR-106b-5p	-0.234	3putr	0	0	Di,Ag	760.008	0.696416	1.02599
		mmu-miR-301b-3p	-0.208	3putr	0	0	Di,Ag	889.541	0.696416	1.01819
		mmu-miR-409-5p	-0.372	3putr	0	0	Di,Ag	121.302	0.696416	0.962184
		mmu-miR-351-5p	-0.161	3putr	0	0	Di,Ag	641.246	0.696416	0.939421
		mmu-miR-30b-5p	-0.167	3putr	0	0	Di,Ag	511.249	0.696416	0.921122
		mmu-miR-679-5p	-0.234	3putr	0	0.985113	Di,Ag	243.576	0.696416	0.90584
		mmu-miR-19a-3p	-0.17	3putr	0	0	Di,Ag	392.106	0.696416	0.89592
		mmu-miR-702-3p	-0.183	3putr	0	0	Di,Ag	105.795	0.696416	0.770201
		mmu-miR-493-3p	-0.322	3putr	0	0	Di,Ag	30.0471	0.696416	0.770076
		mmu-miR-700-5p	-0.218	3putr	0	0.743269	Di,Ag	35.4327	0.696416	0.689263
		mmu-miR-324-5p	-0.151	3putr	0	0	Di,Ag	45.1042	0.696416	0.651213
		mmu-miR-1843a-5p	-0.255	3putr	0	2.15971	Di,Ag	17.0364	0.696416	0.649619
		mmu-miR-5128	-0.167	3putr	0	2.07616	Di,Ag	26.3624	0.696416	0.611027
		mmu-miR-92a-2-5p	-0.243	3putr	0	0	Di,Ag	12.7727	0.696416	0.609794
		mmu-miR-125b-5p	-0.173	3putr	0	0	Di,Ag	22.2828	0.696416	0.599577
		mmu-miR-380-5p	-0.171	3putr	0	0	Di,Ag	11.7451	0.696416	0.533916
ENSMUSG00000028245	Nsmaf	mmu-miR-92a-3p	-0.332	3putr	1.36006	1.94423	Dr,Di,Ag	96509.2	8.93908	2.03428
		mmu-miR-25-3p	-0.307	3putr	1.36006	1.94423	Dr,Di,Ag	11555.5	8.93908	1.78613
		mmu-miR-363-3p	-0.344	3putr	1.36006	1.94423	Dr,Di,Ag	6376.79	8.93908	1.75799
		mmu-miR-92b-3p	-0.332	3putr	1.36006	1.94423	Dr,Di,Ag	6532.17	8.93908	1.74926
		mmu-miR-200b-3p	-0.233	3putr	0	0.418982	Dr,Di,Ag	1144.1	8.93908	1.3183
		mmu-miR-32-5p	-0.343	3putr	1.36006	1.94423	Dr,Di,Ag	73.8679	8.93908	1.28657
		mmu-miR-429-3p	-0.233	3putr	0	0.418982	Dr,Di,Ag	499.027	8.93908	1.2306
		mmu-miR-369-3p	-0.221	3putr	0	0.418982	Dr,Di,Ag	482.269	8.93908	1.21571
		mmu-miR-760-3p	-0.496	3putr	0	0.315938	Dr,Di,Ag	17.4357	8.93908	1.12844
		mmu-miR-324-3p	-0.274	3putr	0	-0.483684	Dr,Di,Ag	110.4	8.93908	1.1102
		mmu-miR-194-5p	-0.245	3putr	0	0.108704	Dr,Di,Ag	100.638	8.93908	1.07323
		mmu-miR-877-3p	-0.271	3putr	0	0.13748	Dr,Di,Ag	70.6857	8.93908	1.06072
		mmu-miR-345-3p	-0.258	3putr	0	-0.435967	Dr,Di,Ag	78.598	8.93908	1.05958
		mmu-miR-200c-3p	-0.233	3putr	0	0.418982	Dr,Di,Ag	82.7447	8.93908	1.04146
		mmu-miR-324-3p	-0.152	3putr	0	-0.341442	Dr,Di,Ag	110.4	8.93908	0.995534
		mmu-miR-669b-5p	-0.163	3putr	0	0.299273	Dr,Di,Ag	54.2016	8.93908	0.931553
		mmu-miR-1191a	-0.16	3putr	0	0.147626	Dr,Di,Ag	40.5804	8.93908	0.898741
		mmu-miR-380-5p	-0.228	3putr	0	0.147626	Dr,Di,Ag	11.7451	8.93908	0.837488
		mmu-miR-224-5p	-0.191	3putr	0	0.76127	Dr,Di,Ag	14.9001	8.93908	0.826125
ENSMUSG00000032295	Man2c1	mmu-miR-92a-3p	-0.567	3putr	0	1.47683	Dr,Ag	96509.2	19.4429	1.85155
		mmu-miR-25-3p	-0.604	3putr	0	1.47683	Dr,Ag	11555.5	19.4429	1.66168
		mmu-miR-363-3p	-0.577	3putr	0	1.47683	Dr,Ag	6376.79	19.4429	1.57338
		mmu-miR-92b-3p	-0.567	3putr	0	1.47683	Dr,Ag	6532.17	19.4429	1.56653
		mmu-miR-143-3p	-0.196	3putr	0	0	Dr,Ag	3247.27	19.4429	1.14388
		mmu-miR-32-5p	-0.567	3putr	0	1.47683	Dr,Ag	73.8679	19.4429	1.09351
		mmu-miR-92a-1-5p	-0.152	3putr	0	0	Dr,Ag	2255.23	19.4429	1.06396
		mmu-miR-363-5p	-0.36	3putr	0	0.299321	Dr,Ag	304.051	19.4429	1.04765
		mmu-miR-150-5p	-0.179	3putr	0	-0.0284981	Dr,Ag	1215.25	19.4429	1.02393
		mmu-miR-665-3p	-0.323	3putr	0	0	Dr,Ag	328.179	19.4429	1.02093
		mmu-miR-665-3p	-0.32	3putr	0	0	Dr,Ag	328.179	19.4429	1.01811
		mmu-miR-1943-5p	-0.602	3putr	0	0.373903	Dr,Ag	16.3138	19.4429	0.971419
		mmu-miR-329-3p	-0.187	3putr	0	0	Dr,Ag	90.8367	19.4429	0.757988
		mmu-miR-331-3p	-0.218	3putr	0	0	Dr,Ag	45.7774	19.4429	0.715718
		mmu-miR-361-3p	-0.151	3putr	0	0	Dr,Ag	65.0849	19.4429	0.689322
		mmu-miR-671-5p	-0.297	3putr	0	0	Dr,Ag	12.0368	19.4429	0.654733
		mmu-miR-9769-3p	-0.207	3putr	0	0	Dr,Ag	10.5333	19.4429	0.557176
		mmu-miR-15a-3p	-0.178	3putr	0	0	Dr,Ag	10.6769	19.4429	0.531231
ENSMUSG00000036002	Fam214b	mmu-miR-26a-5p	-0.225	3putr	0	0	Dr,Di,Ag	16024.6	4.39401	1.59008
		mmu-miR-26a-5p	-0.224	3putr	0	0.82679	Dr,Di,Ag	16024.6	4.39401	1.58914
		mmu-miR-26b-5p	-0.248	3putr	0	0.82679	Dr,Di,Ag	1978.08	4.39401	1.39031
		mmu-miR-134-5p	-0.325	3putr	0	0.782346	Dr,Di,Ag	961.667	4.39401	1.3864
		mmu-miR-423-5p	-0.271	3putr	0	0.537669	Dr,Di,Ag	1247.57	4.39401	1.36317
		mmu-let-7f-5p	-0.349	3putr	0	0.0955877	Dr,Di,Ag	569.713	4.39401	1.35361
		mmu-miR-26b-5p	-0.201	3putr	0	0	Dr,Di,Ag	1978.08	4.39401	1.34614
		mmu-let-7g-5p	-0.349	3putr	0	0.0955877	Dr,Di,Ag	202.875	4.39401	1.24466
		mmu-let-7a-5p	-0.349	3putr	0	0.0955877	Dr,Di,Ag	147.888	4.39401	1.21139
		mmu-let-7i-5p	-0.349	3putr	0	0.0955877	Dr,Di,Ag	137.278	4.39401	1.20356
		mmu-miR-10a-5p	-0.328	3putr	0	-0.857737	Dr,Di,Ag	165.414	4.39401	1.20343
		mmu-let-7e-5p	-0.349	3putr	0	0.0955877	Dr,Di,Ag	88.8756	4.39401	1.15796
		mmu-miR-342-3p	-0.258	3putr	0	0.338405	Dr,Di,Ag	193.392	4.39401	1.15409
		mmu-miR-702-3p	-0.309	3putr	0	0.190518	Dr,Di,Ag	105.795	4.39401	1.13862
		mmu-let-7c-5p	-0.349	3putr	0	0.0955877	Dr,Di,Ag	70.9103	4.39401	1.13435
		mmu-miR-18a-3p	-0.274	3putr	0	-0.56103	Dr,Di,Ag	129.474	4.39401	1.12692
		mmu-miR-485-5p	-0.256	3putr	0	0.452497	Dr,Di,Ag	143.889	4.39401	1.1211
		mmu-miR-296-3p	-0.201	3putr	0	0.425491	Dr,Di,Ag	231.782	4.39401	1.11959
		mmu-miR-665-3p	-0.158	3putr	0	-0.857737	Dr,Di,Ag	328.179	4.39401	1.11586
		mmu-miR-672-5p	-0.192	3putr	0	-0.654532	Dr,Di,Ag	233.976	4.39401	1.11213
		mmu-miR-10b-5p	-0.328	3putr	0	-0.857737	Dr,Di,Ag	68.0691	4.39401	1.11035
		mmu-let-7d-5p	-0.367	3putr	0	0.0955877	Dr,Di,Ag	43.6905	4.39401	1.10092
		mmu-miR-669b-5p	-0.334	3putr	0	0.542167	Dr,Di,Ag	54.2016	4.39401	1.09227
		mmu-miR-5121	-0.152	3putr	0	0.948676	Dr,Di,Ag	212.291	4.39401	1.06429
		mmu-miR-339-5p	-0.249	3putr	0	-0.857737	Dr,Di,Ag	81.3582	4.39401	1.05473
		mmu-miR-296-5p	-0.165	3putr	0	0.208962	Dr,Di,Ag	142.924	4.39401	1.03487
		mmu-miR-3057-5p	-0.231	3putr	0	-0.654532	Dr,Di,Ag	78.3512	4.39401	1.03387
		mmu-miR-98-5p	-0.349	3putr	0	0.0955877	Dr,Di,Ag	26.7977	4.39401	1.03375
		mmu-miR-329-3p	-0.197	3putr	0	0.511704	Dr,Di,Ag	90.8367	4.39401	1.01739
		mmu-miR-329-3p	-0.183	3putr	0	1.18328	Dr,Di,Ag	90.8367	4.39401	1.00423
		mmu-miR-1199-5p	-0.159	3putr	0	-0.483684	Dr,Di,Ag	98.0402	4.39401	0.989665
		mmu-miR-1193-3p	-0.157	3putr	0	0	Dr,Di,Ag	94.2385	4.39401	0.983643
		mmu-miR-879-5p	-0.167	3putr	0	0.464155	Dr,Di,Ag	39.1712	4.39401	0.90167
		mmu-miR-125a-3p	-0.19	3putr	0	-0.064702	Dr,Di,Ag	31.4025	4.39401	0.900539
ENSMUSG00000029556	Hnf1a	mmu-miR-30a-5p	-0.21	3putr	0	0	Dg,Dr,Di,Ag	9526.81	2.47722	1.77094
		mmu-miR-30e-5p	-0.202	3putr	0	0	Dg,Dr,Di,Ag	9061.73	2.47722	1.75813
		mmu-miR-151-5p	-0.306	3putr	0	-0.696728	Dg,Dr,Di,Ag	1955.01	2.47722	1.69358
		mmu-miR-30d-5p	-0.21	3putr	0	0	Dg,Dr,Di,Ag	3751.62	2.47722	1.67232
		mmu-miR-423-3p	-0.225	3putr	0	-0.271356	Dg,Dr,Di,Ag	3247.93	2.47722	1.67116
		mmu-miR-30c-5p	-0.218	3putr	0	0	Dg,Dr,Di,Ag	3297.45	2.47722	1.66618
		mmu-miR-484	-0.304	3putr	0	0.23115	Dg,Dr,Di,Ag	1267.35	2.47722	1.64585
		mmu-miR-666-5p	-0.355	3putr	0	0	Dg,Dr,Di,Ag	703.802	2.47722	1.63159
		mmu-miR-92a-1-5p	-0.191	3putr	0	-0.0543725	Dg,Dr,Di,Ag	2255.23	2.47722	1.60061
		mmu-miR-484	-0.211	3putr	0	-0.423019	Dg,Dr,Di,Ag	1267.35	2.47722	1.55844
		mmu-miR-24-3p	-0.312	3putr	0	-0.362354	Dg,Dr,Di,Ag	258.037	2.47722	1.48523
		mmu-miR-18b-3p	-0.329	3putr	0	0.287404	Dg,Dr,Di,Ag	194.159	2.47722	1.47123
		mmu-miR-30b-5p	-0.218	3putr	0	0	Dg,Dr,Di,Ag	511.249	2.47722	1.46905
		mmu-miR-363-5p	-0.185	3putr	0	0	Dg,Dr,Di,Ag	304.051	2.47722	1.38317
		mmu-miR-1197-3p	-0.263	3putr	0	0.764323	Dg,Dr,Di,Ag	148.866	2.47722	1.38125
		mmu-miR-665-3p	-0.152	3putr	0	0.0496234	Dg,Dr,Di,Ag	328.179	2.47722	1.36022
		mmu-miR-15a-5p	-0.153	3putr	0	0.785073	Dg,Dr,Di,Ag	317.83	2.47722	1.35778
		mmu-miR-935	-0.337	3putr	0	0.445291	Dg,Dr,Di,Ag	56.7866	2.47722	1.34993
		mmu-miR-18b-3p	-0.187	3putr	0	0	Dg,Dr,Di,Ag	194.159	2.47722	1.33778
		mmu-miR-34a-5p	-0.173	3putr	0	-0.271356	Dg,Dr,Di,Ag	209.961	2.47722	1.33286
		mmu-miR-1968-5p	-0.253	3putr	0	1.26131	Dg,Dr,Di,Ag	62.9664	2.47722	1.28174
		mmu-miR-323-5p	-0.36	3putr	0	0.192672	Dg,Dr,Di,Ag	19.1771	2.47722	1.26017
		mmu-miR-466c-5p	-0.326	3putr	0	0	Dg,Dr,Di,Ag	25.2316	2.47722	1.256
		mmu-miR-219a-1-3p	-0.328	3putr	0	0.328506	Dg,Dr,Di,Ag	17.8217	2.47722	1.22274
		mmu-miR-6538	-0.227	3putr	0	0	Dg,Dr,Di,Ag	44.6056	2.47722	1.22149
		mmu-miR-145a-5p	-0.304	3putr	0	0.445291	Dg,Dr,Di,Ag	19.9447	2.47722	1.21149
		mmu-miR-466h-5p	-0.165	3putr	0	-0.612272	Dg,Dr,Di,Ag	51.5401	2.47722	1.1782
		mmu-miR-669m-5p	-0.165	3putr	0	-0.612272	Dg,Dr,Di,Ag	35.7604	2.47722	1.1404
		mmu-miR-1199-3p	-0.23	3putr	0	-0.303971	Dg,Dr,Di,Ag	17.6198	2.47722	1.12949
		mmu-miR-466n-5p	-0.151	3putr	0	-0.612272	Dg,Dr,Di,Ag	30.3255	2.47722	1.11031
		mmu-miR-92a-2-5p	-0.237	3putr	0	0	Dg,Dr,Di,Ag	12.7727	2.47722	1.10415
		mmu-miR-1843a-5p	-0.204	3putr	0	0.785073	Dg,Dr,Di,Ag	17.0364	2.47722	1.10169
		mmu-miR-7079-3p	-0.188	3putr	0	0	Dg,Dr,Di,Ag	17.5794	2.47722	1.08979
		mmu-miR-543-5p	-0.218	3putr	0	0	Dg,Dr,Di,Ag	12.1849	2.47722	1.08168
ENSMUSG00000005338	Cadm3	mmu-miR-182-5p	-0.31	3putr	0	0	Dg,Ag	140066	0.364058	1.64944
		mmu-miR-423-5p	-0.345	3putr	0	0	Dg,Ag	1247.57	0.364058	1.18272
		mmu-let-7f-5p	-0.279	3putr	0	0	Dg,Ag	569.713	0.364058	1.03782
		mmu-miR-299a-3p	-0.346	3putr	0	-0.252619	Dg,Ag	304.64	0.364058	1.03469
		mmu-miR-423-5p	-0.183	3putr	0	0	Dg,Ag	1247.57	0.364058	1.03046
		mmu-miR-665-3p	-0.226	3putr	0	-0.252619	Dg,Ag	328.179	0.364058	0.929766
		mmu-let-7g-5p	-0.268	3putr	0	0	Dg,Ag	202.875	0.364058	0.918529
		mmu-miR-34c-5p	-0.251	3putr	0	0	Dg,Ag	234.52	0.364058	0.917824
		mmu-miR-34a-5p	-0.233	3putr	0	0	Dg,Ag	209.961	0.364058	0.889251
		mmu-let-7a-5p	-0.268	3putr	0	0	Dg,Ag	147.888	0.364058	0.885259
		mmu-miR-135b-5p	-0.275	3putr	0	0	Dg,Ag	138.611	0.364058	0.885029
		mmu-miR-377-3p	-0.228	3putr	0	0	Dg,Ag	203.853	0.364058	0.881441
		mmu-let-7i-5p	-0.268	3putr	0	0	Dg,Ag	137.278	0.364058	0.877435
		mmu-miR-339-5p	-0.326	3putr	0	0	Dg,Ag	81.3582	0.364058	0.877097
		mmu-miR-93-3p	-0.218	3putr	0	0	Dg,Ag	142.39	0.364058	0.834285
		mmu-let-7e-5p	-0.268	3putr	0	0	Dg,Ag	88.8756	0.364058	0.831831
		mmu-miR-296-5p	-0.214	3putr	0	-0.483684	Dg,Ag	142.924	0.364058	0.830919
		mmu-miR-128-1-5p	-0.245	3putr	0	0	Dg,Ag	87.7759	0.364058	0.808912
		mmu-let-7c-5p	-0.268	3putr	0	0	Dg,Ag	70.9103	0.364058	0.808227
		mmu-miR-7a-5p	-0.197	3putr	0	0	Dg,Ag	112.132	0.364058	0.789461
		mmu-miR-345-3p	-0.191	3putr	0	0	Dg,Ag	78.598	0.364058	0.746609
		mmu-let-7d-5p	-0.236	3putr	0	0	Dg,Ag	43.6905	0.364058	0.727804
		mmu-miR-433-5p	-0.209	3putr	0	0	Dg,Ag	49.2331	0.364058	0.714803
		mmu-miR-98-5p	-0.268	3putr	0	0	Dg,Ag	26.7977	0.364058	0.707623
		mmu-miR-361-3p	-0.151	3putr	0	0	Dg,Ag	65.0849	0.364058	0.689322
		mmu-miR-342-5p	-0.247	3putr	0	0.418982	Dg,Ag	25.1955	0.364058	0.681602
		mmu-miR-125a-3p	-0.221	3putr	0	-0.252619	Dg,Ag	31.4025	0.364058	0.679674
		mmu-miR-1839-5p	-0.159	3putr	0	0	Dg,Ag	51.1586	0.364058	0.671792
		mmu-miR-30b-3p	-0.197	3putr	0	0.166363	Dg,Ag	30.9178	0.364058	0.655522
		mmu-miR-331-3p	-0.151	3putr	0	0	Dg,Ag	45.7774	0.364058	0.652748
		mmu-miR-669l-5p	-0.161	3putr	0	0	Dg,Ag	38.3276	0.364058	0.643785
		mmu-miR-669d-5p	-0.218	3putr	0	0	Dg,Ag	22.229	0.364058	0.641625
		mmu-miR-188-5p	-0.191	3putr	0	0	Dg,Ag	26.4029	0.364058	0.63374
		mmu-miR-1934-5p	-0.259	3putr	0	0	Dg,Ag	12.1893	0.364058	0.62025
		mmu-miR-342-5p	-0.177	3putr	0	0	Dg,Ag	25.1955	0.364058	0.615812
		mmu-miR-874-3p	-0.192	3putr	0	0	Dg,Ag	21.5918	0.364058	0.614245
		mmu-miR-669f-5p	-0.161	3putr	0	0	Dg,Ag	17.225	0.364058	0.562374
		mmu-miR-3102-3p.2-3p	-0.156	3putr	0	0	Dg,Ag	11.8438	0.364058	0.520635
ENSMUSG00000024870	Rab1b	mmu-miR-103-3p	-0.438	3putr	0	-0.180444	Dg,Dr,Ag	2557.85	43.6816	1.59608
		mmu-miR-423-3p	-0.295	3putr	0	-0.311098	Dg,Dr,Ag	3247.93	43.6816	1.48695
		mmu-miR-484	-0.358	3putr	0	-0.869703	Dg,Dr,Ag	1267.35	43.6816	1.4466
		mmu-miR-378a-3p	-0.214	3putr	0	-1.17874	Dg,Dr,Ag	3938.73	43.6816	1.43123
		mmu-miR-423-5p	-0.295	3putr	0	-0.37701	Dg,Dr,Ag	1247.57	43.6816	1.38573
		mmu-miR-107-3p	-0.438	3putr	0	-0.180444	Dg,Dr,Ag	283.923	43.6816	1.36373
		mmu-miR-143-3p	-0.159	3putr	0	-0.654591	Dg,Dr,Ag	3247.27	43.6816	1.35911
		mmu-miR-18b-5p	-0.308	3putr	0	-1.33048	Dg,Dr,Ag	778.045	43.6816	1.34802
		mmu-miR-484	-0.238	3putr	0	-1.13829	Dg,Dr,Ag	1267.35	43.6816	1.33382
		mmu-miR-31-5p	-0.35	3putr	0	-0.191627	Dg,Dr,Ag	448.174	43.6816	1.32921
		mmu-miR-18a-5p	-0.308	3putr	0	-1.33048	Dg,Dr,Ag	502.066	43.6816	1.30173
		mmu-miR-135b-3p	-0.471	3putr	0	-0.354142	Dg,Dr,Ag	88.0227	43.6816	1.27161
		mmu-miR-18b-5p	-0.172	3putr	0	-1.02692	Dg,Dr,Ag	778.045	43.6816	1.2202
		mmu-miR-667-5p	-0.542	3putr	0	-0.4467	Dg,Dr,Ag	20.8736	43.6816	1.18977
		mmu-miR-18a-5p	-0.172	3putr	0	-1.02692	Dg,Dr,Ag	502.066	43.6816	1.17391
		mmu-miR-24-3p	-0.225	3putr	0	-0.0957012	Dg,Dr,Ag	258.037	43.6816	1.15346
		mmu-miR-702-3p	-0.302	3putr	0	-0.780729	Dg,Dr,Ag	105.795	43.6816	1.13204
		mmu-miR-331-3p	-0.353	3putr	0	-0.253394	Dg,Dr,Ag	45.7774	43.6816	1.0926
		mmu-miR-871-3p	-0.334	3putr	0	-0.291418	Dg,Dr,Ag	53.4385	43.6816	1.09079
		mmu-miR-135b-5p	-0.21	3putr	0	0.118045	Dg,Dr,Ag	138.611	43.6816	1.07394
		mmu-miR-378c	-0.214	3putr	0	-1.17874	Dg,Dr,Ag	109.695	43.6816	1.05313
		mmu-miR-542-3p	-0.218	3putr	0	-0.265483	Dg,Dr,Ag	102.344	43.6816	1.04962
		mmu-miR-328-3p	-0.176	3putr	0	-0.599884	Dg,Dr,Ag	142.749	43.6816	1.04508
		mmu-miR-361-3p	-0.26	3putr	0	-0.904613	Dg,Dr,Ag	65.0849	43.6816	1.04177
		mmu-miR-1197-3p	-0.158	3putr	0	-2.26475	Dg,Dr,Ag	148.866	43.6816	1.03257
		mmu-miR-339-5p	-0.173	3putr	0	-0.623681	Dg,Dr,Ag	81.3582	43.6816	0.9833
		mmu-miR-1943-5p	-0.316	3putr	0	-0.581223	Dg,Dr,Ag	16.3138	43.6816	0.952622
		mmu-miR-1843a-5p	-0.264	3putr	0	-1.29792	Dg,Dr,Ag	17.0364	43.6816	0.908078
		mmu-miR-184-3p	-0.252	3putr	0	-0.452316	Dg,Dr,Ag	18.2437	43.6816	0.903658
		mmu-miR-365-3p	-0.247	3putr	0	-1.85339	Dg,Dr,Ag	14.3705	43.6816	0.875171
		mmu-miR-760-3p	-0.223	3putr	0	-1.10934	Dg,Dr,Ag	17.4357	43.6816	0.871862
		mmu-miR-3063-3p	-0.209	3putr	0	-1.24781	Dg,Dr,Ag	18.4905	43.6816	0.864593
		mmu-miR-3082-3p	-0.229	3putr	0	0.0885798	Dg,Dr,Ag	14.9001	43.6816	0.861839
		mmu-miR-1943-5p	-0.19	3putr	0	-1.88902	Dg,Dr,Ag	16.3138	43.6816	0.834201
		mmu-miR-760-3p	-0.179	3putr	0	-1.07556	Dg,Dr,Ag	17.4357	43.6816	0.830508
		mmu-miR-331-5p	-0.158	3putr	0	0.120055	Dg,Dr,Ag	19.9447	43.6816	0.824277
		mmu-miR-92a-2-5p	-0.175	3putr	0	-0.166279	Dg,Dr,Ag	12.7727	43.6816	0.795884
ENSMUSG00000032812	Arap1	mmu-miR-298-5p	-0.365	3putr	0	-0.356971	Dg,Dr,Di,Ag	10761.6	9.12971	1.92952
		mmu-miR-183-5p	-0.163	3putr	0	0.338293	Dg,Dr,Di,Ag	23557.4	9.12971	1.82259
		mmu-miR-27b-3p	-0.177	3putr	0	0	Dg,Dr,Di,Ag	18046.9	9.12971	1.80755
		mmu-miR-293-3p	-0.153	3putr	0	0	Dg,Dr,Di,Ag	11490.2	9.12971	1.7372
		mmu-miR-34c-5p	-0.538	3putr	0	0.388055	Dg,Dr,Di,Ag	234.52	9.12971	1.68756
		mmu-miR-34a-5p	-0.52	3putr	0	0.388055	Dg,Dr,Di,Ag	209.961	9.12971	1.65899
		mmu-miR-7068-3p	-0.452	3putr	0	-0.337395	Dg,Dr,Di,Ag	144.459	9.12971	1.55573
		mmu-miR-744-5p	-0.211	3putr	0	-0.252619	Dg,Dr,Di,Ag	834.087	9.12971	1.51421
		mmu-miR-27a-3p	-0.177	3putr	0	0	Dg,Dr,Di,Ag	1105.38	9.12971	1.51203
		mmu-miR-666-3p	-0.312	3putr	0	-1.0503	Dg,Dr,Di,Ag	285.423	9.12971	1.49587
		mmu-miR-299a-3p	-0.229	3putr	0	-2.22337	Dg,Dr,Di,Ag	304.64	9.12971	1.42473
		mmu-miR-335-5p	-0.25	3putr	0	1.11478	Dg,Dr,Di,Ag	162.855	9.12971	1.37848
		mmu-miR-296-5p	-0.228	3putr	0	-0.252619	Dg,Dr,Di,Ag	142.924	9.12971	1.34408
		mmu-miR-337-3p	-0.317	3putr	0	0	Dg,Dr,Di,Ag	40.6791	9.12971	1.29655
		mmu-miR-7068-3p	-0.152	3putr	0	0	Dg,Dr,Di,Ag	144.459	9.12971	1.27377
		mmu-miR-29a-3p	-0.193	3putr	0	0	Dg,Dr,Di,Ag	99.638	9.12971	1.27331
		mmu-miR-187-3p	-0.289	3putr	0	0	Dg,Dr,Di,Ag	40.0058	9.12971	1.26851
		mmu-miR-3535	-0.17	3putr	0	-1.55024	Dg,Dr,Di,Ag	105.189	9.12971	1.25738
		mmu-miR-30c-2-3p	-0.17	3putr	0	0	Dg,Dr,Di,Ag	98.0358	9.12971	1.25
		mmu-miR-30c-1-3p	-0.158	3putr	0	0	Dg,Dr,Di,Ag	92.9685	9.12971	1.23316
		mmu-miR-30b-3p	-0.253	3putr	0	-2.08782	Dg,Dr,Di,Ag	30.9178	9.12971	1.20815
		mmu-miR-124-5p	-0.231	3putr	0	-1.86973	Dg,Dr,Di,Ag	35.0645	9.12971	1.20041
		mmu-miR-29c-3p	-0.193	3putr	0	0	Dg,Dr,Di,Ag	45.9166	9.12971	1.19254
		mmu-miR-3072-3p	-0.201	3putr	0	0	Dg,Dr,Di,Ag	22.9067	9.12971	1.12869
		mmu-miR-466f	-0.199	3putr	0	-1.882	Dg,Dr,Di,Ag	15.7664	9.12971	1.08926
		mmu-miR-760-3p	-0.182	3putr	0	0	Dg,Dr,Di,Ag	17.4357	9.12971	1.08333
		mmu-miR-874-3p	-0.159	3putr	0	-0.271356	Dg,Dr,Di,Ag	21.5918	9.12971	1.08323
		mmu-miR-3066-5p	-0.175	3putr	0	0.418982	Dg,Dr,Di,Ag	10.9731	9.12971	1.03106
ENSMUSG00000096323	Gm20767	mmu-miR-30a-5p	-0.555	3putr	0	0	Dg,Di,Ag	9526.81	0.92537	1.84519
		mmu-miR-30e-5p	-0.555	3putr	0	0	Dg,Di,Ag	9061.73	0.92537	1.83989
		mmu-miR-30c-5p	-0.571	3putr	0	0	Dg,Di,Ag	3297.45	0.92537	1.74795
		mmu-miR-30d-5p	-0.555	3putr	0	0	Dg,Di,Ag	3751.62	0.92537	1.74657
		mmu-miR-30b-5p	-0.571	3putr	0	0	Dg,Di,Ag	511.249	0.92537	1.55082
		mmu-miR-532-5p	-0.572	3putr	0	0	Dg,Di,Ag	296.077	0.92537	1.49409
		mmu-miR-708-5p	-0.292	3putr	0	0	Dg,Di,Ag	364.523	0.92537	1.25288
		mmu-miR-194-5p	-0.427	3putr	0	0	Dg,Di,Ag	100.638	0.92537	1.24429
		mmu-miR-28a-5p	-0.314	3putr	0	0	Dg,Di,Ag	257.57	0.92537	1.23692
		mmu-miR-21a-3p	-0.396	3putr	0	0	Dg,Di,Ag	123.487	0.92537	1.23661
		mmu-miR-141-3p	-0.291	3putr	0	0	Dg,Di,Ag	259.136	0.92537	1.21594
		mmu-miR-200a-3p	-0.291	3putr	0	0	Dg,Di,Ag	176.023	0.92537	1.1752
		mmu-miR-296-3p	-0.236	3putr	0	0	Dg,Di,Ag	231.782	0.92537	1.15249
		mmu-miR-1191a	-0.192	3putr	0	0	Dg,Di,Ag	40.5804	0.92537	0.928816
		mmu-miR-7a-1-3p	-0.219	3putr	0	0	Dg,Di,Ag	21.8026	0.92537	0.890603
		mmu-miR-465a-3p	-0.201	3putr	0	0	Dg,Di,Ag	21.7488	0.92537	0.873436
		mmu-miR-465b-3p	-0.201	3putr	0	0	Dg,Di,Ag	21.7488	0.92537	0.873436
		mmu-miR-465c-3p	-0.201	3putr	0	0	Dg,Di,Ag	21.5064	0.92537	0.872302
ENSMUSG00000059772	Slx1b	mmu-miR-22-3p	-0.377	3putr	0	0.425269	Dr,Ag	26726.4	13.2035	1.53708
		mmu-miR-666-5p	-0.711	3putr	0	-0.522481	Dr,Ag	703.802	13.2035	1.46618
		mmu-miR-22-3p	-0.233	3putr	0	-0.0463987	Dr,Ag	26726.4	13.2035	1.40174
		mmu-miR-339-3p	-0.692	3putr	0	0	Dr,Ag	90.6842	13.2035	1.23244
		mmu-miR-423-5p	-0.302	3putr	0	0	Dr,Ag	1247.57	13.2035	1.14231
		mmu-miR-192-5p	-0.175	3putr	0	0	Dr,Ag	1565.5	13.2035	1.04696
		mmu-miR-669l-5p	-0.548	3putr	0	0.445291	Dr,Ag	38.3276	13.2035	1.00751
		mmu-miR-679-5p	-0.271	3putr	0	0.542372	Dr,Ag	243.576	13.2035	0.940615
		mmu-miR-363-5p	-0.24	3putr	0	-0.456389	Dr,Ag	304.051	13.2035	0.934867
		mmu-miR-669f-5p	-0.548	3putr	0	0.445291	Dr,Ag	17.225	13.2035	0.926096
		mmu-miR-149-5p	-0.169	3putr	0	-0.216531	Dr,Ag	359.074	13.2035	0.88569
		mmu-miR-652-3p	-0.323	3putr	0	-0.483684	Dr,Ag	73.3471	13.2035	0.863446
		mmu-miR-17-3p	-0.18	3putr	0	0	Dr,Ag	196.771	13.2035	0.832605
		mmu-miR-486b-5p	-0.224	3putr	0	0	Dr,Ag	122.89	13.2035	0.824452
		mmu-miR-486a-5p	-0.224	3putr	0	0	Dr,Ag	122.159	13.2035	0.823825
		mmu-miR-18b-3p	-0.156	3putr	0	0	Dr,Ag	194.159	13.2035	0.808641
		mmu-miR-6538	-0.309	3putr	0	-0.531589	Dr,Ag	44.6056	13.2035	0.798559
		mmu-miR-135b-3p	-0.216	3putr	0	-0.277835	Dr,Ag	88.0227	13.2035	0.78195
		mmu-miR-138-5p	-0.166	3putr	0	0.790137	Dr,Ag	123.352	13.2035	0.770334
		mmu-miR-467e-5p	-0.229	3putr	0	0.457725	Dr,Ag	69.4922	13.2035	0.769464
		mmu-miR-20b-3p	-0.18	3putr	0	0	Dr,Ag	77.2021	13.2035	0.734398
		mmu-miR-345-3p	-0.175	3putr	0	-0.271356	Dr,Ag	78.598	13.2035	0.731571
		mmu-miR-877-3p	-0.174	3putr	0	-0.704922	Dr,Ag	70.6857	13.2035	0.71955
		mmu-miR-671-5p	-0.353	3putr	0	0	Dr,Ag	12.0368	13.2035	0.707364
		mmu-miR-1981-5p	-0.174	3putr	0	0	Dr,Ag	61.3104	13.2035	0.704714
		mmu-miR-20a-3p	-0.16	3putr	0	0.599906	Dr,Ag	65.2236	13.2035	0.698003
		mmu-miR-3072-3p	-0.263	3putr	0	0.790137	Dr,Ag	22.9067	13.2035	0.686962
		mmu-miR-501-3p	-0.291	3putr	0	0.445291	Dr,Ag	17.3775	13.2035	0.685436
		mmu-miR-667-5p	-0.252	3putr	0	0	Dr,Ag	20.8736	13.2035	0.667216
		mmu-miR-1943-5p	-0.269	3putr	0	-0.223444	Dr,Ag	16.3138	13.2035	0.658449
		mmu-miR-19b-2-5p	-0.252	3putr	0	0.497984	Dr,Ag	18.6431	13.2035	0.655832
		mmu-miR-16-2-3p	-0.203	3putr	0	0	Dr,Ag	20.6313	13.2035	0.619984
		mmu-miR-6546-5p	-0.26	3putr	0	-0.483684	Dr,Ag	11.1212	13.2035	0.61225
		mmu-miR-667-5p	-0.186	3putr	0	0.296091	Dr,Ag	20.8736	13.2035	0.605186
		mmu-miR-8114	-0.175	3putr	0	0	Dr,Ag	22.579	13.2035	0.602794
		mmu-miR-466c-5p	-0.157	3putr	0	0.439744	Dr,Ag	25.2316	13.2035	0.597161
		mmu-miR-222-5p	-0.232	3putr	0	-0.0215481	Dr,Ag	11.0718	13.2035	0.585503
		mmu-miR-667-5p	-0.163	3putr	0	-1.16191	Dr,Ag	20.8736	13.2035	0.58357
		mmu-miR-1933-3p	-0.219	3putr	0	-0.064702	Dr,Ag	10.4839	13.2035	0.568
		mmu-miR-222-5p	-0.21	3putr	0	0.147626	Dr,Ag	11.0718	13.2035	0.564826
		mmu-miR-1934-5p	-0.198	3putr	0	0.790137	Dr,Ag	12.1893	13.2035	0.562919
		mmu-miR-215-5p	-0.179	3putr	0	0	Dr,Ag	11.1617	13.2035	0.536475
		mmu-miR-134-3p	-0.156	3putr	0	-0.713205	Dr,Ag	11.2604	13.2035	0.515715
ENSMUSG00000000378	Ccm2	mmu-miR-19b-3p	-0.541	3putr	3.59556	2.3926	Dg,Dr,Ag	1449.73	16.3465	1.9056
		mmu-miR-19a-3p	-0.541	3putr	3.59556	2.3926	Dg,Dr,Ag	392.106	16.3465	1.76739
		mmu-miR-27b-3p	-0.331	3putr	0	-1.36236	Dg,Dr,Ag	18046.9	16.3465	1.70228
		mmu-miR-411-5p	-0.177	3putr	0	0	Dg,Dr,Ag	16750.1	16.3465	1.54965
		mmu-miR-23b-3p	-0.462	3putr	0	2.31195	Dg,Dr,Ag	372.811	16.3465	1.41503
		mmu-miR-27a-3p	-0.331	3putr	0	-1.36236	Dg,Dr,Ag	1105.38	16.3465	1.40676
		mmu-miR-23a-3p	-0.462	3putr	0	2.31195	Dg,Dr,Ag	279.162	16.3465	1.3845
		mmu-miR-758-3p	-0.174	3putr	0	0	Dg,Dr,Ag	3597.99	16.3465	1.38406
		mmu-miR-125a-5p	-0.188	3putr	0	-0.563091	Dg,Dr,Ag	1867.91	16.3465	1.32786
		mmu-miR-128-3p	-0.167	3putr	0	-1.37505	Dg,Dr,Ag	951.909	16.3465	1.23682
		mmu-miR-351-5p	-0.188	3putr	0	-0.563091	Dg,Dr,Ag	641.246	16.3465	1.2148
		mmu-miR-18a-3p	-0.309	3putr	0	-0.0806816	Dg,Dr,Ag	129.474	16.3465	1.15982
		mmu-miR-34a-3p	-0.24	3putr	3.59556	1.27114	Dg,Dr,Ag	17.2832	16.3465	1.15975
		mmu-miR-135b-5p	-0.18	3putr	0	0	Dg,Dr,Ag	138.611	16.3465	1.04574
		mmu-miR-221-3p	-0.191	3putr	0	0.520392	Dg,Dr,Ag	60.7358	16.3465	0.969711
		mmu-miR-3082-3p	-0.343	3putr	0	0	Dg,Dr,Ag	14.9001	16.3465	0.968982
		mmu-miR-871-3p	-0.158	3putr	0	0.858631	Dg,Dr,Ag	53.4385	16.3465	0.925381
		mmu-miR-3063-3p	-0.229	3putr	0	-0.561751	Dg,Dr,Ag	18.4905	16.3465	0.88339
		mmu-miR-125b-5p	-0.199	3putr	0	-0.563091	Dg,Dr,Ag	22.2828	16.3465	0.874013
ENSMUSG00000029330	Cds1	mmu-miR-27b-3p	-0.471	3putr	0	-0.0485446	Di,Ag	18046.9	3.94098	1.58386
		mmu-miR-27a-3p	-0.471	3putr	0	-0.0485446	Di,Ag	1105.38	3.94098	1.28834
		mmu-miR-148a-3p	-0.156	3putr	0	-0.271356	Di,Ag	13909.7	3.94098	1.26025
		mmu-miR-148a-3p	-0.151	3putr	0	0	Di,Ag	13909.7	3.94098	1.25555
		mmu-miR-181c-3p	-0.435	3putr	0	-0.252619	Di,Ag	1093.45	3.94098	1.25336
		mmu-miR-103-3p	-0.16	3putr	0	0.147626	Di,Ag	2557.85	3.94098	1.0848
		mmu-miR-434-5p	-0.173	3putr	0	0.418982	Di,Ag	2074.37	3.94098	1.07485
		mmu-miR-744-5p	-0.241	3putr	0	0.445291	Di,Ag	834.087	3.94098	1.0424
		mmu-miR-148b-3p	-0.156	3putr	0	-0.271356	Di,Ag	1510.21	3.94098	1.02529
		mmu-miR-148b-3p	-0.151	3putr	0	0	Di,Ag	1510.21	3.94098	1.0206
		mmu-miR-128-3p	-0.199	3putr	0	-0.0485446	Di,Ag	951.909	3.94098	1.0169
		mmu-miR-877-5p	-0.258	3putr	0	-0.845286	Di,Ag	278.452	3.94098	0.942506
		mmu-miR-146b-5p	-0.187	3putr	0	0.716763	Di,Ag	366.557	3.94098	0.904784
		mmu-miR-431-3p	-0.171	3putr	0	-0.0806816	Di,Ag	411.804	3.94098	0.902035
		mmu-miR-24-3p	-0.21	3putr	0	-0.271356	Di,Ag	258.037	3.94098	0.889364
		mmu-miR-25-5p	-0.165	3putr	0	-0.252619	Di,Ag	303.423	3.94098	0.86416
		mmu-miR-107-3p	-0.16	3putr	0	0.147626	Di,Ag	283.923	3.94098	0.852453
		mmu-miR-339-3p	-0.283	3putr	0	-0.252619	Di,Ag	90.6842	3.94098	0.848038
		mmu-miR-99b-3p	-0.209	3putr	0	-0.0721769	Di,Ag	123.837	3.94098	0.81116
		mmu-miR-93-3p	-0.156	3putr	0	0.445291	Di,Ag	142.39	3.94098	0.776014
		mmu-miR-7a-5p	-0.176	3putr	0	0.0929806	Di,Ag	112.132	3.94098	0.769724
		mmu-miR-1981-3p	-0.228	3putr	0	-0.621346	Di,Ag	66.8978	3.94098	0.764555
		mmu-miR-1199-5p	-0.164	3putr	0	0.222646	Di,Ag	98.0402	3.94098	0.744365
		mmu-miR-542-3p	-0.154	3putr	0	-0.038935	Di,Ag	102.344	3.94098	0.739468
		mmu-miR-466f-5p	-0.255	3putr	0	0.418982	Di,Ag	15.7664	3.94098	0.64189
		mmu-miR-129-2-3p	-0.258	3putr	0	-0.845286	Di,Ag	14.2224	3.94098	0.634484
		mmu-miR-679-3p	-0.249	3putr	0	-0.0806816	Di,Ag	10.7307	3.94098	0.598447
		mmu-miR-7226-3p	-0.151	3putr	0	0.511704	Di,Ag	26.2681	3.94098	0.595624
		mmu-miR-152-3p	-0.156	3putr	0	-0.271356	Di,Ag	19.6125	3.94098	0.570705
		mmu-miR-152-3p	-0.151	3putr	0	0	Di,Ag	19.6125	3.94098	0.566006
ENSMUSG00000021411	Pxdc1	mmu-miR-411-5p	-0.435	3putr	0	-0.237436	Di,Ag	16750.1	0.220621	1.54213
		mmu-miR-411-5p	-0.21	3putr	0	-0.426304	Di,Ag	16750.1	0.220621	1.33067
		mmu-miR-291a-5p	-0.196	3putr	0	0	Di,Ag	14168.5	0.220621	1.29979
		mmu-miR-423-5p	-0.336	3putr	0	-0.252619	Di,Ag	1247.57	0.220621	1.17426
		mmu-miR-328-3p	-0.54	3putr	0	-0.743732	Di,Ag	142.749	0.220621	1.13718
		mmu-miR-34c-5p	-0.44	3putr	0	-0.6828	Di,Ag	234.52	0.220621	1.09546
		mmu-miR-34a-5p	-0.422	3putr	0	-0.6828	Di,Ag	209.961	0.220621	1.06688
		mmu-miR-128-3p	-0.229	3putr	0	-0.0416353	Di,Ag	951.909	0.220621	1.04509
		mmu-miR-669l-5p	-0.472	3putr	0	-0.215695	Di,Ag	38.3276	0.220621	0.936078
		mmu-miR-34c-5p	-0.248	3putr	0	0.557892	Di,Ag	234.52	0.220621	0.915004
		mmu-miR-34a-5p	-0.258	3putr	0	0.557892	Di,Ag	209.961	0.220621	0.912747
		mmu-miR-6538	-0.382	3putr	0	-0.252619	Di,Ag	44.6056	0.220621	0.867168
		mmu-miR-324-5p	-0.378	3putr	0	0	Di,Ag	45.1042	0.220621	0.864559
		mmu-miR-669f-5p	-0.472	3putr	0	-0.215695	Di,Ag	17.225	0.220621	0.854667
		mmu-miR-1943-5p	-0.451	3putr	0	-1.0875	Di,Ag	16.3138	0.220621	0.829501
		mmu-miR-34c-5p	-0.157	3putr	0	-1.23551	Di,Ag	234.52	0.220621	0.829478
		mmu-miR-34a-5p	-0.167	3putr	0	-1.23551	Di,Ag	209.961	0.220621	0.82722
		mmu-miR-27b-5p	-0.17	3putr	0	0.264659	Di,Ag	156.419	0.220621	0.799052
		mmu-miR-466d-5p	-0.349	3putr	0	0.200881	Di,Ag	30.3255	0.220621	0.796397
		mmu-miR-138-5p	-0.19	3putr	0	0	Di,Ag	123.352	0.220621	0.792891
		mmu-miR-324-5p	-0.278	3putr	0	0.418982	Di,Ag	45.1042	0.220621	0.770574
		mmu-miR-7226-3p	-0.28	3putr	0	-0.194782	Di,Ag	26.2681	0.220621	0.716865
		mmu-miR-466h-5p	-0.187	3putr	0	0.280639	Di,Ag	51.5401	0.220621	0.69888
		mmu-miR-1933-3p	-0.358	3putr	0	-0.483684	Di,Ag	10.4839	0.220621	0.69864
		mmu-miR-667-5p	-0.275	3putr	0	-0.6828	Di,Ag	20.8736	0.220621	0.688833
		mmu-miR-3102-3p	-0.194	3putr	0	-1.37476	Di,Ag	43.3628	0.220621	0.687552
		mmu-miR-881-3p	-0.301	3putr	0	0.764323	Di,Ag	13.4416	0.220621	0.669324
		mmu-miR-1843b-5p	-0.227	3putr	0	-0.605868	Di,Ag	25.1911	0.220621	0.662787
		mmu-miR-669m-5p	-0.187	3putr	0	0.280639	Di,Ag	35.7604	0.220621	0.661076
		mmu-miR-1933-3p	-0.314	3putr	0	0.445291	Di,Ag	10.4839	0.220621	0.657286
		mmu-miR-466n-5p	-0.194	3putr	0	0.280639	Di,Ag	30.3255	0.220621	0.65072
		mmu-miR-1843b-5p	-0.197	3putr	0	-0.354315	Di,Ag	25.1911	0.220621	0.634592
		mmu-miR-465a-3p	-0.195	3putr	0	-0.467049	Di,Ag	21.7488	0.220621	0.617797
		mmu-miR-465b-3p	-0.195	3putr	0	-0.467049	Di,Ag	21.7488	0.220621	0.617797
		mmu-miR-465c-3p	-0.195	3putr	0	-0.467049	Di,Ag	21.5064	0.220621	0.616663
		mmu-miR-188-5p	-0.171	3putr	0	-0.252619	Di,Ag	26.4029	0.220621	0.614943
		mmu-miR-667-5p	-0.18	3putr	0	-0.668735	Di,Ag	20.8736	0.220621	0.599547
		mmu-miR-501-3p	-0.161	3putr	0	0.254452	Di,Ag	17.3775	0.220621	0.563256
		mmu-miR-222-5p	-0.178	3putr	0	-0.845286	Di,Ag	11.0718	0.220621	0.534751
		mmu-miR-1933-3p	-0.17	3putr	0	0.264659	Di,Ag	10.4839	0.220621	0.521948
ENSMUSG00000018334	Ksr1	mmu-miR-293-3p	-0.502	3putr	0	0.993813	Dg,Dr,Di,Ag	11490.2	3.23517	2.06521
		mmu-miR-27b-3p	-0.193	3putr	0	0.124192	Dg,Dr,Di,Ag	18046.9	3.23517	1.82258
		mmu-miR-27b-3p	-0.18	3putr	0	-0.087183	Dg,Dr,Di,Ag	18046.9	3.23517	1.81036
		mmu-miR-423-3p	-0.234	3putr	0	-0.271356	Dg,Dr,Di,Ag	3247.93	3.23517	1.67962
		mmu-miR-151-5p	-0.236	3putr	0	-0.774322	Dg,Dr,Di,Ag	1955.01	3.23517	1.62779
		mmu-miR-7a-5p	-0.533	3putr	0	-0.372745	Dg,Dr,Di,Ag	112.132	3.23517	1.60525
		mmu-miR-700-3p	-0.589	3putr	0	-0.214039	Dg,Dr,Di,Ag	38.9782	3.23517	1.54778
		mmu-miR-27a-3p	-0.193	3putr	0	0.124192	Dg,Dr,Di,Ag	1105.38	3.23517	1.52706
		mmu-miR-27a-3p	-0.18	3putr	0	-0.087183	Dg,Dr,Di,Ag	1105.38	3.23517	1.51485
		mmu-miR-149-5p	-0.219	3putr	0	-0.425918	Dg,Dr,Di,Ag	359.074	3.23517	1.43268
		mmu-miR-377-3p	-0.227	3putr	0	0	Dg,Dr,Di,Ag	203.853	3.23517	1.3805
		mmu-miR-542-3p	-0.228	3putr	0	-0.223444	Dg,Dr,Di,Ag	102.344	3.23517	1.30902
		mmu-miR-324-3p	-0.205	3putr	0	-0.064702	Dg,Dr,Di,Ag	110.4	3.23517	1.29535
		mmu-miR-323-5p	-0.376	3putr	0	-0.483684	Dg,Dr,Di,Ag	19.1771	3.23517	1.27521
		mmu-miR-7a-5p	-0.17	3putr	0	-0.423019	Dg,Dr,Di,Ag	112.132	3.23517	1.26408
		mmu-miR-128-1-5p	-0.153	3putr	0	-0.064702	Dg,Dr,Di,Ag	87.7759	3.23517	1.22245
		mmu-miR-770-3p	-0.254	3putr	0	0.108597	Dg,Dr,Di,Ag	34.5082	3.23517	1.22038
		mmu-miR-6538	-0.225	3putr	0	-0.263818	Dg,Dr,Di,Ag	44.6056	3.23517	1.21961
		mmu-miR-30b-3p	-0.171	3putr	0	-0.281502	Dg,Dr,Di,Ag	30.9178	3.23517	1.13109
		mmu-miR-1943-5p	-0.221	3putr	0	0	Dg,Dr,Di,Ag	16.3138	3.23517	1.11334
		mmu-miR-219a-1-3p	-0.171	3putr	0	0.233149	Dg,Dr,Di,Ag	17.8217	3.23517	1.07518
		mmu-miR-9769-3p	-0.208	3putr	0	-0.271356	Dg,Dr,Di,Ag	10.5333	3.23517	1.05812
		mmu-miR-3085-3p	-0.161	3putr	0	-0.417665	Dg,Dr,Di,Ag	16.3138	3.23517	1.05695
		mmu-miR-1943-5p	-0.16	3putr	0	0.37919	Dg,Dr,Di,Ag	16.3138	3.23517	1.05601
ENSMUSG00000036864	Proser3	mmu-miR-378a-3p	-0.409	3putr	0	-0.271356	Dr,Ag	3938.73	10.1401	1.3645
		mmu-miR-143-3p	-0.178	3putr	0	0	Dr,Ag	3247.27	10.1401	1.12697
		mmu-miR-872-5p	-0.303	3putr	0	-0.271356	Dr,Ag	880.87	10.1401	1.10644
		mmu-miR-543-5p	-0.677	3putr	0	0	Dr,Ag	12.1849	10.1401	1.01307
		mmu-miR-378c	-0.409	3putr	0	-0.271356	Dr,Ag	109.695	10.1401	0.986404
		mmu-miR-466f	-0.596	3putr	0	-1.14438	Dr,Ag	15.7664	10.1401	0.962379
		mmu-miR-24-3p	-0.273	3putr	0	0	Dr,Ag	258.037	10.1401	0.948575
		mmu-miR-210-5p	-0.173	3putr	0	0	Dr,Ag	519.194	10.1401	0.92839
		mmu-miR-466d-5p	-0.455	3putr	0	-0.15866	Dr,Ag	30.3255	10.1401	0.896021
		mmu-miR-31-5p	-0.152	3putr	0	0	Dr,Ag	448.174	10.1401	0.893115
		mmu-miR-5121	-0.233	3putr	0	0	Dr,Ag	212.291	10.1401	0.890413
		mmu-miR-24-3p	-0.21	3putr	0	0	Dr,Ag	258.037	10.1401	0.889364
		mmu-miR-466d-5p	-0.446	3putr	0	-0.135171	Dr,Ag	30.3255	10.1401	0.887562
		mmu-miR-466d-5p	-0.439	3putr	0	-0.0351096	Dr,Ag	30.3255	10.1401	0.880983
		mmu-miR-466d-5p	-0.433	3putr	0	0.041462	Dr,Ag	30.3255	10.1401	0.875344
		mmu-miR-669l-5p	-0.404	3putr	0	-0.42818	Dr,Ag	38.3276	10.1401	0.872168
		mmu-miR-466d-5p	-0.429	3putr	0	0.147626	Dr,Ag	30.3255	10.1401	0.871585
		mmu-miR-466d-5p	-0.428	3putr	0	0.094544	Dr,Ag	30.3255	10.1401	0.870645
		mmu-miR-466d-5p	-0.428	3putr	0	0.147626	Dr,Ag	30.3255	10.1401	0.870645
		mmu-miR-466d-5p	-0.427	3putr	0	0.147626	Dr,Ag	30.3255	10.1401	0.869705
		mmu-miR-466d-5p	-0.422	3putr	0	0.147626	Dr,Ag	30.3255	10.1401	0.865006
		mmu-miR-466d-5p	-0.421	3putr	0	0.147626	Dr,Ag	30.3255	10.1401	0.864066
		mmu-miR-466d-5p	-0.417	3putr	0	0.147626	Dr,Ag	30.3255	10.1401	0.860306
		mmu-miR-466d-5p	-0.413	3putr	0	0.147626	Dr,Ag	30.3255	10.1401	0.856547
		mmu-miR-466d-5p	-0.41	3putr	0	0.147626	Dr,Ag	30.3255	10.1401	0.853727
		mmu-miR-466d-5p	-0.408	3putr	0	0.147626	Dr,Ag	30.3255	10.1401	0.851848
		mmu-miR-466d-5p	-0.406	3putr	0	0.147626	Dr,Ag	30.3255	10.1401	0.849968
		mmu-miR-466d-5p	-0.405	3putr	0	0.147626	Dr,Ag	30.3255	10.1401	0.849028
		mmu-miR-466d-5p	-0.4	3putr	0	0.147626	Dr,Ag	30.3255	10.1401	0.844329
		mmu-miR-5128	-0.41	3putr	0	0.385062	Dr,Ag	26.3624	10.1401	0.83941
		mmu-miR-34c-5p	-0.152	3putr	0	0.418982	Dr,Ag	234.52	10.1401	0.824779
		mmu-miR-34a-5p	-0.162	3putr	0	0.418982	Dr,Ag	209.961	10.1401	0.822521
		mmu-miR-466d-5p	-0.374	3putr	0	-0.547376	Dr,Ag	30.3255	10.1401	0.819893
		mmu-miR-466d-5p	-0.363	3putr	0	0.147626	Dr,Ag	30.3255	10.1401	0.809554
		mmu-miR-669f-5p	-0.396	3putr	0	-0.42818	Dr,Ag	17.225	10.1401	0.783239
		mmu-miR-3057-5p	-0.168	3putr	0	-0.271356	Dr,Ag	78.3512	10.1401	0.724664
		mmu-miR-700-5p	-0.227	3putr	0	0	Dr,Ag	35.4327	10.1401	0.697722
		mmu-miR-466c-5p	-0.21	3putr	0	0	Dr,Ag	25.2316	10.1401	0.646973
		mmu-miR-8114	-0.219	3putr	0	0	Dr,Ag	22.579	10.1401	0.644148
		mmu-miR-466d-5p	-0.186	3putr	0	-1.14438	Dr,Ag	30.3255	10.1401	0.643201
		mmu-miR-1843b-5p	-0.191	3putr	0	0	Dr,Ag	25.1911	10.1401	0.628952
		mmu-miR-466d-5p	-0.157	3putr	0	0.418982	Dr,Ag	30.3255	10.1401	0.615945
		mmu-miR-1943-5p	-0.223	3putr	0	-0.303971	Dr,Ag	16.3138	10.1401	0.615216
		mmu-miR-770-5p	-0.156	3putr	0	0	Dr,Ag	18.5488	10.1401	0.565097
ENSMUSG00000027474	Ccm2l	mmu-miR-293-3p	-0.752	3putr	0	0.445291	Dg,Dr,Ag	11490.2	0.861046	2.05017
		mmu-miR-16-5p	-0.211	3putr	0	0	Dg,Dr,Ag	14001.4	0.861046	1.56264
		mmu-miR-92a-1-5p	-0.245	3putr	0	-0.271356	Dg,Dr,Ag	2255.23	0.861046	1.40136
		mmu-miR-363-5p	-0.377	3putr	0	0	Dg,Dr,Ag	304.051	0.861046	1.31363
		mmu-miR-376a-3p	-0.415	3putr	0	0	Dg,Dr,Ag	171.167	0.861046	1.28879
		mmu-miR-196a-5p	-0.302	3putr	0	0	Dg,Dr,Ag	294.107	0.861046	1.23963
		mmu-miR-15b-5p	-0.223	3putr	0	0	Dg,Dr,Ag	591.31	0.861046	1.23912
		mmu-miR-497a-5p	-0.268	3putr	0	0	Dg,Dr,Ag	358.904	0.861046	1.22868
		mmu-miR-487b-3p	-0.24	3putr	0	0	Dg,Dr,Ag	445.355	0.861046	1.22516
		mmu-miR-15a-5p	-0.223	3putr	0	0	Dg,Dr,Ag	317.83	0.861046	1.17357
		mmu-miR-195a-5p	-0.211	3putr	0	0	Dg,Dr,Ag	193.441	0.861046	1.10994
		mmu-miR-322-5p	-0.232	3putr	0	0	Dg,Dr,Ag	147.982	0.861046	1.10149
		mmu-miR-21a-3p	-0.233	3putr	0	0	Dg,Dr,Ag	123.487	0.861046	1.08342
		mmu-miR-138-5p	-0.217	3putr	0	0	Dg,Dr,Ag	123.352	0.861046	1.06827
		mmu-miR-99b-3p	-0.212	3putr	0	0	Dg,Dr,Ag	123.837	0.861046	1.06398
		mmu-miR-152-5p	-0.349	3putr	0	-0.271356	Dg,Dr,Ag	27.9557	0.861046	1.03807
		mmu-miR-1968-5p	-0.244	3putr	0	0	Dg,Dr,Ag	62.9664	0.861046	1.02328
		mmu-miR-211-5p	-0.16	3putr	0	0	Dg,Dr,Ag	79.6711	0.861046	0.968891
		mmu-miR-185-5p	-0.284	3putr	0	0	Dg,Dr,Ag	10.632	0.861046	0.880447
		mmu-miR-679-3p	-0.201	3putr	0	0	Dg,Dr,Ag	10.7307	0.861046	0.803334
ENSMUSG00000002227	Mov10	mmu-miR-16-5p	-0.246	3putr	1.8249	1.34123	Dg,Dr,Di,Ag	14001.4	48.2555	2.03128
		mmu-miR-298-5p	-0.164	3putr	1.8249	1.52332	Dg,Dr,Di,Ag	10761.6	48.2555	1.92636
		mmu-miR-15b-5p	-0.27	3putr	1.8249	1.34123	Dg,Dr,Di,Ag	591.31	48.2555	1.71905
		mmu-miR-497a-5p	-0.303	3putr	1.8249	1.34123	Dg,Dr,Di,Ag	358.904	48.2555	1.69733
		mmu-miR-330-5p	-0.185	3putr	4.83618	2.79052	Dg,Dr,Di,Ag	297.877	48.2555	1.69655
		mmu-miR-15a-5p	-0.27	3putr	1.8249	1.34123	Dg,Dr,Di,Ag	317.83	48.2555	1.65349
		mmu-miR-322-5p	-0.315	3putr	1.8249	1.34123	Dg,Dr,Di,Ag	147.982	48.2555	1.61525
		mmu-miR-485-5p	-0.152	3putr	4.83618	2.71716	Dg,Dr,Di,Ag	143.889	48.2555	1.58889
		mmu-miR-195a-5p	-0.246	3putr	1.8249	1.34123	Dg,Dr,Di,Ag	193.441	48.2555	1.57859
		mmu-miR-879-5p	-0.175	3putr	4.83618	2.71716	Dg,Dr,Di,Ag	39.1712	48.2555	1.47473
		mmu-miR-138-5p	-0.361	3putr	0	1.04068	Dg,Dr,Di,Ag	123.352	48.2555	1.45361
		mmu-miR-326-3p	-0.193	3putr	4.83618	2.79052	Dg,Dr,Di,Ag	20.1466	48.2555	1.42372
		mmu-miR-760-3p	-0.167	3putr	4.83618	2.73961	Dg,Dr,Di,Ag	17.4357	48.2555	1.38477
		mmu-miR-21a-3p	-0.247	3putr	0	2.17346	Dg,Dr,Di,Ag	123.487	48.2555	1.34658
		mmu-miR-879-5p	-0.327	3putr	0	0.764623	Dg,Dr,Di,Ag	39.1712	48.2555	1.30205
		mmu-miR-494-5p	-0.187	3putr	1.8249	1.50397	Dg,Dr,Di,Ag	19.5631	48.2555	1.28534
		mmu-miR-410-5p	-0.198	3putr	1.8249	1.50397	Dg,Dr,Di,Ag	13.3966	48.2555	1.25794
		mmu-miR-700-5p	-0.18	3putr	0	0.905955	Dg,Dr,Di,Ag	35.4327	48.2555	1.15355
ENSMUSG00000024409	Psors1c2	mmu-miR-369-5p	-0.933	3putr	0	-0.360073	Dg,Ag	314.118	9.25461	1.58962
		mmu-miR-541-5p	-0.367	3putr	0	0.0279169	Dg,Ag	26475.9	9.25461	1.52668
		mmu-let-7f-5p	-0.62	3putr	0	-0.252619	Dg,Ag	569.713	9.25461	1.35831
		mmu-miR-666-5p	-0.496	3putr	0	0.418982	Dg,Ag	703.802	9.25461	1.26411
		mmu-miR-484	-0.422	3putr	0	-0.654532	Dg,Ag	1267.35	9.25461	1.25675
		mmu-let-7g-5p	-0.62	3putr	0	-0.252619	Dg,Ag	202.875	9.25461	1.24936
		mmu-let-7i-5p	-0.644	3putr	0	-0.252619	Dg,Ag	137.278	9.25461	1.23082
		mmu-let-7a-5p	-0.62	3putr	0	-0.252619	Dg,Ag	147.888	9.25461	1.21609
		mmu-let-7e-5p	-0.62	3putr	0	-0.252619	Dg,Ag	88.8756	9.25461	1.16266
		mmu-let-7c-5p	-0.62	3putr	0	-0.252619	Dg,Ag	70.9103	9.25461	1.13905
		mmu-miR-93-3p	-0.517	3putr	0	-0.252619	Dg,Ag	142.39	9.25461	1.1153
		mmu-let-7d-5p	-0.638	3putr	0	-0.252619	Dg,Ag	43.6905	9.25461	1.10562
		mmu-miR-98-5p	-0.62	3putr	0	-0.252619	Dg,Ag	26.7977	9.25461	1.03845
		mmu-miR-376c-3p	-0.312	3putr	0	-0.271356	Dg,Ag	252.296	9.25461	0.982857
		mmu-miR-29a-3p	-0.351	3putr	0	-0.252619	Dg,Ag	99.638	9.25461	0.92181
		mmu-miR-27a-5p	-0.319	3putr	0	0.239418	Dg,Ag	70.6946	9.25461	0.855841
		mmu-miR-29c-3p	-0.351	3putr	0	-0.252619	Dg,Ag	45.9166	9.25461	0.841032
		mmu-miR-335-5p	-0.158	3putr	0	-0.252619	Dg,Ag	162.855	9.25461	0.792015
		mmu-miR-218-5p	-0.215	3putr	0	-0.252619	Dg,Ag	74.7608	9.25461	0.763936
		mmu-miR-1943-5p	-0.264	3putr	0	0	Dg,Ag	16.3138	9.25461	0.65375
		mmu-miR-760-3p	-0.177	3putr	0	-0.654532	Dg,Ag	17.4357	9.25461	0.578629
		mmu-miR-671-5p	-0.176	3putr	0	-0.252619	Dg,Ag	12.0368	9.25461	0.541011
ENSMUSG00000049728	Zfp668	mmu-miR-182-5p	-0.181	3putr	0	-0.654532	Dg,Dr,Ag	140066	1.64983	1.7782
		mmu-miR-16-5p	-0.302	3putr	0	0.445291	Dg,Dr,Ag	14001.4	1.64983	1.64816
		mmu-miR-191-5p	-0.268	3putr	0	-0.155061	Dg,Dr,Ag	17465.7	1.64983	1.63961
		mmu-miR-92a-1-5p	-0.175	3putr	0	0	Dg,Dr,Ag	2255.23	1.64983	1.33557
		mmu-miR-210-5p	-0.262	3putr	0	0	Dg,Dr,Ag	519.194	1.64983	1.26204
		mmu-miR-15b-5p	-0.247	3putr	0	0.445291	Dg,Dr,Ag	591.31	1.64983	1.26168
		mmu-miR-18b-3p	-0.169	3putr	1.58203	1.15714	Dg,Dr,Ag	194.159	1.64983	1.24053
		mmu-miR-666-5p	-0.194	3putr	0	0	Dg,Dr,Ag	703.802	1.64983	1.23027
		mmu-miR-708-5p	-0.245	3putr	0	0	Dg,Dr,Ag	364.523	1.64983	1.20871
		mmu-miR-497a-5p	-0.244	3putr	0	0.445291	Dg,Dr,Ag	358.904	1.64983	1.20613
		mmu-miR-15a-5p	-0.247	3putr	0	0.445291	Dg,Dr,Ag	317.83	1.64983	1.19612
		mmu-miR-195a-5p	-0.28	3putr	0	0.445291	Dg,Dr,Ag	193.441	1.64983	1.17479
		mmu-miR-28a-5p	-0.237	3putr	0	0	Dg,Dr,Ag	257.57	1.64983	1.16455
		mmu-miR-485-5p	-0.297	3putr	0	-0.271356	Dg,Dr,Ag	143.889	1.64983	1.15963
		mmu-miR-31-5p	-0.151	3putr	0	0.418982	Dg,Dr,Ag	448.174	1.64983	1.14218
		mmu-miR-196a-1-3p	-0.401	3putr	0	-0.252619	Dg,Dr,Ag	42.7122	1.64983	1.13054
		mmu-miR-322-5p	-0.255	3putr	0	0.445291	Dg,Dr,Ag	147.982	1.64983	1.12311
		mmu-miR-485-5p	-0.179	3putr	0	0	Dg,Dr,Ag	143.889	1.64983	1.04873
		mmu-miR-27a-5p	-0.235	3putr	0	0	Dg,Dr,Ag	70.6946	1.64983	1.02689
		mmu-miR-138-5p	-0.172	3putr	0	0	Dg,Dr,Ag	123.352	1.64983	1.02597
		mmu-miR-409-5p	-0.155	3putr	0	-0.252619	Dg,Dr,Ag	121.302	1.64983	1.00824
		mmu-miR-125b-1-3p	-0.392	3putr	0	0	Dg,Dr,Ag	10.3448	1.64983	0.979304
		mmu-miR-582-5p	-0.154	3putr	0	0	Dg,Dr,Ag	42.0434	1.64983	0.896762
		mmu-miR-7224-3p	-0.21	3putr	0	0.19794	Dg,Dr,Ag	24.271	1.64983	0.893024
		mmu-miR-466d-5p	-0.178	3putr	0	0	Dg,Dr,Ag	30.3255	1.64983	0.885682
		mmu-miR-466d-5p	-0.153	3putr	0	0	Dg,Dr,Ag	30.3255	1.64983	0.862186
		mmu-miR-1306-5p	-0.172	3putr	0	0	Dg,Dr,Ag	22.5745	1.64983	0.849955
		mmu-miR-380-5p	-0.2	3putr	0	-0.399995	Dg,Dr,Ag	11.7451	1.64983	0.811172
		mmu-miR-125b-1-3p	-0.156	3putr	0	0	Dg,Dr,Ag	10.3448	1.64983	0.757499
ENSMUSG00000023092	Fhl1	mmu-miR-182-5p	-0.173	3putr	0	0.450704	Di,Ag	140066	34.8421	1.52068
		mmu-miR-148a-3p	-0.195	3putr	0	3.63403	Di,Ag	13909.7	34.8421	1.2969
		mmu-miR-200b-3p	-0.402	3putr	0	2.83121	Di,Ag	1144.1	34.8421	1.22713
		mmu-miR-300-3p	-0.186	3putr	0	0.0953962	Di,Ag	5888.38	34.8421	1.19747
		mmu-miR-540-3p	-0.268	3putr	0	-1.32787	Di,Ag	1859.64	34.8421	1.15258
		mmu-miR-429-3p	-0.402	3putr	0	2.83121	Di,Ag	499.027	34.8421	1.13943
		mmu-miR-96-5p	-0.407	3putr	0	0.424392	Di,Ag	414.51	34.8421	1.12453
		mmu-miR-484	-0.279	3putr	0	0.866961	Di,Ag	1267.35	34.8421	1.12235
		mmu-miR-103-3p	-0.153	3putr	0	3.6454	Di,Ag	2557.85	34.8421	1.07822
		mmu-miR-148b-3p	-0.195	3putr	0	3.63403	Di,Ag	1510.21	34.8421	1.06195
		mmu-miR-1983	-0.22	3putr	0	0.831853	Di,Ag	650.55	34.8421	0.996394
		mmu-miR-200c-3p	-0.402	3putr	0	2.83121	Di,Ag	82.7447	34.8421	0.950293
		mmu-miR-130b-5p	-0.213	3putr	0	1.29063	Di,Ag	435.195	34.8421	0.947343
		mmu-miR-148a-5p	-0.158	3putr	0	-0.683662	Di,Ag	562.12	34.8421	0.922685
		mmu-miR-18b-3p	-0.275	3putr	0	-0.918793	Di,Ag	194.159	34.8421	0.920483
		mmu-miR-1197-3p	-0.281	3putr	0	0.781204	Di,Ag	148.866	34.8421	0.898171
		mmu-miR-666-3p	-0.181	3putr	0	2.69167	Di,Ag	285.423	34.8421	0.872746
		mmu-miR-330-5p	-0.166	3putr	0	-0.981153	Di,Ag	297.877	34.8421	0.863153
		mmu-miR-107-3p	-0.153	3putr	0	3.6454	Di,Ag	283.923	34.8421	0.845874
		mmu-miR-30c-2-3p	-0.244	3putr	0	2.52075	Di,Ag	98.0358	34.8421	0.819548
		mmu-miR-30c-1-3p	-0.222	3putr	0	2.52075	Di,Ag	92.9685	34.8421	0.793312
		mmu-miR-466d-5p	-0.316	3putr	0	0.961535	Di,Ag	30.3255	34.8421	0.765382
		mmu-miR-679-3p	-0.409	3putr	0	2.49385	Di,Ag	10.7307	34.8421	0.748822
		mmu-miR-493-3p	-0.277	3putr	0	-1.55655	Di,Ag	30.0471	34.8421	0.727783
		mmu-miR-574-3p	-0.296	3putr	0	1.03257	Di,Ag	18.5355	34.8421	0.696603
		mmu-miR-466d-5p	-0.209	3putr	0	0.961535	Di,Ag	30.3255	34.8421	0.664818
		mmu-miR-466f	-0.264	3putr	0	-1.10637	Di,Ag	15.7664	34.8421	0.650349
		mmu-miR-152-3p	-0.195	3putr	0	3.63403	Di,Ag	19.6125	34.8421	0.607359
		mmu-miR-185-5p	-0.258	3putr	0	-1.14154	Di,Ag	10.632	34.8421	0.606011
		mmu-miR-224-5p	-0.217	3putr	0	0.21387	Di,Ag	14.9001	34.8421	0.600561
		mmu-miR-1943-5p	-0.197	3putr	0	0.578514	Di,Ag	16.3138	34.8421	0.59078
		mmu-miR-1943-5p	-0.152	3putr	0	0.665381	Di,Ag	16.3138	34.8421	0.548486
		mmu-miR-881-3p	-0.168	3putr	0	2.62042	Di,Ag	13.4416	34.8421	0.544324
ENSMUSG00000027048	Abcb11	mmu-miR-151-3p	-0.182	3putr	0	0	Di,Ag	5671.53	0.0516396	1.18974
		mmu-miR-28a-3p	-0.48	3putr	0	0	Di,Ag	92.125	0.0516396	1.03484
		mmu-miR-192-5p	-0.155	3putr	0	0	Di,Ag	1565.5	0.0516396	1.02816
		mmu-miR-411-3p	-0.22	3putr	0	0	Di,Ag	667.66	0.0516396	0.999138
		mmu-miR-128-3p	-0.168	3putr	0	0	Di,Ag	951.909	0.0516396	0.987762
		mmu-miR-210-3p	-0.17	3putr	0	0	Di,Ag	777.19	0.0516396	0.968202
		mmu-miR-330-5p	-0.256	3putr	0	0	Di,Ag	297.877	0.0516396	0.94774
		mmu-miR-96-5p	-0.181	3putr	0	0	Di,Ag	414.51	0.0516396	0.912125
		mmu-miR-376c-3p	-0.23	3putr	0	0	Di,Ag	252.296	0.0516396	0.905789
		mmu-miR-466d-5p	-0.453	3putr	0	0	Di,Ag	30.3255	0.0516396	0.894141
		mmu-miR-466d-5p	-0.452	3putr	0	0	Di,Ag	30.3255	0.0516396	0.893201
		mmu-miR-466d-5p	-0.45	3putr	0	0	Di,Ag	30.3255	0.0516396	0.891321
		mmu-miR-466d-5p	-0.45	3putr	0	0	Di,Ag	30.3255	0.0516396	0.891321
		mmu-miR-708-5p	-0.17	3putr	0	0	Di,Ag	364.523	0.0516396	0.888219
		mmu-miR-466d-5p	-0.445	3putr	0	0	Di,Ag	30.3255	0.0516396	0.886622
		mmu-miR-466d-5p	-0.443	3putr	0	0	Di,Ag	30.3255	0.0516396	0.884742
		mmu-miR-466d-5p	-0.438	3putr	0	0	Di,Ag	30.3255	0.0516396	0.880043
		mmu-miR-466d-5p	-0.431	3putr	0	0	Di,Ag	30.3255	0.0516396	0.873464
		mmu-miR-466d-5p	-0.422	3putr	0	0	Di,Ag	30.3255	0.0516396	0.865006
		mmu-miR-466d-5p	-0.405	3putr	0	0	Di,Ag	30.3255	0.0516396	0.849028
		mmu-miR-466d-5p	-0.404	3putr	0	0	Di,Ag	30.3255	0.0516396	0.848088
		mmu-miR-466d-5p	-0.404	3putr	0	0	Di,Ag	30.3255	0.0516396	0.848088
		mmu-miR-466d-5p	-0.403	3putr	0	0	Di,Ag	30.3255	0.0516396	0.847148
		mmu-miR-466d-5p	-0.401	3putr	0	0	Di,Ag	30.3255	0.0516396	0.845269
		mmu-miR-466d-5p	-0.401	3putr	0	0	Di,Ag	30.3255	0.0516396	0.845269
		mmu-miR-466d-5p	-0.4	3putr	0	0	Di,Ag	30.3255	0.0516396	0.844329
		mmu-miR-466d-5p	-0.395	3putr	0	0	Di,Ag	30.3255	0.0516396	0.83963
		mmu-miR-18a-3p	-0.231	3putr	0	0	Di,Ag	129.474	0.0516396	0.836511
		mmu-miR-466d-5p	-0.391	3putr	0	0	Di,Ag	30.3255	0.0516396	0.83587
		mmu-miR-466d-5p	-0.388	3putr	0	0	Di,Ag	30.3255	0.0516396	0.833051
		mmu-miR-466d-5p	-0.384	3putr	0	0	Di,Ag	30.3255	0.0516396	0.829291
		mmu-miR-466d-5p	-0.382	3putr	0	0	Di,Ag	30.3255	0.0516396	0.827412
		mmu-miR-466d-5p	-0.38	3putr	0	0	Di,Ag	30.3255	0.0516396	0.825532
		mmu-miR-3102-3p	-0.34	3putr	0	0	Di,Ag	43.3628	0.0516396	0.82477
		mmu-miR-466d-5p	-0.365	3putr	0	0	Di,Ag	30.3255	0.0516396	0.811434
		mmu-miR-466d-5p	-0.346	3putr	0	0	Di,Ag	30.3255	0.0516396	0.793577
		mmu-miR-27b-5p	-0.16	3putr	0	0	Di,Ag	156.419	0.0516396	0.789653
		mmu-miR-29a-3p	-0.204	3putr	0	0	Di,Ag	99.638	0.0516396	0.783653
		mmu-miR-1968-5p	-0.244	3putr	0	0	Di,Ag	62.9664	0.0516396	0.77328
		mmu-miR-466c-5p	-0.331	3putr	0	0	Di,Ag	25.2316	0.0516396	0.760695
		mmu-miR-466h-5p	-0.23	3putr	0	0	Di,Ag	51.5401	0.0516396	0.739293
		mmu-miR-125a-3p	-0.273	3putr	0	0	Di,Ag	31.4025	0.0516396	0.728546
		mmu-miR-466d-5p	-0.274	3putr	0	0	Di,Ag	30.3255	0.0516396	0.725908
		mmu-miR-466c-5p	-0.274	3putr	0	0	Di,Ag	25.2316	0.0516396	0.707123
		mmu-miR-29c-3p	-0.204	3putr	0	0	Di,Ag	45.9166	0.0516396	0.702874
		mmu-miR-669m-5p	-0.23	3putr	0	0	Di,Ag	35.7604	0.0516396	0.701489
		mmu-miR-1947-5p	-0.2	3putr	0	0	Di,Ag	46.0287	0.0516396	0.699368
		mmu-miR-326-3p	-0.286	3putr	0	0	Di,Ag	20.1466	0.0516396	0.695593
		mmu-miR-466h-5p	-0.177	3putr	0	0	Di,Ag	51.5401	0.0516396	0.689481
		mmu-miR-466h-5p	-0.169	3putr	0	0	Di,Ag	51.5401	0.0516396	0.681962
		mmu-miR-466h-5p	-0.166	3putr	0	0	Di,Ag	51.5401	0.0516396	0.679143
		mmu-miR-466c-5p	-0.24	3putr	0	0	Di,Ag	25.2316	0.0516396	0.675169
		mmu-miR-466h-5p	-0.158	3putr	0	0	Di,Ag	51.5401	0.0516396	0.671624
		mmu-miR-466h-5p	-0.155	3putr	0	0	Di,Ag	51.5401	0.0516396	0.668804
		mmu-miR-669m-5p	-0.19	3putr	0	0	Di,Ag	35.7604	0.0516396	0.663895
		mmu-miR-669m-5p	-0.188	3putr	0	0	Di,Ag	35.7604	0.0516396	0.662015
		mmu-miR-669m-5p	-0.177	3putr	0	0	Di,Ag	35.7604	0.0516396	0.651677
		mmu-miR-669m-5p	-0.177	3putr	0	0	Di,Ag	35.7604	0.0516396	0.651677
		mmu-miR-669m-5p	-0.166	3putr	0	0	Di,Ag	35.7604	0.0516396	0.641339
		mmu-miR-466d-5p	-0.181	3putr	0	0	Di,Ag	30.3255	0.0516396	0.638502
		mmu-miR-3072-3p	-0.167	3putr	0	0	Di,Ag	22.9067	0.0516396	0.596737
		mmu-miR-466f	-0.206	3putr	0	0	Di,Ag	15.7664	0.0516396	0.595838
		mmu-miR-222-5p	-0.207	3putr	0	0	Di,Ag	11.0718	0.0516396	0.562007
		mmu-miR-134-3p	-0.199	3putr	0	0	Di,Ag	11.2604	0.0516396	0.556128
		mmu-miR-297b-5p	-0.154	3putr	0	0	Di,Ag	17.225	0.0516396	0.555795
		mmu-miR-3085-3p	-0.152	3putr	0	0	Di,Ag	16.3138	0.0516396	0.548486
		mmu-miR-215-5p	-0.159	3putr	0	0	Di,Ag	11.1617	0.0516396	0.517678
ENSMUSG00000058793	Cds2	mmu-miR-541-5p	-0.179	3putr	0	-0.0214429	Di,Ag	26475.9	32.3318	1.34999
		mmu-miR-18b-3p	-0.232	3putr	10.5518	3.30761	Di,Ag	194.159	32.3318	1.31773
		mmu-miR-183-5p	-0.155	3putr	0	-0.696392	Di,Ag	23557.4	32.3318	1.31507
		mmu-miR-298-5p	-0.202	3putr	0	1.76467	Di,Ag	10761.6	32.3318	1.27632
		mmu-miR-298-5p	-0.19	3putr	0	-0.845286	Di,Ag	10761.6	32.3318	1.26505
		mmu-miR-673-5p	-0.226	3putr	0	0.230048	Di,Ag	1709.45	32.3318	1.10419
		mmu-miR-377-3p	-0.408	3putr	0	0.425706	Di,Ag	203.853	32.3318	1.05061
		mmu-miR-673-5p	-0.155	3putr	0	-0.816535	Di,Ag	1709.45	32.3318	1.03746
		mmu-miR-210-5p	-0.289	3putr	0	0.318585	Di,Ag	519.194	32.3318	1.03741
		mmu-miR-127-5p	-0.333	3putr	0	-0.866467	Di,Ag	263.512	32.3318	1.00718
		mmu-miR-210-5p	-0.254	3putr	0	0.127406	Di,Ag	519.194	32.3318	1.00452
		mmu-miR-210-5p	-0.239	3putr	0	0.0389932	Di,Ag	519.194	32.3318	0.99042
		mmu-miR-134-5p	-0.16	3putr	0	1.4563	Di,Ag	961.667	32.3318	0.981321
		mmu-miR-210-5p	-0.229	3putr	0	0.299247	Di,Ag	519.194	32.3318	0.981021
		mmu-miR-377-3p	-0.322	3putr	0	-0.331777	Di,Ag	203.853	32.3318	0.969787
		mmu-miR-667-3p	-0.22	3putr	0	-0.448652	Di,Ag	428.975	32.3318	0.952401
		mmu-miR-18b-3p	-0.251	3putr	0	0.172975	Di,Ag	194.159	32.3318	0.897927
		mmu-miR-574-3p	-0.468	3putr	0	0.443666	Di,Ag	18.5355	32.3318	0.858258
		mmu-miR-377-3p	-0.178	3putr	0	-0.312827	Di,Ag	203.853	32.3318	0.834449
		mmu-miR-296-5p	-0.192	3putr	0	0.541734	Di,Ag	142.924	32.3318	0.810242
		mmu-miR-377-3p	-0.152	3putr	0	0.275743	Di,Ag	203.853	32.3318	0.810013
		mmu-miR-18a-3p	-0.195	3putr	0	0.184977	Di,Ag	129.474	32.3318	0.802676
		mmu-miR-1197-3p	-0.162	3putr	0	-0.420139	Di,Ag	148.866	32.3318	0.786329
		mmu-miR-135b-3p	-0.216	3putr	0	-0.0627684	Di,Ag	88.0227	32.3318	0.78195
		mmu-miR-324-3p	-0.184	3putr	0	3.28217	Di,Ag	110.4	32.3318	0.775609
		mmu-miR-7a-5p	-0.164	3putr	0	-0.545631	Di,Ag	112.132	32.3318	0.758446
		mmu-miR-1199-5p	-0.169	3putr	0	-0.67388	Di,Ag	98.0402	32.3318	0.749064
		mmu-miR-1947-5p	-0.233	3putr	0	0.608508	Di,Ag	46.0287	32.3318	0.730383
		mmu-miR-361-3p	-0.194	3putr	0	-0.418568	Di,Ag	65.0849	32.3318	0.729736
		mmu-miR-881-3p	-0.331	3putr	0	1.25275	Di,Ag	13.4416	32.3318	0.69752
		mmu-miR-340-3p	-0.181	3putr	0	-1.17927	Di,Ag	44.5119	32.3318	0.67804
		mmu-miR-184-3p	-0.26	3putr	0	-0.622691	Di,Ag	18.2437	32.3318	0.661176
		mmu-miR-466d-5p	-0.185	3putr	0	-0.259326	Di,Ag	30.3255	32.3318	0.642261
		mmu-miR-760-3p	-0.239	3putr	0	0.508213	Di,Ag	17.4357	32.3318	0.636899
		mmu-miR-466d-5p	-0.175	3putr	0	-0.0806816	Di,Ag	30.3255	32.3318	0.632863
		mmu-miR-342-5p	-0.19	3putr	0	0.742964	Di,Ag	25.1955	32.3318	0.628031
		mmu-miR-466d-5p	-0.166	3putr	0	0.0289287	Di,Ag	30.3255	32.3318	0.624404
		mmu-miR-466d-5p	-0.164	3putr	0	-0.105315	Di,Ag	30.3255	32.3318	0.622524
		mmu-miR-667-5p	-0.204	3putr	0	0.784482	Di,Ag	20.8736	32.3318	0.622103
		mmu-miR-7079-3p	-0.222	3putr	0	1.48678	Di,Ag	17.5794	32.3318	0.621743
		mmu-miR-1199-3p	-0.219	3putr	0	-0.78759	Di,Ag	17.6198	32.3318	0.619154
		mmu-miR-7224-3p	-0.167	3putr	0	0.426497	Di,Ag	24.271	32.3318	0.602611
		mmu-miR-466f-5p	-0.2	3putr	0	-0.0192528	Di,Ag	15.7664	32.3318	0.590199
		mmu-miR-15a-3p	-0.231	3putr	0	0.721531	Di,Ag	10.6769	32.3318	0.581043
		mmu-miR-16-2-3p	-0.16	3putr	0	1.96149	Di,Ag	20.6313	32.3318	0.579571
		mmu-miR-224-5p	-0.174	3putr	0	-0.919711	Di,Ag	14.9001	32.3318	0.560148
		mmu-miR-543-5p	-0.154	3putr	0	-0.903231	Di,Ag	12.1849	32.3318	0.52153
		mmu-miR-15a-3p	-0.155	3putr	0	-0.237509	Di,Ag	10.6769	32.3318	0.509614
ENSMUSG00000031442	Mcf2l	mmu-miR-92a-1-5p	-0.184	3putr	0	0	Dr,Di,Ag	2255.23	4.73279	1.34403
		mmu-miR-128-3p	-0.24	3putr	0	1.90175	Dr,Di,Ag	951.909	4.73279	1.30543
		mmu-miR-377-3p	-0.403	3putr	0	0	Dr,Di,Ag	203.853	4.73279	1.29592
		mmu-let-7f-5p	-0.227	3putr	0	0	Dr,Di,Ag	569.713	4.73279	1.23895
		mmu-let-7f-5p	-0.212	3putr	0	-0.271356	Dr,Di,Ag	569.713	4.73279	1.22485
		mmu-let-7f-5p	-0.209	3putr	0	0	Dr,Di,Ag	569.713	4.73279	1.22203
		mmu-let-7f-5p	-0.206	3putr	0	0	Dr,Di,Ag	569.713	4.73279	1.21922
		mmu-let-7f-5p	-0.193	3putr	0	0	Dr,Di,Ag	569.713	4.73279	1.207
		mmu-let-7f-5p	-0.163	3putr	0	0	Dr,Di,Ag	569.713	4.73279	1.1788
		mmu-let-7f-5p	-0.154	3putr	0	-0.271356	Dr,Di,Ag	569.713	4.73279	1.17034
		mmu-let-7g-5p	-0.235	3putr	0	0	Dr,Di,Ag	202.875	4.73279	1.13751
		mmu-let-7g-5p	-0.214	3putr	0	0	Dr,Di,Ag	202.875	4.73279	1.11778
		mmu-let-7g-5p	-0.209	3putr	0	0	Dr,Di,Ag	202.875	4.73279	1.11308
		mmu-let-7g-5p	-0.204	3putr	0	-0.271356	Dr,Di,Ag	202.875	4.73279	1.10838
		mmu-let-7g-5p	-0.201	3putr	0	0	Dr,Di,Ag	202.875	4.73279	1.10556
		mmu-let-7a-5p	-0.227	3putr	0	0	Dr,Di,Ag	147.888	4.73279	1.09673
		mmu-let-7i-5p	-0.235	3putr	0	0	Dr,Di,Ag	137.278	4.73279	1.09642
		mmu-miR-18a-3p	-0.232	3putr	0	0.418982	Dr,Di,Ag	129.474	4.73279	1.08745
		mmu-let-7g-5p	-0.179	3putr	0	0	Dr,Di,Ag	202.875	4.73279	1.08488
		mmu-let-7a-5p	-0.212	3putr	0	-0.271356	Dr,Di,Ag	147.888	4.73279	1.08263
		mmu-let-7a-5p	-0.209	3putr	0	0	Dr,Di,Ag	147.888	4.73279	1.07981
		mmu-let-7g-5p	-0.17	3putr	0	-0.271356	Dr,Di,Ag	202.875	4.73279	1.07642
		mmu-let-7a-5p	-0.198	3putr	0	0	Dr,Di,Ag	147.888	4.73279	1.06947
		mmu-let-7a-5p	-0.193	3putr	0	0	Dr,Di,Ag	147.888	4.73279	1.06477
		mmu-let-7i-5p	-0.201	3putr	0	0	Dr,Di,Ag	137.278	4.73279	1.06446
		mmu-let-7i-5p	-0.201	3putr	0	0	Dr,Di,Ag	137.278	4.73279	1.06446
		mmu-let-7i-5p	-0.196	3putr	0	-0.271356	Dr,Di,Ag	137.278	4.73279	1.05977
		mmu-let-7i-5p	-0.182	3putr	0	0	Dr,Di,Ag	137.278	4.73279	1.04661
		mmu-let-7e-5p	-0.227	3putr	0	0	Dr,Di,Ag	88.8756	4.73279	1.0433
		mmu-let-7c-5p	-0.251	3putr	0	0	Dr,Di,Ag	70.9103	4.73279	1.04225
		mmu-miR-1199-5p	-0.213	3putr	0	0.418982	Dr,Di,Ag	98.0402	4.73279	1.04042
		mmu-let-7a-5p	-0.163	3putr	0	0	Dr,Di,Ag	147.888	4.73279	1.03658
		mmu-miR-466d-5p	-0.336	3putr	0	0.418982	Dr,Di,Ag	30.3255	4.73279	1.03418
		mmu-let-7e-5p	-0.212	3putr	0	-0.271356	Dr,Di,Ag	88.8756	4.73279	1.0292
		mmu-let-7a-5p	-0.154	3putr	0	-0.271356	Dr,Di,Ag	147.888	4.73279	1.02812
		mmu-let-7e-5p	-0.209	3putr	0	0	Dr,Di,Ag	88.8756	4.73279	1.02638
		mmu-let-7i-5p	-0.154	3putr	0	-0.271356	Dr,Di,Ag	137.278	4.73279	1.02029
		mmu-miR-466f	-0.389	3putr	0	-0.271356	Dr,Di,Ag	15.7664	4.73279	1.01783
		mmu-let-7e-5p	-0.198	3putr	0	0	Dr,Di,Ag	88.8756	4.73279	1.01604
		mmu-let-7e-5p	-0.193	3putr	0	0	Dr,Di,Ag	88.8756	4.73279	1.01134
		mmu-let-7c-5p	-0.217	3putr	0	0	Dr,Di,Ag	70.9103	4.73279	1.01029
		mmu-let-7c-5p	-0.209	3putr	0	0	Dr,Di,Ag	70.9103	4.73279	1.00278
		mmu-let-7d-5p	-0.261	3putr	0	0	Dr,Di,Ag	43.6905	4.73279	1.0013
		mmu-let-7c-5p	-0.204	3putr	0	-0.271356	Dr,Di,Ag	70.9103	4.73279	0.998076
		mmu-let-7c-5p	-0.198	3putr	0	0	Dr,Di,Ag	70.9103	4.73279	0.992437
		mmu-let-7d-5p	-0.246	3putr	0	-0.271356	Dr,Di,Ag	43.6905	4.73279	0.987203
		mmu-let-7e-5p	-0.163	3putr	0	0	Dr,Di,Ag	88.8756	4.73279	0.983147
		mmu-let-7e-5p	-0.154	3putr	0	-0.271356	Dr,Di,Ag	88.8756	4.73279	0.974689
		mmu-let-7d-5p	-0.227	3putr	0	0	Dr,Di,Ag	43.6905	4.73279	0.969346
		mmu-let-7d-5p	-0.224	3putr	0	0	Dr,Di,Ag	43.6905	4.73279	0.966526
		mmu-let-7c-5p	-0.163	3putr	0	0	Dr,Di,Ag	70.9103	4.73279	0.959542
		mmu-let-7c-5p	-0.162	3putr	0	-0.271356	Dr,Di,Ag	70.9103	4.73279	0.958603
		mmu-let-7d-5p	-0.211	3putr	0	0	Dr,Di,Ag	43.6905	4.73279	0.954308
		mmu-let-7d-5p	-0.189	3putr	0	0	Dr,Di,Ag	43.6905	4.73279	0.933631
		mmu-let-7d-5p	-0.18	3putr	0	-0.271356	Dr,Di,Ag	43.6905	4.73279	0.925173
		mmu-miR-98-5p	-0.227	3putr	0	0	Dr,Di,Ag	26.7977	4.73279	0.919089
		mmu-miR-466d-5p	-0.204	3putr	0	-0.271356	Dr,Di,Ag	30.3255	4.73279	0.910118
		mmu-miR-98-5p	-0.209	3putr	0	0	Dr,Di,Ag	26.7977	4.73279	0.902171
		mmu-miR-98-5p	-0.204	3putr	0	-0.271356	Dr,Di,Ag	26.7977	4.73279	0.897472
		mmu-miR-7226-3p	-0.206	3putr	0	0.631025	Dr,Di,Ag	26.2681	4.73279	0.897316
		mmu-miR-98-5p	-0.198	3putr	0	0	Dr,Di,Ag	26.7977	4.73279	0.891833
		mmu-miR-98-5p	-0.193	3putr	0	0	Dr,Di,Ag	26.7977	4.73279	0.887134
		mmu-miR-98-5p	-0.163	3putr	0	0	Dr,Di,Ag	26.7977	4.73279	0.858938
		mmu-miR-98-5p	-0.154	3putr	0	-0.271356	Dr,Di,Ag	26.7977	4.73279	0.85048
		mmu-miR-669d-5p	-0.159	3putr	0	1.04276	Dr,Di,Ag	22.229	4.73279	0.836174
		mmu-miR-7079-3p	-0.183	3putr	0	0	Dr,Di,Ag	17.5794	4.73279	0.835089
		mmu-miR-184-3p	-0.164	3putr	0	-0.414586	Dr,Di,Ag	18.2437	4.73279	0.820951
		mmu-miR-219a-1-3p	-0.166	3putr	0	1.23923	Dr,Di,Ag	17.8217	4.73279	0.820483
		mmu-miR-3085-3p	-0.157	3putr	0	0	Dr,Di,Ag	16.3138	4.73279	0.803186
		mmu-miR-380-5p	-0.179	3putr	0	0	Dr,Di,Ag	11.7451	4.73279	0.791435
ENSMUSG00000060600	Eno3	mmu-miR-182-5p	-0.274	3putr	0	0.544608	Dg,Ag	140066	17.9132	1.6156
		mmu-miR-34c-5p	-0.963	3putr	0	0.53961	Dg,Ag	234.52	17.9132	1.587
		mmu-miR-34a-5p	-0.953	3putr	0	0.53961	Dg,Ag	209.961	17.9132	1.56594
		mmu-miR-22-3p	-0.201	3putr	0	0	Dg,Ag	26726.4	17.9132	1.37166
		mmu-miR-673-5p	-0.2	3putr	0	0.418982	Dg,Ag	1709.45	17.9132	1.07976
		mmu-miR-28a-3p	-0.454	3putr	0	0.445291	Dg,Ag	92.125	17.9132	1.0104
		mmu-miR-339-5p	-0.459	3putr	0	-0.0222355	Dg,Ag	81.3582	17.9132	1.0021
		mmu-miR-96-5p	-0.235	3putr	0	0.544608	Dg,Ag	414.51	17.9132	0.962877
		mmu-miR-210-3p	-0.164	3putr	0	0.445291	Dg,Ag	777.19	17.9132	0.962563
		mmu-miR-30c-2-3p	-0.365	3putr	0	0.808941	Dg,Ag	98.0358	17.9132	0.93327
		mmu-miR-30c-1-3p	-0.365	3putr	0	0.808941	Dg,Ag	92.9685	17.9132	0.92771
		mmu-miR-27b-5p	-0.24	3putr	0	0.0598546	Dg,Ag	156.419	17.9132	0.864841
		mmu-miR-1193-3p	-0.246	3putr	0	0.418982	Dg,Ag	94.2385	17.9132	0.817289
		mmu-miR-7224-3p	-0.378	3putr	0	0	Dg,Ag	24.271	17.9132	0.800919
		mmu-miR-3078-5p	-0.265	3putr	0	0.314133	Dg,Ag	67.8179	17.9132	0.800755
		mmu-miR-339-5p	-0.244	3putr	0	0.192672	Dg,Ag	81.3582	17.9132	0.800029
		mmu-miR-532-3p	-0.46	3putr	0	-0.0222355	Dg,Ag	10.0486	17.9132	0.790414
		mmu-miR-337-3p	-0.302	3putr	0	0	Dg,Ag	40.6791	17.9132	0.78245
		mmu-miR-667-5p	-0.356	3putr	0	0	Dg,Ag	20.8736	17.9132	0.764961
		mmu-miR-1198-5p	-0.156	3putr	0	0	Dg,Ag	93.5386	17.9132	0.731922
		mmu-miR-3085-3p	-0.33	3putr	0	0	Dg,Ag	16.3138	17.9132	0.71578
		mmu-miR-188-5p	-0.272	3putr	0	0.418982	Dg,Ag	26.4029	17.9132	0.709868
		mmu-miR-1306-5p	-0.271	3putr	0	0	Dg,Ag	22.5745	17.9132	0.693
		mmu-miR-669d-5p	-0.231	3putr	0	0.445291	Dg,Ag	22.229	17.9132	0.653843
		mmu-miR-582-5p	-0.159	3putr	0	0	Dg,Ag	42.0434	17.9132	0.651461
		mmu-miR-7224-3p	-0.218	3putr	0	0	Dg,Ag	24.271	17.9132	0.650543
		mmu-miR-19b-2-5p	-0.237	3putr	0	0	Dg,Ag	18.6431	17.9132	0.641734
		mmu-miR-219a-1-3p	-0.236	3putr	0	0	Dg,Ag	17.8217	17.9132	0.636273
		mmu-miR-667-5p	-0.18	3putr	0	0.445291	Dg,Ag	20.8736	17.9132	0.599547
		mmu-miR-3086-5p	-0.203	3putr	0	0.445291	Dg,Ag	15.6766	17.9132	0.59245
		mmu-miR-365-3p	-0.199	3putr	0	0	Dg,Ag	14.3705	17.9132	0.580058
		mmu-miR-671-5p	-0.215	3putr	0	0.445291	Dg,Ag	12.0368	17.9132	0.577665
ENSMUSG00000036687	Tmem184a	mmu-miR-487b-3p	-0.658	3putr	0	0.743269	Di,Ag	445.355	1.64185	1.36801
		mmu-miR-298-5p	-0.183	3putr	0	0.310663	Di,Ag	10761.6	1.64185	1.25847
		mmu-miR-92a-1-5p	-0.294	3putr	0	0.49065	Di,Ag	2255.23	1.64185	1.19742
		mmu-miR-378a-3p	-0.229	3putr	0	0.445291	Di,Ag	3938.73	1.64185	1.19533
		mmu-miR-300-3p	-0.183	3putr	0	0	Di,Ag	5888.38	1.64185	1.19465
		mmu-miR-744-5p	-0.272	3putr	0	0	Di,Ag	834.087	1.64185	1.07154
		mmu-miR-92a-1-5p	-0.156	3putr	0	0	Di,Ag	2255.23	1.64185	1.06772
		mmu-miR-92a-1-5p	-0.151	3putr	0	0	Di,Ag	2255.23	1.64185	1.06302
		mmu-miR-25-5p	-0.363	3putr	0	-0.252619	Di,Ag	303.423	1.64185	1.05025
		mmu-miR-1983	-0.236	3putr	0	0	Di,Ag	650.55	1.64185	1.01143
		mmu-miR-667-3p	-0.281	3putr	0	0	Di,Ag	428.975	1.64185	1.00973
		mmu-miR-106b-3p	-0.218	3putr	0	0	Di,Ag	533.248	1.64185	0.973505
		mmu-miR-218-5p	-0.371	3putr	0	0.743269	Di,Ag	74.7608	1.64185	0.910552
		mmu-miR-128-1-5p	-0.346	3putr	0	0	Di,Ag	87.7759	1.64185	0.903836
		mmu-miR-299a-3p	-0.186	3putr	0	0	Di,Ag	304.64	1.64185	0.884319
		mmu-miR-24-3p	-0.201	3putr	0	0.278307	Di,Ag	258.037	1.64185	0.880905
		mmu-miR-296-5p	-0.244	3putr	0	0	Di,Ag	142.924	1.64185	0.859114
		mmu-miR-135b-3p	-0.293	3putr	0	0	Di,Ag	88.0227	1.64185	0.854318
		mmu-miR-379-5p	-0.161	3putr	0	0	Di,Ag	233.469	1.64185	0.832764
		mmu-miR-328-3p	-0.21	3putr	0	1.38617	Di,Ag	142.749	1.64185	0.827031
		mmu-miR-296-5p	-0.202	3putr	0	0	Di,Ag	142.924	1.64185	0.819641
		mmu-miR-378c	-0.229	3putr	0	0.445291	Di,Ag	109.695	1.64185	0.817231
		mmu-miR-135b-3p	-0.244	3putr	0	0	Di,Ag	88.0227	1.64185	0.808266
		mmu-miR-138-5p	-0.186	3putr	0	0	Di,Ag	123.352	1.64185	0.789131
		mmu-miR-1199-5p	-0.204	3putr	0	0	Di,Ag	98.0402	1.64185	0.781959
		mmu-miR-679-3p	-0.407	3putr	0	0	Di,Ag	10.7307	1.64185	0.746943
		mmu-miR-3535	-0.158	3putr	0	0.445291	Di,Ag	105.189	1.64185	0.746103
		mmu-miR-340-3p	-0.25	3putr	0	0	Di,Ag	44.5119	1.64185	0.74289
		mmu-miR-339-5p	-0.153	3putr	0	1.16541	Di,Ag	81.3582	1.64185	0.714503
		mmu-miR-667-5p	-0.291	3putr	0	0.49065	Di,Ag	20.8736	1.64185	0.70387
		mmu-miR-770-3p	-0.235	3putr	0	0	Di,Ag	34.5082	1.64185	0.70252
		mmu-miR-3072-3p	-0.274	3putr	0	1.0899	Di,Ag	22.9067	1.64185	0.6973
		mmu-miR-30b-3p	-0.236	3putr	0	1.35366	Di,Ag	30.9178	1.64185	0.692176
		mmu-miR-184-3p	-0.283	3putr	0	0.173935	Di,Ag	18.2437	1.64185	0.682793
		mmu-miR-345-5p	-0.219	3putr	0	1.07797	Di,Ag	30.0022	1.64185	0.673118
		mmu-miR-134-3p	-0.319	3putr	0	0	Di,Ag	11.2604	1.64185	0.66891
		mmu-miR-324-5p	-0.168	3putr	0	0	Di,Ag	45.1042	1.64185	0.667191
		mmu-miR-323-5p	-0.246	3putr	0	-0.147991	Di,Ag	19.1771	1.64185	0.653032
		mmu-miR-7079-3p	-0.238	3putr	0	1.66259	Di,Ag	17.5794	1.64185	0.636781
		mmu-miR-125b-1-3p	-0.262	3putr	0	0	Di,Ag	10.3448	1.64185	0.607123
		mmu-miR-195a-3p	-0.155	3putr	0	0.576229	Di,Ag	26.3668	1.64185	0.599766
		mmu-miR-134-3p	-0.244	3putr	0	0.445291	Di,Ag	11.2604	1.64185	0.598421
		mmu-miR-671-5p	-0.223	3putr	0	0.445291	Di,Ag	12.0368	1.64185	0.585184
		mmu-miR-92a-2-5p	-0.191	3putr	0	0.173935	Di,Ag	12.7727	1.64185	0.560921
		mmu-miR-92a-2-5p	-0.191	3putr	0	0.251465	Di,Ag	12.7727	1.64185	0.560921
		mmu-miR-466f-5p	-0.161	3putr	0	0.418982	Di,Ag	15.7664	1.64185	0.553545
		mmu-miR-92a-2-5p	-0.159	3putr	0	0	Di,Ag	12.7727	1.64185	0.530846
ENSMUSG00000020261	Slc36a1	mmu-miR-292a-3p	-0.208	3putr	3.09824	3.33711	Di,Ag	14932.4	12.137	1.56893
		mmu-miR-19b-3p	-0.159	3putr	10.7897	7.20837	Di,Ag	1449.73	12.137	1.4651
		mmu-miR-19a-3p	-0.159	3putr	10.7897	7.20837	Di,Ag	392.106	12.137	1.32689
		mmu-miR-210-3p	-0.372	3putr	0	0.597379	Di,Ag	777.19	12.137	1.15805
		mmu-miR-423-3p	-0.161	3putr	0	-0.0485446	Di,Ag	3247.93	12.137	1.11101
		mmu-miR-5126	-0.273	3putr	0	0.416028	Di,Ag	634.004	12.137	1.04348
		mmu-miR-666-5p	-0.244	3putr	0	0.416028	Di,Ag	703.802	12.137	1.02727
		mmu-let-7f-5p	-0.163	3putr	0	1.414	Di,Ag	569.713	12.137	0.928802
		mmu-miR-15b-5p	-0.154	3putr	0	0	Di,Ag	591.31	12.137	0.924274
		mmu-miR-25-5p	-0.199	3putr	0	0.736521	Di,Ag	303.423	12.137	0.896114
		mmu-miR-31-5p	-0.153	3putr	0	0.7728	Di,Ag	448.174	12.137	0.894055
		mmu-miR-497a-5p	-0.175	3putr	0	0	Di,Ag	358.904	12.137	0.891279
		mmu-miR-339-3p	-0.323	3putr	0	0.790137	Di,Ag	90.6842	12.137	0.885632
		mmu-miR-15a-5p	-0.154	3putr	0	0	Di,Ag	317.83	12.137	0.858716
		mmu-let-7g-5p	-0.175	3putr	0	1.414	Di,Ag	202.875	12.137	0.831123
		mmu-miR-361-3p	-0.259	3putr	0	-0.857737	Di,Ag	65.0849	12.137	0.790826
		mmu-let-7i-5p	-0.175	3putr	0	1.414	Di,Ag	137.278	12.137	0.790029
		mmu-miR-322-5p	-0.163	3putr	0	0	Di,Ag	147.982	12.137	0.786642
		mmu-let-7a-5p	-0.163	3putr	0	1.414	Di,Ag	147.888	12.137	0.786575
		mmu-miR-485-5p	-0.152	3putr	0	0.394133	Di,Ag	143.889	12.137	0.773355
		mmu-miR-18a-3p	-0.162	3putr	0	0.532454	Di,Ag	129.474	12.137	0.771661
		mmu-miR-138-5p	-0.157	3putr	0	0.292788	Di,Ag	123.352	12.137	0.761876
		mmu-miR-193a-3p	-0.214	3putr	0	0.49065	Di,Ag	56.5486	12.137	0.733893
		mmu-let-7e-5p	-0.163	3putr	0	1.414	Di,Ag	88.8756	12.137	0.733147
		mmu-miR-339-5p	-0.155	3putr	0	0.397602	Di,Ag	81.3582	12.137	0.716383
		mmu-let-7c-5p	-0.163	3putr	0	1.414	Di,Ag	70.9103	12.137	0.709542
		mmu-miR-669m-5p	-0.22	3putr	0	-0.0806816	Di,Ag	35.7604	12.137	0.692091
		mmu-miR-466h-5p	-0.176	3putr	0	-0.0806816	Di,Ag	51.5401	12.137	0.688541
		mmu-let-7d-5p	-0.188	3putr	0	1.414	Di,Ag	43.6905	12.137	0.682692
		mmu-miR-193b-3p	-0.203	3putr	0	0.49065	Di,Ag	33.4983	12.137	0.669391
		mmu-miR-6546-5p	-0.285	3putr	0	0	Di,Ag	11.1212	12.137	0.635747
		mmu-miR-3085-3p	-0.244	3putr	0	0.166363	Di,Ag	16.3138	12.137	0.634953
		mmu-miR-98-5p	-0.163	3putr	0	1.414	Di,Ag	26.7977	12.137	0.608938
		mmu-miR-6546-5p	-0.186	3putr	0	1.13653	Di,Ag	11.1212	12.137	0.542702
		mmu-miR-134-3p	-0.168	3putr	0	-0.555574	Di,Ag	11.2604	12.137	0.526993
		mmu-miR-671-5p	-0.154	3putr	0	1.02542	Di,Ag	12.0368	12.137	0.520334
		mmu-miR-679-3p	-0.158	3putr	0	0.194671	Di,Ag	10.7307	12.137	0.51292
ENSMUSG00000030595	Nfkbib	mmu-miR-125a-5p	-0.571	3putr	0	0	Dg,Dr,Ag	1867.91	11.8316	1.68782
		mmu-miR-16-5p	-0.296	3putr	0	0.418982	Dg,Dr,Ag	14001.4	11.8316	1.64252
		mmu-miR-351-5p	-0.547	3putr	0	0	Dg,Dr,Ag	641.246	11.8316	1.5522
		mmu-miR-125a-5p	-0.377	3putr	0	0	Dg,Dr,Ag	1867.91	11.8316	1.50549
		mmu-miR-351-5p	-0.369	3putr	0	0	Dg,Dr,Ag	641.246	11.8316	1.38491
		mmu-miR-181c-3p	-0.243	3putr	0	0	Dg,Dr,Ag	1093.45	11.8316	1.32291
		mmu-miR-425-5p	-0.257	3putr	0	0	Dg,Dr,Ag	584.568	11.8316	1.26987
		mmu-miR-15b-5p	-0.252	3putr	0	0.418982	Dg,Dr,Ag	591.31	11.8316	1.26638
		mmu-miR-222-3p	-0.407	3putr	0	-0.271356	Dg,Dr,Ag	146.667	11.8316	1.26503
		mmu-miR-128-3p	-0.18	3putr	0	0	Dg,Dr,Ag	951.909	11.8316	1.24904
		mmu-miR-125b-5p	-0.579	3putr	0	0	Dg,Dr,Ag	22.2828	11.8316	1.23116
		mmu-miR-15a-5p	-0.252	3putr	0	0.418982	Dg,Dr,Ag	317.83	11.8316	1.20082
		mmu-miR-221-3p	-0.431	3putr	0	-0.271356	Dg,Dr,Ag	60.7358	11.8316	1.19527
		mmu-miR-195a-5p	-0.296	3putr	0	0.418982	Dg,Dr,Ag	193.441	11.8316	1.18983
		mmu-miR-497a-5p	-0.205	3putr	0	0.418982	Dg,Dr,Ag	358.904	11.8316	1.16947
		mmu-miR-770-3p	-0.445	3putr	0	0	Dg,Dr,Ag	34.5082	11.8316	1.14989
		mmu-miR-322-5p	-0.227	3putr	0	0.418982	Dg,Dr,Ag	147.982	11.8316	1.09679
		mmu-miR-702-3p	-0.244	3putr	0	0	Dg,Dr,Ag	105.795	11.8316	1.07753
		mmu-miR-361-3p	-0.291	3putr	0	-0.252619	Dg,Dr,Ag	65.0849	11.8316	1.0709
		mmu-miR-125b-5p	-0.385	3putr	0	0	Dg,Dr,Ag	22.2828	11.8316	1.04882
		mmu-miR-323-5p	-0.347	3putr	0	0	Dg,Dr,Ag	19.1771	11.8316	0.997957
		mmu-miR-30c-2-3p	-0.162	3putr	0	0.418982	Dg,Dr,Ag	98.0358	11.8316	0.99248
		mmu-miR-3102-3p	-0.252	3putr	0	0	Dg,Dr,Ag	43.3628	11.8316	0.992063
		mmu-miR-30c-1-3p	-0.162	3putr	0	0.418982	Dg,Dr,Ag	92.9685	11.8316	0.986921
		mmu-miR-1934-5p	-0.365	3putr	0	-0.271356	Dg,Dr,Ag	12.1893	11.8316	0.969874
		mmu-miR-345-5p	-0.155	3putr	0	0	Dg,Dr,Ag	30.0022	11.8316	0.862968
		mmu-miR-1306-5p	-0.173	3putr	0	0.418982	Dg,Dr,Ag	22.5745	11.8316	0.850895
		mmu-miR-760-3p	-0.186	3putr	0	0	Dg,Dr,Ag	17.4357	11.8316	0.837087
		mmu-miR-350-3p	-0.17	3putr	0	0	Dg,Dr,Ag	19.46	11.8316	0.833077
		mmu-miR-1933-3p	-0.231	3putr	0	0	Dg,Dr,Ag	10.4839	11.8316	0.829279
ENSMUSG00000029175	Slc35f6	mmu-miR-22-3p	-0.235	3putr	0	-0.252619	Di,Ag	26726.4	10.0974	1.40362
		mmu-miR-22-3p	-0.207	3putr	0	-0.252619	Di,Ag	26726.4	10.0974	1.3773
		mmu-miR-434-3p	-0.283	3putr	0	0.28541	Di,Ag	13457	10.0974	1.37611
		mmu-miR-541-5p	-0.156	3putr	0	-0.392686	Di,Ag	26475.9	10.0974	1.32837
		mmu-miR-130a-3p	-0.159	3putr	0	-0.234206	Di,Ag	5088.67	10.0974	1.15664
		mmu-miR-130b-3p	-0.183	3putr	0	-0.234206	Di,Ag	3508.38	10.0974	1.13985
		mmu-miR-423-5p	-0.258	3putr	0	0	Di,Ag	1247.57	10.0974	1.10095
		mmu-miR-301a-3p	-0.159	3putr	0	-0.234206	Di,Ag	2742.09	10.0974	1.09122
		mmu-miR-103-3p	-0.164	3putr	0	-0.149107	Di,Ag	2557.85	10.0974	1.08856
		mmu-miR-744-5p	-0.276	3putr	0	-0.499664	Di,Ag	834.087	10.0974	1.0753
		mmu-miR-540-3p	-0.155	3putr	0	-1.25137	Di,Ag	1859.64	10.0974	1.04637
		mmu-miR-135b-3p	-0.431	3putr	0	0	Di,Ag	88.0227	10.0974	0.984018
		mmu-miR-99b-3p	-0.386	3putr	0	-0.450018	Di,Ag	123.837	10.0974	0.977513
		mmu-miR-301b-3p	-0.159	3putr	0	-0.234206	Di,Ag	889.541	10.0974	0.972138
		mmu-miR-149-5p	-0.224	3putr	0	-0.303971	Di,Ag	359.074	10.0974	0.937382
		mmu-miR-666-3p	-0.222	3putr	0	-0.972904	Di,Ag	285.423	10.0974	0.91128
		mmu-miR-582-3p	-0.155	3putr	0	0.28541	Di,Ag	439.661	10.0974	0.89391
		mmu-miR-296-3p	-0.215	3putr	0	-0.105677	Di,Ag	231.782	10.0974	0.882752
		mmu-miR-330-5p	-0.184	3putr	0	0.0765905	Di,Ag	297.877	10.0974	0.880071
		mmu-miR-107-3p	-0.164	3putr	0	-0.149107	Di,Ag	283.923	10.0974	0.856213
		mmu-miR-485-5p	-0.233	3putr	0	0.0159889	Di,Ag	143.889	10.0974	0.849483
		mmu-miR-542-3p	-0.254	3putr	0	0.445291	Di,Ag	102.344	10.0974	0.833453
		mmu-miR-141-5p	-0.324	3putr	0	-0.359306	Di,Ag	47.4695	10.0974	0.819103
		mmu-miR-674-5p	-0.321	3putr	0	-0.38373	Di,Ag	48.2099	10.0974	0.817888
		mmu-miR-1843b-5p	-0.388	3putr	0	-0.879987	Di,Ag	25.1911	10.0974	0.814103
		mmu-miR-1968-5p	-0.23	3putr	0	-0.252619	Di,Ag	62.9664	10.0974	0.760122
		mmu-miR-702-3p	-0.172	3putr	0	-0.654532	Di,Ag	105.795	10.0974	0.759863
		mmu-miR-760-3p	-0.339	3putr	0	-0.271356	Di,Ag	17.4357	10.0974	0.730884
		mmu-miR-92a-2-5p	-0.276	3putr	0	-0.271356	Di,Ag	12.7727	10.0974	0.640809
		mmu-miR-125b-1-3p	-0.279	3putr	0	0.147626	Di,Ag	10.3448	10.0974	0.623101
		mmu-miR-101c	-0.203	3putr	0	0.428771	Di,Ag	17.8173	10.0974	0.605233
		mmu-miR-342-5p	-0.162	3putr	0	-0.271356	Di,Ag	25.1955	10.0974	0.601715
		mmu-miR-326-3p	-0.165	3putr	0	0.0765905	Di,Ag	20.1466	10.0974	0.581871
		mmu-miR-7079-3p	-0.157	3putr	0	0.102274	Di,Ag	17.5794	10.0974	0.560653
		mmu-miR-15a-3p	-0.194	3putr	0	-0.511506	Di,Ag	10.6769	10.0974	0.546268
		mmu-miR-3066-5p	-0.189	3putr	0	0.216031	Di,Ag	10.9731	10.0974	0.54422
		mmu-miR-92a-2-5p	-0.165	3putr	0	-0.99131	Di,Ag	12.7727	10.0974	0.536485
ENSMUSG00000023044	Csad	mmu-miR-183-5p	-0.198	3putr	0	0	Dg,Dr,Ag	23557.4	32.0744	1.60549
		mmu-miR-16-5p	-0.191	3putr	0	0	Dg,Dr,Ag	14001.4	32.0744	1.54384
		mmu-miR-96-5p	-0.32	3putr	0	1.60384	Dg,Dr,Ag	414.51	32.0744	1.29276
		mmu-miR-667-3p	-0.287	3putr	0	-0.66465	Dg,Dr,Ag	428.975	32.0744	1.26537
		mmu-miR-412-5p	-0.541	3putr	0	0	Dg,Dr,Ag	43.4526	32.0744	1.26389
		mmu-miR-210-5p	-0.256	3putr	0	-0.737611	Dg,Dr,Ag	519.194	32.0744	1.2564
		mmu-miR-345-5p	-0.538	3putr	0	1.49078	Dg,Dr,Ag	30.0022	32.0744	1.22293
		mmu-miR-15b-5p	-0.199	3putr	0	0	Dg,Dr,Ag	591.31	32.0744	1.21657
		mmu-miR-672-5p	-0.302	3putr	0	0.0304557	Dg,Dr,Ag	233.976	32.0744	1.21551
		mmu-miR-193a-3p	-0.446	3putr	0	0	Dg,Dr,Ag	56.5486	32.0744	1.20194
		mmu-miR-149-5p	-0.212	3putr	0	0.743269	Dg,Dr,Ag	359.074	32.0744	1.1761
		mmu-miR-299a-3p	-0.224	3putr	0	0	Dg,Dr,Ag	304.64	32.0744	1.17003
		mmu-miR-497a-5p	-0.204	3putr	0	0	Dg,Dr,Ag	358.904	32.0744	1.16853
		mmu-miR-15a-5p	-0.207	3putr	0	0	Dg,Dr,Ag	317.83	32.0744	1.15853
		mmu-miR-193b-3p	-0.446	3putr	0	0	Dg,Dr,Ag	33.4983	32.0744	1.14777
		mmu-miR-665-3p	-0.167	3putr	0	-0.547238	Dg,Dr,Ag	328.179	32.0744	1.12431
		mmu-miR-93-3p	-0.233	3putr	0	1.49078	Dg,Dr,Ag	142.39	32.0744	1.09838
		mmu-miR-195a-5p	-0.191	3putr	0	0	Dg,Dr,Ag	193.441	32.0744	1.09115
		mmu-miR-322-5p	-0.204	3putr	0	0	Dg,Dr,Ag	147.982	32.0744	1.07518
		mmu-miR-138-5p	-0.194	3putr	0	0.328531	Dg,Dr,Ag	123.352	32.0744	1.04665
		mmu-miR-378a-5p	-0.347	3putr	0	-0.578017	Dg,Dr,Ag	20.5325	32.0744	1.00484
		mmu-miR-30c-2-3p	-0.169	3putr	0	0	Dg,Dr,Ag	98.0358	32.0744	0.999059
		mmu-miR-30c-1-3p	-0.169	3putr	0	0	Dg,Dr,Ag	92.9685	32.0744	0.9935
		mmu-miR-339-5p	-0.163	3putr	0	0	Dg,Dr,Ag	81.3582	32.0744	0.973901
		mmu-miR-27a-5p	-0.172	3putr	0	0	Dg,Dr,Ag	70.6946	32.0744	0.967683
		mmu-miR-6538	-0.201	3putr	0	0	Dg,Dr,Ag	44.6056	32.0744	0.947055
		mmu-miR-466h-5p	-0.182	3putr	0	0.259585	Dg,Dr,Ag	51.5401	32.0744	0.94418
		mmu-miR-543-5p	-0.32	3putr	0	0.743269	Dg,Dr,Ag	12.1849	32.0744	0.927545
		mmu-miR-466f	-0.289	3putr	0	0	Dg,Dr,Ag	15.7664	32.0744	0.923845
		mmu-miR-760-3p	-0.273	3putr	0	0	Dg,Dr,Ag	17.4357	32.0744	0.918854
		mmu-miR-3085-3p	-0.271	3putr	0	-0.114467	Dg,Dr,Ag	16.3138	32.0744	0.910329
		mmu-miR-1933-3p	-0.316	3putr	0	0	Dg,Dr,Ag	10.4839	32.0744	0.909166
		mmu-miR-669m-5p	-0.182	3putr	0	0.259585	Dg,Dr,Ag	35.7604	32.0744	0.906376
		mmu-miR-669m-5p	-0.178	3putr	0	0	Dg,Dr,Ag	35.7604	32.0744	0.902617
		mmu-miR-337-3p	-0.153	3putr	0	0.418982	Dg,Dr,Ag	40.6791	32.0744	0.892413
		mmu-miR-92a-2-5p	-0.269	3putr	0	0.167682	Dg,Dr,Ag	12.7727	32.0744	0.88423
		mmu-miR-205-3p	-0.208	3putr	0	1.82478	Dg,Dr,Ag	22.2246	32.0744	0.882206
		mmu-miR-466d-5p	-0.17	3putr	0	-0.84933	Dg,Dr,Ag	30.3255	32.0744	0.878164
		mmu-miR-466d-5p	-0.156	3putr	0	0	Dg,Dr,Ag	30.3255	32.0744	0.865006
		mmu-miR-1249-3p	-0.154	3putr	0	0	Dg,Dr,Ag	26.2503	32.0744	0.848375
		mmu-miR-760-3p	-0.194	3putr	0	0	Dg,Dr,Ag	17.4357	32.0744	0.844606
		mmu-miR-760-3p	-0.193	3putr	0	0.743269	Dg,Dr,Ag	17.4357	32.0744	0.843666
		mmu-miR-134-3p	-0.238	3putr	0	0	Dg,Dr,Ag	11.2604	32.0744	0.842782
		mmu-miR-31-3p	-0.238	3putr	0	0	Dg,Dr,Ag	11.018	32.0744	0.840669
		mmu-miR-881-3p	-0.211	3putr	0	1.19846	Dg,Dr,Ag	13.4416	32.0744	0.834738
		mmu-miR-3066-5p	-0.203	3putr	0	0	Dg,Dr,Ag	10.9731	32.0744	0.807378
		mmu-miR-881-3p	-0.161	3putr	0	0	Dg,Dr,Ag	13.4416	32.0744	0.787745
ENSMUSG00000074817	Papolb	mmu-miR-182-5p	-0.179	3putr	0	-0.271356	Di,Ag	140066	1.55536	1.52632
		mmu-miR-378a-3p	-0.431	3putr	0	0	Di,Ag	3938.73	1.55536	1.38518
		mmu-miR-30e-5p	-0.257	3putr	0	0	Di,Ag	9061.73	1.55536	1.30982
		mmu-miR-30a-5p	-0.249	3putr	0	0	Di,Ag	9526.81	1.55536	1.3076
		mmu-miR-378a-3p	-0.299	3putr	0	0	Di,Ag	3938.73	1.55536	1.26112
		mmu-miR-125a-5p	-0.366	3putr	0	-0.440664	Di,Ag	1867.91	1.55536	1.24515
		mmu-miR-30d-5p	-0.249	3putr	0	0	Di,Ag	3751.62	1.55536	1.20897
		mmu-miR-30c-5p	-0.233	3putr	0	0	Di,Ag	3297.45	1.55536	1.18028
		mmu-miR-351-5p	-0.358	3putr	0	-0.440664	Di,Ag	641.246	1.55536	1.12457
		mmu-miR-24-2-5p	-0.404	3putr	0	0	Di,Ag	170.988	1.55536	1.02835
		mmu-miR-378c	-0.439	3putr	0	0	Di,Ag	109.695	1.55536	1.0146
		mmu-miR-138-5p	-0.395	3putr	0	0	Di,Ag	123.352	1.55536	0.98556
		mmu-miR-30b-5p	-0.233	3putr	0	0	Di,Ag	511.249	1.55536	0.983152
		mmu-miR-335-5p	-0.266	3putr	0	-0.467527	Di,Ag	162.855	1.55536	0.893519
		mmu-miR-378c	-0.299	3putr	0	0	Di,Ag	109.695	1.55536	0.883021
		mmu-miR-532-5p	-0.175	3putr	0	0	Di,Ag	296.077	1.55536	0.870973
		mmu-miR-673-3p	-0.198	3putr	0	0.310972	Di,Ag	202.337	1.55536	0.852459
		mmu-miR-674-3p	-0.188	3putr	0	-0.06178	Di,Ag	178.38	1.55536	0.829792
		mmu-miR-361-5p	-0.16	3putr	0	-0.276114	Di,Ag	203.943	1.55536	0.817578
		mmu-miR-135b-5p	-0.189	3putr	0	0	Di,Ag	138.611	1.55536	0.804202
		mmu-miR-125b-5p	-0.374	3putr	0	-0.440664	Di,Ag	22.2828	1.55536	0.788486
		mmu-miR-542-3p	-0.197	3putr	0	-0.483684	Di,Ag	102.344	1.55536	0.779882
		mmu-miR-3082-3p	-0.332	3putr	0	0	Di,Ag	14.9001	1.55536	0.708644
		mmu-miR-27a-5p	-0.158	3putr	0	0	Di,Ag	70.6946	1.55536	0.704525
		mmu-miR-540-5p	-0.164	3putr	0	0.785073	Di,Ag	36.5591	1.55536	0.641734
		mmu-miR-532-3p	-0.238	3putr	0	0	Di,Ag	10.0486	1.55536	0.581767
		mmu-miR-365-3p	-0.19	3putr	0	0	Di,Ag	14.3705	1.55536	0.571599
		mmu-miR-31-3p	-0.205	3putr	0	0	Di,Ag	11.018	1.55536	0.559654
ENSMUSG00000022853	Ehhadh	mmu-miR-434-3p	-0.325	3putr	0	0	Di,Ag	13457	2.85995	1.41558
		mmu-miR-16-5p	-0.195	3putr	0	0.166363	Di,Ag	14001.4	2.85995	1.2976
		mmu-miR-423-5p	-0.363	3putr	0	-0.314021	Di,Ag	1247.57	2.85995	1.19964
		mmu-let-7f-5p	-0.451	3putr	0	-0.411866	Di,Ag	569.713	2.85995	1.19948
		mmu-let-7g-5p	-0.459	3putr	0	-0.411866	Di,Ag	202.875	2.85995	1.09804
		mmu-let-7a-5p	-0.435	3putr	0	-0.411866	Di,Ag	147.888	2.85995	1.04221
		mmu-miR-136-5p	-0.275	3putr	0	0	Di,Ag	555.262	2.85995	1.03135
		mmu-let-7i-5p	-0.427	3putr	0	-0.411866	Di,Ag	137.278	2.85995	1.02687
		mmu-miR-15b-5p	-0.239	3putr	0	0.166363	Di,Ag	591.31	2.85995	1.00416
		mmu-let-7e-5p	-0.435	3putr	0	-0.411866	Di,Ag	88.8756	2.85995	0.988786
		mmu-let-7c-5p	-0.435	3putr	0	-0.411866	Di,Ag	70.9103	2.85995	0.965181
		mmu-miR-345-5p	-0.515	3putr	0	-0.252619	Di,Ag	30.0022	2.85995	0.951314
		mmu-let-7d-5p	-0.453	3putr	0	-0.411866	Di,Ag	43.6905	2.85995	0.931752
		mmu-miR-210-5p	-0.174	3putr	0	0	Di,Ag	519.194	2.85995	0.929329
		mmu-miR-669l-5p	-0.462	3putr	0	0	Di,Ag	38.3276	2.85995	0.926679
		mmu-miR-497a-5p	-0.203	3putr	0	0.166363	Di,Ag	358.904	2.85995	0.917595
		mmu-miR-450a-5p	-0.348	3putr	0	0	Di,Ag	95.0599	2.85995	0.914063
		mmu-miR-15a-5p	-0.206	3putr	0	0.166363	Di,Ag	317.83	2.85995	0.907588
		mmu-miR-376c-3p	-0.193	3putr	0	0	Di,Ag	252.296	2.85995	0.871015
		mmu-miR-98-5p	-0.435	3putr	0	-0.411866	Di,Ag	26.7977	2.85995	0.864577
		mmu-miR-669f-5p	-0.462	3putr	0	0	Di,Ag	17.225	2.85995	0.845269
		mmu-miR-195a-5p	-0.195	3putr	0	0.166363	Di,Ag	193.441	2.85995	0.844905
		mmu-miR-3082-3p	-0.462	3putr	0	0	Di,Ag	14.9001	2.85995	0.830824
		mmu-miR-199a-3p	-0.254	3putr	0	0	Di,Ag	98.3768	2.85995	0.82931
		mmu-miR-322-5p	-0.203	3putr	0	0.166363	Di,Ag	147.982	2.85995	0.824236
		mmu-miR-29a-3p	-0.243	3putr	0	-0.0955007	Di,Ag	99.638	2.85995	0.820307
		mmu-miR-199b-3p	-0.254	3putr	0	0	Di,Ag	61.6875	2.85995	0.78054
		mmu-miR-29c-3p	-0.243	3putr	0	-0.0955007	Di,Ag	45.9166	2.85995	0.739529
		mmu-miR-34a-3p	-0.346	3putr	0	0	Di,Ag	17.2832	2.85995	0.736584
		mmu-miR-1249-3p	-0.271	3putr	0	0	Di,Ag	26.2503	2.85995	0.708337
		mmu-miR-494-5p	-0.29	3putr	0	0.445291	Di,Ag	19.5631	2.85995	0.696391
		mmu-miR-410-5p	-0.323	3putr	0	0.445291	Di,Ag	13.3966	2.85995	0.689671
		mmu-miR-466d-5p	-0.195	3putr	0	0	Di,Ag	30.3255	2.85995	0.65166
		mmu-miR-297b-5p	-0.239	3putr	0	0	Di,Ag	17.225	2.85995	0.635682
		mmu-miR-770-5p	-0.206	3putr	0	-0.0132007	Di,Ag	18.5488	2.85995	0.612089
		mmu-miR-132-3p	-0.222	3putr	0	0	Di,Ag	13.3024	2.85995	0.594051
		mmu-miR-212-3p	-0.222	3putr	0	0	Di,Ag	10.246	2.85995	0.568604
ENSMUSG00000035640	Cbarp	mmu-miR-182-5p	-0.452	3putr	0	1.40193	Dg,Dr,Di,Ag	140066	3.04472	2.28289
		mmu-miR-22-3p	-0.223	3putr	0	0.687194	Dg,Dr,Di,Ag	26726.4	3.04472	1.89234
		mmu-miR-292a-3p	-0.177	3putr	0	0.941919	Dg,Dr,Di,Ag	14932.4	3.04472	1.78749
		mmu-miR-298-5p	-0.186	3putr	0	1.26102	Dg,Dr,Di,Ag	10761.6	3.04472	1.76129
		mmu-miR-744-5p	-0.391	3putr	0	0.950025	Dg,Dr,Di,Ag	834.087	3.04472	1.68338
		mmu-miR-363-5p	-0.356	3putr	0	1.02744	Dg,Dr,Di,Ag	304.051	3.04472	1.54389
		mmu-miR-18a-3p	-0.37	3putr	0	1.48476	Dg,Dr,Di,Ag	129.474	3.04472	1.46715
		mmu-miR-127-5p	-0.276	3putr	0	0.798198	Dg,Dr,Di,Ag	263.512	3.04472	1.45361
		mmu-miR-96-5p	-0.176	3putr	0	1.38143	Dg,Dr,Di,Ag	414.51	3.04472	1.40743
		mmu-miR-128-1-5p	-0.289	3putr	0	0.418982	Dg,Dr,Di,Ag	87.7759	3.04472	1.35027
		mmu-miR-34a-5p	-0.176	3putr	0	-0.467527	Dg,Dr,Di,Ag	209.961	3.04472	1.33568
		mmu-miR-34c-5p	-0.155	3putr	0	-0.467527	Dg,Dr,Di,Ag	234.52	3.04472	1.3276
		mmu-miR-1306-5p	-0.321	3putr	0	0	Dg,Dr,Di,Ag	22.5745	3.04472	1.23999
		mmu-miR-501-3p	-0.201	3putr	0	-1.24263	Dg,Dr,Di,Ag	17.3775	3.04472	1.10085
ENSMUSG00000027239	Mdk	mmu-miR-465a-3p	-0.706	3putr	17.5067	2.38476	Dg,Dr,Di,Ag	21.7488	57.2738	2.12002
		mmu-miR-465b-3p	-0.706	3putr	17.5067	2.38476	Dg,Dr,Di,Ag	21.7488	57.2738	2.12002
		mmu-miR-465c-3p	-0.706	3putr	17.5067	2.38476	Dg,Dr,Di,Ag	21.5064	57.2738	2.11889
		mmu-miR-7a-5p	-0.351	3putr	38.0667	3.25484	Dg,Dr,Di,Ag	112.132	57.2738	2.0898
		mmu-miR-134-3p	-0.349	3putr	38.0667	2.49725	Dg,Dr,Di,Ag	11.2604	57.2738	1.85271
		mmu-miR-92a-2-5p	-0.311	3putr	38.0667	3.3532	Dg,Dr,Di,Ag	12.7727	57.2738	1.8293
		mmu-miR-92a-2-5p	-0.413	3putr	17.5067	2.27035	Dg,Dr,Di,Ag	12.7727	57.2738	1.79153
		mmu-miR-484	-0.443	3putr	0	-0.855973	Dg,Dr,Di,Ag	1267.35	57.2738	1.77649
		mmu-miR-770-3p	-0.576	3putr	0	0.216303	Dg,Dr,Di,Ag	34.5082	57.2738	1.52301
		mmu-miR-30c-2-3p	-0.189	3putr	0	-0.0822131	Dg,Dr,Di,Ag	98.0358	57.2738	1.26786
		mmu-miR-30c-1-3p	-0.178	3putr	0	-0.0822131	Dg,Dr,Di,Ag	92.9685	57.2738	1.25196
ENSMUSG00000037664	Cdkn1c	mmu-miR-92a-3p	-0.298	3putr	0	0.242255	Dg,Dr	96509.2	7.69875	1.59873
		mmu-miR-25-3p	-0.295	3putr	0	0.242255	Dg,Dr	11555.5	7.69875	1.37126
		mmu-miR-92b-3p	-0.298	3putr	0	0.242255	Dg,Dr	6532.17	7.69875	1.31371
		mmu-miR-363-3p	-0.299	3putr	0	0.242255	Dg,Dr	6376.79	7.69875	1.3121
		mmu-miR-671-3p	-0.732	3putr	0	0.190734	Dg,Dr	64.2142	7.69875	1.23397
		mmu-miR-151-5p	-0.298	3putr	0	1.25323	Dg,Dr	1955.01	7.69875	1.18606
		mmu-miR-181c-3p	-0.347	3putr	0	1.53024	Dg,Dr	1093.45	7.69875	1.17065
		mmu-miR-770-3p	-0.609	3putr	0	1.8155	Dg,Dr	34.5082	7.69875	1.05402
		mmu-miR-222-3p	-0.414	3putr	0	0.407326	Dg,Dr	146.667	7.69875	1.02161
		mmu-miR-370-3p	-0.231	3putr	0	0.288065	Dg,Dr	707.782	7.69875	1.01564
		mmu-miR-25-5p	-0.281	3putr	0	1.47244	Dg,Dr	303.423	7.69875	0.973182
		mmu-miR-138-5p	-0.356	3putr	0	6.05502	Dg,Dr	123.352	7.69875	0.948906
		mmu-miR-221-3p	-0.414	3putr	0	0.407326	Dg,Dr	60.7358	7.69875	0.929297
		mmu-miR-130b-5p	-0.173	3putr	0	0.93399	Dg,Dr	435.195	7.69875	0.909749
		mmu-miR-127-5p	-0.19	3putr	0	6.08109	Dg,Dr	263.512	7.69875	0.872781
		mmu-miR-9-5p	-0.171	3putr	0	6.1832	Dg,Dr	285.054	7.69875	0.863211
		mmu-miR-32-5p	-0.298	3putr	0	0.242255	Dg,Dr	73.8679	7.69875	0.840688
		mmu-miR-376a-5p	-0.184	3putr	0	5.13439	Dg,Dr	138.45	7.69875	0.79938
		mmu-miR-1947-5p	-0.282	3putr	0	1.31688	Dg,Dr	46.0287	7.69875	0.776435
		mmu-miR-19b-2-5p	-0.367	3putr	0	1.10124	Dg,Dr	18.6431	7.69875	0.763914
		mmu-miR-674-5p	-0.217	3putr	0	1.56108	Dg,Dr	48.2099	7.69875	0.720144
		mmu-miR-465c-5p	-0.258	3putr	0	1.8125	Dg,Dr	23.9793	7.69875	0.686908
		mmu-miR-466n-3p	-0.275	3putr	0	0	Dg,Dr	14.218	7.69875	0.650431
		mmu-miR-130a-5p	-0.264	3putr	0	0.911648	Dg,Dr	15.295	7.69875	0.647331
		mmu-miR-493-5p	-0.162	3putr	0	0.254452	Dg,Dr	25.2987	7.69875	0.602131
		mmu-miR-134-3p	-0.233	3putr	0	5.81954	Dg,Dr	11.2604	7.69875	0.588083
		mmu-miR-326-3p	-0.152	3putr	0	1.34153	Dg,Dr	20.1466	7.69875	0.569653
		mmu-miR-1934-5p	-0.19	3putr	0	2.47753	Dg,Dr	12.1893	7.69875	0.5554
ENSMUSG00000041734	Kirrel	mmu-miR-295-3p	-0.235	3putr	0	1.72615	Di,Ag	115588	32.1706	1.55862
		mmu-miR-294-3p	-0.213	3putr	0	1.72615	Di,Ag	14194.9	32.1706	1.31597
		mmu-miR-291a-3p	-0.235	3putr	0	1.72615	Di,Ag	5037.69	32.1706	1.22701
		mmu-miR-434-5p	-0.314	3putr	0	-1.05193	Di,Ag	2074.37	32.1706	1.20737
		mmu-miR-93-5p	-0.204	3putr	0	1.72468	Di,Ag	4420.47	32.1706	1.18404
		mmu-miR-143-3p	-0.17	3putr	0	-0.27813	Di,Ag	3247.27	32.1706	1.11945
		mmu-miR-103-3p	-0.18	3putr	0	-0.474647	Di,Ag	2557.85	32.1706	1.10359
		mmu-miR-17-5p	-0.215	3putr	0	1.72468	Di,Ag	1810.92	32.1706	1.09995
		mmu-miR-106a-5p	-0.215	3putr	0	1.72468	Di,Ag	1272.99	32.1706	1.06267
		mmu-miR-20b-5p	-0.226	3putr	0	1.72468	Di,Ag	1140.89	32.1706	1.06142
		mmu-miR-20a-5p	-0.24	3putr	0	1.72468	Di,Ag	929.182	32.1706	1.05288
		mmu-miR-540-3p	-0.16	3putr	0	0.0617443	Di,Ag	1859.64	32.1706	1.05107
		mmu-miR-106b-5p	-0.229	3putr	0	1.72468	Di,Ag	760.008	32.1706	1.02129
		mmu-miR-5126	-0.231	3putr	0	-0.369202	Di,Ag	634.004	32.1706	1.00401
		mmu-miR-107-3p	-0.18	3putr	0	-0.474647	Di,Ag	283.923	32.1706	0.87125
		mmu-miR-329-5p	-0.228	3putr	0	0.0073124	Di,Ag	150.541	32.1706	0.849535
		mmu-miR-1197-3p	-0.213	3putr	0	0.737907	Di,Ag	148.866	32.1706	0.834261
		mmu-miR-485-5p	-0.159	3putr	0	0.394451	Di,Ag	143.889	32.1706	0.779934
		mmu-miR-29a-3p	-0.183	3putr	0	-0.483684	Di,Ag	99.638	32.1706	0.763916
		mmu-miR-877-3p	-0.154	3putr	0	-0.467527	Di,Ag	70.6857	32.1706	0.700753
		mmu-miR-29c-3p	-0.183	3putr	0	-0.483684	Di,Ag	45.9166	32.1706	0.683138
		mmu-miR-871-3p	-0.153	3putr	0	-0.66462	Di,Ag	53.4385	32.1706	0.670682
		mmu-miR-30b-3p	-0.207	3putr	0	-0.404061	Di,Ag	30.9178	32.1706	0.664921
		mmu-miR-669m-5p	-0.165	3putr	0	-0.221544	Di,Ag	35.7604	32.1706	0.640399
		mmu-miR-30b-3p	-0.164	3putr	0	-0.271356	Di,Ag	30.9178	32.1706	0.624507
		mmu-miR-302d-3p	-0.212	3putr	0	1.72615	Di,Ag	19.4239	32.1706	0.622364
		mmu-miR-3098-5p	-0.243	3putr	0	-0.383051	Di,Ag	12.1355	32.1706	0.604779
		mmu-miR-302a-3p	-0.212	3putr	0	1.72615	Di,Ag	16.2062	32.1706	0.604218
		mmu-miR-302b-3p	-0.212	3putr	0	1.72615	Di,Ag	16.1164	32.1706	0.603663
		mmu-miR-679-3p	-0.247	3putr	0	-0.15405	Di,Ag	10.7307	32.1706	0.596567
		mmu-miR-34a-3p	-0.193	3putr	0	-0.467527	Di,Ag	17.2832	32.1706	0.592787
		mmu-miR-125b-1-3p	-0.219	3putr	0	-0.374765	Di,Ag	10.3448	32.1706	0.56671
		mmu-miR-92a-2-5p	-0.193	3putr	0	-0.68101	Di,Ag	12.7727	32.1706	0.562801
		mmu-miR-1934-5p	-0.154	3putr	0	-0.654355	Di,Ag	12.1893	32.1706	0.521565
ENSMUSG00000020654	Adcy3	mmu-miR-92a-3p	-0.324	3putr	2.11376	2.21051	Dr,Di,Ag	96509.2	8.57362	2.07633
		mmu-miR-25-3p	-0.377	3putr	2.11376	2.21051	Dr,Di,Ag	11555.5	8.57362	1.90149
		mmu-miR-363-3p	-0.35	3putr	2.11376	2.21051	Dr,Di,Ag	6376.79	8.57362	1.8132
		mmu-miR-92b-3p	-0.324	3putr	2.11376	2.21051	Dr,Di,Ag	6532.17	8.57362	1.79131
		mmu-miR-192-5p	-0.239	3putr	0	0.680952	Dr,Di,Ag	1565.5	8.57362	1.35711
		mmu-miR-32-5p	-0.332	3putr	2.11376	2.21051	Dr,Di,Ag	73.8679	8.57362	1.32581
		mmu-miR-370-3p	-0.281	3putr	0	-1.11376	Dr,Di,Ag	707.782	8.57362	1.31264
		mmu-miR-370-3p	-0.23	3putr	0	0.993813	Dr,Di,Ag	707.782	8.57362	1.2647
		mmu-miR-335-5p	-0.152	3putr	0	0.486952	Dr,Di,Ag	162.855	8.57362	1.03638
		mmu-miR-5128	-0.351	3putr	0	-0.398218	Dr,Di,Ag	26.3624	8.57362	1.03396
		mmu-miR-26b-3p	-0.187	3putr	0	0.511524	Dr,Di,Ag	57.0467	8.57362	0.959429
		mmu-miR-700-5p	-0.202	3putr	0	-0.282843	Dr,Di,Ag	35.4327	8.57362	0.924225
		mmu-miR-132-3p	-0.271	3putr	0	0.459727	Dr,Di,Ag	13.3024	8.57362	0.890103
		mmu-miR-92a-2-5p	-0.275	3putr	0	0.318751	Dr,Di,Ag	12.7727	8.57362	0.889869
		mmu-miR-760-3p	-0.227	3putr	0	-0.330135	Dr,Di,Ag	17.4357	8.57362	0.875621
		mmu-miR-212-3p	-0.282	3putr	0	0.459727	Dr,Di,Ag	10.246	8.57362	0.874995
		mmu-miR-26a-2-3p	-0.187	3putr	0	0.511524	Dr,Di,Ag	18.4905	8.57362	0.843916
		mmu-miR-215-5p	-0.236	3putr	0	0.680952	Dr,Di,Ag	11.1617	8.57362	0.840047
		mmu-miR-222-5p	-0.233	3putr	0	0.550997	Dr,Di,Ag	11.0718	8.57362	0.836443
ENSMUSG00000021250	Fos	mmu-miR-181c-5p	-0.218	3putr	5.11294	2.74028	Dr,Di,Ag	5986.22	9.02278	1.80311
		mmu-miR-181d-5p	-0.207	3putr	5.11294	2.74028	Dr,Di,Ag	2869.2	9.02278	1.71495
		mmu-miR-3535	-0.215	3putr	5.11294	3.48415	Dr,Di,Ag	105.189	9.02278	1.3735
		mmu-miR-222-3p	-0.479	3putr	0	0.068003	Dr,Di,Ag	146.667	9.02278	1.3327
		mmu-miR-335-3p	-0.187	3putr	0	1.4487	Dr,Di,Ag	1175.03	9.02278	1.27789
		mmu-miR-431-3p	-0.291	3putr	0	-0.867755	Dr,Di,Ag	411.804	9.02278	1.26482
		mmu-miR-221-3p	-0.495	3putr	0	0.068003	Dr,Di,Ag	60.7358	9.02278	1.25542
		mmu-miR-376b-5p	-0.183	3putr	5.11294	3.48415	Dr,Di,Ag	37.0393	9.02278	1.23476
		mmu-miR-322-3p	-0.211	3putr	5.11294	3.04246	Dr,Di,Ag	24.6659	9.02278	1.21943
		mmu-miR-29a-3p	-0.33	3putr	0	-0.775834	Dr,Di,Ag	99.638	9.02278	1.15207
		mmu-miR-669b-5p	-0.38	3putr	0	-0.843228	Dr,Di,Ag	54.2016	9.02278	1.1355
		mmu-miR-412-5p	-0.401	3putr	0	-0.912693	Dr,Di,Ag	43.4526	9.02278	1.13231
		mmu-miR-669b-5p	-0.375	3putr	0	-0.623864	Dr,Di,Ag	54.2016	9.02278	1.1308
		mmu-miR-669b-5p	-0.359	3putr	0	-0.457143	Dr,Di,Ag	54.2016	9.02278	1.11576
		mmu-miR-29c-3p	-0.33	3putr	0	-0.775834	Dr,Di,Ag	45.9166	9.02278	1.0713
		mmu-miR-34a-5p	-0.156	3putr	0	-0.696728	Dr,Di,Ag	209.961	9.02278	1.06688
		mmu-miR-10a-5p	-0.178	3putr	0	0	Dr,Di,Ag	165.414	9.02278	1.06245
		mmu-miR-877-3p	-0.249	3putr	0	0	Dr,Di,Ag	70.6857	9.02278	1.04004
		mmu-miR-345-3p	-0.228	3putr	0	0	Dr,Di,Ag	78.598	9.02278	1.03138
		mmu-miR-470-5p	-0.202	3putr	0	1.1855	Dr,Di,Ag	62.6702	9.02278	0.983315
		mmu-miR-10b-5p	-0.178	3putr	0	0	Dr,Di,Ag	68.0691	9.02278	0.969373
		mmu-miR-501-3p	-0.307	3putr	0	-0.696728	Dr,Di,Ag	17.3775	9.02278	0.950474
		mmu-miR-125a-3p	-0.214	3putr	0	-1.13417	Dr,Di,Ag	31.4025	9.02278	0.923095
		mmu-miR-323-5p	-0.252	3putr	0	0.218378	Dr,Di,Ag	19.1771	9.02278	0.908671
		mmu-miR-7226-3p	-0.212	3putr	0	-1.09505	Dr,Di,Ag	26.2681	9.02278	0.902955
		mmu-miR-760-3p	-0.254	3putr	0	0	Dr,Di,Ag	17.4357	9.02278	0.900997
		mmu-miR-331-5p	-0.192	3putr	0	-0.169385	Dr,Di,Ag	19.9447	9.02278	0.856232
		mmu-miR-19b-2-5p	-0.174	3putr	0	-0.483684	Dr,Di,Ag	18.6431	9.02278	0.832523
		mmu-miR-19b-2-5p	-0.165	3putr	0	-0.643889	Dr,Di,Ag	18.6431	9.02278	0.824065
		mmu-miR-19b-2-5p	-0.152	3putr	0	-0.866147	Dr,Di,Ag	18.6431	9.02278	0.811847
		mmu-miR-31-3p	-0.159	3putr	0	-0.691014	Dr,Di,Ag	11.018	9.02278	0.766421
ENSMUSG00000017756	Slc12a7	mmu-miR-301a-3p	-0.176	3putr	16.8612	4.3704	Di,Ag	2742.09	33.1238	1.87281
		mmu-miR-19b-3p	-0.157	3putr	16.8612	4.34788	Di,Ag	1449.73	33.1238	1.78752
		mmu-miR-301b-3p	-0.176	3putr	16.8612	4.3704	Di,Ag	889.541	33.1238	1.75373
		mmu-miR-19a-3p	-0.157	3putr	16.8612	4.34788	Di,Ag	392.106	33.1238	1.64931
		mmu-miR-423-3p	-0.219	3putr	0	1.89194	Di,Ag	3247.93	33.1238	1.41552
		mmu-miR-6546-5p	-0.26	3putr	16.8612	3.27833	Di,Ag	11.1212	33.1238	1.37786
		mmu-miR-365-3p	-0.167	3putr	16.8612	3.51892	Di,Ag	14.3705	33.1238	1.31559
		mmu-miR-708-5p	-0.342	3putr	0	1.24878	Di,Ag	364.523	33.1238	1.29987
		mmu-miR-19b-3p	-0.168	3putr	0	0.533995	Di,Ag	1449.73	33.1238	1.28225
		mmu-miR-28a-5p	-0.358	3putr	0	1.24878	Di,Ag	257.57	33.1238	1.27827
		mmu-miR-665-3p	-0.258	3putr	0	0.696354	Di,Ag	328.179	33.1238	1.20984
		mmu-miR-19a-3p	-0.176	3putr	0	0.533995	Di,Ag	392.106	33.1238	1.15156
		mmu-miR-10a-5p	-0.27	3putr	0	1.25866	Di,Ag	165.414	33.1238	1.14892
		mmu-miR-674-3p	-0.192	3putr	0	0.28135	Di,Ag	178.38	33.1238	1.08355
		mmu-miR-10b-5p	-0.286	3putr	0	1.25866	Di,Ag	68.0691	33.1238	1.07088
		mmu-miR-6546-5p	-0.412	3putr	0	1.05932	Di,Ag	11.1212	33.1238	1.00511
		mmu-miR-669m-5p	-0.157	3putr	0	0.149129	Di,Ag	35.7604	33.1238	0.88288
		mmu-miR-671-5p	-0.242	3putr	0	1.24878	Di,Ag	12.0368	33.1238	0.853041
		mmu-miR-466f	-0.186	3putr	0	1.05597	Di,Ag	15.7664	33.1238	0.827041
		mmu-miR-671-5p	-0.2	3putr	0	1.1231	Di,Ag	12.0368	33.1238	0.813567
		mmu-miR-92a-2-5p	-0.174	3putr	0	-0.168526	Di,Ag	12.7727	33.1238	0.794944
ENSMUSG00000043940	Wdfy3	mmu-miR-92a-3p	-0.178	3putr	1.89742	1.93176	Di,Ag	96509.2	7.77567	1.67623
		mmu-miR-25-3p	-0.164	3putr	1.89742	1.93176	Di,Ag	11555.5	7.77567	1.43843
		mmu-miR-92b-3p	-0.178	3putr	1.89742	1.93176	Di,Ag	6532.17	7.77567	1.39121
		mmu-miR-363-3p	-0.168	3putr	1.89742	1.93176	Di,Ag	6376.79	7.77567	1.37927
		mmu-miR-363-3p	-0.189	3putr	0	0.843876	Di,Ag	6376.79	7.77567	1.20872
		mmu-miR-130a-3p	-0.199	3putr	0	2.25594	Di,Ag	5088.67	7.77567	1.19424
		mmu-miR-130b-3p	-0.188	3putr	0	2.25594	Di,Ag	3508.38	7.77567	1.14455
		mmu-miR-301a-3p	-0.188	3putr	0	2.25594	Di,Ag	2742.09	7.77567	1.11847
		mmu-miR-99b-5p	-0.193	3putr	0	-1.30247	Di,Ag	2344.77	7.77567	1.10661
		mmu-miR-301a-3p	-0.161	3putr	0	0.00565957	Di,Ag	2742.09	7.77567	1.0931
		mmu-miR-19b-3p	-0.171	3putr	0	2.2399	Di,Ag	1449.73	7.77567	1.03507
		mmu-miR-301b-3p	-0.188	3putr	0	2.25594	Di,Ag	889.541	7.77567	0.999394
		mmu-miR-301b-3p	-0.161	3putr	0	0.00565957	Di,Ag	889.541	7.77567	0.974018
		mmu-miR-32-5p	-0.211	3putr	1.89742	1.93176	Di,Ag	73.8679	7.77567	0.949206
		mmu-miR-19a-3p	-0.171	3putr	0	2.2399	Di,Ag	392.106	7.77567	0.89686
		mmu-miR-25-5p	-0.16	3putr	0	0.764323	Di,Ag	303.423	7.77567	0.85946
		mmu-miR-3082-3p	-0.266	3putr	0	1.00884	Di,Ag	14.9001	7.77567	0.646614
		mmu-miR-124-5p	-0.171	3putr	0	0.684632	Di,Ag	35.0645	7.77567	0.644015
		mmu-miR-667-5p	-0.196	3putr	0	0.120853	Di,Ag	20.8736	7.77567	0.614585
		mmu-miR-466d-5p	-0.151	3putr	0	0.61804	Di,Ag	30.3255	7.77567	0.610306
		mmu-miR-466f	-0.198	3putr	0	0.696773	Di,Ag	15.7664	7.77567	0.588319
		mmu-miR-466f-5p	-0.186	3putr	0	0.734145	Di,Ag	15.7664	7.77567	0.577041
ENSMUSG00000026820	Ptges2	mmu-miR-744-5p	-0.544	3putr	0	0.270004	Dg,Dr,Ag	834.087	4.90559	1.57717
		mmu-miR-99b-5p	-0.386	3putr	0	0	Dg,Dr,Ag	2344.77	4.90559	1.538
		mmu-miR-298-5p	-0.199	3putr	0	0	Dg,Dr,Ag	10761.6	4.90559	1.5235
		mmu-miR-300-3p	-0.249	3putr	0	0	Dg,Dr,Ag	5888.38	4.90559	1.50668
		mmu-miR-363-5p	-0.428	3putr	0	0.699744	Dg,Dr,Ag	304.051	4.90559	1.36156
		mmu-miR-540-3p	-0.202	3putr	0	0	Dg,Dr,Ag	1859.64	4.90559	1.34055
		mmu-miR-339-5p	-0.455	3putr	0	0.537992	Dg,Dr,Ag	81.3582	4.90559	1.24834
		mmu-miR-467c-5p	-0.316	3putr	0	0.445291	Dg,Dr,Ag	243.218	4.90559	1.23275
		mmu-miR-339-3p	-0.414	3putr	0	0	Dg,Dr,Ag	90.6842	4.90559	1.22116
		mmu-miR-770-3p	-0.496	3putr	0	0.577697	Dg,Dr,Ag	34.5082	4.90559	1.19782
		mmu-miR-127-5p	-0.259	3putr	0	0	Dg,Dr,Ag	263.512	4.90559	1.18763
		mmu-miR-467d-5p	-0.316	3putr	0	0.445291	Dg,Dr,Ag	148.391	4.90559	1.18073
		mmu-miR-299a-3p	-0.202	3putr	0	0.270004	Dg,Dr,Ag	304.64	4.90559	1.14936
		mmu-miR-18a-3p	-0.295	3putr	0	-1.23842	Dg,Dr,Ag	129.474	4.90559	1.14666
		mmu-miR-146b-5p	-0.174	3putr	0	0.91241	Dg,Dr,Ag	366.557	4.90559	1.14257
		mmu-miR-330-5p	-0.193	3putr	0	0	Dg,Dr,Ag	297.877	4.90559	1.13853
		mmu-miR-296-5p	-0.225	3putr	0	0.60722	Dg,Dr,Ag	142.924	4.90559	1.09126
		mmu-miR-361-5p	-0.183	3putr	0	1.10697	Dg,Dr,Ag	203.943	4.90559	1.08919
		mmu-miR-24-3p	-0.155	3putr	0	0	Dg,Dr,Ag	258.037	4.90559	1.08767
		mmu-miR-7068-3p	-0.214	3putr	0	0	Dg,Dr,Ag	144.459	4.90559	1.08204
		mmu-miR-486b-5p	-0.217	3putr	0	0	Dg,Dr,Ag	122.89	4.90559	1.06787
		mmu-miR-486a-5p	-0.217	3putr	0	0	Dg,Dr,Ag	122.159	4.90559	1.06725
		mmu-miR-412-5p	-0.308	3putr	0	0	Dg,Dr,Ag	43.4526	4.90559	1.04491
		mmu-miR-324-3p	-0.176	3putr	0	0.461334	Dg,Dr,Ag	110.4	4.90559	1.01809
		mmu-miR-29a-3p	-0.18	3putr	0	0	Dg,Dr,Ag	99.638	4.90559	1.0111
		mmu-miR-30c-2-3p	-0.167	3putr	0	0	Dg,Dr,Ag	98.0358	4.90559	0.997179
		mmu-miR-30c-1-3p	-0.167	3putr	0	0	Dg,Dr,Ag	92.9685	4.90559	0.99162
		mmu-miR-361-3p	-0.19	3putr	0	0	Dg,Dr,Ag	65.0849	4.90559	0.975976
		mmu-miR-877-3p	-0.167	3putr	0	0.374032	Dg,Dr,Ag	70.6857	4.90559	0.962971
		mmu-miR-433-5p	-0.205	3putr	0	0	Dg,Dr,Ag	49.2331	4.90559	0.961044
		mmu-miR-1934-5p	-0.339	3putr	0	-0.750475	Dg,Dr,Ag	12.1893	4.90559	0.945438
		mmu-miR-29c-3p	-0.191	3putr	0	0	Dg,Dr,Ag	45.9166	4.90559	0.940656
		mmu-miR-669b-5p	-0.168	3putr	0	0	Dg,Dr,Ag	54.2016	4.90559	0.936253
		mmu-miR-134-3p	-0.307	3putr	0	0.270004	Dg,Dr,Ag	11.2604	4.90559	0.907632
		mmu-miR-770-3p	-0.184	3putr	0	0	Dg,Dr,Ag	34.5082	4.90559	0.904587
		mmu-miR-326-3p	-0.23	3putr	0	0	Dg,Dr,Ag	20.1466	4.90559	0.892961
		mmu-miR-3082-3p	-0.156	3putr	0	-0.116295	Dg,Dr,Ag	14.9001	4.90559	0.79323
		mmu-miR-532-3p	-0.158	3putr	0	0	Dg,Dr,Ag	10.0486	4.90559	0.756579
ENSMUSG00000024201	Kdm4b	mmu-miR-127-3p	-0.29	3putr	0	0	Dr,Di,Ag	91758	8.57118	1.83587
		mmu-miR-292a-3p	-0.188	3putr	0	0.738785	Dr,Di,Ag	14932.4	8.57118	1.54783
		mmu-miR-125a-5p	-0.191	3putr	0	-0.359581	Dr,Di,Ag	1867.91	8.57118	1.33068
		mmu-miR-423-5p	-0.181	3putr	0	0	Dr,Di,Ag	1247.57	8.57118	1.27858
		mmu-miR-351-5p	-0.199	3putr	0	-0.359581	Dr,Di,Ag	641.246	8.57118	1.22514
		mmu-miR-877-5p	-0.281	3putr	0	-0.668263	Dr,Di,Ag	278.452	8.57118	1.21412
		mmu-miR-370-3p	-0.151	3putr	0	0.298184	Dr,Di,Ag	707.782	8.57118	1.19046
		mmu-miR-330-5p	-0.238	3putr	0	0.418982	Dr,Di,Ag	297.877	8.57118	1.18082
		mmu-miR-25-5p	-0.234	3putr	0	-0.483684	Dr,Di,Ag	303.423	8.57118	1.17901
		mmu-miR-665-3p	-0.194	3putr	0	0	Dr,Di,Ag	328.179	8.57118	1.14969
		mmu-miR-330-5p	-0.203	3putr	0	-0.252619	Dr,Di,Ag	297.877	8.57118	1.14793
		mmu-miR-676-3p	-0.213	3putr	0	-0.705445	Dr,Di,Ag	218.377	8.57118	1.12459
		mmu-miR-299a-3p	-0.171	3putr	0	0	Dr,Di,Ag	304.64	8.57118	1.12022
		mmu-miR-299a-3p	-0.17	3putr	0	0.418982	Dr,Di,Ag	304.64	8.57118	1.11928
		mmu-miR-299a-3p	-0.152	3putr	0	0	Dr,Di,Ag	304.64	8.57118	1.10236
		mmu-miR-138-5p	-0.244	3putr	0	-0.252619	Dr,Di,Ag	123.352	8.57118	1.09364
		mmu-miR-92a-2-5p	-0.465	3putr	0	-0.483684	Dr,Di,Ag	12.7727	8.57118	1.06844
		mmu-miR-1199-3p	-0.392	3putr	0	0.418982	Dr,Di,Ag	17.6198	8.57118	1.03175
		mmu-miR-877-3p	-0.235	3putr	0	0.418982	Dr,Di,Ag	70.6857	8.57118	1.02688
		mmu-miR-29a-3p	-0.169	3putr	0	0.350563	Dr,Di,Ag	99.638	8.57118	1.00076
		mmu-miR-27a-5p	-0.193	3putr	0	0	Dr,Di,Ag	70.6946	8.57118	0.98742
		mmu-miR-92a-2-5p	-0.311	3putr	0	-0.583583	Dr,Di,Ag	12.7727	8.57118	0.923703
		mmu-miR-29c-3p	-0.169	3putr	0	0.350563	Dr,Di,Ag	45.9166	8.57118	0.91998
		mmu-miR-92a-2-5p	-0.3	3putr	0	0	Dr,Di,Ag	12.7727	8.57118	0.913365
		mmu-miR-326-3p	-0.251	3putr	0	0.418982	Dr,Di,Ag	20.1466	8.57118	0.912698
		mmu-miR-669m-5p	-0.184	3putr	0	0	Dr,Di,Ag	35.7604	8.57118	0.908256
		mmu-miR-125b-5p	-0.199	3putr	0	-0.359581	Dr,Di,Ag	22.2828	8.57118	0.874013
		mmu-miR-326-3p	-0.2	3putr	0	-0.252619	Dr,Di,Ag	20.1466	8.57118	0.864766
		mmu-miR-770-5p	-0.177	3putr	0	0	Dr,Di,Ag	18.5488	8.57118	0.834834
		mmu-miR-3063-3p	-0.155	3putr	0	0	Dr,Di,Ag	18.4905	8.57118	0.813841
		mmu-miR-1934-5p	-0.161	3putr	0	0.430905	Dr,Di,Ag	12.1893	8.57118	0.778144
ENSMUSG00000018381	Abi3	mmu-miR-293-3p	-0.172	3putr	0	-0.483684	Dg,Ag	11490.2	0.65232	1.25506
		mmu-miR-673-5p	-0.37	3putr	0	-0.271356	Dg,Ag	1709.45	0.65232	1.23953
		mmu-miR-125a-5p	-0.187	3putr	0	-0.271356	Dg,Ag	1867.91	0.65232	1.07692
		mmu-let-7f-5p	-0.31	3putr	0	-0.271356	Dg,Ag	569.713	0.65232	1.06696
		mmu-miR-18b-5p	-0.249	3putr	0	0.445291	Dg,Ag	778.045	0.65232	1.04257
		mmu-miR-5121	-0.36	3putr	0	0.445291	Dg,Ag	212.291	0.65232	1.00977
		mmu-miR-379-5p	-0.344	3putr	0	-0.271356	Dg,Ag	233.469	0.65232	1.00476
		mmu-miR-370-3p	-0.216	3putr	0	0.18594	Dg,Ag	707.782	0.65232	1.00155
		mmu-miR-18a-5p	-0.249	3putr	0	0.445291	Dg,Ag	502.066	0.65232	0.996274
		mmu-miR-351-5p	-0.22	3putr	0	-0.271356	Dg,Ag	641.246	0.65232	0.994872
		mmu-miR-702-3p	-0.399	3putr	0	-0.271356	Dg,Ag	105.795	0.65232	0.973209
		mmu-let-7g-5p	-0.31	3putr	0	-0.271356	Dg,Ag	202.875	0.65232	0.958002
		mmu-miR-136-5p	-0.184	3putr	0	0	Dg,Ag	555.262	0.65232	0.945824
		mmu-miR-5126	-0.167	3putr	0	0.418982	Dg,Ag	634.004	0.65232	0.94386
		mmu-miR-1947-5p	-0.453	3putr	0	-0.271356	Dg,Ag	46.0287	0.65232	0.93715
		mmu-let-7a-5p	-0.321	3putr	0	-0.271356	Dg,Ag	147.888	0.65232	0.935072
		mmu-miR-3057-5p	-0.391	3putr	0	0	Dg,Ag	78.3512	0.65232	0.93425
		mmu-miR-34a-5p	-0.269	3putr	0	0.445291	Dg,Ag	209.961	0.65232	0.923085
		mmu-miR-296-3p	-0.257	3putr	0	0.445291	Dg,Ag	231.782	0.65232	0.922225
		mmu-let-7i-5p	-0.31	3putr	0	-0.271356	Dg,Ag	137.278	0.65232	0.916908
		mmu-miR-34c-5p	-0.248	3putr	0	0.445291	Dg,Ag	234.52	0.65232	0.915004
		mmu-miR-149-5p	-0.177	3putr	0	0	Dg,Ag	359.074	0.65232	0.893209
		mmu-miR-339-5p	-0.338	3putr	0	0	Dg,Ag	81.3582	0.65232	0.888375
		mmu-miR-665-3p	-0.179	3putr	0	0.254452	Dg,Ag	328.179	0.65232	0.885593
		mmu-let-7e-5p	-0.321	3putr	0	-0.271356	Dg,Ag	88.8756	0.65232	0.881643
		mmu-miR-330-5p	-0.184	3putr	0	0.536443	Dg,Ag	297.877	0.65232	0.880071
		mmu-miR-339-3p	-0.303	3putr	0	-0.527405	Dg,Ag	90.6842	0.65232	0.866835
		mmu-miR-296-3p	-0.195	3putr	0	0.445291	Dg,Ag	231.782	0.65232	0.863955
		mmu-let-7c-5p	-0.321	3putr	0	-0.271356	Dg,Ag	70.9103	0.65232	0.858039
		mmu-miR-18b-3p	-0.167	3putr	0	-0.467527	Dg,Ag	194.159	0.65232	0.818979
		mmu-let-7d-5p	-0.311	3putr	0	-0.271356	Dg,Ag	43.6905	0.65232	0.798293
		mmu-miR-702-3p	-0.21	3putr	0	0.299273	Dg,Ag	105.795	0.65232	0.795577
		mmu-miR-135b-5p	-0.161	3putr	0	0	Dg,Ag	138.611	0.65232	0.777886
		mmu-miR-93-3p	-0.154	3putr	0	0	Dg,Ag	142.39	0.65232	0.774134
		mmu-miR-702-3p	-0.174	3putr	0	0.445291	Dg,Ag	105.795	0.65232	0.761743
		mmu-miR-129-2-3p	-0.386	3putr	0	0	Dg,Ag	14.2224	0.65232	0.754785
		mmu-miR-211-5p	-0.191	3putr	0	-0.189464	Dg,Ag	79.6711	0.65232	0.748026
		mmu-miR-98-5p	-0.31	3putr	0	-0.271356	Dg,Ag	26.7977	0.65232	0.747096
		mmu-miR-1839-5p	-0.232	3putr	0	-0.271356	Dg,Ag	51.1586	0.65232	0.740401
		mmu-miR-3072-3p	-0.259	3putr	0	0	Dg,Ag	22.9067	0.65232	0.683203
		mmu-miR-532-3p	-0.301	3putr	0	0.2911	Dg,Ag	10.0486	0.65232	0.640977
		mmu-miR-31-3p	-0.29	3putr	0	-0.169589	Dg,Ag	11.018	0.65232	0.639541
		mmu-miR-125b-5p	-0.198	3putr	0	-0.271356	Dg,Ag	22.2828	0.65232	0.623073
		mmu-miR-134-3p	-0.253	3putr	0	0.141028	Dg,Ag	11.2604	0.65232	0.60688
		mmu-miR-667-5p	-0.187	3putr	0	-0.467527	Dg,Ag	20.8736	0.65232	0.606126
		mmu-miR-466c-5p	-0.163	3putr	0	-0.467527	Dg,Ag	25.2316	0.65232	0.6028
		mmu-miR-326-3p	-0.159	3putr	0	0.536443	Dg,Ag	20.1466	0.65232	0.576232
		mmu-miR-1199-3p	-0.152	3putr	0	-0.654532	Dg,Ag	17.6198	0.65232	0.556184
		mmu-miR-679-3p	-0.184	3putr	0	0.445291	Dg,Ag	10.7307	0.65232	0.537356
		mmu-miR-671-5p	-0.159	3putr	0	0.445291	Dg,Ag	12.0368	0.65232	0.525034
ENSMUSG00000029622	Arpc1b	mmu-miR-182-5p	-0.25	3putr	0	1.09878	Dg,Dr,Di,Ag	140066	27.0682	2.09305
		mmu-miR-541-5p	-0.2	3putr	0	0.147626	Dg,Dr,Di,Ag	26475.9	27.0682	1.86973
		mmu-miR-92a-1-5p	-0.402	3putr	0	1.02342	Dg,Dr,Di,Ag	2255.23	27.0682	1.79892
		mmu-miR-34c-5p	-0.271	3putr	0	-0.652901	Dg,Dr,Di,Ag	234.52	27.0682	1.43662
		mmu-miR-218-5p	-0.397	3putr	0	-0.563839	Dg,Dr,Di,Ag	74.7608	27.0682	1.43499
		mmu-miR-34a-5p	-0.246	3putr	0	-0.652901	Dg,Dr,Di,Ag	209.961	27.0682	1.40147
		mmu-miR-96-5p	-0.163	3putr	0	1.09878	Dg,Dr,Di,Ag	414.51	27.0682	1.39521
		mmu-miR-335-5p	-0.263	3putr	0	0.633141	Dg,Dr,Di,Ag	162.855	27.0682	1.3907
		mmu-miR-494-3p	-0.156	3putr	0	0.680286	Dg,Dr,Di,Ag	358.101	27.0682	1.37319
		mmu-miR-135b-5p	-0.253	3putr	0	0.995562	Dg,Dr,Di,Ag	138.611	27.0682	1.36435
		mmu-miR-127-5p	-0.163	3putr	0	-0.364006	Dg,Dr,Di,Ag	263.512	27.0682	1.3474
		mmu-miR-361-5p	-0.185	3putr	0	0.147626	Dg,Dr,Di,Ag	203.943	27.0682	1.34107
		mmu-miR-540-5p	-0.374	3putr	0	-0.301003	Dg,Dr,Di,Ag	36.5591	27.0682	1.3391
		mmu-miR-218-5p	-0.294	3putr	0	-0.6828	Dg,Dr,Di,Ag	74.7608	27.0682	1.33818
		mmu-miR-34c-5p	-0.16	3putr	0	-1.15451	Dg,Dr,Di,Ag	234.52	27.0682	1.3323
		mmu-miR-196a-1-3p	-0.298	3putr	0	1.31303	Dg,Dr,Di,Ag	42.7122	27.0682	1.28373
		mmu-miR-324-5p	-0.25	3putr	0	0.415786	Dg,Dr,Di,Ag	45.1042	27.0682	1.24426
		mmu-miR-27a-5p	-0.186	3putr	0	-0.152008	Dg,Dr,Di,Ag	70.6946	27.0682	1.23084
		mmu-miR-700-5p	-0.159	3putr	0	0.280639	Dg,Dr,Di,Ag	35.4327	27.0682	1.13381
		mmu-miR-653-5p	-0.172	3putr	0	0	Dg,Dr,Di,Ag	26.5105	27.0682	1.1163
		mmu-miR-34a-3p	-0.217	3putr	0	-1.01374	Dg,Dr,Di,Ag	17.2832	27.0682	1.11534
		mmu-miR-1934-5p	-0.245	3putr	0	0	Dg,Dr,Di,Ag	12.1893	27.0682	1.10709
		mmu-miR-7226-3p	-0.16	3putr	0	-0.116295	Dg,Dr,Di,Ag	26.2681	27.0682	1.10408
		mmu-miR-874-3p	-0.159	3putr	0	0.513717	Dg,Dr,Di,Ag	21.5918	27.0682	1.08323
		mmu-miR-1943-5p	-0.181	3putr	0	0.286606	Dg,Dr,Di,Ag	16.3138	27.0682	1.07574
		mmu-miR-365-3p	-0.172	3putr	0	0.513717	Dg,Dr,Di,Ag	14.3705	27.0682	1.05468
		mmu-miR-9769-3p	-0.199	3putr	0	-0.177363	Dg,Dr,Di,Ag	10.5333	27.0682	1.04966
		mmu-miR-543-5p	-0.163	3putr	0	1.32345	Dg,Dr,Di,Ag	12.1849	27.0682	1.02999
ENSMUSG00000091243	Vgll3	mmu-miR-378a-3p	-0.25	3putr	0	0.418982	Di,Ag	3938.73	0.84814	1.21506
		mmu-miR-758-3p	-0.221	3putr	0	0	Di,Ag	3597.99	0.84814	1.17823
		mmu-miR-143-3p	-0.184	3putr	0	-0.534673	Di,Ag	3247.27	0.84814	1.13261
		mmu-miR-423-5p	-0.291	3putr	0	0.444323	Di,Ag	1247.57	0.84814	1.13197
		mmu-miR-673-5p	-0.215	3putr	0	-0.271356	Di,Ag	1709.45	0.84814	1.09385
		mmu-miR-673-5p	-0.198	3putr	0	0.754062	Di,Ag	1709.45	0.84814	1.07788
		mmu-miR-872-5p	-0.265	3putr	0	0.173935	Di,Ag	880.87	0.84814	1.07073
		mmu-miR-210-5p	-0.277	3putr	0	-1.00257	Di,Ag	519.194	0.84814	1.02613
		mmu-miR-487b-3p	-0.276	3putr	0	0.764323	Di,Ag	445.355	0.84814	1.00899
		mmu-miR-150-5p	-0.158	3putr	0	0.192672	Di,Ag	1215.25	0.84814	1.00419
		mmu-miR-24-3p	-0.314	3putr	0	0.110322	Di,Ag	258.037	0.84814	0.987108
		mmu-miR-210-5p	-0.233	3putr	0	0.374394	Di,Ag	519.194	0.84814	0.984781
		mmu-let-7f-5p	-0.187	3putr	0	-0.271356	Di,Ag	569.713	0.84814	0.951358
		mmu-miR-425-5p	-0.178	3putr	0	0	Di,Ag	584.568	0.84814	0.945619
		mmu-miR-23b-3p	-0.195	3putr	0	0.445291	Di,Ag	372.811	0.84814	0.914089
		mmu-miR-23a-3p	-0.206	3putr	0	0.445291	Di,Ag	279.162	0.84814	0.893903
		mmu-miR-21a-3p	-0.294	3putr	0	1.05285	Di,Ag	123.487	0.84814	0.89075
		mmu-miR-669l-5p	-0.384	3putr	0	0.409578	Di,Ag	38.3276	0.84814	0.853371
		mmu-let-7g-5p	-0.187	3putr	0	-0.271356	Di,Ag	202.875	0.84814	0.842401
		mmu-miR-222-3p	-0.219	3putr	0	-0.271356	Di,Ag	146.667	0.84814	0.838335
		mmu-miR-378c	-0.25	3putr	0	0.418982	Di,Ag	109.695	0.84814	0.836968
		mmu-let-7g-5p	-0.167	3putr	0	-0.529026	Di,Ag	202.875	0.84814	0.823604
		mmu-let-7a-5p	-0.199	3putr	0	-0.271356	Di,Ag	147.888	0.84814	0.82041
		mmu-miR-93-3p	-0.193	3putr	0	-0.252619	Di,Ag	142.39	0.84814	0.810788
		mmu-miR-26b-3p	-0.286	3putr	0	0	Di,Ag	57.0467	0.84814	0.802474
		mmu-let-7i-5p	-0.187	3putr	0	-0.271356	Di,Ag	137.278	0.84814	0.801307
		mmu-miR-669f-5p	-0.392	3putr	0	0.409578	Di,Ag	17.225	0.84814	0.779479
		mmu-let-7e-5p	-0.199	3putr	0	-0.271356	Di,Ag	88.8756	0.84814	0.766982
		mmu-miR-134-3p	-0.41	3putr	0	-0.457143	Di,Ag	11.2604	0.84814	0.754436
		mmu-miR-187-3p	-0.274	3putr	0	0.870358	Di,Ag	40.0058	0.84814	0.754411
		mmu-miR-7226-3p	-0.317	3putr	0	0	Di,Ag	26.2681	0.84814	0.751639
		mmu-let-7c-5p	-0.199	3putr	0	-0.271356	Di,Ag	70.9103	0.84814	0.743377
		mmu-miR-221-3p	-0.211	3putr	0	-0.271356	Di,Ag	60.7358	0.84814	0.738508
		mmu-miR-700-5p	-0.251	3putr	0	0.110322	Di,Ag	35.4327	0.84814	0.720278
		mmu-miR-669o-5p	-0.231	3putr	0	-0.467806	Di,Ag	41.2492	0.84814	0.717159
		mmu-let-7d-5p	-0.224	3putr	0	-0.271356	Di,Ag	43.6905	0.84814	0.716526
		mmu-miR-1968-5p	-0.183	3putr	0	-0.467527	Di,Ag	62.9664	0.84814	0.715949
		mmu-let-7d-5p	-0.204	3putr	0	-0.529026	Di,Ag	43.6905	0.84814	0.697729
		mmu-miR-582-5p	-0.208	3putr	0	0	Di,Ag	42.0434	0.84814	0.697514
		mmu-miR-669l-5p	-0.214	3putr	0	-0.271312	Di,Ag	38.3276	0.84814	0.693597
		mmu-miR-1839-5p	-0.18	3putr	0	-0.387434	Di,Ag	51.1586	0.84814	0.691529
		mmu-miR-669o-5p	-0.202	3putr	0	0.367846	Di,Ag	41.2492	0.84814	0.689903
		mmu-miR-26a-2-3p	-0.286	3putr	0	0	Di,Ag	18.4905	0.84814	0.686961
		mmu-miR-470-5p	-0.151	3putr	0	-0.499916	Di,Ag	62.6702	0.84814	0.685382
		mmu-miR-224-5p	-0.3	3putr	0	0.445291	Di,Ag	14.9001	0.84814	0.678569
		mmu-miR-674-5p	-0.169	3putr	0	0.618499	Di,Ag	48.2099	0.84814	0.675031
		mmu-miR-323-5p	-0.268	3putr	0	0	Di,Ag	19.1771	0.84814	0.673709
		mmu-miR-98-5p	-0.223	3putr	0	-0.271356	Di,Ag	26.7977	0.84814	0.665329
		mmu-miR-667-5p	-0.238	3putr	0	-0.499664	Di,Ag	20.8736	0.84814	0.654058
		mmu-miR-7079-3p	-0.253	3putr	0	0	Di,Ag	17.5794	0.84814	0.650879
		mmu-miR-669d-5p	-0.222	3putr	0	-0.392686	Di,Ag	22.229	0.84814	0.645384
		mmu-miR-700-5p	-0.167	3putr	0	0	Di,Ag	35.4327	0.84814	0.641331
		mmu-miR-8114	-0.207	3putr	0	0.166363	Di,Ag	22.579	0.84814	0.632869
		mmu-miR-345-5p	-0.16	3putr	0	0	Di,Ag	30.0022	0.84814	0.617667
		mmu-miR-219a-1-3p	-0.211	3putr	0	0.173935	Di,Ag	17.8217	0.84814	0.612777
		mmu-miR-669f-5p	-0.214	3putr	0	-0.271312	Di,Ag	17.225	0.84814	0.612186
		mmu-miR-16-2-3p	-0.174	3putr	0	0	Di,Ag	20.6313	0.84814	0.592729
		mmu-miR-676-5p	-0.152	3putr	0	0.764323	Di,Ag	24.0198	0.84814	0.587456
		mmu-miR-34a-3p	-0.184	3putr	0	0	Di,Ag	17.2832	0.84814	0.584328
		mmu-miR-874-3p	-0.154	3putr	0	0.445291	Di,Ag	21.5918	0.84814	0.57853
		mmu-miR-881-3p	-0.193	3putr	0	0	Di,Ag	13.4416	0.84814	0.56782
		mmu-miR-365-3p	-0.184	3putr	0	1.18341	Di,Ag	14.3705	0.84814	0.56596
		mmu-miR-412-3p	-0.151	3putr	0	0.111323	Di,Ag	18.6475	0.84814	0.560931
		mmu-miR-365-3p	-0.167	3putr	0	0.445291	Di,Ag	14.3705	0.84814	0.549983
ENSMUSG00000024312	Wdr46	mmu-miR-292a-3p	-0.357	3putr	0	1.10093	Dg,Dr,Ag	14932.4	43.3265	1.70667
		mmu-miR-211-5p	-0.456	3putr	0	0.186918	Dg,Dr,Ag	79.6711	43.3265	1.24709
		mmu-miR-466d-5p	-0.539	3putr	0	0.402637	Dg,Dr,Ag	30.3255	43.3265	1.22497
		mmu-miR-466d-5p	-0.513	3putr	0	0.464942	Dg,Dr,Ag	30.3255	43.3265	1.20053
		mmu-miR-466d-5p	-0.497	3putr	0	0.475312	Dg,Dr,Ag	30.3255	43.3265	1.18549
		mmu-miR-466d-5p	-0.486	3putr	0	0.450197	Dg,Dr,Ag	30.3255	43.3265	1.17516
		mmu-miR-466d-5p	-0.482	3putr	0	0.441533	Dg,Dr,Ag	30.3255	43.3265	1.1714
		mmu-miR-365-3p	-0.558	3putr	0	0.574131	Dg,Dr,Ag	14.3705	43.3265	1.16746
		mmu-miR-466d-5p	-0.473	3putr	0	0.416417	Dg,Dr,Ag	30.3255	43.3265	1.16294
		mmu-miR-466d-5p	-0.467	3putr	0	0.413492	Dg,Dr,Ag	30.3255	43.3265	1.1573
		mmu-miR-466d-5p	-0.462	3putr	0	0.432758	Dg,Dr,Ag	30.3255	43.3265	1.1526
		mmu-miR-466d-5p	-0.458	3putr	0	0.452417	Dg,Dr,Ag	30.3255	43.3265	1.14884
		mmu-miR-466d-5p	-0.454	3putr	0	0.468869	Dg,Dr,Ag	30.3255	43.3265	1.14508
		mmu-miR-466d-5p	-0.448	3putr	0	0.524356	Dg,Dr,Ag	30.3255	43.3265	1.13944
		mmu-miR-466d-5p	-0.446	3putr	0	0.565923	Dg,Dr,Ag	30.3255	43.3265	1.13756
		mmu-miR-466d-5p	-0.437	3putr	0	0.574069	Dg,Dr,Ag	30.3255	43.3265	1.1291
		mmu-miR-708-5p	-0.155	3putr	0	0.446833	Dg,Dr,Ag	364.523	43.3265	1.12412
		mmu-miR-299a-3p	-0.17	3putr	0	-0.527303	Dg,Dr,Ag	304.64	43.3265	1.11928
		mmu-miR-466d-5p	-0.419	3putr	0	0.554945	Dg,Dr,Ag	30.3255	43.3265	1.11219
		mmu-miR-28a-5p	-0.166	3putr	0	0.446833	Dg,Dr,Ag	257.57	43.3265	1.09782
		mmu-miR-466d-5p	-0.401	3putr	0	0.422583	Dg,Dr,Ag	30.3255	43.3265	1.09527
		mmu-miR-466d-5p	-0.386	3putr	0	0.197022	Dg,Dr,Ag	30.3255	43.3265	1.08117
		mmu-miR-702-3p	-0.236	3putr	0	0.546067	Dg,Dr,Ag	105.795	43.3265	1.07001
		mmu-miR-702-3p	-0.183	3putr	0	0.618844	Dg,Dr,Ag	105.795	43.3265	1.0202
		mmu-miR-466d-5p	-0.317	3putr	0	-0.0240822	Dg,Dr,Ag	30.3255	43.3265	1.01632
		mmu-miR-1198-5p	-0.173	3putr	0	0.337731	Dg,Dr,Ag	93.5386	43.3265	0.9979
		mmu-miR-124-5p	-0.224	3putr	0	0.252686	Dg,Dr,Ag	35.0645	43.3265	0.943827
		mmu-miR-466h-5p	-0.178	3putr	0	-0.213616	Dg,Dr,Ag	51.5401	43.3265	0.940421
		mmu-miR-935	-0.165	3putr	0	0.0644004	Dg,Dr,Ag	56.7866	43.3265	0.938277
		mmu-miR-669m-5p	-0.214	3putr	0	-0.213616	Dg,Dr,Ag	35.7604	43.3265	0.936451
		mmu-miR-466d-5p	-0.208	3putr	0	-0.694173	Dg,Dr,Ag	30.3255	43.3265	0.913878
		mmu-miR-134-3p	-0.306	3putr	0	-0.526211	Dg,Dr,Ag	11.2604	43.3265	0.906692
		mmu-miR-669d-5p	-0.211	3putr	0	-0.937449	Dg,Dr,Ag	22.229	43.3265	0.885046
		mmu-miR-466n-5p	-0.156	3putr	0	-0.213616	Dg,Dr,Ag	30.3255	43.3265	0.865006
ENSMUSG00000003308	Keap1	mmu-miR-148a-3p	-0.276	3putr	1.67208	1.83524	Dg,Dr,Di,Ag	13909.7	7.6805	2.04883
		mmu-miR-148b-3p	-0.276	3putr	1.67208	1.83524	Dg,Dr,Di,Ag	1510.21	7.6805	1.81388
		mmu-miR-293-3p	-0.222	3putr	0	-0.0975136	Dg,Dr,Di,Ag	11490.2	7.6805	1.80205
		mmu-miR-296-5p	-0.53	3putr	0	-0.431905	Dg,Dr,Di,Ag	142.924	7.6805	1.62791
		mmu-miR-125a-5p	-0.215	3putr	0	-0.695754	Dg,Dr,Di,Ag	1867.91	7.6805	1.60323
		mmu-miR-351-5p	-0.215	3putr	0	-0.695754	Dg,Dr,Di,Ag	641.246	7.6805	1.49017
		mmu-miR-31-5p	-0.219	3putr	0	0.162734	Dg,Dr,Di,Ag	448.174	7.6805	1.45609
		mmu-miR-1249-3p	-0.495	3putr	0	-0.905127	Dg,Dr,Di,Ag	26.2503	7.6805	1.41886
		mmu-miR-136-5p	-0.151	3putr	0	0.202145	Dg,Dr,Di,Ag	555.262	7.6805	1.41481
		mmu-miR-665-3p	-0.18	3putr	0	-0.252619	Dg,Dr,Di,Ag	328.179	7.6805	1.38653
		mmu-miR-152-3p	-0.276	3putr	1.67208	1.83524	Dg,Dr,Di,Ag	19.6125	7.6805	1.35929
		mmu-miR-24-2-5p	-0.213	3putr	0	0.0858058	Dg,Dr,Di,Ag	170.988	7.6805	1.34883
		mmu-miR-339-5p	-0.234	3putr	0	0.453753	Dg,Dr,Di,Ag	81.3582	7.6805	1.29063
		mmu-miR-296-5p	-0.166	3putr	0	-0.270472	Dg,Dr,Di,Ag	142.924	7.6805	1.28581
		mmu-miR-339-5p	-0.194	3putr	0	0.200954	Dg,Dr,Di,Ag	81.3582	7.6805	1.25304
		mmu-miR-365-3p	-0.369	3putr	0	-0.271356	Dg,Dr,Di,Ag	14.3705	7.6805	1.23983
		mmu-miR-324-5p	-0.236	3putr	0	-0.899983	Dg,Dr,Di,Ag	45.1042	7.6805	1.2311
		mmu-miR-874-3p	-0.282	3putr	0	-0.271356	Dg,Dr,Di,Ag	21.5918	7.6805	1.19883
		mmu-miR-7079-3p	-0.286	3putr	0	-0.296815	Dg,Dr,Di,Ag	17.5794	7.6805	1.18189
		mmu-miR-466h-5p	-0.157	3putr	0	-0.112824	Dg,Dr,Di,Ag	51.5401	7.6805	1.17068
		mmu-miR-874-3p	-0.243	3putr	0	0.144649	Dg,Dr,Di,Ag	21.5918	7.6805	1.16218
		mmu-miR-669m-5p	-0.181	3putr	0	-0.112824	Dg,Dr,Di,Ag	35.7604	7.6805	1.15544
		mmu-miR-125b-5p	-0.215	3putr	0	-0.695754	Dg,Dr,Di,Ag	22.2828	7.6805	1.13905
		mmu-miR-219a-1-3p	-0.211	3putr	0	0.5062	Dg,Dr,Di,Ag	17.8217	7.6805	1.11278
		mmu-miR-92a-2-5p	-0.166	3putr	0	-0.782764	Dg,Dr,Di,Ag	12.7727	7.6805	1.03743
ENSMUSG00000020709	Adap2	mmu-miR-127-3p	-0.321	3putr	0	0.192672	Di,Ag	91758	3.10968	1.61501
		mmu-miR-434-3p	-0.246	3putr	0	0	Di,Ag	13457	3.10968	1.34133
		mmu-miR-431-5p	-0.264	3putr	0	0	Di,Ag	4465.91	3.10968	1.24151
		mmu-miR-337-5p	-0.414	3putr	0	-0.0470494	Di,Ag	666.712	3.10968	1.18132
		mmu-miR-380-3p	-0.345	3putr	0	-0.252619	Di,Ag	1215.41	3.10968	1.17996
		mmu-miR-676-3p	-0.449	3putr	0	0	Di,Ag	218.377	3.10968	1.0964
		mmu-miR-150-5p	-0.211	3putr	0	0.590912	Di,Ag	1215.25	3.10968	1.054
		mmu-miR-134-5p	-0.19	3putr	0	0	Di,Ag	961.667	3.10968	1.00952
		mmu-miR-196a-5p	-0.317	3putr	0	0.418982	Di,Ag	294.107	3.10968	1.00373
		mmu-miR-376b-3p	-0.152	3putr	0	1.05988	Di,Ag	881.594	3.10968	0.96461
		mmu-miR-10a-5p	-0.224	3putr	0	0	Di,Ag	165.414	3.10968	0.855685
		mmu-miR-339-5p	-0.288	3putr	0	0	Di,Ag	81.3582	3.10968	0.841383
		mmu-miR-26b-3p	-0.316	3putr	0	0	Di,Ag	57.0467	3.10968	0.83067
		mmu-miR-494-5p	-0.384	3putr	0	0	Di,Ag	19.5631	3.10968	0.784737
		mmu-miR-187-3p	-0.295	3putr	0	0	Di,Ag	40.0058	3.10968	0.774148
		mmu-miR-744-3p	-0.392	3putr	0	0	Di,Ag	15.3804	3.10968	0.768185
		mmu-miR-10b-5p	-0.224	3putr	0	0	Di,Ag	68.0691	3.10968	0.762606
		mmu-miR-410-5p	-0.384	3putr	0	0	Di,Ag	13.3966	3.10968	0.747002
		mmu-miR-129-2-3p	-0.35	3putr	0	0.445291	Di,Ag	14.2224	3.10968	0.720951
		mmu-miR-361-3p	-0.183	3putr	0	0	Di,Ag	65.0849	3.10968	0.719397
		mmu-miR-26a-2-3p	-0.316	3putr	0	0	Di,Ag	18.4905	3.10968	0.715157
		mmu-miR-3061-3p	-0.293	3putr	0	0	Di,Ag	22.6239	3.10968	0.713898
		mmu-miR-669l-5p	-0.223	3putr	0	0.481102	Di,Ag	38.3276	3.10968	0.702055
		mmu-miR-331-3p	-0.187	3putr	0	0.418982	Di,Ag	45.7774	3.10968	0.686583
		mmu-miR-1933-3p	-0.338	3putr	0	0.785073	Di,Ag	10.4839	3.10968	0.679843
		mmu-miR-1839-5p	-0.163	3putr	0	0.418982	Di,Ag	51.1586	3.10968	0.675552
		mmu-miR-653-5p	-0.2	3putr	0	0	Di,Ag	26.5105	3.10968	0.642613
		mmu-miR-350-3p	-0.212	3putr	0	0	Di,Ag	19.46	3.10968	0.62255
		mmu-miR-669f-5p	-0.223	3putr	0	0.481102	Di,Ag	17.225	3.10968	0.620645
		mmu-miR-222-5p	-0.269	3putr	0	-0.0369669	Di,Ag	11.0718	3.10968	0.620277
		mmu-miR-134-3p	-0.252	3putr	0	1.47682	Di,Ag	11.2604	3.10968	0.60594
		mmu-miR-494-5p	-0.183	3putr	0	0	Di,Ag	19.5631	3.10968	0.595827
		mmu-miR-3085-3p	-0.18	3putr	0	0	Di,Ag	16.3138	3.10968	0.574802
		mmu-miR-3066-5p	-0.216	3putr	0	0.748985	Di,Ag	10.9731	3.10968	0.569596
		mmu-miR-501-3p	-0.159	3putr	0	0	Di,Ag	17.3775	3.10968	0.561376
		mmu-miR-410-5p	-0.183	3putr	0	0	Di,Ag	13.3966	3.10968	0.558092
		mmu-miR-3085-3p	-0.16	3putr	0	0	Di,Ag	16.3138	3.10968	0.556005
ENSMUSG00000020782	Llgl2	mmu-miR-16-5p	-0.276	3putr	0	0.520865	Dg,Dr,Di,Ag	14001.4	21.8527	1.87373
		mmu-miR-19b-3p	-0.289	3putr	0	2.00183	Dg,Dr,Di,Ag	1449.73	21.8527	1.64597
		mmu-miR-666-5p	-0.294	3putr	0	0	Dg,Dr,Di,Ag	703.802	21.8527	1.57426
		mmu-miR-199a-3p	-0.501	3putr	0	-0.0328674	Dg,Dr,Di,Ag	98.3768	21.8527	1.56145
		mmu-miR-15b-5p	-0.287	3putr	0	0.520865	Dg,Dr,Di,Ag	591.31	21.8527	1.54927
		mmu-miR-666-5p	-0.25	3putr	0	0	Dg,Dr,Di,Ag	703.802	21.8527	1.53291
		mmu-miR-199b-3p	-0.501	3putr	0	-0.0328674	Dg,Dr,Di,Ag	61.6875	21.8527	1.51268
		mmu-miR-19a-3p	-0.289	3putr	0	2.00183	Dg,Dr,Di,Ag	392.106	21.8527	1.50776
		mmu-miR-497a-5p	-0.284	3putr	0	0.520865	Dg,Dr,Di,Ag	358.904	21.8527	1.49372
		mmu-miR-15a-5p	-0.287	3putr	0	0.520865	Dg,Dr,Di,Ag	317.83	21.8527	1.48372
		mmu-miR-195a-5p	-0.276	3putr	0	0.520865	Dg,Dr,Di,Ag	193.441	21.8527	1.42103
		mmu-miR-374b-5p	-0.16	3putr	2.74074	2.17792	Dg,Dr,Di,Ag	40.5399	21.8527	1.38462
		mmu-miR-322-5p	-0.262	3putr	0	0.520865	Dg,Dr,Di,Ag	147.982	21.8527	1.37969
		mmu-miR-679-5p	-0.196	3putr	0	0	Dg,Dr,Di,Ag	243.576	21.8527	1.37013
		mmu-miR-6538	-0.377	3putr	0	0	Dg,Dr,Di,Ag	44.6056	21.8527	1.36247
		mmu-miR-671-3p	-0.331	3putr	0	0	Dg,Dr,Di,Ag	64.2142	21.8527	1.35709
		mmu-miR-339-3p	-0.291	3putr	0	-0.271356	Dg,Dr,Di,Ag	90.6842	21.8527	1.35556
		mmu-miR-673-3p	-0.18	3putr	0	0	Dg,Dr,Di,Ag	202.337	21.8527	1.33554
		mmu-miR-540-5p	-0.346	3putr	0	0.538349	Dg,Dr,Di,Ag	36.5591	21.8527	1.31279
		mmu-miR-18b-3p	-0.155	3putr	0	-0.668735	Dg,Dr,Di,Ag	194.159	21.8527	1.3077
		mmu-miR-669c-5p	-0.21	3putr	0	0	Dg,Dr,Di,Ag	82.9337	21.8527	1.27008
		mmu-miR-6538	-0.261	3putr	0	0	Dg,Dr,Di,Ag	44.6056	21.8527	1.25345
		mmu-miR-6538	-0.238	3putr	0	0	Dg,Dr,Di,Ag	44.6056	21.8527	1.23183
		mmu-miR-466d-5p	-0.28	3putr	0	-0.126843	Dg,Dr,Di,Ag	30.3255	21.8527	1.23155
		mmu-miR-5122	-0.248	3putr	0	0	Dg,Dr,Di,Ag	36.8286	21.8527	1.22144
		mmu-miR-877-3p	-0.171	3putr	0	0	Dg,Dr,Di,Ag	70.6857	21.8527	1.21673
		mmu-miR-6538	-0.182	3putr	0	0	Dg,Dr,Di,Ag	44.6056	21.8527	1.1792
		mmu-miR-494-5p	-0.156	3putr	0	0	Dg,Dr,Di,Ag	19.5631	21.8527	1.07045
		mmu-miR-134-3p	-0.169	3putr	0	0	Dg,Dr,Di,Ag	11.2604	21.8527	1.02793
		mmu-miR-1933-3p	-0.174	3putr	0	0.300376	Dg,Dr,Di,Ag	10.4839	21.8527	1.02571
		mmu-miR-222-5p	-0.159	3putr	0	-0.00363294	Dg,Dr,Di,Ag	11.0718	21.8527	1.01689
ENSMUSG00000030946	Lhpp	mmu-miR-151-5p	-0.603	3putr	0	0.237471	Dg,Dr,Ag	1955.01	10.2521	1.72272
		mmu-miR-148a-3p	-0.209	3putr	0	0.280639	Dg,Dr,Ag	13909.7	10.2521	1.56006
		mmu-miR-136-3p	-0.275	3putr	0	-0.0229234	Dg,Dr,Ag	3570.33	10.2521	1.47817
		mmu-miR-299a-3p	-0.509	3putr	0	0.192672	Dg,Dr,Ag	304.64	10.2521	1.43789
		mmu-miR-148b-3p	-0.209	3putr	0	0.280639	Dg,Dr,Ag	1510.21	10.2521	1.32511
		mmu-miR-708-5p	-0.301	3putr	0	-0.959848	Dg,Dr,Ag	364.523	10.2521	1.26134
		mmu-miR-1983	-0.232	3putr	0	-0.233364	Dg,Dr,Ag	650.55	10.2521	1.25767
		mmu-miR-128-3p	-0.184	3putr	0	0.445291	Dg,Dr,Ag	951.909	10.2521	1.2528
		mmu-miR-130b-5p	-0.266	3putr	0	-0.22838	Dg,Dr,Ag	435.195	10.2521	1.24715
		mmu-miR-28a-5p	-0.301	3putr	0	-0.959848	Dg,Dr,Ag	257.57	10.2521	1.2247
		mmu-miR-24-3p	-0.276	3putr	0	0.14359	Dg,Dr,Ag	258.037	10.2521	1.20139
		mmu-miR-34c-5p	-0.244	3putr	0	0.280639	Dg,Dr,Ag	234.52	10.2521	1.16124
		mmu-miR-149-5p	-0.186	3putr	0	0.127139	Dg,Dr,Ag	359.074	10.2521	1.15167
		mmu-miR-363-5p	-0.204	3putr	0	-0.833304	Dg,Dr,Ag	304.051	10.2521	1.15103
		mmu-miR-34a-5p	-0.243	3putr	0	0.280639	Dg,Dr,Ag	209.961	10.2521	1.14865
		mmu-miR-149-5p	-0.151	3putr	0	-0.538646	Dg,Dr,Ag	359.074	10.2521	1.11877
		mmu-miR-470-5p	-0.342	3putr	0	-0.142467	Dg,Dr,Ag	62.6702	10.2521	1.11489
		mmu-miR-128-1-5p	-0.24	3putr	0	0.121655	Dg,Dr,Ag	87.7759	10.2521	1.05421
		mmu-miR-1943-5p	-0.411	3putr	0	0	Dg,Dr,Ag	16.3138	10.2521	1.04191
		mmu-miR-18a-3p	-0.155	3putr	0	-0.252619	Dg,Dr,Ag	129.474	10.2521	1.01508
		mmu-miR-412-3p	-0.365	3putr	0	-0.235412	Dg,Dr,Ag	18.6475	10.2521	1.01206
		mmu-miR-3102-3p	-0.27	3putr	0	-0.500824	Dg,Dr,Ag	43.3628	10.2521	1.00898
		mmu-miR-342-5p	-0.268	3putr	0	-0.46104	Dg,Dr,Ag	25.1955	10.2521	0.951339
		mmu-miR-760-3p	-0.275	3putr	0	-0.527716	Dg,Dr,Ag	17.4357	10.2521	0.920734
		mmu-miR-874-3p	-0.227	3putr	0	0.0276256	Dg,Dr,Ag	21.5918	10.2521	0.897139
		mmu-miR-1843b-5p	-0.193	3putr	0	-0.492917	Dg,Dr,Ag	25.1911	10.2521	0.880832
		mmu-miR-1943-5p	-0.229	3putr	0	-0.144354	Dg,Dr,Ag	16.3138	10.2521	0.870855
		mmu-miR-152-3p	-0.209	3putr	0	0.280639	Dg,Dr,Ag	19.6125	10.2521	0.870517
		mmu-miR-7224-3p	-0.171	3putr	0	-0.594759	Dg,Dr,Ag	24.271	10.2521	0.85637
		mmu-miR-3082-3p	-0.222	3putr	0	-0.206928	Dg,Dr,Ag	14.9001	10.2521	0.85526
		mmu-miR-92a-2-5p	-0.18	3putr	0	0.152533	Dg,Dr,Ag	12.7727	10.2521	0.800583
ENSMUSG00000031750	Il34	mmu-miR-666-5p	-0.707	3putr	0	0	Dg,Di,Ag	703.802	1.07564	1.71242
		mmu-miR-31-5p	-0.591	3putr	0	2.35547	Dg,Di,Ag	448.174	1.07564	1.55571
		mmu-miR-298-5p	-0.196	3putr	0	0	Dg,Di,Ag	10761.6	1.07564	1.52068
		mmu-miR-92a-1-5p	-0.23	3putr	0	0.318544	Dg,Di,Ag	2255.23	1.07564	1.38727
		mmu-miR-92a-1-5p	-0.171	3putr	0	0	Dg,Di,Ag	2255.23	1.07564	1.33181
		mmu-miR-125a-5p	-0.153	3putr	0	0	Dg,Di,Ag	1867.91	1.07564	1.29496
		mmu-miR-667-5p	-0.624	3putr	0	0.0713703	Dg,Di,Ag	20.8736	1.07564	1.26684
		mmu-miR-376c-3p	-0.328	3putr	0	0	Dg,Di,Ag	252.296	1.07564	1.24789
		mmu-miR-450b-5p	-0.202	3putr	0	0.274628	Dg,Di,Ag	491.685	1.07564	1.19989
		mmu-miR-351-5p	-0.165	3putr	0	0	Dg,Di,Ag	641.246	1.07564	1.19318
		mmu-miR-543-3p	-0.17	3putr	0	0.111145	Dg,Di,Ag	539.572	1.07564	1.17964
		mmu-miR-26b-3p	-0.391	3putr	0	2.1321	Dg,Di,Ag	57.0467	1.07564	1.15116
		mmu-miR-665-3p	-0.192	3putr	0	0	Dg,Di,Ag	328.179	1.07564	1.14781
		mmu-miR-702-3p	-0.277	3putr	0	0.274628	Dg,Di,Ag	105.795	1.07564	1.10855
		mmu-miR-27b-5p	-0.202	3putr	0	0	Dg,Di,Ag	156.419	1.07564	1.07913
		mmu-miR-702-3p	-0.235	3putr	0	1.97675	Dg,Di,Ag	105.795	1.07564	1.06907
		mmu-miR-6538	-0.327	3putr	0	0	Dg,Di,Ag	44.6056	1.07564	1.06548
		mmu-miR-222-3p	-0.189	3putr	0	1.38933	Dg,Di,Ag	146.667	1.07564	1.06014
		mmu-miR-26a-2-3p	-0.399	3putr	0	2.1321	Dg,Di,Ag	18.4905	1.07564	1.04316
		mmu-miR-485-5p	-0.17	3putr	0	0	Dg,Di,Ag	143.889	1.07564	1.04027
		mmu-miR-361-3p	-0.226	3putr	0	-0.0222355	Dg,Di,Ag	65.0849	1.07564	1.00981
		mmu-miR-770-3p	-0.259	3putr	0	0	Dg,Di,Ag	34.5082	1.07564	0.975076
		mmu-miR-493-3p	-0.268	3putr	0	0	Dg,Di,Ag	30.0471	1.07564	0.969324
		mmu-miR-221-3p	-0.177	3putr	0	1.38933	Dg,Di,Ag	60.7358	1.07564	0.956553
		mmu-miR-324-5p	-0.183	3putr	0	0	Dg,Di,Ag	45.1042	1.07564	0.931289
		mmu-miR-331-3p	-0.175	3putr	0	0	Dg,Di,Ag	45.7774	1.07564	0.925304
		mmu-miR-3102-3p	-0.176	3putr	0	0	Dg,Di,Ag	43.3628	1.07564	0.920634
		mmu-miR-101c	-0.24	3putr	0	-0.271356	Dg,Di,Ag	17.8173	1.07564	0.890007
		mmu-miR-92a-2-5p	-0.271	3putr	0	0	Dg,Di,Ag	12.7727	1.07564	0.886109
		mmu-miR-30b-3p	-0.169	3putr	0	2.00708	Dg,Di,Ag	30.9178	1.07564	0.879206
		mmu-miR-671-5p	-0.234	3putr	0	0	Dg,Di,Ag	12.0368	1.07564	0.845522
		mmu-miR-1943-5p	-0.196	3putr	0	0	Dg,Di,Ag	16.3138	1.07564	0.83984
		mmu-miR-380-5p	-0.175	3putr	0	0.424725	Dg,Di,Ag	11.7451	1.07564	0.787676
ENSMUSG00000042102	Dmgdh	mmu-miR-182-5p	-0.229	3putr	0	0	Di,Ag	140066	1.38961	1.57331
		mmu-miR-541-5p	-0.34	3putr	0	0	Di,Ag	26475.9	1.38961	1.50131
		mmu-miR-136-3p	-0.152	3putr	0	0	Di,Ag	3570.33	1.38961	1.11257
		mmu-miR-92a-1-5p	-0.184	3putr	0	0	Di,Ag	2255.23	1.38961	1.09403
		mmu-miR-92a-1-5p	-0.17	3putr	0	0	Di,Ag	2255.23	1.38961	1.08087
		mmu-miR-192-5p	-0.199	3putr	0	0	Di,Ag	1565.5	1.38961	1.06951
		mmu-miR-192-5p	-0.179	3putr	0	0	Di,Ag	1565.5	1.38961	1.05071
		mmu-miR-433-3p	-0.213	3putr	0	0	Di,Ag	1129.5	1.38961	1.04814
		mmu-miR-128-3p	-0.205	3putr	0	0	Di,Ag	951.909	1.38961	1.02254
		mmu-miR-339-5p	-0.441	3putr	0	0	Di,Ag	81.3582	1.38961	0.98518
		mmu-miR-494-3p	-0.244	3putr	0	0	Di,Ag	358.101	1.38961	0.955892
		mmu-miR-330-5p	-0.202	3putr	0	0	Di,Ag	297.877	1.38961	0.896988
		mmu-miR-301a-5p	-0.381	3putr	0	0	Di,Ag	31.4114	1.38961	0.830079
		mmu-miR-301b-5p	-0.397	3putr	0	0	Di,Ag	17.4762	1.38961	0.785628
		mmu-miR-15b-3p	-0.187	3putr	0	0	Di,Ag	87.1836	1.38961	0.753692
		mmu-miR-3078-5p	-0.21	3putr	0	0	Di,Ag	67.8179	1.38961	0.749063
		mmu-miR-329-3p	-0.163	3putr	0	0	Di,Ag	90.8367	1.38961	0.735432
		mmu-miR-540-5p	-0.246	3putr	0	0	Di,Ag	36.5591	1.38961	0.718802
		mmu-miR-141-5p	-0.205	3putr	0	0	Di,Ag	47.4695	1.38961	0.707261
		mmu-miR-361-3p	-0.164	3putr	0	0	Di,Ag	65.0849	1.38961	0.70154
		mmu-miR-324-5p	-0.203	3putr	0	0	Di,Ag	45.1042	1.38961	0.700086
		mmu-miR-193a-3p	-0.171	3putr	0	0	Di,Ag	56.5486	1.38961	0.69348
		mmu-miR-871-3p	-0.153	3putr	0	0	Di,Ag	53.4385	1.38961	0.670682
		mmu-miR-466c-5p	-0.231	3putr	0	0	Di,Ag	25.2316	1.38961	0.66671
		mmu-miR-326-3p	-0.255	3putr	0	0	Di,Ag	20.1466	1.38961	0.666458
		mmu-miR-466f	-0.28	3putr	0	0	Di,Ag	15.7664	1.38961	0.665387
		mmu-let-7d-3p	-0.156	3putr	0	0	Di,Ag	47.6802	1.38961	0.661668
		mmu-miR-653-5p	-0.218	3putr	0	0	Di,Ag	26.5105	1.38961	0.65953
		mmu-miR-337-3p	-0.169	3putr	0	0	Di,Ag	40.6791	1.38961	0.65745
		mmu-miR-193b-3p	-0.171	3putr	0	0	Di,Ag	33.4983	1.38961	0.639315
		mmu-miR-34a-3p	-0.242	3putr	0	0	Di,Ag	17.2832	1.38961	0.638839
		mmu-miR-376b-5p	-0.156	3putr	0	0	Di,Ag	37.0393	1.38961	0.63556
		mmu-miR-375-3p	-0.19	3putr	0	0	Di,Ag	26.313	1.38961	0.632452
		mmu-miR-667-5p	-0.2	3putr	0	0	Di,Ag	20.8736	1.38961	0.618344
		mmu-miR-3098-5p	-0.218	3putr	0	0	Di,Ag	12.1355	1.38961	0.581283
		mmu-miR-667-5p	-0.156	3putr	0	0	Di,Ag	20.8736	1.38961	0.576991
		mmu-miR-302d-3p	-0.155	3putr	0	0	Di,Ag	19.4239	1.38961	0.568792
		mmu-miR-215-5p	-0.203	3putr	0	0	Di,Ag	11.1617	1.38961	0.559032
		mmu-miR-302a-3p	-0.155	3putr	0	0	Di,Ag	16.2062	1.38961	0.550646
		mmu-miR-302b-3p	-0.155	3putr	0	0	Di,Ag	16.1164	1.38961	0.550092
		mmu-miR-134-3p	-0.184	3putr	0	0	Di,Ag	11.2604	1.38961	0.54203
		mmu-miR-215-5p	-0.183	3putr	0	0	Di,Ag	11.1617	1.38961	0.540235
		mmu-miR-881-3p	-0.154	3putr	0	0	Di,Ag	13.4416	1.38961	0.531166
		mmu-miR-1933-3p	-0.174	3putr	0	0	Di,Ag	10.4839	1.38961	0.525707
		mmu-miR-215-5p	-0.16	3putr	0	0	Di,Ag	11.1617	1.38961	0.518618
ENSMUSG00000063531	Sema3e	mmu-miR-183-5p	-0.272	3putr	0	-0.521514	Dr,Di,Ag	23557.4	1.15244	1.67503
		mmu-miR-22-3p	-0.25	3putr	0	0.418982	Dr,Di,Ag	26726.4	1.15244	1.66772
		mmu-miR-378a-3p	-0.451	3putr	0	-0.271356	Dr,Di,Ag	3938.73	1.15244	1.65397
		mmu-miR-183-5p	-0.162	3putr	0	-0.467527	Dr,Di,Ag	23557.4	1.15244	1.57165
		mmu-miR-191-5p	-0.184	3putr	0	-0.0934134	Dr,Di,Ag	17465.7	1.15244	1.56066
		mmu-miR-872-5p	-0.314	3putr	0	0	Dr,Di,Ag	880.87	1.15244	1.36678
		mmu-miR-540-3p	-0.188	3putr	0	-0.373153	Dr,Di,Ag	1859.64	1.15244	1.32739
		mmu-miR-380-3p	-0.231	3putr	0	0	Dr,Di,Ag	1215.41	1.15244	1.32281
		mmu-miR-378c	-0.451	3putr	0	-0.271356	Dr,Di,Ag	109.695	1.15244	1.27588
		mmu-miR-135b-5p	-0.34	3putr	0	0.885585	Dr,Di,Ag	138.611	1.15244	1.19612
		mmu-miR-6944-3p	-0.18	3putr	0	-0.0531613	Dr,Di,Ag	506.037	1.15244	1.18226
		mmu-miR-369-3p	-0.182	3putr	0	0.377087	Dr,Di,Ag	482.269	1.15244	1.17906
		mmu-miR-199a-3p	-0.33	3putr	0	0.884344	Dr,Di,Ag	98.3768	1.15244	1.15074
		mmu-miR-135b-3p	-0.315	3putr	0	-0.0339195	Dr,Di,Ag	88.0227	1.15244	1.12499
		mmu-miR-669l-5p	-0.168	3putr	2.42649	2.72522	Dr,Di,Ag	38.3276	1.15244	1.12065
		mmu-miR-199b-3p	-0.33	3putr	0	0.884344	Dr,Di,Ag	61.6875	1.15244	1.10197
		mmu-miR-342-3p	-0.158	3putr	0	-0.424793	Dr,Di,Ag	193.392	1.15244	1.0601
		mmu-miR-7a-5p	-0.198	3putr	0	0	Dr,Di,Ag	112.132	1.15244	1.0404
		mmu-miR-669f-5p	-0.168	3putr	2.42649	2.72522	Dr,Di,Ag	17.225	1.15244	1.03924
		mmu-miR-222-3p	-0.158	3putr	0	0.619081	Dr,Di,Ag	146.667	1.15244	1.031
		mmu-miR-7a-5p	-0.162	3putr	0	0	Dr,Di,Ag	112.132	1.15244	1.00657
		mmu-miR-879-5p	-0.253	3putr	0	0	Dr,Di,Ag	39.1712	1.15244	0.982497
		mmu-miR-101c	-0.326	3putr	0	0.591901	Dr,Di,Ag	17.8173	1.15244	0.970834
		mmu-miR-221-3p	-0.158	3putr	0	0.619081	Dr,Di,Ag	60.7358	1.15244	0.938696
		mmu-miR-669l-5p	-0.168	3putr	0	2.82224	Dr,Di,Ag	38.3276	1.15244	0.900364
		mmu-miR-124-5p	-0.176	3putr	0	-0.0947321	Dr,Di,Ag	35.0645	1.15244	0.898714
		mmu-miR-190a-5p	-0.164	3putr	0	-0.0543725	Dr,Di,Ag	31.0165	1.15244	0.874834
		mmu-miR-466f-5p	-0.21	3putr	0	-0.525015	Dr,Di,Ag	15.7664	1.15244	0.849597
		mmu-miR-669f-5p	-0.157	3putr	0	2.82224	Dr,Di,Ag	17.225	1.15244	0.808614
		mmu-miR-1934-5p	-0.165	3putr	0	-0.678613	Dr,Di,Ag	12.1893	1.15244	0.781904
ENSMUSG00000059883	Irak4	mmu-miR-295-3p	-0.161	3putr	0	1.42487	Di,Ag	115588	1.78989	1.48907
		mmu-miR-92a-3p	-0.157	3putr	0	0.296796	Di,Ag	96509.2	1.78989	1.46621
		mmu-miR-92a-1-5p	-0.418	3putr	0	0.418982	Di,Ag	2255.23	1.78989	1.31396
		mmu-miR-294-3p	-0.172	3putr	0	1.42487	Di,Ag	14194.9	1.78989	1.27743
		mmu-miR-434-3p	-0.158	3putr	0	0.418982	Di,Ag	13457	1.78989	1.25863
		mmu-miR-363-3p	-0.18	3putr	0	0.296796	Di,Ag	6376.79	1.78989	1.20026
		mmu-miR-92b-3p	-0.157	3putr	0	0.296796	Di,Ag	6532.17	1.78989	1.18119
		mmu-miR-291a-3p	-0.161	3putr	0	1.42487	Di,Ag	5037.69	1.78989	1.15746
		mmu-miR-744-5p	-0.324	3putr	0	0.473754	Di,Ag	834.087	1.78989	1.12041
		mmu-miR-708-5p	-0.231	3putr	0	0.166363	Di,Ag	364.523	1.78989	0.94555
		mmu-miR-210-5p	-0.19	3putr	0	0	Di,Ag	519.194	1.78989	0.944367
		mmu-miR-28a-5p	-0.242	3putr	0	0.166363	Di,Ag	257.57	1.78989	0.919248
		mmu-miR-31-5p	-0.155	3putr	0	0	Di,Ag	448.174	1.78989	0.895935
		mmu-miR-3072-3p	-0.48	3putr	0	0	Di,Ag	22.9067	1.78989	0.890909
		mmu-miR-665-3p	-0.17	3putr	0	0.418982	Di,Ag	328.179	1.78989	0.877134
		mmu-miR-296-3p	-0.199	3putr	0	0.346805	Di,Ag	231.782	1.78989	0.867714
		mmu-miR-339-5p	-0.268	3putr	0	0	Di,Ag	81.3582	1.78989	0.822586
		mmu-miR-674-3p	-0.165	3putr	0	0	Di,Ag	178.38	1.78989	0.808176
		mmu-miR-182-3p	-0.245	3putr	0	-0.467527	Di,Ag	64.2946	1.78989	0.776395
		mmu-miR-329-3p	-0.2	3putr	0	0.492967	Di,Ag	90.8367	1.78989	0.770206
		mmu-miR-329-3p	-0.18	3putr	0	-0.467527	Di,Ag	90.8367	1.78989	0.751409
		mmu-miR-154-3p	-0.288	3putr	0	0	Di,Ag	30.0515	1.78989	0.738136
		mmu-miR-32-5p	-0.179	3putr	0	0.296796	Di,Ag	73.8679	1.78989	0.728846
		mmu-miR-187-3p	-0.234	3putr	0	0.190839	Di,Ag	40.0058	1.78989	0.716817
		mmu-miR-141-5p	-0.21	3putr	0	0	Di,Ag	47.4695	1.78989	0.71196
		mmu-miR-1934-5p	-0.304	3putr	0	0.492967	Di,Ag	12.1893	1.78989	0.662543
		mmu-miR-669d-5p	-0.224	3putr	0	0	Di,Ag	22.229	1.78989	0.647264
		mmu-miR-493-5p	-0.189	3putr	0	-0.252619	Di,Ag	25.2987	1.78989	0.627507
		mmu-miR-378a-5p	-0.196	3putr	0	0.445291	Di,Ag	20.5325	1.78989	0.612921
		mmu-miR-302d-3p	-0.182	3putr	0	1.42487	Di,Ag	19.4239	1.78989	0.594168
		mmu-miR-326-3p	-0.168	3putr	0	0	Di,Ag	20.1466	1.78989	0.584691
		mmu-miR-302a-3p	-0.182	3putr	0	1.42487	Di,Ag	16.2062	1.78989	0.576022
		mmu-miR-302b-3p	-0.182	3putr	0	1.42487	Di,Ag	16.1164	1.78989	0.575468
		mmu-miR-185-5p	-0.207	3putr	0	0.166363	Di,Ag	10.632	1.78989	0.558078
		mmu-miR-92a-2-5p	-0.168	3putr	0	0	Di,Ag	12.7727	1.78989	0.539305
		mmu-miR-380-5p	-0.158	3putr	0	0.418982	Di,Ag	11.7451	1.78989	0.521698
ENSMUSG00000068758	Il3ra	mmu-miR-16-5p	-0.309	3putr	0	0	Dg,Dr,Di,Ag	14001.4	1.22749	1.90474
		mmu-miR-181c-5p	-0.26	3putr	0	0	Dg,Dr,Di,Ag	5986.22	1.22749	1.76876
		mmu-miR-192-5p	-0.376	3putr	0	0	Dg,Dr,Di,Ag	1565.5	1.22749	1.73586
		mmu-miR-181d-5p	-0.268	3putr	0	0	Dg,Dr,Di,Ag	2869.2	1.22749	1.69846
		mmu-miR-18b-5p	-0.376	3putr	0	0	Dg,Dr,Di,Ag	778.045	1.22749	1.66193
		mmu-miR-18a-5p	-0.376	3putr	0	0	Dg,Dr,Di,Ag	502.066	1.22749	1.61564
		mmu-miR-15b-5p	-0.301	3putr	0	0	Dg,Dr,Di,Ag	591.31	1.22749	1.56243
		mmu-miR-497a-5p	-0.33	3putr	0	0	Dg,Dr,Di,Ag	358.904	1.22749	1.53696
		mmu-miR-15a-5p	-0.301	3putr	0	0	Dg,Dr,Di,Ag	317.83	1.22749	1.49687
		mmu-miR-323-3p	-0.158	3putr	0	0	Dg,Dr,Di,Ag	977.841	1.22749	1.48121
		mmu-miR-195a-5p	-0.309	3putr	0	0	Dg,Dr,Di,Ag	193.441	1.22749	1.45205
		mmu-miR-322-5p	-0.33	3putr	0	0	Dg,Dr,Di,Ag	147.982	1.22749	1.4436
		mmu-miR-495-3p	-0.217	3putr	0	0	Dg,Dr,Di,Ag	255.752	1.22749	1.39501
		mmu-miR-702-3p	-0.307	3putr	0	-0.271356	Dg,Dr,Di,Ag	105.795	1.22749	1.38674
		mmu-miR-222-3p	-0.257	3putr	0	0	Dg,Dr,Di,Ag	146.667	1.22749	1.37405
		mmu-miR-409-5p	-0.262	3putr	0	0	Dg,Dr,Di,Ag	121.302	1.22749	1.3588
		mmu-miR-337-3p	-0.337	3putr	0	0	Dg,Dr,Di,Ag	40.6791	1.22749	1.31535
		mmu-miR-128-1-5p	-0.242	3putr	0	0	Dg,Dr,Di,Ag	87.7759	1.22749	1.30609
		mmu-miR-1198-5p	-0.193	3putr	0	0	Dg,Dr,Di,Ag	93.5386	1.22749	1.2667
		mmu-miR-221-3p	-0.233	3putr	0	0	Dg,Dr,Di,Ag	60.7358	1.22749	1.25918
		mmu-miR-542-3p	-0.172	3putr	0	0	Dg,Dr,Di,Ag	102.344	1.22749	1.25639
		mmu-miR-215-5p	-0.373	3putr	0	0	Dg,Dr,Di,Ag	11.1617	1.22749	1.21881
		mmu-miR-92a-2-5p	-0.225	3putr	0	0	Dg,Dr,Di,Ag	12.7727	1.22749	1.09288
		mmu-miR-92a-2-5p	-0.188	3putr	0	0	Dg,Dr,Di,Ag	12.7727	1.22749	1.0581
ENSMUSG00000032120	C2cd2l	mmu-miR-22-3p	-0.163	3putr	0	0.418982	Dg,Dr,Di,Ag	26726.4	2.3554	1.83595
		mmu-miR-26a-5p	-0.18	3putr	0	0.418982	Dg,Dr,Di,Ag	16024.6	2.3554	1.79779
		mmu-miR-16-5p	-0.158	3putr	0	-0.252619	Dg,Dr,Di,Ag	14001.4	2.3554	1.76282
		mmu-miR-487b-3p	-0.378	3putr	0	-1.3771	Dg,Dr,Di,Ag	445.355	2.3554	1.60486
		mmu-miR-103-3p	-0.157	3putr	0	0	Dg,Dr,Di,Ag	2557.85	2.3554	1.58198
		mmu-miR-26b-5p	-0.18	3putr	0	0.418982	Dg,Dr,Di,Ag	1978.08	2.3554	1.5764
		mmu-miR-150-5p	-0.193	3putr	0	-1.87084	Dg,Dr,Di,Ag	1215.25	2.3554	1.53709
		mmu-miR-15b-5p	-0.206	3putr	0	0	Dg,Dr,Di,Ag	591.31	2.3554	1.47315
		mmu-miR-497a-5p	-0.227	3putr	0	0	Dg,Dr,Di,Ag	358.904	2.3554	1.44015
		mmu-miR-15a-5p	-0.206	3putr	0	0	Dg,Dr,Di,Ag	317.83	2.3554	1.40759
		mmu-miR-299a-3p	-0.185	3putr	0	-0.271356	Dg,Dr,Di,Ag	304.64	2.3554	1.38338
		mmu-miR-299a-3p	-0.175	3putr	0	0.445291	Dg,Dr,Di,Ag	304.64	2.3554	1.37398
		mmu-miR-676-3p	-0.211	3putr	0	0	Dg,Dr,Di,Ag	218.377	2.3554	1.37271
		mmu-miR-497a-5p	-0.155	3putr	0	-0.252619	Dg,Dr,Di,Ag	358.904	2.3554	1.37248
		mmu-miR-574-3p	-0.476	3putr	0	0.418982	Dg,Dr,Di,Ag	18.5355	2.3554	1.36578
		mmu-miR-877-5p	-0.17	3putr	0	0	Dg,Dr,Di,Ag	278.452	2.3554	1.3598
		mmu-miR-107-3p	-0.157	3putr	0	0	Dg,Dr,Di,Ag	283.923	2.3554	1.34963
		mmu-miR-138-5p	-0.241	3putr	0	-0.271356	Dg,Dr,Di,Ag	123.352	2.3554	1.34082
		mmu-miR-361-5p	-0.16	3putr	0	0	Dg,Dr,Di,Ag	203.943	2.3554	1.31758
		mmu-miR-322-5p	-0.191	3putr	0	0	Dg,Dr,Di,Ag	147.982	2.3554	1.31296
		mmu-miR-195a-5p	-0.158	3putr	0	-0.252619	Dg,Dr,Di,Ag	193.441	2.3554	1.31013
		mmu-miR-667-5p	-0.381	3putr	0	-0.271356	Dg,Dr,Di,Ag	20.8736	2.3554	1.28846
		mmu-miR-1193-3p	-0.213	3putr	0	0	Dg,Dr,Di,Ag	94.2385	2.3554	1.28627
		mmu-miR-322-5p	-0.155	3putr	0	-0.252619	Dg,Dr,Di,Ag	147.982	2.3554	1.27912
		mmu-miR-1943-5p	-0.275	3putr	0	-0.483684	Dg,Dr,Di,Ag	16.3138	2.3554	1.16409
		mmu-miR-540-5p	-0.18	3putr	0	0.127226	Dg,Dr,Di,Ag	36.5591	2.3554	1.15677
		mmu-miR-879-5p	-0.157	3putr	0	0	Dg,Dr,Di,Ag	39.1712	2.3554	1.14227
		mmu-miR-7226-3p	-0.181	3putr	0	0	Dg,Dr,Di,Ag	26.2681	2.3554	1.12382
		mmu-miR-92a-2-5p	-0.198	3putr	0	-0.483684	Dg,Dr,Di,Ag	12.7727	2.3554	1.0675
		mmu-miR-15a-3p	-0.209	3putr	0	-1.24503	Dg,Dr,Di,Ag	10.6769	2.3554	1.06037
		mmu-miR-185-5p	-0.189	3putr	0	0	Dg,Dr,Di,Ag	10.632	2.3554	1.04116
		mmu-miR-9769-3p	-0.176	3putr	0	0	Dg,Dr,Di,Ag	10.5333	2.3554	1.02804
		mmu-miR-9769-3p	-0.152	3putr	0	-0.252619	Dg,Dr,Di,Ag	10.5333	2.3554	1.00548
ENSMUSG00000052921	Arhgef15	mmu-miR-92a-3p	-0.187	3putr	0	0.45175	Di,Ag	96509.2	2.84467	1.49441
		mmu-miR-25-3p	-0.192	3putr	0	0.45175	Di,Ag	11555.5	2.84467	1.27446
		mmu-miR-292a-3p	-0.157	3putr	0	0.240279	Di,Ag	14932.4	2.84467	1.2687
		mmu-miR-363-3p	-0.205	3putr	0	0.45175	Di,Ag	6376.79	2.84467	1.22376
		mmu-miR-92b-3p	-0.187	3putr	0	0.45175	Di,Ag	6532.17	2.84467	1.20939
		mmu-miR-143-3p	-0.185	3putr	0	0.222646	Di,Ag	3247.27	2.84467	1.13355
		mmu-miR-666-5p	-0.271	3putr	0	0.173935	Di,Ag	703.802	2.84467	1.05264
		mmu-let-7f-5p	-0.279	3putr	0	-0.159501	Di,Ag	569.713	2.84467	1.03782
		mmu-let-7g-5p	-0.301	3putr	0	-0.159501	Di,Ag	202.875	2.84467	0.949544
		mmu-miR-135b-5p	-0.312	3putr	0	-0.221042	Di,Ag	138.611	2.84467	0.919804
		mmu-let-7i-5p	-0.301	3putr	0	-0.159501	Di,Ag	137.278	2.84467	0.90845
		mmu-miR-296-5p	-0.295	3putr	0	-0.645604	Di,Ag	142.924	2.84467	0.907047
		mmu-let-7a-5p	-0.29	3putr	0	-0.159501	Di,Ag	147.888	2.84467	0.905936
		mmu-miR-24-3p	-0.216	3putr	0	0.0604695	Di,Ag	258.037	2.84467	0.895003
		mmu-miR-196a-5p	-0.158	3putr	0	-0.136881	Di,Ag	294.107	2.84467	0.854291
		mmu-let-7e-5p	-0.29	3putr	0	-0.159501	Di,Ag	88.8756	2.84467	0.852508
		mmu-miR-342-3p	-0.181	3putr	0	0	Di,Ag	193.392	2.84467	0.83172
		mmu-let-7c-5p	-0.29	3putr	0	-0.159501	Di,Ag	70.9103	2.84467	0.828903
		mmu-let-7d-5p	-0.28	3putr	0	-0.159501	Di,Ag	43.6905	2.84467	0.769158
		mmu-miR-339-5p	-0.209	3putr	0	-0.271356	Di,Ag	81.3582	2.84467	0.767135
		mmu-miR-184-3p	-0.35	3putr	0	-0.0744447	Di,Ag	18.2437	2.84467	0.745763
		mmu-miR-141-5p	-0.236	3putr	0	0.61632	Di,Ag	47.4695	2.84467	0.736396
		mmu-miR-32-5p	-0.179	3putr	0	0.45175	Di,Ag	73.8679	2.84467	0.728846
		mmu-miR-98-5p	-0.29	3putr	0	-0.159501	Di,Ag	26.7977	2.84467	0.728299
		mmu-miR-3085-3p	-0.335	3putr	0	0	Di,Ag	16.3138	2.84467	0.720479
		mmu-miR-184-3p	-0.32	3putr	0	0.0664882	Di,Ag	18.2437	2.84467	0.717567
		mmu-miR-6538	-0.194	3putr	0	0.173935	Di,Ag	44.6056	2.84467	0.690476
		mmu-miR-598-3p	-0.306	3putr	0	1.00595	Di,Ag	13.8858	2.84467	0.67723
		mmu-miR-3066-5p	-0.323	3putr	0	-0.341619	Di,Ag	10.9731	2.84467	0.67016
		mmu-miR-140-5p	-0.191	3putr	0	0	Di,Ag	33.485	2.84467	0.658071
		mmu-miR-410-5p	-0.261	3putr	0	0.802623	Di,Ag	13.3966	2.84467	0.6314
		mmu-miR-494-5p	-0.217	3putr	0	0.802623	Di,Ag	19.5631	2.84467	0.627782
		mmu-miR-188-5p	-0.176	3putr	0	-0.14401	Di,Ag	26.4029	2.84467	0.619642
		mmu-miR-7224-3p	-0.17	3putr	0	-0.174962	Di,Ag	24.271	2.84467	0.60543
		mmu-miR-101c	-0.185	3putr	0	-0.483684	Di,Ag	17.8173	2.84467	0.588316
		mmu-miR-1933-3p	-0.233	3putr	0	-0.252619	Di,Ag	10.4839	2.84467	0.581158
		mmu-miR-365-3p	-0.191	3putr	0	0.883653	Di,Ag	14.3705	2.84467	0.572539
		mmu-miR-380-5p	-0.192	3putr	0	0.445291	Di,Ag	11.7451	2.84467	0.553653
		mmu-miR-380-5p	-0.188	3putr	0	-0.323632	Di,Ag	11.7451	2.84467	0.549894
		mmu-miR-31-3p	-0.177	3putr	0	-0.483684	Di,Ag	11.018	2.84467	0.533338
		mmu-miR-543-5p	-0.16	3putr	0	-0.271356	Di,Ag	12.1849	2.84467	0.527169
ENSMUSG00000021493	Pdlim7	mmu-miR-298-5p	-0.433	3putr	0	-0.467527	Dg,Dr,Di,Ag	10761.6	17.6113	1.99343
		mmu-miR-423-3p	-0.391	3putr	0	-0.252619	Dg,Dr,Di,Ag	3247.93	17.6113	1.82718
		mmu-miR-378a-3p	-0.188	3putr	0	-0.043128	Dg,Dr,Di,Ag	3938.73	17.6113	1.65679
		mmu-miR-25-5p	-0.422	3putr	0	-0.798409	Dg,Dr,Di,Ag	303.423	17.6113	1.6057
		mmu-miR-485-5p	-0.485	3putr	0	-0.490501	Dg,Dr,Di,Ag	143.889	17.6113	1.58633
		mmu-miR-484	-0.172	3putr	0	0	Dg,Dr,Di,Ag	1267.35	17.6113	1.52179
		mmu-miR-31-5p	-0.262	3putr	0	-0.483684	Dg,Dr,Di,Ag	448.174	17.6113	1.4965
		mmu-miR-666-3p	-0.311	3putr	0	-0.252619	Dg,Dr,Di,Ag	285.423	17.6113	1.49493
		mmu-miR-485-3p	-0.152	3putr	0	0	Dg,Dr,Di,Ag	362.126	17.6113	1.37061
		mmu-miR-363-5p	-0.171	3putr	0	0	Dg,Dr,Di,Ag	304.051	17.6113	1.37002
		mmu-miR-665-3p	-0.162	3putr	0	-0.388245	Dg,Dr,Di,Ag	328.179	17.6113	1.36962
		mmu-miR-1947-5p	-0.374	3putr	0	0	Dg,Dr,Di,Ag	46.0287	17.6113	1.3629
		mmu-miR-24-3p	-0.159	3putr	0	-0.483684	Dg,Dr,Di,Ag	258.037	17.6113	1.34143
		mmu-miR-324-3p	-0.21	3putr	0	-0.271356	Dg,Dr,Di,Ag	110.4	17.6113	1.30005
		mmu-miR-7068-3p	-0.173	3putr	0	-0.483684	Dg,Dr,Di,Ag	144.459	17.6113	1.29351
		mmu-miR-339-5p	-0.227	3putr	0	-0.483684	Dg,Dr,Di,Ag	81.3582	17.6113	1.28405
		mmu-miR-378c	-0.188	3putr	0	-0.043128	Dg,Dr,Di,Ag	109.695	17.6113	1.2787
		mmu-miR-29a-3p	-0.185	3putr	0	0	Dg,Dr,Di,Ag	99.638	17.6113	1.2658
		mmu-miR-29a-3p	-0.155	3putr	0	-0.286063	Dg,Dr,Di,Ag	99.638	17.6113	1.2376
		mmu-miR-101c	-0.293	3putr	0	-0.668735	Dg,Dr,Di,Ag	17.8173	17.6113	1.18982
		mmu-miR-29c-3p	-0.185	3putr	0	0	Dg,Dr,Di,Ag	45.9166	17.6113	1.18502
		mmu-miR-700-5p	-0.187	3putr	0	-0.483684	Dg,Dr,Di,Ag	35.4327	17.6113	1.16013
		mmu-miR-29c-3p	-0.155	3putr	0	-0.286063	Dg,Dr,Di,Ag	45.9166	17.6113	1.15682
		mmu-miR-1306-5p	-0.18	3putr	0	-0.108265	Dg,Dr,Di,Ag	22.5745	17.6113	1.10747
		mmu-miR-3082-3p	-0.209	3putr	0	0	Dg,Dr,Di,Ag	14.9001	17.6113	1.09304
		mmu-miR-874-3p	-0.154	3putr	0	-0.467527	Dg,Dr,Di,Ag	21.5918	17.6113	1.07853
		mmu-miR-532-3p	-0.195	3putr	0	-0.252619	Dg,Dr,Di,Ag	10.0486	17.6113	1.04135
		mmu-miR-15a-3p	-0.163	3putr	0	-0.21958	Dg,Dr,Di,Ag	10.6769	17.6113	1.01713
ENSMUSG00000040007	Bahd1	mmu-miR-130a-3p	-0.296	3putr	0	0.582375	Di,Ag	5088.67	3.84989	1.2854
		mmu-miR-130b-3p	-0.312	3putr	0	0.582375	Di,Ag	3508.38	3.84989	1.26109
		mmu-miR-93-5p	-0.252	3putr	0	1.87552	Di,Ag	4420.47	3.84989	1.22915
		mmu-miR-301a-3p	-0.264	3putr	0	0.582375	Di,Ag	2742.09	3.84989	1.1899
		mmu-miR-17-5p	-0.285	3putr	0	1.87552	Di,Ag	1810.92	3.84989	1.16574
		mmu-miR-106a-5p	-0.263	3putr	0	1.87552	Di,Ag	1272.99	3.84989	1.10778
		mmu-miR-30c-5p	-0.155	3putr	0	2.58391	Di,Ag	3297.45	3.84989	1.10697
		mmu-miR-20b-5p	-0.263	3putr	0	1.87552	Di,Ag	1140.89	3.84989	1.0962
		mmu-miR-20a-5p	-0.277	3putr	0	1.87552	Di,Ag	929.182	3.84989	1.08765
		mmu-miR-301b-3p	-0.264	3putr	0	0.582375	Di,Ag	889.541	3.84989	1.07082
		mmu-miR-31-5p	-0.181	3putr	1.31178	0.571985	Di,Ag	448.174	3.84989	1.07027
		mmu-miR-106b-5p	-0.277	3putr	0	1.87552	Di,Ag	760.008	3.84989	1.0664
		mmu-miR-295-5p	-0.283	3putr	0	3.29387	Di,Ag	657.064	3.84989	1.05666
		mmu-miR-27b-5p	-0.152	3putr	1.70648	1.68257	Di,Ag	156.419	3.84989	0.960225
		mmu-miR-369-5p	-0.26	3putr	0	2.18907	Di,Ag	314.118	3.84989	0.9571
		mmu-let-7f-5p	-0.164	3putr	0	-0.191817	Di,Ag	569.713	3.84989	0.929741
		mmu-miR-1943-5p	-0.189	3putr	5.85942	4.40492	Di,Ag	16.3138	3.84989	0.927694
		mmu-miR-30b-5p	-0.155	3putr	0	2.58391	Di,Ag	511.249	3.84989	0.909843
		mmu-miR-532-5p	-0.195	3putr	0	1.13862	Di,Ag	296.077	3.84989	0.88977
		mmu-miR-141-3p	-0.199	3putr	0	2.39196	Di,Ag	259.136	3.84989	0.879474
		mmu-miR-294-5p	-0.152	3putr	0	3.28093	Di,Ag	389.278	3.84989	0.878238
		mmu-miR-330-5p	-0.159	3putr	0	0.842783	Di,Ag	297.877	3.84989	0.856574
		mmu-miR-291b-3p	-0.216	3putr	0	1.86455	Di,Ag	165.597	3.84989	0.848283
		mmu-miR-296-5p	-0.224	3putr	0	0	Di,Ag	142.924	3.84989	0.840317
		mmu-miR-200a-3p	-0.199	3putr	0	2.39196	Di,Ag	176.023	3.84989	0.838731
		mmu-miR-485-5p	-0.219	3putr	0	-0.412445	Di,Ag	143.889	3.84989	0.836325
		mmu-let-7g-5p	-0.164	3putr	0	-0.191817	Di,Ag	202.875	3.84989	0.820784
		mmu-miR-296-5p	-0.196	3putr	0	0	Di,Ag	142.924	3.84989	0.814001
		mmu-let-7a-5p	-0.164	3putr	0	-0.191817	Di,Ag	147.888	3.84989	0.787515
		mmu-let-7i-5p	-0.164	3putr	0	-0.191817	Di,Ag	137.278	3.84989	0.77969
		mmu-miR-466f-5p	-0.202	3putr	1.31178	1.43273	Di,Ag	15.7664	3.84989	0.741973
		mmu-let-7e-5p	-0.164	3putr	0	-0.191817	Di,Ag	88.8756	3.84989	0.734087
		mmu-let-7c-5p	-0.164	3putr	0	-0.191817	Di,Ag	70.9103	3.84989	0.710482
		mmu-miR-92a-2-5p	-0.342	3putr	0	0.28305	Di,Ag	12.7727	3.84989	0.702839
		mmu-miR-3102-3p	-0.193	3putr	0	-0.271356	Di,Ag	43.3628	3.84989	0.686612
		mmu-let-7d-5p	-0.189	3putr	0	-0.191817	Di,Ag	43.6905	3.84989	0.683631
		mmu-miR-141-5p	-0.163	3putr	0	0.165842	Di,Ag	47.4695	3.84989	0.667787
		mmu-miR-3072-3p	-0.187	3putr	0	0	Di,Ag	22.9067	3.84989	0.615534
		mmu-miR-125a-3p	-0.152	3putr	0	0.61077	Di,Ag	31.4025	3.84989	0.614824
		mmu-miR-342-5p	-0.175	3putr	0	0.0556614	Di,Ag	25.1955	3.84989	0.613933
		mmu-miR-98-5p	-0.164	3putr	0	-0.191817	Di,Ag	26.7977	3.84989	0.609878
		mmu-miR-326-3p	-0.172	3putr	0	0.842783	Di,Ag	20.1466	3.84989	0.58845
ENSMUSG00000018677	Slc25a39	mmu-miR-495-3p	-0.327	3putr	77.6698	5.12405	Dg,Dr,Ag	255.752	155.24	2.0292
		mmu-miR-128-1-5p	-0.424	3putr	77.6698	5.3848	Dg,Dr,Ag	87.7759	155.24	2.00795
		mmu-miR-378a-3p	-0.284	3putr	0	1.13172	Dg,Dr,Ag	3938.73	155.24	1.49702
		mmu-miR-423-5p	-0.382	3putr	0	1.9967	Dg,Dr,Ag	1247.57	155.24	1.46749
		mmu-miR-24-3p	-0.508	3putr	0	1.26671	Dg,Dr,Ag	258.037	155.24	1.41944
		mmu-miR-296-5p	-0.489	3putr	0	0	Dg,Dr,Ag	142.924	155.24	1.33938
		mmu-miR-134-5p	-0.201	3putr	0	1.04713	Dg,Dr,Ag	961.667	155.24	1.26985
		mmu-miR-679-5p	-0.297	3putr	0	1.14589	Dg,Dr,Ag	243.576	155.24	1.21505
		mmu-miR-210-5p	-0.155	3putr	0	-0.401818	Dg,Dr,Ag	519.194	155.24	1.16147
		mmu-miR-378c	-0.284	3putr	0	1.13172	Dg,Dr,Ag	109.695	155.24	1.11892
		mmu-miR-335-5p	-0.211	3putr	0	1.62791	Dg,Dr,Ag	162.855	155.24	1.09183
		mmu-miR-425-3p	-0.389	3putr	0	2.20864	Dg,Dr,Ag	27.471	155.24	1.07388
		mmu-miR-128-1-5p	-0.236	3putr	0	0	Dg,Dr,Ag	87.7759	155.24	1.05045
		mmu-miR-140-5p	-0.271	3putr	0	0.264722	Dg,Dr,Ag	33.485	155.24	0.983259
		mmu-miR-871-3p	-0.19	3putr	0	1.07621	Dg,Dr,Ag	53.4385	155.24	0.955456
		mmu-miR-134-3p	-0.279	3putr	0	0	Dg,Dr,Ag	11.2604	155.24	0.881316
		mmu-miR-3085-3p	-0.206	3putr	0	0.492967	Dg,Dr,Ag	16.3138	155.24	0.849238
		mmu-miR-134-3p	-0.225	3putr	0	-0.303971	Dg,Dr,Ag	11.2604	155.24	0.830564
		mmu-miR-185-5p	-0.176	3putr	0	0.511704	Dg,Dr,Ag	10.632	155.24	0.778943
ENSMUSG00000055301	Adh7	mmu-miR-148a-3p	-0.245	3putr	0	0	Di,Ag	13909.7	0.198509	1.3439
		mmu-miR-148a-3p	-0.224	3putr	0	0	Di,Ag	13909.7	0.198509	1.32416
		mmu-miR-148a-3p	-0.168	3putr	0	0	Di,Ag	13909.7	0.198509	1.27153
		mmu-miR-377-3p	-0.519	3putr	0	0	Di,Ag	203.853	0.198509	1.15494
		mmu-miR-148b-3p	-0.245	3putr	0	0	Di,Ag	1510.21	0.198509	1.10894
		mmu-miR-377-3p	-0.463	3putr	0	0	Di,Ag	203.853	0.198509	1.10231
		mmu-miR-148b-3p	-0.224	3putr	0	0	Di,Ag	1510.21	0.198509	1.0892
		mmu-miR-26b-5p	-0.186	3putr	0	0	Di,Ag	1978.08	0.198509	1.08204
		mmu-miR-138-5p	-0.489	3putr	0	0	Di,Ag	123.352	0.198509	1.07391
		mmu-miR-380-3p	-0.232	3putr	0	0	Di,Ag	1215.41	0.198509	1.07375
		mmu-miR-148b-3p	-0.19	3putr	0	0	Di,Ag	1510.21	0.198509	1.05725
		mmu-miR-3072-3p	-0.557	3putr	0	0	Di,Ag	22.9067	0.198509	0.963278
		mmu-miR-450b-5p	-0.174	3putr	0	0	Di,Ag	491.685	0.198509	0.923579
		mmu-miR-141-3p	-0.22	3putr	0	0	Di,Ag	259.136	0.198509	0.899211
		mmu-miR-377-3p	-0.244	3putr	0	0	Di,Ag	203.853	0.198509	0.896479
		mmu-miR-7068-3p	-0.277	3putr	0	0	Di,Ag	144.459	0.198509	0.891252
		mmu-miR-200a-3p	-0.231	3putr	0	0	Di,Ag	176.023	0.198509	0.868806
		mmu-miR-676-5p	-0.432	3putr	0	0	Di,Ag	24.0198	0.198509	0.850613
		mmu-miR-532-5p	-0.153	3putr	0	0	Di,Ag	296.077	0.198509	0.850296
		mmu-miR-329-5p	-0.223	3putr	0	0	Di,Ag	150.541	0.198509	0.844836
		mmu-miR-543-5p	-0.464	3putr	0	0	Di,Ag	12.1849	0.198509	0.812883
		mmu-miR-138-5p	-0.204	3putr	0	0	Di,Ag	123.352	0.198509	0.806049
		mmu-miR-93-3p	-0.184	3putr	0	0	Di,Ag	142.39	0.198509	0.80233
		mmu-miR-193a-3p	-0.268	3putr	0	0	Di,Ag	56.5486	0.198509	0.784645
		mmu-miR-345-3p	-0.23	3putr	0	0	Di,Ag	78.598	0.198509	0.783263
		mmu-miR-485-5p	-0.159	3putr	0	0	Di,Ag	143.889	0.198509	0.779934
		mmu-miR-1193-3p	-0.185	3putr	0	0	Di,Ag	94.2385	0.198509	0.759959
		mmu-miR-193b-3p	-0.268	3putr	0	0	Di,Ag	33.4983	0.198509	0.730481
		mmu-miR-466h-5p	-0.206	3putr	0	0	Di,Ag	51.5401	0.198509	0.716737
		mmu-miR-466n-5p	-0.25	3putr	0	0	Di,Ag	30.3255	0.198509	0.703351
		mmu-miR-669m-5p	-0.218	3putr	0	0	Di,Ag	35.7604	0.198509	0.690211
		mmu-miR-466h-5p	-0.163	3putr	0	0	Di,Ag	51.5401	0.198509	0.676323
		mmu-miR-667-5p	-0.261	3putr	0	0	Di,Ag	20.8736	0.198509	0.675675
		mmu-miR-331-3p	-0.174	3putr	0	0	Di,Ag	45.7774	0.198509	0.674364
		mmu-miR-7224-3p	-0.227	3putr	0	0	Di,Ag	24.271	0.198509	0.659002
		mmu-miR-152-3p	-0.245	3putr	0	0	Di,Ag	19.6125	0.198509	0.654352
		mmu-miR-669m-5p	-0.163	3putr	0	0	Di,Ag	35.7604	0.198509	0.638519
		mmu-miR-152-3p	-0.224	3putr	0	0	Di,Ag	19.6125	0.198509	0.634615
		mmu-miR-466n-5p	-0.167	3putr	0	0	Di,Ag	30.3255	0.198509	0.625344
		mmu-miR-365-3p	-0.233	3putr	0	0	Di,Ag	14.3705	0.198509	0.612013
		mmu-miR-874-3p	-0.18	3putr	0	0	Di,Ag	21.5918	0.198509	0.602966
		mmu-miR-322-3p	-0.156	3putr	0	0	Di,Ag	24.6659	0.198509	0.593914
		mmu-miR-323-5p	-0.18	3putr	0	0	Di,Ag	19.1771	0.198509	0.591002
		mmu-miR-152-3p	-0.168	3putr	0	0	Di,Ag	19.6125	0.198509	0.581983
		mmu-miR-3082-3p	-0.185	3putr	0	0	Di,Ag	14.9001	0.198509	0.570486
ENSMUSG00000033327	Tnxb	mmu-miR-665-3p	-0.701	3putr	0	0	Dg,Dr	328.179	0.0462879	1.37619
		mmu-miR-148a-3p	-0.244	3putr	0	0	Dg,Dr	13909.7	0.0462879	1.34296
		mmu-miR-665-3p	-0.637	3putr	0	0	Dg,Dr	328.179	0.0462879	1.31604
		mmu-miR-30a-5p	-0.185	3putr	0	0	Dg,Dr	9526.81	0.0462879	1.24745
		mmu-miR-30e-5p	-0.185	3putr	0	0	Dg,Dr	9061.73	0.0462879	1.24215
		mmu-miR-423-3p	-0.286	3putr	0	0	Dg,Dr	3247.93	0.0462879	1.22849
		mmu-miR-149-5p	-0.517	3putr	0	0	Dg,Dr	359.074	0.0462879	1.21276
		mmu-miR-665-3p	-0.524	3putr	0	0	Dg,Dr	328.179	0.0462879	1.20984
		mmu-miR-30d-5p	-0.185	3putr	0	0	Dg,Dr	3751.62	0.0462879	1.14882
		mmu-miR-149-5p	-0.441	3putr	0	0	Dg,Dr	359.074	0.0462879	1.14133
		mmu-miR-30c-5p	-0.177	3putr	0	0	Dg,Dr	3297.45	0.0462879	1.12765
		mmu-miR-148b-3p	-0.244	3putr	0	0	Dg,Dr	1510.21	0.0462879	1.108
		mmu-miR-330-5p	-0.325	3putr	0	0	Dg,Dr	297.877	0.0462879	1.01259
		mmu-miR-149-5p	-0.299	3putr	0	0	Dg,Dr	359.074	0.0462879	1.00787
		mmu-miR-667-5p	-0.587	3putr	0	0	Dg,Dr	20.8736	0.0462879	0.982066
		mmu-miR-149-5p	-0.262	3putr	0	0	Dg,Dr	359.074	0.0462879	0.973096
		mmu-miR-666-3p	-0.251	3putr	0	0	Dg,Dr	285.423	0.0462879	0.938536
		mmu-miR-666-3p	-0.246	3putr	0	0	Dg,Dr	285.423	0.0462879	0.933836
		mmu-miR-30b-5p	-0.177	3putr	0	0	Dg,Dr	511.249	0.0462879	0.93052
		mmu-miR-128-1-5p	-0.337	3putr	0	0	Dg,Dr	87.7759	0.0462879	0.895378
		mmu-miR-17-3p	-0.173	3putr	0	0	Dg,Dr	196.771	0.0462879	0.826026
		mmu-miR-128-1-5p	-0.256	3putr	0	0	Dg,Dr	87.7759	0.0462879	0.81925
		mmu-miR-1968-5p	-0.256	3putr	0	0	Dg,Dr	62.9664	0.0462879	0.784558
		mmu-miR-326-3p	-0.378	3putr	0	0	Dg,Dr	20.1466	0.0462879	0.782059
		mmu-miR-324-5p	-0.268	3putr	0	0	Dg,Dr	45.1042	0.0462879	0.761176
		mmu-miR-1968-5p	-0.194	3putr	0	0	Dg,Dr	62.9664	0.0462879	0.726287
		mmu-miR-152-3p	-0.244	3putr	0	0	Dg,Dr	19.6125	0.0462879	0.653412
		mmu-miR-760-3p	-0.255	3putr	0	0	Dg,Dr	17.4357	0.0462879	0.651937
		mmu-miR-337-3p	-0.152	3putr	0	0	Dg,Dr	40.6791	0.0462879	0.641473
		mmu-miR-219a-1-3p	-0.204	3putr	0	0	Dg,Dr	17.8217	0.0462879	0.606198
		mmu-miR-1199-3p	-0.167	3putr	0	0	Dg,Dr	17.6198	0.0462879	0.570282
		mmu-miR-92a-2-5p	-0.193	3putr	0	0	Dg,Dr	12.7727	0.0462879	0.562801
ENSMUSG00000034919	Ttc22	mmu-miR-295-3p	-0.226	3putr	0	0.309613	Di,Ag	115588	0.0645051	1.55016
		mmu-miR-294-3p	-0.21	3putr	0	0.309613	Di,Ag	14194.9	0.0645051	1.31315
		mmu-miR-92a-1-5p	-0.413	3putr	0	0	Di,Ag	2255.23	0.0645051	1.30926
		mmu-miR-26a-5p	-0.183	3putr	0	0	Di,Ag	16024.6	0.0645051	1.3006
		mmu-miR-291a-3p	-0.234	3putr	0	0.309613	Di,Ag	5037.69	0.0645051	1.22607
		mmu-miR-92a-1-5p	-0.193	3putr	0	0	Di,Ag	2255.23	0.0645051	1.10249
		mmu-miR-673-5p	-0.203	3putr	0	0	Di,Ag	1709.45	0.0645051	1.08258
		mmu-miR-26b-5p	-0.183	3putr	0	0	Di,Ag	1978.08	0.0645051	1.07922
		mmu-miR-877-5p	-0.357	3putr	0	0	Di,Ag	278.452	0.0645051	1.03555
		mmu-let-7f-5p	-0.16	3putr	0	0	Di,Ag	569.713	0.0645051	0.925982
		mmu-miR-6944-3p	-0.155	3putr	0	0.445291	Di,Ag	506.037	0.0645051	0.908761
		mmu-miR-328-3p	-0.249	3putr	0	0	Di,Ag	142.749	0.0645051	0.863685
		mmu-miR-291b-3p	-0.187	3putr	0	0.29023	Di,Ag	165.597	0.0645051	0.821028
		mmu-miR-668-3p	-0.214	3putr	0	0	Di,Ag	130.026	0.0645051	0.82098
		mmu-miR-328-3p	-0.2	3putr	0	0	Di,Ag	142.749	0.0645051	0.817632
		mmu-let-7g-5p	-0.16	3putr	0	0	Di,Ag	202.875	0.0645051	0.817025
		mmu-miR-7068-3p	-0.165	3putr	0	0	Di,Ag	144.459	0.0645051	0.785989
		mmu-let-7a-5p	-0.16	3putr	0	0	Di,Ag	147.888	0.0645051	0.783756
		mmu-let-7i-5p	-0.16	3putr	0	0	Di,Ag	137.278	0.0645051	0.775931
		mmu-miR-425-3p	-0.337	3putr	0	1.00788	Di,Ag	27.471	0.0645051	0.775005
		mmu-miR-540-5p	-0.287	3putr	0	0	Di,Ag	36.5591	0.0645051	0.757335
		mmu-let-7e-5p	-0.16	3putr	0	0	Di,Ag	88.8756	0.0645051	0.730328
		mmu-let-7c-5p	-0.16	3putr	0	0	Di,Ag	70.9103	0.0645051	0.706723
		mmu-miR-467e-5p	-0.159	3putr	0	0	Di,Ag	69.4922	0.0645051	0.703675
		mmu-miR-345-5p	-0.234	3putr	0	0	Di,Ag	30.0022	0.0645051	0.687216
		mmu-miR-3085-3p	-0.299	3putr	0	0	Di,Ag	16.3138	0.0645051	0.686644
		mmu-let-7d-5p	-0.172	3putr	0	0	Di,Ag	43.6905	0.0645051	0.667654
		mmu-miR-667-5p	-0.214	3putr	0	0	Di,Ag	20.8736	0.0645051	0.631502
		mmu-miR-98-5p	-0.16	3putr	0	0	Di,Ag	26.7977	0.0645051	0.606119
		mmu-miR-465a-3p	-0.176	3putr	0	0	Di,Ag	21.7488	0.0645051	0.59994
		mmu-miR-465b-3p	-0.176	3putr	0	0	Di,Ag	21.7488	0.0645051	0.59994
		mmu-miR-465c-3p	-0.176	3putr	0	0	Di,Ag	21.5064	0.0645051	0.598806
		mmu-miR-302d-3p	-0.168	3putr	0	0.309613	Di,Ag	19.4239	0.0645051	0.58101
		mmu-miR-302a-3p	-0.168	3putr	0	0.309613	Di,Ag	16.2062	0.0645051	0.562864
		mmu-miR-302b-3p	-0.168	3putr	0	0.309613	Di,Ag	16.1164	0.0645051	0.56231
		mmu-miR-671-5p	-0.161	3putr	0	0	Di,Ag	12.0368	0.0645051	0.526913
ENSMUSG00000081683	Fzd10	mmu-miR-92a-3p	-0.378	3putr	0	1.1573	Dr,Di,Ag	96509.2	7.28447	1.92392
		mmu-miR-25-3p	-0.399	3putr	0	1.1573	Dr,Di,Ag	11555.5	7.28447	1.71901
		mmu-miR-363-3p	-0.412	3putr	0	1.1573	Dr,Di,Ag	6376.79	7.28447	1.66831
		mmu-miR-22-3p	-0.225	3putr	0	-0.274975	Dr,Di,Ag	26726.4	7.28447	1.64422
		mmu-miR-92b-3p	-0.378	3putr	0	1.1573	Dr,Di,Ag	6532.17	7.28447	1.6389
		mmu-miR-5099	-0.179	3putr	0	0.823587	Dr,Di,Ag	6206.6	7.28447	1.44646
		mmu-miR-186-5p	-0.167	3putr	0	1.21931	Dr,Di,Ag	4986.79	7.28447	1.41202
		mmu-miR-379-5p	-0.326	3putr	0	0.750384	Dr,Di,Ag	233.469	7.28447	1.23784
		mmu-miR-32-5p	-0.386	3putr	0	1.1573	Dr,Di,Ag	73.8679	7.28447	1.1734
		mmu-miR-30c-2-3p	-0.264	3putr	0	1.39894	Dr,Di,Ag	98.0358	7.28447	1.08834
		mmu-miR-30c-1-3p	-0.264	3putr	0	1.39894	Dr,Di,Ag	92.9685	7.28447	1.08279
		mmu-miR-17-3p	-0.18	3putr	0	1.04867	Dr,Di,Ag	196.771	7.28447	1.0826
		mmu-miR-20b-3p	-0.188	3putr	0	1.04867	Dr,Di,Ag	77.2021	7.28447	0.991917
		mmu-miR-1839-5p	-0.196	3putr	0	0.727383	Dr,Di,Ag	51.1586	7.28447	0.956567
		mmu-miR-466d-3p	-0.182	3putr	0	-0.271356	Dr,Di,Ag	27.2736	7.28447	0.878592
		mmu-miR-19b-2-5p	-0.218	3putr	0	0.781467	Dr,Di,Ag	18.6431	7.28447	0.873877
		mmu-miR-3082-3p	-0.238	3putr	0	1.51482	Dr,Di,Ag	14.9001	7.28447	0.870298
		mmu-miR-297b-3p	-0.198	3putr	0	-0.271356	Dr,Di,Ag	21.0666	7.28447	0.867394
		mmu-miR-297c-3p	-0.198	3putr	0	-0.271356	Dr,Di,Ag	21.0666	7.28447	0.867394
		mmu-miR-3072-3p	-0.151	3putr	0	0.166363	Dr,Di,Ag	22.9067	7.28447	0.831699
		mmu-miR-760-3p	-0.169	3putr	0	1.09857	Dr,Di,Ag	17.4357	7.28447	0.82111
		mmu-miR-1943-5p	-0.173	3putr	0	1.18542	Dr,Di,Ag	16.3138	7.28447	0.818223
		mmu-miR-297b-5p	-0.162	3putr	0	1.09706	Dr,Di,Ag	17.225	7.28447	0.813314
		mmu-miR-669f-3p	-0.202	3putr	0	-0.271356	Dr,Di,Ag	11.5521	7.28447	0.811437
ENSMUSG00000041361	Myzap	mmu-miR-22-3p	-0.292	3putr	0	0	Di,Ag	26726.4	1.31024	1.45719
		mmu-miR-291a-5p	-0.341	3putr	0	0	Di,Ag	14168.5	1.31024	1.43607
		mmu-miR-541-5p	-0.239	3putr	0	0.445291	Di,Ag	26475.9	1.31024	1.40638
		mmu-miR-299a-3p	-0.692	3putr	0	0	Di,Ag	304.64	1.31024	1.35988
		mmu-miR-26a-5p	-0.183	3putr	0	0	Di,Ag	16024.6	1.31024	1.3006
		mmu-miR-103-3p	-0.283	3putr	0	-0.271356	Di,Ag	2557.85	1.31024	1.2004
		mmu-miR-673-5p	-0.269	3putr	0	0.418982	Di,Ag	1709.45	1.31024	1.14461
		mmu-miR-151-5p	-0.246	3putr	0	0	Di,Ag	1955.01	1.31024	1.13719
		mmu-miR-378a-3p	-0.156	3putr	0	0	Di,Ag	3938.73	1.31024	1.12672
		mmu-miR-26b-5p	-0.159	3putr	0	0	Di,Ag	1978.08	1.31024	1.05666
		mmu-miR-291b-5p	-0.26	3putr	0	0	Di,Ag	610.231	1.31024	1.02723
		mmu-miR-127-5p	-0.328	3putr	0	0	Di,Ag	263.512	1.31024	1.00248
		mmu-miR-149-5p	-0.258	3putr	0	0	Di,Ag	359.074	1.31024	0.969337
		mmu-miR-107-3p	-0.283	3putr	0	-0.271356	Di,Ag	283.923	1.31024	0.968055
		mmu-miR-667-3p	-0.152	3putr	0	0	Di,Ag	428.975	1.31024	0.888491
		mmu-miR-196a-1-3p	-0.388	3putr	0	0	Di,Ag	42.7122	1.31024	0.868319
		mmu-miR-365-3p	-0.498	3putr	0	0	Di,Ag	14.3705	1.31024	0.861073
		mmu-miR-200a-5p	-0.331	3putr	0	0	Di,Ag	44.9339	1.31024	0.819995
		mmu-miR-7a-5p	-0.16	3putr	0	0	Di,Ag	112.132	1.31024	0.754686
		mmu-miR-378c	-0.156	3putr	0	0	Di,Ag	109.695	1.31024	0.748622
		mmu-miR-30c-2-3p	-0.164	3putr	0	0	Di,Ag	98.0358	1.31024	0.74436
		mmu-miR-28a-3p	-0.155	3putr	0	0	Di,Ag	92.125	1.31024	0.729388
		mmu-miR-30c-1-3p	-0.153	3putr	0	0	Di,Ag	92.9685	1.31024	0.728462
		mmu-miR-200b-5p	-0.331	3putr	0	0	Di,Ag	18.2077	1.31024	0.727707
		mmu-miR-200c-3p	-0.162	3putr	0	0	Di,Ag	82.7447	1.31024	0.724729
		mmu-miR-188-5p	-0.272	3putr	0	0	Di,Ag	26.4029	1.31024	0.709868
		mmu-miR-224-5p	-0.291	3putr	0	-0.0339195	Di,Ag	14.9001	1.31024	0.67011
		mmu-miR-1934-5p	-0.289	3putr	0	0.604289	Di,Ag	12.1893	1.31024	0.648445
		mmu-miR-1949	-0.158	3putr	0	0	Di,Ag	27.6235	1.31024	0.607338
		mmu-miR-322-3p	-0.153	3putr	0	0	Di,Ag	24.6659	1.31024	0.591094
		mmu-miR-3082-3p	-0.182	3putr	0	0	Di,Ag	14.9001	1.31024	0.567666
ENSMUSG00000039759	Thap3	mmu-miR-151-3p	-0.417	3putr	0	0	Dr,Ag	5671.53	5.04787	1.4106
		mmu-miR-103-3p	-0.459	3putr	0	0.434625	Dr,Ag	2557.85	5.04787	1.36581
		mmu-miR-143-3p	-0.266	3putr	0	-1.29244	Dr,Ag	3247.27	5.04787	1.20967
		mmu-miR-431-5p	-0.201	3putr	0	-0.483684	Dr,Ag	4465.91	5.04787	1.1823
		mmu-miR-92a-1-5p	-0.244	3putr	0	0.418982	Dr,Ag	2255.23	5.04787	1.15042
		mmu-miR-107-3p	-0.459	3putr	0	0.434625	Dr,Ag	283.923	5.04787	1.13347
		mmu-miR-296-5p	-0.531	3putr	0	-0.483684	Dr,Ag	142.924	5.04787	1.12885
		mmu-miR-758-3p	-0.151	3putr	0	-0.622671	Dr,Ag	3597.99	5.04787	1.11244
		mmu-miR-103-3p	-0.165	3putr	0	0.764323	Dr,Ag	2557.85	5.04787	1.0895
		mmu-miR-668-3p	-0.386	3putr	0	-0.61415	Dr,Ag	130.026	5.04787	0.982634
		mmu-miR-679-5p	-0.281	3putr	0	-1.48403	Dr,Ag	243.576	5.04787	0.950013
		mmu-miR-18b-3p	-0.278	3putr	0	-0.785871	Dr,Ag	194.159	5.04787	0.923302
		mmu-miR-127-5p	-0.209	3putr	0	0	Dr,Ag	263.512	5.04787	0.890638
		mmu-miR-18b-3p	-0.231	3putr	0	0.663705	Dr,Ag	194.159	5.04787	0.87913
		mmu-miR-330-5p	-0.17	3putr	0	-0.110471	Dr,Ag	297.877	5.04787	0.866913
		mmu-miR-107-3p	-0.165	3putr	0	0.764323	Dr,Ag	283.923	5.04787	0.857153
		mmu-miR-361-3p	-0.312	3putr	0	0	Dr,Ag	65.0849	5.04787	0.840638
		mmu-miR-7068-3p	-0.219	3putr	0	0	Dr,Ag	144.459	5.04787	0.836741
		mmu-miR-324-5p	-0.344	3putr	0	0.764323	Dr,Ag	45.1042	5.04787	0.832604
		mmu-miR-1197-3p	-0.184	3putr	0	-0.483684	Dr,Ag	148.866	5.04787	0.807005
		mmu-miR-667-5p	-0.387	3putr	0	-0.816175	Dr,Ag	20.8736	5.04787	0.794096
		mmu-miR-7a-5p	-0.2	3putr	0	-2.87976	Dr,Ag	112.132	5.04787	0.79228
		mmu-miR-339-5p	-0.225	3putr	0	0	Dr,Ag	81.3582	5.04787	0.782172
		mmu-miR-324-3p	-0.177	3putr	0	-0.809299	Dr,Ag	110.4	5.04787	0.76903
		mmu-miR-874-3p	-0.352	3putr	0	-0.270954	Dr,Ag	21.5918	5.04787	0.764621
		mmu-miR-466d-5p	-0.313	3putr	0	0	Dr,Ag	30.3255	5.04787	0.762562
		mmu-miR-702-3p	-0.16	3putr	0	-0.739017	Dr,Ag	105.795	5.04787	0.748585
		mmu-miR-211-5p	-0.176	3putr	0	0	Dr,Ag	79.6711	5.04787	0.733929
		mmu-miR-345-5p	-0.248	3putr	0	0.984292	Dr,Ag	30.0022	5.04787	0.700374
		mmu-miR-466d-5p	-0.246	3putr	0	0	Dr,Ag	30.3255	5.04787	0.699592
		mmu-miR-770-5p	-0.263	3putr	0	0.0290155	Dr,Ag	18.5488	5.04787	0.665661
		mmu-miR-881-3p	-0.283	3putr	0	0	Dr,Ag	13.4416	5.04787	0.652407
		mmu-miR-466f	-0.245	3putr	0	-3.16227	Dr,Ag	15.7664	5.04787	0.632492
		mmu-miR-466d-5p	-0.17	3putr	0	0	Dr,Ag	30.3255	5.04787	0.628164
		mmu-miR-1843b-5p	-0.186	3putr	0	-2.16511	Dr,Ag	25.1911	5.04787	0.624253
		mmu-miR-466d-5p	-0.157	3putr	0	0	Dr,Ag	30.3255	5.04787	0.615945
		mmu-miR-1933-3p	-0.248	3putr	0	0	Dr,Ag	10.4839	5.04787	0.595256
		mmu-miR-744-3p	-0.208	3putr	0	0	Dr,Ag	15.3804	5.04787	0.595252
		mmu-miR-1934-5p	-0.232	3putr	0	-2.08641	Dr,Ag	12.1893	5.04787	0.594874
		mmu-miR-1934-5p	-0.164	3putr	0	0	Dr,Ag	12.1893	5.04787	0.530964
		mmu-miR-380-5p	-0.161	3putr	0	0.418982	Dr,Ag	11.7451	5.04787	0.524518
ENSMUSG00000024012	Mtch1	mmu-miR-151-5p	-0.758	3putr	0	-0.383428	Dg,Dr,Ag	1955.01	52.0709	1.86839
		mmu-miR-337-5p	-0.56	3putr	0	-0.789291	Dg,Dr,Ag	666.712	52.0709	1.56854
		mmu-miR-143-3p	-0.265	3putr	0	-0.751437	Dg,Dr,Ag	3247.27	52.0709	1.45873
		mmu-miR-378a-3p	-0.194	3putr	0	-1.22501	Dg,Dr,Ag	3938.73	52.0709	1.41243
		mmu-miR-210-5p	-0.367	3putr	0	-0.0452776	Dg,Dr,Ag	519.194	52.0709	1.36072
		mmu-miR-210-3p	-0.275	3putr	0	-2.1396	Dg,Dr,Ag	777.19	52.0709	1.31689
		mmu-miR-582-3p	-0.321	3putr	0	-1.92142	Dg,Dr,Ag	439.661	52.0709	1.29992
		mmu-miR-134-5p	-0.221	3putr	0	-1.25446	Dg,Dr,Ag	961.667	52.0709	1.28865
		mmu-miR-423-5p	-0.164	3putr	0	-0.608899	Dg,Dr,Ag	1247.57	52.0709	1.26261
		mmu-miR-128-3p	-0.181	3putr	0	-1.35848	Dg,Dr,Ag	951.909	52.0709	1.24998
		mmu-miR-871-3p	-0.489	3putr	0	-0.719912	Dg,Dr,Ag	53.4385	52.0709	1.23647
		mmu-miR-411-3p	-0.166	3putr	0	-1.66867	Dg,Dr,Ag	667.66	52.0709	1.19839
		mmu-miR-652-3p	-0.322	3putr	0	0.10056	Dg,Dr,Ag	73.3471	52.0709	1.11251
		mmu-miR-361-3p	-0.299	3putr	0	-1.53922	Dg,Dr,Ag	65.0849	52.0709	1.07842
		mmu-miR-378c	-0.194	3putr	0	-1.22501	Dg,Dr,Ag	109.695	52.0709	1.03434
		mmu-miR-3085-3p	-0.389	3putr	0	-0.541554	Dg,Dr,Ag	16.3138	52.0709	1.02123
		mmu-miR-200a-5p	-0.279	3putr	0	-0.971118	Dg,Dr,Ag	44.9339	52.0709	1.02112
		mmu-miR-342-5p	-0.311	3putr	0	-0.187499	Dg,Dr,Ag	25.1955	52.0709	0.991752
		mmu-miR-200b-5p	-0.279	3putr	0	-0.971118	Dg,Dr,Ag	18.2077	52.0709	0.928835
		mmu-miR-770-5p	-0.246	3putr	0	-0.0346118	Dg,Dr,Ag	18.5488	52.0709	0.899683
		mmu-miR-3082-3p	-0.267	3putr	0	-1.33835	Dg,Dr,Ag	14.9001	52.0709	0.897554
		mmu-miR-6546-5p	-0.273	3putr	0	0.0949813	Dg,Dr,Ag	11.1212	52.0709	0.874468
		mmu-miR-1306-5p	-0.161	3putr	0	-1.51366	Dg,Dr,Ag	22.5745	52.0709	0.839616
ENSMUSG00000064030	Pym1	mmu-miR-16-5p	-0.242	3putr	0	-0.502478	Dg,Dr,Di,Ag	14001.4	54.528	1.84177
		mmu-miR-298-5p	-0.201	3putr	0	-0.490475	Dg,Dr,Di,Ag	10761.6	54.528	1.77538
		mmu-miR-540-3p	-0.248	3putr	0	0.0815705	Dg,Dr,Di,Ag	1859.64	54.528	1.63378
		mmu-miR-341-5p	-0.486	3putr	0	-0.292525	Dg,Dr,Di,Ag	128.366	54.528	1.57527
		mmu-miR-17-3p	-0.422	3putr	0	-0.721961	Dg,Dr,Di,Ag	196.771	54.528	1.56005
		mmu-miR-141-3p	-0.336	3putr	0	0.258749	Dg,Dr,Di,Ag	259.136	54.528	1.50823
		mmu-miR-15b-5p	-0.231	3putr	0	-0.502478	Dg,Dr,Di,Ag	591.31	54.528	1.49664
		mmu-miR-708-5p	-0.281	3putr	0	-1.4573	Dg,Dr,Di,Ag	364.523	54.528	1.49254
		mmu-miR-200a-3p	-0.347	3putr	0	0.258749	Dg,Dr,Di,Ag	176.023	54.528	1.47783
		mmu-miR-20b-3p	-0.422	3putr	0	-0.721961	Dg,Dr,Di,Ag	77.2021	54.528	1.46184
		mmu-miR-28a-5p	-0.281	3putr	0	-1.4573	Dg,Dr,Di,Ag	257.57	54.528	1.4559
		mmu-miR-497a-5p	-0.228	3putr	0	-0.502478	Dg,Dr,Di,Ag	358.904	54.528	1.44109
		mmu-miR-15a-5p	-0.231	3putr	0	-0.502478	Dg,Dr,Di,Ag	317.83	54.528	1.43108
		mmu-miR-195a-5p	-0.242	3putr	0	-0.502478	Dg,Dr,Di,Ag	193.441	54.528	1.38908
		mmu-miR-141-3p	-0.195	3putr	0	-0.601005	Dg,Dr,Di,Ag	259.136	54.528	1.37571
		mmu-miR-363-5p	-0.17	3putr	0	-0.854504	Dg,Dr,Di,Ag	304.051	54.528	1.36908
		mmu-miR-322-5p	-0.217	3putr	0	-0.502478	Dg,Dr,Di,Ag	147.982	54.528	1.33739
		mmu-miR-200a-3p	-0.195	3putr	0	-0.601005	Dg,Dr,Di,Ag	176.023	54.528	1.33497
		mmu-miR-184-3p	-0.384	3putr	0	-0.509163	Dg,Dr,Di,Ag	18.2437	54.528	1.27772
		mmu-miR-3078-5p	-0.199	3putr	0	0.127226	Dg,Dr,Di,Ag	67.8179	54.528	1.23872
		mmu-miR-1199-3p	-0.34	3putr	0	-1.81643	Dg,Dr,Di,Ag	17.6198	54.528	1.23288
		mmu-miR-3102-3p	-0.241	3putr	0	-1.57336	Dg,Dr,Di,Ag	43.3628	54.528	1.23172
		mmu-miR-30b-3p	-0.258	3putr	0	-0.7396	Dg,Dr,Di,Ag	30.9178	54.528	1.21285
		mmu-miR-92a-2-5p	-0.324	3putr	0	0.990102	Dg,Dr,Di,Ag	12.7727	54.528	1.18592
		mmu-miR-92a-2-5p	-0.307	3putr	0	0.856792	Dg,Dr,Di,Ag	12.7727	54.528	1.16994
		mmu-miR-1843b-5p	-0.214	3putr	0	-0.799172	Dg,Dr,Di,Ag	25.1911	54.528	1.15057
		mmu-miR-375-3p	-0.162	3putr	0	-1.17841	Dg,Dr,Di,Ag	26.313	54.528	1.10614
		mmu-miR-760-3p	-0.198	3putr	0	-0.524865	Dg,Dr,Di,Ag	17.4357	54.528	1.09837
		mmu-miR-342-5p	-0.156	3putr	0	0.956775	Dg,Dr,Di,Ag	25.1955	54.528	1.09608
		mmu-miR-532-3p	-0.247	3putr	0	-0.844199	Dg,Dr,Di,Ag	10.0486	54.528	1.09023
		mmu-miR-378a-5p	-0.166	3putr	0	-1.66927	Dg,Dr,Di,Ag	20.5325	54.528	1.08473
		mmu-miR-499-5p	-0.182	3putr	0	-0.23221	Dg,Dr,Di,Ag	14.6084	54.528	1.06571
		mmu-miR-34a-3p	-0.164	3putr	0	-0.572651	Dg,Dr,Di,Ag	17.2832	54.528	1.06553
		mmu-miR-3086-5p	-0.158	3putr	0	-0.313734	Dg,Dr,Di,Ag	15.6766	54.528	1.05016
ENSMUSG00000038740	Mvb12b	mmu-miR-370-3p	-0.173	3putr	6.91398	3.81322	Dr,Di,Ag	707.782	1.42537	1.58115
		mmu-miR-22-3p	-0.156	3putr	0	-0.6828	Dr,Di,Ag	26726.4	1.42537	1.57937
		mmu-miR-148a-3p	-0.159	3putr	0	-0.102006	Dr,Di,Ag	13909.7	1.42537	1.51307
		mmu-miR-540-3p	-0.228	3putr	0	-0.677859	Dr,Di,Ag	1859.64	1.42537	1.36498
		mmu-miR-423-5p	-0.199	3putr	0	-0.60002	Dr,Di,Ag	1247.57	1.42537	1.2955
		mmu-miR-423-5p	-0.189	3putr	0	0	Dr,Di,Ag	1247.57	1.42537	1.2861
		mmu-miR-744-5p	-0.184	3putr	0	0.147626	Dr,Di,Ag	834.087	1.42537	1.23883
		mmu-miR-666-5p	-0.179	3putr	0	-0.483684	Dr,Di,Ag	703.802	1.42537	1.21618
		mmu-let-7f-5p	-0.198	3putr	0	-0.263818	Dr,Di,Ag	569.713	1.42537	1.2117
		mmu-miR-667-3p	-0.221	3putr	0	-0.0485446	Dr,Di,Ag	428.975	1.42537	1.20334
		mmu-miR-296-5p	-0.326	3putr	0	-0.535822	Dr,Di,Ag	142.924	1.42537	1.18618
		mmu-let-7g-5p	-0.21	3putr	0	-0.263818	Dr,Di,Ag	202.875	1.42537	1.11402
		mmu-miR-328-3p	-0.247	3putr	0	0.260147	Dr,Di,Ag	142.749	1.42537	1.11181
		mmu-miR-199a-3p	-0.278	3putr	0	-0.166491	Dr,Di,Ag	98.3768	1.42537	1.10187
		mmu-miR-495-3p	-0.158	3putr	0	0.147626	Dr,Di,Ag	255.752	1.42537	1.08955
		mmu-miR-676-3p	-0.173	3putr	0	-0.384656	Dr,Di,Ag	218.377	1.42537	1.087
		mmu-let-7i-5p	-0.21	3putr	0	-0.263818	Dr,Di,Ag	137.278	1.42537	1.07292
		mmu-let-7a-5p	-0.198	3putr	0	-0.263818	Dr,Di,Ag	147.888	1.42537	1.06947
		mmu-miR-485-5p	-0.201	3putr	0	-0.668735	Dr,Di,Ag	143.889	1.42537	1.06941
		mmu-miR-199b-3p	-0.278	3putr	0	-0.166491	Dr,Di,Ag	61.6875	1.42537	1.0531
		mmu-miR-138-5p	-0.2	3putr	0	-0.363644	Dr,Di,Ag	123.352	1.42537	1.05229
		mmu-miR-138-5p	-0.196	3putr	0	-0.263818	Dr,Di,Ag	123.352	1.42537	1.04853
		mmu-miR-138-5p	-0.174	3putr	0	-0.467527	Dr,Di,Ag	123.352	1.42537	1.02785
		mmu-miR-871-3p	-0.256	3putr	0	-0.661803	Dr,Di,Ag	53.4385	1.42537	1.01749
		mmu-let-7e-5p	-0.198	3putr	0	-0.263818	Dr,Di,Ag	88.8756	1.42537	1.01604
		mmu-miR-218-5p	-0.216	3putr	0	0.445291	Dr,Di,Ag	74.7608	1.42537	1.01488
		mmu-miR-138-5p	-0.158	3putr	0	-0.34078	Dr,Di,Ag	123.352	1.42537	1.01282
		mmu-let-7c-5p	-0.198	3putr	0	-0.263818	Dr,Di,Ag	70.9103	1.42537	0.992437
		mmu-let-7d-5p	-0.223	3putr	0	-0.263818	Dr,Di,Ag	43.6905	1.42537	0.965586
		mmu-miR-361-3p	-0.175	3putr	0	0.173935	Dr,Di,Ag	65.0849	1.42537	0.961879
		mmu-miR-345-5p	-0.258	3putr	0	-0.252619	Dr,Di,Ag	30.0022	1.42537	0.959772
		mmu-miR-92a-2-5p	-0.327	3putr	0	1.03118	Dr,Di,Ag	12.7727	1.42537	0.938741
		mmu-miR-3102-3p	-0.167	3putr	0	0.241212	Dr,Di,Ag	43.3628	1.42537	0.912176
		mmu-miR-1306-5p	-0.23	3putr	0	-0.467527	Dr,Di,Ag	22.5745	1.42537	0.904466
		mmu-miR-98-5p	-0.198	3putr	0	-0.263818	Dr,Di,Ag	26.7977	1.42537	0.891833
		mmu-miR-669m-5p	-0.151	3putr	0	-0.405704	Dr,Di,Ag	35.7604	1.42537	0.877241
		mmu-miR-184-3p	-0.19	3putr	0	-0.696728	Dr,Di,Ag	18.2437	1.42537	0.845387
		mmu-miR-7a-1-3p	-0.156	3putr	0	0.841131	Dr,Di,Ag	21.8026	1.42537	0.831393
		mmu-miR-92a-2-5p	-0.192	3putr	0	-0.0316927	Dr,Di,Ag	12.7727	1.42537	0.811861
		mmu-miR-129-2-3p	-0.175	3putr	0	0.0815234	Dr,Di,Ag	14.2224	1.42537	0.806477
		mmu-miR-3085-3p	-0.151	3putr	0	-0.767637	Dr,Di,Ag	16.3138	1.42537	0.797547
ENSMUSG00000033767	Tmem131l	mmu-miR-23b-3p	-0.374	3putr	28.6656	5.60187	Di,Ag	372.811	15.7822	1.68868
		mmu-miR-23a-3p	-0.374	3putr	28.6656	5.60187	Di,Ag	279.162	15.7822	1.65816
		mmu-miR-292a-3p	-0.376	3putr	0	6.20686	Di,Ag	14932.4	15.7822	1.47453
		mmu-miR-541-5p	-0.257	3putr	0	0.418982	Di,Ag	26475.9	15.7822	1.4233
		mmu-miR-93-5p	-0.361	3putr	0	6.20115	Di,Ag	4420.47	15.7822	1.3316
		mmu-miR-17-5p	-0.361	3putr	0	6.20115	Di,Ag	1810.92	15.7822	1.23717
		mmu-miR-20b-5p	-0.383	3putr	0	6.20115	Di,Ag	1140.89	15.7822	1.20898
		mmu-miR-20a-5p	-0.397	3putr	0	6.20115	Di,Ag	929.182	15.7822	1.20043
		mmu-miR-106a-5p	-0.361	3putr	0	6.20115	Di,Ag	1272.99	15.7822	1.19989
		mmu-miR-106b-5p	-0.375	3putr	0	6.20115	Di,Ag	760.008	15.7822	1.15851
		mmu-miR-363-5p	-0.215	3putr	0	0	Di,Ag	304.051	15.7822	0.91137
		mmu-miR-495-3p	-0.218	3putr	0	3.26191	Di,Ag	255.752	15.7822	0.895945
		mmu-miR-495-3p	-0.166	3putr	0	2.02131	Di,Ag	255.752	15.7822	0.847073
		mmu-miR-495-3p	-0.152	3putr	0	0.418982	Di,Ag	255.752	15.7822	0.833915
		mmu-miR-324-3p	-0.16	3putr	0	-0.467527	Di,Ag	110.4	15.7822	0.753053
		mmu-miR-26b-3p	-0.196	3putr	0	0	Di,Ag	57.0467	15.7822	0.717888
		mmu-miR-3072-3p	-0.242	3putr	0	0	Di,Ag	22.9067	15.7822	0.667225
		mmu-miR-26a-2-3p	-0.196	3putr	0	0	Di,Ag	18.4905	15.7822	0.602375
ENSMUSG00000036565	Ttyh3	mmu-miR-22-3p	-0.213	3putr	0	0.961237	Dg,Dr,Di,Ag	26726.4	3.72145	1.88294
		mmu-miR-22-3p	-0.166	3putr	0	-1.05047	Dg,Dr,Di,Ag	26726.4	3.72145	1.83877
		mmu-miR-148a-3p	-0.196	3putr	0	1.54024	Dg,Dr,Di,Ag	13909.7	3.72145	1.79784
		mmu-miR-130a-3p	-0.222	3putr	0	1.56409	Dg,Dr,Di,Ag	5088.67	3.72145	1.71586
		mmu-miR-130b-3p	-0.222	3putr	0	1.56409	Dg,Dr,Di,Ag	3508.38	3.72145	1.6765
		mmu-miR-92a-1-5p	-0.203	3putr	0	-0.0258341	Dg,Dr,Di,Ag	2255.23	3.72145	1.61189
		mmu-miR-301a-3p	-0.156	3putr	0	1.56409	Dg,Dr,Di,Ag	2742.09	3.72145	1.5884
		mmu-miR-148b-3p	-0.196	3putr	0	1.54024	Dg,Dr,Di,Ag	1510.21	3.72145	1.56289
		mmu-miR-19b-3p	-0.157	3putr	0	1.57013	Dg,Dr,Di,Ag	1449.73	3.72145	1.52191
		mmu-miR-96-5p	-0.252	3putr	0	0.856685	Dg,Dr,Di,Ag	414.51	3.72145	1.47885
		mmu-miR-301b-3p	-0.156	3putr	0	1.56409	Dg,Dr,Di,Ag	889.541	3.72145	1.46932
		mmu-miR-708-5p	-0.2	3putr	0	-0.413743	Dg,Dr,Di,Ag	364.523	3.72145	1.41641
		mmu-miR-96-5p	-0.171	3putr	0	0.9915	Dg,Dr,Di,Ag	414.51	3.72145	1.40273
		mmu-miR-28a-5p	-0.208	3putr	0	-0.413743	Dg,Dr,Di,Ag	257.57	3.72145	1.38729
		mmu-miR-19a-3p	-0.157	3putr	0	1.57013	Dg,Dr,Di,Ag	392.106	3.72145	1.3837
		mmu-miR-149-5p	-0.164	3putr	0	-0.254776	Dg,Dr,Di,Ag	359.074	3.72145	1.38099
		mmu-miR-128-1-5p	-0.276	3putr	0	0.24977	Dg,Dr,Di,Ag	87.7759	3.72145	1.33805
		mmu-miR-138-5p	-0.195	3putr	0	-0.271356	Dg,Dr,Di,Ag	123.352	3.72145	1.29759
		mmu-miR-3057-5p	-0.184	3putr	0	1.0087	Dg,Dr,Di,Ag	78.3512	3.72145	1.2397
		mmu-miR-331-3p	-0.195	3putr	0	0.093688	Dg,Dr,Di,Ag	45.7774	3.72145	1.1941
		mmu-miR-540-5p	-0.186	3putr	0	-0.228297	Dg,Dr,Di,Ag	36.5591	3.72145	1.16241
		mmu-miR-92a-2-5p	-0.259	3putr	0	1.02784	Dg,Dr,Di,Ag	12.7727	3.72145	1.12483
		mmu-miR-140-5p	-0.155	3putr	0	0	Dg,Dr,Di,Ag	33.485	3.72145	1.12424
		mmu-miR-152-3p	-0.196	3putr	0	1.54024	Dg,Dr,Di,Ag	19.6125	3.72145	1.1083
		mmu-miR-3082-3p	-0.174	3putr	0	1.24637	Dg,Dr,Di,Ag	14.9001	3.72145	1.06015
ENSMUSG00000041164	Zmiz2	mmu-miR-92a-3p	-0.153	3putr	0	0.00501676	Dg,Dr,Ag	96509.2	26.5682	1.71245
		mmu-miR-148a-3p	-0.204	3putr	0	1.04014	Dg,Dr,Ag	13909.7	26.5682	1.55536
		mmu-miR-666-3p	-0.522	3putr	0	0	Dg,Dr,Ag	285.423	26.5682	1.44323
		mmu-miR-92b-3p	-0.153	3putr	0	0.00501676	Dg,Dr,Ag	6532.17	26.5682	1.42743
		mmu-miR-148b-3p	-0.204	3putr	0	1.04014	Dg,Dr,Ag	1510.21	26.5682	1.32041
		mmu-miR-540-3p	-0.158	3putr	0	0.23854	Dg,Dr,Ag	1859.64	26.5682	1.29919
		mmu-miR-337-5p	-0.249	3putr	0	-0.0721769	Dg,Dr,Ag	666.712	26.5682	1.27624
		mmu-miR-674-3p	-0.343	3putr	0	0	Dg,Dr,Ag	178.38	26.5682	1.22547
		mmu-miR-96-5p	-0.214	3putr	0	0	Dg,Dr,Ag	414.51	26.5682	1.19314
		mmu-miR-218-5p	-0.355	3putr	0	0.102252	Dg,Dr,Ag	74.7608	26.5682	1.14551
		mmu-miR-702-3p	-0.302	3putr	0	1.11288	Dg,Dr,Ag	105.795	26.5682	1.13204
		mmu-miR-708-5p	-0.151	3putr	0	1.14103	Dg,Dr,Ag	364.523	26.5682	1.12036
		mmu-miR-34c-5p	-0.194	3putr	0	0.220789	Dg,Dr,Ag	234.52	26.5682	1.11425
		mmu-miR-28a-5p	-0.175	3putr	0	1.14103	Dg,Dr,Ag	257.57	26.5682	1.10628
		mmu-miR-34a-5p	-0.176	3putr	0	0.220789	Dg,Dr,Ag	209.961	26.5682	1.08568
		mmu-miR-1968-5p	-0.303	3putr	0	0	Dg,Dr,Ag	62.9664	26.5682	1.07873
		mmu-miR-339-3p	-0.237	3putr	0	-0.817282	Dg,Dr,Ag	90.6842	26.5682	1.0548
		mmu-miR-296-5p	-0.156	3putr	0	-0.426304	Dg,Dr,Ag	142.924	26.5682	1.02641
		mmu-miR-466h-5p	-0.256	3putr	0	-0.743666	Dg,Dr,Ag	51.5401	26.5682	1.01373
		mmu-miR-138-5p	-0.156	3putr	0	-0.557274	Dg,Dr,Ag	123.352	26.5682	1.01094
		mmu-miR-702-3p	-0.161	3putr	0	-0.412445	Dg,Dr,Ag	105.795	26.5682	0.999525
		mmu-miR-667-5p	-0.337	3putr	0	0	Dg,Dr,Ag	20.8736	26.5682	0.997103
		mmu-miR-30c-2-3p	-0.157	3putr	0	-0.146653	Dg,Dr,Ag	98.0358	26.5682	0.987781
		mmu-miR-193a-3p	-0.214	3putr	0	0	Dg,Dr,Ag	56.5486	26.5682	0.983893
		mmu-miR-30c-1-3p	-0.157	3putr	0	-0.146653	Dg,Dr,Ag	92.9685	26.5682	0.982222
		mmu-miR-669m-5p	-0.248	3putr	0	-0.743666	Dg,Dr,Ag	35.7604	26.5682	0.968406
		mmu-miR-32-5p	-0.153	3putr	0	0.00501676	Dg,Dr,Ag	73.8679	26.5682	0.95441
		mmu-miR-193b-3p	-0.214	3putr	0	0	Dg,Dr,Ag	33.4983	26.5682	0.929729
		mmu-miR-152-3p	-0.204	3putr	0	1.04014	Dg,Dr,Ag	19.6125	26.5682	0.865818
		mmu-miR-667-5p	-0.186	3putr	0	0.418982	Dg,Dr,Ag	20.8736	26.5682	0.855186
		mmu-miR-493-5p	-0.152	3putr	0	0.0199969	Dg,Dr,Ag	25.2987	26.5682	0.842732
		mmu-miR-1843a-5p	-0.183	3putr	0	-0.832726	Dg,Dr,Ag	17.0364	26.5682	0.83195
ENSMUSG00000035506	Slc12a8	mmu-miR-130a-3p	-0.236	3putr	0	-0.252619	Dr,Di,Ag	5088.67	2.86072	1.47901
		mmu-miR-130b-3p	-0.224	3putr	0	-0.252619	Dr,Di,Ag	3508.38	2.86072	1.42838
		mmu-miR-92a-1-5p	-0.26	3putr	0	0	Dr,Di,Ag	2255.23	2.86072	1.41546
		mmu-miR-301a-3p	-0.2	3putr	0	-0.252619	Dr,Di,Ag	2742.09	2.86072	1.37975
		mmu-miR-431-3p	-0.362	3putr	0	-0.839781	Dr,Di,Ag	411.804	2.86072	1.33155
		mmu-miR-323-3p	-0.255	3putr	0	-0.271356	Dr,Di,Ag	977.841	2.86072	1.32237
		mmu-miR-7068-3p	-0.437	3putr	0	-0.271356	Dr,Di,Ag	144.459	2.86072	1.29163
		mmu-miR-1983	-0.252	3putr	0	0	Dr,Di,Ag	650.55	2.86072	1.27647
		mmu-miR-494-5p	-0.635	3putr	0	0	Dr,Di,Ag	19.5631	2.86072	1.27064
		mmu-miR-301b-3p	-0.2	3putr	0	-0.252619	Dr,Di,Ag	889.541	2.86072	1.26067
		mmu-miR-485-5p	-0.362	3putr	0	0.418982	Dr,Di,Ag	143.889	2.86072	1.22072
		mmu-miR-410-5p	-0.611	3putr	0	0	Dr,Di,Ag	13.3966	2.86072	1.21035
		mmu-miR-20a-3p	-0.422	3putr	0	-0.221042	Dr,Di,Ag	65.2236	2.86072	1.19424
		mmu-miR-328-3p	-0.327	3putr	0	0	Dr,Di,Ag	142.749	2.86072	1.18699
		mmu-miR-652-3p	-0.361	3putr	0	0	Dr,Di,Ag	73.3471	2.86072	1.14916
		mmu-miR-24-3p	-0.209	3putr	0	-0.454801	Dr,Di,Ag	258.037	2.86072	1.13842
		mmu-miR-10a-5p	-0.254	3putr	0	-0.271356	Dr,Di,Ag	165.414	2.86072	1.13388
		mmu-miR-708-5p	-0.162	3putr	0	0.001833	Dr,Di,Ag	364.523	2.86072	1.1307
		mmu-miR-127-5p	-0.193	3putr	0	0.418982	Dr,Di,Ag	263.512	2.86072	1.1256
		mmu-miR-24-3p	-0.19	3putr	0	-0.668735	Dr,Di,Ag	258.037	2.86072	1.12057
		mmu-miR-379-5p	-0.177	3putr	0	0.426612	Dr,Di,Ag	233.469	2.86072	1.0978
		mmu-miR-28a-5p	-0.162	3putr	0	0.001833	Dr,Di,Ag	257.57	2.86072	1.09406
		mmu-miR-671-5p	-0.484	3putr	0	0	Dr,Di,Ag	12.0368	2.86072	1.08048
		mmu-miR-361-5p	-0.173	3putr	0	0.418982	Dr,Di,Ag	203.943	2.86072	1.0798
		mmu-miR-1199-5p	-0.248	3putr	0	0	Dr,Di,Ag	98.0402	2.86072	1.07331
		mmu-miR-138-5p	-0.215	3putr	0	0	Dr,Di,Ag	123.352	2.86072	1.06639
		mmu-miR-879-5p	-0.326	3putr	0	0.0290155	Dr,Di,Ag	39.1712	2.86072	1.05111
		mmu-miR-21a-3p	-0.183	3putr	0	0	Dr,Di,Ag	123.487	2.86072	1.03643
		mmu-miR-10b-5p	-0.243	3putr	0	-0.271356	Dr,Di,Ag	68.0691	2.86072	1.03046
		mmu-miR-485-5p	-0.155	3putr	0	0.0290155	Dr,Di,Ag	143.889	2.86072	1.02617
		mmu-miR-1943-5p	-0.385	3putr	0	-0.529947	Dr,Di,Ag	16.3138	2.86072	1.01747
		mmu-miR-7a-5p	-0.156	3putr	0	0	Dr,Di,Ag	112.132	2.86072	1.00093
		mmu-miR-194-5p	-0.157	3putr	0	0	Dr,Di,Ag	100.638	2.86072	0.990527
		mmu-miR-6546-5p	-0.385	3putr	0	0	Dr,Di,Ag	11.1212	2.86072	0.979732
		mmu-miR-152-5p	-0.226	3putr	0	0.118161	Dr,Di,Ag	27.9557	2.86072	0.922469
		mmu-miR-184-3p	-0.243	3putr	0	-0.252619	Dr,Di,Ag	18.2437	2.86072	0.895199
		mmu-miR-92a-2-5p	-0.272	3putr	0	-1.27349	Dr,Di,Ag	12.7727	2.86072	0.887049
		mmu-miR-380-5p	-0.264	3putr	0	0	Dr,Di,Ag	11.7451	2.86072	0.871322
		mmu-miR-667-5p	-0.192	3putr	0	-0.271356	Dr,Di,Ag	20.8736	2.86072	0.860825
		mmu-miR-323-5p	-0.199	3putr	0	-0.668735	Dr,Di,Ag	19.1771	2.86072	0.858859
		mmu-miR-881-3p	-0.198	3putr	0	0	Dr,Di,Ag	13.4416	2.86072	0.82252
		mmu-miR-3085-3p	-0.172	3putr	0	0	Dr,Di,Ag	16.3138	2.86072	0.817283
		mmu-miR-185-5p	-0.194	3putr	0	-0.350979	Dr,Di,Ag	10.632	2.86072	0.79586
		mmu-miR-92a-2-5p	-0.173	3putr	0	0	Dr,Di,Ag	12.7727	2.86072	0.794004
ENSMUSG00000034744	Nagk	mmu-miR-22-3p	-0.283	3putr	0	-0.668735	Dg,Dr,Di,Ag	26726.4	7.99093	1.94873
		mmu-miR-183-5p	-0.188	3putr	0	0.418982	Dg,Dr,Di,Ag	23557.4	7.99093	1.84609
		mmu-miR-328-3p	-0.536	3putr	0	0	Dg,Dr,Di,Ag	142.749	7.99093	1.63342
		mmu-miR-532-5p	-0.284	3putr	0	0.418982	Dg,Dr,Di,Ag	296.077	7.99093	1.47342
		mmu-let-7f-5p	-0.189	3putr	0	-0.271356	Dg,Dr,Di,Ag	569.713	7.99093	1.45324
		mmu-miR-18b-3p	-0.309	3putr	0	0.418982	Dg,Dr,Di,Ag	194.159	7.99093	1.45244
		mmu-miR-425-5p	-0.161	3putr	0	0	Dg,Dr,Di,Ag	584.568	7.99093	1.42964
		mmu-miR-210-5p	-0.161	3putr	0	0	Dg,Dr,Di,Ag	519.194	7.99093	1.41711
		mmu-miR-667-3p	-0.166	3putr	0	0	Dg,Dr,Di,Ag	428.975	7.99093	1.40165
		mmu-miR-7068-3p	-0.267	3putr	0	0	Dg,Dr,Di,Ag	144.459	7.99093	1.38185
		mmu-let-7g-5p	-0.189	3putr	0	-0.271356	Dg,Dr,Di,Ag	202.875	7.99093	1.34428
		mmu-miR-495-3p	-0.163	3putr	0	0.127226	Dg,Dr,Di,Ag	255.752	7.99093	1.34425
		mmu-miR-30c-2-3p	-0.256	3putr	0	-0.271356	Dg,Dr,Di,Ag	98.0358	7.99093	1.33083
		mmu-miR-30c-1-3p	-0.256	3putr	0	-0.271356	Dg,Dr,Di,Ag	92.9685	7.99093	1.32527
		mmu-miR-24-2-5p	-0.186	3putr	0	0	Dg,Dr,Di,Ag	170.988	7.99093	1.32346
		mmu-let-7a-5p	-0.189	3putr	0	-0.271356	Dg,Dr,Di,Ag	147.888	7.99093	1.31101
		mmu-let-7i-5p	-0.189	3putr	0	-0.271356	Dg,Dr,Di,Ag	137.278	7.99093	1.30319
		mmu-miR-18a-3p	-0.18	3putr	0	0.418982	Dg,Dr,Di,Ag	129.474	7.99093	1.28858
		mmu-miR-129-5p	-0.256	3putr	0	0	Dg,Dr,Di,Ag	52.6754	7.99093	1.26599
		mmu-let-7e-5p	-0.189	3putr	0	-0.271356	Dg,Dr,Di,Ag	88.8756	7.99093	1.25758
		mmu-let-7c-5p	-0.189	3putr	0	-0.271356	Dg,Dr,Di,Ag	70.9103	7.99093	1.23398
		mmu-miR-543-5p	-0.367	3putr	0	0	Dg,Dr,Di,Ag	12.1849	7.99093	1.22172
		mmu-miR-493-3p	-0.253	3putr	0	-0.108265	Dg,Dr,Di,Ag	30.0471	7.99093	1.20523
		mmu-let-7d-5p	-0.179	3putr	0	-0.271356	Dg,Dr,Di,Ag	43.6905	7.99093	1.17423
		mmu-miR-3063-3p	-0.25	3putr	0	-0.271356	Dg,Dr,Di,Ag	18.4905	7.99093	1.15313
		mmu-miR-98-5p	-0.189	3putr	0	-0.271356	Dg,Dr,Di,Ag	26.7977	7.99093	1.13337
		mmu-miR-874-3p	-0.18	3putr	0	0.418982	Dg,Dr,Di,Ag	21.5918	7.99093	1.10297
		mmu-miR-1843a-5p	-0.194	3putr	0	-0.467527	Dg,Dr,Di,Ag	17.0364	7.99093	1.09229
		mmu-miR-92a-2-5p	-0.187	3putr	0	-0.252619	Dg,Dr,Di,Ag	12.7727	7.99093	1.05716
		mmu-miR-744-3p	-0.16	3putr	0	-0.392686	Dg,Dr,Di,Ag	15.3804	7.99093	1.05014
		mmu-miR-31-3p	-0.189	3putr	0	0.418982	Dg,Dr,Di,Ag	11.018	7.99093	1.04462
ENSMUSG00000029581	Fscn1	mmu-miR-148a-3p	-0.191	3putr	0	0	Dg,Dr,Ag	13909.7	86.9724	1.54314
		mmu-miR-143-3p	-0.192	3putr	0	-0.0108412	Dg,Dr,Ag	3247.27	86.9724	1.39012
		mmu-miR-200b-3p	-0.309	3putr	0	-0.112633	Dg,Dr,Ag	1144.1	86.9724	1.38973
		mmu-miR-99b-5p	-0.228	3putr	0	0	Dg,Dr,Ag	2344.77	86.9724	1.3895
		mmu-miR-421-3p	-0.315	3putr	0	0.985463	Dg,Dr,Ag	806.163	86.9724	1.35835
		mmu-miR-540-3p	-0.2	3putr	0	-0.0605269	Dg,Dr,Ag	1859.64	86.9724	1.33867
		mmu-miR-18b-5p	-0.279	3putr	0	-0.200402	Dg,Dr,Ag	778.045	86.9724	1.32076
		mmu-miR-148b-3p	-0.191	3putr	0	0	Dg,Dr,Ag	1510.21	86.9724	1.30819
		mmu-miR-429-3p	-0.309	3putr	0	-0.112633	Dg,Dr,Ag	499.027	86.9724	1.30202
		mmu-miR-744-5p	-0.245	3putr	0	0	Dg,Dr,Ag	834.087	86.9724	1.29616
		mmu-miR-423-5p	-0.191	3putr	0	-1.80426	Dg,Dr,Ag	1247.57	86.9724	1.28798
		mmu-miR-18a-5p	-0.279	3putr	0	-0.200402	Dg,Dr,Ag	502.066	86.9724	1.27447
		mmu-miR-666-5p	-0.187	3putr	0	0	Dg,Dr,Ag	703.802	86.9724	1.2237
		mmu-miR-24-3p	-0.254	3putr	0	-0.0934571	Dg,Dr,Ag	258.037	86.9724	1.18072
		mmu-miR-299a-3p	-0.162	3putr	0	0	Dg,Dr,Ag	304.64	86.9724	1.11176
		mmu-miR-666-3p	-0.165	3putr	0	0.270239	Dg,Dr,Ag	285.423	86.9724	1.10771
		mmu-miR-200c-3p	-0.298	3putr	0	-0.112633	Dg,Dr,Ag	82.7447	86.9724	1.10255
		mmu-miR-145a-5p	-0.41	3putr	0	1.80445	Dg,Dr,Ag	19.9447	86.9724	1.06112
		mmu-miR-6538	-0.303	3putr	0	0	Dg,Dr,Ag	44.6056	86.9724	1.04292
		mmu-miR-339-5p	-0.232	3putr	0	0	Dg,Dr,Ag	81.3582	86.9724	1.03875
		mmu-miR-145a-5p	-0.384	3putr	0	0.306444	Dg,Dr,Ag	19.9447	86.9724	1.03668
		mmu-miR-329-5p	-0.16	3putr	0	-0.751175	Dg,Dr,Ag	150.541	86.9724	1.03563
		mmu-miR-935	-0.259	3putr	0	1.78894	Dg,Dr,Ag	56.7866	86.9724	1.02662
		mmu-miR-29a-3p	-0.181	3putr	0	-2.73566	Dg,Dr,Ag	99.638	86.9724	1.01204
		mmu-miR-128-1-5p	-0.192	3putr	0	-1.60187	Dg,Dr,Ag	87.7759	86.9724	1.0091
		mmu-miR-700-5p	-0.29	3putr	0	-0.0590732	Dg,Dr,Ag	35.4327	86.9724	1.00693
		mmu-miR-7a-5p	-0.151	3putr	0	-1.95221	Dg,Dr,Ag	112.132	86.9724	0.996228
		mmu-miR-361-3p	-0.181	3putr	0	0.418982	Dg,Dr,Ag	65.0849	86.9724	0.967518
		mmu-miR-339-5p	-0.154	3putr	0	0	Dg,Dr,Ag	81.3582	86.9724	0.965443
		mmu-miR-331-3p	-0.213	3putr	0	0	Dg,Dr,Ag	45.7774	86.9724	0.961019
		mmu-miR-134-3p	-0.358	3putr	0	-0.852766	Dg,Dr,Ag	11.2604	86.9724	0.955564
		mmu-miR-187-3p	-0.216	3putr	0	0	Dg,Dr,Ag	40.0058	86.9724	0.949899
		mmu-miR-29c-3p	-0.181	3putr	0	-2.73566	Dg,Dr,Ag	45.9166	86.9724	0.931258
		mmu-miR-425-3p	-0.193	3putr	0	0	Dg,Dr,Ag	27.471	86.9724	0.889667
		mmu-miR-145a-5p	-0.21	3putr	0	-1.45935	Dg,Dr,Ag	19.9447	86.9724	0.873149
		mmu-miR-152-3p	-0.191	3putr	0	0	Dg,Dr,Ag	19.6125	86.9724	0.8536
		mmu-miR-323-5p	-0.193	3putr	0	-2.60015	Dg,Dr,Ag	19.1771	86.9724	0.85322
		mmu-miR-92a-2-5p	-0.223	3putr	0	-1.19302	Dg,Dr,Ag	12.7727	86.9724	0.840997
		mmu-miR-3066-5p	-0.229	3putr	0	0	Dg,Dr,Ag	10.9731	86.9724	0.831814
		mmu-miR-494-5p	-0.159	3putr	0	0	Dg,Dr,Ag	19.5631	86.9724	0.823271
		mmu-miR-1943-5p	-0.154	3putr	0	-1.44289	Dg,Dr,Ag	16.3138	86.9724	0.800366
		mmu-miR-92a-2-5p	-0.167	3putr	0	-0.92715	Dg,Dr,Ag	12.7727	86.9724	0.788365
ENSMUSG00000002524	Puf60	mmu-miR-130a-3p	-0.203	3putr	10.4441	2.18856	Dg,Dr,Ag	5088.67	186.842	1.88398
		mmu-miR-92a-1-5p	-0.292	3putr	10.4441	1.78511	Dg,Dr,Ag	2255.23	186.842	1.88152
		mmu-miR-130b-3p	-0.225	3putr	10.4441	2.18856	Dg,Dr,Ag	3508.38	186.842	1.86531
		mmu-miR-301a-3p	-0.159	3putr	10.4441	2.18856	Dg,Dr,Ag	2742.09	186.842	1.7772
		mmu-miR-301b-3p	-0.159	3putr	10.4441	2.18856	Dg,Dr,Ag	889.541	186.842	1.65812
		mmu-miR-141-3p	-0.212	3putr	10.4441	2.07833	Dg,Dr,Ag	259.136	186.842	1.57768
		mmu-miR-329-3p	-0.316	3putr	10.4441	1.84094	Dg,Dr,Ag	90.8367	186.842	1.56522
		mmu-miR-200a-3p	-0.212	3putr	10.4441	2.07833	Dg,Dr,Ag	176.023	186.842	1.53694
		mmu-miR-291b-3p	-0.165	3putr	10.4441	2.19675	Dg,Dr,Ag	165.597	186.842	1.48634
		mmu-miR-1934-5p	-0.206	3putr	10.4441	1.84385	Dg,Dr,Ag	12.1893	186.842	1.25642
		mmu-miR-1933-3p	-0.462	3putr	0	0.764323	Dg,Dr,Ag	10.4839	186.842	1.04638
		mmu-miR-20a-3p	-0.233	3putr	0	1.66526	Dg,Dr,Ag	65.2236	186.842	1.01661
		mmu-miR-7226-3p	-0.279	3putr	0	0.492967	Dg,Dr,Ag	26.2681	186.842	0.965925
ENSMUSG00000040511	Pvr	mmu-miR-410-3p	-0.215	3putr	0	2.2956	Di,Ag	12210.8	22.5093	1.30191
		mmu-miR-380-3p	-0.367	3putr	0	-0.718659	Di,Ag	1215.41	22.5093	1.20063
		mmu-miR-92a-1-5p	-0.265	3putr	0	1.5089	Di,Ag	2255.23	22.5093	1.17016
		mmu-miR-679-5p	-0.515	3putr	0	0.498826	Di,Ag	243.576	22.5093	1.16994
		mmu-miR-125a-5p	-0.174	3putr	0	1.08201	Di,Ag	1867.91	22.5093	1.0647
		mmu-miR-532-5p	-0.379	3putr	0	-1.10194	Di,Ag	296.077	22.5093	1.0627
		mmu-miR-376c-3p	-0.182	3putr	1.88071	1.76542	Di,Ag	252.296	22.5093	1.04993
		mmu-miR-377-3p	-0.403	3putr	0	1.28045	Di,Ag	203.853	22.5093	1.04592
		mmu-miR-222-3p	-0.18	3putr	1.88071	1.79007	Di,Ag	146.667	22.5093	0.990931
		mmu-miR-329-5p	-0.158	3putr	1.88071	1.80804	Di,Ag	150.541	22.5093	0.972995
		mmu-miR-138-5p	-0.38	3putr	0	-0.216948	Di,Ag	123.352	22.5093	0.971462
		mmu-let-7f-5p	-0.199	3putr	0	0.564586	Di,Ag	569.713	22.5093	0.962636
		mmu-miR-149-5p	-0.24	3putr	0	0.764323	Di,Ag	359.074	22.5093	0.952419
		mmu-miR-351-5p	-0.174	3putr	0	1.08201	Di,Ag	641.246	22.5093	0.951639
		mmu-miR-377-3p	-0.298	3putr	0	-0.825556	Di,Ag	203.853	22.5093	0.947231
		mmu-miR-30b-3p	-0.489	3putr	0	0.502296	Di,Ag	30.9178	22.5093	0.929958
		mmu-miR-299a-3p	-0.227	3putr	0	1.16736	Di,Ag	304.64	22.5093	0.922853
		mmu-miR-296-3p	-0.257	3putr	0	1.10684	Di,Ag	231.782	22.5093	0.922225
		mmu-miR-221-3p	-0.191	3putr	1.88071	1.79007	Di,Ag	60.7358	22.5093	0.90896
		mmu-miR-299a-3p	-0.157	3putr	0	0.445291	Di,Ag	304.64	22.5093	0.857063
		mmu-miR-296-3p	-0.187	3putr	0	-1.00448	Di,Ag	231.782	22.5093	0.856436
		mmu-let-7g-5p	-0.188	3putr	0	0.564586	Di,Ag	202.875	22.5093	0.843341
		mmu-miR-5128	-0.4	3putr	0	0.537892	Di,Ag	26.3624	22.5093	0.830012
		mmu-let-7a-5p	-0.199	3putr	0	0.564586	Di,Ag	147.888	22.5093	0.82041
		mmu-miR-31-3p	-0.472	3putr	0	-1.10194	Di,Ag	11.018	22.5093	0.810594
		mmu-let-7i-5p	-0.177	3putr	0	0.564586	Di,Ag	137.278	22.5093	0.791908
		mmu-miR-702-3p	-0.198	3putr	0	-0.286122	Di,Ag	105.795	22.5093	0.784299
		mmu-let-7e-5p	-0.199	3putr	0	0.564586	Di,Ag	88.8756	22.5093	0.766982
		mmu-miR-935	-0.225	3putr	0	-1.0898	Di,Ag	56.7866	22.5093	0.744668
		mmu-let-7c-5p	-0.199	3putr	0	0.564586	Di,Ag	70.9103	22.5093	0.743377
		mmu-miR-193a-3p	-0.213	3putr	0	-0.292661	Di,Ag	56.5486	22.5093	0.732953
		mmu-miR-340-3p	-0.239	3putr	0	0.0454541	Di,Ag	44.5119	22.5093	0.732552
		mmu-miR-31-3p	-0.383	3putr	0	-1.23405	Di,Ag	11.018	22.5093	0.726947
		mmu-miR-345-3p	-0.158	3putr	0	-0.00538363	Di,Ag	78.598	22.5093	0.715594
		mmu-miR-27a-5p	-0.156	3putr	0	1.04373	Di,Ag	70.6946	22.5093	0.702645
		mmu-let-7d-5p	-0.2	3putr	0	0.564586	Di,Ag	43.6905	22.5093	0.69397
		mmu-miR-1839-5p	-0.179	3putr	0	0.533363	Di,Ag	51.1586	22.5093	0.690589
		mmu-miR-1968-5p	-0.151	3putr	0	1.10542	Di,Ag	62.9664	22.5093	0.685874
		mmu-miR-193b-3p	-0.213	3putr	0	-0.292661	Di,Ag	33.4983	22.5093	0.678789
		mmu-miR-185-5p	-0.312	3putr	0	-0.832945	Di,Ag	10.632	22.5093	0.656763
		mmu-miR-879-5p	-0.161	3putr	0	-1.13505	Di,Ag	39.1712	22.5093	0.646031
		mmu-miR-98-5p	-0.199	3putr	0	0.564586	Di,Ag	26.7977	22.5093	0.642773
		mmu-miR-224-5p	-0.245	3putr	0	0.403947	Di,Ag	14.9001	22.5093	0.626877
		mmu-miR-125b-5p	-0.162	3putr	0	1.08201	Di,Ag	22.2828	22.5093	0.589238
		mmu-miR-145a-5p	-0.171	3putr	0	-1.086	Di,Ag	19.9447	22.5093	0.586495
ENSMUSG00000034652	Cd300a	mmu-miR-16-5p	-0.159	3putr	0	0.532454	Dg,Di,Ag	14001.4	0.392301	1.51376
		mmu-miR-143-3p	-0.288	3putr	0	0	Dg,Di,Ag	3247.27	0.392301	1.48035
		mmu-miR-378a-3p	-0.193	3putr	0	0	Dg,Di,Ag	3938.73	0.392301	1.41149
		mmu-miR-92a-1-5p	-0.192	3putr	0	0	Dg,Di,Ag	2255.23	0.392301	1.35155
		mmu-miR-363-5p	-0.373	3putr	0	0	Dg,Di,Ag	304.051	0.392301	1.30987
		mmu-miR-423-5p	-0.206	3putr	0	0	Dg,Di,Ag	1247.57	0.392301	1.30208
		mmu-miR-25-5p	-0.299	3putr	0	0	Dg,Di,Ag	303.423	0.392301	1.2401
		mmu-miR-363-5p	-0.283	3putr	0	0	Dg,Di,Ag	304.051	0.392301	1.22528
		mmu-miR-15b-5p	-0.181	3putr	0	0.532454	Dg,Di,Ag	591.31	0.392301	1.19965
		mmu-miR-210-5p	-0.172	3putr	0	0	Dg,Di,Ag	519.194	0.392301	1.17745
		mmu-miR-7068-3p	-0.298	3putr	0	0	Dg,Di,Ag	144.459	0.392301	1.16099
		mmu-miR-679-5p	-0.237	3putr	0	0	Dg,Di,Ag	243.576	0.392301	1.15866
		mmu-miR-679-5p	-0.232	3putr	0	0	Dg,Di,Ag	243.576	0.392301	1.15396
		mmu-miR-149-5p	-0.179	3putr	0	0	Dg,Di,Ag	359.074	0.392301	1.14509
		mmu-miR-24-3p	-0.208	3putr	0	0	Dg,Di,Ag	258.037	0.392301	1.13748
		mmu-miR-15a-5p	-0.181	3putr	0	0.532454	Dg,Di,Ag	317.83	0.392301	1.13409
		mmu-miR-497a-5p	-0.156	3putr	0	0.532454	Dg,Di,Ag	358.904	0.392301	1.12342
		mmu-miR-24-3p	-0.162	3putr	0	0	Dg,Di,Ag	258.037	0.392301	1.09425
		mmu-miR-299a-5p	-0.281	3putr	0	0	Dg,Di,Ag	79.5541	0.392301	1.08246
		mmu-miR-672-5p	-0.16	3putr	0	0	Dg,Di,Ag	233.976	0.392301	1.08205
		mmu-miR-339-5p	-0.257	3putr	0	0	Dg,Di,Ag	81.3582	0.392301	1.06225
		mmu-miR-322-5p	-0.189	3putr	0	0.532454	Dg,Di,Ag	147.982	0.392301	1.06108
		mmu-miR-195a-5p	-0.159	3putr	0	0.532454	Dg,Di,Ag	193.441	0.392301	1.06107
		mmu-miR-27b-5p	-0.182	3putr	0	0	Dg,Di,Ag	156.419	0.392301	1.06033
		mmu-miR-10a-5p	-0.154	3putr	0	0	Dg,Di,Ag	165.414	0.392301	1.0399
		mmu-miR-378c	-0.193	3putr	0	0	Dg,Di,Ag	109.695	0.392301	1.0334
		mmu-miR-30c-2-3p	-0.196	3putr	0	0	Dg,Di,Ag	98.0358	0.392301	1.02444
		mmu-miR-30c-1-3p	-0.196	3putr	0	0	Dg,Di,Ag	92.9685	0.392301	1.01888
		mmu-miR-1193-3p	-0.183	3putr	0	0	Dg,Di,Ag	94.2385	0.392301	1.00808
		mmu-miR-1199-5p	-0.154	3putr	0	0	Dg,Di,Ag	98.0402	0.392301	0.984966
		mmu-let-7d-3p	-0.224	3putr	0	0.630012	Dg,Di,Ag	47.6802	0.392301	0.975577
		mmu-miR-324-5p	-0.21	3putr	0	0	Dg,Di,Ag	45.1042	0.392301	0.956665
		mmu-miR-27a-5p	-0.153	3putr	0	0.418982	Dg,Di,Ag	70.6946	0.392301	0.949826
		mmu-miR-10b-5p	-0.154	3putr	0	0	Dg,Di,Ag	68.0691	0.392301	0.946817
		mmu-miR-30b-3p	-0.229	3putr	0	0	Dg,Di,Ag	30.9178	0.392301	0.935597
		mmu-miR-7224-3p	-0.233	3putr	0	0	Dg,Di,Ag	24.271	0.392301	0.914641
		mmu-miR-92a-2-5p	-0.28	3putr	0	0	Dg,Di,Ag	12.7727	0.392301	0.894568
		mmu-miR-8114	-0.204	3putr	0	0	Dg,Di,Ag	22.579	0.392301	0.88005
		mmu-miR-770-5p	-0.211	3putr	0	0	Dg,Di,Ag	18.5488	0.392301	0.866788
		mmu-miR-493-3p	-0.155	3putr	0	0	Dg,Di,Ag	30.0471	0.392301	0.863121
		mmu-miR-7226-3p	-0.167	3putr	0	0	Dg,Di,Ag	26.2681	0.392301	0.860662
		mmu-miR-8114	-0.171	3putr	0	0	Dg,Di,Ag	22.579	0.392301	0.849035
		mmu-miR-378a-5p	-0.159	3putr	0	0	Dg,Di,Ag	20.5325	0.392301	0.828147
		mmu-miR-219a-1-3p	-0.169	3putr	0	0	Dg,Di,Ag	17.8217	0.392301	0.823303
		mmu-miR-92a-2-5p	-0.177	3putr	0	0	Dg,Di,Ag	12.7727	0.392301	0.797764
		mmu-miR-185-5p	-0.184	3putr	0	0	Dg,Di,Ag	10.632	0.392301	0.786462
		mmu-miR-15a-3p	-0.159	3putr	0	0	Dg,Di,Ag	10.6769	0.392301	0.763373
ENSMUSG00000026686	Lmx1a	mmu-miR-295-3p	-0.181	3putr	0	0	Di,Ag	115588	0.0983115	1.50786
		mmu-miR-294-3p	-0.181	3putr	0	0	Di,Ag	14194.9	0.0983115	1.28589
		mmu-miR-291a-3p	-0.181	3putr	0	0	Di,Ag	5037.69	0.0983115	1.17626
		mmu-miR-299a-3p	-0.298	3putr	0	0	Di,Ag	304.64	0.0983115	0.989582
		mmu-miR-222-3p	-0.344	3putr	0	0	Di,Ag	146.667	0.0983115	0.955817
		mmu-miR-377-3p	-0.306	3putr	0	0	Di,Ag	203.853	0.0983115	0.95475
		mmu-miR-377-3p	-0.294	3putr	0	0	Di,Ag	203.853	0.0983115	0.943471
		mmu-miR-377-3p	-0.274	3putr	0	0	Di,Ag	203.853	0.0983115	0.924674
		mmu-miR-291b-3p	-0.29	3putr	0	0	Di,Ag	165.597	0.0983115	0.917832
		mmu-let-7f-5p	-0.151	3putr	0	0	Di,Ag	569.713	0.0983115	0.917523
		mmu-miR-485-5p	-0.258	3putr	0	0	Di,Ag	143.889	0.0983115	0.872979
		mmu-miR-221-3p	-0.336	3putr	0	0	Di,Ag	60.7358	0.0983115	0.855989
		mmu-miR-702-3p	-0.262	3putr	0	0	Di,Ag	105.795	0.0983115	0.844449
		mmu-miR-3072-3p	-0.427	3putr	0	0	Di,Ag	22.9067	0.0983115	0.841097
		mmu-miR-3535	-0.245	3putr	0	0	Di,Ag	105.189	0.0983115	0.82787
		mmu-miR-361-5p	-0.161	3putr	0	0.179564	Di,Ag	203.943	0.0983115	0.818518
		mmu-miR-1193-3p	-0.243	3putr	0	0	Di,Ag	94.2385	0.0983115	0.81447
		mmu-let-7g-5p	-0.151	3putr	0	0	Di,Ag	202.875	0.0983115	0.808566
		mmu-miR-879-5p	-0.322	3putr	0	0	Di,Ag	39.1712	0.0983115	0.797347
		mmu-miR-18a-3p	-0.169	3putr	0	0	Di,Ag	129.474	0.0983115	0.77824
		mmu-let-7i-5p	-0.162	3putr	0	0	Di,Ag	137.278	0.0983115	0.77781
		mmu-let-7a-5p	-0.151	3putr	0	0	Di,Ag	147.888	0.0983115	0.775297
		mmu-miR-296-5p	-0.153	3putr	0	0	Di,Ag	142.924	0.0983115	0.773588
		mmu-miR-18a-3p	-0.164	3putr	0	0	Di,Ag	129.474	0.0983115	0.773541
		mmu-miR-1981-3p	-0.234	3putr	0	0	Di,Ag	66.8978	0.0983115	0.770195
		mmu-miR-760-3p	-0.375	3putr	0	0	Di,Ag	17.4357	0.0983115	0.764719
		mmu-miR-324-5p	-0.255	3putr	0	0	Di,Ag	45.1042	0.0983115	0.748958
		mmu-miR-29a-3p	-0.154	3putr	0	0	Di,Ag	99.638	0.0983115	0.73666
		mmu-miR-128-1-5p	-0.162	3putr	0	0	Di,Ag	87.7759	0.0983115	0.730904
		mmu-let-7e-5p	-0.151	3putr	0	0	Di,Ag	88.8756	0.0983115	0.721869
		mmu-miR-342-5p	-0.286	3putr	0	0	Di,Ag	25.1955	0.0983115	0.718256
		mmu-let-7c-5p	-0.151	3putr	0	0	Di,Ag	70.9103	0.0983115	0.698264
		mmu-miR-134-3p	-0.34	3putr	0	0	Di,Ag	11.2604	0.0983115	0.688647
		mmu-miR-378a-5p	-0.252	3putr	0	0	Di,Ag	20.5325	0.0983115	0.665553
		mmu-miR-29c-3p	-0.154	3putr	0	0	Di,Ag	45.9166	0.0983115	0.655882
		mmu-miR-98-5p	-0.151	3putr	0	0	Di,Ag	26.7977	0.0983115	0.59766
		mmu-miR-31-3p	-0.234	3putr	0	0	Di,Ag	11.018	0.0983115	0.58691
		mmu-miR-3098-5p	-0.196	3putr	0	0	Di,Ag	12.1355	0.0983115	0.560607
		mmu-miR-598-3p	-0.162	3putr	0	0	Di,Ag	13.8858	0.0983115	0.541892
		mmu-miR-92a-2-5p	-0.162	3putr	0	0	Di,Ag	12.7727	0.0983115	0.533666
		mmu-miR-1934-5p	-0.164	3putr	0	0	Di,Ag	12.1893	0.0983115	0.530964
ENSMUSG00000059316	Slc27a4	mmu-miR-378a-3p	-0.206	3putr	0	0	Dg,Di,Ag	3938.73	8.46557	1.42371
		mmu-miR-370-3p	-0.328	3putr	0	0	Dg,Di,Ag	707.782	8.46557	1.35681
		mmu-miR-18b-5p	-0.258	3putr	0	-0.271356	Dg,Di,Ag	778.045	8.46557	1.30103
		mmu-miR-125a-5p	-0.155	3putr	0	-0.483684	Dg,Di,Ag	1867.91	8.46557	1.29684
		mmu-miR-744-5p	-0.203	3putr	0	0	Dg,Di,Ag	834.087	8.46557	1.25669
		mmu-miR-18a-5p	-0.258	3putr	0	-0.271356	Dg,Di,Ag	502.066	8.46557	1.25473
		mmu-miR-666-5p	-0.219	3putr	0	-1.3834	Dg,Di,Ag	703.802	8.46557	1.25377
		mmu-miR-487b-3p	-0.232	3putr	0	0	Dg,Di,Ag	445.355	8.46557	1.21764
		mmu-miR-351-5p	-0.166	3putr	0	-0.483684	Dg,Di,Ag	641.246	8.46557	1.19412
		mmu-miR-34c-5p	-0.265	3putr	0	-1.32548	Dg,Di,Ag	234.52	8.46557	1.18098
		mmu-let-7f-5p	-0.163	3putr	0	-0.252619	Dg,Di,Ag	569.713	8.46557	1.1788
		mmu-miR-34a-5p	-0.267	3putr	0	-0.587671	Dg,Di,Ag	209.961	8.46557	1.17121
		mmu-miR-34c-5p	-0.246	3putr	0	-0.587671	Dg,Di,Ag	234.52	8.46557	1.16312
		mmu-miR-25-5p	-0.21	3putr	0	-1.3834	Dg,Di,Ag	303.423	8.46557	1.15645
		mmu-miR-34a-5p	-0.24	3putr	0	-1.32548	Dg,Di,Ag	209.961	8.46557	1.14583
		mmu-miR-330-5p	-0.198	3putr	0	0.173935	Dg,Di,Ag	297.877	8.46557	1.14323
		mmu-miR-376c-3p	-0.213	3putr	0	0	Dg,Di,Ag	252.296	8.46557	1.13981
		mmu-miR-877-3p	-0.343	3putr	0	-0.524297	Dg,Di,Ag	70.6857	8.46557	1.12838
		mmu-miR-9-5p	-0.168	3putr	0	-1.09151	Dg,Di,Ag	285.054	8.46557	1.11039
		mmu-miR-30c-1-3p	-0.282	3putr	0	-1.85295	Dg,Di,Ag	92.9685	8.46557	1.0997
		mmu-miR-30c-2-3p	-0.274	3putr	0	-1.85295	Dg,Di,Ag	98.0358	8.46557	1.09774
		mmu-miR-871-3p	-0.328	3putr	0	-0.277018	Dg,Di,Ag	53.4385	8.46557	1.08516
		mmu-let-7g-5p	-0.174	3putr	0	-0.252619	Dg,Di,Ag	202.875	8.46557	1.08018
		mmu-miR-871-3p	-0.316	3putr	0	0	Dg,Di,Ag	53.4385	8.46557	1.07388
		mmu-miR-99b-3p	-0.215	3putr	0	-0.374773	Dg,Di,Ag	123.837	8.46557	1.0668
		mmu-miR-193a-3p	-0.285	3putr	0	-0.181599	Dg,Di,Ag	56.5486	8.46557	1.05062
		mmu-let-7a-5p	-0.174	3putr	0	-0.252619	Dg,Di,Ag	147.888	8.46557	1.04691
		mmu-miR-378c	-0.206	3putr	0	0	Dg,Di,Ag	109.695	8.46557	1.04561
		mmu-miR-871-3p	-0.285	3putr	0	0	Dg,Di,Ag	53.4385	8.46557	1.04474
		mmu-miR-328-3p	-0.172	3putr	0	-0.483684	Dg,Di,Ag	142.749	8.46557	1.04132
		mmu-miR-1933-3p	-0.444	3putr	0	0	Dg,Di,Ag	10.4839	8.46557	1.02947
		mmu-miR-328-3p	-0.159	3putr	0	-0.483684	Dg,Di,Ag	142.749	8.46557	1.0291
		mmu-let-7i-5p	-0.163	3putr	0	-0.252619	Dg,Di,Ag	137.278	8.46557	1.02875
		mmu-miR-135b-5p	-0.157	3putr	0	-0.499664	Dg,Di,Ag	138.611	8.46557	1.02413
		mmu-miR-193b-3p	-0.285	3putr	0	-0.181599	Dg,Di,Ag	33.4983	8.46557	0.996458
		mmu-let-7e-5p	-0.174	3putr	0	-0.252619	Dg,Di,Ag	88.8756	8.46557	0.993485
		mmu-let-7c-5p	-0.174	3putr	0	-0.252619	Dg,Di,Ag	70.9103	8.46557	0.969881
		mmu-miR-218-5p	-0.151	3putr	0	0	Dg,Di,Ag	74.7608	8.46557	0.953785
		mmu-miR-493-3p	-0.235	3putr	0	-0.252619	Dg,Di,Ag	30.0471	8.46557	0.938309
		mmu-miR-6538	-0.19	3putr	0	-1.3834	Dg,Di,Ag	44.6056	8.46557	0.936717
		mmu-miR-671-5p	-0.329	3putr	0	-0.271356	Dg,Di,Ag	12.0368	8.46557	0.934808
		mmu-miR-1249-3p	-0.233	3putr	0	0	Dg,Di,Ag	26.2503	8.46557	0.922623
		mmu-let-7d-5p	-0.175	3putr	0	-0.252619	Dg,Di,Ag	43.6905	8.46557	0.920473
		mmu-miR-324-5p	-0.155	3putr	0	-0.271356	Dg,Di,Ag	45.1042	8.46557	0.904973
		mmu-miR-466d-5p	-0.18	3putr	0	-0.252619	Dg,Di,Ag	30.3255	8.46557	0.887562
		mmu-miR-7226-3p	-0.194	3putr	0	0.146414	Dg,Di,Ag	26.2681	8.46557	0.886038
		mmu-miR-98-5p	-0.174	3putr	0	-0.252619	Dg,Di,Ag	26.7977	8.46557	0.869277
		mmu-miR-188-5p	-0.164	3putr	0	-0.401818	Dg,Di,Ag	26.4029	8.46557	0.858364
		mmu-miR-378a-5p	-0.186	3putr	0	-0.271356	Dg,Di,Ag	20.5325	8.46557	0.853523
		mmu-miR-125b-5p	-0.177	3putr	0	-0.483684	Dg,Di,Ag	22.2828	8.46557	0.853336
		mmu-miR-7079-3p	-0.192	3putr	0	-0.271356	Dg,Di,Ag	17.5794	8.46557	0.843548
		mmu-miR-532-3p	-0.248	3putr	0	-0.064702	Dg,Di,Ag	10.0486	8.46557	0.841165
		mmu-miR-326-3p	-0.173	3putr	0	0.173935	Dg,Di,Ag	20.1466	8.46557	0.83939
		mmu-miR-532-3p	-0.184	3putr	0	-0.499664	Dg,Di,Ag	10.0486	8.46557	0.781015
		mmu-miR-215-5p	-0.154	3putr	0	-0.252619	Dg,Di,Ag	11.1617	8.46557	0.762979
ENSMUSG00000044986	Tst	mmu-miR-182-5p	-0.209	3putr	0	0	Dg,Dr,Di,Ag	140066	31.3372	2.05451
		mmu-miR-298-5p	-0.314	3putr	0	-0.62591	Dg,Dr,Di,Ag	10761.6	31.3372	1.88159
		mmu-miR-125a-5p	-0.169	3putr	0	-0.6828	Dg,Dr,Di,Ag	1867.91	31.3372	1.56
		mmu-miR-10a-5p	-0.434	3putr	0	-0.668735	Dg,Dr,Di,Ag	165.414	31.3372	1.55305
		mmu-miR-494-3p	-0.316	3putr	0	0	Dg,Dr,Di,Ag	358.101	31.3372	1.52356
		mmu-miR-339-5p	-0.465	3putr	0	-0.668735	Dg,Dr,Di,Ag	81.3582	31.3372	1.50774
		mmu-miR-335-5p	-0.356	3putr	0	-0.483684	Dg,Dr,Di,Ag	162.855	31.3372	1.47811
		mmu-miR-351-5p	-0.181	3putr	0	-0.6828	Dg,Dr,Di,Ag	641.246	31.3372	1.45822
		mmu-miR-10b-5p	-0.412	3putr	0	-0.668735	Dg,Dr,Di,Ag	68.0691	31.3372	1.4393
		mmu-miR-34c-5p	-0.217	3putr	0	0	Dg,Dr,Di,Ag	234.52	31.3372	1.38587
		mmu-miR-34a-5p	-0.227	3putr	0	0	Dg,Dr,Di,Ag	209.961	31.3372	1.38361
		mmu-miR-1193-3p	-0.26	3putr	0	-0.551989	Dg,Dr,Di,Ag	94.2385	31.3372	1.33045
		mmu-miR-211-5p	-0.258	3putr	0	0	Dg,Dr,Di,Ag	79.6711	31.3372	1.311
		mmu-miR-1943-5p	-0.372	3putr	0	-0.252619	Dg,Dr,Di,Ag	16.3138	31.3372	1.25525
		mmu-miR-1943-5p	-0.371	3putr	0	-0.318638	Dg,Dr,Di,Ag	16.3138	31.3372	1.25431
		mmu-miR-1943-5p	-0.347	3putr	0	-0.450675	Dg,Dr,Di,Ag	16.3138	31.3372	1.23176
		mmu-miR-466c-5p	-0.296	3putr	0	0	Dg,Dr,Di,Ag	25.2316	31.3372	1.2278
		mmu-miR-342-5p	-0.269	3putr	0	0	Dg,Dr,Di,Ag	25.1955	31.3372	1.20228
		mmu-miR-1943-5p	-0.305	3putr	0	-0.483684	Dg,Dr,Di,Ag	16.3138	31.3372	1.19228
		mmu-miR-3085-3p	-0.294	3putr	0	-0.6828	Dg,Dr,Di,Ag	16.3138	31.3372	1.18195
		mmu-miR-466d-5p	-0.213	3putr	0	0	Dg,Dr,Di,Ag	30.3255	31.3372	1.16858
		mmu-miR-125b-5p	-0.217	3putr	0	-0.6828	Dg,Dr,Di,Ag	22.2828	31.3372	1.14093
		mmu-miR-380-5p	-0.258	3putr	0	0	Dg,Dr,Di,Ag	11.7451	31.3372	1.11568
		mmu-miR-539-5p	-0.172	3putr	0	0.418982	Dg,Dr,Di,Ag	25.0519	31.3372	1.11053
ENSMUSG00000028943	Espn	mmu-miR-16-5p	-0.243	3putr	0	-0.252619	Dr,Di,Ag	14001.4	1.71752	1.59271
		mmu-miR-30e-5p	-0.241	3putr	0	0	Dr,Di,Ag	9061.73	1.71752	1.54478
		mmu-miR-30a-5p	-0.219	3putr	0	0	Dr,Di,Ag	9526.81	1.71752	1.5294
		mmu-miR-30d-5p	-0.219	3putr	0	0	Dr,Di,Ag	3751.62	1.71752	1.43078
		mmu-miR-103-3p	-0.253	3putr	0	-0.252619	Dr,Di,Ag	2557.85	1.71752	1.4222
		mmu-miR-92a-1-5p	-0.253	3putr	0	0.192672	Dr,Di,Ag	2255.23	1.71752	1.40888
		mmu-miR-30c-5p	-0.186	3putr	0	0	Dr,Di,Ag	3297.45	1.71752	1.38611
		mmu-miR-25-5p	-0.348	3putr	0	0	Dr,Di,Ag	303.423	1.71752	1.28615
		mmu-miR-15b-5p	-0.254	3putr	0	-0.252619	Dr,Di,Ag	591.31	1.71752	1.26826
		mmu-miR-744-5p	-0.171	3putr	0	0	Dr,Di,Ag	834.087	1.71752	1.22661
		mmu-miR-15a-5p	-0.254	3putr	0	-0.252619	Dr,Di,Ag	317.83	1.71752	1.2027
		mmu-miR-497a-5p	-0.24	3putr	0	-0.252619	Dr,Di,Ag	358.904	1.71752	1.20237
		mmu-miR-107-3p	-0.253	3putr	0	-0.252619	Dr,Di,Ag	283.923	1.71752	1.18986
		mmu-miR-30b-5p	-0.186	3putr	0	0	Dr,Di,Ag	511.249	1.71752	1.18898
		mmu-miR-195a-5p	-0.243	3putr	0	-0.252619	Dr,Di,Ag	193.441	1.71752	1.14002
		mmu-miR-329-5p	-0.254	3putr	0	0.359127	Dr,Di,Ag	150.541	1.71752	1.12397
		mmu-miR-322-5p	-0.251	3putr	0	-0.252619	Dr,Di,Ag	147.982	1.71752	1.11935
		mmu-miR-450a-5p	-0.295	3putr	0	0.173935	Dr,Di,Ag	95.0599	1.71752	1.11425
		mmu-miR-34a-5p	-0.191	3putr	0	-0.467527	Dr,Di,Ag	209.961	1.71752	1.09978
		mmu-miR-34c-5p	-0.17	3putr	0	-0.467527	Dr,Di,Ag	234.52	1.71752	1.0917
		mmu-miR-450a-5p	-0.246	3putr	0	0.0936442	Dr,Di,Ag	95.0599	1.71752	1.0682
		mmu-miR-128-1-5p	-0.234	3putr	0	0.22876	Dr,Di,Ag	87.7759	1.71752	1.04857
		mmu-miR-296-5p	-0.169	3putr	0	0	Dr,Di,Ag	142.924	1.71752	1.03863
		mmu-miR-485-5p	-0.154	3putr	0	0	Dr,Di,Ag	143.889	1.71752	1.02524
		mmu-miR-540-5p	-0.236	3putr	0	-0.467527	Dr,Di,Ag	36.5591	1.71752	0.959403
		mmu-miR-30b-3p	-0.25	3putr	0	0.418982	Dr,Di,Ag	30.9178	1.71752	0.955334
		mmu-miR-5128	-0.248	3putr	0	0.261864	Dr,Di,Ag	26.3624	1.71752	0.937155
		mmu-miR-879-5p	-0.193	3putr	0	0	Dr,Di,Ag	39.1712	1.71752	0.926106
		mmu-miR-92a-2-5p	-0.313	3putr	0	0.418982	Dr,Di,Ag	12.7727	1.71752	0.925583
		mmu-miR-92a-2-5p	-0.284	3putr	0	0.166363	Dr,Di,Ag	12.7727	1.71752	0.898327
		mmu-miR-5128	-0.159	3putr	0	0.418982	Dr,Di,Ag	26.3624	1.71752	0.853508
		mmu-miR-1943-5p	-0.178	3putr	0	0.127226	Dr,Di,Ag	16.3138	1.71752	0.822923
		mmu-miR-129-2-3p	-0.162	3putr	0	0.147626	Dr,Di,Ag	14.2224	1.71752	0.794259
ENSMUSG00000042828	Trim72	mmu-miR-293-3p	-0.613	3putr	0	0	Di,Ag	11490.2	0.147604	1.66954
		mmu-miR-423-3p	-0.198	3putr	0	0	Di,Ag	3247.93	0.147604	1.14579
		mmu-miR-370-3p	-0.27	3putr	0	0	Di,Ag	707.782	0.147604	1.0523
		mmu-miR-673-3p	-0.347	3putr	0	0	Di,Ag	202.337	0.147604	0.992497
		mmu-miR-127-5p	-0.305	3putr	0	-0.252619	Di,Ag	263.512	0.147604	0.980864
		mmu-miR-187-3p	-0.503	3putr	0	0.264659	Di,Ag	40.0058	0.147604	0.969636
		mmu-miR-377-3p	-0.313	3putr	0	-0.271356	Di,Ag	203.853	0.147604	0.961329
		mmu-miR-31-5p	-0.218	3putr	0	-0.271356	Di,Ag	448.174	0.147604	0.955145
		mmu-miR-674-3p	-0.272	3putr	0	0	Di,Ag	178.38	0.147604	0.908739
		mmu-miR-665-3p	-0.154	3putr	0	0	Di,Ag	328.179	0.147604	0.862097
		mmu-miR-328-3p	-0.208	3putr	0	0	Di,Ag	142.749	0.147604	0.825151
		mmu-miR-329-3p	-0.238	3putr	0	-0.252619	Di,Ag	90.8367	0.147604	0.805921
		mmu-miR-339-3p	-0.214	3putr	0	0	Di,Ag	90.6842	0.147604	0.783188
		mmu-miR-467e-5p	-0.239	3putr	0	0.445291	Di,Ag	69.4922	0.147604	0.778863
		mmu-miR-485-5p	-0.157	3putr	0	0	Di,Ag	143.889	0.147604	0.778055
		mmu-miR-93-3p	-0.156	3putr	0	0	Di,Ag	142.39	0.147604	0.776014
		mmu-miR-28a-3p	-0.173	3putr	0	0	Di,Ag	92.125	0.147604	0.746305
		mmu-miR-425-3p	-0.304	3putr	0	-0.252619	Di,Ag	27.471	0.147604	0.74399
		mmu-miR-345-3p	-0.166	3putr	0	0	Di,Ag	78.598	0.147604	0.723113
		mmu-miR-3063-3p	-0.32	3putr	0	0	Di,Ag	18.4905	0.147604	0.718916
		mmu-miR-299a-5p	-0.154	3putr	0	0	Di,Ag	79.5541	0.147604	0.713098
		mmu-miR-433-5p	-0.179	3putr	0	0	Di,Ag	49.2331	0.147604	0.686608
		mmu-miR-470-5p	-0.152	3putr	0	0	Di,Ag	62.6702	0.147604	0.686322
		mmu-miR-152-5p	-0.237	3putr	0	0	Di,Ag	27.9557	0.147604	0.682807
		mmu-miR-331-3p	-0.174	3putr	0	0	Di,Ag	45.7774	0.147604	0.674364
		mmu-miR-466h-5p	-0.156	3putr	0	0	Di,Ag	51.5401	0.147604	0.669744
		mmu-miR-1249-3p	-0.225	3putr	0	0	Di,Ag	26.2503	0.147604	0.665104
		mmu-miR-331-3p	-0.161	3putr	0	0	Di,Ag	45.7774	0.147604	0.662146
		mmu-miR-141-5p	-0.154	3putr	0	0	Di,Ag	47.4695	0.147604	0.659329
		mmu-miR-331-3p	-0.157	3putr	0	-0.101758	Di,Ag	45.7774	0.147604	0.658387
		mmu-miR-1933-3p	-0.31	3putr	0	0.166363	Di,Ag	10.4839	0.147604	0.653527
		mmu-miR-669m-5p	-0.168	3putr	0	0	Di,Ag	35.7604	0.147604	0.643218
		mmu-miR-466c-5p	-0.204	3putr	0	0	Di,Ag	25.2316	0.147604	0.641334
		mmu-miR-322-3p	-0.193	3putr	0	0	Di,Ag	24.6659	0.147604	0.628688
		mmu-miR-676-5p	-0.178	3putr	0	0	Di,Ag	24.0198	0.147604	0.611892
		mmu-miR-1843a-5p	-0.206	3putr	0	0	Di,Ag	17.0364	0.147604	0.603566
		mmu-miR-1843a-5p	-0.191	3putr	0	0	Di,Ag	17.0364	0.147604	0.589469
		mmu-miR-125b-1-3p	-0.2	3putr	0	0	Di,Ag	10.3448	0.147604	0.548853
		mmu-miR-532-3p	-0.161	3putr	0	0	Di,Ag	10.0486	0.147604	0.509398
ENSMUSG00000004947	Dtx2	mmu-miR-92a-3p	-0.178	3putr	0	0.418982	Dg,Dr,Ag	96509.2	11.8208	1.73595
		mmu-miR-25-3p	-0.223	3putr	0	0.418982	Dg,Dr,Ag	11555.5	11.8208	1.55359
		mmu-miR-363-3p	-0.251	3putr	0	0.418982	Dg,Dr,Ag	6376.79	11.8208	1.51699
		mmu-miR-92b-3p	-0.178	3putr	0	0.418982	Dg,Dr,Ag	6532.17	11.8208	1.45093
		mmu-let-7f-5p	-0.358	3putr	0	-1.14438	Dg,Dr,Ag	569.713	11.8208	1.36207
		mmu-let-7f-5p	-0.291	3putr	0	0.239418	Dg,Dr,Ag	569.713	11.8208	1.2991
		mmu-let-7g-5p	-0.358	3putr	0	-1.14438	Dg,Dr,Ag	202.875	11.8208	1.25312
		mmu-let-7a-5p	-0.358	3putr	0	-1.14438	Dg,Dr,Ag	147.888	11.8208	1.21985
		mmu-let-7i-5p	-0.358	3putr	0	-1.14438	Dg,Dr,Ag	137.278	11.8208	1.21202
		mmu-miR-702-3p	-0.381	3putr	0	-0.0940543	Dg,Dr,Ag	105.795	11.8208	1.20629
		mmu-let-7g-5p	-0.291	3putr	0	0.239418	Dg,Dr,Ag	202.875	11.8208	1.19015
		mmu-let-7e-5p	-0.358	3putr	0	-1.14438	Dg,Dr,Ag	88.8756	11.8208	1.16642
		mmu-let-7a-5p	-0.291	3putr	0	0.239418	Dg,Dr,Ag	147.888	11.8208	1.15688
		mmu-let-7i-5p	-0.291	3putr	0	0.239418	Dg,Dr,Ag	137.278	11.8208	1.14905
		mmu-let-7c-5p	-0.358	3putr	0	-1.14438	Dg,Dr,Ag	70.9103	11.8208	1.14281
		mmu-let-7d-5p	-0.384	3putr	0	-1.14438	Dg,Dr,Ag	43.6905	11.8208	1.1169
		mmu-let-7e-5p	-0.291	3putr	0	0.239418	Dg,Dr,Ag	88.8756	11.8208	1.10345
		mmu-let-7c-5p	-0.291	3putr	0	0.239418	Dg,Dr,Ag	70.9103	11.8208	1.07984
		mmu-miR-345-5p	-0.383	3putr	0	0	Dg,Dr,Ag	30.0022	11.8208	1.07725
		mmu-miR-341-5p	-0.207	3putr	0	-0.523409	Dg,Dr,Ag	128.366	11.8208	1.06305
		mmu-let-7d-5p	-0.316	3putr	0	0.239418	Dg,Dr,Ag	43.6905	11.8208	1.05299
		mmu-miR-98-5p	-0.358	3putr	0	-1.14438	Dg,Dr,Ag	26.7977	11.8208	1.04221
		mmu-miR-32-5p	-0.202	3putr	0	0.418982	Dg,Dr,Ag	73.8679	11.8208	1.00046
		mmu-miR-98-5p	-0.291	3putr	0	0.239418	Dg,Dr,Ag	26.7977	11.8208	0.979239
ENSMUSG00000038976	Ppp1r9b	mmu-miR-423-3p	-0.504	3putr	0	0.278307	Dg,Di,Ag	3247.93	11.0567	1.68338
		mmu-miR-148a-3p	-0.166	3putr	0	0.391146	Dg,Di,Ag	13909.7	11.0567	1.51965
		mmu-miR-200b-3p	-0.173	3putr	2.87952	2.1756	Dg,Di,Ag	1144.1	11.0567	1.5044
		mmu-miR-673-3p	-0.296	3putr	2.87952	2.50146	Dg,Di,Ag	202.337	11.0567	1.43706
		mmu-miR-429-3p	-0.173	3putr	2.87952	2.1756	Dg,Di,Ag	499.027	11.0567	1.4167
		mmu-miR-744-5p	-0.326	3putr	0	-1.34225	Dg,Di,Ag	834.087	11.0567	1.37229
		mmu-miR-540-3p	-0.192	3putr	0	0	Dg,Di,Ag	1859.64	11.0567	1.33115
		mmu-miR-151-5p	-0.154	3putr	0	0.108595	Dg,Di,Ag	1955.01	11.0567	1.30072
		mmu-miR-148b-3p	-0.166	3putr	0	0.391146	Dg,Di,Ag	1510.21	11.0567	1.28469
		mmu-miR-19b-3p	-0.155	3putr	0	0	Dg,Di,Ag	1449.73	11.0567	1.27003
		mmu-miR-31-5p	-0.271	3putr	0	0.804845	Dg,Di,Ag	448.174	11.0567	1.25496
		mmu-miR-200c-3p	-0.173	3putr	2.87952	2.1756	Dg,Di,Ag	82.7447	11.0567	1.22756
		mmu-miR-184-3p	-0.258	3putr	2.87952	2.43305	Dg,Di,Ag	18.2437	11.0567	1.15179
		mmu-miR-19a-3p	-0.155	3putr	0	0	Dg,Di,Ag	392.106	11.0567	1.13182
		mmu-miR-149-5p	-0.159	3putr	0	0.253742	Dg,Di,Ag	359.074	11.0567	1.12629
		mmu-miR-34c-5p	-0.189	3putr	0	0.249028	Dg,Di,Ag	234.52	11.0567	1.10955
		mmu-miR-34a-5p	-0.176	3putr	0	0.249028	Dg,Di,Ag	209.961	11.0567	1.08568
		mmu-miR-1199-5p	-0.232	3putr	0	0.713856	Dg,Di,Ag	98.0402	11.0567	1.05827
		mmu-miR-128-1-5p	-0.154	3putr	0	1.98503	Dg,Di,Ag	87.7759	11.0567	0.973385
		mmu-miR-345-5p	-0.27	3putr	0	-1.09335	Dg,Di,Ag	30.0022	11.0567	0.97105
		mmu-miR-1843b-5p	-0.218	3putr	0	0.347241	Dg,Di,Ag	25.1911	11.0567	0.904328
		mmu-miR-669l-5p	-0.159	3putr	0	-0.271356	Dg,Di,Ag	38.3276	11.0567	0.891905
		mmu-miR-342-5p	-0.188	3putr	0	-0.483684	Dg,Di,Ag	25.1955	11.0567	0.876151
		mmu-miR-1943-5p	-0.233	3putr	0	0	Dg,Di,Ag	16.3138	11.0567	0.874614
		mmu-miR-1306-5p	-0.193	3putr	0	0.532454	Dg,Di,Ag	22.5745	11.0567	0.869692
		mmu-miR-465a-3p	-0.186	3putr	0	0	Dg,Di,Ag	21.7488	11.0567	0.859338
		mmu-miR-465b-3p	-0.186	3putr	0	0	Dg,Di,Ag	21.7488	11.0567	0.859338
		mmu-miR-465c-3p	-0.186	3putr	0	0	Dg,Di,Ag	21.5064	11.0567	0.858205
		mmu-miR-1306-5p	-0.154	3putr	0	0.639287	Dg,Di,Ag	22.5745	11.0567	0.833037
		mmu-miR-874-3p	-0.156	3putr	0	0.603496	Dg,Di,Ag	21.5918	11.0567	0.83041
		mmu-miR-152-3p	-0.166	3putr	0	0.391146	Dg,Di,Ag	19.6125	11.0567	0.830103
		mmu-miR-92a-2-5p	-0.2	3putr	0	0.785073	Dg,Di,Ag	12.7727	11.0567	0.81938
		mmu-miR-669f-5p	-0.159	3putr	0	-0.271356	Dg,Di,Ag	17.225	11.0567	0.810494
		mmu-miR-1934-5p	-0.195	3putr	0	0.785073	Dg,Di,Ag	12.1893	11.0567	0.810099
		mmu-miR-92a-2-5p	-0.189	3putr	0	-0.237509	Dg,Di,Ag	12.7727	11.0567	0.809042
		mmu-miR-92a-2-5p	-0.189	3putr	0	-0.237509	Dg,Di,Ag	12.7727	11.0567	0.809042
ENSMUSG00000017417	Plxdc1	mmu-miR-183-5p	-0.16	3putr	0	0.525755	Dr,Ag	23557.4	5.45991	1.31977
		mmu-miR-423-3p	-0.374	3putr	0	1.464	Dr,Ag	3247.93	5.45991	1.3112
		mmu-miR-423-5p	-0.359	3putr	0	0.783549	Dr,Ag	1247.57	5.45991	1.19588
		mmu-miR-300-3p	-0.17	3putr	0	0.418982	Dr,Ag	5888.38	5.45991	1.18243
		mmu-miR-93-5p	-0.151	3putr	0	0	Dr,Ag	4420.47	5.45991	1.13423
		mmu-miR-434-5p	-0.208	3putr	0	0.338087	Dr,Ag	2074.37	5.45991	1.10774
		mmu-miR-872-5p	-0.234	3putr	0	0.418982	Dr,Ag	880.87	5.45991	1.04159
		mmu-miR-17-5p	-0.151	3putr	0	0	Dr,Ag	1810.92	5.45991	1.0398
		mmu-miR-484	-0.155	3putr	0	0	Dr,Ag	1267.35	5.45991	1.00581
		mmu-miR-106a-5p	-0.151	3putr	0	0	Dr,Ag	1272.99	5.45991	1.00252
		mmu-miR-20b-5p	-0.151	3putr	0	0	Dr,Ag	1140.89	5.45991	0.990935
		mmu-miR-296-5p	-0.384	3putr	0	0.339258	Dr,Ag	142.924	5.45991	0.990693
		mmu-miR-20a-5p	-0.165	3putr	0	0	Dr,Ag	929.182	5.45991	0.982387
		mmu-miR-106b-5p	-0.165	3putr	0	0	Dr,Ag	760.008	5.45991	0.96114
		mmu-miR-27b-5p	-0.317	3putr	0	0.418982	Dr,Ag	156.419	5.45991	0.93721
		mmu-miR-10a-5p	-0.264	3putr	0	0	Dr,Ag	165.414	5.45991	0.893279
		mmu-miR-18a-3p	-0.24	3putr	0	0.192672	Dr,Ag	129.474	5.45991	0.84497
		mmu-miR-3057-5p	-0.285	3putr	0	-0.271356	Dr,Ag	78.3512	5.45991	0.834626
		mmu-miR-291b-3p	-0.18	3putr	0	0	Dr,Ag	165.597	5.45991	0.814449
		mmu-miR-10b-5p	-0.272	3putr	0	0	Dr,Ag	68.0691	5.45991	0.807719
		mmu-miR-30b-3p	-0.328	3putr	0	1.04276	Dr,Ag	30.9178	5.45991	0.778642
		mmu-miR-466f-5p	-0.374	3putr	0	0	Dr,Ag	15.7664	5.45991	0.753733
		mmu-miR-27a-5p	-0.18	3putr	0	0.297274	Dr,Ag	70.6946	5.45991	0.725202
		mmu-miR-339-5p	-0.161	3putr	0	0	Dr,Ag	81.3582	5.45991	0.722022
		mmu-miR-466f	-0.325	3putr	0	0	Dr,Ag	15.7664	5.45991	0.70768
		mmu-miR-193a-3p	-0.185	3putr	0	0	Dr,Ag	56.5486	5.45991	0.706638
		mmu-miR-669l-5p	-0.218	3putr	0	0	Dr,Ag	38.3276	5.45991	0.697356
		mmu-miR-871-3p	-0.177	3putr	0	0	Dr,Ag	53.4385	5.45991	0.693238
		mmu-miR-3085-3p	-0.304	3putr	0	0	Dr,Ag	16.3138	5.45991	0.691344
		mmu-miR-3072-3p	-0.247	3putr	0	0	Dr,Ag	22.9067	5.45991	0.671924
		mmu-miR-466h-5p	-0.152	3putr	0	0	Dr,Ag	51.5401	5.45991	0.665985
		mmu-miR-770-5p	-0.249	3putr	0	0.418982	Dr,Ag	18.5488	5.45991	0.652503
		mmu-miR-193b-3p	-0.185	3putr	0	0	Dr,Ag	33.4983	5.45991	0.652473
		mmu-miR-466d-5p	-0.192	3putr	0	0	Dr,Ag	30.3255	5.45991	0.64884
		mmu-miR-466d-5p	-0.191	3putr	0	0	Dr,Ag	30.3255	5.45991	0.6479
		mmu-miR-466d-5p	-0.191	3putr	0	0	Dr,Ag	30.3255	5.45991	0.6479
		mmu-miR-466d-5p	-0.19	3putr	0	0	Dr,Ag	30.3255	5.45991	0.64696
		mmu-miR-466d-5p	-0.189	3putr	0	0	Dr,Ag	30.3255	5.45991	0.646021
		mmu-miR-466d-5p	-0.188	3putr	0	0	Dr,Ag	30.3255	5.45991	0.645081
		mmu-miR-466d-5p	-0.188	3putr	0	0	Dr,Ag	30.3255	5.45991	0.645081
		mmu-miR-466d-5p	-0.186	3putr	0	0	Dr,Ag	30.3255	5.45991	0.643201
		mmu-miR-466d-5p	-0.185	3putr	0	0	Dr,Ag	30.3255	5.45991	0.642261
		mmu-miR-3072-3p	-0.215	3putr	0	0	Dr,Ag	22.9067	5.45991	0.641849
		mmu-miR-466d-5p	-0.173	3putr	0	0	Dr,Ag	30.3255	5.45991	0.630983
		mmu-miR-669m-5p	-0.152	3putr	0	0	Dr,Ag	35.7604	5.45991	0.628181
		mmu-miR-466d-5p	-0.17	3putr	0	0	Dr,Ag	30.3255	5.45991	0.628164
		mmu-miR-466d-5p	-0.165	3putr	0	0	Dr,Ag	30.3255	5.45991	0.623464
		mmu-miR-669f-5p	-0.226	3putr	0	0	Dr,Ag	17.225	5.45991	0.623464
		mmu-miR-466d-5p	-0.158	3putr	0	0	Dr,Ag	30.3255	5.45991	0.616885
		mmu-miR-134-3p	-0.258	3putr	0	0.362505	Dr,Ag	11.2604	5.45991	0.611579
		mmu-miR-671-5p	-0.203	3putr	0	0.743269	Dr,Ag	12.0368	5.45991	0.566387
		mmu-miR-3082-3p	-0.16	3putr	0	0.525755	Dr,Ag	14.9001	5.45991	0.54699
ENSMUSG00000030492	Slc7a9	mmu-miR-541-5p	-0.214	3putr	0	0	Dr,Ag	26475.9	0.436784	1.38288
		mmu-miR-540-3p	-0.419	3putr	0	0	Dr,Ag	1859.64	0.436784	1.29449
		mmu-let-7f-5p	-0.499	3putr	0	-0.271356	Dr,Ag	569.713	0.436784	1.24459
		mmu-miR-673-5p	-0.36	3putr	0	0	Dr,Ag	1709.45	0.436784	1.23013
		mmu-let-7g-5p	-0.507	3putr	0	-0.271356	Dr,Ag	202.875	0.436784	1.14315
		mmu-let-7a-5p	-0.499	3putr	0	-0.271356	Dr,Ag	147.888	0.436784	1.10236
		mmu-let-7i-5p	-0.507	3putr	0	-0.271356	Dr,Ag	137.278	0.436784	1.10206
		mmu-let-7e-5p	-0.499	3putr	0	-0.271356	Dr,Ag	88.8756	0.436784	1.04894
		mmu-miR-19b-3p	-0.174	3putr	0	0	Dr,Ag	1449.73	0.436784	1.03789
		mmu-let-7c-5p	-0.499	3putr	0	-0.271356	Dr,Ag	70.9103	0.436784	1.02533
		mmu-miR-9-5p	-0.316	3putr	0	0	Dr,Ag	285.054	0.436784	0.999489
		mmu-let-7d-5p	-0.517	3putr	0	-0.271356	Dr,Ag	43.6905	0.436784	0.991902
		mmu-miR-98-5p	-0.499	3putr	0	-0.271356	Dr,Ag	26.7977	0.436784	0.924728
		mmu-miR-19a-3p	-0.174	3putr	0	0	Dr,Ag	392.106	0.436784	0.899679
		mmu-miR-672-5p	-0.223	3putr	0	0	Dr,Ag	233.976	0.436784	0.891263
		mmu-miR-27b-5p	-0.252	3putr	0	0	Dr,Ag	156.419	0.436784	0.87612
		mmu-miR-669b-5p	-0.365	3putr	0	0	Dr,Ag	54.2016	0.436784	0.871403
		mmu-miR-669b-5p	-0.358	3putr	0	0	Dr,Ag	54.2016	0.436784	0.864824
		mmu-miR-871-3p	-0.331	3putr	0	0.166363	Dr,Ag	53.4385	0.436784	0.837975
		mmu-miR-29a-3p	-0.253	3putr	0	0	Dr,Ag	99.638	0.436784	0.829705
		mmu-miR-669b-5p	-0.318	3putr	0	0	Dr,Ag	54.2016	0.436784	0.82723
		mmu-miR-669b-5p	-0.281	3putr	0	0	Dr,Ag	54.2016	0.436784	0.792456
		mmu-miR-29c-3p	-0.253	3putr	0	0	Dr,Ag	45.9166	0.436784	0.748927
		mmu-miR-1839-5p	-0.236	3putr	0	-0.271356	Dr,Ag	51.1586	0.436784	0.744161
		mmu-miR-30c-2-3p	-0.154	3putr	0	0.166363	Dr,Ag	98.0358	0.436784	0.734961
		mmu-miR-1306-5p	-0.301	3putr	0	0.418982	Dr,Ag	22.5745	0.436784	0.721195
		mmu-miR-200a-5p	-0.222	3putr	0	0.157118	Dr,Ag	44.9339	0.436784	0.717551
		mmu-miR-669b-5p	-0.194	3putr	0	0	Dr,Ag	54.2016	0.436784	0.710689
		mmu-miR-470-5p	-0.157	3putr	0	0	Dr,Ag	62.6702	0.436784	0.691021
		mmu-miR-345-5p	-0.227	3putr	0	0	Dr,Ag	30.0022	0.436784	0.680637
		mmu-miR-669b-5p	-0.159	3putr	0	0	Dr,Ag	54.2016	0.436784	0.677794
		mmu-miR-323-5p	-0.253	3putr	0	0	Dr,Ag	19.1771	0.436784	0.659611
		mmu-miR-3085-3p	-0.257	3putr	0	0	Dr,Ag	16.3138	0.436784	0.647171
		mmu-miR-466n-3p	-0.263	3putr	0	0	Dr,Ag	14.218	0.436784	0.639153
		mmu-miR-31-3p	-0.289	3putr	0	0.166363	Dr,Ag	11.018	0.436784	0.638601
		mmu-miR-200b-5p	-0.222	3putr	0	0.157118	Dr,Ag	18.2077	0.436784	0.625264
		mmu-miR-219a-1-3p	-0.218	3putr	0	0	Dr,Ag	17.8217	0.436784	0.619356
		mmu-miR-7a-1-3p	-0.194	3putr	0	0	Dr,Ag	21.8026	0.436784	0.617107
		mmu-miR-224-5p	-0.211	3putr	0	0.418982	Dr,Ag	14.9001	0.436784	0.594922
		mmu-miR-543-5p	-0.215	3putr	0	0	Dr,Ag	12.1849	0.436784	0.578861
		mmu-miR-9769-3p	-0.221	3putr	0	0	Dr,Ag	10.5333	0.436784	0.570334
ENSMUSG00000031788	Kifc3	mmu-miR-92a-3p	-0.172	3putr	0	0	Dg,Dr,Di,Ag	96509.2	9.54644	1.98031
		mmu-miR-25-3p	-0.158	3putr	0	0	Dg,Dr,Di,Ag	11555.5	9.54644	1.7425
		mmu-miR-181c-5p	-0.218	3putr	0	0	Dg,Dr,Di,Ag	5986.22	9.54644	1.72929
		mmu-miR-125a-5p	-0.318	3putr	0	-0.52382	Dg,Dr,Di,Ag	1867.91	9.54644	1.70004
		mmu-miR-181d-5p	-0.229	3putr	0	0	Dg,Dr,Di,Ag	2869.2	9.54644	1.6618
		mmu-miR-351-5p	-0.326	3putr	0	-0.52382	Dg,Dr,Di,Ag	641.246	9.54644	1.5945
		mmu-miR-18b-5p	-0.154	3putr	0	-0.271356	Dg,Dr,Di,Ag	778.045	9.54644	1.45328
		mmu-miR-148a-5p	-0.183	3putr	0	0.269765	Dg,Dr,Di,Ag	562.12	9.54644	1.44618
		mmu-miR-363-5p	-0.211	3putr	0	0.0453216	Dg,Dr,Di,Ag	304.051	9.54644	1.40761
		mmu-miR-18a-5p	-0.154	3putr	0	-0.271356	Dg,Dr,Di,Ag	502.066	9.54644	1.40699
		mmu-miR-377-3p	-0.204	3putr	0	-0.435536	Dg,Dr,Di,Ag	203.853	9.54644	1.35888
		mmu-miR-148b-5p	-0.175	3putr	0	0.269765	Dg,Dr,Di,Ag	182.746	9.54644	1.32012
		mmu-miR-1193-3p	-0.24	3putr	0	-0.108756	Dg,Dr,Di,Ag	94.2385	9.54644	1.31165
		mmu-miR-193a-3p	-0.282	3putr	0	-0.215131	Dg,Dr,Di,Ag	56.5486	9.54644	1.2978
		mmu-miR-361-3p	-0.243	3putr	0	0.243606	Dg,Dr,Di,Ag	65.0849	9.54644	1.27579
		mmu-miR-702-3p	-0.159	3putr	0	-0.946098	Dg,Dr,Di,Ag	105.795	9.54644	1.24764
		mmu-miR-193b-3p	-0.282	3putr	0	-0.215131	Dg,Dr,Di,Ag	33.4983	9.54644	1.24364
		mmu-miR-32-5p	-0.194	3putr	0	0	Dg,Dr,Di,Ag	73.8679	9.54644	1.24294
		mmu-miR-125b-5p	-0.318	3putr	0	-0.52382	Dg,Dr,Di,Ag	22.2828	9.54644	1.23585
		mmu-miR-378a-5p	-0.322	3putr	0	-0.193336	Dg,Dr,Di,Ag	20.5325	9.54644	1.23134
		mmu-miR-30b-3p	-0.195	3putr	0	0	Dg,Dr,Di,Ag	30.9178	9.54644	1.15364
		mmu-miR-874-3p	-0.193	3putr	0	0.650616	Dg,Dr,Di,Ag	21.5918	9.54644	1.11518
		mmu-miR-3066-5p	-0.255	3putr	0	-0.801761	Dg,Dr,Di,Ag	10.9731	9.54644	1.10625
		mmu-miR-669d-5p	-0.179	3putr	0	0	Dg,Dr,Di,Ag	22.229	9.54644	1.10497
		mmu-miR-9769-3p	-0.224	3putr	0	0	Dg,Dr,Di,Ag	10.5333	9.54644	1.07315
		mmu-miR-7079-3p	-0.154	3putr	0	0.764323	Dg,Dr,Di,Ag	17.5794	9.54644	1.05783
		mmu-miR-365-3p	-0.154	3putr	0	0	Dg,Dr,Di,Ag	14.3705	9.54644	1.03776
ENSMUSG00000006056	Calcoco2	mmu-miR-291a-5p	-0.276	3putr	1.57623	2.36553	Di,Ag	14168.5	41.7977	1.54425
		mmu-miR-431-5p	-0.312	3putr	0	0.851444	Di,Ag	4465.91	41.7977	1.28663
		mmu-miR-143-3p	-0.252	3putr	0	-0.252619	Di,Ag	3247.27	41.7977	1.19652
		mmu-miR-92a-1-5p	-0.265	3putr	0	1.48915	Di,Ag	2255.23	41.7977	1.17016
		mmu-miR-291b-5p	-0.195	3putr	1.57623	2.36553	Di,Ag	610.231	41.7977	1.1354
		mmu-miR-9-5p	-0.437	3putr	0	0.850702	Di,Ag	285.054	41.7977	1.11321
		mmu-miR-679-5p	-0.406	3putr	0	0	Di,Ag	243.576	41.7977	1.06749
		mmu-miR-24-3p	-0.39	3putr	0	0	Di,Ag	258.037	41.7977	1.05854
		mmu-miR-19b-3p	-0.186	3putr	0	0.952049	Di,Ag	1449.73	41.7977	1.04917
		mmu-miR-34c-5p	-0.321	3putr	0	1.31619	Di,Ag	234.52	41.7977	0.983613
		mmu-miR-34a-5p	-0.331	3putr	0	1.31619	Di,Ag	209.961	41.7977	0.981356
		mmu-miR-667-3p	-0.18	3putr	0	0.192672	Di,Ag	428.975	41.7977	0.914807
		mmu-miR-19a-3p	-0.186	3putr	0	0.952049	Di,Ag	392.106	41.7977	0.910957
		mmu-miR-9769-3p	-0.572	3putr	0	0.879037	Di,Ag	10.5333	41.7977	0.900221
		mmu-miR-1934-5p	-0.532	3putr	0	0.587035	Di,Ag	12.1893	41.7977	0.876829
		mmu-miR-24-3p	-0.194	3putr	0	1.14114	Di,Ag	258.037	41.7977	0.874326
		mmu-miR-877-3p	-0.328	3putr	0	-0.252619	Di,Ag	70.6857	41.7977	0.864286
		mmu-miR-669b-5p	-0.312	3putr	0	-0.183447	Di,Ag	54.2016	41.7977	0.821591
		mmu-miR-1199-5p	-0.183	3putr	0	-0.0755767	Di,Ag	98.0402	41.7977	0.762222
		mmu-miR-30c-2-3p	-0.18	3putr	0	0.192672	Di,Ag	98.0358	41.7977	0.759398
		mmu-miR-30c-1-3p	-0.18	3putr	0	0.192672	Di,Ag	92.9685	41.7977	0.753838
		mmu-miR-466h-5p	-0.207	3putr	0	0.46428	Di,Ag	51.5401	41.7977	0.717676
		mmu-miR-935	-0.196	3putr	0	1.40978	Di,Ag	56.7866	41.7977	0.717413
		mmu-miR-101c	-0.314	3putr	0	0.192672	Di,Ag	17.8173	41.7977	0.709556
		mmu-miR-154-3p	-0.245	3putr	0	1.21803	Di,Ag	30.0515	41.7977	0.697723
		mmu-miR-30b-3p	-0.237	3putr	0	0.967153	Di,Ag	30.9178	41.7977	0.693116
		mmu-miR-669m-5p	-0.163	3putr	0	0.46428	Di,Ag	35.7604	41.7977	0.638519
		mmu-miR-1843b-5p	-0.191	3putr	0	1.35544	Di,Ag	25.1911	41.7977	0.628952
		mmu-miR-185-5p	-0.279	3putr	0	0	Di,Ag	10.632	41.7977	0.625748
		mmu-miR-494-5p	-0.16	3putr	0	0.192672	Di,Ag	19.5631	41.7977	0.574211
		mmu-miR-15a-3p	-0.197	3putr	0	0.273101	Di,Ag	10.6769	41.7977	0.549088
		mmu-miR-881-3p	-0.166	3putr	0	0.510113	Di,Ag	13.4416	41.7977	0.542444
ENSMUSG00000059851	Kmt5c	mmu-miR-26a-5p	-0.258	3putr	0	1.85839	Dr,Ag	16024.6	43.1013	1.37109
		mmu-miR-125a-5p	-0.419	3putr	0	1.25766	Dr,Ag	1867.91	43.1013	1.29496
		mmu-miR-29a-3p	-0.328	3putr	5.4993	2.86048	Dr,Ag	99.638	43.1013	1.23498
		mmu-miR-29a-3p	-0.316	3putr	5.4993	2.84308	Dr,Ag	99.638	43.1013	1.2237
		mmu-miR-351-5p	-0.427	3putr	0	1.25766	Dr,Ag	641.246	43.1013	1.18942
		mmu-miR-181c-5p	-0.166	3putr	0	-0.144354	Dr,Ag	5986.22	43.1013	1.18041
		mmu-miR-29c-3p	-0.328	3putr	5.4993	2.86048	Dr,Ag	45.9166	43.1013	1.1542
		mmu-miR-29c-3p	-0.316	3putr	5.4993	2.84308	Dr,Ag	45.9166	43.1013	1.14292
		mmu-miR-361-3p	-0.262	3putr	5.4993	2.46447	Dr,Ag	65.0849	43.1013	1.12843
		mmu-miR-26b-5p	-0.234	3putr	0	1.85839	Dr,Ag	1978.08	43.1013	1.12715
		mmu-miR-181d-5p	-0.166	3putr	0	-0.144354	Dr,Ag	2869.2	43.1013	1.10259
		mmu-miR-92a-1-5p	-0.189	3putr	0	1.11605	Dr,Ag	2255.23	43.1013	1.09873
		mmu-miR-361-3p	-0.228	3putr	5.4993	2.55352	Dr,Ag	65.0849	43.1013	1.09648
		mmu-miR-24-3p	-0.373	3putr	0	1.05888	Dr,Ag	258.037	43.1013	1.04256
		mmu-miR-376b-3p	-0.208	3putr	0	1.07508	Dr,Ag	881.594	43.1013	1.01724
		mmu-miR-135b-5p	-0.383	3putr	0	-0.401781	Dr,Ag	138.611	43.1013	0.986533
		mmu-miR-18b-3p	-0.302	3putr	0	0	Dr,Ag	194.159	43.1013	0.945859
		mmu-miR-148a-5p	-0.177	3putr	0	2.10905	Dr,Ag	562.12	43.1013	0.940542
		mmu-miR-543-3p	-0.17	3putr	0	-0.180442	Dr,Ag	539.572	43.1013	0.929637
		mmu-miR-149-5p	-0.215	3putr	0	1.0744	Dr,Ag	359.074	43.1013	0.928923
		mmu-miR-125b-5p	-0.419	3putr	0	1.25766	Dr,Ag	22.2828	43.1013	0.83078
		mmu-miR-7068-3p	-0.188	3putr	0	-0.252619	Dr,Ag	144.459	43.1013	0.807605
		mmu-miR-191-3p	-0.273	3putr	0	-1.39872	Dr,Ag	55.6868	43.1013	0.787747
		mmu-miR-18a-3p	-0.162	3putr	0	0	Dr,Ag	129.474	43.1013	0.771661
		mmu-miR-324-3p	-0.17	3putr	0	0	Dr,Ag	110.4	43.1013	0.762451
		mmu-miR-141-5p	-0.163	3putr	0	-0.252619	Dr,Ag	47.4695	43.1013	0.667787
		mmu-miR-92a-2-5p	-0.253	3putr	0	0.497697	Dr,Ag	12.7727	43.1013	0.619192
		mmu-miR-195a-3p	-0.174	3putr	0	0.215697	Dr,Ag	26.3668	43.1013	0.617623
		mmu-miR-465a-3p	-0.186	3putr	0	0	Dr,Ag	21.7488	43.1013	0.609338
		mmu-miR-465b-3p	-0.186	3putr	0	0	Dr,Ag	21.7488	43.1013	0.609338
		mmu-miR-465c-3p	-0.186	3putr	0	0	Dr,Ag	21.5064	43.1013	0.608205
		mmu-miR-3072-3p	-0.152	3putr	0	-0.580989	Dr,Ag	22.9067	43.1013	0.582639
		mmu-miR-1943-5p	-0.185	3putr	0	-0.71806	Dr,Ag	16.3138	43.1013	0.579501
ENSMUSG00000055053	Nfic	mmu-miR-191-5p	-0.174	3putr	0	-0.668735	Dr,Di,Ag	17465.7	6.98316	1.55126
		mmu-miR-92a-1-5p	-0.373	3putr	0	-0.249753	Dr,Di,Ag	2255.23	6.98316	1.52166
		mmu-miR-21a-5p	-0.226	3putr	0	-0.51372	Dr,Di,Ag	2745.2	6.98316	1.40431
		mmu-miR-758-3p	-0.164	3putr	0	0	Dr,Di,Ag	3597.99	6.98316	1.37466
		mmu-miR-19b-3p	-0.241	3putr	0	0	Dr,Di,Ag	1449.73	6.98316	1.35086
		mmu-miR-5126	-0.324	3putr	0	0.795269	Dr,Di,Ag	634.004	6.98316	1.34142
		mmu-miR-666-5p	-0.303	3putr	0	0.795269	Dr,Di,Ag	703.802	6.98316	1.33272
		mmu-miR-92a-1-5p	-0.163	3putr	0	0.740246	Dr,Di,Ag	2255.23	6.98316	1.3243
		mmu-miR-744-5p	-0.271	3putr	0	2.1703	Dr,Di,Ag	834.087	6.98316	1.3206
		mmu-miR-423-5p	-0.186	3putr	0	-0.79641	Dr,Di,Ag	1247.57	6.98316	1.28328
		mmu-miR-339-3p	-0.444	3putr	0	0.067073	Dr,Di,Ag	90.6842	6.98316	1.24935
		mmu-miR-744-5p	-0.178	3putr	0	-0.108265	Dr,Di,Ag	834.087	6.98316	1.23319
		mmu-miR-19a-3p	-0.241	3putr	0	0	Dr,Di,Ag	392.106	6.98316	1.21265
		mmu-miR-296-5p	-0.339	3putr	0	0.373847	Dr,Di,Ag	142.924	6.98316	1.1984
		mmu-miR-363-5p	-0.232	3putr	0	1.17929	Dr,Di,Ag	304.051	6.98316	1.17735
		mmu-miR-210-5p	-0.157	3putr	0	0	Dr,Di,Ag	519.194	6.98316	1.16335
		mmu-miR-1947-5p	-0.347	3putr	0	-0.00537703	Dr,Di,Ag	46.0287	6.98316	1.08753
		mmu-miR-702-3p	-0.209	3putr	0	-0.668735	Dr,Di,Ag	105.795	6.98316	1.04464
		mmu-miR-29a-3p	-0.202	3putr	0	1.98308	Dr,Di,Ag	99.638	6.98316	1.03177
		mmu-miR-30c-2-3p	-0.182	3putr	0	1.23139	Dr,Di,Ag	98.0358	6.98316	1.01128
		mmu-miR-5122	-0.283	3putr	0	2.21881	Dr,Di,Ag	36.8286	6.98316	1.00433
		mmu-miR-3535	-0.165	3putr	0	0	Dr,Di,Ag	105.189	6.98316	1.00268
		mmu-miR-30c-1-3p	-0.158	3putr	0	1.23139	Dr,Di,Ag	92.9685	6.98316	0.983162
		mmu-miR-6538	-0.238	3putr	0	0.795269	Dr,Di,Ag	44.6056	6.98316	0.98183
		mmu-miR-339-5p	-0.161	3putr	0	0.275743	Dr,Di,Ag	81.3582	6.98316	0.972022
		mmu-miR-27a-5p	-0.169	3putr	0	0.807742	Dr,Di,Ag	70.6946	6.98316	0.964864
		mmu-miR-671-3p	-0.174	3putr	0	0.571714	Dr,Di,Ag	64.2142	6.98316	0.959535
		mmu-miR-29c-3p	-0.202	3putr	0	1.98308	Dr,Di,Ag	45.9166	6.98316	0.950995
		mmu-miR-184-3p	-0.282	3putr	0	0.299273	Dr,Di,Ag	18.2437	6.98316	0.931853
		mmu-miR-669l-5p	-0.156	3putr	0	0	Dr,Di,Ag	38.3276	6.98316	0.889085
		mmu-miR-92a-2-5p	-0.271	3putr	0	0.168991	Dr,Di,Ag	12.7727	6.98316	0.886109
		mmu-miR-30b-3p	-0.17	3putr	0	1.23139	Dr,Di,Ag	30.9178	6.98316	0.880146
		mmu-miR-667-5p	-0.199	3putr	0	-0.274193	Dr,Di,Ag	20.8736	6.98316	0.867404
		mmu-miR-1943-5p	-0.224	3putr	0	-0.51012	Dr,Di,Ag	16.3138	6.98316	0.866156
		mmu-miR-425-3p	-0.165	3putr	0	0.3855	Dr,Di,Ag	27.471	6.98316	0.863351
		mmu-miR-184-3p	-0.204	3putr	0	0.419601	Dr,Di,Ag	18.2437	6.98316	0.858545
		mmu-miR-342-5p	-0.151	3putr	0	0.363672	Dr,Di,Ag	25.1955	6.98316	0.841376
		mmu-miR-1199-3p	-0.177	3putr	0	0.49065	Dr,Di,Ag	17.6198	6.98316	0.82968
		mmu-miR-92a-2-5p	-0.21	3putr	0	-0.223444	Dr,Di,Ag	12.7727	6.98316	0.828779
		mmu-miR-323-5p	-0.164	3putr	0	-0.609399	Dr,Di,Ag	19.1771	6.98316	0.825964
		mmu-miR-1943-5p	-0.165	3putr	0	0	Dr,Di,Ag	16.3138	6.98316	0.810704
		mmu-miR-92a-2-5p	-0.19	3putr	0	1.94781	Dr,Di,Ag	12.7727	6.98316	0.809982
		mmu-miR-669f-5p	-0.156	3putr	0	0	Dr,Di,Ag	17.225	6.98316	0.807675
		mmu-miR-1934-5p	-0.152	3putr	0	-0.252619	Dr,Di,Ag	12.1893	6.98316	0.769686
		mmu-miR-98-3p	-0.153	3putr	0	-0.241377	Dr,Di,Ag	11.0718	6.98316	0.761255
ENSMUSG00000016382	Pls3	mmu-miR-151-3p	-0.443	3putr	0	0.596606	Dr,Di,Ag	5671.53	12.6453	1.68504
		mmu-miR-146b-5p	-0.427	3putr	2.48445	1.91444	Dr,Di,Ag	366.557	12.6453	1.60363
		mmu-miR-872-3p	-0.206	3putr	2.48445	1.93332	Dr,Di,Ag	507.815	12.6453	1.43035
		mmu-miR-300-3p	-0.157	3putr	0	2.19138	Dr,Di,Ag	5888.38	12.6453	1.42021
		mmu-miR-702-3p	-0.243	3putr	3.20503	2.68571	Dr,Di,Ag	105.795	12.6453	1.3335
		mmu-miR-103-3p	-0.154	3putr	0	0.210277	Dr,Di,Ag	2557.85	12.6453	1.32916
		mmu-miR-200b-3p	-0.208	3putr	0	0.077283	Dr,Di,Ag	1144.1	12.6453	1.2948
		mmu-miR-421-3p	-0.22	3putr	0	0.97051	Dr,Di,Ag	806.163	12.6453	1.26906
		mmu-miR-1983	-0.236	3putr	0	-1.63004	Dr,Di,Ag	650.55	12.6453	1.26143
		mmu-miR-493-5p	-0.321	3putr	3.20503	1.98126	Dr,Di,Ag	25.2987	12.6453	1.25847
		mmu-miR-376c-3p	-0.32	3putr	0	0.272326	Dr,Di,Ag	252.296	12.6453	1.24038
		mmu-miR-532-5p	-0.29	3putr	0	2.2866	Dr,Di,Ag	296.077	12.6453	1.22906
		mmu-miR-429-3p	-0.208	3putr	0	0.077283	Dr,Di,Ag	499.027	12.6453	1.2071
		mmu-miR-30b-5p	-0.153	3putr	0	-0.400973	Dr,Di,Ag	511.249	12.6453	1.15796
		mmu-miR-679-5p	-0.221	3putr	0	2.34554	Dr,Di,Ag	243.576	12.6453	1.14362
		mmu-miR-182-3p	-0.362	3putr	0	-0.765404	Dr,Di,Ag	64.2946	12.6453	1.13636
		mmu-miR-107-3p	-0.154	3putr	0	0.210277	Dr,Di,Ag	283.923	12.6453	1.09681
		mmu-miR-5121	-0.175	3putr	0	-0.679845	Dr,Di,Ag	212.291	12.6453	1.0859
		mmu-miR-674-3p	-0.157	3putr	0	0	Dr,Di,Ag	178.38	12.6453	1.05066
		mmu-miR-1193-3p	-0.214	3putr	0	0	Dr,Di,Ag	94.2385	12.6453	1.03721
		mmu-miR-200c-3p	-0.208	3putr	0	0.077283	Dr,Di,Ag	82.7447	12.6453	1.01796
		mmu-miR-297b-5p	-0.368	3putr	0	0.735221	Dr,Di,Ag	17.225	12.6453	1.00692
		mmu-miR-499-5p	-0.373	3putr	0	0.382136	Dr,Di,Ag	14.6084	12.6453	0.995218
		mmu-miR-219a-1-3p	-0.27	3putr	0	-0.868082	Dr,Di,Ag	17.8217	12.6453	0.918228
		mmu-miR-337-3p	-0.18	3putr	0	0	Dr,Di,Ag	40.6791	12.6453	0.917789
		mmu-miR-3072-3p	-0.204	3putr	0	0	Dr,Di,Ag	22.9067	12.6453	0.881511
		mmu-miR-501-3p	-0.202	3putr	0	-1.08288	Dr,Di,Ag	17.3775	12.6453	0.85179
		mmu-miR-185-5p	-0.202	3putr	0	0	Dr,Di,Ag	10.632	12.6453	0.803379
ENSMUSG00000094796	BC147527	mmu-miR-30a-5p	-0.566	3putr	0	0	Di,Ag	9526.81	0.187541	1.60553
		mmu-miR-30e-5p	-0.566	3putr	0	0	Di,Ag	9061.73	0.187541	1.60023
		mmu-miR-30c-5p	-0.582	3putr	0	0	Di,Ag	3297.45	0.187541	1.50829
		mmu-miR-30d-5p	-0.566	3putr	0	0	Di,Ag	3751.62	0.187541	1.50691
		mmu-miR-30b-5p	-0.582	3putr	0	0	Di,Ag	511.249	0.187541	1.31116
		mmu-miR-320-3p	-0.304	3putr	0	0	Di,Ag	400.785	0.187541	1.02417
		mmu-miR-21a-3p	-0.392	3putr	0	0	Di,Ag	123.487	0.187541	0.982855
		mmu-miR-194-5p	-0.38	3putr	0	0	Di,Ag	100.638	0.187541	0.950113
		mmu-miR-466n-5p	-0.506	3putr	0	0	Di,Ag	30.3255	0.187541	0.943953
		mmu-miR-708-5p	-0.215	3putr	0	0	Di,Ag	364.523	0.187541	0.930513
		mmu-miR-28a-5p	-0.237	3putr	0	0	Di,Ag	257.57	0.187541	0.914549
		mmu-miR-466h-5p	-0.275	3putr	0	0	Di,Ag	51.5401	0.187541	0.781586
		mmu-miR-1191a	-0.257	3putr	0	0	Di,Ag	40.5804	0.187541	0.739906
		mmu-miR-669m-5p	-0.263	3putr	0	0	Di,Ag	35.7604	0.187541	0.732504
ENSMUSG00000031787	Katnb1	mmu-miR-16-5p	-0.216	3putr	0	0.77763	Dg,Dr,Ag	14001.4	7.66706	1.56733
		mmu-miR-151-5p	-0.311	3putr	0	-1.04813	Dg,Dr,Ag	1955.01	7.66706	1.44828
		mmu-miR-130a-3p	-0.162	3putr	0	0	Dg,Dr,Ag	5088.67	7.66706	1.40946
		mmu-miR-130b-3p	-0.195	3putr	0	0	Dg,Dr,Ag	3508.38	7.66706	1.40113
		mmu-miR-301a-3p	-0.173	3putr	0	0	Dg,Dr,Ag	2742.09	7.66706	1.35438
		mmu-miR-484	-0.244	3putr	0	-0.144354	Dg,Dr,Ag	1267.35	7.66706	1.33946
		mmu-miR-666-5p	-0.304	3putr	0	-0.252619	Dg,Dr,Ag	703.802	7.66706	1.33366
		mmu-miR-125a-5p	-0.166	3putr	0	-0.0480662	Dg,Dr,Ag	1867.91	7.66706	1.30718
		mmu-miR-540-3p	-0.153	3putr	0	-1.1239	Dg,Dr,Ag	1859.64	7.66706	1.29449
		mmu-miR-15b-5p	-0.227	3putr	0	0.77763	Dg,Dr,Ag	591.31	7.66706	1.24288
		mmu-miR-301b-3p	-0.173	3putr	0	0	Dg,Dr,Ag	889.541	7.66706	1.2353
		mmu-miR-10a-5p	-0.318	3putr	0	-0.360073	Dg,Dr,Ag	165.414	7.66706	1.19403
		mmu-miR-296-5p	-0.33	3putr	0	-0.252619	Dg,Dr,Ag	142.924	7.66706	1.18994
		mmu-miR-15a-5p	-0.227	3putr	0	0.77763	Dg,Dr,Ag	317.83	7.66706	1.17732
		mmu-miR-497a-5p	-0.213	3putr	0	0.77763	Dg,Dr,Ag	358.904	7.66706	1.17699
		mmu-miR-708-5p	-0.177	3putr	0	-0.644308	Dg,Dr,Ag	364.523	7.66706	1.1448
		mmu-miR-28a-5p	-0.21	3putr	0	-0.644308	Dg,Dr,Ag	257.57	7.66706	1.13917
		mmu-miR-195a-5p	-0.216	3putr	0	0.77763	Dg,Dr,Ag	193.441	7.66706	1.11464
		mmu-miR-874-3p	-0.444	3putr	0	0.0334722	Dg,Dr,Ag	21.5918	7.66706	1.10109
		mmu-miR-10b-5p	-0.318	3putr	0	-0.360073	Dg,Dr,Ag	68.0691	7.66706	1.10095
		mmu-miR-101a-5p	-0.275	3putr	0	1.00788	Dg,Dr,Ag	90.4778	7.66706	1.09028
		mmu-miR-322-5p	-0.213	3putr	0	0.77763	Dg,Dr,Ag	147.982	7.66706	1.08363
		mmu-miR-1968-5p	-0.307	3putr	0	-0.614124	Dg,Dr,Ag	62.9664	7.66706	1.08249
		mmu-miR-485-5p	-0.166	3putr	0	1.08262	Dg,Dr,Ag	143.889	7.66706	1.03651
		mmu-miR-6538	-0.263	3putr	0	-0.252619	Dg,Dr,Ag	44.6056	7.66706	1.00533
		mmu-miR-361-3p	-0.151	3putr	0	-0.252619	Dg,Dr,Ag	65.0849	7.66706	0.939322
		mmu-miR-345-5p	-0.22	3putr	0	-0.252619	Dg,Dr,Ag	30.0022	7.66706	0.924058
		mmu-miR-141-5p	-0.166	3putr	0	0	Dg,Dr,Ag	47.4695	7.66706	0.920607
		mmu-miR-879-5p	-0.187	3putr	0	1.08262	Dg,Dr,Ag	39.1712	7.66706	0.920467
		mmu-miR-323-5p	-0.259	3putr	0	-1.1239	Dg,Dr,Ag	19.1771	7.66706	0.91525
		mmu-miR-345-5p	-0.201	3putr	0	0	Dg,Dr,Ag	30.0022	7.66706	0.906201
		mmu-miR-101c	-0.219	3putr	0	-0.252619	Dg,Dr,Ag	17.8173	7.66706	0.870271
		mmu-miR-1934-5p	-0.251	3putr	0	0	Dg,Dr,Ag	12.1893	7.66706	0.862731
		mmu-miR-125b-5p	-0.177	3putr	0	-0.0480662	Dg,Dr,Ag	22.2828	7.66706	0.853336
		mmu-miR-297b-5p	-0.181	3putr	0	0.504367	Dg,Dr,Ag	17.225	7.66706	0.831171
		mmu-miR-543-5p	-0.191	3putr	0	0.295012	Dg,Dr,Ag	12.1849	7.66706	0.806304
ENSMUSG00000017404	Rpl19	mmu-miR-22-3p	-0.16	3putr	0	0.418982	Dg,Dr,Ag	26726.4	1128.38	1.58313
		mmu-miR-423-5p	-0.299	3putr	0	0	Dg,Dr,Ag	1247.57	1128.38	1.38949
		mmu-miR-423-5p	-0.255	3putr	0	0	Dg,Dr,Ag	1247.57	1128.38	1.34813
		mmu-miR-92a-1-5p	-0.166	3putr	0	0	Dg,Dr,Ag	2255.23	1128.38	1.32711
		mmu-miR-673-5p	-0.169	3putr	0	0.418982	Dg,Dr,Ag	1709.45	1128.38	1.30062
		mmu-miR-421-3p	-0.197	3putr	0	0	Dg,Dr,Ag	806.163	1128.38	1.24745
		mmu-miR-872-5p	-0.16	3putr	0	0	Dg,Dr,Ag	880.87	1128.38	1.22204
		mmu-miR-1947-5p	-0.489	3putr	0	0	Dg,Dr,Ag	46.0287	1128.38	1.22098
		mmu-miR-708-3p	-0.165	3putr	0	0	Dg,Dr,Ag	698.944	1128.38	1.20229
		mmu-miR-149-5p	-0.237	3putr	0	0	Dg,Dr,Ag	359.074	1128.38	1.1996
		mmu-miR-24-3p	-0.226	3putr	0	0.418982	Dg,Dr,Ag	258.037	1128.38	1.1544
		mmu-miR-149-5p	-0.181	3putr	0	0	Dg,Dr,Ag	359.074	1128.38	1.14697
		mmu-miR-34a-5p	-0.229	3putr	0	-0.271356	Dg,Dr,Ag	209.961	1128.38	1.13549
		mmu-miR-24-3p	-0.2	3putr	0	1.04276	Dg,Dr,Ag	258.037	1128.38	1.12997
		mmu-miR-34c-5p	-0.197	3putr	0	-0.271356	Dg,Dr,Ag	234.52	1128.38	1.11707
		mmu-miR-1199-5p	-0.267	3putr	0	0	Dg,Dr,Ag	98.0402	1128.38	1.09117
		mmu-miR-34c-5p	-0.152	3putr	0	0.373114	Dg,Dr,Ag	234.52	1128.38	1.07478
		mmu-miR-34a-5p	-0.162	3putr	0	0.373114	Dg,Dr,Ag	209.961	1128.38	1.07252
		mmu-miR-328-3p	-0.202	3putr	0	0	Dg,Dr,Ag	142.749	1128.38	1.06951
		mmu-miR-7068-3p	-0.2	3putr	0	0.49065	Dg,Dr,Ag	144.459	1128.38	1.06888
		mmu-miR-324-5p	-0.327	3putr	0	0	Dg,Dr,Ag	45.1042	1128.38	1.06663
		mmu-miR-485-5p	-0.194	3putr	0	-0.271356	Dg,Dr,Ag	143.889	1128.38	1.06283
		mmu-miR-10a-5p	-0.166	3putr	0	0	Dg,Dr,Ag	165.414	1128.38	1.05117
		mmu-miR-466d-5p	-0.336	3putr	0	-0.221042	Dg,Dr,Ag	30.3255	1128.38	1.03418
		mmu-miR-339-5p	-0.224	3putr	0	0	Dg,Dr,Ag	81.3582	1128.38	1.03123
		mmu-miR-871-3p	-0.243	3putr	0	0	Dg,Dr,Ag	53.4385	1128.38	1.00527
		mmu-miR-339-5p	-0.189	3putr	0	0.445291	Dg,Dr,Ag	81.3582	1128.38	0.998338
		mmu-miR-466d-5p	-0.264	3putr	0	-0.252619	Dg,Dr,Ag	30.3255	1128.38	0.966509
		mmu-miR-10b-5p	-0.166	3putr	0	0	Dg,Dr,Ag	68.0691	1128.38	0.958095
		mmu-miR-470-5p	-0.156	3putr	0	0	Dg,Dr,Ag	62.6702	1128.38	0.940082
		mmu-miR-466h-5p	-0.175	3putr	0	-0.125393	Dg,Dr,Ag	51.5401	1128.38	0.937601
		mmu-miR-466d-5p	-0.226	3putr	0	-0.196958	Dg,Dr,Ag	30.3255	1128.38	0.930795
		mmu-miR-669m-5p	-0.199	3putr	0	-0.125393	Dg,Dr,Ag	35.7604	1128.38	0.922354
		mmu-miR-466n-5p	-0.181	3putr	0	-0.125393	Dg,Dr,Ag	30.3255	1128.38	0.888502
		mmu-miR-323-5p	-0.212	3putr	0	0.445291	Dg,Dr,Ag	19.1771	1128.38	0.871077
		mmu-miR-671-5p	-0.261	3putr	0	0.173935	Dg,Dr,Ag	12.0368	1128.38	0.870898
		mmu-miR-3066-5p	-0.267	3putr	0	0	Dg,Dr,Ag	10.9731	1128.38	0.867528
		mmu-miR-466d-5p	-0.157	3putr	0	-0.252619	Dg,Dr,Ag	30.3255	1128.38	0.865945
		mmu-miR-3098-5p	-0.242	3putr	0	0	Dg,Dr,Ag	12.1355	1128.38	0.85384
		mmu-miR-1943-5p	-0.151	3putr	0	-0.271356	Dg,Dr,Ag	16.3138	1128.38	0.797547
		mmu-miR-9769-3p	-0.178	3putr	0	0	Dg,Dr,Ag	10.5333	1128.38	0.779921
		mmu-miR-215-5p	-0.151	3putr	0	0	Dg,Dr,Ag	11.1617	1128.38	0.76016
ENSMUSG00000021403	Serpinb9b	mmu-miR-292a-3p	-0.29	3putr	0	1.27605	Di,Ag	14932.4	3.87226	1.3937
		mmu-miR-26a-5p	-0.28	3putr	0	0.511704	Di,Ag	16024.6	3.87226	1.39177
		mmu-miR-183-5p	-0.173	3putr	0	1.23866	Di,Ag	23557.4	3.87226	1.33199
		mmu-miR-298-5p	-0.228	3putr	0	0.904149	Di,Ag	10761.6	3.87226	1.30076
		mmu-miR-298-5p	-0.22	3putr	0	1.31695	Di,Ag	10761.6	3.87226	1.29324
		mmu-miR-292a-3p	-0.158	3putr	0	0	Di,Ag	14932.4	3.87226	1.26964
		mmu-miR-291b-3p	-0.334	3putr	2.53309	3.26206	Di,Ag	165.597	3.87226	1.18495
		mmu-miR-26b-5p	-0.28	3putr	0	0.511704	Di,Ag	1978.08	3.87226	1.17039
		mmu-miR-433-5p	-0.664	3putr	0	1.46197	Di,Ag	49.2331	3.87226	1.14243
		mmu-miR-335-5p	-0.28	3putr	2.53309	2.85307	Di,Ag	162.855	3.87226	1.13244
		mmu-miR-467c-5p	-0.208	3putr	2.53309	3.26206	Di,Ag	243.218	3.87226	1.10701
		mmu-miR-484	-0.26	3putr	0	0	Di,Ag	1267.35	3.87226	1.1045
		mmu-miR-467d-5p	-0.208	3putr	2.53309	3.26206	Di,Ag	148.391	3.87226	1.05499
		mmu-miR-532-5p	-0.336	3putr	0	0	Di,Ag	296.077	3.87226	1.02229
		mmu-miR-708-3p	-0.229	3putr	0	0.993813	Di,Ag	698.944	3.87226	1.01244
		mmu-miR-330-5p	-0.195	3putr	0	0	Di,Ag	297.877	3.87226	0.890409
		mmu-miR-5121	-0.226	3putr	0	0.993813	Di,Ag	212.291	3.87226	0.883834
		mmu-miR-18b-3p	-0.222	3putr	0	0	Di,Ag	194.159	3.87226	0.870671
		mmu-miR-125a-3p	-0.384	3putr	0	1.43804	Di,Ag	31.4025	3.87226	0.832869
		mmu-miR-466h-5p	-0.307	3putr	0	0	Di,Ag	51.5401	3.87226	0.811661
		mmu-miR-669m-5p	-0.339	3putr	0	0	Di,Ag	35.7604	3.87226	0.803933
		mmu-miR-27a-5p	-0.197	3putr	0	0	Di,Ag	70.6946	3.87226	0.741179
		mmu-miR-877-3p	-0.196	3putr	0	0	Di,Ag	70.6857	3.87226	0.740226
		mmu-miR-182-3p	-0.198	3putr	0	1.47362	Di,Ag	64.2946	3.87226	0.732222
		mmu-miR-15a-3p	-0.364	3putr	0	0	Di,Ag	10.6769	3.87226	0.706043
		mmu-miR-3066-5p	-0.278	3putr	0	0	Di,Ag	10.9731	3.87226	0.627867
		mmu-miR-466n-5p	-0.157	3putr	0	0	Di,Ag	30.3255	3.87226	0.615945
		mmu-miR-3061-3p	-0.181	3putr	0	0	Di,Ag	22.6239	3.87226	0.608635
		mmu-miR-92a-2-5p	-0.211	3putr	0	1.43804	Di,Ag	12.7727	3.87226	0.579718
		mmu-miR-326-3p	-0.159	3putr	0	0	Di,Ag	20.1466	3.87226	0.576232
		mmu-miR-1943-5p	-0.168	3putr	0	0	Di,Ag	16.3138	3.87226	0.563524
		mmu-miR-185-5p	-0.194	3putr	0	0	Di,Ag	10.632	3.87226	0.54586
		mmu-miR-1933-3p	-0.193	3putr	0	1.05556	Di,Ag	10.4839	3.87226	0.543564
ENSMUSG00000021814	Anxa7	mmu-miR-758-3p	-0.269	3putr	4.51394	3.04595	Di,Ag	3597.99	82.1294	1.52872
		mmu-miR-135b-5p	-0.624	3putr	4.51394	2.27562	Di,Ag	138.611	82.1294	1.51841
		mmu-miR-323-3p	-0.4	3putr	4.51394	3.01694	Di,Ag	977.841	82.1294	1.51403
		mmu-miR-598-3p	-0.708	3putr	4.51394	2.58755	Di,Ag	13.8858	82.1294	1.36043
		mmu-miR-134-5p	-0.2	3putr	4.51394	3.06329	Di,Ag	961.667	82.1294	1.32429
		mmu-miR-19b-3p	-0.338	3putr	0	0.47793	Di,Ag	1449.73	82.1294	1.19202
		mmu-miR-540-3p	-0.195	3putr	0	0.218943	Di,Ag	1859.64	82.1294	1.08397
		mmu-miR-19a-3p	-0.338	3putr	0	0.47793	Di,Ag	392.106	82.1294	1.05381
		mmu-miR-181c-3p	-0.211	3putr	0	0.731726	Di,Ag	1093.45	82.1294	1.04283
		mmu-miR-409-5p	-0.455	3putr	0	0.173935	Di,Ag	121.302	82.1294	1.04019
		mmu-miR-669l-5p	-0.202	3putr	4.51394	3.01128	Di,Ag	38.3276	82.1294	0.987697
		mmu-miR-411-3p	-0.155	3putr	0	-0.0543725	Di,Ag	667.66	82.1294	0.938048
		mmu-miR-669f-5p	-0.202	3putr	4.51394	3.01128	Di,Ag	17.225	82.1294	0.906286
		mmu-miR-342-3p	-0.258	3putr	0	-0.725471	Di,Ag	193.392	82.1294	0.904089
		mmu-miR-377-3p	-0.153	3putr	0	-0.67511	Di,Ag	203.853	82.1294	0.810953
		mmu-miR-99b-3p	-0.164	3putr	0	0.173935	Di,Ag	123.837	82.1294	0.768866
		mmu-miR-542-3p	-0.151	3putr	0	0.513717	Di,Ag	102.344	82.1294	0.736649
		mmu-miR-879-5p	-0.247	3putr	0	0.513717	Di,Ag	39.1712	82.1294	0.726858
		mmu-miR-1933-3p	-0.362	3putr	0	-0.0222355	Di,Ag	10.4839	82.1294	0.702399
		mmu-miR-667-5p	-0.271	3putr	0	0.28541	Di,Ag	20.8736	82.1294	0.685073
		mmu-miR-935	-0.151	3putr	0	0.094312	Di,Ag	56.7866	82.1294	0.675119
		mmu-miR-3098-5p	-0.31	3putr	0	1.21032	Di,Ag	12.1355	82.1294	0.667749
		mmu-miR-3082-3p	-0.277	3putr	0	-1.15041	Di,Ag	14.9001	82.1294	0.656952
		mmu-miR-7226-3p	-0.197	3putr	0	-0.351647	Di,Ag	26.2681	82.1294	0.638857
		mmu-miR-125a-3p	-0.168	3putr	0	0.153056	Di,Ag	31.4025	82.1294	0.629862
		mmu-miR-770-3p	-0.157	3putr	0	-0.252619	Di,Ag	34.5082	82.1294	0.629212
		mmu-miR-5128	-0.158	3putr	0	-0.483684	Di,Ag	26.3624	82.1294	0.602568
		mmu-miR-3082-3p	-0.217	3putr	0	0.0690428	Di,Ag	14.9001	82.1294	0.600561
		mmu-miR-874-3p	-0.169	3putr	0	-0.237509	Di,Ag	21.5918	82.1294	0.592628
		mmu-miR-224-5p	-0.199	3putr	0	-0.0222355	Di,Ag	14.9001	82.1294	0.583644
		mmu-miR-3102-3p.2-3p	-0.21	3putr	0	-0.467527	Di,Ag	11.8438	82.1294	0.571387
		mmu-miR-3086-5p	-0.166	3putr	0	2.96623	Di,Ag	15.6766	82.1294	0.557675
ENSMUSG00000067847	Romo1	mmu-miR-92a-3p	-0.194	3putr	0	3.27556	Dg,Dr,Ag	96509.2	16.6463	1.75099
		mmu-miR-151-3p	-0.478	3putr	0	0	Dg,Dr,Ag	5671.53	16.6463	1.71793
		mmu-miR-410-3p	-0.311	3putr	0	0.76192	Dg,Dr,Ag	12210.8	16.6463	1.64214
		mmu-miR-25-3p	-0.203	3putr	0	3.27556	Dg,Dr,Ag	11555.5	16.6463	1.5348
		mmu-miR-331-5p	-0.897	3putr	0	3.29393	Dg,Dr,Ag	19.9447	16.6463	1.51883
		mmu-miR-363-3p	-0.243	3putr	0	3.27556	Dg,Dr,Ag	6376.79	16.6463	1.50947
		mmu-miR-92b-3p	-0.194	3putr	0	3.27556	Dg,Dr,Ag	6532.17	16.6463	1.46597
		mmu-miR-143-3p	-0.225	3putr	0	0	Dg,Dr,Ag	3247.27	16.6463	1.42114
		mmu-miR-126a-5p	-0.204	3putr	0	3.40776	Dg,Dr,Ag	1643.39	16.6463	1.32935
		mmu-miR-540-5p	-0.489	3putr	0	3.5566	Dg,Dr,Ag	36.5591	16.6463	1.19719
		mmu-miR-136-5p	-0.177	3putr	0	0	Dg,Dr,Ag	555.262	16.6463	1.18924
		mmu-miR-494-3p	-0.195	3putr	0	0	Dg,Dr,Ag	358.101	16.6463	1.15984
		mmu-miR-142a-5p	-0.156	3putr	0	0	Dg,Dr,Ag	473.606	16.6463	1.1527
		mmu-miR-196a-1-3p	-0.381	3putr	0	0	Dg,Dr,Ag	42.7122	16.6463	1.11174
		mmu-miR-466d-5p	-0.406	3putr	0	0	Dg,Dr,Ag	30.3255	16.6463	1.09997
		mmu-miR-5128	-0.332	3putr	0	0	Dg,Dr,Ag	26.3624	16.6463	1.0161
		mmu-miR-32-5p	-0.206	3putr	0	3.27556	Dg,Dr,Ag	73.8679	16.6463	1.00422
		mmu-miR-653-5p	-0.299	3putr	0	0	Dg,Dr,Ag	26.5105	16.6463	0.985658
		mmu-miR-376b-5p	-0.226	3putr	0	0	Dg,Dr,Ag	37.0393	16.6463	0.95135
		mmu-miR-466d-5p	-0.234	3putr	0	0	Dg,Dr,Ag	30.3255	16.6463	0.938314
		mmu-miR-493-5p	-0.225	3putr	0	3.59884	Dg,Dr,Ag	25.2987	16.6463	0.911341
ENSMUSG00000031952	Chst5	mmu-miR-295-3p	-0.159	3putr	0	1.65238	Dg,Dr,Di,Ag	115588	0.334701	1.98719
		mmu-miR-298-5p	-0.168	3putr	0	0.328996	Dg,Dr,Di,Ag	10761.6	0.334701	1.74437
		mmu-miR-378a-3p	-0.245	3putr	0	0.362505	Dg,Dr,Di,Ag	3938.73	0.334701	1.71036
		mmu-miR-103-3p	-0.277	3putr	0	0.902847	Dg,Dr,Di,Ag	2557.85	0.334701	1.69476
		mmu-miR-34c-5p	-0.381	3putr	0	0.413209	Dg,Dr,Di,Ag	234.52	0.334701	1.54
		mmu-miR-34a-5p	-0.371	3putr	0	0.413209	Dg,Dr,Di,Ag	209.961	0.334701	1.51895
		mmu-miR-299a-3p	-0.276	3putr	0	0.725558	Dg,Dr,Di,Ag	304.64	0.334701	1.46891
		mmu-miR-107-3p	-0.277	3putr	0	0.902847	Dg,Dr,Di,Ag	283.923	0.334701	1.46242
		mmu-miR-679-5p	-0.275	3putr	0	-0.413763	Dg,Dr,Di,Ag	243.576	0.334701	1.44437
		mmu-miR-708-5p	-0.157	3putr	0	0.411925	Dg,Dr,Di,Ag	364.523	0.334701	1.376
		mmu-miR-154-3p	-0.431	3putr	0	0.764323	Dg,Dr,Di,Ag	30.0515	0.334701	1.37253
		mmu-miR-342-3p	-0.209	3putr	0	0.418982	Dg,Dr,Di,Ag	193.392	0.334701	1.35804
		mmu-miR-28a-5p	-0.169	3putr	0	0.411925	Dg,Dr,Di,Ag	257.57	0.334701	1.35064
		mmu-miR-378c	-0.245	3putr	0	0.362505	Dg,Dr,Di,Ag	109.695	0.334701	1.33227
		mmu-miR-466d-5p	-0.36	3putr	0	0.124103	Dg,Dr,Di,Ag	30.3255	0.334701	1.30673
		mmu-miR-466d-5p	-0.299	3putr	0	0.0157549	Dg,Dr,Di,Ag	30.3255	0.334701	1.2494
		mmu-miR-466h-5p	-0.195	3putr	0	-0.0763584	Dg,Dr,Di,Ag	51.5401	0.334701	1.2064
		mmu-miR-493-3p	-0.234	3putr	0	0.212856	Dg,Dr,Di,Ag	30.0471	0.334701	1.18737
		mmu-miR-669m-5p	-0.195	3putr	0	-0.0763584	Dg,Dr,Di,Ag	35.7604	0.334701	1.16859
		mmu-miR-669l-5p	-0.182	3putr	0	0.227156	Dg,Dr,Di,Ag	38.3276	0.334701	1.16352
		mmu-miR-129-2-3p	-0.27	3putr	0	0.764323	Dg,Dr,Di,Ag	14.2224	0.334701	1.14576
		mmu-miR-466n-5p	-0.17	3putr	0	-0.0763584	Dg,Dr,Di,Ag	30.3255	0.334701	1.12816
		mmu-miR-669f-5p	-0.204	3putr	0	0.227156	Dg,Dr,Di,Ag	17.225	0.334701	1.10279
		mmu-miR-302d-3p	-0.18	3putr	0	1.65238	Dg,Dr,Di,Ag	19.4239	0.334701	1.09229
		mmu-miR-302a-3p	-0.18	3putr	0	1.65238	Dg,Dr,Di,Ag	16.2062	0.334701	1.07414
		mmu-miR-302b-3p	-0.18	3putr	0	1.65238	Dg,Dr,Di,Ag	16.1164	0.334701	1.07359
		mmu-miR-494-5p	-0.159	3putr	0	0.227156	Dg,Dr,Di,Ag	19.5631	0.334701	1.07327
		mmu-miR-92a-2-5p	-0.152	3putr	0	-0.696728	Dg,Dr,Di,Ag	12.7727	0.334701	1.02427
		mmu-miR-185-5p	-0.171	3putr	0	1.35828	Dg,Dr,Di,Ag	10.632	0.334701	1.02424
		mmu-miR-1933-3p	-0.17	3putr	0	1.01927	Dg,Dr,Di,Ag	10.4839	0.334701	1.02195
ENSMUSG00000025854	Fam20c	mmu-miR-92a-3p	-0.514	3putr	0	1.02542	Dg,Ag	96509.2	1.47911	1.80174
		mmu-miR-25-3p	-0.567	3putr	0	1.02542	Dg,Ag	11555.5	1.47911	1.6269
		mmu-miR-363-3p	-0.556	3putr	0	1.02542	Dg,Ag	6376.79	1.47911	1.55365
		mmu-miR-92b-3p	-0.514	3putr	0	1.02542	Dg,Ag	6532.17	1.47911	1.51672
		mmu-miR-183-5p	-0.196	3putr	0	0	Dg,Ag	23557.4	1.47911	1.35361
		mmu-miR-181c-3p	-0.237	3putr	0	-0.116295	Dg,Ag	1093.45	1.47911	1.06727
		mmu-miR-32-5p	-0.522	3putr	0	1.02542	Dg,Ag	73.8679	1.47911	1.05121
		mmu-miR-136-5p	-0.225	3putr	0	0	Dg,Ag	555.262	1.47911	0.984358
		mmu-miR-24-3p	-0.27	3putr	0	-0.252619	Dg,Ag	258.037	1.47911	0.945755
		mmu-miR-666-3p	-0.238	3putr	0	0	Dg,Ag	285.423	1.47911	0.926318
		mmu-miR-702-3p	-0.346	3putr	0	0.147626	Dg,Ag	105.795	1.47911	0.923397
		mmu-miR-493-3p	-0.339	3putr	0	-0.252619	Dg,Ag	30.0471	1.47911	0.786053
		mmu-miR-128-1-5p	-0.193	3putr	0	-0.336587	Dg,Ag	87.7759	1.47911	0.760039
		mmu-miR-5128	-0.28	3putr	0	0.418982	Dg,Ag	26.3624	1.47911	0.71723
		mmu-miR-184-3p	-0.301	3putr	0	0	Dg,Ag	18.2437	1.47911	0.69971
		mmu-miR-760-3p	-0.232	3putr	0	0.445291	Dg,Ag	17.4357	1.47911	0.63032
		mmu-miR-31-3p	-0.271	3putr	0	0	Dg,Ag	11.018	1.47911	0.621684
		mmu-miR-760-3p	-0.209	3putr	0	-0.271356	Dg,Ag	17.4357	1.47911	0.608704
		mmu-miR-8114	-0.16	3putr	0	0.166363	Dg,Ag	22.579	1.47911	0.588696
ENSMUSG00000053898	Ech1	mmu-miR-27b-3p	-0.645	3putr	6.72631	3.91664	Di,Ag	18046.9	43.8949	2.11311
		mmu-miR-128-3p	-0.697	3putr	6.72631	3.93264	Di,Ag	951.909	43.8949	1.85066
		mmu-miR-27a-3p	-0.645	3putr	6.72631	3.91664	Di,Ag	1105.38	43.8949	1.8176
		mmu-miR-124-5p	-0.808	3putr	6.72631	2.80762	Di,Ag	35.0645	43.8949	1.60842
		mmu-miR-673-5p	-0.207	3putr	6.72631	3.91096	Di,Ag	1709.45	43.8949	1.45206
		mmu-miR-149-5p	-0.291	3putr	0	0.54722	Di,Ag	359.074	43.8949	1.00035
		mmu-miR-142a-5p	-0.229	3putr	0	1.70945	Di,Ag	473.606	43.8949	0.971313
		mmu-miR-224-5p	-0.221	3putr	6.72631	2.28181	Di,Ag	14.9001	43.8949	0.97004
		mmu-miR-98-3p	-0.153	3putr	0	0.818048	Di,Ag	11.0718	43.8949	0.511255
ENSMUSG00000049600	Zbtb45	mmu-miR-411-5p	-0.254	3putr	0	0	Dg,Dr,Ag	16750.1	13.2138	1.62202
		mmu-miR-540-3p	-0.194	3putr	0	0	Dg,Dr,Ag	1859.64	13.2138	1.33303
		mmu-miR-92a-1-5p	-0.156	3putr	0	-0.271356	Dg,Dr,Ag	2255.23	13.2138	1.31772
		mmu-miR-193a-3p	-0.439	3putr	0	-0.651866	Dg,Dr,Ag	56.5486	13.2138	1.19536
		mmu-miR-15b-5p	-0.171	3putr	0	-0.34349	Dg,Dr,Ag	591.31	13.2138	1.19025
		mmu-miR-411-3p	-0.155	3putr	0	-0.193826	Dg,Dr,Ag	667.66	13.2138	1.18805
		mmu-miR-324-5p	-0.441	3putr	0	0.418982	Dg,Dr,Ag	45.1042	13.2138	1.17377
		mmu-miR-34a-5p	-0.261	3putr	0	0	Dg,Dr,Ag	209.961	13.2138	1.16557
		mmu-miR-1193-3p	-0.341	3putr	0	0	Dg,Dr,Ag	94.2385	13.2138	1.15658
		mmu-miR-31-5p	-0.159	3putr	0	-0.271356	Dg,Dr,Ag	448.174	13.2138	1.14969
		mmu-miR-34c-5p	-0.229	3putr	0	0	Dg,Dr,Ag	234.52	13.2138	1.14715
		mmu-miR-330-5p	-0.202	3putr	0	0.418982	Dg,Dr,Ag	297.877	13.2138	1.14699
		mmu-miR-193b-3p	-0.439	3putr	0	-0.651866	Dg,Dr,Ag	33.4983	13.2138	1.1412
		mmu-miR-15a-5p	-0.183	3putr	0	-0.34349	Dg,Dr,Ag	317.83	13.2138	1.13597
		mmu-miR-497a-5p	-0.168	3putr	0	-0.34349	Dg,Dr,Ag	358.904	13.2138	1.1347
		mmu-miR-363-5p	-0.184	3putr	0	-0.733953	Dg,Dr,Ag	304.051	13.2138	1.13223
		mmu-miR-199a-3p	-0.27	3putr	0	0	Dg,Dr,Ag	98.3768	13.2138	1.09435
		mmu-miR-379-5p	-0.172	3putr	0	0	Dg,Dr,Ag	233.469	13.2138	1.0931
		mmu-miR-5121	-0.159	3putr	0	0	Dg,Dr,Ag	212.291	13.2138	1.07086
		mmu-miR-24-2-5p	-0.173	3putr	0	-0.146578	Dg,Dr,Ag	170.988	13.2138	1.06124
		mmu-miR-328-3p	-0.18	3putr	0	0.418982	Dg,Dr,Ag	142.749	13.2138	1.04884
		mmu-miR-7068-3p	-0.176	3putr	0	0.418982	Dg,Dr,Ag	144.459	13.2138	1.04633
		mmu-miR-199b-3p	-0.27	3putr	0	0	Dg,Dr,Ag	61.6875	13.2138	1.04558
		mmu-miR-322-5p	-0.168	3putr	0	-0.34349	Dg,Dr,Ag	147.982	13.2138	1.04134
		mmu-miR-1981-3p	-0.226	3putr	0	0.418982	Dg,Dr,Ag	66.8978	13.2138	1.01268
		mmu-miR-345-3p	-0.2	3putr	0	-0.832726	Dg,Dr,Ag	78.598	13.2138	1.00507
		mmu-miR-1943-5p	-0.365	3putr	0	-0.346844	Dg,Dr,Ag	16.3138	13.2138	0.998674
		mmu-miR-154-5p	-0.234	3putr	0	0	Dg,Dr,Ag	45.7325	13.2138	0.980654
		mmu-miR-1981-3p	-0.164	3putr	0	0	Dg,Dr,Ag	66.8978	13.2138	0.954405
		mmu-miR-3085-3p	-0.291	3putr	0	0	Dg,Dr,Ag	16.3138	13.2138	0.929126
		mmu-miR-540-5p	-0.2	3putr	0	0	Dg,Dr,Ag	36.5591	13.2138	0.925569
		mmu-miR-3102-3p	-0.165	3putr	0	-0.271356	Dg,Dr,Ag	43.3628	13.2138	0.910296
		mmu-miR-337-3p	-0.164	3putr	0	0	Dg,Dr,Ag	40.6791	13.2138	0.902751
		mmu-let-7d-5p	-0.156	3putr	0	0	Dg,Dr,Ag	43.6905	13.2138	0.902616
		mmu-miR-185-5p	-0.304	3putr	0	0	Dg,Dr,Ag	10.632	13.2138	0.899244
		mmu-miR-326-3p	-0.177	3putr	0	0.418982	Dg,Dr,Ag	20.1466	13.2138	0.843149
		mmu-miR-129-2-3p	-0.214	3putr	0	0	Dg,Dr,Ag	14.2224	13.2138	0.843131
		mmu-miR-1943-5p	-0.187	3putr	0	-1.05683	Dg,Dr,Ag	16.3138	13.2138	0.831381
		mmu-miR-1943-5p	-0.182	3putr	0	0	Dg,Dr,Ag	16.3138	13.2138	0.826682
		mmu-miR-1943-5p	-0.181	3putr	0	0	Dg,Dr,Ag	16.3138	13.2138	0.825742
		mmu-miR-31-3p	-0.176	3putr	0	0	Dg,Dr,Ag	11.018	13.2138	0.782398
ENSMUSG00000024901	Peli3	mmu-miR-22-3p	-0.193	3putr	0	0	Di,Ag	26726.4	1.20784	1.36414
		mmu-miR-16-5p	-0.202	3putr	0	-0.314021	Di,Ag	14001.4	1.20784	1.30418
		mmu-miR-16-5p	-0.161	3putr	0	-0.252619	Di,Ag	14001.4	1.20784	1.26564
		mmu-miR-106b-3p	-0.491	3putr	0	0	Di,Ag	533.248	1.20784	1.23008
		mmu-miR-125a-5p	-0.333	3putr	0	0.493831	Di,Ag	1867.91	1.20784	1.21413
		mmu-miR-431-5p	-0.199	3putr	0	0	Di,Ag	4465.91	1.20784	1.18042
		mmu-miR-423-5p	-0.251	3putr	0	0.166363	Di,Ag	1247.57	1.20784	1.09437
		mmu-miR-351-5p	-0.322	3putr	0	0.493831	Di,Ag	641.246	1.20784	1.09074
		mmu-miR-128-3p	-0.159	3putr	0	-0.271356	Di,Ag	951.909	1.20784	0.979303
		mmu-miR-425-5p	-0.196	3putr	0	0	Di,Ag	584.568	1.20784	0.962537
		mmu-miR-377-3p	-0.313	3putr	0	0.333968	Di,Ag	203.853	1.20784	0.961329
		mmu-miR-15b-5p	-0.191	3putr	0	-0.314021	Di,Ag	591.31	1.20784	0.959049
		mmu-miR-351-5p	-0.155	3putr	0	0	Di,Ag	641.246	1.20784	0.933782
		mmu-miR-130b-5p	-0.178	3putr	0	0	Di,Ag	435.195	1.20784	0.914448
		mmu-miR-342-3p	-0.248	3putr	0	0	Di,Ag	193.392	1.20784	0.89469
		mmu-miR-15a-5p	-0.18	3putr	0	-0.314021	Di,Ag	317.83	1.20784	0.883152
		mmu-miR-497a-5p	-0.166	3putr	0	-0.314021	Di,Ag	358.904	1.20784	0.88282
		mmu-miR-673-3p	-0.223	3putr	0	0	Di,Ag	202.337	1.20784	0.875956
		mmu-miR-195a-5p	-0.202	3putr	0	-0.314021	Di,Ag	193.441	1.20784	0.851484
		mmu-miR-377-3p	-0.184	3putr	0	0	Di,Ag	203.853	1.20784	0.840088
		mmu-miR-138-5p	-0.23	3putr	0	-0.271356	Di,Ag	123.352	1.20784	0.830485
		mmu-miR-195a-5p	-0.161	3putr	0	-0.252619	Di,Ag	193.441	1.20784	0.81295
		mmu-miR-135b-5p	-0.194	3putr	0	-0.252619	Di,Ag	138.611	1.20784	0.808901
		mmu-miR-135b-3p	-0.24	3putr	0	-0.271356	Di,Ag	88.0227	1.20784	0.804506
		mmu-miR-322-5p	-0.166	3putr	0	-0.314021	Di,Ag	147.982	1.20784	0.789462
		mmu-miR-345-5p	-0.335	3putr	0	0	Di,Ag	30.0022	1.20784	0.782141
		mmu-miR-125b-5p	-0.366	3putr	0	0.493831	Di,Ag	22.2828	1.20784	0.780968
		mmu-miR-702-3p	-0.173	3putr	0	0	Di,Ag	105.795	1.20784	0.760803
		mmu-miR-3078-5p	-0.206	3putr	0	0	Di,Ag	67.8179	1.20784	0.745303
		mmu-miR-425-3p	-0.305	3putr	0	-0.668735	Di,Ag	27.471	1.20784	0.74493
		mmu-miR-154-5p	-0.203	3putr	0	0.418982	Di,Ag	45.7325	1.20784	0.701518
		mmu-miR-1968-5p	-0.152	3putr	0	-0.28332	Di,Ag	62.9664	1.20784	0.686813
		mmu-miR-342-5p	-0.231	3putr	0	0.147626	Di,Ag	25.1955	1.20784	0.666564
		mmu-miR-129-2-3p	-0.243	3putr	0	0	Di,Ag	14.2224	1.20784	0.620387
		mmu-miR-1943-5p	-0.176	3putr	0	-0.252619	Di,Ag	16.3138	1.20784	0.571043
		mmu-miR-129-2-3p	-0.181	3putr	0	0	Di,Ag	14.2224	1.20784	0.562116
		mmu-miR-760-3p	-0.159	3putr	0	0	Di,Ag	17.4357	1.20784	0.561711
		mmu-miR-679-3p	-0.205	3putr	0	-0.375424	Di,Ag	10.7307	1.20784	0.557093
		mmu-miR-1934-5p	-0.165	3putr	0	0	Di,Ag	12.1893	1.20784	0.531904
		mmu-miR-9769-3p	-0.157	3putr	0	0	Di,Ag	10.5333	1.20784	0.510184
		mmu-miR-9769-3p	-0.153	3putr	0	-0.285628	Di,Ag	10.5333	1.20784	0.506424
ENSMUSG00000022598	Psca	mmu-miR-16-5p	-0.582	3putr	0	0	Di,Ag	14001.4	0.164088	1.66132
		mmu-miR-15b-5p	-0.59	3putr	0	0	Di,Ag	591.31	0.164088	1.33405
		mmu-miR-497a-5p	-0.611	3putr	0	0	Di,Ag	358.904	0.164088	1.30105
		mmu-miR-299a-3p	-0.598	3putr	0	0	Di,Ag	304.64	0.164088	1.27154
		mmu-miR-15a-5p	-0.59	3putr	0	0	Di,Ag	317.83	0.164088	1.26849
		mmu-miR-195a-5p	-0.59	3putr	0	0	Di,Ag	193.441	0.164088	1.21615
		mmu-miR-322-5p	-0.595	3putr	0	0	Di,Ag	147.982	0.164088	1.19266
		mmu-miR-92a-1-5p	-0.269	3putr	0	0	Di,Ag	2255.23	0.164088	1.17392
		mmu-miR-24-3p	-0.362	3putr	0	0	Di,Ag	258.037	0.164088	1.03222
		mmu-miR-128-3p	-0.163	3putr	0	0	Di,Ag	951.909	0.164088	0.983062
		mmu-miR-136-5p	-0.17	3putr	0	0	Di,Ag	555.262	0.164088	0.932666
		mmu-miR-149-5p	-0.187	3putr	0	0	Di,Ag	359.074	0.164088	0.902607
		mmu-miR-342-3p	-0.21	3putr	0	0	Di,Ag	193.392	0.164088	0.858976
		mmu-miR-337-3p	-0.291	3putr	0	0	Di,Ag	40.6791	0.164088	0.772112
		mmu-miR-92a-2-5p	-0.341	3putr	0	0	Di,Ag	12.7727	0.164088	0.701899
		mmu-miR-361-3p	-0.163	3putr	0	0	Di,Ag	65.0849	0.164088	0.7006
		mmu-miR-1843b-5p	-0.243	3putr	0	0	Di,Ag	25.1911	0.164088	0.677825
		mmu-miR-3066-5p	-0.321	3putr	0	0	Di,Ag	10.9731	0.164088	0.66828
		mmu-miR-92a-2-5p	-0.291	3putr	0	0	Di,Ag	12.7727	0.164088	0.654906
		mmu-miR-323-5p	-0.235	3putr	0	0	Di,Ag	19.1771	0.164088	0.642694
		mmu-miR-1306-5p	-0.217	3putr	0	0	Di,Ag	22.5745	0.164088	0.642248
		mmu-miR-188-5p	-0.175	3putr	0	0	Di,Ag	26.4029	0.164088	0.618702
		mmu-miR-342-5p	-0.174	3putr	0	0	Di,Ag	25.1955	0.164088	0.612993
		mmu-miR-323-5p	-0.202	3putr	0	0	Di,Ag	19.1771	0.164088	0.611678
		mmu-miR-323-5p	-0.202	3putr	0	0	Di,Ag	19.1771	0.164088	0.611678
		mmu-miR-342-5p	-0.166	3putr	0	0	Di,Ag	25.1955	0.164088	0.605474
		mmu-miR-350-3p	-0.179	3putr	0	0	Di,Ag	19.46	0.164088	0.591535
		mmu-miR-185-5p	-0.19	3putr	0	0	Di,Ag	10.632	0.164088	0.542101
ENSMUSG00000070720	Tmem200b	mmu-miR-183-5p	-0.157	3putr	0	0.478171	Di,Ag	23557.4	0.0689933	1.31695
		mmu-miR-26a-5p	-0.182	3putr	0	0.173935	Di,Ag	16024.6	0.0689933	1.29967
		mmu-miR-431-5p	-0.306	3putr	0	0.633876	Di,Ag	4465.91	0.0689933	1.28099
		mmu-miR-298-5p	-0.169	3putr	0	-0.271356	Di,Ag	10761.6	0.0689933	1.24531
		mmu-miR-378a-3p	-0.214	3putr	0	0.100344	Di,Ag	3938.73	0.0689933	1.18123
		mmu-miR-708-5p	-0.378	3putr	0	0.438196	Di,Ag	364.523	0.0689933	1.08371
		mmu-miR-26b-5p	-0.182	3putr	0	0.173935	Di,Ag	1978.08	0.0689933	1.07828
		mmu-miR-673-5p	-0.195	3putr	0	0	Di,Ag	1709.45	0.0689933	1.07506
		mmu-miR-28a-5p	-0.367	3putr	0	0.438196	Di,Ag	257.57	0.0689933	1.03673
		mmu-miR-138-5p	-0.446	3putr	0	0.764323	Di,Ag	123.352	0.0689933	1.03349
		mmu-miR-673-3p	-0.375	3putr	0	0.755258	Di,Ag	202.337	0.0689933	1.01881
		mmu-miR-134-5p	-0.167	3putr	0	-0.235373	Di,Ag	961.667	0.0689933	0.9879
		mmu-miR-485-5p	-0.373	3putr	0	0.764323	Di,Ag	143.889	0.0689933	0.981062
		mmu-miR-17-3p	-0.323	3putr	0	0.577697	Di,Ag	196.771	0.0689933	0.967003
		mmu-miR-376a-3p	-0.331	3putr	0	0.393797	Di,Ag	171.167	0.0689933	0.959847
		mmu-miR-34c-5p	-0.28	3putr	0	0.166363	Di,Ag	234.52	0.0689933	0.94508
		mmu-miR-702-3p	-0.344	3putr	0	-0.271356	Di,Ag	105.795	0.0689933	0.921517
		mmu-miR-146b-5p	-0.176	3putr	0	0.287971	Di,Ag	366.557	0.0689933	0.894446
		mmu-miR-20b-3p	-0.334	3putr	0	0.577697	Di,Ag	77.2021	0.0689933	0.879135
		mmu-miR-34a-5p	-0.219	3putr	0	0.166363	Di,Ag	209.961	0.0689933	0.876093
		mmu-miR-34c-5p	-0.188	3putr	0	0.656058	Di,Ag	234.52	0.0689933	0.858613
		mmu-miR-666-3p	-0.153	3putr	0	-0.271356	Di,Ag	285.423	0.0689933	0.84643
		mmu-miR-18b-3p	-0.164	3putr	0	-0.271356	Di,Ag	194.159	0.0689933	0.81616
		mmu-miR-673-3p	-0.159	3putr	0	-0.748504	Di,Ag	202.337	0.0689933	0.815805
		mmu-miR-34a-5p	-0.151	3putr	0	0.656058	Di,Ag	209.961	0.0689933	0.812183
		mmu-miR-378c	-0.214	3putr	0	0.100344	Di,Ag	109.695	0.0689933	0.803133
		mmu-miR-324-3p	-0.212	3putr	0	-0.271356	Di,Ag	110.4	0.0689933	0.801925
		mmu-miR-376a-5p	-0.18	3putr	0	-0.0863556	Di,Ag	138.45	0.0689933	0.795621
		mmu-miR-669c-5p	-0.229	3putr	0	0.173935	Di,Ag	82.9337	0.0689933	0.787937
		mmu-miR-542-3p	-0.195	3putr	0	0.324105	Di,Ag	102.344	0.0689933	0.778002
		mmu-miR-3078-5p	-0.236	3putr	0	0.00341372	Di,Ag	67.8179	0.0689933	0.773499
		mmu-miR-1968-5p	-0.201	3putr	0	0	Di,Ag	62.9664	0.0689933	0.732866
		mmu-miR-669o-5p	-0.188	3putr	0	0.173935	Di,Ag	41.2492	0.0689933	0.676745
		mmu-miR-331-3p	-0.16	3putr	0	0	Di,Ag	45.7774	0.0689933	0.661207
		mmu-miR-125a-3p	-0.191	3putr	0	0.373114	Di,Ag	31.4025	0.0689933	0.651478
		mmu-miR-219a-1-3p	-0.187	3putr	0	0.190133	Di,Ag	17.8217	0.0689933	0.59022
		mmu-miR-34a-3p	-0.154	3putr	0	1.08935	Di,Ag	17.2832	0.0689933	0.556133
ENSMUSG00000037098	Rab11fip3	mmu-miR-293-3p	-0.292	3putr	0	0.252194	Dr,Ag	11490.2	11.1594	1.36784
		mmu-miR-293-3p	-0.247	3putr	0	-0.118961	Dr,Ag	11490.2	11.1594	1.32555
		mmu-miR-298-5p	-0.239	3putr	0	-0.271356	Dr,Ag	10761.6	11.1594	1.3111
		mmu-miR-744-5p	-0.382	3putr	0	-0.4479	Dr,Ag	834.087	11.1594	1.17492
		mmu-miR-484	-0.254	3putr	0	0.147626	Dr,Ag	1267.35	11.1594	1.09886
		mmu-miR-673-5p	-0.192	3putr	0	0.254452	Dr,Ag	1709.45	11.1594	1.07224
		mmu-miR-299a-3p	-0.382	3putr	0	-0.559977	Dr,Ag	304.64	11.1594	1.06853
		mmu-miR-18b-5p	-0.228	3putr	0	0	Dr,Ag	778.045	11.1594	1.02283
		mmu-miR-24-3p	-0.326	3putr	0	-0.271356	Dr,Ag	258.037	11.1594	0.998387
		mmu-miR-18a-5p	-0.25	3putr	0	0	Dr,Ag	502.066	11.1594	0.997214
		mmu-miR-134-5p	-0.156	3putr	0	0	Dr,Ag	961.667	11.1594	0.977562
		mmu-miR-31-5p	-0.187	3putr	0	-0.324646	Dr,Ag	448.174	11.1594	0.92601
		mmu-miR-34c-5p	-0.233	3putr	0	1.09698	Dr,Ag	234.52	11.1594	0.900907
		mmu-miR-149-5p	-0.184	3putr	0	-0.271356	Dr,Ag	359.074	11.1594	0.899788
		mmu-miR-34a-5p	-0.243	3putr	0	1.09698	Dr,Ag	209.961	11.1594	0.898649
		mmu-miR-342-3p	-0.226	3putr	0	0	Dr,Ag	193.392	11.1594	0.874013
		mmu-miR-296-5p	-0.246	3putr	0	-0.1947	Dr,Ag	142.924	11.1594	0.860994
		mmu-miR-485-5p	-0.221	3putr	0	-0.773812	Dr,Ag	143.889	11.1594	0.838205
		mmu-miR-679-5p	-0.156	3putr	0	0.316598	Dr,Ag	243.576	11.1594	0.832532
		mmu-miR-138-5p	-0.223	3putr	0	-0.434777	Dr,Ag	123.352	11.1594	0.823906
		mmu-miR-341-5p	-0.206	3putr	0	-0.413743	Dr,Ag	128.366	11.1594	0.812112
		mmu-miR-871-3p	-0.3	3putr	0	0	Dr,Ag	53.4385	11.1594	0.808839
		mmu-miR-193a-3p	-0.292	3putr	0	0	Dr,Ag	56.5486	11.1594	0.807201
		mmu-miR-1197-3p	-0.156	3putr	0	0	Dr,Ag	148.866	11.1594	0.78069
		mmu-miR-211-5p	-0.209	3putr	0	-1.33274	Dr,Ag	79.6711	11.1594	0.764944
		mmu-miR-193b-3p	-0.292	3putr	0	0	Dr,Ag	33.4983	11.1594	0.753037
		mmu-miR-7a-5p	-0.154	3putr	0	0	Dr,Ag	112.132	11.1594	0.749047
		mmu-miR-339-5p	-0.179	3putr	0	0	Dr,Ag	81.3582	11.1594	0.738939
		mmu-miR-339-5p	-0.169	3putr	0	0.0598546	Dr,Ag	81.3582	11.1594	0.729541
		mmu-miR-871-3p	-0.198	3putr	0	-0.271356	Dr,Ag	53.4385	11.1594	0.712975
		mmu-miR-669l-5p	-0.199	3putr	0	-0.135678	Dr,Ag	38.3276	11.1594	0.679499
		mmu-miR-6546-5p	-0.322	3putr	0	0	Dr,Ag	11.1212	11.1594	0.670521
		mmu-miR-425-3p	-0.194	3putr	0	0	Dr,Ag	27.471	11.1594	0.640607
		mmu-miR-667-5p	-0.212	3putr	0	-0.776733	Dr,Ag	20.8736	11.1594	0.629622
		mmu-miR-345-5p	-0.164	3putr	0	-0.0475282	Dr,Ag	30.0022	11.1594	0.621426
		mmu-miR-466c-5p	-0.175	3putr	0	-0.252619	Dr,Ag	25.2316	11.1594	0.614078
		mmu-miR-676-5p	-0.168	3putr	0	-0.252619	Dr,Ag	24.0198	11.1594	0.602493
		mmu-miR-669f-5p	-0.199	3putr	0	-0.135678	Dr,Ag	17.225	11.1594	0.598088
		mmu-miR-1933-3p	-0.249	3putr	0	0	Dr,Ag	10.4839	11.1594	0.596196
		mmu-miR-331-5p	-0.171	3putr	0	0	Dr,Ag	19.9447	11.1594	0.586495
		mmu-miR-134-3p	-0.226	3putr	0	1.1942	Dr,Ag	11.2604	11.1594	0.581504
		mmu-miR-671-5p	-0.202	3putr	0	-0.297897	Dr,Ag	12.0368	11.1594	0.565447
		mmu-miR-9769-3p	-0.205	3putr	0	-0.252619	Dr,Ag	10.5333	11.1594	0.555296
		mmu-miR-466f-5p	-0.156	3putr	0	-0.118961	Dr,Ag	15.7664	11.1594	0.548845
ENSMUSG00000029432	Nipsnap2	mmu-miR-135b-3p	-0.582	3putr	6.08277	2.01298	Dr,Di,Ag	88.0227	42.0548	1.7261
		mmu-miR-96-5p	-0.341	3putr	6.08277	2.4565	Dr,Di,Ag	414.51	42.0548	1.66267
		mmu-miR-143-3p	-0.349	3putr	0	-0.687	Dr,Di,Ag	3247.27	42.0548	1.53768
		mmu-miR-125a-5p	-0.347	3putr	0	0.162496	Dr,Di,Ag	1867.91	42.0548	1.47729
		mmu-miR-106b-3p	-0.282	3putr	1.54788	1.62616	Dr,Di,Ag	533.248	42.0548	1.45094
		mmu-miR-351-5p	-0.347	3putr	0	0.162496	Dr,Di,Ag	641.246	42.0548	1.36423
		mmu-miR-540-3p	-0.198	3putr	0	0.710529	Dr,Di,Ag	1859.64	42.0548	1.33679
		mmu-miR-702-3p	-0.244	3putr	1.54788	1.57512	Dr,Di,Ag	105.795	42.0548	1.24482
		mmu-miR-376b-3p	-0.176	3putr	0	0.667333	Dr,Di,Ag	881.594	42.0548	1.23717
		mmu-miR-470-5p	-0.457	3putr	0	0.418982	Dr,Di,Ag	62.6702	42.0548	1.22298
		mmu-miR-425-5p	-0.193	3putr	0	-0.731109	Dr,Di,Ag	584.568	42.0548	1.20972
		mmu-miR-18b-3p	-0.235	3putr	0	0.90335	Dr,Di,Ag	194.159	42.0548	1.13289
		mmu-miR-335-5p	-0.217	3putr	0	-0.128942	Dr,Di,Ag	162.855	42.0548	1.09747
		mmu-miR-345-5p	-0.388	3putr	0	-0.496621	Dr,Di,Ag	30.0022	42.0548	1.08195
		mmu-miR-879-5p	-0.358	3putr	0	0	Dr,Di,Ag	39.1712	42.0548	1.08118
		mmu-miR-125b-5p	-0.371	3putr	0	0.162496	Dr,Di,Ag	22.2828	42.0548	1.03567
		mmu-miR-1193-3p	-0.21	3putr	0	0.808769	Dr,Di,Ag	94.2385	42.0548	1.03345
		mmu-miR-382-3p	-0.208	3putr	0	0.166363	Dr,Di,Ag	84.2349	42.0548	1.01983
		mmu-miR-18a-3p	-0.159	3putr	0	0.885757	Dr,Di,Ag	129.474	42.0548	1.01884
		mmu-miR-324-3p	-0.16	3putr	0	0.920943	Dr,Di,Ag	110.4	42.0548	1.00305
		mmu-miR-466h-5p	-0.233	3putr	0	0.953486	Dr,Di,Ag	51.5401	42.0548	0.992113
		mmu-miR-337-3p	-0.242	3putr	0	0.179195	Dr,Di,Ag	40.6791	42.0548	0.976059
		mmu-miR-200a-5p	-0.202	3putr	0	-0.518537	Dr,Di,Ag	44.9339	42.0548	0.948754
		mmu-miR-669m-5p	-0.189	3putr	0	0.953486	Dr,Di,Ag	35.7604	42.0548	0.912955
		mmu-miR-200b-5p	-0.213	3putr	0	-0.518537	Dr,Di,Ag	18.2077	42.0548	0.866805
		mmu-miR-7079-3p	-0.167	3putr	0	1.73512	Dr,Di,Ag	17.5794	42.0548	0.820052
		mmu-miR-224-5p	-0.167	3putr	0	-0.228668	Dr,Di,Ag	14.9001	42.0548	0.803569
		mmu-miR-9769-3p	-0.173	3putr	0	0.580301	Dr,Di,Ag	10.5333	42.0548	0.775221
ENSMUSG00000031995	St14	mmu-miR-341-5p	-0.83	3putr	0	0.759258	Di,Ag	128.366	25.5186	1.39858
		mmu-miR-292a-3p	-0.266	3putr	0	0.418982	Di,Ag	14932.4	25.5186	1.37114
		mmu-miR-27b-3p	-0.239	3putr	0	0.376504	Di,Ag	18046.9	25.5186	1.36582
		mmu-miR-22-3p	-0.185	3putr	0	0.445291	Di,Ag	26726.4	25.5186	1.35663
		mmu-miR-130a-3p	-0.314	3putr	0	0	Di,Ag	5088.67	25.5186	1.30232
		mmu-miR-130b-3p	-0.306	3putr	0	0	Di,Ag	3508.38	25.5186	1.25545
		mmu-miR-301a-3p	-0.29	3putr	0	0	Di,Ag	2742.09	25.5186	1.21434
		mmu-miR-301b-3p	-0.29	3putr	0	0	Di,Ag	889.541	25.5186	1.09526
		mmu-miR-27a-3p	-0.239	3putr	0	0.376504	Di,Ag	1105.38	25.5186	1.0703
		mmu-miR-125a-5p	-0.151	3putr	0	0	Di,Ag	1867.91	25.5186	1.04308
		mmu-miR-337-5p	-0.259	3putr	0	0.445291	Di,Ag	666.712	25.5186	1.03564
		mmu-miR-128-3p	-0.173	3putr	0	0.395697	Di,Ag	951.909	25.5186	0.992461
		mmu-miR-295-5p	-0.153	3putr	0	0.414836	Di,Ag	657.064	25.5186	0.934477
		mmu-miR-149-5p	-0.217	3putr	0	0.261864	Di,Ag	359.074	25.5186	0.930803
		mmu-miR-667-3p	-0.151	3putr	0	0	Di,Ag	428.975	25.5186	0.887552
		mmu-miR-363-5p	-0.171	3putr	0	-0.252619	Di,Ag	304.051	25.5186	0.870017
		mmu-miR-1199-5p	-0.282	3putr	0	0.30947	Di,Ag	98.0402	25.5186	0.855267
		mmu-miR-7068-3p	-0.215	3putr	0	0	Di,Ag	144.459	25.5186	0.832981
		mmu-miR-296-5p	-0.191	3putr	0	0	Di,Ag	142.924	25.5186	0.809302
		mmu-miR-21a-3p	-0.157	3putr	0	0	Di,Ag	123.487	25.5186	0.76199
		mmu-miR-361-3p	-0.193	3putr	0	0	Di,Ag	65.0849	25.5186	0.728796
		mmu-miR-324-5p	-0.213	3putr	0	0.668725	Di,Ag	45.1042	25.5186	0.709484
		mmu-miR-3102-3p	-0.203	3putr	0	0	Di,Ag	43.3628	25.5186	0.69601
		mmu-miR-466h-5p	-0.168	3putr	0	0.418982	Di,Ag	51.5401	25.5186	0.681022
		mmu-miR-760-3p	-0.285	3putr	0	0	Di,Ag	17.4357	25.5186	0.680132
		mmu-miR-331-3p	-0.171	3putr	0	-0.390906	Di,Ag	45.7774	25.5186	0.671545
		mmu-miR-669m-5p	-0.192	3putr	0	0.418982	Di,Ag	35.7604	25.5186	0.665775
		mmu-miR-669m-5p	-0.172	3putr	0	0.646972	Di,Ag	35.7604	25.5186	0.646978
		mmu-miR-466d-5p	-0.186	3putr	0	0	Di,Ag	30.3255	25.5186	0.643201
		mmu-miR-466d-5p	-0.186	3putr	0	0	Di,Ag	30.3255	25.5186	0.643201
		mmu-miR-466d-5p	-0.172	3putr	0	0	Di,Ag	30.3255	25.5186	0.630043
		mmu-miR-466n-5p	-0.17	3putr	0	0.418982	Di,Ag	30.3255	25.5186	0.628164
		mmu-miR-466d-5p	-0.167	3putr	0	0	Di,Ag	30.3255	25.5186	0.625344
		mmu-miR-466d-5p	-0.153	3putr	0	0	Di,Ag	30.3255	25.5186	0.612186
		mmu-miR-1306-5p	-0.178	3putr	0	0	Di,Ag	22.5745	25.5186	0.605594
		mmu-miR-125b-5p	-0.162	3putr	0	0	Di,Ag	22.2828	25.5186	0.589238
		mmu-miR-1943-5p	-0.185	3putr	0	0	Di,Ag	16.3138	25.5186	0.579501
ENSMUSG00000042918	Mamstr	mmu-miR-16-5p	-0.205	3putr	0	-0.345489	Di,Ag	14001.4	0.293169	1.307
		mmu-miR-293-3p	-0.159	3putr	0	0	Di,Ag	11490.2	0.293169	1.24284
		mmu-miR-744-5p	-0.311	3putr	0	0	Di,Ag	834.087	0.293169	1.10819
		mmu-miR-673-5p	-0.216	3putr	0	0	Di,Ag	1709.45	0.293169	1.09479
		mmu-miR-484	-0.224	3putr	0	0	Di,Ag	1267.35	0.293169	1.07066
		mmu-miR-299a-3p	-0.349	3putr	0	0	Di,Ag	304.64	0.293169	1.03751
		mmu-miR-708-3p	-0.216	3putr	0	-0.271356	Di,Ag	698.944	0.293169	1.00022
		mmu-miR-15b-5p	-0.227	3putr	0	-0.345489	Di,Ag	591.31	0.293169	0.992883
		mmu-miR-5126	-0.205	3putr	0	0	Di,Ag	634.004	0.293169	0.979574
		mmu-miR-96-5p	-0.221	3putr	0	1.00469	Di,Ag	414.51	0.293169	0.949719
		mmu-miR-497a-5p	-0.235	3putr	0	-0.345489	Di,Ag	358.904	0.293169	0.94767
		mmu-miR-146b-5p	-0.218	3putr	0	0	Di,Ag	366.557	0.293169	0.93392
		mmu-miR-15a-5p	-0.227	3putr	0	-0.345489	Di,Ag	317.83	0.293169	0.927325
		mmu-miR-665-3p	-0.206	3putr	0	0	Di,Ag	328.179	0.293169	0.910969
		mmu-miR-665-3p	-0.178	3putr	0	0.513717	Di,Ag	328.179	0.293169	0.884653
		mmu-miR-24-3p	-0.199	3putr	0	0	Di,Ag	258.037	0.293169	0.879026
		mmu-miR-128-1-5p	-0.303	3putr	0	-0.180442	Di,Ag	87.7759	0.293169	0.863423
		mmu-miR-195a-5p	-0.205	3putr	0	-0.345489	Di,Ag	193.441	0.293169	0.854303
		mmu-miR-330-5p	-0.152	3putr	0	0.418982	Di,Ag	297.877	0.293169	0.849995
		mmu-miR-322-5p	-0.213	3putr	0	-0.345489	Di,Ag	147.982	0.293169	0.833635
		mmu-miR-342-3p	-0.169	3putr	0	0	Di,Ag	193.392	0.293169	0.820442
		mmu-miR-24-2-5p	-0.167	3putr	0	0	Di,Ag	170.988	0.293169	0.805601
		mmu-miR-1947-5p	-0.29	3putr	0	-0.483684	Di,Ag	46.0287	0.293169	0.783954
		mmu-miR-871-3p	-0.262	3putr	0	0	Di,Ag	53.4385	0.293169	0.773125
		mmu-miR-193a-3p	-0.246	3putr	0	0.445291	Di,Ag	56.5486	0.293169	0.763968
		mmu-miR-1968-5p	-0.23	3putr	0	0	Di,Ag	62.9664	0.293169	0.760122
		mmu-miR-877-3p	-0.215	3putr	0	-0.271356	Di,Ag	70.6857	0.293169	0.758083
		mmu-miR-1934-5p	-0.405	3putr	0	-0.271356	Di,Ag	12.1893	0.293169	0.757468
		mmu-miR-141-5p	-0.238	3putr	0	0.418982	Di,Ag	47.4695	0.293169	0.738276
		mmu-miR-135b-3p	-0.153	3putr	0	0	Di,Ag	88.0227	0.293169	0.722739
		mmu-miR-101c	-0.318	3putr	0	-0.483684	Di,Ag	17.8173	0.293169	0.713316
		mmu-miR-193b-3p	-0.246	3putr	0	0.445291	Di,Ag	33.4983	0.293169	0.709804
		mmu-miR-7224-3p	-0.27	3putr	0	0	Di,Ag	24.271	0.293169	0.699415
		mmu-miR-34a-3p	-0.298	3putr	0	-0.00959825	Di,Ag	17.2832	0.293169	0.691471
		mmu-miR-466h-5p	-0.177	3putr	0	0	Di,Ag	51.5401	0.293169	0.689481
		mmu-miR-3102-3p	-0.194	3putr	0	0.513717	Di,Ag	43.3628	0.293169	0.687552
		mmu-miR-15a-3p	-0.309	3putr	0	-0.252619	Di,Ag	10.6769	0.293169	0.654351
		mmu-miR-3102-3p.2-3p	-0.291	3putr	0	-0.499664	Di,Ag	11.8438	0.293169	0.647515
		mmu-miR-337-3p	-0.156	3putr	0	0	Di,Ag	40.6791	0.293169	0.645232
		mmu-miR-1934-5p	-0.281	3putr	0	-0.336587	Di,Ag	12.1893	0.293169	0.640926
		mmu-miR-669m-5p	-0.153	3putr	0	0	Di,Ag	35.7604	0.293169	0.629121
		mmu-miR-378a-5p	-0.213	3putr	0	-0.271356	Di,Ag	20.5325	0.293169	0.628899
		mmu-miR-1943-5p	-0.223	3putr	0	-0.483684	Di,Ag	16.3138	0.293169	0.615216
		mmu-miR-671-5p	-0.245	3putr	0	0	Di,Ag	12.0368	0.293169	0.605861
		mmu-miR-874-3p	-0.18	3putr	0	0	Di,Ag	21.5918	0.293169	0.602966
		mmu-miR-92a-2-5p	-0.235	3putr	0	0	Di,Ag	12.7727	0.293169	0.602275
		mmu-miR-7224-3p	-0.159	3putr	0	0	Di,Ag	24.271	0.293169	0.595092
		mmu-miR-760-3p	-0.19	3putr	0	0.418982	Di,Ag	17.4357	0.293169	0.590847
		mmu-miR-326-3p	-0.171	3putr	0	0.418982	Di,Ag	20.1466	0.293169	0.58751
		mmu-miR-134-3p	-0.228	3putr	0	0	Di,Ag	11.2604	0.293169	0.583384
		mmu-miR-222-5p	-0.223	3putr	0	0.445291	Di,Ag	11.0718	0.293169	0.577044
		mmu-miR-466f-5p	-0.186	3putr	0	0	Di,Ag	15.7664	0.293169	0.577041
		mmu-miR-129-2-3p	-0.176	3putr	0	0.418982	Di,Ag	14.2224	0.293169	0.557417
		mmu-miR-1934-5p	-0.185	3putr	0	0	Di,Ag	12.1893	0.293169	0.550701
		mmu-miR-92a-2-5p	-0.166	3putr	0	-0.108265	Di,Ag	12.7727	0.293169	0.537425
		mmu-miR-671-5p	-0.16	3putr	0	0.418982	Di,Ag	12.0368	0.293169	0.525973
ENSMUSG00000062175	Tgif2	mmu-miR-183-5p	-0.25	3putr	0	-0.909461	Dr,Ag	23557.4	28.9583	1.40436
		mmu-miR-148a-3p	-0.225	3putr	0	0.472695	Dr,Ag	13909.7	28.9583	1.3251
		mmu-miR-378a-3p	-0.332	3putr	0	-0.557014	Dr,Ag	3938.73	28.9583	1.29213
		mmu-miR-181c-5p	-0.227	3putr	0	0.743262	Dr,Ag	5986.22	28.9583	1.23775
		mmu-miR-34c-5p	-0.563	3putr	0	-0.34544	Dr,Ag	234.52	28.9583	1.21106
		mmu-miR-34a-5p	-0.545	3putr	0	-0.34544	Dr,Ag	209.961	28.9583	1.18248
		mmu-miR-181d-5p	-0.216	3putr	0	0.743262	Dr,Ag	2869.2	28.9583	1.14958
		mmu-miR-148b-3p	-0.225	3putr	0	0.472695	Dr,Ag	1510.21	28.9583	1.09014
		mmu-miR-18b-5p	-0.296	3putr	0	-0.542758	Dr,Ag	778.045	28.9583	1.08674
		mmu-miR-18a-5p	-0.296	3putr	0	-0.542758	Dr,Ag	502.066	28.9583	1.04045
		mmu-miR-199a-3p	-0.378	3putr	0	1.33165	Dr,Ag	98.3768	28.9583	0.945852
		mmu-miR-15b-5p	-0.172	3putr	0	0.413116	Dr,Ag	591.31	28.9583	0.941192
		mmu-miR-378c	-0.332	3putr	0	-0.557014	Dr,Ag	109.695	28.9583	0.914036
		mmu-miR-199b-3p	-0.378	3putr	0	1.33165	Dr,Ag	61.6875	28.9583	0.897082
		mmu-miR-149-5p	-0.167	3putr	0	-0.323306	Dr,Ag	359.074	28.9583	0.88381
		mmu-miR-15a-5p	-0.172	3putr	0	0.413116	Dr,Ag	317.83	28.9583	0.875633
		mmu-miR-497a-5p	-0.158	3putr	0	0.413116	Dr,Ag	358.904	28.9583	0.875301
		mmu-miR-34c-5p	-0.185	3putr	0	-0.252619	Dr,Ag	234.52	28.9583	0.855794
		mmu-miR-34a-5p	-0.195	3putr	0	-0.252619	Dr,Ag	209.961	28.9583	0.853536
		mmu-miR-668-3p	-0.226	3putr	0	-1.13998	Dr,Ag	130.026	28.9583	0.832259
		mmu-miR-93-3p	-0.176	3putr	0	-0.460179	Dr,Ag	142.39	28.9583	0.794811
		mmu-miR-101a-5p	-0.197	3putr	0	-0.0217571	Dr,Ag	90.4778	28.9583	0.766972
		mmu-miR-7a-5p	-0.161	3putr	0	-0.613422	Dr,Ag	112.132	28.9583	0.755626
		mmu-miR-935	-0.228	3putr	0	0.0108582	Dr,Ag	56.7866	28.9583	0.747488
		mmu-miR-200a-5p	-0.248	3putr	0	0.200983	Dr,Ag	44.9339	28.9583	0.741987
		mmu-miR-671-5p	-0.336	3putr	0	-1.55689	Dr,Ag	12.0368	28.9583	0.691387
		mmu-miR-129-5p	-0.154	3putr	0	1.41478	Dr,Ag	52.6754	28.9583	0.670127
		mmu-miR-200b-5p	-0.264	3putr	0	0.200983	Dr,Ag	18.2077	28.9583	0.664737
		mmu-miR-874-3p	-0.241	3putr	0	0.394985	Dr,Ag	21.5918	28.9583	0.660297
		mmu-miR-92a-2-5p	-0.287	3putr	0	-0.829888	Dr,Ag	12.7727	28.9583	0.651147
		mmu-miR-152-3p	-0.225	3putr	0	0.472695	Dr,Ag	19.6125	28.9583	0.635555
		mmu-miR-760-3p	-0.225	3putr	0	-0.323306	Dr,Ag	17.4357	28.9583	0.623741
		mmu-miR-770-5p	-0.216	3putr	0	-1.25137	Dr,Ag	18.5488	28.9583	0.621488
		mmu-miR-466f-5p	-0.224	3putr	0	-0.247589	Dr,Ag	15.7664	28.9583	0.612755
		mmu-miR-671-5p	-0.237	3putr	0	-0.03035	Dr,Ag	12.0368	28.9583	0.598342
		mmu-miR-1934-5p	-0.2	3putr	0	-1.84046	Dr,Ag	12.1893	28.9583	0.564799
		mmu-miR-92a-2-5p	-0.185	3putr	0	0.175002	Dr,Ag	12.7727	28.9583	0.555282
		mmu-miR-92a-2-5p	-0.176	3putr	0	0.0936188	Dr,Ag	12.7727	28.9583	0.546824
		mmu-miR-185-5p	-0.177	3putr	0	-1.84046	Dr,Ag	10.632	28.9583	0.529883
ENSMUSG00000005268	Prlr	mmu-miR-5099	-0.268	3putr	0	0	Dr,Di,Ag	6206.6	0.808599	1.53011
		mmu-miR-540-3p	-0.174	3putr	0	0	Dr,Di,Ag	1859.64	0.808599	1.31423
		mmu-miR-423-5p	-0.212	3putr	0	-0.271356	Dr,Di,Ag	1247.57	0.808599	1.30772
		mmu-miR-192-5p	-0.183	3putr	0	0	Dr,Di,Ag	1565.5	0.808599	1.30447
		mmu-let-7f-5p	-0.274	3putr	0	0	Dr,Di,Ag	569.713	0.808599	1.28312
		mmu-miR-19b-3p	-0.166	3putr	0	0	Dr,Di,Ag	1449.73	0.808599	1.28037
		mmu-miR-19b-3p	-0.156	3putr	0	0	Dr,Di,Ag	1449.73	0.808599	1.27097
		mmu-miR-196a-5p	-0.249	3putr	0	0	Dr,Di,Ag	294.107	0.808599	1.18982
		mmu-let-7g-5p	-0.285	3putr	0	0	Dr,Di,Ag	202.875	0.808599	1.18451
		mmu-miR-9-5p	-0.245	3putr	0	-0.271356	Dr,Di,Ag	285.054	0.808599	1.18276
		mmu-miR-31-5p	-0.153	3putr	0	0	Dr,Di,Ag	448.174	0.808599	1.14406
		mmu-let-7i-5p	-0.285	3putr	0	0	Dr,Di,Ag	137.278	0.808599	1.14341
		mmu-miR-19a-3p	-0.166	3putr	0	0	Dr,Di,Ag	392.106	0.808599	1.14216
		mmu-let-7a-5p	-0.274	3putr	0	0	Dr,Di,Ag	147.888	0.808599	1.1409
		mmu-miR-19a-3p	-0.156	3putr	0	0	Dr,Di,Ag	392.106	0.808599	1.13276
		mmu-miR-135b-5p	-0.272	3putr	0	-0.271356	Dr,Di,Ag	138.611	0.808599	1.13221
		mmu-miR-363-5p	-0.177	3putr	0	0	Dr,Di,Ag	304.051	0.808599	1.12566
		mmu-miR-877-5p	-0.17	3putr	0	0	Dr,Di,Ag	278.452	0.808599	1.1098
		mmu-miR-376a-5p	-0.246	3putr	0	0	Dr,Di,Ag	138.45	0.808599	1.10765
		mmu-miR-18b-3p	-0.199	3putr	0	0	Dr,Di,Ag	194.159	0.808599	1.09905
		mmu-miR-135b-3p	-0.276	3putr	0	0	Dr,Di,Ag	88.0227	0.808599	1.08834
		mmu-let-7e-5p	-0.274	3putr	0	0	Dr,Di,Ag	88.8756	0.808599	1.08747
		mmu-let-7c-5p	-0.274	3putr	0	0	Dr,Di,Ag	70.9103	0.808599	1.06387
		mmu-miR-30c-1-3p	-0.239	3putr	0	0	Dr,Di,Ag	92.9685	0.808599	1.05929
		mmu-miR-30c-2-3p	-0.227	3putr	0	0	Dr,Di,Ag	98.0358	0.808599	1.05357
		mmu-miR-296-5p	-0.169	3putr	0	0	Dr,Di,Ag	142.924	0.808599	1.03863
		mmu-let-7d-5p	-0.264	3putr	0	0	Dr,Di,Ag	43.6905	0.808599	1.00412
		mmu-miR-218-5p	-0.204	3putr	0	0	Dr,Di,Ag	74.7608	0.808599	1.0036
		mmu-miR-30c-2-3p	-0.156	3putr	0	0	Dr,Di,Ag	98.0358	0.808599	0.986841
		mmu-miR-30c-1-3p	-0.156	3putr	0	0	Dr,Di,Ag	92.9685	0.808599	0.981282
		mmu-miR-184-3p	-0.333	3putr	0	0	Dr,Di,Ag	18.2437	0.808599	0.979785
		mmu-miR-324-5p	-0.221	3putr	0	0	Dr,Di,Ag	45.1042	0.808599	0.967003
		mmu-miR-98-5p	-0.274	3putr	0	0	Dr,Di,Ag	26.7977	0.808599	0.963262
		mmu-miR-700-5p	-0.185	3putr	0	-0.271356	Dr,Di,Ag	35.4327	0.808599	0.908248
		mmu-miR-184-3p	-0.251	3putr	0	0	Dr,Di,Ag	18.2437	0.808599	0.902718
		mmu-miR-1191a	-0.154	3putr	0	0	Dr,Di,Ag	40.5804	0.808599	0.893102
		mmu-miR-1949	-0.158	3putr	0	0	Dr,Di,Ag	27.6235	0.808599	0.857338
		mmu-miR-1843a-5p	-0.208	3putr	0	0	Dr,Di,Ag	17.0364	0.808599	0.855446
		mmu-miR-219a-1-3p	-0.203	3putr	0	0	Dr,Di,Ag	17.8217	0.808599	0.855258
		mmu-miR-1843b-5p	-0.157	3putr	0	0	Dr,Di,Ag	25.1911	0.808599	0.846998
		mmu-miR-15a-3p	-0.247	3putr	0	0.418982	Dr,Di,Ag	10.6769	0.808599	0.84608
		mmu-miR-3066-5p	-0.221	3putr	0	0	Dr,Di,Ag	10.9731	0.808599	0.824295
		mmu-miR-1843a-5p	-0.152	3putr	0	0	Dr,Di,Ag	17.0364	0.808599	0.802814
		mmu-miR-224-5p	-0.154	3putr	0	0	Dr,Di,Ag	14.9001	0.808599	0.791351
		mmu-miR-215-5p	-0.18	3putr	0	0	Dr,Di,Ag	11.1617	0.808599	0.787415
		mmu-miR-3066-5p	-0.151	3putr	0	0	Dr,Di,Ag	10.9731	0.808599	0.758506
		mmu-miR-15a-3p	-0.151	3putr	0	0	Dr,Di,Ag	10.6769	0.808599	0.755855
ENSMUSG00000059326	Csf2ra	mmu-miR-744-5p	-0.44	3putr	0	-0.862209	Dg,Dr,Di,Ag	834.087	2.22894	1.72943
		mmu-miR-92a-1-5p	-0.254	3putr	0	-0.791046	Dg,Dr,Di,Ag	2255.23	2.22894	1.65982
		mmu-miR-679-5p	-0.471	3putr	0	-0.840867	Dg,Dr,Di,Ag	243.576	2.22894	1.62858
		mmu-miR-673-3p	-0.333	3putr	0	0	Dg,Dr,Di,Ag	202.337	2.22894	1.47934
		mmu-miR-296-3p	-0.196	3putr	0	0.492967	Dg,Dr,Di,Ag	231.782	2.22894	1.36489
		mmu-miR-466d-5p	-0.406	3putr	0	0.818727	Dg,Dr,Di,Ag	30.3255	2.22894	1.34997
		mmu-miR-466d-5p	-0.405	3putr	0	0.847266	Dg,Dr,Di,Ag	30.3255	2.22894	1.34903
		mmu-miR-466d-5p	-0.405	3putr	0	0.848484	Dg,Dr,Di,Ag	30.3255	2.22894	1.34903
		mmu-miR-466d-5p	-0.402	3putr	0	0.850922	Dg,Dr,Di,Ag	30.3255	2.22894	1.34621
		mmu-miR-877-5p	-0.155	3putr	0	-0.713152	Dg,Dr,Di,Ag	278.452	2.22894	1.3457
		mmu-miR-9-5p	-0.151	3putr	0	-0.80275	Dg,Dr,Di,Ag	285.054	2.22894	1.34441
		mmu-miR-466d-5p	-0.399	3putr	0	0.880679	Dg,Dr,Di,Ag	30.3255	2.22894	1.34339
		mmu-miR-466d-5p	-0.399	3putr	0	0.880679	Dg,Dr,Di,Ag	30.3255	2.22894	1.34339
		mmu-miR-466d-5p	-0.397	3putr	0	0.907999	Dg,Dr,Di,Ag	30.3255	2.22894	1.34151
		mmu-miR-466d-5p	-0.396	3putr	0	1.17973	Dg,Dr,Di,Ag	30.3255	2.22894	1.34057
		mmu-miR-466d-5p	-0.395	3putr	0	1.17973	Dg,Dr,Di,Ag	30.3255	2.22894	1.33963
		mmu-miR-466d-5p	-0.394	3putr	0	0.98636	Dg,Dr,Di,Ag	30.3255	2.22894	1.33869
		mmu-miR-466d-5p	-0.394	3putr	0	1.15601	Dg,Dr,Di,Ag	30.3255	2.22894	1.33869
		mmu-miR-466d-5p	-0.393	3putr	0	1.10857	Dg,Dr,Di,Ag	30.3255	2.22894	1.33775
		mmu-miR-466d-5p	-0.391	3putr	0	1.06112	Dg,Dr,Di,Ag	30.3255	2.22894	1.33587
		mmu-miR-466d-5p	-0.388	3putr	0	1.13229	Dg,Dr,Di,Ag	30.3255	2.22894	1.33305
		mmu-miR-466d-5p	-0.384	3putr	0	1.0374	Dg,Dr,Di,Ag	30.3255	2.22894	1.32929
		mmu-miR-466d-5p	-0.383	3putr	0	1.08484	Dg,Dr,Di,Ag	30.3255	2.22894	1.32835
		mmu-miR-1933-3p	-0.495	3putr	0	0	Dg,Dr,Di,Ag	10.4839	2.22894	1.3274
		mmu-miR-433-5p	-0.309	3putr	0	-0.708326	Dg,Dr,Di,Ag	49.2331	2.22894	1.30879
		mmu-miR-466d-5p	-0.347	3putr	0	0.989958	Dg,Dr,Di,Ag	30.3255	2.22894	1.29452
		mmu-miR-433-5p	-0.285	3putr	0	-0.124838	Dg,Dr,Di,Ag	49.2331	2.22894	1.28623
		mmu-miR-30b-3p	-0.324	3putr	0	-0.252619	Dg,Dr,Di,Ag	30.9178	2.22894	1.27488
		mmu-miR-466h-5p	-0.248	3putr	0	0.989958	Dg,Dr,Di,Ag	51.5401	2.22894	1.25621
		mmu-miR-34a-3p	-0.338	3putr	0	-0.374759	Dg,Dr,Di,Ag	17.2832	2.22894	1.22907
		mmu-miR-669m-5p	-0.236	3putr	0	0.989958	Dg,Dr,Di,Ag	35.7604	2.22894	1.20713
		mmu-miR-466n-5p	-0.248	3putr	0	0.989958	Dg,Dr,Di,Ag	30.3255	2.22894	1.20147
		mmu-miR-3085-3p	-0.307	3putr	0	0.989958	Dg,Dr,Di,Ag	16.3138	2.22894	1.19416
		mmu-miR-540-5p	-0.216	3putr	0	0.492967	Dg,Dr,Di,Ag	36.5591	2.22894	1.19061
		mmu-miR-582-5p	-0.181	3putr	0	0	Dg,Dr,Di,Ag	42.0434	2.22894	1.17214
		mmu-miR-92a-2-5p	-0.295	3putr	0	-0.263818	Dg,Dr,Di,Ag	12.7727	2.22894	1.15867
		mmu-miR-152-5p	-0.21	3putr	0	0	Dg,Dr,Di,Ag	27.9557	2.22894	1.15743
		mmu-miR-376b-5p	-0.163	3putr	0	0	Dg,Dr,Di,Ag	37.0393	2.22894	1.14214
		mmu-miR-92a-2-5p	-0.247	3putr	0	-0.704922	Dg,Dr,Di,Ag	12.7727	2.22894	1.11355
		mmu-miR-3085-3p	-0.166	3putr	0	0.465309	Dg,Dr,Di,Ag	16.3138	2.22894	1.06164
		mmu-miR-380-5p	-0.197	3putr	0	-0.750509	Dg,Dr,Di,Ag	11.7451	2.22894	1.05835
ENSMUSG00000034993	Vat1	mmu-miR-16-5p	-0.227	3putr	0	1.02454	Dr,Ag	14001.4	54.2338	1.32767
		mmu-miR-7226-3p	-0.364	3putr	9.33745	2.80433	Dr,Ag	26.2681	54.2338	1.21361
		mmu-miR-1968-5p	-0.26	3putr	9.33745	2.51661	Dr,Ag	62.9664	54.2338	1.20611
		mmu-miR-378a-3p	-0.153	3putr	0	1.19555	Dr,Ag	3938.73	54.2338	1.1239
		mmu-miR-34c-5p	-0.457	3putr	0	1.18492	Dr,Ag	234.52	54.2338	1.11143
		mmu-miR-34a-5p	-0.455	3putr	0	1.18492	Dr,Ag	209.961	54.2338	1.0979
		mmu-miR-540-3p	-0.183	3putr	0	1.61189	Dr,Ag	1859.64	54.2338	1.07269
		mmu-miR-324-3p	-0.292	3putr	1.42484	1.56332	Dr,Ag	110.4	54.2338	1.03555
		mmu-miR-92a-2-5p	-0.239	3putr	9.33745	2.51688	Dr,Ag	12.7727	54.2338	1.02383
		mmu-miR-744-5p	-0.213	3putr	0	0.843591	Dr,Ag	834.087	54.2338	1.01608
		mmu-miR-15b-5p	-0.238	3putr	0	1.02454	Dr,Ag	591.31	54.2338	1.00322
		mmu-miR-96-5p	-0.255	3putr	0	1.09897	Dr,Ag	414.51	54.2338	0.981674
		mmu-miR-15a-5p	-0.238	3putr	0	1.02454	Dr,Ag	317.83	54.2338	0.937663
		mmu-miR-497a-5p	-0.224	3putr	0	1.02454	Dr,Ag	358.904	54.2338	0.937332
		mmu-miR-330-5p	-0.212	3putr	0	-0.633281	Dr,Ag	297.877	54.2338	0.906386
		mmu-miR-679-5p	-0.234	3putr	0	1.09261	Dr,Ag	243.576	54.2338	0.90584
		mmu-miR-218-5p	-0.356	3putr	0	0.505786	Dr,Ag	74.7608	54.2338	0.896455
		mmu-miR-485-5p	-0.274	3putr	0	0.125204	Dr,Ag	143.889	54.2338	0.888017
		mmu-miR-342-3p	-0.233	3putr	0	1.14636	Dr,Ag	193.392	54.2338	0.880592
		mmu-miR-195a-5p	-0.227	3putr	0	1.02454	Dr,Ag	193.441	54.2338	0.87498
		mmu-miR-676-3p	-0.207	3putr	0	1.08549	Dr,Ag	218.377	54.2338	0.868955
		mmu-miR-376c-3p	-0.158	3putr	0	0.921968	Dr,Ag	252.296	54.2338	0.83812
		mmu-miR-322-5p	-0.213	3putr	0	1.02454	Dr,Ag	147.982	54.2338	0.833635
		mmu-miR-218-5p	-0.257	3putr	0	0.475728	Dr,Ag	74.7608	54.2338	0.803409
		mmu-miR-485-5p	-0.176	3putr	0	-1.4496	Dr,Ag	143.889	54.2338	0.795912
		mmu-miR-7224-3p	-0.186	3putr	1.42484	1.48471	Dr,Ag	24.271	54.2338	0.778904
		mmu-miR-3085-3p	-0.22	3putr	1.42484	1.51435	Dr,Ag	16.3138	54.2338	0.770832
		mmu-miR-138-5p	-0.164	3putr	0	-1.41291	Dr,Ag	123.352	54.2338	0.768455
		mmu-miR-1947-5p	-0.269	3putr	0	0.313143	Dr,Ag	46.0287	54.2338	0.764217
		mmu-miR-542-3p	-0.179	3putr	0	-0.402086	Dr,Ag	102.344	54.2338	0.762965
		mmu-miR-378c	-0.153	3putr	0	1.19555	Dr,Ag	109.695	54.2338	0.745803
		mmu-miR-361-3p	-0.182	3putr	0	1.63978	Dr,Ag	65.0849	54.2338	0.718458
		mmu-miR-1943-5p	-0.252	3putr	0	-0.483684	Dr,Ag	16.3138	54.2338	0.642471
		mmu-miR-326-3p	-0.225	3putr	0	-0.633281	Dr,Ag	20.1466	54.2338	0.638262
		mmu-miR-1943-5p	-0.238	3putr	0	-0.558358	Dr,Ag	16.3138	54.2338	0.629314
		mmu-miR-1943-5p	-0.237	3putr	0	-0.565227	Dr,Ag	16.3138	54.2338	0.628374
		mmu-miR-92a-2-5p	-0.255	3putr	0	2.54864	Dr,Ag	12.7727	54.2338	0.621072
		mmu-miR-1943-5p	-0.224	3putr	0	0.834691	Dr,Ag	16.3138	54.2338	0.616156
		mmu-miR-92a-2-5p	-0.222	3putr	0	-0.324802	Dr,Ag	12.7727	54.2338	0.590057
		mmu-miR-1943-5p	-0.186	3putr	0	0.187012	Dr,Ag	16.3138	54.2338	0.580441
		mmu-miR-129-2-3p	-0.184	3putr	0	1.11417	Dr,Ag	14.2224	54.2338	0.564936
		mmu-miR-1933-3p	-0.198	3putr	0	2.38188	Dr,Ag	10.4839	54.2338	0.548264
		mmu-miR-92a-2-5p	-0.17	3putr	0	-0.417665	Dr,Ag	12.7727	54.2338	0.541185
		mmu-miR-92a-2-5p	-0.162	3putr	0	-0.183581	Dr,Ag	12.7727	54.2338	0.533666
		mmu-miR-1934-5p	-0.161	3putr	0	0.835201	Dr,Ag	12.1893	54.2338	0.528144
		mmu-miR-671-5p	-0.158	3putr	0	1.09569	Dr,Ag	12.0368	54.2338	0.524094
ENSMUSG00000018476	Kdm6b	mmu-miR-22-3p	-0.305	3putr	0	-0.237343	Dr,Di,Ag	26726.4	10.1736	1.71941
		mmu-miR-92a-1-5p	-0.179	3putr	1.99855	1.82142	Dr,Di,Ag	2255.23	10.1736	1.53575
		mmu-miR-148a-3p	-0.151	3putr	0	0.0024934	Dr,Di,Ag	13909.7	10.1736	1.50555
		mmu-miR-99b-5p	-0.24	3putr	0	-0.423019	Dr,Di,Ag	2344.77	10.1736	1.40078
		mmu-miR-423-5p	-0.229	3putr	0	0.0217759	Dr,Di,Ag	1247.57	10.1736	1.3237
		mmu-miR-673-5p	-0.185	3putr	0	1.12521	Dr,Di,Ag	1709.45	10.1736	1.31566
		mmu-miR-342-3p	-0.415	3putr	0	-0.134397	Dr,Di,Ag	193.392	10.1736	1.30165
		mmu-miR-150-5p	-0.206	3putr	0	-0.106033	Dr,Di,Ag	1215.25	10.1736	1.2993
		mmu-miR-138-5p	-0.434	3putr	0	-0.870954	Dr,Di,Ag	123.352	10.1736	1.27221
		mmu-miR-148b-3p	-0.151	3putr	0	0.0024934	Dr,Di,Ag	1510.21	10.1736	1.2706
		mmu-miR-423-5p	-0.171	3putr	0	0.166363	Dr,Di,Ag	1247.57	10.1736	1.26918
		mmu-miR-370-3p	-0.214	3putr	0	0.418982	Dr,Di,Ag	707.782	10.1736	1.24967
		mmu-miR-5126	-0.218	3putr	0	0.963955	Dr,Di,Ag	634.004	10.1736	1.24179
		mmu-miR-25-5p	-0.216	3putr	0	0.870597	Dr,Di,Ag	303.423	10.1736	1.16209
		mmu-miR-92a-2-5p	-0.325	3putr	1.99855	1.72713	Dr,Di,Ag	12.7727	10.1736	1.13328
		mmu-miR-138-5p	-0.18	3putr	0	0.166363	Dr,Di,Ag	123.352	10.1736	1.03349
		mmu-miR-29a-3p	-0.196	3putr	0	1.15342	Dr,Di,Ag	99.638	10.1736	1.02613
		mmu-miR-1934-5p	-0.184	3putr	1.99855	2.03718	Dr,Di,Ag	12.1893	10.1736	0.996181
		mmu-miR-340-3p	-0.221	3putr	0	-0.192265	Dr,Di,Ag	44.5119	10.1736	0.965634
		mmu-miR-29c-3p	-0.196	3putr	0	1.15342	Dr,Di,Ag	45.9166	10.1736	0.945356
		mmu-miR-466d-5p	-0.171	3putr	0	-0.823025	Dr,Di,Ag	30.3255	10.1736	0.879103
		mmu-miR-466d-5p	-0.169	3putr	0	-0.743082	Dr,Di,Ag	30.3255	10.1736	0.877224
		mmu-miR-466d-5p	-0.167	3putr	0	-0.6828	Dr,Di,Ag	30.3255	10.1736	0.875344
		mmu-miR-466d-5p	-0.162	3putr	0	-0.6828	Dr,Di,Ag	30.3255	10.1736	0.870645
		mmu-miR-466d-5p	-0.155	3putr	0	-0.50527	Dr,Di,Ag	30.3255	10.1736	0.864066
		mmu-miR-466d-5p	-0.155	3putr	0	-0.402409	Dr,Di,Ag	30.3255	10.1736	0.864066
		mmu-miR-466d-5p	-0.154	3putr	0	-0.65791	Dr,Di,Ag	30.3255	10.1736	0.863126
		mmu-miR-92a-2-5p	-0.246	3putr	0	0.133354	Dr,Di,Ag	12.7727	10.1736	0.862613
		mmu-miR-125b-1-3p	-0.25	3putr	0	0.996312	Dr,Di,Ag	10.3448	10.1736	0.845845
		mmu-miR-152-3p	-0.151	3putr	0	0.0024934	Dr,Di,Ag	19.6125	10.1736	0.816006
ENSMUSG00000060716	Plekhh1	mmu-miR-27b-3p	-0.271	3putr	0	0.455727	Di,Ag	18046.9	12.2919	1.39589
		mmu-miR-27b-3p	-0.24	3putr	0	0.201421	Di,Ag	18046.9	12.2919	1.36676
		mmu-miR-26a-5p	-0.181	3putr	0	0.367254	Di,Ag	16024.6	12.2919	1.29873
		mmu-miR-125a-5p	-0.379	3putr	0	0.293197	Di,Ag	1867.91	12.2919	1.25737
		mmu-miR-351-5p	-0.395	3putr	0	0.293197	Di,Ag	641.246	12.2919	1.15935
		mmu-miR-21a-5p	-0.193	3putr	0	1.07609	Di,Ag	2745.2	12.2919	1.12329
		mmu-miR-27a-3p	-0.271	3putr	0	0.455727	Di,Ag	1105.38	12.2919	1.10037
		mmu-miR-423-5p	-0.25	3putr	0	0.375495	Di,Ag	1247.57	12.2919	1.09343
		mmu-miR-26b-5p	-0.181	3putr	0	0.367254	Di,Ag	1978.08	12.2919	1.07734
		mmu-miR-27a-3p	-0.24	3putr	0	0.201421	Di,Ag	1105.38	12.2919	1.07124
		mmu-miR-673-5p	-0.172	3putr	0	0.201421	Di,Ag	1709.45	12.2919	1.05344
		mmu-miR-339-5p	-0.411	3putr	0	0.527771	Di,Ag	81.3582	12.2919	0.956984
		mmu-let-7f-5p	-0.151	3putr	0	-0.304439	Di,Ag	569.713	12.2919	0.917523
		mmu-miR-31-5p	-0.176	3putr	0	-0.404389	Di,Ag	448.174	12.2919	0.915672
		mmu-miR-27a-5p	-0.172	3putr	1.57764	1.53259	Di,Ag	70.6946	12.2919	0.887049
		mmu-miR-330-5p	-0.188	3putr	0	-0.215661	Di,Ag	297.877	12.2919	0.88383
		mmu-miR-676-3p	-0.21	3putr	0	0.482748	Di,Ag	218.377	12.2919	0.871774
		mmu-miR-140-5p	-0.383	3putr	0	0.203795	Di,Ag	33.485	12.2919	0.838523
		mmu-miR-770-3p	-0.361	3putr	0	0.607314	Di,Ag	34.5082	12.2919	0.820941
		mmu-let-7g-5p	-0.151	3putr	0	-0.304439	Di,Ag	202.875	12.2919	0.808566
		mmu-miR-125b-5p	-0.387	3putr	0	0.293197	Di,Ag	22.2828	12.2919	0.800704
		mmu-let-7a-5p	-0.151	3putr	0	-0.304439	Di,Ag	147.888	12.2919	0.775297
		mmu-let-7i-5p	-0.151	3putr	0	-0.304439	Di,Ag	137.278	12.2919	0.767472
		mmu-miR-770-3p	-0.298	3putr	0	0.421643	Di,Ag	34.5082	12.2919	0.76173
		mmu-miR-199a-3p	-0.173	3putr	0	0.428517	Di,Ag	98.3768	12.2919	0.753182
		mmu-let-7e-5p	-0.151	3putr	0	-0.304439	Di,Ag	88.8756	12.2919	0.721869
		mmu-miR-199b-3p	-0.173	3putr	0	0.428517	Di,Ag	61.6875	12.2919	0.704413
		mmu-let-7c-5p	-0.151	3putr	0	-0.304439	Di,Ag	70.9103	12.2919	0.698264
		mmu-miR-1968-5p	-0.156	3putr	0	-0.319088	Di,Ag	62.9664	12.2919	0.690573
		mmu-let-7d-5p	-0.153	3putr	0	-0.304439	Di,Ag	43.6905	12.2919	0.649797
		mmu-miR-540-5p	-0.16	3putr	0	-0.196881	Di,Ag	36.5591	12.2919	0.637975
		mmu-miR-874-3p	-0.213	3putr	0	0.147626	Di,Ag	21.5918	12.2919	0.633981
		mmu-miR-326-3p	-0.185	3putr	0	-0.215661	Di,Ag	20.1466	12.2919	0.600668
		mmu-miR-98-5p	-0.151	3putr	0	-0.304439	Di,Ag	26.7977	12.2919	0.59766
		mmu-miR-9769-3p	-0.223	3putr	0	-0.223317	Di,Ag	10.5333	12.2919	0.572214
		mmu-miR-671-5p	-0.207	3putr	0	-0.318001	Di,Ag	12.0368	12.2919	0.570146
		mmu-miR-185-5p	-0.193	3putr	0	0.296085	Di,Ag	10.632	12.2919	0.54492
ENSMUSG00000001729	Akt1	mmu-miR-744-5p	-0.704	3putr	0	-1.33082	Dg,Dr,Di,Ag	834.087	16.8063	1.97755
		mmu-miR-298-5p	-0.296	3putr	0	-1.10424	Dg,Dr,Di,Ag	10761.6	16.8063	1.86467
		mmu-miR-292a-5p	-0.17	3putr	0	0.251029	Dg,Dr,Di,Ag	26551.4	16.8063	1.84183
		mmu-miR-378a-3p	-0.334	3putr	0	-1.38413	Dg,Dr,Di,Ag	3938.73	16.8063	1.79401
		mmu-miR-103-3p	-0.206	3putr	0	-0.0883362	Dg,Dr,Di,Ag	2557.85	16.8063	1.62803
		mmu-miR-183-3p	-0.167	3putr	1.38196	2.0623	Dg,Dr,Di,Ag	600.94	16.8063	1.59344
		mmu-miR-290a-5p	-0.178	3putr	0	0.251029	Dg,Dr,Di,Ag	1434.59	16.8063	1.54054
		mmu-miR-328-3p	-0.353	3putr	0	0.167682	Dg,Dr,Di,Ag	142.749	16.8063	1.46143
		mmu-miR-378c	-0.334	3putr	0	-1.38413	Dg,Dr,Di,Ag	109.695	16.8063	1.41592
		mmu-miR-3057-5p	-0.193	3putr	1.38196	2.27334	Dg,Dr,Di,Ag	78.3512	16.8063	1.4034
		mmu-miR-107-3p	-0.206	3putr	0	-0.0883362	Dg,Dr,Di,Ag	283.923	16.8063	1.39569
		mmu-miR-1843b-5p	-0.251	3putr	1.38196	2.31619	Dg,Dr,Di,Ag	25.1911	16.8063	1.34059
		mmu-miR-127-5p	-0.153	3putr	0	1.25778	Dg,Dr,Di,Ag	263.512	16.8063	1.33801
		mmu-miR-374b-5p	-0.194	3putr	1.38196	2.34582	Dg,Dr,Di,Ag	40.5399	16.8063	1.33584
		mmu-miR-331-3p	-0.318	3putr	0	-0.399672	Dg,Dr,Di,Ag	45.7774	16.8063	1.3097
		mmu-miR-196a-1-3p	-0.321	3putr	0	-0.0469363	Dg,Dr,Di,Ag	42.7122	16.8063	1.30535
		mmu-miR-5122	-0.307	3putr	0	0.448151	Dg,Dr,Di,Ag	36.8286	16.8063	1.27689
		mmu-miR-700-3p	-0.296	3putr	0	0.411418	Dg,Dr,Di,Ag	38.9782	16.8063	1.2724
		mmu-miR-342-5p	-0.304	3putr	0	0.14147	Dg,Dr,Di,Ag	25.1955	16.8063	1.23517
		mmu-miR-1934-5p	-0.171	3putr	0	-0.498446	Dg,Dr,Di,Ag	12.1893	16.8063	1.03754
ENSMUSG00000018821	Avpi1	mmu-miR-298-5p	-0.203	3putr	0	0.90553	Dg,Dr,Ag	10761.6	31.0933	1.52726
		mmu-miR-540-3p	-0.31	3putr	0	-0.624395	Dg,Dr,Ag	1859.64	31.0933	1.44205
		mmu-miR-143-3p	-0.21	3putr	0	1.08456	Dg,Dr,Ag	3247.27	31.0933	1.40704
		mmu-miR-103-3p	-0.214	3putr	0	-0.704922	Dg,Dr,Ag	2557.85	31.0933	1.38555
		mmu-miR-211-5p	-0.517	3putr	0	1.35863	Dg,Dr,Ag	79.6711	31.0933	1.30442
		mmu-miR-210-5p	-0.258	3putr	0	-0.426304	Dg,Dr,Ag	519.194	31.0933	1.25828
		mmu-miR-1983	-0.23	3putr	0	-0.455846	Dg,Dr,Ag	650.55	31.0933	1.25579
		mmu-miR-149-5p	-0.296	3putr	0	-0.144118	Dg,Dr,Ag	359.074	31.0933	1.25505
		mmu-miR-369-3p	-0.223	3putr	0	1.01522	Dg,Dr,Ag	482.269	31.0933	1.21759
		mmu-miR-666-3p	-0.266	3putr	0	-0.271356	Dg,Dr,Ag	285.423	31.0933	1.20263
		mmu-miR-874-3p	-0.526	3putr	0	0	Dg,Dr,Ag	21.5918	31.0933	1.17815
		mmu-miR-702-3p	-0.351	3putr	0	0.296796	Dg,Dr,Ag	105.795	31.0933	1.1781
		mmu-miR-31-5p	-0.172	3putr	0	-0.252619	Dg,Dr,Ag	448.174	31.0933	1.16191
		mmu-miR-107-3p	-0.214	3putr	0	-0.704922	Dg,Dr,Ag	283.923	31.0933	1.15321
		mmu-miR-331-3p	-0.403	3putr	0	-0.271356	Dg,Dr,Ag	45.7774	31.0933	1.13959
		mmu-miR-760-3p	-0.497	3putr	0	-0.0856523	Dg,Dr,Ag	17.4357	31.0933	1.12938
		mmu-miR-17-3p	-0.229	3putr	0	-2.34631	Dg,Dr,Ag	196.771	31.0933	1.12866
		mmu-miR-672-5p	-0.199	3putr	0	-0.392686	Dg,Dr,Ag	233.976	31.0933	1.11871
		mmu-miR-331-5p	-0.45	3putr	0	0	Dg,Dr,Ag	19.9447	31.0933	1.09871
		mmu-miR-193a-3p	-0.333	3putr	0	1.36886	Dg,Dr,Ag	56.5486	31.0933	1.09574
		mmu-miR-5121	-0.175	3putr	0	0	Dg,Dr,Ag	212.291	31.0933	1.0859
		mmu-miR-193b-3p	-0.344	3putr	0	1.36886	Dg,Dr,Ag	33.4983	31.0933	1.05191
		mmu-miR-425-3p	-0.339	3putr	0	0.166363	Dg,Dr,Ag	27.471	31.0933	1.02688
		mmu-miR-222-5p	-0.433	3putr	0	0	Dg,Dr,Ag	11.0718	31.0933	1.02441
		mmu-miR-20a-3p	-0.234	3putr	0	1.14072	Dg,Dr,Ag	65.2236	31.0933	1.01755
		mmu-miR-20b-3p	-0.207	3putr	0	-2.34631	Dg,Dr,Ag	77.2021	31.0933	1.00977
		mmu-miR-935	-0.231	3putr	0	-0.550493	Dg,Dr,Ag	56.7866	31.0933	1.00031
		mmu-miR-135b-3p	-0.173	3putr	0	0	Dg,Dr,Ag	88.0227	31.0933	0.991536
		mmu-miR-19a-5p	-0.357	3putr	0	0	Dg,Dr,Ag	16.0714	31.0933	0.989664
		mmu-miR-129-2-3p	-0.363	3putr	0	-2.12922	Dg,Dr,Ag	14.2224	31.0933	0.983169
		mmu-miR-345-5p	-0.27	3putr	0	-0.271356	Dg,Dr,Ag	30.0022	31.0933	0.97105
		mmu-miR-200c-3p	-0.154	3putr	0	0.942628	Dg,Dr,Ag	82.7447	31.0933	0.96721
		mmu-miR-193a-3p	-0.168	3putr	0	0.445291	Dg,Dr,Ag	56.5486	31.0933	0.94066
		mmu-miR-301a-5p	-0.232	3putr	0	-0.252619	Dg,Dr,Ag	31.4114	31.0933	0.940041
		mmu-miR-412-3p	-0.256	3putr	0	-0.455846	Dg,Dr,Ag	18.6475	31.0933	0.909615
		mmu-miR-193b-3p	-0.168	3putr	0	0.445291	Dg,Dr,Ag	33.4983	31.0933	0.886496
		mmu-miR-301b-5p	-0.232	3putr	0	-0.252619	Dg,Dr,Ag	17.4762	31.0933	0.880552
		mmu-miR-129-2-3p	-0.242	3putr	0	0.445291	Dg,Dr,Ag	14.2224	31.0933	0.869447
		mmu-miR-7226-3p	-0.169	3putr	0	0.445291	Dg,Dr,Ag	26.2681	31.0933	0.862541
ENSMUSG00000046480	Scn4b	mmu-miR-16-5p	-0.221	3putr	0	0	Di,Ag	14001.4	0.0945952	1.32203
		mmu-miR-151-5p	-0.234	3putr	0	0	Di,Ag	1955.01	0.0945952	1.12591
		mmu-let-7f-5p	-0.352	3putr	0	0	Di,Ag	569.713	0.0945952	1.10643
		mmu-miR-19b-3p	-0.159	3putr	0	0	Di,Ag	1449.73	0.0945952	1.02379
		mmu-miR-15b-5p	-0.232	3putr	0	0	Di,Ag	591.31	0.0945952	0.997583
		mmu-let-7g-5p	-0.344	3putr	0	0	Di,Ag	202.875	0.0945952	0.989957
		mmu-let-7a-5p	-0.344	3putr	0	0	Di,Ag	147.888	0.0945952	0.956688
		mmu-let-7i-5p	-0.344	3putr	0	0	Di,Ag	137.278	0.0945952	0.948863
		mmu-miR-31-5p	-0.209	3putr	0	0	Di,Ag	448.174	0.0945952	0.946687
		mmu-miR-665-3p	-0.235	3putr	0	0	Di,Ag	328.179	0.0945952	0.938225
		mmu-miR-15a-5p	-0.221	3putr	0	0	Di,Ag	317.83	0.0945952	0.921686
		mmu-miR-339-5p	-0.373	3putr	0	0	Di,Ag	81.3582	0.0945952	0.92127
		mmu-miR-497a-5p	-0.196	3putr	0	0	Di,Ag	358.904	0.0945952	0.911016
		mmu-let-7e-5p	-0.344	3putr	0	0	Di,Ag	88.8756	0.0945952	0.90326
		mmu-miR-19a-3p	-0.159	3putr	0	0	Di,Ag	392.106	0.0945952	0.885582
		mmu-let-7c-5p	-0.344	3putr	0	0	Di,Ag	70.9103	0.0945952	0.879655
		mmu-miR-195a-5p	-0.221	3putr	0	0	Di,Ag	193.441	0.0945952	0.869341
		mmu-miR-665-3p	-0.155	3putr	0	0	Di,Ag	328.179	0.0945952	0.863037
		mmu-let-7d-5p	-0.362	3putr	0	0	Di,Ag	43.6905	0.0945952	0.846225
		mmu-miR-379-5p	-0.174	3putr	0	0	Di,Ag	233.469	0.0945952	0.844982
		mmu-miR-135b-3p	-0.283	3putr	0	0	Di,Ag	88.0227	0.0945952	0.84492
		mmu-miR-18b-3p	-0.188	3putr	0	0	Di,Ag	194.159	0.0945952	0.838716
		mmu-miR-322-5p	-0.218	3putr	0	0	Di,Ag	147.982	0.0945952	0.838334
		mmu-miR-702-3p	-0.237	3putr	0	0	Di,Ag	105.795	0.0945952	0.820953
		mmu-miR-135b-5p	-0.198	3putr	0	0	Di,Ag	138.611	0.0945952	0.812661
		mmu-miR-361-3p	-0.276	3putr	0	0	Di,Ag	65.0849	0.0945952	0.806803
		mmu-miR-702-3p	-0.221	3putr	0	0.418982	Di,Ag	105.795	0.0945952	0.805915
		mmu-miR-7068-3p	-0.186	3putr	0	0	Di,Ag	144.459	0.0945952	0.805726
		mmu-miR-1199-5p	-0.221	3putr	0	0	Di,Ag	98.0402	0.0945952	0.797936
		mmu-miR-218-5p	-0.232	3putr	0	0	Di,Ag	74.7608	0.0945952	0.779913
		mmu-miR-98-5p	-0.344	3putr	0	0	Di,Ag	26.7977	0.0945952	0.779051
		mmu-miR-30c-2-3p	-0.174	3putr	0	0	Di,Ag	98.0358	0.0945952	0.753758
		mmu-miR-30c-2-3p	-0.17	3putr	0	0	Di,Ag	98.0358	0.0945952	0.749999
		mmu-miR-30b-3p	-0.252	3putr	0	0	Di,Ag	30.9178	0.0945952	0.707214
		mmu-miR-218-5p	-0.153	3putr	0	0.418982	Di,Ag	74.7608	0.0945952	0.705665
		mmu-miR-3072-3p	-0.273	3putr	0	0	Di,Ag	22.9067	0.0945952	0.696361
		mmu-miR-3102-3p	-0.203	3putr	0	0	Di,Ag	43.3628	0.0945952	0.69601
		mmu-miR-1968-5p	-0.152	3putr	0	0	Di,Ag	62.9664	0.0945952	0.686813
		mmu-miR-324-5p	-0.181	3putr	0	0	Di,Ag	45.1042	0.0945952	0.679409
		mmu-miR-30b-3p	-0.184	3putr	0	0	Di,Ag	30.9178	0.0945952	0.643304
		mmu-miR-540-5p	-0.16	3putr	0	0	Di,Ag	36.5591	0.0945952	0.637975
		mmu-miR-493-3p	-0.17	3putr	0	0	Di,Ag	30.0471	0.0945952	0.627219
		mmu-miR-1306-5p	-0.198	3putr	0	0	Di,Ag	22.5745	0.0945952	0.624391
		mmu-miR-1306-5p	-0.151	3putr	0	0	Di,Ag	22.5745	0.0945952	0.580218
		mmu-miR-134-3p	-0.223	3putr	0	0	Di,Ag	11.2604	0.0945952	0.578685
		mmu-miR-671-5p	-0.175	3putr	0	0	Di,Ag	12.0368	0.0945952	0.540071
		mmu-miR-543-5p	-0.162	3putr	0	0	Di,Ag	12.1849	0.0945952	0.529049
		mmu-miR-532-3p	-0.181	3putr	0	0	Di,Ag	10.0486	0.0945952	0.528195
ENSMUSG00000074476	Spc24	mmu-miR-127-3p	-0.749	3putr	0	0.331917	Dr,Ag	91758	49.2763	2.01726
		mmu-miR-378a-3p	-0.16	3putr	2.77911	2.32603	Dr,Ag	3938.73	49.2763	1.36828
		mmu-miR-434-3p	-0.186	3putr	0	0.217666	Dr,Ag	13457	49.2763	1.28494
		mmu-miR-181c-5p	-0.191	3putr	0	1.06511	Dr,Ag	5986.22	49.2763	1.20391
		mmu-miR-666-3p	-0.215	3putr	2.77911	2.07983	Dr,Ag	285.423	49.2763	1.1425
		mmu-miR-181d-5p	-0.191	3putr	0	1.06511	Dr,Ag	2869.2	49.2763	1.12609
		mmu-miR-485-3p	-0.301	3putr	0	1.02216	Dr,Ag	362.126	49.2763	1.01064
		mmu-miR-378c	-0.16	3putr	2.77911	2.32603	Dr,Ag	109.695	49.2763	0.990185
		mmu-miR-543-3p	-0.189	3putr	0	1.03855	Dr,Ag	539.572	49.2763	0.947494
		mmu-miR-674-3p	-0.287	3putr	0	0	Dr,Ag	178.38	49.2763	0.922837
		mmu-miR-329-3p	-0.177	3putr	0	0.334922	Dr,Ag	90.8367	49.2763	0.74859
		mmu-miR-185-5p	-0.35	3putr	0	0	Dr,Ag	10.632	49.2763	0.692477
		mmu-miR-935	-0.159	3putr	0	0.210427	Dr,Ag	56.7866	49.2763	0.682638
		mmu-miR-8114	-0.224	3putr	0	-0.261295	Dr,Ag	22.579	49.2763	0.648847
		mmu-miR-297b-5p	-0.221	3putr	0	0.0930925	Dr,Ag	17.225	49.2763	0.618765
		mmu-miR-7224-3p	-0.169	3putr	0	-0.582503	Dr,Ag	24.271	49.2763	0.604491
		mmu-miR-3085-3p	-0.182	3putr	0	0	Dr,Ag	16.3138	49.2763	0.576682
		mmu-miR-3082-3p	-0.158	3putr	0	-0.253139	Dr,Ag	14.9001	49.2763	0.54511
		mmu-miR-222-5p	-0.185	3putr	0	-0.507327	Dr,Ag	11.0718	49.2763	0.54133
ENSMUSG00000020798	Spns3	mmu-miR-541-5p	-0.187	3putr	0	0	Dg,Di	26475.9	0.534714	1.35751
		mmu-miR-125a-5p	-0.394	3putr	0	0	Dg,Di	1867.91	0.534714	1.27147
		mmu-miR-351-5p	-0.402	3putr	0	0	Dg,Di	641.246	0.534714	1.16592
		mmu-miR-673-5p	-0.174	3putr	0	0	Dg,Di	1709.45	0.534714	1.05532
		mmu-miR-15b-5p	-0.168	3putr	0	-0.252619	Dg,Di	591.31	0.534714	0.937432
		mmu-miR-210-5p	-0.179	3putr	0	0	Dg,Di	519.194	0.534714	0.934029
		mmu-let-7f-5p	-0.162	3putr	0	0	Dg,Di	569.713	0.534714	0.927862
		mmu-miR-666-3p	-0.223	3putr	0	0	Dg,Di	285.423	0.534714	0.91222
		mmu-miR-96-5p	-0.178	3putr	0	0	Dg,Di	414.51	0.534714	0.909306
		mmu-miR-674-3p	-0.255	3putr	0	0	Dg,Di	178.38	0.534714	0.892762
		mmu-miR-196a-5p	-0.173	3putr	0	0.418982	Dg,Di	294.107	0.534714	0.868389
		mmu-miR-296-5p	-0.248	3putr	0	0.418982	Dg,Di	142.924	0.534714	0.862874
		mmu-miR-532-5p	-0.163	3putr	0	0	Dg,Di	296.077	0.534714	0.859694
		mmu-miR-702-3p	-0.255	3putr	0	0	Dg,Di	105.795	0.534714	0.83787
		mmu-let-7g-5p	-0.162	3putr	0	0	Dg,Di	202.875	0.534714	0.818905
		mmu-miR-125b-5p	-0.394	3putr	0	0	Dg,Di	22.2828	0.534714	0.807283
		mmu-let-7i-5p	-0.174	3putr	0	0	Dg,Di	137.278	0.534714	0.789089
		mmu-miR-322-5p	-0.165	3putr	0	-0.252619	Dg,Di	147.982	0.534714	0.788522
		mmu-miR-702-3p	-0.202	3putr	0	0	Dg,Di	105.795	0.534714	0.788058
		mmu-let-7a-5p	-0.162	3putr	0	0	Dg,Di	147.888	0.534714	0.785635
		mmu-miR-542-3p	-0.193	3putr	0	0	Dg,Di	102.344	0.534714	0.776123
		mmu-miR-1199-5p	-0.173	3putr	0	0	Dg,Di	98.0402	0.534714	0.752823
		mmu-miR-128-1-5p	-0.172	3putr	0	0	Dg,Di	87.7759	0.534714	0.740303
		mmu-miR-128-1-5p	-0.17	3putr	0	0	Dg,Di	87.7759	0.534714	0.738423
		mmu-miR-1839-5p	-0.227	3putr	0	0.418982	Dg,Di	51.1586	0.534714	0.735702
		mmu-miR-1199-5p	-0.153	3putr	0	0	Dg,Di	98.0402	0.534714	0.734026
		mmu-let-7e-5p	-0.162	3putr	0	0	Dg,Di	88.8756	0.534714	0.732207
		mmu-let-7c-5p	-0.162	3putr	0	0	Dg,Di	70.9103	0.534714	0.708603
		mmu-miR-466d-5p	-0.25	3putr	0	0	Dg,Di	30.3255	0.534714	0.703351
		mmu-miR-337-3p	-0.207	3putr	0	0	Dg,Di	40.6791	0.534714	0.693165
		mmu-miR-124-5p	-0.216	3putr	0	0	Dg,Di	35.0645	0.534714	0.686308
		mmu-let-7d-5p	-0.187	3putr	0	0	Dg,Di	43.6905	0.534714	0.681752
		mmu-miR-345-5p	-0.213	3putr	0	0	Dg,Di	30.0022	0.534714	0.667479
		mmu-miR-331-3p	-0.164	3putr	0	0	Dg,Di	45.7774	0.534714	0.664966
		mmu-miR-466d-5p	-0.206	3putr	0	0	Dg,Di	30.3255	0.534714	0.661998
		mmu-miR-466d-5p	-0.201	3putr	0	0	Dg,Di	30.3255	0.534714	0.657299
		mmu-miR-466d-5p	-0.2	3putr	0	0	Dg,Di	30.3255	0.534714	0.656359
		mmu-miR-466d-5p	-0.196	3putr	0	0	Dg,Di	30.3255	0.534714	0.6526
		mmu-miR-466d-5p	-0.195	3putr	0	0	Dg,Di	30.3255	0.534714	0.65166
		mmu-miR-466d-5p	-0.195	3putr	0	0	Dg,Di	30.3255	0.534714	0.65166
		mmu-miR-466d-5p	-0.195	3putr	0	0	Dg,Di	30.3255	0.534714	0.65166
		mmu-miR-466d-5p	-0.194	3putr	0	0	Dg,Di	30.3255	0.534714	0.65072
		mmu-miR-466d-5p	-0.194	3putr	0	0	Dg,Di	30.3255	0.534714	0.65072
		mmu-miR-466d-5p	-0.194	3putr	0	0	Dg,Di	30.3255	0.534714	0.65072
		mmu-miR-466d-5p	-0.191	3putr	0	0	Dg,Di	30.3255	0.534714	0.6479
		mmu-miR-466d-5p	-0.19	3putr	0	0	Dg,Di	30.3255	0.534714	0.64696
		mmu-miR-466d-5p	-0.188	3putr	0	0	Dg,Di	30.3255	0.534714	0.645081
		mmu-miR-466d-5p	-0.188	3putr	0	0	Dg,Di	30.3255	0.534714	0.645081
		mmu-miR-466d-5p	-0.187	3putr	0	0	Dg,Di	30.3255	0.534714	0.644141
		mmu-miR-466d-5p	-0.187	3putr	0	0	Dg,Di	30.3255	0.534714	0.644141
		mmu-miR-466d-5p	-0.187	3putr	0	0	Dg,Di	30.3255	0.534714	0.644141
		mmu-miR-466d-5p	-0.179	3putr	0	0	Dg,Di	30.3255	0.534714	0.636622
		mmu-miR-98-5p	-0.162	3putr	0	0	Dg,Di	26.7977	0.534714	0.607998
		mmu-miR-760-3p	-0.17	3putr	0	0	Dg,Di	17.4357	0.534714	0.57205
ENSMUSG00000046070	Igfals	mmu-miR-758-3p	-0.351	3putr	0	-1.03427	Dg,Dr,Di,Ag	3597.99	0.656047	1.80041
		mmu-miR-192-5p	-0.283	3putr	0	0	Dg,Dr,Di,Ag	1565.5	0.656047	1.64846
		mmu-miR-21a-5p	-0.203	3putr	0	0.418982	Dg,Dr,Di,Ag	2745.2	0.656047	1.63269
		mmu-miR-143-3p	-0.159	3putr	0	0	Dg,Dr,Di,Ag	3247.27	0.656047	1.60911
		mmu-miR-702-3p	-0.54	3putr	0	0	Dg,Dr,Di,Ag	105.795	0.656047	1.60573
		mmu-miR-18b-3p	-0.463	3putr	0	0	Dg,Dr,Di,Ag	194.159	0.656047	1.59717
		mmu-miR-744-3p	-0.736	3putr	0	0.743269	Dg,Dr,Di,Ag	15.3804	0.656047	1.59149
		mmu-miR-665-3p	-0.313	3putr	0	0	Dg,Dr,Di,Ag	328.179	0.656047	1.51153
		mmu-miR-1193-3p	-0.443	3putr	0	0.166363	Dg,Dr,Di,Ag	94.2385	0.656047	1.50244
		mmu-miR-34c-5p	-0.319	3putr	0	0.418982	Dg,Dr,Di,Ag	234.52	0.656047	1.48173
		mmu-miR-34a-5p	-0.329	3putr	0	0.418982	Dg,Dr,Di,Ag	209.961	0.656047	1.47948
		mmu-miR-96-5p	-0.238	3putr	0	0	Dg,Dr,Di,Ag	414.51	0.656047	1.4657
		mmu-miR-194-5p	-0.395	3putr	0	0.418982	Dg,Dr,Di,Ag	100.638	0.656047	1.46421
		mmu-miR-466n-5p	-0.42	3putr	0	0.103761	Dg,Dr,Di,Ag	30.3255	0.656047	1.36313
		mmu-miR-24-3p	-0.173	3putr	0	0	Dg,Dr,Di,Ag	258.037	0.656047	1.35459
		mmu-miR-669l-5p	-0.344	3putr	0	0.104291	Dg,Dr,Di,Ag	38.3276	0.656047	1.31578
		mmu-miR-296-5p	-0.177	3putr	0	0.418982	Dg,Dr,Di,Ag	142.924	0.656047	1.29614
		mmu-miR-542-3p	-0.194	3putr	0	-1.29026	Dg,Dr,Di,Ag	102.344	0.656047	1.27706
		mmu-miR-18a-3p	-0.161	3putr	0	0	Dg,Dr,Di,Ag	129.474	0.656047	1.27072
		mmu-miR-299a-5p	-0.215	3putr	0	-1.85306	Dg,Dr,Di,Ag	79.5541	0.656047	1.27043
		mmu-miR-669f-5p	-0.352	3putr	0	0.104291	Dg,Dr,Di,Ag	17.225	0.656047	1.24189
		mmu-miR-31-3p	-0.384	3putr	0	0.23854	Dg,Dr,Di,Ag	11.018	0.656047	1.22789
		mmu-miR-466h-5p	-0.213	3putr	0	0.106297	Dg,Dr,Di,Ag	51.5401	0.656047	1.22332
		mmu-miR-324-5p	-0.205	3putr	0	0	Dg,Dr,Di,Ag	45.1042	0.656047	1.20197
		mmu-miR-700-5p	-0.194	3putr	0	0	Dg,Dr,Di,Ag	35.4327	0.656047	1.16671
		mmu-miR-669m-5p	-0.189	3putr	0	0.106297	Dg,Dr,Di,Ag	35.7604	0.656047	1.16296
		mmu-miR-1306-5p	-0.216	3putr	0	0.465309	Dg,Dr,Di,Ag	22.5745	0.656047	1.14131
		mmu-miR-215-5p	-0.287	3putr	0	0	Dg,Dr,Di,Ag	11.1617	0.656047	1.13798
		mmu-miR-667-5p	-0.211	3putr	0	0	Dg,Dr,Di,Ag	20.8736	0.656047	1.12868
		mmu-miR-874-3p	-0.19	3putr	0	0	Dg,Dr,Di,Ag	21.5918	0.656047	1.11236
		mmu-miR-15a-3p	-0.259	3putr	0	0	Dg,Dr,Di,Ag	10.6769	0.656047	1.10736
ENSMUSG00000034854	Mfsd12	mmu-miR-293-3p	-0.539	3putr	0	1.0087	Dg,Dr,Di,Ag	11490.2	2.59314	2.09999
		mmu-miR-22-3p	-0.165	3putr	0	0.748985	Dg,Dr,Di,Ag	26726.4	2.59314	1.83783
		mmu-miR-151-3p	-0.185	3putr	0	0	Dg,Dr,Di,Ag	5671.53	2.59314	1.69256
		mmu-miR-423-3p	-0.202	3putr	0	-0.467527	Dg,Dr,Di,Ag	3247.93	2.59314	1.64954
		mmu-miR-744-5p	-0.246	3putr	0	0.362505	Dg,Dr,Di,Ag	834.087	2.59314	1.5471
		mmu-miR-296-3p	-0.284	3putr	0	0	Dg,Dr,Di,Ag	231.782	2.59314	1.4476
		mmu-miR-205-5p	-0.194	3putr	0	-0.274193	Dg,Dr,Di,Ag	502.044	2.59314	1.44458
		mmu-miR-339-5p	-0.392	3putr	0	-0.483684	Dg,Dr,Di,Ag	81.3582	2.59314	1.43913
		mmu-miR-324-5p	-0.373	3putr	0	-0.57621	Dg,Dr,Di,Ag	45.1042	2.59314	1.35986
		mmu-miR-296-3p	-0.187	3putr	0	0.60304	Dg,Dr,Di,Ag	231.782	2.59314	1.35644
		mmu-miR-296-5p	-0.23	3putr	0	-0.064702	Dg,Dr,Di,Ag	142.924	2.59314	1.34596
		mmu-miR-339-5p	-0.257	3putr	0	0	Dg,Dr,Di,Ag	81.3582	2.59314	1.31225
		mmu-miR-128-1-5p	-0.201	3putr	0	0.418982	Dg,Dr,Di,Ag	87.7759	2.59314	1.26756
		mmu-miR-1199-3p	-0.355	3putr	0	0.116338	Dg,Dr,Di,Ag	17.6198	2.59314	1.24697
		mmu-miR-770-3p	-0.251	3putr	0	-0.0544731	Dg,Dr,Di,Ag	34.5082	2.59314	1.21756
		mmu-miR-667-5p	-0.249	3putr	0	-0.56399	Dg,Dr,Di,Ag	20.8736	2.59314	1.1644
		mmu-miR-342-5p	-0.195	3putr	0	0	Dg,Dr,Di,Ag	25.1955	2.59314	1.13273
		mmu-miR-1199-3p	-0.226	3putr	0	0.301958	Dg,Dr,Di,Ag	17.6198	2.59314	1.12573
		mmu-miR-494-5p	-0.212	3putr	0	0	Dg,Dr,Di,Ag	19.5631	2.59314	1.12308
		mmu-miR-669d-5p	-0.195	3putr	0	0.162255	Dg,Dr,Di,Ag	22.229	2.59314	1.12001
		mmu-miR-1934-5p	-0.24	3putr	0	-0.483684	Dg,Dr,Di,Ag	12.1893	2.59314	1.10239
		mmu-miR-380-5p	-0.221	3putr	0	0	Dg,Dr,Di,Ag	11.7451	2.59314	1.08091
		mmu-miR-1843a-5p	-0.165	3putr	0	0.45356	Dg,Dr,Di,Ag	17.0364	2.59314	1.06503
		mmu-miR-410-5p	-0.176	3putr	0	0	Dg,Dr,Di,Ag	13.3966	2.59314	1.05151
		mmu-miR-532-3p	-0.191	3putr	0	0.134906	Dg,Dr,Di,Ag	10.0486	2.59314	1.03759
		mmu-miR-3066-5p	-0.151	3putr	0	0	Dg,Dr,Di,Ag	10.9731	2.59314	1.00851
ENSMUSG00000040264	Gbp2b	mmu-miR-16-5p	-0.453	3putr	0	0.418982	Di,Ag	14001.4	0.183368	1.54008
		mmu-miR-22-3p	-0.182	3putr	0	0.764323	Di,Ag	26726.4	0.183368	1.35381
		mmu-miR-15b-5p	-0.429	3putr	0	0.418982	Di,Ag	591.31	0.183368	1.18273
		mmu-miR-381-3p	-0.18	3putr	0	0	Di,Ag	4766.6	0.183368	1.16946
		mmu-miR-497a-5p	-0.442	3putr	0	0.418982	Di,Ag	358.904	0.183368	1.14222
		mmu-miR-15a-5p	-0.437	3putr	0	0.418982	Di,Ag	317.83	0.183368	1.12469
		mmu-miR-195a-5p	-0.469	3putr	0	0.418982	Di,Ag	193.441	0.183368	1.10242
		mmu-miR-322-5p	-0.45	3putr	0	0.418982	Di,Ag	147.982	0.183368	1.05638
		mmu-miR-708-5p	-0.3	3putr	0	0	Di,Ag	364.523	0.183368	1.0104
		mmu-miR-136-5p	-0.248	3putr	0	0	Di,Ag	555.262	0.183368	1.00597
		mmu-miR-134-5p	-0.158	3putr	0	0	Di,Ag	961.667	0.183368	0.979441
		mmu-miR-28a-5p	-0.3	3putr	0	0	Di,Ag	257.57	0.183368	0.97376
		mmu-miR-3535	-0.385	3putr	0	0	Di,Ag	105.189	0.183368	0.959449
		mmu-miR-96-5p	-0.214	3putr	0	0	Di,Ag	414.51	0.183368	0.94314
		mmu-miR-6944-3p	-0.179	3putr	0	0	Di,Ag	506.037	0.183368	0.931317
		mmu-miR-210-5p	-0.175	3putr	0	0	Di,Ag	519.194	0.183368	0.930269
		mmu-miR-18b-3p	-0.22	3putr	0	0	Di,Ag	194.159	0.183368	0.868791
		mmu-miR-222-3p	-0.199	3putr	0	0.418982	Di,Ag	146.667	0.183368	0.819539
		mmu-miR-1199-5p	-0.222	3putr	0	0	Di,Ag	98.0402	0.183368	0.798876
		mmu-miR-18a-3p	-0.181	3putr	0	0.764323	Di,Ag	129.474	0.183368	0.789519
		mmu-miR-542-3p	-0.155	3putr	0	0	Di,Ag	102.344	0.183368	0.740408
		mmu-miR-221-3p	-0.177	3putr	0	0.418982	Di,Ag	60.7358	0.183368	0.706553
		mmu-miR-124-5p	-0.215	3putr	0	0	Di,Ag	35.0645	0.183368	0.685368
		mmu-miR-653-5p	-0.199	3putr	0	0	Di,Ag	26.5105	0.183368	0.641673
		mmu-miR-96-3p	-0.165	3putr	0	0.418982	Di,Ag	31.0254	0.183368	0.625803
		mmu-miR-539-3p	-0.199	3putr	0	0	Di,Ag	19.5182	0.183368	0.610633
		mmu-miR-1306-5p	-0.177	3putr	0	0	Di,Ag	22.5745	0.183368	0.604654
		mmu-miR-3063-3p	-0.178	3putr	0	0	Di,Ag	18.4905	0.183368	0.585458
ENSMUSG00000022560	Slc52a2	mmu-miR-431-5p	-0.278	3putr	0	0.492967	Dg,Dr,Ag	4465.91	2.85105	1.50467
		mmu-miR-19b-3p	-0.335	3putr	0	0.0401587	Dg,Dr,Ag	1449.73	2.85105	1.4392
		mmu-miR-151-3p	-0.165	3putr	0	0	Dg,Dr,Ag	5671.53	2.85105	1.42376
		mmu-miR-431-5p	-0.169	3putr	0	0.173935	Dg,Dr,Ag	4465.91	2.85105	1.40223
		mmu-miR-423-5p	-0.269	3putr	0	0.445291	Dg,Dr,Ag	1247.57	2.85105	1.36129
		mmu-miR-540-3p	-0.209	3putr	0	0	Dg,Dr,Ag	1859.64	2.85105	1.34712
		mmu-miR-151-5p	-0.188	3putr	0	0	Dg,Dr,Ag	1955.01	2.85105	1.33268
		mmu-miR-19a-3p	-0.335	3putr	0	0.0401587	Dg,Dr,Ag	392.106	2.85105	1.301
		mmu-miR-423-5p	-0.2	3putr	0	-0.271356	Dg,Dr,Ag	1247.57	2.85105	1.29644
		mmu-miR-192-5p	-0.157	3putr	0	-0.0917923	Dg,Dr,Ag	1565.5	2.85105	1.28004
		mmu-miR-708-5p	-0.301	3putr	0	0	Dg,Dr,Ag	364.523	2.85105	1.26134
		mmu-miR-28a-5p	-0.309	3putr	0	0	Dg,Dr,Ag	257.57	2.85105	1.23222
		mmu-miR-299a-3p	-0.266	3putr	0	0	Dg,Dr,Ag	304.64	2.85105	1.20951
		mmu-miR-9-5p	-0.213	3putr	0	-0.350979	Dg,Dr,Ag	285.054	2.85105	1.15268
		mmu-miR-341-5p	-0.274	3putr	0	0	Dg,Dr,Ag	128.366	2.85105	1.12602
		mmu-miR-342-3p	-0.224	3putr	0	-0.271356	Dg,Dr,Ag	193.392	2.85105	1.12213
		mmu-miR-24-3p	-0.187	3putr	0	0.418982	Dg,Dr,Ag	258.037	2.85105	1.11775
		mmu-miR-328-3p	-0.231	3putr	0	0	Dg,Dr,Ag	142.749	2.85105	1.09677
		mmu-miR-135b-5p	-0.222	3putr	0	0	Dg,Dr,Ag	138.611	2.85105	1.08522
		mmu-miR-7068-3p	-0.211	3putr	0	0	Dg,Dr,Ag	144.459	2.85105	1.07922
		mmu-miR-135b-3p	-0.256	3putr	0	0.307096	Dg,Dr,Ag	88.0227	2.85105	1.06954
		mmu-miR-341-5p	-0.182	3putr	0	0	Dg,Dr,Ag	128.366	2.85105	1.03956
		mmu-miR-7068-3p	-0.156	3putr	0	0	Dg,Dr,Ag	144.459	2.85105	1.02753
		mmu-miR-1249-3p	-0.321	3putr	0	0	Dg,Dr,Ag	26.2503	2.85105	1.00533
		mmu-miR-669l-5p	-0.274	3putr	0	0	Dg,Dr,Ag	38.3276	2.85105	0.999988
		mmu-miR-337-3p	-0.234	3putr	0	-0.438754	Dg,Dr,Ag	40.6791	2.85105	0.968541
		mmu-miR-1249-3p	-0.281	3putr	0	0	Dg,Dr,Ag	26.2503	2.85105	0.967735
		mmu-miR-871-3p	-0.179	3putr	0	-0.271356	Dg,Dr,Ag	53.4385	2.85105	0.945118
		mmu-miR-1843b-5p	-0.257	3putr	0	0.445291	Dg,Dr,Ag	25.1911	2.85105	0.940983
		mmu-miR-540-5p	-0.212	3putr	0	0	Dg,Dr,Ag	36.5591	2.85105	0.936847
		mmu-miR-770-3p	-0.218	3putr	0	-0.483684	Dg,Dr,Ag	34.5082	2.85105	0.936542
		mmu-miR-540-5p	-0.195	3putr	0	0	Dg,Dr,Ag	36.5591	2.85105	0.920869
		mmu-miR-669f-5p	-0.274	3putr	0	0	Dg,Dr,Ag	17.225	2.85105	0.918577
		mmu-miR-9769-3p	-0.313	3putr	0	0	Dg,Dr,Ag	10.5333	2.85105	0.9068
		mmu-miR-700-5p	-0.181	3putr	0	0.418982	Dg,Dr,Ag	35.4327	2.85105	0.904489
		mmu-miR-376b-5p	-0.158	3putr	0	-0.064702	Dg,Dr,Ag	37.0393	2.85105	0.88744
		mmu-miR-669d-5p	-0.206	3putr	0	0	Dg,Dr,Ag	22.229	2.85105	0.880347
		mmu-miR-19b-2-5p	-0.197	3putr	0	0.277129	Dg,Dr,Ag	18.6431	2.85105	0.85414
		mmu-miR-874-3p	-0.173	3putr	0	0	Dg,Dr,Ag	21.5918	2.85105	0.846387
		mmu-miR-770-5p	-0.169	3putr	0	0	Dg,Dr,Ag	18.5488	2.85105	0.827315
		mmu-miR-410-5p	-0.163	3putr	0	0	Dg,Dr,Ag	13.3966	2.85105	0.789295
		mmu-miR-185-5p	-0.179	3putr	0	0.418982	Dg,Dr,Ag	10.632	2.85105	0.781763
		mmu-miR-671-5p	-0.166	3putr	0	0	Dg,Dr,Ag	12.0368	2.85105	0.781613
		mmu-miR-1933-3p	-0.174	3putr	0	0.280639	Dg,Dr,Ag	10.4839	2.85105	0.775707
		mmu-miR-9769-3p	-0.168	3putr	0	0.318065	Dg,Dr,Ag	10.5333	2.85105	0.770522
		mmu-miR-215-5p	-0.161	3putr	0	-0.0917923	Dg,Dr,Ag	11.1617	2.85105	0.769558
ENSMUSG00000034459	Ifit1	mmu-miR-182-5p	-0.374	3putr	0	0	Di,Ag	140066	0.0354207	1.70959
		mmu-miR-292a-3p	-0.276	3putr	0	1.10524	Di,Ag	14932.4	0.0354207	1.38054
		mmu-miR-181c-5p	-0.268	3putr	0	0	Di,Ag	5986.22	0.0354207	1.27628
		mmu-miR-181d-5p	-0.268	3putr	0	0	Di,Ag	2869.2	0.0354207	1.19846
		mmu-miR-130b-5p	-0.423	3putr	0	0	Di,Ag	435.195	0.0354207	1.14471
		mmu-miR-96-5p	-0.257	3putr	0	0	Di,Ag	414.51	0.0354207	0.983554
		mmu-miR-20a-5p	-0.163	3putr	0	1.17433	Di,Ag	929.182	0.0354207	0.980507
		mmu-miR-106b-5p	-0.163	3putr	0	1.17433	Di,Ag	760.008	0.0354207	0.95926
		mmu-miR-674-3p	-0.311	3putr	0	0.418982	Di,Ag	178.38	0.0354207	0.945394
		mmu-miR-665-3p	-0.211	3putr	0	1.0968	Di,Ag	328.179	0.0354207	0.915668
		mmu-miR-377-3p	-0.244	3putr	0	0	Di,Ag	203.853	0.0354207	0.896479
		mmu-miR-665-3p	-0.161	3putr	0	0	Di,Ag	328.179	0.0354207	0.868676
		mmu-miR-182-3p	-0.301	3putr	0	0	Di,Ag	64.2946	0.0354207	0.829026
		mmu-miR-30b-3p	-0.357	3putr	0	-0.252619	Di,Ag	30.9178	0.0354207	0.805898
		mmu-miR-138-5p	-0.197	3putr	0	-0.0360884	Di,Ag	123.352	0.0354207	0.79947
		mmu-miR-467e-5p	-0.217	3putr	0	0.179564	Di,Ag	69.4922	0.0354207	0.758186
		mmu-miR-19b-2-5p	-0.342	3putr	0	0	Di,Ag	18.6431	0.0354207	0.740418
		mmu-miR-669o-5p	-0.228	3putr	0	0.418982	Di,Ag	41.2492	0.0354207	0.714339
		mmu-miR-324-5p	-0.199	3putr	0	0	Di,Ag	45.1042	0.0354207	0.696326
		mmu-miR-1943-5p	-0.275	3putr	0	-0.467527	Di,Ag	16.3138	0.0354207	0.664088
		mmu-miR-669l-5p	-0.168	3putr	0	0.179564	Di,Ag	38.3276	0.0354207	0.650364
		mmu-miR-15a-3p	-0.285	3putr	0	0.0262957	Di,Ag	10.6769	0.0354207	0.631795
		mmu-miR-465a-3p	-0.17	3putr	0	-0.467527	Di,Ag	21.7488	0.0354207	0.594301
		mmu-miR-465b-3p	-0.17	3putr	0	-0.467527	Di,Ag	21.7488	0.0354207	0.594301
		mmu-miR-130a-5p	-0.207	3putr	0	0	Di,Ag	15.295	0.0354207	0.593759
		mmu-miR-465c-3p	-0.17	3putr	0	-0.467527	Di,Ag	21.5064	0.0354207	0.593167
		mmu-miR-380-5p	-0.233	3putr	0	0.119709	Di,Ag	11.7451	0.0354207	0.592187
		mmu-miR-669f-5p	-0.168	3putr	0	0.179564	Di,Ag	17.225	0.0354207	0.568953
		mmu-miR-134-3p	-0.181	3putr	0	0	Di,Ag	11.2604	0.0354207	0.539211
		mmu-miR-132-3p	-0.159	3putr	0	0.806947	Di,Ag	13.3024	0.0354207	0.53484
		mmu-miR-3066-5p	-0.175	3putr	0	0.119709	Di,Ag	10.9731	0.0354207	0.531062
ENSMUSG00000002257	Def6	mmu-miR-292a-5p	-0.299	3putr	0	0.963553	Dg,Dr,Ag	26551.4	10.8324	1.71307
		mmu-miR-341-5p	-0.869	3putr	0	0.938334	Dg,Dr,Ag	128.366	10.8324	1.68523
		mmu-miR-541-5p	-0.243	3putr	0	0.147626	Dg,Dr,Ag	26475.9	10.8324	1.66014
		mmu-miR-26a-5p	-0.199	3putr	0	0.0520265	Dg,Dr,Ag	16024.6	10.8324	1.56564
		mmu-miR-423-5p	-0.342	3putr	0	1.1445	Dg,Dr,Ag	1247.57	10.8324	1.4299
		mmu-miR-290a-5p	-0.291	3putr	0	0.963553	Dg,Dr,Ag	1434.59	10.8324	1.39674
		mmu-miR-26b-5p	-0.199	3putr	0	0.0520265	Dg,Dr,Ag	1978.08	10.8324	1.34426
		mmu-miR-92a-1-5p	-0.184	3putr	0	0	Dg,Dr,Ag	2255.23	10.8324	1.34403
		mmu-miR-370-3p	-0.26	3putr	0	0.00275862	Dg,Dr,Ag	707.782	10.8324	1.2929
		mmu-miR-370-3p	-0.236	3putr	0	0	Dg,Dr,Ag	707.782	10.8324	1.27034
		mmu-miR-29a-3p	-0.438	3putr	0	1.09317	Dg,Dr,Ag	99.638	10.8324	1.25358
		mmu-miR-29c-3p	-0.438	3putr	0	1.09317	Dg,Dr,Ag	45.9166	10.8324	1.1728
		mmu-miR-136-5p	-0.156	3putr	0	1.48819	Dg,Dr,Ag	555.262	10.8324	1.16951
		mmu-miR-1934-5p	-0.49	3putr	0	0.681339	Dg,Dr,Ag	12.1893	10.8324	1.08735
		mmu-miR-93-3p	-0.156	3putr	0	0.00275862	Dg,Dr,Ag	142.39	10.8324	1.02601
		mmu-miR-669o-5p	-0.262	3putr	0	1.67492	Dg,Dr,Ag	41.2492	10.8324	0.996294
		mmu-miR-3102-3p	-0.193	3putr	0	1.10873	Dg,Dr,Ag	43.3628	10.8324	0.936612
		mmu-miR-1943-5p	-0.287	3putr	0	0	Dg,Dr,Ag	16.3138	10.8324	0.925366
		mmu-miR-465a-3p	-0.245	3putr	0	0.147626	Dg,Dr,Ag	21.7488	10.8324	0.91479
		mmu-miR-465b-3p	-0.245	3putr	0	0.147626	Dg,Dr,Ag	21.7488	10.8324	0.91479
		mmu-miR-465c-3p	-0.245	3putr	0	0.147626	Dg,Dr,Ag	21.5064	10.8324	0.913656
		mmu-miR-7226-3p	-0.22	3putr	0	-0.571395	Dg,Dr,Ag	26.2681	10.8324	0.910474
		mmu-miR-1943-5p	-0.246	3putr	0	0	Dg,Dr,Ag	16.3138	10.8324	0.886832
		mmu-miR-1943-5p	-0.23	3putr	0	0	Dg,Dr,Ag	16.3138	10.8324	0.871795
		mmu-miR-1943-5p	-0.219	3putr	0	0	Dg,Dr,Ag	16.3138	10.8324	0.861456
		mmu-miR-1843b-5p	-0.154	3putr	0	0	Dg,Dr,Ag	25.1911	10.8324	0.844178
		mmu-miR-1943-5p	-0.193	3putr	0	1.28259	Dg,Dr,Ag	16.3138	10.8324	0.83702
		mmu-miR-3098-5p	-0.161	3putr	0	0	Dg,Dr,Ag	12.1355	10.8324	0.777712
ENSMUSG00000023274	Cd4	mmu-miR-298-5p	-0.185	3putr	0	0	Dr,Di,Ag	10761.6	0.174085	1.51035
		mmu-miR-431-5p	-0.212	3putr	0	0	Dr,Di,Ag	4465.91	0.174085	1.44264
		mmu-miR-484	-0.201	3putr	0	0	Dr,Di,Ag	1267.35	0.174085	1.29904
		mmu-miR-466f	-0.656	3putr	0	0	Dr,Di,Ag	15.7664	0.174085	1.26877
		mmu-miR-5126	-0.197	3putr	0	0	Dr,Di,Ag	634.004	0.174085	1.22206
		mmu-miR-222-3p	-0.293	3putr	0	0	Dr,Di,Ag	146.667	0.174085	1.15788
		mmu-miR-18b-3p	-0.234	3putr	0	0	Dr,Di,Ag	194.159	0.174085	1.13195
		mmu-miR-328-3p	-0.234	3putr	0	0	Dr,Di,Ag	142.749	0.174085	1.09959
		mmu-miR-540-5p	-0.367	3putr	0	0	Dr,Di,Ag	36.5591	0.174085	1.08252
		mmu-miR-221-3p	-0.309	3putr	0	0	Dr,Di,Ag	60.7358	0.174085	1.08061
		mmu-miR-18a-3p	-0.191	3putr	0	0	Dr,Di,Ag	129.474	0.174085	1.04892
		mmu-miR-466d-5p	-0.346	3putr	0	0	Dr,Di,Ag	30.3255	0.174085	1.04358
		mmu-miR-879-5p	-0.312	3putr	0	0	Dr,Di,Ag	39.1712	0.174085	1.03795
		mmu-miR-466d-5p	-0.334	3putr	0	0	Dr,Di,Ag	30.3255	0.174085	1.0323
		mmu-miR-466d-5p	-0.334	3putr	0	0	Dr,Di,Ag	30.3255	0.174085	1.0323
		mmu-miR-466d-5p	-0.332	3putr	0	0	Dr,Di,Ag	30.3255	0.174085	1.03042
		mmu-miR-466d-5p	-0.329	3putr	0	0	Dr,Di,Ag	30.3255	0.174085	1.0276
		mmu-miR-466d-5p	-0.327	3putr	0	0	Dr,Di,Ag	30.3255	0.174085	1.02572
		mmu-miR-1934-5p	-0.42	3putr	0	0	Dr,Di,Ag	12.1893	0.174085	1.02157
		mmu-miR-466d-5p	-0.322	3putr	0	0	Dr,Di,Ag	30.3255	0.174085	1.02102
		mmu-miR-466d-5p	-0.322	3putr	0	0	Dr,Di,Ag	30.3255	0.174085	1.02102
		mmu-miR-466d-5p	-0.313	3putr	0	0	Dr,Di,Ag	30.3255	0.174085	1.01256
		mmu-miR-466d-5p	-0.311	3putr	0	0	Dr,Di,Ag	30.3255	0.174085	1.01068
		mmu-miR-466d-5p	-0.311	3putr	0	0	Dr,Di,Ag	30.3255	0.174085	1.01068
		mmu-miR-466h-5p	-0.246	3putr	0	0	Dr,Di,Ag	51.5401	0.174085	1.00433
		mmu-miR-466d-5p	-0.304	3putr	0	0	Dr,Di,Ag	30.3255	0.174085	1.0041
		mmu-miR-466d-5p	-0.301	3putr	0	0	Dr,Di,Ag	30.3255	0.174085	1.00128
		mmu-miR-466d-5p	-0.299	3putr	0	0	Dr,Di,Ag	30.3255	0.174085	0.999404
		mmu-miR-135b-3p	-0.179	3putr	0	0	Dr,Di,Ag	88.0227	0.174085	0.997175
		mmu-miR-466d-5p	-0.295	3putr	0	0	Dr,Di,Ag	30.3255	0.174085	0.995645
		mmu-miR-466d-5p	-0.295	3putr	0	0	Dr,Di,Ag	30.3255	0.174085	0.995645
		mmu-miR-324-3p	-0.152	3putr	0	0	Dr,Di,Ag	110.4	0.174085	0.995534
		mmu-miR-466d-5p	-0.291	3putr	0	0	Dr,Di,Ag	30.3255	0.174085	0.991885
		mmu-miR-466d-5p	-0.287	3putr	0	0	Dr,Di,Ag	30.3255	0.174085	0.988126
		mmu-miR-466f	-0.345	3putr	0	0	Dr,Di,Ag	15.7664	0.174085	0.976477
		mmu-miR-669m-5p	-0.246	3putr	0	0	Dr,Di,Ag	35.7604	0.174085	0.966527
		mmu-miR-196a-1-3p	-0.217	3putr	0	0	Dr,Di,Ag	42.7122	0.174085	0.957604
		mmu-miR-669l-5p	-0.216	3putr	0	0	Dr,Di,Ag	38.3276	0.174085	0.945476
		mmu-miR-187-3p	-0.205	3putr	0	0	Dr,Di,Ag	40.0058	0.174085	0.939561
		mmu-miR-466d-5p	-0.231	3putr	0	0	Dr,Di,Ag	30.3255	0.174085	0.935494
		mmu-miR-376b-5p	-0.207	3putr	0	0	Dr,Di,Ag	37.0393	0.174085	0.933492
		mmu-miR-466d-5p	-0.2	3putr	0	0	Dr,Di,Ag	30.3255	0.174085	0.906359
		mmu-miR-466d-5p	-0.196	3putr	0	0	Dr,Di,Ag	30.3255	0.174085	0.9026
		mmu-miR-466d-5p	-0.193	3putr	0	0	Dr,Di,Ag	30.3255	0.174085	0.89978
		mmu-miR-466d-5p	-0.19	3putr	0	0	Dr,Di,Ag	30.3255	0.174085	0.89696
		mmu-miR-466c-5p	-0.19	3putr	0	0	Dr,Di,Ag	25.2316	0.174085	0.878176
		mmu-miR-466d-5p	-0.162	3putr	0	0	Dr,Di,Ag	30.3255	0.174085	0.870645
		mmu-miR-342-5p	-0.18	3putr	0	0	Dr,Di,Ag	25.1955	0.174085	0.868632
		mmu-miR-669f-5p	-0.216	3putr	0	0	Dr,Di,Ag	17.225	0.174085	0.864066
		mmu-miR-466d-5p	-0.154	3putr	0	0	Dr,Di,Ag	30.3255	0.174085	0.863126
		mmu-miR-92a-2-5p	-0.222	3putr	0	-0.271356	Dr,Di,Ag	12.7727	0.174085	0.840057
		mmu-miR-1934-5p	-0.208	3putr	0	0	Dr,Di,Ag	12.1893	0.174085	0.822317
		mmu-miR-1933-3p	-0.171	3putr	0	0	Dr,Di,Ag	10.4839	0.174085	0.772888
ENSMUSG00000042121	Ssh1	mmu-miR-27b-3p	-0.297	3putr	0	0.764323	Dr,Di,Ag	18046.9	15.1455	1.67033
		mmu-miR-93-5p	-0.209	3putr	0	1.56713	Dr,Di,Ag	4420.47	15.1455	1.43874
		mmu-miR-27a-3p	-0.297	3putr	0	0.764323	Dr,Di,Ag	1105.38	15.1455	1.37481
		mmu-miR-17-5p	-0.209	3putr	0	1.56713	Dr,Di,Ag	1810.92	15.1455	1.34432
		mmu-miR-423-5p	-0.232	3putr	0	-0.252619	Dr,Di,Ag	1247.57	15.1455	1.32652
		mmu-miR-744-5p	-0.257	3putr	0	-0.271356	Dr,Di,Ag	834.087	15.1455	1.30744
		mmu-miR-106a-5p	-0.209	3putr	0	1.56713	Dr,Di,Ag	1272.99	15.1455	1.30703
		mmu-miR-20b-5p	-0.209	3putr	0	1.56713	Dr,Di,Ag	1140.89	15.1455	1.29545
		mmu-miR-20a-5p	-0.223	3putr	0	1.56713	Dr,Di,Ag	929.182	15.1455	1.2869
		mmu-let-7f-5p	-0.271	3putr	0	0.0972145	Dr,Di,Ag	569.713	15.1455	1.28031
		mmu-miR-106b-5p	-0.223	3putr	0	1.56713	Dr,Di,Ag	760.008	15.1455	1.26565
		mmu-miR-31-5p	-0.186	3putr	0	-0.935163	Dr,Di,Ag	448.174	15.1455	1.17507
		mmu-let-7g-5p	-0.271	3putr	0	0.0972145	Dr,Di,Ag	202.875	15.1455	1.17135
		mmu-let-7i-5p	-0.282	3putr	0	0.0972145	Dr,Di,Ag	137.278	15.1455	1.14059
		mmu-let-7a-5p	-0.271	3putr	0	0.0972145	Dr,Di,Ag	147.888	15.1455	1.13808
		mmu-let-7e-5p	-0.271	3putr	0	0.0972145	Dr,Di,Ag	88.8756	15.1455	1.08465
		mmu-let-7g-5p	-0.155	3putr	0	-0.467527	Dr,Di,Ag	202.875	15.1455	1.06233
		mmu-let-7c-5p	-0.271	3putr	0	0.0972145	Dr,Di,Ag	70.9103	15.1455	1.06105
		mmu-miR-673-3p	-0.153	3putr	0	0.370887	Dr,Di,Ag	202.337	15.1455	1.06017
		mmu-miR-329-3p	-0.226	3putr	0	1.03801	Dr,Di,Ag	90.8367	15.1455	1.04464
		mmu-let-7i-5p	-0.163	3putr	0	-0.467527	Dr,Di,Ag	137.278	15.1455	1.02875
		mmu-let-7d-5p	-0.25	3putr	0	0.0972145	Dr,Di,Ag	43.6905	15.1455	0.990962
		mmu-miR-98-5p	-0.271	3putr	0	0.0972145	Dr,Di,Ag	26.7977	15.1455	0.960442
		mmu-miR-1943-5p	-0.3	3putr	0	0	Dr,Di,Ag	16.3138	15.1455	0.937584
		mmu-miR-871-3p	-0.166	3putr	0	0.636632	Dr,Di,Ag	53.4385	15.1455	0.9329
		mmu-miR-1249-3p	-0.212	3putr	0	0.108597	Dr,Di,Ag	26.2503	15.1455	0.902886
		mmu-miR-1949	-0.168	3putr	0	-0.0730553	Dr,Di,Ag	27.6235	15.1455	0.866736
		mmu-miR-7079-3p	-0.198	3putr	0	-0.915668	Dr,Di,Ag	17.5794	15.1455	0.849187
		mmu-miR-342-5p	-0.159	3putr	0	0	Dr,Di,Ag	25.1955	15.1455	0.848895
		mmu-miR-323-5p	-0.174	3putr	0	-0.483684	Dr,Di,Ag	19.1771	15.1455	0.835363
		mmu-miR-671-5p	-0.154	3putr	0	-0.271356	Dr,Di,Ag	12.0368	15.1455	0.770334
ENSMUSG00000002820	Atg4d	mmu-miR-292a-5p	-0.289	3putr	0	1.92383	Dg,Dr,Ag	26551.4	4.21524	1.70367
		mmu-miR-191-5p	-0.152	3putr	0	-0.80465	Dg,Dr,Ag	17465.7	4.21524	1.53058
		mmu-miR-125a-5p	-0.303	3putr	0	-0.791456	Dg,Dr,Ag	1867.91	4.21524	1.43594
		mmu-miR-290a-5p	-0.297	3putr	0	1.92383	Dg,Dr,Ag	1434.59	4.21524	1.40238
		mmu-miR-351-5p	-0.336	3putr	0	-0.791456	Dg,Dr,Ag	641.246	4.21524	1.35389
		mmu-miR-192-5p	-0.152	3putr	0	0	Dg,Dr,Ag	1565.5	4.21524	1.27534
		mmu-miR-485-5p	-0.342	3putr	0	0	Dg,Dr,Ag	143.889	4.21524	1.20193
		mmu-miR-370-3p	-0.162	3putr	0	0	Dg,Dr,Ag	707.782	4.21524	1.20079
		mmu-miR-376c-3p	-0.24	3putr	0	1.78965	Dg,Dr,Ag	252.296	4.21524	1.16519
		mmu-miR-542-3p	-0.263	3putr	0	0	Dg,Dr,Ag	102.344	4.21524	1.09191
		mmu-miR-328-3p	-0.225	3putr	0	-0.54596	Dg,Dr,Ag	142.749	4.21524	1.09113
		mmu-miR-361-5p	-0.173	3putr	0	-0.414389	Dg,Dr,Ag	203.943	4.21524	1.0798
		mmu-miR-485-5p	-0.202	3putr	0	0.929187	Dg,Dr,Ag	143.889	4.21524	1.07035
		mmu-miR-345-5p	-0.375	3putr	0	-0.736511	Dg,Dr,Ag	30.0022	4.21524	1.06973
		mmu-miR-377-3p	-0.157	3putr	0	-0.817936	Dg,Dr,Ag	203.853	4.21524	1.06471
		mmu-miR-345-3p	-0.226	3putr	0	0	Dg,Dr,Ag	78.598	4.21524	1.0295
		mmu-miR-135b-5p	-0.159	3putr	0	0.445291	Dg,Dr,Ag	138.611	4.21524	1.02601
		mmu-miR-1193-3p	-0.193	3putr	0	-0.327454	Dg,Dr,Ag	94.2385	4.21524	1.01748
		mmu-miR-324-5p	-0.225	3putr	0	-0.212019	Dg,Dr,Ag	45.1042	4.21524	0.970762
		mmu-miR-669c-5p	-0.157	3putr	0	0.445291	Dg,Dr,Ag	82.9337	4.21524	0.970268
		mmu-miR-125b-5p	-0.292	3putr	0	-0.791456	Dg,Dr,Ag	22.2828	4.21524	0.961419
		mmu-miR-433-5p	-0.197	3putr	0	-0.545631	Dg,Dr,Ag	49.2331	4.21524	0.953525
		mmu-miR-770-5p	-0.3	3putr	0	-0.593023	Dg,Dr,Ag	18.5488	4.21524	0.950435
		mmu-miR-1968-5p	-0.153	3putr	0	0	Dg,Dr,Ag	62.9664	4.21524	0.937753
		mmu-miR-345-5p	-0.234	3putr	0	-0.904936	Dg,Dr,Ag	30.0022	4.21524	0.937216
		mmu-miR-221-3p	-0.151	3putr	0	0	Dg,Dr,Ag	60.7358	4.21524	0.932117
		mmu-miR-1843b-5p	-0.242	3putr	0	-0.425382	Dg,Dr,Ag	25.1911	4.21524	0.926885
		mmu-miR-669o-5p	-0.174	3putr	0	0	Dg,Dr,Ag	41.2492	4.21524	0.913588
		mmu-miR-219a-1-3p	-0.257	3putr	0	-0.396423	Dg,Dr,Ag	17.8217	4.21524	0.90601
		mmu-miR-345-5p	-0.197	3putr	0	0	Dg,Dr,Ag	30.0022	4.21524	0.902441
		mmu-miR-1933-3p	-0.289	3putr	0	-0.723658	Dg,Dr,Ag	10.4839	4.21524	0.88379
		mmu-miR-34a-3p	-0.22	3putr	0	-0.498006	Dg,Dr,Ag	17.2832	4.21524	0.868163
		mmu-miR-874-3p	-0.152	3putr	0	-0.636104	Dg,Dr,Ag	21.5918	4.21524	0.826651
		mmu-miR-1934-5p	-0.212	3putr	0	0.445291	Dg,Dr,Ag	12.1893	4.21524	0.826077
		mmu-miR-3082-3p	-0.168	3putr	0	0	Dg,Dr,Ag	14.9001	4.21524	0.804508
		mmu-miR-224-5p	-0.158	3putr	0	-0.639096	Dg,Dr,Ag	14.9001	4.21524	0.79511
		mmu-miR-215-5p	-0.156	3putr	0	0	Dg,Dr,Ag	11.1617	4.21524	0.764859
ENSMUSG00000003154	Foxj2	mmu-miR-298-5p	-0.167	3putr	0	1.24757	Di,Ag	10761.6	3.04994	1.24343
		mmu-miR-93-5p	-0.193	3putr	0	1.36555	Di,Ag	4420.47	3.04994	1.1737
		mmu-miR-337-5p	-0.352	3putr	0	0.192672	Di,Ag	666.712	3.04994	1.12305
		mmu-miR-143-3p	-0.166	3putr	0	0.532454	Di,Ag	3247.27	3.04994	1.11569
		mmu-miR-103-3p	-0.184	3putr	0	-0.467527	Di,Ag	2557.85	3.04994	1.10735
		mmu-miR-17-5p	-0.209	3putr	0	1.36555	Di,Ag	1810.92	3.04994	1.09432
		mmu-miR-151-5p	-0.186	3putr	0	0.381678	Di,Ag	1955.01	3.04994	1.0808
		mmu-miR-106a-5p	-0.209	3putr	0	1.36555	Di,Ag	1272.99	3.04994	1.05703
		mmu-miR-20b-5p	-0.217	3putr	0	1.36555	Di,Ag	1140.89	3.04994	1.05296
		mmu-miR-18b-5p	-0.238	3putr	0	0.259585	Di,Ag	778.045	3.04994	1.03223
		mmu-miR-20a-5p	-0.196	3putr	0	1.36555	Di,Ag	929.182	3.04994	1.01152
		mmu-miR-423-5p	-0.155	3putr	0	1.37034	Di,Ag	1247.57	3.04994	1.00415
		mmu-miR-18a-5p	-0.238	3putr	0	0.259585	Di,Ag	502.066	3.04994	0.985936
		mmu-miR-106b-5p	-0.188	3putr	0	1.36555	Di,Ag	760.008	3.04994	0.982756
		mmu-miR-29a-3p	-0.413	3putr	0	1.17973	Di,Ag	99.638	3.04994	0.980081
		mmu-miR-18b-3p	-0.316	3putr	0	1.0087	Di,Ag	194.159	3.04994	0.959017
		mmu-miR-34c-5p	-0.276	3putr	0	-0.189464	Di,Ag	234.52	3.04994	0.94132
		mmu-miR-673-3p	-0.263	3putr	0	0.302687	Di,Ag	202.337	3.04994	0.91355
		mmu-miR-363-5p	-0.215	3putr	0	-0.252619	Di,Ag	304.051	3.04994	0.91137
		mmu-miR-34a-5p	-0.25	3putr	0	-0.189464	Di,Ag	209.961	3.04994	0.905228
		mmu-miR-29c-3p	-0.413	3putr	0	1.17973	Di,Ag	45.9166	3.04994	0.899303
		mmu-miR-532-5p	-0.201	3putr	0	-0.483684	Di,Ag	296.077	3.04994	0.895409
		mmu-miR-328-3p	-0.28	3putr	0	1.12529	Di,Ag	142.749	3.04994	0.89282
		mmu-miR-363-5p	-0.194	3putr	0	0	Di,Ag	304.051	3.04994	0.891633
		mmu-miR-107-3p	-0.184	3putr	0	-0.467527	Di,Ag	283.923	3.04994	0.87501
		mmu-miR-18b-3p	-0.222	3putr	0	0	Di,Ag	194.159	3.04994	0.870671
		mmu-miR-652-3p	-0.286	3putr	0	0.508213	Di,Ag	73.3471	3.04994	0.828671
		mmu-miR-7a-5p	-0.225	3putr	0	0.792366	Di,Ag	112.132	3.04994	0.815777
		mmu-miR-702-3p	-0.211	3putr	0	0	Di,Ag	105.795	3.04994	0.796517
		mmu-miR-1197-3p	-0.165	3putr	0	1.17973	Di,Ag	148.866	3.04994	0.789148
		mmu-miR-93-3p	-0.155	3putr	0	0.173935	Di,Ag	142.39	3.04994	0.775074
		mmu-miR-30c-2-3p	-0.164	3putr	0	0.445291	Di,Ag	98.0358	3.04994	0.74436
		mmu-miR-30c-1-3p	-0.164	3putr	0	0.445291	Di,Ag	92.9685	3.04994	0.738801
		mmu-miR-211-5p	-0.168	3putr	0	1.28264	Di,Ag	79.6711	3.04994	0.72641
		mmu-miR-339-5p	-0.152	3putr	0	1.16934	Di,Ag	81.3582	3.04994	0.713563
		mmu-miR-493-3p	-0.253	3putr	0	0.532454	Di,Ag	30.0471	3.04994	0.705226
		mmu-miR-1839-5p	-0.177	3putr	0	0.8041	Di,Ag	51.1586	3.04994	0.68871
		mmu-miR-3072-3p	-0.263	3putr	0	0.192672	Di,Ag	22.9067	3.04994	0.686962
		mmu-miR-669o-5p	-0.155	3putr	0	0	Di,Ag	41.2492	3.04994	0.64573
		mmu-miR-378a-5p	-0.228	3putr	0	0.0812441	Di,Ag	20.5325	3.04994	0.642996
		mmu-miR-671-5p	-0.272	3putr	0	0	Di,Ag	12.0368	3.04994	0.631237
		mmu-miR-598-3p	-0.179	3putr	0	0.119709	Di,Ag	13.8858	3.04994	0.557869
ENSMUSG00000090877	Hspa1b	mmu-miR-293-3p	-0.214	3putr	0	0	Dg,Dr,Ag	11490.2	2.6782	1.54454
		mmu-miR-148a-3p	-0.153	3putr	0	0.445291	Dg,Dr,Ag	13909.7	2.6782	1.50743
		mmu-miR-151-3p	-0.213	3putr	0	1.23625	Dg,Dr,Ag	5671.53	2.6782	1.46887
		mmu-miR-380-3p	-0.361	3putr	0	1.32392	Dg,Dr,Ag	1215.41	2.6782	1.44499
		mmu-miR-337-5p	-0.397	3putr	0	-2.23835	Dg,Dr,Ag	666.712	2.6782	1.41534
		mmu-miR-34c-5p	-0.45	3putr	0	1.02553	Dg,Dr,Ag	234.52	2.6782	1.35485
		mmu-miR-301a-3p	-0.167	3putr	0	1.04276	Dg,Dr,Ag	2742.09	2.6782	1.34874
		mmu-miR-337-5p	-0.304	3putr	0	-2.30259	Dg,Dr,Ag	666.712	2.6782	1.32794
		mmu-miR-34a-5p	-0.432	3putr	0	1.02553	Dg,Dr,Ag	209.961	2.6782	1.32628
		mmu-miR-148b-3p	-0.153	3putr	0	0.445291	Dg,Dr,Ag	1510.21	2.6782	1.27247
		mmu-miR-431-3p	-0.291	3putr	0	0	Dg,Dr,Ag	411.804	2.6782	1.26482
		mmu-miR-128-3p	-0.175	3putr	0	1.10931	Dg,Dr,Ag	951.909	2.6782	1.24434
		mmu-miR-301b-3p	-0.167	3putr	0	1.04276	Dg,Dr,Ag	889.541	2.6782	1.22966
		mmu-miR-331-3p	-0.441	3putr	0	0.445291	Dg,Dr,Ag	45.7774	2.6782	1.1753
		mmu-miR-149-5p	-0.205	3putr	0	0	Dg,Dr,Ag	359.074	2.6782	1.16952
		mmu-miR-667-5p	-0.5	3putr	0	-0.627645	Dg,Dr,Ag	20.8736	2.6782	1.1503
		mmu-miR-431-3p	-0.154	3putr	0	-0.574128	Dg,Dr,Ag	411.804	2.6782	1.13606
		mmu-miR-141-3p	-0.192	3putr	0	2.05515	Dg,Dr,Ag	259.136	2.6782	1.12289
		mmu-miR-299a-3p	-0.157	3putr	0	-0.782397	Dg,Dr,Ag	304.64	2.6782	1.10706
		mmu-miR-200a-3p	-0.181	3putr	0	2.05515	Dg,Dr,Ag	176.023	2.6782	1.07181
		mmu-miR-486b-5p	-0.194	3putr	0	0	Dg,Dr,Ag	122.89	2.6782	1.04626
		mmu-miR-486a-5p	-0.194	3putr	0	0	Dg,Dr,Ag	122.159	2.6782	1.04563
		mmu-miR-132-3p	-0.374	3putr	0	-0.252619	Dg,Dr,Ag	13.3024	2.6782	0.986908
		mmu-miR-193a-3p	-0.208	3putr	0	0	Dg,Dr,Ag	56.5486	2.6782	0.978254
		mmu-miR-92a-2-5p	-0.368	3putr	0	0	Dg,Dr,Ag	12.7727	2.6782	0.977275
		mmu-miR-340-3p	-0.223	3putr	0	0	Dg,Dr,Ag	44.5119	2.6782	0.967514
		mmu-miR-212-3p	-0.374	3putr	0	-0.252619	Dg,Dr,Ag	10.246	2.6782	0.961461
		mmu-miR-1949	-0.252	3putr	0	0.445291	Dg,Dr,Ag	27.6235	2.6782	0.945684
		mmu-miR-193b-3p	-0.208	3putr	0	0	Dg,Dr,Ag	33.4983	2.6782	0.92409
		mmu-miR-124-5p	-0.153	3putr	0	0	Dg,Dr,Ag	35.0645	2.6782	0.877098
		mmu-miR-129-2-3p	-0.218	3putr	0	0	Dg,Dr,Ag	14.2224	2.6782	0.84689
		mmu-miR-770-5p	-0.181	3putr	0	0	Dg,Dr,Ag	18.5488	2.6782	0.838593
		mmu-miR-152-3p	-0.153	3putr	0	0.445291	Dg,Dr,Ag	19.6125	2.6782	0.817885
		mmu-miR-3066-5p	-0.213	3putr	0	0.315443	Dg,Dr,Ag	10.9731	2.6782	0.816776
		mmu-miR-7079-3p	-0.154	3putr	0	0.714299	Dg,Dr,Ag	17.5794	2.6782	0.807833
		mmu-miR-380-5p	-0.158	3putr	0	2.16787	Dg,Dr,Ag	11.7451	2.6782	0.771698
ENSMUSG00000044279	Crb3	mmu-miR-298-5p	-0.249	3putr	0	-0.423019	Dr,Di,Ag	10761.6	5.77474	1.5705
		mmu-miR-27b-3p	-0.17	3putr	0	-0.572473	Dr,Di,Ag	18046.9	5.77474	1.55097
		mmu-miR-298-5p	-0.194	3putr	0	-0.572473	Dr,Di,Ag	10761.6	5.77474	1.5188
		mmu-let-7f-5p	-0.279	3putr	0	-0.332021	Dr,Di,Ag	569.713	5.77474	1.28782
		mmu-miR-27a-3p	-0.17	3putr	0	-0.572473	Dr,Di,Ag	1105.38	5.77474	1.25545
		mmu-miR-106b-3p	-0.238	3putr	0	-0.483684	Dr,Di,Ag	533.248	5.77474	1.2423
		mmu-let-7f-5p	-0.221	3putr	0	-0.263818	Dr,Di,Ag	569.713	5.77474	1.23331
		mmu-miR-370-3p	-0.162	3putr	0	0.445291	Dr,Di,Ag	707.782	5.77474	1.20079
		mmu-miR-702-3p	-0.368	3putr	0	0	Dr,Di,Ag	105.795	5.77474	1.19407
		mmu-let-7g-5p	-0.279	3putr	0	-0.332021	Dr,Di,Ag	202.875	5.77474	1.17887
		mmu-miR-770-3p	-0.472	3putr	0	-0.28466	Dr,Di,Ag	34.5082	5.77474	1.17526
		mmu-miR-149-5p	-0.198	3putr	0	-0.483684	Dr,Di,Ag	359.074	5.77474	1.16295
		mmu-let-7a-5p	-0.279	3putr	0	-0.332021	Dr,Di,Ag	147.888	5.77474	1.1456
		mmu-miR-361-3p	-0.365	3putr	0	-0.453351	Dr,Di,Ag	65.0849	5.77474	1.14045
		mmu-let-7i-5p	-0.279	3putr	0	-0.332021	Dr,Di,Ag	137.278	5.77474	1.13777
		mmu-let-7g-5p	-0.221	3putr	0	-0.263818	Dr,Di,Ag	202.875	5.77474	1.12436
		mmu-miR-329-5p	-0.227	3putr	0	-0.0806816	Dr,Di,Ag	150.541	5.77474	1.0986
		mmu-let-7e-5p	-0.279	3putr	0	-0.332021	Dr,Di,Ag	88.8756	5.77474	1.09217
		mmu-let-7a-5p	-0.221	3putr	0	-0.263818	Dr,Di,Ag	147.888	5.77474	1.09109
		mmu-let-7i-5p	-0.221	3putr	0	-0.263818	Dr,Di,Ag	137.278	5.77474	1.08326
		mmu-let-7d-5p	-0.335	3putr	0	-0.332021	Dr,Di,Ag	43.6905	5.77474	1.07085
		mmu-miR-377-3p	-0.163	3putr	0	-1.13417	Dr,Di,Ag	203.853	5.77474	1.07035
		mmu-let-7c-5p	-0.279	3putr	0	-0.332021	Dr,Di,Ag	70.9103	5.77474	1.06856
		mmu-let-7e-5p	-0.221	3putr	0	-0.263818	Dr,Di,Ag	88.8756	5.77474	1.03766
		mmu-miR-1199-5p	-0.189	3putr	0	0	Dr,Di,Ag	98.0402	5.77474	1.01786
		mmu-let-7c-5p	-0.221	3putr	0	-0.263818	Dr,Di,Ag	70.9103	5.77474	1.01405
		mmu-let-7d-5p	-0.258	3putr	0	-0.263818	Dr,Di,Ag	43.6905	5.77474	0.998481
		mmu-miR-331-3p	-0.241	3putr	0	-0.271356	Dr,Di,Ag	45.7774	5.77474	0.987334
		mmu-miR-211-5p	-0.176	3putr	0	0.764323	Dr,Di,Ag	79.6711	5.77474	0.983929
		mmu-miR-98-5p	-0.279	3putr	0	-0.332021	Dr,Di,Ag	26.7977	5.77474	0.967961
		mmu-miR-98-5p	-0.221	3putr	0	-0.263818	Dr,Di,Ag	26.7977	5.77474	0.91345
		mmu-miR-3102-3p	-0.155	3putr	0	-0.332021	Dr,Di,Ag	43.3628	5.77474	0.900897
		mmu-miR-7226-3p	-0.191	3putr	0	-0.438754	Dr,Di,Ag	26.2681	5.77474	0.883218
		mmu-miR-744-3p	-0.223	3putr	0	-0.632728	Dr,Di,Ag	15.3804	5.77474	0.85935
		mmu-miR-679-3p	-0.249	3putr	0	-0.5279	Dr,Di,Ag	10.7307	5.77474	0.848447
ENSMUSG00000042417	Ccno	mmu-miR-298-5p	-0.377	3putr	0	0	Dg,Dr,Di,Ag	10761.6	0.527661	1.9408
		mmu-miR-22-3p	-0.224	3putr	0	0	Dg,Dr,Di,Ag	26726.4	0.527661	1.89328
		mmu-miR-16-5p	-0.152	3putr	0	0.445291	Dg,Dr,Di,Ag	14001.4	0.527661	1.75718
		mmu-miR-666-3p	-0.507	3putr	0	0	Dg,Dr,Di,Ag	285.423	0.527661	1.67914
		mmu-miR-103-3p	-0.207	3putr	0	0.445291	Dg,Dr,Di,Ag	2557.85	0.527661	1.62897
		mmu-miR-708-5p	-0.335	3putr	0	0	Dg,Dr,Di,Ag	364.523	0.527661	1.54329
		mmu-miR-28a-5p	-0.324	3putr	0	0	Dg,Dr,Di,Ag	257.57	0.527661	1.49632
		mmu-miR-666-3p	-0.289	3putr	0	0	Dg,Dr,Di,Ag	285.423	0.527661	1.47425
		mmu-miR-210-5p	-0.169	3putr	0	0	Dg,Dr,Di,Ag	519.194	0.527661	1.42463
		mmu-miR-107-3p	-0.207	3putr	0	0.445291	Dg,Dr,Di,Ag	283.923	0.527661	1.39663
		mmu-miR-10a-5p	-0.241	3putr	0	0	Dg,Dr,Di,Ag	165.414	0.527661	1.37166
		mmu-miR-339-5p	-0.305	3putr	0	0	Dg,Dr,Di,Ag	81.3582	0.527661	1.35736
		mmu-miR-17-3p	-0.181	3putr	0	0	Dg,Dr,Di,Ag	196.771	0.527661	1.33354
		mmu-miR-195a-5p	-0.152	3putr	0	0.445291	Dg,Dr,Di,Ag	193.441	0.527661	1.30449
		mmu-miR-18a-3p	-0.195	3putr	0	0.445291	Dg,Dr,Di,Ag	129.474	0.527661	1.30268
		mmu-miR-10b-5p	-0.241	3putr	0	0	Dg,Dr,Di,Ag	68.0691	0.527661	1.27858
		mmu-miR-324-3p	-0.167	3putr	0	0	Dg,Dr,Di,Ag	110.4	0.527661	1.25963
		mmu-miR-7079-3p	-0.359	3putr	0	0	Dg,Dr,Di,Ag	17.5794	0.527661	1.2505
		mmu-miR-20b-3p	-0.181	3putr	0	0	Dg,Dr,Di,Ag	77.2021	0.527661	1.23534
		mmu-miR-337-3p	-0.165	3putr	0	0	Dg,Dr,Di,Ag	40.6791	0.527661	1.15369
		mmu-miR-374b-5p	-0.152	3putr	0	0	Dg,Dr,Di,Ag	40.5399	0.527661	1.14112
		mmu-miR-301a-5p	-0.171	3putr	0	0	Dg,Dr,Di,Ag	31.4114	0.527661	1.13271
		mmu-miR-16-1-3p	-0.156	3putr	0	-0.155061	Dg,Dr,Di,Ag	32.9193	0.527661	1.12343
		mmu-miR-301b-5p	-0.171	3putr	0	0	Dg,Dr,Di,Ag	17.4762	0.527661	1.07322
ENSMUSG00000053175	Bcl3	mmu-miR-27b-3p	-0.259	3putr	0	-0.231154	Dg,Dr,Ag	18046.9	18.4048	1.63461
		mmu-miR-298-5p	-0.178	3putr	0	0.186274	Dg,Dr,Ag	10761.6	18.4048	1.50377
		mmu-miR-151-3p	-0.223	3putr	0	0	Dg,Dr,Ag	5671.53	18.4048	1.47827
		mmu-miR-19b-3p	-0.245	3putr	0	0.11367	Dg,Dr,Ag	1449.73	18.4048	1.35462
		mmu-miR-27a-3p	-0.259	3putr	0	-0.231154	Dg,Dr,Ag	1105.38	18.4048	1.33909
		mmu-miR-330-5p	-0.35	3putr	0	-0.1494	Dg,Dr,Ag	297.877	18.4048	1.28609
		mmu-miR-199a-3p	-0.449	3putr	0	0.807746	Dg,Dr,Ag	98.3768	18.4048	1.26258
		mmu-miR-128-3p	-0.169	3putr	0	-0.231154	Dg,Dr,Ag	951.909	18.4048	1.2387
		mmu-miR-19a-3p	-0.245	3putr	0	0.11367	Dg,Dr,Ag	392.106	18.4048	1.21641
		mmu-miR-199b-3p	-0.449	3putr	0	0.807746	Dg,Dr,Ag	61.6875	18.4048	1.21381
		mmu-miR-28a-3p	-0.332	3putr	0	0	Dg,Dr,Ag	92.125	18.4048	1.14574
		mmu-miR-877-3p	-0.342	3putr	0	0	Dg,Dr,Ag	70.6857	18.4048	1.12744
		mmu-miR-341-5p	-0.263	3putr	0	-0.144354	Dg,Dr,Ag	128.366	18.4048	1.11568
		mmu-miR-5121	-0.205	3putr	0	0	Dg,Dr,Ag	212.291	18.4048	1.1141
		mmu-miR-222-3p	-0.229	3putr	0	0.418982	Dg,Dr,Ag	146.667	18.4048	1.09773
		mmu-miR-3535	-0.266	3putr	0	0.327567	Dg,Dr,Ag	105.189	18.4048	1.09761
		mmu-miR-669c-5p	-0.276	3putr	0	0	Dg,Dr,Ag	82.9337	18.4048	1.08211
		mmu-miR-485-5p	-0.185	3putr	0	0.00452638	Dg,Dr,Ag	143.889	18.4048	1.05437
		mmu-miR-297b-5p	-0.413	3putr	0	0	Dg,Dr,Ag	17.225	18.4048	1.04922
		mmu-miR-326-3p	-0.387	3putr	0	-0.1494	Dg,Dr,Ag	20.1466	18.4048	1.04052
		mmu-miR-30c-2-3p	-0.198	3putr	0	0.150127	Dg,Dr,Ag	98.0358	18.4048	1.02631
		mmu-miR-871-3p	-0.257	3putr	0	0.418982	Dg,Dr,Ag	53.4385	18.4048	1.01843
		mmu-miR-193a-3p	-0.248	3putr	0	0.418982	Dg,Dr,Ag	56.5486	18.4048	1.01585
		mmu-miR-221-3p	-0.237	3putr	0	0.418982	Dg,Dr,Ag	60.7358	18.4048	1.01294
		mmu-miR-30c-1-3p	-0.186	3putr	0	0.150127	Dg,Dr,Ag	92.9685	18.4048	1.00948
		mmu-miR-193b-3p	-0.248	3putr	0	0.418982	Dg,Dr,Ag	33.4983	18.4048	0.961684
		mmu-miR-871-3p	-0.178	3putr	0	0	Dg,Dr,Ag	53.4385	18.4048	0.944178
		mmu-miR-669o-5p	-0.171	3putr	0	0	Dg,Dr,Ag	41.2492	18.4048	0.910768
		mmu-miR-1843b-5p	-0.216	3putr	0	0	Dg,Dr,Ag	25.1911	18.4048	0.902449
		mmu-miR-3085-3p	-0.225	3putr	0	0.0880489	Dg,Dr,Ag	16.3138	18.4048	0.867095
		mmu-miR-1934-5p	-0.245	3putr	0	-0.231223	Dg,Dr,Ag	12.1893	18.4048	0.857092
		mmu-miR-331-5p	-0.177	3putr	0	0	Dg,Dr,Ag	19.9447	18.4048	0.842134
		mmu-miR-365-3p	-0.21	3putr	0	-0.229357	Dg,Dr,Ag	14.3705	18.4048	0.840396
ENSMUSG00000002204	Napsa	mmu-miR-22-3p	-0.23	3putr	0	0	Dg,Dr,Di,Ag	26726.4	4.37872	1.89892
		mmu-miR-148a-3p	-0.16	3putr	0	-0.207743	Dg,Dr,Di,Ag	13909.7	4.37872	1.76401
		mmu-miR-339-3p	-0.671	3putr	0	0	Dg,Dr,Di,Ag	90.6842	4.37872	1.7127
		mmu-miR-181c-5p	-0.182	3putr	0	0	Dg,Dr,Di,Ag	5986.22	4.37872	1.69545
		mmu-miR-181d-5p	-0.182	3putr	0	0	Dg,Dr,Di,Ag	2869.2	4.37872	1.61763
		mmu-miR-673-5p	-0.195	3putr	0	0	Dg,Dr,Di,Ag	1709.45	4.37872	1.57506
		mmu-miR-148b-3p	-0.16	3putr	0	-0.207743	Dg,Dr,Di,Ag	1510.21	4.37872	1.52905
		mmu-miR-339-5p	-0.395	3putr	0	0	Dg,Dr,Di,Ag	81.3582	4.37872	1.44195
		mmu-miR-543-3p	-0.156	3putr	0	0	Dg,Dr,Di,Ag	539.572	4.37872	1.41648
		mmu-miR-146b-5p	-0.178	3putr	0	0	Dg,Dr,Di,Ag	366.557	4.37872	1.39633
		mmu-miR-34c-5p	-0.217	3putr	0	0	Dg,Dr,Di,Ag	234.52	4.37872	1.38587
		mmu-miR-34a-5p	-0.227	3putr	0	0	Dg,Dr,Di,Ag	209.961	4.37872	1.38361
		mmu-miR-1197-3p	-0.24	3putr	0	0	Dg,Dr,Di,Ag	148.866	4.37872	1.35964
		mmu-miR-679-5p	-0.181	3putr	0	0.445291	Dg,Dr,Di,Ag	243.576	4.37872	1.35603
		mmu-miR-495-3p	-0.154	3putr	0	0	Dg,Dr,Di,Ag	255.752	4.37872	1.33579
		mmu-miR-3072-3p	-0.415	3putr	0	0	Dg,Dr,Di,Ag	22.9067	4.37872	1.32982
		mmu-miR-93-3p	-0.184	3putr	0	-0.271356	Dg,Dr,Di,Ag	142.39	4.37872	1.30233
		mmu-miR-7068-3p	-0.17	3putr	0	0	Dg,Dr,Di,Ag	144.459	4.37872	1.29069
		mmu-miR-5128	-0.319	3putr	0	0	Dg,Dr,Di,Ag	26.3624	4.37872	1.25388
		mmu-miR-1306-5p	-0.293	3putr	0	0.445291	Dg,Dr,Di,Ag	22.5745	4.37872	1.21368
		mmu-miR-7079-3p	-0.274	3putr	0	0	Dg,Dr,Di,Ag	17.5794	4.37872	1.17062
		mmu-miR-879-5p	-0.177	3putr	0	0	Dg,Dr,Di,Ag	39.1712	4.37872	1.16107
		mmu-miR-124-5p	-0.163	3putr	0	0.173935	Dg,Dr,Di,Ag	35.0645	4.37872	1.1365
		mmu-miR-30b-3p	-0.163	3putr	0	0	Dg,Dr,Di,Ag	30.9178	4.37872	1.12357
		mmu-miR-152-3p	-0.16	3putr	0	-0.207743	Dg,Dr,Di,Ag	19.6125	4.37872	1.07446
		mmu-miR-185-5p	-0.202	3putr	0	0	Dg,Dr,Di,Ag	10.632	4.37872	1.05338
ENSMUSG00000039646	Vasn	mmu-miR-92a-3p	-0.166	3putr	0	0.227767	Dg,Dr,Ag	96509.2	0.757757	1.72467
		mmu-miR-16-5p	-0.189	3putr	0	0.0955877	Dg,Dr,Ag	14001.4	0.757757	1.54196
		mmu-miR-92b-3p	-0.166	3putr	0	0.227767	Dg,Dr,Ag	6532.17	0.757757	1.43965
		mmu-miR-363-3p	-0.156	3putr	0	0.227767	Dg,Dr,Ag	6376.79	0.757757	1.42771
		mmu-miR-146b-5p	-0.356	3putr	0	-0.654532	Dg,Dr,Ag	366.557	0.757757	1.31362
		mmu-miR-409-5p	-0.455	3putr	0	0.171388	Dg,Dr,Ag	121.302	0.757757	1.29019
		mmu-miR-134-5p	-0.221	3putr	0	-0.751146	Dg,Dr,Ag	961.667	0.757757	1.28865
		mmu-miR-421-3p	-0.238	3putr	0	0.410412	Dg,Dr,Ag	806.163	0.757757	1.28598
		mmu-miR-205-5p	-0.28	3putr	0	0.524193	Dg,Dr,Ag	502.044	0.757757	1.27541
		mmu-miR-15b-5p	-0.213	3putr	0	0.0955877	Dg,Dr,Ag	591.31	0.757757	1.22973
		mmu-miR-370-3p	-0.159	3putr	0	1.24689	Dg,Dr,Ag	707.782	0.757757	1.19798
		mmu-miR-497a-5p	-0.21	3putr	0	0.0955877	Dg,Dr,Ag	358.904	0.757757	1.17417
		mmu-miR-15a-5p	-0.213	3putr	0	0.0955877	Dg,Dr,Ag	317.83	0.757757	1.16417
		mmu-miR-679-5p	-0.208	3putr	0	0.0339669	Dg,Dr,Ag	243.576	0.757757	1.1314
		mmu-miR-674-5p	-0.368	3putr	0	0.593412	Dg,Dr,Ag	48.2099	0.757757	1.11206
		mmu-miR-322-5p	-0.234	3putr	0	0.0955877	Dg,Dr,Ag	147.982	0.757757	1.10337
		mmu-miR-195a-5p	-0.201	3putr	0	0.0955877	Dg,Dr,Ag	193.441	0.757757	1.10054
		mmu-miR-145a-5p	-0.349	3putr	0	-0.0485446	Dg,Dr,Ag	19.9447	0.757757	1.00379
		mmu-miR-337-3p	-0.244	3putr	0	-0.334969	Dg,Dr,Ag	40.6791	0.757757	0.977939
		mmu-miR-1933-3p	-0.368	3putr	0	0.166363	Dg,Dr,Ag	10.4839	0.757757	0.958038
		mmu-miR-32-5p	-0.155	3putr	0	0.227767	Dg,Dr,Ag	73.8679	0.757757	0.95629
		mmu-miR-935	-0.18	3putr	0	-0.0485446	Dg,Dr,Ag	56.7866	0.757757	0.952375
		mmu-miR-671-5p	-0.309	3putr	0	0	Dg,Dr,Ag	12.0368	0.757757	0.916011
		mmu-miR-124-5p	-0.187	3putr	0	0.542372	Dg,Dr,Ag	35.0645	0.757757	0.909052
		mmu-miR-132-3p	-0.264	3putr	0	0.353522	Dg,Dr,Ag	13.3024	0.757757	0.883525
		mmu-miR-212-3p	-0.253	3putr	0	0.353522	Dg,Dr,Ag	10.246	0.757757	0.847739
		mmu-miR-1934-5p	-0.16	3putr	0	0	Dg,Dr,Ag	12.1893	0.757757	0.777205
		mmu-miR-3098-5p	-0.156	3putr	0	0.590912	Dg,Dr,Ag	12.1355	0.757757	0.773013
		mmu-miR-671-5p	-0.153	3putr	0	0.234396	Dg,Dr,Ag	12.0368	0.757757	0.769394
ENSMUSG00000064247	Plcxd1	mmu-miR-22-3p	-0.177	3putr	0	-0.557612	Dg,Di,Ag	26726.4	2.6127	1.59911
		mmu-miR-744-5p	-0.436	3putr	0	-1.46593	Dg,Di,Ag	834.087	2.6127	1.47567
		mmu-miR-210-3p	-0.401	3putr	0	0	Dg,Di,Ag	777.19	2.6127	1.43531
		mmu-miR-192-5p	-0.269	3putr	0	-0.387434	Dg,Di,Ag	1565.5	2.6127	1.3853
		mmu-miR-134-5p	-0.192	3putr	0	-0.252619	Dg,Di,Ag	961.667	2.6127	1.2614
		mmu-miR-493-3p	-0.575	3putr	0	0.278307	Dg,Di,Ag	30.0471	2.6127	1.25786
		mmu-miR-431-3p	-0.272	3putr	0	1.24006	Dg,Di,Ag	411.804	2.6127	1.24696
		mmu-miR-370-3p	-0.179	3putr	0	0.445291	Dg,Di,Ag	707.782	2.6127	1.21677
		mmu-miR-666-5p	-0.161	3putr	0	-0.99131	Dg,Di,Ag	703.802	2.6127	1.19926
		mmu-miR-5121	-0.205	3putr	0	0	Dg,Di,Ag	212.291	2.6127	1.1141
		mmu-miR-296-5p	-0.237	3putr	0	0.445291	Dg,Di,Ag	142.924	2.6127	1.10254
		mmu-miR-21a-3p	-0.22	3putr	0	0	Dg,Di,Ag	123.487	2.6127	1.0712
		mmu-miR-222-5p	-0.47	3putr	0	0	Dg,Di,Ag	11.0718	2.6127	1.05919
		mmu-miR-700-3p	-0.333	3putr	0	-0.483684	Dg,Di,Ag	38.9782	2.6127	1.05718
		mmu-miR-30c-2-3p	-0.223	3putr	0	0	Dg,Di,Ag	98.0358	2.6127	1.04981
		mmu-miR-671-3p	-0.263	3putr	0	-0.509434	Dg,Di,Ag	64.2142	2.6127	1.04318
		mmu-miR-18a-3p	-0.181	3putr	0	-0.202741	Dg,Di,Ag	129.474	2.6127	1.03952
		mmu-miR-30c-1-3p	-0.211	3putr	0	0	Dg,Di,Ag	92.9685	2.6127	1.03297
		mmu-miR-542-3p	-0.198	3putr	0	0	Dg,Di,Ag	102.344	2.6127	1.03082
		mmu-miR-7a-5p	-0.172	3putr	0	-0.252619	Dg,Di,Ag	112.132	2.6127	1.01596
		mmu-miR-744-3p	-0.382	3putr	0	0.804378	Dg,Di,Ag	15.3804	2.6127	1.00879
		mmu-miR-218-5p	-0.208	3putr	0	0	Dg,Di,Ag	74.7608	2.6127	1.00736
		mmu-miR-702-3p	-0.16	3putr	0	-0.271356	Dg,Di,Ag	105.795	2.6127	0.998585
		mmu-miR-199a-3p	-0.152	3putr	0	0	Dg,Di,Ag	98.3768	2.6127	0.983446
		mmu-miR-1843a-5p	-0.308	3putr	0	0	Dg,Di,Ag	17.0364	2.6127	0.949431
		mmu-miR-361-3p	-0.161	3putr	0	0.445291	Dg,Di,Ag	65.0849	2.6127	0.948721
		mmu-miR-667-5p	-0.283	3putr	0	0	Dg,Di,Ag	20.8736	2.6127	0.946351
		mmu-miR-871-3p	-0.174	3putr	0	-0.252619	Dg,Di,Ag	53.4385	2.6127	0.940418
		mmu-miR-124-5p	-0.219	3putr	0	0	Dg,Di,Ag	35.0645	2.6127	0.939128
		mmu-miR-199b-3p	-0.152	3putr	0	0	Dg,Di,Ag	61.6875	2.6127	0.934676
		mmu-miR-425-3p	-0.237	3putr	0	-0.831954	Dg,Di,Ag	27.471	2.6127	0.93102
		mmu-miR-5122	-0.193	3putr	0	0.412676	Dg,Di,Ag	36.8286	2.6127	0.919746
		mmu-miR-187-3p	-0.176	3putr	0	0.243647	Dg,Di,Ag	40.0058	2.6127	0.912306
		mmu-miR-6538	-0.156	3putr	0	-0.99131	Dg,Di,Ag	44.6056	2.6127	0.904762
		mmu-miR-881-3p	-0.274	3putr	0	0	Dg,Di,Ag	13.4416	2.6127	0.893948
		mmu-miR-187-3p	-0.155	3putr	0	-0.979965	Dg,Di,Ag	40.0058	2.6127	0.892569
		mmu-miR-215-5p	-0.266	3putr	0	-0.387434	Dg,Di,Ag	11.1617	2.6127	0.868242
		mmu-miR-7226-3p	-0.161	3putr	0	0	Dg,Di,Ag	26.2681	2.6127	0.855022
		mmu-miR-342-5p	-0.151	3putr	0	1.04276	Dg,Di,Ag	25.1955	2.6127	0.841376
		mmu-miR-1199-3p	-0.179	3putr	0	-0.415423	Dg,Di,Ag	17.6198	2.6127	0.83156
		mmu-miR-7079-3p	-0.174	3putr	0	0.864191	Dg,Di,Ag	17.5794	2.6127	0.82663
		mmu-miR-323-5p	-0.152	3putr	0	0	Dg,Di,Ag	19.1771	2.6127	0.814686
		mmu-miR-532-3p	-0.174	3putr	0	-0.252619	Dg,Di,Ag	10.0486	2.6127	0.771617
ENSMUSG00000059534	Uqcr10	mmu-miR-298-5p	-0.358	3putr	0	0	Dg,Dr,Ag	10761.6	206.081	1.67294
		mmu-miR-292a-5p	-0.234	3putr	0	0.271496	Dg,Dr,Ag	26551.4	206.081	1.65198
		mmu-miR-541-5p	-0.219	3putr	0	0	Dg,Dr,Ag	26475.9	206.081	1.63758
		mmu-miR-19b-3p	-0.235	3putr	0	0	Dg,Dr,Ag	1449.73	206.081	1.34522
		mmu-miR-24-3p	-0.421	3putr	0	0	Dg,Dr,Ag	258.037	206.081	1.33767
		mmu-miR-290a-5p	-0.212	3putr	0	0.271496	Dg,Dr,Ag	1434.59	206.081	1.32249
		mmu-miR-19b-3p	-0.185	3putr	0	-0.263818	Dg,Dr,Ag	1449.73	206.081	1.29823
		mmu-miR-484	-0.164	3putr	0	0.418982	Dg,Dr,Ag	1267.35	206.081	1.26427
		mmu-miR-377-3p	-0.319	3putr	0	0	Dg,Dr,Ag	203.853	206.081	1.21697
		mmu-miR-19a-3p	-0.235	3putr	0	0	Dg,Dr,Ag	392.106	206.081	1.20701
		mmu-miR-328-3p	-0.303	3putr	0	0	Dg,Dr,Ag	142.749	206.081	1.16444
		mmu-miR-19a-3p	-0.185	3putr	0	-0.263818	Dg,Dr,Ag	392.106	206.081	1.16002
		mmu-miR-379-5p	-0.215	3putr	0	0.655717	Dg,Dr,Ag	233.469	206.081	1.13352
		mmu-miR-1839-5p	-0.361	3putr	0	0	Dg,Dr,Ag	51.1586	206.081	1.11164
		mmu-miR-345-5p	-0.384	3putr	0	-0.586619	Dg,Dr,Ag	30.0022	206.081	1.07819
		mmu-miR-361-3p	-0.28	3putr	0	0	Dg,Dr,Ag	65.0849	206.081	1.06056
		mmu-miR-27a-5p	-0.26	3putr	0	0	Dg,Dr,Ag	70.6946	206.081	1.05039
		mmu-miR-470-5p	-0.243	3putr	0	0	Dg,Dr,Ag	62.6702	206.081	1.02185
		mmu-miR-33-5p	-0.232	3putr	0	1.28655	Dg,Dr,Ag	67.7325	206.081	1.01961
		mmu-miR-702-3p	-0.177	3putr	0	-1.05127	Dg,Dr,Ag	105.795	206.081	1.01456
		mmu-miR-299a-5p	-0.205	3putr	0	0.418982	Dg,Dr,Ag	79.5541	206.081	1.01103
		mmu-miR-345-5p	-0.257	3putr	0	0.993825	Dg,Dr,Ag	30.0022	206.081	0.958832
		mmu-miR-155-5p	-0.17	3putr	0	0	Dg,Dr,Ag	60.7852	206.081	0.950058
		mmu-miR-8114	-0.266	3putr	0	0	Dg,Dr,Ag	22.579	206.081	0.938321
		mmu-miR-653-5p	-0.214	3putr	0	-0.556486	Dg,Dr,Ag	26.5105	206.081	0.905771
		mmu-miR-770-5p	-0.252	3putr	0	0	Dg,Dr,Ag	18.5488	206.081	0.905322
		mmu-miR-92a-2-5p	-0.271	3putr	0	0	Dg,Dr,Ag	12.7727	206.081	0.886109
		mmu-miR-667-5p	-0.195	3putr	0	-0.271356	Dg,Dr,Ag	20.8736	206.081	0.863645
		mmu-miR-3085-3p	-0.206	3putr	0	0	Dg,Dr,Ag	16.3138	206.081	0.849238
		mmu-miR-499-5p	-0.204	3putr	0	-0.271356	Dg,Dr,Ag	14.6084	206.081	0.836383
ENSMUSG00000050106	Tmc8	mmu-miR-26a-5p	-0.457	3putr	0	0	Dg,Dr,Di,Ag	16024.6	1.9292	2.05812
		mmu-miR-26b-5p	-0.449	3putr	0	0	Dg,Dr,Di,Ag	1978.08	1.9292	1.82922
		mmu-let-7f-5p	-0.401	3putr	0	-0.639991	Dg,Dr,Di,Ag	569.713	1.9292	1.65249
		mmu-let-7g-5p	-0.39	3putr	0	-0.639991	Dg,Dr,Di,Ag	202.875	1.9292	1.53319
		mmu-let-7a-5p	-0.39	3putr	0	-0.639991	Dg,Dr,Di,Ag	147.888	1.9292	1.49992
		mmu-let-7i-5p	-0.39	3putr	0	-0.639991	Dg,Dr,Di,Ag	137.278	1.9292	1.4921
		mmu-let-7e-5p	-0.39	3putr	0	-0.639991	Dg,Dr,Di,Ag	88.8756	1.9292	1.44649
		mmu-let-7c-5p	-0.39	3putr	0	-0.639991	Dg,Dr,Di,Ag	70.9103	1.9292	1.42289
		mmu-miR-665-3p	-0.176	3putr	0	-0.131505	Dg,Dr,Di,Ag	328.179	1.9292	1.38277
		mmu-miR-485-3p	-0.158	3putr	0	0.764323	Dg,Dr,Di,Ag	362.126	1.9292	1.37624
		mmu-let-7d-5p	-0.38	3putr	0	-0.639991	Dg,Dr,Di,Ag	43.6905	1.9292	1.36314
		mmu-miR-134-3p	-0.489	3putr	0	0	Dg,Dr,Di,Ag	11.2604	1.9292	1.32868
		mmu-miR-98-5p	-0.39	3putr	0	-0.639991	Dg,Dr,Di,Ag	26.7977	1.9292	1.32228
		mmu-miR-1839-5p	-0.303	3putr	0	-0.693957	Dg,Dr,Di,Ag	51.1586	1.9292	1.30713
		mmu-miR-324-5p	-0.299	3putr	0	0.764323	Dg,Dr,Di,Ag	45.1042	1.9292	1.29031
		mmu-miR-466d-3p	-0.321	3putr	0	0.418982	Dg,Dr,Di,Ag	27.2736	1.9292	1.25923
		mmu-miR-297b-3p	-0.345	3putr	0	0.418982	Dg,Dr,Di,Ag	21.0666	1.9292	1.25555
		mmu-miR-297c-3p	-0.345	3putr	0	0.418982	Dg,Dr,Di,Ag	21.0666	1.9292	1.25555
		mmu-miR-770-3p	-0.257	3putr	0	0	Dg,Dr,Di,Ag	34.5082	1.9292	1.2232
		mmu-miR-669f-3p	-0.286	3putr	0	0.418982	Dg,Dr,Di,Ag	11.5521	1.9292	1.14038
ENSMUSG00000019738	Polr2i	mmu-miR-148a-3p	-0.401	3putr	1.74536	1.52468	Dg,Dr	13909.7	52.8028	1.67115
		mmu-miR-130a-3p	-0.339	3putr	1.74536	1.51249	Dg,Dr	5088.67	52.8028	1.50646
		mmu-miR-130b-3p	-0.339	3putr	1.74536	1.51249	Dg,Dr	3508.38	52.8028	1.46711
		mmu-miR-301a-3p	-0.35	3putr	1.74536	1.51249	Dg,Dr	2742.09	52.8028	1.45137
		mmu-miR-148b-3p	-0.401	3putr	1.74536	1.52468	Dg,Dr	1510.21	52.8028	1.4362
		mmu-miR-19b-3p	-0.34	3putr	1.74536	1.489	Dg,Dr	1449.73	52.8028	1.37455
		mmu-miR-301b-3p	-0.339	3putr	1.74536	1.51249	Dg,Dr	889.541	52.8028	1.32195
		mmu-miR-34c-5p	-0.437	3putr	1.74536	1.51968	Dg,Dr	234.52	52.8028	1.27328
		mmu-miR-34a-5p	-0.425	3putr	1.74536	1.51968	Dg,Dr	209.961	52.8028	1.25034
		mmu-miR-19a-3p	-0.34	3putr	1.74536	1.489	Dg,Dr	392.106	52.8028	1.23634
		mmu-miR-363-5p	-0.432	3putr	0	1.66566	Dg,Dr	304.051	52.8028	1.11532
		mmu-miR-152-3p	-0.401	3putr	1.74536	1.52468	Dg,Dr	19.6125	52.8028	0.981609
		mmu-miR-7a-5p	-0.203	3putr	0	1.47293	Dg,Dr	112.132	52.8028	0.7951
ENSMUSG00000039031	Arhgap18	mmu-miR-183-5p	-0.334	3putr	0	0	Di,Ag	23557.4	1.05024	1.4833
		mmu-miR-151-3p	-0.302	3putr	0	0	Di,Ag	5671.53	1.05024	1.30252
		mmu-miR-298-5p	-0.182	3putr	0	0.445291	Di,Ag	10761.6	1.05024	1.25753
		mmu-miR-434-5p	-0.25	3putr	0	-0.252619	Di,Ag	2074.37	1.05024	1.14722
		mmu-miR-205-5p	-0.283	3putr	0	0.445291	Di,Ag	502.044	1.05024	1.02822
		mmu-miR-1968-5p	-0.495	3putr	0	-0.252619	Di,Ag	62.9664	1.05024	1.00918
		mmu-miR-411-3p	-0.221	3putr	0	0	Di,Ag	667.66	1.05024	1.00008
		mmu-miR-425-5p	-0.175	3putr	0	0	Di,Ag	584.568	1.05024	0.9428
		mmu-miR-130b-5p	-0.18	3putr	0	0.445291	Di,Ag	435.195	1.05024	0.916328
		mmu-miR-5128	-0.44	3putr	0	-0.0631547	Di,Ag	26.3624	1.05024	0.867606
		mmu-miR-532-5p	-0.171	3putr	0	0	Di,Ag	296.077	1.05024	0.867213
		mmu-miR-155-5p	-0.301	3putr	0	0.385062	Di,Ag	60.7852	1.05024	0.823179
		mmu-miR-335-5p	-0.184	3putr	0	0.471913	Di,Ag	162.855	1.05024	0.816451
		mmu-miR-466d-5p	-0.365	3putr	0	0	Di,Ag	30.3255	1.05024	0.811434
		mmu-miR-93-3p	-0.188	3putr	0	0	Di,Ag	142.39	1.05024	0.806089
		mmu-miR-335-5p	-0.165	3putr	0	0	Di,Ag	162.855	1.05024	0.798594
		mmu-miR-466d-5p	-0.351	3putr	0	0	Di,Ag	30.3255	1.05024	0.798276
		mmu-miR-466d-5p	-0.341	3putr	0	0	Di,Ag	30.3255	1.05024	0.788878
		mmu-miR-93-3p	-0.164	3putr	0	0	Di,Ag	142.39	1.05024	0.783533
		mmu-miR-135b-5p	-0.162	3putr	0	0.445291	Di,Ag	138.611	1.05024	0.778826
		mmu-miR-466d-5p	-0.327	3putr	0	0	Di,Ag	30.3255	1.05024	0.77572
		mmu-miR-99b-3p	-0.168	3putr	0	0.166363	Di,Ag	123.837	1.05024	0.772626
		mmu-miR-1943-5p	-0.388	3putr	0	0	Di,Ag	16.3138	1.05024	0.770291
		mmu-miR-1198-5p	-0.194	3putr	0	0	Di,Ag	93.5386	1.05024	0.767636
		mmu-miR-329-3p	-0.164	3putr	0	0	Di,Ag	90.8367	1.05024	0.736372
		mmu-miR-342-5p	-0.302	3putr	0	0	Di,Ag	25.1955	1.05024	0.733294
		mmu-miR-190a-5p	-0.26	3putr	0	0.366609	Di,Ag	31.0165	1.05024	0.71506
		mmu-miR-466c-5p	-0.261	3putr	0	0	Di,Ag	25.2316	1.05024	0.694905
		mmu-miR-744-3p	-0.309	3putr	0	0	Di,Ag	15.3804	1.05024	0.690177
		mmu-miR-493-3p	-0.233	3putr	0	0.0877714	Di,Ag	30.0471	1.05024	0.686429
		mmu-miR-3102-3p	-0.16	3putr	0	0	Di,Ag	43.3628	1.05024	0.655597
		mmu-miR-700-5p	-0.163	3putr	0	0	Di,Ag	35.4327	1.05024	0.637571
		mmu-miR-744-3p	-0.249	3putr	0	0	Di,Ag	15.3804	1.05024	0.633786
		mmu-miR-378a-5p	-0.208	3putr	0	0	Di,Ag	20.5325	1.05024	0.624199
		mmu-miR-3086-5p	-0.228	3putr	0	0	Di,Ag	15.6766	1.05024	0.615946
		mmu-miR-297b-5p	-0.216	3putr	0	0	Di,Ag	17.225	1.05024	0.614066
		mmu-miR-466f	-0.215	3putr	0	0.471913	Di,Ag	15.7664	1.05024	0.604296
		mmu-miR-466f-5p	-0.212	3putr	0	0.471913	Di,Ag	15.7664	1.05024	0.601477
ENSMUSG00000071347	C1qtnf9	mmu-miR-378a-3p	-0.549	3putr	0	0	Di,Ag	3938.73	0.818613	1.49608
		mmu-miR-148a-3p	-0.262	3putr	0	0.418982	Di,Ag	13909.7	0.818613	1.35987
		mmu-miR-148b-3p	-0.262	3putr	0	0.418982	Di,Ag	1510.21	0.818613	1.12492
		mmu-miR-378c	-0.549	3putr	0	0	Di,Ag	109.695	0.818613	1.11798
		mmu-miR-138-5p	-0.534	3putr	0	0	Di,Ag	123.352	0.818613	1.1162
		mmu-miR-34c-5p	-0.462	3putr	0	0.418982	Di,Ag	234.52	0.818613	1.11613
		mmu-miR-34a-5p	-0.444	3putr	0	0.418982	Di,Ag	209.961	0.818613	1.08756
		mmu-miR-744-5p	-0.25	3putr	0	0	Di,Ag	834.087	0.818613	1.05086
		mmu-miR-124-5p	-0.517	3putr	0	0	Di,Ag	35.0645	0.818613	0.969203
		mmu-miR-877-5p	-0.284	3putr	0	0.222646	Di,Ag	278.452	0.818613	0.966942
		mmu-miR-677-5p	-0.327	3putr	0	0	Di,Ag	119.721	0.818613	0.918514
		mmu-miR-3072-3p	-0.481	3putr	0	0.445291	Di,Ag	22.9067	0.818613	0.891849
		mmu-miR-679-5p	-0.189	3putr	0	0	Di,Ag	243.576	0.818613	0.863547
		mmu-miR-135b-3p	-0.288	3putr	0	0	Di,Ag	88.0227	0.818613	0.849619
		mmu-miR-340-3p	-0.335	3putr	0	0	Di,Ag	44.5119	0.818613	0.822777
		mmu-miR-324-5p	-0.325	3putr	0	0	Di,Ag	45.1042	0.818613	0.814747
		mmu-miR-935	-0.285	3putr	0	0.445291	Di,Ag	56.7866	0.818613	0.801059
		mmu-miR-879-5p	-0.3	3putr	0	0	Di,Ag	39.1712	0.818613	0.77667
		mmu-miR-324-3p	-0.182	3putr	0	0.359127	Di,Ag	110.4	0.818613	0.77373
		mmu-miR-124-5p	-0.277	3putr	0	0	Di,Ag	35.0645	0.818613	0.743639
		mmu-miR-3063-3p	-0.337	3putr	0	0	Di,Ag	18.4905	0.818613	0.734894
		mmu-miR-674-5p	-0.225	3putr	0	0	Di,Ag	48.2099	0.818613	0.727663
		mmu-miR-466f	-0.341	3putr	0	0	Di,Ag	15.7664	0.818613	0.722717
		mmu-miR-211-5p	-0.162	3putr	0	0	Di,Ag	79.6711	0.818613	0.720771
		mmu-miR-361-3p	-0.174	3putr	0	0	Di,Ag	65.0849	0.818613	0.710939
		mmu-miR-671-5p	-0.334	3putr	0	0	Di,Ag	12.0368	0.818613	0.689507
		mmu-miR-145a-5p	-0.265	3putr	0	0.445291	Di,Ag	19.9447	0.818613	0.674841
		mmu-miR-152-3p	-0.262	3putr	0	0.418982	Di,Ag	19.6125	0.818613	0.670329
		mmu-miR-770-5p	-0.267	3putr	0	0	Di,Ag	18.5488	0.818613	0.66942
		mmu-miR-760-3p	-0.264	3putr	0	0	Di,Ag	17.4357	0.818613	0.660395
		mmu-miR-188-5p	-0.2	3putr	0	0	Di,Ag	26.4029	0.818613	0.642198
		mmu-miR-5128	-0.197	3putr	0	0	Di,Ag	26.3624	0.818613	0.639222
		mmu-miR-1843a-5p	-0.206	3putr	0	0	Di,Ag	17.0364	0.818613	0.603566
		mmu-miR-342-5p	-0.158	3putr	0	0	Di,Ag	25.1955	0.818613	0.597955
		mmu-miR-185-5p	-0.209	3putr	0	0	Di,Ag	10.632	0.818613	0.559958
ENSMUSG00000040219	Ttc12	mmu-miR-16-5p	-0.218	3putr	0	-0.252619	Dr,Di,Ag	14001.4	3.55418	1.56921
		mmu-miR-186-5p	-0.185	3putr	0	0.190839	Dr,Di,Ag	4986.79	3.55418	1.42894
		mmu-miR-103-3p	-0.162	3putr	0	-0.252619	Dr,Di,Ag	2557.85	3.55418	1.33668
		mmu-miR-15b-5p	-0.234	3putr	0	-0.252619	Dr,Di,Ag	591.31	3.55418	1.24946
		mmu-miR-3057-5p	-0.441	3putr	0	0	Dr,Di,Ag	78.3512	3.55418	1.23124
		mmu-miR-497a-5p	-0.255	3putr	0	-0.252619	Dr,Di,Ag	358.904	3.55418	1.21647
		mmu-miR-210-3p	-0.159	3putr	0	0	Dr,Di,Ag	777.19	3.55418	1.20786
		mmu-miR-15a-5p	-0.234	3putr	0	-0.252619	Dr,Di,Ag	317.83	3.55418	1.1839
		mmu-miR-466d-5p	-0.491	3putr	0	0.0314914	Dr,Di,Ag	30.3255	3.55418	1.17986
		mmu-miR-466d-5p	-0.486	3putr	0	-0.252619	Dr,Di,Ag	30.3255	3.55418	1.17516
		mmu-miR-466d-5p	-0.484	3putr	0	0.00462794	Dr,Di,Ag	30.3255	3.55418	1.17328
		mmu-miR-466d-5p	-0.482	3putr	0	-0.0222355	Dr,Di,Ag	30.3255	3.55418	1.1714
		mmu-miR-466d-5p	-0.482	3putr	0	-0.02417	Dr,Di,Ag	30.3255	3.55418	1.1714
		mmu-miR-466d-5p	-0.477	3putr	0	-0.0817659	Dr,Di,Ag	30.3255	3.55418	1.1667
		mmu-miR-466d-5p	-0.477	3putr	0	-0.139362	Dr,Di,Ag	30.3255	3.55418	1.1667
		mmu-miR-466d-5p	-0.464	3putr	0	-0.196958	Dr,Di,Ag	30.3255	3.55418	1.15448
		mmu-miR-466d-5p	-0.458	3putr	0	-0.252619	Dr,Di,Ag	30.3255	3.55418	1.14884
		mmu-miR-497a-5p	-0.174	3putr	0	0	Dr,Di,Ag	358.904	3.55418	1.14034
		mmu-miR-466d-5p	-0.445	3putr	0	-0.252619	Dr,Di,Ag	30.3255	3.55418	1.13662
		mmu-miR-195a-5p	-0.226	3putr	0	-0.252619	Dr,Di,Ag	193.441	3.55418	1.12404
		mmu-miR-322-5p	-0.247	3putr	0	-0.252619	Dr,Di,Ag	147.982	3.55418	1.11559
		mmu-miR-107-3p	-0.162	3putr	0	-0.252619	Dr,Di,Ag	283.923	3.55418	1.10433
		mmu-miR-879-5p	-0.342	3putr	0	0.173935	Dr,Di,Ag	39.1712	3.55418	1.06614
		mmu-miR-466h-5p	-0.298	3putr	0	-0.189006	Dr,Di,Ag	51.5401	3.55418	1.0532
		mmu-miR-485-5p	-0.173	3putr	0	0.173935	Dr,Di,Ag	143.889	3.55418	1.04309
		mmu-miR-669o-5p	-0.29	3putr	0	0.0391666	Dr,Di,Ag	41.2492	3.55418	1.02261
		mmu-miR-669l-5p	-0.291	3putr	0	0.0391666	Dr,Di,Ag	38.3276	3.55418	1.01597
		mmu-miR-669m-5p	-0.262	3putr	0	-0.189006	Dr,Di,Ag	35.7604	3.55418	0.981564
		mmu-miR-669f-5p	-0.302	3putr	0	0.0391666	Dr,Di,Ag	17.225	3.55418	0.944893
		mmu-miR-466n-5p	-0.24	3putr	0	-0.189006	Dr,Di,Ag	30.3255	3.55418	0.943953
		mmu-miR-331-3p	-0.173	3putr	0	-0.0222355	Dr,Di,Ag	45.7774	3.55418	0.923425
		mmu-miR-345-5p	-0.199	3putr	0	0	Dr,Di,Ag	30.0022	3.55418	0.904321
		mmu-miR-185-5p	-0.26	3putr	0	0	Dr,Di,Ag	10.632	3.55418	0.85789
		mmu-miR-874-3p	-0.18	3putr	0	0	Dr,Di,Ag	21.5918	3.55418	0.852966
		mmu-miR-3082-3p	-0.204	3putr	0	0	Dr,Di,Ag	14.9001	3.55418	0.838343
ENSMUSG00000020143	Dock2	mmu-miR-295-3p	-0.294	3putr	0	0.418982	Di,Ag	115588	0.70322	1.61407
		mmu-miR-294-3p	-0.278	3putr	0	0.418982	Di,Ag	14194.9	0.70322	1.37706
		mmu-miR-292a-5p	-0.156	3putr	0	0	Di,Ag	26551.4	0.70322	1.32867
		mmu-miR-291a-3p	-0.302	3putr	0	0.418982	Di,Ag	5037.69	0.70322	1.28998
		mmu-miR-16-5p	-0.155	3putr	0	-0.271356	Di,Ag	14001.4	0.70322	1.26
		mmu-miR-143-3p	-0.205	3putr	0	-0.271356	Di,Ag	3247.27	0.70322	1.15234
		mmu-miR-126a-5p	-0.173	3putr	0	0	Di,Ag	1643.39	0.70322	1.05021
		mmu-miR-299a-3p	-0.355	3putr	0	-0.271356	Di,Ag	304.64	0.70322	1.04315
		mmu-miR-15b-5p	-0.188	3putr	0	-0.271356	Di,Ag	591.31	0.70322	0.956229
		mmu-miR-296-5p	-0.294	3putr	0	0	Di,Ag	142.924	0.70322	0.906107
		mmu-miR-15a-5p	-0.188	3putr	0	-0.271356	Di,Ag	317.83	0.70322	0.89067
		mmu-miR-497a-5p	-0.174	3putr	0	-0.271356	Di,Ag	358.904	0.70322	0.890339
		mmu-miR-467c-5p	-0.172	3putr	0	0.418982	Di,Ag	243.218	0.70322	0.847414
		mmu-miR-291b-3p	-0.174	3putr	0	0.418982	Di,Ag	165.597	0.70322	0.80881
		mmu-miR-195a-5p	-0.155	3putr	0	-0.271356	Di,Ag	193.441	0.70322	0.807311
		mmu-miR-467d-5p	-0.172	3putr	0	0.418982	Di,Ag	148.391	0.70322	0.795391
		mmu-miR-322-5p	-0.152	3putr	0	-0.271356	Di,Ag	147.982	0.70322	0.776304
		mmu-miR-27a-5p	-0.221	3putr	0	-0.271356	Di,Ag	70.6946	0.70322	0.763736
		mmu-miR-331-3p	-0.261	3putr	0	0	Di,Ag	45.7774	0.70322	0.756131
		mmu-miR-92a-2-5p	-0.354	3putr	0	-0.271356	Di,Ag	12.7727	0.70322	0.714117
		mmu-miR-218-5p	-0.155	3putr	0	0	Di,Ag	74.7608	0.70322	0.707545
		mmu-miR-302d-3p	-0.252	3putr	0	0.418982	Di,Ag	19.4239	0.70322	0.659958
		mmu-miR-302a-3p	-0.252	3putr	0	0.418982	Di,Ag	16.2062	0.70322	0.641812
		mmu-miR-302b-3p	-0.252	3putr	0	0.418982	Di,Ag	16.1164	0.70322	0.641257
		mmu-miR-3082-3p	-0.21	3putr	0	0	Di,Ag	14.9001	0.70322	0.593982
		mmu-miR-185-5p	-0.223	3putr	0	0	Di,Ag	10.632	0.70322	0.573116
		mmu-miR-679-3p	-0.182	3putr	0	0	Di,Ag	10.7307	0.70322	0.535477
ENSMUSG00000023345	Poc1a	mmu-miR-27b-3p	-0.289	3putr	0	0.147626	Dr,Ag	18046.9	13.1867	1.41281
		mmu-miR-484	-0.278	3putr	0	0	Dr,Ag	1267.35	13.1867	1.12141
		mmu-miR-27a-3p	-0.289	3putr	0	0.147626	Dr,Ag	1105.38	13.1867	1.11729
		mmu-miR-25-5p	-0.361	3putr	0	-0.271356	Dr,Ag	303.423	13.1867	1.04837
		mmu-miR-370-3p	-0.247	3putr	0	-0.668735	Dr,Ag	707.782	13.1867	1.03068
		mmu-let-7f-5p	-0.213	3putr	0	0.418982	Dr,Ag	569.713	13.1867	0.975794
		mmu-miR-328-3p	-0.34	3putr	0	0.445291	Dr,Ag	142.749	13.1867	0.949211
		mmu-miR-674-5p	-0.455	3putr	0	-0.33695	Dr,Ag	48.2099	13.1867	0.943828
		mmu-miR-299a-3p	-0.186	3putr	0	0.274628	Dr,Ag	304.64	13.1867	0.884319
		mmu-miR-211-5p	-0.335	3putr	0	0	Dr,Ag	79.6711	13.1867	0.883365
		mmu-miR-345-3p	-0.336	3putr	0	0	Dr,Ag	78.598	13.1867	0.882887
		mmu-let-7g-5p	-0.213	3putr	0	0.418982	Dr,Ag	202.875	13.1867	0.866837
		mmu-miR-361-5p	-0.206	3putr	0	0.445291	Dr,Ag	203.943	13.1867	0.860811
		mmu-miR-485-5p	-0.231	3putr	0	0.418982	Dr,Ag	143.889	13.1867	0.847603
		mmu-miR-342-5p	-0.423	3putr	0	0	Dr,Ag	25.1955	13.1867	0.847016
		mmu-let-7a-5p	-0.213	3putr	0	0.418982	Dr,Ag	147.888	13.1867	0.833568
		mmu-miR-542-3p	-0.248	3putr	0	0.166363	Dr,Ag	102.344	13.1867	0.827814
		mmu-let-7i-5p	-0.201	3putr	0	0.418982	Dr,Ag	137.278	13.1867	0.814465
		mmu-miR-328-3p	-0.165	3putr	0	-0.271356	Dr,Ag	142.749	13.1867	0.784738
		mmu-let-7e-5p	-0.213	3putr	0	0.418982	Dr,Ag	88.8756	13.1867	0.78014
		mmu-miR-700-5p	-0.297	3putr	0	0	Dr,Ag	35.4327	13.1867	0.763511
		mmu-let-7c-5p	-0.213	3putr	0	0.418982	Dr,Ag	70.9103	13.1867	0.756535
		mmu-miR-188-5p	-0.305	3putr	0	0	Dr,Ag	26.4029	13.1867	0.740883
		mmu-miR-700-5p	-0.263	3putr	0	-0.0721769	Dr,Ag	35.4327	13.1867	0.731556
		mmu-let-7d-5p	-0.238	3putr	0	0.418982	Dr,Ag	43.6905	13.1867	0.729684
		mmu-miR-20a-3p	-0.17	3putr	0	0.314236	Dr,Ag	65.2236	13.1867	0.707401
		mmu-miR-185-5p	-0.359	3putr	0	0	Dr,Ag	10.632	13.1867	0.700935
		mmu-miR-125a-3p	-0.233	3putr	0	0	Dr,Ag	31.4025	13.1867	0.690952
		mmu-miR-185-5p	-0.342	3putr	0	0	Dr,Ag	10.632	13.1867	0.684958
		mmu-miR-760-3p	-0.287	3putr	0	0	Dr,Ag	17.4357	13.1867	0.682012
		mmu-miR-185-5p	-0.334	3putr	0	-0.668735	Dr,Ag	10.632	13.1867	0.677439
		mmu-miR-671-5p	-0.319	3putr	0	0.418982	Dr,Ag	12.0368	13.1867	0.67541
		mmu-miR-185-5p	-0.327	3putr	0	0	Dr,Ag	10.632	13.1867	0.67086
		mmu-miR-671-5p	-0.312	3putr	0	0	Dr,Ag	12.0368	13.1867	0.668831
		mmu-miR-185-5p	-0.318	3putr	0	0	Dr,Ag	10.632	13.1867	0.662402
		mmu-miR-98-5p	-0.213	3putr	0	0.418982	Dr,Ag	26.7977	13.1867	0.655931
		mmu-miR-185-5p	-0.306	3putr	0	0	Dr,Ag	10.632	13.1867	0.651123
		mmu-miR-1943-5p	-0.255	3putr	0	0	Dr,Ag	16.3138	13.1867	0.645291
		mmu-miR-185-5p	-0.299	3putr	0	0	Dr,Ag	10.632	13.1867	0.644545
		mmu-miR-30b-3p	-0.175	3putr	0	0	Dr,Ag	30.9178	13.1867	0.634845
		mmu-miR-760-3p	-0.231	3putr	0	-0.6828	Dr,Ag	17.4357	13.1867	0.62938
		mmu-miR-1943-5p	-0.233	3putr	0	0	Dr,Ag	16.3138	13.1867	0.624614
		mmu-miR-30b-3p	-0.151	3putr	0	0	Dr,Ag	30.9178	13.1867	0.612289
		mmu-miR-92a-2-5p	-0.244	3putr	0	-0.467527	Dr,Ag	12.7727	13.1867	0.610734
		mmu-miR-667-5p	-0.18	3putr	0	0	Dr,Ag	20.8736	13.1867	0.599547
		mmu-miR-1943-5p	-0.203	3putr	0	0	Dr,Ag	16.3138	13.1867	0.596419
		mmu-miR-532-3p	-0.199	3putr	0	0	Dr,Ag	10.0486	13.1867	0.545113
		mmu-miR-671-5p	-0.169	3putr	0	0	Dr,Ag	12.0368	13.1867	0.534432
		mmu-miR-134-3p	-0.172	3putr	0	0	Dr,Ag	11.2604	13.1867	0.530752
ENSMUSG00000055817	Mta3	mmu-miR-541-5p	-0.391	3putr	0	0	Dg,Dr,Di,Ag	26475.9	71.1429	2.04924
		mmu-miR-92a-3p	-0.238	3putr	0	1.11724	Dg,Dr,Di,Ag	96509.2	71.1429	2.04234
		mmu-miR-25-3p	-0.259	3putr	0	1.11724	Dg,Dr,Di,Ag	11555.5	71.1429	1.83743
		mmu-miR-363-3p	-0.311	3putr	0	1.11724	Dg,Dr,Di,Ag	6376.79	71.1429	1.82338
		mmu-miR-92b-3p	-0.238	3putr	0	1.11724	Dg,Dr,Di,Ag	6532.17	71.1429	1.75732
		mmu-miR-423-3p	-0.248	3putr	0	0	Dg,Dr,Di,Ag	3247.93	71.1429	1.69278
		mmu-miR-379-5p	-0.54	3putr	0	-0.252619	Dg,Dr,Di,Ag	233.469	71.1429	1.68897
		mmu-miR-31-5p	-0.295	3putr	0	0.527921	Dg,Dr,Di,Ag	448.174	71.1429	1.52751
		mmu-miR-495-3p	-0.246	3putr	0	1.09669	Dg,Dr,Di,Ag	255.752	71.1429	1.42226
		mmu-miR-495-3p	-0.223	3putr	0	0.991356	Dg,Dr,Di,Ag	255.752	71.1429	1.40064
		mmu-miR-330-5p	-0.18	3putr	0	-0.252619	Dg,Dr,Di,Ag	297.877	71.1429	1.37631
		mmu-miR-32-5p	-0.286	3putr	0	1.11724	Dg,Dr,Di,Ag	73.8679	71.1429	1.32941
		mmu-miR-361-3p	-0.217	3putr	0	0	Dg,Dr,Di,Ag	65.0849	71.1429	1.25135
		mmu-miR-185-5p	-0.329	3putr	0	0.726899	Dg,Dr,Di,Ag	10.632	71.1429	1.17274
		mmu-miR-1306-5p	-0.16	3putr	0	0	Dg,Dr,Di,Ag	22.5745	71.1429	1.08868
ENSMUSG00000036114	Rpp25l	mmu-miR-16-5p	-0.208	3putr	0	0	Dg,Dr	14001.4	28.613	1.30982
		mmu-miR-423-5p	-0.412	3putr	0	-1.11086	Dg,Dr	1247.57	28.613	1.24569
		mmu-miR-673-5p	-0.339	3putr	0	0	Dg,Dr	1709.45	28.613	1.2104
		mmu-miR-143-3p	-0.249	3putr	0	0.664208	Dg,Dr	3247.27	28.613	1.1937
		mmu-miR-150-5p	-0.324	3putr	0	0	Dg,Dr	1215.25	28.613	1.16021
		mmu-miR-379-5p	-0.439	3putr	0	-1.07643	Dg,Dr	233.469	28.613	1.09404
		mmu-miR-370-3p	-0.286	3putr	0	-0.252619	Dg,Dr	707.782	28.613	1.06734
		mmu-miR-34c-5p	-0.376	3putr	0	0	Dg,Dr	234.52	28.613	1.03531
		mmu-miR-128-3p	-0.209	3putr	0	0	Dg,Dr	951.909	28.613	1.0263
		mmu-miR-15b-5p	-0.252	3putr	0	0	Dg,Dr	591.31	28.613	1.01638
		mmu-miR-34a-5p	-0.366	3putr	0	0	Dg,Dr	209.961	28.613	1.01425
		mmu-miR-146b-5p	-0.267	3putr	0	0	Dg,Dr	366.557	28.613	0.979972
		mmu-miR-15a-5p	-0.252	3putr	0	0	Dg,Dr	317.83	28.613	0.950821
		mmu-miR-497a-5p	-0.216	3putr	0	0	Dg,Dr	358.904	28.613	0.929813
		mmu-miR-1839-5p	-0.42	3putr	0	0	Dg,Dr	51.1586	28.613	0.917093
		mmu-miR-1933-3p	-0.576	3putr	0	0	Dg,Dr	10.4839	28.613	0.903527
		mmu-miR-18b-3p	-0.24	3putr	0	0	Dg,Dr	194.159	28.613	0.887588
		mmu-miR-345-3p	-0.334	3putr	0	0.173935	Dg,Dr	78.598	28.613	0.881008
		mmu-miR-196a-5p	-0.166	3putr	0	0	Dg,Dr	294.107	28.613	0.86181
		mmu-miR-495-3p	-0.177	3putr	0	1.0387	Dg,Dr	255.752	28.613	0.857411
		mmu-miR-195a-5p	-0.208	3putr	0	0	Dg,Dr	193.441	28.613	0.857123
		mmu-miR-666-3p	-0.164	3putr	0	0	Dg,Dr	285.423	28.613	0.856769
		mmu-miR-322-5p	-0.216	3putr	0	0	Dg,Dr	147.982	28.613	0.836454
		mmu-let-7d-3p	-0.316	3putr	0	0.445291	Dg,Dr	47.6802	28.613	0.812044
		mmu-miR-542-3p	-0.207	3putr	0	0	Dg,Dr	102.344	28.613	0.789281
		mmu-miR-93-3p	-0.163	3putr	0	0	Dg,Dr	142.39	28.613	0.782593
		mmu-miR-532-3p	-0.443	3putr	0	0	Dg,Dr	10.0486	28.613	0.774436
		mmu-miR-361-3p	-0.24	3putr	0	0	Dg,Dr	65.0849	28.613	0.772969
		mmu-miR-30c-2-3p	-0.166	3putr	0	-0.0543725	Dg,Dr	98.0358	28.613	0.74624
		mmu-miR-30c-1-3p	-0.166	3putr	0	-0.0543725	Dg,Dr	92.9685	28.613	0.74068
		mmu-miR-5128	-0.291	3putr	0	0	Dg,Dr	26.3624	28.613	0.727568
		mmu-miR-211-5p	-0.161	3putr	0	1.61254	Dg,Dr	79.6711	28.613	0.719831
		mmu-miR-129-2-3p	-0.339	3putr	0	-0.0503203	Dg,Dr	14.2224	28.613	0.710612
		mmu-miR-20a-3p	-0.152	3putr	0	0.445291	Dg,Dr	65.2236	28.613	0.690484
		mmu-miR-3102-3p	-0.176	3putr	0	-0.369202	Dg,Dr	43.3628	28.613	0.670634
		mmu-miR-132-3p	-0.238	3putr	0	-1.49593	Dg,Dr	13.3024	28.613	0.609088
		mmu-miR-1843a-5p	-0.176	3putr	0	0	Dg,Dr	17.0364	28.613	0.575371
		mmu-miR-212-3p	-0.227	3putr	0	-1.49593	Dg,Dr	10.246	28.613	0.573303
		mmu-miR-671-5p	-0.208	3putr	0	0	Dg,Dr	12.0368	28.613	0.571086
		mmu-miR-132-3p	-0.181	3putr	0	-0.999784	Dg,Dr	13.3024	28.613	0.555517
		mmu-miR-212-3p	-0.169	3putr	0	-0.999784	Dg,Dr	10.246	28.613	0.518792
ENSMUSG00000078348	Sf3b5	mmu-miR-92a-1-5p	-0.288	3putr	0	0	Dg,Dr,Ag	2255.23	9.54567	1.44178
		mmu-miR-31-5p	-0.464	3putr	0	0.925112	Dg,Dr,Ag	448.174	9.54567	1.43635
		mmu-miR-5099	-0.162	3putr	0	0	Dg,Dr,Ag	6206.6	9.54567	1.43048
		mmu-miR-378a-3p	-0.17	3putr	0	0	Dg,Dr,Ag	3938.73	9.54567	1.38988
		mmu-miR-138-5p	-0.468	3putr	0	0	Dg,Dr,Ag	123.352	9.54567	1.30417
		mmu-miR-130b-5p	-0.309	3putr	0	0	Dg,Dr,Ag	435.195	9.54567	1.28757
		mmu-miR-150-5p	-0.184	3putr	0	0	Dg,Dr,Ag	1215.25	9.54567	1.27863
		mmu-miR-93-3p	-0.399	3putr	0	0	Dg,Dr,Ag	142.39	9.54567	1.2544
		mmu-miR-136-5p	-0.177	3putr	0	-1.65647	Dg,Dr,Ag	555.262	9.54567	1.18924
		mmu-miR-3072-3p	-0.519	3putr	0	0	Dg,Dr,Ag	22.9067	9.54567	1.17756
		mmu-miR-874-3p	-0.506	3putr	0	0.445291	Dg,Dr,Ag	21.5918	9.54567	1.15936
		mmu-miR-6944-3p	-0.152	3putr	0	1.17607	Dg,Dr,Ag	506.037	9.54567	1.15594
		mmu-miR-7a-5p	-0.316	3putr	0	-1.04492	Dg,Dr,Ag	112.132	9.54567	1.1513
		mmu-miR-339-5p	-0.342	3putr	0	0	Dg,Dr,Ag	81.3582	9.54567	1.14213
		mmu-miR-20a-3p	-0.362	3putr	0	0	Dg,Dr,Ag	65.2236	9.54567	1.13785
		mmu-miR-193a-3p	-0.37	3putr	0	0	Dg,Dr,Ag	56.5486	9.54567	1.13051
		mmu-miR-1193-3p	-0.303	3putr	0	0	Dg,Dr,Ag	94.2385	9.54567	1.12086
		mmu-miR-182-3p	-0.324	3putr	0	0	Dg,Dr,Ag	64.2946	9.54567	1.10064
		mmu-miR-26b-3p	-0.336	3putr	0	0	Dg,Dr,Ag	57.0467	9.54567	1.09947
		mmu-miR-466d-5p	-0.404	3putr	0	0.0556614	Dg,Dr,Ag	30.3255	9.54567	1.09809
		mmu-miR-412-5p	-0.361	3putr	0	-2.06687	Dg,Dr,Ag	43.4526	9.54567	1.09472
		mmu-miR-193b-3p	-0.37	3putr	0	0	Dg,Dr,Ag	33.4983	9.54567	1.07635
		mmu-miR-18a-3p	-0.22	3putr	0	-0.067839	Dg,Dr,Ag	129.474	9.54567	1.07617
		mmu-miR-18a-3p	-0.203	3putr	0	0.445291	Dg,Dr,Ag	129.474	9.54567	1.0602
		mmu-miR-466d-5p	-0.345	3putr	0	-0.252619	Dg,Dr,Ag	30.3255	9.54567	1.04264
		mmu-miR-3535	-0.193	3putr	0	0	Dg,Dr,Ag	105.189	9.54567	1.029
		mmu-miR-18a-3p	-0.167	3putr	0	0	Dg,Dr,Ag	129.474	9.54567	1.02636
		mmu-miR-378c	-0.17	3putr	0	0	Dg,Dr,Ag	109.695	9.54567	1.01178
		mmu-miR-155-5p	-0.213	3putr	0	-0.467527	Dg,Dr,Ag	60.7852	9.54567	0.990472
		mmu-miR-935	-0.219	3putr	0	0	Dg,Dr,Ag	56.7866	9.54567	0.989029
		mmu-miR-26a-2-3p	-0.336	3putr	0	0	Dg,Dr,Ag	18.4905	9.54567	0.983954
		mmu-miR-877-3p	-0.186	3putr	0	0	Dg,Dr,Ag	70.6857	9.54567	0.980828
		mmu-miR-466d-5p	-0.276	3putr	0	0	Dg,Dr,Ag	30.3255	9.54567	0.977788
		mmu-miR-770-5p	-0.327	3putr	0	0	Dg,Dr,Ag	18.5488	9.54567	0.975811
		mmu-miR-191-3p	-0.183	3putr	0	-1.73142	Dg,Dr,Ag	55.6868	9.54567	0.953161
		mmu-miR-26b-3p	-0.176	3putr	0	0	Dg,Dr,Ag	57.0467	9.54567	0.949091
		mmu-miR-669o-5p	-0.165	3putr	0	0	Dg,Dr,Ag	41.2492	9.54567	0.905129
		mmu-miR-3072-3p	-0.222	3putr	0	0.445291	Dg,Dr,Ag	22.9067	9.54567	0.898428
		mmu-miR-669m-5p	-0.173	3putr	0	0	Dg,Dr,Ag	35.7604	9.54567	0.897918
		mmu-miR-700-5p	-0.158	3putr	0	0	Dg,Dr,Ag	35.4327	9.54567	0.882872
		mmu-miR-5128	-0.185	3putr	0	0	Dg,Dr,Ag	26.3624	9.54567	0.877944
		mmu-miR-667-5p	-0.2	3putr	0	0	Dg,Dr,Ag	20.8736	9.54567	0.868344
		mmu-miR-667-5p	-0.19	3putr	0	0	Dg,Dr,Ag	20.8736	9.54567	0.858945
		mmu-miR-7226-3p	-0.157	3putr	0	-1.95568	Dg,Dr,Ag	26.2681	9.54567	0.851263
		mmu-miR-92a-2-5p	-0.222	3putr	0	0	Dg,Dr,Ag	12.7727	9.54567	0.840057
		mmu-miR-543-5p	-0.226	3putr	0	0	Dg,Dr,Ag	12.1849	9.54567	0.839199
		mmu-miR-26a-2-3p	-0.176	3putr	0	0	Dg,Dr,Ag	18.4905	9.54567	0.833578
		mmu-miR-9769-3p	-0.166	3putr	0	0	Dg,Dr,Ag	10.5333	9.54567	0.768642
ENSMUSG00000028635	Edn2	mmu-miR-22-3p	-0.223	3putr	0	0	Dg,Di,Ag	26726.4	0.290781	1.64234
		mmu-miR-30e-5p	-0.324	3putr	0	0	Dg,Di,Ag	9061.73	0.290781	1.62279
		mmu-miR-30a-5p	-0.291	3putr	0	0	Dg,Di,Ag	9526.81	0.290781	1.59707
		mmu-miR-30d-5p	-0.291	3putr	0	0	Dg,Di,Ag	3751.62	0.290781	1.49845
		mmu-miR-30c-5p	-0.302	3putr	0	0	Dg,Di,Ag	3297.45	0.290781	1.49513
		mmu-miR-370-3p	-0.447	3putr	0	0	Dg,Di,Ag	707.782	0.290781	1.46865
		mmu-miR-34c-5p	-0.474	3putr	0	0	Dg,Di,Ag	234.52	0.290781	1.37741
		mmu-miR-34a-5p	-0.456	3putr	0	0	Dg,Di,Ag	209.961	0.290781	1.34884
		mmu-miR-150-5p	-0.196	3putr	0	0	Dg,Di,Ag	1215.25	0.290781	1.2899
		mmu-miR-30b-5p	-0.291	3putr	0	0	Dg,Di,Ag	511.249	0.290781	1.28766
		mmu-miR-294-5p	-0.269	3putr	0	0	Dg,Di,Ag	389.278	0.290781	1.2382
		mmu-miR-148a-5p	-0.209	3putr	0	0	Dg,Di,Ag	562.12	0.290781	1.22062
		mmu-miR-27b-5p	-0.277	3putr	0	0	Dg,Di,Ag	156.419	0.290781	1.14962
		mmu-miR-485-5p	-0.263	3putr	0	0	Dg,Di,Ag	143.889	0.290781	1.12768
		mmu-miR-665-3p	-0.152	3putr	0	0	Dg,Di,Ag	328.179	0.290781	1.11022
		mmu-miR-5121	-0.184	3putr	0	0	Dg,Di,Ag	212.291	0.290781	1.09436
		mmu-miR-148b-5p	-0.157	3putr	0	0	Dg,Di,Ag	182.746	0.290781	1.0532
		mmu-miR-760-3p	-0.413	3putr	0	0	Dg,Di,Ag	17.4357	0.290781	1.05043
		mmu-miR-877-3p	-0.257	3putr	0	0	Dg,Di,Ag	70.6857	0.290781	1.04756
		mmu-miR-328-3p	-0.165	3putr	0	0	Dg,Di,Ag	142.749	0.290781	1.03474
		mmu-miR-879-5p	-0.258	3putr	0	0	Dg,Di,Ag	39.1712	0.290781	0.987196
		mmu-miR-1968-5p	-0.166	3putr	0	0	Dg,Di,Ag	62.9664	0.290781	0.949971
		mmu-miR-322-3p	-0.192	3putr	0	0	Dg,Di,Ag	24.6659	0.290781	0.877748
		mmu-miR-331-5p	-0.2	3putr	0	0	Dg,Di,Ag	19.9447	0.290781	0.863751
		mmu-miR-222-5p	-0.254	3putr	0	0	Dg,Di,Ag	11.0718	0.290781	0.856179
		mmu-miR-669f-3p	-0.23	3putr	0	0	Dg,Di,Ag	11.5521	0.290781	0.837752
ENSMUSG00000019842	Traf3ip2	mmu-miR-151-3p	-0.498	3putr	0	-0.237509	Di,Ag	5671.53	8.57497	1.48673
		mmu-miR-22-3p	-0.302	3putr	0	0.511704	Di,Ag	26726.4	8.57497	1.46659
		mmu-miR-103-3p	-0.365	3putr	0	-0.366563	Di,Ag	2557.85	8.57497	1.27747
		mmu-miR-150-5p	-0.337	3putr	0	-0.252619	Di,Ag	1215.25	8.57497	1.17242
		mmu-miR-186-5p	-0.154	3putr	0	-0.193826	Di,Ag	4986.79	8.57497	1.14981
		mmu-miR-378a-3p	-0.151	3putr	0	0	Di,Ag	3938.73	8.57497	1.12202
		mmu-miR-702-3p	-0.557	3putr	0	0.252698	Di,Ag	105.795	8.57497	1.1217
		mmu-miR-30e-3p	-0.283	3putr	0	0.511704	Di,Ag	590.322	8.57497	1.04534
		mmu-miR-107-3p	-0.365	3putr	0	-0.366563	Di,Ag	283.923	8.57497	1.04512
		mmu-miR-376b-3p	-0.218	3putr	0	-0.126815	Di,Ag	881.594	8.57497	1.02664
		mmu-miR-30a-3p	-0.283	3putr	0	0.511704	Di,Ag	433.486	8.57497	1.01272
		mmu-miR-146b-5p	-0.296	3putr	0	0	Di,Ag	366.557	8.57497	1.00723
		mmu-miR-1197-3p	-0.361	3putr	0	-0.0137879	Di,Ag	148.866	8.57497	0.973359
		mmu-miR-1983	-0.169	3putr	0	-0.568099	Di,Ag	650.55	8.57497	0.948462
		mmu-miR-23b-3p	-0.181	3putr	0	0	Di,Ag	372.811	8.57497	0.900931
		mmu-miR-30d-3p	-0.283	3putr	0	0.511704	Di,Ag	111.307	8.57497	0.869512
		mmu-miR-18a-3p	-0.246	3putr	0	0.511704	Di,Ag	129.474	8.57497	0.850609
		mmu-miR-23a-3p	-0.159	3putr	0	0	Di,Ag	279.162	8.57497	0.84973
		mmu-miR-7224-3p	-0.406	3putr	0	0.166363	Di,Ag	24.271	8.57497	0.827235
		mmu-miR-671-5p	-0.465	3putr	0	0.232188	Di,Ag	12.0368	8.57497	0.812628
		mmu-miR-7226-3p	-0.313	3putr	0	-0.0826812	Di,Ag	26.2681	8.57497	0.74788
		mmu-miR-378c	-0.151	3putr	0	0	Di,Ag	109.695	8.57497	0.743923
		mmu-miR-3078-5p	-0.157	3putr	0	0.147626	Di,Ag	67.8179	8.57497	0.699251
		mmu-miR-674-5p	-0.16	3putr	0	-0.668735	Di,Ag	48.2099	8.57497	0.666572
		mmu-miR-16-1-3p	-0.169	3putr	0	0.511704	Di,Ag	32.9193	8.57497	0.635644
		mmu-miR-1306-5p	-0.198	3putr	0	0.166363	Di,Ag	22.5745	8.57497	0.624391
		mmu-miR-96-3p	-0.162	3putr	0	-0.369202	Di,Ag	31.0254	8.57497	0.622984
ENSMUSG00000035314	Gdpd5	mmu-miR-92a-1-5p	-0.43	3putr	0	-0.373607	Dg,Dr,Di,Ag	2255.23	0.566538	1.82524
		mmu-miR-143-3p	-0.229	3putr	0	-0.6828	Dg,Dr,Di,Ag	3247.27	0.566538	1.6749
		mmu-miR-125a-5p	-0.195	3putr	0	0.0391666	Dg,Dr,Di,Ag	1867.91	0.566538	1.58444
		mmu-miR-540-3p	-0.167	3putr	0	-0.271356	Dg,Dr,Di,Ag	1859.64	0.566538	1.55765
		mmu-miR-351-5p	-0.195	3putr	0	0.0391666	Dg,Dr,Di,Ag	641.246	0.566538	1.47138
		mmu-miR-1983	-0.171	3putr	0	-0.271356	Dg,Dr,Di,Ag	650.55	0.566538	1.45034
		mmu-miR-148a-5p	-0.187	3putr	0	0.418982	Dg,Dr,Di,Ag	562.12	0.566538	1.44994
		mmu-miR-210-5p	-0.19	3putr	0	-0.271356	Dg,Dr,Di,Ag	519.194	0.566538	1.44437
		mmu-miR-708-5p	-0.219	3putr	0	-0.0806816	Dg,Dr,Di,Ag	364.523	0.566538	1.43427
		mmu-miR-218-5p	-0.364	3putr	0	-0.263818	Dg,Dr,Di,Ag	74.7608	0.566538	1.40397
		mmu-miR-5121	-0.241	3putr	0	-0.360073	Dg,Dr,Di,Ag	212.291	0.566538	1.39793
		mmu-miR-28a-5p	-0.219	3putr	0	-0.0806816	Dg,Dr,Di,Ag	257.57	0.566538	1.39763
		mmu-miR-665-3p	-0.189	3putr	0	0.764323	Dg,Dr,Di,Ag	328.179	0.566538	1.39499
		mmu-miR-673-3p	-0.232	3putr	0	-0.271356	Dg,Dr,Di,Ag	202.337	0.566538	1.38441
		mmu-miR-296-5p	-0.267	3putr	0	-0.857737	Dg,Dr,Di,Ag	142.924	0.566538	1.38073
		mmu-miR-24-3p	-0.193	3putr	0	0	Dg,Dr,Di,Ag	258.037	0.566538	1.37339
		mmu-miR-152-5p	-0.361	3putr	0	0.140686	Dg,Dr,Di,Ag	27.9557	0.566538	1.29935
		mmu-miR-485-5p	-0.168	3putr	0	-0.573585	Dg,Dr,Di,Ag	143.889	0.566538	1.28839
		mmu-miR-19b-2-5p	-0.381	3putr	0	0.418982	Dg,Dr,Di,Ag	18.6431	0.566538	1.27707
		mmu-miR-182-3p	-0.231	3putr	0	0	Dg,Dr,Di,Ag	64.2946	0.566538	1.26324
		mmu-miR-3057-5p	-0.193	3putr	0	0.0497799	Dg,Dr,Di,Ag	78.3512	0.566538	1.24816
		mmu-miR-1968-5p	-0.183	3putr	0	0.147626	Dg,Dr,Di,Ag	62.9664	0.566538	1.21595
		mmu-miR-874-3p	-0.287	3putr	0	-0.00949225	Dg,Dr,Di,Ag	21.5918	0.566538	1.20353
		mmu-miR-1839-5p	-0.183	3putr	0	0.876222	Dg,Dr,Di,Ag	51.1586	0.566538	1.19435
		mmu-miR-669b-5p	-0.169	3putr	0	0.359127	Dg,Dr,Di,Ag	54.2016	0.566538	1.18719
		mmu-miR-466f-5p	-0.262	3putr	0	0	Dg,Dr,Di,Ag	15.7664	0.566538	1.14847
		mmu-miR-466f	-0.261	3putr	0	0	Dg,Dr,Di,Ag	15.7664	0.566538	1.14753
		mmu-miR-134-3p	-0.277	3putr	0	-0.770331	Dg,Dr,Di,Ag	11.2604	0.566538	1.12944
		mmu-miR-125b-5p	-0.195	3putr	0	0.0391666	Dg,Dr,Di,Ag	22.2828	0.566538	1.12025
		mmu-miR-3085-3p	-0.224	3putr	0	0	Dg,Dr,Di,Ag	16.3138	0.566538	1.11616
		mmu-miR-1934-5p	-0.235	3putr	0	-0.271356	Dg,Dr,Di,Ag	12.1893	0.566538	1.09769
		mmu-miR-874-3p	-0.168	3putr	0	0.785073	Dg,Dr,Di,Ag	21.5918	0.566538	1.09169
		mmu-miR-1934-5p	-0.172	3putr	0	-0.6828	Dg,Dr,Di,Ag	12.1893	0.566538	1.03848
ENSMUSG00000030117	Gdf3	mmu-miR-210-3p	-0.688	3putr	0	0.646464	Dg,Dr,Di,Ag	777.19	41.9128	1.95504
		mmu-miR-294-5p	-0.307	3putr	0	-0.483684	Dg,Dr,Di,Ag	389.278	41.9128	1.52392
		mmu-let-7f-5p	-0.236	3putr	0	0.658724	Dg,Dr,Di,Ag	569.713	41.9128	1.49741
		mmu-miR-1983	-0.194	3putr	0	-0.964415	Dg,Dr,Di,Ag	650.55	41.9128	1.47196
		mmu-miR-149-5p	-0.245	3putr	0	0.0197848	Dg,Dr,Di,Ag	359.074	41.9128	1.45712
		mmu-miR-24-3p	-0.277	3putr	0	-0.0889589	Dg,Dr,Di,Ag	258.037	41.9128	1.45233
		mmu-miR-376b-5p	-0.434	3putr	0	0.736596	Dg,Dr,Di,Ag	37.0393	41.9128	1.39684
		mmu-let-7g-5p	-0.236	3putr	0	0.658724	Dg,Dr,Di,Ag	202.875	41.9128	1.38845
		mmu-miR-99b-3p	-0.272	3putr	0	-0.664765	Dg,Dr,Di,Ag	123.837	41.9128	1.37037
		mmu-let-7a-5p	-0.247	3putr	0	0.658724	Dg,Dr,Di,Ag	147.888	41.9128	1.36552
		mmu-miR-877-5p	-0.167	3putr	0	0.637673	Dg,Dr,Di,Ag	278.452	41.9128	1.35698
		mmu-miR-16-2-3p	-0.449	3putr	0	0.445291	Dg,Dr,Di,Ag	20.6313	41.9128	1.35119
		mmu-let-7i-5p	-0.236	3putr	0	0.658724	Dg,Dr,Di,Ag	137.278	41.9128	1.34736
		mmu-miR-329-5p	-0.21	3putr	0	0.779451	Dg,Dr,Di,Ag	150.541	41.9128	1.33262
		mmu-miR-92a-2-5p	-0.476	3putr	0	-0.378232	Dg,Dr,Di,Ag	12.7727	41.9128	1.32878
		mmu-let-7e-5p	-0.247	3putr	0	0.658724	Dg,Dr,Di,Ag	88.8756	41.9128	1.31209
		mmu-let-7c-5p	-0.247	3putr	0	0.658724	Dg,Dr,Di,Ag	70.9103	41.9128	1.28849
		mmu-miR-3535	-0.2	3putr	0	0.7714	Dg,Dr,Di,Ag	105.189	41.9128	1.28558
		mmu-miR-3102-3p	-0.294	3putr	0	-0.189006	Dg,Dr,Di,Ag	43.3628	41.9128	1.28154
		mmu-miR-342-5p	-0.303	3putr	0	-0.0991725	Dg,Dr,Di,Ag	25.1955	41.9128	1.23423
		mmu-let-7d-5p	-0.237	3putr	0	0.658724	Dg,Dr,Di,Ag	43.6905	41.9128	1.22874
		mmu-miR-98-5p	-0.258	3putr	0	0.658724	Dg,Dr,Di,Ag	26.7977	41.9128	1.19822
		mmu-miR-1981-5p	-0.162	3putr	0	0.33906	Dg,Dr,Di,Ag	61.3104	41.9128	1.19344
		mmu-miR-1839-5p	-0.182	3putr	0	0.658724	Dg,Dr,Di,Ag	51.1586	41.9128	1.19341
		mmu-miR-671-5p	-0.28	3putr	0	-0.688884	Dg,Dr,Di,Ag	12.0368	41.9128	1.13876
		mmu-miR-466d-5p	-0.167	3putr	0	-0.815896	Dg,Dr,Di,Ag	30.3255	41.9128	1.12534
		mmu-miR-19a-5p	-0.178	3putr	0	-0.171512	Dg,Dr,Di,Ag	16.0714	41.9128	1.07143
		mmu-miR-1843a-5p	-0.152	3putr	0	-0.619074	Dg,Dr,Di,Ag	17.0364	41.9128	1.05281
		mmu-miR-1933-3p	-0.173	3putr	0	-0.828195	Dg,Dr,Di,Ag	10.4839	41.9128	1.02477
ENSMUSG00000015950	Ncf1	mmu-miR-541-5p	-0.162	3putr	0	0	Dr,Di,Ag	26475.9	0.0766503	1.58401
		mmu-miR-18b-5p	-0.44	3putr	0	0	Dr,Di,Ag	778.045	0.0766503	1.47208
		mmu-miR-18a-5p	-0.44	3putr	0	0	Dr,Di,Ag	502.066	0.0766503	1.42579
		mmu-miR-30e-3p	-0.232	3putr	0	0.418982	Dr,Di,Ag	590.322	0.0766503	1.24741
		mmu-miR-18b-3p	-0.319	3putr	0	-0.271356	Dr,Di,Ag	194.159	0.0766503	1.21184
		mmu-miR-425-5p	-0.194	3putr	0	-0.369202	Dr,Di,Ag	584.568	0.0766503	1.21066
		mmu-miR-30a-3p	-0.224	3putr	0	0.418982	Dr,Di,Ag	433.486	0.0766503	1.20727
		mmu-miR-351-5p	-0.164	3putr	0	-0.271356	Dr,Di,Ag	641.246	0.0766503	1.19224
		mmu-miR-425-5p	-0.151	3putr	0	-0.271356	Dr,Di,Ag	584.568	0.0766503	1.17024
		mmu-miR-582-3p	-0.167	3putr	0	0	Dr,Di,Ag	439.661	0.0766503	1.15519
		mmu-miR-342-3p	-0.258	3putr	0	0	Dr,Di,Ag	193.392	0.0766503	1.15409
		mmu-miR-324-3p	-0.299	3putr	0	0.787043	Dr,Di,Ag	110.4	0.0766503	1.13369
		mmu-miR-708-5p	-0.163	3putr	0	0	Dr,Di,Ag	364.523	0.0766503	1.13164
		mmu-miR-15b-3p	-0.312	3putr	0	0	Dr,Di,Ag	87.1836	0.0766503	1.12117
		mmu-miR-376c-3p	-0.193	3putr	0	0	Dr,Di,Ag	252.296	0.0766503	1.12101
		mmu-miR-28a-5p	-0.175	3putr	0	0	Dr,Di,Ag	257.57	0.0766503	1.10628
		mmu-miR-677-5p	-0.259	3putr	0	0.418982	Dr,Di,Ag	119.721	0.0766503	1.1046
		mmu-miR-532-5p	-0.155	3putr	0	-0.263818	Dr,Di,Ag	296.077	0.0766503	1.10218
		mmu-miR-17-3p	-0.194	3putr	0	-0.232591	Dr,Di,Ag	196.771	0.0766503	1.09576
		mmu-miR-18b-3p	-0.192	3putr	0	-0.252619	Dr,Di,Ag	194.159	0.0766503	1.09248
		mmu-miR-30d-3p	-0.224	3putr	0	0.418982	Dr,Di,Ag	111.307	0.0766503	1.06406
		mmu-miR-361-3p	-0.261	3putr	0	-0.332021	Dr,Di,Ag	65.0849	0.0766503	1.04271
		mmu-miR-770-5p	-0.38	3putr	0	0	Dr,Di,Ag	18.5488	0.0766503	1.02562
		mmu-miR-18a-3p	-0.153	3putr	0	-0.252619	Dr,Di,Ag	129.474	0.0766503	1.0132
		mmu-miR-760-3p	-0.36	3putr	0	0	Dr,Di,Ag	17.4357	0.0766503	1.00062
		mmu-miR-20b-3p	-0.194	3putr	0	-0.232591	Dr,Di,Ag	77.2021	0.0766503	0.997556
		mmu-miR-6538	-0.232	3putr	0	-0.252619	Dr,Di,Ag	44.6056	0.0766503	0.97619
		mmu-miR-187-3p	-0.208	3putr	0	-0.238242	Dr,Di,Ag	40.0058	0.0766503	0.942381
		mmu-miR-342-5p	-0.251	3putr	0	-0.601102	Dr,Di,Ag	25.1955	0.0766503	0.935361
		mmu-miR-1843a-5p	-0.284	3putr	0	0	Dr,Di,Ag	17.0364	0.0766503	0.926875
		mmu-miR-380-5p	-0.316	3putr	0	0.339142	Dr,Di,Ag	11.7451	0.0766503	0.920195
		mmu-miR-30b-3p	-0.202	3putr	0	-0.252619	Dr,Di,Ag	30.9178	0.0766503	0.910221
		mmu-miR-667-5p	-0.204	3putr	0	-0.252619	Dr,Di,Ag	20.8736	0.0766503	0.872103
		mmu-miR-125b-5p	-0.164	3putr	0	-0.271356	Dr,Di,Ag	22.2828	0.0766503	0.841118
		mmu-miR-671-5p	-0.223	3putr	0	-0.425918	Dr,Di,Ag	12.0368	0.0766503	0.835184
		mmu-miR-3082-3p	-0.189	3putr	0	-0.499664	Dr,Di,Ag	14.9001	0.0766503	0.824245
		mmu-miR-770-5p	-0.164	3putr	0	0	Dr,Di,Ag	18.5488	0.0766503	0.822616
		mmu-miR-1933-3p	-0.217	3putr	0	0	Dr,Di,Ag	10.4839	0.0766503	0.816121
		mmu-miR-130a-5p	-0.166	3putr	0	0.418982	Dr,Di,Ag	15.295	0.0766503	0.805225
		mmu-miR-543-5p	-0.166	3putr	0	-0.271356	Dr,Di,Ag	12.1849	0.0766503	0.782808
		mmu-miR-15a-3p	-0.159	3putr	0	-0.654532	Dr,Di,Ag	10.6769	0.0766503	0.763373
ENSMUSG00000025145	Lrrc45	mmu-miR-293-3p	-0.659	3putr	0	0.97051	Dg,Dr,Di,Ag	11490.2	6.95824	2.21277
		mmu-miR-103-3p	-0.441	3putr	0	-0.483684	Dg,Dr,Di,Ag	2557.85	6.95824	1.8489
		mmu-miR-1947-5p	-0.88	3putr	0	-0.271356	Dg,Dr,Di,Ag	46.0287	6.95824	1.83847
		mmu-miR-136-3p	-0.246	3putr	0	0.490077	Dg,Dr,Di,Ag	3570.33	6.95824	1.70091
		mmu-miR-107-3p	-0.441	3putr	0	-0.483684	Dg,Dr,Di,Ag	283.923	6.95824	1.61655
		mmu-miR-148a-5p	-0.209	3putr	0	-0.180619	Dg,Dr,Di,Ag	562.12	6.95824	1.47062
		mmu-miR-1968-5p	-0.443	3putr	0	0	Dg,Dr,Di,Ag	62.9664	6.95824	1.46031
		mmu-miR-433-5p	-0.426	3putr	0	0.49065	Dg,Dr,Di,Ag	49.2331	6.95824	1.41875
		mmu-miR-7068-3p	-0.266	3putr	0	0.559072	Dg,Dr,Di,Ag	144.459	6.95824	1.38091
		mmu-miR-148b-5p	-0.157	3putr	0	-0.180619	Dg,Dr,Di,Ag	182.746	6.95824	1.3032
		mmu-miR-339-3p	-0.233	3putr	0	-0.349101	Dg,Dr,Di,Ag	90.6842	6.95824	1.30105
		mmu-miR-18a-3p	-0.164	3putr	0	-0.271356	Dg,Dr,Di,Ag	129.474	6.95824	1.27354
		mmu-miR-30b-3p	-0.226	3putr	0	-0.423019	Dg,Dr,Di,Ag	30.9178	6.95824	1.18278
		mmu-miR-494-5p	-0.222	3putr	0	-0.591803	Dg,Dr,Di,Ag	19.5631	6.95824	1.13248
		mmu-miR-410-5p	-0.233	3putr	0	-0.591803	Dg,Dr,Di,Ag	13.3966	6.95824	1.10508
ENSMUSG00000038453	Srcin1	mmu-miR-295-3p	-0.189	3putr	0	0.418982	Dr,Ag	115588	1.71783	1.51538
		mmu-miR-294-3p	-0.189	3putr	0	0.418982	Dr,Ag	14194.9	1.71783	1.29341
		mmu-miR-291a-3p	-0.189	3putr	0	0.418982	Dr,Ag	5037.69	1.71783	1.18377
		mmu-miR-93-5p	-0.176	3putr	0	0.418982	Dr,Ag	4420.47	1.71783	1.15773
		mmu-miR-666-5p	-0.345	3putr	0	0	Dr,Ag	703.802	1.71783	1.12219
		mmu-miR-423-5p	-0.246	3putr	0	0.254452	Dr,Ag	1247.57	1.71783	1.08967
		mmu-miR-17-5p	-0.192	3putr	0	0.418982	Dr,Ag	1810.92	1.71783	1.07834
		mmu-miR-665-3p	-0.362	3putr	0	0	Dr,Ag	328.179	1.71783	1.05759
		mmu-miR-106a-5p	-0.192	3putr	0	0.418982	Dr,Ag	1272.99	1.71783	1.04105
		mmu-miR-20b-5p	-0.2	3putr	0	0.418982	Dr,Ag	1140.89	1.71783	1.03699
		mmu-miR-666-5p	-0.235	3putr	0	-0.252619	Dr,Ag	703.802	1.71783	1.01881
		mmu-miR-20a-5p	-0.179	3putr	0	0.418982	Dr,Ag	929.182	1.71783	0.995545
		mmu-miR-106b-5p	-0.171	3putr	0	0.418982	Dr,Ag	760.008	1.71783	0.966779
		mmu-miR-25-5p	-0.231	3putr	0	0	Dr,Ag	303.423	1.71783	0.92619
		mmu-miR-149-5p	-0.156	3putr	0	-0.483684	Dr,Ag	359.074	1.71783	0.873472
		mmu-miR-24-3p	-0.192	3putr	0	-0.467527	Dr,Ag	258.037	1.71783	0.872447
		mmu-miR-377-3p	-0.196	3putr	0	0	Dr,Ag	203.853	1.71783	0.851366
		mmu-miR-335-5p	-0.215	3putr	0	0.981364	Dr,Ag	162.855	1.71783	0.845586
		mmu-miR-6538	-0.297	3putr	0	0.445291	Dr,Ag	44.6056	1.71783	0.787281
		mmu-miR-1193-3p	-0.166	3putr	0	0.380217	Dr,Ag	94.2385	1.71783	0.742101
		mmu-miR-669b-5p	-0.185	3putr	0	0	Dr,Ag	54.2016	1.71783	0.70223
		mmu-miR-184-3p	-0.287	3putr	0	0	Dr,Ag	18.2437	1.71783	0.686552
		mmu-miR-342-5p	-0.168	3putr	0	0	Dr,Ag	25.1955	1.71783	0.607354
		mmu-miR-92a-2-5p	-0.239	3putr	0	0.418982	Dr,Ag	12.7727	1.71783	0.606034
		mmu-miR-302d-3p	-0.188	3putr	0	0.418982	Dr,Ag	19.4239	1.71783	0.599807
		mmu-miR-342-5p	-0.153	3putr	0	0.445291	Dr,Ag	25.1955	1.71783	0.593256
		mmu-miR-184-3p	-0.184	3putr	0	-0.252619	Dr,Ag	18.2437	1.71783	0.589748
		mmu-miR-219a-1-3p	-0.186	3putr	0	0.445291	Dr,Ag	17.8217	1.71783	0.58928
		mmu-miR-185-5p	-0.24	3putr	0	0	Dr,Ag	10.632	1.71783	0.589093
		mmu-miR-302a-3p	-0.188	3putr	0	0.418982	Dr,Ag	16.2062	1.71783	0.581661
		mmu-miR-302b-3p	-0.188	3putr	0	0.418982	Dr,Ag	16.1164	1.71783	0.581107
		mmu-miR-92a-2-5p	-0.191	3putr	0	0	Dr,Ag	12.7727	1.71783	0.560921
		mmu-miR-92a-2-5p	-0.167	3putr	0	0	Dr,Ag	12.7727	1.71783	0.538365
		mmu-miR-134-3p	-0.165	3putr	0	0.418982	Dr,Ag	11.2604	1.71783	0.524173
ENSMUSG00000054452	Tle5	mmu-miR-143-3p	-0.429	3putr	2.33339	2.31168	Dg,Dr	3247.27	136.389	1.57822
		mmu-miR-148a-3p	-0.205	3putr	0	1.32247	Dg,Dr	13909.7	136.389	1.3063
		mmu-miR-409-3p	-0.166	3putr	0	-0.300904	Dg,Dr	7488	136.389	1.2041
		mmu-miR-378a-3p	-0.164	3putr	0	0.632592	Dg,Dr	3938.73	136.389	1.13424
		mmu-miR-337-5p	-0.318	3putr	0	-0.882018	Dg,Dr	666.712	136.389	1.09109
		mmu-miR-192-5p	-0.205	3putr	0	0.338274	Dg,Dr	1565.5	136.389	1.07515
		mmu-miR-331-3p	-0.6	3putr	0	0.67667	Dg,Dr	45.7774	136.389	1.07474
		mmu-miR-148b-3p	-0.205	3putr	0	1.32247	Dg,Dr	1510.21	136.389	1.07135
		mmu-miR-128-3p	-0.193	3putr	0	0	Dg,Dr	951.909	136.389	1.01126
		mmu-miR-702-3p	-0.418	3putr	0	0.508904	Dg,Dr	105.795	136.389	0.991066
		mmu-miR-328-3p	-0.284	3putr	0	-0.371822	Dg,Dr	142.749	136.389	0.89658
		mmu-miR-542-3p	-0.272	3putr	0	-1.5294	Dg,Dr	102.344	136.389	0.850371
		mmu-miR-495-3p	-0.168	3putr	0	1.15523	Dg,Dr	255.752	136.389	0.848953
		mmu-miR-342-5p	-0.414	3putr	0	1.33862	Dg,Dr	25.1955	136.389	0.838557
		mmu-miR-342-5p	-0.395	3putr	0	0.446591	Dg,Dr	25.1955	136.389	0.8207
		mmu-miR-193a-3p	-0.266	3putr	0	1.52209	Dg,Dr	56.5486	136.389	0.782765
		mmu-miR-378c	-0.164	3putr	0	0.632592	Dg,Dr	109.695	136.389	0.756141
		mmu-miR-466h-5p	-0.222	3putr	0	-1.20568	Dg,Dr	51.5401	136.389	0.731774
		mmu-miR-193b-3p	-0.266	3putr	0	1.52209	Dg,Dr	33.4983	136.389	0.728601
		mmu-miR-92a-2-5p	-0.356	3putr	0	-0.421183	Dg,Dr	12.7727	136.389	0.715997
		mmu-miR-1843b-5p	-0.269	3putr	0	-1.41563	Dg,Dr	25.1911	136.389	0.702261
		mmu-miR-669l-5p	-0.217	3putr	0	0.772357	Dg,Dr	38.3276	136.389	0.696416
		mmu-miR-466h-5p	-0.182	3putr	0	1.21955	Dg,Dr	51.5401	136.389	0.69418
		mmu-miR-669m-5p	-0.222	3putr	0	-1.20568	Dg,Dr	35.7604	136.389	0.69397
		mmu-miR-669m-5p	-0.204	3putr	0	1.21955	Dg,Dr	35.7604	136.389	0.677053
		mmu-miR-466n-5p	-0.196	3putr	0	-1.20568	Dg,Dr	30.3255	136.389	0.6526
		mmu-miR-342-5p	-0.183	3putr	0	-0.945046	Dg,Dr	25.1955	136.389	0.621452
		mmu-miR-152-3p	-0.205	3putr	0	1.32247	Dg,Dr	19.6125	136.389	0.616758
		mmu-miR-669f-5p	-0.217	3putr	0	0.772357	Dg,Dr	17.225	136.389	0.615005
		mmu-miR-215-5p	-0.221	3putr	0	0.338274	Dg,Dr	11.1617	136.389	0.575949
		mmu-miR-380-5p	-0.191	3putr	0	-0.568088	Dg,Dr	11.7451	136.389	0.552713
ENSMUSG00000027330	Cdc25b	mmu-miR-148a-3p	-0.322	3putr	0	0.959211	Dr,Di,Ag	13909.7	15.4341	1.66626
		mmu-miR-27b-3p	-0.219	3putr	0	-0.268814	Dr,Di,Ag	18046.9	15.4341	1.59702
		mmu-miR-423-3p	-0.329	3putr	0	-0.377122	Dr,Di,Ag	3247.93	15.4341	1.51891
		mmu-miR-148b-3p	-0.322	3putr	0	0.959211	Dr,Di,Ag	1510.21	15.4341	1.43131
		mmu-miR-27a-3p	-0.219	3putr	0	-0.268814	Dr,Di,Ag	1105.38	15.4341	1.3015
		mmu-miR-126a-5p	-0.151	3putr	0	0	Dr,Di,Ag	1643.39	15.4341	1.27954
		mmu-let-7f-5p	-0.175	3putr	0	0	Dr,Di,Ag	569.713	15.4341	1.19008
		mmu-miR-466h-5p	-0.393	3putr	0	1.33961	Dr,Di,Ag	51.5401	15.4341	1.14249
		mmu-miR-669m-5p	-0.425	3putr	0	1.33961	Dr,Di,Ag	35.7604	15.4341	1.13476
		mmu-miR-128-1-5p	-0.293	3putr	0	-0.0889703	Dr,Di,Ag	87.7759	15.4341	1.10402
		mmu-let-7g-5p	-0.175	3putr	0	0	Dr,Di,Ag	202.875	15.4341	1.08112
		mmu-miR-466n-5p	-0.363	3putr	0	1.31342	Dr,Di,Ag	30.3255	15.4341	1.05955
		mmu-miR-99b-3p	-0.204	3putr	0	-0.497886	Dr,Di,Ag	123.837	15.4341	1.05646
		mmu-let-7a-5p	-0.175	3putr	0	0	Dr,Di,Ag	147.888	15.4341	1.04785
		mmu-let-7i-5p	-0.175	3putr	0	0	Dr,Di,Ag	137.278	15.4341	1.04003
		mmu-miR-702-3p	-0.197	3putr	0	0	Dr,Di,Ag	105.795	15.4341	1.03336
		mmu-miR-376a-5p	-0.16	3putr	0	-0.311011	Dr,Di,Ag	138.45	15.4341	1.02682
		mmu-miR-224-5p	-0.184	3putr	1.87539	2.05943	Dr,Di,Ag	14.9001	15.4341	1.00846
		mmu-miR-29a-3p	-0.176	3putr	0	0.0745339	Dr,Di,Ag	99.638	15.4341	1.00734
		mmu-miR-329-3p	-0.184	3putr	0	0	Dr,Di,Ag	90.8367	15.4341	1.00517
		mmu-let-7e-5p	-0.175	3putr	0	0	Dr,Di,Ag	88.8756	15.4341	0.994425
		mmu-miR-345-5p	-0.284	3putr	0	0.162109	Dr,Di,Ag	30.0022	15.4341	0.984208
		mmu-miR-152-3p	-0.322	3putr	0	0.959211	Dr,Di,Ag	19.6125	15.4341	0.97672
		mmu-let-7c-5p	-0.175	3putr	0	0	Dr,Di,Ag	70.9103	15.4341	0.970821
		mmu-miR-15a-3p	-0.358	3putr	0	1.30934	Dr,Di,Ag	10.6769	15.4341	0.950404
		mmu-miR-361-3p	-0.151	3putr	0	0	Dr,Di,Ag	65.0849	15.4341	0.939322
		mmu-miR-879-5p	-0.207	3putr	0	0	Dr,Di,Ag	39.1712	15.4341	0.939264
		mmu-miR-29c-3p	-0.176	3putr	0	0.0745339	Dr,Di,Ag	45.9166	15.4341	0.926559
		mmu-let-7d-5p	-0.165	3putr	0	0	Dr,Di,Ag	43.6905	15.4341	0.911075
		mmu-miR-324-5p	-0.161	3putr	0	1.26467	Dr,Di,Ag	45.1042	15.4341	0.910612
		mmu-miR-3072-3p	-0.209	3putr	0	0.0511067	Dr,Di,Ag	22.9067	15.4341	0.88621
		mmu-miR-98-5p	-0.175	3putr	0	0	Dr,Di,Ag	26.7977	15.4341	0.870217
		mmu-miR-760-3p	-0.192	3putr	0	0	Dr,Di,Ag	17.4357	15.4341	0.842726
		mmu-miR-1934-5p	-0.226	3putr	0	-0.0057274	Dr,Di,Ag	12.1893	15.4341	0.839235
		mmu-miR-532-3p	-0.228	3putr	0	0.0859132	Dr,Di,Ag	10.0486	15.4341	0.822368
ENSMUSG00000001227	Sema6b	mmu-miR-30e-5p	-0.352	3putr	0	0.418982	Dg,Dr,Di,Ag	9061.73	0.555947	1.89911
		mmu-miR-30a-5p	-0.336	3putr	0	0.418982	Dg,Dr,Di,Ag	9526.81	0.555947	1.88936
		mmu-miR-30d-5p	-0.336	3putr	0	0.418982	Dg,Dr,Di,Ag	3751.62	0.555947	1.79074
		mmu-miR-30c-5p	-0.336	3putr	0	0.418982	Dg,Dr,Di,Ag	3297.45	0.555947	1.77709
		mmu-miR-423-3p	-0.209	3putr	0	0	Dg,Dr,Di,Ag	3247.93	0.555947	1.65612
		mmu-miR-92a-1-5p	-0.17	3putr	0	0	Dg,Dr,Di,Ag	2255.23	0.555947	1.58087
		mmu-miR-30b-5p	-0.336	3putr	0	0.418982	Dg,Dr,Di,Ag	511.249	0.555947	1.57996
		mmu-miR-540-3p	-0.184	3putr	0	-0.252619	Dg,Dr,Di,Ag	1859.64	0.555947	1.57363
		mmu-miR-19b-3p	-0.202	3putr	0	0	Dg,Dr,Di,Ag	1449.73	0.555947	1.5642
		mmu-miR-673-3p	-0.358	3putr	0	0	Dg,Dr,Di,Ag	202.337	0.555947	1.50284
		mmu-miR-702-3p	-0.407	3putr	0	-0.252619	Dg,Dr,Di,Ag	105.795	0.555947	1.48073
		mmu-miR-19a-3p	-0.202	3putr	0	0	Dg,Dr,Di,Ag	392.106	0.555947	1.426
		mmu-miR-331-3p	-0.326	3putr	0	0	Dg,Dr,Di,Ag	45.7774	0.555947	1.31722
		mmu-miR-138-5p	-0.193	3putr	0	-0.252619	Dg,Dr,Di,Ag	123.352	0.555947	1.29571
		mmu-miR-296-5p	-0.176	3putr	0	0	Dg,Dr,Di,Ag	142.924	0.555947	1.2952
		mmu-miR-412-5p	-0.287	3putr	0	-0.252619	Dg,Dr,Di,Ag	43.4526	0.555947	1.27517
		mmu-miR-323-5p	-0.331	3putr	0	-0.252619	Dg,Dr,Di,Ag	19.1771	0.555947	1.23292
		mmu-miR-218-5p	-0.172	3putr	0	0	Dg,Dr,Di,Ag	74.7608	0.555947	1.22352
		mmu-miR-187-3p	-0.173	3putr	0	0	Dg,Dr,Di,Ag	40.0058	0.555947	1.15949
		mmu-miR-1306-5p	-0.199	3putr	0	-0.252619	Dg,Dr,Di,Ag	22.5745	0.555947	1.12533
		mmu-miR-129-2-3p	-0.218	3putr	0	0	Dg,Dr,Di,Ag	14.2224	0.555947	1.09689
ENSMUSG00000024970	Spindoc	mmu-miR-22-3p	-0.251	3putr	0	0	Dg,Ag	26726.4	15.2889	1.41866
		mmu-miR-27b-3p	-0.247	3putr	0	0	Dg,Ag	18046.9	15.2889	1.37333
		mmu-miR-293-3p	-0.255	3putr	0	0	Dg,Ag	11490.2	15.2889	1.33307
		mmu-miR-434-3p	-0.177	3putr	0	0	Dg,Ag	13457	15.2889	1.27648
		mmu-miR-758-3p	-0.218	3putr	0	0	Dg,Ag	3597.99	15.2889	1.17541
		mmu-miR-5099	-0.156	3putr	0	0	Dg,Ag	6206.6	15.2889	1.17484
		mmu-miR-667-3p	-0.358	3putr	0	0	Dg,Ag	428.975	15.2889	1.0821
		mmu-miR-27a-3p	-0.247	3putr	0	0	Dg,Ag	1105.38	15.2889	1.07782
		mmu-miR-135b-3p	-0.397	3putr	0	0	Dg,Ag	88.0227	15.2889	0.952063
		mmu-miR-351-5p	-0.171	3putr	0	0	Dg,Ag	641.246	15.2889	0.948819
		mmu-let-7f-5p	-0.178	3putr	0	-0.979965	Dg,Ag	569.713	15.2889	0.942899
		mmu-miR-196a-5p	-0.215	3putr	0	-0.916352	Dg,Ag	294.107	15.2889	0.907862
		mmu-miR-485-5p	-0.258	3putr	0	0.445291	Dg,Ag	143.889	15.2889	0.872979
		mmu-let-7g-5p	-0.189	3putr	0	-0.979965	Dg,Ag	202.875	15.2889	0.844281
		mmu-miR-28a-5p	-0.156	3putr	0	-1.24569	Dg,Ag	257.57	15.2889	0.838421
		mmu-miR-542-3p	-0.258	3putr	0	-0.22543	Dg,Ag	102.344	15.2889	0.837213
		mmu-miR-1193-3p	-0.251	3putr	0	0	Dg,Ag	94.2385	15.2889	0.821989
		mmu-miR-702-3p	-0.228	3putr	0	-0.252619	Dg,Ag	105.795	15.2889	0.812494
		mmu-miR-128-1-5p	-0.241	3putr	0	-0.936922	Dg,Ag	87.7759	15.2889	0.805152
		mmu-let-7a-5p	-0.178	3putr	0	-0.979965	Dg,Ag	147.888	15.2889	0.800673
		mmu-miR-15b-3p	-0.225	3putr	0	0	Dg,Ag	87.1836	15.2889	0.789406
		mmu-let-7i-5p	-0.167	3putr	0	-0.979965	Dg,Ag	137.278	15.2889	0.78251
		mmu-miR-92a-2-5p	-0.402	3putr	0	-0.677048	Dg,Ag	12.7727	15.2889	0.75923
		mmu-let-7e-5p	-0.178	3putr	0	-0.979965	Dg,Ag	88.8756	15.2889	0.747245
		mmu-miR-466h-5p	-0.214	3putr	0	0	Dg,Ag	51.5401	15.2889	0.724255
		mmu-let-7c-5p	-0.167	3putr	0	-0.979965	Dg,Ag	70.9103	15.2889	0.713302
		mmu-let-7d-5p	-0.168	3putr	0	-0.979965	Dg,Ag	43.6905	15.2889	0.663895
		mmu-miR-669m-5p	-0.166	3putr	0	0	Dg,Ag	35.7604	15.2889	0.641339
		mmu-miR-1306-5p	-0.203	3putr	0	0	Dg,Ag	22.5745	15.2889	0.62909
		mmu-miR-1949	-0.165	3putr	0	0	Dg,Ag	27.6235	15.2889	0.613917
		mmu-miR-98-5p	-0.167	3putr	0	-0.979965	Dg,Ag	26.7977	15.2889	0.612698
		mmu-miR-1943-5p	-0.195	3putr	0	-0.483684	Dg,Ag	16.3138	15.2889	0.5889
		mmu-miR-1933-3p	-0.239	3putr	0	-0.467527	Dg,Ag	10.4839	15.2889	0.586797
		mmu-miR-326-3p	-0.161	3putr	0	-0.271356	Dg,Ag	20.1466	15.2889	0.578112
		mmu-miR-224-5p	-0.193	3putr	0	0	Dg,Ag	14.9001	15.2889	0.578005
		mmu-miR-1934-5p	-0.208	3putr	0	0	Dg,Ag	12.1893	15.2889	0.572317
		mmu-miR-222-5p	-0.214	3putr	0	-0.271356	Dg,Ag	11.0718	15.2889	0.568585
		mmu-miR-3066-5p	-0.188	3putr	0	0	Dg,Ag	10.9731	15.2889	0.54328
		mmu-miR-222-5p	-0.168	3putr	0	-0.466959	Dg,Ag	11.0718	15.2889	0.525352
ENSMUSG00000025409	Mbd6	mmu-miR-150-5p	-0.211	3putr	5.30601	2.82911	Dg,Dr,Di,Ag	1215.25	8.11967	1.88339
		mmu-miR-423-5p	-0.247	3putr	1.94066	1.81985	Dg,Dr,Di,Ag	1247.57	8.11967	1.78355
		mmu-miR-19b-3p	-0.401	3putr	0	2.30352	Dg,Dr,Di,Ag	1449.73	8.11967	1.75123
		mmu-miR-298-5p	-0.151	3putr	0	1.11019	Dg,Dr,Di,Ag	10761.6	8.11967	1.72839
		mmu-miR-19a-3p	-0.401	3putr	0	2.30352	Dg,Dr,Di,Ag	392.106	8.11967	1.61303
		mmu-miR-135b-3p	-0.539	3putr	0	0.939002	Dg,Dr,Di,Ag	88.0227	8.11967	1.58552
		mmu-miR-540-3p	-0.173	3putr	0	0.275524	Dg,Dr,Di,Ag	1859.64	8.11967	1.56329
		mmu-miR-24-3p	-0.366	3putr	0	1.00459	Dg,Dr,Di,Ag	258.037	8.11967	1.53598
		mmu-miR-150-5p	-0.167	3putr	0	1.66954	Dg,Dr,Di,Ag	1215.25	8.11967	1.51265
		mmu-miR-485-5p	-0.296	3putr	0	1.10195	Dg,Dr,Di,Ag	143.889	8.11967	1.40869
		mmu-miR-24-3p	-0.205	3putr	0	0.896579	Dg,Dr,Di,Ag	258.037	8.11967	1.38466
		mmu-miR-26b-3p	-0.35	3putr	0	1.65857	Dg,Dr,Di,Ag	57.0467	8.11967	1.36262
		mmu-miR-339-3p	-0.261	3putr	0	-0.658589	Dg,Dr,Di,Ag	90.6842	8.11967	1.32736
		mmu-miR-677-5p	-0.18	3putr	0	0.552469	Dg,Dr,Di,Ag	119.721	8.11967	1.28036
		mmu-miR-342-5p	-0.346	3putr	0	-0.102095	Dg,Dr,Di,Ag	25.1955	8.11967	1.27465
		mmu-miR-26a-2-3p	-0.35	3putr	0	1.65857	Dg,Dr,Di,Ag	18.4905	8.11967	1.24711
		mmu-miR-361-3p	-0.186	3putr	0	-0.533829	Dg,Dr,Di,Ag	65.0849	8.11967	1.22222
		mmu-miR-1843a-5p	-0.321	3putr	0	-0.30793	Dg,Dr,Di,Ag	17.0364	8.11967	1.21165
		mmu-miR-877-3p	-0.152	3putr	0	0.606119	Dg,Dr,Di,Ag	70.6857	8.11967	1.19887
		mmu-miR-340-3p	-0.202	3putr	0	-0.62085	Dg,Dr,Di,Ag	44.5119	8.11967	1.19778
		mmu-miR-540-5p	-0.221	3putr	0	1.48573	Dg,Dr,Di,Ag	36.5591	8.11967	1.19531
		mmu-miR-879-5p	-0.195	3putr	0	1.10195	Dg,Dr,Di,Ag	39.1712	8.11967	1.17799
		mmu-miR-1943-5p	-0.278	3putr	0	2.09074	Dg,Dr,Di,Ag	16.3138	8.11967	1.16691
		mmu-miR-3072-3p	-0.178	3putr	0	0.868807	Dg,Dr,Di,Ag	22.9067	8.11967	1.10707
		mmu-miR-3082-3p	-0.186	3putr	0	-0.0950603	Dg,Dr,Di,Ag	14.9001	8.11967	1.07143
		mmu-miR-9769-3p	-0.205	3putr	0	1.45982	Dg,Dr,Di,Ag	10.5333	8.11967	1.0553
		mmu-miR-222-5p	-0.19	3putr	0	0.466539	Dg,Dr,Di,Ag	11.0718	8.11967	1.04603
ENSMUSG00000095071	AF067061	mmu-miR-30a-5p	-0.569	3putr	0	0	Di,Ag	9526.81	0.020128	1.60835
		mmu-miR-30e-5p	-0.569	3putr	0	0	Di,Ag	9061.73	0.020128	1.60305
		mmu-miR-30c-5p	-0.593	3putr	0	0	Di,Ag	3297.45	0.020128	1.51863
		mmu-miR-30d-5p	-0.569	3putr	0	0	Di,Ag	3751.62	0.020128	1.50973
		mmu-miR-30b-5p	-0.593	3putr	0	0	Di,Ag	511.249	0.020128	1.3215
		mmu-miR-708-5p	-0.292	3putr	0	0	Di,Ag	364.523	0.020128	1.00288
		mmu-miR-28a-5p	-0.314	3putr	0	0	Di,Ag	257.57	0.020128	0.986917
		mmu-miR-495-3p	-0.313	3putr	0	0	Di,Ag	255.752	0.020128	0.985231
		mmu-miR-495-3p	-0.311	3putr	0	0	Di,Ag	255.752	0.020128	0.983351
		mmu-miR-141-3p	-0.291	3putr	0	0	Di,Ag	259.136	0.020128	0.96594
		mmu-miR-21a-3p	-0.356	3putr	0	0	Di,Ag	123.487	0.020128	0.94902
		mmu-miR-200a-3p	-0.291	3putr	0	0	Di,Ag	176.023	0.020128	0.925197
		mmu-miR-194-5p	-0.34	3putr	0	0	Di,Ag	100.638	0.020128	0.912519
		mmu-miR-466n-5p	-0.454	3putr	0	0	Di,Ag	30.3255	0.020128	0.895081
		mmu-miR-486b-5p	-0.206	3putr	0	0	Di,Ag	122.89	0.020128	0.807534
		mmu-miR-486a-5p	-0.206	3putr	0	0	Di,Ag	122.159	0.020128	0.806908
		mmu-miR-466h-5p	-0.222	3putr	0	0	Di,Ag	51.5401	0.020128	0.731774
		mmu-miR-669m-5p	-0.222	3putr	0	0	Di,Ag	35.7604	0.020128	0.69397
		mmu-miR-1191a	-0.191	3putr	0	0	Di,Ag	40.5804	0.020128	0.677876
		mmu-miR-465a-3p	-0.208	3putr	0	0	Di,Ag	21.7488	0.020128	0.630015
		mmu-miR-465b-3p	-0.208	3putr	0	0	Di,Ag	21.7488	0.020128	0.630015
		mmu-miR-465c-3p	-0.208	3putr	0	0	Di,Ag	21.5064	0.020128	0.628881
ENSMUSG00000028850	Gpatch3	mmu-let-7f-5p	-0.691	3putr	0	0	Dg,Dr,Ag	569.713	4.4644	1.67504
		mmu-let-7g-5p	-0.691	3putr	0	0	Dg,Dr,Ag	202.875	4.4644	1.56609
		mmu-let-7a-5p	-0.691	3putr	0	0	Dg,Dr,Ag	147.888	4.4644	1.53282
		mmu-let-7i-5p	-0.691	3putr	0	0	Dg,Dr,Ag	137.278	4.4644	1.52499
		mmu-miR-298-5p	-0.171	3putr	0	0.560217	Dg,Dr,Ag	10761.6	4.4644	1.49719
		mmu-let-7e-5p	-0.691	3putr	0	0	Dg,Dr,Ag	88.8756	4.4644	1.47939
		mmu-let-7c-5p	-0.691	3putr	0	0	Dg,Dr,Ag	70.9103	4.4644	1.45578
		mmu-miR-423-5p	-0.353	3putr	0	0.173935	Dg,Dr,Ag	1247.57	4.4644	1.44024
		mmu-let-7d-5p	-0.717	3putr	0	0	Dg,Dr,Ag	43.6905	4.4644	1.42987
		mmu-miR-98-5p	-0.691	3putr	0	0	Dg,Dr,Ag	26.7977	4.4644	1.35518
		mmu-miR-340-3p	-0.556	3putr	0	0.560217	Dg,Dr,Ag	44.5119	4.4644	1.28048
		mmu-miR-379-5p	-0.314	3putr	0	0.560217	Dg,Dr,Ag	233.469	4.4644	1.22656
		mmu-miR-31-5p	-0.205	3putr	0	-0.467527	Dg,Dr,Ag	448.174	4.4644	1.19293
		mmu-miR-330-5p	-0.186	3putr	0	-0.0543725	Dg,Dr,Ag	297.877	4.4644	1.13195
		mmu-miR-330-5p	-0.165	3putr	0	-0.273364	Dg,Dr,Ag	297.877	4.4644	1.11221
		mmu-miR-330-5p	-0.155	3putr	0	-0.344722	Dg,Dr,Ag	297.877	4.4644	1.10281
		mmu-miR-1934-5p	-0.463	3putr	0	-0.412974	Dg,Dr,Ag	12.1893	4.4644	1.06198
		mmu-miR-1839-5p	-0.265	3putr	0	0	Dg,Dr,Ag	51.1586	4.4644	1.02142
		mmu-miR-184-3p	-0.292	3putr	0	-0.180442	Dg,Dr,Ag	18.2437	4.4644	0.941252
		mmu-miR-326-3p	-0.222	3putr	0	-0.273364	Dg,Dr,Ag	20.1466	4.4644	0.885443
		mmu-miR-326-3p	-0.207	3putr	0	-0.0543725	Dg,Dr,Ag	20.1466	4.4644	0.871345
		mmu-miR-326-3p	-0.152	3putr	0	-0.344722	Dg,Dr,Ag	20.1466	4.4644	0.819653
ENSMUSG00000020777	Acox1	mmu-miR-16-5p	-0.359	3putr	0	1.40938	Di,Ag	14001.4	12.21	1.45173
		mmu-miR-292a-3p	-0.169	3putr	0	0	Di,Ag	14932.4	12.21	1.27998
		mmu-miR-540-3p	-0.247	3putr	0	1.00298	Di,Ag	1859.64	12.21	1.13284
		mmu-miR-15b-5p	-0.319	3putr	0	1.40938	Di,Ag	591.31	12.21	1.07935
		mmu-miR-665-3p	-0.371	3putr	0	-0.581784	Di,Ag	328.179	12.21	1.06604
		mmu-miR-497a-5p	-0.324	3putr	0	1.40938	Di,Ag	358.904	12.21	1.03132
		mmu-miR-15a-5p	-0.327	3putr	0	1.40938	Di,Ag	317.83	12.21	1.02131
		mmu-miR-195a-5p	-0.359	3putr	0	1.40938	Di,Ag	193.441	12.21	0.99904
		mmu-miR-1193-3p	-0.396	3putr	0	0.693221	Di,Ag	94.2385	12.21	0.958267
		mmu-miR-322-5p	-0.34	3putr	0	1.40938	Di,Ag	147.982	12.21	0.952996
		mmu-miR-296-5p	-0.317	3putr	0	0	Di,Ag	142.924	12.21	0.927723
		mmu-miR-361-3p	-0.398	3putr	0	1.36815	Di,Ag	65.0849	12.21	0.921465
		mmu-miR-136-5p	-0.152	3putr	0	-0.837624	Di,Ag	555.262	12.21	0.915749
		mmu-miR-542-3p	-0.312	3putr	0	1.00995	Di,Ag	102.344	12.21	0.887965
		mmu-miR-361-5p	-0.205	3putr	0	-0.567034	Di,Ag	203.943	12.21	0.859871
		mmu-miR-330-5p	-0.155	3putr	0	-0.064702	Di,Ag	297.877	12.21	0.852815
		mmu-miR-296-5p	-0.209	3putr	0	-0.00403686	Di,Ag	142.924	12.21	0.826219
		mmu-miR-342-3p	-0.164	3putr	0	0	Di,Ag	193.392	12.21	0.815743
		mmu-miR-128-1-5p	-0.235	3putr	0	0	Di,Ag	87.7759	12.21	0.799513
		mmu-miR-1197-3p	-0.153	3putr	0	0	Di,Ag	148.866	12.21	0.77787
		mmu-miR-128-1-5p	-0.209	3putr	0	1.65958	Di,Ag	87.7759	12.21	0.775077
		mmu-miR-486b-5p	-0.163	3putr	0	0	Di,Ag	122.89	12.21	0.767121
		mmu-miR-486a-5p	-0.163	3putr	0	0	Di,Ag	122.159	12.21	0.766494
		mmu-miR-128-1-5p	-0.191	3putr	0	0	Di,Ag	87.7759	12.21	0.75816
		mmu-miR-339-5p	-0.189	3putr	0	0.117293	Di,Ag	81.3582	12.21	0.748338
		mmu-miR-190a-5p	-0.295	3putr	0	0.772441	Di,Ag	31.0165	12.21	0.747954
		mmu-miR-3085-3p	-0.335	3putr	0	0	Di,Ag	16.3138	12.21	0.720479
		mmu-miR-881-3p	-0.321	3putr	0	-0.917202	Di,Ag	13.4416	12.21	0.688121
		mmu-miR-493-3p	-0.215	3putr	0	-0.288146	Di,Ag	30.0471	12.21	0.669512
		mmu-miR-493-3p	-0.195	3putr	0	0	Di,Ag	30.0471	12.21	0.650715
		mmu-miR-7079-3p	-0.248	3putr	0	0	Di,Ag	17.5794	12.21	0.646179
		mmu-miR-1843b-5p	-0.209	3putr	0	-0.252619	Di,Ag	25.1911	12.21	0.64587
		mmu-miR-224-5p	-0.21	3putr	0	-1.09225	Di,Ag	14.9001	12.21	0.593982
		mmu-miR-92a-2-5p	-0.225	3putr	0	0.834947	Di,Ag	12.7727	12.21	0.592876
		mmu-miR-185-5p	-0.234	3putr	0	0.433822	Di,Ag	10.632	12.21	0.583454
		mmu-miR-770-5p	-0.161	3putr	0	0	Di,Ag	18.5488	12.21	0.569796
		mmu-miR-3066-5p	-0.203	3putr	0	-0.252619	Di,Ag	10.9731	12.21	0.557378
ENSMUSG00000030087	Klf15	mmu-miR-182-5p	-0.361	3putr	0	0.445291	Dr,Ag	140066	9.04548	1.69737
		mmu-miR-431-5p	-0.47	3putr	0	0.524193	Dr,Ag	4465.91	9.04548	1.43512
		mmu-miR-181c-5p	-0.41	3putr	0	1.30371	Dr,Ag	5986.22	9.04548	1.40974
		mmu-miR-181d-5p	-0.418	3putr	0	1.30371	Dr,Ag	2869.2	9.04548	1.33943
		mmu-miR-330-5p	-0.231	3putr	3.44337	2.08068	Dr,Ag	297.877	9.04548	1.19101
		mmu-miR-540-3p	-0.183	3putr	0	0.631032	Dr,Ag	1859.64	9.04548	1.07269
		mmu-miR-380-3p	-0.171	3putr	0	0.817209	Dr,Ag	1215.41	9.04548	1.01642
		mmu-miR-760-3p	-0.32	3putr	3.44337	1.964	Dr,Ag	17.4357	9.04548	0.979794
		mmu-miR-376b-3p	-0.165	3putr	0	1.21803	Dr,Ag	881.594	9.04548	0.976828
		mmu-miR-326-3p	-0.261	3putr	3.44337	2.08068	Dr,Ag	20.1466	9.04548	0.938863
		mmu-miR-330-5p	-0.215	3putr	0	0.785073	Dr,Ag	297.877	9.04548	0.909206
		mmu-miR-138-5p	-0.245	3putr	0	-0.439809	Dr,Ag	123.352	9.04548	0.844582
		mmu-miR-328-3p	-0.195	3putr	0	0.863711	Dr,Ag	142.749	9.04548	0.812933
		mmu-miR-296-5p	-0.172	3putr	0	0.606931	Dr,Ag	142.924	9.04548	0.791445
		mmu-miR-194-5p	-0.209	3putr	0	0.719914	Dr,Ag	100.638	9.04548	0.789399
		mmu-miR-135b-5p	-0.158	3putr	0	0.639452	Dr,Ag	138.611	9.04548	0.775067
		mmu-miR-3063-3p	-0.291	3putr	0	1.0087	Dr,Ag	18.4905	9.04548	0.691661
		mmu-miR-466d-3p	-0.231	3putr	0	0	Dr,Ag	27.2736	9.04548	0.674645
		mmu-miR-297b-3p	-0.247	3putr	0	0	Dr,Ag	21.0666	9.04548	0.663447
		mmu-miR-297c-3p	-0.247	3putr	0	0	Dr,Ag	21.0666	9.04548	0.663447
		mmu-miR-7226-3p	-0.221	3putr	0	0.978338	Dr,Ag	26.2681	9.04548	0.661413
		mmu-miR-326-3p	-0.212	3putr	0	0.785073	Dr,Ag	20.1466	9.04548	0.626044
ENSMUSG00000031438	Rnf128	mmu-miR-27b-3p	-0.242	3putr	0	0	Di,Ag	18046.9	7.61969	1.36864
		mmu-miR-93-5p	-0.329	3putr	0	1.45108	Di,Ag	4420.47	7.61969	1.30152
		mmu-miR-127-5p	-0.354	3putr	2.55073	2.594	Di,Ag	263.512	7.61969	1.25357
		mmu-miR-300-3p	-0.226	3putr	0	0	Di,Ag	5888.38	7.61969	1.23506
		mmu-miR-17-5p	-0.329	3putr	0	1.45108	Di,Ag	1810.92	7.61969	1.2071
		mmu-miR-9-5p	-0.269	3putr	2.55073	2.56253	Di,Ag	285.054	7.61969	1.18197
		mmu-miR-106a-5p	-0.329	3putr	0	1.45108	Di,Ag	1272.99	7.61969	1.16981
		mmu-miR-20b-5p	-0.329	3putr	0	1.45108	Di,Ag	1140.89	7.61969	1.15823
		mmu-miR-20a-5p	-0.308	3putr	0	1.45108	Di,Ag	929.182	7.61969	1.11679
		mmu-miR-301a-3p	-0.16	3putr	0	1.7275	Di,Ag	2742.09	7.61969	1.09216
		mmu-miR-106b-5p	-0.3	3putr	0	1.45108	Di,Ag	760.008	7.61969	1.08802
		mmu-miR-27a-3p	-0.242	3putr	0	0	Di,Ag	1105.38	7.61969	1.07312
		mmu-miR-467c-5p	-0.323	3putr	0	1.45108	Di,Ag	243.218	7.61969	0.989332
		mmu-miR-301b-3p	-0.16	3putr	0	1.7275	Di,Ag	889.541	7.61969	0.973078
		mmu-miR-376b-3p	-0.152	3putr	0	-0.902309	Di,Ag	881.594	7.61969	0.96461
		mmu-miR-18a-3p	-0.34	3putr	0	0	Di,Ag	129.474	7.61969	0.938955
		mmu-miR-467d-5p	-0.323	3putr	0	1.45108	Di,Ag	148.391	7.61969	0.937309
		mmu-miR-26b-3p	-0.401	3putr	0	0.517113	Di,Ag	57.0467	7.61969	0.910557
		mmu-miR-34c-5p	-0.211	3putr	0	-0.412445	Di,Ag	234.52	7.61969	0.88023
		mmu-miR-382-3p	-0.325	3putr	0	-1.14438	Di,Ag	84.2349	7.61969	0.879791
		mmu-miR-323-5p	-0.166	3putr	2.55073	2.594	Di,Ag	19.1771	7.61969	0.804497
		mmu-miR-26a-2-3p	-0.401	3putr	0	0.517113	Di,Ag	18.4905	7.61969	0.795044
		mmu-miR-677-5p	-0.19	3putr	0	0	Di,Ag	119.721	7.61969	0.789754
		mmu-miR-380-5p	-0.196	3putr	2.55073	2.594	Di,Ag	11.7451	7.61969	0.784066
		mmu-miR-669d-5p	-0.309	3putr	0	1.16658	Di,Ag	22.229	7.61969	0.727151
		mmu-miR-7226-3p	-0.225	3putr	0	0.418982	Di,Ag	26.2681	7.61969	0.665173
		mmu-miR-1843b-5p	-0.198	3putr	0	0	Di,Ag	25.1911	7.61969	0.635531
		mmu-miR-101c	-0.214	3putr	0	1.47343	Di,Ag	17.8173	7.61969	0.615571
		mmu-miR-350-3p	-0.187	3putr	0	0.593542	Di,Ag	19.46	7.61969	0.599054
		mmu-miR-224-5p	-0.173	3putr	0	0	Di,Ag	14.9001	7.61969	0.559208
		mmu-miR-679-3p	-0.179	3putr	0	0	Di,Ag	10.7307	7.61969	0.532657
ENSMUSG00000001082	Mfsd10	mmu-miR-22-3p	-0.293	3putr	3.55751	2.9709	Dg,Dr,Di,Ag	26726.4	21.9401	2.22943
		mmu-miR-22-3p	-0.457	3putr	0	0.673579	Dg,Dr,Di,Ag	26726.4	21.9401	2.11226
		mmu-miR-671-5p	-0.865	3putr	3.55751	2.49848	Dg,Dr,Di,Ag	12.0368	21.9401	1.95987
		mmu-miR-708-5p	-0.487	3putr	0	-0.546414	Dg,Dr,Di,Ag	364.523	21.9401	1.68615
		mmu-miR-423-5p	-0.343	3putr	0	-0.628226	Dg,Dr,Di,Ag	1247.57	21.9401	1.68084
		mmu-miR-28a-5p	-0.503	3putr	0	-0.546414	Dg,Dr,Di,Ag	257.57	21.9401	1.66455
		mmu-miR-370-3p	-0.264	3putr	0	-0.555198	Dg,Dr,Di,Ag	707.782	21.9401	1.54666
		mmu-miR-3057-5p	-0.217	3putr	3.55751	1.83598	Dg,Dr,Di,Ag	78.3512	21.9401	1.54202
		mmu-miR-296-5p	-0.228	3putr	0	0.323768	Dg,Dr,Di,Ag	142.924	21.9401	1.34408
		mmu-miR-296-5p	-0.205	3putr	0	-0.758865	Dg,Dr,Di,Ag	142.924	21.9401	1.32246
ENSMUSG00000055681	Cope	mmu-miR-292a-3p	-0.319	3putr	0	0	Dg,Dr,Ag	14932.4	40.7562	1.67095
		mmu-miR-339-3p	-0.868	3putr	0	0	Dg,Dr,Ag	90.6842	40.7562	1.64785
		mmu-miR-540-3p	-0.154	3putr	0	0	Dg,Dr,Ag	1859.64	40.7562	1.29543
		mmu-miR-205-5p	-0.295	3putr	0	-0.252619	Dg,Dr,Ag	502.044	40.7562	1.2895
		mmu-miR-34c-5p	-0.342	3putr	0	0	Dg,Dr,Ag	234.52	40.7562	1.25335
		mmu-miR-34a-5p	-0.308	3putr	0	0	Dg,Dr,Ag	209.961	40.7562	1.20974
		mmu-miR-466h-5p	-0.443	3putr	0	0	Dg,Dr,Ag	51.5401	40.7562	1.18948
		mmu-miR-669m-5p	-0.459	3putr	0	0	Dg,Dr,Ag	35.7604	40.7562	1.16671
		mmu-miR-324-5p	-0.39	3putr	0	-1.52756	Dg,Dr,Ag	45.1042	40.7562	1.12584
		mmu-miR-20a-3p	-0.346	3putr	0	0	Dg,Dr,Ag	65.2236	40.7562	1.12281
		mmu-miR-379-5p	-0.194	3putr	0	0	Dg,Dr,Ag	233.469	40.7562	1.11378
		mmu-miR-5121	-0.184	3putr	0	0	Dg,Dr,Ag	212.291	40.7562	1.09436
		mmu-miR-679-5p	-0.165	3putr	0	0	Dg,Dr,Ag	243.576	40.7562	1.09099
		mmu-miR-10a-5p	-0.169	3putr	0	0	Dg,Dr,Ag	165.414	40.7562	1.05399
		mmu-miR-1968-5p	-0.263	3putr	0	-0.271356	Dg,Dr,Ag	62.9664	40.7562	1.04114
		mmu-miR-291b-3p	-0.155	3putr	0	0	Dg,Dr,Ag	165.597	40.7562	1.04095
		mmu-miR-128-1-5p	-0.221	3putr	0	0	Dg,Dr,Ag	87.7759	40.7562	1.03636
		mmu-miR-1943-5p	-0.385	3putr	0	-1.68506	Dg,Dr,Ag	16.3138	40.7562	1.01747
		mmu-miR-339-5p	-0.209	3putr	0	0	Dg,Dr,Ag	81.3582	40.7562	1.01713
		mmu-miR-342-5p	-0.338	3putr	0	0	Dg,Dr,Ag	25.1955	40.7562	1.01713
		mmu-miR-1193-3p	-0.182	3putr	0	-0.252619	Dg,Dr,Ag	94.2385	40.7562	1.00714
		mmu-miR-339-5p	-0.188	3putr	0	-0.483684	Dg,Dr,Ag	81.3582	40.7562	0.997398
		mmu-miR-10b-5p	-0.169	3putr	0	0	Dg,Dr,Ag	68.0691	40.7562	0.960915
		mmu-miR-499-5p	-0.305	3putr	0	0	Dg,Dr,Ag	14.6084	40.7562	0.931308
		mmu-miR-193a-3p	-0.151	3putr	0	0	Dg,Dr,Ag	56.5486	40.7562	0.924683
		mmu-miR-466h-5p	-0.158	3putr	0	0	Dg,Dr,Ag	51.5401	40.7562	0.921624
		mmu-miR-465a-3p	-0.225	3putr	0	-0.193826	Dg,Dr,Ag	21.7488	40.7562	0.895993
		mmu-miR-465b-3p	-0.225	3putr	0	-0.193826	Dg,Dr,Ag	21.7488	40.7562	0.895993
		mmu-miR-465c-3p	-0.225	3putr	0	-0.193826	Dg,Dr,Ag	21.5064	40.7562	0.894859
		mmu-miR-466n-5p	-0.181	3putr	0	0	Dg,Dr,Ag	30.3255	40.7562	0.888502
		mmu-miR-140-5p	-0.17	3putr	0	0	Dg,Dr,Ag	33.485	40.7562	0.888335
		mmu-miR-669m-5p	-0.158	3putr	0	0	Dg,Dr,Ag	35.7604	40.7562	0.88382
		mmu-miR-193b-3p	-0.151	3putr	0	0	Dg,Dr,Ag	33.4983	40.7562	0.870518
		mmu-miR-140-5p	-0.151	3putr	0	0	Dg,Dr,Ag	33.485	40.7562	0.870477
		mmu-miR-342-5p	-0.18	3putr	0	0	Dg,Dr,Ag	25.1955	40.7562	0.868632
		mmu-miR-92a-2-5p	-0.245	3putr	0	0	Dg,Dr,Ag	12.7727	40.7562	0.861673
		mmu-miR-222-5p	-0.202	3putr	0	-0.252619	Dg,Dr,Ag	11.0718	40.7562	0.807307
		mmu-miR-9769-3p	-0.161	3putr	0	-0.271356	Dg,Dr,Ag	10.5333	40.7562	0.763943
		mmu-miR-9769-3p	-0.151	3putr	0	-0.252619	Dg,Dr,Ag	10.5333	40.7562	0.754545
ENSMUSG00000019433	Gipc1	mmu-let-7f-5p	-0.486	3putr	0	-1.05773	Dg,Dr,Di,Ag	569.713	33.8694	1.73237
		mmu-miR-673-5p	-0.276	3putr	0	0	Dg,Dr,Di,Ag	1709.45	33.8694	1.65119
		mmu-miR-431-5p	-0.155	3putr	0	1.47173	Dg,Dr,Di,Ag	4465.91	33.8694	1.63907
		mmu-let-7g-5p	-0.486	3putr	0	-1.05773	Dg,Dr,Di,Ag	202.875	33.8694	1.62342
		mmu-let-7a-5p	-0.486	3putr	0	-1.05773	Dg,Dr,Di,Ag	147.888	33.8694	1.59015
		mmu-let-7i-5p	-0.486	3putr	0	-1.05773	Dg,Dr,Di,Ag	137.278	33.8694	1.58232
		mmu-miR-665-3p	-0.345	3putr	0	-0.271356	Dg,Dr,Di,Ag	328.179	33.8694	1.54161
		mmu-let-7e-5p	-0.486	3putr	0	-1.05773	Dg,Dr,Di,Ag	88.8756	33.8694	1.53672
		mmu-let-7c-5p	-0.486	3putr	0	-1.05773	Dg,Dr,Di,Ag	70.9103	33.8694	1.51311
		mmu-miR-134-5p	-0.167	3putr	0	-1.54099	Dg,Dr,Di,Ag	961.667	33.8694	1.4879
		mmu-let-7d-5p	-0.504	3putr	0	-1.05773	Dg,Dr,Di,Ag	43.6905	33.8694	1.47968
		mmu-miR-18b-3p	-0.313	3putr	0	-1.56751	Dg,Dr,Di,Ag	194.159	33.8694	1.4562
		mmu-miR-1943-5p	-0.561	3putr	0	0.513595	Dg,Dr,Di,Ag	16.3138	33.8694	1.43288
		mmu-miR-98-5p	-0.486	3putr	0	-1.05773	Dg,Dr,Di,Ag	26.7977	33.8694	1.41251
		mmu-miR-376c-3p	-0.234	3putr	0	1.4826	Dg,Dr,Di,Ag	252.296	33.8694	1.40955
		mmu-miR-363-5p	-0.194	3putr	0	1.12518	Dg,Dr,Di,Ag	304.051	33.8694	1.39163
		mmu-miR-222-3p	-0.269	3putr	0	1.49569	Dg,Dr,Di,Ag	146.667	33.8694	1.38533
		mmu-miR-146b-5p	-0.162	3putr	0	0.193416	Dg,Dr,Di,Ag	366.557	33.8694	1.38129
		mmu-miR-342-3p	-0.21	3putr	0	0.418982	Dg,Dr,Di,Ag	193.392	33.8694	1.35898
		mmu-miR-128-1-5p	-0.26	3putr	0	-0.380689	Dg,Dr,Di,Ag	87.7759	33.8694	1.32301
		mmu-miR-93-3p	-0.199	3putr	0	-0.483231	Dg,Dr,Di,Ag	142.39	33.8694	1.31643
		mmu-miR-299a-5p	-0.245	3putr	0	0	Dg,Dr,Di,Ag	79.5541	33.8694	1.29862
		mmu-miR-221-3p	-0.258	3putr	0	1.49569	Dg,Dr,Di,Ag	60.7358	33.8694	1.28268
		mmu-miR-20a-3p	-0.226	3putr	0	0.445291	Dg,Dr,Di,Ag	65.2236	33.8694	1.26003
		mmu-miR-154-5p	-0.158	3putr	0	-1.88019	Dg,Dr,Di,Ag	45.7325	33.8694	1.15923
		mmu-miR-92a-2-5p	-0.286	3putr	0	-1.59425	Dg,Dr,Di,Ag	12.7727	33.8694	1.15021
		mmu-miR-337-3p	-0.152	3putr	0	0	Dg,Dr,Di,Ag	40.6791	33.8694	1.14147
		mmu-miR-92a-2-5p	-0.256	3putr	0	-1.00775	Dg,Dr,Di,Ag	12.7727	33.8694	1.12201
		mmu-miR-543-5p	-0.245	3putr	0	-0.868717	Dg,Dr,Di,Ag	12.1849	33.8694	1.10706
		mmu-miR-1933-3p	-0.217	3putr	0	-0.227087	Dg,Dr,Di,Ag	10.4839	33.8694	1.06612
		mmu-miR-323-5p	-0.152	3putr	0	-0.745376	Dg,Dr,Di,Ag	19.1771	33.8694	1.06469
ENSMUSG00000045095	Magi1	mmu-miR-182-5p	-0.297	3putr	0	0.418982	Dr,Ag	140066	7.88893	1.63722
		mmu-miR-127-3p	-0.209	3putr	0	1.35891	Dr,Ag	91758	7.88893	1.50974
		mmu-miR-148a-3p	-0.217	3putr	0	0.418982	Dr,Ag	13909.7	7.88893	1.31758
		mmu-miR-484	-0.295	3putr	0	2.54007	Dr,Ag	1267.35	7.88893	1.13739
		mmu-miR-148b-3p	-0.217	3putr	0	0.418982	Dr,Ag	1510.21	7.88893	1.08263
		mmu-miR-673-5p	-0.186	3putr	0	0.445291	Dr,Ag	1709.45	7.88893	1.0666
		mmu-miR-744-5p	-0.216	3putr	0	-0.483684	Dr,Ag	834.087	7.88893	1.0189
		mmu-miR-450a-5p	-0.411	3putr	0	0.574835	Dr,Ag	95.0599	7.88893	0.973273
		mmu-miR-24-3p	-0.246	3putr	0	2.46687	Dr,Ag	258.037	7.88893	0.923199
		mmu-miR-296-5p	-0.311	3putr	0	0	Dr,Ag	142.924	7.88893	0.922084
		mmu-miR-96-5p	-0.157	3putr	0	0.418982	Dr,Ag	414.51	7.88893	0.889569
		mmu-miR-135b-3p	-0.325	3putr	0	0.32078	Dr,Ag	88.0227	7.88893	0.884393
		mmu-miR-5121	-0.215	3putr	0	0.785073	Dr,Ag	212.291	7.88893	0.873496
		mmu-miR-450a-5p	-0.251	3putr	0	0.173935	Dr,Ag	95.0599	7.88893	0.822898
		mmu-miR-328-3p	-0.192	3putr	0	0.147626	Dr,Ag	142.749	7.88893	0.810113
		mmu-miR-485-5p	-0.181	3putr	0	-0.252619	Dr,Ag	143.889	7.88893	0.800611
		mmu-miR-193a-3p	-0.204	3putr	0	0	Dr,Ag	56.5486	7.88893	0.724495
		mmu-miR-3085-3p	-0.33	3putr	0	0	Dr,Ag	16.3138	7.88893	0.71578
		mmu-miR-871-3p	-0.187	3putr	0	0.481003	Dr,Ag	53.4385	7.88893	0.702636
		mmu-miR-3085-3p	-0.309	3putr	0	0	Dr,Ag	16.3138	7.88893	0.696043
		mmu-miR-193b-3p	-0.204	3putr	0	0	Dr,Ag	33.4983	7.88893	0.67033
		mmu-miR-667-5p	-0.233	3putr	0	0	Dr,Ag	20.8736	7.88893	0.649359
		mmu-miR-125a-3p	-0.175	3putr	0	0.513289	Dr,Ag	31.4025	7.88893	0.636441
		mmu-miR-874-3p	-0.2	3putr	0	0.790137	Dr,Ag	21.5918	7.88893	0.621763
		mmu-miR-152-3p	-0.205	3putr	0	0.418982	Dr,Ag	19.6125	7.88893	0.616758
		mmu-miR-188-5p	-0.169	3putr	0	0.684565	Dr,Ag	26.4029	7.88893	0.613063
		mmu-miR-365-3p	-0.215	3putr	0	0.445291	Dr,Ag	14.3705	7.88893	0.595096
		mmu-miR-215-5p	-0.178	3putr	0	0	Dr,Ag	11.1617	7.88893	0.535536
		mmu-miR-15a-3p	-0.163	3putr	0	0	Dr,Ag	10.6769	7.88893	0.517133
ENSMUSG00000057093	Zfp607b	mmu-miR-181c-5p	-0.761	3putr	0	0	Di,Ag	5986.22	16.9334	1.73963
		mmu-miR-181d-5p	-0.761	3putr	0	0	Di,Ag	2869.2	16.9334	1.6618
		mmu-miR-181c-5p	-0.391	3putr	0	0	Di,Ag	5986.22	16.9334	1.39188
		mmu-miR-181c-5p	-0.358	3putr	0	0.785073	Di,Ag	5986.22	16.9334	1.36087
		mmu-miR-181d-5p	-0.394	3putr	0	0.785073	Di,Ag	2869.2	16.9334	1.31688
		mmu-miR-181d-5p	-0.391	3putr	0	0	Di,Ag	2869.2	16.9334	1.31406
		mmu-miR-376b-3p	-0.284	3putr	0	0	Di,Ag	881.594	16.9334	1.08867
		mmu-miR-10a-5p	-0.215	3putr	0	-0.271356	Di,Ag	165.414	16.9334	0.847227
		mmu-miR-34c-5p	-0.155	3putr	0	-0.252619	Di,Ag	234.52	16.9334	0.827598
		mmu-miR-879-5p	-0.348	3putr	0	-0.252619	Di,Ag	39.1712	16.9334	0.821783
		mmu-miR-339-5p	-0.237	3putr	0	0	Di,Ag	81.3582	16.9334	0.79345
		mmu-let-7d-3p	-0.28	3putr	0	0	Di,Ag	47.6802	16.9334	0.778209
		mmu-miR-669b-5p	-0.249	3putr	0	0	Di,Ag	54.2016	16.9334	0.762381
		mmu-miR-10b-5p	-0.204	3putr	0	-0.271356	Di,Ag	68.0691	16.9334	0.743809
		mmu-miR-3078-5p	-0.16	3putr	0	0	Di,Ag	67.8179	16.9334	0.70207
		mmu-miR-466d-5p	-0.228	3putr	0	-0.368152	Di,Ag	30.3255	16.9334	0.682675
		mmu-miR-466d-5p	-0.215	3putr	0	-0.252619	Di,Ag	30.3255	16.9334	0.670457
		mmu-miR-466d-5p	-0.207	3putr	0	-0.310385	Di,Ag	30.3255	16.9334	0.662938
		mmu-miR-342-5p	-0.183	3putr	0	0.445291	Di,Ag	25.1955	16.9334	0.621452
		mmu-miR-1843a-5p	-0.204	3putr	0	0	Di,Ag	17.0364	16.9334	0.601687
		mmu-miR-224-5p	-0.189	3putr	0	0	Di,Ag	14.9001	16.9334	0.574245
		mmu-miR-671-5p	-0.199	3putr	0	0	Di,Ag	12.0368	16.9334	0.562628
		mmu-miR-185-5p	-0.196	3putr	0	-0.252619	Di,Ag	10.632	16.9334	0.54774
		mmu-miR-9769-3p	-0.169	3putr	0	0	Di,Ag	10.5333	16.9334	0.521462
ENSMUSG00000079031	BB287469	mmu-miR-378a-3p	-0.492	3putr	0	0	Di,Ag	3938.73	0.0127662	1.44251
		mmu-miR-300-3p	-0.433	3putr	0	0	Di,Ag	5888.38	0.0127662	1.42961
		mmu-miR-26a-5p	-0.192	3putr	0	0	Di,Ag	16024.6	0.0127662	1.30906
		mmu-miR-532-5p	-0.512	3putr	0	0	Di,Ag	296.077	0.0127662	1.1877
		mmu-miR-411-3p	-0.413	3putr	0	0	Di,Ag	667.66	0.0127662	1.18053
		mmu-miR-149-5p	-0.471	3putr	0	0	Di,Ag	359.074	0.0127662	1.16952
		mmu-miR-30c-5p	-0.156	3putr	0	0	Di,Ag	3297.45	0.0127662	1.10791
		mmu-miR-26b-5p	-0.192	3putr	0	0	Di,Ag	1978.08	0.0127662	1.08768
		mmu-miR-877-5p	-0.408	3putr	0	0	Di,Ag	278.452	0.0127662	1.08348
		mmu-miR-378c	-0.492	3putr	0	0	Di,Ag	109.695	0.0127662	1.06441
		mmu-miR-369-3p	-0.317	3putr	0	0	Di,Ag	482.269	0.0127662	1.05593
		mmu-miR-146b-5p	-0.301	3putr	0	0.445291	Di,Ag	366.557	0.0127662	1.01193
		mmu-miR-1193-3p	-0.346	3putr	0	0	Di,Ag	94.2385	0.0127662	0.911274
		mmu-miR-30b-5p	-0.156	3putr	0	0	Di,Ag	511.249	0.0127662	0.910783
		mmu-miR-1198-5p	-0.329	3putr	0	0	Di,Ag	93.5386	0.0127662	0.894516
		mmu-miR-135b-5p	-0.275	3putr	0	0	Di,Ag	138.611	0.0127662	0.885029
		mmu-miR-93-3p	-0.242	3putr	0	0	Di,Ag	142.39	0.0127662	0.856841
		mmu-miR-99b-3p	-0.237	3putr	0	0	Di,Ag	123.837	0.0127662	0.837475
		mmu-miR-21a-3p	-0.223	3putr	0	0.445291	Di,Ag	123.487	0.0127662	0.82402
		mmu-miR-130a-5p	-0.431	3putr	0	0	Di,Ag	15.295	0.0127662	0.804285
		mmu-miR-3063-3p	-0.394	3putr	0	0.445291	Di,Ag	18.4905	0.0127662	0.788465
		mmu-miR-1981-3p	-0.226	3putr	0	0	Di,Ag	66.8978	0.0127662	0.762676
		mmu-miR-3078-5p	-0.202	3putr	0	0	Di,Ag	67.8179	0.0127662	0.741544
		mmu-miR-124-5p	-0.253	3putr	0	0	Di,Ag	35.0645	0.0127662	0.721082
		mmu-miR-1949	-0.27	3putr	0	0	Di,Ag	27.6235	0.0127662	0.712601
		mmu-miR-191-3p	-0.16	3putr	0	0	Di,Ag	55.6868	0.0127662	0.681544
		mmu-miR-1949	-0.173	3putr	0	0	Di,Ag	27.6235	0.0127662	0.621435
		mmu-miR-669f-3p	-0.174	3putr	0	0	Di,Ag	11.5521	0.0127662	0.535121
ENSMUSG00000041560	Nop53	mmu-miR-191-5p	-0.415	3putr	0	-0.252619	Dg,Dr,Ag	17465.7	58.089	1.77776
		mmu-miR-423-5p	-0.57	3putr	0	0.337806	Dg,Dr,Ag	1247.57	58.089	1.64418
		mmu-miR-744-5p	-0.424	3putr	0	0.0918685	Dg,Dr,Ag	834.087	58.089	1.46439
		mmu-miR-378a-3p	-0.182	3putr	0	0.418982	Dg,Dr,Ag	3938.73	58.089	1.40115
		mmu-miR-423-5p	-0.277	3putr	0	0	Dg,Dr,Ag	1247.57	58.089	1.36881
		mmu-miR-423-5p	-0.268	3putr	0	0	Dg,Dr,Ag	1247.57	58.089	1.36035
		mmu-miR-369-5p	-0.313	3putr	0	0	Dg,Dr,Ag	314.118	58.089	1.25691
		mmu-miR-96-5p	-0.243	3putr	0	-0.271356	Dg,Dr,Ag	414.51	58.089	1.2204
		mmu-miR-1197-3p	-0.33	3putr	0	-0.546018	Dg,Dr,Ag	148.866	58.089	1.19422
		mmu-miR-369-5p	-0.223	3putr	0	0	Dg,Dr,Ag	314.118	58.089	1.17233
		mmu-miR-24-3p	-0.206	3putr	0	0	Dg,Dr,Ag	258.037	58.089	1.1356
		mmu-miR-24-3p	-0.186	3putr	0	0	Dg,Dr,Ag	258.037	58.089	1.11681
		mmu-miR-485-5p	-0.167	3putr	0	0	Dg,Dr,Ag	143.889	58.089	1.03745
		mmu-miR-493-3p	-0.319	3putr	0	0.445291	Dg,Dr,Ag	30.0471	58.089	1.01726
		mmu-miR-378c	-0.171	3putr	0	0.418982	Dg,Dr,Ag	109.695	58.089	1.01272
		mmu-miR-877-3p	-0.216	3putr	0	0	Dg,Dr,Ag	70.6857	58.089	1.00902
		mmu-miR-542-3p	-0.161	3putr	0	-0.467527	Dg,Dr,Ag	102.344	58.089	0.996047
		mmu-miR-182-3p	-0.192	3putr	0	-0.232591	Dg,Dr,Ag	64.2946	58.089	0.976583
		mmu-let-7d-3p	-0.218	3putr	0	0.743269	Dg,Dr,Ag	47.6802	58.089	0.969938
		mmu-miR-211-5p	-0.16	3putr	0	0	Dg,Dr,Ag	79.6711	58.089	0.968891
		mmu-miR-470-5p	-0.178	3putr	0	-0.101758	Dg,Dr,Ag	62.6702	58.089	0.960758
		mmu-miR-361-3p	-0.164	3putr	0	0	Dg,Dr,Ag	65.0849	58.089	0.95154
		mmu-miR-337-3p	-0.162	3putr	0	0	Dg,Dr,Ag	40.6791	58.089	0.900871
		mmu-miR-425-3p	-0.181	3putr	0	0	Dg,Dr,Ag	27.471	58.089	0.878389
		mmu-miR-466d-5p	-0.154	3putr	0	0	Dg,Dr,Ag	30.3255	58.089	0.863126
		mmu-miR-185-5p	-0.178	3putr	0	0	Dg,Dr,Ag	10.632	58.089	0.780823
ENSMUSG00000032086	Bace1	mmu-miR-541-5p	-0.21	3putr	0	1.01643	Di,Ag	26475.9	4.9224	1.37913
		mmu-miR-16-5p	-0.263	3putr	0	-0.27947	Di,Ag	14001.4	4.9224	1.36151
		mmu-miR-151-5p	-0.461	3putr	0	-0.668735	Di,Ag	1955.01	4.9224	1.33926
		mmu-miR-423-5p	-0.269	3putr	0	0.391171	Di,Ag	1247.57	4.9224	1.11129
		mmu-miR-423-5p	-0.254	3putr	0	-0.296607	Di,Ag	1247.57	4.9224	1.09719
		mmu-miR-92a-1-5p	-0.168	3putr	0	-0.791837	Di,Ag	2255.23	4.9224	1.07899
		mmu-miR-328-3p	-0.456	3putr	0	-0.748638	Di,Ag	142.749	4.9224	1.05823
		mmu-miR-15b-5p	-0.241	3putr	0	-0.27947	Di,Ag	591.31	4.9224	1.00604
		mmu-miR-874-3p	-0.598	3putr	0	0.145563	Di,Ag	21.5918	4.9224	0.995824
		mmu-miR-15a-5p	-0.252	3putr	0	-0.27947	Di,Ag	317.83	4.9224	0.950821
		mmu-miR-195a-5p	-0.263	3putr	0	-0.27947	Di,Ag	193.441	4.9224	0.908815
		mmu-miR-497a-5p	-0.183	3putr	0	-0.27947	Di,Ag	358.904	4.9224	0.898798
		mmu-miR-9-5p	-0.178	3putr	0	1.26131	Di,Ag	285.054	4.9224	0.86979
		mmu-miR-322-5p	-0.227	3putr	0	-0.27947	Di,Ag	147.982	4.9224	0.846793
		mmu-miR-135b-5p	-0.226	3putr	0	0.875574	Di,Ag	138.611	4.9224	0.838976
		mmu-miR-339-5p	-0.266	3putr	0	0.180244	Di,Ag	81.3582	4.9224	0.820706
		mmu-miR-5121	-0.158	3putr	0	1.63027	Di,Ag	212.291	4.9224	0.819924
		mmu-miR-27b-5p	-0.19	3putr	0	0.728669	Di,Ag	156.419	4.9224	0.817849
		mmu-miR-377-3p	-0.151	3putr	0	-0.303971	Di,Ag	203.853	4.9224	0.809073
		mmu-miR-93-3p	-0.164	3putr	0	-0.590539	Di,Ag	142.39	4.9224	0.783533
		mmu-miR-409-5p	-0.168	3putr	0	-0.23555	Di,Ag	121.302	4.9224	0.770454
		mmu-miR-128-1-5p	-0.2	3putr	0	-0.0485446	Di,Ag	87.7759	4.9224	0.766618
		mmu-miR-135b-3p	-0.192	3putr	0	0.936238	Di,Ag	88.0227	4.9224	0.759393
		mmu-miR-27a-5p	-0.211	3putr	0	2.18607	Di,Ag	70.6946	4.9224	0.754337
		mmu-miR-669l-5p	-0.277	3putr	0	0.785073	Di,Ag	38.3276	4.9224	0.752807
		mmu-miR-29a-3p	-0.167	3putr	0	0.382941	Di,Ag	99.638	4.9224	0.748878
		mmu-miR-361-3p	-0.201	3putr	0	1.09589	Di,Ag	65.0849	4.9224	0.736315
		mmu-miR-211-5p	-0.153	3putr	0	-0.252619	Di,Ag	79.6711	4.9224	0.712312
		mmu-miR-881-3p	-0.338	3putr	0	0.418982	Di,Ag	13.4416	4.9224	0.704099
		mmu-miR-152-5p	-0.259	3putr	0	0.493118	Di,Ag	27.9557	4.9224	0.703484
		mmu-miR-342-5p	-0.247	3putr	0	0.563633	Di,Ag	25.1955	4.9224	0.681602
		mmu-miR-29c-3p	-0.179	3putr	0	0.382941	Di,Ag	45.9166	4.9224	0.679378
		mmu-miR-669f-5p	-0.277	3putr	0	0.785073	Di,Ag	17.225	4.9224	0.671396
		mmu-miR-331-3p	-0.16	3putr	0	0.280639	Di,Ag	45.7774	4.9224	0.661207
		mmu-miR-129-2-3p	-0.264	3putr	0	1.16776	Di,Ag	14.2224	4.9224	0.640124
		mmu-miR-532-3p	-0.274	3putr	0	0.313894	Di,Ag	10.0486	4.9224	0.615602
		mmu-miR-31-3p	-0.251	3putr	0	0.492967	Di,Ag	11.018	4.9224	0.602887
		mmu-miR-3072-3p	-0.154	3putr	0	0.489896	Di,Ag	22.9067	4.9224	0.584518
		mmu-miR-134-3p	-0.217	3putr	0	0.743269	Di,Ag	11.2604	4.9224	0.573045
		mmu-miR-760-3p	-0.155	3putr	0	0.519192	Di,Ag	17.4357	4.9224	0.557952
ENSMUSG00000001420	Tmem79	mmu-miR-22-3p	-0.264	3putr	0	-0.483684	Dg,Di,Ag	26726.4	8.22224	1.68087
		mmu-miR-292a-3p	-0.151	3putr	0	0.790137	Dg,Di,Ag	14932.4	8.22224	1.51306
		mmu-miR-143-3p	-0.298	3putr	0	0.418982	Dg,Di,Ag	3247.27	8.22224	1.48975
		mmu-miR-34c-5p	-0.553	3putr	0	0.532454	Dg,Di,Ag	234.52	8.22224	1.45166
		mmu-miR-92a-1-5p	-0.289	3putr	0	0.725558	Dg,Di,Ag	2255.23	8.22224	1.44272
		mmu-miR-34a-5p	-0.527	3putr	0	0.532454	Dg,Di,Ag	209.961	8.22224	1.41557
		mmu-miR-434-5p	-0.213	3putr	0	-0.483684	Dg,Di,Ag	2074.37	8.22224	1.36244
		mmu-miR-673-5p	-0.199	3putr	0	0.192672	Dg,Di,Ag	1709.45	8.22224	1.32882
		mmu-miR-330-5p	-0.27	3putr	0	-0.483684	Dg,Di,Ag	297.877	8.22224	1.2109
		mmu-miR-296-5p	-0.336	3putr	0	0.382894	Dg,Di,Ag	142.924	8.22224	1.19558
		mmu-miR-222-3p	-0.265	3putr	0	-0.00962871	Dg,Di,Ag	146.667	8.22224	1.13157
		mmu-miR-871-3p	-0.325	3putr	0	-0.061865	Dg,Di,Ag	53.4385	8.22224	1.08234
		mmu-miR-7a-5p	-0.236	3putr	0	-0.271356	Dg,Di,Ag	112.132	8.22224	1.07611
		mmu-miR-377-3p	-0.159	3putr	0	-0.648096	Dg,Di,Ag	203.853	8.22224	1.06659
		mmu-miR-221-3p	-0.276	3putr	0	-0.00962871	Dg,Di,Ag	60.7358	8.22224	1.0496
		mmu-miR-128-1-5p	-0.21	3putr	0	0.263184	Dg,Di,Ag	87.7759	8.22224	1.02602
		mmu-miR-3057-5p	-0.17	3putr	0	-0.468025	Dg,Di,Ag	78.3512	8.22224	0.976544
		mmu-miR-132-3p	-0.351	3putr	0	0.274028	Dg,Di,Ag	13.3024	8.22224	0.965291
		mmu-miR-297b-5p	-0.321	3putr	0	0.418982	Dg,Di,Ag	17.225	8.22224	0.96275
		mmu-miR-760-3p	-0.311	3putr	0	-0.0383929	Dg,Di,Ag	17.4357	8.22224	0.954568
		mmu-miR-212-3p	-0.359	3putr	0	0.274028	Dg,Di,Ag	10.246	8.22224	0.947364
		mmu-miR-3072-3p	-0.256	3putr	0	-0.412445	Dg,Di,Ag	22.9067	8.22224	0.930383
		mmu-miR-879-5p	-0.161	3putr	0	-0.271356	Dg,Di,Ag	39.1712	8.22224	0.896031
		mmu-miR-540-5p	-0.164	3putr	0	-0.521101	Dg,Di,Ag	36.5591	8.22224	0.891734
		mmu-miR-326-3p	-0.223	3putr	0	-0.483684	Dg,Di,Ag	20.1466	8.22224	0.886382
		mmu-miR-3072-3p	-0.193	3putr	0	0.785073	Dg,Di,Ag	22.9067	8.22224	0.871173
		mmu-miR-30b-3p	-0.158	3putr	0	0	Dg,Di,Ag	30.9178	8.22224	0.868868
		mmu-miR-679-3p	-0.253	3putr	0	0.265032	Dg,Di,Ag	10.7307	8.22224	0.852206
		mmu-miR-3072-3p	-0.168	3putr	0	0.0745339	Dg,Di,Ag	22.9067	8.22224	0.847676
		mmu-miR-92a-2-5p	-0.224	3putr	0	0.445291	Dg,Di,Ag	12.7727	8.22224	0.841937
		mmu-miR-185-5p	-0.223	3putr	0	-0.668735	Dg,Di,Ag	10.632	8.22224	0.823116
		mmu-miR-1943-5p	-0.153	3putr	0	-0.252619	Dg,Di,Ag	16.3138	8.22224	0.799426
		mmu-miR-92a-2-5p	-0.177	3putr	0	0.445291	Dg,Di,Ag	12.7727	8.22224	0.797764
		mmu-miR-92a-2-5p	-0.163	3putr	0	-0.483684	Dg,Di,Ag	12.7727	8.22224	0.784606
ENSMUSG00000044345	Marveld1	mmu-miR-22-3p	-0.171	3putr	0	0.345431	Dg,Di,Ag	26726.4	6.76561	1.59347
		mmu-miR-423-3p	-0.239	3putr	0	0.129045	Dg,Di,Ag	3247.93	6.76561	1.43432
		mmu-miR-431-5p	-0.175	3putr	0	-0.462108	Dg,Di,Ag	4465.91	6.76561	1.40787
		mmu-miR-434-5p	-0.189	3putr	0	-0.536556	Dg,Di,Ag	2074.37	6.76561	1.33989
		mmu-miR-376a-3p	-0.46	3putr	0	0.706936	Dg,Di,Ag	171.167	6.76561	1.33109
		mmu-miR-363-5p	-0.392	3putr	0	-0.950672	Dg,Di,Ag	304.051	6.76561	1.32772
		mmu-miR-25-5p	-0.359	3putr	0	0.505696	Dg,Di,Ag	303.423	6.76561	1.29649
		mmu-miR-666-5p	-0.239	3putr	0	-0.376442	Dg,Di,Ag	703.802	6.76561	1.27257
		mmu-miR-667-3p	-0.25	3putr	0	0.180607	Dg,Di,Ag	428.975	6.76561	1.2306
		mmu-miR-877-5p	-0.29	3putr	0	0.107163	Dg,Di,Ag	278.452	6.76561	1.22258
		mmu-miR-210-3p	-0.152	3putr	0	-0.413763	Dg,Di,Ag	777.19	6.76561	1.20128
		mmu-miR-149-5p	-0.176	3putr	0	0.192693	Dg,Di,Ag	359.074	6.76561	1.14227
		mmu-miR-495-3p	-0.199	3putr	0	1.58918	Dg,Di,Ag	255.752	6.76561	1.12809
		mmu-miR-652-3p	-0.309	3putr	0	-0.443494	Dg,Di,Ag	73.3471	6.76561	1.10029
		mmu-miR-27b-5p	-0.206	3putr	0	0.0814622	Dg,Di,Ag	156.419	6.76561	1.08289
		mmu-miR-700-3p	-0.328	3putr	0	-0.0222355	Dg,Di,Ag	38.9782	6.76561	1.05248
		mmu-miR-328-3p	-0.182	3putr	0	0.817502	Dg,Di,Ag	142.749	6.76561	1.05071
		mmu-miR-296-5p	-0.161	3putr	0	0.764323	Dg,Di,Ag	142.924	6.76561	1.03111
		mmu-miR-92a-2-5p	-0.424	3putr	0	0.278307	Dg,Di,Ag	12.7727	6.76561	1.02991
		mmu-miR-30c-2-3p	-0.198	3putr	0	1.96378	Dg,Di,Ag	98.0358	6.76561	1.02631
		mmu-miR-30c-1-3p	-0.198	3putr	0	1.96378	Dg,Di,Ag	92.9685	6.76561	1.02076
		mmu-miR-433-5p	-0.266	3putr	0	0.392971	Dg,Di,Ag	49.2331	6.76561	1.01837
		mmu-miR-361-3p	-0.232	3putr	0	0.259585	Dg,Di,Ag	65.0849	6.76561	1.01545
		mmu-miR-29a-3p	-0.172	3putr	0	0.370887	Dg,Di,Ag	99.638	6.76561	1.00358
		mmu-miR-1968-5p	-0.198	3putr	0	0.28179	Dg,Di,Ag	62.9664	6.76561	0.980046
		mmu-miR-3078-5p	-0.17	3putr	0	0.659776	Dg,Di,Ag	67.8179	6.76561	0.961469
		mmu-miR-425-3p	-0.261	3putr	0	-0.15581	Dg,Di,Ag	27.471	6.76561	0.953577
		mmu-miR-29c-3p	-0.183	3putr	0	0.370887	Dg,Di,Ag	45.9166	6.76561	0.933138
		mmu-miR-598-3p	-0.257	3putr	0	0.756978	Dg,Di,Ag	13.8858	6.76561	0.881178
		mmu-miR-323-5p	-0.21	3putr	0	0.173935	Dg,Di,Ag	19.1771	6.76561	0.869197
		mmu-miR-342-5p	-0.164	3putr	0	1.39611	Dg,Di,Ag	25.1955	6.76561	0.853594
		mmu-miR-1943-5p	-0.198	3putr	0	-0.263818	Dg,Di,Ag	16.3138	6.76561	0.84172
		mmu-miR-1306-5p	-0.163	3putr	0	0.296796	Dg,Di,Ag	22.5745	6.76561	0.841496
		mmu-miR-92a-2-5p	-0.217	3putr	0	-0.566165	Dg,Di,Ag	12.7727	6.76561	0.835358
		mmu-miR-466f-5p	-0.184	3putr	0	0.10097	Dg,Di,Ag	15.7664	6.76561	0.825161
		mmu-miR-6546-5p	-0.216	3putr	0	-0.356667	Dg,Di,Ag	11.1212	6.76561	0.820897
		mmu-miR-1943-5p	-0.173	3putr	0	-0.549544	Dg,Di,Ag	16.3138	6.76561	0.818223
		mmu-miR-6546-5p	-0.163	3putr	0	-0.0222355	Dg,Di,Ag	11.1212	6.76561	0.771085
ENSMUSG00000001349	Cnn1	mmu-miR-16-5p	-0.206	3putr	0	-0.992865	Dg,Dr	14001.4	0.722625	1.30794
		mmu-miR-148a-3p	-0.186	3putr	0	0.281289	Dg,Dr	13909.7	0.722625	1.28844
		mmu-miR-423-5p	-0.326	3putr	0	-0.413743	Dg,Dr	1247.57	0.722625	1.16486
		mmu-miR-673-5p	-0.239	3putr	0	1.47425	Dg,Dr	1709.45	0.722625	1.11641
		mmu-miR-148b-3p	-0.186	3putr	0	0.281289	Dg,Dr	1510.21	0.722625	1.05349
		mmu-miR-31-5p	-0.318	3putr	0	0	Dg,Dr	448.174	0.722625	1.04913
		mmu-let-7f-5p	-0.237	3putr	0	0	Dg,Dr	569.713	0.722625	0.99835
		mmu-miR-15b-5p	-0.195	3putr	0	-0.992865	Dg,Dr	591.31	0.722625	0.962808
		mmu-miR-205-5p	-0.158	3putr	0	0	Dg,Dr	502.044	0.722625	0.910744
		mmu-miR-674-3p	-0.262	3putr	0	0.538168	Dg,Dr	178.38	0.722625	0.899341
		mmu-miR-15a-5p	-0.195	3putr	0	-0.992865	Dg,Dr	317.83	0.722625	0.897249
		mmu-miR-497a-5p	-0.181	3putr	0	-0.992865	Dg,Dr	358.904	0.722625	0.896918
		mmu-miR-363-5p	-0.188	3putr	0	0	Dg,Dr	304.051	0.722625	0.885994
		mmu-miR-299a-3p	-0.187	3putr	0	0	Dg,Dr	304.64	0.722625	0.885259
		mmu-miR-296-5p	-0.261	3putr	0	-0.413743	Dg,Dr	142.924	0.722625	0.875092
		mmu-miR-665-3p	-0.167	3putr	0	0	Dg,Dr	328.179	0.722625	0.874315
		mmu-let-7g-5p	-0.215	3putr	0	0	Dg,Dr	202.875	0.722625	0.868717
		mmu-miR-195a-5p	-0.206	3putr	0	-0.992865	Dg,Dr	193.441	0.722625	0.855243
		mmu-let-7a-5p	-0.215	3putr	0	0	Dg,Dr	147.888	0.722625	0.835447
		mmu-miR-218-5p	-0.288	3putr	0	1.08089	Dg,Dr	74.7608	0.722625	0.832545
		mmu-let-7i-5p	-0.215	3putr	0	0	Dg,Dr	137.278	0.722625	0.827623
		mmu-miR-322-5p	-0.192	3putr	0	-0.992865	Dg,Dr	147.982	0.722625	0.813898
		mmu-miR-329-3p	-0.236	3putr	0	0	Dg,Dr	90.8367	0.722625	0.804041
		mmu-miR-296-5p	-0.183	3putr	0	-0.92011	Dg,Dr	142.924	0.722625	0.801783
		mmu-miR-669l-5p	-0.32	3putr	0	0	Dg,Dr	38.3276	0.722625	0.793221
		mmu-miR-193a-3p	-0.273	3putr	0	0	Dg,Dr	56.5486	0.722625	0.789344
		mmu-let-7e-5p	-0.215	3putr	0	0	Dg,Dr	88.8756	0.722625	0.782019
		mmu-let-7c-5p	-0.215	3putr	0	0	Dg,Dr	70.9103	0.722625	0.758415
		mmu-miR-1968-5p	-0.223	3putr	0	0.514416	Dg,Dr	62.9664	0.722625	0.753543
		mmu-miR-1198-5p	-0.166	3putr	0	-0.462051	Dg,Dr	93.5386	0.722625	0.741321
		mmu-miR-193b-3p	-0.273	3putr	0	0	Dg,Dr	33.4983	0.722625	0.73518
		mmu-miR-329-3p	-0.153	3putr	0	0	Dg,Dr	90.8367	0.722625	0.726033
		mmu-miR-669f-5p	-0.32	3putr	0	0	Dg,Dr	17.225	0.722625	0.71181
		mmu-miR-3072-3p	-0.279	3putr	0	-0.413743	Dg,Dr	22.9067	0.722625	0.702
		mmu-let-7d-5p	-0.205	3putr	0	0	Dg,Dr	43.6905	0.722625	0.698669
		mmu-miR-15a-3p	-0.355	3putr	0	0	Dg,Dr	10.6769	0.722625	0.697584
		mmu-miR-124-5p	-0.222	3putr	0	-0.424862	Dg,Dr	35.0645	0.722625	0.691947
		mmu-miR-98-5p	-0.215	3putr	0	0	Dg,Dr	26.7977	0.722625	0.65781
		mmu-miR-7224-3p	-0.189	3putr	0	-0.795316	Dg,Dr	24.271	0.722625	0.623288
		mmu-miR-140-5p	-0.152	3putr	0	0	Dg,Dr	33.485	0.722625	0.621417
		mmu-miR-3072-3p	-0.186	3putr	0	-0.354419	Dg,Dr	22.9067	0.722625	0.614594
		mmu-miR-466d-5p	-0.154	3putr	0	0	Dg,Dr	30.3255	0.722625	0.613126
		mmu-miR-466f	-0.217	3putr	0	-0.48061	Dg,Dr	15.7664	0.722625	0.606176
		mmu-miR-152-3p	-0.186	3putr	0	0.281289	Dg,Dr	19.6125	0.722625	0.5989
ENSMUSG00000003352	Cacnb3	mmu-miR-293-3p	-0.419	3putr	0	1.50472	Dg,Dr,Di,Ag	11490.2	8.47324	1.9872
		mmu-miR-292a-3p	-0.199	3putr	0	1.16983	Dg,Dr,Di,Ag	14932.4	8.47324	1.80817
		mmu-miR-210-3p	-0.367	3putr	0	-0.536852	Dg,Dr,Di,Ag	777.19	8.47324	1.65335
		mmu-miR-143-3p	-0.191	3putr	0	-0.832726	Dg,Dr,Di,Ag	3247.27	8.47324	1.63918
		mmu-miR-423-5p	-0.259	3putr	0	0.0729401	Dg,Dr,Di,Ag	1247.57	8.47324	1.60189
		mmu-miR-106b-3p	-0.275	3putr	0	0.102053	Dg,Dr,Di,Ag	533.248	8.47324	1.52708
		mmu-miR-34c-5p	-0.364	3putr	0	-0.175664	Dg,Dr,Di,Ag	234.52	8.47324	1.52403
		mmu-miR-34a-5p	-0.362	3putr	0	-0.175664	Dg,Dr,Di,Ag	209.961	8.47324	1.51049
		mmu-miR-1193-3p	-0.356	3putr	0	-0.332671	Dg,Dr,Di,Ag	94.2385	8.47324	1.42067
		mmu-miR-296-5p	-0.289	3putr	0	0.113288	Dg,Dr,Di,Ag	142.924	8.47324	1.40141
		mmu-miR-149-5p	-0.173	3putr	0	-0.223317	Dg,Dr,Di,Ag	359.074	8.47324	1.38945
		mmu-miR-702-3p	-0.276	3putr	0	1.33255	Dg,Dr,Di,Ag	105.795	8.47324	1.35761
		mmu-miR-296-3p	-0.166	3putr	0	0.445345	Dg,Dr,Di,Ag	231.782	8.47324	1.3367
		mmu-miR-128-1-5p	-0.259	3putr	0	-0.752437	Dg,Dr,Di,Ag	87.7759	8.47324	1.32207
		mmu-miR-342-3p	-0.155	3putr	0	-0.413743	Dg,Dr,Di,Ag	193.392	8.47324	1.30728
		mmu-miR-702-3p	-0.184	3putr	0	-0.320034	Dg,Dr,Di,Ag	105.795	8.47324	1.27114
		mmu-miR-466c-5p	-0.235	3putr	0	-0.156215	Dg,Dr,Di,Ag	25.2316	8.47324	1.17047
		mmu-miR-92a-2-5p	-0.291	3putr	0	-0.958931	Dg,Dr,Di,Ag	12.7727	8.47324	1.15491
		mmu-miR-3085-3p	-0.252	3putr	0	0.171041	Dg,Dr,Di,Ag	16.3138	8.47324	1.14247
		mmu-miR-744-3p	-0.206	3putr	0	-0.309608	Dg,Dr,Di,Ag	15.3804	8.47324	1.09337
		mmu-miR-744-3p	-0.169	3putr	0	-0.0876095	Dg,Dr,Di,Ag	15.3804	8.47324	1.0586
		mmu-miR-671-5p	-0.185	3putr	0	0.577209	Dg,Dr,Di,Ag	12.0368	8.47324	1.04947
ENSMUSG00000018648	Dusp14	mmu-miR-423-5p	-0.673	3putr	0	-0.41549	Di,Ag	1247.57	6.89418	1.49099
		mmu-miR-22-3p	-0.297	3putr	0	-0.483327	Di,Ag	26726.4	6.89418	1.46189
		mmu-miR-134-5p	-0.471	3putr	0	0	Di,Ag	961.667	6.89418	1.27361
		mmu-miR-192-5p	-0.306	3putr	0	-0.252619	Di,Ag	1565.5	6.89418	1.17008
		mmu-miR-758-3p	-0.2	3putr	0	-0.252619	Di,Ag	3597.99	6.89418	1.1585
		mmu-miR-134-5p	-0.187	3putr	0	0	Di,Ag	961.667	6.89418	1.0067
		mmu-miR-700-5p	-0.493	3putr	0	1.63027	Di,Ag	35.4327	6.89418	0.947722
		mmu-miR-125a-3p	-0.49	3putr	0	0	Di,Ag	31.4025	6.89418	0.932493
		mmu-miR-1933-3p	-0.601	3putr	0	1.63027	Di,Ag	10.4839	6.89418	0.927023
		mmu-miR-1981-5p	-0.396	3putr	0	0.738434	Di,Ag	61.3104	6.89418	0.91336
		mmu-miR-342-3p	-0.26	3putr	0	0	Di,Ag	193.392	6.89418	0.905968
		mmu-miR-138-5p	-0.308	3putr	0	-0.543056	Di,Ag	123.352	6.89418	0.903793
		mmu-miR-27a-5p	-0.347	3putr	0	0.887029	Di,Ag	70.6946	6.89418	0.882157
		mmu-miR-18a-3p	-0.268	3putr	0	-0.388772	Di,Ag	129.474	6.89418	0.871285
		mmu-miR-128-1-5p	-0.269	3putr	0	0	Di,Ag	87.7759	6.89418	0.831468
		mmu-miR-93-3p	-0.212	3putr	0	-0.430892	Di,Ag	142.39	6.89418	0.828646
		mmu-miR-935	-0.297	3putr	0	0.761024	Di,Ag	56.7866	6.89418	0.812337
		mmu-miR-135b-3p	-0.235	3putr	0	-0.206549	Di,Ag	88.0227	6.89418	0.799807
		mmu-miR-93-3p	-0.166	3putr	0	-0.108265	Di,Ag	142.39	6.89418	0.785412
		mmu-miR-329-3p	-0.216	3putr	0	0	Di,Ag	90.8367	6.89418	0.785244
		mmu-miR-486b-5p	-0.167	3putr	0	-0.379436	Di,Ag	122.89	6.89418	0.77088
		mmu-miR-486a-5p	-0.167	3putr	0	-0.379436	Di,Ag	122.159	6.89418	0.770253
		mmu-miR-141-5p	-0.228	3putr	0	-0.6828	Di,Ag	47.4695	6.89418	0.728877
		mmu-miR-1934-5p	-0.374	3putr	0	1.10749	Di,Ag	12.1893	6.89418	0.728332
		mmu-miR-9769-3p	-0.36	3putr	0	0.486392	Di,Ag	10.5333	6.89418	0.700973
		mmu-miR-466d-5p	-0.243	3putr	0	-0.801796	Di,Ag	30.3255	6.89418	0.696773
		mmu-miR-92a-2-5p	-0.326	3putr	0	0	Di,Ag	12.7727	6.89418	0.687801
		mmu-miR-215-5p	-0.31	3putr	0	-0.252619	Di,Ag	11.1617	6.89418	0.659596
		mmu-miR-342-5p	-0.214	3putr	0	-0.252619	Di,Ag	25.1955	6.89418	0.650587
		mmu-miR-466d-5p	-0.188	3putr	0	-0.252619	Di,Ag	30.3255	6.89418	0.645081
		mmu-miR-3102-3p.2-3p	-0.255	3putr	0	0	Di,Ag	11.8438	6.89418	0.61368
		mmu-miR-129-2-3p	-0.183	3putr	0	0.280639	Di,Ag	14.2224	6.89418	0.563996
ENSMUSG00000066026	Dhrs3	mmu-miR-151-3p	-0.454	3putr	0	-1.4656	Di,Ag	5671.53	0.911143	1.44538
		mmu-miR-431-5p	-0.373	3putr	0	0.618718	Di,Ag	4465.91	0.911143	1.34396
		mmu-miR-92a-1-5p	-0.426	3putr	0	0	Di,Ag	2255.23	0.911143	1.32148
		mmu-miR-484	-0.433	3putr	0	-0.263818	Di,Ag	1267.35	0.911143	1.26709
		mmu-miR-330-5p	-0.434	3putr	0	0	Di,Ag	297.877	0.911143	1.11503
		mmu-miR-540-3p	-0.202	3putr	0	-0.114186	Di,Ag	1859.64	0.911143	1.09055
		mmu-miR-192-5p	-0.208	3putr	0	0.332586	Di,Ag	1565.5	0.911143	1.07797
		mmu-miR-423-5p	-0.222	3putr	0	0	Di,Ag	1247.57	0.911143	1.06712
		mmu-miR-433-3p	-0.163	3putr	0	0	Di,Ag	1129.5	0.911143	1.00115
		mmu-miR-433-3p	-0.158	3putr	0	-1.70468	Di,Ag	1129.5	0.911143	0.996452
		mmu-miR-679-5p	-0.296	3putr	0	0	Di,Ag	243.576	0.911143	0.964111
		mmu-miR-340-3p	-0.47	3putr	0	0	Di,Ag	44.5119	0.911143	0.949657
		mmu-miR-450a-5p	-0.384	3putr	0	0.785073	Di,Ag	95.0599	0.911143	0.947898
		mmu-miR-382-5p	-0.218	3putr	0	-0.895828	Di,Ag	198.66	0.911143	0.869325
		mmu-miR-93-3p	-0.249	3putr	0	0.785073	Di,Ag	142.39	0.911143	0.86342
		mmu-miR-326-3p	-0.455	3putr	0	0	Di,Ag	20.1466	0.911143	0.854428
		mmu-miR-135b-3p	-0.248	3putr	0	0.418982	Di,Ag	88.0227	0.911143	0.812025
		mmu-miR-7a-5p	-0.211	3putr	0	0	Di,Ag	112.132	0.911143	0.802619
		mmu-miR-532-3p	-0.47	3putr	0	0	Di,Ag	10.0486	0.911143	0.799812
		mmu-miR-125a-3p	-0.308	3putr	0	-0.715193	Di,Ag	31.4025	0.911143	0.761441
		mmu-miR-337-3p	-0.265	3putr	0	0	Di,Ag	40.6791	0.911143	0.747676
		mmu-miR-470-5p	-0.213	3putr	0	0	Di,Ag	62.6702	0.911143	0.743653
		mmu-miR-125b-1-3p	-0.382	3putr	0	-1.50925	Di,Ag	10.3448	0.911143	0.719905
		mmu-miR-345-5p	-0.265	3putr	0	0	Di,Ag	30.0022	0.911143	0.716351
		mmu-miR-466n-5p	-0.247	3putr	0	-0.430602	Di,Ag	30.3255	0.911143	0.700532
		mmu-miR-539-5p	-0.258	3putr	0	-1.18406	Di,Ag	25.0519	0.911143	0.691358
		mmu-miR-141-5p	-0.188	3putr	0	0.207832	Di,Ag	47.4695	0.911143	0.691283
		mmu-miR-466h-5p	-0.173	3putr	0	-0.423019	Di,Ag	51.5401	0.911143	0.685722
		mmu-miR-669m-5p	-0.173	3putr	0	-0.423019	Di,Ag	35.7604	0.911143	0.647918
		mmu-miR-1843b-5p	-0.195	3putr	0	0.307063	Di,Ag	25.1911	0.911143	0.632712
		mmu-miR-215-5p	-0.212	3putr	0	0.332586	Di,Ag	11.1617	0.911143	0.56749
		mmu-miR-132-3p	-0.164	3putr	0	0.092743	Di,Ag	13.3024	0.911143	0.53954
		mmu-miR-212-3p	-0.186	3putr	0	0.092743	Di,Ag	10.246	0.911143	0.53477
		mmu-miR-9769-3p	-0.153	3putr	0	0.418982	Di,Ag	10.5333	0.911143	0.506424
ENSMUSG00000061286	Exosc5	mmu-miR-27b-3p	-0.211	3putr	0	0.445291	Dg,Dr,Ag	18046.9	54.2524	1.5895
		mmu-miR-5126	-0.586	3putr	0	-0.467527	Dg,Dr,Ag	634.004	54.2524	1.58766
		mmu-miR-758-3p	-0.252	3putr	0	-0.252619	Dg,Dr,Ag	3597.99	54.2524	1.45737
		mmu-miR-484	-0.289	3putr	0	0	Dg,Dr,Ag	1267.35	54.2524	1.38175
		mmu-miR-1947-5p	-0.591	3putr	0	-0.271356	Dg,Dr,Ag	46.0287	54.2524	1.31685
		mmu-miR-27a-3p	-0.211	3putr	0	0.445291	Dg,Dr,Ag	1105.38	54.2524	1.29398
		mmu-miR-423-5p	-0.182	3putr	0	-1.50822	Dg,Dr,Ag	1247.57	54.2524	1.27952
		mmu-miR-421-3p	-0.172	3putr	0	-0.252619	Dg,Dr,Ag	806.163	54.2524	1.22395
		mmu-miR-149-5p	-0.237	3putr	0	-0.252619	Dg,Dr,Ag	359.074	54.2524	1.1996
		mmu-miR-25-5p	-0.254	3putr	0	-0.467527	Dg,Dr,Ag	303.423	54.2524	1.19781
		mmu-miR-1983	-0.152	3putr	0	0	Dg,Dr,Ag	650.55	54.2524	1.18248
		mmu-miR-299a-3p	-0.204	3putr	0	0	Dg,Dr,Ag	304.64	54.2524	1.15124
		mmu-miR-149-5p	-0.171	3putr	0	-1.30112	Dg,Dr,Ag	359.074	54.2524	1.13757
		mmu-miR-702-3p	-0.303	3putr	0	0	Dg,Dr,Ag	105.795	54.2524	1.13298
		mmu-miR-24-3p	-0.166	3putr	0	-0.252619	Dg,Dr,Ag	258.037	54.2524	1.09801
		mmu-miR-199a-3p	-0.25	3putr	0	-0.252619	Dg,Dr,Ag	98.3768	54.2524	1.07555
		mmu-miR-222-3p	-0.185	3putr	0	-2.50453	Dg,Dr,Ag	146.667	54.2524	1.05638
		mmu-miR-1968-5p	-0.248	3putr	0	0	Dg,Dr,Ag	62.9664	54.2524	1.02704
		mmu-miR-199b-3p	-0.25	3putr	0	-0.252619	Dg,Dr,Ag	61.6875	54.2524	1.02678
		mmu-miR-329-3p	-0.156	3putr	0	0	Dg,Dr,Ag	90.8367	54.2524	0.978853
		mmu-miR-1943-5p	-0.324	3putr	0	-0.670414	Dg,Dr,Ag	16.3138	54.2524	0.960141
		mmu-miR-221-3p	-0.174	3putr	0	-2.50453	Dg,Dr,Ag	60.7358	54.2524	0.953733
		mmu-miR-466h-5p	-0.171	3putr	0	0	Dg,Dr,Ag	51.5401	54.2524	0.933842
		mmu-miR-129-2-3p	-0.304	3putr	0	0.414226	Dg,Dr,Ag	14.2224	54.2524	0.927718
		mmu-miR-1933-3p	-0.32	3putr	0	-1.80629	Dg,Dr,Ag	10.4839	54.2524	0.912925
		mmu-miR-324-5p	-0.16	3putr	0	0	Dg,Dr,Ag	45.1042	54.2524	0.909672
		mmu-miR-879-5p	-0.164	3putr	0	0.418982	Dg,Dr,Ag	39.1712	54.2524	0.898851
		mmu-miR-669m-5p	-0.171	3putr	0	0	Dg,Dr,Ag	35.7604	54.2524	0.896038
		mmu-miR-140-5p	-0.178	3putr	0	-0.108265	Dg,Dr,Ag	33.485	54.2524	0.895853
		mmu-miR-8114	-0.218	3putr	0	0	Dg,Dr,Ag	22.579	54.2524	0.893208
		mmu-miR-30b-3p	-0.181	3putr	0	0.445291	Dg,Dr,Ag	30.9178	54.2524	0.890485
		mmu-miR-667-5p	-0.212	3putr	0	0	Dg,Dr,Ag	20.8736	54.2524	0.879622
		mmu-miR-1949	-0.176	3putr	0	-0.811313	Dg,Dr,Ag	27.6235	54.2524	0.874255
		mmu-miR-3085-3p	-0.231	3putr	0	0	Dg,Dr,Ag	16.3138	54.2524	0.872735
		mmu-miR-8114	-0.176	3putr	0	0.480435	Dg,Dr,Ag	22.579	54.2524	0.853734
		mmu-miR-342-5p	-0.164	3putr	0	0	Dg,Dr,Ag	25.1955	54.2524	0.853594
		mmu-miR-92a-2-5p	-0.23	3putr	0	-1.35209	Dg,Dr,Ag	12.7727	54.2524	0.847576
		mmu-miR-3098-5p	-0.225	3putr	0	-0.151647	Dg,Dr,Ag	12.1355	54.2524	0.837862
		mmu-miR-466f	-0.176	3putr	0	0	Dg,Dr,Ag	15.7664	54.2524	0.817642
		mmu-miR-185-5p	-0.16	3putr	0	-0.252619	Dg,Dr,Ag	10.632	54.2524	0.763905
ENSMUSG00000031549	Ido2	mmu-miR-16-5p	-0.204	3putr	0	0	Di,Ag	14001.4	0.220568	1.30606
		mmu-miR-136-3p	-0.319	3putr	0	0	Di,Ag	3570.33	0.220568	1.26952
		mmu-miR-136-3p	-0.314	3putr	0	0	Di,Ag	3570.33	0.220568	1.26482
		mmu-miR-19b-3p	-0.257	3putr	0	0	Di,Ag	1449.73	0.220568	1.1159
		mmu-miR-134-5p	-0.302	3putr	0	0	Di,Ag	961.667	0.220568	1.11478
		mmu-let-7f-5p	-0.301	3putr	0	0	Di,Ag	569.713	0.220568	1.0585
		mmu-miR-15b-5p	-0.244	3putr	0	0	Di,Ag	591.31	0.220568	1.00886
		mmu-miR-19a-3p	-0.257	3putr	0	0	Di,Ag	392.106	0.220568	0.977687
		mmu-miR-497a-5p	-0.241	3putr	0	0	Di,Ag	358.904	0.220568	0.953309
		mmu-let-7g-5p	-0.301	3putr	0	0	Di,Ag	202.875	0.220568	0.949544
		mmu-miR-15a-5p	-0.236	3putr	0	0	Di,Ag	317.83	0.220568	0.935783
		mmu-miR-24-3p	-0.248	3putr	0	0	Di,Ag	258.037	0.220568	0.925078
		mmu-let-7a-5p	-0.301	3putr	0	0	Di,Ag	147.888	0.220568	0.916275
		mmu-let-7i-5p	-0.309	3putr	0	0	Di,Ag	137.278	0.220568	0.915968
		mmu-miR-138-5p	-0.303	3putr	0	0	Di,Ag	123.352	0.220568	0.899094
		mmu-miR-34a-5p	-0.223	3putr	0	0	Di,Ag	209.961	0.220568	0.879852
		mmu-miR-34c-5p	-0.202	3putr	0	0	Di,Ag	234.52	0.220568	0.871771
		mmu-miR-322-5p	-0.249	3putr	0	0	Di,Ag	147.982	0.220568	0.867469
		mmu-let-7e-5p	-0.301	3putr	0	0	Di,Ag	88.8756	0.220568	0.862846
		mmu-miR-195a-5p	-0.204	3putr	0	0	Di,Ag	193.441	0.220568	0.853364
		mmu-miR-196a-5p	-0.151	3putr	0	0	Di,Ag	294.107	0.220568	0.847712
		mmu-let-7c-5p	-0.301	3putr	0	0	Di,Ag	70.9103	0.220568	0.839242
		mmu-let-7d-5p	-0.343	3putr	0	0	Di,Ag	43.6905	0.220568	0.828368
		mmu-miR-99b-3p	-0.222	3putr	0	0	Di,Ag	123.837	0.220568	0.823378
		mmu-miR-335-5p	-0.181	3putr	0	0	Di,Ag	162.855	0.220568	0.813632
		mmu-miR-486b-5p	-0.209	3putr	0	0	Di,Ag	122.89	0.220568	0.810354
		mmu-miR-486a-5p	-0.209	3putr	0	0	Di,Ag	122.159	0.220568	0.809727
		mmu-miR-1947-5p	-0.308	3putr	0	0	Di,Ag	46.0287	0.220568	0.800871
		mmu-miR-99b-3p	-0.196	3putr	0	0	Di,Ag	123.837	0.220568	0.798942
		mmu-miR-27a-5p	-0.209	3putr	0	0	Di,Ag	70.6946	0.220568	0.752458
		mmu-miR-98-5p	-0.309	3putr	0	0	Di,Ag	26.7977	0.220568	0.746156
		mmu-miR-193a-3p	-0.208	3putr	0	0	Di,Ag	56.5486	0.220568	0.728254
		mmu-miR-193b-3p	-0.208	3putr	0	0	Di,Ag	33.4983	0.220568	0.67409
		mmu-miR-30b-3p	-0.189	3putr	0	-0.271356	Di,Ag	30.9178	0.220568	0.648003
		mmu-miR-92a-2-5p	-0.281	3putr	0	0	Di,Ag	12.7727	0.220568	0.645508
		mmu-miR-125b-1-3p	-0.28	3putr	0	0	Di,Ag	10.3448	0.220568	0.62404
		mmu-miR-222-5p	-0.269	3putr	0	0	Di,Ag	11.0718	0.220568	0.620277
		mmu-miR-1943-5p	-0.228	3putr	0	0	Di,Ag	16.3138	0.220568	0.619915
		mmu-miR-3085-3p	-0.209	3putr	0	0	Di,Ag	16.3138	0.220568	0.602058
		mmu-miR-667-5p	-0.155	3putr	0	0	Di,Ag	20.8736	0.220568	0.576051
		mmu-miR-1843a-5p	-0.157	3putr	0	0	Di,Ag	17.0364	0.220568	0.557514
ENSMUSG00000039628	Hs3st6	mmu-miR-200b-3p	-0.194	3putr	3.1567	2.76109	Dg,Dr,Ag	1144.1	0.521509	1.53648
		mmu-miR-1983	-0.478	3putr	0	0	Dg,Dr,Ag	650.55	0.521509	1.48888
		mmu-miR-17-3p	-0.299	3putr	3.1567	2.71997	Dg,Dr,Ag	196.771	0.521509	1.44928
		mmu-miR-429-3p	-0.194	3putr	3.1567	2.76109	Dg,Dr,Ag	499.027	0.521509	1.44878
		mmu-miR-106b-3p	-0.368	3putr	0	0	Dg,Dr,Ag	533.248	0.521509	1.36448
		mmu-miR-20b-3p	-0.31	3putr	3.1567	2.71997	Dg,Dr,Ag	77.2021	0.521509	1.36142
		mmu-miR-200c-3p	-0.194	3putr	3.1567	2.76109	Dg,Dr,Ag	82.7447	0.521509	1.25964
		mmu-miR-18b-3p	-0.363	3putr	0	0	Dg,Dr,Ag	194.159	0.521509	1.25319
		mmu-miR-18b-3p	-0.351	3putr	0	0	Dg,Dr,Ag	194.159	0.521509	1.24191
		mmu-miR-702-3p	-0.382	3putr	0	0	Dg,Dr,Ag	105.795	0.521509	1.20723
		mmu-miR-702-3p	-0.37	3putr	0	0	Dg,Dr,Ag	105.795	0.521509	1.19595
		mmu-miR-1983	-0.155	3putr	0	0	Dg,Dr,Ag	650.55	0.521509	1.1853
		mmu-miR-25-5p	-0.238	3putr	0	0	Dg,Dr,Ag	303.423	0.521509	1.18277
		mmu-let-7f-5p	-0.164	3putr	0	0.418982	Dg,Dr,Ag	569.713	0.521509	1.17974
		mmu-miR-18b-3p	-0.242	3putr	0	0	Dg,Dr,Ag	194.159	0.521509	1.13947
		mmu-miR-674-3p	-0.25	3putr	0	0	Dg,Dr,Ag	178.38	0.521509	1.13806
		mmu-miR-9-5p	-0.153	3putr	0	0	Dg,Dr,Ag	285.054	0.521509	1.09629
		mmu-miR-542-3p	-0.251	3putr	0	0	Dg,Dr,Ag	102.344	0.521509	1.08063
		mmu-let-7g-5p	-0.164	3putr	0	0.418982	Dg,Dr,Ag	202.875	0.521509	1.07078
		mmu-let-7a-5p	-0.172	3putr	0	0.418982	Dg,Dr,Ag	147.888	0.521509	1.04503
		mmu-miR-1197-3p	-0.167	3putr	0	0	Dg,Dr,Ag	148.866	0.521509	1.04103
		mmu-let-7i-5p	-0.164	3putr	0	0.418982	Dg,Dr,Ag	137.278	0.521509	1.02969
		mmu-miR-18a-3p	-0.159	3putr	0	0	Dg,Dr,Ag	129.474	0.521509	1.01884
		mmu-miR-770-3p	-0.3	3putr	0	0.418982	Dg,Dr,Ag	34.5082	0.521509	1.01361
		mmu-let-7e-5p	-0.172	3putr	0	0.418982	Dg,Dr,Ag	88.8756	0.521509	0.991606
		mmu-miR-339-5p	-0.181	3putr	0	0	Dg,Dr,Ag	81.3582	0.521509	0.990819
		mmu-miR-1981-5p	-0.208	3putr	0	0	Dg,Dr,Ag	61.3104	0.521509	0.986669
		mmu-let-7c-5p	-0.172	3putr	0	0.418982	Dg,Dr,Ag	70.9103	0.521509	0.968001
		mmu-miR-669o-5p	-0.216	3putr	0	0	Dg,Dr,Ag	41.2492	0.521509	0.953061
		mmu-miR-1981-5p	-0.157	3putr	0	1.54236	Dg,Dr,Ag	61.3104	0.521509	0.938736
		mmu-let-7d-5p	-0.19	3putr	0	0.418982	Dg,Dr,Ag	43.6905	0.521509	0.934571
		mmu-miR-98-5p	-0.172	3putr	0	0.418982	Dg,Dr,Ag	26.7977	0.521509	0.867397
		mmu-miR-1943-5p	-0.219	3putr	0	0	Dg,Dr,Ag	16.3138	0.521509	0.861456
		mmu-miR-412-3p	-0.184	3putr	0	0	Dg,Dr,Ag	18.6475	0.521509	0.841946
ENSMUSG00000025555	Farp1	mmu-miR-182-5p	-0.189	3putr	0	-1.34517	Di,Ag	140066	3.64805	1.53571
		mmu-miR-25-3p	-0.169	3putr	0	0.418982	Di,Ag	11555.5	3.64805	1.25284
		mmu-miR-363-3p	-0.198	3putr	0	0.418982	Di,Ag	6376.79	3.64805	1.21718
		mmu-miR-96-5p	-0.489	3putr	0	-1.33737	Di,Ag	414.51	3.64805	1.2016
		mmu-let-7f-5p	-0.302	3putr	0	1.13963	Di,Ag	569.713	3.64805	1.05944
		mmu-miR-5121	-0.303	3putr	0	-1.17303	Di,Ag	212.291	3.64805	0.956202
		mmu-let-7g-5p	-0.302	3putr	0	1.13963	Di,Ag	202.875	3.64805	0.950484
		mmu-miR-211-5p	-0.382	3putr	0	1.13963	Di,Ag	79.6711	3.64805	0.927538
		mmu-let-7i-5p	-0.302	3putr	0	1.13963	Di,Ag	137.278	3.64805	0.909389
		mmu-let-7a-5p	-0.29	3putr	0	1.13963	Di,Ag	147.888	3.64805	0.905936
		mmu-miR-330-5p	-0.158	3putr	0	-0.71352	Di,Ag	297.877	3.64805	0.855634
		mmu-miR-672-5p	-0.182	3putr	0	0.301389	Di,Ag	233.976	3.64805	0.85273
		mmu-let-7e-5p	-0.29	3putr	0	1.13963	Di,Ag	88.8756	3.64805	0.852508
		mmu-let-7c-5p	-0.29	3putr	0	1.13963	Di,Ag	70.9103	3.64805	0.828903
		mmu-miR-128-1-5p	-0.259	3putr	0	-0.135716	Di,Ag	87.7759	3.64805	0.82207
		mmu-let-7d-5p	-0.315	3putr	0	1.13963	Di,Ag	43.6905	3.64805	0.802052
		mmu-miR-7a-5p	-0.203	3putr	0	-0.0602127	Di,Ag	112.132	3.64805	0.7951
		mmu-miR-30c-1-3p	-0.22	3putr	0	-0.216369	Di,Ag	92.9685	3.64805	0.791432
		mmu-miR-30c-2-3p	-0.208	3putr	0	-0.216369	Di,Ag	98.0358	3.64805	0.785713
		mmu-miR-1947-5p	-0.266	3putr	0	-1.50148	Di,Ag	46.0287	3.64805	0.761398
		mmu-miR-301a-5p	-0.292	3putr	0	0.513717	Di,Ag	31.4114	3.64805	0.746432
		mmu-miR-1968-5p	-0.208	3putr	0	0.192672	Di,Ag	62.9664	3.64805	0.739445
		mmu-miR-98-5p	-0.29	3putr	0	1.13963	Di,Ag	26.7977	3.64805	0.728299
		mmu-miR-3057-5p	-0.166	3putr	0	1.53703	Di,Ag	78.3512	3.64805	0.722784
		mmu-miR-1249-3p	-0.282	3putr	0	0.588443	Di,Ag	26.2503	3.64805	0.718675
		mmu-miR-361-3p	-0.176	3putr	0	-0.423253	Di,Ag	65.0849	3.64805	0.712819
		mmu-miR-671-3p	-0.173	3putr	0	0.563101	Di,Ag	64.2142	3.64805	0.708595
		mmu-miR-196a-1-3p	-0.198	3putr	0	-1.30262	Di,Ag	42.7122	3.64805	0.689747
		mmu-miR-301b-5p	-0.292	3putr	0	0.513717	Di,Ag	17.4762	3.64805	0.686943
		mmu-miR-466d-5p	-0.205	3putr	0	0.241554	Di,Ag	30.3255	3.64805	0.661058
		mmu-miR-134-3p	-0.222	3putr	0	-1.16129	Di,Ag	11.2604	3.64805	0.577745
		mmu-miR-297b-5p	-0.174	3putr	0	0.805006	Di,Ag	17.225	3.64805	0.574592
		mmu-miR-134-3p	-0.167	3putr	0	-0.369852	Di,Ag	11.2604	3.64805	0.526053
ENSMUSG00000060477	Irak2	mmu-miR-16-5p	-0.323	3putr	0	-0.467527	Dg,Di,Ag	14001.4	4.43538	1.6679
		mmu-miR-434-5p	-0.246	3putr	0	-0.214668	Dg,Di,Ag	2074.37	4.43538	1.39346
		mmu-miR-673-5p	-0.235	3putr	0	-0.483684	Dg,Di,Ag	1709.45	4.43538	1.36265
		mmu-miR-15b-5p	-0.323	3putr	0	-0.467527	Dg,Di,Ag	591.31	4.43538	1.33311
		mmu-miR-136-5p	-0.287	3putr	0	0	Dg,Di,Ag	555.262	4.43538	1.29263
		mmu-miR-497a-5p	-0.32	3putr	0	-0.467527	Dg,Di,Ag	358.904	4.43538	1.27756
		mmu-miR-15a-5p	-0.323	3putr	0	-0.467527	Dg,Di,Ag	317.83	4.43538	1.26755
		mmu-miR-540-5p	-0.536	3putr	0	-1.0912	Dg,Di,Ag	36.5591	4.43538	1.24136
		mmu-miR-195a-5p	-0.323	3putr	0	-0.467527	Dg,Di,Ag	193.441	4.43538	1.21521
		mmu-miR-322-5p	-0.336	3putr	0	-0.467527	Dg,Di,Ag	147.982	4.43538	1.19924
		mmu-miR-146b-5p	-0.191	3putr	0	0.27661	Dg,Di,Ag	366.557	4.43538	1.15854
		mmu-miR-666-3p	-0.188	3putr	0	-0.244845	Dg,Di,Ag	285.423	4.43538	1.12933
		mmu-miR-676-3p	-0.201	3putr	0	0.309159	Dg,Di,Ag	218.377	4.43538	1.11332
		mmu-miR-1199-5p	-0.289	3putr	0	0	Dg,Di,Ag	98.0402	4.43538	1.11185
		mmu-miR-21a-3p	-0.238	3putr	0	0	Dg,Di,Ag	123.487	4.43538	1.08812
		mmu-miR-3535	-0.243	3putr	0	0.754062	Dg,Di,Ag	105.189	4.43538	1.07599
		mmu-miR-10a-5p	-0.177	3putr	0	-0.252619	Dg,Di,Ag	165.414	4.43538	1.06151
		mmu-miR-345-3p	-0.247	3putr	0	0.137155	Dg,Di,Ag	78.598	4.43538	1.04924
		mmu-miR-329-5p	-0.168	3putr	0	0.280639	Dg,Di,Ag	150.541	4.43538	1.04314
		mmu-miR-339-5p	-0.211	3putr	0	-0.252619	Dg,Di,Ag	81.3582	4.43538	1.01901
		mmu-miR-193a-3p	-0.242	3putr	0	0	Dg,Di,Ag	56.5486	4.43538	1.01021
		mmu-miR-194-5p	-0.164	3putr	0	0	Dg,Di,Ag	100.638	4.43538	0.997106
		mmu-miR-9769-3p	-0.38	3putr	0	-1.10386	Dg,Di,Ag	10.5333	4.43538	0.96977
		mmu-miR-10b-5p	-0.177	3putr	0	-0.252619	Dg,Di,Ag	68.0691	4.43538	0.968433
		mmu-miR-193b-3p	-0.242	3putr	0	0	Dg,Di,Ag	33.4983	4.43538	0.956045
		mmu-miR-200a-5p	-0.205	3putr	0	-0.467527	Dg,Di,Ag	44.9339	4.43538	0.951574
		mmu-miR-3082-3p	-0.318	3putr	0	0.418982	Dg,Di,Ag	14.9001	4.43538	0.945486
		mmu-miR-323-5p	-0.24	3putr	0	0.296796	Dg,Di,Ag	19.1771	4.43538	0.897393
		mmu-miR-200b-5p	-0.205	3putr	0	-0.467527	Dg,Di,Ag	18.2077	4.43538	0.859286
		mmu-miR-3061-3p	-0.171	3putr	0	0.418982	Dg,Di,Ag	22.6239	4.43538	0.849236
		mmu-miR-1933-3p	-0.154	3putr	0	0.418982	Dg,Di,Ag	10.4839	4.43538	0.75691
ENSMUSG00000004864	Mapk13	mmu-miR-183-5p	-0.409	3putr	0	0	Dr,Ag	23557.4	14.2805	1.55379
		mmu-miR-292a-3p	-0.227	3putr	0	0.445291	Dr,Ag	14932.4	14.2805	1.33449
		mmu-miR-431-5p	-0.256	3putr	0	0	Dr,Ag	4465.91	14.2805	1.234
		mmu-miR-18b-5p	-0.355	3putr	0	-0.271356	Dr,Ag	778.045	14.2805	1.14219
		mmu-miR-18a-5p	-0.371	3putr	0	-0.271356	Dr,Ag	502.066	14.2805	1.11094
		mmu-miR-151-5p	-0.194	3putr	0	0	Dr,Ag	1955.01	14.2805	1.08832
		mmu-miR-219a-1-3p	-0.613	3putr	0	-0.496442	Dr,Ag	17.8217	14.2805	0.990596
		mmu-miR-34c-5p	-0.31	3putr	0	0	Dr,Ag	234.52	14.2805	0.973275
		mmu-miR-294-5p	-0.243	3putr	0	0.993813	Dr,Ag	389.278	14.2805	0.963765
		mmu-miR-34a-5p	-0.3	3putr	0	0	Dr,Ag	209.961	14.2805	0.95222
		mmu-miR-330-5p	-0.242	3putr	0	0	Dr,Ag	297.877	14.2805	0.934582
		mmu-miR-532-5p	-0.236	3putr	0	-0.271356	Dr,Ag	296.077	14.2805	0.928303
		mmu-miR-18b-3p	-0.259	3putr	0	0	Dr,Ag	194.159	14.2805	0.905445
		mmu-miR-7a-5p	-0.265	3putr	0	0.7728	Dr,Ag	112.132	14.2805	0.853371
		mmu-miR-1968-5p	-0.29	3putr	0	0	Dr,Ag	62.9664	14.2805	0.816513
		mmu-miR-1197-3p	-0.184	3putr	0	0	Dr,Ag	148.866	14.2805	0.807005
		mmu-miR-135b-3p	-0.239	3putr	0	0	Dr,Ag	88.0227	14.2805	0.803566
		mmu-miR-222-3p	-0.176	3putr	0	-0.777098	Dr,Ag	146.667	14.2805	0.797922
		mmu-miR-93-3p	-0.161	3putr	0	0	Dr,Ag	142.39	14.2805	0.780713
		mmu-miR-187-3p	-0.286	3putr	0	0	Dr,Ag	40.0058	14.2805	0.765689
		mmu-miR-194-5p	-0.18	3putr	0	-0.523353	Dr,Ag	100.638	14.2805	0.762143
		mmu-miR-221-3p	-0.176	3putr	0	-0.777098	Dr,Ag	60.7358	14.2805	0.705613
		mmu-miR-1306-5p	-0.268	3putr	0	0	Dr,Ag	22.5745	14.2805	0.69018
		mmu-miR-222-5p	-0.343	3putr	0	0.445291	Dr,Ag	11.0718	14.2805	0.689826
		mmu-miR-331-3p	-0.175	3putr	0	0	Dr,Ag	45.7774	14.2805	0.675304
		mmu-miR-326-3p	-0.247	3putr	0	0	Dr,Ag	20.1466	14.2805	0.658939
		mmu-miR-3082-3p	-0.203	3putr	0	0	Dr,Ag	14.9001	14.2805	0.587403
		mmu-miR-3072-3p	-0.157	3putr	0	0	Dr,Ag	22.9067	14.2805	0.587338
		mmu-miR-3082-3p	-0.166	3putr	0	0	Dr,Ag	14.9001	14.2805	0.552629
ENSMUSG00000043843	Tmem145	mmu-miR-182-5p	-0.524	3putr	0	0	Dg,Dr,Ag	140066	0.482333	2.10056
		mmu-miR-182-5p	-0.205	3putr	0	0.147626	Dg,Dr,Ag	140066	0.482333	1.80075
		mmu-miR-31-5p	-0.6	3putr	0	0	Dg,Dr,Ag	448.174	0.482333	1.56417
		mmu-miR-96-5p	-0.416	3putr	0	0.147626	Dg,Dr,Ag	414.51	0.482333	1.38299
		mmu-miR-423-5p	-0.207	3putr	0	0	Dg,Dr,Ag	1247.57	0.482333	1.30302
		mmu-miR-340-3p	-0.569	3putr	0	0.445291	Dg,Dr,Ag	44.5119	0.482333	1.2927
		mmu-miR-25-5p	-0.322	3putr	0	0	Dg,Dr,Ag	303.423	0.482333	1.26172
		mmu-miR-184-3p	-0.632	3putr	0	-0.0487105	Dg,Dr,Ag	18.2437	0.482333	1.2608
		mmu-miR-96-5p	-0.186	3putr	0	0	Dg,Dr,Ag	414.51	0.482333	1.16682
		mmu-miR-673-3p	-0.25	3putr	0	-0.0403291	Dg,Dr,Ag	202.337	0.482333	1.15133
		mmu-miR-5122	-0.365	3putr	0	0	Dg,Dr,Ag	36.8286	0.482333	1.0814
		mmu-miR-5122	-0.306	3putr	0	0.147626	Dg,Dr,Ag	36.8286	0.482333	1.02595
		mmu-miR-1943-5p	-0.159	3putr	0	-0.0319377	Dg,Dr,Ag	16.3138	0.482333	0.805065
		mmu-miR-185-5p	-0.162	3putr	0	-0.271356	Dg,Dr,Ag	10.632	0.482333	0.765785
ENSMUSG00000047888	Tnrc6b	mmu-miR-16-5p	-0.237	3putr	2.77842	3.1083	Di,Ag	14001.4	11.6016	1.57484
		mmu-miR-130a-3p	-0.153	3putr	2.37273	1.88701	Di,Ag	5088.67	11.6016	1.36846
		mmu-miR-22-3p	-0.177	3putr	0	1.14659	Di,Ag	26726.4	11.6016	1.34911
		mmu-miR-16-5p	-0.157	3putr	0	0.921592	Di,Ag	14001.4	11.6016	1.26188
		mmu-miR-15b-5p	-0.237	3putr	2.77842	3.1083	Di,Ag	591.31	11.6016	1.24005
		mmu-miR-497a-5p	-0.234	3putr	2.77842	3.1083	Di,Ag	358.904	11.6016	1.1845
		mmu-miR-15a-5p	-0.225	3putr	2.77842	3.1083	Di,Ag	317.83	11.6016	1.16322
		mmu-miR-665-3p	-0.201	3putr	2.77842	3.00131	Di,Ag	328.179	11.6016	1.14404
		mmu-miR-195a-5p	-0.237	3putr	2.77842	3.1083	Di,Ag	193.441	11.6016	1.12215
		mmu-miR-322-5p	-0.258	3putr	2.77842	3.1083	Di,Ag	147.982	11.6016	1.1137
		mmu-miR-181c-3p	-0.156	3putr	0	1.23302	Di,Ag	1093.45	11.6016	0.991142
		mmu-miR-18b-5p	-0.191	3putr	0	1.66083	Di,Ag	778.045	11.6016	0.988055
		mmu-miR-18a-5p	-0.18	3putr	0	1.66083	Di,Ag	502.066	11.6016	0.931425
		mmu-miR-184-3p	-0.189	3putr	2.37273	1.77369	Di,Ag	18.2437	11.6016	0.811901
		mmu-miR-195a-5p	-0.157	3putr	0	0.921592	Di,Ag	193.441	11.6016	0.809191
		mmu-miR-138-5p	-0.206	3putr	0	2.22605	Di,Ag	123.352	11.6016	0.807928
		mmu-miR-341-5p	-0.152	3putr	0	1.77964	Di,Ag	128.366	11.6016	0.76136
		mmu-miR-211-5p	-0.159	3putr	0	1.60018	Di,Ag	79.6711	11.6016	0.717951
		mmu-miR-412-5p	-0.217	3putr	0	-0.483684	Di,Ag	43.4526	11.6016	0.709382
		mmu-miR-185-5p	-0.277	3putr	0	-0.988767	Di,Ag	10.632	11.6016	0.623868
		mmu-miR-667-5p	-0.151	3putr	0	-0.0676175	Di,Ag	20.8736	11.6016	0.572291
		mmu-miR-125b-1-3p	-0.216	3putr	0	0.418982	Di,Ag	10.3448	11.6016	0.56389
		mmu-miR-185-5p	-0.201	3putr	0	0.0431437	Di,Ag	10.632	11.6016	0.552439
		mmu-miR-185-5p	-0.18	3putr	0	0.483914	Di,Ag	10.632	11.6016	0.532702
		mmu-miR-185-5p	-0.162	3putr	0	0.703906	Di,Ag	10.632	11.6016	0.515785
ENSMUSG00000027215	Cd82	mmu-miR-22-3p	-0.251	3putr	0	-0.180442	Dr,Di	26726.4	0.606704	1.41866
		mmu-miR-136-3p	-0.221	3putr	0	0	Dr,Di	3570.33	0.606704	1.17742
		mmu-miR-143-3p	-0.173	3putr	0	0	Dr,Di	3247.27	0.606704	1.12227
		mmu-miR-125a-5p	-0.187	3putr	0	-0.271356	Dr,Di	1867.91	0.606704	1.07692
		mmu-miR-425-5p	-0.238	3putr	0	0	Dr,Di	584.568	0.606704	1.00201
		mmu-miR-363-5p	-0.279	3putr	0	0	Dr,Di	304.051	0.606704	0.971521
		mmu-miR-296-5p	-0.346	3putr	0	-0.252619	Dr,Di	142.924	0.606704	0.954979
		mmu-miR-542-3p	-0.381	3putr	0	0	Dr,Di	102.344	0.606704	0.952814
		mmu-miR-351-5p	-0.165	3putr	0	-0.271356	Dr,Di	641.246	0.606704	0.94318
		mmu-miR-24-2-5p	-0.306	3putr	0	-0.0631547	Dr,Di	170.988	0.606704	0.93624
		mmu-miR-351-5p	-0.156	3putr	0	0	Dr,Di	641.246	0.606704	0.934722
		mmu-miR-210-5p	-0.178	3putr	0	0	Dr,Di	519.194	0.606704	0.933089
		mmu-miR-296-5p	-0.271	3putr	0	0	Dr,Di	142.924	0.606704	0.88449
		mmu-miR-877-3p	-0.342	3putr	0	0	Dr,Di	70.6857	0.606704	0.877444
		mmu-miR-10a-5p	-0.243	3putr	0	0	Dr,Di	165.414	0.606704	0.873542
		mmu-miR-485-5p	-0.245	3putr	0	-0.271356	Dr,Di	143.889	0.606704	0.860761
		mmu-miR-7068-3p	-0.216	3putr	0	0	Dr,Di	144.459	0.606704	0.833921
		mmu-miR-540-5p	-0.347	3putr	0	0	Dr,Di	36.5591	0.606704	0.813726
		mmu-miR-1193-3p	-0.226	3putr	0	0	Dr,Di	94.2385	0.606704	0.798492
		mmu-miR-10b-5p	-0.243	3putr	0	0	Dr,Di	68.0691	0.606704	0.780464
		mmu-miR-339-5p	-0.205	3putr	0	0	Dr,Di	81.3582	0.606704	0.763375
		mmu-miR-361-3p	-0.219	3putr	0	0.209491	Dr,Di	65.0849	0.606704	0.753232
		mmu-miR-702-3p	-0.161	3putr	0	0	Dr,Di	105.795	0.606704	0.749525
		mmu-miR-193a-3p	-0.199	3putr	0	0	Dr,Di	56.5486	0.606704	0.719795
		mmu-miR-339-5p	-0.156	3putr	0	0	Dr,Di	81.3582	0.606704	0.717323
		mmu-miR-532-3p	-0.353	3putr	0	0	Dr,Di	10.0486	0.606704	0.68985
		mmu-miR-193a-3p	-0.159	3putr	0	0	Dr,Di	56.5486	0.606704	0.682201
		mmu-miR-30b-3p	-0.225	3putr	0	0	Dr,Di	30.9178	0.606704	0.681838
		mmu-miR-193b-3p	-0.199	3putr	0	0	Dr,Di	33.4983	0.606704	0.665631
		mmu-miR-3072-3p	-0.229	3putr	0	0	Dr,Di	22.9067	0.606704	0.655007
		mmu-miR-7226-3p	-0.19	3putr	0	-0.20924	Dr,Di	26.2681	0.606704	0.632278
		mmu-miR-193b-3p	-0.159	3putr	0	0	Dr,Di	33.4983	0.606704	0.628037
		mmu-miR-494-5p	-0.205	3putr	0	0	Dr,Di	19.5631	0.606704	0.616504
		mmu-miR-1306-5p	-0.187	3putr	0	0	Dr,Di	22.5745	0.606704	0.614052
		mmu-miR-466d-5p	-0.151	3putr	0	0.202174	Dr,Di	30.3255	0.606704	0.610306
		mmu-miR-125b-5p	-0.176	3putr	0	-0.271356	Dr,Di	22.2828	0.606704	0.602396
		mmu-miR-378a-5p	-0.182	3putr	0	0	Dr,Di	20.5325	0.606704	0.599763
		mmu-miR-760-3p	-0.186	3putr	0	0	Dr,Di	17.4357	0.606704	0.587087
		mmu-miR-3072-3p	-0.154	3putr	0	0	Dr,Di	22.9067	0.606704	0.584518
		mmu-miR-125b-5p	-0.156	3putr	0	0	Dr,Di	22.2828	0.606704	0.583599
		mmu-miR-1943-5p	-0.18	3putr	0	0	Dr,Di	16.3138	0.606704	0.574802
		mmu-miR-92a-2-5p	-0.199	3putr	0	0	Dr,Di	12.7727	0.606704	0.56844
		mmu-miR-410-5p	-0.194	3putr	0	0	Dr,Di	13.3966	0.606704	0.56843
		mmu-miR-92a-2-5p	-0.197	3putr	0	0	Dr,Di	12.7727	0.606704	0.566561
		mmu-miR-1943-5p	-0.16	3putr	0	0	Dr,Di	16.3138	0.606704	0.556005
		mmu-miR-9769-3p	-0.2	3putr	0	0	Dr,Di	10.5333	0.606704	0.550597
		mmu-miR-9769-3p	-0.192	3putr	0	0	Dr,Di	10.5333	0.606704	0.543078
		mmu-miR-671-5p	-0.161	3putr	0	0	Dr,Di	12.0368	0.606704	0.526913
		mmu-miR-215-5p	-0.154	3putr	0	0	Dr,Di	11.1617	0.606704	0.512979
ENSMUSG00000022297	Fzd6	mmu-miR-295-3p	-0.167	3putr	0	1.78965	Di,Ag	115588	3.60712	1.49471
		mmu-miR-294-3p	-0.167	3putr	0	1.78965	Di,Ag	14194.9	3.60712	1.27274
		mmu-miR-130a-3p	-0.227	3putr	0	1.76851	Di,Ag	5088.67	3.60712	1.22055
		mmu-miR-130b-3p	-0.238	3putr	0	1.76851	Di,Ag	3508.38	3.60712	1.19154
		mmu-miR-301a-3p	-0.238	3putr	0	1.76851	Di,Ag	2742.09	3.60712	1.16547
		mmu-miR-291a-3p	-0.167	3putr	0	1.78965	Di,Ag	5037.69	3.60712	1.1631
		mmu-miR-92a-1-5p	-0.168	3putr	0	2.53396	Di,Ag	2255.23	3.60712	1.07899
		mmu-miR-301b-3p	-0.238	3putr	0	1.76851	Di,Ag	889.541	3.60712	1.04639
		mmu-miR-370-3p	-0.212	3putr	0	0.280639	Di,Ag	707.782	3.60712	0.997787
		mmu-miR-21a-3p	-0.318	3putr	0	0.63482	Di,Ag	123.487	3.60712	0.913306
		mmu-miR-194-5p	-0.292	3putr	0	1.7751	Di,Ag	100.638	3.60712	0.867406
		mmu-miR-291b-3p	-0.236	3putr	0	1.78965	Di,Ag	165.597	3.60712	0.86708
		mmu-miR-299a-3p	-0.166	3putr	0	0.650616	Di,Ag	304.64	3.60712	0.865522
		mmu-miR-467c-5p	-0.178	3putr	0	1.78965	Di,Ag	243.218	3.60712	0.853054
		mmu-miR-18a-3p	-0.234	3putr	0	0.492967	Di,Ag	129.474	3.60712	0.839331
		mmu-miR-485-5p	-0.206	3putr	0	0.793787	Di,Ag	143.889	3.60712	0.824107
		mmu-miR-7a-5p	-0.218	3putr	0	1.64169	Di,Ag	112.132	3.60712	0.809198
		mmu-miR-467d-5p	-0.178	3putr	0	1.78965	Di,Ag	148.391	3.60712	0.80103
		mmu-miR-339-5p	-0.204	3putr	0	0	Di,Ag	81.3582	3.60712	0.762435
		mmu-miR-470-5p	-0.221	3putr	0	1.41499	Di,Ag	62.6702	3.60712	0.751172
		mmu-miR-331-5p	-0.344	3putr	0	2.58857	Di,Ag	19.9447	3.60712	0.749089
		mmu-miR-30c-2-3p	-0.161	3putr	0	0	Di,Ag	98.0358	3.60712	0.74154
		mmu-miR-194-5p	-0.155	3putr	0	-0.399995	Di,Ag	100.638	3.60712	0.738647
		mmu-miR-30c-1-3p	-0.161	3putr	0	0	Di,Ag	92.9685	3.60712	0.735981
		mmu-miR-218-5p	-0.169	3putr	0	-0.780642	Di,Ag	74.7608	3.60712	0.720703
		mmu-miR-425-3p	-0.24	3putr	0	0.166363	Di,Ag	27.471	3.60712	0.68384
		mmu-miR-365-3p	-0.291	3putr	0	0.418982	Di,Ag	14.3705	3.60712	0.666524
		mmu-miR-98-3p	-0.304	3putr	0	0.418982	Di,Ag	11.0718	3.60712	0.653172
		mmu-miR-539-3p	-0.224	3putr	0	0.418982	Di,Ag	19.5182	3.60712	0.634129
		mmu-miR-770-5p	-0.198	3putr	0	-0.560982	Di,Ag	18.5488	3.60712	0.60457
		mmu-miR-679-3p	-0.192	3putr	0	1.72624	Di,Ag	10.7307	3.60712	0.544875
ENSMUSG00000051695	Pcbp1	mmu-miR-21a-5p	-0.376	3putr	15.4738	2.13339	Dr,Ag	2745.2	230.393	1.79643
		mmu-miR-543-3p	-0.375	3putr	15.4738	3.31026	Dr,Ag	539.572	230.393	1.62345
		mmu-miR-323-3p	-0.254	3putr	15.4738	3.33762	Dr,Ag	977.841	230.393	1.57258
		mmu-miR-16-5p	-0.302	3putr	0	0	Dr,Ag	14001.4	230.393	1.39816
		mmu-miR-298-5p	-0.152	3putr	0	0	Dr,Ag	10761.6	230.393	1.22933
		mmu-miR-15b-5p	-0.291	3putr	0	0	Dr,Ag	591.31	230.393	1.05303
		mmu-miR-31-5p	-0.295	3putr	0	0	Dr,Ag	448.174	230.393	1.02751
		mmu-miR-15a-5p	-0.28	3putr	0	0	Dr,Ag	317.83	230.393	0.977137
		mmu-miR-497a-5p	-0.266	3putr	0	0	Dr,Ag	358.904	230.393	0.976805
		mmu-miR-195a-5p	-0.302	3putr	0	0	Dr,Ag	193.441	230.393	0.945469
		mmu-miR-142a-5p	-0.158	3putr	0	1.13238	Dr,Ag	473.606	230.393	0.904584
		mmu-miR-322-5p	-0.277	3putr	0	0	Dr,Ag	147.982	230.393	0.893785
		mmu-miR-21a-3p	-0.23	3putr	0	-0.0178068	Dr,Ag	123.487	230.393	0.830599
		mmu-miR-3102-3p	-0.193	3putr	0	0	Dr,Ag	43.3628	230.393	0.686612
		mmu-miR-1943-5p	-0.213	3putr	0	0	Dr,Ag	16.3138	230.393	0.605817
ENSMUSG00000056724	Nbeal2	mmu-miR-541-5p	-0.153	3putr	7.48458	3.07931	Dg,Dr,Di,Ag	26475.9	43.2727	2.20802
		mmu-miR-19b-3p	-0.342	3putr	7.48458	3.67427	Dg,Dr,Di,Ag	1449.73	43.2727	2.07825
		mmu-miR-19a-3p	-0.35	3putr	7.48458	3.67427	Dg,Dr,Di,Ag	392.106	43.2727	1.94756
		mmu-miR-218-5p	-0.237	3putr	7.48458	2.55635	Dg,Dr,Di,Ag	74.7608	43.2727	1.66708
		mmu-miR-323-5p	-0.353	3putr	7.48458	2.57114	Dg,Dr,Di,Ag	19.1771	43.2727	1.63606
		mmu-miR-125a-5p	-0.233	3putr	0	-0.0947321	Dg,Dr,Di,Ag	1867.91	43.2727	1.62015
		mmu-miR-484	-0.211	3putr	0	0.147626	Dg,Dr,Di,Ag	1267.35	43.2727	1.55844
		mmu-miR-296-5p	-0.432	3putr	0	0	Dg,Dr,Di,Ag	142.924	43.2727	1.53581
		mmu-miR-351-5p	-0.241	3putr	0	-0.0947321	Dg,Dr,Di,Ag	641.246	43.2727	1.51461
		mmu-miR-125b-5p	-0.233	3putr	0	-0.0947321	Dg,Dr,Di,Ag	22.2828	43.2727	1.15597
		mmu-miR-15a-3p	-0.279	3putr	0	1.37757	Dg,Dr,Di,Ag	10.6769	43.2727	1.12616
ENSMUSG00000056602	Fry	mmu-miR-92a-3p	-0.27	3putr	0	-0.0132007	Di,Ag	96509.2	4.98647	1.57242
		mmu-miR-25-3p	-0.256	3putr	0	-0.0132007	Di,Ag	11555.5	4.98647	1.33461
		mmu-miR-363-3p	-0.271	3putr	0	-0.0132007	Di,Ag	6376.79	4.98647	1.28579
		mmu-miR-92b-3p	-0.248	3putr	0	-0.0132007	Di,Ag	6532.17	4.98647	1.26672
		mmu-miR-16-5p	-0.162	3putr	0	0.445292	Di,Ag	14001.4	4.98647	1.26658
		mmu-miR-431-3p	-0.504	3putr	0	0.166363	Di,Ag	411.804	4.98647	1.21501
		mmu-miR-128-3p	-0.254	3putr	0	0	Di,Ag	951.909	4.98647	1.06859
		mmu-miR-665-3p	-0.359	3putr	0	0.483181	Di,Ag	328.179	4.98647	1.05477
		mmu-miR-19b-3p	-0.157	3putr	0	0.254452	Di,Ag	1449.73	4.98647	1.02191
		mmu-miR-210-3p	-0.176	3putr	0	0	Di,Ag	777.19	4.98647	0.973841
		mmu-miR-15b-5p	-0.186	3putr	0	0.445292	Di,Ag	591.31	4.98647	0.95435
		mmu-miR-497a-5p	-0.195	3putr	0	0.445292	Di,Ag	358.904	4.98647	0.910076
		mmu-miR-15a-5p	-0.174	3putr	0	0.445292	Di,Ag	317.83	4.98647	0.877513
		mmu-miR-32-5p	-0.292	3putr	0	-0.0132007	Di,Ag	73.8679	4.98647	0.835049
		mmu-miR-322-5p	-0.195	3putr	0	0.445292	Di,Ag	147.982	4.98647	0.816717
		mmu-miR-195a-5p	-0.162	3putr	0	0.445292	Di,Ag	193.441	4.98647	0.81389
		mmu-miR-211-5p	-0.232	3putr	0	0.173935	Di,Ag	79.6711	4.98647	0.78656
		mmu-miR-211-5p	-0.197	3putr	0	-0.386937	Di,Ag	79.6711	4.98647	0.753666
		mmu-miR-141-5p	-0.197	3putr	0	0.207854	Di,Ag	47.4695	4.98647	0.699742
		mmu-miR-3072-3p	-0.248	3putr	0	0	Di,Ag	22.9067	4.98647	0.672864
		mmu-miR-494-5p	-0.22	3putr	0	0	Di,Ag	19.5631	4.98647	0.630602
		mmu-miR-1943-5p	-0.216	3putr	0	0	Di,Ag	16.3138	4.98647	0.608637
		mmu-miR-1943-5p	-0.204	3putr	0	0	Di,Ag	16.3138	4.98647	0.597359
		mmu-miR-410-5p	-0.209	3putr	0	0	Di,Ag	13.3966	4.98647	0.582528
		mmu-miR-598-3p	-0.205	3putr	0	0.318065	Di,Ag	13.8858	4.98647	0.582305
		mmu-miR-350-3p	-0.167	3putr	0	0	Di,Ag	19.46	4.98647	0.580257
		mmu-miR-6546-5p	-0.21	3putr	0	0	Di,Ag	11.1212	4.98647	0.565258
		mmu-miR-3066-5p	-0.202	3putr	0	0.606268	Di,Ag	10.9731	4.98647	0.556438
ENSMUSG00000052837	Junb	mmu-miR-298-5p	-0.417	3putr	9.20996	3.61471	Dg,Dr,Di,Ag	10761.6	3.03488	2.39397
		mmu-miR-25-5p	-0.165	3putr	9.20996	3.77756	Dg,Dr,Di,Ag	303.423	3.03488	1.77974
		mmu-miR-744-5p	-0.268	3putr	0	1.50569	Dg,Dr,Di,Ag	834.087	3.03488	1.56778
		mmu-miR-5126	-0.294	3putr	0	-1.29504	Dg,Dr,Di,Ag	634.004	3.03488	1.56322
		mmu-miR-101c	-0.214	3putr	9.20996	3.41504	Dg,Dr,Di,Ag	17.8173	3.03488	1.53115
		mmu-miR-467c-5p	-0.323	3putr	0	3.13824	Dg,Dr,Di,Ag	243.218	3.03488	1.48933
		mmu-miR-450b-5p	-0.224	3putr	0	1.8629	Dg,Dr,Di,Ag	491.685	3.03488	1.47057
		mmu-miR-467d-5p	-0.323	3putr	0	3.13824	Dg,Dr,Di,Ag	148.391	3.03488	1.43731
		mmu-miR-363-5p	-0.197	3putr	0	-1.12657	Dg,Dr,Di,Ag	304.051	3.03488	1.39445
		mmu-miR-3072-3p	-0.341	3putr	0	0.376348	Dg,Dr,Di,Ag	22.9067	3.03488	1.26027
		mmu-miR-466d-5p	-0.151	3putr	0	-0.373721	Dg,Dr,Di,Ag	30.3255	3.03488	1.11031
		mmu-miR-3072-3p	-0.165	3putr	0	-0.0934134	Dg,Dr,Di,Ag	22.9067	3.03488	1.09486
ENSMUSG00000038298	Pdzk1	mmu-miR-16-5p	-0.162	3putr	0	-0.352369	Dr,Di,Ag	14001.4	2.17661	1.51658
		mmu-miR-329-5p	-0.473	3putr	0	0.0797136	Dr,Di,Ag	150.541	2.17661	1.3298
		mmu-miR-27b-5p	-0.433	3putr	0	-0.979965	Dr,Di,Ag	156.419	2.17661	1.29623
		mmu-miR-341-5p	-0.445	3putr	0	0.166363	Dr,Di,Ag	128.366	2.17661	1.28674
		mmu-miR-128-3p	-0.192	3putr	0	0.0193415	Dr,Di,Ag	951.909	2.17661	1.26032
		mmu-miR-411-3p	-0.215	3putr	0	0.531732	Dr,Di,Ag	667.66	2.17661	1.24444
		mmu-miR-379-5p	-0.327	3putr	0	-0.483684	Dr,Di,Ag	233.469	2.17661	1.23878
		mmu-let-7f-5p	-0.219	3putr	0	-0.483684	Dr,Di,Ag	569.713	2.17661	1.23143
		mmu-miR-421-3p	-0.177	3putr	0	-0.356667	Dr,Di,Ag	806.163	2.17661	1.22865
		mmu-miR-15b-5p	-0.194	3putr	0	0.523111	Dr,Di,Ag	591.31	2.17661	1.21187
		mmu-miR-331-5p	-0.548	3putr	0	-0.252619	Dr,Di,Ag	19.9447	2.17661	1.19082
		mmu-miR-149-5p	-0.18	3putr	0	-0.271356	Dr,Di,Ag	359.074	2.17661	1.14603
		mmu-miR-497a-5p	-0.179	3putr	0	0.523111	Dr,Di,Ag	358.904	2.17661	1.14504
		mmu-miR-15a-5p	-0.182	3putr	0	0.523111	Dr,Di,Ag	317.83	2.17661	1.13503
		mmu-miR-497a-5p	-0.159	3putr	0	-0.352369	Dr,Di,Ag	358.904	2.17661	1.12624
		mmu-let-7g-5p	-0.219	3putr	0	-0.483684	Dr,Di,Ag	202.875	2.17661	1.12248
		mmu-miR-672-5p	-0.184	3putr	0	0.0673351	Dr,Di,Ag	233.976	2.17661	1.10461
		mmu-let-7a-5p	-0.23	3putr	0	-0.483684	Dr,Di,Ag	147.888	2.17661	1.09955
		mmu-let-7i-5p	-0.219	3putr	0	-0.483684	Dr,Di,Ag	137.278	2.17661	1.08138
		mmu-miR-195a-5p	-0.162	3putr	0	-0.352369	Dr,Di,Ag	193.441	2.17661	1.06389
		mmu-miR-322-5p	-0.191	3putr	0	0.523111	Dr,Di,Ag	147.982	2.17661	1.06296
		mmu-miR-296-5p	-0.178	3putr	0	-0.467527	Dr,Di,Ag	142.924	2.17661	1.04708
		mmu-let-7e-5p	-0.23	3putr	0	-0.483684	Dr,Di,Ag	88.8756	2.17661	1.04612
		mmu-miR-322-5p	-0.171	3putr	0	-0.352369	Dr,Di,Ag	147.982	2.17661	1.04416
		mmu-miR-27a-5p	-0.249	3putr	0	0.301389	Dr,Di,Ag	70.6946	2.17661	1.04005
		mmu-miR-671-5p	-0.429	3putr	0	-0.121283	Dr,Di,Ag	12.0368	2.17661	1.02879
		mmu-let-7c-5p	-0.23	3putr	0	-0.483684	Dr,Di,Ag	70.9103	2.17661	1.02251
		mmu-miR-194-5p	-0.175	3putr	0	0.492967	Dr,Di,Ag	100.638	2.17661	1.00744
		mmu-miR-15b-3p	-0.162	3putr	0	0.430764	Dr,Di,Ag	87.1836	2.17661	0.980196
		mmu-miR-1949	-0.275	3putr	0	-0.252619	Dr,Di,Ag	27.6235	2.17661	0.9673
		mmu-let-7d-5p	-0.22	3putr	0	-0.483684	Dr,Di,Ag	43.6905	2.17661	0.962767
		mmu-miR-98-5p	-0.23	3putr	0	-0.483684	Dr,Di,Ag	26.7977	2.17661	0.921908
		mmu-miR-1839-5p	-0.152	3putr	0	-0.483684	Dr,Di,Ag	51.1586	2.17661	0.915213
		mmu-miR-125b-1-3p	-0.316	3putr	0	-0.271356	Dr,Di,Ag	10.3448	2.17661	0.907875
		mmu-miR-129-2-3p	-0.255	3putr	0	-0.152539	Dr,Di,Ag	14.2224	2.17661	0.881665
		mmu-miR-1843b-5p	-0.191	3putr	0	-0.483684	Dr,Di,Ag	25.1911	2.17661	0.878952
		mmu-miR-1934-5p	-0.21	3putr	0	-1.21064	Dr,Di,Ag	12.1893	2.17661	0.824197
		mmu-miR-222-5p	-0.201	3putr	0	-0.530223	Dr,Di,Ag	11.0718	2.17661	0.806367
		mmu-miR-3085-3p	-0.159	3putr	0	-1.22798	Dr,Di,Ag	16.3138	2.17661	0.805065
		mmu-miR-129-2-3p	-0.165	3putr	0	-0.483684	Dr,Di,Ag	14.2224	2.17661	0.797078
		mmu-miR-671-5p	-0.182	3putr	0	0.301389	Dr,Di,Ag	12.0368	2.17661	0.79665
ENSMUSG00000047786	Lix1	mmu-miR-148a-3p	-0.225	3putr	0	-0.252619	Dg,Dr,Di,Ag	13909.7	0.452448	1.8251
		mmu-miR-5099	-0.157	3putr	0	0	Dg,Dr,Di,Ag	6206.6	0.452448	1.67578
		mmu-miR-378a-3p	-0.196	3putr	0	0	Dg,Dr,Di,Ag	3938.73	0.452448	1.66431
		mmu-miR-18b-5p	-0.315	3putr	0	0.764323	Dg,Dr,Di,Ag	778.045	0.452448	1.6046
		mmu-miR-148b-3p	-0.225	3putr	0	-0.252619	Dg,Dr,Di,Ag	1510.21	0.452448	1.59014
		mmu-miR-18a-5p	-0.315	3putr	0	0.764323	Dg,Dr,Di,Ag	502.066	0.452448	1.5583
		mmu-miR-380-3p	-0.159	3putr	0	0	Dg,Dr,Di,Ag	1215.41	0.452448	1.50514
		mmu-miR-679-5p	-0.274	3putr	0	0	Dg,Dr,Di,Ag	243.576	0.452448	1.44343
		mmu-miR-30e-3p	-0.173	3putr	0	0	Dg,Dr,Di,Ag	590.322	0.452448	1.44195
		mmu-miR-540-5p	-0.475	3putr	0	0.192672	Dg,Dr,Di,Ag	36.5591	0.452448	1.43403
		mmu-miR-30a-3p	-0.181	3putr	0	0	Dg,Dr,Di,Ag	433.486	0.452448	1.41685
		mmu-miR-329-3p	-0.346	3putr	0	0	Dg,Dr,Di,Ag	90.8367	0.452448	1.40742
		mmu-miR-28a-3p	-0.257	3putr	0	0.192672	Dg,Dr,Di,Ag	92.125	0.452448	1.32525
		mmu-miR-339-5p	-0.26	3putr	0	0	Dg,Dr,Di,Ag	81.3582	0.452448	1.31507
		mmu-miR-10a-5p	-0.171	3putr	0	0	Dg,Dr,Di,Ag	165.414	0.452448	1.30587
		mmu-miR-27b-5p	-0.175	3putr	0	0.192672	Dg,Dr,Di,Ag	156.419	0.452448	1.30375
		mmu-miR-378c	-0.207	3putr	0	0	Dg,Dr,Di,Ag	109.695	0.452448	1.29655
		mmu-miR-30d-3p	-0.181	3putr	0	0	Dg,Dr,Di,Ag	111.307	0.452448	1.27365
		mmu-miR-669l-5p	-0.271	3putr	0	0	Dg,Dr,Di,Ag	38.3276	0.452448	1.24717
		mmu-miR-543-5p	-0.362	3putr	0	0.147626	Dg,Dr,Di,Ag	12.1849	0.452448	1.21702
		mmu-miR-10b-5p	-0.171	3putr	0	0	Dg,Dr,Di,Ag	68.0691	0.452448	1.21279
		mmu-miR-493-5p	-0.234	3putr	0	0	Dg,Dr,Di,Ag	25.2987	0.452448	1.1698
		mmu-miR-669f-5p	-0.271	3putr	0	0	Dg,Dr,Di,Ag	17.225	0.452448	1.16576
		mmu-miR-770-5p	-0.235	3putr	0	0	Dg,Dr,Di,Ag	18.5488	0.452448	1.13934
		mmu-miR-152-3p	-0.225	3putr	0	-0.252619	Dg,Dr,Di,Ag	19.6125	0.452448	1.13555
		mmu-miR-380-5p	-0.277	3putr	0	0	Dg,Dr,Di,Ag	11.7451	0.452448	1.13354
		mmu-miR-874-3p	-0.2	3putr	0	-0.414586	Dg,Dr,Di,Ag	21.5918	0.452448	1.12176
		mmu-miR-3072-3p	-0.18	3putr	0	0	Dg,Dr,Di,Ag	22.9067	0.452448	1.10895
		mmu-miR-326-3p	-0.153	3putr	0	0	Dg,Dr,Di,Ag	20.1466	0.452448	1.07059
		mmu-miR-15a-3p	-0.206	3putr	0	0	Dg,Dr,Di,Ag	10.6769	0.452448	1.05755
		mmu-miR-3085-3p	-0.161	3putr	0	-0.138195	Dg,Dr,Di,Ag	16.3138	0.452448	1.05695
		mmu-miR-3098-5p	-0.168	3putr	0	0	Dg,Dr,Di,Ag	12.1355	0.452448	1.03429
		mmu-miR-31-3p	-0.152	3putr	0	0	Dg,Dr,Di,Ag	11.018	0.452448	1.00984
ENSMUSG00000062075	Lmnb2	mmu-miR-182-5p	-0.165	3putr	1.5846	0.853936	Dr,Ag	140066	28.3091	1.68301
		mmu-miR-22-3p	-0.203	3putr	0	0.0460552	Dr,Ag	26726.4	28.3091	1.37354
		mmu-miR-363-5p	-0.245	3putr	1.5846	0.9113	Dr,Ag	304.051	28.3091	1.10941
		mmu-miR-423-5p	-0.168	3putr	0	-0.713146	Dr,Ag	1247.57	28.3091	1.01637
		mmu-miR-296-5p	-0.395	3putr	0	-1.5203	Dr,Ag	142.924	28.3091	1.00103
		mmu-miR-181c-3p	-0.156	3putr	0	-0.344821	Dr,Ag	1093.45	28.3091	0.991142
		mmu-miR-34c-5p	-0.257	3putr	0	0.00645546	Dr,Ag	234.52	28.3091	0.923463
		mmu-miR-34a-5p	-0.247	3putr	0	0.00645546	Dr,Ag	209.961	28.3091	0.902408
		mmu-miR-666-3p	-0.21	3putr	0	0.61001	Dr,Ag	285.423	28.3091	0.900002
		mmu-miR-665-3p	-0.17	3putr	0	-1.9248	Dr,Ag	328.179	28.3091	0.877134
		mmu-miR-145a-5p	-0.299	3putr	1.5846	2.10355	Dr,Ag	19.9447	28.3091	0.876644
		mmu-miR-138-5p	-0.276	3putr	0	-0.467527	Dr,Ag	123.352	28.3091	0.873718
		mmu-miR-665-3p	-0.165	3putr	0	-1.66588	Dr,Ag	328.179	28.3091	0.872435
		mmu-miR-485-5p	-0.254	3putr	0	0.125985	Dr,Ag	143.889	28.3091	0.86922
		mmu-miR-17-3p	-0.155	3putr	0	0.817307	Dr,Ag	196.771	28.3091	0.809108
		mmu-miR-702-3p	-0.202	3putr	0	-1.18292	Dr,Ag	105.795	28.3091	0.788058
		mmu-let-7d-3p	-0.281	3putr	0	0	Dr,Ag	47.6802	28.3091	0.779149
		mmu-miR-138-5p	-0.165	3putr	0	-0.0224341	Dr,Ag	123.352	28.3091	0.769395
		mmu-miR-361-3p	-0.221	3putr	0	0.631321	Dr,Ag	65.0849	28.3091	0.755112
		mmu-miR-20b-3p	-0.155	3putr	0	0.817307	Dr,Ag	77.2021	28.3091	0.710902
		mmu-miR-92a-2-5p	-0.338	3putr	0	-0.258682	Dr,Ag	12.7727	28.3091	0.699079
		mmu-miR-1249-3p	-0.196	3putr	0	-0.137888	Dr,Ag	26.2503	28.3091	0.637848
		mmu-miR-3066-5p	-0.284	3putr	0	-0.467527	Dr,Ag	10.9731	28.3091	0.633506
		mmu-miR-1843b-5p	-0.157	3putr	0	0.152693	Dr,Ag	25.1911	28.3091	0.596998
		mmu-miR-3066-5p	-0.239	3putr	0	-0.960858	Dr,Ag	10.9731	28.3091	0.591213
		mmu-miR-874-3p	-0.151	3putr	0	-0.101604	Dr,Ag	21.5918	28.3091	0.575711
		mmu-miR-132-3p	-0.197	3putr	0	-0.539215	Dr,Ag	13.3024	28.3091	0.570555
		mmu-miR-212-3p	-0.197	3putr	0	-0.539215	Dr,Ag	10.246	28.3091	0.545108
		mmu-miR-92a-2-5p	-0.159	3putr	0	0.0502434	Dr,Ag	12.7727	28.3091	0.530846
		mmu-miR-92a-2-5p	-0.154	3putr	0	-0.450488	Dr,Ag	12.7727	28.3091	0.526147
		mmu-miR-3102-3p.2-3p	-0.156	3putr	0	0	Dr,Ag	11.8438	28.3091	0.520635
ENSMUSG00000029674	Limk1	mmu-miR-27b-3p	-0.371	3putr	0	2.22789	Dr,Ag	18046.9	12.9749	1.48988
		mmu-miR-22-3p	-0.256	3putr	0	-0.223163	Dr,Ag	26726.4	12.9749	1.42336
		mmu-miR-541-5p	-0.171	3putr	0	0.689389	Dr,Ag	26475.9	12.9749	1.34247
		mmu-miR-27a-3p	-0.371	3putr	0	2.22789	Dr,Ag	1105.38	12.9749	1.19436
		mmu-miR-93-5p	-0.2	3putr	0	1.71477	Dr,Ag	4420.47	12.9749	1.18028
		mmu-miR-17-5p	-0.2	3putr	0	1.71477	Dr,Ag	1810.92	12.9749	1.08586
		mmu-miR-423-5p	-0.241	3putr	0	-0.124308	Dr,Ag	1247.57	12.9749	1.08497
		mmu-miR-106a-5p	-0.2	3putr	0	1.71477	Dr,Ag	1272.99	12.9749	1.04857
		mmu-miR-676-3p	-0.397	3putr	0	0.989958	Dr,Ag	218.377	12.9749	1.04753
		mmu-miR-423-5p	-0.196	3putr	0	-0.902333	Dr,Ag	1247.57	12.9749	1.04268
		mmu-miR-20b-5p	-0.2	3putr	0	1.71477	Dr,Ag	1140.89	12.9749	1.03699
		mmu-miR-20a-5p	-0.214	3putr	0	1.71477	Dr,Ag	929.182	12.9749	1.02844
		mmu-miR-666-5p	-0.229	3putr	0	0.328996	Dr,Ag	703.802	12.9749	1.01317
		mmu-miR-106b-5p	-0.214	3putr	0	1.71477	Dr,Ag	760.008	12.9749	1.00719
		mmu-miR-128-3p	-0.17	3putr	0	2.23443	Dr,Ag	951.909	12.9749	0.989641
		mmu-miR-138-5p	-0.3	3putr	0	0.463523	Dr,Ag	123.352	12.9749	0.896274
		mmu-miR-339-5p	-0.338	3putr	0	-0.635729	Dr,Ag	81.3582	12.9749	0.888375
		mmu-miR-6538	-0.386	3putr	0	0.309613	Dr,Ag	44.6056	12.9749	0.870927
		mmu-miR-377-3p	-0.183	3putr	0	0.147626	Dr,Ag	203.853	12.9749	0.839148
		mmu-miR-342-5p	-0.361	3putr	0	0.511704	Dr,Ag	25.1955	12.9749	0.788745
		mmu-miR-361-3p	-0.179	3putr	0	0.445291	Dr,Ag	65.0849	12.9749	0.715638
		mmu-miR-466f-5p	-0.202	3putr	0	-1.15274	Dr,Ag	15.7664	12.9749	0.592078
		mmu-miR-466f	-0.187	3putr	0	-1.09289	Dr,Ag	15.7664	12.9749	0.577981
		mmu-miR-15a-3p	-0.176	3putr	0	0.147626	Dr,Ag	10.6769	12.9749	0.529351
ENSMUSG00000022208	Jph4	mmu-miR-30a-5p	-0.295	3putr	0	-0.467527	Dg,Dr,Ag	9526.81	1.35721	1.60083
		mmu-miR-30e-5p	-0.295	3putr	0	-0.467527	Dg,Dr,Ag	9061.73	1.35721	1.59553
		mmu-miR-30d-5p	-0.295	3putr	0	-0.467527	Dg,Dr,Ag	3751.62	1.35721	1.50221
		mmu-miR-92a-1-5p	-0.34	3putr	0	0.445291	Dg,Dr,Ag	2255.23	1.35721	1.49065
		mmu-miR-30c-5p	-0.295	3putr	0	-0.467527	Dg,Dr,Ag	3297.45	1.35721	1.48855
		mmu-miR-298-5p	-0.159	3putr	0	0.0313925	Dg,Dr,Ag	10761.6	1.35721	1.48591
		mmu-miR-92a-1-5p	-0.223	3putr	0	-0.0721769	Dg,Dr,Ag	2255.23	1.35721	1.38069
		mmu-miR-423-5p	-0.26	3putr	0	0.166363	Dg,Dr,Ag	1247.57	1.35721	1.35283
		mmu-miR-665-3p	-0.376	3putr	0	-0.271356	Dg,Dr,Ag	328.179	1.35721	1.32074
		mmu-miR-540-3p	-0.154	3putr	0	-0.223444	Dg,Dr,Ag	1859.64	1.35721	1.29543
		mmu-miR-30b-5p	-0.295	3putr	0	-0.467527	Dg,Dr,Ag	511.249	1.35721	1.29142
		mmu-miR-31-5p	-0.194	3putr	0	0	Dg,Dr,Ag	448.174	1.35721	1.18259
		mmu-miR-205-5p	-0.156	3putr	0	-0.467527	Dg,Dr,Ag	502.044	1.35721	1.15886
		mmu-miR-672-5p	-0.221	3putr	0	1.49537	Dg,Dr,Ag	233.976	1.35721	1.13938
		mmu-miR-296-5p	-0.21	3putr	0	1.23009	Dg,Dr,Ag	142.924	1.35721	1.07716
		mmu-miR-6538	-0.325	3putr	0	0.166363	Dg,Dr,Ag	44.6056	1.35721	1.0636
		mmu-miR-128-1-5p	-0.179	3putr	0	0.49065	Dg,Dr,Ag	87.7759	1.35721	0.996882
		mmu-miR-30c-2-3p	-0.157	3putr	0	0.445291	Dg,Dr,Ag	98.0358	1.35721	0.987781
		mmu-miR-30c-1-3p	-0.157	3putr	0	0.445291	Dg,Dr,Ag	92.9685	1.35721	0.982222
		mmu-miR-1839-5p	-0.188	3putr	0	-0.0360884	Dg,Dr,Ag	51.1586	1.35721	0.949048
		mmu-miR-493-3p	-0.242	3putr	0	-0.223444	Dg,Dr,Ag	30.0471	1.35721	0.944888
		mmu-miR-466d-5p	-0.237	3putr	0	-0.252619	Dg,Dr,Ag	30.3255	1.35721	0.941133
		mmu-miR-466d-5p	-0.198	3putr	0	-0.252619	Dg,Dr,Ag	30.3255	1.35721	0.904479
		mmu-miR-466d-5p	-0.193	3putr	0	-0.252619	Dg,Dr,Ag	30.3255	1.35721	0.89978
		mmu-miR-152-5p	-0.193	3putr	0	0.0200268	Dg,Dr,Ag	27.9557	1.35721	0.891454
		mmu-miR-129-2-3p	-0.262	3putr	0	-0.467527	Dg,Dr,Ag	14.2224	1.35721	0.888244
		mmu-miR-185-5p	-0.274	3putr	0	0.785073	Dg,Dr,Ag	10.632	1.35721	0.871048
		mmu-miR-3066-5p	-0.259	3putr	0	0.32425	Dg,Dr,Ag	10.9731	1.35721	0.86001
		mmu-miR-1943-5p	-0.2	3putr	0	0.990265	Dg,Dr,Ag	16.3138	1.35721	0.843599
		mmu-miR-92a-2-5p	-0.154	3putr	0	-0.252619	Dg,Dr,Ag	12.7727	1.35721	0.776147
ENSMUSG00000032536	Trak1	mmu-miR-148a-3p	-0.284	3putr	0	-1.11298	Dr,Ag	13909.7	19.5094	1.38055
		mmu-miR-292a-3p	-0.23	3putr	0	0.789748	Dr,Ag	14932.4	19.5094	1.33731
		mmu-miR-293-3p	-0.216	3putr	0	0.135601	Dr,Ag	11490.2	19.5094	1.29641
		mmu-miR-181c-5p	-0.253	3putr	0	-0.674334	Dr,Ag	5986.22	19.5094	1.26218
		mmu-miR-181d-5p	-0.261	3putr	0	-0.674334	Dr,Ag	2869.2	19.5094	1.19188
		mmu-miR-484	-0.351	3putr	0	0.245989	Dr,Ag	1267.35	19.5094	1.19002
		mmu-miR-181c-5p	-0.173	3putr	0	0.115314	Dr,Ag	5986.22	19.5094	1.18699
		mmu-miR-148b-3p	-0.284	3putr	0	-1.11298	Dr,Ag	1510.21	19.5094	1.1456
		mmu-miR-151-5p	-0.253	3putr	0	-0.964415	Dr,Ag	1955.01	19.5094	1.14377
		mmu-miR-758-3p	-0.159	3putr	0	-0.090012	Dr,Ag	3597.99	19.5094	1.11996
		mmu-miR-181d-5p	-0.173	3putr	0	0.115314	Dr,Ag	2869.2	19.5094	1.10917
		mmu-miR-135b-3p	-0.514	3putr	0	-2.18138	Dr,Ag	88.0227	19.5094	1.06203
		mmu-miR-423-5p	-0.179	3putr	0	-0.746169	Dr,Ag	1247.57	19.5094	1.0267
		mmu-miR-423-5p	-0.153	3putr	0	-1.08602	Dr,Ag	1247.57	19.5094	1.00227
		mmu-miR-27b-5p	-0.27	3putr	0	0.826226	Dr,Ag	156.419	19.5094	0.893037
		mmu-miR-329-3p	-0.284	3putr	0	-1.61247	Dr,Ag	90.8367	19.5094	0.849154
		mmu-miR-5121	-0.184	3putr	0	-0.090012	Dr,Ag	212.291	19.5094	0.84436
		mmu-miR-671-3p	-0.312	3putr	0	0.663726	Dr,Ag	64.2142	19.5094	0.839234
		mmu-miR-1197-3p	-0.19	3putr	0	-0.0485446	Dr,Ag	148.866	19.5094	0.812644
		mmu-miR-7068-3p	-0.165	3putr	0	0.402902	Dr,Ag	144.459	19.5094	0.785989
		mmu-miR-99b-3p	-0.157	3putr	0	-0.10969	Dr,Ag	123.837	19.5094	0.762288
		mmu-miR-128-1-5p	-0.194	3putr	0	-0.746169	Dr,Ag	87.7759	19.5094	0.760979
		mmu-miR-542-3p	-0.162	3putr	0	-0.090012	Dr,Ag	102.344	19.5094	0.746987
		mmu-miR-679-3p	-0.377	3putr	0	-0.457579	Dr,Ag	10.7307	19.5094	0.718747
		mmu-miR-152-3p	-0.284	3putr	0	-1.11298	Dr,Ag	19.6125	19.5094	0.691006
		mmu-miR-184-3p	-0.235	3putr	0	-0.228414	Dr,Ag	18.2437	19.5094	0.63768
		mmu-miR-30b-3p	-0.158	3putr	0	-0.527816	Dr,Ag	30.9178	19.5094	0.618868
		mmu-miR-92a-2-5p	-0.21	3putr	0	-0.606499	Dr,Ag	12.7727	19.5094	0.578779
		mmu-miR-92a-2-5p	-0.191	3putr	0	0.458769	Dr,Ag	12.7727	19.5094	0.560921
		mmu-miR-679-3p	-0.19	3putr	0	-2.17499	Dr,Ag	10.7307	19.5094	0.542995
ENSMUSG00000024570	Rbfa	mmu-miR-210-3p	-0.842	3putr	0	0	Dg,Dr	777.19	39.237	1.59978
		mmu-miR-341-5p	-0.588	3putr	0	-0.252619	Dg,Dr	128.366	39.237	1.17113
		mmu-miR-423-5p	-0.201	3putr	0	0	Dg,Dr	1247.57	39.237	1.04738
		mmu-miR-181c-3p	-0.202	3putr	0	-0.483684	Dg,Dr	1093.45	39.237	1.03438
		mmu-miR-377-3p	-0.338	3putr	0	0	Dg,Dr	203.853	39.237	0.984825
		mmu-miR-370-3p	-0.194	3putr	0	0	Dg,Dr	707.782	39.237	0.98087
		mmu-miR-370-3p	-0.167	3putr	0	0	Dg,Dr	707.782	39.237	0.955494
		mmu-miR-106b-3p	-0.194	3putr	0	-0.483684	Dg,Dr	533.248	39.237	0.950948
		mmu-miR-665-3p	-0.232	3putr	0	0	Dg,Dr	328.179	39.237	0.935405
		mmu-miR-341-5p	-0.309	3putr	0	0	Dg,Dr	128.366	39.237	0.908917
		mmu-miR-377-3p	-0.229	3putr	0	0	Dg,Dr	203.853	39.237	0.882381
		mmu-miR-17-3p	-0.209	3putr	0	-0.932399	Dg,Dr	196.771	39.237	0.85986
		mmu-miR-18b-3p	-0.193	3putr	0	0	Dg,Dr	194.159	39.237	0.843415
		mmu-miR-871-3p	-0.29	3putr	0	-0.74713	Dg,Dr	53.4385	39.237	0.799441
		mmu-miR-3102-3p	-0.308	3putr	0	0	Dg,Dr	43.3628	39.237	0.794694
		mmu-miR-29a-3p	-0.21	3putr	0	0	Dg,Dr	99.638	39.237	0.789292
		mmu-miR-1197-3p	-0.161	3putr	0	0	Dg,Dr	148.866	39.237	0.785389
		mmu-miR-7068-3p	-0.163	3putr	0	0	Dg,Dr	144.459	39.237	0.784109
		mmu-miR-93-3p	-0.162	3putr	0	0	Dg,Dr	142.39	39.237	0.781653
		mmu-miR-296-5p	-0.159	3putr	0	0.418982	Dg,Dr	142.924	39.237	0.779227
		mmu-miR-20b-3p	-0.209	3putr	0	-0.932399	Dg,Dr	77.2021	39.237	0.761654
		mmu-miR-1193-3p	-0.183	3putr	0	0	Dg,Dr	94.2385	39.237	0.758079
		mmu-miR-29c-3p	-0.21	3putr	0	0	Dg,Dr	45.9166	39.237	0.708514
		mmu-miR-1933-3p	-0.343	3putr	0	0	Dg,Dr	10.4839	39.237	0.684542
		mmu-miR-871-3p	-0.152	3putr	0	-0.252619	Dg,Dr	53.4385	39.237	0.669742
		mmu-miR-154-3p	-0.197	3putr	0	0	Dg,Dr	30.0515	39.237	0.65261
		mmu-miR-124-5p	-0.174	3putr	0	0	Dg,Dr	35.0645	39.237	0.646834
		mmu-miR-190a-5p	-0.181	3putr	0	0	Dg,Dr	31.0165	39.237	0.640811
		mmu-miR-760-3p	-0.219	3putr	0	-0.88569	Dg,Dr	17.4357	39.237	0.618102
		mmu-miR-342-5p	-0.165	3putr	0	0	Dg,Dr	25.1955	39.237	0.604534
		mmu-miR-3085-3p	-0.171	3putr	0	-0.792922	Dg,Dr	16.3138	39.237	0.566344
ENSMUSG00000023393	Slc17a9	mmu-miR-292a-3p	-0.151	3putr	0	0.764323	Dr,Di,Ag	14932.4	26.0741	1.51306
		mmu-miR-431-5p	-0.275	3putr	0	0.198127	Dr,Di,Ag	4465.91	26.0741	1.50185
		mmu-miR-378a-3p	-0.202	3putr	0	0	Dr,Di,Ag	3938.73	26.0741	1.41995
		mmu-miR-467c-5p	-0.476	3putr	0	0.732746	Dr,Di,Ag	243.218	26.0741	1.38313
		mmu-miR-92a-1-5p	-0.21	3putr	0	0	Dr,Di,Ag	2255.23	26.0741	1.36847
		mmu-miR-467d-5p	-0.476	3putr	0	0.732746	Dr,Di,Ag	148.391	26.0741	1.33111
		mmu-miR-31-5p	-0.351	3putr	0	1.02542	Dr,Di,Ag	448.174	26.0741	1.33015
		mmu-miR-872-5p	-0.178	3putr	0	-0.271356	Dr,Di,Ag	880.87	26.0741	1.23896
		mmu-let-7f-5p	-0.227	3putr	0	0.192672	Dr,Di,Ag	569.713	26.0741	1.23895
		mmu-miR-1983	-0.156	3putr	0	0	Dr,Di,Ag	650.55	26.0741	1.18624
		mmu-miR-700-5p	-0.479	3putr	0	1.02542	Dr,Di,Ag	35.4327	26.0741	1.18456
		mmu-miR-31-5p	-0.172	3putr	0	-0.635961	Dr,Di,Ag	448.174	26.0741	1.16191
		mmu-let-7g-5p	-0.238	3putr	0	0.192672	Dr,Di,Ag	202.875	26.0741	1.14033
		mmu-miR-296-3p	-0.223	3putr	0	-0.223444	Dr,Di,Ag	231.782	26.0741	1.14027
		mmu-miR-154-5p	-0.397	3putr	0	-0.271356	Dr,Di,Ag	45.7325	26.0741	1.13385
		mmu-miR-345-3p	-0.306	3putr	0	-0.271356	Dr,Di,Ag	78.598	26.0741	1.10469
		mmu-let-7a-5p	-0.227	3putr	0	0.192672	Dr,Di,Ag	147.888	26.0741	1.09673
		mmu-let-7i-5p	-0.227	3putr	0	0.192672	Dr,Di,Ag	137.278	26.0741	1.0889
		mmu-miR-3057-5p	-0.279	3putr	0	0	Dr,Di,Ag	78.3512	26.0741	1.07899
		mmu-miR-199a-3p	-0.24	3putr	0	-0.252619	Dr,Di,Ag	98.3768	26.0741	1.06615
		mmu-let-7e-5p	-0.227	3putr	0	0.192672	Dr,Di,Ag	88.8756	26.0741	1.0433
		mmu-miR-378c	-0.202	3putr	0	0	Dr,Di,Ag	109.695	26.0741	1.04186
		mmu-let-7c-5p	-0.227	3putr	0	0.192672	Dr,Di,Ag	70.9103	26.0741	1.01969
		mmu-miR-199b-3p	-0.24	3putr	0	-0.252619	Dr,Di,Ag	61.6875	26.0741	1.01738
		mmu-miR-1839-5p	-0.239	3putr	0	0.192672	Dr,Di,Ag	51.1586	26.0741	0.99698
		mmu-miR-470-5p	-0.209	3putr	0	0.764323	Dr,Di,Ag	62.6702	26.0741	0.989894
		mmu-let-7d-5p	-0.228	3putr	0	0.192672	Dr,Di,Ag	43.6905	26.0741	0.970286
		mmu-miR-770-3p	-0.244	3putr	0	-0.0543725	Dr,Di,Ag	34.5082	26.0741	0.960978
		mmu-miR-871-3p	-0.194	3putr	0	-0.696728	Dr,Di,Ag	53.4385	26.0741	0.959215
		mmu-miR-185-5p	-0.33	3putr	0	-0.271356	Dr,Di,Ag	10.632	26.0741	0.92368
		mmu-miR-98-5p	-0.227	3putr	0	0.192672	Dr,Di,Ag	26.7977	26.0741	0.919089
		mmu-miR-760-3p	-0.245	3putr	0	1.02542	Dr,Di,Ag	17.4357	26.0741	0.892538
		mmu-miR-412-3p	-0.237	3putr	0	0	Dr,Di,Ag	18.6475	26.0741	0.891758
		mmu-miR-345-5p	-0.171	3putr	0	0.173935	Dr,Di,Ag	30.0022	26.0741	0.878005
		mmu-miR-34a-3p	-0.214	3putr	0	0.910514	Dr,Di,Ag	17.2832	26.0741	0.862524
		mmu-miR-185-5p	-0.225	3putr	0	-0.271356	Dr,Di,Ag	10.632	26.0741	0.824996
		mmu-miR-1843a-5p	-0.154	3putr	0	-0.0543725	Dr,Di,Ag	17.0364	26.0741	0.804694
ENSMUSG00000024855	Pacs1	mmu-miR-22-3p	-0.221	3putr	0	0	Dr,Di,Ag	26726.4	8.31176	1.64046
		mmu-miR-541-5p	-0.162	3putr	0	1.10766	Dr,Di,Ag	26475.9	8.31176	1.58401
		mmu-miR-210-5p	-0.348	3putr	0	0	Dr,Di,Ag	519.194	8.31176	1.34286
		mmu-miR-34c-5p	-0.419	3putr	0	1.35978	Dr,Di,Ag	234.52	8.31176	1.32572
		mmu-miR-434-5p	-0.169	3putr	0	0	Dr,Di,Ag	2074.37	8.31176	1.32109
		mmu-miR-125a-5p	-0.163	3putr	0	0	Dr,Di,Ag	1867.91	8.31176	1.30436
		mmu-miR-423-5p	-0.205	3putr	0	0	Dr,Di,Ag	1247.57	8.31176	1.30114
		mmu-miR-34a-5p	-0.393	3putr	0	1.35978	Dr,Di,Ag	209.961	8.31176	1.28963
		mmu-miR-34c-5p	-0.289	3putr	0	0.699871	Dr,Di,Ag	234.52	8.31176	1.20354
		mmu-miR-351-5p	-0.163	3putr	0	0	Dr,Di,Ag	641.246	8.31176	1.1913
		mmu-miR-96-5p	-0.199	3putr	0	0	Dr,Di,Ag	414.51	8.31176	1.17904
		mmu-miR-34a-5p	-0.271	3putr	0	0.699871	Dr,Di,Ag	209.961	8.31176	1.17496
		mmu-miR-210-5p	-0.159	3putr	0	0	Dr,Di,Ag	519.194	8.31176	1.16523
		mmu-miR-666-3p	-0.153	3putr	0	0.990684	Dr,Di,Ag	285.423	8.31176	1.09643
		mmu-miR-34a-5p	-0.158	3putr	0	1.32858	Dr,Di,Ag	209.961	8.31176	1.06876
		mmu-miR-485-5p	-0.197	3putr	0	-0.0786561	Dr,Di,Ag	143.889	8.31176	1.06565
		mmu-miR-361-3p	-0.258	3putr	0	0.111323	Dr,Di,Ag	65.0849	8.31176	1.03989
		mmu-miR-135b-3p	-0.21	3putr	0	0	Dr,Di,Ag	88.0227	8.31176	1.02631
		mmu-miR-135b-3p	-0.201	3putr	0	0.0140621	Dr,Di,Ag	88.0227	8.31176	1.01785
		mmu-miR-760-3p	-0.363	3putr	0	0	Dr,Di,Ag	17.4357	8.31176	1.00344
		mmu-miR-671-3p	-0.203	3putr	0	0	Dr,Di,Ag	64.2142	8.31176	0.986791
		mmu-miR-219a-1-3p	-0.342	3putr	0	0	Dr,Di,Ag	17.8217	8.31176	0.985897
		mmu-miR-1193-3p	-0.152	3putr	0	-0.456236	Dr,Di,Ag	94.2385	8.31176	0.978943
		mmu-miR-1839-5p	-0.196	3putr	0	0	Dr,Di,Ag	51.1586	8.31176	0.956567
		mmu-miR-760-3p	-0.228	3putr	0	0	Dr,Di,Ag	17.4357	8.31176	0.876561
		mmu-miR-125b-5p	-0.196	3putr	0	0	Dr,Di,Ag	22.2828	8.31176	0.871193
		mmu-miR-1943-5p	-0.213	3putr	0	0.284301	Dr,Di,Ag	16.3138	8.31176	0.855817
		mmu-miR-1943-5p	-0.205	3putr	0	0.445291	Dr,Di,Ag	16.3138	8.31176	0.848298
		mmu-miR-1933-3p	-0.237	3putr	0	0	Dr,Di,Ag	10.4839	8.31176	0.834918
		mmu-miR-1933-3p	-0.233	3putr	0	0.652929	Dr,Di,Ag	10.4839	8.31176	0.831158
		mmu-miR-101c	-0.158	3putr	0	0	Dr,Di,Ag	17.8173	8.31176	0.81294
		mmu-miR-466f	-0.167	3putr	0	0	Dr,Di,Ag	15.7664	8.31176	0.809184
		mmu-miR-760-3p	-0.152	3putr	0	0	Dr,Di,Ag	17.4357	8.31176	0.805132
		mmu-miR-380-5p	-0.175	3putr	0	0	Dr,Di,Ag	11.7451	8.31176	0.787676
ENSMUSG00000024958	Gpr137	mmu-miR-183-5p	-0.24	3putr	0	-0.223444	Dg,Dr,Ag	23557.4	4.28176	1.64496
		mmu-miR-16-5p	-0.275	3putr	0	-0.0158865	Dg,Dr,Ag	14001.4	4.28176	1.62279
		mmu-miR-298-5p	-0.248	3putr	0	0.272476	Dg,Dr,Ag	10761.6	4.28176	1.56956
		mmu-miR-15b-5p	-0.275	3putr	0	-0.0158865	Dg,Dr,Ag	591.31	4.28176	1.288
		mmu-miR-31-5p	-0.282	3putr	0	0.0462533	Dg,Dr,Ag	448.174	4.28176	1.2653
		mmu-let-7f-5p	-0.253	3putr	0	0.578514	Dg,Dr,Ag	569.713	4.28176	1.26339
		mmu-miR-96-5p	-0.275	3putr	0	-0.0485446	Dg,Dr,Ag	414.51	4.28176	1.25047
		mmu-miR-15a-5p	-0.275	3putr	0	-0.0158865	Dg,Dr,Ag	317.83	4.28176	1.22244
		mmu-miR-497a-5p	-0.261	3putr	0	-0.0158865	Dg,Dr,Ag	358.904	4.28176	1.22211
		mmu-miR-195a-5p	-0.275	3putr	0	-0.0158865	Dg,Dr,Ag	193.441	4.28176	1.17009
		mmu-let-7g-5p	-0.264	3putr	0	0.578514	Dg,Dr,Ag	202.875	4.28176	1.16477
		mmu-miR-708-5p	-0.178	3putr	0	-0.223444	Dg,Dr,Ag	364.523	4.28176	1.14574
		mmu-let-7i-5p	-0.264	3putr	0	0.578514	Dg,Dr,Ag	137.278	4.28176	1.12368
		mmu-let-7a-5p	-0.253	3putr	0	0.578514	Dg,Dr,Ag	147.888	4.28176	1.12116
		mmu-miR-322-5p	-0.25	3putr	0	-0.0158865	Dg,Dr,Ag	147.982	4.28176	1.11841
		mmu-miR-28a-5p	-0.166	3putr	0	-0.223444	Dg,Dr,Ag	257.57	4.28176	1.09782
		mmu-miR-128-1-5p	-0.282	3putr	0	-0.399995	Dg,Dr,Ag	87.7759	4.28176	1.09369
		mmu-miR-128-1-5p	-0.269	3putr	0	-0.467527	Dg,Dr,Ag	87.7759	4.28176	1.08147
		mmu-let-7e-5p	-0.253	3putr	0	0.578514	Dg,Dr,Ag	88.8756	4.28176	1.06773
		mmu-let-7c-5p	-0.253	3putr	0	0.578514	Dg,Dr,Ag	70.9103	4.28176	1.04413
		mmu-let-7d-5p	-0.243	3putr	0	0.578514	Dg,Dr,Ag	43.6905	4.28176	0.984383
		mmu-miR-1943-5p	-0.347	3putr	0	0	Dg,Dr,Ag	16.3138	4.28176	0.981757
		mmu-miR-134-3p	-0.346	3putr	0	0.374021	Dg,Dr,Ag	11.2604	4.28176	0.944286
		mmu-miR-98-5p	-0.253	3putr	0	0.578514	Dg,Dr,Ag	26.7977	4.28176	0.943525
		mmu-miR-185-5p	-0.284	3putr	0	0.173935	Dg,Dr,Ag	10.632	4.28176	0.880447
		mmu-miR-465a-3p	-0.194	3putr	0	-0.394823	Dg,Dr,Ag	21.7488	4.28176	0.866857
		mmu-miR-465b-3p	-0.194	3putr	0	-0.394823	Dg,Dr,Ag	21.7488	4.28176	0.866857
		mmu-miR-465c-3p	-0.194	3putr	0	-0.394823	Dg,Dr,Ag	21.5064	4.28176	0.865724
		mmu-miR-671-5p	-0.211	3putr	0	0.428589	Dg,Dr,Ag	12.0368	4.28176	0.823906
ENSMUSG00000020882	Cacnb1	mmu-miR-16-5p	-0.18	3putr	0	0.764323	Dg,Dr,Ag	14001.4	5.35521	1.5335
		mmu-miR-16-5p	-0.177	3putr	0	0.764323	Dg,Dr,Ag	14001.4	5.35521	1.53068
		mmu-miR-92a-1-5p	-0.214	3putr	0	-0.0383929	Dg,Dr,Ag	2255.23	5.35521	1.37223
		mmu-miR-125a-5p	-0.189	3putr	0	0	Dg,Dr,Ag	1867.91	5.35521	1.3288
		mmu-miR-96-5p	-0.3	3putr	0	0	Dg,Dr,Ag	414.51	5.35521	1.27397
		mmu-miR-582-3p	-0.275	3putr	0	0.192672	Dg,Dr,Ag	439.661	5.35521	1.25669
		mmu-miR-96-5p	-0.281	3putr	0	0	Dg,Dr,Ag	414.51	5.35521	1.25611
		mmu-miR-423-5p	-0.157	3putr	0	0	Dg,Dr,Ag	1247.57	5.35521	1.25603
		mmu-miR-673-3p	-0.354	3putr	0	-0.0383929	Dg,Dr,Ag	202.337	5.35521	1.24908
		mmu-miR-351-5p	-0.189	3putr	0	0	Dg,Dr,Ag	641.246	5.35521	1.21574
		mmu-miR-15b-5p	-0.169	3putr	0	0.764323	Dg,Dr,Ag	591.31	5.35521	1.18837
		mmu-miR-15b-5p	-0.166	3putr	0	0.764323	Dg,Dr,Ag	591.31	5.35521	1.18555
		mmu-miR-106b-3p	-0.169	3putr	0	-0.369202	Dg,Dr,Ag	533.248	5.35521	1.17745
		mmu-miR-34a-5p	-0.267	3putr	0	-0.0383929	Dg,Dr,Ag	209.961	5.35521	1.17121
		mmu-miR-34c-5p	-0.246	3putr	0	-0.0383929	Dg,Dr,Ag	234.52	5.35521	1.16312
		mmu-miR-330-5p	-0.2	3putr	0	0.445291	Dg,Dr,Ag	297.877	5.35521	1.14511
		mmu-miR-15a-5p	-0.169	3putr	0	0.764323	Dg,Dr,Ag	317.83	5.35521	1.12281
		mmu-miR-15a-5p	-0.166	3putr	0	0.764323	Dg,Dr,Ag	317.83	5.35521	1.11999
		mmu-miR-24-3p	-0.16	3putr	0	0.497165	Dg,Dr,Ag	258.037	5.35521	1.09237
		mmu-miR-195a-5p	-0.18	3putr	0	0.764323	Dg,Dr,Ag	193.441	5.35521	1.08081
		mmu-miR-195a-5p	-0.177	3putr	0	0.764323	Dg,Dr,Ag	193.441	5.35521	1.07799
		mmu-miR-18a-3p	-0.2	3putr	0	0	Dg,Dr,Ag	129.474	5.35521	1.05738
		mmu-miR-322-5p	-0.155	3putr	0	0.764323	Dg,Dr,Ag	147.982	5.35521	1.02912
		mmu-miR-322-5p	-0.152	3putr	0	0.764323	Dg,Dr,Ag	147.982	5.35521	1.0263
		mmu-miR-296-5p	-0.155	3putr	0	-0.13291	Dg,Dr,Ag	142.924	5.35521	1.02547
		mmu-miR-6538	-0.281	3putr	0	-0.252619	Dg,Dr,Ag	44.6056	5.35521	1.02224
		mmu-miR-433-5p	-0.251	3putr	0	-0.252619	Dg,Dr,Ag	49.2331	5.35521	1.00428
		mmu-miR-30b-3p	-0.215	3putr	0	-0.252619	Dg,Dr,Ag	30.9178	5.35521	0.922439
		mmu-miR-323-5p	-0.266	3putr	0	0.355827	Dg,Dr,Ag	19.1771	5.35521	0.921829
		mmu-miR-326-3p	-0.221	3putr	0	0.445291	Dg,Dr,Ag	20.1466	5.35521	0.884503
		mmu-miR-125b-5p	-0.189	3putr	0	0	Dg,Dr,Ag	22.2828	5.35521	0.864614
		mmu-miR-219a-1-3p	-0.199	3putr	0	0	Dg,Dr,Ag	17.8217	5.35521	0.851499
		mmu-miR-92a-2-5p	-0.199	3putr	0	-0.252619	Dg,Dr,Ag	12.7727	5.35521	0.81844
		mmu-miR-92a-2-5p	-0.196	3putr	0	0	Dg,Dr,Ag	12.7727	5.35521	0.815621
ENSMUSG00000028803	Nipal3	mmu-miR-191-5p	-0.218	3putr	0	-0.467527	Di,Ag	17465.7	6.06123	1.34261
		mmu-miR-431-5p	-0.371	3putr	0	-0.064702	Di,Ag	4465.91	6.06123	1.34208
		mmu-miR-434-3p	-0.198	3putr	0	0	Di,Ag	13457	6.06123	1.29622
		mmu-miR-92a-1-5p	-0.305	3putr	0	0	Di,Ag	2255.23	6.06123	1.20775
		mmu-miR-434-5p	-0.234	3putr	0	0	Di,Ag	2074.37	6.06123	1.13218
		mmu-miR-192-5p	-0.164	3putr	0	-0.252619	Di,Ag	1565.5	6.06123	1.03662
		mmu-miR-320-3p	-0.289	3putr	0	0	Di,Ag	400.785	6.06123	1.01007
		mmu-miR-18b-5p	-0.19	3putr	0	-1.15581	Di,Ag	778.045	6.06123	0.987115
		mmu-miR-18a-5p	-0.179	3putr	0	-1.15581	Di,Ag	502.066	6.06123	0.930485
		mmu-miR-673-3p	-0.238	3putr	0	0	Di,Ag	202.337	6.06123	0.890053
		mmu-miR-1968-5p	-0.357	3putr	0	-0.271356	Di,Ag	62.9664	6.06123	0.879483
		mmu-miR-18b-3p	-0.214	3putr	0	0	Di,Ag	194.159	6.06123	0.863152
		mmu-miR-296-3p	-0.194	3putr	0	-1.40286	Di,Ag	231.782	6.06123	0.863015
		mmu-miR-702-3p	-0.269	3putr	0	0.22876	Di,Ag	105.795	6.06123	0.851028
		mmu-miR-141-3p	-0.162	3putr	0	-0.6828	Di,Ag	259.136	6.06123	0.844699
		mmu-miR-18b-3p	-0.167	3putr	0	0	Di,Ag	194.159	6.06123	0.818979
		mmu-let-7g-5p	-0.158	3putr	0	0	Di,Ag	202.875	6.06123	0.815145
		mmu-miR-200a-3p	-0.173	3putr	0	-0.6828	Di,Ag	176.023	6.06123	0.814295
		mmu-miR-1839-5p	-0.301	3putr	0	-0.230058	Di,Ag	51.1586	6.06123	0.805251
		mmu-miR-485-5p	-0.155	3putr	0	0	Di,Ag	143.889	6.06123	0.776175
		mmu-let-7i-5p	-0.158	3putr	0	0	Di,Ag	137.278	6.06123	0.774051
		mmu-miR-466h-5p	-0.258	3putr	0	0	Di,Ag	51.5401	6.06123	0.765609
		mmu-miR-30c-2-3p	-0.183	3putr	0	0	Di,Ag	98.0358	6.06123	0.762217
		mmu-miR-7a-5p	-0.168	3putr	0	0.0128576	Di,Ag	112.132	6.06123	0.762205
		mmu-miR-30c-1-3p	-0.183	3putr	0	0	Di,Ag	92.9685	6.06123	0.756658
		mmu-miR-324-3p	-0.156	3putr	0	0	Di,Ag	110.4	6.06123	0.749293
		mmu-miR-26b-3p	-0.216	3putr	0	-0.0383929	Di,Ag	57.0467	6.06123	0.736685
		mmu-miR-196a-1-3p	-0.24	3putr	0	-1.42552	Di,Ag	42.7122	6.06123	0.729221
		mmu-miR-128-1-5p	-0.152	3putr	0	0	Di,Ag	87.7759	6.06123	0.721506
		mmu-miR-669m-5p	-0.242	3putr	0	0	Di,Ag	35.7604	6.06123	0.712767
		mmu-miR-466d-5p	-0.244	3putr	0	-0.483684	Di,Ag	30.3255	6.06123	0.697712
		mmu-miR-669o-5p	-0.208	3putr	0	0	Di,Ag	41.2492	6.06123	0.695542
		mmu-miR-879-5p	-0.196	3putr	0	-0.271356	Di,Ag	39.1712	6.06123	0.678926
		mmu-miR-574-3p	-0.249	3putr	0	0.147626	Di,Ag	18.5355	6.06123	0.652431
		mmu-miR-1306-5p	-0.219	3putr	0	-0.064702	Di,Ag	22.5745	6.06123	0.644128
		mmu-miR-879-5p	-0.151	3putr	0	0	Di,Ag	39.1712	6.06123	0.636633
		mmu-miR-26a-2-3p	-0.216	3putr	0	-0.0383929	Di,Ag	18.4905	6.06123	0.621172
		mmu-miR-1843b-5p	-0.175	3putr	0	0.445291	Di,Ag	25.1911	6.06123	0.613915
		mmu-miR-1943-5p	-0.207	3putr	0	0	Di,Ag	16.3138	6.06123	0.600178
		mmu-miR-532-3p	-0.23	3putr	0	0.192672	Di,Ag	10.0486	6.06123	0.574248
		mmu-miR-185-5p	-0.218	3putr	0	0.173935	Di,Ag	10.632	6.06123	0.568417
		mmu-miR-3066-5p	-0.19	3putr	0	0	Di,Ag	10.9731	6.06123	0.54516
		mmu-miR-215-5p	-0.18	3putr	0	-0.252619	Di,Ag	11.1617	6.06123	0.537415
		mmu-miR-222-5p	-0.171	3putr	0	-0.271356	Di,Ag	11.0718	6.06123	0.528172
		mmu-miR-1933-3p	-0.155	3putr	0	0	Di,Ag	10.4839	6.06123	0.50785
		mmu-miR-1933-3p	-0.154	3putr	0	0	Di,Ag	10.4839	6.06123	0.50691
ENSMUSG00000028101	Pias3	mmu-miR-191-5p	-0.338	3putr	0	0.022853	Di,Ag	17465.7	12.4412	1.4554
		mmu-miR-181c-5p	-0.16	3putr	2.31072	2.28033	Di,Ag	5986.22	12.4412	1.38891
		mmu-miR-541-5p	-0.21	3putr	0	-0.0219912	Di,Ag	26475.9	12.4412	1.37913
		mmu-miR-148a-3p	-0.167	3putr	0	1.6056	Di,Ag	13909.7	12.4412	1.27059
		mmu-miR-18b-5p	-0.382	3putr	0	0.519667	Di,Ag	778.045	12.4412	1.16757
		mmu-miR-18a-5p	-0.382	3putr	0	0.519667	Di,Ag	502.066	12.4412	1.12127
		mmu-miR-872-5p	-0.258	3putr	0	1.11353	Di,Ag	880.87	12.4412	1.06415
		mmu-miR-148b-3p	-0.167	3putr	0	1.6056	Di,Ag	1510.21	12.4412	1.03563
		mmu-miR-222-3p	-0.18	3putr	2.31072	2.31378	Di,Ag	146.667	12.4412	1.01582
		mmu-miR-193a-3p	-0.499	3putr	0	0.910286	Di,Ag	56.5486	12.4412	1.00175
		mmu-miR-135b-3p	-0.179	3putr	2.31072	2.35239	Di,Ag	88.0227	12.4412	0.96131
		mmu-miR-328-3p	-0.344	3putr	0	0.0495851	Di,Ag	142.749	12.4412	0.952971
		mmu-miR-193b-3p	-0.499	3putr	0	0.910286	Di,Ag	33.4983	12.4412	0.947586
		mmu-miR-221-3p	-0.192	3putr	2.31072	2.31378	Di,Ag	60.7358	12.4412	0.934786
		mmu-miR-485-5p	-0.24	3putr	0	1.21489	Di,Ag	143.889	12.4412	0.856062
		mmu-miR-128-1-5p	-0.294	3putr	0	1.38907	Di,Ag	87.7759	12.4412	0.854964
		mmu-miR-10a-5p	-0.197	3putr	0	0.708496	Di,Ag	165.414	12.4412	0.830309
		mmu-miR-409-5p	-0.223	3putr	0	1.12046	Di,Ag	121.302	12.4412	0.822146
		mmu-miR-30c-2-3p	-0.23	3putr	0	0.553939	Di,Ag	98.0358	12.4412	0.80639
		mmu-miR-324-3p	-0.2	3putr	0	1.16934	Di,Ag	110.4	12.4412	0.790647
		mmu-miR-30c-1-3p	-0.214	3putr	0	0.553939	Di,Ag	92.9685	12.4412	0.785793
		mmu-miR-467e-5p	-0.206	3putr	0	0	Di,Ag	69.4922	12.4412	0.747848
		mmu-miR-10b-5p	-0.197	3putr	0	0.708496	Di,Ag	68.0691	12.4412	0.73723
		mmu-miR-3057-5p	-0.177	3putr	0	0.275743	Di,Ag	78.3512	12.4412	0.733122
		mmu-miR-574-3p	-0.284	3putr	0	0	Di,Ag	18.5355	12.4412	0.685325
		mmu-miR-152-3p	-0.167	3putr	0	1.6056	Di,Ag	19.6125	12.4412	0.581043
		mmu-miR-532-3p	-0.184	3putr	0	1.16934	Di,Ag	10.0486	12.4412	0.531015
ENSMUSG00000045009	Prrt3	mmu-miR-182-5p	-0.28	3putr	0	0.792827	Dg,Dr,Di,Ag	140066	0.826208	2.12124
		mmu-miR-96-5p	-0.602	3putr	0	0.787982	Dg,Dr,Di,Ag	414.51	0.826208	1.8078
		mmu-miR-19b-3p	-0.385	3putr	0	0.173935	Dg,Dr,Di,Ag	1449.73	0.826208	1.7362
		mmu-miR-378a-3p	-0.192	3putr	0	0.264659	Dg,Dr,Di,Ag	3938.73	0.826208	1.66055
		mmu-miR-93-3p	-0.525	3putr	0	0.173935	Dg,Dr,Di,Ag	142.39	0.826208	1.62282
		mmu-miR-19a-3p	-0.385	3putr	0	0.173935	Dg,Dr,Di,Ag	392.106	0.826208	1.59799
		mmu-miR-24-3p	-0.366	3putr	0	0.147626	Dg,Dr,Di,Ag	258.037	0.826208	1.53598
		mmu-miR-10a-5p	-0.267	3putr	0	-0.0543725	Dg,Dr,Di,Ag	165.414	0.826208	1.3961
		mmu-miR-666-3p	-0.173	3putr	0	-0.483684	Dg,Dr,Di,Ag	285.423	0.826208	1.36523
		mmu-miR-9-5p	-0.169	3putr	0	0.870358	Dg,Dr,Di,Ag	285.054	0.826208	1.36133
		mmu-miR-7068-3p	-0.202	3putr	0	-0.0543725	Dg,Dr,Di,Ag	144.459	0.826208	1.32076
		mmu-miR-10b-5p	-0.256	3putr	0	-0.0543725	Dg,Dr,Di,Ag	68.0691	0.826208	1.29268
		mmu-miR-378c	-0.192	3putr	0	0.264659	Dg,Dr,Di,Ag	109.695	0.826208	1.28246
		mmu-miR-1843a-5p	-0.309	3putr	0	-0.271356	Dg,Dr,Di,Ag	17.0364	0.826208	1.20037
		mmu-miR-669d-5p	-0.163	3putr	0	0.263921	Dg,Dr,Di,Ag	22.229	0.826208	1.08993
ENSMUSG00000040312	Cchcr1	mmu-miR-298-5p	-0.203	3putr	0	0.280639	Dr,Ag	10761.6	11.8193	1.27726
		mmu-miR-466d-5p	-0.504	3putr	0	-0.252619	Dr,Ag	30.3255	11.8193	0.942073
		mmu-miR-466d-5p	-0.493	3putr	0	-0.252619	Dr,Ag	30.3255	11.8193	0.931735
		mmu-miR-466d-5p	-0.491	3putr	0	-0.189464	Dr,Ag	30.3255	11.8193	0.929855
		mmu-miR-183-3p	-0.156	3putr	0	0.0983351	Dr,Ag	600.94	11.8193	0.927861
		mmu-miR-466d-5p	-0.484	3putr	0	-0.126309	Dr,Ag	30.3255	11.8193	0.923276
		mmu-miR-466d-5p	-0.473	3putr	0	0	Dr,Ag	30.3255	11.8193	0.912938
		mmu-miR-466d-5p	-0.47	3putr	0	0	Dr,Ag	30.3255	11.8193	0.910118
		mmu-miR-466d-5p	-0.467	3putr	0	0	Dr,Ag	30.3255	11.8193	0.907299
		mmu-miR-466d-5p	-0.459	3putr	0	0	Dr,Ag	30.3255	11.8193	0.89978
		mmu-miR-466d-5p	-0.456	3putr	0	-0.221042	Dr,Ag	30.3255	11.8193	0.89696
		mmu-miR-379-5p	-0.224	3putr	0	0	Dr,Ag	233.469	11.8193	0.891975
		mmu-miR-466d-5p	-0.448	3putr	0	-0.0947321	Dr,Ag	30.3255	11.8193	0.889442
		mmu-miR-466d-5p	-0.447	3putr	0	-0.157887	Dr,Ag	30.3255	11.8193	0.888502
		mmu-miR-466d-5p	-0.443	3putr	0	-0.0315774	Dr,Ag	30.3255	11.8193	0.884742
		mmu-miR-466d-5p	-0.441	3putr	0	0	Dr,Ag	30.3255	11.8193	0.882863
		mmu-miR-466d-5p	-0.437	3putr	0	0	Dr,Ag	30.3255	11.8193	0.879103
		mmu-miR-466d-5p	-0.436	3putr	0	0	Dr,Ag	30.3255	11.8193	0.878164
		mmu-miR-379-5p	-0.209	3putr	0	-0.229232	Dr,Ag	233.469	11.8193	0.877877
		mmu-miR-466d-5p	-0.432	3putr	0	0	Dr,Ag	30.3255	11.8193	0.874404
		mmu-miR-466d-5p	-0.429	3putr	0	0	Dr,Ag	30.3255	11.8193	0.871585
		mmu-miR-466d-5p	-0.428	3putr	0	0	Dr,Ag	30.3255	11.8193	0.870645
		mmu-miR-466d-5p	-0.424	3putr	0	0	Dr,Ag	30.3255	11.8193	0.866885
		mmu-miR-466d-5p	-0.42	3putr	0	0	Dr,Ag	30.3255	11.8193	0.863126
		mmu-miR-466d-5p	-0.416	3putr	0	0	Dr,Ag	30.3255	11.8193	0.859367
		mmu-miR-466d-5p	-0.413	3putr	0	0	Dr,Ag	30.3255	11.8193	0.856547
		mmu-miR-466f-5p	-0.479	3putr	0	0	Dr,Ag	15.7664	11.8193	0.852417
		mmu-miR-466d-5p	-0.406	3putr	0	0	Dr,Ag	30.3255	11.8193	0.849968
		mmu-miR-466d-5p	-0.401	3putr	0	0	Dr,Ag	30.3255	11.8193	0.845269
		mmu-miR-466d-5p	-0.395	3putr	0	0	Dr,Ag	30.3255	11.8193	0.83963
		mmu-miR-466d-5p	-0.383	3putr	0	0	Dr,Ag	30.3255	11.8193	0.828351
		mmu-miR-93-3p	-0.208	3putr	0	0	Dr,Ag	142.39	11.8193	0.824886
		mmu-miR-466f	-0.438	3putr	0	0	Dr,Ag	15.7664	11.8193	0.813883
		mmu-miR-99b-3p	-0.179	3putr	0	-0.271356	Dr,Ag	123.837	11.8193	0.782964
		mmu-miR-466d-5p	-0.301	3putr	0	-0.252619	Dr,Ag	30.3255	11.8193	0.751284
		mmu-miR-466d-5p	-0.283	3putr	0	0	Dr,Ag	30.3255	11.8193	0.734367
		mmu-miR-466d-5p	-0.25	3putr	0	0	Dr,Ag	30.3255	11.8193	0.703351
		mmu-miR-466d-5p	-0.217	3putr	0	0	Dr,Ag	30.3255	11.8193	0.672336
		mmu-miR-466d-5p	-0.211	3putr	0	0	Dr,Ag	30.3255	11.8193	0.666697
		mmu-miR-494-5p	-0.209	3putr	0	-0.271356	Dr,Ag	19.5631	11.8193	0.620263
		mmu-miR-342-5p	-0.172	3putr	0	0	Dr,Ag	25.1955	11.8193	0.611113
		mmu-miR-410-5p	-0.221	3putr	0	-0.271356	Dr,Ag	13.3966	11.8193	0.593806
		mmu-miR-297b-5p	-0.158	3putr	0	-0.252619	Dr,Ag	17.225	11.8193	0.559554
ENSMUSG00000030120	Mlf2	mmu-miR-146b-5p	-0.417	3putr	5.17802	1.52547	Dr,Ag	366.557	179.904	1.44667
		mmu-miR-423-5p	-0.221	3putr	5.17802	2.12632	Dr,Ag	1247.57	179.904	1.3919
		mmu-miR-16-5p	-0.248	3putr	0	1.37285	Dr,Ag	14001.4	179.904	1.34741
		mmu-miR-183-5p	-0.182	3putr	0	-0.570813	Dr,Ag	23557.4	179.904	1.34045
		mmu-miR-340-5p	-0.219	3putr	4.98798	2.32051	Dr,Ag	696.338	179.904	1.32277
		mmu-miR-744-5p	-0.422	3putr	0	0.821473	Dr,Ag	834.087	179.904	1.21251
		mmu-miR-125a-5p	-0.295	3putr	0	0.95563	Dr,Ag	1867.91	179.904	1.17842
		mmu-miR-1981-5p	-0.281	3putr	4.98798	2.30722	Dr,Ag	61.3104	179.904	1.12541
		mmu-miR-351-5p	-0.303	3putr	0	0.95563	Dr,Ag	641.246	179.904	1.07288
		mmu-miR-15b-5p	-0.292	3putr	0	1.37285	Dr,Ag	591.31	179.904	1.05397
		mmu-miR-672-5p	-0.348	3putr	0	-0.920922	Dr,Ag	233.976	179.904	1.00874
		mmu-miR-15a-5p	-0.281	3putr	0	1.37285	Dr,Ag	317.83	179.904	0.978076
		mmu-miR-497a-5p	-0.245	3putr	0	1.37285	Dr,Ag	358.904	179.904	0.957068
		mmu-miR-322-5p	-0.278	3putr	0	1.37285	Dr,Ag	147.982	179.904	0.894725
		mmu-miR-195a-5p	-0.248	3putr	0	1.37285	Dr,Ag	193.441	179.904	0.894717
		mmu-miR-5128	-0.381	3putr	0	-0.743862	Dr,Ag	26.3624	179.904	0.812155
		mmu-miR-409-5p	-0.192	3putr	0	-0.0949283	Dr,Ag	121.302	179.904	0.793011
		mmu-miR-30b-3p	-0.305	3putr	0	-0.849319	Dr,Ag	30.9178	179.904	0.757026
		mmu-miR-540-5p	-0.28	3putr	0	-0.191955	Dr,Ag	36.5591	179.904	0.750757
		mmu-miR-425-3p	-0.273	3putr	0	0.676909	Dr,Ag	27.471	179.904	0.714855
		mmu-miR-125b-5p	-0.295	3putr	0	0.95563	Dr,Ag	22.2828	179.904	0.714238
		mmu-miR-92a-2-5p	-0.325	3putr	0	1.168	Dr,Ag	12.7727	179.904	0.686861
		mmu-miR-760-3p	-0.266	3putr	0	-0.388119	Dr,Ag	17.4357	179.904	0.662275
		mmu-miR-184-3p	-0.25	3putr	0	-0.0369214	Dr,Ag	18.2437	179.904	0.651778
		mmu-miR-700-5p	-0.172	3putr	0	1.36011	Dr,Ag	35.4327	179.904	0.64603
		mmu-miR-129-2-3p	-0.228	3putr	0	-0.873389	Dr,Ag	14.2224	179.904	0.606289
ENSMUSG00000024659	Anxa1	mmu-miR-30a-5p	-0.256	3putr	9.40061	3.29342	Di,Ag	9526.81	3.59389	1.73306
		mmu-miR-30e-5p	-0.256	3putr	9.40061	3.29342	Di,Ag	9061.73	3.59389	1.72776
		mmu-miR-30d-5p	-0.256	3putr	9.40061	3.29342	Di,Ag	3751.62	3.59389	1.63444
		mmu-miR-30c-5p	-0.256	3putr	9.40061	3.29342	Di,Ag	3297.45	3.59389	1.62078
		mmu-miR-30b-5p	-0.28	3putr	9.40061	3.29342	Di,Ag	511.249	3.59389	1.44621
		mmu-miR-411-3p	-0.155	3putr	9.40061	3.27311	Di,Ag	667.66	3.59389	1.35693
		mmu-miR-151-3p	-0.245	3putr	0	0.287061	Di,Ag	5671.53	3.59389	1.24895
		mmu-miR-30b-3p	-0.365	3putr	9.40061	2.16829	Di,Ag	30.9178	3.59389	1.2323
		mmu-miR-181c-3p	-0.37	3putr	0	0.510024	Di,Ag	1093.45	3.59389	1.19227
		mmu-miR-126a-5p	-0.153	3putr	0	0.26415	Di,Ag	1643.39	3.59389	1.03141
ENSMUSG00000025064	Col17a1	mmu-miR-295-3p	-0.26	3putr	0	1.94242	Di,Ag	115588	1.21621	1.58211
		mmu-miR-294-3p	-0.238	3putr	0	1.94242	Di,Ag	14194.9	1.21621	1.33946
		mmu-miR-291a-3p	-0.238	3putr	0	1.94242	Di,Ag	5037.69	1.21621	1.22983
		mmu-miR-93-5p	-0.228	3putr	0	1.94242	Di,Ag	4420.47	1.21621	1.2066
		mmu-miR-17-5p	-0.239	3putr	0	1.94242	Di,Ag	1810.92	1.21621	1.12251
		mmu-miR-106a-5p	-0.239	3putr	0	1.94242	Di,Ag	1272.99	1.21621	1.08523
		mmu-miR-20b-5p	-0.25	3putr	0	1.94242	Di,Ag	1140.89	1.21621	1.08398
		mmu-miR-872-5p	-0.278	3putr	0	2.06367	Di,Ag	880.87	1.21621	1.08294
		mmu-miR-20a-5p	-0.264	3putr	0	1.94242	Di,Ag	929.182	1.21621	1.07543
		mmu-miR-106b-5p	-0.22	3putr	0	1.94242	Di,Ag	760.008	1.21621	1.01283
		mmu-miR-134-5p	-0.181	3putr	0	0.418982	Di,Ag	961.667	1.21621	1.00106
		mmu-miR-877-3p	-0.315	3putr	0	0	Di,Ag	70.6857	1.21621	0.852068
		mmu-miR-18b-3p	-0.194	3putr	0	0	Di,Ag	194.159	1.21621	0.844355
		mmu-miR-467c-5p	-0.152	3putr	0	0.743269	Di,Ag	243.218	1.21621	0.828617
		mmu-miR-702-3p	-0.201	3putr	0	0	Di,Ag	105.795	1.21621	0.787118
		mmu-miR-582-5p	-0.299	3putr	0	1.24471	Di,Ag	42.0434	1.21621	0.78304
		mmu-miR-467d-5p	-0.152	3putr	0	0.743269	Di,Ag	148.391	1.21621	0.776594
		mmu-miR-1968-5p	-0.181	3putr	0	0	Di,Ag	62.9664	1.21621	0.714069
		mmu-miR-302d-3p	-0.281	3putr	0	1.94242	Di,Ag	19.4239	1.21621	0.687213
		mmu-miR-302a-3p	-0.281	3putr	0	1.94242	Di,Ag	16.2062	1.21621	0.669067
		mmu-miR-302b-3p	-0.281	3putr	0	1.94242	Di,Ag	16.1164	1.21621	0.668513
		mmu-miR-200a-5p	-0.156	3putr	0	1.9313	Di,Ag	44.9339	1.21621	0.655521
		mmu-miR-671-5p	-0.283	3putr	0	0.743269	Di,Ag	12.0368	1.21621	0.641575
		mmu-miR-1306-5p	-0.189	3putr	0	0	Di,Ag	22.5745	1.21621	0.615932
		mmu-miR-297b-5p	-0.182	3putr	0	0	Di,Ag	17.225	1.21621	0.582111
		mmu-miR-598-3p	-0.201	3putr	0	-0.252619	Di,Ag	13.8858	1.21621	0.578546
ENSMUSG00000027624	Epb41l1	mmu-miR-27b-3p	-0.181	3putr	0	0.674098	Dr,Di,Ag	18046.9	11.5396	1.5613
		mmu-miR-18b-5p	-0.508	3putr	0	0.754062	Dr,Di,Ag	778.045	11.5396	1.53599
		mmu-miR-27b-3p	-0.153	3putr	0	0.59666	Dr,Di,Ag	18046.9	11.5396	1.53499
		mmu-miR-18a-5p	-0.508	3putr	0	0.754062	Dr,Di,Ag	502.066	11.5396	1.4897
		mmu-miR-431-5p	-0.212	3putr	0	-0.325181	Dr,Di,Ag	4465.91	11.5396	1.44264
		mmu-miR-92a-1-5p	-0.207	3putr	0	0.421046	Dr,Di,Ag	2255.23	11.5396	1.36565
		mmu-miR-103-3p	-0.168	3putr	0	-0.271356	Dr,Di,Ag	2557.85	11.5396	1.34232
		mmu-miR-27a-3p	-0.181	3putr	0	0.674098	Dr,Di,Ag	1105.38	11.5396	1.26579
		mmu-miR-330-5p	-0.303	3putr	0	1.11392	Dr,Di,Ag	297.877	11.5396	1.24191
		mmu-miR-27a-3p	-0.153	3putr	0	0.59666	Dr,Di,Ag	1105.38	11.5396	1.23947
		mmu-miR-708-5p	-0.225	3putr	0	-0.845286	Dr,Di,Ag	364.523	11.5396	1.18991
		mmu-miR-149-5p	-0.185	3putr	0	0.190839	Dr,Di,Ag	359.074	11.5396	1.15073
		mmu-miR-18a-3p	-0.292	3putr	0	-0.263818	Dr,Di,Ag	129.474	11.5396	1.14384
		mmu-miR-28a-5p	-0.209	3putr	0	-0.845286	Dr,Di,Ag	257.57	11.5396	1.13823
		mmu-miR-676-3p	-0.207	3putr	0	-0.271356	Dr,Di,Ag	218.377	11.5396	1.11895
		mmu-miR-107-3p	-0.168	3putr	0	-0.271356	Dr,Di,Ag	283.923	11.5396	1.10997
		mmu-miR-1947-5p	-0.263	3putr	0	0.173935	Dr,Di,Ag	46.0287	11.5396	1.00858
		mmu-miR-187-3p	-0.278	3putr	0	-0.40111	Dr,Di,Ag	40.0058	11.5396	1.00817
		mmu-miR-542-3p	-0.159	3putr	0	0.03594	Dr,Di,Ag	102.344	11.5396	0.994168
		mmu-miR-30c-2-3p	-0.153	3putr	0	0.437683	Dr,Di,Ag	98.0358	11.5396	0.984022
		mmu-miR-1968-5p	-0.201	3putr	0	-0.78936	Dr,Di,Ag	62.9664	11.5396	0.982866
		mmu-miR-326-3p	-0.324	3putr	0	1.11392	Dr,Di,Ag	20.1466	11.5396	0.981307
		mmu-miR-1968-5p	-0.197	3putr	0	-0.957509	Dr,Di,Ag	62.9664	11.5396	0.979107
		mmu-miR-425-3p	-0.288	3putr	0	-0.252619	Dr,Di,Ag	27.471	11.5396	0.978953
		mmu-miR-339-5p	-0.151	3putr	0	-0.6828	Dr,Di,Ag	81.3582	11.5396	0.962623
		mmu-miR-7079-3p	-0.292	3putr	0	-0.259407	Dr,Di,Ag	17.5794	11.5396	0.937533
		mmu-miR-337-3p	-0.196	3putr	0	-0.438754	Dr,Di,Ag	40.6791	11.5396	0.932826
		mmu-miR-874-3p	-0.235	3putr	0	-0.6828	Dr,Di,Ag	21.5918	11.5396	0.904658
		mmu-miR-30b-3p	-0.182	3putr	0	-0.817233	Dr,Di,Ag	30.9178	11.5396	0.891424
		mmu-miR-92a-2-5p	-0.225	3putr	0	-0.237156	Dr,Di,Ag	12.7727	11.5396	0.842876
		mmu-miR-667-5p	-0.16	3putr	0	-0.252619	Dr,Di,Ag	20.8736	11.5396	0.83075
		mmu-miR-1306-5p	-0.151	3putr	0	0.7728	Dr,Di,Ag	22.5745	11.5396	0.830218
		mmu-miR-326-3p	-0.157	3putr	0	-1.25465	Dr,Di,Ag	20.1466	11.5396	0.824352
ENSMUSG00000029576	Radil	mmu-miR-423-5p	-0.432	3putr	0	0.850442	Dg,Dr,Di,Ag	1247.57	1.79036	1.76449
		mmu-miR-423-5p	-0.323	3putr	0	0	Dg,Dr,Di,Ag	1247.57	1.79036	1.66204
		mmu-miR-136-5p	-0.325	3putr	0	0.749593	Dg,Dr,Di,Ag	555.262	1.79036	1.57834
		mmu-miR-423-5p	-0.211	3putr	0	0	Dg,Dr,Di,Ag	1247.57	1.79036	1.55678
		mmu-miR-423-5p	-0.205	3putr	0	0	Dg,Dr,Di,Ag	1247.57	1.79036	1.55114
		mmu-miR-423-5p	-0.202	3putr	0	0	Dg,Dr,Di,Ag	1247.57	1.79036	1.54832
		mmu-miR-423-5p	-0.198	3putr	0	0	Dg,Dr,Di,Ag	1247.57	1.79036	1.54456
		mmu-miR-423-5p	-0.198	3putr	0	0	Dg,Dr,Di,Ag	1247.57	1.79036	1.54456
		mmu-miR-423-5p	-0.19	3putr	0	0	Dg,Dr,Di,Ag	1247.57	1.79036	1.53704
		mmu-miR-423-5p	-0.186	3putr	0	-0.252619	Dg,Dr,Di,Ag	1247.57	1.79036	1.53328
		mmu-let-7f-5p	-0.169	3putr	0	0.445291	Dg,Dr,Di,Ag	569.713	1.79036	1.43444
		mmu-miR-679-5p	-0.216	3putr	0	0.409299	Dg,Dr,Di,Ag	243.576	1.79036	1.38892
		mmu-miR-24-3p	-0.179	3putr	0	0	Dg,Dr,Di,Ag	258.037	1.79036	1.36023
		mmu-miR-24-3p	-0.163	3putr	0	0	Dg,Dr,Di,Ag	258.037	1.79036	1.34519
		mmu-miR-92a-2-5p	-0.478	3putr	0	0.116858	Dg,Dr,Di,Ag	12.7727	1.79036	1.33066
		mmu-miR-677-5p	-0.23	3putr	0	0.166363	Dg,Dr,Di,Ag	119.721	1.79036	1.32735
		mmu-let-7g-5p	-0.169	3putr	0	0.445291	Dg,Dr,Di,Ag	202.875	1.79036	1.32548
		mmu-let-7a-5p	-0.169	3putr	0	0.445291	Dg,Dr,Di,Ag	147.888	1.79036	1.29221
		mmu-let-7i-5p	-0.169	3putr	0	0.445291	Dg,Dr,Di,Ag	137.278	1.79036	1.28439
		mmu-miR-1839-5p	-0.276	3putr	0	0	Dg,Dr,Di,Ag	51.1586	1.79036	1.28175
		mmu-miR-677-5p	-0.18	3putr	0	0	Dg,Dr,Di,Ag	119.721	1.79036	1.28036
		mmu-miR-540-5p	-0.272	3putr	0	0	Dg,Dr,Di,Ag	36.5591	1.79036	1.24324
		mmu-let-7e-5p	-0.169	3putr	0	0.445291	Dg,Dr,Di,Ag	88.8756	1.79036	1.23879
		mmu-let-7c-5p	-0.169	3putr	0	0.445291	Dg,Dr,Di,Ag	70.9103	1.79036	1.21518
		mmu-miR-361-3p	-0.159	3putr	0	0.445291	Dg,Dr,Di,Ag	65.0849	1.79036	1.19684
		mmu-miR-1839-5p	-0.153	3putr	0	0.445291	Dg,Dr,Di,Ag	51.1586	1.79036	1.16615
		mmu-miR-98-5p	-0.169	3putr	0	0.445291	Dg,Dr,Di,Ag	26.7977	1.79036	1.11458
		mmu-miR-342-5p	-0.157	3putr	0	0.639625	Dg,Dr,Di,Ag	25.1955	1.79036	1.09702
		mmu-miR-222-5p	-0.162	3putr	0	0	Dg,Dr,Di,Ag	11.0718	1.79036	1.01971
		mmu-miR-185-5p	-0.154	3putr	0	0.532454	Dg,Dr,Di,Ag	10.632	1.79036	1.00827
ENSMUSG00000092586	Ly6g6c	mmu-miR-298-5p	-0.229	3putr	0	0.173935	Di,Ag	10761.6	1.97132	1.3017
		mmu-miR-5099	-0.203	3putr	0	-0.0806816	Di,Ag	6206.6	1.97132	1.21902
		mmu-miR-210-3p	-0.285	3putr	0	0.263921	Di,Ag	777.19	1.97132	1.07628
		mmu-let-7f-5p	-0.318	3putr	0	0.418982	Di,Ag	569.713	1.97132	1.07448
		mmu-miR-24-3p	-0.358	3putr	0	0	Di,Ag	258.037	1.97132	1.02846
		mmu-miR-466d-5p	-0.549	3putr	0	0.445291	Di,Ag	30.3255	1.97132	0.984367
		mmu-miR-466d-5p	-0.546	3putr	0	0.445291	Di,Ag	30.3255	1.97132	0.981547
		mmu-miR-466d-5p	-0.543	3putr	0	0.445291	Di,Ag	30.3255	1.97132	0.978727
		mmu-miR-466d-5p	-0.542	3putr	0	0.445291	Di,Ag	30.3255	1.97132	0.977788
		mmu-miR-466d-5p	-0.541	3putr	0	0.445291	Di,Ag	30.3255	1.97132	0.976848
		mmu-miR-466d-5p	-0.54	3putr	0	0.445291	Di,Ag	30.3255	1.97132	0.975908
		mmu-miR-466d-5p	-0.539	3putr	0	0.445291	Di,Ag	30.3255	1.97132	0.974968
		mmu-miR-466d-5p	-0.538	3putr	0	0.445291	Di,Ag	30.3255	1.97132	0.974028
		mmu-miR-466d-5p	-0.538	3putr	0	0.445291	Di,Ag	30.3255	1.97132	0.974028
		mmu-miR-466d-5p	-0.537	3putr	0	0.445291	Di,Ag	30.3255	1.97132	0.973088
		mmu-miR-466d-5p	-0.534	3putr	0	0.445291	Di,Ag	30.3255	1.97132	0.970269
		mmu-let-7g-5p	-0.318	3putr	0	0.418982	Di,Ag	202.875	1.97132	0.965521
		mmu-miR-466d-5p	-0.525	3putr	0	0.445291	Di,Ag	30.3255	1.97132	0.96181
		mmu-let-7a-5p	-0.318	3putr	0	0.418982	Di,Ag	147.888	1.97132	0.932252
		mmu-let-7i-5p	-0.318	3putr	0	0.418982	Di,Ag	137.278	1.97132	0.924427
		mmu-miR-1197-3p	-0.305	3putr	0	0	Di,Ag	148.866	1.97132	0.920727
		mmu-miR-466d-5p	-0.481	3putr	0	0	Di,Ag	30.3255	1.97132	0.920457
		mmu-let-7e-5p	-0.318	3putr	0	0.418982	Di,Ag	88.8756	1.97132	0.878824
		mmu-let-7c-5p	-0.318	3putr	0	0.418982	Di,Ag	70.9103	1.97132	0.855219
		mmu-let-7d-5p	-0.308	3putr	0	0.418982	Di,Ag	43.6905	1.97132	0.795473
		mmu-miR-466d-5p	-0.308	3putr	0	0.445291	Di,Ag	30.3255	1.97132	0.757863
		mmu-miR-98-5p	-0.318	3putr	0	0.418982	Di,Ag	26.7977	1.97132	0.754615
		mmu-miR-700-5p	-0.284	3putr	0	0	Di,Ag	35.4327	1.97132	0.751293
		mmu-miR-1839-5p	-0.229	3putr	0	0.418982	Di,Ag	51.1586	1.97132	0.737582
		mmu-miR-3086-5p	-0.307	3putr	0	0	Di,Ag	15.6766	1.97132	0.690194
		mmu-miR-466d-5p	-0.231	3putr	0	0.445291	Di,Ag	30.3255	1.97132	0.685494
		mmu-miR-466d-5p	-0.224	3putr	0	0.381678	Di,Ag	30.3255	1.97132	0.678915
		mmu-miR-7226-3p	-0.236	3putr	0	0	Di,Ag	26.2681	1.97132	0.675511
		mmu-miR-466d-5p	-0.218	3putr	0	0	Di,Ag	30.3255	1.97132	0.673276
		mmu-miR-185-5p	-0.273	3putr	0	0	Di,Ag	10.632	1.97132	0.620108
		mmu-miR-9769-3p	-0.189	3putr	0	0.173935	Di,Ag	10.5333	1.97132	0.540259
ENSMUSG00000059555	Tor4a	mmu-miR-148a-3p	-0.173	3putr	2.2498	2.03639	Di,Ag	13909.7	3.43955	1.48704
		mmu-miR-92a-1-5p	-0.4	3putr	0	-0.6828	Di,Ag	2255.23	3.43955	1.29704
		mmu-miR-148b-3p	-0.161	3putr	2.2498	2.03639	Di,Ag	1510.21	3.43955	1.24081
		mmu-miR-423-3p	-0.281	3putr	0	-0.0809629	Di,Ag	3247.93	3.43955	1.22379
		mmu-miR-423-5p	-0.261	3putr	0	0.492967	Di,Ag	1247.57	3.43955	1.10377
		mmu-miR-92a-1-5p	-0.16	3putr	0	0	Di,Ag	2255.23	3.43955	1.07148
		mmu-miR-291b-3p	-0.204	3putr	2.2498	2.37315	Di,Ag	165.597	3.43955	1.04782
		mmu-miR-450a-5p	-0.472	3putr	0	0	Di,Ag	95.0599	3.43955	1.0306
		mmu-miR-330-5p	-0.316	3putr	0	0.259585	Di,Ag	297.877	3.43955	1.00413
		mmu-miR-376b-3p	-0.181	3putr	0	0.0564203	Di,Ag	881.594	3.43955	0.991866
		mmu-miR-421-3p	-0.176	3putr	0	-0.159602	Di,Ag	806.163	3.43955	0.97771
		mmu-miR-450b-5p	-0.231	3putr	0	0.451525	Di,Ag	491.685	3.43955	0.97715
		mmu-miR-1983	-0.155	3putr	0	-0.249753	Di,Ag	650.55	3.43955	0.935304
		mmu-miR-24-3p	-0.196	3putr	0	-0.0543725	Di,Ag	258.037	3.43955	0.876206
		mmu-miR-877-3p	-0.309	3putr	0	0.418982	Di,Ag	70.6857	3.43955	0.846429
		mmu-miR-329-5p	-0.219	3putr	0	0	Di,Ag	150.541	3.43955	0.841076
		mmu-miR-152-3p	-0.161	3putr	2.2498	2.03639	Di,Ag	19.6125	3.43955	0.786217
		mmu-miR-339-5p	-0.224	3putr	0	0	Di,Ag	81.3582	3.43955	0.781232
		mmu-miR-30c-1-3p	-0.183	3putr	0	-0.6828	Di,Ag	92.9685	3.43955	0.756658
		mmu-miR-30c-2-3p	-0.171	3putr	0	-0.6828	Di,Ag	98.0358	3.43955	0.750939
		mmu-miR-326-3p	-0.321	3putr	0	0.259585	Di,Ag	20.1466	3.43955	0.728488
		mmu-miR-877-3p	-0.163	3putr	0	-0.668735	Di,Ag	70.6857	3.43955	0.709211
		mmu-miR-184-3p	-0.302	3putr	0	-0.499664	Di,Ag	18.2437	3.43955	0.70065
		mmu-miR-669b-5p	-0.166	3putr	0	0	Di,Ag	54.2016	3.43955	0.684373
		mmu-miR-700-5p	-0.169	3putr	0	-0.0543725	Di,Ag	35.4327	3.43955	0.64321
		mmu-miR-125b-1-3p	-0.287	3putr	0	-0.0809629	Di,Ag	10.3448	3.43955	0.630619
		mmu-miR-125a-3p	-0.163	3putr	0	0.317547	Di,Ag	31.4025	3.43955	0.625163
		mmu-miR-3066-5p	-0.246	3putr	0	-0.668735	Di,Ag	10.9731	3.43955	0.597791
		mmu-miR-501-3p	-0.186	3putr	0	-0.6828	Di,Ag	17.3775	3.43955	0.586752
		mmu-miR-499-5p	-0.182	3putr	0	0	Di,Ag	14.6084	3.43955	0.565706
ENSMUSG00000009563	Tor2a	mmu-miR-125a-5p	-0.508	3putr	0	0.598482	Dg,Dr,Ag	1867.91	18.2938	1.62861
		mmu-miR-183-5p	-0.176	3putr	0	0.388994	Dg,Dr,Ag	23557.4	18.2938	1.58481
		mmu-miR-351-5p	-0.508	3putr	0	0.598482	Dg,Dr,Ag	641.246	18.2938	1.51555
		mmu-miR-484	-0.418	3putr	0	1.07072	Dg,Dr,Ag	1267.35	18.2938	1.50299
		mmu-miR-192-5p	-0.268	3putr	0	-0.731564	Dg,Dr,Ag	1565.5	18.2938	1.38436
		mmu-miR-665-3p	-0.384	3putr	0	-1.19884	Dg,Dr,Ag	328.179	18.2938	1.32826
		mmu-miR-380-3p	-0.172	3putr	0	-1.41621	Dg,Dr,Ag	1215.41	18.2938	1.26736
		mmu-miR-744-5p	-0.212	3putr	0	-0.404634	Dg,Dr,Ag	834.087	18.2938	1.26514
		mmu-miR-26b-3p	-0.51	3putr	0	0.972959	Dg,Dr,Ag	57.0467	18.2938	1.263
		mmu-miR-24-3p	-0.302	3putr	0	1.07126	Dg,Dr,Ag	258.037	18.2938	1.22583
		mmu-miR-24-3p	-0.292	3putr	0	1.03759	Dg,Dr,Ag	258.037	18.2938	1.21643
		mmu-miR-330-5p	-0.265	3putr	0	-0.327028	Dg,Dr,Ag	297.877	18.2938	1.2062
		mmu-miR-665-3p	-0.222	3putr	0	-0.514937	Dg,Dr,Ag	328.179	18.2938	1.17601
		mmu-miR-672-5p	-0.256	3putr	0	-0.222199	Dg,Dr,Ag	233.976	18.2938	1.17228
		mmu-miR-125b-5p	-0.5	3putr	0	0.598482	Dg,Dr,Ag	22.2828	18.2938	1.15691
		mmu-miR-26a-2-3p	-0.51	3putr	0	0.972959	Dg,Dr,Ag	18.4905	18.2938	1.14749
		mmu-miR-23b-3p	-0.16	3putr	0	1.05075	Dg,Dr,Ag	372.811	18.2938	1.13119
		mmu-miR-23a-3p	-0.16	3putr	0	1.05075	Dg,Dr,Ag	279.162	18.2938	1.10067
		mmu-miR-219a-1-3p	-0.374	3putr	0	0.75669	Dg,Dr,Ag	17.8217	18.2938	1.01597
		mmu-miR-700-5p	-0.238	3putr	0	1.04045	Dg,Dr,Ag	35.4327	18.2938	0.95806
		mmu-miR-218-5p	-0.151	3putr	0	0.0520299	Dg,Dr,Ag	74.7608	18.2938	0.953785
		mmu-miR-326-3p	-0.251	3putr	0	-0.327028	Dg,Dr,Ag	20.1466	18.2938	0.912698
		mmu-miR-215-5p	-0.272	3putr	0	-0.731564	Dg,Dr,Ag	11.1617	18.2938	0.873881
		mmu-miR-134-3p	-0.271	3putr	0	-1.32037	Dg,Dr,Ag	11.2604	18.2938	0.873797
		mmu-miR-543-5p	-0.247	3putr	0	0.832819	Dg,Dr,Ag	12.1849	18.2938	0.858936
		mmu-miR-493-5p	-0.155	3putr	0	0.783838	Dg,Dr,Ag	25.2987	18.2938	0.845552
ENSMUSG00000022871	Fetub	mmu-miR-183-5p	-0.24	3putr	0	0	Di,Ag	23557.4	22.3747	1.39496
		mmu-miR-758-3p	-0.189	3putr	0	0	Di,Ag	3597.99	22.3747	1.14816
		mmu-miR-1197-3p	-0.461	3putr	0	0.445291	Di,Ag	148.866	22.3747	1.06734
		mmu-miR-673-5p	-0.166	3putr	0	0	Di,Ag	1709.45	22.3747	1.0478
		mmu-miR-421-3p	-0.209	3putr	0	0	Di,Ag	806.163	22.3747	1.00873
		mmu-miR-34c-5p	-0.337	3putr	0	0	Di,Ag	234.52	22.3747	0.998651
		mmu-let-7f-5p	-0.227	3putr	0	-0.252619	Di,Ag	569.713	22.3747	0.988952
		mmu-miR-872-5p	-0.156	3putr	0	0	Di,Ag	880.87	22.3747	0.968283
		mmu-miR-34a-5p	-0.311	3putr	0	0	Di,Ag	209.961	22.3747	0.962559
		mmu-miR-363-5p	-0.246	3putr	0	0	Di,Ag	304.051	22.3747	0.940506
		mmu-miR-196a-5p	-0.247	3putr	0	0	Di,Ag	294.107	22.3747	0.937937
		mmu-miR-494-3p	-0.191	3putr	0	0	Di,Ag	358.101	22.3747	0.90608
		mmu-let-7g-5p	-0.238	3putr	0	-0.252619	Di,Ag	202.875	22.3747	0.890333
		mmu-miR-127-5p	-0.181	3putr	0	0	Di,Ag	263.512	22.3747	0.864322
		mmu-miR-377-3p	-0.198	3putr	0	0	Di,Ag	203.853	22.3747	0.853246
		mmu-let-7i-5p	-0.238	3putr	0	-0.252619	Di,Ag	137.278	22.3747	0.849239
		mmu-let-7a-5p	-0.227	3putr	0	-0.252619	Di,Ag	147.888	22.3747	0.846726
		mmu-miR-485-5p	-0.183	3putr	0	0	Di,Ag	143.889	22.3747	0.802491
		mmu-let-7e-5p	-0.227	3putr	0	-0.252619	Di,Ag	88.8756	22.3747	0.793298
		mmu-miR-29a-3p	-0.2	3putr	0	0	Di,Ag	99.638	22.3747	0.779893
		mmu-let-7c-5p	-0.227	3putr	0	-0.252619	Di,Ag	70.9103	22.3747	0.769693
		mmu-miR-1306-5p	-0.316	3putr	0	-0.252619	Di,Ag	22.5745	22.3747	0.735293
		mmu-miR-27a-5p	-0.177	3putr	0	0	Di,Ag	70.6946	22.3747	0.722382
		mmu-miR-129-2-3p	-0.351	3putr	0	-0.252619	Di,Ag	14.2224	22.3747	0.72189
		mmu-miR-669l-5p	-0.237	3putr	0	0	Di,Ag	38.3276	22.3747	0.715213
		mmu-let-7d-5p	-0.217	3putr	0	-0.252619	Di,Ag	43.6905	22.3747	0.709947
		mmu-miR-129-2-3p	-0.334	3putr	0	0	Di,Ag	14.2224	22.3747	0.705913
		mmu-miR-29c-3p	-0.2	3putr	0	0	Di,Ag	45.9166	22.3747	0.699115
		mmu-miR-935	-0.169	3putr	0	0	Di,Ag	56.7866	22.3747	0.692037
		mmu-miR-466d-5p	-0.235	3putr	0	0	Di,Ag	30.3255	22.3747	0.689254
		mmu-miR-98-5p	-0.227	3putr	0	-0.252619	Di,Ag	26.7977	22.3747	0.669089
		mmu-miR-219a-1-3p	-0.253	3putr	0	0	Di,Ag	17.8217	22.3747	0.65225
		mmu-miR-669f-5p	-0.253	3putr	0	0	Di,Ag	17.225	22.3747	0.64884
		mmu-miR-543-5p	-0.27	3putr	0	0	Di,Ag	12.1849	22.3747	0.630552
		mmu-miR-1843b-5p	-0.187	3putr	0	-0.252619	Di,Ag	25.1911	22.3747	0.625193
		mmu-miR-874-3p	-0.199	3putr	0	0	Di,Ag	21.5918	22.3747	0.620824
		mmu-miR-145a-5p	-0.207	3putr	0	0	Di,Ag	19.9447	22.3747	0.620329
		mmu-miR-1843b-5p	-0.166	3putr	0	-0.252619	Di,Ag	25.1911	22.3747	0.605456
		mmu-miR-1843a-5p	-0.202	3putr	0	0	Di,Ag	17.0364	22.3747	0.599807
		mmu-miR-219a-1-3p	-0.193	3putr	0	0	Di,Ag	17.8217	22.3747	0.595859
		mmu-miR-185-5p	-0.241	3putr	0	0	Di,Ag	10.632	22.3747	0.590033
		mmu-miR-543-5p	-0.222	3putr	0	0	Di,Ag	12.1849	22.3747	0.58544
		mmu-miR-185-5p	-0.156	3putr	0	0	Di,Ag	10.632	22.3747	0.510146
ENSMUSG00000040957	Cables1	mmu-miR-484	-0.403	3putr	0	-0.14413	Dr,Di,Ag	1267.35	0.874875	1.48889
		mmu-miR-758-3p	-0.189	3putr	0	0	Dr,Di,Ag	3597.99	0.874875	1.39816
		mmu-miR-423-5p	-0.272	3putr	0	0	Dr,Di,Ag	1247.57	0.874875	1.36411
		mmu-miR-434-5p	-0.199	3putr	0	-0.668735	Dr,Di,Ag	2074.37	0.874875	1.34929
		mmu-miR-484	-0.222	3putr	0	-0.252619	Dr,Di,Ag	1267.35	0.874875	1.31878
		mmu-miR-380-3p	-0.213	3putr	0	-0.271356	Dr,Di,Ag	1215.41	0.874875	1.3059
		mmu-miR-18b-5p	-0.249	3putr	0	0	Dr,Di,Ag	778.045	0.874875	1.29257
		mmu-miR-96-5p	-0.316	3putr	0	-0.668735	Dr,Di,Ag	414.51	0.874875	1.289
		mmu-miR-330-5p	-0.331	3putr	0	-0.135678	Dr,Di,Ag	297.877	0.874875	1.26823
		mmu-miR-18a-5p	-0.249	3putr	0	0	Dr,Di,Ag	502.066	0.874875	1.24627
		mmu-miR-106b-3p	-0.234	3putr	0	0	Dr,Di,Ag	533.248	0.874875	1.23854
		mmu-miR-134-5p	-0.158	3putr	0	0	Dr,Di,Ag	961.667	0.874875	1.22944
		mmu-miR-134-5p	-0.154	3putr	0	0	Dr,Di,Ag	961.667	0.874875	1.22568
		mmu-miR-665-3p	-0.192	3putr	0	-0.252619	Dr,Di,Ag	328.179	0.874875	1.14781
		mmu-miR-196a-1-3p	-0.407	3putr	0	0	Dr,Di,Ag	42.7122	0.874875	1.13618
		mmu-miR-871-3p	-0.351	3putr	0	0	Dr,Di,Ag	53.4385	0.874875	1.10677
		mmu-miR-5121	-0.187	3putr	0	0	Dr,Di,Ag	212.291	0.874875	1.09718
		mmu-miR-7068-3p	-0.212	3putr	0	-0.454801	Dr,Di,Ag	144.459	0.874875	1.08016
		mmu-miR-377-3p	-0.17	3putr	0	0	Dr,Di,Ag	203.853	0.874875	1.07693
		mmu-miR-335-5p	-0.158	3putr	0	0	Dr,Di,Ag	162.855	0.874875	1.04202
		mmu-miR-222-3p	-0.161	3putr	0	-0.417665	Dr,Di,Ag	146.667	0.874875	1.03382
		mmu-miR-193a-3p	-0.267	3putr	0	0	Dr,Di,Ag	56.5486	0.874875	1.03371
		mmu-miR-337-3p	-0.296	3putr	0	-0.238242	Dr,Di,Ag	40.6791	0.874875	1.02681
		mmu-miR-182-3p	-0.244	3putr	0	0	Dr,Di,Ag	64.2946	0.874875	1.02545
		mmu-miR-193a-3p	-0.25	3putr	0	0	Dr,Di,Ag	56.5486	0.874875	1.01773
		mmu-miR-326-3p	-0.344	3putr	0	-0.135678	Dr,Di,Ag	20.1466	0.874875	1.0001
		mmu-miR-193a-3p	-0.231	3putr	0	0	Dr,Di,Ag	56.5486	0.874875	0.999871
		mmu-miR-193b-3p	-0.267	3putr	0	0	Dr,Di,Ag	33.4983	0.874875	0.979541
		mmu-miR-193b-3p	-0.25	3putr	0	0	Dr,Di,Ag	33.4983	0.874875	0.963563
		mmu-miR-193b-3p	-0.231	3putr	0	0	Dr,Di,Ag	33.4983	0.874875	0.945706
		mmu-miR-378a-5p	-0.259	3putr	0	0	Dr,Di,Ag	20.5325	0.874875	0.922132
		mmu-miR-324-5p	-0.159	3putr	0	-0.615863	Dr,Di,Ag	45.1042	0.874875	0.908732
		mmu-miR-770-5p	-0.201	3putr	0	0	Dr,Di,Ag	18.5488	0.874875	0.85739
		mmu-miR-7224-3p	-0.164	3putr	0	-0.271356	Dr,Di,Ag	24.271	0.874875	0.849791
		mmu-miR-224-5p	-0.198	3putr	0	0.173935	Dr,Di,Ag	14.9001	0.874875	0.832704
		mmu-miR-297b-5p	-0.182	3putr	0	0	Dr,Di,Ag	17.225	0.874875	0.832111
		mmu-miR-7079-3p	-0.173	3putr	0	0	Dr,Di,Ag	17.5794	0.874875	0.825691
		mmu-miR-3085-3p	-0.157	3putr	0	-0.252619	Dr,Di,Ag	16.3138	0.874875	0.803186
		mmu-miR-6546-5p	-0.194	3putr	0	0	Dr,Di,Ag	11.1212	0.874875	0.80022
		mmu-miR-92a-2-5p	-0.151	3putr	0	0	Dr,Di,Ag	12.7727	0.874875	0.773327
ENSMUSG00000030605	Mfge8	mmu-miR-136-3p	-0.315	3putr	0	-0.795161	Dg,Dr	3570.33	53.2144	1.26576
		mmu-miR-148a-3p	-0.153	3putr	0	0.557862	Dg,Dr	13909.7	53.2144	1.25743
		mmu-miR-423-5p	-0.317	3putr	0	0.418982	Dg,Dr	1247.57	53.2144	1.1564
		mmu-miR-92a-1-5p	-0.203	3putr	0	-0.427558	Dg,Dr	2255.23	53.2144	1.11189
		mmu-miR-540-3p	-0.191	3putr	0	0	Dg,Dr	1859.64	53.2144	1.08021
		mmu-miR-431-3p	-0.352	3putr	0	-1.3806	Dg,Dr	411.804	53.2144	1.07215
		mmu-miR-148b-3p	-0.153	3putr	0	0.557862	Dg,Dr	1510.21	53.2144	1.02247
		mmu-miR-361-3p	-0.449	3putr	0	-0.5587	Dg,Dr	65.0849	53.2144	0.969397
		mmu-miR-421-3p	-0.162	3putr	0	0	Dg,Dr	806.163	53.2144	0.964553
		mmu-miR-331-3p	-0.415	3putr	0	-1.14315	Dg,Dr	45.7774	53.2144	0.900868
		mmu-miR-18b-3p	-0.24	3putr	0	0	Dg,Dr	194.159	53.2144	0.887588
		mmu-miR-668-3p	-0.269	3putr	0	0	Dg,Dr	130.026	53.2144	0.872672
		mmu-miR-5121	-0.195	3putr	0	1.15234	Dg,Dr	212.291	53.2144	0.854699
		mmu-miR-328-3p	-0.217	3putr	0	-1.0331	Dg,Dr	142.749	53.2144	0.83361
		mmu-miR-18a-3p	-0.174	3putr	0	0	Dg,Dr	129.474	53.2144	0.78294
		mmu-miR-7a-5p	-0.183	3putr	0	0	Dg,Dr	112.132	53.2144	0.776303
		mmu-miR-339-3p	-0.152	3putr	0	0	Dg,Dr	90.6842	53.2144	0.724918
		mmu-miR-361-3p	-0.171	3putr	0	-0.252619	Dg,Dr	65.0849	53.2144	0.708119
		mmu-miR-493-3p	-0.251	3putr	0	-1.46241	Dg,Dr	30.0471	53.2144	0.703346
		mmu-miR-540-5p	-0.227	3putr	0	0.44557	Dg,Dr	36.5591	53.2144	0.700944
		mmu-miR-466h-5p	-0.188	3putr	0	-0.586051	Dg,Dr	51.5401	53.2144	0.699819
		mmu-miR-466d-5p	-0.241	3putr	0	0	Dg,Dr	30.3255	53.2144	0.694893
		mmu-miR-466d-5p	-0.241	3putr	0	0	Dg,Dr	30.3255	53.2144	0.694893
		mmu-miR-466d-5p	-0.239	3putr	0	0	Dg,Dr	30.3255	53.2144	0.693013
		mmu-miR-466d-5p	-0.239	3putr	0	0	Dg,Dr	30.3255	53.2144	0.693013
		mmu-miR-466d-5p	-0.239	3putr	0	0	Dg,Dr	30.3255	53.2144	0.693013
		mmu-miR-466d-5p	-0.239	3putr	0	0	Dg,Dr	30.3255	53.2144	0.693013
		mmu-miR-466d-5p	-0.238	3putr	0	-0.0315774	Dg,Dr	30.3255	53.2144	0.692073
		mmu-miR-466d-5p	-0.238	3putr	0	0	Dg,Dr	30.3255	53.2144	0.692073
		mmu-miR-361-3p	-0.153	3putr	0	0	Dg,Dr	65.0849	53.2144	0.691202
		mmu-miR-466d-5p	-0.235	3putr	0	-0.0947321	Dg,Dr	30.3255	53.2144	0.689254
		mmu-miR-466d-5p	-0.234	3putr	0	0	Dg,Dr	30.3255	53.2144	0.688314
		mmu-miR-466d-5p	-0.231	3putr	0	-0.157887	Dg,Dr	30.3255	53.2144	0.685494
		mmu-miR-466d-5p	-0.231	3putr	0	0	Dg,Dr	30.3255	53.2144	0.685494
		mmu-miR-466d-5p	-0.231	3putr	0	0	Dg,Dr	30.3255	53.2144	0.685494
		mmu-miR-466d-5p	-0.229	3putr	0	-0.221042	Dg,Dr	30.3255	53.2144	0.683615
		mmu-miR-669m-5p	-0.21	3putr	0	-0.586051	Dg,Dr	35.7604	53.2144	0.682692
		mmu-miR-466d-5p	-0.227	3putr	0	-0.252619	Dg,Dr	30.3255	53.2144	0.681735
		mmu-miR-466d-5p	-0.227	3putr	0	0	Dg,Dr	30.3255	53.2144	0.681735
		mmu-miR-466d-5p	-0.223	3putr	0	-0.252619	Dg,Dr	30.3255	53.2144	0.677976
		mmu-miR-466d-5p	-0.223	3putr	0	-0.252619	Dg,Dr	30.3255	53.2144	0.677976
		mmu-miR-466d-5p	-0.223	3putr	0	0	Dg,Dr	30.3255	53.2144	0.677976
		mmu-miR-466d-5p	-0.222	3putr	0	0	Dg,Dr	30.3255	53.2144	0.677036
		mmu-miR-466d-5p	-0.221	3putr	0	-0.252619	Dg,Dr	30.3255	53.2144	0.676096
		mmu-miR-466d-5p	-0.214	3putr	0	0	Dg,Dr	30.3255	53.2144	0.669517
		mmu-miR-1843a-5p	-0.268	3putr	0	-0.741044	Dg,Dr	17.0364	53.2144	0.661837
		mmu-miR-466d-5p	-0.188	3putr	0	0	Dg,Dr	30.3255	53.2144	0.645081
		mmu-miR-323-5p	-0.235	3putr	0	0	Dg,Dr	19.1771	53.2144	0.642694
		mmu-miR-540-5p	-0.165	3putr	0	0	Dg,Dr	36.5591	53.2144	0.642674
		mmu-miR-466d-5p	-0.184	3putr	0	0	Dg,Dr	30.3255	53.2144	0.641321
		mmu-miR-3085-3p	-0.247	3putr	0	0	Dg,Dr	16.3138	53.2144	0.637772
		mmu-miR-466d-5p	-0.167	3putr	0	0	Dg,Dr	30.3255	53.2144	0.625344
		mmu-miR-667-5p	-0.202	3putr	0	0	Dg,Dr	20.8736	53.2144	0.620224
		mmu-miR-1943-5p	-0.188	3putr	0	0	Dg,Dr	16.3138	53.2144	0.582321
		mmu-miR-874-3p	-0.152	3putr	0	0	Dg,Dr	21.5918	53.2144	0.576651
		mmu-miR-152-3p	-0.153	3putr	0	0.557862	Dg,Dr	19.6125	53.2144	0.567885
		mmu-miR-3085-3p	-0.157	3putr	0	0	Dg,Dr	16.3138	53.2144	0.553186
		mmu-miR-1933-3p	-0.196	3putr	0	-0.374752	Dg,Dr	10.4839	53.2144	0.546384
		mmu-miR-92a-2-5p	-0.158	3putr	0	-0.252619	Dg,Dr	12.7727	53.2144	0.529906
ENSMUSG00000072772	Grcc10	mmu-miR-16-5p	-0.327	3putr	6.34369	2.13863	Dr,Ag	14001.4	2.64521	1.77829
		mmu-miR-15b-5p	-0.316	3putr	6.34369	2.13863	Dr,Ag	591.31	2.64521	1.43317
		mmu-miR-16-5p	-0.28	3putr	0	2.23921	Dr,Ag	14001.4	2.64521	1.37749
		mmu-miR-15a-5p	-0.305	3putr	6.34369	2.13863	Dr,Ag	317.83	2.64521	1.35727
		mmu-miR-497a-5p	-0.28	3putr	6.34369	2.13863	Dr,Ag	358.904	2.64521	1.3466
		mmu-miR-195a-5p	-0.327	3putr	6.34369	2.13863	Dr,Ag	193.441	2.64521	1.3256
		mmu-miR-322-5p	-0.302	3putr	6.34369	2.13863	Dr,Ag	147.982	2.64521	1.27392
		mmu-miR-15b-5p	-0.269	3putr	0	2.23921	Dr,Ag	591.31	2.64521	1.03236
		mmu-miR-15a-5p	-0.258	3putr	0	2.23921	Dr,Ag	317.83	2.64521	0.95646
		mmu-miR-497a-5p	-0.233	3putr	0	2.23921	Dr,Ag	358.904	2.64521	0.94579
		mmu-miR-195a-5p	-0.28	3putr	0	2.23921	Dr,Ag	193.441	2.64521	0.924792
		mmu-miR-322-5p	-0.255	3putr	0	2.23921	Dr,Ag	147.982	2.64521	0.873108
		mmu-miR-7226-3p	-0.285	3putr	0	0.063613	Dr,Ag	26.2681	2.64521	0.721564
ENSMUSG00000092019	Gm4027	mmu-miR-378a-3p	-0.492	3putr	0	0	Di,Ag	3938.73	0.153157	1.44251
		mmu-miR-300-3p	-0.433	3putr	0	0	Di,Ag	5888.38	0.153157	1.42961
		mmu-miR-26a-5p	-0.192	3putr	0	0	Di,Ag	16024.6	0.153157	1.30906
		mmu-miR-532-5p	-0.512	3putr	0	0	Di,Ag	296.077	0.153157	1.1877
		mmu-miR-411-3p	-0.413	3putr	0	0	Di,Ag	667.66	0.153157	1.18053
		mmu-miR-149-5p	-0.471	3putr	0	0	Di,Ag	359.074	0.153157	1.16952
		mmu-miR-30c-5p	-0.156	3putr	0	0	Di,Ag	3297.45	0.153157	1.10791
		mmu-miR-26b-5p	-0.192	3putr	0	0	Di,Ag	1978.08	0.153157	1.08768
		mmu-miR-877-5p	-0.408	3putr	0	0	Di,Ag	278.452	0.153157	1.08348
		mmu-miR-378c	-0.492	3putr	0	0	Di,Ag	109.695	0.153157	1.06441
		mmu-miR-369-3p	-0.317	3putr	0	0	Di,Ag	482.269	0.153157	1.05593
		mmu-miR-146b-5p	-0.288	3putr	0	0.764323	Di,Ag	366.557	0.153157	0.999709
		mmu-miR-1193-3p	-0.346	3putr	0	0	Di,Ag	94.2385	0.153157	0.911274
		mmu-miR-30b-5p	-0.156	3putr	0	0	Di,Ag	511.249	0.153157	0.910783
		mmu-miR-1198-5p	-0.329	3putr	0	0	Di,Ag	93.5386	0.153157	0.894516
		mmu-miR-135b-5p	-0.275	3putr	0	0	Di,Ag	138.611	0.153157	0.885029
		mmu-miR-93-3p	-0.242	3putr	0	0	Di,Ag	142.39	0.153157	0.856841
		mmu-miR-99b-3p	-0.237	3putr	0	0	Di,Ag	123.837	0.153157	0.837475
		mmu-miR-130a-5p	-0.431	3putr	0	0	Di,Ag	15.295	0.153157	0.804285
		mmu-miR-1981-3p	-0.226	3putr	0	0	Di,Ag	66.8978	0.153157	0.762676
		mmu-miR-3078-5p	-0.202	3putr	0	0	Di,Ag	67.8179	0.153157	0.741544
		mmu-miR-124-5p	-0.253	3putr	0	0	Di,Ag	35.0645	0.153157	0.721082
		mmu-miR-1949	-0.27	3putr	0	0	Di,Ag	27.6235	0.153157	0.712601
		mmu-miR-191-3p	-0.16	3putr	0	0	Di,Ag	55.6868	0.153157	0.681544
		mmu-miR-1949	-0.173	3putr	0	0	Di,Ag	27.6235	0.153157	0.621435
		mmu-miR-669f-3p	-0.174	3putr	0	0	Di,Ag	11.5521	0.153157	0.535121
ENSMUSG00000024773	Atg2a	mmu-miR-93-5p	-0.211	3putr	2.96502	2.9753	Dg,Dr,Di,Ag	4420.47	10.0939	1.93701
		mmu-miR-17-5p	-0.222	3putr	2.96502	2.9753	Dg,Dr,Di,Ag	1810.92	10.0939	1.85293
		mmu-miR-106a-5p	-0.222	3putr	2.96502	2.9753	Dg,Dr,Di,Ag	1272.99	10.0939	1.81564
		mmu-miR-20b-5p	-0.211	3putr	2.96502	2.9753	Dg,Dr,Di,Ag	1140.89	10.0939	1.79372
		mmu-miR-20a-5p	-0.225	3putr	2.96502	2.9753	Dg,Dr,Di,Ag	929.182	10.0939	1.78517
		mmu-miR-106b-5p	-0.247	3putr	2.96502	2.9753	Dg,Dr,Di,Ag	760.008	10.0939	1.7846
		mmu-miR-423-3p	-0.203	3putr	0	0	Dg,Dr,Di,Ag	3247.93	10.0939	1.65048
		mmu-miR-296-5p	-0.275	3putr	2.96502	2.11369	Dg,Dr,Di,Ag	142.924	10.0939	1.63464
		mmu-miR-24-3p	-0.31	3putr	0	0	Dg,Dr,Di,Ag	258.037	10.0939	1.48335
		mmu-miR-574-3p	-0.231	3putr	1.90138	1.86249	Dg,Dr,Di,Ag	18.5355	10.0939	1.32604
		mmu-miR-134-3p	-0.214	3putr	2.96502	1.99344	Dg,Dr,Di,Ag	11.2604	10.0939	1.31662
		mmu-miR-128-1-5p	-0.223	3putr	0	0	Dg,Dr,Di,Ag	87.7759	10.0939	1.28823
		mmu-miR-138-5p	-0.154	3putr	0	0.127159	Dg,Dr,Di,Ag	123.352	10.0939	1.25906
		mmu-miR-433-5p	-0.236	3putr	0	0.54637	Dg,Dr,Di,Ag	49.2331	10.0939	1.24018
		mmu-miR-27a-5p	-0.168	3putr	0	0	Dg,Dr,Di,Ag	70.6946	10.0939	1.21392
		mmu-miR-879-5p	-0.222	3putr	0	0	Dg,Dr,Di,Ag	39.1712	10.0939	1.20336
		mmu-miR-770-5p	-0.205	3putr	0	0.332039	Dg,Dr,Di,Ag	18.5488	10.0939	1.11115
		mmu-miR-3082-3p	-0.154	3putr	0	0.232691	Dg,Dr,Di,Ag	14.9001	10.0939	1.04135
ENSMUSG00000036461	Elf1	mmu-miR-136-3p	-0.52	3putr	0	-0.277018	Di,Ag	3570.33	7.53497	1.45843
		mmu-miR-540-3p	-0.384	3putr	0	0.492967	Di,Ag	1859.64	7.53497	1.2616
		mmu-miR-5099	-0.181	3putr	0	-0.271356	Di,Ag	6206.6	7.53497	1.19834
		mmu-miR-146b-5p	-0.49	3putr	0	0	Di,Ag	366.557	7.53497	1.18956
		mmu-miR-758-3p	-0.228	3putr	0	0.418982	Di,Ag	3597.99	7.53497	1.18481
		mmu-miR-381-3p	-0.155	3putr	0	0	Di,Ag	4766.6	7.53497	1.14597
		mmu-miR-872-5p	-0.262	3putr	0	1.64169	Di,Ag	880.87	7.53497	1.06791
		mmu-miR-877-5p	-0.352	3putr	0	0.0556614	Di,Ag	278.452	7.53497	1.03085
		mmu-miR-376b-3p	-0.205	3putr	0	1.04276	Di,Ag	881.594	7.53497	1.01442
		mmu-miR-376a-3p	-0.359	3putr	0	0.418982	Di,Ag	171.167	7.53497	0.986163
		mmu-miR-128-3p	-0.165	3putr	0	0	Di,Ag	951.909	7.53497	0.984942
		mmu-miR-324-5p	-0.401	3putr	0	0	Di,Ag	45.1042	7.53497	0.886176
		mmu-miR-328-3p	-0.268	3putr	0	-0.490903	Di,Ag	142.749	7.53497	0.881542
		mmu-miR-146b-5p	-0.16	3putr	0	0.19747	Di,Ag	366.557	7.53497	0.879408
		mmu-miR-3057-5p	-0.241	3putr	0	0	Di,Ag	78.3512	7.53497	0.793273
		mmu-miR-466d-5p	-0.332	3putr	0	0	Di,Ag	30.3255	7.53497	0.780419
		mmu-miR-329-3p	-0.183	3putr	0	0.264659	Di,Ag	90.8367	7.53497	0.754229
		mmu-miR-542-3p	-0.168	3putr	0	0.418982	Di,Ag	102.344	7.53497	0.752626
		mmu-miR-470-5p	-0.185	3putr	0	0	Di,Ag	62.6702	7.53497	0.717337
		mmu-miR-376b-5p	-0.242	3putr	0	0.764323	Di,Ag	37.0393	7.53497	0.716387
		mmu-miR-669l-5p	-0.199	3putr	0	0	Di,Ag	38.3276	7.53497	0.679499
		mmu-miR-96-3p	-0.212	3putr	0	0.492967	Di,Ag	31.0254	7.53497	0.669976
		mmu-miR-669d-5p	-0.245	3putr	0	0	Di,Ag	22.229	7.53497	0.667001
		mmu-miR-669l-5p	-0.172	3putr	0	0	Di,Ag	38.3276	7.53497	0.654123
		mmu-miR-124-5p	-0.175	3putr	0	0	Di,Ag	35.0645	7.53497	0.647774
		mmu-miR-7226-3p	-0.204	3putr	0	-0.126309	Di,Ag	26.2681	7.53497	0.645436
		mmu-miR-3061-3p	-0.2	3putr	0	0.743269	Di,Ag	22.6239	7.53497	0.626492
		mmu-miR-1949	-0.178	3putr	0	0	Di,Ag	27.6235	7.53497	0.626135
		mmu-miR-744-3p	-0.239	3putr	0	-0.0806816	Di,Ag	15.3804	7.53497	0.624388
		mmu-miR-669f-5p	-0.215	3putr	0	0	Di,Ag	17.225	7.53497	0.613126
		mmu-miR-8114	-0.184	3putr	0	-0.271356	Di,Ag	22.579	7.53497	0.611253
		mmu-miR-539-3p	-0.192	3putr	0	0	Di,Ag	19.5182	7.53497	0.604054
		mmu-miR-669d-5p	-0.165	3putr	0	0.418982	Di,Ag	22.229	7.53497	0.591813
		mmu-miR-669f-5p	-0.188	3putr	0	0	Di,Ag	17.225	7.53497	0.58775
		mmu-miR-874-3p	-0.157	3putr	0	0.746769	Di,Ag	21.5918	7.53497	0.58135
		mmu-miR-132-3p	-0.199	3putr	0	1.04276	Di,Ag	13.3024	7.53497	0.572434
		mmu-miR-132-3p	-0.175	3putr	0	0.513717	Di,Ag	13.3024	7.53497	0.549878
		mmu-miR-212-3p	-0.186	3putr	0	0.513717	Di,Ag	10.246	7.53497	0.53477
		mmu-miR-212-3p	-0.151	3putr	0	1.04276	Di,Ag	10.246	7.53497	0.501875
ENSMUSG00000020400	Tnip1	mmu-miR-182-5p	-0.327	3putr	0	0.252225	Dg,Dr,Di,Ag	140066	24.8579	2.16541
		mmu-miR-423-5p	-0.261	3putr	0	0.463562	Dg,Dr,Di,Ag	1247.57	24.8579	1.60377
		mmu-miR-19b-3p	-0.232	3putr	0	1.55549	Dg,Dr,Di,Ag	1449.73	24.8579	1.5924
		mmu-miR-149-5p	-0.329	3putr	0	-0.308862	Dg,Dr,Di,Ag	359.074	24.8579	1.53607
		mmu-miR-31-5p	-0.231	3putr	0	-0.940252	Dg,Dr,Di,Ag	448.174	24.8579	1.46736
		mmu-miR-19a-3p	-0.232	3putr	0	1.55549	Dg,Dr,Di,Ag	392.106	24.8579	1.45419
		mmu-miR-760-3p	-0.575	3putr	0	-0.135715	Dg,Dr,Di,Ag	17.4357	24.8579	1.45269
		mmu-miR-363-5p	-0.234	3putr	0	-0.330135	Dg,Dr,Di,Ag	304.051	24.8579	1.42923
		mmu-miR-127-5p	-0.158	3putr	0	0.320562	Dg,Dr,Di,Ag	263.512	24.8579	1.34271
		mmu-miR-27b-5p	-0.186	3putr	0	-0.450266	Dg,Dr,Di,Ag	156.419	24.8579	1.31409
		mmu-miR-138-5p	-0.168	3putr	0	-0.410766	Dg,Dr,Di,Ag	123.352	24.8579	1.27221
		mmu-miR-128-1-5p	-0.191	3putr	0	-0.560494	Dg,Dr,Di,Ag	87.7759	24.8579	1.25816
		mmu-miR-879-5p	-0.269	3putr	0	-1.18078	Dg,Dr,Di,Ag	39.1712	24.8579	1.24753
		mmu-miR-324-5p	-0.198	3putr	0	-0.822901	Dg,Dr,Di,Ag	45.1042	24.8579	1.19539
		mmu-miR-671-5p	-0.327	3putr	0	-1.84132	Dg,Dr,Di,Ag	12.0368	24.8579	1.18293
		mmu-miR-92a-2-5p	-0.289	3putr	0	0	Dg,Dr,Di,Ag	12.7727	24.8579	1.15303
		mmu-miR-3082-3p	-0.209	3putr	0	0.321168	Dg,Dr,Di,Ag	14.9001	24.8579	1.09304
		mmu-miR-1943-5p	-0.192	3putr	0	0	Dg,Dr,Di,Ag	16.3138	24.8579	1.08608
		mmu-miR-1943-5p	-0.191	3putr	0	0	Dg,Dr,Di,Ag	16.3138	24.8579	1.08514
		mmu-miR-1943-5p	-0.186	3putr	0	0	Dg,Dr,Di,Ag	16.3138	24.8579	1.08044
ENSMUSG00000045232	Rln3	mmu-miR-182-5p	-0.247	3putr	0	0.117199	Dg,Dr,Di,Ag	140066	1.93253	2.09023
		mmu-miR-298-5p	-0.239	3putr	0	0.225156	Dg,Dr,Di,Ag	10761.6	1.93253	1.8111
		mmu-miR-423-5p	-0.374	3putr	0	-0.845286	Dg,Dr,Di,Ag	1247.57	1.93253	1.70997
		mmu-miR-136-5p	-0.461	3putr	0	-0.812227	Dg,Dr,Di,Ag	555.262	1.93253	1.70616
		mmu-miR-672-5p	-0.454	3putr	0	0.047835	Dg,Dr,Di,Ag	233.976	1.93253	1.60837
		mmu-miR-31-5p	-0.343	3putr	0	0.221553	Dg,Dr,Di,Ag	448.174	1.93253	1.57263
		mmu-miR-128-1-5p	-0.41	3putr	0	-0.845286	Dg,Dr,Di,Ag	87.7759	1.93253	1.46399
		mmu-miR-299a-3p	-0.268	3putr	0	0.536443	Dg,Dr,Di,Ag	304.64	1.93253	1.46139
		mmu-miR-877-5p	-0.205	3putr	0	-0.845286	Dg,Dr,Di,Ag	278.452	1.93253	1.39269
		mmu-miR-92a-2-5p	-0.461	3putr	0	-0.4674	Dg,Dr,Di,Ag	12.7727	1.93253	1.31468
		mmu-miR-760-3p	-0.361	3putr	0	1.0087	Dg,Dr,Di,Ag	17.4357	1.93253	1.25156
		mmu-miR-92a-2-5p	-0.316	3putr	0	1.0087	Dg,Dr,Di,Ag	12.7727	1.93253	1.1784
		mmu-miR-92a-2-5p	-0.314	3putr	0	-0.594759	Dg,Dr,Di,Ag	12.7727	1.93253	1.17652
		mmu-miR-1843b-5p	-0.224	3putr	0	-0.774322	Dg,Dr,Di,Ag	25.1911	1.93253	1.15997
		mmu-miR-342-5p	-0.207	3putr	0	1.0087	Dg,Dr,Di,Ag	25.1955	1.93253	1.14401
		mmu-miR-3066-5p	-0.287	3putr	0	-0.321479	Dg,Dr,Di,Ag	10.9731	1.93253	1.13633
		mmu-miR-9769-3p	-0.27	3putr	0	0.147626	Dg,Dr,Di,Ag	10.5333	1.93253	1.11639
		mmu-miR-679-3p	-0.268	3putr	0	-0.399995	Dg,Dr,Di,Ag	10.7307	1.93253	1.1163
		mmu-miR-3063-3p	-0.173	3putr	0	0.764323	Dg,Dr,Di,Ag	18.4905	1.93253	1.08076
ENSMUSG00000030731	Syt3	mmu-miR-151-5p	-0.689	3putr	0	-0.067839	Dg,Dr,Ag	1955.01	1.53167	1.80354
		mmu-miR-27b-3p	-0.234	3putr	0	-1.09289	Dg,Dr,Ag	18046.9	1.53167	1.61112
		mmu-miR-16-5p	-0.203	3putr	0	0.0877714	Dg,Dr,Ag	14001.4	1.53167	1.55512
		mmu-miR-128-3p	-0.285	3putr	0	-1.12583	Dg,Dr,Ag	951.909	1.53167	1.34772
		mmu-miR-27a-3p	-0.234	3putr	0	-1.09289	Dg,Dr,Ag	1105.38	1.53167	1.3156
		mmu-miR-135b-5p	-0.398	3putr	0	-0.114238	Dg,Dr,Ag	138.611	1.53167	1.25063
		mmu-miR-15b-5p	-0.227	3putr	0	0.0877714	Dg,Dr,Ag	591.31	1.53167	1.24288
		mmu-miR-665-3p	-0.287	3putr	0	0	Dg,Dr,Ag	328.179	1.53167	1.2371
		mmu-miR-497a-5p	-0.248	3putr	0	0.0877714	Dg,Dr,Ag	358.904	1.53167	1.20989
		mmu-miR-15a-5p	-0.227	3putr	0	0.0877714	Dg,Dr,Ag	317.83	1.53167	1.17732
		mmu-miR-330-5p	-0.217	3putr	0	-0.499664	Dg,Dr,Ag	297.877	1.53167	1.16109
		mmu-miR-877-5p	-0.202	3putr	0	0	Dg,Dr,Ag	278.452	1.53167	1.13987
		mmu-miR-195a-5p	-0.227	3putr	0	0.0877714	Dg,Dr,Ag	193.441	1.53167	1.12498
		mmu-miR-322-5p	-0.236	3putr	0	0.0877714	Dg,Dr,Ag	147.982	1.53167	1.10525
		mmu-miR-1197-3p	-0.204	3putr	0	-1.25478	Dg,Dr,Ag	148.866	1.53167	1.0758
		mmu-miR-668-3p	-0.178	3putr	0	0	Dg,Dr,Ag	130.026	1.53167	1.03715
		mmu-miR-21a-3p	-0.154	3putr	0	-1.28906	Dg,Dr,Ag	123.487	1.53167	1.00917
		mmu-miR-30b-3p	-0.183	3putr	0	0.0598546	Dg,Dr,Ag	30.9178	1.53167	0.892364
		mmu-miR-326-3p	-0.203	3putr	0	-0.499664	Dg,Dr,Ag	20.1466	1.53167	0.867585
		mmu-miR-1306-5p	-0.168	3putr	0	0	Dg,Dr,Ag	22.5745	1.53167	0.846195
		mmu-miR-1843a-5p	-0.193	3putr	0	-0.271356	Dg,Dr,Ag	17.0364	1.53167	0.841348
		mmu-miR-1843a-5p	-0.164	3putr	0	0	Dg,Dr,Ag	17.0364	1.53167	0.814093
ENSMUSG00000028776	Tinagl1	mmu-miR-298-5p	-0.232	3putr	0	0	Dg,Dr,Di,Ag	10761.6	1.4784	1.80452
		mmu-miR-186-5p	-0.292	3putr	0	0.129515	Dg,Dr,Di,Ag	4986.79	1.4784	1.7795
		mmu-miR-92a-1-5p	-0.337	3putr	0	-0.467527	Dg,Dr,Di,Ag	2255.23	1.4784	1.73783
		mmu-miR-136-3p	-0.188	3putr	0	-0.384656	Dg,Dr,Di,Ag	3570.33	1.4784	1.6464
		mmu-miR-9-5p	-0.368	3putr	0	0.445291	Dg,Dr,Di,Ag	285.054	1.4784	1.54836
		mmu-miR-1199-5p	-0.467	3putr	0	-0.0934134	Dg,Dr,Di,Ag	98.0402	1.4784	1.52914
		mmu-miR-672-5p	-0.338	3putr	0	-0.467527	Dg,Dr,Di,Ag	233.976	1.4784	1.49935
		mmu-miR-363-5p	-0.216	3putr	0	-0.249418	Dg,Dr,Di,Ag	304.051	1.4784	1.41231
		mmu-miR-299a-3p	-0.209	3putr	0	0	Dg,Dr,Di,Ag	304.64	1.4784	1.40594
		mmu-miR-676-3p	-0.219	3putr	0	0	Dg,Dr,Di,Ag	218.377	1.4784	1.38023
		mmu-miR-485-5p	-0.253	3putr	0	0	Dg,Dr,Di,Ag	143.889	1.4784	1.36828
		mmu-miR-30c-2-3p	-0.255	3putr	0	0	Dg,Dr,Di,Ag	98.0358	1.4784	1.32989
		mmu-miR-30c-1-3p	-0.255	3putr	0	0	Dg,Dr,Di,Ag	92.9685	1.4784	1.32433
		mmu-miR-329-5p	-0.176	3putr	0	-0.467527	Dg,Dr,Di,Ag	150.541	1.4784	1.30066
		mmu-miR-29a-3p	-0.213	3putr	0	0.460352	Dg,Dr,Di,Ag	99.638	1.4784	1.29211
		mmu-miR-30c-2-3p	-0.164	3putr	0	0	Dg,Dr,Di,Ag	98.0358	1.4784	1.24436
		mmu-miR-466d-5p	-0.288	3putr	0	0	Dg,Dr,Di,Ag	30.3255	1.4784	1.23907
		mmu-miR-30c-1-3p	-0.153	3putr	0	0	Dg,Dr,Di,Ag	92.9685	1.4784	1.22846
		mmu-miR-29c-3p	-0.213	3putr	0	0.460352	Dg,Dr,Di,Ag	45.9166	1.4784	1.21133
		mmu-miR-1843a-5p	-0.292	3putr	0	1.0517	Dg,Dr,Di,Ag	17.0364	1.4784	1.18439
		mmu-miR-101c	-0.279	3putr	0	0.966578	Dg,Dr,Di,Ag	17.8173	1.4784	1.17666
		mmu-miR-1943-5p	-0.286	3putr	0	0	Dg,Dr,Di,Ag	16.3138	1.4784	1.17443
		mmu-miR-770-5p	-0.271	3putr	0	0	Dg,Dr,Di,Ag	18.5488	1.4784	1.17318
		mmu-miR-466d-5p	-0.215	3putr	0	0	Dg,Dr,Di,Ag	30.3255	1.4784	1.17046
		mmu-miR-342-5p	-0.221	3putr	0	-0.467527	Dg,Dr,Di,Ag	25.1955	1.4784	1.15717
		mmu-miR-466d-5p	-0.189	3putr	0	0	Dg,Dr,Di,Ag	30.3255	1.4784	1.14602
		mmu-miR-345-5p	-0.179	3putr	0	0	Dg,Dr,Di,Ag	30.0022	1.4784	1.13552
		mmu-miR-19b-2-5p	-0.228	3putr	0	0	Dg,Dr,Di,Ag	18.6431	1.4784	1.13328
		mmu-miR-1943-5p	-0.211	3putr	0	0.968574	Dg,Dr,Di,Ag	16.3138	1.4784	1.10394
		mmu-miR-1943-5p	-0.209	3putr	0	0	Dg,Dr,Di,Ag	16.3138	1.4784	1.10206
		mmu-miR-1934-5p	-0.223	3putr	0	0.356239	Dg,Dr,Di,Ag	12.1893	1.4784	1.08642
		mmu-miR-532-3p	-0.214	3putr	0	-0.271356	Dg,Dr,Di,Ag	10.0486	1.4784	1.05921
		mmu-miR-1943-5p	-0.151	3putr	0	0	Dg,Dr,Di,Ag	16.3138	1.4784	1.04755
		mmu-miR-185-5p	-0.156	3putr	0	0	Dg,Dr,Di,Ag	10.632	1.4784	1.01015
ENSMUSG00000027544	Nfatc2	mmu-miR-434-3p	-0.295	3putr	0	0	Dg,Dr,Di,Ag	13457	5.73868	1.88739
		mmu-miR-16-5p	-0.242	3putr	0	0	Dg,Dr,Di,Ag	14001.4	5.73868	1.84177
		mmu-miR-423-5p	-0.255	3putr	0	-0.180442	Dg,Dr,Di,Ag	1247.57	5.73868	1.59813
		mmu-miR-103-3p	-0.174	3putr	0	0	Dg,Dr,Di,Ag	2557.85	5.73868	1.59796
		mmu-miR-15b-5p	-0.231	3putr	0	0	Dg,Dr,Di,Ag	591.31	5.73868	1.49664
		mmu-miR-497a-5p	-0.239	3putr	0	0	Dg,Dr,Di,Ag	358.904	5.73868	1.45143
		mmu-miR-15a-5p	-0.231	3putr	0	0	Dg,Dr,Di,Ag	317.83	5.73868	1.43108
		mmu-miR-669c-5p	-0.352	3putr	0	0	Dg,Dr,Di,Ag	82.9337	5.73868	1.40354
		mmu-miR-195a-5p	-0.242	3putr	0	0	Dg,Dr,Di,Ag	193.441	5.73868	1.38908
		mmu-miR-299a-3p	-0.185	3putr	0	0	Dg,Dr,Di,Ag	304.64	5.73868	1.38338
		mmu-miR-107-3p	-0.174	3putr	0	0	Dg,Dr,Di,Ag	283.923	5.73868	1.36561
		mmu-miR-322-5p	-0.239	3putr	0	0	Dg,Dr,Di,Ag	147.982	5.73868	1.35807
		mmu-miR-10a-5p	-0.226	3putr	0	0	Dg,Dr,Di,Ag	165.414	5.73868	1.35756
		mmu-miR-5121	-0.18	3putr	0	0	Dg,Dr,Di,Ag	212.291	5.73868	1.3406
		mmu-miR-10a-5p	-0.151	3putr	0	0	Dg,Dr,Di,Ag	165.414	5.73868	1.28708
		mmu-miR-339-5p	-0.223	3putr	0	0	Dg,Dr,Di,Ag	81.3582	5.73868	1.28029
		mmu-miR-10b-5p	-0.226	3putr	0	0	Dg,Dr,Di,Ag	68.0691	5.73868	1.26449
		mmu-miR-5122	-0.241	3putr	0	0	Dg,Dr,Di,Ag	36.8286	5.73868	1.21486
		mmu-miR-7226-3p	-0.262	3putr	0	0.445291	Dg,Dr,Di,Ag	26.2681	5.73868	1.19995
		mmu-miR-125a-3p	-0.229	3putr	0	-0.252619	Dg,Dr,Di,Ag	31.4025	5.73868	1.18719
		mmu-miR-7079-3p	-0.286	3putr	0	0	Dg,Dr,Di,Ag	17.5794	5.73868	1.18189
		mmu-miR-19b-2-5p	-0.257	3putr	0	0	Dg,Dr,Di,Ag	18.6431	5.73868	1.16053
		mmu-miR-31-3p	-0.311	3putr	0	0	Dg,Dr,Di,Ag	11.018	5.73868	1.15928
		mmu-miR-134-3p	-0.307	3putr	0	0	Dg,Dr,Di,Ag	11.2604	5.73868	1.15763
		mmu-miR-669d-5p	-0.164	3putr	0	0	Dg,Dr,Di,Ag	22.229	5.73868	1.09087
		mmu-miR-466n-3p	-0.174	3putr	0	0	Dg,Dr,Di,Ag	14.218	5.73868	1.05551
		mmu-miR-92a-2-5p	-0.154	3putr	0	0	Dg,Dr,Di,Ag	12.7727	5.73868	1.02615
ENSMUSG00000050212	Eva1b	mmu-miR-298-5p	-0.249	3putr	0	-0.350087	Dg,Dr,Ag	10761.6	1.14316	1.5705
		mmu-miR-92a-1-5p	-0.358	3putr	0	0	Dg,Dr,Ag	2255.23	1.14316	1.50757
		mmu-miR-29a-3p	-0.688	3putr	0	0.169749	Dg,Dr,Ag	99.638	1.14316	1.48854
		mmu-miR-29c-3p	-0.688	3putr	0	0.169749	Dg,Dr,Ag	45.9166	1.14316	1.40776
		mmu-miR-125a-5p	-0.226	3putr	0	-0.213134	Dg,Dr,Ag	1867.91	1.14316	1.36357
		mmu-miR-423-5p	-0.25	3putr	0	0	Dg,Dr,Ag	1247.57	1.14316	1.34343
		mmu-miR-744-5p	-0.294	3putr	0	0	Dg,Dr,Ag	834.087	1.14316	1.34221
		mmu-miR-351-5p	-0.248	3putr	0	-0.213134	Dg,Dr,Ag	641.246	1.14316	1.27119
		mmu-miR-18a-3p	-0.333	3putr	0	0.808782	Dg,Dr,Ag	129.474	1.14316	1.18238
		mmu-miR-330-5p	-0.181	3putr	0	0	Dg,Dr,Ag	297.877	1.14316	1.12725
		mmu-miR-330-5p	-0.166	3putr	0	-0.135678	Dg,Dr,Ag	297.877	1.14316	1.11315
		mmu-miR-466h-5p	-0.349	3putr	0	0	Dg,Dr,Ag	51.5401	1.14316	1.10114
		mmu-miR-674-3p	-0.21	3putr	0	0.418982	Dg,Dr,Ag	178.38	1.14316	1.10047
		mmu-miR-324-3p	-0.245	3putr	0	0	Dg,Dr,Ag	110.4	1.14316	1.08294
		mmu-miR-1199-5p	-0.24	3putr	0	0.0598546	Dg,Dr,Ag	98.0402	1.14316	1.06579
		mmu-miR-669m-5p	-0.349	3putr	0	0	Dg,Dr,Ag	35.7604	1.14316	1.06333
		mmu-miR-296-5p	-0.177	3putr	0	-0.332021	Dg,Dr,Ag	142.924	1.14316	1.04614
		mmu-miR-1934-5p	-0.423	3putr	0	0	Dg,Dr,Ag	12.1893	1.14316	1.02439
		mmu-miR-3057-5p	-0.214	3putr	0	0.445291	Dg,Dr,Ag	78.3512	1.14316	1.0179
		mmu-miR-187-3p	-0.283	3putr	0	0	Dg,Dr,Ag	40.0058	1.14316	1.01287
		mmu-miR-466h-5p	-0.217	3putr	0	0	Dg,Dr,Ag	51.5401	1.14316	0.977075
		mmu-miR-20a-3p	-0.18	3putr	0	0	Dg,Dr,Ag	65.2236	1.14316	0.9668
		mmu-miR-3102-3p	-0.209	3putr	0	0.190012	Dg,Dr,Ag	43.3628	1.14316	0.951649
		mmu-miR-669m-5p	-0.217	3putr	0	0	Dg,Dr,Ag	35.7604	1.14316	0.939271
		mmu-miR-3061-3p	-0.25	3putr	0	0.915274	Dg,Dr,Ag	22.6239	1.14316	0.923484
		mmu-miR-340-3p	-0.166	3putr	0	0	Dg,Dr,Ag	44.5119	1.14316	0.913942
		mmu-miR-3063-3p	-0.255	3putr	0	0	Dg,Dr,Ag	18.4905	1.14316	0.907826
		mmu-miR-337-3p	-0.162	3putr	0	-0.483684	Dg,Dr,Ag	40.6791	1.14316	0.900871
		mmu-miR-326-3p	-0.235	3putr	0	-0.135678	Dg,Dr,Ag	20.1466	1.14316	0.897661
		mmu-miR-466n-5p	-0.171	3putr	0	0	Dg,Dr,Ag	30.3255	1.14316	0.879103
		mmu-miR-125b-5p	-0.204	3putr	0	-0.213134	Dg,Dr,Ag	22.2828	1.14316	0.878712
		mmu-miR-667-5p	-0.208	3putr	0	-0.271356	Dg,Dr,Ag	20.8736	1.14316	0.875863
		mmu-miR-342-5p	-0.177	3putr	0	0	Dg,Dr,Ag	25.1955	1.14316	0.865812
		mmu-miR-101c	-0.192	3putr	0	-1.03599	Dg,Dr,Ag	17.8173	1.14316	0.844895
		mmu-miR-326-3p	-0.178	3putr	0	0	Dg,Dr,Ag	20.1466	1.14316	0.844089
		mmu-miR-532-3p	-0.221	3putr	0	0.418982	Dg,Dr,Ag	10.0486	1.14316	0.815789
		mmu-miR-92a-2-5p	-0.189	3putr	0	0	Dg,Dr,Ag	12.7727	1.14316	0.809042
		mmu-miR-679-3p	-0.177	3putr	0	0	Dg,Dr,Ag	10.7307	1.14316	0.780777
ENSMUSG00000074006	Omp	mmu-miR-127-3p	-0.458	3putr	0	-0.232591	Dg,Ag	91758	0.671384	1.74377
		mmu-miR-16-5p	-0.27	3putr	0	-0.328433	Dg,Ag	14001.4	0.671384	1.36809
		mmu-miR-540-3p	-0.301	3putr	0	0.445291	Dg,Ag	1859.64	0.671384	1.18359
		mmu-miR-15b-5p	-0.27	3putr	0	-0.328433	Dg,Ag	591.31	0.671384	1.0333
		mmu-miR-320-3p	-0.297	3putr	0	0	Dg,Ag	400.785	0.671384	1.01759
		mmu-miR-497a-5p	-0.291	3putr	0	-0.328433	Dg,Ag	358.904	0.671384	1.0003
		mmu-miR-665-3p	-0.293	3putr	0	0	Dg,Ag	328.179	0.671384	0.992736
		mmu-miR-15a-5p	-0.27	3putr	0	-0.328433	Dg,Ag	317.83	0.671384	0.967738
		mmu-miR-195a-5p	-0.27	3putr	0	-0.328433	Dg,Ag	193.441	0.671384	0.915394
		mmu-miR-322-5p	-0.291	3putr	0	-0.328433	Dg,Ag	147.982	0.671384	0.906943
		mmu-miR-34c-5p	-0.201	3putr	0	-0.271356	Dg,Ag	234.52	0.671384	0.870831
		mmu-miR-34a-5p	-0.2	3putr	0	-0.271356	Dg,Ag	209.961	0.671384	0.858236
		mmu-miR-135b-3p	-0.281	3putr	0	0	Dg,Ag	88.0227	0.671384	0.84304
		mmu-miR-18b-3p	-0.179	3putr	0	0	Dg,Ag	194.159	0.671384	0.830257
		mmu-miR-1306-5p	-0.379	3putr	0	0	Dg,Ag	22.5745	0.671384	0.794504
		mmu-miR-128-1-5p	-0.219	3putr	0	0	Dg,Ag	87.7759	0.671384	0.784476
		mmu-miR-6538	-0.227	3putr	0	0	Dg,Ag	44.6056	0.671384	0.721491
		mmu-miR-3085-3p	-0.3	3putr	0	0	Dg,Ag	16.3138	0.671384	0.687584
		mmu-miR-3072-3p	-0.204	3putr	0	0	Dg,Ag	22.9067	0.671384	0.631511
		mmu-miR-1943-5p	-0.235	3putr	0	0	Dg,Ag	16.3138	0.671384	0.626494
		mmu-miR-92a-2-5p	-0.218	3putr	0	0	Dg,Ag	12.7727	0.671384	0.586297
		mmu-miR-1943-5p	-0.184	3putr	0	0	Dg,Ag	16.3138	0.671384	0.578562
		mmu-miR-3098-5p	-0.201	3putr	0	0	Dg,Ag	12.1355	0.671384	0.565306
ENSMUSG00000038418	Egr1	mmu-miR-191-5p	-0.438	3putr	0	0.550974	Dg,Dr,Di	17465.7	32.9765	1.79938
		mmu-miR-183-5p	-0.209	3putr	0	-0.0476522	Dg,Dr,Di	23557.4	32.9765	1.61582
		mmu-miR-181c-5p	-0.204	3putr	0	-0.495846	Dg,Dr,Di	5986.22	32.9765	1.46613
		mmu-miR-181d-5p	-0.192	3putr	0	-0.495846	Dg,Dr,Di	2869.2	32.9765	1.37703
		mmu-miR-673-5p	-0.201	3putr	0	-0.424469	Dg,Dr,Di	1709.45	32.9765	1.3307
		mmu-miR-872-5p	-0.24	3putr	0	-0.252619	Dg,Dr,Di	880.87	32.9765	1.29723
		mmu-miR-329-3p	-0.424	3putr	0	0.398215	Dg,Dr,Di	90.8367	32.9765	1.23073
		mmu-miR-30e-3p	-0.211	3putr	0	-1.27239	Dg,Dr,Di	590.322	32.9765	1.22767
		mmu-miR-30a-3p	-0.211	3putr	0	-1.27239	Dg,Dr,Di	433.486	32.9765	1.19505
		mmu-miR-665-3p	-0.157	3putr	0	0	Dg,Dr,Di	328.179	32.9765	1.11492
		mmu-miR-877-5p	-0.155	3putr	0	-0.211067	Dg,Dr,Di	278.452	32.9765	1.0957
		mmu-miR-30d-3p	-0.219	3putr	0	-1.27239	Dg,Dr,Di	111.307	32.9765	1.05936
		mmu-miR-211-5p	-0.218	3putr	0	-1.37476	Dg,Dr,Di	79.6711	32.9765	1.0234
		mmu-miR-760-3p	-0.375	3putr	0	-1.24533	Dg,Dr,Di	17.4357	32.9765	1.01472
		mmu-miR-199a-3p	-0.184	3putr	0	-0.451884	Dg,Dr,Di	98.3768	32.9765	1.01352
		mmu-miR-1198-5p	-0.181	3putr	0	0.166608	Dg,Dr,Di	93.5386	32.9765	1.00542
		mmu-miR-218-5p	-0.181	3putr	0	-0.594877	Dg,Dr,Di	74.7608	32.9765	0.981981
		mmu-miR-1968-5p	-0.182	3putr	0	-1.2263	Dg,Dr,Di	62.9664	32.9765	0.965009
		mmu-miR-199b-3p	-0.184	3putr	0	-0.451884	Dg,Dr,Di	61.6875	32.9765	0.964751
		mmu-miR-935	-0.189	3putr	0	1.08981	Dg,Dr,Di	56.7866	32.9765	0.960834
		mmu-miR-1199-3p	-0.223	3putr	0	-0.933033	Dg,Dr,Di	17.6198	32.9765	0.872913
		mmu-miR-301a-5p	-0.158	3putr	0	0.425405	Dg,Dr,Di	31.4114	32.9765	0.870492
		mmu-miR-3082-3p	-0.205	3putr	0	-1.51071	Dg,Dr,Di	14.9001	32.9765	0.839283
		mmu-miR-301b-5p	-0.158	3putr	0	0.425405	Dg,Dr,Di	17.4762	32.9765	0.811004
ENSMUSG00000048832	Vps37c	mmu-miR-92a-3p	-0.205	3putr	0	1.22442	Dr,Ag	96509.2	4.97905	1.51133
		mmu-miR-25-3p	-0.18	3putr	0	1.22442	Dr,Ag	11555.5	4.97905	1.26318
		mmu-miR-92b-3p	-0.205	3putr	0	1.22442	Dr,Ag	6532.17	4.97905	1.22631
		mmu-miR-363-3p	-0.184	3putr	0	1.22442	Dr,Ag	6376.79	4.97905	1.20402
		mmu-miR-99b-5p	-0.292	3putr	0	-0.369202	Dr,Ag	2344.77	4.97905	1.19966
		mmu-miR-378a-3p	-0.151	3putr	0	0.220945	Dr,Ag	3938.73	4.97905	1.12202
		mmu-miR-744-5p	-0.257	3putr	0	0.513185	Dr,Ag	834.087	4.97905	1.05744
		mmu-miR-15b-5p	-0.186	3putr	0	-0.271356	Dr,Ag	591.31	4.97905	0.95435
		mmu-miR-135b-5p	-0.335	3putr	0	0.642252	Dr,Ag	138.611	4.97905	0.94142
		mmu-miR-673-3p	-0.291	3putr	0	-0.271356	Dr,Ag	202.337	4.97905	0.939865
		mmu-miR-497a-5p	-0.207	3putr	0	-0.271356	Dr,Ag	358.904	4.97905	0.921354
		mmu-miR-96-5p	-0.157	3putr	0	0.327497	Dr,Ag	414.51	4.97905	0.889569
		mmu-miR-15a-5p	-0.186	3putr	0	-0.271356	Dr,Ag	317.83	4.97905	0.888791
		mmu-miR-673-3p	-0.219	3putr	0	0.471913	Dr,Ag	202.337	4.97905	0.872196
		mmu-miR-7068-3p	-0.203	3putr	0	-0.203517	Dr,Ag	144.459	4.97905	0.821703
		mmu-miR-322-5p	-0.195	3putr	0	-0.271356	Dr,Ag	147.982	4.97905	0.816717
		mmu-miR-195a-5p	-0.162	3putr	0	-0.271356	Dr,Ag	193.441	4.97905	0.81389
		mmu-miR-1197-3p	-0.167	3putr	0	0.0545902	Dr,Ag	148.866	4.97905	0.791028
		mmu-miR-702-3p	-0.167	3putr	0	0.204864	Dr,Ag	105.795	4.97905	0.755164
		mmu-miR-29a-3p	-0.172	3putr	0	0.00488781	Dr,Ag	99.638	4.97905	0.753577
		mmu-miR-32-5p	-0.205	3putr	0	1.22442	Dr,Ag	73.8679	4.97905	0.753282
		mmu-miR-378c	-0.151	3putr	0	0.220945	Dr,Ag	109.695	4.97905	0.743923
		mmu-miR-1839-5p	-0.22	3putr	0	0.311856	Dr,Ag	51.1586	4.97905	0.729123
		mmu-miR-29c-3p	-0.172	3putr	0	0.00488781	Dr,Ag	45.9166	4.97905	0.672799
		mmu-miR-324-5p	-0.168	3putr	0	-0.99131	Dr,Ag	45.1042	4.97905	0.667191
		mmu-miR-31-3p	-0.292	3putr	0	-1.11229	Dr,Ag	11.018	4.97905	0.641421
		mmu-miR-1843a-5p	-0.215	3putr	0	0.302873	Dr,Ag	17.0364	4.97905	0.612025
ENSMUSG00000029923	Rab19	mmu-miR-182-5p	-0.336	3putr	0	-0.817485	Di,Ag	140066	0.179899	1.67387
		mmu-miR-484	-0.435	3putr	0	-0.483684	Di,Ag	1267.35	0.179899	1.26897
		mmu-miR-134-5p	-0.43	3putr	0	-0.499664	Di,Ag	961.667	0.179899	1.23508
		mmu-miR-31-5p	-0.507	3putr	0	-0.777232	Di,Ag	448.174	0.179899	1.22676
		mmu-miR-149-5p	-0.406	3putr	0	0	Di,Ag	359.074	0.179899	1.10843
		mmu-miR-18b-3p	-0.466	3putr	0	-0.252619	Di,Ag	194.159	0.179899	1.09999
		mmu-miR-376b-3p	-0.275	3putr	0	0	Di,Ag	881.594	0.179899	1.08021
		mmu-miR-141-3p	-0.22	3putr	0	-0.6828	Di,Ag	259.136	0.179899	0.899211
		mmu-miR-24-3p	-0.217	3putr	0	-0.483684	Di,Ag	258.037	0.179899	0.895943
		mmu-miR-34a-5p	-0.231	3putr	0	0.418982	Di,Ag	209.961	0.179899	0.887371
		mmu-miR-34c-5p	-0.21	3putr	0	0.418982	Di,Ag	234.52	0.179899	0.87929
		mmu-miR-200a-3p	-0.22	3putr	0	-0.6828	Di,Ag	176.023	0.179899	0.858468
		mmu-miR-7079-3p	-0.434	3putr	0	-0.126309	Di,Ag	17.5794	0.179899	0.820991
		mmu-miR-485-5p	-0.196	3putr	0	-0.604313	Di,Ag	143.889	0.179899	0.814709
		mmu-miR-10a-5p	-0.158	3putr	0	-0.467527	Di,Ag	165.414	0.179899	0.793655
		mmu-miR-582-5p	-0.27	3putr	0	0	Di,Ag	42.0434	0.179899	0.755784
		mmu-miR-185-5p	-0.404	3putr	0	0	Di,Ag	10.632	0.179899	0.743229
		mmu-miR-378a-5p	-0.32	3putr	0	-0.748401	Di,Ag	20.5325	0.179899	0.729462
		mmu-miR-141-5p	-0.206	3putr	0	-0.252619	Di,Ag	47.4695	0.179899	0.708201
		mmu-miR-10b-5p	-0.158	3putr	0	-0.467527	Di,Ag	68.0691	0.179899	0.700576
		mmu-miR-760-3p	-0.226	3putr	0	0	Di,Ag	17.4357	0.179899	0.624681
		mmu-miR-326-3p	-0.159	3putr	0	0	Di,Ag	20.1466	0.179899	0.576232
		mmu-miR-3085-3p	-0.162	3putr	0	-0.499664	Di,Ag	16.3138	0.179899	0.557885
		mmu-miR-129-2-3p	-0.164	3putr	0	-0.483684	Di,Ag	14.2224	0.179899	0.546139
		mmu-miR-129-2-3p	-0.151	3putr	0	-0.271356	Di,Ag	14.2224	0.179899	0.533921
ENSMUSG00000010358	Ifi35	mmu-miR-22-3p	-0.366	3putr	0	2.51661	Dg,Dr,Di,Ag	26726.4	3.82043	2.02674
		mmu-miR-125a-5p	-0.259	3putr	0	3.06685	Dg,Dr,Di,Ag	1867.91	3.82043	1.64459
		mmu-miR-18a-3p	-0.487	3putr	0	-0.0339195	Dg,Dr,Di,Ag	129.474	3.82043	1.57711
		mmu-miR-351-5p	-0.27	3putr	0	3.06685	Dg,Dr,Di,Ag	641.246	3.82043	1.54186
		mmu-miR-96-5p	-0.267	3putr	0	-0.0139561	Dg,Dr,Di,Ag	414.51	3.82043	1.49295
		mmu-miR-295-5p	-0.198	3putr	0	-0.252619	Dg,Dr,Di,Ag	657.064	3.82043	1.47677
		mmu-miR-210-5p	-0.188	3putr	0	1.50538	Dg,Dr,Di,Ag	519.194	3.82043	1.44249
		mmu-miR-299a-3p	-0.213	3putr	0	0.672793	Dg,Dr,Di,Ag	304.64	3.82043	1.40969
		mmu-miR-135b-3p	-0.311	3putr	0	0.951053	Dg,Dr,Di,Ag	88.0227	3.82043	1.37124
		mmu-miR-30c-2-3p	-0.255	3putr	0	1.36982	Dg,Dr,Di,Ag	98.0358	3.82043	1.32989
		mmu-miR-27b-5p	-0.195	3putr	0	0.929906	Dg,Dr,Di,Ag	156.419	3.82043	1.32255
		mmu-miR-219a-1-3p	-0.431	3putr	0	-0.252619	Dg,Dr,Di,Ag	17.8217	3.82043	1.31954
		mmu-miR-30c-1-3p	-0.233	3putr	0	1.36982	Dg,Dr,Di,Ag	92.9685	3.82043	1.30365
		mmu-miR-470-5p	-0.274	3putr	0	0.301389	Dg,Dr,Di,Ag	62.6702	3.82043	1.30098
		mmu-miR-485-5p	-0.158	3putr	0	1.64673	Dg,Dr,Di,Ag	143.889	3.82043	1.27899
		mmu-miR-93-3p	-0.156	3putr	0	1.55507	Dg,Dr,Di,Ag	142.39	3.82043	1.27601
		mmu-miR-1943-5p	-0.37	3putr	0	1.0007	Dg,Dr,Di,Ag	16.3138	3.82043	1.25337
		mmu-miR-125b-5p	-0.259	3putr	0	3.06685	Dg,Dr,Di,Ag	22.2828	3.82043	1.1804
		mmu-miR-1843b-5p	-0.17	3putr	0	0.166363	Dg,Dr,Di,Ag	25.1911	3.82043	1.10922
		mmu-miR-92a-2-5p	-0.24	3putr	0	1.31468	Dg,Dr,Di,Ag	12.7727	3.82043	1.10697
		mmu-miR-378a-5p	-0.161	3putr	0	2.14164	Dg,Dr,Di,Ag	20.5325	3.82043	1.08003
		mmu-miR-92a-2-5p	-0.151	3putr	0	1.53373	Dg,Dr,Di,Ag	12.7727	3.82043	1.02333
ENSMUSG00000030583	Sipa1l3	mmu-miR-293-3p	-0.319	3putr	2.47732	1.73081	Dr,Di,Ag	11490.2	6.32003	1.86614
		mmu-miR-27b-3p	-0.154	3putr	0	-0.083303	Dr,Di,Ag	18046.9	6.32003	1.53593
		mmu-miR-744-5p	-0.438	3putr	0	-0.814369	Dr,Di,Ag	834.087	6.32003	1.47755
		mmu-miR-423-5p	-0.242	3putr	0	0.833845	Dr,Di,Ag	1247.57	6.32003	1.33591
		mmu-miR-423-5p	-0.238	3putr	0	0.811946	Dr,Di,Ag	1247.57	6.32003	1.33215
		mmu-miR-423-5p	-0.169	3putr	0	0.448914	Dr,Di,Ag	1247.57	6.32003	1.26731
		mmu-miR-27a-3p	-0.154	3putr	0	-0.083303	Dr,Di,Ag	1105.38	6.32003	1.24041
		mmu-miR-361-3p	-0.264	3putr	1.93657	2.15658	Dr,Di,Ag	65.0849	6.32003	1.23821
		mmu-miR-330-5p	-0.291	3putr	0	-0.587758	Dr,Di,Ag	297.877	6.32003	1.23063
		mmu-miR-337-5p	-0.199	3putr	0	0.379601	Dr,Di,Ag	666.712	6.32003	1.22925
		mmu-miR-450b-5p	-0.167	3putr	0	0.473452	Dr,Di,Ag	491.685	6.32003	1.167
		mmu-miR-669l-5p	-0.2	3putr	1.6927	1.5811	Dr,Di,Ag	38.3276	6.32003	1.10762
		mmu-miR-296-5p	-0.192	3putr	0	2.25235	Dr,Di,Ag	142.924	6.32003	1.06024
		mmu-miR-296-5p	-0.164	3putr	0	0.0121124	Dr,Di,Ag	142.924	6.32003	1.03393
		mmu-miR-669f-5p	-0.208	3putr	1.6927	1.5811	Dr,Di,Ag	17.225	6.32003	1.03372
		mmu-miR-877-3p	-0.188	3putr	0	0.852388	Dr,Di,Ag	70.6857	6.32003	0.982708
		mmu-miR-326-3p	-0.304	3putr	0	-0.587758	Dr,Di,Ag	20.1466	6.32003	0.96251
		mmu-miR-1943-5p	-0.24	3putr	0	-0.271356	Dr,Di,Ag	16.3138	6.32003	0.881193
		mmu-miR-323-5p	-0.166	3putr	0	0.0244781	Dr,Di,Ag	19.1771	6.32003	0.827844
ENSMUSG00000038776	Ephx1	mmu-miR-191-5p	-0.196	3putr	0	-0.271356	Di,Ag	17465.7	12.2288	1.32194
		mmu-miR-16-5p	-0.166	3putr	0	0	Di,Ag	14001.4	12.2288	1.27034
		mmu-miR-92a-1-5p	-0.182	3putr	0	0	Di,Ag	2255.23	12.2288	1.09215
		mmu-miR-540-3p	-0.189	3putr	0	0.347072	Di,Ag	1859.64	12.2288	1.07833
		mmu-miR-19b-3p	-0.17	3putr	0	0	Di,Ag	1449.73	12.2288	1.03413
		mmu-miR-337-5p	-0.257	3putr	0	0	Di,Ag	666.712	12.2288	1.03376
		mmu-miR-361-3p	-0.499	3putr	0	-0.023386	Di,Ag	65.0849	12.2288	1.01639
		mmu-miR-351-5p	-0.158	3putr	0	0	Di,Ag	641.246	12.2288	0.936601
		mmu-miR-19a-3p	-0.17	3putr	0	0	Di,Ag	392.106	12.2288	0.89592
		mmu-miR-195a-5p	-0.166	3putr	0	0	Di,Ag	193.441	12.2288	0.817649
		mmu-miR-322-5p	-0.163	3putr	0	0	Di,Ag	147.982	12.2288	0.786642
		mmu-miR-409-5p	-0.174	3putr	0	0	Di,Ag	121.302	12.2288	0.776093
		mmu-miR-27a-5p	-0.213	3putr	0	0	Di,Ag	70.6946	12.2288	0.756217
		mmu-miR-193a-3p	-0.226	3putr	0	0	Di,Ag	56.5486	12.2288	0.745171
		mmu-miR-141-5p	-0.234	3putr	0	0.796408	Di,Ag	47.4695	12.2288	0.734517
		mmu-miR-200a-5p	-0.233	3putr	0	0	Di,Ag	44.9339	12.2288	0.727889
		mmu-miR-190a-5p	-0.269	3putr	0	0	Di,Ag	31.0165	12.2288	0.723518
		mmu-miR-3078-5p	-0.182	3putr	0	0.129733	Di,Ag	67.8179	12.2288	0.722747
		mmu-miR-466f	-0.318	3putr	0	0	Di,Ag	15.7664	12.2288	0.701101
		mmu-miR-1968-5p	-0.161	3putr	0	0	Di,Ag	62.9664	12.2288	0.695272
		mmu-miR-26b-3p	-0.168	3putr	0	0.418982	Di,Ag	57.0467	12.2288	0.691572
		mmu-miR-193b-3p	-0.226	3putr	0	0	Di,Ag	33.4983	12.2288	0.691007
		mmu-miR-466d-5p	-0.235	3putr	0	0	Di,Ag	30.3255	12.2288	0.689254
		mmu-miR-466d-5p	-0.227	3putr	0	0	Di,Ag	30.3255	12.2288	0.681735
		mmu-miR-466d-5p	-0.222	3putr	0	0	Di,Ag	30.3255	12.2288	0.677036
		mmu-miR-466d-5p	-0.222	3putr	0	0	Di,Ag	30.3255	12.2288	0.677036
		mmu-miR-466d-5p	-0.222	3putr	0	0	Di,Ag	30.3255	12.2288	0.677036
		mmu-miR-466d-5p	-0.219	3putr	0	0	Di,Ag	30.3255	12.2288	0.674216
		mmu-miR-466d-5p	-0.219	3putr	0	0	Di,Ag	30.3255	12.2288	0.674216
		mmu-miR-466d-5p	-0.218	3putr	0	0	Di,Ag	30.3255	12.2288	0.673276
		mmu-miR-466d-5p	-0.218	3putr	0	0	Di,Ag	30.3255	12.2288	0.673276
		mmu-miR-466d-5p	-0.218	3putr	0	0	Di,Ag	30.3255	12.2288	0.673276
		mmu-miR-466d-5p	-0.217	3putr	0	0	Di,Ag	30.3255	12.2288	0.672336
		mmu-miR-466d-5p	-0.216	3putr	0	0	Di,Ag	30.3255	12.2288	0.671397
		mmu-miR-871-3p	-0.153	3putr	0	0.320182	Di,Ag	53.4385	12.2288	0.670682
		mmu-miR-466d-5p	-0.214	3putr	0	0	Di,Ag	30.3255	12.2288	0.669517
		mmu-miR-466d-5p	-0.213	3putr	0	0	Di,Ag	30.3255	12.2288	0.668577
		mmu-miR-466d-5p	-0.208	3putr	0	0	Di,Ag	30.3255	12.2288	0.663878
		mmu-miR-466d-5p	-0.208	3putr	0	0	Di,Ag	30.3255	12.2288	0.663878
		mmu-miR-466d-5p	-0.198	3putr	0	0	Di,Ag	30.3255	12.2288	0.654479
		mmu-miR-3102-3p	-0.156	3putr	0	0	Di,Ag	43.3628	12.2288	0.651837
		mmu-miR-466d-5p	-0.195	3putr	0	0	Di,Ag	30.3255	12.2288	0.65166
		mmu-miR-466d-5p	-0.194	3putr	0	0	Di,Ag	30.3255	12.2288	0.65072
		mmu-miR-466d-5p	-0.194	3putr	0	0	Di,Ag	30.3255	12.2288	0.65072
		mmu-miR-466d-5p	-0.191	3putr	0	0	Di,Ag	30.3255	12.2288	0.6479
		mmu-miR-466d-5p	-0.186	3putr	0	0	Di,Ag	30.3255	12.2288	0.643201
		mmu-miR-466d-5p	-0.186	3putr	0	0	Di,Ag	30.3255	12.2288	0.643201
		mmu-miR-31-3p	-0.293	3putr	0	-0.238606	Di,Ag	11.018	12.2288	0.642361
		mmu-miR-200b-5p	-0.233	3putr	0	0	Di,Ag	18.2077	12.2288	0.635602
		mmu-miR-1933-3p	-0.276	3putr	0	0	Di,Ag	10.4839	12.2288	0.621572
		mmu-miR-1249-3p	-0.178	3putr	0	0	Di,Ag	26.2503	12.2288	0.620931
		mmu-miR-466c-5p	-0.17	3putr	0	0	Di,Ag	25.2316	12.2288	0.609379
		mmu-miR-667-5p	-0.188	3putr	0	0	Di,Ag	20.8736	12.2288	0.607066
		mmu-miR-125b-5p	-0.174	3putr	0	0	Di,Ag	22.2828	12.2288	0.600516
		mmu-miR-667-5p	-0.159	3putr	0	0	Di,Ag	20.8736	12.2288	0.57981
		mmu-miR-26a-2-3p	-0.168	3putr	0	0.418982	Di,Ag	18.4905	12.2288	0.576059
		mmu-miR-770-5p	-0.161	3putr	0	0	Di,Ag	18.5488	12.2288	0.569796
		mmu-miR-92a-2-5p	-0.187	3putr	0	0	Di,Ag	12.7727	12.2288	0.557162
		mmu-miR-92a-2-5p	-0.164	3putr	0	0	Di,Ag	12.7727	12.2288	0.535546
		mmu-miR-881-3p	-0.152	3putr	0	0	Di,Ag	13.4416	12.2288	0.529286
ENSMUSG00000042492	Tbc1d10b	mmu-miR-30e-5p	-0.268	3putr	0	1.13106	Dr,Ag	9061.73	34.8313	1.32016
		mmu-miR-30a-5p	-0.26	3putr	0	1.13106	Dr,Ag	9526.81	34.8313	1.31794
		mmu-miR-30c-5p	-0.276	3putr	0	1.13106	Dr,Ag	3297.45	34.8313	1.22069
		mmu-miR-30d-5p	-0.26	3putr	0	1.13106	Dr,Ag	3751.62	34.8313	1.21931
		mmu-miR-423-5p	-0.349	3putr	0	1.27304	Dr,Ag	1247.57	34.8313	1.18648
		mmu-miR-431-5p	-0.189	3putr	0	0.7728	Dr,Ag	4465.91	34.8313	1.17103
		mmu-miR-665-3p	-0.448	3putr	0	0.666186	Dr,Ag	328.179	34.8313	1.13841
		mmu-miR-143-3p	-0.175	3putr	0	0.445291	Dr,Ag	3247.27	34.8313	1.12415
		mmu-miR-671-3p	-0.61	3putr	0	1.44218	Dr,Ag	64.2142	34.8313	1.11931
		mmu-miR-92a-1-5p	-0.188	3putr	0	0.397903	Dr,Ag	2255.23	34.8313	1.09779
		mmu-miR-673-5p	-0.173	3putr	0	0.0925062	Dr,Ag	1709.45	34.8313	1.05438
		mmu-miR-134-5p	-0.211	3putr	0	0.457614	Dr,Ag	961.667	34.8313	1.02925
		mmu-miR-30b-5p	-0.276	3putr	0	1.13106	Dr,Ag	511.249	34.8313	1.02357
		mmu-miR-210-5p	-0.249	3putr	0	0.527004	Dr,Ag	519.194	34.8313	0.999818
		mmu-miR-376b-3p	-0.156	3putr	0	0.743269	Dr,Ag	881.594	34.8313	0.96837
		mmu-miR-296-5p	-0.294	3putr	0	1.87871	Dr,Ag	142.924	34.8313	0.906107
		mmu-miR-21a-3p	-0.293	3putr	0	1.01925	Dr,Ag	123.487	34.8313	0.88981
		mmu-miR-542-3p	-0.309	3putr	0	1.64603	Dr,Ag	102.344	34.8313	0.885145
		mmu-miR-672-5p	-0.176	3putr	0	-0.252619	Dr,Ag	233.976	34.8313	0.84709
		mmu-miR-345-5p	-0.379	3putr	0	0	Dr,Ag	30.0022	34.8313	0.823494
		mmu-miR-1968-5p	-0.286	3putr	0	-0.673768	Dr,Ag	62.9664	34.8313	0.812753
		mmu-miR-199a-3p	-0.207	3putr	0	0.743269	Dr,Ag	98.3768	34.8313	0.785137
		mmu-miR-540-5p	-0.272	3putr	0	0.0703353	Dr,Ag	36.5591	34.8313	0.743238
		mmu-miR-128-1-5p	-0.171	3putr	0	0.445291	Dr,Ag	87.7759	34.8313	0.739363
		mmu-miR-199b-3p	-0.207	3putr	0	0.743269	Dr,Ag	61.6875	34.8313	0.736367
		mmu-miR-1968-5p	-0.2	3putr	0	-1.16897	Dr,Ag	62.9664	34.8313	0.731926
		mmu-miR-540-5p	-0.209	3putr	0	-0.621793	Dr,Ag	36.5591	34.8313	0.684027
		mmu-miR-425-3p	-0.235	3putr	0	-0.252619	Dr,Ag	27.471	34.8313	0.679141
		mmu-miR-532-3p	-0.274	3putr	0	0.339142	Dr,Ag	10.0486	34.8313	0.615602
		mmu-miR-770-5p	-0.171	3putr	0	0.162591	Dr,Ag	18.5488	34.8313	0.579194
		mmu-miR-1843a-5p	-0.156	3putr	0	0.743269	Dr,Ag	17.0364	34.8313	0.556574
		mmu-miR-185-5p	-0.178	3putr	0	0.666186	Dr,Ag	10.632	34.8313	0.530823
		mmu-miR-9769-3p	-0.172	3putr	0	-0.67206	Dr,Ag	10.5333	34.8313	0.524281
		mmu-miR-185-5p	-0.17	3putr	0	-0.0344429	Dr,Ag	10.632	34.8313	0.523304
		mmu-miR-671-5p	-0.152	3putr	0	0.670682	Dr,Ag	12.0368	34.8313	0.518455
ENSMUSG00000054708	Ankrd24	mmu-miR-22-3p	-0.436	3putr	0	0.903225	Dr,Ag	26726.4	5.16992	1.59253
		mmu-miR-92a-3p	-0.288	3putr	0	1.14812	Dr,Ag	96509.2	5.16992	1.58933
		mmu-miR-25-3p	-0.274	3putr	0	1.14812	Dr,Ag	11555.5	5.16992	1.35153
		mmu-miR-363-3p	-0.3	3putr	0	1.14812	Dr,Ag	6376.79	5.16992	1.31304
		mmu-miR-92b-3p	-0.288	3putr	0	1.14812	Dr,Ag	6532.17	5.16992	1.30431
		mmu-miR-181c-3p	-0.26	3putr	0	0.524556	Dr,Ag	1093.45	5.16992	1.08889
		mmu-miR-363-5p	-0.206	3putr	1.53072	1.4287	Dr,Ag	304.051	5.16992	1.06899
		mmu-miR-540-3p	-0.157	3putr	0	0.493996	Dr,Ag	1859.64	5.16992	1.04825
		mmu-miR-150-5p	-0.203	3putr	0	0.492967	Dr,Ag	1215.25	5.16992	1.04648
		mmu-miR-465a-3p	-0.312	3putr	1.53072	1.48901	Dr,Ag	21.7488	5.16992	0.893839
		mmu-miR-465b-3p	-0.312	3putr	1.53072	1.48901	Dr,Ag	21.7488	5.16992	0.893839
		mmu-miR-465c-3p	-0.312	3putr	1.53072	1.48901	Dr,Ag	21.5064	5.16992	0.892705
		mmu-miR-32-5p	-0.321	3putr	0	1.14812	Dr,Ag	73.8679	5.16992	0.862305
		mmu-miR-5121	-0.194	3putr	0	-0.801596	Dr,Ag	212.291	5.16992	0.853759
		mmu-miR-18a-3p	-0.191	3putr	0	0.893411	Dr,Ag	129.474	5.16992	0.798917
		mmu-miR-329-3p	-0.209	3putr	0	-0.064702	Dr,Ag	90.8367	5.16992	0.778665
		mmu-miR-1249-3p	-0.312	3putr	0	0	Dr,Ag	26.2503	5.16992	0.746871
		mmu-miR-331-3p	-0.213	3putr	0	-0.362642	Dr,Ag	45.7774	5.16992	0.711019
		mmu-miR-323-5p	-0.239	3putr	0	0.447571	Dr,Ag	19.1771	5.16992	0.646453
		mmu-miR-1943-5p	-0.221	3putr	0	0.228961	Dr,Ag	16.3138	5.16992	0.613336
		mmu-miR-342-5p	-0.174	3putr	0	0.332987	Dr,Ag	25.1955	5.16992	0.612993
ENSMUSG00000022474	Pmm1	mmu-miR-540-3p	-0.479	3putr	0	-0.521903	Dg,Dr,Ag	1859.64	183.942	1.60088
		mmu-miR-16-5p	-0.24	3putr	0	-1.69576	Dg,Dr,Ag	14001.4	183.942	1.58989
		mmu-miR-103-3p	-0.23	3putr	0	-1.71854	Dg,Dr,Ag	2557.85	183.942	1.40059
		mmu-miR-542-3p	-0.56	3putr	0	2.28992	Dg,Dr,Ag	102.344	183.942	1.37105
		mmu-miR-484	-0.265	3putr	0	-0.697972	Dg,Dr,Ag	1267.35	183.942	1.35919
		mmu-miR-677-5p	-0.517	3putr	0	0.418982	Dg,Dr,Ag	119.721	183.942	1.34709
		mmu-miR-376b-3p	-0.225	3putr	0	0.418982	Dg,Dr,Ag	881.594	183.942	1.28322
		mmu-miR-493-3p	-0.595	3putr	0	-0.110824	Dg,Dr,Ag	30.0471	183.942	1.27665
		mmu-miR-15b-5p	-0.262	3putr	0	-1.69576	Dg,Dr,Ag	591.31	183.942	1.27578
		mmu-miR-15b-3p	-0.443	3putr	0	0.418982	Dg,Dr,Ag	87.1836	183.942	1.24429
		mmu-miR-15a-5p	-0.262	3putr	0	-1.69576	Dg,Dr,Ag	317.83	183.942	1.21022
		mmu-miR-497a-5p	-0.248	3putr	0	-1.69576	Dg,Dr,Ag	358.904	183.942	1.20989
		mmu-miR-365-3p	-0.559	3putr	0	0.881216	Dg,Dr,Ag	14.3705	183.942	1.1684
		mmu-miR-107-3p	-0.23	3putr	0	-1.71854	Dg,Dr,Ag	283.923	183.942	1.16824
		mmu-miR-195a-5p	-0.262	3putr	0	-1.69576	Dg,Dr,Ag	193.441	183.942	1.15787
		mmu-miR-542-3p	-0.33	3putr	0	0.0523727	Dg,Dr,Ag	102.344	183.942	1.15488
		mmu-miR-322-5p	-0.248	3putr	0	-1.69576	Dg,Dr,Ag	147.982	183.942	1.11653
		mmu-miR-7068-3p	-0.218	3putr	0	-0.94251	Dg,Dr,Ag	144.459	183.942	1.0858
		mmu-miR-182-3p	-0.27	3putr	0	-0.24395	Dg,Dr,Ag	64.2946	183.942	1.04989
		mmu-miR-770-3p	-0.222	3putr	0	-0.775119	Dg,Dr,Ag	34.5082	183.942	0.940302
		mmu-miR-30b-3p	-0.208	3putr	0	-0.335962	Dg,Dr,Ag	30.9178	183.942	0.915861
		mmu-miR-1933-3p	-0.315	3putr	0	-1.84774	Dg,Dr,Ag	10.4839	183.942	0.908226
		mmu-miR-323-5p	-0.246	3putr	0	0.418982	Dg,Dr,Ag	19.1771	183.942	0.903032
		mmu-miR-3072-3p	-0.224	3putr	0	-1.42112	Dg,Dr,Ag	22.9067	183.942	0.900308
		mmu-miR-466f-5p	-0.244	3putr	0	-0.874852	Dg,Dr,Ag	15.7664	183.942	0.881552
		mmu-miR-465a-3p	-0.207	3putr	0	-1.8957	Dg,Dr,Ag	21.7488	183.942	0.879075
		mmu-miR-465b-3p	-0.207	3putr	0	-1.8957	Dg,Dr,Ag	21.7488	183.942	0.879075
		mmu-miR-465c-3p	-0.207	3putr	0	-1.8957	Dg,Dr,Ag	21.5064	183.942	0.877942
		mmu-miR-3085-3p	-0.161	3putr	0	-1.27108	Dg,Dr,Ag	16.3138	183.942	0.806945
ENSMUSG00000024366	Gfra3	mmu-miR-411-5p	-0.159	3putr	0	0	Dg,Dr	16750.1	0.247268	1.28274
		mmu-miR-106b-3p	-0.542	3putr	0	0	Dg,Dr	533.248	0.247268	1.27802
		mmu-miR-125a-5p	-0.278	3putr	0	0	Dg,Dr	1867.91	0.247268	1.16244
		mmu-miR-19b-3p	-0.242	3putr	0	0	Dg,Dr	1449.73	0.247268	1.1018
		mmu-miR-92a-1-5p	-0.17	3putr	0	0	Dg,Dr	2255.23	0.247268	1.08087
		mmu-miR-351-5p	-0.286	3putr	0	0	Dg,Dr	641.246	0.247268	1.0569
		mmu-miR-666-5p	-0.25	3putr	0	0	Dg,Dr	703.802	0.247268	1.03291
		mmu-miR-19a-3p	-0.242	3putr	0	0	Dg,Dr	392.106	0.247268	0.963589
		mmu-miR-676-3p	-0.298	3putr	0	0	Dg,Dr	218.377	0.247268	0.954481
		mmu-miR-146b-5p	-0.212	3putr	0	0	Dg,Dr	366.557	0.247268	0.92828
		mmu-miR-141-5p	-0.406	3putr	0	0	Dg,Dr	47.4695	0.247268	0.896171
		mmu-miR-96-5p	-0.163	3putr	0	0	Dg,Dr	414.51	0.247268	0.895208
		mmu-miR-141-3p	-0.176	3putr	0	0	Dg,Dr	259.136	0.247268	0.857857
		mmu-miR-666-3p	-0.156	3putr	0	0	Dg,Dr	285.423	0.247268	0.84925
		mmu-miR-672-5p	-0.17	3putr	0	0	Dg,Dr	233.976	0.247268	0.841451
		mmu-miR-361-3p	-0.309	3putr	0	0	Dg,Dr	65.0849	0.247268	0.837819
		mmu-miR-296-3p	-0.159	3putr	0	0	Dg,Dr	231.782	0.247268	0.83012
		mmu-miR-466h-5p	-0.32	3putr	0	0	Dg,Dr	51.5401	0.247268	0.82388
		mmu-miR-200a-3p	-0.165	3putr	0	0	Dg,Dr	176.023	0.247268	0.806776
		mmu-miR-669m-5p	-0.336	3putr	0	0	Dg,Dr	35.7604	0.247268	0.801113
		mmu-miR-582-5p	-0.262	3putr	0	0	Dg,Dr	42.0434	0.247268	0.748266
		mmu-miR-125b-5p	-0.294	3putr	0	0	Dg,Dr	22.2828	0.247268	0.713298
		mmu-miR-879-5p	-0.207	3putr	0	0	Dg,Dr	39.1712	0.247268	0.689264
		mmu-miR-1249-3p	-0.244	3putr	0	0	Dg,Dr	26.2503	0.247268	0.682961
		mmu-miR-466d-5p	-0.226	3putr	0	0	Dg,Dr	30.3255	0.247268	0.680795
		mmu-miR-96-3p	-0.214	3putr	0	0	Dg,Dr	31.0254	0.247268	0.671856
		mmu-miR-1843b-5p	-0.231	3putr	0	0	Dg,Dr	25.1911	0.247268	0.666546
		mmu-miR-466d-5p	-0.21	3putr	0	0	Dg,Dr	30.3255	0.247268	0.665757
		mmu-miR-466d-5p	-0.206	3putr	0	0	Dg,Dr	30.3255	0.247268	0.661998
		mmu-miR-466d-5p	-0.205	3putr	0	0	Dg,Dr	30.3255	0.247268	0.661058
		mmu-miR-466d-5p	-0.202	3putr	0	0	Dg,Dr	30.3255	0.247268	0.658239
		mmu-miR-466d-5p	-0.202	3putr	0	0	Dg,Dr	30.3255	0.247268	0.658239
		mmu-miR-466d-5p	-0.197	3putr	0	0	Dg,Dr	30.3255	0.247268	0.653539
		mmu-miR-466d-5p	-0.194	3putr	0	0	Dg,Dr	30.3255	0.247268	0.65072
		mmu-miR-1943-5p	-0.26	3putr	0	0	Dg,Dr	16.3138	0.247268	0.64999
		mmu-miR-466d-5p	-0.192	3putr	0	0	Dg,Dr	30.3255	0.247268	0.64884
		mmu-miR-466n-5p	-0.19	3putr	0	0	Dg,Dr	30.3255	0.247268	0.64696
		mmu-miR-466d-5p	-0.188	3putr	0	0	Dg,Dr	30.3255	0.247268	0.645081
		mmu-miR-540-5p	-0.167	3putr	0	0	Dg,Dr	36.5591	0.247268	0.644554
		mmu-miR-466d-5p	-0.186	3putr	0	0	Dg,Dr	30.3255	0.247268	0.643201
		mmu-miR-466d-5p	-0.186	3putr	0	0	Dg,Dr	30.3255	0.247268	0.643201
		mmu-miR-466d-5p	-0.183	3putr	0	0	Dg,Dr	30.3255	0.247268	0.640382
		mmu-miR-466d-5p	-0.182	3putr	0	0	Dg,Dr	30.3255	0.247268	0.639442
		mmu-miR-466d-5p	-0.18	3putr	0	0	Dg,Dr	30.3255	0.247268	0.637562
		mmu-miR-466d-5p	-0.179	3putr	0	0	Dg,Dr	30.3255	0.247268	0.636622
		mmu-miR-466d-5p	-0.179	3putr	0	0	Dg,Dr	30.3255	0.247268	0.636622
		mmu-miR-466d-5p	-0.178	3putr	0	0	Dg,Dr	30.3255	0.247268	0.635682
		mmu-miR-466d-5p	-0.178	3putr	0	0	Dg,Dr	30.3255	0.247268	0.635682
		mmu-miR-466d-5p	-0.177	3putr	0	0	Dg,Dr	30.3255	0.247268	0.634742
		mmu-miR-466d-5p	-0.16	3putr	0	0	Dg,Dr	30.3255	0.247268	0.618765
		mmu-miR-323-5p	-0.18	3putr	0	0	Dg,Dr	19.1771	0.247268	0.591002
		mmu-miR-326-3p	-0.169	3putr	0	0	Dg,Dr	20.1466	0.247268	0.585631
		mmu-miR-532-3p	-0.229	3putr	0	-0.252619	Dg,Dr	10.0486	0.247268	0.573308
ENSMUSG00000039917	Rhbdd2	mmu-miR-22-3p	-0.23	3putr	0	0.375085	Di,Ag	26726.4	6.36254	1.39892
		mmu-miR-291a-5p	-0.184	3putr	0	1.17211	Di,Ag	14168.5	6.36254	1.28852
		mmu-miR-192-5p	-0.297	3putr	0	-0.0118766	Di,Ag	1565.5	6.36254	1.16162
		mmu-miR-99b-5p	-0.219	3putr	0	-0.271356	Di,Ag	2344.77	6.36254	1.13105
		mmu-miR-92a-1-5p	-0.209	3putr	0	0.513717	Di,Ag	2255.23	6.36254	1.11753
		mmu-miR-673-5p	-0.16	3putr	0	-0.832726	Di,Ag	1709.45	6.36254	1.04216
		mmu-miR-744-5p	-0.189	3putr	0	-1.13736	Di,Ag	834.087	6.36254	0.993528
		mmu-miR-149-5p	-0.264	3putr	0	-0.368152	Di,Ag	359.074	6.36254	0.974976
		mmu-miR-210-5p	-0.218	3putr	0	0.314236	Di,Ag	519.194	6.36254	0.970683
		mmu-miR-149-5p	-0.213	3putr	0	-0.668735	Di,Ag	359.074	6.36254	0.927043
		mmu-miR-330-5p	-0.21	3putr	0	-0.6828	Di,Ag	297.877	6.36254	0.904507
		mmu-miR-363-5p	-0.196	3putr	0	-0.387434	Di,Ag	304.051	6.36254	0.893513
		mmu-miR-149-5p	-0.172	3putr	0	0	Di,Ag	359.074	6.36254	0.888509
		mmu-miR-1193-3p	-0.306	3putr	0	-0.696728	Di,Ag	94.2385	6.36254	0.87368
		mmu-miR-485-5p	-0.233	3putr	0	1.17225	Di,Ag	143.889	6.36254	0.849483
		mmu-miR-342-3p	-0.174	3putr	0	-0.306346	Di,Ag	193.392	6.36254	0.825141
		mmu-miR-485-5p	-0.155	3putr	0	0	Di,Ag	143.889	6.36254	0.776175
		mmu-miR-669b-5p	-0.241	3putr	0	0.386121	Di,Ag	54.2016	6.36254	0.754862
		mmu-miR-7a-5p	-0.158	3putr	0	-1.14737	Di,Ag	112.132	6.36254	0.752807
		mmu-miR-1968-5p	-0.218	3putr	0	-0.729635	Di,Ag	62.9664	6.36254	0.748843
		mmu-miR-671-5p	-0.394	3putr	0	-0.515031	Di,Ag	12.0368	6.36254	0.745898
		mmu-miR-494-5p	-0.324	3putr	0	0.147626	Di,Ag	19.5631	6.36254	0.728346
		mmu-miR-935	-0.195	3putr	0	-0.00458743	Di,Ag	56.7866	6.36254	0.716473
		mmu-miR-760-3p	-0.304	3putr	0	-0.425918	Di,Ag	17.4357	6.36254	0.697989
		mmu-miR-410-5p	-0.324	3putr	0	0.147626	Di,Ag	13.3966	6.36254	0.690611
		mmu-miR-871-3p	-0.163	3putr	0	0	Di,Ag	53.4385	6.36254	0.68008
		mmu-miR-193a-3p	-0.152	3putr	0	0	Di,Ag	56.5486	6.36254	0.675622
		mmu-miR-324-5p	-0.169	3putr	0	0	Di,Ag	45.1042	6.36254	0.668131
		mmu-miR-376b-5p	-0.178	3putr	0	-0.252619	Di,Ag	37.0393	6.36254	0.656237
		mmu-miR-345-5p	-0.197	3putr	0	-0.108265	Di,Ag	30.0022	6.36254	0.652441
		mmu-miR-326-3p	-0.231	3putr	0	-0.6828	Di,Ag	20.1466	6.36254	0.643901
		mmu-miR-215-5p	-0.289	3putr	0	-0.0118766	Di,Ag	11.1617	6.36254	0.639859
		mmu-miR-874-3p	-0.211	3putr	0	-0.447165	Di,Ag	21.5918	6.36254	0.632102
		mmu-miR-493-3p	-0.168	3putr	0	-1.02482	Di,Ag	30.0471	6.36254	0.625339
		mmu-miR-193b-3p	-0.152	3putr	0	0	Di,Ag	33.4983	6.36254	0.621458
		mmu-miR-3085-3p	-0.205	3putr	0	0.445291	Di,Ag	16.3138	6.36254	0.598298
		mmu-miR-760-3p	-0.197	3putr	0	0	Di,Ag	17.4357	6.36254	0.597426
		mmu-miR-1843a-5p	-0.197	3putr	0	0	Di,Ag	17.0364	6.36254	0.595108
		mmu-miR-1943-5p	-0.195	3putr	0	0.492967	Di,Ag	16.3138	6.36254	0.5889
		mmu-miR-92a-2-5p	-0.218	3putr	0	0.173935	Di,Ag	12.7727	6.36254	0.586297
		mmu-miR-380-5p	-0.184	3putr	0	0.513717	Di,Ag	11.7451	6.36254	0.546134
		mmu-miR-134-3p	-0.172	3putr	0	0.418982	Di,Ag	11.2604	6.36254	0.530752
ENSMUSG00000005150	Wdr83	mmu-miR-92a-1-5p	-0.783	3putr	0	0.401291	Dg,Dr	2255.23	15.8969	1.657
		mmu-miR-16-5p	-0.321	3putr	0	0.877577	Dg,Dr	14001.4	15.8969	1.41602
		mmu-miR-1199-5p	-0.696	3putr	0	0.335214	Dg,Dr	98.0402	15.8969	1.24436
		mmu-miR-103-3p	-0.304	3putr	0	0.884184	Dg,Dr	2557.85	15.8969	1.22014
		mmu-miR-540-3p	-0.31	3putr	0	0.93804	Dg,Dr	1859.64	15.8969	1.19205
		mmu-miR-879-5p	-0.664	3putr	0	-1.0423	Dg,Dr	39.1712	15.8969	1.11878
		mmu-miR-328-3p	-0.446	3putr	0	0.467999	Dg,Dr	142.749	15.8969	1.04884
		mmu-miR-15b-5p	-0.266	3putr	0	0.877577	Dg,Dr	591.31	15.8969	1.02954
		mmu-miR-107-3p	-0.304	3putr	0	0.884184	Dg,Dr	283.923	15.8969	0.987792
		mmu-miR-15a-5p	-0.277	3putr	0	0.877577	Dg,Dr	317.83	15.8969	0.974317
		mmu-miR-497a-5p	-0.252	3putr	0	0.877577	Dg,Dr	358.904	15.8969	0.963647
		mmu-miR-195a-5p	-0.321	3putr	0	0.877577	Dg,Dr	193.441	15.8969	0.963326
		mmu-miR-9-5p	-0.21	3putr	0	0.43667	Dg,Dr	285.054	15.8969	0.899865
		mmu-miR-322-5p	-0.252	3putr	0	0.877577	Dg,Dr	147.982	15.8969	0.870289
		mmu-miR-485-5p	-0.235	3putr	0	-1.08244	Dg,Dr	143.889	15.8969	0.851363
		mmu-miR-324-5p	-0.29	3putr	0	0.546987	Dg,Dr	45.1042	15.8969	0.781853
		mmu-miR-20a-3p	-0.215	3putr	0	0.556116	Dg,Dr	65.2236	15.8969	0.749695
		mmu-miR-380-5p	-0.274	3putr	0	0.413816	Dg,Dr	11.7451	15.8969	0.630721
		mmu-miR-3066-5p	-0.156	3putr	0	0.413816	Dg,Dr	10.9731	15.8969	0.513205
ENSMUSG00000032192	Gnb5	mmu-miR-292a-3p	-0.198	3putr	0	0	Dg,Di,Ag	14932.4	9.88955	1.55723
		mmu-miR-93-5p	-0.325	3putr	0	0	Dg,Di,Ag	4420.47	9.88955	1.54776
		mmu-miR-143-3p	-0.322	3putr	0	0	Dg,Di,Ag	3247.27	9.88955	1.5123
		mmu-miR-17-5p	-0.333	3putr	0	0	Dg,Di,Ag	1810.92	9.88955	1.46086
		mmu-miR-106a-5p	-0.333	3putr	0	0	Dg,Di,Ag	1272.99	9.88955	1.42357
		mmu-miR-181c-3p	-0.35	3putr	0	0	Dg,Di,Ag	1093.45	9.88955	1.42347
		mmu-miR-20b-5p	-0.333	3putr	0	0	Dg,Di,Ag	1140.89	9.88955	1.41199
		mmu-miR-20a-5p	-0.312	3putr	0	0	Dg,Di,Ag	929.182	9.88955	1.37054
		mmu-miR-106b-5p	-0.312	3putr	0	0	Dg,Di,Ag	760.008	9.88955	1.3493
		mmu-miR-702-3p	-0.453	3putr	0	0	Dg,Di,Ag	105.795	9.88955	1.27396
		mmu-miR-17-3p	-0.357	3putr	0	0	Dg,Di,Ag	196.771	9.88955	1.24896
		mmu-miR-582-3p	-0.257	3putr	0	0	Dg,Di,Ag	439.661	9.88955	1.23977
		mmu-miR-20b-3p	-0.357	3putr	0	0	Dg,Di,Ag	77.2021	9.88955	1.15075
		mmu-miR-1197-3p	-0.269	3putr	0	0	Dg,Di,Ag	148.866	9.88955	1.13689
		mmu-miR-672-5p	-0.202	3putr	0	0	Dg,Di,Ag	233.976	9.88955	1.12153
		mmu-miR-493-3p	-0.42	3putr	0	0	Dg,Di,Ag	30.0471	9.88955	1.11218
		mmu-miR-140-5p	-0.291	3putr	0	0	Dg,Di,Ag	33.485	9.88955	1.00206
		mmu-miR-182-3p	-0.191	3putr	0	0	Dg,Di,Ag	64.2946	9.88955	0.975643
		mmu-miR-184-3p	-0.313	3putr	0	0	Dg,Di,Ag	18.2437	9.88955	0.960988
		mmu-miR-3068-3p	-0.153	3putr	0	0	Dg,Di,Ag	55.6375	9.88955	0.924873
		mmu-miR-152-5p	-0.205	3putr	0	0	Dg,Di,Ag	27.9557	9.88955	0.902732
		mmu-miR-874-3p	-0.184	3putr	0	0	Dg,Di,Ag	21.5918	9.88955	0.856726
		mmu-miR-1943-5p	-0.191	3putr	0	0	Dg,Di,Ag	16.3138	9.88955	0.835141
		mmu-miR-302d-3p	-0.169	3putr	0	0	Dg,Di,Ag	19.4239	9.88955	0.83195
		mmu-miR-302a-3p	-0.169	3putr	0	0	Dg,Di,Ag	16.2062	9.88955	0.813804
		mmu-miR-302b-3p	-0.169	3putr	0	0	Dg,Di,Ag	16.1164	9.88955	0.81325
		mmu-miR-671-5p	-0.17	3putr	0	0	Dg,Di,Ag	12.0368	9.88955	0.785372
ENSMUSG00000030800	Prss8	mmu-miR-665-3p	-0.452	3putr	5.8644	3.4561	Dg,Dr,Di,Ag	328.179	3.09057	1.98673
		mmu-miR-378a-3p	-0.317	3putr	0	1.20197	Dg,Dr,Di,Ag	3938.73	3.09057	1.77803
		mmu-miR-328-3p	-0.671	3putr	0	0.222646	Dg,Dr,Di,Ag	142.749	3.09057	1.7603
		mmu-miR-7068-3p	-0.581	3putr	0	2.66781	Dg,Dr,Di,Ag	144.459	3.09057	1.67697
		mmu-miR-708-5p	-0.185	3putr	2.49905	2.27845	Dg,Dr,Di,Ag	364.523	3.09057	1.62635
		mmu-miR-138-5p	-0.51	3putr	0	1.49318	Dg,Dr,Di,Ag	123.352	3.09057	1.59364
		mmu-miR-879-5p	-0.394	3putr	2.49905	2.4537	Dg,Dr,Di,Ag	39.1712	3.09057	1.58905
		mmu-miR-485-5p	-0.178	3putr	2.49905	2.4537	Dg,Dr,Di,Ag	143.889	3.09057	1.52182
		mmu-miR-1843b-5p	-0.491	3putr	0	0.754062	Dg,Dr,Di,Ag	25.1911	3.09057	1.41091
		mmu-miR-142a-5p	-0.159	3putr	0	1.47308	Dg,Dr,Di,Ag	473.606	3.09057	1.40552
		mmu-miR-378c	-0.317	3putr	0	1.20197	Dg,Dr,Di,Ag	109.695	3.09057	1.39994
		mmu-miR-666-3p	-0.198	3putr	0	1.72605	Dg,Dr,Di,Ag	285.423	3.09057	1.38872
		mmu-miR-669b-5p	-0.346	3putr	0	1.53594	Dg,Dr,Di,Ag	54.2016	3.09057	1.35355
		mmu-miR-93-3p	-0.236	3putr	0	1.66182	Dg,Dr,Di,Ag	142.39	3.09057	1.3512
		mmu-miR-194-5p	-0.176	3putr	0	1.45108	Dg,Dr,Di,Ag	100.638	3.09057	1.25838
		mmu-miR-671-5p	-0.166	3putr	0	0.994951	Dg,Dr,Di,Ag	12.0368	3.09057	1.03161
ENSMUSG00000030431	Tmem238	mmu-miR-22-3p	-0.34	3putr	0	0	Dr,Ag	26726.4	0.719376	1.5023
		mmu-miR-130a-3p	-0.236	3putr	0	0.445291	Dr,Ag	5088.67	0.719376	1.22901
		mmu-miR-431-5p	-0.248	3putr	0	0.190839	Dr,Ag	4465.91	0.719376	1.22648
		mmu-miR-130b-3p	-0.236	3putr	0	0.445291	Dr,Ag	3508.38	0.719376	1.18966
		mmu-miR-301a-3p	-0.225	3putr	0	0.445291	Dr,Ag	2742.09	0.719376	1.15325
		mmu-miR-19b-3p	-0.237	3putr	0	0.445291	Dr,Ag	1449.73	0.719376	1.0971
		mmu-miR-301b-3p	-0.225	3putr	0	0.445291	Dr,Ag	889.541	0.719376	1.03417
		mmu-miR-363-5p	-0.279	3putr	0	1.28528	Dr,Ag	304.051	0.719376	0.971521
		mmu-miR-19a-3p	-0.237	3putr	0	0.445291	Dr,Ag	392.106	0.719376	0.95889
		mmu-miR-7a-5p	-0.363	3putr	0	0.445291	Dr,Ag	112.132	0.719376	0.945476
		mmu-miR-494-3p	-0.189	3putr	0	1.1014	Dr,Ag	358.101	0.719376	0.9042
		mmu-miR-1933-3p	-0.568	3putr	0	0.278307	Dr,Ag	10.4839	0.719376	0.896008
		mmu-miR-470-5p	-0.374	3putr	0	0.445291	Dr,Ag	62.6702	0.719376	0.894969
		mmu-miR-466d-5p	-0.431	3putr	0	0.445291	Dr,Ag	30.3255	0.719376	0.873464
		mmu-miR-542-3p	-0.291	3putr	0	1.28528	Dr,Ag	102.344	0.719376	0.868228
		mmu-miR-291b-3p	-0.21	3putr	0	0.445291	Dr,Ag	165.597	0.719376	0.842644
		mmu-miR-324-3p	-0.247	3putr	0	-0.271356	Dr,Ag	110.4	0.719376	0.83482
		mmu-miR-18a-3p	-0.202	3putr	0	0	Dr,Ag	129.474	0.719376	0.809255
		mmu-miR-760-3p	-0.416	3putr	0	0.445291	Dr,Ag	17.4357	0.719376	0.803253
		mmu-miR-3535	-0.186	3putr	0	1.28528	Dr,Ag	105.189	0.719376	0.772419
		mmu-miR-124-5p	-0.289	3putr	0	0.445291	Dr,Ag	35.0645	0.719376	0.754917
		mmu-miR-702-3p	-0.153	3putr	0	0	Dr,Ag	105.795	0.719376	0.742006
		mmu-miR-3057-5p	-0.18	3putr	0	0	Dr,Ag	78.3512	0.719376	0.735942
		mmu-miR-466d-5p	-0.255	3putr	0	0	Dr,Ag	30.3255	0.719376	0.708051
		mmu-miR-7224-3p	-0.187	3putr	0	-0.271356	Dr,Ag	24.271	0.719376	0.621408
		mmu-miR-671-5p	-0.254	3putr	0	0.445291	Dr,Ag	12.0368	0.719376	0.614319
		mmu-miR-3085-3p	-0.197	3putr	0	0.445291	Dr,Ag	16.3138	0.719376	0.59078
ENSMUSG00000042529	Kcnj12	mmu-miR-434-3p	-0.25	3putr	0	-0.06178	Dr,Ag	13457	1.97121	1.34509
		mmu-miR-30e-5p	-0.287	3putr	0	-0.271356	Dr,Ag	9061.73	1.97121	1.33801
		mmu-miR-30a-5p	-0.263	3putr	0	-0.271356	Dr,Ag	9526.81	1.97121	1.32076
		mmu-miR-30d-5p	-0.263	3putr	0	-0.271356	Dr,Ag	3751.62	1.97121	1.22213
		mmu-miR-431-5p	-0.243	3putr	0	-0.271356	Dr,Ag	4465.91	1.97121	1.22178
		mmu-miR-30c-5p	-0.263	3putr	0	-0.271356	Dr,Ag	3297.45	1.97121	1.20848
		mmu-miR-540-3p	-0.237	3putr	0	0	Dr,Ag	1859.64	1.97121	1.12344
		mmu-miR-540-3p	-0.157	3putr	0	-0.483684	Dr,Ag	1859.64	1.97121	1.04825
		mmu-miR-24-2-5p	-0.406	3putr	0	0.445291	Dr,Ag	170.988	1.97121	1.03023
		mmu-miR-30b-5p	-0.263	3putr	0	-0.271356	Dr,Ag	511.249	1.97121	1.01135
		mmu-miR-296-5p	-0.405	3putr	0	0.764323	Dr,Ag	142.924	1.97121	1.01043
		mmu-miR-377-3p	-0.302	3putr	0	0.662197	Dr,Ag	203.853	1.97121	0.95099
		mmu-miR-543-3p	-0.172	3putr	0	0.418982	Dr,Ag	539.572	1.97121	0.931517
		mmu-miR-673-3p	-0.262	3putr	0	0	Dr,Ag	202.337	1.97121	0.91261
		mmu-miR-210-5p	-0.152	3putr	0	0.418982	Dr,Ag	519.194	1.97121	0.908653
		mmu-miR-669d-5p	-0.471	3putr	0	0.192672	Dr,Ag	22.229	1.97121	0.879407
		mmu-miR-667-5p	-0.47	3putr	0	-0.483684	Dr,Ag	20.8736	1.97121	0.872103
		mmu-miR-342-3p	-0.202	3putr	0	0	Dr,Ag	193.392	1.97121	0.851457
		mmu-miR-702-3p	-0.221	3putr	0	0	Dr,Ag	105.795	1.97121	0.805915
		mmu-miR-744-3p	-0.407	3putr	0	0.445291	Dr,Ag	15.3804	1.97121	0.782282
		mmu-miR-1199-5p	-0.186	3putr	0	0	Dr,Ag	98.0402	1.97121	0.765041
		mmu-miR-3072-3p	-0.303	3putr	0	0	Dr,Ag	22.9067	1.97121	0.724556
		mmu-miR-1306-5p	-0.293	3putr	0	0	Dr,Ag	22.5745	1.97121	0.713676
		mmu-miR-871-3p	-0.181	3putr	0	-0.271356	Dr,Ag	53.4385	1.97121	0.696997
		mmu-miR-935	-0.155	3putr	0	0	Dr,Ag	56.7866	1.97121	0.678879
		mmu-miR-669b-5p	-0.156	3putr	0	0.192672	Dr,Ag	54.2016	1.97121	0.674975
		mmu-miR-322-3p	-0.231	3putr	0	0	Dr,Ag	24.6659	1.97121	0.664402
		mmu-miR-132-3p	-0.288	3putr	0	-0.271356	Dr,Ag	13.3024	1.97121	0.656081
		mmu-miR-3102-3p	-0.158	3putr	0	0	Dr,Ag	43.3628	1.97121	0.653717
		mmu-miR-770-3p	-0.159	3putr	0	0	Dr,Ag	34.5082	1.97121	0.631091
		mmu-miR-212-3p	-0.266	3putr	0	-0.271356	Dr,Ag	10.246	1.97121	0.609957
		mmu-miR-322-3p	-0.173	3putr	0	0.127226	Dr,Ag	24.6659	1.97121	0.609891
		mmu-miR-342-5p	-0.156	3putr	0	0.192672	Dr,Ag	25.1955	1.97121	0.596076
		mmu-miR-501-3p	-0.151	3putr	0	0	Dr,Ag	17.3775	1.97121	0.553858
		mmu-miR-1943-5p	-0.154	3putr	0	0	Dr,Ag	16.3138	1.97121	0.550366
		mmu-miR-92a-2-5p	-0.172	3putr	0	0.418982	Dr,Ag	12.7727	1.97121	0.543064
		mmu-miR-92a-2-5p	-0.165	3putr	0	-0.116295	Dr,Ag	12.7727	1.97121	0.536485
ENSMUSG00000002250	Ppard	mmu-miR-293-3p	-0.528	3putr	0	0.156192	Dg,Dr,Di,Ag	11490.2	7.17079	2.08965
		mmu-miR-423-5p	-0.345	3putr	0	0.592023	Dg,Dr,Di,Ag	1247.57	7.17079	1.68272
		mmu-miR-744-5p	-0.336	3putr	0	0.879885	Dg,Dr,Di,Ag	834.087	7.17079	1.63169
		mmu-miR-15b-5p	-0.176	3putr	1.32537	1.35834	Dg,Dr,Di,Ag	591.31	7.17079	1.59589
		mmu-miR-15a-5p	-0.176	3putr	1.32537	1.35834	Dg,Dr,Di,Ag	317.83	7.17079	1.53034
		mmu-miR-296-5p	-0.412	3putr	0	0.20776	Dg,Dr,Di,Ag	142.924	7.17079	1.51701
		mmu-miR-673-3p	-0.329	3putr	0	0.418982	Dg,Dr,Di,Ag	202.337	7.17079	1.47558
		mmu-miR-351-5p	-0.151	3putr	0	0.892014	Dg,Dr,Di,Ag	641.246	7.17079	1.43002
		mmu-miR-128-1-5p	-0.349	3putr	0	-0.394909	Dg,Dr,Di,Ag	87.7759	7.17079	1.40666
		mmu-miR-138-5p	-0.227	3putr	0	0.94512	Dg,Dr,Di,Ag	123.352	7.17079	1.32767
		mmu-miR-93-3p	-0.173	3putr	0	0.666264	Dg,Dr,Di,Ag	142.39	7.17079	1.29199
		mmu-miR-187-3p	-0.3	3putr	0	-0.53159	Dg,Dr,Di,Ag	40.0058	7.17079	1.27885
		mmu-miR-342-5p	-0.266	3putr	0	-0.667888	Dg,Dr,Di,Ag	25.1955	7.17079	1.19946
		mmu-miR-92a-2-5p	-0.316	3putr	0	0	Dg,Dr,Di,Ag	12.7727	7.17079	1.1784
		mmu-miR-540-5p	-0.202	3putr	0	-0.00105577	Dg,Dr,Di,Ag	36.5591	7.17079	1.17745
		mmu-miR-1934-5p	-0.281	3putr	0	0.969627	Dg,Dr,Di,Ag	12.1893	7.17079	1.14093
		mmu-miR-667-5p	-0.221	3putr	0	1.76896	Dg,Dr,Di,Ag	20.8736	7.17079	1.13808
		mmu-miR-667-5p	-0.187	3putr	0	-0.604288	Dg,Dr,Di,Ag	20.8736	7.17079	1.10613
		mmu-miR-92a-2-5p	-0.19	3putr	0	-0.155061	Dg,Dr,Di,Ag	12.7727	7.17079	1.05998
		mmu-miR-1943-5p	-0.163	3putr	0	0.831746	Dg,Dr,Di,Ag	16.3138	7.17079	1.05882
		mmu-miR-92a-2-5p	-0.158	3putr	0	0.608324	Dg,Dr,Di,Ag	12.7727	7.17079	1.02991
ENSMUSG00000064368	mt-Nd6	mmu-miR-433-3p	-0.422	3putr	0	0	Dr,Di,Ag	1129.5	292.896	1.49457
		mmu-miR-421-3p	-0.394	3putr	0	0	Dr,Di,Ag	806.163	292.896	1.4326
		mmu-miR-205-5p	-0.441	3putr	0	0	Dr,Di,Ag	502.044	292.896	1.42672
[truncated: 5,586,229 more chars]
