## Supplementary material for "Integrative analysis allows a global and precise identification of functional miRNA target genes in mESCs": Table S4

### Sheet: Diff. expression analysis
Table S4: Differential expression analysis for protein abundances in RNAi_KO versus WT mESCs. Related to Figure S3A.
ID	DGCR8_adjPval	DGCR8_log2FC	DROSHA_adjPval	DROSHA_log2FC	DICER_adjPval	DICER_log2FC	AGO2&1_adjPval	AGO2&1_log2FC	symbol
A2A432	0.00301502	0.664141	0.00279206	0.669978	0.0575789	0.439833	0.110181	0.387168	Cul4b
A2A4P0	0.835026	0.127354	1	0.00106648	0.519391	0.196715	0.602225	0.179341	Dhx8
A2A791	0.433582	-0.204765	0.311369	0.233771	0.281421	0.241951	0.995093	0.0443446	Zmym4
A2A8Z1	0.841999	-0.648296	0.984809	0.325367	0.989051	-0.298	1	-0.0141378	Osbpl9
A2A935	0.166957	-0.485465	9.23575e-05	-1.30128	0.00028656	-1.1716	0.0601561	-0.602819	Prdm16
A2ADY9	0.024425	-0.361863	0.000163662	-0.639064	0.000106563	-0.6647	0.21046	-0.236208	Ddi2
A2AGT5	0.0614016	0.243484	0.0761743	0.233818	0.567336	0.124134	0.153091	0.201094	Ckap5
A2AIV2	0.998394	-0.0245185	0.04528	0.270612	0.231068	0.189781	0.139497	0.21659	1110037F02Rik
A2AN08	1	-0.0022703	0.102615	-0.449538	0.0500733	-0.515558	0.956785	-0.114345	Ubr4
A2APB8	0.869228	-0.10076	0.0807805	0.297107	0.999932	0.0134264	0.65416	0.144085	Tpx2
A2AQ25	0.00829575	0.34193	4.39711e-07	0.849662	0.000612218	0.458047	0.0260242	0.291681	Etl4
A2AR02	0.715613	0.188765	0.0486107	0.463284	0.0162706	0.549027	0.0645103	0.44044	Ppig
A2ASQ1	1	0.000231638	0.0020123	0.424458	0.00202285	0.424214	0.0876427	0.248029	Agrn
A2ATU0	0.633311	0.22294	0.0307067	0.530643	0.00078837	0.833286	0.766845	0.185751	Dhtkd1
A2BDX3	0.235856	0.812736	0.0801427	1.05073	0.227591	0.821321	0.0699071	1.07872	Mocs3
A2BE28	0.999858	-0.01962	0.799955	-0.141157	0.761196	0.1506	0.346712	0.245231	Las1l
A2BH40	0.57496	0.159628	0.138317	0.267219	0.36048	0.201136	0.552841	0.163621	Arid1a
A2CG63	0.68171	0.615962	0.0892426	1.28954	0.203223	1.06343	0.639725	0.649344	Arid4b
A2TJV2	0.0167127	0.799482	0.000511998	1.19776	0.0419729	0.694289	0.0886401	0.605466	Palm3
A3KMP2	0.791614	0.444983	0.909599	0.337408	0.999007	-0.0996235	0.510589	0.639305	Ttc38
A6PWY4	0.0520425	0.554129	0.0741206	0.519334	0.753072	0.216308	0.303745	0.364887	Wdr76
A6X919	0.964077	0.187479	0.258754	0.614313	0.656898	0.394235	0.999844	-0.0454666	Dpy19l1
A6X935	0.999656	0.0628914	0.333702	-0.638358	0.314735	-0.652006	0.20154	0.748732	Itih4
A8C756	0.779623	-0.284317	0.00829812	-0.997315	0.532486	-0.390859	0.18434	-0.58127	Thada
B1AQJ2	0.00115473	-0.4348	0.0183667	-0.311114	0.998919	-0.0221407	0.29634	0.175271	Usp36
B1AR13	0.0402624	-0.774465	0.00212997	-1.14325	0.176576	-0.573478	0.281376	-0.500899	Cisd3
B1AZI6	0.0504759	0.364126	0.0206715	0.419689	0.315826	0.235257	0.188629	0.275376	Thoc2
B2RQC6	0.592338	-0.230595	0.000347932	-0.890923	0.0233765	-0.545375	0.9097	-0.133194	Cad
B2RXS4	0.0416945	0.416702	0.000398666	0.735963	0.0759173	0.374265	0.113583	0.34458	Plxnb2
B2RY56	0.98198	-0.0390969	0.286734	0.150041	0.847212	0.073539	0.00220092	0.343349	Rbm25
B7ZMP1	0.184449	0.339352	8.02084e-06	1.15071	3.77911e-06	1.22314	0.00215619	0.683331	Xpnpep3
B9EJ86	0.999166	0.0708166	0.0949346	0.804747	0.335105	0.573427	0.976922	-0.168879	Osbpl8
D3YXK2	0.346188	0.200517	0.0487926	0.322879	0.0358767	0.339914	0.0293454	0.350927	Safb
D3Z7P3	0.911407	0.199384	0.715161	0.297756	0.99817	0.0692597	0.551233	-0.36366	Gls
E9PVX6	0.998576	-0.0563508	0.923606	0.165337	0.946237	-0.14894	0.0905273	-0.564136	Mki67
E9Q414	0.777784	-0.184217	0.554925	0.246323	0.999456	-0.0345712	0.891178	-0.144612	Apob
E9Q557	0.000934221	0.560336	2.76918e-08	1.33407	0.000395789	0.61076	0.0060094	0.454709	Dsp
E9Q5C9	0.635758	-0.281812	0.952943	-0.141056	0.596093	0.295302	0.746634	0.242992	Nolc1
E9Q5G3	0.344833	0.328909	0.0570721	0.514437	0.188582	0.397618	0.756249	0.203132	Kif23
E9Q5K9	0.999502	-0.0522224	0.934061	0.19155	0.388286	0.454998	0.999719	0.045216	Ythdc1
E9Q7E2	0.999861	0.037	0.996363	-0.0848554	0.966759	-0.153519	0.990071	-0.110423	Arid2
E9Q7G0	0.000859617	0.659887	3.85477e-05	0.882703	0.0015805	0.618933	0.311345	0.253603	Numa1
E9Q8D0	0.124706	0.43426	0.933953	0.130467	0.883219	0.155545	0.999625	0.0331068	Dnajc21
F6ZDS4	0.994594	0.0574329	0.745421	0.17859	0.900114	0.129683	0.500251	0.240869	Tpr
G5E870	3.81827e-05	-0.711357	0.00303628	-0.463543	0.00938212	-0.404094	0.0624174	-0.302762	Trip12
O08528	0.0240206	-0.561247	0.00046579	-0.894745	0.993118	-0.0670081	0.999914	-0.0219266	Hk2
O08547	0.180104	-0.456114	0.999362	0.0434785	0.999813	-0.0318899	0.895109	-0.172581	Sec22b
O08550	0.0364094	0.454969	0.144963	0.348012	0.160474	0.33951	0.829442	0.146356	Kmt2b
O08553	0.000355646	-0.676356	1.04823e-05	-0.925047	0.00249195	-0.552578	0.0142159	-0.445569	Dpysl2
O08573	0.00339785	0.630318	2.34519e-08	1.74891	0.0167055	0.514808	0.279393	0.291821	Lgals9
O08579	0.999882	0.0374778	0.530965	0.403187	0.355724	0.486373	0.988472	0.121389	Emd
O08583	0.89135	-0.108533	0.952787	0.0844192	0.766253	-0.140938	0.76224	0.141837	Alyref
O08585	0.999982	0.0206208	0.912606	-0.190133	0.772886	-0.26147	0.3768	-0.419861	Clta
O08600	0.0115106	0.442918	0.067791	0.335737	0.16416	0.277583	0.515023	0.184642	Endog
O08601	0.999573	-0.0358861	0.965254	0.113668	0.887694	0.161191	0.994542	-0.0689638	Mttp
O08638	0.833591	0.145553	0.755375	0.167114	0.464878	0.237641	0.724509	0.174934	Myh11
O08663	0.968111	-0.0969711	0.909558	-0.131622	0.899908	0.135842	1	0.00226109	Metap2
O08664	0.888516	0.435891	0.711006	0.60924	0.939245	0.361992	0.905633	-0.413623	Bcl7c
O08709	0.144853	-0.448508	0.000564243	-0.978451	6.79975e-06	-1.451	0.00839071	-0.723417	Prdx6
O08715	0.576228	0.212678	0.070976	0.410139	0.405035	0.255822	0.496989	0.231981	Akap1
O08740	0.524461	-0.215245	0.858747	0.132991	0.870229	0.129335	0.456573	0.231483	Polr2j
O08749	0.999984	-0.025987	0.895587	0.259349	0.698544	0.376438	0.817188	-0.31214	Dld
O08756	0.280668	0.19208	0.00457128	0.401274	0.000552458	0.50456	0.526957	0.146984	Hsd17b10
O08784	0.39849	0.252976	0.29221	0.28438	0.58771	0.206145	0.396932	0.253398	Tcof1
O08788	0.999768	-0.0423443	0.457087	-0.415773	0.842777	-0.247725	0.888779	-0.221159	Dctn1
O08795	0.0155014	0.356294	0.00116977	0.485474	0.000280782	0.55996	0.0289191	0.325086	Prkcsh
O08807	0.937963	0.146216	0.934843	-0.148362	0.000292096	1.11416	0.999993	-0.0140119	Prdx4
O08808	0.00763423	0.808297	0.0281483	0.674099	0.00898575	0.791614	0.0454606	0.623753	Diaph1
O08810	0.501848	0.206834	0.400918	0.230292	0.64553	0.175731	0.0402979	0.406329	Eftud2
O08915	0.0297092	0.44772	0.98702	0.0653532	0.833369	0.138329	0.990124	0.0607519	Aip
O08917	0.600091	-0.384169	0.994747	0.101554	0.920534	0.215285	0.985554	0.132776	Flot1
O08997	0.198159	-0.442079	0.000442905	-1.06981	0.000289633	-1.11476	0.00945552	-0.760409	Atox1
O09005	0.949614	-0.154326	0.742138	0.2624	0.929036	0.170745	0.992998	0.0898688	Degs1
O09012	0.903222	-0.0798093	0.245629	-0.198256	0.273907	-0.191594	0.0145912	-0.34223	Pex5
O09044	0.145299	-0.465723	0.257527	-0.398721	0.111021	-0.49509	0.755417	-0.223091	Snap23
O09061	0.772358	-0.142253	7.10419e-05	-0.809021	0.000108604	-0.778744	0.116632	-0.320798	Psmb1
O09106	0.00255335	0.498305	0.0162307	0.395541	0.00239108	0.501988	0.315234	0.214308	Hdac1
O09111	0.955096	-0.219333	0.922811	0.257332	0.951083	0.224822	1	-0.00491039	Ndufb11
O09117	0.999933	-0.0516673	0.999994	-0.0287528	0.999726	0.0735849	0.991715	0.176504	Sypl
O09131	0.547034	-0.355205	0.179429	-0.540553	0.0213629	-0.809145	0.195961	-0.528044	Gsto1
O09159	0.913339	-0.0590595	0.927553	0.0559272	0.00639523	0.291906	0.0715391	0.203085	Man2b1
O09167	0.0657202	-0.460649	2.08096e-05	-1.15098	0.000910132	-0.811399	0.00128272	-0.782802	Rpl21
O09172	0.95	0.105946	0.8203	-0.158266	0.0733156	-0.427254	0.927323	-0.118325	Gclm
O09174	0.0274773	0.373412	2.95713e-05	0.781825	7.80105e-06	0.874171	0.120883	0.284897	Amacr
O35054	0.23883	0.269591	0.00349789	0.552536	0.999691	0.0231459	0.986452	0.0613886	Cldn4
O35114	0.820905	0.10494	9.62539e-10	1.53691	2.29474e-09	1.44758	0.0151631	0.365758	Scarb2
O35129	0.515103	0.156939	0.0511111	0.300346	0.000329939	0.559405	0.990467	0.0441519	Phb2
O35130	0.964362	0.102409	0.965426	0.101536	0.866933	0.152315	0.797109	-0.175945	Emg1
O35134	0.629613	0.201014	0.312944	0.284416	0.139612	0.357752	0.969141	0.0885846	Polr1a
O35143	0.999686	-0.0899597	0.946861	0.347749	0.825272	0.505411	0.988619	-0.226785	Atpif1
O35166	0.976979	-0.194156	0.751482	0.406056	0.661103	0.459814	0.998716	0.0909517	Gosr2
O35215	0.00108359	-0.733411	2.12505e-06	-1.27632	5.13936e-06	-1.1893	0.00534942	-0.613065	Ddt
O35218	0.61259	0.173306	0.13165	0.306431	0.0780491	0.34218	0.136475	0.303888	Cpsf2
O35226	0.38735	-0.356795	0.00842372	-0.778105	0.00892235	-0.772367	0.493937	-0.318529	Psmd4
O35280	0.368426	-0.514261	0.361556	-0.518101	0.457752	-0.467541	0.995456	-0.101821	Chek1
O35286	0.592146	0.173144	0.451473	0.201867	0.35401	0.224042	0.409264	0.211121	Dhx15
O35295	0.000382388	0.645932	8.20126e-05	0.74558	0.0349605	0.374917	0.0194753	0.409899	Purb
O35326	0.500541	0.303219	0.996332	0.065376	0.823193	-0.196997	0.751495	0.22283	Srsf5
O35343	0.0359699	-0.751158	0.233738	-0.505339	0.04389	-0.726846	0.95346	-0.161003	Kpna4
O35344	0.308653	-0.478691	0.699995	-0.307943	0.97312	-0.142767	0.977975	0.135123	Kpna3
O35345	0.86638	-0.253613	0.922058	-0.21403	0.953789	-0.183398	0.999771	-0.0455937	Kpna6
O35381	0.000610033	-0.709019	4.54157e-06	-1.09496	2.36489e-06	-1.15359	0.0122888	-0.502474	Anp32a
O35386	0.749823	-0.186076	0.974862	0.0909299	0.966002	-0.0989282	0.78137	-0.176961	Phyh
O35387	0.0261964	-0.605975	0.210403	-0.399799	0.988523	0.0839406	0.115452	-0.463661	Hax1
O35405	0.00889814	0.541907	0.000540493	0.74168	4.83055e-05	0.928231	0.0656985	0.399443	Pld3
O35435	0.999605	-0.0455925	0.999943	0.0279581	0.661928	0.310601	0.943964	0.168936	Dhodh
O35459	0.000241117	0.89288	3.09758e-06	1.29902	5.10376e-05	1.02835	0.0239598	0.525785	Ech1
O35465	0.329568	0.257428	0.00431811	0.572432	0.00837887	0.527553	0.994117	0.0522573	Fkbp8
O35488	0.989162	-0.0864877	0.999428	-0.0404476	0.00785259	0.749167	0.994243	0.0731792	Slc27a2
O35593	0.928891	0.114979	0.724896	-0.181083	0.982617	-0.0771003	0.69427	0.188891	Psmd14
O35604	0.637059	0.286415	0.00187693	0.981265	0.00596288	0.85841	0.999948	0.0245101	Npc1
O35609	0.999496	-0.031284	0.968345	0.0925622	0.890961	0.13349	0.991317	-0.0651401	Scamp3
O35613	0.747725	0.300861	0.816603	-0.267856	0.402371	-0.451895	0.866173	-0.240771	Daxx
O35621	0.890779	0.159771	0.848262	-0.177856	0.999174	-0.042433	0.23937	0.385055	Pmm1
O35638	0.999996	0.010017	0.418894	0.286252	0.163826	0.388614	0.102277	0.432947	Stag2
O35639	0.0424536	0.764842	0.0949778	0.658914	0.848093	-0.24261	0.764917	0.283036	Anxa3
O35643	0.780555	-0.126497	0.0712925	-0.319705	0.901027	-0.0968216	0.999998	-0.00583726	Ap1b1
O35654	0.248042	-0.321344	0.237081	-0.325759	0.987647	-0.0722041	1	-0.00277924	Pold2
O35658	0.669655	0.17877	0.0085012	0.533617	0.00136516	0.660068	0.327133	0.261578	C1qbp
O35660	0.940009	-0.124439	0.977547	0.0941361	0.516785	0.265063	0.999999	0.00739237	Gstm6
O35682	0.99548	0.124994	0.909409	0.286862	0.997432	-0.107963	0.870729	0.321114	Myadm
O35683	0.999803	0.0311732	0.116675	0.488656	0.00161227	0.909872	0.984175	0.0966697	Ndufa1
O35685	0.0058828	-1.07158	0.00013471	-1.58948	0.000964515	-1.31271	0.0918906	-0.702389	Nudc
O35691	0.98316	-0.138442	0.949882	-0.187812	0.970813	0.161044	0.998278	-0.0761417	Pnn
O35704	0.997776	-0.0418974	0.840389	0.138698	0.967334	0.0856393	0.945617	0.0991035	Sptlc1
O35737	0.00085728	0.503803	5.93661e-06	0.788097	0.00101981	0.49484	0.00151889	0.47443	Hnrnph1
O35841	0.426415	-0.197604	0.979512	-0.0621466	0.187091	-0.261321	0.923484	0.0905987	Api5
O35855	0.133701	0.387631	0.000408833	0.856702	0.0116498	0.587761	0.112802	0.402703	Bcat2
O35857	0.888933	0.149634	0.093701	0.451421	0.177149	0.390035	1	-0.00071187	Timm44
O35864	0.125374	-1.34831	0.0103039	-2.0477	0.00817223	-2.11018	0.0824501	-1.47299	Cops5
O35874	0.396456	-0.753775	0.896227	-0.367767	0.820973	-0.440262	0.822865	-0.43864	Slc1a4
O35887	0.0693682	0.310995	0.00331304	0.480747	0.0495566	0.330486	0.0500708	0.329894	Calu
O35900	0.996911	0.0294248	0.989915	0.0401126	0.999584	-0.0176344	0.179749	0.206344	Lsm2
O35943	0.966666	0.127597	0.76951	0.234022	0.458013	0.342772	0.986605	0.099347	Fxn
O35945	0.878626	0.172943	0.582163	0.275913	0.375037	0.34503	0.467088	0.31281	Aldh1a7
O35972	0.999209	-0.0285546	0.999999	0.00481163	0.792262	0.135004	0.99218	0.0515862	Mrpl23
O54734	0.961969	-0.156265	0.143131	0.591471	0.0930713	0.650238	0.943041	0.175592	Ddost
O54749	0.68998	0.491162	0.995957	0.13546	0.451086	0.645748	0.917355	0.311129	Cyp2j5
O54774	0.999852	-0.0232761	0.819759	-0.159737	0.998911	-0.0385449	0.550988	0.231187	Ap3d1
O54825	0.985258	-0.0638332	0.984353	-0.064869	0.998413	0.0356402	0.911066	-0.106549	Bysl
O54833	0.0279751	-0.505245	0.000706387	-0.790769	0.00196292	-0.710041	0.490216	-0.245658	Csnk2a2
O54941	0.0182899	0.303042	0.000538814	0.457548	0.00479316	0.360928	0.00621281	0.349711	Smarce1
O54946	0.00334269	0.774217	0.000750002	0.909942	0.00601671	0.721856	0.0864475	0.480363	Dnajb6
O54962	0.0049658	-1.87215	0.00720538	-1.78836	0.601854	-0.636908	0.0388367	-1.4066	Banf1
O54984	0.0494955	0.427099	0.999954	0.0160316	0.892014	0.124431	0.222349	0.307567	Asna1
O55022	0.0831921	0.410912	0.000325966	0.838837	0.0264126	0.500949	0.110958	0.387119	Pgrmc1
O55023	0.19007	-0.381874	2.80171e-05	-1.17547	5.93254e-06	-1.3378	0.0256602	-0.564701	Impa1
O55029	0.999189	-0.0297464	0.678521	-0.165378	0.150251	-0.307366	0.952231	-0.0877019	Copb2
O55060	0.996446	-0.178612	0.999999	0.0233451	0.999445	0.11107	0.975605	-0.298207	Tpmt
O55111	0.999998	-0.0103194	0.046474	0.601877	0.769105	-0.22466	0.428959	-0.339143	Dsg2
O55125	0.0324259	0.549088	0.16353	0.400309	0.000150955	1.02069	0.999779	0.028474	Nipsnap1
O55126	1	-0.00439082	0.99914	0.0786124	0.609101	0.468825	0.998636	-0.0884346	Gbas
O55128	0.999999	-0.0146132	0.880854	0.326952	0.436374	0.614632	0.890123	0.318595	Sap18
O55131	0.24973	-0.297663	0.00984428	-0.544505	0.136149	-0.349711	0.999984	-0.0123242	Sept7
O55135	0.940998	0.324945	0.99796	0.131174	0.555226	0.666902	0.9574	0.295613	Eif6
O55142	0.997804	-0.0936822	0.162092	-0.736524	0.496141	-0.498397	0.0374304	-0.98502	Rpl35a
O55143	0.970296	-0.126844	0.00244734	0.959198	0.569086	0.312026	0.53833	0.322841	Atp2a2
O55201	0.13037	0.361955	0.908616	0.121228	0.332142	0.27721	0.999614	0.028064	Supt5
O55222	0.969476	0.186444	0.84959	-0.301655	1	0.00863296	0.999967	0.0319847	Ilk
O55234	0.450994	-0.243759	0.00032481	-0.812567	0.00177367	-0.683272	0.363605	-0.267593	Psmb5
O55239	0.987857	0.122957	0.646987	-0.352509	0.999976	-0.0252044	0.99919	-0.0609195	Nnmt
O55242	0.609921	-0.324778	0.109467	0.596473	0.0257345	0.772661	0.713407	0.284928	Sigmar1
O70126	0.98026	-0.104807	0.873735	0.180554	0.615367	0.273692	0.336741	0.370782	Aurkb
O70133	0.999851	0.0341752	0.0639599	0.6482	0.0749499	0.629115	0.450446	0.377843	Dhx9
O70152	0.655476	0.204089	0.0504073	0.459907	0.0034022	0.668939	0.231518	0.328357	Dpm1
O70194	0.832802	-0.183356	0.0397569	-0.565685	0.407608	-0.31762	0.868625	-0.169148	Eif3d
O70201	0.164156	0.252699	0.00112954	0.529453	0.0058392	0.439778	0.00229318	0.490461	Birc5
O70251	0.0570613	-0.55744	8.19003e-07	-1.76183	0.000684597	-0.98512	0.0646423	-0.544912	Eef1b2
O70252	1	-0.00596166	0.960889	0.138566	0.792885	0.233587	0.900939	-0.182633	Hmox2
O70305	0.201239	-0.54827	0.642711	-0.332664	0.0667563	-0.701508	0.995572	-0.08847	Atxn2
O70310	0.999913	0.0221074	0.621147	-0.231968	0.941627	-0.121493	0.999955	0.0187487	Nmt1
O70311	0.998372	0.0492841	0.0869006	-0.480735	0.364805	-0.325696	0.466369	-0.292261	Nmt2
O70318	0.207055	0.662728	0.00767971	1.18505	0.00479816	1.25577	0.582996	0.434759	Epb41l2
O70325	0.378246	0.20641	0.0805533	-0.313807	0.682368	-0.146737	0.470023	-0.187197	Gpx4
O70378	0.946824	0.12288	0.974168	-0.100107	0.999723	-0.0307807	0.897796	0.149697	Emc8
O70400	0.0470154	-0.357044	6.21725e-06	-0.92896	5.55741e-06	-0.937467	0.838956	-0.117529	Pdlim1
O70404	0.942021	-0.118656	0.984827	0.0814854	0.231686	-0.350237	0.679686	-0.211138	Vamp8
O70422	0.60146	0.66561	0.317686	0.906212	0.188612	1.06299	0.108355	1.21311	Gtf2h4
O70435	0.290448	-0.268954	0.000185155	-0.793916	1.81795e-05	-0.974686	0.687923	-0.172203	Psma3
O70439	0.92243	0.125028	0.821953	0.163445	0.982053	-0.0823785	0.98422	-0.0795528	Stx7
O70456	0.99485	-0.164646	0.995934	-0.154819	0.229661	-0.944873	0.962574	-0.28138	Sfn
O70475	0.0011712	0.657653	0.607616	0.188986	0.766061	-0.152929	0.302758	-0.263559	Ugdh
O70492	0.930371	-0.135027	0.751628	-0.20573	0.679272	-0.227678	0.999996	0.0108316	Snx3
O70503	0.584074	-0.205168	0.654065	0.188836	0.529643	0.217961	0.999959	0.0155271	Hsd17b12
O70546	0.825275	-0.134374	0.269634	0.267219	0.52121	0.203099	0.173391	0.303147	Kdm6a
O70551	0.974945	-0.101254	0.204074	-0.393461	0.208621	-0.39106	0.999998	0.00905503	Srpk1
O70570	0.503217	-0.255397	0.0890869	-0.434784	0.620758	-0.223897	0.995638	0.0577659	Pigr
O70579	0.0161934	0.458143	0.000264274	0.728643	4.68764e-05	0.852855	0.0278892	0.422945	Slc25a17
O70589	0.992953	0.101766	0.0395943	0.783055	0.032486	0.808541	0.212725	0.549892	Cask
O70591	0.27204	-0.501543	0.0196821	-0.856799	0.0230493	-0.837142	0.284357	-0.494335	Pfdn2
O88271	0.519817	-0.255424	0.00122939	-0.801549	0.0112022	-0.618131	0.556038	-0.245486	Cfdp1
O88286	0.0395098	0.631017	0.00328912	0.884131	0.0200879	0.700635	0.479272	0.327988	Wiz
O88291	0.00199138	0.884154	0.000213529	1.10823	0.000551325	1.0111	0.0462469	0.580817	Zfp326
O88307	0.999285	0.0476806	0.0272167	0.702245	0.184217	0.483168	0.825053	0.217664	Sorl1
O88322	0.468392	-0.123238	0.374216	-0.136241	0.474284	-0.122468	0.978845	-0.0408825	Nid2
O88342	0.98009	0.0778325	0.325786	-0.278065	0.304832	-0.284697	0.926023	-0.113196	Wdr1
O88379	0.862183	-0.159866	0.120443	0.426232	0.817965	0.17568	0.999892	-0.0235766	Baz1a
O88396	0.931878	0.29169	0.896836	0.331252	0.795938	0.416082	0.993059	0.155063	Grpel2
O88441	0.66003	0.107522	0.00604572	0.330944	9.11354e-05	0.510345	0.00740336	0.322693	Mtx2
O88445	0.998727	0.136095	0.31577	1.01096	0.337143	0.98719	0.803953	0.558259	Aurkc
O88455	0.142677	-0.433158	0.999999	-0.00769836	0.202621	0.3961	0.846433	-0.175112	Dhcr7
O88456	0.681602	0.229793	0.846174	0.175608	0.23212	-0.381922	0.862731	-0.169071	Capns1
O88466	0.0205762	0.40969	0.00569626	0.486067	0.141344	0.288771	0.946002	-0.0841473	Zfp106
O88477	0.942704	0.0806876	0.624803	0.154233	0.742801	0.132006	0.183312	0.255075	Igf2bp1
O88487	0.928191	-0.476701	0.452196	-1.03125	0.847469	-0.60504	0.763017	-0.70701	Dync1i2
O88491	0.838982	0.175412	0.0402541	0.547048	0.10615	0.456349	0.435526	0.298792	Nsd1
O88508	0.59156	-0.198821	0.0311068	-0.449684	0.489875	0.222368	0.00484727	0.579212	Dnmt3a
O88509	0.227145	0.59984	0.0513917	0.832659	0.0042811	1.18295	0.0252906	0.934277	Dnmt3b
O88531	0.0374269	0.632121	0.036128	0.635763	0.713424	0.247249	0.804119	0.214383	Ppt1
O88532	0.829525	0.137852	0.210849	0.297619	0.999667	0.0251024	0.828365	0.138174	Zfr
O88543	0.185067	-0.342591	0.266414	-0.308335	0.167324	-0.351625	0.999812	0.0241418	Cops3
O88544	0.10813	-0.35022	0.000259011	-0.771454	0.000655859	-0.704444	0.68439	-0.173508	Cops4
O88545	0.364647	-0.439332	0.0395735	-0.747788	0.039285	-0.748691	0.214764	-0.523667	Cops6
O88559	0.824062	0.622444	0.999557	-0.120545	0.95549	0.405877	0.999087	0.144818	Men1
O88569	0.722238	0.158856	0.265049	0.267894	0.112633	0.334623	0.770348	0.147734	Hnrnpa2b1
O88574	0.80027	-0.130895	0.866142	0.114175	0.209462	0.267844	0.211206	0.267222	Sap30
O88587	0.912041	-0.193478	0.698905	0.296099	0.991998	0.0988156	0.999685	-0.0430649	Comt
O88653	0.56235	0.217826	0.0785465	0.405593	0.0813337	0.402831	0.792555	0.160196	Lamtor3
O88668	0.0915618	-0.649788	0.978132	-0.133363	0.168192	-0.566253	0.965999	-0.150779	Creg1
O88685	0.129845	-0.390389	6.74234e-05	-1.01324	0.000190111	-0.922019	0.342086	-0.295452	Psmc3
O88696	0.463564	0.342776	0.1118	0.53335	0.0086693	0.807661	0.9514	0.142935	Clpp
O88708	0.600214	-0.365838	0.907762	-0.214644	0.967723	-0.157713	0.824023	-0.265007	Orc4
O88712	0.844556	0.303455	1	-0.00311759	0.939303	0.225956	0.677427	0.397838	Ctbp1
O88738	0.991048	-0.093384	0.0714489	-0.607706	0.524483	-0.334103	0.0173458	-0.765225	Birc6
O88792	0.67259	0.26085	0.000939077	1.00546	0.60453	0.28337	0.982721	-0.103328	F11r
O88796	0.726601	-0.174494	0.994443	-0.0549854	0.568788	0.212397	0.160562	0.340623	Rpp30
O88811	0.166751	0.385939	0.793567	0.179642	0.996403	0.0561595	0.992534	0.0679617	Stam2
O88844	0.000282453	-0.801319	9.71918e-07	-1.29647	1.30861e-06	-1.26679	0.000450359	-0.765906	Idh1
O88856	0.99645	0.0921278	0.978596	0.14842	0.999565	0.0538714	0.94398	-0.194827	Tpst2
O88874	0.996864	0.0319296	0.226888	0.209176	0.612489	0.13613	0.0463775	0.295468	Ccnk
O88908	0.314582	0.487712	0.996018	-0.0879346	0.969143	-0.152181	0.999997	-0.0143304	Soat2
O88952	0.246884	0.25294	0.0018904	0.56121	0.00865285	0.468859	0.871804	0.111535	Lin7c
O88958	0.28424	-0.450226	5.76412e-05	-1.46663	5.82749e-05	-1.46521	0.602698	-0.317835	Gnpda1
O88962	0.91388	-0.453072	0.975914	0.313413	0.997466	0.172608	0.992494	0.229002	Cyp8b1
O88967	1	0.00563421	0.947703	0.212375	0.688922	0.38481	0.984063	0.152328	Yme1l1
O88986	0.113305	0.179935	2.86056e-06	0.590212	1.87363e-07	0.728493	0.671629	-0.0915506	Gcat
O88990	0.999513	0.0524904	0.530134	0.395264	0.317874	0.49671	0.05305	0.76388	Actn3
O89017	0.0142691	0.482233	1.84587e-05	0.955458	0.000160356	0.789738	0.127816	0.330314	Lgmn
O89023	0.162958	0.323467	0.0122193	0.511068	0.0906821	0.36897	0.0243245	0.463415	Tpp1
O89079	0.999996	-0.00773491	0.997482	0.0394648	0.977813	-0.0701702	0.671607	0.165655	Cope
O89086	0.930051	0.116	0.00710002	0.603939	0.0912089	0.405829	0.119648	0.383071	Rbm3
O89112	0.0586542	-0.506071	0.00771569	-0.684827	0.00321315	-0.761138	0.347958	-0.324046	Lancl1
P00158	0.984857	0.236364	0.532065	0.728727	0.354549	0.88126	0.891991	0.416212	mt-Cytb
P00186	0.999839	-0.10519	0.411456	1.18907	0.826839	0.697602	0.995937	0.239459	Cyp1a2
P00329	0.996899	0.198757	0.339043	1.14459	0.205944	1.3424	0.130308	1.5061	Adh1
P00375	0.000193099	-0.824405	1.7249e-06	-1.23035	1.4292e-06	-1.24864	0.00592188	-0.57417	Dhfr
P00405	0.249904	-0.797858	0.99576	0.135553	0.81391	0.400454	0.918709	-0.305973	mt-Co2
P00493	0.924338	-0.138111	0.995318	0.0641696	0.084473	-0.47924	0.99308	-0.0710803	Hprt
P00920	0.141068	-0.390643	0.000366293	-0.883648	0.00245153	-0.72533	0.804296	0.171263	Car2
P01027	0.468769	0.28051	0.0673263	0.486027	0.514478	0.267109	0.999652	0.032044	C3
P01029	0.744655	0.116293	0.999443	0.0208492	0.872824	-0.0911074	0.99998	-0.00899701	C4b
P01831	0.669797	-0.446464	0.984939	-0.169791	1	-0.00131635	0.719387	-0.417817	Thy1
P01942	0.000521082	1.05906	0.00415731	0.846872	0.00296255	0.880841	0.0354921	0.632145	Hba-a1
P02104	0.000605957	0.633619	0.00101657	0.601014	0.141841	0.293984	1	0.00281204	Hbb-y
P02340	0.00562714	0.548821	0.329194	0.254906	0.407016	0.2343	0.0849567	0.363493	Trp53
P02468	0.169369	-0.553563	0.737517	-0.282889	0.857883	-0.227435	0.773611	-0.267532	Lamc1
P02469	0.434976	-0.204855	0.0453976	-0.36735	0.90075	0.102682	0.99997	0.0121984	Lamb1
P02535	0.996843	-0.117063	0.790891	-0.389127	0.971106	0.211227	0.0862229	-0.964438	Krt10
P02798	0.999097	0.173314	0.891069	-0.63748	0.663962	-0.955027	0.267857	-1.48509	Mt2
P02802	0.974759	0.80821	0.997062	-0.456473	0.990626	-0.618245	0.760035	-1.62621	Mt1
P03888	0.686324	-0.482851	0.851974	0.366524	0.42289	0.650959	0.999627	0.0720589	mt-Nd1
P03899	0.951477	-0.356171	0.999979	0.0479425	0.972543	0.303079	0.986331	-0.250499	mt-Nd3
P03911	0.999277	0.0895807	0.996436	0.134799	0.977792	-0.219151	0.336191	-0.751132	mt-Nd4
P03930	0.998548	0.0576562	0.824467	0.219971	0.088473	0.576986	0.999995	0.0135134	mt-Atp8
P03987	0.999999	-0.014992	0.998898	0.0828376	0.644079	0.444785	0.39478	0.585672
P04104	0.999068	0.0885439	0.999675	-0.0677679	0.617357	0.512291	0.999987	0.0301102	Krt1
P05064	1.20793e-05	-1.05689	6.20288e-09	-1.88379	7.0364e-08	-1.57784	0.0153827	-0.50949	Aldoa
P05132	0.776843	0.185784	0.997266	0.0525906	0.949689	0.11531	0.945609	-0.117961	Prkaca
P05201	0.00401077	-0.775683	1.69209e-05	-1.31783	5.15147e-05	-1.19774	0.178985	-0.41675	Got1
P05202	0.01494	0.344515	0.0464967	0.28947	0.00029432	0.536254	0.28076	0.191951	Got2
P05214	0.694501	0.260099	0.443868	0.346667	0.990052	0.0914132	0.00562256	0.844529	Tuba3a
P05784	0.000727631	1.25454	2.34744e-05	1.72158	0.954004	0.165053	0.00010274	1.51265	Krt18
P06151	0.0137566	-1.46473	0.000454033	-2.16125	0.000437681	-2.16905	0.837985	-0.400582	Ldha
P06728	0.990403	-0.118189	0.886777	0.238698	0.979484	0.145028	0.995269	0.09813	Apoa4
P06745	0.00650068	-0.834995	1.11998e-05	-1.55654	5.3459e-06	-1.65378	0.00430323	-0.877842	Gpi1
P06797	0.947197	-0.202626	0.995483	-0.103782	0.449304	-0.481585	0.737111	-0.342393	Ctsl
P07214	0.623867	0.323613	0.000429909	1.27074	0.827363	0.239422	0.0669822	0.666676	Sparc
P07356	0.00582824	0.832331	3.86922e-06	1.6694	0.998405	-0.0562095	0.0175626	0.719768	Anxa2
P07607	0.047511	-0.73775	0.00356343	-1.05644	0.0699232	-0.688168	0.488536	-0.391668	Tyms
P07724	0.000160749	1.11029	0.138157	0.456229	0.386893	0.333672	0.998592	-0.0498224	Alb
P07742	0.312596	-0.288272	0.0118787	-0.553721	0.00316821	-0.652108	0.818115	-0.154485	Rrm1
P07901	0.764704	-0.570846	0.707924	-0.620569	0.439679	-0.846027	0.967366	-0.307026	Hsp90aa1
P08003	0.0464069	0.350559	9.43486e-05	0.721526	0.000152373	0.690655	0.000469176	0.620462	Pdia4
P08030	0.128019	-0.568987	2.12084e-05	-1.62722	4.07427e-05	-1.53859	0.0100833	-0.870707	Aprt
P08103	0.999703	0.196266	0.536188	1.66381	0.57067	1.60145	0.893362	0.950719	Hck
P08113	1	-0.00593093	0.641222	0.26258	0.896469	0.167681	0.995401	0.0703979	Hsp90b1
P08122	0.0237004	-0.565395	0.0163016	-0.596937	0.000112613	-1.02871	0.580292	-0.242864	Col4a2
P08207	0.988537	0.176056	0.865263	0.358778	0.953414	-0.259344	0.875198	0.349922	S100a10
P08226	0.00896261	0.814414	0.00250002	0.949383	0.00587004	0.858981	0.105454	0.546956	Apoe
P08228	0.720054	-0.130948	7.54876e-05	-0.684497	6.74966e-06	-0.840608	0.0145839	-0.389142	Sod1
P08249	4.72904e-05	0.864064	1.85469e-05	0.936341	2.08713e-05	0.927045	0.441287	0.219542	Mdh2
P08551	0.00022042	0.991363	8.8346e-09	2.2247	1.38664e-09	2.53411	0.0220022	0.586243	Nefl
P08752	0.89479	0.0859309	0.00408724	0.422046	0.000396851	0.541036	0.308729	0.193025	Gnai2
P08775	0.984102	0.0714178	0.217032	0.308906	0.587821	0.204224	0.674679	0.183917	Polr2a
P09055	0.712976	0.233601	0.0147643	0.68619	0.0330997	0.608797	0.892164	0.165829	Itgb1
P09103	0.691374	-0.17034	0.104431	0.349596	0.0451804	0.409609	0.646651	0.180335	P4hb
P09242	0.00349316	1.11065	2.98746e-05	1.76919	0.000188606	1.50065	0.127807	0.637212	Alpl
P09405	0.0667766	-0.314894	0.0283658	-0.363994	0.201346	-0.246086	0.00178539	-0.517975	Ncl
P09411	8.82537e-05	-1.35359	7.12192e-07	-2.01428	4.45161e-06	-1.74359	0.0090427	-0.831875	Pgk1
P09602	0.999398	-0.227981	0.998329	-0.2957	0.999028	-0.257466	0.466303	-1.74191	Hmgn2
P09671	1.40119e-06	0.977974	1.79439e-08	1.35738	5.56972e-08	1.24899	0.00082435	0.559475	Sod2
P09803	0.994534	0.0865587	0.01727	0.808138	0.477338	0.370946	0.864659	0.214823	Cdh1
P09813	0.354395	-1.10234	0.99399	-0.231249	0.465858	-0.978582	0.999331	0.131483	Apoa2
P09925	0.651845	0.261705	0.140367	0.477946	0.720735	0.238996	0.710027	0.242594	Surf1
P0DN34	0.993264	-0.18276	0.360207	0.840187	0.0552277	1.34421	0.751503	0.531534	Ndufb1
P10107	0.017488	0.483935	0.00123338	0.666961	0.207633	0.301965	0.840966	0.136	Anxa1
P10126	0.21985	-0.487981	0.00059291	-1.18102	0.000103376	-1.39413	0.557737	-0.334958	Eef1a1
P10493	0.99915	0.0350104	0.131867	0.368606	0.842696	0.14749	0.967194	0.0916284	Nid1
P10518	0.715065	-0.239608	0.0887914	-0.525207	0.0970019	-0.515782	0.966195	-0.120916	Alad
P10605	0.0202547	0.555993	0.00100459	0.79966	0.586949	0.231589	0.688606	0.204609	Ctsb
P10630	0.0589105	0.701326	0.825855	-0.246732	1	-0.00316839	0.750929	0.280798	Eif4a2
P10639	0.602204	-0.396058	0.0012417	-1.36118	0.000758475	-1.43258	0.0203364	-0.9671	Txn1
P10649	0.00847064	0.380292	0.825397	0.100064	0.999988	-0.00782153	0.426759	-0.167329	Gstm1
P10711	0.000310851	-0.904023	8.90531e-08	-1.76952	4.02866e-07	-1.57954	8.82513e-05	-1.01609	Tcea1
P10833	0.999528	-0.0581343	0.693848	0.363288	0.724141	0.34845	0.998913	-0.0718518	Rras
P10852	0.750038	-0.583339	0.999119	-0.118431	0.990818	0.217178	0.343126	-0.937333	Slc3a2
P10922	0.889378	-0.356378	0.980948	-0.21377	0.981655	-0.211577	0.957727	-0.266997	H1f0
P11031	0.996915	-0.179197	0.52887	-0.84297	0.999984	-0.0474838	0.99871	0.14325	Sub1
P11087	0.152535	0.602019	0.22851	0.540656	0.94956	0.175146	0.941492	0.182914	Col1a1
P11103	0.989097	-0.111104	0.869117	-0.227292	0.051234	-0.728959	0.901338	-0.207667	Parp1
P11157	0.618479	-0.235324	0.000347866	-0.937295	0.00284508	-0.752772	0.818039	-0.17618	Rrm2
P11260	0.00174077	1.21566	0.00416056	1.1015	0.0032625	1.13319	0.0084652	1.00936	Lire1
P11276	0.998478	-0.0273591	0.999992	-0.00719524	0.99993	0.0125331	0.0232259	-0.340415	Fn1
P11352	0.0606614	0.554271	0.993097	0.0771395	0.999938	0.0231911	0.999997	-0.0105599	Gpx1
P11404	0.0280509	-0.824147	3.56041e-05	-1.70359	5.13802e-06	-2.00246	0.0566404	-0.733492	Fabp3
P11438	0.139428	0.578518	0.00685969	0.948605	0.661633	0.312435	0.999813	0.0379352	Lamp1
P11440	0.482435	-0.211147	0.00272452	-0.583515	1	-0.00128622	0.923368	-0.102792	Cdk1
P11499	0.612142	-0.243633	2.74499e-05	-1.2123	0.000704339	-0.898244	0.248638	-0.364122	Hsp90ab1
P11531	0.581236	-0.297464	0.138538	-0.501316	0.85371	-0.198017	0.999403	0.0440296	Dmd
P11679	3.81922e-05	2.03113	3.91465e-08	3.49136	0.106491	0.777887	0.000208098	1.74358	Krt8
P11688	0.169353	0.384107	1.98074e-05	1.18168	0.000522511	0.877475	0.712524	0.203416	Itga5
P11928	4.03488e-06	1.35544	1.33737e-08	2.09006	1.10397e-05	1.24859	0.455647	0.276093	Oas1a
P11930	0.000722446	0.603782	3.5148e-05	0.799808	5.33436e-05	0.771262	0.0319025	0.378804	Nudt19
P11983	0.507629	-0.359671	0.00135335	-1.10264	0.0103195	-0.868415	0.102783	-0.597292	Tcp1
P12367	0.0459269	0.412421	0.895315	0.117459	0.996358	-0.0462501	0.993757	-0.0532267	Prkar2a
P12382	0.0397266	-0.358533	0.00252367	-0.518193	0.0169285	-0.408354	0.242935	-0.24234	Pfkl
P12710	0.999986	0.0245439	0.97827	0.161035	0.93772	0.217188	0.999992	0.0214331	Fabp1
P12787	0.803278	0.346673	0.984138	0.163151	0.306589	0.633562	1	0.00334846	Cox5a
P12790	0.680915	0.427728	0.124832	0.8327	0.0715458	0.934152	0.189335	0.751989	Cyp2b9
P12791	0.614263	0.265348	0.32447	0.363931	0.12954	0.471842	0.949954	0.131786	Cyp2b10
P12815	0.634462	-0.258753	0.0340471	-0.606727	0.0057306	-0.776849	0.186084	-0.431209	Pdcd6
P12970	0.505119	-0.399001	0.00908612	-0.976879	0.0715377	-0.71055	0.600335	-0.358986	Rpl7a
P13020	0.997278	0.0566554	0.675236	0.23199	0.0739125	-0.499838	0.999435	0.0379221	Gsn
P13439	0.014239	-0.800019	8.34637e-05	-1.39004	2.07627e-05	-1.56896	0.0540213	-0.650537	Umps
P13597	0.767262	0.247239	0.0268011	0.721826	0.0183132	0.763683	0.0713237	0.6114	Icam1
P13864	0.132027	-0.345023	0.373742	-0.253248	0.189073	-0.315703	0.135704	-0.342837	Dnmt1
P14069	0.95634	0.272289	0.483413	0.659392	0.999349	-0.0896303	0.957101	-0.270918	S100a6
P14094	0.838318	-0.369049	0.97877	0.2013	0.957147	-0.245043	0.592208	-0.529359	Atp1b1
P14115	0.68201	-0.440493	0.0962865	-0.908315	0.781266	-0.380993	0.868806	-0.319484	Rpl27a
P14131	0.0469675	-0.400786	7.22084e-06	-1.02994	2.03e-05	-0.945137	0.00729712	-0.525251	Rps16
P14148	0.0738469	-0.52966	0.000354282	-1.04796	0.0541044	-0.56089	0.0543333	-0.560471	Rpl7
P14152	0.143834	-0.326497	9.95242e-06	-1.02204	1.4205e-06	-1.19497	0.00446092	-0.568363	Mdh1
P14206	0.0332541	-0.559633	3.89498e-05	-1.17889	0.000502296	-0.931214	0.346178	-0.326133	Rpsa
P14211	0.000122679	1.05317	8.13333e-06	1.33085	0.000210728	1.00171	0.00594465	0.70306	Calr
P14576	0.103741	-0.265527	0.00420516	-0.432588	0.0548843	-0.300344	0.81544	-0.106461	Srp54a
P14602	0.209334	0.363113	0.999528	-0.0333969	0.00124594	-0.802989	0.649452	0.220905	Hspb1
P14685	0.677138	-0.261174	0.0250389	-0.677499	0.0435856	-0.620199	0.678763	-0.260625	Psmd3
P14733	0.947443	0.171272	0.0676676	0.691157	0.189901	0.550121	0.997285	0.0769887	Lmnb1
P14824	0.000555368	-0.584093	4.87011e-06	-0.888578	6.59014e-06	-0.86703	0.949381	-0.0768882	Anxa6
P14869	0.483713	-0.279783	0.0200635	-0.600607	0.105997	-0.449912	0.720801	-0.211238	Rplp0
P14901	0.137754	0.478856	0.354954	0.362262	0.00626241	0.791885	0.0233697	0.6627	Hmox1
P15105	0.0451254	-0.491811	0.00255812	-0.725057	0.152793	-0.38493	0.0399313	-0.501999	Glul
P15392	0.504695	-0.278488	0.128177	-0.439226	0.159607	-0.416942	0.576832	-0.257262	Cyp2a4
P15508	0.00232254	1.00161	0.00809653	0.863356	0.00386118	0.945084	0.0259421	0.734547	Sptb
P15532	0.00926072	-0.758803	7.41071e-06	-1.53067	0.000346197	-1.09053	0.680552	-0.253454	Nme1
P15535	0.576472	0.363643	0.313007	0.483688	0.815175	0.260787	0.607106	0.351092	B4galt1
P15626	0.0164073	0.551266	0.543789	0.233816	0.999988	0.0123894	0.999893	-0.0214902	Gstm2
P15864	0.999814	-0.055705	1	-0.012286	1	-0.00714443	0.237941	-0.738045	Hist1h1c
P16045	0.011482	0.880728	0.999982	-0.0209736	0.838588	-0.234747	0.190906	0.530628	Lgals1
P16110	0.00627397	1.35721	0.0193243	1.16823	0.292212	0.666133	0.180477	0.767942	Lgals3
P16125	0.184048	-0.506813	9.18384e-07	-2.04101	7.04981e-07	-2.08315	8.46387e-05	-1.40404	Ldhb
P16254	0.0223298	-0.652792	0.00589413	-0.780591	0.00256502	-0.86069	0.586047	-0.276118	Srp14
P16331	0.674625	0.257103	0.125001	0.49632	0.252359	0.412925	0.969887	0.118988	Pah
P16332	0.587334	0.135717	0.0161795	0.336618	0.32205	0.180914	0.545034	0.142299	Mut
P16406	0.72066	0.126889	0.00717917	0.414326	0.00340798	0.453235	0.687857	-0.13269	Enpep
P16460	0.012328	-0.505439	9.60057e-05	-0.850334	1.14149e-07	-1.46477	0.107263	-0.352762	Ass1
P16546	0.157882	0.584868	0.0141797	0.898438	0.214611	0.539357	0.999166	0.0577008	Sptan1
P16675	2.83335e-05	0.642294	2.06909e-08	1.12756	2.70857e-06	0.779297	0.000218126	0.53499	Ctsa
P16858	0.121631	-0.447654	1.84281e-05	-1.28065	3.09158e-05	-1.22548	0.107195	-0.460204	Gapdh
P17047	0.0507694	0.636607	1.36004e-05	1.57367	0.000207536	1.23771	0.594134	0.304337	Lamp2
P17095	0.000967169	-0.650705	0.000358661	-0.71866	0.0336533	-0.417085	0.00414658	-0.554175	Hmga1
P17182	0.58659	-0.614946	0.0730769	-1.19327	0.170204	-0.9916	0.109605	-1.09907	Eno1
P17225	0.86273	0.115564	0.064948	0.349634	0.0280414	0.402784	0.0275753	0.403825	Ptbp1
P17426	0.0719018	-0.246393	1	0.000284855	0.0986602	0.23135	0.998877	-0.022139	Ap2a1
P17427	0.0036233	0.356018	5.13626e-05	0.543375	0.000362973	0.453917	0.862215	0.0779659	Ap2a2
P17439	0.00518671	0.358236	1.77493e-07	0.899373	2.06776e-07	0.8891	0.0101335	0.329256	Gba
P17665	0.961948	0.503223	0.429677	1.34192	0.0641381	2.25077	0.883446	-0.703788	Cox7c
P17742	0.0836451	-0.436709	3.7288e-05	-1.08722	2.54324e-05	-1.12357	0.18198	-0.366198	Ppia
P17751	0.00377833	-0.574336	2.28221e-05	-0.944761	2.03863e-07	-1.3742	0.000261705	-0.759339	Tpi1
P17809	0.220482	-0.789526	0.999994	-0.0246717	0.999996	0.0222221	0.0417546	-1.12583	Slc2a1
P17918	0.00123269	-0.528859	8.93413e-07	-0.998336	3.7224e-06	-0.892184	0.00182123	-0.507159	Pcna
P18155	0.168178	-0.317379	0.821939	-0.14051	0.557201	0.202821	0.0142268	-0.495069	Mthfd2
P18242	2.12765e-05	0.812917	3.52026e-06	0.94261	5.85962e-05	0.744771	0.000222564	0.659533	Ctsd
P18572	0.456707	-0.41256	0.92782	-0.191922	0.906208	-0.207917	0.945248	-0.176816	Bsg
P18653	0.264858	-0.518671	0.09073	-0.677861	0.51743	-0.393582	0.999509	-0.0516585	Rps6ka1
P18760	0.0464487	-0.746269	0.00564879	-1.00766	0.0113993	-0.92133	0.87611	-0.224727	Cfl1
P19001	0.0153105	0.952242	9.17523e-07	2.42659	0.14431	0.640315	0.00100487	1.316	Krt19
P19096	0.693237	-0.224637	0.383556	-0.318722	0.0843531	-0.482908	0.99881	-0.0454308	Fasn
P19137	6.56704e-08	-0.991093	8.51694e-09	-1.15079	1.08264e-07	-0.954927	0.000233241	-0.508743	Lama1
P19157	0.886857	-0.153189	0.000975799	-0.861027	0.00246115	-0.779354	0.129376	-0.428445	Gstp1
P19221	0.705675	-0.292805	0.00926249	-0.906415	0.0346027	-0.75011	0.0342325	-0.751406	F2
P19246	0.449406	0.317278	0.0343049	0.605083	0.0116047	0.708778	0.99997	0.0190903	Nefh
P19253	0.999841	0.0451413	0.0706956	-0.826514	0.969699	-0.176482	0.839999	-0.292155	Rpl13a
P19324	0.0626048	-0.502245	0.0556141	-0.51312	0.0236367	-0.5898	0.996097	-0.0605726	Serpinh1
P19536	0.922889	-0.259249	0.999366	-0.0717101	0.466568	0.540581	0.973777	-0.1899	Cox5b
P19783	0.999998	-0.0166753	0.85105	0.308488	0.579113	0.461743	0.999896	0.0438731	Cox4i1
P20029	0.0504117	0.300657	9.16055e-07	0.921636	1.10848e-05	0.755026	0.0082897	0.392469	Hspa5
P20060	0.00816285	0.750059	0.000310764	1.07169	0.00850145	0.746166	0.999502	0.0392814	Hexb
P20065	0.94471	-0.312945	0.941883	-0.317562	0.8554	-0.421634	0.994018	-0.170184	Tmsb4x
P20108	0.00321417	0.660382	0.0012548	0.732489	0.00180369	0.704498	0.999481	0.03123	Prdx3
P20152	6.94604e-05	1.19708	0.0015618	0.885028	9.35319e-07	1.70731	0.000504676	0.99438	Vim
P20263	0.953665	-0.108388	0.969441	-0.0963034	0.685416	-0.204349	0.999999	0.00756218	Pou5f1
P20852	0.763428	-0.480556	0.929057	-0.323045	0.999693	-0.076289	0.33466	-0.795757	Cyp2a5
P20918	0.438624	0.631713	0.0150581	1.34646	0.101164	0.97792	0.753732	0.433118	Plg
P21107	0.742951	0.151848	0.0411009	-0.398857	0.00381052	-0.552984	0.389925	-0.229479	Tpm3
P21278	0.122096	-0.644297	0.999991	-0.018896	0.967354	-0.15717	0.955982	-0.171098	Gna11
P21279	0.997537	-0.0877961	0.839646	0.283558	0.618186	0.395731	0.98682	-0.136288	Gnaq
P21440	0.9259	0.200182	0.937464	0.190277	0.802655	-0.275113	0.948812	0.179414	Abcb4
P21619	0.000642691	0.687817	3.85282e-06	1.08202	8.75673e-06	1.01221	0.0107643	0.498762	Lmnb2
P21956	2.72092e-05	0.961928	0.00317388	0.605718	0.0175071	0.487592	0.0434839	0.423711	Mfge8
P21995	0.15059	-0.750706	0.999998	-0.0152932	0.846223	0.307576	0.980006	0.167859	Emb
P22315	0.0246603	0.465474	0.209053	0.304851	0.596506	0.197448	0.987277	0.0656782	Fech
P22892	1	0.00380048	0.308263	-0.282707	0.102285	-0.379078	0.995598	-0.0519483	Ap1g1
P23116	0.997929	-0.0636873	0.636029	-0.293812	0.293639	-0.428256	0.999948	0.0250761	Eif3a
P23198	0.997756	-0.127587	0.97166	-0.250062	0.999216	0.0975289	0.996932	-0.138306	Cbx3
P23249	0.000172721	1.38916	7.52186e-06	1.82327	0.000152937	1.40491	0.0106936	0.888055	Mov10
P23475	0.999965	0.0480731	0.923298	-0.360524	0.999657	-0.0855143	0.381338	-0.824459	Xrcc6
P23492	0.188403	-0.414521	0.000701744	-0.945198	0.000362007	-1.00924	0.0564143	-0.537286	Pnp
P23591	0.909763	-0.17723	0.00476907	-0.896612	0.200572	-0.477009	0.765158	-0.244346	Tsta3
P23780	4.2651e-05	0.875304	6.15393e-07	1.23523	0.000129957	0.792476	0.00143293	0.625712	Glb1
P23881	0.279743	-0.415977	0.190777	-0.465766	0.839927	-0.205432	0.999355	-0.0451918	Tcea3
P23953	0.984877	0.125866	0.786776	-0.278876	0.457833	-0.420389	0.85848	-0.241997	Ces1c
P24270	0.00739339	0.657597	8.40829e-05	1.04738	0.00398615	0.708942	0.998598	-0.044254	Cat
P24288	0.569993	-0.274721	1.57091e-05	-1.36556	1.30051e-05	-1.38729	0.00200395	-0.864348	Bcat1
P24369	0.907822	0.210273	0.0825627	0.689967	0.348622	0.470924	0.87999	0.228544	Ppib
P24452	0.000236915	1.10865	0.0295782	0.631108	0.971206	-0.114446	0.548372	0.290601	Capg
P24472	0.027889	-0.784899	2.06358e-05	-1.69842	0.000146794	-1.42873	0.333911	-0.451017	Gsta4
P24527	0.105294	-0.388952	0.000111141	-0.921569	0.00106607	-0.740101	0.236777	-0.317735	Lta4h
P24547	2.10206e-06	-0.930855	1.56535e-10	-1.86136	3.68911e-10	-1.75173	3.65744e-06	-0.890715	Impdh2
P24668	0.806199	-0.175353	0.96908	0.0996807	0.905007	0.13857	0.997587	0.050576	M6pr
P24788	0.809574	-0.0810211	0.169114	-0.178506	0.123	-0.192581	0.98833	0.0355165	Cdk11b
P24860	0.999928	-0.0166868	0.804229	-0.141488	0.999925	-0.0168698	0.917837	0.106534	Ccnb1
P25206	0.00343643	-1.01694	0.00150824	-1.11465	0.00199202	-1.08146	0.0526585	-0.69464	Mcm3
P25444	0.0363149	-0.730828	0.000312827	-1.29171	0.00206399	-1.06443	0.225926	-0.497357	Rps2
P25688	0.953817	-0.156693	0.476354	0.376195	0.45976	0.382895	0.47479	0.376822	Uox
P25911	0.65426	0.261576	0.975722	-0.111128	0.878487	0.178633	0.999823	-0.0310464	Lyn
P25976	0.0944494	0.396784	0.0210367	0.513468	0.0353125	0.474187	0.151733	0.356979	Ubtf
P26039	0.865612	0.224752	0.88378	-0.214409	0.99758	-0.0734812	0.999161	0.0560344	Tln1
P26040	0.806577	-0.16844	0.0878759	-0.427644	0.00890404	-0.613678	0.334982	-0.300001	Ezr
P26041	0.457564	0.227906	0.937018	-0.101883	0.966086	-0.0852107	0.992576	0.0564319	Msn
P26043	0.956887	-0.0914999	0.00129361	-0.667486	0.00217278	-0.631007	0.96842	0.0837694	Rdx
P26231	0.921679	0.170352	0.0201699	0.744634	0.538626	0.327157	0.998978	-0.0529495	Ctnna1
P26350	0.527114	-1.31799	0.159451	-2.02217	0.465563	-1.408	0.102775	-2.23542	Ptma
P26369	0.89832	0.140609	0.490578	0.262413	0.999643	0.0308808	0.684598	0.209645	U2af2
P26443	0.0466859	0.623563	0.000472297	1.10407	0.000398932	1.1225	0.00164709	0.970649	Glud1
P26516	0.959703	-0.123431	0.0395105	-0.591023	0.175342	-0.437071	0.992283	0.0786421	Psmd7
P26638	0.00320308	-0.678797	2.66184e-06	-1.30657	0.000152064	-0.926362	0.00029219	-0.871216	Sars
P26645	0.200234	-1.17348	0.517781	-0.819795	0.165085	-1.23438	0.998689	-0.138196	Marcks
P26883	0.515862	-0.313755	4.24256e-05	-1.34994	4.69776e-05	-1.33799	0.408887	-0.351657	Fkbp1a
P27046	0.987762	-0.113199	0.0169821	0.856057	0.113108	0.617393	0.999848	-0.0366632	Man2a1
P27546	0.969165	-0.0810615	0.00603606	-0.545666	4.96255e-05	-0.88795	0.282751	-0.269488	Map4
P27601	0.980116	0.094996	0.466226	0.291932	0.998304	0.0497386	0.936801	0.131847	Gna13
P27612	0.975046	0.0909045	0.151234	-0.382116	0.787802	-0.175354	0.998959	-0.039475	Plaa
P27641	0.904477	-0.139315	0.414051	-0.287603	0.399553	-0.292079	0.435944	-0.280993	Xrcc5
P27659	0.878633	-0.109649	0.00120327	-0.589518	0.0514826	-0.360083	0.0141738	-0.439364	Rpl3
P27661	0.999756	0.121614	0.996537	0.239211	0.871307	0.657624	0.983031	-0.364063	H2afx
P27773	0.523204	0.271761	0.00428758	0.744554	0.0775444	0.48592	0.228991	0.376717	Pdia3
P28033	0.991273	-0.139019	0.553612	-0.484999	0.670112	-0.42277	1	-0.00028933	Cebpb
P28230	0.260038	0.758766	0.0230351	1.24854	0.735383	0.438845	0.994513	0.139592	Gjb1
P28231	0.941016	0.299949	0.172836	0.954618	0.798434	0.444588	0.999522	0.0836721	Gjb3
P28271	0.963742	-0.0846792	0.722927	-0.162703	0.123246	-0.336298	0.979897	-0.0718734	Aco1
P28352	0.167907	-0.569292	0.0125352	-0.903136	0.174666	-0.563587	0.963819	-0.154207	Apex1
P28474	0.000333811	-0.795874	1.11272e-07	-1.54274	5.168e-07	-1.37376	0.00759323	-0.566053	Adh5
P28574	0.170502	0.608572	0.212904	0.573431	0.19541	0.587177	0.064417	0.75025	Max
P28656	0.00231896	-0.827701	9.05907e-06	-1.39116	6.56851e-05	-1.17491	0.0512767	-0.543198	Nap1l1
P28658	0.0252944	0.484162	0.578976	-0.210332	0.0783902	-0.399177	0.158481	0.342309	Atxn10
P28659	0.625575	0.400519	0.796873	0.314394	0.440033	0.491494	0.972846	0.169495	Celf1
P28660	0.889858	-0.159999	0.788044	0.199567	0.0672123	-0.516502	0.933448	-0.137045	Nckap1
P28665	0.865218	-0.128515	0.437129	-0.231914	0.956856	-0.0908584	0.942095	-0.098963	Mug1
P28667	0.880079	-0.666954	0.659513	-0.974387	0.998663	-0.194353	0.611014	-1.03326	Marcksl1
P28798	0.0730473	0.90531	0.0250785	1.0846	0.844767	0.318727	0.938766	0.238056	Grn
P28843	0.113267	0.52923	0.0436584	0.634689	0.0338447	0.661788	0.999873	0.0300488	Dpp4
P29037	0.135251	-0.374686	0.944182	0.109115	0.999339	-0.0335802	0.991349	0.0652102	Tbp
P29341	0.919403	-0.427926	1	-0.0184823	0.99923	0.1227	0.606511	-0.754695	Pabpc1
P29351	0.989098	0.102644	0.991221	-0.0969047	0.859136	-0.21513	0.999999	-0.00946722	Ptpn6
P29416	0.00670673	0.419609	0.153412	0.249414	0.00417467	0.444449	0.151864	0.25003	Hexa
P29595	0.996205	-0.0910739	0.918653	0.211621	0.923798	0.20746	0.684425	0.338157	Nedd8
P29699	0.251953	0.60012	0.159741	0.680363	0.293586	0.571221	0.998925	0.0718165	Ahsg
P29758	0.99911	0.0587022	0.821209	0.255392	0.0405435	0.767416	0.950457	-0.17081	Oat
P29788	0.999979	0.0226204	0.998641	0.0650727	0.99036	-0.108237	0.261964	-0.505991	Vtn
P30275	2.11125e-05	1.41139	2.32673e-06	1.69033	0.0181567	0.696505	0.886713	0.176036	Ckmt1
P30412	1.58373e-07	0.834916	5.25746e-08	0.906347	0.00071961	0.4099	0.0505564	0.238164	Ppic
P30416	0.162672	-0.370206	0.00337363	-0.686179	0.0023761	-0.714062	0.0634426	-0.452282	Fkbp4
P30681	0.288944	0.3851	0.556785	-0.28795	0.999774	0.0324486	0.984887	0.0959204	Hmgb2
P30999	0.999994	-0.0125039	0.0272568	0.60188	0.972896	0.105975	0.98068	-0.0965426	Ctnnd1
P31230	0.990561	-0.148125	0.229936	-0.724521	0.831967	-0.342334	0.534614	-0.516832	Aimp1
P31266	0.0271404	-0.462264	0.525965	-0.21526	0.123163	-0.35055	0.779031	0.155629	Rbpj
P31786	0.000165513	-1.50536	2.3641e-06	-2.16017	6.55393e-06	-1.99025	0.000281335	-1.43207	Dbi
P32020	0.021485	0.417752	0.0405994	0.378255	0.0980898	0.321295	0.667989	-0.159264	Scp2
P32037	0.0766201	-0.934899	0.102449	-0.881595	0.253387	-0.701418	0.116824	-0.856975	Slc2a3
P32067	0.454051	-0.258616	0.122207	-0.390611	0.0413178	-0.480802	0.976811	-0.0866538	Ssb
P32233	0.0102295	-0.502264	0.000309141	-0.739307	3.01248e-05	-0.9127	0.111784	-0.338906	Drg1
P32507	0.951634	-0.154969	0.13749	0.552706	0.747082	0.26467	0.989813	0.100844	Pvr
P32921	0.0224984	-0.812165	0.00368486	-1.02844	0.0152181	-0.85908	0.70558	-0.296696	Wars
P33267	0.999989	0.0151304	0.818669	-0.198221	0.977098	-0.106122	0.732142	-0.228747	Cyp2f2
P34022	0.000374127	-0.86334	8.44747e-07	-1.45083	2.32868e-06	-1.34014	0.0638576	-0.450818	Ranbp1
P34884	0.0111879	-0.908633	0.00104088	-1.19881	0.00549368	-0.99467	0.0928829	-0.645127	Mif
P34914	1.77683e-05	0.926975	3.88566e-07	1.25716	2.02122e-05	0.916948	0.00553492	0.527142	Ephx2
P34928	0.69182	0.407907	0.0361376	1.01851	0.989443	0.145128	0.877301	0.29324	Apoc1
P35123	0.999564	-0.0324545	0.902872	-0.138478	0.249032	-0.342169	0.980997	0.0864783	Usp4
P35278	0.858544	-0.229898	0.641062	0.325569	0.535592	0.367426	0.991429	-0.102757	Rab5c
P35279	0.794292	0.257733	0.498329	0.376951	0.909418	0.19646	0.986588	0.114093	Rab6a
P35282	0.716483	0.241816	0.00377319	0.848578	0.337519	0.372311	0.408718	0.344755	Rab21
P35293	0.999905	0.0204832	0.0485594	0.457116	0.0282631	0.499314	0.312135	0.294582	Rab18
P35486	0.242222	0.702918	0.165857	0.780033	0.722671	0.405112	0.999759	-0.0569048	Pdha1
P35505	0.804044	-2.23965	0.999412	0.448649	0.999989	0.164699	0.995314	-0.764041	Fah
P35550	0.99638	0.17714	0.986354	0.25128	0.940066	0.38021	0.972755	-0.303509	Fbl
P35564	0.951497	-0.43523	0.854888	0.609901	0.871843	0.585455	0.997908	-0.187249	Canx
P35601	0.0989681	-0.717077	0.999928	-0.0342997	0.551629	-0.408321	0.983276	-0.139001	Rfc1
P35700	0.783721	-0.402842	0.0186901	-1.27464	0.0299315	-1.18785	0.063332	-1.04646	Prdx1
P35762	0.929075	0.318554	0.407389	0.725408	0.975238	0.235536	0.999987	0.0341392	Cd81
P35821	0.973986	0.171328	0.994215	0.114446	0.767653	0.337768	0.999931	0.0370502	Ptpn1
P35846	0.000377042	1.08426	0.000172941	1.16759	0.00369662	0.851566	0.0659022	0.563305	Folr1
P35951	0.87355	-0.0901109	0.0297526	0.319671	0.747687	0.114711	0.0700419	-0.276121	Ldlr
P35979	0.999959	0.0455305	0.943966	-0.298199	0.931105	0.317025	0.980392	0.221768	Rpl12
P35980	1	-0.00152536	0.729808	-0.856174	0.999661	0.132468	0.597697	-1.01312	Rpl18
P36552	0.941419	0.199474	0.547218	0.413902	0.992051	0.11493	0.773497	-0.309084	Cpox
P36916	0.033102	-0.48258	0.00330772	-0.656603	0.0107755	-0.567642	0.33128	-0.285675	Gnl1
P36993	0.657007	-0.228854	0.296339	-0.341222	0.649884	-0.230886	0.392524	-0.306937	Ppm1b
P37040	0.76941	-0.26724	0.986023	0.114736	0.999998	0.0125157	0.998693	-0.0618446	Por
P37804	0.930768	-0.248516	0.733914	-0.38945	0.832067	-0.329488	0.763445	-0.372395	Tagln
P37913	0.0803134	-0.41008	0.000536896	-0.791725	0.0157145	-0.535575	0.0925144	-0.398625	Lig1
P38060	8.60909e-06	0.621527	1.75128e-05	0.58589	5.70146e-06	0.642804	0.000188571	0.474918	Hmgcl
P38647	0.200761	0.421427	0.00112632	0.931059	0.000299131	1.06319	0.67475	0.245483	Hspa9
P39054	0.00909651	0.537424	0.746326	-0.163407	0.999907	0.0186971	0.746816	0.163287	Dnm2
P39061	1.78877e-05	0.856193	4.65979e-08	1.3618	0.00152954	0.56422	0.00702649	0.473008	Col18a1
P39447	0.0412952	0.246497	0.000477547	0.427025	0.752034	0.0926379	0.997824	0.023771	Tjp1
P39749	0.0518446	-0.495988	0.0711732	-0.468145	0.146717	-0.401527	0.998303	-0.0466519	Fen1
P40124	0.811921	-0.166414	0.000935624	-0.792766	0.00120102	-0.772365	0.936026	-0.117865	Cap1
P40142	0.108537	-0.522615	0.00010165	-1.25646	0.000121071	-1.23666	0.0044144	-0.854749	Tkt
P40201	0.80818	-0.583215	0.98785	0.257764	0.977926	0.303046	0.87755	0.501318	Chd1
P40240	0.704274	-0.326569	0.249386	0.547459	0.211695	0.574432	0.497933	0.416354	Cd9
P40336	0.925976	0.10999	0.233052	-0.301347	0.416878	0.24478	0.855041	-0.135993	Vps26a
P40630	0.848444	-0.13494	0.846105	-0.135637	0.017912	0.486367	0.998945	-0.0342717	Tfam
P41105	0.982792	-0.431696	0.611748	-1.17527	0.996519	-0.282958	0.8715	-0.776458	Rpl28
P41216	0.00198261	0.823088	0.08966	0.477978	0.0868141	0.481098	0.17704	0.409349	Acsl1
P41731	0.124647	0.38281	0.00251959	0.688665	0.127865	0.380606	0.955487	0.10246	Cd63
P42125	0.476844	0.319453	0.70462	0.244864	0.996779	0.0649334	0.881161	0.177251	Eci1
P42208	0.0589428	-0.67947	0.00810355	-0.914567	0.00527358	-0.964739	0.445943	-0.392072	Sept2
P42209	0.795597	0.0999364	0.994988	-0.0341781	0.999982	-0.0081675	0.00855439	0.358847	Sept1
P42225	0.0234722	-0.435563	0.0784788	-0.355014	0.157024	-0.3052	0.87877	-0.116809	Stat1
P42227	0.345044	-0.154246	0.00482118	-0.344339	0.584033	-0.119141	0.457552	-0.136739	Stat3
P42567	0.971424	-0.0884685	0.660723	0.197431	0.406855	0.26199	0.999996	-0.0092893	Eps15
P42669	0.917423	0.175388	1	0.00515666	1	0.00481512	0.305619	-0.426244	Pura
P42932	0.151935	-0.586851	0.000766408	-1.25567	0.00538884	-1.01187	0.793763	-0.266849	Cct8
P43024	0.00622892	1.03043	0.0130666	0.936145	1.12945e-05	1.90939	0.45531	0.423161	Cox6a1
P43247	0.178983	-0.417204	0.00949616	-0.698053	0.00322663	-0.796433	3.26601e-05	-1.24749	Msh2
P43274	0.98412	-0.174611	0.669092	-0.453022	0.943904	-0.248722	0.98249	-0.179297	Hist1h1e
P43275	0.0546677	1.40787	0.102075	1.24806	0.00667595	1.91584	0.0285989	1.56721	Hist1h1a
P43276	0.746193	-0.601762	0.0255656	-1.71269	0.532729	-0.784499	0.169696	-1.19225	Hist1h1b
P43277	0.99251	0.112248	0.17953	-0.624949	0.973663	-0.157556	0.170544	-0.63327	Hist1h1d
P43406	0.171947	0.396221	0.00484365	0.713698	0.0469652	0.517826	0.999866	0.0251575	Itgav
P45376	9.6424e-06	-1.22956	1.30169e-09	-2.3993	2.53992e-08	-1.94228	0.0279901	-0.532931	Akr1b3
P45591	0.0271001	0.612417	0.0175167	0.653166	0.0152353	0.666124	0.677969	0.238689	Cfl2
P45878	0.529561	0.232138	0.0662105	0.430704	0.0298887	0.49305	0.99209	0.0631423	Fkbp2
P45952	5.43242e-05	1.11048	1.72456e-06	1.47745	7.72696e-06	1.31001	0.012884	0.623688	Acadm
P46061	0.999988	0.00613032	0.845414	-0.0743303	2.27906e-05	0.534757	0.00776375	0.297774	Rangap1
P46460	0.274245	0.252893	0.511852	0.195231	0.956561	0.0829951	0.260495	0.257079	Nsf
P46467	0.0864284	-0.5955	0.224027	-0.474678	0.0651429	-0.628844	0.707349	-0.273103	Vps4b
P46471	0.836529	-0.168412	0.000381265	-0.921475	0.016668	-0.597742	0.444903	-0.282571	Psmc2
P46638	0.999805	-0.015649	0.000583781	0.508831	0.0032058	0.42417	0.073266	0.270534	Rab11b
P46656	0.999831	-0.0362034	0.47233	-0.378633	0.230235	-0.49618	0.142112	-0.563198	Fdx1
P46660	0.894871	-0.131522	0.577537	0.220829	4.41088e-07	1.47162	0.0226943	0.515821	Ina
P46664	0.525155	-0.307184	0.00056976	-1.04919	0.000138717	-1.20095	0.0546554	-0.587345	Adss
P46735	0.809175	-0.120912	0.148158	0.275039	0.127096	0.28507	0.10928	-0.294755	Myo1b
P46935	0.00133161	-0.765568	0.00461648	-0.665711	0.00919279	-0.611071	0.421079	-0.273368	Nedd4
P46938	0.999997	0.00815335	0.0629394	-0.397794	4.70519e-05	-0.919209	0.994614	0.0522265	Yap1
P46978	0.593951	-0.31299	0.400056	0.386202	0.805639	0.233069	0.990258	0.0966657	Stt3a
P47199	0.870528	0.133148	0.436608	-0.243592	0.421751	-0.247464	0.0426826	-0.442155	Cryz
P47738	0.000541695	1.01041	5.91965e-06	1.50926	6.42599e-06	1.49921	0.0398552	0.59407	Aldh2
P47740	0.000782683	0.580439	7.59129e-05	0.724517	0.00197833	0.526196	0.220993	0.246289	Aldh3a2
P47753	0.991615	0.0514059	0.995101	-0.0446404	0.292726	-0.240497	0.71224	-0.1494	Capza1
P47754	0.967678	0.118549	0.970016	-0.11608	0.448389	-0.324538	0.674994	-0.251001	Capza2
P47757	0.942257	0.116222	0.973184	0.0933873	0.980686	-0.0853208	0.999866	-0.0236518	Capzb
P47758	0.807146	-0.270726	0.973148	0.148214	0.999737	0.0444896	0.999999	0.0108958	Srprb
P47791	0.992827	0.0506278	0.714943	-0.152752	0.999994	-0.00822526	0.0108271	-0.469242	Gsr
P47802	0.392536	0.301617	0.0139094	0.618865	0.0061293	0.68841	0.0861021	0.459522	Mtx1
P47811	0.0148428	-1.31836	0.00930375	-1.40361	0.00335854	-1.58981	0.10518	-0.947757	Mapk14
P47856	0.428899	0.255895	0.998836	0.0380598	0.997517	-0.046218	0.844969	0.147273	Gfpt1
P47877	0.951416	0.056336	0.822832	-0.0844437	0.704304	0.102157	0.000955635	0.409862	Igfbp2
P47911	0.39672	-1.76648	0.997794	-0.299067	0.995208	-0.365565	0.990627	0.436076	Rpl6
P47915	0.956956	-0.494351	0.724445	-0.902585	0.999712	0.132925	0.757891	-0.858804	Rpl29
P47934	0.832236	-0.17334	0.101709	-0.448735	0.999299	-0.0383392	0.608875	-0.24083	Crat
P47941	0.000987054	-0.461088	8.25644e-05	-0.585039	4.70255e-05	-0.614915	0.317744	-0.178461	Crkl
P47955	0.0462533	-0.776961	0.00346096	-1.11125	0.0988411	-0.67354	0.491876	-0.409129	Rplp1
P47962	0.998447	-0.198593	0.586973	-1.04479	0.999938	-0.0879531	0.976019	-0.408393	Rpl5
P47963	0.0429605	-0.500107	0.00074537	-0.834087	0.0150284	-0.586797	0.0946436	-0.432017	Rpl13
P47964	0.670283	-0.470086	0.000593174	-1.89308	0.125516	-0.9016	0.048078	-1.08817	Rpl36
P48193	0.212537	-0.559175	1	0.00799776	0.941091	0.185659	0.996014	-0.0891408	Epb41
P48410	0.300957	0.753197	0.00287113	1.7005	0.0930128	1.02158	0.214458	0.836909	Abcd1
P48428	0.0103132	-0.471921	4.04097e-05	-0.836982	0.00115926	-0.609047	0.00411085	-0.52914	Tbca
P48432	0.992708	0.0522024	0.985354	-0.0628583	0.999047	0.0308691	0.999999	0.00472907	Sox2
P48678	0.0872673	0.529193	0.0301751	0.638071	0.349538	0.364838	0.603816	-0.276829	Lmna
P48722	0.0344346	-0.436692	2.80234e-05	-0.95168	2.53336e-05	-0.959921	0.594029	-0.195665	Hspa4l
P48725	0.00681388	0.622808	0.000629035	0.811598	0.0109227	0.586115	0.119772	0.39292	Pcnt
P48758	0.840098	-0.138415	0.0122643	-0.51638	0.26467	-0.28543	0.128123	-0.346286	Cbr1
P48760	0.675109	-0.428498	0.725723	0.400129	0.546116	0.498841	0.984906	0.164167	Fpgs
P48771	0.998732	-0.144198	0.999979	0.0514033	0.698437	0.696681	0.999302	-0.123845	Cox7a2
P48962	0.998207	-0.138708	0.995295	-0.177958	0.999512	-0.0995602	0.952208	0.333962	Slc25a4
P49135	0.171095	0.387216	0.00436449	0.705311	0.000422136	0.905729	0.0121671	0.619719	Ercc3
P49312	0.999999	0.0125601	0.870317	0.319945	0.53159	0.528466	0.978696	0.187994	Hnrnpa1
P49429	0.999965	-0.0202051	0.449985	-0.321218	0.13926	-0.46882	0.953322	-0.130497	Hpd
P49443	0.362878	0.334504	0.824591	0.187117	0.105364	-0.473466	0.999904	-0.024653	Ppm1a
P49586	0.598298	0.72855	0.997427	-0.15972	0.999824	0.0807885	0.777996	0.572025	Pcyt1a
P49717	0.000161166	-0.767125	7.57053e-06	-0.999875	5.29593e-05	-0.848058	0.101885	-0.33734	Mcm4
P49718	7.48494e-05	-0.668462	2.05363e-06	-0.902465	6.74857e-07	-0.984251	0.00957531	-0.401803	Mcm5
P49722	0.611329	-0.265876	0.00888698	-0.734928	0.0372048	-0.597887	0.998677	-0.0498912	Psma2
P49962	5.35856e-05	-0.925204	8.92478e-06	-1.07731	2.9991e-05	-0.973033	0.00406237	-0.600355	Srp9
P50096	7.65114e-05	-1.18123	1.04156e-07	-2.0074	8.56932e-07	-1.71083	0.0265984	-0.616159	Impdh1
P50136	0.000713269	0.575319	0.000561994	0.589275	7.13209e-05	0.71534	0.0278906	0.368121	Bckdha
P50171	0.550135	0.278036	0.387346	0.331036	0.0217315	0.633929	0.658706	0.244937	H2-Ke6
P50247	0.00157541	-0.906685	4.97218e-06	-1.53396	0.000238315	-1.09643	0.026835	-0.633958	Ahcy
P50295	0.999239	-0.0866078	0.85748	0.363048	0.984472	0.189735	0.835425	-0.38106	Nat2
P50396	0.963002	-0.0936792	0.47765	-0.239299	0.0130606	-0.542155	0.997379	-0.0461564	Gdi1
P50427	0.108703	0.575679	0.0462518	0.677598	0.0057852	0.91161	0.999999	-0.00856821	Sts
P50431	1.77532e-09	-1.01197	2.12222e-10	-1.17202	8.94116e-07	-0.640508	2.09085e-08	-0.848911	Shmt1
P50516	0.0768952	-0.379148	0.607096	-0.192709	0.461941	-0.226068	0.987418	-0.064699	Atp6v1a
P50518	0.999902	-0.0130373	0.847129	-0.0939499	0.635302	-0.130553	0.988787	0.0439481	Atp6v1e1
P50543	0.116723	1.01172	0.888704	0.351627	0.24943	0.831937	0.808223	0.421763	S100a11
P50544	0.162966	0.288273	0.0137446	0.448241	0.0417162	0.379203	0.493067	0.195977	Acadvl
P50580	0.0657939	-0.430656	6.48276e-06	-1.18568	2.54919e-05	-1.05786	0.25817	-0.312079	Pa2g4
P51125	0.995765	-0.882116	0.940441	-1.81435	0.98079	-1.31792	0.996136	0.861343	Cast
P51150	0.990462	0.064853	0.401654	0.260119	0.401507	0.260159	0.815045	0.154521	Rab7
P51174	0.00873614	0.46712	0.00340639	0.523938	0.607224	-0.169429	0.872012	-0.1112	Acadl
P51175	0.111885	-0.639554	0.746833	-0.292477	0.952889	-0.16989	0.482884	-0.402728	Ppox
P51410	0.00221089	-0.545191	3.67604e-06	-0.980759	9.98463e-05	-0.741465	0.0470942	-0.361184	Rpl9
P51655	0.854947	0.305411	0.974847	0.181048	0.845986	0.311604	0.0245775	1.06642	Gpc4
P51660	0.00801525	0.526058	0.000166069	0.795565	0.00227093	0.61104	0.0899144	0.360001	Hsd17b4
P51855	0.00144331	0.746887	0.107705	0.403334	0.699864	-0.195589	0.546836	0.235058	Gss
P51859	0.990087	-0.0631648	0.00184337	-0.664206	0.000358783	-0.785634	0.407238	-0.249274	Hdgf
P51863	0.207166	0.272291	0.0136237	0.451572	0.0052938	0.509947	0.0480653	0.372498	Atp6v0d1
P51881	0.993886	0.163672	0.208611	0.923069	0.125388	1.04849	0.434719	0.712683	Slc25a5
P52019	0.664092	-0.172379	0.0956236	0.347872	0.991905	0.0551443	0.993379	0.0522997	Sqle
P52196	1.18867e-05	1.03755	2.57215e-06	1.17478	4.60713e-06	1.12123	0.185338	0.315676	Tst
P52293	0.542898	-0.357787	0.469013	0.387449	0.57583	0.344912	0.462494	0.390144	Kpna2
P52430	0.983645	0.0763007	0.999958	0.0165897	0.978673	0.0820252	0.9925	-0.0619629	Pon1
P52431	0.346108	-0.392153	0.183729	-0.478024	0.958918	-0.137405	0.972346	-0.122902	Pold1
P52432	0.950889	0.0728219	0.0446933	0.322689	0.0172897	0.373729	0.0627694	0.303927	Polr1c
P52479	0.988851	-0.0495065	0.20899	-0.238072	0.0208593	-0.37263	0.999763	-0.0183839	Usp10
P52480	0.00882814	-1.1343	3.0007e-06	-2.44623	9.12841e-05	-1.83438	0.0228178	-0.994849	Pkm
P52503	0.963415	-0.183269	0.999163	0.0676442	0.490596	0.463198	0.864455	-0.272207	Ndufs6
P52624	2.43077e-05	-1.1558	2.11024e-06	-1.41176	2.01272e-06	-1.41705	0.0935381	-0.437523	Upp1
P52760	0.637019	-0.255927	0.0441309	-0.576812	0.935247	-0.140874	0.3093	-0.366867	Hrsp12
P52825	0.0399377	0.419272	5.01148e-05	0.890102	4.69126e-05	0.895261	0.995958	0.0471874	Cpt2
P53026	0.176191	-0.359041	0.173714	-0.360353	0.511244	-0.244158	0.908709	-0.129343	Rpl10a
P53395	0.00374509	0.494733	0.000139753	0.692881	0.00398461	0.491152	0.0129083	0.423528	Dbt
P53569	0.631042	-0.152807	0.994997	0.0413632	0.784834	-0.123273	0.0907685	-0.299262	Cebpz
P53657	0.478866	-0.476208	0.356987	-0.542378	0.562001	-0.435094	0.99974	-0.0510794	Pklr
P53702	0.993781	0.119737	0.827265	-0.311866	0.998989	-0.0749515	0.999772	-0.0513772	Hccs
P53798	0.533477	0.403042	0.23976	0.557342	0.303666	0.516563	0.764178	0.300943	Fdft1
P53810	1	-0.00332847	0.883557	-0.28482	0.984688	-0.158391	0.990474	-0.139489	Pitpna
P53811	0.0733839	-0.553739	0.0165709	-0.705381	0.0338498	-0.633737	0.11972	-0.500663	Pitpnb
P53986	0.204095	-0.661324	0.559758	-0.443545	0.998502	-0.0810093	0.985787	-0.145805	Slc16a1
P53994	0.438053	0.173716	0.00444226	0.432707	0.0244141	0.34508	0.0251382	0.343562	Rab2a
P53995	0.378428	-0.565202	0.999391	-0.0675725	0.999735	0.0547183	1	0.00101843	Anapc1
P53996	0.345104	-0.696641	0.0502631	-1.11467	0.267777	-0.760735	0.865111	-0.349838	Cnbp
P54071	0.0582294	0.918214	0.00291942	1.39442	0.0191258	1.0978	0.987897	-0.147216	Idh2
P54227	0.820139	-0.35161	0.984817	-0.168767	0.981744	-0.177414	0.999594	0.0660751	Stmn1
P54276	0.903094	-0.117483	0.00983626	-0.531003	0.00739182	-0.550852	9.15484e-05	-0.870659	Msh6
P54728	0.894747	-0.201625	0.0241281	-0.78327	0.179281	-0.53293	0.999015	-0.0566607	Rad23b
P54729	0.996175	0.100471	0.99784	-0.0866913	0.52616	-0.448366	0.999972	-0.0289611	Nub1
P54731	0.99606	0.0691222	0.364645	-0.3638	0.580521	-0.288213	1	-0.00524107	Faf1
P54775	0.137346	-0.675215	0.227766	-0.591981	0.392754	-0.490068	0.999808	0.044453	Psmc4
P54822	0.879671	-0.185317	0.364186	-0.375118	0.741738	-0.241873	1	-0.00109171	Adsl
P54823	0.985304	-0.0665062	0.241738	-0.284701	0.163542	-0.31686	0.942325	-0.0975304	Ddx6
P54923	0.0323452	-0.563445	4.56643e-05	-1.16547	0.000946313	-0.875491	0.22855	-0.375128	Adprh
P55012	0.774833	-0.18566	0.998144	0.0474139	0.999999	0.00654437	0.983352	-0.0843041	Slc12a2
P55065	0.00292313	0.789617	4.15442e-06	1.45145	0.000137606	1.07623	0.00153885	0.847716	Pltp
P55096	0.000241412	0.645236	5.78254e-06	0.892827	0.00106526	0.556864	0.159555	0.266035	Abcd3
P55258	0.97383	-0.231219	0.980882	0.21209	0.752611	0.465926	0.991794	-0.169043	Rab8a
P55264	0.689204	-0.170145	0.035237	-0.425098	0.775839	-0.1499	0.371029	-0.243378	Adk
P55302	8.51312e-05	0.946342	4.57292e-05	0.999841	0.00982562	0.573485	0.0803498	0.412055	Lrpap1
P55821	4.75195e-08	-1.16374	0.683674	-0.130002	0.990749	0.0441813	0.0588635	0.295439	Stmn2
P56135	0.999905	0.0595293	0.505019	0.6951	0.529315	0.677061	0.990175	0.194994	Atp5j2
P56183	0.777614	-0.439773	0.959132	-0.257418	0.974052	0.22655	0.715424	-0.48313	Rrp1
P56213	0.0698715	0.674282	0.00650259	0.962873	0.00849175	0.930972	0.0162104	0.853603	Gfer
P56371	0.274198	0.500429	0.102126	0.645323	0.0374096	0.776566	0.0552263	0.726718	Rab4a
P56379	0.713836	-0.421434	0.561073	0.508184	0.359802	0.630903	0.998629	0.0908771	2010107E04Rik
P56382	0.983364	0.167149	0.993566	0.129772	0.539349	0.4984	0.683964	-0.420094	Atp5e
P56391	0.993202	-0.090534	0.867465	0.210747	0.00853676	0.877856	1	0.0013854	Cox6b1
P56392	0.989239	0.130863	0.160259	0.681237	0.215759	0.629601	0.99978	0.048161	Cox7a1
P56393	0.981887	-0.36899	0.995587	0.253669	0.999463	0.147837	0.298906	-1.39438	Cox7b
P56394	0.792877	0.308036	0.999972	0.0281826	0.158985	0.668904	0.422316	0.487273	Cox17
P56395	0.586835	0.280598	0.0679775	0.552145	0.120831	0.491025	0.799093	0.209711	Cyb5a
P56399	0.999546	0.0372336	0.1373	-0.455408	0.104292	-0.484146	0.99262	-0.0762688	Usp5
P56480	0.0785658	0.472107	0.0113823	0.641593	0.00640925	0.690752	0.78848	0.187792	Atp5b
P56528	0.608197	0.28111	0.247168	0.418957	0.179526	0.458391	0.900685	0.170348	Cd38
P56546	0.0901331	-0.500499	0.133202	-0.459973	0.0482154	-0.562468	0.999537	-0.0375468	Ctbp2
P56812	0.0214969	-0.794612	0.000163812	-1.37678	0.00822715	-0.906203	0.846297	-0.227444	Pdcd5
P56959	0.99986	0.0579455	0.209242	0.856342	0.574179	0.569069	0.949856	-0.270051	Fus
P56960	0.983413	0.0643256	0.312444	0.245161	0.520284	0.195989	0.122741	0.31745	Exosc10
P57016	0.00522617	1.41881	0.000126468	2.08641	0.483964	0.553152	0.995464	-0.123819	Lad1
P57759	0.451345	0.134644	0.0123144	0.299011	0.994202	0.0310372	0.953739	0.0546372	Erp29
P57776	0.639817	-0.290493	0.000188334	-1.25826	0.0846798	-0.58307	0.369456	-0.391016	Eef1d
P57780	0.00205098	0.52948	0.0800704	0.315664	0.359026	-0.211739	0.335132	0.217353	Actn4
P57784	0.990415	-0.0587191	0.691165	-0.169482	0.150827	-0.319959	0.984716	0.0665324	Snrpa1
P58021	0.615451	0.268175	0.0407728	0.596919	0.00242078	0.870516	0.946162	0.136243	Tm9sf2
P58044	0.332519	-0.236172	0.00118496	-0.608586	0.000933005	-0.623957	0.969798	-0.0747324	Idi1
P58059	0.548513	-0.135166	0.703952	0.112055	0.00449642	0.37857	0.727606	0.108413	Mrps21
P58064	0.955001	-0.148476	0.584689	-0.319005	0.992998	0.0893348	0.992854	-0.0898144	Mrps6
P58137	0.00518262	0.600669	0.0121343	0.53895	0.0574223	0.424157	0.149191	0.348258	Acot8
P58252	0.252359	-0.554694	0.000771237	-1.36201	0.00408421	-1.1353	0.968286	-0.162177	Eef2
P58281	0.886797	-0.109359	0.67101	0.160398	0.0141364	0.448268	0.997874	0.0365578	Opa1
P58389	0.715398	-0.231186	0.443135	-0.317289	0.0472605	-0.569985	0.996804	-0.0620996	Ppp2r4
P58710	1	-0.0636989	0.985292	0.988881	0.836038	2.01277	0.984214	1.00796	Gulo
P58742	0.596795	-0.140836	0.557929	0.147163	0.00118268	0.48349	0.0604658	0.286442	Aaas
P58771	3.6491e-06	1.01894	9.43615e-06	0.943229	0.629399	0.169798	1.37469e-06	1.10081	Tpm1
P59017	0.333832	0.338996	0.00469035	0.749956	0.0145913	0.648342	0.735427	0.213421	Bcl2l13
P59235	0.130512	-0.297667	0.976064	-0.0676146	0.99425	0.046144	0.76985	0.135925	Nup43
P59242	0.270223	0.314275	0.0781595	0.425819	0.834563	0.155204	0.999993	0.0106898	Cgn
P59325	0.000395815	-0.608238	7.88287e-05	-0.706935	0.000131808	-0.674798	0.960326	-0.0721955	Eif5
P59708	0.80709	0.228025	0.732376	0.257392	0.359369	0.395794	0.307717	0.419094	Sf3b6
P59999	0.99989	-0.0190284	0.999993	0.00958665	0.280464	-0.273535	0.0435466	-0.416973	Arpc4
P60060	0.905579	0.133351	0.0626973	0.457689	0.00772386	0.626836	0.0351733	0.50546	Sec61g
P60122	0.998308	0.0753329	0.9829	-0.138164	0.89611	0.232542	0.99965	0.0504755	Ruvbl1
P60229	0.996237	-0.0577726	0.00845059	-0.654588	0.0922252	-0.448675	0.999998	-0.00808787	Eif3e
P60335	0.999699	0.0253777	0.999552	0.0280539	0.980075	0.0752399	0.619157	0.195107	Pcbp1
P60603	0.973377	-0.210769	0.999987	0.0299372	0.955557	0.243571	0.959324	-0.237468	Romo1
P60670	0.999951	0.0121649	0.938458	-0.0782228	0.86272	-0.100376	0.987452	0.0501517	Nploc4
P60710	0.377447	0.34272	0.156968	0.449875	0.981847	0.0989734	0.481844	0.306665	Actb
P60762	0.949639	0.178809	0.984466	0.128774	0.221274	0.557391	0.0437374	0.789464	Morf4l1
P60766	0.724459	-0.322811	0.999597	-0.0517675	0.999425	-0.0566455	0.569978	-0.391208	Cdc42
P60824	0.999566	0.0380958	0.815686	0.200932	0.988028	0.0897064	0.471894	0.314303	Cirbp
P60843	0.657502	-0.39777	0.00481333	-1.25472	0.275174	-0.608239	0.386475	-0.537285	Eif4a1
P60867	0.0923476	-0.389054	4.28997e-06	-1.18319	0.000105891	-0.900867	0.154098	-0.347103	Rps20
P60898	0.219389	-0.432917	0.999338	-0.0439545	0.999996	0.0122249	0.990687	0.0870015	Polr2i
P61021	0.86495	0.151908	0.00367056	0.6972	0.0894937	0.434259	0.997329	0.050861	Rab5b
P61022	0.705079	-0.29177	0.725175	-0.283705	0.803358	-0.250441	0.875818	0.214359	Chp1
P61027	0.136939	-0.687061	0.999999	0.0107373	0.752995	0.325757	0.999755	0.0480607	Rab10
P61082	0.691831	-0.32644	0.0559487	-0.756745	0.0307427	-0.836394	0.13901	-0.628932	Ube2m
P61087	0.086994	-0.468832	5.03744e-05	-1.14595	0.000307754	-0.971002	0.010697	-0.65551	Ube2k
P61089	0.759143	-0.184183	0.000729323	-0.822768	0.00739545	-0.634331	0.509822	-0.251086	Ube2n
P61161	0.880286	-0.158692	0.933162	-0.13252	0.120715	-0.442746	0.118174	-0.444844	Actr2
P61164	0.98642	-0.128561	0.683492	-0.341524	0.681293	-0.342505	0.988075	-0.124158	Actr1a
P61202	0.667678	-0.203049	0.004337	-0.656874	0.033055	-0.498437	0.714302	-0.190862	Cops2
P61211	0.386714	0.504926	0.0587829	0.822	0.323619	0.540895	0.808412	0.298877	Arl1
P61222	0.920832	-0.118513	0.000358395	-0.822984	0.000516706	-0.793994	0.107799	-0.385694	Abce1
P61255	0.0548125	-0.52994	0.000665265	-0.932517	0.00752811	-0.710688	0.0424795	-0.553767	Rpl26
P61290	0.000369003	-0.800067	9.42887e-07	-1.33132	7.49283e-06	-1.12892	0.00666466	-0.584069	Psme3
P61358	0.999817	-0.0262593	0.0473457	-0.499127	0.901352	-0.140254	0.781806	-0.183048	Rpl27
P61514	0.587137	-0.481328	0.102115	-0.873896	0.156598	-0.792978	0.221071	-0.723654	Rpl37a
P61620	0.545186	-0.514441	0.88342	0.305422	0.996891	0.111551	0.999979	0.0316472	Sec61a1
P61750	0.268677	-0.251187	0.998709	0.0321396	0.465778	-0.202371	0.8084	-0.1303	Arf4
P61759	0.0333802	-0.455261	0.000182998	-0.835144	0.00279867	-0.632233	0.197636	-0.317367	Vbp1
P61804	0.997037	-0.130016	0.955675	0.269187	0.815202	0.420448	0.992874	-0.163421	Dad1
P61924	0.983565	-0.0893636	0.712715	-0.216785	0.923061	-0.138567	0.998318	0.0491772	Copz1
P61957	0.858538	-0.471073	0.655429	-0.655399	0.98631	-0.238562	0.97445	-0.282812	Sumo2
P61961	0.405497	-0.403629	0.31472	-0.445566	0.56198	-0.341131	0.868595	0.214485	Ufm1
P61963	0.995201	-0.0503624	0.825434	-0.140888	0.925184	-0.107332	0.999904	-0.0186053	Dcaf7
P61965	0.482796	0.27518	0.458144	0.282496	0.377136	0.307948	0.992613	0.0698992	Wdr5
P61971	0.031948	-0.639702	2.74164e-05	-1.38013	0.000356526	-1.0938	0.599197	-0.281543	Nutf2
P61979	0.999935	-0.0538401	0.988467	0.202933	0.481806	0.710605	0.252315	0.915094	Hnrnpk
P61982	0.91634	-0.388586	0.772132	-0.542256	0.645565	-0.646677	0.999992	-0.0352287	Ywhag
P62071	0.919263	0.249857	0.580601	0.453722	0.870988	0.289567	0.962345	-0.199763	Rras2
P62073	0.957759	0.180502	0.59538	0.390121	0.589584	0.392723	0.242074	0.576481	Timm10
P62075	0.999985	0.00900556	0.861778	0.100563	0.00137082	0.511096	0.540909	0.161014	Timm13
P62077	0.886258	0.246575	0.553764	0.414664	0.486629	0.446002	1	0.00560336	Timm8b
P62082	0.533285	-0.796884	0.97426	-0.299206	0.683342	-0.667783	0.998042	0.151408	Rps7
P62137	0.986412	0.175699	0.999998	0.0192451	0.760714	0.418092	0.999681	0.0666997	Ppp1ca
P62141	0.932402	0.0783425	0.0420566	0.319265	0.756409	0.119544	0.986196	0.0501138	Ppp1cb
P62192	0.0558029	-0.478742	0.0312132	-0.527623	0.0397829	-0.507375	0.986881	-0.0778361	Psmc1
P62196	0.22067	-0.384966	0.0120101	-0.661148	0.17393	-0.410649	0.968389	-0.108049	Psmc5
P62242	0.655531	-0.310115	0.0120013	-0.869081	0.0584656	-0.680747	0.0457222	-0.710728	Rps8
P62245	0.0719254	-0.357644	0.000458844	-0.68651	0.018219	-0.447767	0.0536096	-0.377442	Rps15a
P62259	0.00124495	-0.883664	0.000120692	-1.11005	0.00013271	-1.10045	0.289153	-0.362036	Ywhae
P62264	0.999999	-0.0119867	0.369525	-0.488914	0.530227	-0.411735	0.976154	-0.150857	Rps14
P62267	0.71691	-0.394716	0.0822951	-0.880698	0.597767	-0.458551	0.637234	-0.437666	Rps23
P62270	0.0610862	-0.888573	0.00101097	-1.5275	0.0148442	-1.11075	0.013717	-1.12291	Rps18
P62274	0.605346	0.339009	0.609751	-0.337272	0.390357	-0.42827	0.612852	0.336049	Rps29
P62281	0.0050237	-0.484056	1.58606e-05	-0.849334	4.16761e-05	-0.782099	0.00543582	-0.479456	Rps11
P62301	0.14758	-0.609952	0.000867147	-1.27969	0.00977773	-0.96884	0.0185378	-0.887617	Rps13
P62305	0.999643	0.045345	0.999977	0.022632	0.957743	-0.15882	0.991881	-0.101171	Snrpe
P62307	0.729489	0.59617	0.999999	0.0187834	0.807122	0.525918	0.999361	-0.108223	Snrpf
P62309	0.899581	-0.201278	0.471052	0.385051	0.914275	0.191636	0.0676525	0.668179	Snrpg
P62311	0.985276	-0.0449257	0.38599	-0.16314	0.699312	-0.114348	0.905838	0.076352	Lsm3
P62313	0.771074	-0.255125	1	-0.00755698	0.928761	0.173829	0.99999	-0.0171933	Lsm6
P62315	0.485754	0.334258	0.388101	0.370853	0.901912	0.176187	0.23349	0.44251	Snrpd1
P62317	0.999843	-0.0260806	0.89885	0.145811	0.929668	0.130437	0.93684	0.126317	Snrpd2
P62320	0.95156	0.251663	0.491758	0.586208	0.955643	0.245351	0.994262	0.140689	Snrpd3
P62331	0.0245242	-0.470189	0.999637	-0.0264725	0.999988	0.0111193	0.751562	-0.162837	Arf6
P62334	0.856136	-0.149343	0.00119334	-0.760107	0.0221638	-0.531033	0.133744	-0.383331	Psmc6
P62488	0.930333	0.0773076	0.0402161	0.314553	0.188112	0.229044	0.177535	0.232551	Polr2g
P62500	0.357672	-1.17099	0.122382	-1.59508	0.0181685	-2.22902	0.0669529	-1.80387	Tsc22d1
P62627	0.169629	-0.405315	0.0167261	-0.619468	0.00498927	-0.72497	0.121855	-0.43853	Dynlrb1
P62702	0.0126284	-0.590478	0.000111193	-0.983474	0.000388868	-0.874323	0.0342685	-0.509947	Rps4x
P62717	0.0240813	-0.6508	0.0425862	-0.594585	0.115465	-0.491647	0.499898	-0.306103	Rpl18a
P62748	0.837383	0.298822	0.770969	0.337387	0.766293	0.339928	0.146802	0.720068	Hpcal1
P62751	0.0348492	-0.402007	2.35813e-07	-1.28514	1.3733e-05	-0.932313	0.00573982	-0.516554	Rpl23a
P62754	0.117406	-0.419399	0.00016226	-0.982738	0.00253669	-0.743911	0.0361675	-0.522976	Rps6
P62774	0.269033	-0.37698	0.0166656	-0.657167	0.000781834	-0.943142	0.183051	-0.421388	Mtpn
P62806	0.490164	-0.846252	0.969133	-0.319031	0.99886	0.133628	0.755674	-0.611081	Hist1h4b
P62814	0.999907	-0.0282948	0.0608307	-0.610355	0.32005	-0.405747	0.983425	-0.107352	Atp6v1b2
P62821	0.923865	-0.293126	0.999214	-0.08594	0.928476	0.287654	0.999433	-0.0791115	Rab1a
P62827	0.852236	-0.270399	0.75394	-0.323898	0.992389	-0.115438	0.99366	-0.11002	Ran
P62830	0.000864842	-0.59461	4.26308e-06	-0.95626	0.000104978	-0.728289	0.000815089	-0.598235	Rpl23
P62835	0.951226	-0.195577	0.550809	0.426429	1	0.00209582	0.990391	-0.125002	Rap1a
P62843	0.999243	0.0885825	0.938333	0.286356	0.374267	0.704391	0.615733	0.541408	Rps15
P62849	0.125473	-0.698182	0.0211968	-0.95947	0.125864	-0.697691	0.99835	-0.0776618	Rps24
P62852	0.509435	-0.584107	0.00467845	-1.56035	0.0793216	-1.02443	0.00840958	-1.45113	Rps25
P62855	1	-0.0034122	0.516256	-0.538923	0.351668	-0.642648	0.996242	-0.118928	Rps26
P62858	0.841938	-0.4511	0.328464	-0.867822	0.903857	-0.383972	0.982171	-0.236411	Rps28
P62862	0.109661	-0.337017	5.87187e-05	-0.852855	0.000401816	-0.713791	0.106849	-0.338904	Fau
P62869	0.999998	-0.0159327	0.356231	-0.605825	0.948873	-0.228601	0.942122	-0.237045	Tceb2
P62874	0.543314	0.149973	0.00372956	0.426958	4.54043e-05	0.66094	0.0676015	0.281382	Gnb1
P62878	0.79135	-0.370773	0.789915	-0.371692	0.462368	-0.560617	0.0555905	-0.999102	Rbx1
P62880	0.987952	-0.040142	0.00970013	0.328944	0.0490724	0.258369	0.977558	-0.0475154	Gnb2
P62889	0.084701	-0.269922	8.51004e-05	-0.626433	0.000672728	-0.514869	0.0194845	-0.345515	Rpl30
P62892	0.991649	-0.124316	0.402159	-0.516213	0.873255	-0.270138	0.97007	-0.175699	Rpl39
P62897	0.98671	-0.119437	0.741803	0.294283	0.730032	0.299403	0.999938	-0.0302147	Cycs
P62900	0.00310574	-0.828888	8.50738e-06	-1.44739	5.25678e-05	-1.24024	0.00611745	-0.764753	Rpl31
P62908	0.00874859	-0.39893	4.00686e-07	-1.00519	9.1842e-06	-0.784884	0.0175098	-0.363198	Rps3
P62911	0.999047	-0.10061	0.210413	-0.913956	0.868045	-0.388266	0.965768	-0.258812	Rpl32
P62915	0.16264	-1.69055	0.999142	-0.169275	0.99993	0.0899386	0.999986	0.0603258	Gtf2b
P62918	0.496916	-0.285576	0.0110801	-0.675237	0.301207	-0.35281	0.433671	-0.305461	Rpl8
P62960	0.992767	0.122036	0.999451	-0.0628553	0.998874	-0.0754449	0.566843	-0.440857	Ybx1
P62962	0.678371	-0.372279	0.0159153	-1.03316	0.0435451	-0.885584	0.940391	0.21057	Pfn1
P62983	0.145745	-0.365655	0.000241969	-0.867344	0.00160995	-0.716598	0.80582	-0.161107	Rps27a
P62996	0.993764	-0.104527	0.320905	0.512048	0.290593	0.529993	0.0711566	0.748842	Tra2b
P63001	0.827432	0.394027	0.823419	0.397172	0.95705	0.256019	0.920677	0.306768	Rac1
P63005	0.907873	-0.168221	0.189917	-0.456561	0.0143841	-0.733931	0.965432	-0.126059	Pafah1b1
P63017	0.980597	0.197215	0.491916	-0.593643	0.999966	0.0386557	0.99986	0.0552243	Hspa8
P63024	0.265777	0.292921	0.0702966	0.402904	0.152987	0.341292	0.96946	0.0861278	Vamp3
P63028	0.612964	-0.654588	0.0218102	-1.60205	0.154626	-1.11458	0.736233	-0.557859	Tpt1
P63037	0.0804835	-0.524921	0.274356	-0.387739	0.89956	-0.163488	0.999994	0.0130123	Dnaja1
P63038	0.492293	-0.178589	0.357654	0.206193	0.0823775	0.305227	0.922091	-0.0883047	Hspd1
P63073	0.511889	-0.158626	0.00332635	-0.442239	0.093933	-0.269649	0.43796	-0.171643	Eif4e
P63085	0.31009	-0.330951	0.00907517	-0.656803	0.0467	-0.515819	0.939429	-0.124703	Mapk1
P63087	0.995629	-0.110965	0.998945	0.0769764	0.218816	-0.67397	0.813775	-0.325304	Ppp1cc
P63101	0.937772	-0.146548	0.050846	-0.592577	0.00874101	-0.769437	0.268782	-0.404749	Ywhaz
P63139	0.0469705	-0.248019	0.0138697	-0.298746	0.00554724	-0.336276	0.646773	-0.109903	Nfyb
P63154	0.996626	0.0473049	0.183613	0.322428	0.254406	0.293813	0.136574	0.346917	Crnkl1
P63158	0.997374	0.0877135	0.0343183	-0.893216	0.0177213	-0.986947	0.999482	-0.0579693	Hmgb1
P63166	0.998579	-0.151214	0.547021	-0.8511	0.999545	-0.113212	0.633609	-0.770595	Sumo1
P63168	0.99206	0.0951429	0.992177	-0.0947701	0.986818	-0.108887	0.999916	0.02975	Dynll1
P63213	0.758613	-0.35037	0.7613	-0.348901	0.999248	0.0692429	1	0.00124065	Gng2
P63242	0.000918207	-1.13272	0.000165297	-1.33907	0.000112875	-1.3868	0.45489	-0.375312	Eif5a
P63276	0.388946	-0.454375	0.00980502	-0.973275	0.0208198	-0.877118	0.0232055	-0.863171	Rps17
P63280	0.485798	-0.207651	0.00640759	-0.5205	1	-0.00275896	0.456197	-0.214298	Ube2i
P63321	0.377184	0.449915	0.15695	0.590437	0.415356	0.43193	0.465125	0.4097	Rala
P63323	0.153363	-0.455503	0.000141735	-1.14981	0.00079788	-0.972847	0.130564	-0.473165	Rps12
P63325	0.00477025	-0.966966	0.000537421	-1.22543	0.0107442	-0.873062	0.375705	-0.418433	Rps10
P63330	0.216687	-0.254664	0.00985396	-0.446665	0.00230078	-0.532069	0.19569	-0.261971	Ppp2ca
P67778	0.310035	0.313036	0.0652944	0.459593	0.00273198	0.718112	0.947	0.113411	Phb
P67871	0.984517	-0.0974424	0.322023	-0.374319	0.889967	-0.171568	0.867391	-0.182213	Csnk2b
P67984	0.916515	-0.324784	0.750929	-0.468885	0.756793	-0.464678	0.99901	-0.0982061	Rpl22
P68037	0.208547	-0.336388	1.65051e-06	-1.33871	4.59121e-06	-1.23404	0.0215155	-0.523815	Ube2l3
P68040	0.219046	-0.521493	0.00208813	-1.10475	0.00807284	-0.941438	0.0544245	-0.709152	Gnb2l1
P68254	0.0996616	-0.725193	0.0192178	-0.961548	0.000382782	-1.51217	0.890789	-0.242174	Ywhaq
P68368	0.788717	-0.269636	0.0127038	-0.908073	0.0205771	-0.848523	0.0525675	-0.730484	Tuba4a
P68372	0.990352	0.400996	0.999411	0.194873	0.95977	0.592975	0.996349	0.310811	Tubb4b
P68373	0.00449614	-0.707929	0.00191556	-0.780329	0.000276445	-0.9504	0.115418	-0.428035	Tuba1c
P68433	0.73724	-3.50383	0.785333	-3.24837	1	-0.0975059	0.596418	-4.19743	Hist1h3a
P68510	0.0159667	-0.491327	0.0016502	-0.648014	5.81874e-05	-0.89566	0.155735	-0.326264	Ywhah
P70122	0.977797	0.129391	0.808434	-0.248499	0.55095	-0.352061	0.998375	-0.0650154	Sbds
P70168	0.34274	-0.625769	0.998668	-0.0878245	0.997967	0.097861	0.835018	0.3353	Kpnb1
P70195	0.053676	-0.416991	0.00112366	-0.692685	0.00181112	-0.658219	0.102899	-0.367835	Psmb7
P70227	0.543455	-0.380972	0.227979	0.540616	1	-0.00832728	0.999735	0.0440122	Itpr3
P70245	0.208699	0.247394	0.00305493	0.495324	0.00523492	0.464903	0.651434	0.15001	Ebp
P70261	0.0264394	-0.407221	0.987965	-0.0572101	0.180074	0.280611	0.996003	0.0428002	Pald1
P70279	0.0304856	-0.501807	0.251532	-0.321605	0.999995	-0.010161	0.120496	0.389359	Surf6
P70288	0.711074	0.156968	0.00656185	0.511442	0.00528026	0.525269	0.618943	0.176462	Hdac2
P70290	1.8587e-07	0.635282	2.06695e-09	0.881072	1.37539e-08	0.770071	9.46073e-06	0.466891	Mpp1
P70296	1.87291e-06	-1.0118	2.85651e-09	-1.63856	5.51338e-09	-1.56429	2.19601e-05	-0.827702	Pebp1
P70302	0.277876	0.366199	0.583425	0.262338	0.945838	-0.128659	0.641921	-0.244912	Stim1
P70318	0.999203	-0.0356585	0.71607	0.189322	0.97708	0.0858631	0.723128	0.187449	Tial1
P70333	0.993376	0.0508064	0.875303	0.116735	0.948292	0.0891986	0.149031	0.306108	Hnrnph2
P70349	0.9659	-0.118875	0.000609288	-1.00177	0.0597196	-0.555666	0.0329499	-0.614631	Hint1
P70362	0.0418235	0.41118	0.722626	0.161705	0.848079	0.130105	0.367403	0.243075	Ufd1l
P70371	0.967428	-0.174813	0.875778	-0.260769	0.799514	-0.306742	0.369824	-0.51927	Terf1
P70372	0.989937	0.0472874	0.0235675	0.359241	0.0610156	0.30722	0.878341	0.0965095	Elavl1
P70388	0.982181	0.0546334	0.998542	0.0283581	0.998581	-0.0281622	0.999858	0.0157117	Rad50
P70398	0.98553	-0.0546558	0.173869	-0.257465	0.0329769	-0.357726	0.911547	0.0915366	Usp9x
P70399	5.40131e-05	0.58974	2.45792e-07	0.911141	1.69675e-08	1.11087	1.8168e-06	0.781023	Trp53bp1
P70404	0.931978	0.11607	0.290023	0.304506	0.569678	0.224716	0.848577	-0.149365	Idh3g
P70423	0.171937	-0.495113	0.789427	-0.233929	0.228613	0.458059	0.998729	0.0555678	Slc7a3
P70441	0.814445	-0.306295	0.594418	-0.417881	0.0209428	-1.00692	0.37393	-0.530558	Slc9a3r1
P70452	0.9999	-0.0157751	0.226531	0.248274	0.336159	0.218194	0.999902	-0.0157247	Stx4a
P70460	0.0219441	-0.540151	0.00558513	-0.648495	0.00650914	-0.636387	0.0986375	-0.416246	Vasp
P70677	0.636974	0.304602	0.999822	0.0354514	0.830204	0.227627	0.848238	0.219108	Casp3
P70697	0.925943	-0.143398	0.052083	-0.548133	0.0552733	-0.542402	0.819852	-0.190883	Urod
P70698	0.0104815	-0.593197	1.40281e-05	-1.15368	1.37631e-05	-1.15552	0.0671664	-0.444862	Ctps
P70699	0.0009471	0.641828	0.000320295	0.715088	0.000917507	0.643938	0.304098	0.251196	Gaa
P70700	0.607729	0.177319	0.715783	0.154652	0.539222	0.191562	0.999966	0.0131161	Polr1b
P80313	0.712442	-0.20701	9.16504e-05	-1.05218	0.00658696	-0.675447	0.236193	-0.356757	Cct7
P80314	0.621751	-0.493869	0.00998534	-1.36122	0.125855	-0.891835	0.679229	-0.459955	Cct2
P80315	0.000706785	-0.728489	3.93651e-07	-1.38265	1.23593e-06	-1.26596	0.00313239	-0.62073	Cct4
P80316	0.547242	-0.228216	4.26597e-05	-1.01562	0.0029755	-0.669761	0.931272	-0.11533	Cct5
P80317	0.999769	0.0534	0.116	-0.804415	0.88825	-0.279558	0.906468	-0.264344	Cct6a
P80318	0.54734	-0.324876	0.00221318	-0.985843	0.00335211	-0.940577	0.97535	-0.122401	Cct3
P83870	1	-0.00082402	1	-0.00546644	0.901726	-0.166283	0.896933	-0.168786	Phf5a
P83877	0.997174	0.0326592	0.999992	0.00748149	0.999962	-0.010955	0.0688693	0.289233	Txnl4a
P83882	0.589246	-0.917291	0.475041	-1.03954	0.482719	-1.03107	0.266905	-1.30584	Rpl36a
P83917	0.0169032	0.45717	0.000237469	0.738968	0.000305565	0.72143	0.00215138	0.590435	Cbx1
P83940	0.256373	-0.414255	0.0684376	-0.566227	0.105887	-0.518917	0.216978	-0.435344	Tceb1
P84084	0.704935	0.390755	0.956141	0.209403	0.862891	0.296462	0.998807	0.0803243	Arf5
P84089	0.957005	-0.300095	0.885879	0.402595	0.999932	0.0561906	1	-0.008326	Erh
P84091	0.899605	-0.189695	0.823759	0.228216	0.0594778	0.644893	0.999289	-0.0497891	Ap2m1
P84099	0.0137816	-0.515367	9.36068e-05	-0.8823	0.000682931	-0.730296	0.0175413	-0.498286	Rpl19
P84104	0.999999	0.0239326	0.374889	1.04506	0.611228	0.808055	0.916462	0.465784	Srsf3
P84228	0.736717	-3.073	0.997899	-0.763778	0.993383	-1.02865	0.780043	-2.87216	Hist1h3b
P85094	0.955039	-0.0832651	0.0917105	-0.331282	0.0120514	0.460778	0.835075	0.124525	Isoc2a
P97287	0.106703	0.854615	0.00881279	1.2785	0.0116506	1.23245	0.247526	0.690807	Mcl1
P97300	0.895538	0.237128	0.432615	0.466701	0.0900748	0.735305	0.903206	0.231524	Nptn
P97304	0.455542	-0.183637	0.539118	-0.167863	0.159725	-0.260836	0.999983	0.00970844	Polr1d
P97310	4.45143e-06	-0.764275	2.68195e-08	-1.12905	1.01144e-07	-1.02352	0.00869077	-0.366512	Mcm2
P97311	7.33694e-06	-0.763108	2.99623e-06	-0.82033	1.23353e-06	-0.879797	0.283983	-0.196769	Mcm6
P97314	0.534708	-0.256911	0.000107063	-1.0392	0.00181999	-0.7856	0.187791	-0.381121	Csrp2
P97315	0.636479	0.294104	0.996001	-0.075596	0.0788571	-0.59625	0.898589	-0.185523	Csrp1
P97328	0.65242	-0.433238	0.0160151	-1.16245	0.0976627	-0.857871	0.251101	-0.677625	Khk
P97329	0.00633279	0.587832	0.0086301	0.565319	0.00572639	0.595159	0.0183033	0.510539	Kif20a
P97351	0.00626361	-0.697125	6.44359e-05	-1.11369	0.00319446	-0.755348	0.0538136	-0.509671	Rps3a1
P97352	0.000516172	1.39208	0.210009	0.57471	0.764975	0.298254	0.959404	0.17072	S100a13
P97363	0.785131	0.188135	0.0065073	0.686785	0.106832	0.441684	0.145342	0.412028	Sptlc2
P97364	0.999925	-0.0192535	0.999042	-0.0366525	0.91652	-0.122235	0.998846	-0.0384349	Sephs2
P97370	0.660317	0.382067	0.119157	0.732077	0.0428108	0.890743	0.604405	0.408702	Atp1b3
P97371	0.690897	0.282041	0.97339	-0.128815	0.620748	-0.307871	0.225484	-0.478563	Psme1
P97372	0.0618592	0.588176	0.906339	0.170518	0.631268	-0.27886	0.157843	-0.482806	Psme2
P97376	0.12623	0.262571	0.802325	-0.112595	0.999747	0.0181695	0.903833	0.0886917	Frg1
P97377	0.449312	-0.63207	0.999731	-0.0662326	0.951191	-0.259933	0.996595	0.12657	Cdk2
P97379	0.0397289	-0.665692	0.389636	-0.380967	0.908316	-0.177521	0.983236	0.109083	G3bp2
P97384	0.763285	-0.136226	0.0599467	-0.34573	0.0273548	-0.393976	0.999975	0.0115385	Anxa11
P97386	0.905636	0.107444	0.392884	0.227734	0.64777	-0.171821	0.674022	0.166245	Lig3
P97390	0.447854	1.01937	0.0539229	1.79858	0.00877964	2.35829	0.0529452	1.80441	Vps45
P97429	0.999335	0.039056	0.578657	-0.257482	0.00383689	-0.759944	0.411354	-0.308484	Anxa4
P97447	0.000588955	1.43386	0.00262853	1.22371	0.516829	-0.42502	0.999904	-0.0369228	Fhl1
P97449	0.82389	0.155379	0.998064	0.0437899	0.766618	0.17189	0.986253	-0.0731416	Anpep
P97450	0.0299392	0.538736	0.115284	0.420928	0.00955204	0.633695	0.999862	0.0244818	Atp5j
P97452	0.882284	0.0969342	0.992797	0.0439385	0.426322	0.184896	0.308059	0.210252	Bop1
P97461	0.146617	-0.546738	0.0382324	-0.711022	0.0383376	-0.710702	0.0309264	-0.735641	Rps5
P97473	0.882566	0.173728	0.917841	-0.155359	0.999487	-0.039941	0.645017	0.260155	Tarbp2
P97477	0.678542	0.408403	0.931006	0.241316	0.932769	0.239454	0.874853	-0.29038	Aurka
P97478	0.600442	0.239085	0.362273	0.309543	0.184514	0.3836	0.999641	0.031816	Coq7
P97493	0.347593	0.195977	0.0238973	0.354452	0.00583794	0.428654	0.208241	0.231298	Txn2
P97494	0.868546	-0.228568	0.420544	-0.42325	0.581424	-0.355626	0.888652	-0.21665	Gclc
P97496	0.075797	0.672751	0.122721	0.608687	0.0152467	0.872458	0.656777	0.321186	Smarcc1
P97742	0.0552083	0.459989	0.0030292	0.689003	0.145305	0.377414	0.98446	0.0781298	Cpt1a
P97760	0.972256	-0.0779102	0.295004	0.263005	0.39485	0.23563	0.0598899	0.385645	Polr2c
P97770	0.468136	-0.554951	0.980459	-0.180093	0.172884	-0.783087	0.956366	0.225423	Thumpd3
P97792	0.582952	0.305959	0.0731476	0.591132	0.528622	0.324984	0.985577	0.103642	Cxadr
P97807	0.999998	-0.00602885	0.984161	0.0630811	0.993935	0.0488692	0.00579071	-0.51261	Fh1
P97819	0.576537	-0.678597	0.823535	0.478905	0.511178	0.729232	0.762238	0.533115	Pla2g6
P97821	0.207593	0.615195	0.202146	0.619739	0.9603	0.181001	0.975392	0.158278	Ctsc
P97822	0.00464776	-0.738904	0.00104095	-0.872757	0.00193014	-0.817021	0.407229	-0.308175	Anp32e
P97823	0.0157022	-0.405472	0.000287304	-0.636997	0.122893	-0.283961	0.021109	-0.388646	Lypla1
P97855	0.279648	-0.289282	0.039906	-0.447027	0.112402	-0.367809	0.86297	-0.135613	G3bp1
P97868	0.339376	0.595458	0.875682	0.289343	0.75671	0.365292	0.916161	0.255617	Rbbp6
P97930	0.267337	-0.606774	0.193637	-0.666831	0.852082	-0.287541	0.759613	-0.341299	Dtymk
P98192	0.0554739	0.403157	0.00407608	0.583921	0.0135312	0.501638	0.109112	0.353268	Gnpat
P98203	0.93719	-0.0944383	0.700588	0.15964	0.976324	0.0715143	0.996622	-0.0426235	Arvcf
P99024	0.0157187	-0.859953	4.08969e-05	-1.61325	3.26381e-05	-1.64504	0.105615	-0.622624	Tubb5
P99026	0.949845	-0.113201	0.00324929	-0.714108	0.0133172	-0.598792	0.792754	-0.177702	Psmb4
P99027	0.0184201	-0.378201	8.12951e-07	-0.998601	3.93794e-05	-0.728003	0.0327383	-0.346781	Rplp2
P99028	6.69453e-05	0.639698	7.33339e-06	0.771991	4.39876e-07	0.9637	0.00370595	0.427917	Uqcrh
P99029	0.999823	0.0194278	0.980897	-0.0650715	0.999989	0.00976242	0.890947	-0.107913	Prdx5
Q00547	0.999944	-0.0797529	0.999979	0.0623926	0.999895	-0.0933491	0.968881	-0.408383	Hmmr
Q00612	0.846641	0.122011	0.381291	0.223855	0.877257	0.113373	0.990377	0.0547374	G6pdx
Q00623	0.376346	0.573018	0.88369	0.28371	0.283489	0.635441	0.937245	0.234684	Apoa1
Q00915	0.891237	0.228747	0.993417	-0.10385	0.964889	-0.163441	0.95152	0.179234	Rbp1
Q00PI9	0.661735	0.201286	0.647178	0.204962	0.998075	0.0441991	0.995515	0.0549915	Hnrnpul2
Q01320	0.983991	-0.136669	0.836899	0.271389	0.699081	0.340187	0.973871	-0.156288	Top2a
Q01405	0.735613	-0.156952	0.875212	-0.120581	0.781236	-0.146166	0.979881	0.0706271	Sec23a
Q01768	0.000261092	-0.925602	1.4414e-07	-1.71889	2.83565e-06	-1.36642	0.139721	-0.396994	Nme2
Q01853	0.881267	0.124364	0.37732	-0.249263	0.220867	-0.298805	0.998882	0.0347359	Vcp
Q02053	0.0426328	-0.530179	0.000138109	-1.039	0.000429427	-0.933071	0.510723	-0.269834	Uba1
Q02248	0.966263	0.182549	0.759306	0.339118	0.86356	0.278019	0.970681	-0.175503	Ctnnb1
Q02257	0.113652	0.401264	2.18185e-05	1.11481	0.00189616	0.729872	0.305856	0.306937	Jup
Q02357	0.910246	0.228223	0.323593	0.529799	0.297188	0.545854	0.802963	0.295663	Ank1
Q02395	0.0226636	-0.483019	0.99999	-0.0110103	0.0095661	-0.544471	0.907603	0.11826	Mtf2
Q02819	0.0199718	0.45607	0.000225013	0.758891	0.00169425	0.619276	0.0273464	0.435156	Nucb1
Q03145	0.147331	-0.462859	0.911243	-0.158101	0.99973	-0.0337452	0.742265	-0.226937	Epha2
Q03160	0.00439556	-1.66775	0.0502805	-1.18208	0.0563931	-1.15839	0.254187	-0.820122	Grb7
Q03173	0.145964	-0.468836	0.0435014	-0.59613	0.204329	-0.430059	0.10465	-0.505313	Enah
Q03265	0.218313	0.387217	0.0635014	0.511588	0.0165099	0.634557	0.834514	0.179292	Atp5a1
Q03958	0.292537	-0.299901	5.31398e-05	-0.993465	0.00228788	-0.687941	0.618501	-0.209842	Pfdn6
Q04447	0.999319	0.0904915	0.806091	0.433598	0.9851	-0.201669	0.944457	0.291403	Ckb
Q04692	0.999999	0.0063182	0.0188775	-0.560964	0.971956	-0.094414	0.99974	-0.0279121	Smarcad1
Q04736	0.989553	-0.106792	0.326857	0.453445	0.0192303	0.827614	0.838951	0.236783	Yes1
Q04750	0.309357	-0.386737	0.416317	-0.344236	0.427767	-0.340074	0.0651974	-0.567519	Top1
Q04857	0.10666	0.910014	0.000627586	1.83318	0.00376725	1.51076	0.587194	0.505846	Col6a1
Q05117	0.0721197	0.502552	1.31577e-05	1.32799	0.00112466	0.881204	0.11616	0.45591	Acp5
Q05186	0.273286	0.514525	0.591132	0.363397	0.62998	-0.347234	0.999357	0.0554426	Rcn1
Q05421	0.946308	0.243399	0.991975	0.144233	0.661411	0.453433	0.993454	-0.136699	Cyp2e1
Q05793	0.971019	0.0722958	0.684812	-0.155819	0.997612	0.0372491	0.999845	-0.0186011	Hspg2
Q05816	0.085354	-0.876045	0.0155952	-1.15924	0.400502	-0.569144	0.0531309	-0.957427	Fabp5
Q05920	0.999954	0.0189125	0.881415	0.151531	0.495	0.268038	0.00709065	0.669993	Pcx
Q05CL8	0.337558	0.285318	0.891637	0.132405	0.707917	0.187534	0.762834	-0.173017	Larp7
Q05D44	0.00366648	-0.571588	0.00193953	-0.614244	0.011549	-0.495488	0.00229328	-0.602972	Eif5b
Q06138	0.0020457	-0.992691	0.000169369	-1.27527	0.000486676	-1.15276	0.00770877	-0.848997	Cab39
Q06185	0.999983	0.0311245	0.675259	0.458781	0.668713	0.462641	0.958827	0.232142	Atp5k
Q07076	0.0654365	0.349811	0.144493	0.296416	0.869376	-0.113913	0.161855	-0.288336	Anxa7
Q07104	0.000127593	0.667608	2.66174e-06	0.926558	1.76994e-05	0.793691	5.69313e-05	0.71776	Gdf3
Q07113	0.22416	-0.470105	0.14505	-0.52689	0.998419	-0.0599562	0.726656	-0.263301	Igf2r
Q07417	0.00777581	0.602211	4.39422e-05	1.02229	9.91459e-05	0.951089	0.364408	0.280172	Acads
Q07813	0.988322	-0.0675131	0.0755479	-0.404994	0.307508	-0.284379	0.999664	-0.027053	Bax
Q07832	0.577202	-0.193593	0.22872	-0.284968	0.0284957	-0.436698	0.533558	-0.203199	Plk1
Q08288	0.000916701	-0.414934	2.30583e-06	-0.705081	0.000114467	-0.507275	0.0105345	-0.312868	Lyar
Q08481	0.574289	0.205571	7.61546e-05	0.895881	0.108516	0.363104	0.277476	0.28414	Pecam1
Q08943	0.761266	-0.175112	0.999998	-0.00738496	0.616026	-0.212657	0.911461	-0.125496	Ssrp1
Q09143	0.055683	-1.14919	0.431263	-0.666678	0.994249	-0.150119	0.631098	-0.534697	Slc7a1
Q09200	0.538774	0.297892	0.270272	0.399209	0.999999	0.00809038	0.975909	0.110482	B4galnt1
Q0P678	0.811475	0.195618	0.558189	0.276483	0.691733	0.235516	0.454133	0.30936	Zc3h18
Q11011	0.999926	-0.0139829	0.220037	-0.239347	0.548737	-0.165977	0.999828	-0.0172899	Npepps
Q11136	0.774709	-0.208641	0.0491792	-0.558596	0.0106918	-0.702402	0.750724	-0.216687	Pepd
Q14C51	0.355481	0.286012	0.121125	0.389565	0.00313425	0.679278	0.137792	0.378258	Ptcd3
Q14CH7	0.998938	-0.0595447	0.911317	0.19709	0.714429	0.294538	0.999231	0.0548624	Aars2
Q1HFZ0	0.0148423	-0.350764	0.0211393	-0.33351	0.0055781	-0.39827	0.186422	-0.220236	Nsun2
Q1PSW8	0.412907	-0.202148	0.564746	-0.17167	0.818887	-0.120644	0.900478	0.0990624	Trim71
Q2TPA8	0.806703	0.227906	0.358625	0.395626	0.745457	0.252157	0.718931	0.262061	Hsdl2
Q2YDW2	0.556666	-0.340597	0.569686	-0.335684	0.373002	-0.414812	0.99998	-0.0208512	Msto1
Q33DR3	0.485533	-0.353185	0.0641354	0.628627	0.0580656	0.640133	0.754368	0.254287	Pdss2
Q3KNM2	0.981868	0.151853	0.999996	-0.0173712	0.228142	0.624725	0.997222	0.0925645	March5
Q3TAS6	0.999998	-0.0121998	0.947463	0.178221	0.999291	0.0568283	0.999606	-0.0489733	Emc10
Q3TBW2	0.849869	-0.359793	0.999984	0.0317048	0.997426	-0.115204	0.989288	0.167276	Mrpl10
Q3TC72	0.28527	0.270147	0.892497	0.117871	0.784428	0.14907	0.261071	-0.277998	Fahd2a
Q3TCN2	0.00408512	0.412475	2.93238e-05	0.670258	0.000187618	0.567892	0.498116	0.153801	Plbd2
Q3TDN2	0.16955	0.258155	4.04987e-05	0.747214	0.000313563	0.620079	0.0744243	0.309268	Faf2
Q3TDQ1	0.944036	-0.213237	0.997721	0.0899524	0.855754	-0.286043	0.717414	-0.364401	Stt3b
Q3TEA8	2.63424e-08	1.13757	3.71769e-09	1.30991	8.23246e-06	0.731521	0.236247	0.201727	Hp1bp3
Q3TFD2	0.458087	-0.334473	0.266329	0.412931	0.991253	0.0865329	0.999986	0.0167793	Lpcat1
Q3TFK5	0.977637	-0.0762977	0.622425	0.190946	0.221416	0.298973	0.88977	0.121599	Gpatch4
Q3THE2	0.979362	-0.0492842	0.952662	-0.0622181	4.57249e-05	-0.607673	7.3419e-07	-0.851125	Myl12b
Q3THG9	0.0920887	-0.355248	0.00542196	-0.547643	2.88275e-05	-0.921926	0.0321434	-0.428746	Aarsd1
Q3THK7	0.0183647	-0.636305	1.10692e-05	-1.36329	8.76931e-05	-1.14077	0.0794964	-0.499081	Gmps
Q3THS6	0.03934	-0.493916	1.61045e-05	-1.15283	1.9558e-05	-1.13413	0.0820852	-0.432704	Mat2a
Q3TIV5	0.858324	-0.206512	0.110561	-0.555948	0.010054	-0.823834	0.248242	-0.452435	Zc3h15
Q3TIX9	1	-0.00163448	0.964186	0.0473366	0.808812	-0.0795151	0.0031887	0.329575	Usp39
Q3TJ91	0.00568045	-0.36325	0.999998	-0.0044032	0.186801	-0.201209	0.753604	-0.102952	Llgl2
Q3TJZ6	0.00635249	0.546975	0.0921649	0.361718	0.059752	0.393152	0.998354	0.0376361	Fam98a
Q3TKT4	0.478626	0.149601	0.00398125	0.39413	0.782029	0.102278	0.75296	0.107151	Smarca4
Q3TKY6	0.885068	-0.106169	0.959346	-0.0777042	0.832552	-0.120234	0.489151	0.190883	Cwc27
Q3TLH4	0.983424	-0.0735467	0.757076	-0.166811	0.552369	-0.216392	0.982442	-0.0747045	Prrc2c
Q3TLP5	0.0136183	0.574707	0.0674793	0.446044	0.0396421	0.489706	0.403324	-0.276085	Echdc2
Q3TNA1	0.974265	0.0721341	0.999533	-0.0253354	0.998719	0.0327452	0.923963	-0.09857	Xylb
Q3TRM4	0.998849	0.0236733	8.27453e-07	0.862964	7.50325e-06	0.724321	0.0033702	0.406707	Pnpla6
Q3TTY5	0.963669	0.22436	0.998391	0.0980207	0.190277	0.800835	0.999352	-0.0777371	Krt2
Q3TW96	0.440763	0.47867	0.997517	-0.0875549	0.578719	-0.412177	0.517028	-0.441228	Uap1l1
Q3TWL2	0.25856	0.323673	0.00102491	0.777652	0.00248827	0.70662	0.842226	0.155103	Tmem55b
Q3TWW8	0.419733	0.397985	0.873826	0.21189	0.400808	-0.406084	0.195429	-0.516522	Srsf6
Q3TX08	0.952607	-0.0990649	0.0217721	-0.496825	0.122899	-0.364653	0.996715	-0.0482038	Trmt1
Q3TXS7	0.282797	-0.308676	0.00467312	-0.644762	0.0106498	-0.581395	0.923802	-0.120729	Psmd1
Q3TYA6	0.111912	0.328448	0.374763	0.232079	0.112831	0.327864	0.66773	0.167495	Mphosph8
Q3TZX8	0.991336	-0.0602215	0.729518	-0.169324	0.975534	0.079695	0.244037	0.29602	Nol9
Q3TZZ7	0.956459	-0.19904	0.191508	0.673558	0.772516	0.336726	0.909524	-0.247341	Esyt2
Q3U0V1	0.852277	-0.220047	0.922884	-0.179056	0.67654	-0.293802	0.99998	-0.0206776	Khsrp
Q3U186	0.639032	-0.327207	0.938209	0.178058	0.99571	0.0859213	0.999974	0.0234704	Rars2
Q3U1G5	0.996983	0.186813	0.997931	0.169507	0.951886	-0.394195	0.988495	-0.265371	Isg20l2
Q3U1J4	0.000310758	0.502168	0.00578951	0.366889	0.100382	0.235664	0.805058	0.0956618	Ddb1
Q3U2P1	0.785823	-0.215433	0.0593803	-0.568268	0.267895	-0.399425	0.949541	-0.135851	Sec24a
Q3U3R4	0.914594	0.283337	0.0459337	-1.05984	0.993347	-0.139091	0.972066	-0.204743	Lmf1
Q3U7R1	0.0352865	-0.515939	0.997467	0.0504228	0.541781	0.246088	0.993631	-0.0640765	Esyt1
Q3U821	0.980515	-0.0585624	0.865102	0.103459	0.916041	0.0890353	0.533112	-0.168415	Wdr75
Q3U9G9	0.228288	-0.930098	0.999933	0.0536713	0.98573	-0.211922	0.675552	-0.561271	Lbr
Q3UDE2	0.380284	0.625345	0.793392	0.37764	0.981678	0.181602	0.429193	0.593564	Ttll12
Q3UDR8	0.765209	0.172459	0.0176036	0.533968	0.0164523	0.539109	0.085748	0.4101	Yipf3
Q3UE37	0.409897	0.404728	0.635506	-0.315637	0.999997	0.0129037	0.371996	0.421488	Ube2z
Q3UEB3	0.649623	0.161678	0.999173	-0.0281857	0.212001	-0.264873	0.038335	0.378831	Puf60
Q3UFB2	0.551399	-0.191917	0.199649	-0.285229	0.234684	-0.272401	0.981993	0.0666401	Znhit6
Q3UFF7	0.829187	-1.05075	1	0.00928335	0.999989	-0.0803447	0.999326	-0.228636	Lyplal1
Q3UHX0	0.923884	0.0764289	0.0090545	0.376078	0.001125	0.478683	0.103158	0.25409	Nol8
Q3UHX2	0.0080272	-0.564298	5.09334e-07	-1.38074	3.10589e-05	-0.991139	0.0860941	-0.389638	Pdap1
Q3UHX9	0.836759	-0.210945	0.896293	0.181864	0.910936	0.173435	0.188658	0.476506	D2Wsu81e
Q3UIL6	0.208882	0.228984	2.88946e-05	0.721349	0.537548	0.158405	0.466589	0.170974	Plekha7
Q3UIU2	0.753068	-0.343717	0.876315	0.270283	0.217864	0.64341	0.999658	0.0551754	Ndufb6
Q3UJB9	0.00081514	0.774172	0.0167462	0.541367	0.968016	0.0929262	0.00641635	0.614491	Edc4
Q3UJU9	0.176621	0.410507	0.0412238	0.552244	0.227259	0.383083	0.916924	0.143745	Rmdn3
Q3UKJ7	0.996678	-0.11896	0.970411	0.213253	1	-0.00226146	0.999638	-0.0675435	Smu1
Q3ULD5	0.452752	0.164381	0.00727591	0.391535	0.00268498	0.440885	0.999388	-0.0212984	Mccc2
Q3ULF4	0.988782	0.0624493	0.999979	0.0125712	0.563834	-0.201499	0.564535	-0.201341	Spg7
Q3ULJ0	0.589837	0.316444	0.059388	0.640573	0.261157	0.45391	0.528932	0.338656	Gpd1l
Q3UM18	0.780778	-0.103951	0.894194	-0.0812829	0.148912	0.224689	0.961034	-0.0603424	Lsg1
Q3UM45	0.00489364	-0.51399	0.000135267	-0.745262	0.000358551	-0.679853	0.00666053	-0.494967	Ppp1r7
Q3UMC0	0.692421	-0.40338	0.661943	-0.419588	0.90932	-0.26377	0.681527	0.409203	Spata5
Q3UMR5	0.999998	-0.0143846	0.635623	0.372725	0.0512739	0.81728	0.834698	0.275535	Mcu
Q3UMU9	0.999974	-0.0482237	0.936948	0.367747	0.90079	0.422146	0.997196	-0.157994	Hdgfrp2
Q3UNW5	0.909228	-0.170229	0.791742	-0.224169	0.0601898	-0.595878	0.278393	-0.414678	Tfcp2l1
Q3UP75	0.930545	0.151252	0.511185	-0.310314	0.957303	-0.131173	0.406046	-0.347097	Ugt3a1
Q3UPF5	0.819837	0.475759	0.649834	0.613992	0.974259	0.263655	0.999961	0.0494762	Zc3hav1
Q3UPL0	0.803132	0.175874	0.245514	-0.345372	0.804819	-0.175337	0.999223	0.0377601	Sec31a
Q3UQ84	0.0900529	0.347627	0.00282908	0.575815	0.0300471	0.422098	0.653782	0.172364	Tars2
Q3URD3	0.947209	0.131009	0.985895	-0.0906729	0.99999	-0.0142471	0.970155	-0.111341	Slmap
Q3URE1	0.98344	0.0966589	0.0207888	0.654446	0.191998	0.427736	1	0.00404995	Acsf3
Q3URK3	0.054664	-0.953967	0.955995	0.215986	0.0475665	0.977429	0.999536	-0.06513	Tet1
Q3URQ0	0.81998	0.128433	0.234133	0.26401	0.582706	0.179471	0.880185	0.112094	Tex10
Q3URS9	1	0.00224458	0.188902	0.993864	0.217247	0.956317	0.987536	-0.207135	Ccdc51
Q3UUQ7	0.563912	-0.298083	0.342405	-0.378359	0.545206	-0.304328	0.989692	-0.0903308	Pgap1
Q3UV17	0.750537	-0.488973	0.97287	-0.244319	0.971708	-0.247189	0.0747036	-1.16768	Krt76
Q3UVK0	0.998528	-0.0372983	0.0128838	0.50899	0.209825	0.303502	0.409618	0.241052	Ermp1
Q3UX10	0.545934	-0.286474	0.0204799	-0.655832	0.014884	-0.686301	0.895897	-0.164203	Tubal3
Q3UYV9	0.720709	-0.314324	0.904532	0.217094	0.58262	0.373533	0.899253	0.220777	Ncbp1
Q3V0C5	0.981341	-0.0813066	0.926302	0.120226	0.873316	-0.142394	0.999901	0.0211001	Usp48
Q3V1L4	0.627564	-0.401163	0.0390225	-0.912454	0.147936	-0.702479	0.976613	0.163281	Nt5c2
Q3V1T4	0.746005	0.382607	0.11746	0.826744	0.810787	0.343495	0.565331	0.481023	P3h1
Q3V1V3	0.999987	-0.0101867	0.851686	-0.120065	0.642353	-0.167108	0.272159	-0.251689	Esf1
Q3V300	0.957317	0.0653667	0.52978	0.151565	0.527463	0.151947	0.0676316	0.280164	Kif22
Q3V3R1	0.0210749	-0.868309	0.941005	-0.18368	0.997421	-0.0787666	0.0769054	-0.699283	Mthfd1l
Q497V5	0.996171	-0.0628741	0.0963181	0.481757	0.0728436	0.509262	0.56987	-0.267294	Srbd1
Q4FK66	0.968424	0.0870264	0.710009	-0.177028	0.995997	0.0500327	0.896237	-0.12364	Prpf38a
Q4FZF3	0.544108	-0.171052	0.602064	-0.160238	0.38697	-0.202391	0.994345	0.0432811	Ddx49
Q4KWH5	0.999999	0.0416296	0.195589	-2.11693	0.223079	-2.04052	0.511991	-1.4787	Plch1
Q4LDG0	0.999671	0.0442174	0.789056	-0.262499	0.906744	0.200082	0.824699	-0.245861	Slc27a5
Q4PJX1	0.366162	-0.717857	0.833243	-0.396033	0.799235	-0.422585	0.324142	-0.751727	BC003331
Q4VAA2	0.441784	-0.562259	0.0817051	-0.912141	0.00764258	-1.31554	0.613074	-0.465877	Cdv3
Q4VBE8	0.674902	0.165693	0.957012	0.0848432	0.99941	0.0273708	0.982017	0.0665484	Wdr18
Q501J6	0.00184739	0.536326	0.000431202	0.623257	0.10983	0.296211	0.0589143	0.334885	Ddx17
Q505B7	0.463182	-0.266669	0.00783627	-0.636247	0.0157477	-0.579768	0.129576	-0.401345	Zbtb8os
Q505F5	0.690396	-0.190722	0.00181815	-0.701423	0.0164802	-0.535065	0.795661	-0.162724	Lrrc47
Q52KI8	0.951407	-0.262884	0.552341	-0.572832	0.372256	-0.694872	0.732764	-0.457977	Srrm1
Q569Z5	0.956103	-0.0767213	0.11705	-0.29186	0.136091	-0.282061	0.794085	0.124872	Ddx46
Q569Z6	0.999734	0.0273878	0.850782	0.152106	0.737329	0.186196	0.999661	0.0291076	Thrap3
Q56A08	0.959545	0.224651	0.92984	0.263863	0.41699	-0.596696	0.577023	-0.501965	Gpkow
Q570Y9	0.637489	0.622447	0.180388	1.04965	0.972588	0.267916	0.956471	0.305281	Deptor
Q571H0	0.34207	0.216615	0.015141	0.415924	0.0282514	0.379621	0.250295	0.240797	Urb1
Q571I9	0.022416	0.376277	0.019901	0.382906	0.961889	0.0707901	0.917739	0.0887447	Aldh16a1
Q587J6	0.000522065	1.00414	4.76559e-05	1.25386	2.90399e-05	1.3088	0.0304191	0.614361	L1td1
Q59J78	0.515739	-0.412836	0.978725	-0.144301	0.877301	0.241297	0.332326	-0.502589	Ndufaf2
Q5BL07	0.562035	0.307154	0.960929	0.133838	0.44423	0.348798	0.987065	-0.0986946	Pex1
Q5DW34	0.172869	0.303396	0.00441369	0.553357	0.00987796	0.500517	0.295625	0.259238	Ehmt1
Q5EBG8	0.186641	-0.572889	0.00186608	-1.17575	0.170924	-0.586138	0.96632	-0.156297
Q5F2E7	0.940282	0.111508	0.967648	-0.0934911	0.987844	-0.0715198	0.936015	0.11381	Nufip2
Q5FWI3	0.994149	0.125703	0.107667	0.842388	0.551725	0.488255	0.260904	0.671197	Tmem2
Q5FWK3	0.554584	0.176423	0.717722	-0.144469	0.512749	-0.184675	0.432698	-0.201136	Arhgap1
Q5HZJ0	0.0634011	-0.596767	0.878527	0.188697	0.925414	0.162087	0.197318	0.464461	Drosha
Q5NBX1	0.966162	0.138861	0.991155	-0.0963789	0.848893	-0.218598	0.656891	-0.296974	Cobl
Q5PSV9	0.242639	0.164401	2.4053e-06	0.663638	0.00032025	0.435117	0.00447021	0.328935	Mdc1
Q5RJG1	0.99978	0.0160134	0.0456037	0.292524	0.190669	0.216768	0.534543	0.146742	Nol10
Q5RL79	0.892797	-0.239349	0.873616	0.25232	0.611062	0.384298	0.991871	0.1154	Krtcap2
Q5SF07	0.00516395	0.776644	0.000904421	0.942667	0.00568081	0.767688	0.183495	0.427245	Igf2bp2
Q5SFM8	0.225224	-0.232039	0.844189	-0.106213	0.107224	-0.278816	0.992566	-0.0442688	Rbm27
Q5SS00	0.971035	0.147014	0.576046	0.361357	0.260829	-0.510477	0.808856	0.262103	Zdbf2
Q5SSH7	0.999507	0.0380174	0.879417	0.168472	0.884813	0.166013	0.991421	0.0793546	Zzef1
Q5SSI6	0.999893	0.0181504	0.860018	0.123998	0.961859	0.0835842	0.973889	-0.0751529	Utp18
Q5SSK3	0.903353	0.116554	0.00951558	0.529529	0.000714904	0.710825	0.994334	-0.0527987	Tefm
Q5SSZ5	0.835735	0.133442	0.998998	-0.0325515	0.998179	0.0379215	0.0849099	0.36106	Tns3
Q5SU73	0.0130724	0.626516	0.00285297	0.756458	0.0252562	0.570075	0.0209939	0.585987	Coil
Q5SUC9	0.912212	-0.101368	0.999977	-0.011703	0.999999	0.00539062	0.865154	-0.116172	Sco1
Q5SUF2	0.833056	-0.0802759	1	0.000434525	0.965512	-0.0495653	0.998715	-0.0207503	Luc7l3
Q5SUQ9	0.0932178	0.674918	0.907465	0.211028	0.0530672	-0.751046	0.155441	0.60202	Ctc1
Q5SUR0	0.00200509	-0.794434	6.8745e-05	-1.10519	5.16587e-06	-1.37556	0.273058	-0.349159	Pfas
Q5SVQ0	0.893338	0.148479	0.385831	-0.305144	1	0.0009453	0.920843	0.135368	Kat7
Q5SW19	0.530569	-0.137102	0.00215633	-0.409642	0.00158509	-0.423652	0.121065	-0.225257	Cluh
Q5SWD9	0.998737	-0.0279307	0.226994	-0.231079	0.149416	-0.258095	1	-0.00201946	Tsr1
Q5SWU9	0.279495	-0.249152	0.0430499	-0.380106	0.106367	-0.32052	0.681416	-0.158851	Acaca
Q5U458	0.906167	-0.169893	0.80781	0.215177	0.442806	0.342075	0.756206	0.234681	Dnajc11
Q5U4D9	0.775388	0.198761	0.151339	0.424144	0.501045	0.280728	0.422699	0.305143	Thoc6
Q5XG69	0.928874	0.146392	0.171489	-0.44155	0.64211	-0.256996	0.978258	0.104342	Fam169a
Q5XG71	0.997452	-0.0519595	0.576008	0.243745	0.316067	0.322926	0.681375	0.214717	Utp20
Q5XG73	0.356109	0.601363	0.141952	0.790313	0.0088979	1.25908	0.526648	0.50107	Acbd5
Q5XJE5	0.997678	0.046523	0.704876	0.190832	0.999892	0.0213374	0.272624	0.311324	Leo1
Q5XJY4	0.978492	-0.210116	0.115588	0.978968	0.0204312	1.32809	0.999977	0.0365419	Parl
Q5XJY5	0.441095	0.200479	0.22869	-0.254648	0.00552444	-0.488008	0.953357	0.0806635	Arcn1
Q5XKN4	0.996757	-0.0964331	0.569791	0.428034	0.844733	0.286956	0.991709	0.12324	Jagn1
Q60520	0.298764	-0.334834	0.387338	0.303711	0.913897	0.138465	0.915767	0.137535	Sin3a
Q60596	0.851707	0.125657	0.0803705	0.355796	0.603751	-0.183117	0.300621	0.254849	Xrcc1
Q60597	0.869671	0.276723	0.245045	0.625606	0.0419823	0.919505	1	0.00380918	Ogdh
Q60598	0.0974546	0.310516	0.00136246	0.566467	0.0191974	0.409864	0.781914	0.130431	Cttn
Q60605	0.986509	0.0730133	0.985493	-0.0744537	0.000346498	-0.839159	0.0219656	-0.518252	Myl6
Q60634	0.883176	-0.292875	0.386507	-0.584279	0.510104	-0.512168	0.0592445	-0.949627	Flot2
Q60649	0.496992	0.240936	0.600024	0.214966	0.0157218	0.543188	0.999856	0.0226858	Clpb
Q60668	0.710686	-0.203875	0.864754	0.155203	0.886819	0.146505	0.344708	0.308925	Hnrnpd
Q60676	0.999556	-0.0704352	0.655089	-0.469825	0.999421	-0.0753322	0.967175	0.217323	Ppp5c
Q60692	0.367022	-0.471028	0.00170885	-1.21208	0.0008678	-1.30197	0.103606	-0.672104	Psmb6
Q60710	1	-0.00424813	0.16215	-0.482653	0.34179	-0.385303	0.455841	-0.340971	Samhd1
Q60715	0.113956	-0.288176	0.629299	0.154697	0.105033	0.293289	0.994186	0.0434629	P4ha1
Q60737	0.256555	-0.387	0.980421	-0.0995207	0.824882	-0.191721	0.345201	0.349602	Csnk2a1
Q60749	0.948973	-0.262632	0.945002	-0.268439	0.977321	-0.2089	0.867328	-0.352081	Khdrbs1
Q60759	0.731985	0.14458	0.154925	0.286946	0.0146525	0.436762	0.0533718	0.357324	Gcdh
Q60760	4.08186e-07	-1.25861	8.57031e-07	-1.18892	0.000713216	-0.664358	3.19697e-07	-1.28222	Grb10
Q60766	0.109539	0.303466	7.53643e-05	0.75095	0.895092	-0.102089	0.788504	-0.129214	Irgm1
Q60770	0.81194	-0.172605	0.999998	0.00830896	0.999519	-0.0333376	0.999694	-0.0297349	Stxbp3
Q60848	0.000148133	-0.447162	0.00197727	-0.34508	6.72678e-06	-0.583922	0.997338	0.0234526	Hells
Q60854	0.791161	0.163148	0.164964	-0.34999	0.00297695	-0.660407	0.116426	-0.379835	Serpinb6a
Q60862	0.797979	-0.162674	0.884205	-0.134831	0.960469	0.0976631	0.800338	0.161992	Orc2
Q60864	0.48143	-0.298699	0.00216292	-0.84618	0.0536765	-0.546629	0.937152	-0.136878	Stip1
Q60865	0.783613	-0.171094	0.184204	-0.352202	0.754366	-0.179335	0.992507	0.0636937	Caprin1
Q60872	1	-0.00119544	0.99444	-0.0917008	0.38352	0.432307	0.694403	-0.304207	Eif1a
Q60875	0.373256	-0.567314	0.631304	-0.427578	0.999695	-0.0566248	0.996057	-0.108826	Arhgef2
Q60930	0.734789	-0.738561	0.925099	0.4832	0.99055	0.270849	0.959157	-0.404474	Vdac2
Q60931	0.999999	0.0159206	0.932919	0.255992	0.624269	0.467293	0.996083	-0.117731	Vdac3
Q60932	0.999628	-0.0814855	0.272266	0.86994	0.605905	0.603297	0.998288	-0.120161	Vdac1
Q60953	0.0235828	0.63027	0.138743	0.455278	0.534489	0.284659	0.781567	0.206847	Pml
Q60972	0.947895	0.0978279	0.998086	0.0402942	0.599817	0.197986	0.573286	0.204067	Rbbp4
Q60973	0.0490143	0.310359	0.00706411	0.411417	0.0383835	0.323411	0.132923	0.254649	Rbbp7
Q60996	0.231665	-0.644194	0.999562	-0.0598516	0.974626	-0.172486	0.998153	0.0863293	Ppp2r5c
Q61001	0.0284543	0.458554	0.000452787	0.752235	3.67853e-05	0.947291	0.00703098	0.556505	Lama5
Q61009	0.885737	0.108938	0.00437188	0.517065	0.13383	0.301371	0.982951	0.0627489	Scarb1
Q61024	5.55114e-07	-1.43243	2.50123e-09	-2.13025	2.59698e-08	-1.80122	8.84993e-07	-1.38186	Asns
Q61029	0.779553	-0.373821	0.882328	0.301752	0.999926	-0.0426061	0.952558	-0.22913	Tmpo
Q61033	0.00334022	-0.34576	0.430532	-0.135324	1	0.00282314	0.210695	0.17401	Tmpo
Q61035	0.511415	-0.311986	0.0164187	-0.710027	0.0274055	-0.658523	0.796215	-0.21561	Hars
Q61066	0.734062	0.167382	0.846572	0.13736	0.9356	0.104551	0.297171	0.27651	Nr0b1
Q61069	0.2262	0.34567	0.365864	0.293965	0.0247888	0.539374	0.00726258	0.638339	Usf1
Q61070	0.19654	0.299518	9.67617e-06	1.01722	0.218867	0.290675	0.100617	0.351106	Ei24
Q61074	0.0254315	-0.620927	5.51635e-05	-1.21705	0.00157547	-0.88081	0.347418	-0.346612	Ppm1g
Q61081	0.998028	0.0506023	0.00312487	-0.764032	0.00207012	-0.800254	0.507931	-0.27325	Cdc37
Q61102	0.996703	0.0563272	0.299428	0.333759	0.261191	0.349065	0.77073	0.191488	Abcb7
Q61103	0.00191903	0.499996	0.000857962	0.544554	0.0212494	0.369894	0.174876	0.248565	Dpf2
Q61133	0.296035	-0.217198	7.04697e-05	-0.704599	0.000362875	-0.60529	0.917335	-0.0884269	Gstt2
Q61136	0.0158062	-0.362915	0.688975	-0.128844	0.603923	-0.143083	0.706301	0.12588	Prpf4b
Q61142	0.315273	0.380001	0.276757	0.397201	0.9625	0.125369	0.99809	0.0567269	Spin1
Q61166	0.139811	-0.523532	0.0124018	-0.795423	0.00123068	-1.0455	0.534832	-0.327801	Mapre1
Q61171	0.0169974	-0.59249	4.3612e-07	-1.62236	9.38314e-07	-1.52951	0.0724797	-0.467897	Prdx2
Q61176	0.899046	0.397833	0.853048	0.44916	0.318641	0.895283	0.924452	0.36386	Arg1
Q61188	0.347408	0.259851	0.615142	0.194122	0.999997	-0.00760641	0.965672	0.086645	Ezh2
Q61189	0.00265729	-1.01581	0.000331651	-1.26086	0.000220541	-1.31085	0.0551909	-0.668184	Clns1a
Q61191	0.0534564	0.258755	0.688373	0.111228	0.818154	0.0908201	0.4781	0.141794	Hcfc1
Q61206	0.214483	0.468837	0.995368	0.0779185	0.476486	0.348984	0.993181	0.0862165	Pafah1b2
Q61207	0.0278996	1.1095	0.0158104	1.20594	0.00225386	1.53494	0.953487	-0.228416	Psap
Q61211	0.0364778	-0.34356	0.0334366	-0.348408	0.000906377	-0.546658	0.313998	-0.210606	Eif2d
Q61216	0.997027	0.0394259	0.693734	0.15403	0.987668	-0.0572704	0.60658	0.171604	Mre11a
Q61233	0.677895	0.507485	0.016529	1.40005	0.0109291	1.48154	0.863438	0.37096	Lcp1
Q61235	0.992746	0.0484473	0.177686	0.272748	0.0395058	0.370095	0.2551	0.246212	Sntb2
Q61239	0.801441	-0.861974	0.986463	0.387402	0.943971	0.575908	0.899976	0.686285	Fnta
Q61249	0.999132	0.0491486	0.712434	-0.256634	0.531447	-0.319107	0.999825	-0.032769	Igbp1
Q61292	0.851863	-0.221064	0.642823	0.307625	0.977776	-0.125762	0.237688	-0.483487	Lamb2
Q61301	0.999997	-0.00523122	0.000172197	0.559761	0.261929	0.194794	0.968115	0.0577042	Ctnna2
Q61312	0.0881139	0.742301	0.118928	0.696724	0.392336	0.489595	0.112385	0.70544	Tfap2c
Q61316	0.0104489	-0.601068	4.18108e-05	-1.06471	0.000281702	-0.895151	0.635282	-0.215854	Hspa4
Q61321	0.00090496	1.01213	8.73222e-06	1.54268	9.56736e-05	1.25598	0.0322577	0.648663	Six4
Q61335	0.997582	-0.109678	0.60535	0.504236	0.612957	0.499774	0.99825	0.100939	Bcap31
Q61387	0.792411	-0.426143	0.992433	0.161468	0.485973	0.629495	0.895573	-0.338473	Cox7a2l
Q61391	0.0250155	0.319208	5.20731e-06	0.76132	0.75245	0.11073	0.708308	0.118036	Mme
Q61420	0.978921	0.116859	0.717781	0.26303	0.0632668	0.617801	0.999991	0.0159393	Slc35a1
Q61425	0.0038598	0.562745	7.58334e-05	0.835939	3.14219e-05	0.902988	0.885583	-0.116883	Hadh
Q61458	0.000402601	-0.817579	5.38373e-06	-1.1952	0.00198496	-0.693358	0.0440587	-0.459083	Ccnh
Q61464	0.965308	0.0863023	0.0393759	0.431424	0.967907	0.0844313	0.817174	0.143999	Zfp638
Q61466	0.211233	0.235535	0.00419714	0.456015	0.165405	0.251339	0.531754	0.164488	Smarcd1
Q61490	0.994535	-0.119256	0.997468	0.0976777	0.9081	0.261628	0.780816	-0.34965	Alcam
Q61510	0.767527	-0.193499	0.000203291	-0.992012	0.000498344	-0.909985	0.542257	-0.258037	Trim25
Q61539	0.660406	-0.144409	0.154866	-0.260344	0.00141791	-0.524869	0.498613	-0.173737	Esrrb
Q61543	0.573994	0.263312	0.0256005	0.601619	0.0146728	0.652119	0.554656	0.269062	Glg1
Q61545	0.769063	-0.167302	0.36334	-0.270902	0.119819	-0.373048	0.657313	-0.195666	Ewsr1
Q61548	0.984593	0.0427649	0.000232049	0.492752	0.037775	0.269233	0.145264	0.207077	Snap91
Q61550	0.458211	0.321506	0.702345	0.24235	0.740563	0.229581	0.992354	0.0802853	Rad21
Q61553	0.273897	-0.593998	0.0105841	-1.10807	0.0419257	-0.904252	0.463156	-0.482879	Fscn1
Q61578	0.373745	0.191985	0.000910437	0.531896	0.00709326	0.421703	0.999969	-0.0108257	Fdxr
Q61584	0.938666	0.143398	0.999408	0.0417425	0.947891	0.136697	0.999998	-0.0101951	Fxr1
Q61586	0.999976	0.0152919	0.86177	0.151009	0.942119	0.115308	0.79371	0.173298	Gpam
Q61595	0.995142	0.0384868	0.00469067	0.43889	0.00301982	0.46208	0.355712	0.193684	Ktn1
Q61598	0.0548401	-0.383387	3.88585e-06	-1.06434	2.10946e-06	-1.11742	0.0264301	-0.432226	Gdi2
Q61655	0.110587	-0.363562	2.1013e-05	-1.00729	1.74616e-06	-1.23352	0.00281007	-0.629171	Ddx19a
Q61656	0.999689	-0.0495058	0.462711	0.448797	0.989671	0.121949	0.750699	0.317144	Ddx5
Q61686	0.00081695	1.04726	0.000256734	1.17374	7.91237e-05	1.3081	0.0901103	0.553053	Cbx5
Q61687	0.00642828	0.568369	0.0500259	0.422245	0.911524	0.115805	0.186019	0.320013	Atrx
Q61694	0.216597	0.608354	0.0755339	0.776141	0.0984284	0.736028	0.309796	0.543561	Hsd3b5
Q61699	0.000790924	-0.645331	3.29853e-05	-0.867503	2.73326e-06	-1.06561	0.922169	-0.100021	Hsph1
Q61733	0.883992	0.161171	0.190452	0.406489	0.0223564	0.613983	0.29892	0.354901	Mrps31
Q61739	0.999982	0.0196896	0.0795602	0.605632	0.35034	0.40959	0.942358	0.159046	Itga6
Q61749	0.168713	-0.376344	0.00375542	-0.695269	0.0844302	-0.439321	0.264803	-0.33134	Eif2b4
Q61753	4.36796e-06	-1.51265	1.88992e-07	-1.93018	4.118e-06	-1.51984	1.80559e-06	-1.62288	Phgdh
Q61768	0.990667	0.0427763	0.817628	-0.102006	0.575055	-0.143133	0.534057	0.14979	Kif5b
Q61792	0.504382	-0.27999	0.00726558	-0.704791	0.000956035	-0.887149	0.0795412	-0.48813	Lasp1
Q61823	0.684628	0.190443	0.500091	-0.235969	0.0810301	-0.408005	0.900865	-0.126724	Pdcd4
Q61838	0.989952	-0.0601618	0.956304	-0.0901134	0.999962	0.0145182	0.935345	-0.101037	Pzp
Q61879	0.999988	-0.0125247	0.53686	-0.236592	0.00778833	-0.611503	0.452691	-0.258968	Myh10
Q61881	0.000479193	-0.95284	0.000437008	-0.96152	0.00120408	-0.867437	0.493476	-0.283749	Mcm7
Q61937	0.9989	0.0861754	0.92335	0.270315	0.999943	-0.0407438	0.907777	-0.286076	Npm1
Q61941	0.106396	0.641268	0.0118095	0.922537	0.00400337	1.05648	0.682108	0.317547	Nnt
Q61990	0.997384	-0.0353841	0.618686	-0.156933	0.999988	0.00900222	0.888489	0.0998636	Pcbp2
Q62018	0.703318	0.117457	0.0582905	0.274494	0.81568	0.0983077	0.573475	0.137677	Ctr9
Q62074	0.0745424	-0.422099	0.0138852	-0.552748	0.00356899	-0.655816	0.915635	-0.122704	Prkci
Q62086	0.999999	-0.0104095	0.999994	0.0150697	0.82572	-0.226299	0.88639	0.196366	Pon2
Q62093	0.9976	0.192397	0.743795	-0.740247	0.58151	-0.910831	0.580307	-0.912075	Srsf2
Q62095	0.00186761	1.06911	0.000199691	1.33905	0.00118579	1.1225	0.0932844	-0.611829	Ddx3y
Q62158	0.173639	-0.302847	0.967058	0.0805775	0.149865	-0.314154	0.908895	0.108621	Trim27
Q62167	0.996198	-0.102124	0.99258	0.12163	0.742285	0.349683	0.985933	0.144211	Ddx3x
Q62186	0.913273	0.185265	0.398027	0.400853	0.183453	0.517007	0.996025	0.0791284	Ssr4
Q62189	0.998224	0.0655341	0.196763	0.517307	0.95427	0.156175	0.544736	0.34925	Snrpa
Q62193	0.986549	0.0458294	0.0291925	-0.31183	0.0970578	-0.251761	0.177962	-0.218852	Rpa2
Q62203	0.980683	0.139263	0.29081	0.521951	0.460133	0.434171	0.107247	0.679166	Sf3a2
Q62241	0.985639	0.127327	0.939133	0.190895	0.954223	0.175667	0.854268	0.250673	Snrpc
Q62261	3.6015e-06	0.777415	5.62498e-08	1.06912	3.10779e-05	0.650305	0.0011718	0.46207	Sptbn1
Q62280	0.0126687	0.56505	0.000627397	0.798353	0.00221431	0.698961	0.0878748	0.412556	Ss18
Q62311	0.00887554	0.444816	0.000117363	0.703655	0.00600186	0.46729	0.0013603	0.553496	Taf6
Q62315	0.698326	-0.917946	0.379207	1.31745	0.232281	1.55947	0.589463	1.04952	Jarid2
Q62318	0.999966	0.0330492	0.149621	-0.761033	0.999994	0.0216178	0.189852	-0.716413	Trim28
Q62348	0.000161013	-1.536	1.09878e-05	-1.94138	5.17399e-05	-1.70138	0.00094585	-1.29218	Tsn
Q62351	0.945641	0.248719	0.240228	0.740149	0.143466	0.848874	0.999037	0.0849004	Tfrc
Q62361	0.00637206	-1.29432	0.991436	0.136728	0.159422	0.757275	0.794597	0.347922	Trh
Q62376	0.884554	0.104296	0.252751	0.242903	0.999783	0.0194074	0.0719236	0.32746	Snrnp70
Q62383	0.975035	-0.0689301	0.194583	0.271633	0.956535	0.0805732	0.152679	0.289044	Supt6
Q62393	0.141052	0.270329	0.588919	-0.159681	0.00601756	-0.451751	0.999932	-0.0137741	Tpd52
Q62417	0.10244	0.288422	0.00400915	0.471281	0.0228094	0.375104	0.956163	0.0736382	Sorbs1
Q62418	0.239949	-0.316097	0.0178993	-0.526466	0.0185273	-0.523873	1	-0.00482451	Dbnl
Q62419	0.794073	0.195809	0.986138	-0.0874187	0.462806	-0.297333	0.952859	0.122799	Sh3gl1
Q62422	0.998999	0.194487	0.777773	0.887391	0.989134	0.361028	0.954694	0.535156	Ostf1
Q62425	0.710908	-0.399499	0.99903	0.078543	0.0853196	0.877646	0.967145	-0.198843	Ndufa4
Q62426	0.00049987	1.42034	0.0372357	0.837761	0.981364	-0.139792	0.957507	-0.175915	Cstb
Q62433	0.00838338	1.25395	0.00467728	1.34782	0.0469521	0.973878	0.465543	0.528781	Ndrg1
Q62446	0.991037	-0.100847	0.0072326	-0.928396	0.163415	-0.548453	0.706812	-0.290122	Fkbp3
Q62448	0.0109768	-0.470226	0.0101303	-0.475237	0.0222457	-0.425946	0.995273	-0.0455667	Eif4g2
Q62452	0.956502	-0.120354	0.672834	-0.234872	0.715951	-0.221722	0.363819	-0.331459	Ugt1a9
Q62465	0.483964	0.26789	0.952472	-0.113427	0.522448	-0.257028	0.940645	0.121029	Vat1
Q62470	0.999932	0.0131517	0.0102857	0.402588	0.00190125	0.49254	0.622141	0.146566	Itga3
Q62481	0.589637	0.28292	0.611595	0.27582	0.999671	0.0363763	0.999992	0.0141118	Vps72
Q63844	0.83848	-0.475905	0.827823	-0.486431	0.912181	-0.390995	0.998954	-0.118028	Mapk3
Q63850	0.998997	0.0325776	0.493062	0.212491	0.146007	0.321071	0.474316	0.216787	Nup62
Q63961	0.638692	0.388651	0.378537	0.517338	0.999282	-0.0644969	0.999952	-0.032529	Eng
Q64010	0.0356437	-0.630967	0.0135098	-0.728531	0.00232808	-0.904054	0.418627	-0.343951	Crk
Q64012	0.996767	0.0569675	0.569054	0.253276	0.984479	0.0861505	0.999999	0.00685723	Raly
Q640M1	0.981041	0.0652616	0.971114	0.073296	0.883889	0.110642	0.918102	0.099207	Utp14a
Q64105	0.0233981	-0.43998	1.79871e-05	-0.937849	0.000235496	-0.746183	0.00692114	-0.519343	Spr
Q64127	0.968927	-0.194027	0.999632	-0.060895	0.927956	0.247506	0.565051	0.473443	Trim24
Q64133	0.000283656	0.606518	0.0011791	0.52591	7.74072e-07	0.999147	0.517285	0.16731	Maoa
Q64152	0.00800392	-0.444437	2.93501e-06	-0.94818	6.04809e-06	-0.894573	0.204983	-0.250555	Btf3
Q64213	0.446342	-0.28779	0.386069	-0.306855	0.111198	-0.440195	0.930581	-0.130872	Sf1
Q64253	0.196083	0.42627	0.000170359	1.1268	0.00191852	0.883804	0.0508925	0.568736	Ly6e
Q64310	0.65485	-0.1802	0.34769	0.252999	0.0318375	0.437872	0.984205	0.0681219	Surf4
Q64331	0.997234	-0.0820761	0.52725	-0.397838	0.509526	-0.405547	0.989345	-0.116814	Myo6
Q64337	0.0026915	1.11255	0.00325383	1.08872	0.0979422	0.656449	0.802914	0.266134	Sqstm1
Q64373	0.0270294	0.378489	0.0468812	0.346219	0.00764285	0.450951	0.299196	0.225054	Bcl2l1
Q64378	0.00109912	-0.822766	3.22075e-05	-1.14666	9.16384e-05	-1.04587	0.000117234	-1.0228	Fkbp5
Q64433	0.395221	-0.363443	0.54611	-0.309207	0.380529	0.36921	0.377098	-0.370574	Hspe1
Q64442	0.0558613	0.991285	0.999473	0.0701431	0.987993	0.157418	0.791487	0.368104	Sord
Q64471	0.937585	0.364468	0.00352253	2.13629	0.682748	0.632049	0.766657	0.560409	Gstt1
Q64511	0.501744	0.291573	0.0273943	0.609101	0.281992	0.370216	0.209163	0.40529	Top2b
Q64514	0.0222351	-0.362968	0.000105828	-0.65786	0.00229038	-0.484365	0.0095015	-0.40835	Tpp2
Q64516	0.808284	0.104211	0.967083	0.0605204	0.982137	0.0511148	0.999994	-0.00677282	Gk
Q64520	0.0511819	-0.545327	0.16921	-0.425255	0.398124	-0.322869	0.0661374	-0.52069	Guk1
Q64521	0.701128	0.525839	0.0615309	1.21325	0.123902	1.05329	1	-0.00841198	Gpd2
Q64674	0.000189097	-0.973924	3.74138e-08	-1.93924	9.51766e-05	-1.03725	0.173395	-0.384296	Srm
Q64727	0.999993	-0.00860373	0.214317	-0.266588	0.0376334	-0.383613	0.64842	-0.163467	Vcl
Q64737	0.00146064	-0.680188	4.15347e-07	-1.38664	2.04655e-06	-1.22534	0.0821393	-0.388872	Gart
Q66GT5	0.416852	0.539524	0.0105359	1.17938	0.27529	0.630805	0.999692	0.0565662	Ptpmt1
Q68FD5	0.0561781	0.220523	0.0115546	0.280948	0.70171	0.0939444	0.308683	-0.146369	Cltc
Q68FL6	0.0508617	-0.750459	0.00107706	-1.24037	0.00834319	-0.980341	0.00323342	-1.0997	Mars
Q69ZN7	1.05675e-05	1.03413	1.55537e-08	1.706	0.00260565	0.615061	0.132275	0.338576	Myof
Q69ZQ2	0.999779	0.026836	0.987211	-0.0762552	0.920527	-0.127765	0.946294	0.113687	Isy1
Q69ZR9	0.102656	0.338626	0.023893	0.43755	0.288829	0.25842	0.222979	0.280027	Fam208a
Q6A026	0.0559578	-0.376608	0.182427	-0.292617	0.0374612	-0.403295	0.979284	-0.0693372	Pds5a
Q6A068	0.928033	0.0764765	0.99413	-0.0382691	0.675496	-0.128304	0.955286	0.0664961	Cdc5l
Q6A0A9	0.566664	0.52192	0.351953	0.657608	0.899438	0.302808	0.999998	0.0182249	Fam120a
Q6A4J8	0.0670682	-0.368606	0.714587	-0.159352	0.0254616	-0.433538	0.9962	-0.0447163	Usp7
Q6DFW4	0.817861	0.33067	0.668882	0.415097	0.389811	0.566766	0.996056	0.110672	Nop58
Q6DID3	0.694564	-0.39465	0.00121832	-1.52354	0.67237	-0.406268	0.995287	-0.113964	Scaf8
Q6DYE8	0.376696	0.261287	0.000354916	0.797855	0.00589748	0.589103	0.0140856	0.526171	Enpp3
Q6GQT9	0.0146254	0.235159	1.25221e-06	0.581225	1.10528e-05	0.487987	0.214576	0.141783	Nomo1
Q6GV12	0.999997	-0.00935726	0.996011	0.0560078	0.995148	0.0589359	0.831468	-0.162419	Kdsr
Q6IFX2	0.00976706	0.928767	3.49641e-05	1.65614	0.980878	0.128517	0.980491	0.129222	Krt42
Q6IRU2	0.394075	0.436088	0.717119	0.300869	0.844792	-0.241939	0.95632	-0.163779	Tpm4
Q6IRU5	0.557732	0.581598	0.239364	0.826435	0.20496	0.864198	1	0.00851072	Cltb
Q6J1H4	0.813429	-0.319702	0.65368	-0.405644	0.862383	-0.288288	0.895888	-0.263506	Utf1
Q6KCD5	0.98667	0.0958742	0.00845753	0.778321	0.0248732	0.670164	0.248767	0.417688	Nipbl
Q6NS46	0.0366772	-0.243112	0.828798	0.0784003	0.0803054	-0.211463	0.914535	-0.0626165	Pdcd11
Q6NV83	0.837062	0.16931	0.665338	0.221859	0.999944	0.0199513	0.868334	0.157688	U2surp
Q6NVF9	0.939956	0.100105	0.49702	0.217761	0.737636	0.162771	0.165645	0.320364	Cpsf6
Q6NVG5	0.499009	-0.544175	0.922914	0.270143	0.979959	0.183779	0.770678	-0.387403	Mreg
Q6NXI6	0.691907	0.132156	0.0121761	0.387326	0.005369	0.430035	0.0170209	0.369814	Rprd2
Q6NXK2	0.976962	-0.110752	0.998911	0.0497334	0.757172	0.22956	0.637014	0.270147	Zfp532
Q6NZB0	0.997719	-0.1433	0.290978	-0.942848	0.991921	-0.19916	0.999836	0.073419	Dnajc8
Q6NZF1	0.0139733	-0.400574	0.626503	-0.15118	0.141982	-0.266999	0.838033	-0.109775	Zc3h11a
Q6NZJ6	0.993998	-0.0623422	0.338257	-0.302592	0.266572	-0.328427	0.990428	-0.0705113	Eif4g1
Q6NZN0	0.999346	-0.0310663	0.978664	0.0771124	0.924518	-0.110716	0.445268	0.237675	Rbm26
Q6P1B1	0.259431	-0.32259	0.00034139	-0.866197	2.01321e-05	-1.11734	0.47566	-0.254341	Xpnpep1
Q6P1F6	0.0811811	-0.54133	3.53929e-05	-1.3458	0.000208133	-1.14767	0.0367278	-0.623537	Ppp2r2a
Q6P3A8	0.0130665	0.39095	0.00263407	0.476293	0.00044281	0.574228	0.428972	0.181728	Bckdhb
Q6P4S8	0.981711	-0.0428685	0.586498	0.118189	0.396257	0.145184	0.0641635	0.234989	Ints1
Q6P4T2	0.933096	0.0855826	0.894371	0.0984456	0.908223	0.0942112	0.0926067	0.302486	Snrnp200
Q6P542	0.00384393	-0.613109	0.00491402	-0.595496	0.0070637	-0.569543	0.599334	-0.202923	Abcf1
Q6P5B0	0.935247	-0.153252	0.881338	-0.184734	0.998346	-0.0570307	0.917854	-0.164643	Rrp12
Q6P5D8	0.674499	-0.225223	0.72663	0.209875	0.999978	-0.0161954	0.246808	-0.364142	Smchd1
Q6P5E4	0.889711	-0.0514667	5.69004e-05	0.382032	0.00269671	0.261275	0.767265	0.0664093	Uggt1
Q6P5F9	1.74103e-05	-0.774719	2.20801e-05	-0.75932	0.000333183	-0.594668	0.0976575	-0.282572	Xpo1
Q6P5G6	0.335234	0.442897	0.955916	0.156469	0.999523	-0.0474702	0.988041	0.109151	Ubxn7
Q6P5H2	0.0362378	0.65531	0.0193718	0.721177	0.0022016	0.947318	0.46192	0.34209	Nes
Q6P8I4	0.0448906	-0.704198	0.000164169	-1.37006	0.000330522	-1.28239	0.0142077	-0.838916	Pcnp
Q6P9L6	0.0534261	-0.524022	0.0957122	-0.46891	0.0290538	-0.579542	0.996415	-0.0600801	Kif15
Q6P9P6	0.875664	0.13061	0.773301	-0.160598	0.81218	-0.150079	0.727207	0.172293	Kif11
Q6P9R1	0.999024	0.0336401	0.402912	0.243205	0.126593	0.345158	0.176996	0.318279	Ddx51
Q6P9R2	0.890125	-0.305106	0.450164	-0.580063	0.0961683	-0.918681	0.865245	-0.325895	Oxsr1
Q6PA06	0.0153169	0.468874	0.000326705	0.72505	0.00128014	0.631762	0.99992	-0.0168449	Atl2
Q6PAC3	0.999687	-0.0387137	0.98006	0.113677	0.986431	-0.102415	0.15131	-0.508173	Dcaf13
Q6PAL0	0.00272135	0.511265	6.35559e-07	1.08037	2.7529e-05	0.797014	5.08725e-05	0.755734	Bend3
Q6PAL7	0.106914	-0.609225	0.99978	-0.039215	0.0747226	-0.65511	0.98838	0.108833	Ahdc1
Q6PAM1	0.222727	-0.41503	0.000263216	-1.09132	0.0011876	-0.938852	0.343369	-0.360089	Txlna
Q6PAQ4	0.964717	0.104051	0.485882	-0.267034	0.997898	0.0490958	0.725674	0.200686	Rexo4
Q6PB66	0.986123	0.116289	0.234539	0.510152	0.0736847	0.669254	0.178399	-0.550335	Lrpprc
Q6PCM1	0.338137	0.304098	0.732252	0.193255	0.997631	0.0492143	0.473128	0.263149	Kdm3a
Q6PD03	0.00255794	-0.729353	9.72016e-06	-1.23223	4.32954e-05	-1.08579	0.000752592	-0.831173	Ppp2r5a
Q6PD26	0.998389	-0.0387804	0.00252256	0.631919	0.0130765	0.516117	0.602182	0.198628	Pigs
Q6PDI5	0.295355	0.401981	0.198467	0.453458	0.487387	0.326516	0.743667	0.239407	AI314180
Q6PDK2	0.727554	0.638109	0.0258269	1.76435	0.0214608	1.81389	0.940745	0.38523	Kmt2d
Q6PDM2	0.771368	0.390974	0.135516	0.850888	0.254761	0.719024	0.24232	0.730124	Srsf1
Q6PDQ2	0.407322	0.20539	0.030237	0.382145	0.292458	0.233005	0.994127	-0.0453363	Chd4
Q6PE01	0.0695259	0.2784	0.0227304	0.335324	0.0580101	0.287848	0.114878	0.251427	Snrnp40
Q6PFD9	0.961326	-0.0939681	0.368662	0.266232	0.0376593	0.458849	0.15667	0.34634	Nup98
Q6PFR5	0.63195	0.204058	0.00340745	0.649746	0.00182323	0.697019	0.108795	0.385194	Tra2a
Q6PGB6	0.226612	-0.404781	0.0032996	-0.822382	0.000432302	-1.01969	0.350228	-0.350321	Naa50
Q6PGG6	0.824886	0.108598	0.898224	-0.0908571	0.955692	0.0708359	0.308594	0.206266	Gnl3l
Q6PGH1	1	0.00447405	0.999513	-0.0757306	1	0.00857626	0.828203	-0.378739	Bud31
Q6PGH2	0.0404675	-0.590324	1.91583e-05	-1.36423	0.000113906	-1.16722	0.132613	-0.469139	Hn1l
Q6PHN9	0.593351	-0.36988	0.862344	0.244665	0.790449	0.282757	0.999821	-0.0409229	Rab35
Q6PIC6	4.01397e-05	-1.59404	0.000159807	-1.40854	2.87912e-05	-1.6404	0.0110971	-0.889589	Atp1a3
Q6PIJ4	0.030785	0.534251	0.00749368	0.651131	0.633992	0.224361	0.162589	0.386871	Nfrkb
Q6PR54	0.501296	-0.162218	0.00634896	0.413894	0.00170112	0.481944	0.51323	0.160146	Rif1
Q6QD59	0.629856	0.350291	0.0619061	0.737487	0.281387	0.514056	0.377649	0.461771	Bnip1
Q6R891	0.0297127	0.413758	2.74062e-05	0.882584	0.0122645	0.470267	0.256471	0.262527	Ppp1r9b
Q6URW6	0.0860756	1.49585	0.343993	1.0347	0.810702	0.582292	0.815973	0.576546	Myh14
Q6ZPI0	0.999954	0.00741554	0.982609	0.0339883	0.336085	-0.124557	0.259279	0.136055	Jade1
Q6ZPJ3	0.818019	0.135125	0.982808	-0.0668036	0.687707	-0.165591	0.703646	-0.162097	Ube2o
Q6ZPR5	0.545658	0.314262	0.00379692	0.895104	0.013148	0.765587	0.195852	0.466542	Smpd4
Q6ZPV2	0.416594	-0.464637	0.978698	0.146166	0.980869	0.14193	0.903554	0.226357	Ino80
Q6ZPY7	0.808068	0.138885	0.541153	0.198765	0.997684	0.0397718	0.834265	0.131979	Kdm3b
Q6ZQ03	0.999997	0.00549421	0.745109	-0.110661	0.493218	-0.150311	0.937163	0.0697497	Fnbp4
Q6ZQ08	0.974237	-0.136296	0.925821	-0.184803	0.953093	-0.161438	0.999128	0.056076	Cnot1
Q6ZQ38	0.875576	-0.139977	0.00563458	-0.626966	0.00435729	-0.646674	0.702618	-0.191045	Cand1
Q6ZQ58	0.995051	0.0704201	0.742656	-0.225007	0.0964481	-0.504593	0.387395	-0.340813	Larp1
Q6ZQ88	0.314344	0.214455	0.0149811	0.399869	0.0217893	0.378999	0.158876	0.261889	Kdm1a
Q6ZQF0	0.981634	0.0733761	0.115618	0.356933	0.999685	0.025591	0.925964	0.109117	Topbp1
Q6ZQH8	0.777427	-0.0786516	0.000645756	0.366283	0.00931951	0.270805	0.0750794	0.195805	Nup188
Q6ZQI3	0.966754	0.149396	0.0356768	0.768118	0.251985	0.504479	0.721721	0.294668	Mlec
Q6ZQL4	0.848152	0.214311	0.52698	0.337665	0.779698	0.244124	0.652991	-0.292087	Wdr43
Q6ZWM4	0.555527	-0.179261	0.999304	0.0268035	0.999896	0.0165865	0.780436	0.133564	Lsm8
Q6ZWN5	0.472291	-0.463542	0.00120605	-1.38514	0.173747	-0.656159	0.209445	-0.624123	Rps9
Q6ZWU9	0.794311	-0.650917	0.0303602	-1.95021	0.685524	-0.76601	0.99732	-0.188817	Rps27
Q6ZWV3	0.0389768	-0.66272	0.00159577	-1.00425	0.000751282	-1.08668	0.0385006	-0.664061	Rpl10
Q6ZWV7	0.0141448	-0.778882	8.00488e-05	-1.35714	0.00172144	-1.0055	0.0173624	-0.756868	Rpl35
Q6ZWX6	0.999993	-0.0241569	0.074351	-0.946802	0.910124	-0.280509	0.5	-0.538553	Eif2s1
Q6ZWY3	0.999994	-0.0146001	0.00929826	-0.836163	0.0984536	-0.572473	0.209657	-0.477565	Rps27l
Q71FD7	4.44353e-06	-1.39762	2.6972e-06	-1.4546	4.19072e-06	-1.40422	0.00203033	-0.796316	Fblim1
Q71RI9	0.443006	0.163562	0.0304074	0.315798	0.973756	-0.0560508	0.102009	0.253935	Ccbl2
Q76KJ5	0.278179	0.381465	0.999678	-0.0346961	0.731759	0.226637	0.915324	-0.15324	Cd3eap
Q76LS9	0.996283	0.199535	0.999949	0.067314	0.636384	-0.791231	0.997442	0.181163	Fam63a
Q76M72	0.48167	0.296558	0.999993	0.0128877	0.605018	0.25879	0.616934	-0.255203	Slc22a27
Q76MZ3	0.902618	-0.0982697	0.00513489	-0.481221	0.00915606	-0.44764	0.423745	-0.199586	Ppp2r1a
Q78IK2	0.976497	-0.180014	0.848247	0.31412	0.369949	0.585476	0.997509	0.0993776	Usmg5
Q78IK4	0.987534	-0.0779929	0.700729	0.207201	0.359872	0.30464	0.992774	0.0674769	Apool
Q78IQ7	0.0281217	1.02648	9.94209e-05	1.93859	0.0304797	1.0137	0.431173	0.53186	Slc39a4
Q78JT3	0.404905	0.717832	0.00250934	1.84389	0.966467	0.252982	0.244754	0.859825	Haao
Q78PY7	0.351194	-0.333283	0.999999	0.00762828	0.991223	0.0769823	0.952275	0.122598	Snd1
Q78T54	0.996619	0.171122	0.831789	0.517655	0.999983	-0.0450099	0.999631	0.0971886	Vma21
Q78WZ7	0.92846	-0.0883609	0.417813	0.19848	0.97387	0.0661415	0.0678275	0.325334	Twistnb
Q78XF5	0.145358	-0.392877	0.00671537	-0.652321	0.76178	-0.186357	0.864468	-0.153038	Ostc
Q78YZ6	0.165177	-0.557057	0.000645915	-1.23805	0.00499158	-0.989655	0.897568	-0.204624	Scoc
Q78ZA7	7.40754e-05	-0.465565	1.01055e-08	-0.936376	1.47476e-07	-0.768667	0.0567631	-0.213679	Nap1l4
Q791T5	0.301232	0.520349	0.00818427	1.03602	0.00727863	1.05154	0.776773	0.296223	Mtch1
Q791V5	0.982548	0.275106	0.999973	0.0523493	0.723289	0.646913	0.970756	-0.317106	Mtch2
Q7JJ13	0.258367	0.299799	0.0496494	0.435268	0.0869564	0.392112	0.611417	0.203164	Brd2
Q7TMB8	0.282205	-0.406569	1	0.00435402	0.574609	-0.295675	0.988305	-0.0937889	Cyfip1
Q7TMF3	0.870365	-0.138684	0.82574	0.153154	0.00249604	0.674187	0.997842	-0.044549	Ndufa12
Q7TMK9	0.128112	-0.391945	0.999997	0.00875087	0.9908	-0.0684764	0.198295	-0.351632	Syncrip
Q7TML3	0.422747	0.268968	0.151474	0.3738	0.266353	0.319827	0.0854474	0.423829	Slc35f2
Q7TMS5	0.920471	-0.170505	1	-0.00533239	0.585659	0.309267	0.955852	-0.143314	Abcg2
Q7TMY4	1	-0.00802711	0.94107	0.367732	0.996653	-0.168728	0.469601	-0.828259	Thoc7
Q7TMY8	0.807613	-0.190626	0.821584	-0.185654	0.377156	-0.32489	0.492077	0.287459	Huwe1
Q7TN75	0.311769	0.303799	0.229766	0.335011	0.811601	-0.164673	7.38326e-05	0.99919	Peg10
Q7TN89	0.104663	-0.433107	0.0702922	-0.469054	0.999998	0.00829626	0.999999	0.00672338	Eras
Q7TNC4	0.998128	-0.0386776	0.867705	-0.125719	0.999999	0.00527801	0.990888	-0.058385	Luc7l2
Q7TND5	0.963651	0.116075	0.999999	0.00821088	0.900147	0.156594	0.999829	-0.0287161	Rpf1
Q7TNE3	0.971938	-0.132385	0.126586	-0.561576	0.0257786	-0.751013	0.891458	-0.197174	Spag7
Q7TNP2	0.0699579	-0.473941	0.206706	-0.370929	0.0102753	-0.638498	0.851508	-0.163043	Ppp2r1b
Q7TNS2	0.884208	-0.242516	0.62163	0.375241	0.285038	0.542973	0.631964	0.370636	Minos1
Q7TNV0	0.028525	-0.300554	0.00012754	-0.556134	9.793e-05	-0.569651	0.999994	0.00607343	Dek
Q7TPD0	0.777955	0.162312	0.97588	0.0819884	0.669498	0.189664	0.934479	0.109078	Ints3
Q7TPR4	0.603955	0.203914	0.933268	-0.108902	0.0634136	-0.414554	0.99994	0.0173456	Actn1
Q7TPV4	0.966744	0.222637	0.829184	0.367179	0.293087	0.71598	0.932947	0.27271	Mybbp1a
Q7TQ95	0.999094	0.0655272	0.929175	0.210874	0.816708	0.286222	0.99937	-0.0597451	Lnp
Q7TQH0	0.9675	0.0662167	0.232425	-0.230583	0.76442	-0.123313	0.99991	-0.0143847	Atxn2l
Q7TQI3	0.941553	-0.139012	0.00134357	-0.924564	0.0028557	-0.851045	0.329055	-0.364994	Otub1
Q7TQK1	0.00369567	-0.528215	0.428573	-0.20961	0.158633	-0.289819	0.998962	-0.0302673	Ints7
Q7TQK4	0.932613	0.0776923	0.918866	0.0821693	0.509084	0.161209	0.041528	0.317582	Exosc3
Q7TSI3	0.821842	-0.254711	0.999983	0.0216646	0.865976	0.231392	0.999987	0.0201024	Ppp6r1
Q7TSV4	0.724134	-0.298286	0.0106941	-0.929774	0.00184508	-1.14714	0.685926	-0.314261	Pgm2
Q7TSZ8	0.2097	0.250034	0.999307	0.0253582	0.718792	0.13895	0.270623	0.231642	Nacc1
Q7TT37	0.00217855	-0.629452	0.00034986	-0.760191	0.00186017	-0.640495	0.0166329	-0.489171	Ikbkap
Q7TT50	0.999132	-0.0610682	0.723339	-0.314034	0.573247	-0.378572	0.99993	0.0322906	Cdc42bpb
Q80SY5	0.363138	-0.388052	0.990791	0.0919673	0.948276	-0.148028	0.484297	0.341011	Prpf38b
Q80SZ7	0.999989	-0.0269904	0.609441	0.481773	0.748736	0.401341	0.954488	-0.231478	Gng5
Q80TH2	0.999755	0.0339145	0.230946	0.423182	0.900984	0.168444	0.242087	-0.417286	Erbb2ip
Q80TM9	0.648609	-0.839929	0.999743	-0.10878	0.999948	-0.0727584	0.880918	0.565902	Nisch
Q80U63	0.0368039	0.297732	0.000387579	0.516559	0.0388904	0.295058	0.994605	0.0356448	Mfn2
Q80U70	0.100252	0.336292	0.470655	0.209572	0.869277	-0.119144	0.130635	0.317338	Suz12
Q80U72	0.695504	0.382107	0.264066	0.621843	0.409603	0.528866	1	-0.00104027	Scrib
Q80U78	0.887653	0.0785815	0.890176	-0.0780155	0.605344	-0.125138	0.337699	0.167376	Pum1
Q80U93	0.339566	0.292242	0.145555	0.374933	0.0477345	0.468938	0.72398	0.188238	Nup214
Q80UG5	0.597828	-0.177475	0.0930994	-0.332526	0.0167958	-0.443177	0.945608	-0.088596	Sept9
Q80UM3	0.857178	-0.15223	0.0232835	-0.538647	0.0118789	-0.592404	0.99995	0.0182836	Naa15
Q80UM7	0.93748	-0.125254	0.972413	0.0990876	0.88101	-0.152702	0.666354	-0.221729	Mogs
Q80US4	0.671693	0.134569	0.0217166	0.354089	0.362627	0.189876	0.267202	0.211489	Actr5
Q80UU9	0.985277	0.125619	0.264125	0.522977	0.393269	0.452632	0.996942	0.083057	Pgrmc2
Q80UW8	0.208605	-0.217018	0.114473	0.251548	0.0707264	0.277419	0.0552835	0.290256	Polr2e
Q80UZ2	0.682287	-0.283404	0.0356064	-0.700491	0.215687	-0.481568	0.756905	-0.255011	Sdad1
Q80V26	0.00171356	0.608812	4.01054e-06	1.05758	4.10089e-05	0.871201	0.594605	0.184977	Impad1
Q80VD1	0.995916	-0.0666175	0.999999	-0.00697909	0.99959	-0.0369959	0.996297	-0.0649481	Fam98b
Q80VJ2	0.978052	-0.267244	0.770834	-0.549343	0.994879	-0.181219	0.968854	-0.29449	Sra1
Q80VY9	0.378352	-0.217438	0.88382	-0.107851	0.957517	0.0796595	0.906451	0.100729	Dhx33
Q80W00	0.999986	0.0129835	0.206263	0.346216	0.700169	0.196492	0.409189	0.273792	Ppp1r10
Q80W54	0.825976	-0.131011	0.22115	0.277068	0.97935	-0.069154	0.996135	-0.0443149	Zmpste24
Q80WE4	0.0255909	0.217646	0.00114495	0.319705	0.124107	0.163294	0.0971208	0.172179	Kif20b
Q80WJ7	0.609929	0.323383	0.0685695	0.652468	0.36818	0.420631	0.485084	0.371351	Mtdh
Q80WW9	0.998421	-0.109558	0.521376	0.617301	0.979068	0.216123	0.999985	-0.0337142	Ddrgk1
Q80X41	0.0897089	-0.418939	0.114886	-0.397666	0.273551	-0.316527	0.93982	-0.11412	Vrk1
Q80X50	0.84956	0.124528	0.0876251	-0.34493	0.0094926	-0.490607	0.285888	-0.25565	Ubap2l
Q80X82	0.651811	0.146363	0.0025144	0.494302	0.12096	0.276562	0.250372	0.228958	Sympk
Q80X85	0.999724	0.0208734	0.0770974	0.327232	0.000676771	0.61238	0.903698	0.0997453	Mrps7
Q80X90	0.0794921	0.291262	0.213106	0.231638	0.0370105	-0.333695	0.702119	0.132321	Flnb
Q80XL6	0.0370893	0.563693	0.0223377	0.609848	0.00357408	0.774172	0.102912	0.467013	Acad11
Q80XN0	2.7523e-06	0.579708	3.54622e-08	0.80731	6.76521e-06	0.539197	0.00306225	0.303536	Bdh1
Q80XU3	0.312431	-0.877874	0.383207	-0.812327	0.282699	-0.908326	0.175562	-1.0431	Nucks1
Q80Y14	0.935579	-0.126395	0.303313	0.331912	0.0714632	0.475473	0.729506	0.203674	Glrx5
Q80Y44	0.512562	-0.154886	0.014623	-0.358686	0.205302	-0.218949	0.999958	-0.0108964	Ddx10
Q80Y81	0.990567	0.116914	0.973102	-0.155298	0.957876	0.176225	0.541255	0.405043	Elac2
Q80Y84	0.999989	0.00839501	0.293057	0.212201	0.999997	0.00614306	0.0476235	0.32328	Kdm5b
Q80YD1	0.844223	-0.114568	0.982639	0.0599032	0.000126182	0.707174	0.999936	-0.0141853	Supv3l1
Q80YR5	1	-0.00255332	0.999841	0.02545	0.997059	0.0534446	0.968129	0.100955	Safb2
Q80YV2	0.465145	0.173565	0.30146	0.20722	0.922862	0.0831204	0.960904	0.0681066	Zc3hc1
Q80YV3	0.981833	0.0494207	0.00591455	0.385928	0.137401	0.231874	0.0808472	0.259708	Trrap
Q80ZS3	0.999877	0.028849	0.394829	0.354878	0.163261	0.469992	0.217911	0.43515	Mrps26
Q810A7	0.999996	-0.00808349	1	0.00323413	0.956721	-0.0875051	0.98756	0.0620163	Ddx42
Q810B6	0.999998	0.0105835	0.999626	0.0382125	0.757419	-0.231197	0.999366	0.043676	Ankfy1
Q810D6	0.197125	0.318618	0.0793276	0.392235	0.611431	0.19956	0.605809	0.200874	Grwd1
Q810V0	0.997004	0.0376271	0.940579	0.0845978	0.959769	0.0755543	0.999406	0.0248812	Mphosph10
Q811D0	0.997668	0.151036	0.879353	0.450332	0.957284	0.329125	0.969855	0.298207	Dlg1
Q811U4	0.0208926	0.42535	0.000458795	0.665209	8.02858e-05	0.78313	0.147044	0.297665	Mfn1
Q8BFP9	0.988217	0.0826807	0.211474	0.390477	0.112703	0.455892	0.238043	0.377313	Pdk1
Q8BFQ4	0.0614356	0.249274	0.00930296	0.332104	0.0169748	0.306117	0.00299037	0.381207	Wdr82
Q8BFR4	4.21453e-05	0.725061	8.76165e-06	0.827971	1.30306e-05	0.801213	0.000138931	0.651764	Gns
Q8BFR5	0.345188	0.267412	0.0612284	0.413124	0.00545828	0.588175	0.605565	0.20153	Tufm
Q8BFV2	0.110089	-0.474761	0.0711048	-0.518636	0.145552	-0.4456	0.999129	-0.0435917	Pcid2
Q8BFY6	0.958208	-0.0974404	1	0.00130196	0.70513	-0.184313	0.979171	0.080203	Pef1
Q8BFY9	0.334969	-0.355169	0.216341	-0.408983	0.196691	-0.419947	0.957341	-0.124262	Tnpo1
Q8BFZ3	0.0174635	0.563257	0.386583	0.285198	0.488598	0.255859	0.639776	0.21583	Actbl2
Q8BFZ9	0.00486718	0.80769	0.0172962	0.684837	0.00933399	0.744633	0.194549	0.434341	Erlin2
Q8BG05	0.856628	0.40302	0.136805	1.03021	0.160863	0.990812	0.394727	0.745461	Hnrnpa3
Q8BG17	0.116907	0.526185	0.87131	0.1917	0.303916	0.405889	0.324716	0.396493	Nol12
Q8BG32	0.846185	-0.15658	0.00281969	-0.709412	0.00281261	-0.709614	0.498741	-0.253246	Psmd11
Q8BG51	0.950493	0.0818602	0.979419	0.0639592	0.415951	0.205386	0.999218	0.02723	Rhot1
Q8BG60	0.0785963	-0.856379	0.86797	0.28978	0.996389	0.105673	0.521479	-0.481106	Txnip
Q8BG81	0.899695	0.192534	0.40628	0.394698	0.990308	0.0993135	0.57777	-0.327997	Poldip3
Q8BGA5	0.965555	-0.109952	0.989981	-0.0784861	0.993029	-0.071308	0.996829	0.0580708	Krr1
Q8BGA9	0.334002	0.61279	0.0316957	1.04546	0.041747	0.999737	0.877366	0.2947	Oxa1l
Q8BGB7	0.000822951	-0.954755	1.8991e-06	-1.62927	7.48495e-06	-1.45942	0.0234544	-0.636385	Enoph1
Q8BGD8	0.0708542	0.388379	0.382664	0.248033	0.491805	0.220825	0.432635	0.23517	Coa6
Q8BGD9	0.641931	0.290991	0.481117	-0.34864	0.571166	-0.316047	0.732609	-0.258095	Eif4b
Q8BGH2	0.789387	-0.233894	0.993729	0.0839103	0.812175	0.224534	1	0.00728325	Samm50
Q8BGP6	0.371421	0.535574	0.0141115	1.07214	0.00517334	1.21999	0.984655	-0.146823	Slc25a40
Q8BGQ7	0.00895677	-0.718111	0.000317858	-1.0361	0.00142745	-0.890028	0.0126271	-0.686219	Aars
Q8BGS0	0.99994	0.0126892	0.912225	0.0865038	0.018429	0.369964	0.408493	0.184406	Mak16
Q8BGS2	0.0179244	-0.956306	0.000351795	-1.5012	0.00416972	-1.15468	0.716532	-0.33291	Bola2
Q8BGS7	0.998721	0.0701597	0.32571	0.514742	0.798874	0.290056	0.870937	0.249383	Cept1
Q8BGT5	0.778098	0.136045	5.21491e-05	0.802663	5.48765e-05	0.799075	0.320984	-0.234217	Gpt2
Q8BGT7	0.983997	-0.0889005	0.293393	-0.349639	0.117317	-0.44749	0.508662	-0.276966	Smndc1
Q8BGX2	0.999962	-0.0338055	0.996928	-0.103196	0.733999	-0.377982	0.94526	-0.225026	1810026J23Rik
Q8BGY7	0.428238	0.294635	0.471546	0.281393	0.00788178	0.676878	0.339035	0.324313	Fam210a
Q8BGZ4	0.857291	-0.136484	0.80881	-0.150841	0.999944	-0.0168873	0.965742	-0.088678	Cdc23
Q8BH04	7.2824e-06	-1.27715	0.990862	0.071242	0.994187	-0.0632388	6.01249e-07	-1.55571	Pck2
Q8BH15	0.368931	-0.211798	0.501786	-0.183818	0.855955	-0.111549	0.975257	0.0659789	Cnot10
Q8BH24	0.993949	0.10909	0.173148	0.648425	0.21901	0.608483	0.957015	0.18593	Tm9sf4
Q8BH43	0.999607	-0.0211778	0.000378074	-0.601842	0.000176849	-0.646926	0.819118	-0.113807	Wasf2
Q8BH44	0.00107776	0.593748	5.97814e-07	1.1399	9.33811e-05	0.751928	0.0202751	0.415801	Coro2b
Q8BH58	0.352493	-1.55744	0.898163	-0.720419	0.885255	-0.748194	0.99974	-0.145898	Tiprl
Q8BH59	0.999081	-0.0766892	0.942627	0.231026	0.999985	-0.0272143	0.502002	-0.506621	Slc25a12
Q8BH69	4.6091e-05	-0.988388	2.48249e-06	-1.25944	1.0951e-05	-1.11676	0.0374128	-0.467159	Sephs1
Q8BH74	0.614796	0.415767	0.186343	0.676576	0.213596	0.651788	0.278799	0.601146	Nup107
Q8BH86	0.0164134	0.440461	2.81856e-06	1.0378	0.00754431	0.488533	0.217322	0.268904	9030617O03Rik
Q8BH95	0.169047	0.21357	0.000392313	0.501606	0.000729264	0.471616	0.997981	0.0268692	Echs1
Q8BH97	0.226025	-0.309087	0.985856	-0.0700546	2.41207e-07	1.45931	0.0299454	0.468397	Rcn3
Q8BHA0	0.020604	1.31316	0.053874	1.12581	0.134947	0.935854	0.492087	0.608615	Ino80c
Q8BHB4	0.969116	0.12018	0.929328	-0.152683	0.968819	0.120502	0.993138	-0.0800342	Wdr3
Q8BHC4	0.386385	-0.477597	0.980692	0.141617	0.351457	0.495973	0.980338	0.142322	Dcakd
Q8BHD7	5.12682e-05	0.508553	1.37447e-07	0.817055	0.00650001	0.310554	0.000728437	0.396403	Ptbp3
Q8BHE8	1	-0.00825573	0.872848	0.331801	0.942584	0.259769	0.420349	-0.621241	9430016H08Rik
Q8BHG1	0.627665	-0.662702	0.85305	-0.466329	0.999992	-0.0345222	0.995665	-0.172115	Nrd1
Q8BHG2	0.326246	-0.445535	0.052137	-0.693734	0.0478027	-0.70428	0.874981	-0.213758
Q8BHN3	0.0766565	0.428699	0.000984105	0.771235	0.00141446	0.742335	0.793949	0.168114	Ganab
Q8BHR2	0.965768	0.0938438	0.00571901	0.617502	0.012011	0.561504	0.00166126	0.711664	Enox1
Q8BHS3	1	0.00084015	0.201846	0.281911	0.385702	0.227238	0.421501	0.218727	Rbm22
Q8BHX3	0.434017	0.17898	0.532142	0.161136	0.349503	0.195957	0.0883431	0.283521	Cdca8
Q8BHY2	1	-0.00359535	0.602583	0.234505	0.832356	0.167514	0.99221	-0.0689461	Noc4l
Q8BI84	0.463912	-0.148248	0.997424	0.0280535	0.983974	-0.0453796	0.932799	-0.0680214	Mia3
Q8BIG7	0.614427	0.329741	0.183195	0.538769	0.171352	0.548175	0.982079	-0.12285	Comtd1
Q8BIH0	0.999323	-0.040666	0.272605	0.372835	0.298466	0.36178	1	0.00659567	Sap130
Q8BIJ6	0.535852	0.271338	0.0449503	0.543007	0.129185	0.44186	0.848642	-0.1737	Iars2
Q8BIP0	1.21086e-05	-1.08633	0.00812004	-0.570345	0.248166	-0.304712	0.043737	-0.446509	Dars2
Q8BIQ5	0.970021	0.147751	0.746094	0.289526	0.989497	0.111049	0.996313	-0.0843651	Cstf2
Q8BIW1	0.581664	0.284585	0.705794	0.244222	0.471467	0.32096	0.93252	0.148639	Prune
Q8BIW9	0.9569	0.0925582	0.107368	0.360671	0.359407	0.256807	0.0713444	0.391635	Chtf18
Q8BIZ6	0.407874	0.51491	0.693079	0.372544	0.344023	0.551606	0.937826	0.21752	Snip1
Q8BJ03	0.442148	0.471937	0.113086	0.716029	0.701047	0.350345	0.996085	0.0972474	Cox15
Q8BJ05	0.331771	-0.494289	0.987609	0.122509	0.99108	-0.112236	0.926375	-0.202268	Zc3h14
Q8BJ64	0.898683	0.220136	0.999983	0.022641	0.936194	0.191183	0.997211	0.0817353	Chdh
Q8BJ71	0.898833	0.092129	0.00752701	0.425218	0.00793976	0.422349	0.0563871	0.31547	Nup93
Q8BJL1	0.950591	0.208045	0.0189835	1.05168	0.248122	0.630362	0.672276	0.39163	Fbxo30
Q8BJM7	0.0280897	-0.872285	0.405719	-0.46428	0.667816	-0.346332	0.546932	-0.399084	Tyw1
Q8BJS4	0.918753	-0.29898	0.997696	0.113147	0.99999	0.0286744	0.947474	0.262545	Sun2
Q8BJU0	0.243182	-0.226977	0.00104293	-0.534172	0.000297173	-0.605473	0.974128	-0.0619936	Sgta
Q8BJW5	0.960366	0.100692	0.363317	0.284942	0.996783	-0.0512977	0.975166	-0.0883169	Nol11
Q8BJW6	0.184492	-0.296292	5.49815e-06	-1.03619	0.000107089	-0.804099	0.227955	-0.279414	Eif2a
Q8BJY1	0.291268	0.33313	0.43995	-0.283256	0.845718	-0.164674	0.25761	-0.346652	Psmd5
Q8BJZ4	0.895438	-0.156949	0.320908	0.348431	0.197975	0.404873	0.833032	0.182982	Mrps35
Q8BK08	0.102797	0.350629	0.437133	0.227624	0.291724	0.266763	0.123437	0.336925	Tmem11
Q8BK30	0.6486	-0.276896	0.999361	0.0451424	0.126961	0.515492	0.978695	-0.112689	Ndufv3
Q8BK35	0.993226	0.101804	0.614208	-0.354403	0.986415	0.122476	0.999919	-0.0329127	Gltscr2
Q8BK58	0.858142	-0.455823	0.984521	-0.238388	0.927168	-0.36951	0.99203	0.199675	Hspbap1
Q8BK63	0.89716	-0.0668737	0.994273	-0.0297936	0.192481	-0.174741	0.972075	-0.0456095	Csnk1a1
Q8BK67	0.0352445	-0.412111	9.42518e-06	-0.987846	6.85559e-05	-0.833841	0.00989052	-0.495207	Rcc2
Q8BK72	0.999999	0.00871253	0.50584	0.337204	0.0967871	0.565982	0.757242	0.247025	Mrps27
Q8BKC5	0.02937	-0.614426	0.000153685	-1.12266	0.000689399	-0.971318	0.522813	-0.290621	Ipo5
Q8BKE6	0.992979	-0.0642326	0.753048	0.184346	0.995104	-0.0584448	0.432044	0.270473	Cyp20a1
Q8BKG3	0.992107	0.0799048	0.0161041	0.68408	0.00206385	0.881516	0.52197	0.296364	Ptk7
Q8BKS9	0.266724	-0.228508	0.172545	-0.258658	0.458934	-0.185012	0.262342	-0.229712	Pum3
Q8BKT7	0.679791	0.324908	0.690012	0.320585	0.434499	0.428986	0.50882	0.396309	Thoc5
Q8BKX1	0.00306633	0.684732	0.135016	0.382146	0.990709	0.0677517	0.986006	0.0755855	Baiap2
Q8BKZ9	0.963899	0.12231	0.124912	0.484873	0.0615167	0.559556	0.983599	0.0983383	Pdhx
Q8BL66	0.874021	0.233095	0.0391609	0.792244	0.163034	0.595926	0.977197	0.140869	Eea1
Q8BL97	0.835502	0.474257	0.999842	-0.0724591	0.438377	0.799553	0.997652	-0.143794	Srsf7
Q8BLF1	0.413223	-0.3394	0.917736	0.156863	0.260699	-0.402234	0.842082	-0.193308	Nceh1
Q8BLN5	0.570091	-0.132039	0.999526	-0.0182023	0.716524	0.110195	0.400495	0.158497	Lss
Q8BM55	0.928865	0.0836447	0.0300909	0.354373	0.344331	0.203694	0.841693	0.107809	Tmem214
Q8BM72	0.0374456	0.297146	0.0024597	0.426545	0.0226332	0.32135	0.00612864	0.383188	Hspa13
Q8BMA6	0.0416725	-0.31131	0.230578	-0.215425	0.0948228	-0.267453	0.938328	-0.0742206	Srp68
Q8BMC4	0.999994	-0.0197846	0.749999	0.34912	0.99141	0.127696	0.321298	0.574676	Nop9
Q8BMF4	0.928617	0.136097	0.193964	0.397017	0.0968803	0.467416	0.966937	0.108867	Dlat
Q8BMI3	0.98739	-0.122305	0.950406	-0.178834	0.541639	-0.391985	0.999998	0.0131825	Gga3
Q8BMJ2	0.0133448	-0.714348	3.54832e-05	-1.32634	0.00502439	-0.809512	0.0545163	-0.574798	Lars
Q8BMJ3	0.032989	-1.53706	0.740636	-0.566554	0.986204	-0.231862	0.681543	-0.614892	Eif1ax
Q8BMK4	0.0667058	-0.575414	0.998429	0.055542	0.709509	-0.25026	0.508694	-0.317664	Ckap4
Q8BML9	0.000676595	-0.503077	8.7279e-06	-0.744388	0.00159584	-0.460005	0.00825337	-0.379592	Qars
Q8BMQ2	0.952937	0.131108	0.0555395	0.566375	0.910163	0.158967	0.209115	0.423525	Gtf3c4
Q8BMS1	0.0023437	0.550863	2.93567e-05	0.839807	2.48032e-05	0.851997	0.938976	0.089126	Hadha
Q8BMS4	0.0729081	0.36419	0.00336994	0.567204	0.00156717	0.617747	0.957079	0.086325	Coq3
Q8BMZ5	0.566674	-0.434386	0.316775	-0.569037	0.735861	-0.351281	0.999999	-0.0123351	Tsen34
Q8BP40	0.00525797	0.496493	0.0205221	0.414579	0.00719131	0.477674	0.392014	0.213611	Acp6
Q8BP47	0.688918	-0.479488	0.258781	-0.778461	0.477583	-0.612029	0.957299	-0.249568	Nars
Q8BP48	0.620454	-0.133488	0.984178	-0.0484231	0.997374	0.0301894	0.679965	0.124012	Metap1
Q8BP67	0.0239844	-0.645001	0.000112825	-1.17544	0.000806143	-0.972976	0.103656	-0.498437	Rpl24
Q8BP71	0.0302022	0.435824	0.00396528	0.572258	0.0423055	0.412695	0.00716152	0.532617	Rbfox2
Q8BPG6	0.000263156	0.561688	6.57467e-06	0.775464	1.85926e-05	0.71145	0.000630492	0.515717	Sumf2
Q8BQZ5	0.706834	0.160281	0.0200443	0.447019	0.0506624	0.385851	0.176025	0.297337	Cpsf4
Q8BRF7	0.479932	0.0983593	0.0992533	0.159735	0.00723381	0.241326	0.912322	0.0497614	Scfd1
Q8BRH0	0.215434	0.38019	0.226636	0.374691	4.95054e-05	1.15308	1	0.00591681	Tmtc3
Q8BSF4	0.171868	0.307806	0.0326023	0.42718	0.00256473	0.596874	0.627425	0.182462	Pisd
Q8BSQ9	0.787691	0.14902	0.366851	0.247916	0.999385	-0.0293448	0.342532	0.254573	Pbrm1
Q8BSY0	0.807826	-0.094797	0.306882	0.174631	0.944445	0.0639163	0.978415	0.0489239	Asph
Q8BT07	1.23911e-05	1.45377	0.000137524	1.17876	0.00103199	0.968529	0.807595	0.207043	Cep55
Q8BT60	0.900056	-0.221036	0.111724	-0.664288	0.191257	-0.58377	0.951936	-0.177429	Cpne3
Q8BTI8	0.988046	-0.0762676	0.588057	-0.235417	0.1451	-0.395488	0.809543	-0.17288	Srrm2
Q8BTM8	0.00346575	-0.429283	5.61511e-05	-0.646734	8.52654e-05	-0.62316	0.699041	-0.124061	Flna
Q8BTS4	0.999019	-0.023954	0.0172933	0.348017	0.0031822	0.431446	0.199401	0.219244	Nup54
Q8BTT6	0.955047	-0.15904	0.167223	-0.552432	0.961767	-0.151844	0.798617	-0.255046	Diexf
Q8BTV2	0.851114	-0.142387	0.998237	0.0414824	0.666442	-0.192079	0.750112	0.171126	Cpsf7
Q8BTW3	0.204552	-0.231584	0.933803	-0.0787496	0.257685	-0.216404	0.866446	0.0979962	Exosc6
Q8BTY2	0.130064	-0.469315	0.999999	0.00751935	0.939838	0.138466	0.993009	-0.0765208	Slc4a7
Q8BTY8	0.123913	-0.565372	0.933484	-0.169972	0.915267	0.182877	0.981393	0.118449	Scfd2
Q8BTZ7	0.033553	-0.493088	0.00708207	-0.613562	0.0172039	-0.545161	0.572604	-0.225443	Gmppb
Q8BU03	0.999983	0.0119826	0.552437	0.204647	0.859319	0.130205	0.902748	-0.11565	Pwp2
Q8BU11	0.983893	0.190006	0.13404	0.926397	0.445031	0.632419	0.988533	0.173415	Tox4
Q8BU14	0.906186	0.143034	0.0346526	0.544558	0.98685	0.0817329	0.999327	0.0378167	Sec62
Q8BU30	0.196132	-0.318261	0.0399689	-0.442457	0.0545255	-0.419535	0.603721	-0.200862	Iars
Q8BU88	0.827461	-0.251362	0.999224	-0.0564907	0.984552	-0.122973	0.67176	-0.320346	Mrpl22
Q8BUI3	0.551562	-0.151492	0.592997	-0.144591	0.716323	0.123882	0.972319	0.0592179	Lrwd1
Q8BUY5	0.435029	-0.764897	0.99999	-0.0343394	1	0.0110376	0.987312	-0.213225	Timmdc1
Q8BVE3	0.0364759	-0.986683	0.467066	-0.512811	0.580087	-0.453379	0.991501	-0.132928	Atp6v1h
Q8BVI4	2.7018e-05	-0.561398	8.14115e-07	-0.745401	2.46026e-06	-0.68358	0.000842767	-0.407869	Qdpr
Q8BVY0	1	-0.00627675	0.998776	0.0562239	0.855616	0.2097	0.994849	0.0814318	Rsl1d1
Q8BW75	0.982237	0.229133	0.613186	0.617406	0.502295	0.698699	0.573493	0.64621	Maob
Q8BWF0	0.935235	0.123622	0.97898	0.0897794	0.426875	-0.28333	0.262536	-0.339937	Aldh5a1
Q8BWM0	0.111993	0.305659	0.000221498	0.688542	0.000265925	0.676725	0.937182	0.088344	Ptges2
Q8BWT1	0.000305556	1.01507	2.33224e-05	1.27941	0.00763987	0.71528	0.0694455	0.511716	Acaa2
Q8BWW4	0.0829672	0.570971	0.322011	0.401723	0.0303822	0.680809	0.980147	0.111884	Larp4
Q8BWY3	0.296498	-0.72811	0.0230637	-1.25035	0.140191	-0.898005	0.990815	-0.160127	Etf1
Q8BWY9	0.927782	-0.348315	0.98682	0.215735	0.957548	0.298068	0.992879	0.18318	C330027C09Rik
Q8BWZ3	0.0311252	-0.74783	0.00300432	-1.01883	0.0272337	-0.763513	0.992718	-0.094301	Naa25
Q8BX09	0.732029	-0.204901	0.878631	0.155197	0.352919	0.317139	0.937361	-0.126563	Rbbp5
Q8BX10	0.999891	-0.0361762	0.999025	-0.062891	0.989054	-0.117766	0.521618	-0.400651	Pgam5
Q8BX17	0.499468	-0.376457	0.142827	-0.575752	0.744844	-0.279127	0.999904	0.0320838	Gemin5
Q8BX22	0.795678	-0.24801	0.92957	0.17553	0.870614	0.212205	0.936611	-0.170097	Sall4
Q8BX90	0.483847	0.282778	0.0191421	0.611274	0.13096	0.434003	0.833334	0.176827	Fndc3a
Q8BXA5	0.980048	-0.258305	0.287265	0.963543	0.780144	0.536772	0.975544	0.273167	Clptm1l
Q8BXL7	0.999999	-0.00468081	0.603699	0.178688	0.321429	0.242892	0.080695	0.346894	Arfrp1
Q8BXQ2	0.966246	0.216722	0.937604	0.258755	0.855653	0.336226	0.952884	0.238347	Pigt
Q8BY71	0.488226	-0.41378	0.00488936	-1.07477	0.0232418	-0.873424	0.89654	-0.222368	Hat1
Q8BYB9	0.00613424	0.435531	0.00102178	0.533086	0.003424	0.466938	0.154946	0.255408	Poglut1
Q8BYK6	0.819498	-0.217209	0.0737393	-0.584821	0.0294843	-0.684689	0.963907	-0.132233	Ythdf3
Q8BYL4	0.954266	0.0567422	0.00127433	0.407616	0.000127203	0.510849	0.999954	-0.00944793	Yars2
Q8BYU6	0.999995	-0.0171148	0.84805	0.260852	0.987213	-0.126643	0.221078	-0.577801	Tor1aip2
Q8BZA9	0.669699	-0.219819	0.0110267	-0.634265	0.00172318	-0.7916	0.0578515	-0.492159	Tigar
Q8BZH4	0.999859	0.0152598	0.0704578	0.288477	0.237752	0.217149	0.489155	0.164313	Pogz
Q8BZM1	0.67911	-1.24216	0.998429	-0.264706	0.99735	0.302755	0.981877	-0.502675	Glmn
Q8BZR9	0.999762	-0.0647696	0.999994	0.0262116	0.656548	-0.505144	0.845642	0.374339	Ncbp3
Q8BZX4	0.968243	-0.267824	0.992861	-0.178822	0.999999	-0.0170772	0.998634	-0.116552	Srek1
Q8C0C7	0.153039	-0.586534	0.00165201	-1.15985	0.00513825	-1.01896	0.713133	-0.302634	Farsa
Q8C0E2	0.956544	-0.230373	0.690653	-0.439379	0.482785	-0.559011	0.928109	-0.267047	Vps26b
Q8C0I1	0.0109871	0.407308	0.000362434	0.596008	0.000546253	0.572467	0.0700193	0.304974	Agps
Q8C0Y0	0.791071	0.511421	0.552588	0.701177	0.581384	-0.678928	0.46331	0.772133	Ppp4r4
Q8C0Z1	0.60429	0.314925	0.202485	0.494994	0.0224115	0.75992	0.444665	0.375051	Fam234a
Q8C129	0.000264764	1.00589	7.81272e-05	1.1256	0.0267187	0.587836	0.406782	0.310132	Lnpep
Q8C156	0.999194	0.082363	0.929231	-0.272994	0.776529	-0.397907	0.52063	-0.551284	Ncaph
Q8C166	1.58248e-05	-0.864929	1.33786e-07	-1.25897	5.55504e-07	-1.13035	0.00248806	-0.534789	Cpne1
Q8C196	0.703645	0.407063	0.138973	0.796864	0.115813	0.830539	0.998769	-0.0842036	Cps1
Q8C1A5	0.0306653	-0.569405	0.000631086	-0.914349	0.00286846	-0.778026	0.694143	-0.221465	Thop1
Q8C1B7	0.0805174	-0.347956	8.46449e-07	-1.17012	2.05401e-05	-0.904788	0.406838	-0.221957	Sept11
Q8C1D8	0.292456	0.211117	0.0461039	0.323197	0.131176	0.263207	0.225558	0.228966	Iws1
Q8C1E7	0.714273	0.27423	0.00695621	0.89097	0.210622	0.489752	0.606489	0.314216	Tmem120a
Q8C1M2	0.998791	0.123922	0.999985	-0.0409547	0.973995	0.277872	0.999583	0.0945852	Zfp428
Q8C2Q3	0.0580258	0.323712	0.00156635	0.526353	0.00123669	0.539791	0.309908	0.215811	Rbm14
Q8C3X2	0.245737	0.537621	0.0985562	0.674863	0.0329773	0.822626	0.406876	0.448441	Ccdc90b
Q8C3X8	0.690986	0.369435	0.0795708	0.800988	0.517431	0.453055	0.504935	0.459204	Lmf2
Q8C4J7	0.998558	0.0308933	0.324891	0.220029	0.176641	0.264699	0.663392	0.151195	Tbl3
Q8C4Y3	0.163328	-0.678574	0.511376	-0.452579	0.710342	-0.357169	0.961942	0.185172	Nelfb
Q8C570	0.999886	0.0166851	0.228124	0.253512	0.280788	0.237722	0.291734	0.234716	Rae1
Q8C5H8	0.0193708	0.414601	0.000488337	0.637365	0.000296933	0.668969	0.0607366	0.344773	Nadk2
Q8C5L7	0.916353	0.172156	0.999685	-0.038918	0.9748	0.121669	0.979668	0.114691	Rbm34
Q8C5N3	0.805302	0.203603	0.131228	0.473157	0.00308562	0.841647	0.651728	0.255094	Cwc22
Q8C5Q4	0.999945	-0.0174022	4.34815e-05	0.991823	0.000152554	0.886316	0.442465	0.249851	Grsf1
Q8C5W3	0.0298808	0.905021	1.77163e-05	2.00507	0.622774	0.383412	0.032967	0.891108	Tbcel
Q8C6B9	0.943165	0.169897	0.778656	0.263367	0.745907	0.277322	0.999936	-0.0288662	Rps19bp1
Q8C6P8	0.263251	-0.30304	0.0554902	-0.434001	0.135085	-0.362586	0.284572	-0.295495	Zfp57
Q8C796	0.233472	0.296407	0.15751	0.329541	0.29602	0.274947	0.188372	0.314789	Rcor2
Q8C7E7	0.999747	-0.0590348	0.999988	0.0272192	0.981145	-0.180072	0.926326	-0.265481	Stbd1
Q8C7E9	0.999342	-0.11831	0.551775	0.805885	0.330357	1.02272	0.999518	-0.109321	Cstf2t
Q8C7H1	0.218421	0.386604	0.022708	0.605081	0.23955	0.376296	0.447848	0.298206	Mmaa
Q8C7K6	0.968225	-0.169529	0.570575	0.408545	0.774245	0.312731	0.261869	0.572876	Pcyox1l
Q8C7V3	0.998795	0.0272027	0.255988	0.219689	0.981809	-0.0553353	0.0731972	-0.296342	Utp15
Q8C7X2	0.836715	-0.0896857	0.796942	0.0967817	0.99624	-0.0307869	0.0704676	-0.25213	Emc1
Q8C854	0.0658214	0.580692	0.321691	0.390954	0.0190058	0.710661	0.283558	0.408333	Myef2
Q8C9B9	0.173766	0.306332	0.0777107	0.366223	0.145677	0.320001	0.0307253	0.430342	Dido1
Q8CAK1	0.999175	0.0610706	0.976373	0.146994	0.999973	-0.0258823	0.999448	0.0551525	Iba57
Q8CAQ8	0.988538	-0.139803	0.969929	0.18188	0.667448	0.396773	0.999849	-0.0459941	Immt
Q8CAY6	0.329464	-0.411035	0.0344734	-0.688466	0.00829934	-0.843275	0.236587	-0.458349	Acat2
Q8CBW3	0.842313	0.185902	0.999726	-0.0331076	0.280694	-0.37793	0.969972	-0.112569	Abi1
Q8CC88	0.999824	-0.0392967	0.0495809	0.747709	0.0497993	0.747139	0.960648	0.161177	Vwa8
Q8CCF0	0.97421	-0.0536629	0.988904	0.0426784	0.229712	0.200013	0.0124406	0.345888	Prpf31
Q8CCG4	0.307093	0.353831	0.039334	0.565693	0.0529636	0.537726	0.992666	0.0742135	Dppa4
Q8CCJ3	0.711144	0.260048	0.155248	0.500854	0.153847	0.501966	0.327534	0.40184	Ufl1
Q8CCK0	0.0764145	-0.564572	0.771808	-0.229653	0.00405947	0.868201	0.816695	0.212271	H2afy2
Q8CCS6	0.414248	-0.233995	0.981384	-0.0707696	0.437062	-0.228394	0.825612	0.138024	Pabpn1
Q8CD15	0.620949	0.172176	0.101826	0.325323	0.602964	0.175845	0.640578	0.168164	Mina
Q8CDM1	0.269304	0.40555	0.00124382	0.967172	0.000686666	1.02842	0.666436	0.260434	Atad2
Q8CDN6	0.299127	-0.565008	0.011379	-1.07497	0.000850862	-1.45143	0.0246137	-0.963753	Txnl1
Q8CEC0	0.967412	0.07164	0.0717824	0.32778	0.0148392	0.422259	0.156273	0.277315	Nup88
Q8CEC6	0.791146	-0.225296	0.599723	-0.292912	0.403414	-0.362539	0.683138	0.264502	Ppwd1
Q8CEE7	0.412303	0.377356	0.0258415	0.723141	0.0586292	0.631629	0.300897	0.426219	Rdh13
Q8CFA2	0.000330289	1.20963	7.31666e-05	1.39068	0.00176007	1.01965	0.975754	0.122889	Amt
Q8CFE6	0.875096	-0.157796	0.0470597	0.521454	0.162042	0.405157	0.853046	0.166463	Slc38a2
Q8CFI7	0.999965	-0.0134253	0.429939	0.217732	0.756137	0.147366	0.64422	0.17163	Polr2b
Q8CFQ3	0.947807	-0.0710698	0.999994	-0.0068705	0.959862	-0.0658885	0.18564	0.230121	Aqr
Q8CFX1	0.0179684	0.650915	0.000619563	0.966707	0.238491	0.391747	0.999073	0.0443962	H6pd
Q8CG47	0.99998	0.0290942	0.874196	-0.292571	0.535121	-0.486173	0.610741	-0.446436	Smc4
Q8CG48	0.820758	0.11794	0.903773	-0.0961764	0.939312	0.0836341	0.992356	0.0471979	Smc2
Q8CG76	0.0469838	0.20266	0.100112	0.175686	0.742559	0.078964	0.587682	-0.0963028	Akr7a5
Q8CGC6	0.718597	-0.214115	0.915201	-0.142141	0.842837	-0.173265	0.999499	-0.0359731	Rbm28
Q8CGC7	0.000477303	-0.861441	2.57117e-06	-1.35874	9.53921e-06	-1.22204	0.00523825	-0.664273	Eprs
Q8CGF7	0.744647	-0.103096	0.955645	-0.0586606	0.98122	-0.0461415	0.625242	0.120724	Tcerg1
Q8CGK3	0.0931076	0.342494	6.71639e-05	0.827499	4.12311e-05	0.863734	0.130044	0.318606	Lonp1
Q8CGY8	0.814802	0.106145	0.971298	0.0600497	0.00279952	0.451568	0.802746	0.108535	Ogt
Q8CGZ0	0.0616884	0.212181	0.992394	-0.0303871	0.132589	-0.181469	0.399579	0.129687	Cherp
Q8CH18	0.0711445	0.375461	0.153153	0.318685	0.00171701	0.627673	0.393306	0.237249	Ccar1
Q8CH25	0.986161	-0.11733	0.891859	-0.211764	0.0404541	-0.751818	0.67075	-0.315253	Sltm
Q8CHK3	0.790132	-0.238375	0.750941	0.253976	0.998665	-0.0574064	0.999233	-0.0498428	Mboat7
Q8CHP5	0.972806	-0.239761	0.514965	-0.641536	0.212365	-0.900687	0.413656	-0.714701	Pym1
Q8CHP8	0.0204905	-0.538962	0.000370489	-0.858244	0.000706341	-0.805055	0.0440166	-0.47811	Pgp
Q8CHT0	0.556027	0.341532	0.281908	0.460128	0.694786	0.289051	0.974646	0.130935	Aldh4a1
Q8CHT3	0.933379	-0.162507	0.883446	-0.193123	1	0.00599699	0.680442	0.277234	Ints5
Q8CHW4	0.368539	-0.302679	0.00289517	-0.73576	0.00156607	-0.787544	0.839224	-0.165341	Eif2b5
Q8CHY6	0.554355	-0.356681	0.960739	0.15431	0.992551	0.0981294	0.995348	-0.0867405	Gatad2a
Q8CI11	0.562587	0.218953	0.929322	-0.113495	0.847441	0.144748	0.0280899	0.486946	Gnl3
Q8CI51	0.577821	0.265353	0.853943	0.175866	0.999996	0.0110078	0.76653	0.207352	Pdlim5
Q8CI59	0.0326855	-0.518602	0.0622634	-0.464701	0.0115872	-0.602928	0.0440151	-0.493932	Steap3
Q8CI61	0.535856	-1.33162	1	0.00900184	0.999999	0.0397369	0.897224	0.75183	Bag4
Q8CI94	0.999913	0.109144	0.870067	0.766521	0.83298	0.833605	0.819739	-0.855861	Pygb
Q8CIB5	0.0342824	-0.646681	0.395254	-0.359146	0.688512	-0.257928	0.99511	-0.0746018	Fermt2
Q8CIC2	0.938964	0.184579	0.984178	0.126274	0.707199	-0.311855	0.776716	0.281074	Nupl2
Q8CIE6	0.78022	-0.169854	0.0635181	-0.43841	0.0389376	-0.477358	0.547766	-0.22985	Copa
Q8CIG8	0.0360808	-0.623863	7.7928e-05	-1.2527	0.00549688	-0.8104	0.706841	-0.244782	Prmt5
Q8CIM7	0.995302	-0.180837	0.65354	-0.660677	0.597571	-0.706346	0.518975	-0.770961	Cyp2d26
Q8CIM8	0.248675	-0.357255	0.997214	0.0543604	0.992513	0.0703296	0.381062	0.307447	Ints4
Q8CJ26	0.148305	-0.756084	0.984382	-0.157501	0.603242	0.444587	0.999498	0.0645812	Nradd
Q8CJ40	0.00621009	0.676342	0.000155143	0.996882	0.042521	0.514396	0.492042	0.266991	Crocc
Q8CJF7	0.29999	-0.323102	0.743495	-0.193504	0.997337	-0.0516328	0.936563	-0.122015	Ahctf1
Q8JZK9	0.94852	-0.141296	0.00239227	-0.915881	0.0238844	-0.682362	0.0388058	-0.632342	Hmgcs1
Q8JZM7	0.246016	-0.307372	0.546671	-0.220794	0.992581	0.0601659	0.512613	-0.229144	Cdc73
Q8JZN5	0.0890261	0.391266	0.275693	0.294416	0.043507	0.446362	0.81436	0.152296	Acad9
Q8JZN7	0.999956	-0.0173913	0.290201	0.311997	0.194971	0.351559	0.979007	0.0851023	Rhot2
Q8JZQ2	0.983239	0.152039	0.922252	0.235244	0.647936	0.399167	0.990405	-0.130911	Afg3l2
Q8JZQ9	0.364265	-0.288895	0.00501856	-0.655406	0.0282285	-0.518763	0.995269	-0.0575455	Eif3b
Q8JZR0	0.0103722	0.364321	2.86943e-06	0.805249	0.0249806	0.321919	0.357525	0.17725	Acsl5
Q8JZX4	0.894706	0.109398	0.995941	0.0442249	0.503251	-0.199207	0.679466	0.162409	Rbm17
Q8K019	0.916519	0.189484	0.851476	-0.227714	0.794654	0.254741	0.968785	-0.142228	Bclaf1
Q8K021	0.0372566	0.578559	0.041771	0.567739	0.692496	0.232653	0.996349	0.0626986	Scamp1
Q8K023	0.00550905	0.47487	0.000561326	0.609715	0.000201227	0.673224	0.00391243	0.4947	Akr1c18
Q8K0C4	0.999914	0.0145973	0.036233	0.350511	0.643787	0.149289	0.999829	0.0173325	Cyp51
Q8K0D5	1	0.00847255	0.912835	0.208146	0.262525	0.523197	0.737914	0.302383	Gfm1
Q8K0V4	0.639985	-0.169421	0.0236223	-0.423196	0.322832	-0.240059	0.728434	0.15082	Cnot3
Q8K0Z7	1	-0.000165492	0.999999	-0.00701217	0.878289	0.158599	0.990253	0.0770432	Taco1
Q8K183	0.00168252	-0.527883	4.62235e-05	-0.746076	1.11442e-06	-1.01269	0.0362808	-0.354487	Pdxk
Q8K199	0.999917	0.101171	0.997181	-0.247198	0.999339	0.170599	0.991203	-0.33273	Cmc2
Q8K1E0	0.792356	-0.331209	0.49801	0.482949	0.18648	0.689833	0.120306	0.767118	Stx5a
Q8K1J6	0.991078	0.0524362	0.139869	0.296502	0.111841	0.311868	0.999527	0.0246028	Trnt1
Q8K1M6	0.946949	0.118495	0.656162	-0.222983	0.920338	-0.133743	0.660861	0.221676	Dnm1l
Q8K1N1	0.165587	0.475806	0.172423	0.470948	0.987349	0.0962228	0.947147	-0.143202	Pnpla8
Q8K1R3	0.169934	0.276109	0.038552	0.371882	0.0130199	0.437104	0.249864	0.24799	Pnpt1
Q8K1Z0	0.354356	0.494802	0.416716	0.462759	0.538626	0.406148	1	-0.000481117	Coq9
Q8K202	0.87545	-0.140975	0.880882	0.13896	0.767421	0.174898	0.999294	-0.0344837	Polr1e
Q8K224	0.978002	0.0926949	0.199649	0.375616	0.00275528	0.751674	0.578659	0.245149	Nat10
Q8K248	0.999975	-0.0238536	0.94051	0.179363	0.0731703	0.68773	0.849285	-0.239808	Hpdl
Q8K273	0.0930907	-0.242086	0.997611	-0.0277734	0.695047	-0.114599	0.947984	0.0636633	Mmgt1
Q8K297	0.107524	0.253451	0.0616419	0.282898	0.572993	0.143418	0.0945736	0.260379	Colgalt1
Q8K298	0.999593	0.0269375	0.817422	-0.143977	0.00875758	-0.536451	0.999997	0.00799811	Anln
Q8K2A7	0.56295	0.382116	0.813875	-0.270572	0.98728	-0.122356	0.99806	0.0748404	Ints10
Q8K2B3	0.538262	0.175568	0.00286501	0.512396	0.0343968	0.36818	0.974504	0.0661056	Sdha
Q8K2C7	0.472748	0.44478	0.0038521	1.16899	0.0303958	0.886381	0.125314	0.681415	Os9
Q8K2C9	0.920284	-0.177799	0.502983	-0.353014	0.315911	0.431726	0.154357	-0.531908	Hacd3
Q8K2D3	0.791714	-0.573312	0.935868	0.391849	0.989254	0.238106	0.963405	-0.333052	Edc3
Q8K2F0	0.62922	0.176257	0.419087	0.222122	0.144326	0.31109	0.308275	0.250589	Brd3
Q8K2H1	0.00170812	0.779368	0.00337606	0.722145	0.00248183	0.747897	0.0313729	0.536547	Pphln1
Q8K2I3	0.767259	0.55102	0.999921	0.0625975	0.975742	-0.27397	0.905284	-0.407077	Fmo2
Q8K2M0	0.996569	0.0868124	0.999602	0.0500656	0.215446	0.56396	0.917032	0.208308	Mrpl38
Q8K2T1	0.426551	-0.304852	0.0387947	-0.556233	0.507578	-0.279639	0.99446	-0.0676374	Nmral1
Q8K2T8	0.432324	0.17148	0.0152816	0.36232	0.224541	0.216948	0.00316692	0.441674	Paf1
Q8K2Y7	0.889546	-0.230112	0.988842	0.119541	0.844464	0.257382	0.995066	-0.0963996	Mrpl47
Q8K2Z4	0.306085	-0.725773	0.537061	-0.565615	0.203457	-0.823185	0.998423	-0.102093	Ncapd2
Q8K301	0.898117	-0.224916	0.994095	0.10131	0.998998	-0.0641246	0.999981	-0.0236972	Ddx52
Q8K310	0.989065	0.0465737	0.0279659	0.337193	0.00587979	0.41728	0.285352	0.204797	Matr3
Q8K327	0.843431	0.176924	0.99634	0.0611756	0.917553	0.144082	0.889552	0.157823	Champ1
Q8K354	3.58567e-05	1.61592	9.39759e-06	1.80913	0.0082595	0.928088	0.581695	0.344166	Cbr3
Q8K363	0.153662	-0.528716	0.0365546	-0.700543	0.232722	-0.473131	0.191399	-0.499861	Ddx18
Q8K368	0.306893	-0.326281	0.999819	0.0265257	0.964084	-0.105336	0.751877	0.194472	Fanci
Q8K370	0.989191	0.067078	0.254238	0.307035	0.999998	0.00769933	0.47167	0.24158	Acad10
Q8K3F7	0.880808	-0.134639	0.999378	0.0323503	0.384588	0.267426	0.128267	-0.371059	Tdh
Q8K3G5	0.431408	-0.142459	0.592041	-0.119629	0.303895	-0.163644	0.284623	0.167315	Vrk3
Q8K3J1	0.444777	-0.190283	0.872235	-0.104461	0.175868	0.260777	0.987171	-0.0537542	Ndufs8
Q8K3X4	0.00633232	-0.54064	0.00742763	-0.529965	6.87249e-06	-1.04572	0.609194	-0.187855	Irf2bpl
Q8K3Y3	0.000176292	-1.40179	1.53885e-05	-1.73728	0.999798	-0.038758	0.85027	0.231117	Lin28a
Q8K411	0.956799	0.0927459	0.574206	0.204023	0.107741	0.36089	0.825588	0.143026	Pitrm1
Q8K4B0	0.999434	-0.0291881	0.0170258	0.488752	0.673207	0.178981	0.0522886	0.409832	Mta1
Q8K4F5	0.0329473	0.481956	4.24748e-06	1.21951	1.44468e-05	1.10306	0.102436	0.392138	Abhd11
Q8K4L0	0.882249	0.100848	0.999591	0.0218786	0.0252675	0.375402	1	-0.00384337	Ddx54
Q8K4P0	0.99994	0.0439167	0.998706	0.0955339	0.956216	0.243837	0.989757	-0.163529	Wdr33
Q8K4Z3	0.766771	0.155664	0.99932	0.0303767	0.355629	0.253246	0.414998	0.237608	Apoa1bp
Q8K4Z5	0.999889	0.0137484	0.909252	0.0811283	0.668342	0.127983	0.0224164	0.333755	Sf3a1
Q8K5B2	0.581375	-0.197853	0.999848	-0.0207235	0.836811	-0.136673	0.00101214	-0.678323	Mcfd2
Q8N7N5	0.737662	0.580324	0.980286	0.260475	0.999518	0.0992707	0.941817	-0.353622	Dcaf8
Q8QZS1	0.0592919	-0.202782	0.798815	0.0751402	0.0518438	0.207691	0.0248221	-0.234056	Hibch
Q8QZT1	0.993256	0.0694045	0.997826	0.0517257	0.362055	0.318329	0.999345	-0.0380827	Acat1
Q8QZV7	0.985172	0.0413737	0.209	0.184306	0.486135	0.134799	0.196654	0.187423	Asun
Q8QZY1	0.587235	-0.141668	0.0178442	-0.346497	0.111043	-0.252671	0.933947	0.0739908	Eif3l
Q8QZY2	0.859048	0.280306	0.984957	0.145779	0.873904	0.270253	0.985017	0.145621	Glyctk
Q8QZY9	0.999998	-0.00946977	0.987139	-0.0908966	0.999983	0.0166671	0.998952	0.0473573	Sf3b4
Q8R010	0.784275	-0.136998	9.42464e-05	-0.774793	0.000268871	-0.703118	0.112225	-0.31777	Aimp2
Q8R016	0.00174391	-0.879247	4.45961e-05	-1.25142	5.02062e-05	-1.23852	0.00254579	-0.843232	Blmh
Q8R035	0.964343	0.132936	0.829357	0.214896	0.609922	0.296464	0.703802	0.263545	Ict1
Q8R050	0.67033	-0.332454	0.0482839	-0.769051	0.32786	-0.486476	0.661182	-0.336328	Gspt1
Q8R059	0.981142	-0.187479	0.999972	0.0352925	0.998972	-0.0876478	0.250102	-0.742367	Gale
Q8R081	0.9997	0.0245638	0.00444802	0.574731	0.0143567	0.494831	0.0169443	0.483501	Hnrnpl
Q8R0X7	0.999068	-0.0343559	0.540147	0.216954	0.0185896	0.500499	0.990534	0.0626054	Sgpl1
Q8R0Y6	0.865581	-0.209617	0.218581	-0.485184	0.24813	-0.46734	0.890727	-0.196064	Aldh1l1
Q8R0Y8	0.999997	0.0295865	0.999903	-0.0684802	0.969412	-0.304035	0.664125	-0.662877	Slc25a42
Q8R146	0.964148	-0.123669	0.989413	-0.0885746	0.937946	-0.144924	0.999083	0.0469876	Apeh
Q8R164	0.0944617	0.487653	7.01743e-05	1.17712	0.113985	0.468605	0.811596	0.193123	Bphl
Q8R180	0.342241	0.242993	0.00290265	0.573826	0.010569	0.48996	0.356681	0.239187	Ero1l
Q8R1B4	0.289616	-0.204787	8.78416e-05	-0.646575	0.0157936	-0.368496	0.571816	-0.150693	Eif3c
Q8R1F9	0.16029	-0.254249	0.69814	-0.135432	0.999743	-0.0186914	0.994042	0.0417804	Rpp40
Q8R1I1	0.0638093	0.502255	0.103727	0.456324	0.000908257	0.88005	0.999928	0.0220711	Uqcr10
Q8R1K1	0.99995	0.0583126	0.999996	-0.0307539	0.98929	0.229308	0.999288	0.113711	Ubac2
Q8R1M0	0.438365	-0.527986	0.245204	-0.65495	0.0440935	-0.954913	0.947033	-0.219784	Hmces
Q8R1Q8	0.990226	0.0983471	0.982851	-0.11437	0.989046	-0.101377	0.744976	0.261806	Dync1li1
Q8R1S0	0.900934	0.117575	0.0245827	0.464229	0.00864126	0.536712	0.30545	0.270152	Coq6
Q8R1S9	0.973964	0.127981	0.43142	0.378919	0.604895	0.313513	0.997173	-0.0709597	Slc38a4
Q8R1V4	0.867226	0.298318	0.110056	0.821273	0.128513	0.793498	0.65858	-0.422142	Tmed4
Q8R2M2	0.985365	0.100068	0.989246	-0.0921343	0.984917	0.100886	0.508181	-0.319541	Dnttip2
Q8R2N2	0.984733	0.162724	0.993111	0.131649	0.848642	-0.319134	0.774717	-0.366926	Cirh1a
Q8R2Q4	0.778493	0.0951174	0.0522203	0.253582	0.00546493	0.350837	0.748452	0.0997466	Gfm2
Q8R2Q8	0.858764	-0.740005	0.999736	-0.13544	0.999999	0.030117	0.817822	-0.806869	Bst2
Q8R2U0	0.987342	-0.0747039	0.863348	0.148941	0.450562	0.263774	0.290245	0.314102	Seh1l
Q8R2Y2	0.771138	0.304013	0.990167	0.119139	0.154412	0.641127	0.774156	0.302525	Mcam
Q8R2Y8	0.0118468	0.483005	0.0026468	0.580384	0.000112022	0.797033	0.997455	0.040275	Ptrh2
Q8R317	0.0918969	0.306048	0.128316	0.28481	0.222528	0.24748	0.0219982	0.391249	Ubqln1
Q8R322	0.936181	0.222692	0.887083	0.265349	0.504528	0.471935	0.932307	-0.226636	Gle1
Q8R323	0.102408	-0.372083	0.0984454	-0.375177	0.796364	-0.154053	0.998702	0.037236	Rfc3
Q8R326	0.446254	0.266328	0.97504	-0.0903186	0.244672	0.333368	0.266243	0.32473	Pspc1
Q8R332	0.956687	-0.0728578	0.0599605	0.317942	0.0262085	0.364705	0.11786	0.277806	Nupl1
Q8R344	0.999149	0.0417025	0.718117	-0.217115	0.999946	0.0207834	0.832693	0.179353	Ccdc12
Q8R3B1	0.64399	0.358831	0.0120417	0.990929	0.0872323	0.719622	0.511314	0.41727	Plcd1
Q8R3C6	0.999398	-0.0344917	0.0626046	0.461635	0.974222	0.0921206	0.820166	0.166058	Rbm19
Q8R3F5	2.06699e-07	0.872067	1.21706e-08	1.07507	5.02253e-07	0.815231	5.5346e-06	0.675006	Mcat
Q8R3F9	0.484502	0.27642	0.437207	0.290673	0.191575	0.386379	0.724681	0.207728	Tut1
Q8R3G1	0.9593	0.122806	0.670392	0.245026	0.475576	0.30598	0.114655	0.479576	Ppp1r8
Q8R3N1	0.999997	0.00963575	0.921692	0.140103	0.9968	0.0583608	0.965145	0.110613	Nop14
Q8R3N6	0.810612	0.112514	0.085962	0.289067	1	-6.8475e-05	0.894718	0.0925753	Thoc1
Q8R3Q6	0.839951	0.222142	0.995069	0.0823865	0.11866	0.565242	0.969019	0.135013	Ccdc58
Q8R404	0.997869	-0.160623	0.87319	0.498116	0.587369	0.778865	0.63041	0.740646	2410015M20Rik
Q8R480	0.665034	-0.135081	0.480025	0.166746	0.846176	0.101057	0.944013	0.0737398	Nup85
Q8R4N0	0.990926	-0.0663585	0.00802829	0.600922	0.206426	0.338248	0.0952012	0.40654	Clybl
Q8R4R6	0.997867	-0.0677312	0.0957058	0.604433	0.224353	0.491694	0.130304	0.565212	Nup35
Q8R570	0.000311369	-0.632218	0.000513916	-0.602049	0.00689589	-0.452099	0.0185687	-0.396019	Snap47
Q8R574	0.44216	-0.443394	0.0462777	-0.798568	0.636765	-0.3573	0.845461	-0.258522	Prpsap2
Q8R5C5	0.815137	-0.0827235	0.912824	-0.0647241	0.99488	-0.0294808	0.617315	-0.110035	Actr1b
Q8R5J9	0.999796	0.0412881	0.429138	0.431399	0.215444	0.550433	0.129367	0.626459	Arl6ip5
Q8R5K4	0.64006	0.151636	0.0353482	0.355828	0.135211	0.275353	0.349171	0.208719	Nol6
Q8VBT0	0.999971	0.0373098	0.485882	0.59943	0.906709	0.311105	0.854579	0.358749	Tmx1
Q8VBV3	0.518697	-0.162199	0.999581	-0.0204886	0.996815	0.0343832	0.717153	0.127807	Exosc2
Q8VBV7	0.00198427	-0.470484	6.31951e-07	-0.960196	4.03989e-07	-0.993652	0.0460999	-0.309116	Cops8
Q8VBW6	0.998433	-0.0647108	0.237144	-0.500229	0.0653973	-0.673377	0.748839	-0.275692	Nae1
Q8VBW8	0.911208	0.324647	0.999087	0.0943499	0.999378	-0.0855791	0.999974	-0.0383353	Ttc36
Q8VBZ3	0.982608	-0.0705517	1	-0.00158241	0.572183	0.20041	0.999553	0.0272883	Clptm1
Q8VC30	0.993229	0.0798384	0.921888	0.157531	0.949103	0.138722	0.460367	-0.329361	Tkfc
Q8VC48	0.82991	0.303237	0.522893	0.461753	0.42732	0.511373	0.660916	0.393741	Pex12
Q8VC52	0.000110163	0.984406	0.0001009	0.992274	0.999961	0.01728	0.76547	0.182058	Rbpms2
Q8VC70	0.00143412	0.788451	0.00205649	0.758188	0.00534397	0.678981	0.734261	0.19662	Rbms2
Q8VCA8	0.842647	-0.423643	0.92137	-0.339482	0.958385	-0.281523	0.378598	-0.772788	Scrn2
Q8VCB3	0.0693756	0.624469	0.00407783	0.942247	0.0097299	0.845994	0.0257712	0.737797	Gys2
Q8VCF0	0.180202	0.349243	0.000774725	0.77919	0.000993335	0.759509	0.530843	0.233863	Mavs
Q8VCG3	0.996115	0.057482	0.975524	0.0938664	0.341323	0.31145	0.99988	-0.0237445	Wdr74
Q8VCH6	0.830169	-0.24654	0.987875	0.113624	0.929907	-0.185924	0.982907	0.124642	Dhcr24
Q8VCH8	0.747975	-0.169226	0.236645	0.306844	0.817926	0.150338	0.988282	-0.0670216	Ubxn4
Q8VCI0	0.999998	-0.0086356	0.0217894	0.569887	0.999108	0.0395924	0.884319	-0.148894	Plbd1
Q8VCL2	0.99402	0.0739549	0.141187	0.463641	0.117996	0.483041	0.998673	0.0501301	Sco2
Q8VCM4	0.981738	-0.193265	0.96323	0.234679	0.0748977	1.02937	0.971459	-0.218552	Lipt1
Q8VCM8	0.999995	0.0154837	0.514904	0.374535	0.632507	0.327869	0.999967	0.0247603	Ncln
Q8VCN5	0.130714	-0.446144	0.146261	-0.434552	0.000742975	-0.924225	0.00338584	-0.784453	Cth
Q8VCR2	0.869338	0.259125	0.58641	0.401682	0.84678	0.273173	0.999938	0.0337927	Hsd17b13
Q8VCT3	1	-0.0151747	0.994951	-0.306184	0.992787	-0.336192	0.933314	-0.622094	Rnpep
Q8VCT4	1	0.00140639	0.998936	0.0902334	0.212709	-0.794653	0.962803	-0.231082	Ces1d
Q8VCW8	7.10769e-05	1.12693	1.67624e-06	1.53885	0.000208634	1.02137	0.843113	0.173778	Acsf2
Q8VCY6	0.848419	0.149137	0.357021	0.281999	0.733814	0.182539	0.998696	-0.0399808	Utp6
Q8VD12	0.0563675	1.16881	0.0483135	1.2009	0.850109	0.387654	0.964793	0.249699	Zfp385a
Q8VDD5	0.787579	-0.12916	0.88962	-0.10354	0.0076661	-0.46383	6.12487e-06	-0.927554	Myh9
Q8VDD9	1.11667e-05	0.547751	2.9695e-09	1.02181	1.29224e-07	0.776468	0.000723723	0.375225	Phip
Q8VDF2	0.15528	-0.497522	0.505083	-0.32993	0.736769	-0.249076	0.00542615	-0.861689	Uhrf1
Q8VDG5	0.093753	-0.528967	0.0011634	-0.973427	9.28045e-05	-1.24337	0.292418	-0.394482	Ppcs
Q8VDG7	0.869512	-0.396863	0.988405	0.197402	0.999108	-0.101475	0.682654	0.547686	Pafah2
Q8VDJ3	0.240328	-0.289834	0.00399865	-0.585909	0.00487821	-0.572222	0.583994	-0.198277	Hdlbp
Q8VDK1	0.979896	-0.174742	0.0400731	-1.01346	0.806563	-0.346051	0.708659	-0.403532	Nit1
Q8VDL4	0.060966	0.332911	2.02662e-05	0.822233	0.0135018	0.421467	0.560063	0.170888	Adpgk
Q8VDM4	0.539914	-0.281378	0.00426904	-0.785488	0.0117565	-0.691542	0.950272	-0.12823	Psmd2
Q8VDM6	0.996838	0.0665821	0.0395634	0.631463	0.29765	0.399628	0.0865055	0.547974	Hnrnpul1
Q8VDN2	1	-0.00963877	0.402505	0.575361	0.938803	0.240539	0.999997	-0.0187559	Atp1a1
Q8VDP4	5.59614e-06	0.761863	7.45509e-07	0.893425	2.99127e-06	0.801225	0.0189954	0.334628	Ccar2
Q8VDP6	0.946933	-0.192762	0.889233	0.241026	0.995002	-0.101221	0.548931	-0.410962	Cdipt
Q8VDQ1	0.797501	-0.265105	0.00929786	-0.944898	0.0362962	-0.776333	0.82095	-0.253839	Ptgr2
Q8VDQ9	0.999373	-0.0283331	0.598554	0.185332	0.755117	-0.150971	0.217495	0.283634	Kri1
Q8VDR9	0.26452	0.187441	0.736801	0.10877	0.00770639	0.360274	0.419327	-0.157861	Dock6
Q8VDS4	0.918725	-0.211674	0.999998	-0.0142383	0.999392	-0.0570155	0.727414	0.319003	Rprd1a
Q8VDT9	0.696523	-0.143466	0.999971	-0.0113869	0.762614	0.130376	0.571597	-0.16698	Mrpl50
Q8VDW0	0.637342	-0.227812	0.741077	0.19845	0.99947	0.0349464	0.554115	0.250777	Ddx39
Q8VE22	0.998575	0.0312198	0.845861	0.114498	0.00600484	0.474114	0.626223	0.160405	Mrps23
Q8VE37	0.178423	-0.245686	0.992298	-0.0443833	0.772182	0.120616	0.93208	-0.0811604	Rcc1
Q8VE38	0.575085	0.201666	0.00765768	0.544993	0.0474974	0.417586	0.952206	0.094475	Oxnad1
Q8VE80	0.968645	0.111292	0.342836	0.344098	0.955866	0.122627	0.652908	0.244375	Thoc3
Q8VE97	0.889549	-0.156911	0.819607	0.184658	0.870472	-0.165172	0.999866	-0.0261974	Srsf4
Q8VE99	0.493208	0.218211	0.0461292	0.415178	0.218187	0.296985	0.179495	0.313213	Ccdc115
Q8VEA4	0.0467989	0.526464	0.0078173	0.683555	0.00827405	0.678625	0.524727	0.268117	Chchd4
Q8VED5	0.957454	0.260771	0.999999	-0.0171487	0.0347096	1.25562	0.618283	-0.547627	Krt79
Q8VEE0	0.00197119	-0.692272	3.13143e-07	-1.48958	3.96549e-06	-1.22221	0.016695	-0.531806	Rpe
Q8VEE4	0.123968	-0.382558	0.00709317	-0.608008	0.0585632	-0.444686	0.875255	-0.139785	Rpa1
Q8VEJ4	0.921161	-0.0693338	0.31961	-0.168223	0.813201	-0.0917161	0.194124	0.196232	Nle1
Q8VEK0	0.998611	-0.119338	0.99866	0.118263	0.638898	-0.607812	0.513843	-0.700512	Tmem30a
Q8VEK3	0.471761	-0.296997	0.902893	-0.153745	0.903821	-0.153285	0.995582	-0.0651703	Hnrnpu
Q8VEK6	6.91497e-05	0.502536	2.36837e-05	0.551579	0.0163925	0.278885	0.0527968	0.232208	Ing3
Q8VEM8	0.99999	-0.0292983	0.395885	0.673858	0.57782	0.553773	0.937392	0.28163	Slc25a3
Q8VH51	0.998759	-0.0251971	0.999986	-0.00811123	0.242723	-0.205272	0.0924025	0.260152	Rbm39
Q8VHE0	0.983767	0.0599126	0.767672	0.134396	0.999979	0.0108937	1	-0.00377972	Sec63
Q8VHN8	0.13008	-0.376201	0.921524	-0.120189	0.929654	0.116286	0.406014	0.265845	Nudt16l1
Q8VHR5	0.134505	0.545173	0.0952423	0.587872	0.0924585	0.591465	0.994068	0.0858001	Gatad2b
Q8VHZ7	0.820895	0.141168	0.633136	0.186314	0.285672	0.273129	0.982515	0.0705028	Imp4
Q8VI47	0.999998	-0.00929184	0.905614	-0.157414	0.99979	-0.0309446	0.566875	-0.276677	Abcc2
Q8VI75	0.505714	-0.361383	0.0400002	-0.713777	0.294086	-0.454398	0.978091	0.125969	Ipo4
Q8VI84	0.233304	-0.205368	0.331708	-0.182951	0.754843	-0.111609	0.171761	0.22337	Noc3l
Q8VIJ6	0.999459	-0.0298615	0.243782	0.30015	0.412227	0.248337	0.996497	0.0481627	Sfpq
Q8WTY4	0.00751081	-0.954352	0.000967895	-1.20478	0.00100235	-1.20041	0.0139388	-0.879734	Ciapin1
Q8WUR0	0.930147	-0.151647	0.846271	-0.194588	0.98371	-0.100447	0.336806	-0.374403
Q91V01	0.920915	-0.226609	0.996638	0.0953245	0.955253	0.191535	0.977429	0.158039	Lpcat3
Q91V12	0.984706	0.103283	0.958563	0.136149	0.379661	-0.373765	0.200251	-0.461697	Acot7
Q91V41	0.999677	0.0369736	0.76404	0.229828	0.829813	0.204473	0.999689	-0.0366348	Rab14
Q91V64	0.608847	0.312857	0.724049	-0.270054	0.613085	-0.311308	0.953527	-0.151123	Isoc1
Q91V81	0.990216	-0.0812636	0.982816	-0.0945292	0.638613	-0.249332	0.794025	-0.199808	Rbm42
Q91V92	0.815663	0.173853	0.516807	-0.259151	0.343117	-0.312121	0.384329	-0.298483	Acly
Q91VA6	0.313207	0.19128	0.00068645	0.510334	0.000690353	0.510041	0.0635754	0.283234	Poldip2
Q91VC3	0.933564	0.134382	0.998925	0.0444541	0.890117	0.156854	0.999234	0.0407778	Eif4a3
Q91VC9	0.968025	0.239405	0.867961	0.366187	0.464099	0.646505	0.999902	0.0533713	Ghitm
Q91VD9	0.5462	-0.258962	0.988074	-0.0800024	0.272005	0.349163	0.795446	-0.186129	Ndufs1
Q91VE0	0.655303	0.232954	0.00231362	0.797551	0.23565	0.372761	0.874013	0.161169	Slc27a4
Q91VE6	0.26441	-0.362236	0.913307	-0.144195	0.929657	-0.135328	0.886776	-0.156768	Nifk
Q91VI7	0.304443	0.34028	0.999136	0.0409776	0.230487	-0.371796	0.999985	-0.0148469	Rnh1
Q91VJ5	0.998119	0.0333105	0.968565	0.0703222	0.087963	0.312343	0.774195	0.130127	Pqbp1
Q91VK1	0.165681	-0.497588	0.0166197	-0.756662	0.00773638	-0.838052	0.315737	-0.411104	Bzw2
Q91VM5	0.999522	-0.0932044	0.959157	0.300317	0.851522	0.445565	0.998461	-0.125472	Rbmxl1
Q91VM9	0.317703	0.316299	0.0356858	0.519975	0.0332743	0.525849	0.419427	0.283261	Ppa2
Q91VN4	0.923299	0.316824	0.990704	0.175552	0.0506696	1.20405	0.999999	-0.017059	Chchd6
Q91VN6	0.802473	0.16544	0.0707605	0.434925	0.775743	0.173215	0.847439	0.15131	Ddx41
Q91VR2	0.357234	0.231261	0.0192093	0.436492	0.221537	0.271032	0.211351	0.274684	Atp5c1
Q91VR5	0.994514	-0.0320477	0.0433803	-0.259364	0.199945	-0.188141	0.336242	-0.159609	Ddx1
Q91VR8	0.732799	-0.135243	0.676688	-0.146019	0.240583	-0.238588	0.988244	-0.0524157	Brk1
Q91VS7	0.421094	0.756742	0.282145	0.881647	0.299279	0.864354	0.575049	0.640811	Mgst1
Q91VT4	0.00110143	-0.464737	0.995362	-0.0342537	0.112151	-0.241767	0.28147	-0.189653	Cbr4
Q91VU0	0.668717	-0.368839	0.613947	0.39434	0.846893	0.276793	0.477716	-0.458563	Fam3c
Q91VW3	0.0559816	-0.85016	0.0232215	-0.980951	0.0679058	-0.820653	0.042185	-0.892771	Sh3bgrl3
Q91VW5	0.939796	0.161708	0.054884	0.651476	0.701787	0.276354	0.741527	0.261221	Golga4
Q91VX2	0.00178579	-0.419373	4.61263e-06	-0.723583	5.42341e-05	-0.588265	0.197106	-0.200407	Ubap2
Q91VY9	0.999994	-0.022	0.337051	-0.615454	0.546064	-0.491658	0.835772	-0.327202	Zfp622
Q91W39	0.999982	0.0129229	0.886013	0.128895	0.993075	-0.058423	0.999879	0.0207998	Ncoa5
Q91W43	0.668421	0.229161	0.00632149	0.70894	0.365729	0.320918	0.659354	0.2318	Gldc
Q91W50	1	0.00481878	0.39216	-0.24258	0.946057	-0.0966482	0.998779	-0.0351268	Csde1
Q91W52	0.948392	0.242385	0.981786	0.180968	0.960111	0.225054	0.996834	-0.113967	Tmem19
Q91W53	0.997863	0.0330796	0.293095	0.220803	0.404848	0.195291	0.856014	0.106879	Golga7
Q91W64	0.558683	0.751276	0.48768	0.811563	0.930362	0.386018	0.913984	0.411563	Cyp2c70
Q91W90	0.0197756	0.627635	0.00177837	0.846546	0.0121831	0.671597	0.6189	0.251038	Txndc5
Q91WC0	0.122635	-0.672713	0.00221779	-1.22308	0.0065314	-1.07761	0.739607	-0.317339	Setd3
Q91WC3	0.0108133	0.734886	0.0440868	0.596354	0.0773447	0.538719	0.996552	0.0654812	Acsl6
Q91WD5	0.494335	-0.342112	0.995432	-0.0775747	0.999998	0.0104797	0.605324	-0.302503	Ndufs2
Q91WE3	0.846976	0.77132	0.573968	1.15077	0.778452	0.878156	0.997474	0.24421	Rpp25
Q91WJ8	0.00785926	-0.833024	0.178392	-0.486318	0.112153	-0.542868	0.898164	0.181852	Fubp1
Q91WK1	0.224859	0.216989	0.000680355	0.521318	0.000150141	0.603039	0.00285086	0.44728	Spryd4
Q91WK2	0.105864	-0.538859	0.300846	-0.408241	0.641629	-0.28049	0.840855	-0.206187	Eif3h
Q91WK5	0.986918	0.0541281	0.368382	-0.206792	0.78102	-0.125917	0.999306	-0.0252773	Gcsh
Q91WM1	0.0231957	-0.439606	0.287464	-0.258897	0.265959	-0.265538	0.951271	-0.0891977	Strbp
Q91WM2	0.343585	-0.23801	1	-0.000509597	0.974799	0.0724934	0.999995	0.00798775	Cecr5
Q91WM3	0.905555	-0.140982	0.999375	-0.0365129	0.923145	-0.13234	0.985647	0.0823088	Rrp9
Q91WQ3	0.0267022	-0.381782	4.46186e-06	-0.931185	0.00105974	-0.569041	0.00957282	-0.44108	Yars
Q91WS0	0.153887	0.738924	0.291966	0.615866	0.000372191	1.70408	0.999827	0.048641	Cisd1
Q91WT8	0.0328886	0.469604	0.000176977	0.862103	0.936078	0.108875	0.95808	0.0962819	Rbm47
Q91WT9	0.972545	-0.386573	0.676551	-0.854966	0.220061	-1.43377	0.667693	-0.864717	Cbs
Q91WU5	0.999384	0.0534725	0.976549	-0.138308	0.0778367	-0.682778	0.999596	-0.0480468	As3mt
Q91X20	0.129407	0.280436	0.176166	0.260211	0.37199	0.205285	0.999954	-0.0127199	Ash2l
Q91X34	0.864738	-1.53612	0.975754	0.922499	0.995113	0.601218	0.984132	0.821589	Baat
Q91X78	0.999986	0.0153741	0.768295	0.210341	0.586693	0.267233	0.997911	0.0547927	Erlin1
Q91X91	0.0131686	-0.451193	0.26453	-0.251858	0.139558	-0.299521	0.0111887	-0.461205	Qprt
Q91X96	0.945871	-0.247439	0.132227	-0.861844	0.482994	-0.5633	0.946651	-0.246393	Rabif
Q91XC9	0.972768	-0.182052	0.839453	-0.310843	0.99994	0.0375708	0.802287	-0.334173	Pex16
Q91XD4	0.997584	0.119536	0.554904	0.582048	0.540728	0.591218	0.995648	-0.139197	Ftcd
Q91XD6	0.988339	-0.0812836	0.848948	-0.171268	0.976842	-0.097902	0.983212	0.0896628	Vps36
Q91XD7	0.485134	-0.341616	0.983552	0.107718	0.980308	0.113125	0.982412	-0.109694	Creld1
Q91XE0	0.856796	0.213078	0.99999	-0.0169338	0.998888	-0.0558972	0.958843	-0.145677	Glyat
Q91XF0	0.497014	-0.405675	0.583818	-0.368745	0.522192	-0.39481	0.747563	-0.298775	Pnpo
Q91XI1	0.893768	0.152652	0.999991	-0.0132529	0.997786	0.0526123	0.571261	-0.257277	Dus3l
Q91XL9	0.759575	-0.184902	0.478011	-0.260982	0.342431	-0.301738	0.998967	-0.0396684	Osbpl1a
Q91XV3	0.737419	-0.653054	0.897128	-0.472965	0.997874	-0.162964	0.84413	-0.54144	Basp1
Q91Y97	0.998429	0.0902739	0.908777	-0.272712	0.999266	-0.0743677	0.946999	-0.231714	Aldob
Q91YE5	0.0762102	-0.291073	0.916827	0.0846073	0.997512	-0.0324255	0.999767	0.0177453	Baz2a
Q91YE6	0.0445142	-0.82423	0.013211	-0.990336	0.0519901	-0.802465	0.401203	-0.474853	Ipo9
Q91YE7	0.940615	0.111416	0.985927	0.0744498	0.895788	0.132211	0.134475	0.37618	Rbm5
Q91YH5	2.30048e-05	0.592078	1.21123e-08	1.06166	4.92527e-07	0.805989	0.0032132	0.36701	Atl3
Q91YI0	0.997466	-0.0448251	0.550458	-0.216661	0.72841	-0.17395	0.997952	0.0424361	Asl
Q91YJ2	0.0861116	1.50713	0.00777208	2.1918	0.195261	1.24752	0.0370363	1.75406	Snx4
Q91YK2	0.18213	-0.446365	0.913341	-0.159609	0.988825	-0.0894849	0.9907	0.0852146	Rrp1b
Q91YM4	0.288711	0.268838	0.0278881	0.444557	0.0211616	0.463397	0.154968	0.320794	Tbrg4
Q91YP0	0.000123119	0.834657	5.52429e-06	1.08889	8.95999e-06	1.04671	0.0378388	0.429863	L2hgdh
Q91YP2	0.999842	-0.0106039	0.00631643	0.279522	0.000279443	0.390667	0.756129	-0.0799512	Nln
Q91YP3	0.660667	0.185235	1	-0.000219396	0.998222	0.0397995	0.947378	0.0987577	Dera
Q91YQ5	0.33533	-0.53553	0.982156	0.147035	0.999747	-0.0489184	0.999994	-0.0191111	Rpn1
Q91YR7	0.803731	0.165483	0.993698	0.0609665	0.999973	0.0153032	0.99111	0.0667565	Prpf6
Q91YR9	0.0466375	0.517509	0.0281076	0.56185	0.608973	-0.239643	0.729233	-0.205357	Ptgr1
Q91YT0	0.99953	-0.0253412	0.0947468	0.333152	0.00218501	0.574005	0.768535	0.14221	Ndufv1
Q91YT7	0.964135	-0.136608	0.00896083	-0.838452	0.00287595	-0.962028	0.377793	-0.391536	Ythdf2
Q91YU8	0.00335632	-0.596798	0.0228195	-0.465235	0.155839	-0.325228	0.209833	-0.300863	Ppan
Q91YW3	0.331121	0.223445	0.00618776	0.476525	0.00414771	0.500099	0.527428	0.180988	Dnajc3
Q91Z31	0.000287477	0.749075	5.3295e-05	0.873953	0.000361463	0.732738	0.000856345	0.672345	Ptbp2
Q91Z53	0.0552498	-0.468233	0.00121074	-0.775689	0.00293107	-0.704088	0.0823081	-0.434538	Grhpr
Q91ZA3	0.687134	0.137282	0.000264462	0.611378	0.00289694	0.477291	0.49158	0.172225	Pcca
Q91ZJ5	1	0.00449773	0.949135	-0.16121	0.964577	0.145334	0.997387	0.0724405	Ugp2
Q91ZN5	0.592477	0.325922	0.0650006	0.650896	0.0762548	0.631514	0.316283	0.439857	Slc35b2
Q91ZW3	0.015581	0.460207	0.00835868	0.500153	0.0191561	0.446902	0.14261	0.311087	Smarca5
Q91ZX7	0.740695	0.239562	0.945813	0.143605	0.82605	0.207204	0.734826	0.241641	Lrp1
Q920A5	4.07003e-05	0.609692	1.23441e-09	1.34873	3.03378e-07	0.904431	0.000247225	0.51779	Scpep1
Q920A7	0.981066	0.127514	0.657357	0.320101	0.654278	0.321331	1	-0.00632922	Afg3l1
Q920B9	0.908486	0.0885649	0.771714	-0.120303	0.0866896	-0.288444	0.999377	-0.0231376	Supt16
Q920E5	0.0658791	-0.527777	0.00192361	-0.858936	0.0427632	-0.569615	0.376694	-0.334622	Fdps
Q920L1	0.737411	-0.2081	0.935377	-0.130758	0.999807	-0.0282478	0.995937	0.0613876	Fads1
Q920Q6	0.532829	0.206585	0.559408	0.200624	0.352836	0.250502	0.304654	0.264287	Msi2
Q921C3	0.00241544	0.555757	0.000491843	0.656707	0.0005022	0.655355	0.566249	0.181096	Brwd1
Q921D4	0.868695	0.125624	0.986381	0.0651068	0.999553	-0.0269001	0.981629	0.0705993	Med6
Q921E6	1	0.000351078	0.416906	0.204464	0.934688	-0.0884933	0.345282	0.220845	Eed
Q921F2	0.996799	0.0394657	0.0883397	0.322424	0.425138	0.205464	0.919149	0.0956634	Tardbp
Q921F4	0.612571	-0.167658	0.999314	0.0266525	0.858748	-0.114373	0.206903	-0.264497	Hnrnpll
Q921G6	0.014723	0.614505	0.0004113	0.92416	0.00108124	0.838215	0.228918	0.363999	Lrch4
Q921G7	0.0560317	0.256898	0.0501825	0.26194	0.0531011	0.259359	0.19016	0.197469	Etfdh
Q921H8	0.0758839	0.621301	0.949444	0.155585	0.139618	0.545854	0.880345	0.202241	Acaa1a
Q921H9	0.44517	0.337701	0.334481	0.380362	0.0537156	0.594556	0.961566	0.129103	Coa7
Q921I1	0.275024	-0.794981	0.545744	-0.592016	0.382858	-0.704848	0.998087	-0.113351	Trf
Q921I9	1	-0.0033227	0.997205	-0.130514	0.34082	0.770495	0.98588	-0.199769	Exosc4
Q921J4	0.987302	-0.11104	0.498776	-0.372113	0.121204	-0.590572	0.635125	0.319132	Ube2s
Q921L3	0.723756	-0.330141	0.973084	-0.158239	0.869011	-0.253301	0.925449	-0.212285	Tmco1
Q921M3	0.954925	0.0984557	0.999953	0.0165567	0.856157	0.140509	0.357635	0.270196	Sf3b3
Q921M4	0.0154695	0.647015	0.00373618	0.775085	0.000172761	1.06416	0.0579713	0.525541	Golga2
Q921M7	0.616404	-0.138398	0.00073173	-0.51084	0.00130156	-0.481205	0.999554	0.019815	Fam49b
Q921N6	0.966257	-0.075019	0.986234	0.0586383	0.225917	0.260651	0.565786	-0.178715	Ddx27
Q921S7	0.0343299	0.176857	0.000616091	0.289828	1.45177e-05	0.407275	0.186216	0.125838	Mrpl37
Q921T2	0.997576	0.0892528	0.186686	0.659669	0.978414	0.159051	0.991052	0.125471	Tor1aip1
Q921X9	0.698311	0.16561	0.0240459	0.444456	0.476917	0.214203	0.998783	0.0339114	Pdia5
Q921Y2	0.999929	-0.0169131	0.901188	0.114534	0.996362	0.0459103	0.959463	-0.0878597	Imp3
Q922B2	0.000230528	-0.885409	1.41515e-05	-1.13317	1.66884e-05	-1.11762	0.000637732	-0.801887	Dars
Q922D8	0.0403175	-0.375799	3.67255e-07	-1.18968	1.76225e-07	-1.25758	0.0305415	-0.393002	Mthfd1
Q922E4	0.99956	0.0405115	0.989829	-0.0910279	0.954195	0.137762	0.997181	0.0650725	Pcyt2
Q922F4	0.0344656	-0.82064	0.014839	-0.930312	0.00683817	-1.03005	0.728307	-0.310141	Tubb6
Q922H2	0.0408637	0.500808	0.150799	0.386722	0.00262699	0.723943	0.972772	0.0941865	Pdk3
Q922H4	0.000544643	-0.986187	0.00316585	-0.817608	0.000360307	-1.02703	0.143102	-0.451769	Gmppa
Q922J9	0.781603	-0.33451	0.783004	-0.333725	0.997933	0.0888074	0.681188	-0.387383	Far1
Q922K7	0.867812	-0.155986	0.670769	-0.217671	0.999815	-0.0266715	0.985194	-0.0825015	Nop2
Q922P9	0.191327	-0.24924	0.997323	-0.034824	0.379039	-0.199427	0.986122	-0.0536477	Glyr1
Q922Q1	0.994974	0.0533395	0.023202	0.487639	0.892439	0.125651	0.370193	-0.261916	March2
Q922Q4	0.231502	0.389206	0.474861	0.29668	0.00376071	0.783704	0.545958	-0.274752	Pycr2
Q922Q8	0.999982	0.0216556	0.0413856	0.758218	0.206049	0.541182	0.999444	-0.0516468	Lrrc59
Q922R8	0.994179	0.0814041	0.167795	0.492724	0.0179195	0.743672	0.498293	0.335553	Pdia6
Q922S8	0.878517	-0.178571	0.992342	-0.0814291	1	0.00344038	0.951087	0.135402	Kif2c
Q922U1	0.137002	-0.213149	0.00341254	-0.378532	0.0324672	-0.280073	0.147869	-0.209331	Prpf3
Q922U2	0.999875	0.0647991	0.988475	0.206785	0.56301	0.663034	0.815829	-0.467785	Krt5
Q922V4	0.0264761	0.415428	0.0203385	0.432097	0.000303357	0.700714	0.0962956	0.330935	Plrg1
Q922Y1	0.899469	0.0987276	0.033508	-0.369832	0.0138949	-0.421175	0.0690987	-0.32633	Ubxn1
Q923D2	0.136419	0.347183	0.0866398	0.38291	0.459483	0.234357	0.791007	0.154613	Blvrb
Q923D4	0.983212	0.0965263	0.999787	0.0312442	0.915244	-0.153268	0.993793	0.0740571	Sf3b5
Q923D5	0.966898	0.112298	0.938697	-0.134112	0.999923	-0.0233435	0.987272	0.0864141	Wbp11
Q923G2	0.999531	0.0824479	0.498776	0.648279	0.285709	0.816964	0.999874	0.0592282	Polr2h
Q924C1	0.0245824	-0.381562	0.000544143	-0.601083	0.000547053	-0.600764	0.895147	-0.0983772	Xpo5
Q924K8	3.4595e-06	0.877254	2.00796e-07	1.09363	1.06094e-05	0.80082	0.800783	0.113992	Mta3
Q924T2	0.953243	-0.176472	0.751349	0.302394	0.262783	0.533694	0.958682	0.170314	Mrps2
Q924W5	3.79539e-05	0.85316	3.51403e-05	0.858864	2.72976e-05	0.877711	0.00226596	0.574305	Smc6
Q924Z4	0.962156	0.0797054	0.40423	0.218717	0.606323	0.175516	0.968729	0.0755286	Cers2
Q925B0	0.979943	-0.205792	0.926669	0.297906	1	-0.00388367	0.999481	-0.079509	Pawr
Q925I1	0.999998	0.021964	0.713895	0.537577	0.908509	0.362932	0.993161	0.175697	Atad3a
Q93092	0.0929309	-0.430257	0.000172257	-0.953993	0.00308766	-0.710149	0.142312	-0.391783	Taldo1
Q99020	0.966433	0.0983456	0.128825	0.395192	0.712251	0.196036	0.296222	0.314306	Hnrnpab
Q99J09	0.0500411	-0.605195	7.4494e-05	-1.28894	0.000588952	-1.06094	0.00850511	-0.786401	Wdr77
Q99J36	0.0190784	-0.601915	0.000194446	-1.00869	0.00179436	-0.806861	0.925761	-0.1344	Thumpd1
Q99J47	0.00260713	-0.457385	0.980844	0.0539693	0.00852058	0.396794	0.923655	0.0800822	Dhrs7b
Q99J56	0.690817	0.314581	0.0397559	0.772279	0.0679526	0.702835	0.377811	0.447661	Derl1
Q99J62	0.0572469	-0.347477	0.289135	-0.236649	0.999998	-0.00643618	0.96101	-0.0766252	Rfc4
Q99J72	0.210437	0.43301	0.0171189	0.69867	0.0663866	0.561527	0.999993	0.0139114	Apobec3
Q99J95	0.396735	-0.335543	0.983478	-0.0964281	0.348367	-0.353525	0.967053	-0.116647	Cdk9
Q99J99	0.713701	-0.226018	0.885977	0.163484	0.947189	0.129363	0.50179	-0.290713	Mpst
Q99JB2	0.524838	-0.45364	0.726162	0.35528	0.613535	0.410573	1	0.00962081	Stoml2
Q99JF5	0.997859	-0.052603	0.00582874	-0.722303	0.185319	-0.402204	0.986657	-0.0849387	Mvd
Q99JF8	0.158209	-0.311459	0.894101	-0.114381	0.896975	-0.113392	0.0273132	-0.435215	Psip1
Q99JI4	0.926918	-0.106058	0.10763	-0.353741	0.0697741	-0.385935	0.346724	-0.255515	Psmd6
Q99JI6	0.979519	-0.118131	0.223771	0.472749	0.81201	0.230418	0.994516	-0.0831098	Rap1b
Q99JR1	0.999956	0.0130224	0.826694	0.119362	0.984036	-0.0588259	0.90054	0.0995001	Sfxn1
Q99JT9	0.976455	-0.0935443	0.0363304	-0.527912	0.00117064	-0.817361	0.215765	-0.364072	Adi1
Q99JW2	0.256956	-0.360797	0.0548977	-0.513786	0.809902	-0.184028	0.983891	-0.0880311	Acy1
Q99JW4	0.983142	0.0839866	0.699008	0.206168	0.687339	0.209397	0.998694	-0.0430257	Lims1
Q99JW5	0.36273	0.247969	1.14115e-06	1.21823	0.000595825	0.708764	0.829191	0.137422	Epcam
Q99JX3	0.549522	-0.185244	0.974951	-0.0702734	0.0880518	-0.332438	0.875814	-0.11278	Gorasp2
Q99JX4	0.740105	-0.170761	0.00470234	-0.604012	0.125	-0.360702	0.987669	-0.067755	Eif3m
Q99JX7	0.987695	-0.0463376	0.999977	-0.00929362	0.999772	0.0166013	0.654329	0.131179	Nxf1
Q99JY0	0.0151578	0.805055	0.00293517	0.988828	0.000900333	1.12374	0.950882	0.153998	Hadhb
Q99JY8	0.572622	0.407072	0.0115311	1.04015	0.760676	0.319176	0.713264	0.342247	Plpp3
Q99JY9	0.948949	-0.0799516	0.994912	-0.0426573	0.558118	-0.170642	0.901583	-0.0974041	Actr3
Q99K01	0.218729	0.247963	0.0655526	0.325862	0.916325	0.0922237	0.945867	0.0809688	Pdxdc1
Q99K23	0.989726	-0.0629033	0.0971709	-0.371283	0.769199	0.159147	0.935522	-0.104933	Ufsp2
Q99K28	0.808771	-0.130285	0.417446	-0.213148	0.0946486	0.327127	0.783115	-0.136305	Arfgap2
Q99K30	0.0632101	0.53263	0.00159335	0.878031	0.997599	-0.0567543	0.120461	0.467634	Eps8l2
Q99K43	0.999993	0.0141658	0.0545172	0.598597	0.45974	0.335658	0.99653	0.0682986	Prc1
Q99K48	1	-0.00230899	0.166281	0.300487	0.998203	0.0365368	0.981865	0.0670459	Nono
Q99K51	0.221529	0.854672	0.000492	2.11185	0.000591542	2.07349	0.0153447	1.42099	Pls3
Q99K67	0.665709	-0.477967	0.915439	-0.295476	0.532084	-0.558315	0.994096	-0.141005	Aass
Q99K74	0.975018	-0.14041	0.0611692	0.712778	0.00741192	0.976879	0.757231	0.284569	Med24
Q99K85	3.22489e-06	-1.8006	6.91963e-07	-2.03153	2.52445e-05	-1.51975	0.000146381	-1.30086	Psat1
Q99KB8	0.074333	0.542699	0.759699	0.223856	0.871171	0.180215	0.91894	-0.155763	Hagh
Q99KE1	0.981735	-0.151831	0.754971	-0.336502	0.999995	-0.0188155	0.474892	-0.473148	Me2
Q99KF1	0.998015	0.143782	0.799295	0.530755	0.254623	1.02361	0.96941	0.297084	Tmed9
Q99KG3	0.327857	0.57213	0.379427	0.540825	0.498516	0.476388	0.99527	0.109495	Rbm10
Q99KI0	0.000327808	0.863991	3.8652e-05	1.04984	2.42213e-06	1.31999	0.0720917	0.435412	Aco2
Q99KI3	0.826387	-0.214593	0.849978	0.204193	0.696425	-0.264231	0.928691	-0.16144	Emc3
Q99KJ8	0.947725	-0.171854	0.133088	-0.603792	0.201586	-0.543987	0.771417	-0.276255	Dctn2
Q99KK2	0.0381541	-0.331266	5.28916e-05	-0.694703	5.47731e-06	-0.840857	0.000715691	-0.54396	Cmas
Q99KK7	0.636934	-0.165022	0.000101232	-0.754104	0.0155144	-0.436399	0.799491	-0.130709	Dpp3
Q99KN9	0.28788	0.781515	0.319522	0.753852	0.288442	0.781006	0.301998	0.768928	Clint1
Q99KP6	0.999755	-0.0637252	0.988434	0.171838	0.994706	0.1398	0.902088	-0.315414	Prpf19
Q99KQ4	0.000477089	-0.691751	1.22052e-06	-1.15693	1.87025e-06	-1.11886	0.00385138	-0.553301	Nampt
Q99KR3	0.997677	0.0355786	0.883005	-0.105141	0.0495845	-0.351674	0.019366	-0.407934	Lactb2
Q99KR7	0.0093869	0.258437	0.00660688	0.270241	0.000290016	0.378463	0.977561	-0.0371698	Ppif
Q99KV1	0.337249	0.289221	0.00678962	0.613879	0.0608872	0.443386	0.999997	0.00855583	Dnajb11
Q99KX1	0.807872	-0.255455	0.96544	0.150292	0.619183	0.334478	0.368072	0.439876	Mlf2
Q99L04	0.215292	-0.448554	0.12009	-0.519044	0.972136	-0.120681	0.309049	-0.400431	Dhrs1
Q99L13	0.000130812	0.770168	4.44845e-07	1.23142	0.000934849	0.636406	0.561856	0.188188	Hibadh
Q99L28	0.974961	-0.0593395	0.202717	0.231053	0.200102	0.231878	0.205809	0.230088	Rsl24d1
Q99L43	0.844141	0.196088	0.00696752	0.794137	0.0205338	0.686455	0.441365	0.335632	Cds2
Q99L45	0.992349	0.0756238	0.255938	-0.378577	0.2835	-0.366361	0.0888254	-0.491581	Eif2s2
Q99L47	0.997214	0.138711	0.209792	-0.958167	0.886768	-0.387088	0.949136	-0.303639	St13
Q99L48	0.755661	-0.398129	0.00234751	-1.56222	0.24345	-0.724233	0.946119	-0.243719	Nmd3
Q99LB2	0.000149495	0.855411	2.71547e-06	1.2027	0.000236973	0.819392	0.294067	0.282909	Dhrs4
Q99LB6	0.99429	0.0898858	0.47506	-0.381757	0.664973	-0.307651	0.319534	-0.451302	Mat2b
Q99LB7	0.997209	0.0614348	0.887989	0.170766	0.058061	0.563243	0.0875192	0.520961	Sardh
Q99LC2	0.652965	0.27469	0.207998	0.454301	0.131116	0.510386	0.0529692	0.611739	Cstf1
Q99LC3	0.999543	0.0656953	0.639898	0.443273	0.22958	0.701366	0.998746	0.0848957	Ndufa10
Q99LC5	8.4759e-05	0.543733	1.6223e-05	0.627484	9.60456e-05	0.537651	0.210185	0.189342	Etfa
Q99LC8	0.198618	-0.360541	0.00136325	-0.778346	9.27806e-06	-1.23223	0.609001	-0.226926	Eif2b1
Q99LC9	0.330949	0.377401	0.336715	0.375002	0.254613	0.412233	0.999971	-0.0199079	Pex6
Q99LD4	0.96376	-0.139314	0.0514139	-0.657409	0.00200039	-1.01874	0.55454	-0.329354	Gps1
Q99LE6	0.0560296	-0.5194	0.000866803	-0.893155	0.000608676	-0.925796	0.452408	-0.294959	Abcf2
Q99LF4	0.989521	-0.0908031	0.524756	-0.311465	0.738111	-0.239716	0.146969	-0.486212	Rtcb
Q99LH1	0.937825	0.103213	0.99991	-0.0186055	0.998834	-0.0355505	0.716618	0.171185	Gnl2
Q99LI5	0.584223	-0.273154	0.998592	0.0504802	0.688438	0.240636	0.911309	0.155455	Zfp281
Q99LI7	0.0105389	0.517658	0.00549299	0.56221	0.00656985	0.549961	0.0210718	0.470132	Cstf3
Q99LI8	0.119176	0.544868	0.986775	0.103181	0.764103	-0.246005	0.999949	-0.0248122	Hgs
Q99LJ6	0.000430875	1.43145	0.000335847	1.46656	0.0260694	0.880102	0.265715	0.54121	Gpx7
Q99LL5	0.888032	-0.0937428	0.999931	-0.0132192	1	0.00134685	0.96721	-0.065097	Pwp1
Q99LM2	0.978273	0.0904456	0.501972	0.261119	0.997057	0.0532615	0.989241	-0.0747986	Cdk5rap3
Q99LN9	1	-0.000905685	0.692372	-0.230983	0.818022	-0.189652	0.814838	0.190806	Dohh
Q99LP6	0.446614	0.398128	0.0444649	0.725354	0.0140142	0.864355	0.951074	0.163371	Grpel1
Q99LR1	0.858004	0.207267	0.357484	0.400351	0.152704	0.51778	0.669943	0.282788	Abhd12
Q99LS3	6.0533e-06	-1.02926	1.30035e-06	-1.16338	2.74234e-05	-0.907513	1.93293e-05	-0.934897	Psph
Q99LT0	0.181324	0.392382	1	-0.00494836	0.467985	0.281567	0.882966	-0.154004	Dpy30
Q99LX0	0.0103589	-0.713161	1.54914e-05	-1.3734	6.21077e-05	-1.21879	0.00315172	-0.825217	Park7
Q99LY9	1	0.000218125	0.0157495	0.290391	2.53836e-06	0.685945	0.335351	0.153201	Ndufs5
Q99M28	0.421143	0.313041	0.155969	0.431222	0.014951	0.655611	0.0464477	0.551015	Rnps1
Q99M31	0.0145301	-0.376314	4.03014e-06	-0.847128	5.31399e-06	-0.828433	0.236432	-0.22039	Hspa14
Q99M87	0.000212542	0.566701	5.76851e-06	0.774944	8.37501e-07	0.902854	0.00114266	0.479708	Dnaja3
Q99MB2	0.0391769	0.577911	0.0695635	0.522365	0.022111	0.631819	0.900631	0.15766	Mtfr1
Q99MD9	0.00250666	-0.913391	5.90334e-07	-1.92319	5.43742e-05	-1.32989	0.0249424	-0.679632	Nasp
Q99ME9	0.977856	-0.156248	0.951491	-0.19485	0.997149	-0.0907897	0.405547	-0.497245	Gtpbp4
Q99MJ9	0.907751	0.118857	0.582035	0.206835	2.84467e-06	1.19817	1	-0.0043205	Ddx50
Q99MN1	0.860015	-0.13593	0.00767381	-0.563722	0.00348768	-0.620205	0.0906521	-0.383012	Kars
Q99MN9	0.39077	0.244282	5.89104e-05	0.893708	0.00273522	0.612107	0.11867	0.347214	Pccb
Q99MR6	0.999912	-0.0163809	0.400721	-0.217749	0.933473	-0.093143	1	-0.00423143	Srrt
Q99MR8	0.00494896	0.375166	0.000855659	0.455627	0.00216629	0.412681	0.416318	0.156137	Mccc1
Q99MZ7	0.0910251	-0.318001	0.379401	-0.214076	0.988883	0.0542866	0.0043581	-0.502067	Pecr
Q99N20	0.46978	-0.425702	1	-0.00678192	0.984312	-0.130372	0.909294	0.215296	Brms1
Q99N84	0.940676	-0.199519	0.778257	-0.30561	0.999435	-0.0579536	0.999183	-0.0636558	Mrps18b
Q99N87	0.999638	-0.0992788	0.969574	0.315832	0.943892	0.376268	0.999887	-0.074027	Mrps5
Q99N91	0.547674	0.693117	0.985818	-0.224687	0.991884	-0.193621	1	0.00903585	Mrpl34
Q99N92	0.600547	0.180213	0.585561	0.18334	0.125964	0.317385	0.684671	0.162563	Mrpl27
Q99N93	0.99155	-0.0578001	0.978625	-0.0741892	0.598256	0.19338	0.990649	0.059373	Mrpl16
Q99N94	0.987654	0.0537004	0.720572	0.139168	0.354384	0.211558	0.956138	0.076216	Mrpl9
Q99N96	0.979345	0.0771583	0.205506	0.315584	0.158894	0.337549	0.936884	0.10594	Mrpl1
Q99NA9	0.513721	0.259115	0.0399635	0.516301	0.214346	0.362346	0.297171	0.32747	Pcgf6
Q99NB8	0.998279	0.0250185	0.779436	0.0991224	0.999003	0.0217629	0.53294	0.136156	Ubqln4
Q99NB9	0.745264	0.127175	0.274957	0.219191	0.996199	0.0373045	0.288269	0.215804	Sf3b1
Q99NH0	0.758289	-0.196929	0.0780467	-0.4719	0.0751	-0.47543	0.999988	0.0136943	Ankrd17
Q99P31	0.904251	-0.143547	0.0771961	-0.471659	0.334954	-0.32252	0.0114978	-0.637935	Hspbp1
Q99P72	0.00694129	0.865383	0.0185756	0.758621	0.00901689	0.837053	0.475791	0.352441	Rtn4
Q99P88	0.971252	0.0701687	0.0361477	0.374973	0.00765857	0.467577	0.0726104	0.331794	Nup155
Q99PL5	0.613515	0.30657	0.00194229	1.01742	0.00246007	0.991096	0.226555	0.471842	Rrbp1
Q99PM3	0.706333	-0.933708	0.999978	-0.0702581	0.999924	-0.0960299	0.997142	0.240619	Gtf2a1
Q99PT1	0.0269466	-0.411086	4.51351e-05	-0.827306	2.10747e-05	-0.883273	0.0338408	-0.396689	Arhgdia
Q99PU8	0.535553	0.305033	0.0229679	0.678838	0.00294316	0.884889	0.23367	0.426022	Dhx30
Q99PV0	0.994025	0.0578116	0.551842	0.223293	0.583195	0.215585	0.182708	0.340003	Prpf8
Q9CPN8	0.00689491	-0.518293	0.00215001	-0.594285	0.935138	0.0969728	0.382097	-0.233018	Igf2bp3
Q9CPP0	0.766725	-0.17446	0.114244	-0.391651	0.999256	-0.0348259	0.999971	0.0153986	Npm3
Q9CPP6	0.819623	-0.149691	0.873578	0.132845	0.0524303	0.429155	0.999074	0.0346515	Ndufa5
Q9CPQ1	0.99998	0.026686	0.398502	0.513723	0.0440333	0.890767	0.979803	0.156225	Cox6c
Q9CPQ3	0.92983	0.20921	0.557609	0.406726	0.195777	0.611907	0.97325	0.158542	Tomm22
Q9CPQ8	0.982324	0.153058	0.999599	0.0573626	0.66759	0.386474	0.986915	0.141117	Atp5l
Q9CPR4	0.367607	-0.508045	0.000183539	-1.63552	0.000753585	-1.42561	0.134498	-0.684647	Rpl17
Q9CPR5	0.97515	-0.0782686	0.924917	0.107582	0.263761	0.282589	0.789572	0.150696	Mrpl15
Q9CPS7	1	0.00449713	0.952841	0.179496	0.609865	0.369587	0.957741	0.173921	Pno1
Q9CPT4	0.722378	0.15787	0.00813531	0.508621	0.871541	-0.120122	0.47157	0.212294	Mydgf
Q9CPT5	0.811711	-0.145648	0.399713	-0.244154	0.831239	-0.140211	0.844328	-0.13641	Nop16
Q9CPU0	0.0577037	-0.556458	6.03592e-05	-1.23829	3.23672e-05	-1.30744	0.0459139	-0.579181	Glo1
Q9CPU2	0.651798	-0.473998	0.99961	0.0684576	0.987424	0.167885	0.998989	-0.087183	Ndufb2
Q9CPU4	0.149594	-0.396651	0.00207788	0.760737	0.00116062	0.809975	0.939836	-0.12094	Mgst3
Q9CPV4	0.699261	-0.270712	0.516977	-0.335844	0.402041	-0.379627	0.999775	-0.0361833	Glod4
Q9CPV5	0.486038	-0.314189	0.498433	-0.310048	0.0394574	-0.608985	0.999693	0.0354119	Pmf1
Q9CPW4	0.995236	0.115226	0.99654	0.106041	0.999802	-0.0511972	0.42253	-0.542534	Arpc5
Q9CPX6	0.677894	0.395739	0.882075	0.275798	0.909561	0.253683	0.998364	0.0850803	Atg3
Q9CPX8	0.0191772	-0.983362	0.999998	0.0142656	0.123233	0.708079	1	0.00519548	Uqcr11
Q9CPY7	0.160838	0.214294	0.999998	-0.00469896	0.831223	0.0920972	0.999997	-0.00496774	Lap3
Q9CQ06	0.983765	-0.126676	0.612765	0.349937	0.194533	0.561596	1	-0.000681424	Mrpl24
Q9CQ22	0.966331	-0.0938792	0.451962	0.253106	0.207907	0.334191	0.936034	0.112996	Lamtor1
Q9CQ40	0.998181	-0.0250266	0.635997	-0.119366	0.752325	0.102067	0.999897	0.0120995	Mrpl49
Q9CQ48	0.885705	-0.313144	0.0980236	-0.927422	0.00332429	-1.5346	0.301829	-0.690538	Nudcd2
Q9CQ49	0.00738573	-0.647717	0.0521142	-0.486136	0.000174837	-0.964825	0.896191	-0.141141	Ncbp2
Q9CQ54	0.957977	-0.150457	0.776819	0.255333	0.210858	0.500951	0.945123	0.162536	Ndufc2
Q9CQ56	0.622127	-0.15528	0.00386613	0.481525	0.0136254	0.410717	0.165473	0.262818	Use1
Q9CQ60	0.0420101	-0.363873	0.000497897	-0.629572	0.000107796	-0.727606	0.594086	-0.168426	Pgls
Q9CQ62	0.972673	0.0936679	0.0224642	0.546484	0.00460452	0.673899	0.998981	0.0394487	Decr1
Q9CQ65	0.834779	-0.138286	0.0109892	-0.517736	0.0566502	-0.403072	0.999794	0.0225496	Mtap
Q9CQ69	0.92498	-0.20147	0.976064	0.145101	0.541517	0.390758	1	9.99335e-05	Uqcrq
Q9CQ71	0.999999	-0.0048487	0.351869	-0.23762	0.999011	-0.0312188	0.84958	-0.124641	Rpa3
Q9CQ75	0.585008	-0.308212	0.492786	-0.341081	0.665128	0.280068	0.0894969	-0.573656	Ndufa2
Q9CQ80	0.721828	-0.638039	0.999935	-0.064256	0.999997	0.0309286	0.882536	0.471265	Vps25
Q9CQ85	0.560873	-0.511439	0.773146	-0.387964	0.926414	-0.26783	0.527954	-0.530305	Timm22
Q9CQ88	0.96275	-0.270575	0.961378	-0.27337	0.997195	-0.135415	0.941038	-0.308964	Tspan31
Q9CQ89	0.173001	-0.695052	0.252715	-0.624939	0.398101	-0.530711	0.989693	-0.134564	Cuta
Q9CQ91	0.997581	-0.0913991	0.953858	0.20171	0.322611	0.571462	1	-0.00180741	Ndufa3
Q9CQ92	0.999998	0.00880538	0.997097	0.0554892	0.969512	0.103872	0.999998	-0.00836789	Fis1
Q9CQA3	0.327623	-0.246858	0.93443	0.0971212	0.0283729	0.425488	0.364615	0.237048	Sdhb
Q9CQA5	0.358847	-0.861732	0.806207	0.496983	0.806058	0.497118	0.99292	0.189637	Med4
Q9CQB5	0.0801462	-0.427452	0.853077	-0.150415	0.806889	-0.165217	0.649039	-0.208293	Cisd2
Q9CQC6	0.00499377	-0.590313	4.33564e-05	-0.949822	8.36638e-06	-1.09145	0.0115438	-0.530833	Bzw1
Q9CQC7	0.999433	-0.0754396	0.987829	0.166816	0.460966	0.58869	0.953412	-0.241828	Ndufb4
Q9CQC9	0.999481	-0.0433821	0.891377	-0.183539	0.97605	-0.117907	0.999988	0.0166614	Sar1b
Q9CQD1	0.286313	-0.352701	0.994655	0.0664797	0.999646	0.0331635	0.999538	0.0354933	Rab5a
Q9CQE1	0.874573	0.294132	0.0334891	1.02685	0.123676	0.803975	0.50364	0.506222	Nipsnap3b
Q9CQE3	0.206016	-0.245883	0.150825	-0.266555	0.973717	-0.0642888	0.880363	0.100591	Mrps17
Q9CQE8	0.98412	-0.0743153	0.88881	-0.130387	0.469964	-0.241814	0.999782	-0.0245774	2700060E02Rik
Q9CQF0	0.960067	0.115124	0.556962	0.264057	0.239262	0.374945	0.87532	0.162301	Mrpl11
Q9CQF3	0.798094	0.179756	0.980209	0.0890128	0.60376	0.23546	0.211439	0.365438	Nudt21
Q9CQF4	1	-0.00151718	0.943138	0.123331	0.592164	0.245455	0.505695	0.270092
Q9CQF9	0.999652	-0.0378584	0.0397232	0.629987	0.93909	0.14846	0.236647	0.42918	Pcyox1
Q9CQG2	0.813323	-0.1591	0.999636	0.028725	0.999582	0.0297456	0.694294	0.19156	Mettl16
Q9CQH3	0.642943	-0.262888	0.836134	0.195492	0.30195	0.382753	0.909228	0.161465	Ndufb5
Q9CQH7	0.529521	-0.400718	0.380933	-0.469659	0.164375	-0.611772	0.999999	-0.0112441	Btf3l4
Q9CQI3	0.171861	-0.284794	1.15361e-05	-0.920154	4.49074e-06	-0.993944	0.0433291	-0.377283	Gmfb
Q9CQI6	0.63742	-0.210944	0.000143572	-0.934252	2.21644e-05	-1.10164	0.0886523	-0.418306	Cotl1
Q9CQI7	0.888907	-0.623674	0.999859	-0.105438	0.953501	-0.47958	0.920392	-0.562281	Snrpb2
Q9CQJ4	0.982766	-0.112904	0.813566	0.230163	0.999316	-0.0487705	0.646635	0.294664	Rnf2
Q9CQJ8	0.99952	-0.0263594	0.485264	0.209095	0.00884206	0.502918	0.999996	-0.00802774	Ndufb9
Q9CQK7	0.0328634	-1.78345	0.119745	-1.40226	0.348509	-1.03473	0.602597	-0.785352	Rwdd1
Q9CQL5	1	0.00457894	0.997057	0.0526366	0.280907	0.328153	0.996942	-0.0531602	Mrpl18
Q9CQL7	0.218275	-0.359408	0.000316915	-0.923065	0.00453046	-0.695995	0.0113401	0.620078	Mrfap1
Q9CQM5	6.6495e-05	-1.28237	2.83674e-07	-1.9962	2.49911e-06	-1.68672	0.00729897	-0.789736	Txndc17
Q9CQM9	0.772319	-0.165749	0.000114925	-0.902658	9.20685e-05	-0.920964	0.281723	-0.295631	Glrx3
Q9CQN1	0.576087	0.2515	0.000898496	0.867742	0.000198604	1.00616	0.933299	0.130081	Trap1
Q9CQN3	0.894933	-0.164349	0.564138	0.280185	0.0358318	0.600655	0.596903	0.269967	Tomm6
Q9CQN6	0.975375	-0.21683	0.99969	-0.0695238	0.693817	-0.483172	0.944998	-0.272381	Tmem14c
Q9CQN7	0.997705	0.0453358	0.335062	0.283393	0.050017	0.448845	0.802749	0.16024	Mrpl41
Q9CQP3	0.674755	0.383591	0.988313	-0.137137	0.92589	-0.230452	0.460142	0.489673	Chchd5
Q9CQQ7	0.99999	0.0486133	0.999934	0.0773899	0.846485	0.61636	0.987016	-0.29944	Atp5f1
Q9CQR2	0.22062	-0.613804	0.000742916	-1.45358	0.0461713	-0.860677	0.185288	-0.644013	Rps21
Q9CQR4	0.594404	0.36231	0.673769	0.329139	0.304012	0.496895	0.649387	-0.339391	Acot13
Q9CQS2	0.556506	0.234203	0.0290827	0.514576	0.0584203	0.457988	0.164527	0.368235	Nop10
Q9CQS7	0.683014	0.219295	0.997088	-0.055044	0.7651	-0.194989	0.960513	-0.110755	Dppa5a
Q9CQS8	0.674134	-0.73864	0.996348	-0.194348	0.999958	-0.0626457	0.744538	-0.670173	Sec61b
Q9CQT1	0.421391	-0.420572	0.569601	-0.358443	0.458735	-0.404228	0.743982	-0.287344	Mri1
Q9CQT2	0.895838	-0.471264	0.99554	0.195901	1	0.00787177	0.893079	0.475172	Rbm7
Q9CQU0	0.384639	0.529847	0.967053	0.181824	0.569256	0.434385	0.999995	0.0190974	Txndc12
Q9CQU3	0.55545	0.302803	0.0186206	0.710266	0.546527	0.305805	0.241437	0.428077	Rer1
Q9CQV1	0.193755	0.285431	0.245768	0.266664	0.00104347	0.629554	0.691289	0.161149	Pam16
Q9CQV4	0.141736	0.332586	0.00975183	0.523394	0.0183978	0.479872	0.589348	0.196584	Fam134c
Q9CQV5	0.020239	0.355548	0.00456534	0.432214	2.06473e-06	0.884826	0.00505096	0.427005	Mrps24
Q9CQV7	0.00374716	-0.412486	0.864609	-0.090165	0.0921256	0.256028	0.996634	0.0320208	Dnajc19
Q9CQV8	0.0246601	-0.58823	6.25609e-05	-1.13494	8.33145e-05	-1.10635	0.279601	-0.352842	Ywhab
Q9CQW0	0.458068	-0.428824	0.585893	0.373049	0.955218	-0.173626	0.854633	-0.249124	Emc6
Q9CQW2	0.978699	0.138145	0.126189	0.632842	0.994305	0.0971068	0.970231	0.151555	Arl8b
Q9CQW9	0.226882	1.37936	0.170067	1.49179	0.21109	1.40812	0.151929	1.53419	Ifitm3
Q9CQX2	1	0.00949961	0.979648	-0.153915	0.195161	0.641078	0.99983	-0.0446536	Cyb5b
Q9CQX8	0.241058	0.401478	0.0319789	0.613734	0.0206452	0.655932	0.937768	0.140538	Mrps36
Q9CQY5	0.960066	-0.181989	0.528026	0.430905	0.949628	0.194564	0.53506	-0.427611	Magt1
Q9CQZ5	0.996148	0.117248	0.999985	0.0287338	0.267516	0.692599	0.965895	-0.210497	Ndufa6
Q9CQZ6	0.854774	-0.28836	0.981896	0.156129	0.400639	0.527759	0.968096	-0.182576	Ndufb3
Q9CR00	0.119487	-0.461104	0.000179586	-1.0745	0.000320292	-1.01724	0.0792073	-0.502292	Psmd9
Q9CR09	0.543462	-0.502456	0.0127255	-1.22653	0.0556666	-0.97693	0.113391	-0.849453	Ufc1
Q9CR16	0.0142069	-0.757255	1.16376e-05	-1.55845	7.00217e-05	-1.33611	0.0265132	-0.691807	Ppid
Q9CR20	0.939808	-0.104547	0.999637	0.0270388	0.352566	0.265182	0.913042	0.116796	Ier3ip1
Q9CR21	0.593647	0.347593	0.442348	0.409904	0.0529216	0.721412	0.998057	0.070509	Ndufab1
Q9CR41	0.0792283	-0.333802	0.000122346	-0.739828	0.00850985	-0.47201	0.935531	-0.090536	Hypk
Q9CR47	0.999526	0.0312509	0.998179	0.0440288	0.214668	0.337113	0.621175	0.213728	Nsa2
Q9CR51	0.981405	-0.0899309	0.235922	-0.363832	0.731436	-0.20544	0.291979	-0.340115	Atp6v1g1
Q9CR57	0.0145892	-0.736087	4.23725e-05	-1.36242	0.000264701	-1.15361	0.0142638	-0.738383	Rpl14
Q9CR59	0.957371	-0.309122	0.969115	0.282157	0.741429	0.552152	0.921214	-0.370429	Gadd45gip1
Q9CR61	0.981572	0.119166	0.814089	0.238307	0.0463281	0.690688	0.957528	0.150398	Ndufb7
Q9CR62	0.999884	-0.0355491	0.672581	0.325366	0.973198	0.145389	0.892491	0.218663	Slc25a11
Q9CR64	0.688276	-0.419191	0.987702	0.154622	0.991676	0.139373	0.999963	0.0350233	Tmem167
Q9CR67	1	-0.0036788	0.165575	0.536767	0.0190835	0.800167	0.485369	0.369396	Tmem33
Q9CR68	0.94814	-0.166647	0.974089	0.136874	0.360573	0.437744	0.996712	-0.0790169	Uqcrfs1
Q9CR86	0.000856948	-1.15783	6.5912e-05	-1.47716	1.18574e-05	-1.71107	0.162852	-0.538066	Carhsp1
Q9CR88	0.998251	0.139621	0.99842	-0.136021	0.774587	0.55529	0.944377	-0.353581	Mrps14
Q9CR98	0.148727	-0.439578	0.922295	0.144491	0.397447	0.323499	0.664411	0.24023	Fam136a
Q9CRA5	0.614143	0.543661	0.889871	0.342745	0.422508	0.670539	0.939501	0.285391	Golph3
Q9CRA8	0.984847	0.0748231	0.990249	0.066492	0.97577	0.0850514	0.0933391	0.401276	Exosc5
Q9CRB2	0.241534	0.483599	0.337545	0.432492	0.430204	0.391452	0.163491	0.53813	Nhp2
Q9CRB3	0.927271	-0.277197	0.972848	-0.208678	0.775555	-0.40137	0.907566	-0.298262	Urah
Q9CRB9	0.991739	0.261709	1	0.019118	0.514895	0.966459	0.990846	-0.268925	Chchd3
Q9CRC0	0.999977	0.0203602	0.494923	0.344975	0.0781264	0.597437	0.869435	0.201188	Vkorc1
Q9CRC8	0.547581	-0.441338	0.344076	-0.549128	0.0577682	-0.856295	0.798132	-0.316193	Lrrc40
Q9CRD0	0.986622	0.0869121	0.955768	0.121019	0.78661	0.19909	0.999842	0.0277488	Ociad1
Q9CRD2	0.948653	0.136665	0.646993	0.262596	0.928488	0.150723	0.998374	-0.0542143	Emc2
Q9CRT8	0.128982	-1.71966	0.594275	-0.988832	0.772699	-0.779538	0.999962	-0.0739861	Xpot
Q9CS42	0.0599456	-0.992283	0.000386889	-1.87229	0.000306099	-1.91517	0.999767	-0.0578687	Prps2
Q9CSH3	0.683996	-0.184545	0.00794127	-0.566057	0.0934111	-0.383918	0.536989	-0.21952	Dis3
Q9CSN1	0.470731	0.428419	0.926564	0.203346	0.233544	0.558116	0.731981	0.31395	Snw1
Q9CSU0	0.59	-0.20655	0.909512	0.119063	0.998122	0.0413603	0.0905235	0.385742	Rprd1b
Q9CT10	0.0760668	-1.07842	0.143977	-0.941041	0.0660124	-1.10781	1	-0.00150878	Ranbp3
Q9CTH6	0.979909	-0.193219	0.999888	-0.050632	0.757935	-0.415325	0.0570643	-1.0546	Fcf1
Q9CU62	0.982281	0.0467405	0.227618	0.193631	0.478754	0.146261	0.0201851	0.312046	Smc1a
Q9CU65	0.999434	-0.226723	0.873005	0.986435	0.857971	1.02335	0.99979	-0.176476	Zmym2
Q9CVB6	0.998457	0.0381325	1	0.00306038	0.998914	-0.0348619	0.270509	-0.284087	Arpc2
Q9CW03	0.510933	0.172584	0.8042	0.11752	0.93567	0.0821953	0.231218	0.235412	Smc3
Q9CW42	0.900411	-1.81685	0.987746	-0.999925	0.988222	0.989368	0.985434	-1.04746	March1
Q9CW46	0.940553	-0.213345	1	-0.000770175	1	0.00368857	0.997747	-0.088162	Raver1
Q9CWE0	0.129621	0.592177	0.140656	0.58105	0.101563	0.624719	0.0278593	0.78682	Mtfr1l
Q9CWF2	0.88965	-0.191229	0.0664736	-0.618222	0.0114241	-0.813417	0.861129	-0.20601	Tubb2b
Q9CWG8	0.454121	0.212403	0.000629119	0.665677	0.00793924	0.501087	0.736803	-0.151855	Ndufaf7
Q9CWH0	0.097454	0.401779	0.00386656	0.652449	0.0144235	0.552174	0.0848113	0.413303	Dppa2
Q9CWI3	0.0238354	-0.496425	0.000318651	-0.820248	0.000821699	-0.746691	0.621729	-0.203417	Bccip
Q9CWJ9	1.78661e-06	-1.51246	1.35308e-07	-1.84298	1.53124e-07	-1.82598	2.18725e-06	-1.4885	Atic
Q9CWK3	0.542806	0.500713	0.996598	0.110846	0.996936	0.107887	0.995764	0.11733	Cd2bp2
Q9CWK8	0.681856	0.173765	0.907953	-0.112577	0.970965	-0.080353	0.648805	0.181192	Snx2
Q9CWL8	0.507068	-0.199241	0.938971	0.0930322	0.98608	-0.0614854	0.62494	0.174522	Ctnnbl1
Q9CWM4	0.0781754	-0.521198	1.47922e-05	-1.38521	0.000240864	-1.08186	0.0243854	-0.635323	Pfdn1
Q9CWN7	0.952899	-0.124909	0.303619	-0.359395	0.551691	-0.274843	0.928029	-0.141521	Cnot11
Q9CWR8	0.999676	0.0525	0.969124	-0.172472	0.62621	0.392907	0.0838929	0.777252	Dnmt3l
Q9CWS0	0.0782168	-0.38409	5.67837e-05	-0.909655	1.52651e-05	-1.01823	0.00973822	-0.53238	Ddah1
Q9CWU9	0.41086	-0.330249	0.876733	-0.172864	0.912543	-0.155135	0.999997	0.0111169	Nup37
Q9CWW6	0.431637	-0.292936	0.0012179	-0.837495	0.000958125	-0.858768	0.275807	-0.347705	Pin4
Q9CWX2	0.17956	0.516024	0.195461	0.504528	0.0644586	0.644617	0.988941	0.102778	Ndufaf1
Q9CWX9	0.997278	0.0319382	0.84643	0.0990684	0.61107	-0.141474	0.997979	0.0295805	Ddx47
Q9CWY8	0.350028	-0.474581	0.485293	-0.410707	0.491234	-0.408106	0.998565	-0.0684278	Rnaseh2a
Q9CWZ3	0.919753	-0.114087	0.939713	0.104713	0.999866	0.0210336	0.410119	0.249546	Rbm8a
Q9CWZ7	0.999712	-0.0263804	0.588029	-0.212745	0.0399598	-0.46026	0.831776	-0.149624	Napg
Q9CX00	1	-0.0128668	0.995918	-0.358351	0.984376	0.511038	0.999278	-0.229799	Ist1
Q9CX11	0.278045	0.503706	0.273729	0.506276	0.990632	0.108995	0.386773	0.446311	Utp23
Q9CX13	0.314801	-0.400445	0.558073	0.30795	1	4.36625e-05	0.88082	-0.186772	Cnih4
Q9CX34	0.148917	-0.254726	8.79389e-07	-0.97583	1.00683e-07	-1.15019	0.000182811	-0.623557	Sugt1
Q9CX56	0.392612	-0.309281	0.0126377	-0.642997	0.0754443	-0.483631	0.999617	-0.0333828	Psmd8
Q9CX86	0.998682	0.0297544	0.074985	0.315334	0.283692	0.227238	0.893635	0.0986341	Hnrnpa0
Q9CXE7	0.668194	0.18325	0.0514854	0.418062	0.0129913	0.516233	0.989543	-0.0630676	Tmed5
Q9CXF4	0.834108	-0.169201	0.0540681	-0.496604	0.15215	-0.401474	0.957534	-0.111076	Tbc1d15
Q9CXG3	0.999278	0.035836	0.829861	0.1616	0.967385	-0.0975835	0.918324	0.12756	Ppil4
Q9CXI0	0.447466	0.27568	0.0353693	0.522098	0.0290862	0.538516	0.85132	0.159559	Coq5
Q9CXI5	0.154697	0.374534	0.00493657	0.655537	0.017558	0.555587	0.0547348	0.464151	Manf
Q9CXJ4	0.750612	0.304214	0.933885	0.196294	0.0388347	0.815977	0.805966	0.277483	Abcb8
Q9CXK8	0.998545	-0.0575391	1	-0.00483489	0.639799	0.28925	0.985469	-0.10495	Nip7
Q9CXL3	0.0231732	-0.691745	0.943004	-0.146901	0.83273	-0.206049	0.935989	-0.152025
Q9CXS4	2.52588e-05	-0.619439	0.733484	-0.105662	0.387496	-0.157878	0.22951	-0.189217	Cenpv
Q9CXT8	0.173448	0.247405	0.0152666	0.385183	0.00852331	0.416385	0.283954	0.214455	Pmpcb
Q9CXV1	0.681401	-0.38036	0.970742	-0.176159	0.666366	0.387777	0.996463	0.100192	Sdhd
Q9CXW2	0.999027	0.0339396	0.937609	0.103282	0.0663052	0.397807	0.999307	-0.0311284	Mrps22
Q9CXW3	0.325368	-0.376084	7.56114e-05	-1.25327	0.00113274	-0.966022	0.160899	-0.463516	Cacybp
Q9CXW4	0.422228	-0.414277	0.084677	-0.653621	0.0955059	-0.637859	0.0599032	-0.69806	Rpl11
Q9CXY6	0.639702	0.186541	0.113875	0.351942	0.0724547	0.385919	0.0474994	0.416545	Ilf2
Q9CXY9	0.976943	-0.102905	0.0391408	0.577023	0.271974	0.375597	0.827625	0.188515	Pigk
Q9CXZ1	0.999939	0.0298048	0.98711	0.117606	0.0984635	0.651542	0.999999	0.0100623	Ndufs4
Q9CY27	0.365482	-0.598665	0.999939	0.0395339	0.762501	0.374468	0.992497	-0.134743	Tecr
Q9CY50	0.756947	-0.439186	0.764312	0.434146	0.627188	0.5228	0.993363	0.151686	Ssr1
Q9CY57	0.969565	-0.15039	0.959739	0.162759	0.99678	0.0825637	0.785951	0.275376	Chtop
Q9CY58	0.0184671	-0.557061	2.42019e-05	-1.11852	0.000397406	-0.867871	0.000194967	-0.928931	Serbp1
Q9CY64	0.997375	-0.0467483	0.221494	-0.322902	0.00532419	-0.615856	0.288528	-0.297517	Blvra
Q9CY66	0.994674	0.101795	0.891582	0.236784	0.787351	0.297176	0.999999	-0.0109924	Gar1
Q9CY73	0.980596	-0.0457063	0.998873	-0.0217039	0.872422	0.0793768	0.292473	-0.170765	Mrpl44
Q9CY97	0.101067	-0.237374	0.00525486	-0.374473	1.09583e-05	-0.681315	0.133158	-0.223391	Ssu72
Q9CYA0	0.158897	0.457589	0.0302048	0.630188	0.00198997	0.894894	0.874995	0.177397	Creld2
Q9CYA6	0.259322	-0.3015	0.797619	-0.157695	0.186383	-0.331532	0.972603	0.0853392	Zcchc8
Q9CYD3	0.577346	-1.02463	0.584309	1.01657	0.851384	0.68267	0.675602	0.910754	Crtap
Q9CYG7	0.163588	-0.432925	0.000132076	-1.11759	0.00135913	-0.888723	0.0405051	-0.572827	Tomm34
Q9CYH2	0.0476605	-0.572803	0.00567467	-0.776427	0.119655	-0.478992	0.189536	-0.42836	Fam213a
Q9CYH6	0.318783	-0.249441	1	-0.00140324	0.973013	0.0753318	0.996565	-0.0434894	Rrs1
Q9CYI4	0.973922	0.102351	0.514869	-0.277096	0.952607	-0.121184	0.759475	0.204267	Luc7l
Q9CYL5	0.00302466	-1.16659	0.000656372	-1.37387	0.66245	-0.348083	0.355227	-0.489332	Glipr2
Q9CYN2	1	-0.00194901	0.676172	0.28808	0.63056	0.304879	0.981575	0.116661	Spcs2
Q9CYR0	0.989307	-0.173286	0.473483	0.624668	0.177842	0.880057	0.30436	0.749958	Ssbp1
Q9CYR6	0.637987	-0.526525	0.375313	-0.702697	0.264702	-0.795864	0.400331	-0.68411	Pgm3
Q9CYX7	0.0112022	-0.53082	0.0284604	-0.464495	0.116813	-0.359032	0.00519438	-0.585148	Rrp15
Q9CYZ2	0.367871	0.382129	0.865865	-0.196349	0.999854	-0.031484	0.942564	-0.151076	Tpd52l2
Q9CZ04	1	0.00479649	0.261754	-0.341841	0.145415	-0.401253	0.29787	-0.327657	Cops7a
Q9CZ13	0.953851	0.131812	0.219977	0.422119	0.0265638	0.646554	0.749217	0.227456	Uqcrc1
Q9CZ28	0.973668	-0.0882334	0.224448	-0.329193	0.0786602	-0.420976	0.997617	-0.0466678	Snf8
Q9CZ30	2.03968e-06	-0.875501	2.3099e-08	-1.22867	3.97116e-07	-0.993884	2.36761e-05	-0.716447	Ola1
Q9CZ42	0.0679296	0.457195	0.0856329	0.437156	0.0561178	0.473459	0.0402024	0.501409	Carkd
Q9CZ44	0.999578	-0.0326663	0.00338396	-0.723723	0.00275366	-0.740999	0.366111	-0.303901	Nsfl1c
Q9CZB0	0.614425	-0.388852	0.922685	-0.219743	0.999269	0.0629638	0.998155	-0.0797413	Sdhc
Q9CZD3	6.72878e-05	-0.923402	6.64831e-06	-1.12384	5.20011e-06	-1.1465	0.000202885	-0.835025	Gars
Q9CZG9	0.176691	0.42564	0.0019809	0.855488	0.026152	0.615677	0.574235	0.270266	Pdzd11
Q9CZI9	0.981103	-0.125459	0.940904	0.173095	0.0551737	0.700526	0.221932	0.514466	Aen
Q9CZM2	0.698449	-0.47443	0.999999	0.0159731	0.983294	0.192648	0.999988	0.030421	Rpl15
Q9CZP5	0.875195	0.383963	0.590375	0.601417	0.757265	0.483717	0.490849	0.671035	Bcs1l
Q9CZR8	0.667643	0.141216	0.490771	0.172902	0.0160714	0.386024	0.516288	0.168222	Tsfm
Q9CZS1	0.00162103	0.521947	0.00260598	0.495314	0.290239	0.219682	0.689596	0.140312	Aldh1b1
Q9CZT6	0.816075	0.375329	0.999996	0.0223641	0.996136	-0.124533	0.975935	-0.202693	Cmss1
Q9CZU3	0.970424	0.0782741	0.999793	0.0215451	0.427822	-0.224527	0.406199	0.229748	Skiv2l2
Q9CZU4	0.122102	0.205275	0.122057	0.205292	0.00107982	0.402895	0.131914	0.201705	Eral1
Q9CZU6	0.0201183	0.679535	2.68558e-05	1.36922	1.93843e-05	1.40767	0.678442	0.253168	Cs
Q9CZW4	0.952452	-0.203494	0.99758	0.0914203	0.93969	0.218131	0.997452	0.0926401	Acsl3
Q9CZW5	0.947267	-0.0783639	0.305331	0.217777	0.121367	0.280435	0.70631	0.138377	Tomm70a
Q9CZX0	0.0996754	-0.647645	0.0131843	-0.905358	0.152942	-0.588089	1	-0.00807351	Elp3
Q9CZX8	0.0109553	-0.543851	5.51199e-06	-1.14891	8.29986e-06	-1.11117	0.00208528	-0.664155	Rps19
Q9CZX9	0.926871	-0.189921	0.462747	0.404054	0.866701	0.229244	0.999436	-0.0518138	Emc4
Q9D023	0.178981	0.302672	0.0121032	0.490413	0.0163473	0.470538	0.980867	0.0698302	Mpc2
Q9D024	0.820692	-0.266435	0.999993	0.0179271	1	0.00507051	0.507627	-0.405005	Ccdc47
Q9D051	0.0390443	0.58332	0.00507594	0.775017	0.00975641	0.714004	0.999194	0.0432447	Pdhb
Q9D071	0.12691	-0.578597	0.646185	-0.311689	0.838715	-0.231449	0.986638	0.111434	Mms19
Q9D0B0	0.992111	0.0697012	0.374246	0.302736	0.318392	0.321862	0.960228	0.108359	Srsf9
Q9D0B6	0.0459269	-0.46353	0.00178744	-0.713161	0.00362302	-0.658652	0.902264	-0.129199	Pbdc1
Q9D0D4	0.832594	0.118249	0.999139	-0.0275734	0.746435	-0.137348	0.581182	-0.169733	Dimt1
Q9D0E1	0.0198812	0.347408	0.000290192	0.563907	0.000386153	0.548573	0.0160136	0.358304	Hnrnpm
Q9D0F3	0.728201	-0.428705	0.977385	0.197073	0.991493	0.151449	0.518412	-0.552835	Lman1
Q9D0F6	0.00626958	-0.565438	0.0180566	-0.491435	0.0944934	-0.371414	0.831221	-0.141583	Rfc5
Q9D0F9	0.166053	-0.845544	0.0610387	-1.04573	0.0282676	-1.18955	0.560412	-0.536694	Pgm1
Q9D0G0	0.999998	-0.00623714	0.999828	0.0191304	0.990951	0.0528516	0.966269	-0.0756205	Mrps30
Q9D0I8	0.981795	-0.0596245	0.999707	0.0204623	0.936294	0.0849715	0.978149	-0.0626764	Mrto4
Q9D0I9	0.00948526	-0.648646	1.50249e-05	-1.23799	0.000378869	-0.926983	0.252633	-0.351624	Rars
Q9D0J8	0.135057	0.768053	0.988155	-0.14528	0.990418	0.137299	0.528808	-0.480177	Ptms
Q9D0K1	0.877524	0.518391	0.999892	-0.0793469	0.782652	0.630703	0.994373	-0.217429	Pex13
Q9D0K2	0.00855433	0.359429	3.25049e-08	1.08949	0.158785	0.218469	0.00316935	0.405415	Oxct1
Q9D0L4	0.999682	-0.0434312	0.59492	0.338739	0.554677	0.354469	0.819659	0.245967	Adck1
Q9D0L7	0.999936	-0.0174426	0.878644	0.129507	0.282183	0.286566	0.958216	0.0938768	Armc10
Q9D0M0	0.95917	-0.0520486	0.999235	0.0182004	0.982373	0.0412067	0.234102	0.169541	Exosc7
Q9D0M1	0.0621648	-0.419184	0.000133681	-0.880229	0.00748766	-0.575461	0.99928	-0.0327298	Prpsap1
Q9D0M2	0.795855	-0.188334	0.34676	-0.324806	0.999928	0.021919	0.789425	0.19045	Cdca7
Q9D0M3	0.564211	0.499338	0.0774207	0.934324	0.038613	1.05759	0.750527	0.393973	Cyc1
Q9D0M5	0.00721584	0.605743	0.408638	0.266233	0.669275	-0.198847	0.0859877	0.412753	Dynll2
Q9D0N7	0.776301	-0.194003	0.999996	-0.0107596	0.999967	0.0179327	0.755799	0.200445	Chaf1b
Q9D0P0	0.998517	-0.137638	0.374042	0.922273	0.999871	0.0741844	0.929798	-0.389602	Ebpl
Q9D0Q7	0.806512	-0.195902	0.993586	0.072877	0.918788	0.147595	0.980129	0.0985993	Mrpl45
Q9D0R2	1.4742e-05	-0.963133	3.41614e-07	-1.29854	5.81792e-06	-1.03982	0.000225131	-0.756817	Tars
Q9D0R4	0.999938	-0.0186504	0.903627	0.129648	0.517059	0.239142	0.997083	-0.0494676	Ddx56
Q9D0R8	0.451527	-0.303479	0.040054	-0.565609	0.126941	-0.453244	0.99964	0.0343223	Lsm12
Q9D0S9	0.00129706	0.751555	0.000670193	0.804672	0.000267633	0.880392	0.0704337	0.437067	Hint2
Q9D0W5	0.974737	-0.104682	0.619517	-0.254191	0.535402	-0.279604	0.999918	0.0238413	Ppil1
Q9D115	0.834219	-0.294562	0.0224685	-0.996495	0.675531	-0.378752	0.131536	-0.723559	Zfp706
Q9D125	0.649711	-0.201502	0.995599	-0.053967	0.822131	0.155418	0.999886	0.0212777	Mrps25
Q9D142	0.745805	-0.247637	0.266284	-0.431584	0.458291	-0.349488	0.559041	-0.313432	Nudt14
Q9D164	0.979673	0.203574	0.43026	0.646044	0.710801	0.467313	0.998925	-0.0943072	Fxyd6
Q9D172	0.613683	0.18364	0.275489	0.266209	0.326538	0.251116	0.728374	0.158433	D10Jhu81e
Q9D1A2	0.769138	0.18546	0.175861	-0.377325	0.00485655	-0.683384	0.886118	-0.145643	Cndp2
Q9D1C1	0.997084	0.0299892	0.00515587	-0.385976	0.000423307	-0.505511	0.0529248	-0.276365	Ube2c
Q9D1C9	0.908366	-0.145604	0.999736	0.0306082	0.999994	-0.0117066	0.921921	-0.13863	Rrp7a
Q9D1D4	0.765911	-0.262811	0.985504	0.113311	0.875466	0.211317	0.997061	-0.074467	Tmed10
Q9D1E6	0.517591	-0.750384	0.1767	-1.11023	0.0417636	-1.49049	0.477364	-0.783484	Tbcb
Q9D1G1	0.315102	-0.444702	0.919292	0.183667	0.791501	0.250855	0.788635	0.252096	Rab1b
Q9D1H7	0.569172	0.257631	0.999062	0.0421964	0.821778	0.180938	0.877609	0.159564	Get4
Q9D1H8	0.997377	-0.073307	0.991161	0.10065	0.908046	0.194604	0.992376	0.0967921	Mrpl53
Q9D1I5	0.692515	0.193507	0.000650408	0.794775	0.00156557	0.725337	0.018004	0.537616	Mcee
Q9D1J3	1	-0.0103362	0.983649	0.202579	0.999998	0.021269	0.948676	-0.27895	Sarnp
Q9D1K2	0.843507	0.130024	0.995414	0.0476801	0.999973	-0.0130105	0.91886	0.10539	Atp6v1f
Q9D1L0	0.142609	0.616579	0.451474	0.424161	0.265602	0.520445	0.853553	0.2453	Chchd2
Q9D1L9	0.209206	0.265903	0.0813418	0.331119	0.00930958	0.465214	0.749938	0.141103	Lamtor5
Q9D1M0	0.999186	0.0312488	0.962366	0.0859519	0.99779	-0.0403343	0.94295	0.0969164	Sec13
Q9D1M4	0.00552453	-0.91043	0.0274749	-0.732102	0.157295	-0.525149	0.0726479	-0.620293	Eef1e1
Q9D1M7	0.914539	-0.14672	0.999947	0.021015	0.146005	0.435513	0.942514	0.130258	Fkbp11
Q9D1N9	0.999978	0.0123418	0.120761	0.331525	0.00167655	0.6194	0.74049	0.155649	Mrpl21
Q9D1P4	0.227542	-0.407657	0.000741985	-0.974187	0.0652149	-0.542393	0.398205	-0.33542	Chordc1
Q9D1Q4	0.998775	-0.0774377	0.750217	0.350616	0.187804	0.680734	0.974475	0.172166	Dpm3
Q9D1Q6	0.794111	0.168871	0.00372113	0.669616	0.0273109	0.514145	0.16546	0.363855	Erp44
Q9D1R1	0.963213	0.118794	0.89661	0.161475	0.0583423	0.545809	0.743788	0.220514	Tmem126b
Q9D1R9	0.999993	0.0822411	0.897756	-1.01871	0.996867	0.38867	0.797492	-1.27969	Rpl34
Q9D211	0.999993	-0.0130521	0.962536	-0.120194	0.295603	-0.372653	0.285668	-0.376958	Cdkn2aipnl
Q9D287	1	0.00247944	0.498475	0.172017	0.717966	0.13247	0.0773637	0.299612	Bcas2
Q9D2G2	0.877906	0.173161	0.0456025	0.579566	0.373157	0.345502	0.48871	0.305481	Dlst
Q9D2R0	0.620273	-0.35714	0.0155031	-0.925887	0.00602848	-1.04766	0.999473	-0.0535966	Aacs
Q9D2R6	0.853936	0.241395	0.0627378	0.720034	0.152038	0.598033	0.558606	0.372149	Coa3
Q9D2V8	0.0482326	0.349803	2.1467e-05	0.824774	0.000967018	0.579324	0.0325414	0.373318	Mfsd10
Q9D2X5	0.537064	0.324447	0.029064	0.697813	0.305484	0.416602	0.133879	0.524723	Mau2
Q9D338	0.999102	0.161965	0.614857	0.948933	0.268025	1.38974	0.987302	0.322293	Mrpl19
Q9D379	0.000114383	0.520859	3.43023e-07	0.839105	0.00187397	0.394861	0.0970189	0.224232	Ephx1
Q9D3B1	0.999527	-0.0438399	0.747554	0.253738	0.754339	0.251127	0.975139	0.123192	Hacd2
Q9D3D9	0.999911	-0.039454	0.761248	0.340987	0.499986	0.471344	0.987191	-0.141162	Atp5d
Q9D3E6	0.736166	0.211468	0.999787	-0.0293646	0.986553	-0.0853833	0.981192	0.0935005	Stag1
Q9D4H8	0.890946	-0.119627	0.478293	-0.221258	0.98749	-0.0643354	0.998645	-0.0360536	Cul2
Q9D4H9	0.862872	0.585212	0.768142	0.702752	0.473193	1.01062	0.999915	-0.0811894	Phf14
Q9D517	0.994729	-0.0627137	0.880629	-0.150843	0.740694	-0.197691	0.864863	-0.157052	Agpat3
Q9D554	0.998974	0.0318526	0.998211	0.0367117	0.780618	0.143732	0.121722	0.325467	Sf3a3
Q9D5D8	0.982808	0.133086	0.6544	0.344246	0.791079	0.282715	0.902903	0.218978	Cdyl2
Q9D5J6	0.965776	-0.092247	0.912072	0.121681	0.535772	-0.226266	0.987063	-0.0706288	Shpk
Q9D5T0	0.905971	-0.190149	0.992363	0.0939647	0.565191	0.33524	0.989189	0.103036	Atad1
Q9D5V5	0.74743	-0.151801	0.0337247	-0.414585	0.303339	-0.253999	0.999656	0.0241884	Cul5
Q9D662	0.307527	-0.250922	0.0117924	-0.479691	0.0411923	-0.398304	0.926288	-0.099964	Sec23b
Q9D6F9	0.236883	-1.05615	0.639312	-0.674187	0.433057	-0.847369	0.996693	-0.165528	Tubb4a
Q9D6J5	0.987998	-0.105156	0.519434	0.34988	0.361753	0.41409	0.994183	-0.0868177	Ndufb8
Q9D6J6	0.338972	-0.270571	0.886747	0.127535	0.035733	0.455343	0.605575	-0.202521	Ndufv2
Q9D6K5	0.793139	-0.210914	0.982775	0.0996937	0.778977	0.21605	0.976309	0.108779	Synj2bp
Q9D6K8	0.926605	0.218478	0.998524	0.0760602	0.992849	0.114467	0.525721	0.433979	Fundc2
Q9D6L8	0.11576	-0.389144	0.977632	0.0844547	0.481347	-0.24728	0.803865	-0.163225	Ppil3
Q9D6M3	1	0.00520057	0.11836	0.403359	0.571077	0.233573	0.981104	0.0839985	Slc25a22
Q9D6R2	0.949836	0.117498	0.0414025	0.52416	0.0432681	0.520304	0.936368	-0.125995	Idh3a
Q9D6S7	0.473242	0.157718	0.00468844	0.405202	0.00258569	0.434168	0.934915	0.0723945	Mrrf
Q9D6T0	0.820518	-0.146328	0.430105	-0.241504	0.214898	-0.308679	0.581206	-0.205039	Nosip
Q9D6U8	0.97109	-0.182157	0.682726	0.393946	0.404515	0.539037	0.510988	0.481231	Fam162a
Q9D6V8	0.094757	-0.377296	0.0189559	-0.496031	0.215802	-0.309725	0.895742	-0.122865	Paip2
Q9D6Y9	0.96567	0.131719	0.801149	0.227064	0.541263	0.320865	0.999817	-0.0337074	Gbe1
Q9D6Z1	0.875756	0.202032	0.697051	0.27795	0.552469	0.330714	0.996934	0.07203	Nop56
Q9D710	0.963957	0.146989	0.459028	0.385838	0.574095	0.340517	0.717023	0.285266	Tmx2
Q9D720	1	-0.00508096	0.999921	-0.0643482	0.996377	0.170106	0.909205	0.413786	Nsmce1
Q9D735	0.432403	-0.283116	0.141933	-0.40376	0.0970335	-0.439202	0.57852	-0.24169	2310036O22Rik
Q9D753	0.990405	-0.0590656	0.999946	-0.0157659	0.960103	0.0872624	0.497835	0.213519	Exosc8
Q9D773	0.998547	0.0376264	0.734951	0.16683	0.0229578	0.47458	0.40114	0.246191	Mrpl2
Q9D7A6	0.00467166	-0.448908	7.11935e-05	-0.685928	0.000160713	-0.63708	0.460677	-0.177004	Srp19
Q9D7A8	0.600378	0.359349	0.996896	-0.0828819	0.936886	0.187975	0.989116	0.115156	Armc1
Q9D7B6	0.452755	0.200783	0.485844	0.193836	0.58117	0.174621	0.763457	0.13764	Acad8
Q9D7G0	0.0718194	-0.658013	0.000178591	-1.382	0.00085612	-1.186	0.0208472	-0.807682	Prps1
Q9D7H3	0.181679	-0.815377	0.222329	-0.771406	0.0827432	-0.974047	0.950193	-0.247008	Rtca
Q9D7M1	0.929983	-0.161016	0.902509	-0.178171	0.987673	-0.0988705	0.633286	-0.287062	Gid8
Q9D7M8	0.999996	-0.00762816	0.0036002	0.530589	0.122684	0.308321	0.0690581	0.346852	Polr2d
Q9D7N3	0.548671	-0.226359	0.999932	-0.0187131	0.809295	0.159118	0.696691	-0.189539	Mrps9
Q9D7N9	0.998474	-0.0517047	0.79517	0.205661	0.988532	0.087434	0.695671	0.239153	Apmap
Q9D7P6	0.951266	-0.149695	0.997779	-0.0653156	0.999943	0.0258519	0.851637	-0.211039	Iscu
Q9D7S7	0.00151892	-0.858973	0.0017486	-0.845999	0.0028253	-0.802083	0.000648618	-0.938408	Rpl22l1
Q9D7S9	0.989856	-0.105103	0.481601	-0.380923	0.236316	-0.500268	0.921918	-0.186336	Chmp5
Q9D7Z3	0.121865	-0.284031	0.228628	-0.242037	0.116653	-0.286802	0.155141	-0.268436	Nol7
Q9D819	0.00432107	-0.749133	2.00838e-05	-1.26556	0.170769	-0.410986	0.00407711	-0.754298	Ppa1
Q9D823	0.999846	0.362308	0.753424	-2.75934	0.213603	-5.19714	0.561395	-3.52388	Rpl37
Q9D824	0.0217635	-0.24334	3.27256e-05	0.487652	0.000535082	0.377072	6.00768e-05	0.462491	Fip1l1
Q9D826	0.042497	0.498143	0.000846193	0.81862	0.0385289	0.506312	0.999916	-0.0211737	Pipox
Q9D855	0.967146	0.126966	0.207337	0.455449	0.00302776	0.91115	0.998385	0.05713	Uqcrb
Q9D868	0.849412	-0.118328	0.381888	-0.218292	0.54406	-0.183497	0.992656	-0.0497266	Ppih
Q9D880	0.956757	0.135219	0.0578073	0.594267	0.00808075	0.797368	0.858413	0.194267	Timm50
Q9D883	0.993433	0.113803	0.785618	0.31542	0.98907	0.130225	0.935392	-0.213814	U2af1
Q9D892	0.000350454	-0.647357	5.96208e-08	-1.32061	4.74201e-07	-1.13008	0.000118742	-0.716561	Itpa
Q9D898	0.369543	-0.29031	0.190004	-0.359796	1	0.00153256	0.544083	-0.240807	Arpc5l
Q9D8B3	0.895104	-0.189773	0.0437212	-0.671485	0.0138883	-0.798876	0.0651964	-0.625698	Chmp4b
Q9D8B4	0.999403	-0.0889643	0.994092	0.16031	0.417986	0.716963	0.989762	0.185343	Ndufa11
Q9D8E6	0.963699	-0.101347	0.174876	-0.369935	0.991008	-0.0692621	0.999939	0.0193564	Rpl4
Q9D8M4	0.0473661	-0.180229	0.0607757	-0.172456	0.62452	-0.08216	0.0200113	-0.206432	Rpl7l1
Q9D8N0	0.347212	-0.386476	1.57491e-05	-1.51083	0.00338512	-0.901599	0.11843	-0.524289	Eef1g
Q9D8S9	0.978841	-0.0628949	0.0886607	-0.311256	0.58373	-0.167156	0.993034	-0.0466971	Bola1
Q9D8T2	0.336951	0.455623	0.0908048	0.646587	0.99264	-0.098899	0.382891	0.433435	Gsdmd
Q9D8T7	0.882134	0.264728	0.970999	0.174723	0.262751	0.605076	0.297152	-0.581145	Slirp
Q9D8U8	0.72762	0.0948115	0.0617933	-0.226801	0.0257845	-0.262241	0.619701	-0.109001	Snx5
Q9D8V0	0.995307	-0.137251	0.996824	0.124029	0.835129	-0.378695	0.922785	-0.297046	H13
Q9D8W5	0.466992	-0.340238	0.029663	-0.676479	0.394126	-0.367637	0.998959	-0.0512193	Psmd12
Q9D8X2	0.98749	-0.0891662	0.800741	-0.202896	0.925757	0.147213	0.47552	0.307561	Ccdc124
Q9D8X5	0.831833	0.100056	1	0.00272884	0.746701	-0.11599	0.394257	0.175461	Cnot8
Q9D8Y1	0.107675	-0.50504	0.161642	-0.459853	0.9679	0.119285	0.993525	0.0773935	Tmem126a
Q9D902	0.342453	-0.898012	0.399743	-0.844111	0.796845	-0.51734	0.999992	0.0348675	Gtf2e2
Q9D903	0.999759	0.0336808	0.844952	0.194194	0.573531	0.288589	0.990305	-0.0869722	Ebna1bp2
Q9D937	0.211023	-0.201212	0.000259569	-0.521713	0.00110273	-0.451732	0.996965	-0.0298303
Q9D939	0.999829	0.228451	0.999998	-0.0721354	0.922395	1.15303	0.935202	-1.09223	Sult1c2
Q9D945	0.622535	0.430275	0.864833	0.292713	0.255514	0.645549	0.813911	0.326237	Llph
Q9D958	0.697952	0.245613	0.00114236	0.958974	0.0527691	0.580037	0.518873	0.303546	Spcs1
Q9DAR7	0.27104	-0.43547	0.0122641	-0.793831	0.103123	-0.558312	0.981292	-0.112543	Dcps
Q9DAS9	0.992283	-0.115163	0.219204	0.602425	0.515311	0.432809	0.75207	-0.32288	Gng12
Q9DAT2	0.999232	-0.0570219	0.994276	-0.0956074	0.843857	-0.24587	0.703342	-0.310993	Mrgbp
Q9DAU1	0.416097	0.150935	9.70809e-05	0.542576	0.36072	0.160168	0.234068	0.185422	Cnpy3
Q9DAW6	0.987044	0.0807903	0.857489	0.16231	0.803237	0.181303	0.570472	0.248963	Prpf4
Q9DAW9	0.181478	-0.339824	5.18668e-05	-0.979602	0.000118721	-0.909686	0.0564423	-0.436095	Cnn3
Q9DB05	0.999627	-0.0145159	0.966366	-0.0471515	0.229037	-0.163321	0.993554	0.0301583	Napa
Q9DB15	0.506256	-0.23345	0.128482	-0.368612	0.984663	-0.0738857	0.655903	-0.196748	Mrpl12
Q9DB20	0.106984	0.288004	0.00195171	0.515421	0.000119644	0.680132	0.717851	0.136053	Atp5o
Q9DB27	0.0943306	-0.434224	0.0111967	-0.613466	0.0578408	-0.477006	0.266816	-0.334122	Mcts1
Q9DB34	0.492979	-0.394825	0.199712	-0.550672	0.0989788	-0.650572	0.372889	-0.448725	Chmp2a
Q9DB42	0.7967	-0.480104	0.734878	-0.529968	0.55989	-0.659377	0.794818	-0.481695	Zfp593
Q9DB73	0.211743	-0.301855	0.990964	-0.0595759	0.953966	-0.0931747	0.978787	-0.0749661	Cyb5r1
Q9DB77	0.980297	0.143911	0.827416	0.275369	0.129879	0.669078	0.953166	0.183428	Uqcrc2
Q9DB85	0.0132227	-0.367844	0.0061909	-0.405854	0.00166119	-0.472324	0.999246	-0.022811	Rrp8
Q9DB96	0.582842	0.242995	0.78856	0.18414	0.632456	0.229319	0.983839	0.0848719	Ngdn
Q9DBC7	0.0733256	-1.5716	0.995814	0.198819	0.999957	0.062371	0.99646	-0.190361	Prkar1a
Q9DBD5	0.508157	0.233085	0.355228	0.274459	0.216253	0.323182	0.990279	0.0654221	Pelp1
Q9DBE0	0.891165	0.141253	0.999998	0.00842688	0.963096	0.102337	0.401323	0.283707	Csad
Q9DBE8	0.999307	0.0240165	0.000359711	0.59396	0.148043	0.259121	0.999923	0.0137735	Alg2
Q9DBE9	0.0937635	-0.773917	0.829	-0.295873	0.999645	0.0547131	0.999358	-0.0635612	Ftsj3
Q9DBG3	0.194484	0.369882	0.0067113	0.661251	0.117059	0.418503	0.172245	0.381876	Ap2b1
Q9DBG5	0.0489916	0.432461	0.985131	0.0710773	0.99895	-0.0356316	0.969014	0.0869561	Plin3
Q9DBG6	0.980954	-0.132662	0.329856	0.477561	0.579568	0.364587	0.946627	0.177263	Rpn2
Q9DBG7	0.862765	0.197866	0.0409081	0.649236	0.590762	0.300324	0.965373	0.130628	Srpr
Q9DBH5	0.999995	0.0171939	0.250401	0.55493	0.510682	0.416807	0.988143	0.123688	Lman2
Q9DBJ1	0.000829676	-1.05375	2.14946e-07	-2.12829	1.95684e-06	-1.79545	0.0197386	-0.721033	Pgam1
Q9DBL1	0.205688	0.372789	0.0240641	0.56873	0.148171	0.405686	0.999994	-0.0112307	Acadsb
Q9DBN5	0.999786	-0.0265945	0.996535	-0.0540787	0.53699	0.244698	0.658653	0.212488	Lonp2
Q9DBP5	0.981835	-0.0757725	0.0252511	-0.486027	0.00208696	-0.667903	0.0767917	-0.402218	Cmpk1
Q9DBR0	0.166892	-0.208796	0.116982	-0.227027	0.480286	-0.144761	0.608702	0.125598	Akap8
Q9DBR1	0.999986	-0.0147116	0.756376	0.204829	1	-0.00132888	0.991058	-0.0764652	Xrn2
Q9DBR7	0.28323	0.207298	0.7895	0.113136	0.829203	-0.105098	0.988421	-0.0477499	Ppp1r12a
Q9DBS1	0.666834	0.456403	0.305723	0.681624	0.553023	0.521743	0.97022	0.208485	Tmem43
Q9DBT9	0.00726458	0.702239	7.02495e-05	1.13407	0.652946	0.235503	0.999823	0.0279081	Dmgdh
Q9DBW0	0.999995	0.0192963	0.999448	0.0617425	0.411829	-0.510889	0.732493	-0.351422	Cyp4v3
Q9DBY8	0.952872	-0.0942787	0.534931	-0.211268	0.18357	-0.315377	0.0781015	-0.38208	Nvl
Q9DBZ5	0.718553	-0.182835	0.000734832	-0.768589	0.00724117	-0.594591	0.300154	-0.294401	Eif3k
Q9DC16	0.970355	-0.0999438	0.462913	0.276025	0.798457	-0.180399	1	0.00572542	Ergic1
Q9DC23	0.821639	-0.402333	0.920753	-0.309584	0.854887	-0.375082	0.997364	-0.122213	Dnajc10
Q9DC29	0.238751	-0.259863	0.0151277	-0.442529	0.0718815	-0.344345	0.226231	-0.264027	Abcb6
Q9DC48	0.735426	-0.272689	0.999986	-0.0192447	0.999407	0.0489805	0.7429	0.269695	Cdc40
Q9DC50	0.319568	0.202516	0.94008	0.0768811	0.845672	0.103392	0.99982	-0.0166771	Crot
Q9DC51	0.657088	-0.327667	0.796314	-0.267547	0.914031	-0.201396	0.947392	-0.1739	Gnai3
Q9DC61	0.968589	0.0852234	0.00450588	0.591284	0.0330626	0.450693	0.1745	0.324207	Pmpca
Q9DC69	0.998171	-0.08904	0.84771	0.305084	0.500751	0.49402	0.994301	-0.119498	Ndufa9
Q9DC70	0.108695	-0.428913	0.999877	-0.0239183	0.164268	0.389756	0.67373	-0.215693	Ndufs7
Q9DC71	0.800602	-0.181116	0.0981235	0.444719	0.0390837	0.526902	0.135944	0.413949	Mrps15
Q9DCA5	0.707812	-0.39533	0.883023	0.285966	0.92426	0.249795	0.768175	0.361592	Brix1
Q9DCC4	0.99996	-0.0194512	0.000288858	-1.00963	0.01307	-0.659487	0.0946635	-0.476278	Pycrl
Q9DCC8	0.998612	-0.0671447	0.63693	0.342853	0.199558	0.562393	0.734707	0.301329	Tomm20
Q9DCD0	0.0155386	-0.40135	0.000103079	-0.692555	1.85498e-06	-0.970024	0.000935347	-0.559958	Pgd
Q9DCE5	0.530839	-0.127779	0.708313	-0.103281	0.999475	-0.0173138	0.998714	-0.0217412	Pak1ip1
Q9DCF9	0.875592	-0.178016	0.66728	0.254498	0.918947	0.155614	0.999526	0.0393785	Ssr3
Q9DCG9	0.998582	-0.111918	0.769061	-0.473925	0.969532	-0.251778	0.999377	0.0907892	Trmt112
Q9DCH4	0.460892	-0.260488	0.000487651	-0.843407	0.0158146	-0.564619	0.844259	-0.155334	Eif3f
Q9DCJ5	0.993237	0.07647	0.999247	0.0434426	0.0106644	0.721269	0.954028	-0.129053	Ndufa8
Q9DCL9	2.9754e-05	-1.1719	3.13262e-05	-1.16673	7.24708e-05	-1.08419	0.0184019	-0.594343	Paics
Q9DCM0	0.40195	0.216831	0.0245271	0.414223	0.126351	0.307545	0.999004	-0.0301203	Ethe1
Q9DCN2	0.170644	1.18335	0.0741609	1.42094	0.0378487	1.60033	0.952634	0.347632	Cyb5r3
Q9DCP2	0.989813	0.0892935	0.688149	0.254604	0.373487	0.36272	0.330532	0.38014	Slc38a3
Q9DCR2	0.835261	-0.380509	0.966612	-0.233864	0.796484	-0.409705	0.99633	-0.129411	Ap3s1
Q9DCS2	0.982668	0.197591	0.540168	0.582138	0.333391	0.726943	0.938143	0.282895	0610011F06Rik
Q9DCS3	0.149927	0.195114	0.000243299	0.465732	0.000218579	0.470467	0.538553	0.123714	Mecr
Q9DCS9	0.988868	-0.140539	0.767787	0.34884	0.205568	0.679239	0.998481	0.0836679	Ndufb10
Q9DCT2	0.335417	-0.321077	0.91794	0.136334	0.0464961	0.515174	0.987616	-0.0798875	Ndufs3
Q9DCT5	0.999998	0.0190664	0.694842	0.459181	0.982192	0.188806	0.994868	-0.135628	Sdf2
Q9DCT6	0.993272	0.085332	0.035665	0.676104	0.0616586	0.615461	0.251807	0.44412	0610010K14Rik
Q9DCT8	0.987034	-0.0900533	0.556161	-0.281914	0.125648	-0.472439	0.763268	0.216131	Crip2
Q9DCU6	0.99058	0.110394	0.966705	0.155708	0.717249	0.308929	0.986474	-0.121591	Mrpl4
Q9DCV7	0.000105562	1.52517	5.01016e-06	1.97766	0.69988	0.30919	3.45236e-06	2.03781	Krt7
Q9DCW4	0.00379199	0.693576	0.000149341	0.966852	0.000255891	0.919335	0.431459	0.275214	Etfb
Q9DCX2	0.978091	0.26878	0.887986	0.432996	0.355308	0.905503	0.966952	0.301304	Atp5h
Q9DCY0	0.459693	0.381063	0.973208	0.133684	0.217921	0.500602	0.747847	0.269581	Keg1
Q9DCZ4	0.991625	0.0900203	0.0917973	0.567542	0.00507089	0.881464	0.288848	0.423169	Apoo
Q9DD20	0.783808	-0.472828	0.998928	0.106507	1	0.00940405	1	0.00750843	Mettl7b
Q9EP69	0.559441	0.28153	0.048323	0.571137	0.0468298	0.574227	0.999646	-0.035634	Sacm1l
Q9EP71	0.151188	0.323341	0.0716784	0.379215	0.732559	0.161817	0.702307	0.168831	Rai14
Q9EP72	0.880495	0.109884	0.0330593	0.390465	0.0185861	0.425955	0.999349	0.0266912	Emc7
Q9EP89	0.00648457	0.532585	0.00386996	0.566787	0.00120029	0.645397	0.265815	0.270734	Lactb
Q9EP97	0.425419	-0.379045	0.959967	-0.143561	0.999731	-0.0387333	0.694585	0.278847	Senp3
Q9EPE9	0.999985	0.0089266	0.074976	0.290498	0.264528	0.214132	0.685206	0.13346	Atp13a1
Q9EPK2	0.983235	-0.245516	0.766982	0.546559	0.837896	0.480476	0.996433	-0.163099	Rp2
Q9EPK6	0.436421	0.163011	4.09935e-06	0.783119	1.81763e-05	0.692834	0.0837959	0.261637	Sil1
Q9EPK7	0.045235	-0.502512	0.0120104	-0.613292	0.00354192	-0.714078	0.71283	-0.203024	Xpo7
Q9EPL8	0.999985	-0.0118424	0.430207	-0.238749	0.408641	-0.244284	0.877531	0.127298	Ipo7
Q9EPQ8	4.82507e-05	0.46	1.27452e-06	0.620205	0.000331402	0.385548	0.00166228	0.327124	Tcf20
Q9EPU0	0.790386	0.147424	0.983601	0.0684335	1	0.003307	0.403725	0.236839	Upf1
Q9EPU4	0.9493	0.143399	0.0197513	0.715363	0.0273741	0.681354	0.443965	0.346836	Cpsf1
Q9EQ06	0.561165	-0.256188	0.985869	0.084217	0.939676	0.126477	0.0951614	0.458411	Hsd17b11
Q9EQ20	0.0562933	0.358557	0.00245342	0.551956	0.000283797	0.689217	0.398137	0.215888	Aldh6a1
Q9EQ61	0.97822	-0.138065	0.429941	-0.430081	1	-0.00102988	0.806807	-0.26736	Pes1
Q9EQ80	1.93799e-05	-1.01284	7.942e-06	-1.09086	0.000464224	-0.759551	0.000114086	-0.867296	Nif3l1
Q9EQH2	0.118606	0.451744	8.61229e-05	1.12398	0.315193	0.345148	0.773712	0.200621	Erap1
Q9EQH3	0.999948	-0.0130791	0.223853	-0.243572	0.00962253	-0.432559	0.321422	-0.216844	Vps35
Q9EQI8	0.975054	0.127917	0.764994	0.256214	0.106831	0.581988	0.78194	0.249233	Mrpl46
Q9EQK5	0.0962786	0.660591	0.999853	-0.0376005	0.888615	0.220398	0.845861	0.245111	Mvp
Q9EQP2	0.998974	-0.0298171	0.173625	-0.279863	0.00378449	-0.520356	0.072003	-0.339454	Ehd4
Q9EQQ2	0.901901	-0.552314	0.991248	-0.27923	0.99992	0.0840269	0.939693	-0.476522	Yipf5
Q9EQS3	0.994328	-0.0388194	0.885959	-0.0902664	0.976462	0.0568232	0.00194242	0.470259	Mycbp
Q9EQU5	0.151396	-0.545435	1.79745e-06	-1.98399	0.000562067	-1.20307	0.0158347	-0.816689	Set
Q9EQW7	0.971558	0.279518	1	0.00175614	0.84916	0.461699	0.999955	-0.0529728	Kif13a
Q9ER00	0.926578	-0.117025	0.964956	0.0943558	0.863561	0.142169	1	0.00131224	Stx12
Q9ER41	6.85588e-05	0.916472	6.36748e-06	1.1212	0.00281604	0.634088	0.894775	0.123664	Tor1b
Q9ER69	0.711322	0.320144	0.567333	0.38202	0.96676	0.15996	0.999992	0.01862	Wtap
Q9ER72	0.000165927	-0.852399	2.32403e-07	-1.46347	1.80685e-06	-1.24972	6.95703e-06	-1.12175	Cars
Q9ER74	0.416963	0.274904	0.0310729	0.514549	0.0287612	0.520798	0.200595	0.353215	Sall1
Q9ER81	0.161806	-0.516175	0.000593857	-1.15096	0.0095475	-0.841161	0.999986	-0.0184336	Tor1aip2
Q9ER88	0.999585	-0.0365318	0.838521	0.186229	0.937057	0.138371	0.99995	-0.0214098	Dap3
Q9ERA6	0.925408	0.0928819	0.0814123	0.326063	0.722258	0.144732	0.709172	0.147401	Tfip11
Q9ERD7	0.0327903	-0.893964	0.0123979	-1.03044	0.0182908	-0.976191	0.382858	-0.499551	Tubb3
Q9ERE7	0.85876	0.332092	0.755074	0.403114	0.991788	-0.146838	0.983392	-0.177277	Mesdc2
Q9ERF3	0.99922	0.0387233	0.975074	0.0959425	0.999993	0.0116363	0.686982	0.215015	Wdr61
Q9ERG0	1.31692e-05	1.20375	9.72814e-08	1.76699	3.18104e-09	2.26559	0.0294992	0.531065	Lima1
Q9ERH4	0.726912	0.400563	0.620992	0.45934	0.544072	0.501358	0.997904	-0.0980945	Nusap1
Q9ERI5	0.735471	-0.183607	0.0861577	-0.416874	0.0296655	-0.50269	1	-0.000889887	Jmjd6
Q9ERK4	0.128517	-0.434732	0.000290184	-0.984196	0.00615438	-0.709008	0.364609	-0.320276	Cse1l
Q9ERR7	0.98625	0.0756649	0.998784	-0.0402197	0.894901	0.135573	0.95551	0.104757	Sept15
Q9ERS2	0.921007	-0.255417	0.998229	0.0911253	0.508816	0.50535	0.999329	-0.0711489	Ndufa13
Q9ERU9	0.9861	0.071105	0.76848	0.166111	0.00189267	0.681111	0.781677	0.162558	Ranbp2
Q9ES97	0.992075	-0.102667	0.020556	0.84786	0.0262613	0.817435	0.934124	0.18464	Rtn3
Q9ESK4	0.993417	0.131548	0.739123	0.392129	0.197346	0.738867	0.951791	0.226674	Ing2
Q9ESP1	0.999885	-0.0231125	0.890828	0.143099	0.55111	0.244528	1	0.00503765	Sdf2l1
Q9EST5	0.0276146	-0.553221	0.000200328	-0.97685	9.68597e-05	-1.04434	0.06874	-0.474038	Anp32b
Q9ESU6	0.999728	-0.0475166	0.831282	0.273565	0.996822	0.0889048	0.999082	0.0646645	Brd4
Q9ESV0	0.450248	-0.284289	0.999616	-0.0326333	0.995905	-0.0597819	0.603268	-0.240418	Ddx24
Q9ESW4	0.849339	0.22616	0.0501325	0.694944	0.038368	0.727057	0.744057	0.273215	Agk
Q9ESX5	0.356189	0.364602	0.023848	0.665857	0.0553232	0.580602	0.352703	0.365989	Dkc1
Q9ESY9	0.0327005	0.539462	0.000333651	0.931767	0.0559472	0.492874	0.870875	0.155401	Ifi30
Q9ESZ8	0.658786	0.207633	0.756377	0.181455	0.746791	0.184131	0.962978	0.0998218	Gtf2i
Q9ET22	0.000109866	0.745868	9.29667e-05	0.757223	4.61151e-05	0.805797	0.000475642	0.649416	Dpp7
Q9ET30	0.993158	0.0742979	0.224796	0.398267	0.677811	0.238563	0.804453	0.197099	Tm9sf3
Q9JHI5	0.637365	0.179446	0.745135	0.155378	0.575268	-0.192925	0.905062	-0.111005	Ivd
Q9JHI7	0.980189	-0.0653127	0.92928	-0.0938377	0.749287	0.142816	0.641048	0.165233	Exosc9
Q9JHJ0	0.518828	0.15908	0.426971	0.175465	0.987379	0.0484277	0.0881827	-0.275982	Tmod3
Q9JHJ3	0.00570352	0.437107	0.000289868	0.60118	0.0186705	0.373709	0.223714	0.230447	Glmp
Q9JHK4	0.0449866	-0.337269	5.30364e-05	-0.72682	0.00639379	-0.446076	0.04585	-0.33618	Rabggta
Q9JHR7	0.0340355	-0.496093	0.000895716	-0.781544	0.0150354	-0.560237	0.00496804	-0.646265	Ide
Q9JHS4	0.888135	0.26134	0.139489	0.720894	0.0750319	0.822144	0.998475	0.0805312	Clpx
Q9JHS9	0.998989	-0.106093	0.999629	-0.0822498	0.991082	0.186387	0.911512	-0.355286	Cwc15
Q9JHU4	0.816702	-0.155214	0.992439	-0.0614531	0.0298816	-0.485634	0.922527	-0.117491	Dync1h1
Q9JHU9	0.000940519	-1.22609	4.94291e-05	-1.61989	0.0119874	-0.911124	0.564424	-0.361747	Isyna1
Q9JHW2	0.42366	-0.213227	0.047769	-0.37452	0.993457	-0.0492672	0.862344	-0.117294	Nit2
Q9JHW4	0.999972	0.0282993	0.998022	-0.0827183	0.352471	-0.52699	0.789445	-0.310925	Eefsec
Q9JI13	0.995115	0.0649624	0.583857	0.255152	0.712103	0.217613	0.769028	-0.199949	Utp3
Q9JI39	0.368193	0.287966	0.022902	0.53602	0.259311	0.325757	0.936086	0.117543	Abcb10
Q9JI44	0.00251217	0.979916	0.0620496	0.627109	0.0821911	0.594474	0.21349	0.475651	Dmap1
Q9JI75	0.998566	0.058142	0.76563	0.246871	0.988589	-0.0997738	0.998518	-0.0586395	Nqo2
Q9JIB0	0.000343453	-0.895171	0.00157284	-0.766711	0.00135204	-0.779232	0.829417	-0.164336	Rangrf
Q9JIB4	0.957226	-0.181803	0.977011	-0.152732	0.947348	0.193056	0.999967	-0.0283707	Gtf2h2
Q9JIF0	0.00916963	-0.41256	7.58726e-06	-0.829558	6.1694e-05	-0.694323	0.179014	-0.245444	Prmt1
Q9JIF7	0.999957	-0.0142993	0.470921	-0.210967	0.157151	-0.305818	0.729907	-0.155095	Copb1
Q9JIG8	0.153937	-0.723751	0.999976	-0.0289993	0.887105	-0.269429	0.999321	-0.0673463	Praf2
Q9JIH2	0.150108	0.230962	0.00371656	0.415025	0.00220644	0.440392	0.00242401	0.4358	Nup50
Q9JII5	0.539419	-0.317362	0.960416	0.135373	0.999999	0.00893801	0.981072	0.110244	Dazap1
Q9JII6	0.701129	-0.162765	0.000398398	-0.709944	7.68453e-05	-0.82755	0.373604	-0.235908	Akr1a1
Q9JIK5	0.000419186	-0.958502	0.528844	-0.271157	0.0181739	0.61987	0.96139	-0.113528	Ddx21
Q9JIK9	0.997948	0.0823043	0.861822	0.265074	0.0574662	0.8183	0.629138	0.383795	Mrps34
Q9JIM1	0.38014	-0.623511	0.110801	-0.889463	0.674476	0.448722	0.876824	-0.315751	Slc29a1
Q9JIQ3	0.12412	-0.494471	0.998574	-0.0528618	1	0.00459583	0.705563	-0.245471	Diablo
Q9JIX0	0.667819	0.172845	0.845295	0.130017	0.997038	0.0427343	0.0621157	0.38111	Eny2
Q9JIX8	0.492967	0.401535	0.132047	0.621127	0.164541	0.589156	0.780325	0.279552	Acin1
Q9JIY5	0.669464	0.201962	0.997621	-0.0472871	0.959618	0.100876	0.956788	-0.10285	Htra2
Q9JJ00	0.893209	0.165059	0.16125	0.446155	0.526827	0.291693	0.825367	0.194135	Plscr1
Q9JJ80	0.998386	0.0980206	0.996838	-0.116532	0.878483	0.321934	0.999553	-0.0707204	Rpf2
Q9JJ89	1	0.00155794	0.932583	0.218139	0.952213	0.197164	0.920698	-0.229079	Ccdc86
Q9JJA4	0.00963985	-0.337998	0.192448	-0.198562	0.117376	-0.223892	0.175213	-0.203525	Wdr12
Q9JJF3	0.976788	-0.130213	0.546081	-0.351879	0.970719	-0.138878	0.999997	-0.013394	2410016O06Rik
Q9JJI8	0.220815	-0.284507	0.00365708	-0.566906	0.0055645	-0.539244	0.141824	-0.319193	Rpl38
Q9JJL8	0.981078	0.117311	0.00767092	0.87707	0.0359721	0.704064	0.462959	0.366698	Sars2
Q9JJT0	0.936449	-0.077781	0.999543	-0.0209866	0.790791	-0.114291	0.999934	0.0128981	Rcl1
Q9JJY4	0.299809	-1.15754	0.995386	-0.213261	0.999955	0.0659296	0.992006	0.246318	Ddx20
Q9JK23	0.290293	-0.816733	0.0262348	-1.36578	0.615742	-0.571851	0.96747	-0.251584	Psmg1
Q9JK30	0.0946251	-0.315736	0.847598	-0.116291	0.791491	0.129686	0.993128	0.0478305	Orc3
Q9JK38	0.018125	-0.493713	0.000726274	-0.722465	8.4236e-05	-0.886664	0.0158064	-0.503372	Gnpnat1
Q9JK48	0.819194	0.181078	0.956731	-0.116015	0.568868	-0.25663	0.992469	0.0719612	Sh3glb1
Q9JK81	0.144504	-0.315957	8.89132e-06	-0.999384	0.0030764	-0.575029	0.0422218	-0.402794	Myg1
Q9JKA5	0.0606576	0.412215	1.08543e-06	1.28885	0.000619866	0.743977	0.298199	0.280746	Gpa33
Q9JKB1	0.150174	-0.287344	0.000523443	-0.637054	0.0337101	-0.383585	1	-0.00198884	Uchl3
Q9JKB3	0.803687	-0.360627	0.929413	-0.259079	0.609414	-0.474005	0.696573	-0.425253	Ybx3
Q9JKC8	0.999129	-0.0380232	0.993524	-0.0637823	0.666937	-0.21069	0.690636	-0.204317	Ap3m1
Q9JKF1	0.000179856	0.670006	0.000711786	0.586302	0.992642	0.046622	0.407355	0.199067	Iqgap1
Q9JKF7	0.722494	-0.130559	0.99997	0.0108344	0.0760595	0.298164	0.999565	0.0212896	Mrpl39
Q9JKL4	0.648893	-0.631183	0.990918	-0.204245	0.999828	-0.0738632	0.587242	-0.678942	Ndufaf3
Q9JKN1	0.998248	-0.0494395	0.153747	0.417302	0.412918	0.304525	0.999999	-0.00750721	Slc30a7
Q9JKR6	0.0547701	0.670496	0.0138162	0.830014	0.00382125	0.9763	0.33599	0.429708	Hyou1
Q9JKV1	0.819907	-0.317393	0.0421836	-0.945046	0.229189	-0.656463	0.0744474	-0.853669	Adrm1
Q9JKW0	0.206809	0.774949	0.290571	0.69865	0.114746	0.895625	0.451606	0.586278	Arl6ip1
Q9JKX4	0.361864	-0.244714	0.991705	-0.0563355	0.999757	0.0227661	0.423034	-0.229199	Aatf
Q9JKX6	0.324724	-0.407592	0.000818426	-1.08205	0.0780062	-0.588146	0.814895	-0.222782	Nudt5
Q9JKY0	0.811685	-0.159181	0.331016	-0.28746	0.796065	-0.163753	0.406408	0.264929	Rqcd1
Q9JL35	0.148461	0.926331	0.0290512	1.26241	0.0536573	1.14058	0.963546	0.243934	Hmgn5
Q9JL56	0.93073	0.109977	0.0507865	0.430809	0.961161	0.0929066	0.167172	0.336528	Gde1
Q9JLB0	0.303844	0.301832	0.042862	0.473955	0.122308	0.387348	0.997803	0.0461052	Mpp6
Q9JLF6	0.700276	-0.245117	0.983013	0.10023	0.857298	-0.187256	0.988195	0.0908724	Tgm1
Q9JLI8	0.997548	0.0693536	1	-0.00513767	0.966033	0.139778	0.977786	0.124201	Sart3
Q9JLJ2	0.39363	-0.203284	0.0217705	-0.391808	0.0187524	-0.400419	0.00064059	-0.596331	Aldh9a1
Q9JLN9	0.996351	-0.0912159	0.999921	0.034434	0.394738	0.474128	0.81291	0.280708	Mtor
Q9JLQ0	0.518589	-0.324641	0.0110491	-0.786031	0.379528	-0.376571	0.979456	-0.112737	Cd2ap
Q9JLV1	0.0713827	0.589921	0.999995	-0.0136018	0.96705	0.129197	0.937208	0.155597	Bag3
Q9JLV5	0.465567	-0.257172	0.0312676	-0.506352	0.168351	-0.364361	0.658498	-0.206845	Cul3
Q9JLV6	0.401022	-0.503813	0.837175	-0.286205	0.0840417	-0.778316	0.92959	-0.219267	Pnkp
Q9JLZ3	0.982629	0.161303	0.425611	0.53695	0.983423	0.159269	0.990107	-0.13867	Auh
Q9JM62	0.211839	-0.379173	0.999998	0.00890516	0.00471003	0.724692	0.084343	0.470441	Reep6
Q9JM76	0.999999	0.00848247	0.981535	0.112794	0.999533	-0.0433905	0.703341	-0.268537	Arpc3
Q9JMA1	0.993104	-0.0772145	0.04595	-0.582792	0.0715731	-0.53814	0.999827	-0.0300967	Usp14
Q9JMD0	0.999436	-0.0209855	0.0165766	-0.353002	0.000734877	-0.509436	0.980082	-0.0530696	Zfp207
Q9JMG1	0.766793	-0.440753	0.00300893	-1.71131	0.00405003	-1.65333	0.231774	-0.827967	Edf1
Q9JMH6	0.94002	-0.125398	0.00391988	-0.734492	0.0337288	-0.548953	0.311	-0.333418	Txnrd1
Q9JMH9	0.404174	-0.227235	0.354643	-0.239673	0.000834801	-0.656246	0.0591071	-0.376521	Myo18a
Q9QUH0	0.996725	0.0965067	1	-0.00664506	0.13035	-0.720958	0.835111	-0.292354	Glrx
Q9QUI0	0.956832	-0.172669	0.996673	0.0865882	0.829033	0.26451	0.511125	-0.407223	Rhoa
Q9QUJ7	0.164131	-0.237836	0.997582	-0.0311101	0.990159	0.044879	0.362699	0.186146	Acsl4
Q9QUM9	0.065467	-0.444575	4.3022e-06	-1.26417	4.84226e-06	-1.25217	0.10562	-0.404284	Psma6
Q9QUR6	0.8407	0.233544	0.999965	0.0247364	0.999687	-0.0428476	0.379709	-0.423741	Prep
Q9QUR7	0.0136971	-0.609891	4.25492e-05	-1.11867	0.000630048	-0.870556	0.854978	-0.160595	Pin1
Q9QWF0	0.99998	0.00780602	0.946899	-0.0605554	0.999997	0.00494009	0.974608	-0.0491187	Chaf1a
Q9QWL7	0.0120087	0.97233	8.0579e-08	2.88167	0.007377	1.03599	0.99999	0.0202151	Krt17
Q9QWT9	0.329614	0.224924	0.477673	0.191879	0.999369	-0.0257262	0.414217	0.205259	Kifc1
Q9QX47	0.822148	0.258529	0.420048	0.432635	0.449036	0.419527	0.924041	0.196584	Son
Q9QXA5	0.999485	0.0363397	0.369068	-0.320447	0.999712	0.0313626	0.740852	0.207989	Lsm4
Q9QXD1	1	-0.0115128	0.144376	0.775113	0.0663365	0.912244	0.604855	0.452009	Acox2
Q9QXD6	0.892729	-0.436186	0.907275	-0.416718	0.680226	-0.643117	0.994758	0.187373	Fbp1
Q9QXF8	0.51606	3.05524	0.805409	-2.0874	0.738973	2.32642	0.999021	0.477165	Gnmt
Q9QXK7	0.974126	0.110778	0.926521	0.149597	0.438227	0.326189	0.946676	0.136029	Cpsf3
Q9QXS1	6.39787e-05	0.765309	6.45773e-08	1.32635	0.00410622	0.50379	0.234126	0.25195	Plec
Q9QXS6	3.09384e-05	-0.765203	0.000411839	-0.604225	0.0265485	-0.368832	0.554831	-0.165836	Dbn1
Q9QXT0	0.997782	0.0272469	0.0277197	0.299659	0.00479743	0.37958	0.997902	-0.0268592	Cnpy2
Q9QXX4	0.333243	0.308318	0.00111315	0.800375	0.0640536	0.466219	0.674322	0.210883	Slc25a13
Q9QXY9	0.999864	0.0247193	0.987175	0.07955	0.0486681	0.504233	0.998908	0.0419168	Pex3
Q9QXZ0	0.314234	0.324255	0.0967763	0.44283	0.162927	0.393456	0.911539	0.137605	Macf1
Q9QY30	0.479131	0.401414	0.0458186	0.753214	0.528552	0.380624	0.987541	0.116697	Abcb11
Q9QY36	0.154298	-0.31241	0.00344995	-0.570066	0.0151465	-0.472869	0.709844	-0.162253	Naa10
Q9QY76	1	-0.0121314	0.994942	0.129525	0.939648	0.255362	0.999996	0.0212553	Vapb
Q9QY81	0.997927	-0.0820636	0.977209	0.154541	0.987775	0.130514	0.999998	-0.0140944	Nup210
Q9QY93	0.911263	0.396473	0.998194	0.137187	0.331929	0.915099	0.545995	0.726959	Dctpp1
Q9QYA2	0.685535	-0.738864	0.903288	0.488443	0.789602	0.633006	0.979409	0.312211	Tomm40
Q9QYB1	0.0337122	-0.634181	0.0313555	-0.641517	0.00319533	-0.868843	0.00891589	-0.766911	Clic4
Q9QYE6	0.913595	0.188214	0.407213	0.403727	0.0990456	0.607162	1	0.00108512	Golga5
Q9QYF1	0.541305	0.343805	0.0110611	0.853177	0.00794474	0.890696	0.557408	0.337748	Rdh11
Q9QYI3	0.905547	-0.114467	0.0228823	-0.46368	0.0841977	-0.371321	1	-0.00131831	Dnajc7
Q9QYI4	0.998913	0.020029	0.0288977	0.262684	0.000158553	0.477383	0.999399	-0.0172263	Dnajb12
Q9QYJ0	0.999803	0.0188463	0.373409	-0.210853	0.998173	-0.0331704	0.977076	-0.0646267	Dnaja2
Q9QYS9	0.576411	-0.456073	0.997967	-0.091781	0.118127	-0.792686	0.99707	0.100838	Qk
Q9QYY0	0.272082	-0.486991	0.71943	-0.292364	0.972957	-0.139458	0.961505	0.154006	Gab1
Q9QZ06	0.739311	0.168177	0.989101	-0.0644888	0.984504	0.0708772	0.958811	-0.0929402	Tollip
Q9QZ23	0.0271394	0.749174	0.0107779	0.854275	0.0106854	0.855251	0.389929	0.403392	Nfu1
Q9QZ88	0.234051	-0.7488	0.156194	-0.834836	0.290956	-0.699161	0.961939	-0.225311	Vps29
Q9QZD8	0.169383	0.359863	0.00319778	0.678006	0.653324	0.205932	0.0915707	0.413683	Slc25a10
Q9QZD9	0.999888	-0.0345739	0.0791762	-0.676364	0.999842	-0.0376666	0.999013	-0.0599109	Eif3i
Q9QZE5	0.999988	0.0168385	0.274783	-0.426174	0.870612	-0.194945	0.772731	0.23684	Copg1
Q9QZH3	0.831204	-0.114396	0.717269	0.138226	0.993564	-0.0446699	0.281511	0.227011	Ppie
Q9QZH6	0.909665	0.101048	0.0769604	0.338271	0.1001	0.32082	0.712308	0.150594	Ecsit
Q9QZM0	0.823571	0.261662	0.959727	0.165642	0.714741	-0.312483	0.999853	0.0383201	Ubqln2
Q9QZM4	1	0.00684714	0.40636	0.575348	0.81578	0.343021	0.491488	0.525554	Tnfrsf10b
Q9QZQ1	0.936488	-0.0615372	0.0362311	0.261831	0.79921	0.0891144	0.0811122	-0.226848	Mllt4
Q9QZQ8	0.872738	0.18648	0.999988	-0.0162125	0.736552	-0.240856	0.481345	-0.327153	H2afy
Q9QZS3	0.994189	0.183646	0.86701	0.445953	0.605266	0.672548	0.999707	-0.0854619	Numb
Q9R013	0.0156593	0.596523	0.00306782	0.732321	0.00744139	0.658417	0.198954	0.370804	Ctsf
Q9R061	0.277047	-0.469672	0.014614	-0.841874	0.0010692	-1.14852	0.636113	-0.31603	Nubp2
Q9R069	0.20447	-0.619723	0.999462	-0.0585138	0.992868	-0.113788	0.675285	-0.362567	Bcam
Q9R097	0.111693	0.332451	1.67613e-05	0.940853	0.0108598	0.488735	0.828339	0.132057	Spint1
Q9R099	0.954845	-0.14106	0.702721	0.261817	0.999981	-0.0189377	0.677448	-0.270725	Tbl2
Q9R0A0	0.0131964	0.300988	0.997326	0.0257944	0.00910299	0.316206	0.696987	0.103122	Pex14
Q9R0E1	0.0133201	0.700378	0.000309441	1.06794	0.00243445	0.863119	0.266408	0.390685	Plod3
Q9R0E2	0.717392	0.154569	0.0187316	0.441746	0.361596	0.232094	0.164126	0.296191	Plod1
Q9R0H0	0.0366429	0.27832	0.000275461	0.498677	0.0539986	0.260616	0.33123	0.167483	Acox1
Q9R0I7	0.920765	0.113402	0.479664	0.231272	0.969615	0.0858363	0.993709	0.0561292	Ylpm1
Q9R0L6	0.00868785	0.526861	0.633761	0.185049	0.207058	0.29932	0.999454	0.0284679	Pcm1
Q9R0M6	0.271309	-0.357668	0.999982	0.0156864	0.943698	0.126114	0.999285	-0.0394999	Rab9
Q9R0N0	0.0721743	-0.445208	5.7838e-05	-1.03652	5.01197e-05	-1.04965	0.100768	-0.41648	Galk1
Q9R0P3	0.662708	-0.253051	0.0950273	-0.510443	0.0083798	-0.750102	0.350198	-0.35781	Esd
Q9R0P5	0.927237	-0.219967	0.0338184	-0.908665	0.0173563	-1.00463	0.403621	-0.499066	Dstn
Q9R0P6	0.986618	0.0946393	0.0059217	0.8026	0.00517329	0.815928	0.533651	0.301138	Sec11a
Q9R0P9	0.460117	-0.319561	1.43864e-05	-1.4204	1.59259e-05	-1.40836	6.53857e-05	-1.24702	Uchl1
Q9R0Q3	0.965071	-0.310531	0.481149	0.803259	0.687251	0.633093	0.999874	-0.0720104	Tmed2
Q9R0Q4	0.878156	0.180092	0.974497	-0.113471	0.998623	-0.0525994	0.743628	0.233449	Morf4l2
Q9R0Q6	0.0432617	-0.4412	0.00346955	-0.623732	0.000386186	-0.7865	0.196883	-0.321245	Arpc1a
Q9R0Q7	0.000173759	-0.818852	2.69861e-07	-1.39605	2.7125e-06	-1.16755	0.00388432	-0.594027	Ptges3
Q9R0Q9	0.99712	-0.155735	0.535473	0.740419	0.267761	0.991629	0.864504	0.456683	Mpdu1
Q9R0U0	0.417642	0.604414	0.302365	0.685416	0.103955	0.909802	0.428653	0.597386	Srsf10
Q9R0X4	0.0184655	0.888786	0.000265486	1.43953	0.00229163	1.1543	0.763008	0.290035	Acot9
Q9R0Y5	0.0231295	0.749446	0.0279431	0.728274	0.995727	-0.0785469	0.997889	0.0654623	Ak1
Q9R112	0.988631	0.0977545	0.394553	0.377014	0.596827	0.302749	0.733266	0.254315	Sqrdl
Q9R190	0.00441851	-0.415849	0.000887017	-0.496391	0.0859635	-0.266887	0.996117	0.0341573	Mta2
Q9R1C0	0.941155	-0.151735	0.919897	-0.166412	0.99767	0.0634317	0.919377	-0.166741	Taf7
Q9R1C7	1	0.000944798	0.2997	0.312038	0.864209	0.149269	0.294049	0.314068	Prpf40a
Q9R1J0	0.952833	-0.0852892	0.50378	0.197638	0.808977	-0.132385	0.969197	0.0755598	Nsdhl
Q9R1K9	0.564089	-0.31765	0.999967	0.0222226	0.987461	0.101452	0.9959	0.0755656	Cetn2
Q9R1P0	0.807004	-0.178196	0.00288833	-0.744513	0.000975521	-0.837567	0.767378	-0.190681	Psma4
Q9R1P1	0.00853013	-0.562063	0.000131841	-0.875242	6.6241e-05	-0.931265	0.587992	-0.2078	Psmb3
Q9R1P3	0.997355	-0.0466713	0.000176255	-0.877133	0.00752382	-0.587912	0.982806	-0.076426	Psmb2
Q9R1P4	0.610693	-0.336432	0.00986028	-0.916797	0.00726279	-0.953483	0.319432	-0.462091	Psma1
Q9R1Q7	0.983951	-0.367403	0.452762	1.21408	0.997049	0.235159	0.999988	-0.0588065	Plp2
Q9R1S7	0.983432	0.0872354	0.00545014	0.705506	0.001773	0.802632	0.434938	0.291249	Abcc6
Q9R1T2	0.0440847	-0.52132	3.43917e-05	-1.16263	0.000685936	-0.880651	0.344819	-0.318664	Sae1
Q9R1X4	0.0906953	-1.94887	0.999959	-0.0793291	0.999977	0.0690702	0.999997	0.0426355	Timeless
Q9R233	0.999981	-0.0255771	0.610999	0.396614	0.994024	-0.10983	0.976506	-0.158496	Tapbp
Q9R257	0.00423488	-0.60433	0.00115094	-0.698568	0.000871981	-0.719018	0.0392739	-0.444679	Hebp1
Q9WTI7	0.393756	0.208197	0.242329	0.247175	0.999974	-0.0113854	0.304284	0.229664	Myo1c
Q9WTL7	0.429483	-0.390436	0.00649895	-0.920189	0.0123319	-0.847017	0.609344	-0.320711	Lypla2
Q9WTM5	0.893421	0.1072	0.779674	0.137033	0.258376	0.254349	0.240656	0.259951	Ruvbl2
Q9WTP2	0.433257	-0.50705	0.124306	-0.746269	0.0541086	-0.880362	0.00999916	-1.13566	Spry4
Q9WTP6	0.930532	0.161514	0.986793	-0.101267	0.801861	0.226647	0.955696	-0.141559	Ak2
Q9WTP7	0.0487626	-0.391533	0.116747	-0.330498	0.180602	-0.297727	0.945796	-0.0922996	Ak3
Q9WTQ5	0.883166	0.184178	1	-0.00591992	0.966141	0.127313	0.776712	-0.229768	Akap12
Q9WTQ8	0.994439	-0.076035	0.449863	0.333999	0.247667	0.418126	0.441699	0.336905	Timm23
Q9WTX5	0.804293	0.106035	0.870549	-0.092148	0.159501	-0.234785	0.994783	0.0372181	Skp1a
Q9WTX6	0.242657	-0.44821	0.819677	-0.220515	0.997062	-0.0686268	0.998142	0.0609894	Cul1
Q9WTX8	0.999213	-0.0392819	0.288214	0.340382	0.263778	0.350332	0.956007	0.113963	Mad1l1
Q9WU19	0.808341	-0.217628	0.754815	-0.238097	0.8548	-0.19788	0.961508	0.13212	Hao1
Q9WU62	0.374804	0.177506	0.0941054	0.260597	0.0471794	0.29656	0.804326	0.104512	Incenp
Q9WU78	0.00888854	0.433749	0.147366	0.269807	0.674806	-0.145188	0.25939	0.231251	Pdcd6ip
Q9WU79	0.0841529	-0.561533	0.0171681	-0.731005	0.327405	-0.393822	0.71008	-0.255198	Prodh
Q9WU84	1	0.00324142	0.999881	-0.0588871	0.962703	-0.262461	0.880717	0.371916	Ccs
Q9WUA2	0.010156	-0.747002	0.000456537	-1.05766	0.000167066	-1.16419	0.195773	-0.439808	Farsb
Q9WUA3	0.0450818	-0.635185	0.000602707	-1.09119	0.000264467	-1.18253	0.356714	-0.38471	Pfkp
Q9WUK2	0.00714445	-0.456127	9.45064e-07	-1.04859	7.65553e-08	-1.26845	0.0800995	-0.314809	Eif4h
Q9WUK4	0.382957	-0.306446	0.922874	-0.134462	0.901152	-0.145137	0.774769	0.191518	Rfc2
Q9WUM3	0.00319823	0.679237	0.000744389	0.794866	0.00256296	0.696562	0.999196	0.0358636	Coro1b
Q9WUM4	0.0301727	0.453135	0.00118382	0.680331	0.00179187	0.650791	0.52753	0.214134	Coro1c
Q9WUM5	0.0200267	0.481963	0.0050881	0.577429	0.0009229	0.698154	0.897506	0.11969	Suclg1
Q9WUP7	0.092907	-0.396724	0.0110096	-0.559994	0.00207585	-0.68466	0.178579	-0.341465	Uchl5
Q9WUQ2	0.818483	-0.0994621	0.466178	0.157369	0.998544	0.0257868	0.962609	0.0610406	Preb
Q9WUR2	0.0228535	0.340442	0.00161199	0.47407	0.00776537	0.394677	0.906957	-0.0836362	Eci2
Q9WUR9	3.33299e-06	1.55487	2.74062e-05	1.30662	0.0499098	0.56247	0.771361	-0.211776	Ak4
Q9WUU7	0.94782	0.148596	0.706328	0.263196	0.93249	0.160326	0.943091	-0.152416	Ctsz
Q9WUU9	0.768047	-0.331077	0.998079	0.0843675	0.842946	0.28843	0.3846	0.523095	Mcm3ap
Q9WUV0	0.0570146	-0.366444	0.879823	-0.113262	0.995648	0.044699	0.86432	0.117825	Orc5
Q9WUZ9	0.999976	0.0490466	0.979851	-0.275965	0.998925	0.12814	0.655746	-0.682463	Entpd5
Q9WV32	0.311822	0.324877	0.735993	0.199401	0.994524	-0.0634495	0.687296	-0.213324	Arpc1b
Q9WV54	0.00940545	0.368559	0.00361845	0.414443	0.104144	0.249738	0.585763	0.138342	Asah1
Q9WV55	0.698624	-0.335261	0.604062	0.37707	0.5907	0.382925	0.091799	-0.713667	Vapa
Q9WV68	0.858183	-0.18286	0.999737	-0.0333863	0.993125	-0.0770499	0.691798	-0.242596	Decr2
Q9WV70	0.406695	-0.18537	0.991118	-0.0455951	0.445146	-0.177952	0.855031	-0.101879	Noc2l
Q9WV80	0.999379	0.0997297	0.99647	-0.155615	0.637214	-0.624746	0.846592	-0.451159	Snx1
Q9WV84	0.201921	0.719265	0.144614	0.783296	0.406948	0.56682	0.995958	0.113453	Nme4
Q9WV85	0.94201	-0.108321	0.999789	0.0247092	0.969905	-0.0897707	0.97327	-0.0868523	Nme3
Q9WV96	0.951766	0.15404	0.999999	0.00944268	0.411083	0.391432	0.990587	0.0982334	Timm10b
Q9WV98	0.164381	-0.305565	0.00706217	-0.519564	0.997738	-0.039304	0.999881	-0.0186316	Timm9
Q9WVA2	0.999086	0.0728407	0.999998	-0.0146182	0.482865	0.491843	1	-0.00571193	Timm8a1
Q9WVA3	0.999998	0.0144732	0.175858	-0.633537	0.50024	-0.435742	0.663751	-0.361296	Bub3
Q9WVA4	0.99997	0.0233381	0.136852	-0.564024	0.000338904	-1.27636	0.780266	-0.255988	Tagln2
Q9WVB0	0.00500609	-0.707204	0.000385762	-0.931338	7.94557e-05	-1.07899	0.0681111	-0.481958	Rbpms
Q9WVD5	0.760665	0.339469	0.954686	0.199175	0.794429	0.321037	0.992233	0.122912	Slc25a15
Q9WVE8	0.999303	-0.0374624	0.36106	-0.308621	0.149105	-0.40302	0.208121	-0.369688	Pacsin2
Q9WVG6	0.00960979	-0.711856	0.0171391	-0.65803	0.0925388	-0.495765	0.102664	-0.485179	Carm1
Q9WVJ2	0.345139	-0.295226	0.00368062	-0.680517	0.010124	-0.60057	0.953455	-0.107105	Psmd13
Q9WVK4	0.973609	0.0711404	0.12953	-0.30537	0.891167	-0.107872	0.999611	0.023697	Ehd1
Q9WVL3	0.791374	0.148275	0.016435	0.484109	0.0342547	0.433608	0.977008	0.0756116	Slc12a7
Q9WVM1	0.694879	0.248426	0.0280503	0.648282	0.287517	0.392932	0.995692	0.0701088	Racgap1
Q9WVM3	0.999717	-0.0409026	0.906218	-0.192575	0.466872	-0.378026	0.906009	-0.192708	Anapc7
Q9WVM8	0.999477	-0.0707119	0.27545	-0.689694	0.934783	-0.25523	0.842043	-0.337368	Aadat
Q9WVQ5	0.999996	-0.0145535	0.686455	-0.30745	0.461365	-0.397973	0.990432	-0.105808	Apip
Q9WVR4	0.594031	0.182187	0.836744	-0.1277	0.973962	-0.0734457	0.998322	-0.035607	Fxr2
Q9Z0G9	0.502486	0.695876	0.524011	0.679885	0.966415	0.272204	0.999848	-0.0668608	Cldn3
Q9Z0H1	0.999975	-0.0495028	0.994142	0.197191	0.973006	0.297268	0.994702	-0.19207	Wdr46
Q9Z0H3	0.982018	0.124959	0.486252	0.386354	0.703687	0.299512	0.936602	0.178421	Smarcb1
Q9Z0J0	0.888799	0.282617	0.747604	0.374995	0.287615	0.639064	0.842274	0.316925	Npc2
Q9Z0M5	0.393891	0.412286	0.127577	0.578493	0.0293101	0.75986	0.440815	0.392215	Lipa
Q9Z0M6	4.65831e-06	0.896414	4.92223e-08	1.27102	3.74554e-06	0.912283	0.00141914	0.533006	Cd97
Q9Z0N1	0.990167	0.146937	0.534503	-0.5072	0.960478	-0.215094	0.790491	-0.363018	Eif2s3x
Q9Z0P5	0.997683	-0.0565997	0.454313	-0.310513	0.604806	-0.263259	0.981264	-0.0981643	Twf2
Q9Z0R9	0.999957	-0.0158745	0.00802973	0.564528	0.292706	0.285631	0.209459	0.31648	Fads2
Q9Z0S1	0.90928	0.172169	0.788752	-0.227935	0.987763	0.0975103	0.90865	-0.172538	Bpnt1
Q9Z0U1	0.0420511	0.772594	0.0158336	0.896717	0.399541	0.441642	0.0711869	0.703516	Tjp2
Q9Z0V7	0.935294	-0.138098	0.991908	0.0776245	0.99962	0.0353533	0.999991	-0.0139628	Timm17b
Q9Z0V8	0.989278	0.230625	0.265999	1.04298	0.102366	1.33126	0.616678	0.708919	Timm17a
Q9Z0W3	0.961616	-0.0463929	0.989486	0.0325312	0.708052	0.0895502	0.902368	0.0611954	Nup160
Q9Z0X1	0.807245	0.281633	0.931197	0.202089	0.113718	0.678235	0.993364	-0.105851	Aifm1
Q9Z0Z7	0.00451211	-0.708423	0.0274711	-0.555948	0.00310286	-0.740105	0.0985178	-0.443278	Klf5
Q9Z103	0.723496	0.182293	0.0637508	0.431031	0.630195	0.205755	0.964408	0.0944548	Adnp
Q9Z108	0.938144	0.135152	0.993188	-0.0735765	0.492251	-0.292919	0.999908	-0.0245347	Stau1
Q9Z110	0.04542	-0.561945	0.0303219	-0.600227	0.892603	-0.161039	0.00143619	-0.883564	Aldh18a1
Q9Z127	0.0152589	-0.876015	0.378019	-0.439233	0.868241	-0.226842	0.0868372	-0.657726	Slc7a5
Q9Z130	0.865772	0.309362	0.326346	0.62995	0.704357	0.410939	0.999977	0.0310242	Hnrnpdl
Q9Z148	0.239056	0.415303	0.0103232	0.745046	0.283701	0.393524	0.683994	0.251289	Ehmt2
Q9Z1B5	0.377499	-0.295744	0.821453	-0.169104	0.157532	-0.38789	0.999883	-0.0232956	Mad2l1
Q9Z1D1	0.597018	-0.473287	0.238021	-0.704258	0.410067	-0.579841	0.367525	-0.606885	Eif3g
Q9Z1F9	0.0569289	-0.487078	0.000741186	-0.853517	0.000441556	-0.898834	0.671581	-0.216401	Uba2
Q9Z1G3	0.469595	-1.14154	0.999996	0.0429785	0.999596	0.135491	0.962955	0.443226	Atp6v1c1
Q9Z1J3	0.751539	0.336578	0.342154	0.542645	0.0461939	0.878147	0.846674	0.283443	Nfs1
Q9Z1M8	0.490502	-0.399731	0.999974	-0.0243147	0.990867	-0.108282	0.421815	-0.430016	Ik
Q9Z1N2	0.2594	-0.28027	0.634333	-0.185057	0.994834	0.0507156	0.999928	-0.017122	Orc1
Q9Z1N5	0.999663	0.041513	0.00969371	0.855592	0.231031	0.477823	0.119557	0.564855	Ddx39b
Q9Z1P6	0.977612	0.137612	0.627605	0.342166	0.0108061	0.939855	0.932403	0.188623	Ndufa7
Q9Z1Q2	0.935303	0.138073	0.00360585	0.798549	0.115763	0.470137	0.982088	-0.0960186	Abhd16a
Q9Z1Q5	0.869003	0.160589	0.897429	-0.14848	0.00581266	-0.704651	0.173251	-0.399177	Clic1
Q9Z1Q9	0.999947	-0.0164206	0.177691	-0.324187	0.0593249	-0.410056	0.190509	-0.318295	Vars
Q9Z1R2	0.74724	0.16004	0.299916	-0.268756	0.551026	-0.204812	0.960914	-0.0881695	Bag6
Q9Z1T1	0.974574	-0.0642594	0.027226	-0.371552	0.00462734	-0.471383	0.472757	-0.183284	Ap3b1
Q9Z1X4	0.0525514	0.344004	0.00489773	0.482825	0.017221	0.409947	0.151151	0.277156	Ilf3
Q9Z1Z0	0.0084901	-0.495614	0.65446	-0.169217	0.691851	0.161287	0.105708	0.330368	Uso1
Q9Z1Z2	0.0163233	-0.49324	0.00010292	-0.857137	0.000244707	-0.791101	0.980364	-0.0737041	Strap
Q9Z204	0.581462	0.39712	0.085692	0.742626	0.126942	0.683072	0.450421	0.457903	Hnrnpc
Q9Z210	0.000846449	0.504313	0.000166713	0.590742	0.000582614	0.52376	0.0163519	0.355216	Pex11b
Q9Z247	0.106989	0.30099	0.000748819	0.595991	0.046332	0.352967	0.0150468	0.419418	Fkbp9
Q9Z248	0.000205793	0.759365	0.00179505	0.610631	0.489461	0.209377	0.0142577	0.474646	Aebp2
Q9Z277	0.999401	-0.0339484	0.0475108	0.477794	0.115939	0.402123	0.900367	-0.134759	Baz1b
Q9Z2D6	0.994766	-0.121871	0.999104	-0.0773859	0.999309	0.0724477	0.229219	0.69683	Mecp2
Q9Z2D8	0.55334	0.168013	0.11192	0.287973	0.410297	0.195891	0.609036	0.157718	Mbd3
Q9Z2G6	0.967622	-0.10474	0.14288	0.415057	0.218672	0.371641	0.999888	0.0240468	Sel1l
Q9Z2G9	0.994599	0.0573052	0.93252	-0.114801	0.466856	-0.249111	0.999941	-0.0181397	Htatip2
Q9Z2H5	1.9428e-05	0.748956	2.61427e-09	1.47648	2.57052e-07	1.056	1.44552e-06	0.924713	Epb41l1
Q9Z2I0	0.947392	0.143924	0.141559	0.497505	0.161811	0.481626	0.762177	0.234361	Letm1
Q9Z2I8	0.030634	0.491923	0.000872676	0.764196	0.000356615	0.835552	0.10484	0.393731	Suclg2
Q9Z2I9	0.0222798	0.41473	0.0203283	0.420353	0.0112771	0.456305	0.999859	0.0181316	Sucla2
Q9Z2K1	0.794045	0.254342	0.195769	0.524423	0.0166733	0.832586	0.999408	-0.0501394	Krt16
Q9Z2L6	0.889224	-0.18776	0.249228	0.445005	0.753117	0.247351	0.986939	0.101645	Minpp1
Q9Z2N8	0.241292	0.348516	0.0291072	0.540848	0.0778863	0.456191	0.110587	0.424558	Actl6a
Q9Z2Q2	0.751002	0.31577	0.763662	0.309624	0.919144	0.216622	0.334739	0.512854	Knop1
Q9Z2Q5	0.990055	0.0682708	0.495623	0.245042	0.163553	0.361108	0.924034	-0.120668	Mrpl40
Q9Z2U0	0.579459	-0.270698	0.00044503	-1.0062	0.0062589	-0.753965	0.292626	-0.369769	Psma7
Q9Z2U1	0.0469733	-0.488112	9.3449e-05	-1.0076	0.000262822	-0.915666	0.0857506	-0.436754	Psma5
Q9Z2V4	0.416853	-0.274761	0.451249	-0.264911	0.502009	-0.250953	0.999403	-0.034053	Pck1
Q9Z2V5	0.593763	-0.929722	0.264227	-1.33468	0.726971	-0.785343	0.399467	-1.14767	Hdac6
Q9Z2W0	0.00810748	-0.498579	5.77821e-05	-0.830699	0.000322933	-0.709127	0.000841132	-0.644818	Dnpep
Q9Z2X1	0.942962	-0.157871	0.982003	0.114099	0.25796	-0.453224	0.531762	0.335803	Hnrnpf
Q9Z2Y8	0.633963	0.156126	0.475238	-0.186423	0.712563	-0.141101	0.800795	0.122933	Prosc
Q9Z2Z6	2.67761e-05	1.51816	1.87115e-06	1.88756	0.00110068	1.07205	0.00354365	0.942584	Slc25a20
Q9Z2Z9	0.43413	0.312588	0.965049	0.114974	0.480656	0.29751	0.926821	0.142562	Gfpt2
Q9Z315	0.786074	0.0905605	0.932408	0.0622682	0.999636	-0.015566	0.726769	0.0993029	Sart1

### Sheet: log2_quantification
Table S4: Log2-quantification of protein abundances in RNAi_KO and WT mESCs. Samples with b extension are technical replicates, proteins with a prot.FDR > 0.02 were filtered. Related to Figure S3A.
Prot.ID	Prot.name	Gene.name	X3_Dgcr8.KO1	X13_Dgcr8.KO1b	X8_Dgcr8.KO2	X18_Dgcr8.KO2b	X2_Drosha.KO1	X12_Drosha.KO1b	X7_Drosha.KO2	X17_Drosha.KO2b	X4_Dicer.KO1	X14_Dicer.KO1b	X9_Dicer.KO2	X19_Dicer.KO2b	X5_Ago2&1.KO1	X15_Ago2&1.KO1b	X10_Ago2&1.KO2	X20_Ago2&1.KO2b	X1_WT1	X11_WT1b	X6_WT2	X16_WT2b
P09405	NUCL	Ncl	17.436	17.4442	17.2028	17.3414	17.4219	17.6282	17.5375	17.6492	17.3699	17.4536	17.4846	17.7321	17.4591	17.4211	17.7704	17.8613	17.7099	17.8243	17.9308	18.0312
P62806	H4	Hist1h4b	17.0477	17.0887	15.6285	15.7909	15.5056	15.462	16.7514	16.8961	17.2639	17.3357	16.105	16.0195	17.6041	17.6438	16.654	16.6328	17.6453	17.6623	16.2959	16.3967
Q64433	CH10	Hspe1	16.802	16.8616	16.1599	16.7113	16.9835	16.3111	16.5687	16.6999	16.76	16.9451	16.1893	16.886	17.3228	17.3796	17.4156	17.376	17.167	16.547	17.151	17.1521
P52480	KPYM	Pkm	15.9244	15.7371	15.3923	16.5204	15.8508	15.1618	15.9321	16.0717	14.6416	14.7863	13.6252	14.7155	15.0449	15.0297	15.0114	15.1301	16.5318	16.6855	17.0554	17.2809
Q9Z204	HNRPC	Hnrnpc	17.4272	17.4794	17.2993	16.2925	17.1895	17.0559	16.9972	17.0126	17.2689	16.8485	17.8607	17.6591	17.3532	17.2151	17.2116	17.619	16.5068	16.4366	16.4793	17.2441
Q61937	NPM	Npm1	16.5235	15.2525	16.4432	16.2631	16.4344	16.5182	16.6057	16.413	16.4414	16.3273	16.9529	16.9862	15.2491	16.731	16.9817	16.5018	16.3955	16.3744	16.6964	16.1602
A2BDX3	MOCS3	Mocs3	17.9429	17.8411	17.914	17.6853	17.986	17.0246	17.6103	17.6984	17.8426	17.0255	18.3722	18.0309	17.8083	17.796	16.7348	18.0145	16.3832	15.9641	17.1093	17.6118
P35980	RL18	Rpl18	14.8176	14.9102	13.287	16.1966	16.0129	15.2546	15.947	16.0432	15.6863	15.6413	12.5356	15.976	15.8892	15.9563	15.9021	16.0461	16.2741	15.3588	16.6253	15.0056
P63038	CH60	Hspd1	15.9485	15.9999	15.6573	15.7787	15.814	15.818	15.6786	15.7126	16.2042	16.2257	16.1517	15.9807	16.3654	16.2915	16.1204	16.1811	16.1131	16.1737	15.6432	15.8075
Q61656	DDX5	Ddx5	16.5241	16.4866	16.2241	16.6269	16.4461	14.9944	16.4325	16.5223	16.4664	16.3964	16.7722	16.7534	16.0081	16.064	16.5665	16.4423	16.0811	16.091	16.1242	16.2969
P49312	ROA1	Hnrnpa1	16.4642	16.3995	16.6343	15.2031	16.2453	16.2149	16.2653	15.274	15.833	15.6623	16.9563	16.7774	16.4912	16.3381	16.6435	16.5902	16.0076	16.0077	16.087	15.8468
Q03265	ATPA	Atp5a1	16.18	16.2691	15.4305	15.9571	16.2074	16.2509	16.0688	16.1411	16.3345	16.3835	16.1362	16.3115	16.6207	16.5276	16.2603	16.249	15.9936	16.1178	15.5161	15.492
P10126	EF1A1	Eef1a1	15.3714	15.4489	16.0988	16.2115	15.5697	15.3382	15.7043	15.9062	14.9135	14.9098	15.0391	14.8839	14.4334	15.1781	14.313	14.9693	15.9363	15.9289	16.4122	16.193
P56480	ATPB	Atp5b	16.2376	16.1326	15.9751	15.5408	16.3754	16.1915	16.1299	16.3266	16.3966	16.4929	16.4314	16.3805	16.661	16.6257	16.2912	16.32	15.9091	16.2317	15.4569	15.5373
P08249	MDHM	Mdh2	15.9216	16.0469	15.8056	15.908	16.684	16.8295	16.2699	16.4766	16.7445	16.5447	16.6414	16.6187	16.6104	16.7101	16.4957	16.6958	15.9039	15.9612	15.425	15.5137
P51881	ADT2	Slc25a5	16.2571	16.2955	15.5598	15.4583	14.8376	14.9241	15.8027	15.8103	16.3944	16.5181	15.8816	15.6182	16.6961	16.5845	15.7532	15.8801	15.8785	15.9735	14.2787	14.5892
Q62318	TIF1B	Trim28	15.6635	15.4825	14.2735	15.1271	15.8116	16.0965	15.7046	15.9317	15.1503	15.3358	14.1542	15.7279	15.5576	15.7891	15.9929	16.1591	15.7572	15.7942	15.7865	16.0743
P68040	RACK1	Rack1	15.0115	15.2264	15.9208	14.5194	15.1368	15.3506	15.4264	15.515	14.7687	14.3461	15.0477	14.9333	14.8157	14.6962	15.0301	15.207	15.7361	15.7413	16.1199	15.9174
Q8K3F7	TDH	Tdh	15.2762	15.2446	14.7869	14.8392	15.2954	15.3542	15.1545	15.2885	15.4894	15.6313	15.3987	15.2412	15.7121	15.6822	15.7616	15.5449	15.6747	15.6852	15.0977	15.1736
P63017	HSP7C	Hspa8	16.0821	16.1021	15.4846	16.725	16.2147	15.8324	16.3684	16.5463	15.7475	15.8746	14.1272	16.049	15.8781	16.1241	16.1236	16.2017	15.6543	16.1655	16.499	15.8541
P14115	RL27A	Rpl27a	15.2517	15.3888	14.5908	15.7383	15.3045	14.2111	15.4192	15.5507	14.8825	14.744	13.8795	15.1082	15.0889	15.0356	15.1258	15.4732	15.5952	14.9678	15.8815	15.803
P17742	PPIA	Ppia	15.1518	15.0125	15.7982	15.7373	15.3265	15.3004	15.3384	15.4523	14.651	14.5837	14.8384	14.7425	14.6907	14.5352	14.8049	14.6395	15.5597	15.6308	15.9709	16.0032
P62754	RS6	Rps6	15.1668	14.9862	15.6225	14.7347	15.2117	15.2658	15.2904	15.1567	14.5147	14.5089	14.8549	14.7926	14.6851	14.7023	15.0683	15.1708	15.5437	15.5263	15.7467	15.7854
P11499	HS90B	Hsp90ab1	14.7848	14.9702	15.4883	15.668	15.3781	15.4866	15.2062	15.3223	14.185	14.2817	14.5101	14.5418	14.7526	14.6601	14.5944	14.7678	15.3826	15.3764	15.8105	15.7984
P34884	MIF	Mif	14.8071	15.0154	15.4722	14.7916	15.0564	15.036	15.0694	13.8704	14.2607	14.4462	14.6462	14.5184	14.6878	14.6676	14.5882	14.7444	15.3583	15.5396	15.8403	15.9284
O88569	ROA2	Hnrnpa2b1	15.8485	15.7947	15.3095	15.3158	15.6585	15.6693	15.4636	15.5216	15.7018	15.6469	15.5412	15.8594	15.6536	15.6047	15.9	15.8578	15.3301	15.2716	15.6265	15.4494
P35700	PRDX1	Prdx1	14.8001	14.7658	15.5128	13.0324	15.2311	15.2265	15.2123	15.0156	14.3111	14.1487	14.4406	14.298	14.4297	14.2315	14.3785	14.5058	15.3294	15.2762	15.8317	15.8597
Q9D0E1	HNRPM	Hnrnpm	15.9146	15.8279	15.7872	15.7395	15.96	15.8646	15.6172	15.7839	15.9258	15.7939	16.3164	16.0555	15.9487	15.9531	16.0254	16.1031	15.3223	15.4167	15.5825	15.5145
P06151	LDHA	Ldha	14.3525	14.3645	15.226	15.4521	13.8659	12.8035	14.1524	14.3168	13.1204	12.9356	13.28	13.0165	13.3113	13.0339	12.9406	13.0355	15.3111	14.0694	15.7679	15.8491
A2A935	PRD16	Prdm16	14.5318	14.0933	15.2669	14.5667	14.3426	14.852	15.0869	14.6466	13.8482	13.9511	14.0097	13.8559	14.2114	14.228	13.7483	13.9958	15.2388	15.0484	15.3438	15.239
P08113	ENPL	Hsp90b1	15.2586	15.1408	15.1639	14.5367	15.2865	15.199	14.7034	14.6057	15.4572	15.25	14.7869	15.3746	15.0262	15.2711	15.0559	15.1358	15.1859	14.9296	14.9071	14.7958
P16858	G3P	Gapdh	14.587	14.6438	14.9747	15.3891	14.7937	14.9038	14.9802	14.9672	14.3003	14.1719	13.6186	14.2221	14.2037	14.2086	14.1261	13.9951	15.1756	15.1822	15.6222	15.4554
Q8BG05	ROA3	Hnrnpa3	14.8691	15.9037	15.8452	15.8834	15.3212	14.2368	15.7648	15.8088	15.6667	15.3267	16.3993	16.2475	15.3694	15.7597	16.2178	16.1359	15.1288	14.0188	14.7248	15.6471
P62908	RS3	Rps3	14.6942	14.8425	15.1352	14.8118	14.7203	14.8566	14.7369	15.0269	14.0477	14.2001	14.3432	14.3247	14.358	14.4266	14.489	14.5233	15.1157	15.1088	15.3239	15.388
P62245	RS15A	Rps15a	14.6965	14.757	14.5916	15.076	14.6032	14.6685	14.9567	14.9719	14.3363	14.2869	14.6593	14.6023	14.5742	14.6865	14.6788	14.9002	15.0668	15.0192	15.2277	15.3171
Q99020	ROAA	Hnrnpab	15.5123	15.1823	15.5049	15.3732	15.1691	15.1364	15.0805	15.3228	15.226	15.2279	15.8406	15.6019	15.2683	14.8669	15.4048	15.5597	15.0316	14.8812	15.2342	15.1685
P61979	HNRPK	Hnrnpk	15.3252	15.4017	15.4049	15.4168	13.5039	13.9723	15.1173	15.0794	15.1548	15.2371	14.5268	13.7813	14.8897	15.0475	15.4305	15.363	15.0102	13.6849	13.8937	15.2994
P14148	RL7	Rpl7	14.5473	14.5092	15.1654	14.5125	14.986	14.8825	14.7391	14.25	14.0595	13.9869	14.4455	14.2925	14.4544	14.5638	14.9194	14.7952	15.0018	15.1909	15.3054	15.4781
Q9D8E6	RL4	Rpl4	15.0161	14.9585	15.3364	15.4804	15.1032	15.0453	15.1049	15.0552	14.6606	14.6406	15.1466	14.7864	15.019	14.7672	15.3234	15.3272	14.9555	15.0167	15.3828	15.359
P62270	RS18	Rps18	14.0594	14.1828	13.5959	13.9714	14.3292	14.5794	14.5183	13.3199	13.7308	13.8013	12.6939	13.9651	13.5912	13.8273	14.2727	14.1669	14.9515	14.832	15.2203	15.2973
P14869	RLA0	Rplp0	15.2451	15.2262	15.5278	15.126	15.1104	15.4505	15.2356	15.0544	14.7172	14.8379	15.0913	14.9212	14.9601	14.8735	15.1775	15.1593	14.9273	15.4357	15.7314	15.8757
P43276	H15	Hist1h1b	13.0077	14.1164	12.8176	12.8253	13.123	13.2527	14.2236	14.5297	13.1367	13.0583	11.9431	12.5472	14.0092	14.2474	12.911	13.2303	14.9271	15.0219	12.9921	14.5949
P07901	HS90A	Hsp90aa1	13.7666	14.9769	15.7135	15.8513	13.937	13.844	15.6867	15.7853	14.7439	14.4728	14.9327	14.9047	14.4204	14.4477	14.6988	14.5853	14.9036	15.005	15.7961	15.8317
P14131	RS16	Rps16	14.3512	14.229	14.8803	14.6882	14.6847	14.6833	14.6867	14.5918	13.9045	13.9297	14.0628	14.2329	14.0317	13.9855	14.1703	14.2817	14.8862	14.9376	15.2546	15.1712
P62889	RL30	Rpl30	14.6103	14.5105	14.8947	14.6816	14.7505	14.7214	14.7743	14.7532	14.3296	14.1925	14.6268	14.4245	14.55	14.3071	14.6135	14.549	14.8801	14.9611	15.104	15.134
Q8BL97	SRSF7	Srsf7	15.177	15.0334	13.9225	13.844	15.3237	14.471	15.2572	15.3972	15.4203	15.3973	13.9222	13.5224	15.2344	15.2349	15.7092	15.5719	14.8628	14.8497	15.1081	13.7315
Q8VEK3	HNRPU	Hnrnpu	14.9947	15.0134	14.0005	14.993	14.4003	14.4797	14.5627	14.6316	14.8136	14.7584	14.3506	14.7246	14.7169	14.6211	14.7422	14.5688	14.8132	14.8067	14.8244	14.8179
Q6ZWN5	RS9	Rps9	14.2711	14.2571	13.84	14.9013	14.553	14.4722	14.4189	14.4679	13.8216	13.5916	12.662	14.1503	14.0644	13.9868	14.5083	14.5818	14.7919	14.6654	15.1135	15.1952
Q9D1R9	RL34	Rpl34	14.4824	14.4139	9.97698	12.5269	14.7016	14.7334	14.7295	12.6834	14.2424	13.8908	9.8982	14.4127	14.5167	14.3126	14.5292	14.7151	14.7714	14.8911	15.3164	11.5401
P99027	RLA2	Rplp2	14.5656	14.4888	14.8748	14.642	14.5903	14.6478	14.6167	14.5908	13.8626	13.8386	14.2004	14.0623	14.2073	14.2128	14.2934	14.3329	14.7466	14.869	15.1312	15.2116
P29341	PABP1	Pabpc1	14.4925	14.6468	15.1758	11.7826	14.8463	13.856	14.8071	13.8953	14.7166	14.6122	14.8078	14.9059	14.6978	14.8451	14.9519	15.1124	14.7274	14.5493	14.8373	15.0024
P62311	LSM3	Lsm3	14.7269	14.6178	14.8683	14.957	14.8105	14.6867	14.7342	14.4534	14.3865	14.5487	14.7391	14.5377	14.653	14.4962	14.6998	14.5581	14.7132	14.6772	14.6839	14.7902
P80318	TCPG	Cct3	14.4158	14.2498	14.8361	14.9653	13.9742	14.4115	14.4917	14.7796	13.4903	13.7088	13.913	13.901	13.7477	13.7486	13.7991	13.8989	14.7052	14.1721	15.0487	15.0305
P38647	GRP75	Hspa9	14.8199	14.865	14.0045	14.5484	14.9666	14.5236	14.7499	14.7013	15.37	15.3287	15.2095	15.0719	15.3904	15.3773	15.3439	15.3971	14.7	14.5339	13.9468	14.0752
P14206	RSSA	Rpsa	14.2667	14.2196	14.7366	14.9766	14.2693	14.367	14.3087	14.3206	13.5982	13.5564	13.8906	13.7433	13.7628	13.638	14.3219	14.0566	14.6883	14.7548	15.0155	15.0455
P56135	ATPK	Atp5j2	14.049	14.2531	13.655	13.9273	13.3707	13.5595	14.1205	14.2918	14.7203	14.8814	14.1722	14.1109	14.9009	14.8496	14.1193	13.9429	14.6876	14.7401	12.9453	12.7314
P42932	TCPQ	Cct8	14.1333	14.2751	14.8441	14.8633	14.2465	13.5766	14.3679	14.6448	13.4571	13.3828	13.731	13.5896	13.7375	13.6773	13.8327	13.8882	14.6703	14.2472	15.0522	15.2134
P62852	RS25	Rps25	14.0864	14.0771	13.8695	11.9764	14.2188	14.3386	14.4095	14.5107	13.5507	13.2784	12.9564	13.7872	13.8436	13.6557	14.0315	14.1855	14.6702	14.8457	15.0425	15.2557
Q8VEM8	MPCP	Slc25a3	14.4255	14.3905	14.081	13.5618	13.4518	13.5772	14.3479	13.8383	14.8697	14.7753	14.1925	14.1903	14.7473	14.7154	13.9661	14.1187	14.6671	14.4932	13.0943	13.0778
P47963	RL13	Rpl13	14.1168	14.2836	14.5207	14.739	14.2895	14.25	14.3283	14.52	13.7544	13.8443	14.2536	14.1995	14.0842	13.9558	14.4937	14.5072	14.6604	14.8459	14.9088	14.973
P19253	RL13A	Rpl13a	14.4586	14.2836	13.3534	14.3773	14.088	14.3912	14.5079	14.8351	13.5437	13.9973	12.7649	14.0296	14.075	14.2124	14.1461	14.5021	14.6578	14.0507	14.391	14.5421
Q60932	VDAC1	Vdac1	14.1894	14.3578	13.5343	13.307	13.4822	13.6207	14.1366	14.3037	15.2265	15.497	14.3461	14.2793	15.0291	14.8522	14.264	14.1371	14.6365	14.7819	13.1389	13.3118
P47964	RL36	Rpl36	13.8479	13.9849	12.4729	14.7471	14.2981	14.4075	14.4346	14.3848	13.0798	12.8824	12.3742	13.4966	13.6401	13.8687	14.0767	14.2135	14.5985	14.7551	15.0557	14.9961
P62751	RL23A	Rpl23a	13.8843	14.1556	14.348	14.3914	14.275	14.2642	14.2626	14.4357	13.3519	13.1133	13.5041	13.7357	13.7735	13.8505	13.8222	13.6701	14.5625	14.7718	14.668	14.8432
A8C756	THADA	Thada	14.0123	13.9234	13.6936	14.0318	13.8822	14.1302	14.3106	14.5259	13.826	13.8159	12.5377	13.8172	14.0468	14.0951	14.0832	14.1976	14.5609	14.0488	14.5808	14.7955
P67778	PHB	Phb	14.6936	14.6668	14.3673	13.924	14.5634	14.7345	14.4242	14.728	14.6726	14.824	14.6901	14.8496	15.0549	14.9449	15.0846	14.9861	14.5607	14.5132	13.9685	14.1556
Q6PDM2	SRSF1	Srsf1	14.9679	14.9635	14.1992	15.0372	14.7765	13.4436	14.6753	14.9159	14.7659	14.8695	14.8723	15.1433	14.6618	14.6749	14.8512	14.9356	14.5151	13.1598	14.6597	13.9128
P61255	RL26	Rpl26	13.7719	13.7746	14.3746	14.4431	13.8568	14.0636	14.2286	14.3105	13.5488	13.5128	13.8797	13.9079	13.85	13.6289	14.1245	14.1332	14.5095	14.5505	14.6516	14.8677
P35486	ODPA	Pdha1	14.2387	14.3825	14.0814	12.953	14.7991	14.8906	14.4352	14.5699	14.7372	14.5925	14.9034	14.7702	14.6574	13.5971	14.4569	14.7922	14.4851	14.2592	13.8439	13.295
P62900	RL31	Rpl31	13.7039	13.7401	14.4136	13.8858	14.1133	13.9232	14.0987	13.3517	13.2285	13.3087	13.4063	13.0694	13.3802	13.3345	13.6107	13.5161	14.485	14.4854	14.8772	14.9548
P61358	RL27	Rpl27	14.4643	14.4542	14.2133	14.8742	14.5055	14.6382	14.6219	14.8676	14.1729	14.117	13.9438	14.508	14.38	14.3382	14.6032	14.8558	14.4801	14.5318	14.7978	14.9285
P47955	RLA1	Rplp1	13.8727	13.8326	14.4372	14.6205	14.1024	12.9684	14.0655	14.1554	13.3279	13.3245	13.7515	13.5506	13.7508	13.6725	14.2348	14.0473	14.4742	14.4704	14.7134	14.7416
P35979	RL12	Rpl12	14.5166	14.4351	13.2565	14.9277	13.7546	13.4567	14.5044	14.7152	13.8555	13.916	13.0823	14.2021	14.2284	14.3907	14.4992	14.3985	14.4652	13.2066	14.8128	13.7641
P97461	RS5	Rps5	14.0443	14.0241	14.4872	13.291	14.375	14.2675	14.188	13.7717	13.8969	14.0168	14.0834	13.948	13.8173	13.6099	14.2734	14.2458	14.4581	14.5557	14.794	14.9815
P05064	ALDOA	Aldoa	13.9706	13.8529	14.4396	14.2637	13.3297	13.4979	13.8077	13.702	12.755	12.6747	12.8766	12.7233	13.0833	12.9301	13.1096	13.1303	14.4577	14.4297	14.7627	14.9147
Q9EQU5	SET	Set	13.8821	13.8529	13.0142	13.8944	14.0426	14.133	13.8969	13.6563	12.8155	12.4836	11.8451	12.8303	13.3043	13.2691	13.3976	13.1272	14.4353	14.4353	14.7408	14.2991
Q01853	TERA	Vcp	14.5033	14.439	14.8062	14.9858	14.8516	14.9112	14.6005	14.7296	14.3052	14.2912	14.5341	14.4678	14.4304	14.3123	14.1917	14.4658	14.4347	14.4317	14.8081	14.9209
O70133	DHX9	Dhx9	14.9911	14.9899	14.8287	14.9854	14.8628	13.7237	14.8113	15.0227	14.9994	14.9882	15.4901	15.3989	15.0895	15.0455	15.2884	15.3769	14.4298	14.4741	14.5801	14.7999
Q60930	VDAC2	Vdac2	14.0614	13.9399	13.1714	12.0912	12.6267	11.808	13.6094	13.8835	14.8872	14.7057	13.6627	13.559	14.6483	14.7114	12.9928	13.6127	14.4246	14.4702	13.0341	12.9529
P63323	RS12	Rps12	13.8592	14.0133	14.7251	14.5788	14.2148	14.2308	14.3699	14.4316	13.6876	13.4754	13.4592	13.8477	13.7264	13.7978	13.6771	13.9764	14.4105	14.585	15.0087	15.065
P25444	RS2	Rps2	13.6232	13.7873	14.0996	14.5357	13.5666	13.3068	14.0482	14.1903	13.3763	13.3541	12.6947	13.4432	13.3168	13.2494	13.5812	13.6301	14.4054	14.5414	14.6588	14.4297
Q9Z2X1	HNRPF	Hnrnpf	14.97	14.8385	14.768	14.7286	14.3003	14.3641	14.4481	14.2179	14.3395	14.4376	14.914	14.7272	14.3758	13.6566	14.6868	13.4298	14.4011	14.4149	14.5071	14.6387
P47962	RL5	Rpl5	14.2281	14.1798	11.7002	14.6336	14.2008	12.9331	14.2379	14.2092	13.7725	13.6077	10.9286	13.8874	13.8665	14.0109	14.162	13.9842	14.3947	14.4156	14.7262	12.8389
P99024	TBB5	Tubb5	13.6826	13.4363	14.117	14.5994	13.502	13.5194	13.8323	14.0322	13.0407	13.111	13.0132	12.7079	12.9478	13.3078	12.6194	12.8706	14.3673	14.2534	14.8109	14.8942
P62259	1433E	Ywhae	13.9998	14.0066	14.6593	14.5127	13.5242	13.631	14.1601	13.7766	13.5216	13.4157	13.7482	13.501	13.508	13.4814	13.683	13.5524	14.3635	14.4403	14.8711	14.9518
Q9JIK5	DDX21	Ddx21	14.2621	14.1655	14.1685	14.1841	13.5231	12.5811	13.5954	13.7007	14.1235	13.996	14.1133	13.9168	14.8549	14.8405	14.9636	15.0548	14.3378	14.3678	14.2856	14.2431
Q8VIJ6	SFPQ	Sfpq	14.7086	14.7713	14.0935	14.2843	14.5263	14.4198	14.4287	14.1707	14.6966	14.756	14.4316	14.9814	14.659	14.5915	14.7014	14.7064	14.3293	14.3656	14.4639	14.5062
Q9CXW4	RL11	Rpl11	13.9631	13.7336	14.208	12.9164	14.0895	14.0199	14.1131	13.7338	13.5076	13.721	13.8569	13.9133	13.6117	13.7138	13.8965	13.8398	14.3258	13.8857	14.6601	14.7416
P14733	LMNB1	Lmnb1	14.6513	14.5694	13.8267	13.9545	14.7827	14.5837	14.5169	13.4957	14.8248	14.8588	14.7386	15.0364	14.6301	14.656	14.6919	14.9164	14.3249	14.0177	14.2037	14.1475
P57776	EF1D	Eef1d	14.1545	14.089	13.7598	14.7556	14.2161	14.4099	14.2145	14.3204	13.4317	13.5966	12.6699	13.5917	13.9571	14.051	14.0981	13.8844	14.3127	14.5146	14.6672	14.8286
P58252	EF2	Eef2	13.8827	13.8108	14.6725	14.9024	13.7714	13.7117	14.0342	14.1811	13.0142	13.0696	13.1193	13.2661	13.3337	13.4406	13.3522	13.2494	14.2574	13.8137	14.8696	14.9765
P20152	VIME	Vim	15.0675	15.1717	14.6832	15.0156	15.0938	15.0437	15.235	15.3764	14.5078	14.747	15.1638	15.0821	15.551	15.4128	15.8047	16.0213	14.2339	14.2788	13.7257	13.7222
P62858	RS28	Rps28	13.3479	13.1727	14.0793	12.8045	13.8341	12.6139	13.7761	12.3217	13.0494	12.8952	11.9154	13.0188	13.2392	13.322	13.0793	13.1738	14.2187	12.4753	14.331	13.3251
O35129	PHB2	Phb2	13.9476	14.1095	14.023	14.2273	14.284	14.2109	13.9766	14.287	14.265	14.4368	14.2939	14.3365	14.5908	14.5378	14.5628	14.677	14.2138	14.1998	13.7378	13.9793
P62301	RS13	Rps13	13.3854	13.4808	12.8318	13.7657	13.5583	13.5405	13.7327	13.7429	13.1459	13.0441	12.1931	13.5123	13.0898	13.1232	13.4405	13.4853	14.2091	13.8584	14.505	14.4418
P97310	MCM2	Mcm2	13.8171	13.7355	13.806	13.9131	13.2431	13.2741	13.5528	13.6107	13.1376	12.9256	13.1724	12.986	13.0475	13.1124	13.4089	13.0748	14.2087	14.1933	14.1975	14.1383
P60843	IF4A1	Eif4a1	13.6031	13.9444	12.7202	14.215	13.6504	13.8447	13.5252	14.0205	13.1009	13.2399	12.0268	13.2454	13.643	13.5052	13.4256	13.6251	14.2025	13.991	14.3414	14.0969
P10852	4F2	Slc3a2	13.3296	13.5049	13.1435	10.6094	12.8344	12.9901	13.0416	13.1373	13.5563	13.7477	13.3083	13.2507	14.0099	14.0525	13.6229	13.52	14.1787	13.9837	12.9699	13.2044
Q9WTM5	RUVB2	Ruvbl2	14.6309	14.3319	14.4312	14.1637	14.2266	14.2678	14.1662	14.286	14.0276	14.0306	14.4193	14.5885	14.3232	14.2214	14.5553	14.4354	14.168	14.1446	14.0926	14.1127
P62830	RL23	Rpl23	13.7776	13.7014	14.0389	13.8228	13.7628	13.7831	13.9972	13.8121	13.2647	13.4087	13.6599	13.5753	13.5957	13.5903	13.8838	13.7506	14.1622	14.3717	14.5327	14.6671
P62702	RS4X	Rps4x	13.4357	13.669	14.2464	14.0057	13.7405	13.5151	13.9388	13.8404	13.2116	13.3393	13.3493	13.5626	13.4025	13.4575	13.391	13.6484	14.1589	14.1786	14.5463	14.5129
P09103	PDIA1	P4hb	14.3764	14.4449	14.244	13.9505	14.1133	14.2427	13.7173	13.5398	14.4927	14.496	14.3909	14.3132	14.4856	14.4957	14.5229	14.4287	14.1585	14.024	14.087	14.025
P62320	SMD3	Snrpd3	14.5743	13.4087	13.8638	14.8674	14.487	13.8575	14.2769	14.5366	14.4339	14.4169	14.6602	14.9853	13.844	14.1246	14.4737	14.6905	14.1391	12.9912	14.5379	14.4832
P17918	PCNA	Pcna	13.7415	13.5772	14.0648	13.7181	13.7434	13.9084	13.8483	13.5146	13.1759	13.225	13.4089	13.327	13.4855	13.3575	13.3276	13.3908	14.1327	14.1763	14.3748	14.4464
P62717	RL18A	Rpl18a	14.0758	14.0588	14.3714	13.8479	13.7616	14.0435	14.0535	13.1165	13.6471	13.7885	14.0152	13.7492	13.7956	13.7731	14.1289	13.9141	14.1062	14.2934	14.6704	14.5084
P62242	RS8	Rps8	13.8081	13.6796	13.4738	12.8562	13.9802	13.5183	13.8706	14.0509	13.3373	13.5098	12.7346	13.6025	13.3777	13.3035	13.5812	13.6751	14.1037	13.7553	14.4719	14.3297
P27773	PDIA3	Pdia3	14.6619	14.5213	14.4088	13.9801	14.5925	14.6706	13.8453	14.0439	14.8943	14.6176	14.8172	14.7144	14.6693	14.3668	14.5351	14.4378	14.0904	13.9005	14.0798	13.9945
P97351	RS3A	Rps3a1	13.5362	13.5393	14.0153	13.5628	13.62	13.1896	13.5936	13.5006	13.2945	13.1796	12.652	13.1113	13.2104	13.2339	13.6879	13.5387	14.0861	13.8977	14.309	14.3995
Q7TPV4	MBB1A	Mybbp1a	14.6785	14.8357	13.4555	14.8381	14.4151	13.5102	14.7928	14.8895	14.657	14.7234	13.8159	14.9893	14.7274	14.8037	15.1068	14.943	14.0544	14.0407	14.6488	13.9731
P26369	U2AF2	U2af2	14.3941	14.5913	14.6767	13.8499	14.4177	14.5121	14.0066	14.2995	14.3481	14.1896	14.645	14.5404	14.0965	14.1508	14.313	14.2367	14.0488	14.0652	14.288	14.2714
O08528	HXK2	Hk2	13.7363	13.767	13.975	13.8758	13.1468	13.1118	13.4086	13.5296	13.1094	13.1385	12.3755	13.2395	13.7966	13.9804	13.616	13.7808	14.0331	13.8976	13.6333	13.8778
P60867	RS20	Rps20	13.435	13.384	13.8663	13.6947	13.6851	13.7039	13.4751	13.3481	12.6686	12.7793	12.4567	13.131	12.8882	12.9363	13.1359	13.2044	14.0194	14.0027	13.9962	13.75
P63101	1433Z	Ywhaz	13.6082	13.5646	13.538	14.4375	13.7649	13.7788	14.2832	14.3542	13.4295	13.5623	13.7303	13.6749	13.5188	13.429	13.2091	13.5326	14.0145	14.0279	14.3054	14.4194
O70251	EF1B	Eef1b2	13.4432	13.506	13.3568	14.2076	13.542	13.6214	13.5813	13.7187	12.5725	12.4576	11.8831	12.7328	13.104	13.1509	13.312	13.1858	14.0087	14.0009	14.3598	14.3237
Q99KP6	PRP19	Prpf19	14.278	14.3348	14.1999	12.4925	14.3786	14.547	14.2497	13.1365	14.0528	14.0862	14.5707	14.5444	14.186	14.2667	14.3556	14.3178	13.998	14.0862	14.2103	14.2724
P62862	RS30	Fau	13.5262	13.6424	14.0908	13.5404	13.6446	13.5448	13.807	13.811	13.0624	13.0155	13.4143	13.2517	13.2712	13.0789	13.4356	13.5146	13.9634	14.0675	14.0865	14.038
Q9CZU6	CISY	Cs	14.4031	14.4174	13.7262	13.5342	14.7648	14.3037	14.5662	14.1516	15.2477	15.1276	15.1442	15.0255	15.2029	15.1484	15.1407	15.2069	13.9612	14.0222	13.4865	13.5983
P11983	TCPA	Tcp1	13.7624	13.8207	14.2478	12.9294	13.7736	13.889	14.0827	13.9655	12.7954	13.2479	13.3784	13.3172	13.5412	13.4392	13.3112	13.3842	13.9586	14.1028	14.5077	14.5804
P12970	RL7A	Rpl7a	13.5344	13.3717	14.2684	13.895	13.7709	13.5945	13.9041	13.6399	12.6982	12.7997	13.6533	13.4467	13.1222	13.0719	13.639	13.8301	13.95	13.8836	14.3531	14.3188
Q8VH51	RBM39	Rbm39	14.2821	14.3704	14.295	14.4955	14.1062	13.9468	14.0891	14.1594	13.8185	14.0644	14.3354	14.1516	13.8194	13.8018	14.0137	13.9463	13.9488	14.0621	14.1595	14.232
P84099	RL19	Rpl19	13.4619	13.4294	13.827	13.4534	13.573	13.6573	13.6032	13.2699	12.8435	13.0408	13.4105	13.3409	13.2895	13.2423	13.2863	13.4255	13.9076	13.8235	14.1544	14.2793
P35550	FBRL	Fbl	14.0674	14.2472	13.1181	11.3423	13.9081	12.9916	13.8461	13.9519	13.9622	13.8106	13.1917	14.0297	14.0563	13.1691	14.1614	14.123	13.9038	12.8687	13.6974	13.5192
P14602	HSPB1	Hspb1	14.1293	14.0711	14.7292	14.4005	14.7594	14.5471	14.3855	14.207	14.0935	14.0016	14.1793	14.0385	13.1548	13.0127	13.5168	13.5501	13.8941	14.0232	14.2619	14.2673
P32037	GTR3	Slc2a3	12.8372	12.914	12.5345	12.1945	12.0899	12.0574	12.9377	13.0836	12.8293	12.9629	12.3141	12.2754	13.2819	13.2675	12.1779	12.3751	13.8821	13.8575	13.0769	13.0917
P50580	PA2G4	Pa2g4	13.3399	13.445	13.8447	14.1937	13.4772	13.7422	13.5239	13.6058	12.6582	12.7949	12.9764	12.8995	12.9263	12.9471	12.9491	13.0178	13.8807	13.8729	14.1973	14.1207
Q91VC3	IF4A3	Eif4a3	14.3009	14.4921	13.8628	14.1832	14.1984	14.1944	14.2984	14.5222	14.1766	14.1313	13.9749	14.5709	14.0677	14.0502	14.6059	14.5794	13.8781	14.1557	14.2518	14.3903
Q9CZX8	RS19	Rps19	13.264	13.2392	13.9117	13.3936	13.5816	13.7408	13.4678	13.4995	12.8178	12.9229	13.1499	12.979	13.0497	12.7556	13.0211	13.1941	13.8663	14.2108	14.2546	14.1335
P80317	TCPZ	Cct6a	13.4001	13.4252	12.4113	13.3443	13.5522	12.9299	13.616	13.7538	12.7292	12.8328	11.9206	12.9381	13.054	13.185	13.0745	13.2065	13.8636	13.0902	13.9427	12.7417
Q501J6	DDX17	Ddx17	14.0495	14.1663	14.2013	14.2918	14.59	14.1795	14.2801	14.4651	14.3998	14.3273	14.5477	14.5876	13.9223	13.9149	14.3832	14.3338	13.8572	13.8006	13.8475	13.8642
Q60668	HNRPD	Hnrnpd	14.4924	14.4341	14.3581	14.5128	13.6774	13.7817	14.1219	14.1652	14.0253	14.0975	14.5413	14.5184	14.072	14.2535	14.4447	14.3774	13.8344	13.927	14.4152	14.3851
Q62093	SRSF2	Srsf2	12.0005	11.9244	11.0741	13.2977	13.7603	13.8581	11.8636	13.2326	13.0405	11.8754	11.5534	12.5147	12.045	11.7072	12.405	12.1445	13.8329	14.167	12.3979	11.5472
P10639	THIO	Txn1	12.9523	12.9923	12.484	12.643	13.6277	13.7057	13.5865	12.4358	12.4264	12.587	11.8898	12.592	12.2034	12.3265	12.3267	12.353	13.8176	13.7152	14.2438	13.1634
P62911	RL32	Rpl32	13.0097	12.8092	14.0437	13.6464	13.4901	13.2787	13.7581	13.615	13.1534	13.2274	11.2874	13.2202	13.1647	13.278	13.2451	13.3034	13.8126	13.697	12.8195	14.2151
Q8BP67	RL24	Rpl24	13.1813	13.2513	13.9375	14.0402	13.3501	13.5142	13.5016	13.4582	12.8729	12.7402	13.0626	13.0266	12.9232	12.9865	13.1797	13.4228	13.8094	13.9769	14.3692	14.2486
O09167	RL21	Rpl21	13.3491	13.355	13.3015	12.6503	13.5076	13.5702	13.4966	13.3702	12.8379	12.6757	12.5236	13.1459	13.0611	13.0203	13.1178	13.3424	13.8037	13.7948	14.0891	14.0995
Q61990	PCBP2	Pcbp2	13.7789	13.8232	14.1119	14.2781	13.7881	14.0475	13.8112	13.8042	13.5949	13.6943	13.8524	13.8232	13.7876	13.8031	13.978	14.0598	13.7962	13.7816	13.9832	14.0315
P83882	RL36A	Rpl36a	12.967	12.9247	12.8308	10.7253	13.4708	13.3536	13.5118	10.6658	13.0031	12.8745	11.6968	12.9386	12.8732	12.5156	12.4663	12.6917	13.7885	13.9082	14.0877	12.8868
Q9CZM2	RL15	Rpl15	14.436	14.3246	14.4784	13.2235	13.2911	12.6197	14.3746	14.1576	14.0155	13.8282	14.3675	14.1934	14.1492	14.0254	14.3338	14.6029	13.7706	13.612	14.425	14.5331
P62918	RL8	Rpl8	13.4442	13.6254	14.1335	13.1983	13.6083	13.6961	13.8579	13.3186	13.102	13.0631	13.4812	13.276	13.3581	13.4951	13.7106	13.6482	13.7601	13.8106	14.1718	13.8807
Q8BFZ3	ACTBL	Actbl2	14.1421	13.6809	14.2921	14.0872	14.3771	14.5335	14.2979	14.3836	14.114	14.2717	13.6065	14.4877	14.2186	14.0102	13.9726	14.1611	13.7546	13.7851	13.9405	13.8589
P63325	RS10	Rps10	13.1906	13.256	13.5618	13.8672	12.5252	12.449	13.4146	13.2927	12.405	12.6509	12.8445	12.7472	12.8106	12.8801	13.3116	13.0548	13.7529	13.6463	13.9081	14.2421
Q8K363	DDX18	Ddx18	13.6981	13.7427	13.8863	12.8442	13.3613	13.4666	13.524	13.7041	13.2577	12.9623	13.6443	13.5043	13.2988	13.4289	13.7473	13.8033	13.7447	13.9533	14.0992	14.3736
P47911	RL6	Rpl6	15.341	15.2884	15.157	14.9757	11.8273	9.68505	15.3538	15.0857	14.6738	14.305	14.4438	14.3989	15.0632	14.9957	13.5885	13.9082	13.7423	13.7623	15.8837	15.6295
P57780	ACTN4	Actn4	13.9025	13.8615	14.0886	13.9056	14.2907	14.3524	14.1735	14.1902	13.8323	14.0031	14.1683	14.1477	13.3132	13.236	13.8026	13.69	13.7422	13.7249	13.6227	13.799
Q64012	RALY	Raly	14.1787	14.1122	14.3511	13.4921	14.188	14.2116	13.9013	14.0336	14.0427	14.1135	14.4394	14.524	14.0546	14.0407	14.0704	14.2855	13.73	14.116	14.0125	14.2481
P63028	TCTP	Tpt1	13.1944	13.1407	11.687	13.7052	12.6334	12.7736	13.1023	12.831	12.3978	12.3268	10.7047	12.1212	12.5659	12.3486	12.2551	12.3308	13.7254	13.7056	14.1733	12.3543
P62317	SMD2	Snrpd2	14.2367	14.4741	13.6938	13.9361	14.074	13.7452	13.9987	13.9132	14.0201	14.0625	13.8934	14.4427	13.8591	13.9606	14.2051	14.3325	13.7224	13.9384	14.0175	14.1571
Q9CWJ9	PUR9	Atic	12.2122	12.2882	12.1813	12.1182	12.2255	12.2894	12.2229	11.9664	11.6173	11.8415	12.2598	11.6635	11.8247	11.7815	11.9625	11.8813	13.7122	13.2447	14.2266	13.5704
Q9DB20	ATPO	Atp5o	13.828	13.8368	13.5331	13.675	14.1745	13.9015	13.6318	13.7729	14.0873	14.192	14.1893	13.9219	14.2859	14.4237	14.1489	14.1908	13.7057	13.6203	13.4522	13.5506
P24547	IMDH2	Impdh2	12.8921	12.7893	13.2789	13.1058	12.9252	12.9789	12.9631	13.0384	12.0109	12.0143	11.9969	12.1615	12.0991	12.2746	12.078	12.1704	13.6989	13.7824	13.9628	14.1849
Q3U0V1	FUBP2	Khsrp	13.9144	14.025	14.419	13.4632	14.0432	13.1459	13.8858	13.9493	13.5801	13.6329	13.9137	14.0615	13.7	13.6618	13.6857	13.6817	13.6915	13.6909	14.3015	14.2205
Q08943	SSRP1	Ssrp1	13.8887	14.0242	13.8	13.6413	13.643	13.8429	13.8571	13.8128	13.6103	13.8071	14.2577	14.1517	13.6274	13.5941	13.9964	13.7877	13.6909	13.8535	14.0587	14.2531
Q9D8N0	EF1G	Eef1g	13.2563	13.2286	13.5759	13.0154	13.4538	13.2204	13.4058	13.5474	12.4185	12.517	11.5687	12.6256	12.9633	12.8149	12.9904	12.7982	13.6898	13.8584	14.1646	13.4604
Q8BP47	SYNC	Nars	12.659	12.4523	13.3262	13.4431	12.8704	12.0509	12.8761	13.1636	12.6362	12.3689	12.2267	12.5334	12.138	12.5186	12.9462	12.8281	13.6835	12.4081	14.1631	12.6242
O08784	TCOF	Tcof1	13.9231	13.9093	13.9578	13.7161	13.8788	14.1408	13.7205	13.7644	13.4389	13.8276	14.2356	14.1281	13.6977	13.7618	13.8673	13.9905	13.6592	13.6584	13.5712	13.6039
P60335	PCBP1	Pcbp1	13.8645	13.8368	14.0775	14.2085	13.7818	13.4486	14.0497	14.0282	13.6055	13.6871	14.0662	13.9603	13.8778	13.7973	13.9935	13.8393	13.6544	13.7915	13.7586	14.0023
Q99K48	NONO	Nono	13.6625	13.9723	13.7989	13.6551	13.4232	13.8052	13.6959	13.8872	13.8488	13.7712	14.2422	14.1604	13.5349	13.6478	13.8604	13.9237	13.6523	13.6329	13.8094	13.7261
Q9D1J3	SARNP	Sarnp	13.9253	13.9447	14.0305	11.7023	13.7769	14.0228	13.6706	13.207	13.8301	13.5096	14.1029	14.0864	13.6395	13.5275	13.8102	13.8264	13.6505	13.7321	13.7334	13.6027
O88477	IF2B1	Igf2bp1	13.762	13.7535	14.1658	13.8586	13.5212	13.6895	13.9357	13.6959	13.6271	13.6973	14.0157	13.7965	13.6857	13.7115	13.8825	13.7679	13.6501	13.4719	13.6253	13.7723
Q99LP6	GRPE1	Grpel1	13.7313	13.5829	13.8443	13.096	14.2482	14.2222	13.748	12.9751	14.0869	14.0725	14.1856	14.1574	14.2045	14.1548	14.3928	14.3063	13.64	13.5523	13.2333	13.1754
Q9WTP6	KAD2	Ak2	13.6658	13.7234	13.2359	12.6359	13.7956	13.9581	13.2129	13.5067	13.4628	13.3483	13.194	13.4171	13.7695	13.669	13.6823	13.613	13.6332	13.6398	13.2721	13.2822
P43275	H11	Hist1h1a	13.4696	13.6318	13.6286	13.8926	13.3	12.3137	13.9498	14.4216	13.1991	13.1748	13.5667	13.4053	13.8195	13.8994	14.2553	14.0429	13.6329	12.122	11.2977	11.3011
Q9CR57	RL14	Rpl14	12.9792	13.1906	13.8337	13.3147	13.1582	13.2109	13.6716	13.2867	12.6957	12.3937	12.851	12.8817	12.92	12.7227	12.9359	13.0787	13.6271	13.9226	14.3047	14.4173
O35286	DHX15	Dhx15	13.8671	13.8272	13.9273	13.8053	13.9058	13.8558	13.6821	13.8312	13.5536	13.6551	14.1803	14.0008	13.8702	13.661	14.0315	13.9158	13.6252	13.4772	13.7555	13.7243
P20029	GRP78	Hspa5	13.889	14.051	13.8559	13.9929	14.1269	13.635	13.771	13.8887	14.5703	14.5928	14.3913	14.351	14.4964	14.3786	14.2303	14.1338	13.6236	13.5273	13.5063	13.5618
Q921M3	SF3B3	Sf3b3	13.9921	14.0098	14.0161	14.193	13.8965	13.8717	13.7991	13.9568	13.4999	13.4838	14.3013	13.9115	13.8544	13.7598	14.0484	14.0297	13.6156	13.7328	13.8971	13.8847
P40240	CD9	Cd9	13.7594	13.7603	13.6391	13.6085	12.6491	12.2765	13.4368	13.4331	13.6984	14.2928	13.7262	13.5742	14.0469	14.1026	13.6497	13.6003	13.6133	12.7648	13.4065	13.3172
P48962	ADT1	Slc25a4	13.8408	13.8728	12.5733	13.2887	12.1293	12.2488	13.494	13.8128	13.3825	13.5048	12.3148	12.3259	13.1103	13.4341	12.5934	12.7038	13.6073	13.8094	12.3983	12.4248
Q922R8	PDIA6	Pdia6	14.2505	14.1217	13.5298	13.9486	14.1699	13.1213	13.7704	13.7724	14.2086	14.2265	14.4248	13.6195	14.3606	14.3228	14.4597	14.3399	13.607	13.5087	13.6661	13.7266
O54962	BAF	Banf1	11.9333	12.3036	11.2711	11.593	10.6136	10.3818	11.9796	12.2639	11.7206	11.9338	10.9428	10.9768	12.9779	12.9029	12.1763	12.1227	13.6039	13.76	12.6604	12.7033
O35658	C1QBP	C1qbp	13.6659	13.4428	13.4183	13.5361	13.4752	13.4989	13.3426	13.4151	13.7367	13.938	13.9139	13.5626	13.768	13.8981	14.021	13.9698	13.6025	13.4839	12.8977	13.0326
Q8R081	HNRPL	Hnrnpl	14.4197	14.2279	14.1425	14.362	13.7753	13.8463	13.9042	13.7907	14.1381	14.1327	14.7033	14.543	14.1249	14.1945	14.4516	14.4264	13.5985	13.6508	13.9376	14.0312
Q3V3R1	C1TM	Mthfd1l	13.0776	12.2603	12.5996	12.3347	12.5378	11.8603	12.4923	12.7056	12.9158	13.2562	13.0154	13.1472	13.5306	13.5221	12.724	12.9774	13.5975	13.5822	12.8809	13.0087
P25206	MCM3	Mcm3	13.6881	13.3573	13.6569	12.695	12.7859	12.6244	13.3612	13.3364	12.9421	12.8208	13.0045	12.9497	13.0914	12.7981	13.0535	12.907	13.5939	13.8979	14.2863	14.3976
P18760	COF1	Cfl1	13.1829	13.0209	13.7964	13.898	12.7782	12.3004	13.2775	13.4559	12.5665	12.7574	12.731	12.7116	12.8154	12.3826	12.9444	12.9695	13.5889	13.5633	13.7367	13.9083
Q4KWH5	PLCH1	Plch1	9.76158	10.4208	11.0036	10.8248	13.847	13.7244	9.78897	10.7317	9.91268	9.45026	10.0067	10.0882	9.84978	9.67431	11.1061	9.13332	13.584	13.3633	10.7752	10.2031
Q62425	NDUA4	Ndufa4	13.2144	13.327	13.1706	12.0581	13.0648	13.039	12.8779	11.9858	13.1773	13.2825	13.2813	13.1385	14.3183	14.0568	13.7086	13.9924	13.5786	13.6176	12.8827	12.4866
P56382	ATP5E	Atp5e	12.3962	13.0978	13.5078	12.1844	13.778	13.7269	13.3597	12.6704	13.4366	13.6997	12.6466	13.6027	13.7616	13.948	13.7498	13.4007	13.5711	13.3311	13.1106	12.8538
Q9DBJ1	PGAM1	Pgam1	12.8537	12.8165	13.4151	13.0142	12.6731	12.1144	12.8439	13.1373	11.6494	11.6611	11.2852	11.8748	11.8998	12.001	12.0411	11.86	13.5697	13.4462	14.0237	13.9441
Q9D6R2	IDH3A	Idh3a	13.5388	13.4904	13.2603	12.7867	13.7327	13.6653	13.5529	13.0994	14.0148	13.9584	13.9374	13.7663	14.0866	13.9951	13.7225	13.8572	13.5689	13.5299	13.1892	13.2922
P24369	PPIB	Ppib	13.6676	13.7797	13.4083	13.121	13.9413	13.05	13.3902	13.522	14.1241	14.0887	13.7715	13.838	13.7967	13.9667	13.6479	13.5348	13.5553	12.4424	13.4003	13.6643
Q9CQR2	RS21	Rps21	13.2543	12.7827	12.2275	13.1762	12.8734	12.769	13.2332	12.6859	12.2141	12.3483	11.2258	12.4142	12.173	12.5786	12.9122	12.9102	13.5318	13.2678	13.4407	13.7765
Q922Q8	LRC59	Lrrc59	13.3461	13.4152	12.8703	12.9787	12.9933	13.0051	13.4427	13.4624	14.3839	14.2593	13.6269	13.5797	13.8805	13.8775	13.6472	13.5765	13.5306	13.6894	12.7549	12.842
Q99LT0	DPY30	Dpy30	13.2594	13.5581	13.1776	13.1368	13.6043	14.228	13.7257	13.7594	13.2045	13.2444	13.9435	13.3357	13.5976	13.7474	13.8319	13.6973	13.5304	13.6642	13.2722	13.2812
Q9CPR4	RL17	Rpl17	12.6904	12.5493	13.1061	13.4217	13.201	13.1627	12.9645	13.1456	12.2211	12.4071	11.0455	12.2903	12.327	12.434	11.6249	12.4177	13.53	13.6451	13.601	13.7299
Q921F2	TADBP	Tardbp	13.8767	13.8375	13.9302	13.5438	13.7004	13.6519	13.7511	13.8601	13.9532	13.7757	14.3009	14.0655	13.8543	13.7973	13.9718	14.0041	13.5242	13.5766	13.9638	13.7409
P40142	TKT	Tkt	12.5056	12.4769	13.5298	13.1927	13.283	13.2538	13.2163	13.2806	12.393	12.5235	12.7221	12.4595	12.5059	12.3333	12.6768	12.6613	13.5237	13.5997	13.9367	14.064
P80313	TCPH	Cct7	13.1309	13.223	12.9833	13.5917	13.3273	13.3658	13.4426	13.3921	12.6219	12.4686	12.1288	12.9279	13.1763	13.0814	12.7512	12.6451	13.5196	13.4235	13.6758	13.737
P19783	COX41	Cox4i1	13.3299	13.1058	12.7393	12.9243	12.7438	12.7941	13.0693	13.2499	13.6252	13.5072	13.0817	12.9437	13.8847	14.0021	12.9155	12.9685	13.4891	13.5432	12.379	12.5125
Q91VR2	ATPG	Atp5c1	13.993	13.905	13.7112	13.7197	13.8512	13.7997	13.7364	13.7681	14.0239	13.5883	14.2108	14.1532	13.8659	14.0074	13.5879	13.8531	13.4624	13.7431	13.5237	13.501
P17182	ENOA	Eno1	12.598	10.9828	12.8129	12.0645	12.877	13.02	12.9402	11.5576	12.5392	11.4908	11.744	12.3075	12.2124	12.0334	12.3251	12.3172	13.4459	13.3016	13.6888	12.4182
Q7TMK9	HNRPQ	Syncrip	12.9709	12.8528	13.1874	12.7686	13.1658	12.4188	12.9209	13.1127	13.3295	13.0884	13.352	13.4513	13.1172	13.0042	13.3507	13.4401	13.4424	13.1019	13.334	13.3078
Q3TWW8	SRSF6	Srsf6	13.0666	12.8882	13.1239	12.8376	13.8477	14.0605	13.9066	13.7597	13.779	13.7502	13.1288	14.172	13.5783	13.4295	12.7857	12.5647	13.4348	13.498	13.76	13.2896
P49717	MCM4	Mcm4	13.3101	13.0497	13.4184	13.2751	12.8897	12.4103	12.9249	13.1092	12.4688	12.5641	12.7521	12.6182	12.5849	12.7412	12.8661	12.8182	13.4262	13.622	13.6542	13.7002
Q8BH04	PCKGM	Pck2	11.7095	11.5606	11.7681	11.5714	12.1071	12.2872	11.744	11.5855	13.099	13.2831	13.3814	13.3539	13.009	12.8842	13.4029	13.2835	13.4257	13.415	12.9048	13.0869
Q8BFR5	EFTU	Tufm	13.5645	13.5327	13.1319	13.2511	13.5705	13.3423	13.4369	13.394	13.6643	13.5701	13.5237	13.5686	13.7567	13.9295	13.6506	13.69	13.424	13.5021	12.9343	12.8136
Q60865	CAPR1	Caprin1	13.4201	13.44	13.9161	13.8891	13.2176	13.5042	13.4084	13.596	13.086	13.0352	13.5207	13.3598	13.3295	13.2432	13.4674	13.6531	13.424	13.456	13.6851	13.8455
P80314	TCPB	Cct2	12.8755	12.7818	12.35	13.7972	13.0272	12.183	13.196	13.2627	12.0662	12.1235	11.5981	12.4116	12.4863	12.5496	12.5683	12.4728	13.4103	12.4515	13.8154	13.9671
P32067	LA	Ssb	13.348	13.3873	13.7554	13.9207	13.4655	13.4348	13.2846	13.5386	13.1072	13.223	13.4732	13.3922	13.1227	13.0175	13.3868	13.3077	13.4091	13.4783	13.919	13.9515
P56379	68MP	Atp5mpl	13.1677	13.272	12.735	12.7377	11.9209	12.0722	13.1056	12.7645	13.7168	13.54	13.1728	13.1523	13.9278	13.6307	13.4125	13.1016	13.4026	13.594	12.3695	12.183
Q64674	SPEE	Srm	12.5171	12.9225	13.5357	13.4429	12.4038	12.5062	12.5744	12.5754	11.4816	11.516	11.6894	11.5115	12.495	12.2964	12.5353	12.4798	13.3787	13.4699	13.5676	13.5393
Q91VD9	NDUS1	Ndufs1	13.188	12.8781	12.844	12.8306	12.8383	12.8929	12.7856	12.9325	13.1872	13.2338	12.9168	12.8275	13.7393	13.8571	13.0953	13.1902	13.3717	13.2784	12.8755	12.9597
Q9CQQ7	AT5F1	Atp5f1	13.4511	13.4517	11.2498	11.7083	12.9856	12.7963	13.2728	12.1983	13.6989	13.5354	11.1335	13.0004	13.7061	13.6139	13.0771	13.127	13.3638	13.5674	12.2606	11.8667
Q9R0Q7	TEBP	Ptges3	12.8265	12.983	13.4453	12.953	12.6861	12.9031	12.7862	12.933	12.3343	12.2524	12.019	12.394	12.3738	12.4471	12.5879	12.5049	13.3499	13.5495	13.7965	13.8881
Q99NB9	SF3B1	Sf3b1	13.808	13.8419	13.7285	13.7511	13.7647	13.8358	13.5734	13.6011	13.5959	13.6796	14.0012	13.8663	13.389	13.5399	13.7551	13.7315	13.3483	13.57	13.5905	13.7574
P60122	RUVB1	Ruvbl1	13.7804	13.7112	12.3621	13.6411	13.4264	13.4148	13.2734	13.4797	13.2523	13.1672	12.6315	13.6893	13.538	13.4202	13.7225	13.5425	13.3441	13.1699	13.4371	13.342
P20108	PRDX3	Prdx3	13.4737	13.4594	12.7574	13.3591	13.9701	14.0712	13.5974	13.9274	13.9963	14.0515	13.9169	13.8899	13.7735	13.9715	13.8989	14.0987	13.3439	13.3967	12.9996	13.1843
P52293	IMA1	Kpna2	14.1272	14.1237	14.0453	14.1979	12.7384	12.988	13.8256	13.9503	13.9334	14.0724	14.2772	14.2003	13.9014	13.9767	14.2032	14.2318	13.3414	13.5809	13.9586	14.0526
Q9D3D9	ATPD	Atp5d	13.6056	13.5061	13.207	12.3022	13.7146	13.5512	13.3884	12.3735	14.0007	13.542	13.6657	13.3411	13.7781	13.7275	13.8151	13.7502	13.337	13.4874	13.3355	13.0256
Q9R0U0	SRS10	Srsf10	13.898	13.8717	12.4353	13.6569	13.5717	12.9949	13.512	13.8114	13.4996	13.5808	12.9771	14.1566	13.7157	13.7016	13.6645	14.0298	13.3284	12.3382	13.3276	12.4781
P41105	RL28	Rpl28	13.0874	13.051	11.5889	10.9538	12.9002	13.1736	13.2363	10.7501	12.6748	12.588	9.14235	12.6807	12.7925	12.5226	12.5169	12.8231	13.3265	13.3324	13.6529	11.4752
Q8R1B4	EIF3C	Eif3c	13.0477	13.0365	13.4609	13.4592	13.201	13.1219	13.2331	13.2318	12.7287	12.6227	12.8738	12.7955	12.9548	12.9268	13.0692	13.1822	13.3255	13.3217	13.5706	13.3892
P57784	RU2A	Snrpa1	13.669	13.5414	13.0084	13.703	13.417	13.4628	13.1479	13.393	13.1584	13.2606	13.1677	13.3912	12.954	12.9841	13.1437	13.2941	13.3245	13.4356	13.3675	13.5281
Q61133	GSTT2	Gstt2	13.1257	13.1791	13.4602	13.6042	13.3335	13.1485	13.0466	13.3255	12.7546	12.7615	12.6031	12.7853	12.8562	12.8092	12.84	12.7964	13.3239	13.2499	13.4807	13.6683
Q9CYX7	RRP15	Rrp15	12.6462	12.9484	12.7072	12.3055	12.6264	12.8122	12.6379	12.7481	12.6423	12.6503	12.94	12.8573	12.8039	13.0101	12.8918	12.8058	13.3094	13.4154	12.8241	13.399
Q8BVY0	RL1D1	Rsl1d1	13.3501	13.3736	13.5835	13.394	13.4537	12.9762	13.5876	13.3328	13.2156	12.9528	13.6671	13.7649	13.3411	13.332	13.769	13.7721	13.294	12.8095	13.7328	13.5391
Q8C2Q3	RBM14	Rbm14	13.6862	13.6361	13.5917	13.4518	13.8812	13.8021	13.7202	13.394	13.6804	13.8674	14.0992	13.961	13.8077	13.776	14.0526	14.0254	13.2848	13.3698	13.5018	13.3462
P80315	TCPD	Cct4	12.6578	12.6802	13.2435	12.8559	12.8419	12.817	12.883	12.4645	12.0267	11.9528	12.1512	12.259	12.2705	12.2191	12.2161	12.1508	13.2845	13.2647	13.6775	13.6937
Q61753	SERA	Phgdh	11.7658	11.8644	12.2503	12.291	11.9874	12.243	12.0861	12.2959	11.6615	11.6009	11.806	11.874	11.8785	12.1606	12.3659	12.1787	13.2768	13.339	13.9085	14.1387
P43274	H14	Hist1h1e	12.7111	12.6508	12.5047	12.9224	12.7066	11.6275	13.1994	13.2743	12.5187	12.2461	12.384	12.5454	12.8547	12.9008	12.2768	12.4791	13.2711	11.9108	13.2026	13.1218
Q922B2	SYDC	Dars	12.9974	12.7237	13.2129	12.6269	12.7149	12.8683	12.8384	12.8051	12.5672	12.3708	12.6904	12.6073	12.4685	12.5123	12.5799	12.7372	13.2686	13.5955	14.0584	13.8459
Q9WV55	VAPA	Vapa	12.283	12.4835	12.0223	11.7732	12.5019	12.4186	12.7448	12.4104	13.5759	13.5496	12.7526	13.047	13.5057	13.4892	12.9161	13.0374	13.2655	13.3586	12.5525	12.2401
O08709	PRDX6	Prdx6	12.4662	12.6109	13.1725	13.2754	13.1803	13.1277	13.2384	13.0783	12.5164	12.5369	12.7312	12.7203	11.9444	11.9492	12.3302	12.3909	13.2655	13.4632	13.7787	13.9112
P11031	TCP4	Sub1	12.7984	12.5565	11.8111	13.4993	12.0448	10.8277	13.1528	13.3502	11.721	11.6889	11.1216	12.189	12.525	12.5718	12.2817	12.5239	13.2615	11.5791	13.3003	11.9514
P18572	BASI	Bsg	12.8789	12.8792	12.5602	12.1832	12.3807	12.3664	12.4042	12.4073	12.9938	12.8663	12.3796	12.2013	12.9322	12.8365	12.3256	12.2827	13.2599	13.1389	12.3835	12.4264
P62264	RS14	Rps14	12.8563	12.8019	12.0795	13.3454	13.1079	12.4046	12.9518	13.1743	12.5623	12.4678	12.1673	12.5334	12.5002	12.4205	12.4285	12.6904	13.2573	12.295	13.3483	12.7859
Q60864	STIP1	Stip1	13.0626	12.9176	13.153	13.7382	13.2234	12.7437	13.0872	13.1697	12.5178	12.5822	12.4693	12.4648	12.6967	12.884	12.8939	12.7577	13.2559	12.9726	13.8468	13.3436
P50096	IMDH1	Impdh1	12.7134	12.5084	13.1859	13.3051	12.0789	12.3795	12.5983	12.3957	11.3426	11.5737	11.7924	11.439	11.7814	11.7384	11.9447	11.8695	13.245	13.3326	13.8048	13.7949
Q9DB15	RM12	Mrpl12	12.5647	12.7432	12.6733	12.6047	12.5674	12.7696	12.5174	12.5848	12.5605	12.4423	12.3438	12.5519	12.81	13.0416	12.5416	12.6842	13.2395	13.061	12.4788	12.5937
P27659	RL3	Rpl3	13.0861	13.0637	12.7701	12.7656	13.1388	13.2875	13.2373	13.3406	12.9833	12.6872	12.4329	12.9814	12.8886	12.9653	13.0615	13.0873	13.2378	13.2739	13.3788	13.5525
Q9D903	EBP2	Ebna1bp2	13.1737	13.2962	13.3731	12.2536	12.9896	13.2367	13.0489	13.304	13.1823	13.1859	13.5455	13.3076	13.2571	13.3477	13.6794	13.3147	13.2334	13.1263	13.0613	13.0235
Q9R1P0	PSA4	Psma4	13.1194	12.9329	13.7315	13.4416	13.2349	13.3112	13.3027	13.4264	12.5471	12.75	12.8944	12.8185	12.7019	12.6082	12.6363	12.6914	13.2322	13.1883	13.8078	13.7597
P62281	RS11	Rps11	12.7066	12.5869	12.9687	12.9954	12.7079	12.7212	13.0034	12.8066	12.3471	12.365	12.5996	12.4664	12.3567	12.4154	12.7057	12.5692	13.2263	13.088	13.3653	13.4959
Q6PB66	LPPRC	Lrpprc	12.4563	12.5198	11.9514	12.3728	13.1627	12.608	12.9647	13.2314	13.5034	13.4792	13.3604	13.1993	13.9124	13.9609	13.1953	13.1101	13.2257	13.2415	12.4949	12.5396
Q60972	RBBP4	Rbbp4	13.5984	13.6157	13.174	13.604	13.5168	13.2143	13.3296	13.5064	13.2129	13.2507	13.2755	13.5979	13.308	13.473	13.6667	13.52	13.2229	12.976	13.4468	13.53
Q9DCL9	PUR6	Paics	12.7269	12.7133	13.1475	13.2356	12.4887	12.2805	12.3442	12.3997	12.0102	12.257	12.6919	12.5747	12.3076	12.4874	12.4384	12.6306	13.2223	13.4538	13.6766	13.848
Q9D051	ODPB	Pdhb	13.2886	13.2836	12.942	12.5674	13.7623	13.6841	13.383	13.4125	13.6464	13.8386	13.8672	13.6564	13.6116	13.5433	13.8299	13.7798	13.2145	13.378	12.6056	12.7105
E9Q5C9	NOLC1	Nolc1	13.7305	13.7843	13.2891	13.0715	12.9476	13.1193	12.9902	12.719	12.9147	12.5756	13.5506	13.2983	13.5057	13.3477	13.5607	13.6704	13.2103	13.5147	12.9396	13.2388
P62827	RAN	Ran	13.2081	13.1404	12.401	12.7642	12.8382	11.7593	13.3475	12.9271	12.8549	12.7556	12.1905	12.8571	12.8943	12.9317	12.7637	12.9023	13.2079	12.9254	13.0178	12.8026
Q6ZWX6	IF2A	Eif2s1	12.8261	13.1607	11.9114	13.4068	13.4827	13.3118	13.2366	13.3314	12.7127	12.6926	11.3293	12.9374	12.7074	13.0212	13.3836	13.2249	13.2075	13.3108	13.3711	13.5696
Q8JZQ9	EIF3B	Eif3b	13.0617	13.0916	13.42	13.736	13.0612	13.2101	12.8978	13.2148	12.4204	12.5993	12.8975	13.0007	12.6782	12.8997	12.9825	12.904	13.2022	13.3451	13.4349	13.5573
Q9CZD3	GARS	Gars	12.2942	12.4493	12.7426	12.9315	12.4594	12.332	12.5426	12.73	12.1915	12.2286	12.4202	12.422	12.1427	12.3499	12.3179	12.3612	13.2001	13.2673	13.6048	13.6854
Q9CY66	GAR1	Gar1	12.3931	13.7804	13.74	13.0667	13.6464	13.5869	13.3186	12.8796	13.4597	13.4742	13.388	13.6494	13.3918	13.1476	13.8173	13.8562	13.1989	13.2039	13.2422	13.3792
Q91XD4	FTCD	Ftcd	13.6842	13.8457	13.5015	11.5759	13.5095	13.5707	13.5698	12.9921	13.6526	13.4757	14.1433	14.2205	13.8301	13.5218	13.9941	14.1829	13.1943	13.1687	13.3783	13.4227
Q9JJI8	RL38	Rpl38	12.7988	12.7704	13.2942	12.6163	12.7338	12.9468	12.9924	12.9454	12.4142	12.5471	12.7635	12.764	12.4815	12.713	12.5772	12.8278	13.1927	13.1834	13.0688	13.3115
Q9D6Z1	NOP56	Nop56	13.5854	13.4473	12.5523	13.6243	13.2326	13.5204	13.3631	13.6132	13.526	13.441	13.2943	13.7717	13.4156	13.4578	13.7207	13.6499	13.1925	13.4074	12.7748	13.5466
Q99M28	RNPS1	Rnps1	13.9927	13.8039	13.8501	13.8704	13.9037	13.8853	13.0387	13.7376	13.6133	13.3438	14.0969	13.984	13.8886	13.9203	14.0758	14.0509	13.1906	13.4031	13.3526	13.3669
Q99MD9	NASP	Nasp	12.3234	12.3229	13.085	13.0993	12.4353	12.3141	12.5673	12.579	11.2673	11.1591	11.7632	11.6668	11.7742	12.1146	12.1994	12.1415	13.188	13.2072	13.5265	13.6275
Q61316	HSP74	Hspa4	12.9175	12.8562	13.3374	13.4727	12.4727	12.5706	12.971	13.0286	12.2889	12.262	12.3037	12.3338	12.6104	12.4908	12.4093	12.3562	13.1851	13.1448	13.5422	13.5751
Q61425	HCDH	Hadh	12.846	12.8584	12.5899	12.7612	13.5463	13.5546	13.3537	13.3194	13.6849	13.7734	13.7797	13.6288	13.8698	13.8477	13.7485	13.669	13.1849	13.1699	12.5943	12.5741
O54734	OST48	Ddost	13.4932	13.3338	12.8425	12.6591	12.4014	12.577	12.9464	13.0763	13.9666	13.6576	13.2256	13.1422	13.7999	13.8007	13.3381	13.2884	13.1833	13.1077	12.6603	12.6748
O55142	RL35A	Rpl35a	11.7225	11.8555	11.7809	11.4802	13.2157	12.83	12.4486	11.9102	12.0254	12.134	11.3226	12.3512	11.9249	11.979	12.3045	12.5772	13.181	12.0266	13.0925	12.4791
P09411	PGK1	Pgk1	12.4287	12.4375	12.8087	13.1954	12.1122	11.9783	12.233	12.46	11.62	11.6159	11.0711	11.8337	11.8276	11.7276	11.8593	11.809	13.1788	13.2603	13.9792	13.7796
P23198	CBX3	Cbx3	13.1284	13.1934	11.327	12.8817	12.8789	11.8035	12.9614	12.9297	12.6781	12.6132	11.8666	12.9256	12.7102	12.8451	12.896	13.0226	13.175	11.8552	13.0187	13.0349
O55135	IF6	Eif6	13.5296	13.2544	11.5674	13.3793	12.8981	12.3027	13.1765	13.4709	12.728	12.9109	12.1225	13.3116	13.2531	13.1471	13.3458	13.4699	13.1667	12.3095	13.3017	11.7704
P70372	ELAV1	Elavl1	13.5048	13.6068	13.5371	13.058	13.4118	13.4591	13.2903	13.3486	13.5584	13.5673	13.8153	13.8167	13.621	13.5558	13.6592	13.7136	13.163	13.3581	13.4075	13.3921
Q6J1H4	UTF1	Utf1	12.9554	12.8543	11.9762	12.1523	12.258	12.3174	12.5439	12.5941	12.6512	12.8247	11.5596	12.3342	12.744	12.6775	12.1901	12.2275	13.1545	13.1171	12.2671	12.4534
O08810	U5S1	Eftud2	13.7545	13.5858	13.6987	13.7944	13.5151	13.5983	13.3974	13.5245	13.123	13.4026	13.7957	13.8079	13.3511	13.4064	13.5267	13.6267	13.1531	13.2317	13.3378	13.4854
Q99L45	IF2B	Eif2s2	12.505	12.7161	13.0909	12.6072	13.0125	13.6397	13.3524	13.1834	12.7039	12.5371	13.1741	12.9561	12.5413	12.7553	13.2269	12.8965	13.153	13.3695	13.0852	13.2778
Q06185	ATP5I	Atp5k	12.8865	13.1468	12.7385	12.8808	12.1411	12.4025	13.087	13.2179	12.9717	13.4016	13.3568	12.829	13.7542	13.4437	12.7048	12.6719	13.1524	13.4119	12.226	11.9337
Q9CPY7	AMPL	Lap3	13.1783	13.0594	13.0131	13.4175	13.4784	13.4786	13.2612	13.3271	13.1001	13.0432	13.276	13.2501	13.2384	13.3779	13.0788	13.3614	13.1518	13.1803	13.142	13.214
O35685	NUDC	Nudc	12.3495	12.5647	13.0088	12.3703	12.5824	12.5425	12.3837	11.3079	11.7071	11.752	11.6817	11.6043	12.0874	12.2273	11.4969	12.0405	13.1433	12.9301	13.4624	13.5671
P17225	PTBP1	Ptbp1	13.6065	13.6647	13.5906	13.7179	13.3264	13.323	13.2652	13.5121	13.4412	13.3852	13.8408	13.6959	13.5979	13.4041	13.812	13.7616	13.1344	12.9909	13.4108	13.4283
Q9JJA4	WDR12	Wdr12	13.1771	13.1917	13.1516	13.087	13.0196	13.1445	13.069	12.8364	13.1053	13.0645	13.2609	13.1966	13.0438	13.1159	13.0694	13.2967	13.1314	13.3911	13.3269	13.5721
P70296	PEBP1	Pebp1	12.2242	12.082	12.7163	12.5787	12.25	12.2082	12.2703	12.1363	11.5763	11.4802	11.7567	11.5445	11.6435	11.5975	11.6146	11.7992	13.1221	13.2032	13.3977	13.1889
P17809	GTR1	Slc2a1	11.8066	11.8219	11.4179	11.1547	11.6876	11.3584	12.4101	12.09	13.0009	12.9762	12.2403	12.3883	13.2835	13.2629	12.1452	12.1017	13.1215	13.2291	12.2513	12.1025
Q4VBE8	WDR18	Wdr18	13.1568	13.3526	13.2227	13.4665	13.4284	13.4531	13.2685	13.4452	13.287	13.0885	13.4152	13.4811	12.9891	13.0557	13.4671	13.53	13.1205	13.2137	13.1582	13.44
P62897	CYC	Cycs	13.0487	12.9963	13.118	13.0528	13.4112	11.8442	13.2608	13.3428	13.3434	13.3542	13.4237	13.3924	13.4601	13.5086	13.2134	13.3521	13.1176	13.0636	13.0426	13.1128
P30416	FKBP4	Fkbp4	12.8026	12.6806	13.1785	12.1566	12.6221	12.8018	12.8567	12.866	12.4439	12.3245	12.6292	12.4852	12.3878	12.4368	12.438	12.5085	13.0995	12.9757	13.2133	13.3389
P09242	PPBT	Alpl	13.3959	13.3456	13.144	12.8568	13.8539	13.7303	13.6455	13.4063	14.5335	14.7017	14.1168	13.9182	14.1309	14.2814	13.9474	13.8364	13.0885	13.0047	11.8805	12.2197
P00405	COX2	mt-Co2	12.1531	12.3444	11.7444	11.7799	11.384	11.3602	11.6865	11.6236	12.8052	12.8853	12.0928	12.0047	13.5554	12.1862	12.5337	12.5722	13.0866	12.9855	11.6103	11.5633
Q9CWR8	DNM3L	Dnmt3l	14.3319	14.4835	14.3196	12.8056	13.159	13.253	13.2913	13.3382	12.9773	12.9839	13.3649	12.8156	13.3609	13.6321	13.8407	13.5694	13.0822	13.5111	13.0458	13.1925
Q99ME9	NOG1	Gtpbp4	13.1077	12.9307	13.28	11.7239	13.2228	13.3903	13.1492	12.6441	12.8925	12.7195	13.3905	13.2494	13.0897	12.9402	13.4025	13.2358	13.0797	13.2288	13.2954	13.4274
Q6ZQ38	CAND1	Cand1	12.9456	12.8709	13.2978	13.3597	13.053	13.3035	12.9952	13.3267	12.539	12.5373	12.8631	12.791	12.526	12.5289	12.825	12.7717	13.0703	13.0713	13.5049	13.5918
Q61171	PRDX2	Prdx2	12.962	12.8538	13.2915	12.7455	13.0135	13.0588	12.7293	12.5529	11.727	11.7123	11.8606	11.935	12.0051	11.6222	12.0808	11.8983	13.0664	13.2771	13.6591	13.7217
Q6P4T2	U520	Snrnp200	13.69	13.3552	13.3265	13.4937	13.3712	13.3873	13.0135	13.2259	13.134	13.2483	13.149	13.5181	13.2301	13.0986	13.4546	13.249	13.0604	13.1226	13.1748	13.2978
Q921N6	DDX27	Ddx27	12.9285	13.1529	12.9037	13.0094	13.225	13.0824	13.0831	13.0188	13.0045	12.9841	13.51	13.4453	13.2204	13.388	13.4931	13.6505	13.0574	13.2005	13.2392	13.2123
P17095	HMGA1	Hmga1	12.6645	12.5798	12.6124	12.1105	12.5437	12.4599	12.4665	12.1111	12.4272	12.3732	12.0271	12.4818	12.6877	12.5791	12.573	12.6758	13.0564	13.1264	12.8955	13.1058
Q3U1J4	DDB1	Ddb1	13.3225	13.0761	13.3964	13.1563	13.6562	13.699	13.5379	13.6842	13.351	13.4006	13.7316	13.553	13.3173	13.2747	13.4418	13.4776	13.0545	13.0622	13.1946	13.2574
Q7TNV0	DEK	Dek	12.9849	13.0973	13.0124	13.2892	12.9123	12.9562	12.6949	12.5938	12.4137	12.623	12.4165	12.6816	12.4367	12.4819	12.5095	12.6528	13.0308	13.0976	13.0967	13.1344
P84104	SRSF3	Srsf3	15.1018	14.9723	14.9598	13.4072	14.2297	15.207	14.8411	12.3958	15.0213	15.0347	15.3946	15.3076	14.4044	14.9663	15.1162	15.3232	13.026	13.92	14.7576	14.8744
Q8BP40	PPA6	Acp6	13.0749	13.0311	13.2303	13.0708	13.4605	13.7547	13.155	13.1685	13.0496	13.3402	13.4911	13.3301	13.3695	13.3567	13.2998	13.4374	13.0255	12.9039	12.8052	12.8181
Q9Z2U1	PSA5	Psma5	12.4577	12.5715	13.0906	12.9016	12.7805	12.8831	12.7455	12.4069	12.0318	12.0404	12.3526	12.3132	12.2849	12.3665	12.1372	12.3171	13.0252	12.8972	13.3522	13.4938
P14211	CALR	Calr	13.5723	13.5446	13.5388	13.5333	14.1624	14.2421	13.5529	13.6321	14.1594	14.1589	14.1539	14.2281	13.9576	14.0323	13.2948	14.099	13.0229	12.8128	12.7853	12.7558
Q8C854	MYEF2	Myef2	13.7233	13.8148	13.7887	12.7029	13.793	13.9968	13.5028	13.4266	13.3711	13.3494	13.6553	13.5844	13.7173	13.8774	13.8611	13.7833	13.0221	13.1234	13.1102	13.1407
Q91WJ8	FUBP1	Fubp1	13.1586	13.0553	13.0998	13.2857	12.3741	11.3663	12.4539	12.3454	12.5036	12.2424	12.697	12.4837	12.1838	12.505	12.4019	12.6098	13.0193	12.5568	13.1047	13.1911
Q8R2M2	TDIF2	Dnttip2	12.7103	12.9601	11.9349	12.8941	13.0413	13.1563	12.8956	13.0846	12.809	12.9846	12.4904	13.125	12.7684	12.845	13.2684	13.2992	13.0184	12.903	12.9363	12.9198
P62309	RUXG	Snrpg	13.8623	13.9854	13.7829	14.0654	12.7077	12.6001	13.4217	13.4887	13.4193	13.4002	13.8299	13.914	13.6065	13.5333	13.3169	13.3331	13.0163	12.7634	13.5196	13.7241
P57759	ERP29	Erp29	13.1647	13.0006	13.1852	13.1197	13.2582	13.3081	13.0244	13.1996	13.3639	13.2362	13.4713	13.3763	13.1746	13.2247	13.0204	12.9561	13.0125	13.2346	12.9711	13.0334
Q9Z0W3	NU160	Nup160	13.0377	13.2384	13.0334	13.0151	12.9799	13.0769	12.8401	12.9974	12.8623	13.0354	13.2478	13.0645	13.1241	13.1446	13.0512	13.1182	13.0103	13.0256	12.9711	13.0728
P45376	ALDR	Akr1b3	12.4235	12.5075	13.0585	12.9073	12.2119	11.9858	11.8396	12.0729	10.8431	10.8981	10.72	10.9702	11.476	11.4607	11.1428	11.1799	13.0084	13.0041	13.4688	13.5472
Q01320	TOP2A	Top2a	13.3944	13.4949	12.905	11.8744	12.8217	12.9328	13.3067	12.6861	13.3792	13.1281	13.3737	13.4984	13.4184	13.2969	13.405	13.5344	13.0073	12.931	13.36	12.9957
Q920B9	SP16H	Supt16	13.123	13.1816	13.2655	13.2944	13.2927	13.3106	13.3335	13.3747	12.8443	12.9639	13.3813	13.2864	12.9161	12.9354	12.9115	13.0403	13.0058	13.234	13.2923	13.4251
Q9CQC6	BZW1	Bzw1	12.489	12.616	12.8923	13.0153	12.5543	12.6468	12.6942	12.8794	12.2191	12.2637	12.3365	12.5173	12.0679	12.1297	12.2613	12.3112	12.9975	13.0792	13.5014	13.5577
Q8BKC5	IPO5	Ipo5	12.6223	12.4699	13.1727	13.2965	12.4288	12.6035	12.5279	12.706	11.9526	11.84	12.4825	11.9581	12.218	12.1248	12.2322	12.2637	12.9947	12.9239	13.4479	13.3574
O88685	PRS6A	Psmc3	12.7191	12.6259	12.9957	13.1012	12.6768	12.6474	12.8114	12.9266	12.1785	11.7257	12.4558	12.2108	12.4277	11.9289	12.3009	12.2782	12.976	13.0628	13.2404	13.3446
Q8BGQ7	SYAC	Aars	12.3772	12.3014	12.3063	12.8168	12.6125	11.8073	12.6443	12.61	12.2304	12.1775	11.754	12.2403	12.1772	12.2254	12.4008	12.183	12.9703	12.9956	13.3237	13.2569
P97450	ATP5J	Atp5j	13.0086	13.0142	12.7249	12.4684	13.5254	13.5936	13.032	13.1221	13.37	13.2264	13.1672	13.0382	13.4936	13.5792	13.3399	13.2402	12.9662	12.9896	12.434	12.7283
Q9WVA4	TAGL2	Tagln2	12.645	12.5556	13.3585	13.591	13.4056	13.4865	13.1583	13.217	12.6823	12.7239	12.8158	12.696	11.9002	11.6896	12.2947	12.1841	12.96	13.0173	13.5005	13.6961
Q8BK67	RCC2	Rcc2	12.752	12.6038	12.4748	12.8304	12.8549	12.8888	12.7847	12.465	12.2609	12.2343	11.8665	12.3287	12.2387	12.2348	12.3734	12.4596	12.9553	13.0216	13.3602	13.3047
Q9D0B0	SRSF9	Srsf9	13.4677	13.1734	13.1373	12.4861	13.1789	13.0764	13.0782	12.7763	13.1618	13.1407	13.4226	13.3168	13.2479	13.4587	13.1562	13.2557	12.9539	12.9436	13.1665	12.767
P48722	HS74L	Hspa4l	12.9164	12.813	13.1882	13.2783	12.6795	12.8017	12.8375	12.913	12.3346	12.163	12.3082	12.366	12.3189	12.4538	12.0067	12.3594	12.9517	13.0779	13.469	13.4798
P28656	NP1L1	Nap1l1	12.1388	12.2405	12.7493	13.0437	12.1776	12.1927	12.2168	12.4473	11.6826	11.5856	11.8106	11.7017	11.7732	11.6728	12.1051	12.0946	12.9479	12.8296	13.2366	13.3311
Q62261	SPTB2	Sptbn1	13.3505	13.395	13.1842	13.3123	13.6841	13.917	13.3682	13.5342	13.9651	13.8228	13.9276	13.9548	13.4816	13.5154	13.4352	13.5628	12.9471	12.9112	12.6784	12.857
Q9CX86	ROA0	Hnrnpa0	13.2342	13.3177	13.0928	13.0743	13.0188	13.0532	13.1327	13.2389	13.1898	13.206	13.6488	13.5413	13.2127	13.2469	13.4609	13.313	12.9365	12.9255	13.1903	13.2722
Q8VDF2	UHRF1	Uhrf1	11.8599	11.9734	11.7293	11.2147	12.3209	12.2468	12.1061	11.5602	12.2145	12.4235	12.1161	12.1502	12.375	12.4927	12.1305	12.2296	12.9164	12.803	12.3883	12.1164
Q9JIF0	ANM1	Prmt1	12.5603	12.6191	13.0234	12.8985	12.5357	12.7157	12.6061	12.5752	12.0765	12.098	12.2405	12.3498	12.2934	12.3692	12.2881	12.3551	12.9059	12.8353	13.0971	13.2447
Q9D6F9	TBB4A	Tubb4a	12.6093	12.8616	13.0694	13.3826	12.303	10.0279	12.9435	13.086	12.3567	12.5311	12.7034	12.2971	12.2288	12.2136	12.4754	12.2778	12.9008	12.6953	13.5586	13.4304
P61089	UBE2N	Ube2n	12.7533	12.4186	13.2229	13.0575	12.8786	13.0048	12.8416	12.9949	12.1407	12.1002	12.5326	12.392	12.479	12.4345	12.4841	12.5216	12.8989	12.8909	13.2955	13.3713
Q587J6	LITD1	L1td1	13.1804	13.269	13.1038	13.4827	13.9251	14.0052	13.3554	13.3094	13.6827	13.8201	14.2089	13.8822	13.727	13.7024	14.2966	14.0878	12.8986	12.4018	12.6438	12.6343
Q99JY0	ECHB	Hadhb	13.0075	13.4858	12.5621	12.816	13.8066	13.9846	13.3716	13.3129	14.0772	13.9039	13.2147	14.0149	14.0398	13.9353	13.8608	13.9145	12.895	13.0761	12.6598	12.6245
Q8BU03	PWP2	Pwp2	13.0272	12.7831	12.6887	12.8685	13.0218	12.8737	12.8965	13.086	13.0855	12.9857	13.3291	13.2484	12.8308	12.7549	13.3601	13.405	12.8945	13.0299	12.981	12.9246
Q68FD5	CLH1	Cltc	12.9204	12.79	12.8788	12.9876	13.3918	13.3385	13.036	13.2782	13.3653	13.2891	13.3097	13.322	13.1351	13.2484	13.1274	13.0272	12.8896	13.0254	13.138	13.1094
Q99MR6	SRRT	Srrt	13.0454	12.9886	13.1606	12.9819	13.0935	13.2449	12.8062	12.9831	12.7629	12.6704	13.1043	12.7847	12.7715	12.8266	13.1609	13.0618	12.8829	12.9053	13.2325	13.1726
Q9DBD5	PELP1	Pelp1	13.1709	13.2131	13.3097	12.648	13.2554	13.3677	13.0497	13.3395	13.1161	13.2204	13.3759	13.4655	13.1398	13.1425	13.5958	13.4947	12.8825	12.9306	13.1282	13.1386
Q99JF8	PSIP1	Psip1	12.4175	12.3699	12.3022	12.0688	12.5025	12.673	12.3643	12.1136	12.5549	12.4304	12.6854	12.7711	12.7368	12.8218	12.4477	12.4394	12.8824	12.8158	12.5647	12.6363
P53026	RL10A	Rpl10a	12.7171	12.8063	13.2039	12.899	12.5266	12.7159	12.7267	12.7383	12.5096	12.4971	13.0337	12.6618	12.539	12.6979	13.0621	12.868	12.8787	12.7731	13.234	13.2578
Q8BMJ2	SYLC	Lars	12.2386	12.2177	12.7687	12.8813	12.5212	12.4833	12.2235	12.32	11.6004	11.3655	12.1194	12.0148	12.1526	12.1717	12.4761	12.367	12.8753	12.8963	13.2261	13.4076
P62137	PP1A	Ppp1ca	12.8737	13.15	11.6741	12.9229	12.5132	12.5891	12.9227	13.0317	12.9421	12.8882	11.6205	12.9801	12.8666	13.0419	13.1109	13.0069	12.8728	12.8672	12.8446	11.7693
Q8CI11	GNL3	Gnl3	13.341	13.3255	13.1092	13.4854	12.8959	13.0675	13.0745	13.1514	12.7965	12.8467	12.2816	12.9346	13.0911	12.9268	13.0435	12.831	12.8595	12.879	13.1057	12.4692
Q91VJ5	PQBP1	Pqbp1	12.8238	12.9689	13.024	12.9909	12.6397	13.1411	12.8269	12.8127	12.8087	12.7508	12.8586	13.1503	13.006	13.0832	13.1008	13.3465	12.8585	12.7447	13.0104	12.6735
Q9WVM8	AADAT	Aadat	12.0253	11.6857	12.3644	12.4264	12.7748	12.6953	12.05	12.0485	12.0891	12.1496	10.5137	12.3403	12.1192	12.332	12.0052	12.374	12.8546	12.2612	12.3698	12.3658
Q921E6	EED	Eed	13.3569	13.1521	13.3167	13.1541	12.968	13.1733	13.0914	12.8652	13.0563	13.1971	13.3733	13.2877	12.732	12.7512	13.0743	13.185	12.8542	12.8955	13.1414	13.2053
Q9DCW4	ETFB	Etfb	13.1556	13.027	12.9419	12.7321	13.6553	13.7246	13.1652	12.9849	13.7785	13.6684	13.5891	13.5871	13.6046	13.6598	13.5624	13.6062	12.8465	12.9844	12.4535	12.4713
Q9CPP0	NPM3	Npm3	12.8014	12.8716	12.806	12.9444	12.6904	12.7792	12.4639	12.7306	12.1358	12.1912	12.6587	12.8095	12.5402	12.6127	13.0424	13.0273	12.8411	12.7301	12.7867	13.0039
Q8BJ71	NUP93	Nup93	13.1252	13.1863	13.0093	13.0899	12.9633	12.6797	12.8114	13.063	13.1104	13.0603	13.3583	13.3207	13.1478	13.1682	13.227	13.2953	12.8411	12.5093	12.7576	13.0409
Q9Z110	P5CS	Aldh18a1	11.8867	11.958	11.1823	11.694	12.0415	12.1887	11.9403	11.8369	12.1933	12.0684	11.4779	12.1146	12.5276	12.4922	12.3075	12.2837	12.829	12.6763	12.3413	12.4086
O54984	ASNA	Asna1	13.3019	13.0764	13.3577	13.6041	13.367	13.7316	13.3654	13.3542	12.8336	13.0816	13.2696	12.9891	13.0825	12.9502	13.342	13.2328	12.8208	12.8869	13.1062	13.296
Q9Z130	HNRDL	Hnrnpdl	13.4078	13.3542	13.2927	11.4239	13.2032	13.2322	13.0752	13.0813	13.2364	13.2321	13.7602	13.6458	13.2337	13.1424	13.2876	13.3347	12.8176	12.9073	12.7608	12.8689
Q62376	RU17	Snrnp70	12.9718	13.2142	13.3593	13.4851	13.0836	13.1412	12.8685	13.0444	13.0189	12.979	13.3767	13.3175	12.8877	12.8544	13.0153	13.0408	12.8076	12.8586	13.0966	12.9576
Q8BHN3	GANAB	Ganab	13.0898	13.0648	12.9345	12.1992	13.1631	13.2529	12.9001	13.0144	13.4146	13.3277	13.539	13.4194	13.3737	13.4253	13.4329	13.3532	12.8068	12.5968	12.5246	12.6876
P62305	RUXE	Snrpe	13.1874	13.3816	12.2033	13.1108	13.0029	13.2782	13.1046	13.0835	13.0798	13.0718	12.9372	13.2896	13.1101	12.9588	12.3014	13.2823	12.8059	12.964	13.2983	13.2197
P48678	LMNA	Lmna	12.9028	12.9276	12.231	12.3995	13.6708	13.8459	13.1416	13.0267	13.4787	13.3493	13.7637	13.5289	13.052	13.137	13.5117	13.3269	12.7968	12.864	12.9567	12.9509
P68254	1433T	Ywhaq	12.4822	12.3189	12.8792	12.9087	11.7116	11.5423	12.5076	12.8953	11.8054	11.9165	12.1995	11.7901	11.2415	11.243	11.5994	11.4251	12.7942	12.3794	13.217	13.1672
Q9DBY8	NVL	Nvl	12.7958	12.8766	12.7232	12.1038	12.9115	13.0253	12.8113	12.9025	12.6835	12.7362	12.8817	12.8812	12.7116	12.6084	12.5901	12.8561	12.7923	13.0166	13.0806	13.1382
P02468	LAMC1	Lamc1	12.5948	12.7199	12.6694	11.8827	12.617	12.6275	12.1364	11.3417	12.4515	12.405	12.4545	12.4943	12.5847	12.4621	12.5022	12.4782	12.7897	12.8411	12.6493	12.6568
Q76MZ3	2AAA	Ppp2r1a	12.5679	12.648	12.9522	12.7802	12.9318	13.0215	12.5734	12.8268	12.2158	12.3779	12.5636	12.6644	12.466	12.4366	12.4404	12.613	12.7779	12.9869	13.0612	12.9206
Q9WTX5	SKP1	Skp1a	12.7323	12.9089	13.09	13.0077	13.0421	13.1144	12.8289	13.0287	12.737	12.711	12.9053	12.8682	12.5313	12.53	12.9046	12.6849	12.7733	12.8743	12.885	13.0574
Q62351	TFR1	Tfrc	13.2784	13.2685	12.9466	11.3089	12.934	12.9443	13.0408	12.5386	13.5175	13.5741	13.3416	12.9902	13.6242	13.597	13.3083	13.3288	12.7649	13.0402	12.2887	12.369
P26443	DHE3	Glud1	13.2418	13.2534	13.0593	13.3322	13.086	12.1451	13.1508	13.1166	13.2881	13.4577	13.3962	13.2784	13.4649	13.4382	13.3459	13.2451	12.7642	12.0364	11.9663	12.2371
P05202	AATM	Got2	12.7717	12.8537	12.8758	12.7119	13.0285	13.1146	12.8003	12.88	12.9632	12.7775	13.0062	12.8564	13.1865	13.1085	13.1805	13.1149	12.7623	12.8294	12.4703	12.3834
Q9DBE9	SPB1	Ftsj3	12.9358	12.7754	13.0295	12.3211	12.2179	10.9362	12.5285	12.5377	12.447	12.3208	12.7224	12.6424	12.7556	12.5933	13.0038	13.1821	12.7578	12.6912	12.8776	12.9895
P24472	GSTA4	Gsta4	12.1959	12.3639	12.2009	12.911	11.4887	12.4588	11.9854	12.4033	10.7589	11.4307	11.22	11.2725	11.5533	11.3519	11.0296	11.826	12.7559	12.7939	13.0822	12.8437
Q8CCS6	PABP2	Pabpn1	13.09	13.1712	12.9432	13.0474	12.8581	12.7501	12.4014	12.7541	12.5341	12.7525	13.1588	12.9712	12.7726	12.4233	12.855	12.7352	12.7557	12.9467	12.9883	13.0089
P62962	PROF1	Pfn1	13.7409	13.4622	14.3046	14.3715	13.4105	13.1042	13.4956	13.5374	12.714	12.5602	12.8907	12.7394	12.8504	12.7398	12.9389	12.9654	12.7538	13.7107	14.2974	14.2749
Q9CPU0	LGUL	Glo1	12.0205	12.1972	12.5855	13.0083	12.461	12.483	12.6172	12.3411	11.939	11.8918	11.6432	11.701	11.6929	11.9343	11.5845	11.6867	12.7526	12.793	13.2188	13.3636
Q9DCX2	ATP5H	Atp5h	12.6426	12.5859	11.0774	12.521	12.1727	11.2719	12.474	12.7781	12.8761	12.8489	11.2484	12.3802	13.2222	13.0289	12.4101	12.5824	12.751	12.0954	11.7954	10.9798
Q8BMS1	ECHA	Hadha	12.9468	12.8828	12.7088	12.3933	13.1507	13.2823	13.2956	13.05	13.5204	13.5182	13.4909	13.4048	13.5689	13.7037	13.3803	13.3303	12.749	12.8337	12.4634	12.5291
Q9D0R2	SYTC	Tars	11.9342	11.8711	12.5232	12.2967	11.8555	12.031	12.0941	11.8194	11.6336	11.5199	11.5793	11.7255	11.9167	11.7881	11.8818	11.9066	12.7456	12.7778	12.9574	13.1717
Q3THK7	GUAA	Gmps	11.9994	12.1215	12.668	12.8044	12.3151	12.1408	12.1944	12.3941	11.5175	11.7258	11.1391	11.7541	11.766	11.8519	11.5809	11.8278	12.7452	12.6927	13.1026	13.0492
Q99LX0	PARK7	Park7	12.1665	12.2286	11.8057	12.7614	12.5088	12.5738	12.1002	12.2275	11.7252	11.5529	11.7758	11.7155	11.8725	12.024	11.7941	11.6972	12.7451	12.8526	13.2927	13.3726
Q9CXW3	CYBP	Cacybp	12.2294	12.347	13.0579	12.1656	12.4627	12.4803	12.533	12.6736	11.2458	11.5559	11.9318	11.9073	11.8577	11.8212	12.1077	12.0032	12.739	12.6943	12.9892	13.2314
Q99LC5	ETFA	Etfa	12.9906	12.8829	12.8711	12.7102	13.2854	13.2637	13.1166	13.2067	13.1847	13.4539	13.3236	13.2453	13.3696	13.2594	13.1222	13.0968	12.7376	12.7951	12.4633	12.7014
P51150	RAB7A	Rab7	12.8655	12.7097	12.6604	12.6042	12.5394	12.635	12.7767	12.5302	12.9576	12.9621	12.7902	12.5524	12.9943	12.9339	12.7632	12.571	12.737	12.9224	12.3094	12.253
P61222	ABCE1	Abce1	12.0851	12.1209	12.4818	12.5213	12.6631	12.5913	12.4211	12.6023	11.541	11.8478	12.1263	11.9448	11.8569	11.8691	12.2403	11.6096	12.7329	12.4892	12.754	12.7758
Q78PY7	SND1	Snd1	13.1495	12.6707	12.9568	12.5491	12.0891	12.5788	12.4125	12.4222	12.6593	12.5967	12.7505	12.8596	12.8474	12.5197	12.6805	13.096	12.732	12.2752	12.734	13.0944
P97807	FUMH	Fh1	12.4439	11.9091	12.2326	12.3328	12.759	13.0022	12.5485	12.635	12.6699	12.8389	12.8947	12.8175	12.9932	12.757	12.5908	12.8233	12.7247	12.9425	12.6306	12.6711
Q8CGC7	SYEP	Eprs	12.0529	12.0243	12.5354	12.716	12.1819	12.3335	11.806	12.2185	11.5305	11.5419	11.7257	11.7527	11.7488	11.7654	11.7368	11.8466	12.7224	12.8999	13.1161	13.2473
P63168	DYL1	Dynll1	12.6618	12.8188	12.5038	13.1104	12.6445	12.9722	12.7957	12.9442	12.7057	12.6611	12.1277	13.1023	12.6935	12.8098	11.9536	13.0834	12.7217	12.8135	12.6596	12.7812
Q80UW8	RPAB1	Polr2e	13.1108	12.9609	13.0606	12.9179	12.4952	12.4336	12.7574	12.335	12.8835	12.7971	13.1393	13.0755	12.8977	12.9393	13.0313	13.1306	12.7203	12.5529	12.7918	12.8243
Q9QXS1	PLEC	Plec	12.9657	12.8494	12.9516	13.1855	13.6331	13.7104	13.2353	13.4268	13.984	13.9336	14.1252	14.2068	13.0619	13.0423	13.4172	13.438	12.7156	12.7579	12.7997	12.6711
Q8K0D5	EFGM	Gfm1	12.8242	12.7674	12.5898	12.7004	12.4818	12.54	12.2881	12.3963	12.9965	12.9777	11.7481	12.7825	13.1407	13.1986	12.823	12.6027	12.7113	12.8027	12.015	12.1432
Q922K7	NOP2	Nop2	12.822	12.5795	12.8346	12.544	12.3936	12.6634	12.6163	12.8127	12.2845	12.165	13.0465	12.7433	12.7735	12.5215	12.9084	12.8	12.7091	12.641	12.8744	12.8855
P51410	RL9	Rpl9	12.2977	12.2033	12.6794	12.5504	12.1164	12.0912	12.4265	12.3606	11.8737	11.8132	11.9327	11.6328	11.9625	11.9488	12.0352	12.2631	12.7031	12.651	12.9177	12.9037
Q8BKS9	PUM3	Pum3	12.2961	12.334	12.5732	12.6743	12.4808	12.7439	12.4099	12.2478	12.3436	12.3717	12.5277	12.5188	12.385	12.7671	12.4544	12.4498	12.7019	12.6854	12.6467	12.7624
P97311	MCM6	Mcm6	12.5792	12.4907	12.5857	12.666	11.8794	11.8808	12.0923	12.2036	11.928	11.8485	11.9879	12.0629	11.6597	11.9254	11.888	12.1163	12.6995	12.6718	12.7823	12.955
P70168	IMB1	Kpnb1	13.1365	13.0967	13.2526	13.2747	12.169	11.0216	12.8484	12.8771	12.5374	12.5308	13.1257	12.8739	12.9536	12.8866	13.1082	12.8622	12.6976	12.3211	13.094	13.3064
P12787	COX5A	Cox5a	12.7241	12.6067	11.4304	12.4216	12.7207	12.7088	12.4781	12.6486	12.902	12.8298	11.7058	12.3845	13.2276	13.2557	12.5943	12.6261	12.694	12.6526	11.8718	11.9512
O88508	DNM3A	Dnmt3a	13.3598	13.3922	13.406	12.8473	12.3034	12.2979	12.5778	12.714	12.0081	12.0582	12.454	12.3693	13.0442	12.7426	12.9317	12.8593	12.687	12.6633	12.6688	12.6693
Q99L47	F10A1	St13	12.1954	11.8699	10.8451	12.9363	12.6079	11.93	12.3884	12.6899	11.5707	11.6336	10.231	11.7933	11.8881	11.9899	11.7535	11.8814	12.6845	11.3855	12.7274	12.2639
Q91V92	ACLY	Acly	12.3052	12.3143	12.9959	12.2937	12.9665	12.9329	12.8446	13.0544	12.3682	12.2478	12.7613	12.6891	12.3694	12.1662	12.702	12.6169	12.6837	12.6687	12.873	12.8776
O88342	WDR1	Wdr1	12.4012	12.4668	12.8641	12.6103	12.875	12.9189	12.7301	12.5825	12.6201	12.5378	11.9548	12.5702	12.3411	12.462	12.3174	12.5359	12.682	12.5161	12.6899	12.9071
P14152	MDHC	Mdh1	12.1945	12.2395	12.4772	12.6532	12.7121	12.6579	12.5312	12.6308	11.9568	11.7721	12.0148	12.0061	11.7658	11.9615	11.7049	11.6259	12.68	12.7378	13.1569	13.2633
Q91VE6	MK67I	Nifk	12.7395	12.7305	11.8835	12.7741	12.2436	12.2153	12.3435	12.5033	12.4099	12.4525	12.6094	12.7062	12.3454	12.3349	12.7627	12.7704	12.6778	12.5865	12.6656	12.8248
Q60597	ODO1	Ogdh	12.7892	12.8556	12.6402	11.6414	12.8355	13.1359	12.9798	12.0669	13.3745	13.5388	12.5018	12.9985	13.4834	13.3849	13.3407	13.3802	12.6771	12.7272	12.3411	12.1657
P08003	PDIA4	Pdia4	13.2494	13.2143	13.1459	13.2889	13.2255	13.2094	12.6364	12.7476	13.1683	13.3221	13.5017	13.3107	13.2716	13.2275	13.3336	13.3466	12.6769	12.6465	12.5939	12.4994
P84089	ERH	Erh	12.8897	13.1808	13.066	11.8385	13.1856	13.1463	12.8066	10.6694	12.8671	12.9017	13.3929	13.4569	12.7587	12.761	12.8239	12.8895	12.6694	12.7632	12.7395	12.8362
P17751	TPIS	Tpi1	11.8903	11.8284	12.5201	12.1838	12.2261	12.4818	12.312	12.1427	11.8877	11.8622	12.018	11.913	11.5122	11.4304	11.5389	11.4817	12.669	12.7171	13.0331	13.0406
Q9CWX9	DDX47	Ddx47	12.4766	12.7156	12.7118	12.8712	12.7267	12.8098	12.5362	12.7119	12.5898	12.7728	12.8173	12.8733	12.4357	12.5861	12.3339	12.7352	12.6674	12.669	12.5351	12.7853
Q8C7V3	UTP15	Utp15	12.5229	12.5829	12.3173	12.4964	12.7186	12.7957	12.9065	12.7929	12.8202	13.103	13.0672	12.9932	12.492	12.5451	13.0121	12.8343	12.6663	12.7896	12.7379	12.9111
P62821	RAB1A	Rab1a	12.7013	12.8156	11.5079	11.6098	12.0258	11.9894	12.1348	11.6286	12.4552	12.4887	11.3757	12.2877	12.7424	12.7433	12.2957	12.3203	12.6662	12.6617	12.3605	11.2627
Q99PV0	PRP8	Prpf8	12.9819	12.999	13.1382	13.3748	12.8811	13.0773	12.4606	12.9461	12.7311	12.9386	13.2435	13.1138	12.8483	12.8513	13.2223	13.0744	12.6655	12.6431	12.9136	12.9117
Q3THS6	METK2	Mat2a	12.3189	12.3479	12.1974	12.8426	12.1853	12.2362	12.4376	12.6028	11.6099	11.7654	11.8785	11.5724	11.4547	11.7766	11.8366	11.8332	12.6647	12.6175	13.0498	13.1057
P49718	MCM5	Mcm5	12.3907	12.1807	12.4931	12.6601	12.2804	12.0846	12.11	12.1829	12.0067	11.7369	12.0454	11.933	11.8655	11.7052	11.9963	11.8278	12.6604	12.7633	12.9158	12.9924
Q9JKR6	HYOU1	Hyou1	13.4265	13.3531	12.5421	13.2619	13.7241	13.6457	13.2454	12.9314	13.6266	13.6049	13.146	13.8072	13.7091	13.7235	13.6808	13.6565	12.6544	13.1888	12.5056	12.5158
Q60931	VDAC3	Vdac3	12.2719	12.0728	11.777	11.9317	11.8824	11.8195	12.412	12.474	12.948	12.9772	11.6994	11.9237	12.6801	13.0576	12.2955	12.3603	12.6527	12.6134	11.5061	11.7521
Q9CX13	CNIH4	Cnih4	12.2572	12.1915	11.8182	12.4108	11.7137	11.807	12.007	12.2953	12.9188	12.8098	12.6252	12.3028	12.5468	12.7575	12.1189	12.0018	12.6514	12.5259	12.1198	12.1277
P70195	PSB7	Psmb7	12.3522	12.5284	12.8039	12.1004	12.4092	12.3634	12.4828	12.3329	12.0259	11.9939	12.4085	12.0572	12.1224	12.0258	12.142	12.3331	12.6471	12.6315	13.0121	12.9657
Q8CGK3	LONM	Lonp1	13.037	13.041	12.9506	12.8451	12.8318	13.0143	12.9109	13.2124	13.46	13.6213	13.4992	13.3289	13.5207	13.8778	13.2483	13.4075	12.6452	12.8783	12.4273	12.6485
P10711	TCEA1	Tcea1	11.7157	11.6074	12.2755	12.2726	12.1431	12.2101	12.0013	11.9651	11.1136	11.17	11.3156	11.2583	11.4437	11.3919	11.398	11.3839	12.6449	12.7944	13.2559	13.2404
O08795	GLU2B	Prkcsh	12.9751	12.9807	12.864	12.9253	13.0811	13.1667	12.7952	12.8271	12.8312	13.0392	13.1968	13.3195	13.2463	13.0852	13.2069	13.1464	12.6441	12.7066	12.5354	12.5588
P35564	CALX	Canx	12.857	12.8282	11.3079	10.433	12.1966	12.0414	11.8838	10.3123	13.2175	13.3979	11.5849	12.4143	12.9264	12.7988	12.4813	12.3104	12.6427	12.8302	11.8663	10.8358
Q8CEC0	NUP88	Nup88	13.0562	13.0447	12.9325	12.971	12.973	12.317	12.9348	12.957	13.0678	13.02	13.1288	12.9896	13.0999	13.0476	13.3155	13.1212	12.6405	12.736	12.6995	12.8191
Q9CZU3	SK2L2	Mtrex	12.9013	12.8713	12.948	13.11	12.8979	12.793	12.7284	12.8055	12.5992	12.5534	13.0086	12.8366	12.0948	12.5075	12.5859	12.8255	12.6377	12.697	12.8501	12.7268
Q9DCH4	EIF3F	Eif3f	12.4745	12.4868	12.2228	13.0454	12.2912	12.4357	12.5074	12.5746	11.5362	12.0917	11.7397	12.1096	12.1803	12.1239	12.0768	12.2112	12.6333	12.5743	12.8378	12.8054
Q3UKJ7	SMU1	Smu1	12.7044	13.0458	12.8088	11.6464	12.8422	11.7622	12.6723	12.723	12.8179	12.7064	12.9995	12.8047	12.2619	12.3614	13.0171	12.8261	12.6324	11.7114	12.9098	13.2219
Q9EST5	AN32B	Anp32b	12.0149	12.1001	12.5036	12.8621	12.1993	12.4171	12.2939	12.2537	11.9178	11.9302	11.9353	11.6862	11.6549	11.718	11.8849	11.9417	12.6267	12.6234	12.9701	13.1567
Q9Z1X4	ILF3	Ilf3	13.1337	13.0868	12.9414	13.0611	13.0079	13.3199	13.0735	13.0891	13.0875	13.0857	13.3954	13.4771	12.9383	13.0839	13.4003	13.3318	12.6196	12.7892	12.8198	12.8858
P09803	CADH1	Cdh1	12.5829	12.6734	12.0963	12.3186	12.1155	12.2028	12.3533	12.4866	13.3151	13.343	12.7634	12.623	12.7966	12.7714	12.4287	12.299	12.6193	12.5512	11.8066	11.8348
P19536	COX5B	Cox5b	12.2781	12.3437	12.0315	11.9027	11.9692	12.0384	12.2841	11.9869	12.7387	12.904	10.9371	12.449	13.0657	13.1287	12.7411	12.5424	12.6182	12.4835	12.1271	12.0868
O70194	EIF3D	Eif3d	12.3596	12.139	12.6009	13.2673	12.4221	12.6467	12.5314	12.7097	12.2174	12.3068	11.9705	12.2859	12.4237	12.3419	12.5098	12.4975	12.6172	12.7159	12.992	12.7182
P55821	STMN2	Stmn2	13.0345	13.1566	13.196	12.97	11.5707	11.571	11.9343	11.4445	12.7259	12.6518	12.6308	12.6468	13.0016	12.6708	12.9071	12.7726	12.6159	12.9442	12.8056	12.8097
P67984	RL22	Rpl22	13.3282	13.0419	12.1398	13.4173	11.7474	12.4847	13.3944	13.3943	12.4684	12.5995	12.914	12.4626	12.8647	12.5882	12.5097	12.4987	12.6131	12.3716	13.7472	13.5882
Q9R1P3	PSB2	Psmb2	12.5525	12.5661	13.0355	12.9818	12.7608	12.8885	12.7498	12.8559	12.0238	12.1278	11.6069	12.1746	12.2995	12.2329	12.3061	12.2515	12.6128	12.6894	13.179	12.9603
Q1HFZ0	NSUN2	Nsun2	12.6069	12.6736	12.612	12.7883	12.4934	12.5523	12.4944	12.6187	12.4717	12.3961	12.7589	12.6011	12.4683	12.3608	12.513	12.6267	12.6083	12.941	12.9261	13.0864
Q9Z1N5	DX39B	Ddx39b	13.1502	13.0593	13.0424	12.6783	12.163	12.0827	12.7053	12.8857	13.1527	12.9827	13.5253	13.4324	12.6134	12.7906	13.0492	13.1288	12.6081	11.8355	12.635	12.5921
Q9Z0H3	SNF5	Smarcb1	12.9981	12.8403	12.9911	12.537	13.011	13.1526	12.0579	12.9311	12.6545	12.9411	13.3772	13.2254	13.0046	12.444	13.0609	13.3414	12.6055	12.5829	12.7775	12.6868
Q8VEE4	RFA1	Rpa1	12.5879	12.7331	12.8356	12.823	12.1886	12.4341	12.6116	12.7742	12.0488	12.2395	12.5233	12.295	12.6196	12.4018	12.4948	12.2438	12.605	12.7193	12.9738	13.2407
Q9CQA3	SDHB	Sdhb	12.7391	12.7057	12.6849	12.6779	12.0328	12.0719	12.2957	12.4715	12.545	12.7576	12.5885	12.3566	13.1269	13.057	12.6898	12.6876	12.605	12.5689	12.2047	12.4806
Q61191	HCFC1	Hcfc1	12.8658	12.6876	12.8702	12.877	13.0072	13.0506	12.7325	12.9781	12.7382	12.6621	12.9373	12.8406	12.5747	12.7852	12.9561	12.7807	12.605	12.7577	12.6608	12.7099
Q68FL6	SYMC	Mars	11.3798	11.2081	11.9109	12.5923	12.1544	12.4059	12.2441	11.6836	11.5425	11.914	11.4583	11.6135	11.8896	11.9436	12.0418	11.6935	12.6049	12.7904	12.9845	13.11
Q8K310	MATR3	Matr3	12.92	12.9666	12.8277	13.0244	12.8966	12.8725	12.6155	12.7213	12.8258	12.9216	13.3585	13.1623	13.1273	13.1211	13.2245	13.1158	12.6014	12.6639	12.8015	12.8528
P62267	RS23	Rps23	12.5277	12.343	12.8969	11.2801	12.3009	12.4034	12.844	11.6713	11.7922	11.5014	12.102	11.88	11.9609	11.9978	12.5328	12.4727	12.5924	12.2874	13.031	12.8877
Q6PDQ2	CHD4	Chd4	12.6668	12.5462	12.6117	12.1579	12.7795	12.9335	12.7346	12.5379	12.9004	12.7629	13.068	12.9613	12.6408	12.7198	12.8341	12.9013	12.5914	12.646	12.5964	12.3301
F6ZDS4	TPR	Tpr	13.1955	13.111	13.0673	13.0941	13.1094	12.8852	12.7588	12.9808	12.9268	12.6322	13.2854	13.3745	12.8135	12.9884	13.0904	13.1309	12.5894	12.8617	12.8869	13.1665
Q6A068	CDC5L	Cdc5l	12.5627	12.6167	12.4123	12.5383	12.7115	12.7881	12.3277	12.3426	12.4009	12.4746	12.4457	12.3898	12.3775	12.3658	12.2664	12.3411	12.588	12.5569	12.2545	12.4646
P56959	FUS	Fus	12.9833	13.2517	14.2975	12.7674	12.6939	14.0204	14.1507	13.747	14.338	14.288	14.6566	14.5229	13.9861	13.9678	14.394	14.3086	12.5875	13.8797	13.9082	14.0048
Q3THE2	ML12B	Myl12b	11.8156	11.7325	11.7163	11.3589	12.4365	12.4931	12.3937	12.5074	12.4347	12.3463	12.4622	12.5359	11.991	11.8369	11.7835	11.9858	12.5758	12.3551	12.4466	12.6502
Q9CQN1	TRAP1	Trap1	12.5733	12.6479	12.4601	12.1676	12.8283	12.1209	12.5618	12.8237	13.309	13.1986	13.1272	13.1648	13.2758	13.4813	13.2825	13.3137	12.573	12.654	11.9874	12.1141
P62075	TIM13	Timm13	12.6546	12.5944	12.6155	12.6567	12.5473	12.6063	12.3243	12.4351	12.5224	12.5531	12.6476	12.5563	13.0736	13.0515	12.932	12.8644	12.5713	12.8151	12.2584	12.2323
Q78XF5	OSTC	Ostc	12.2586	12.3078	12.0266	11.8829	11.7889	11.6848	12.0322	12.0106	11.5235	11.7575	11.5659	11.6319	12.019	12.3104	11.9743	12.039	12.5684	12.6372	11.9519	11.9306
O35326	SRSF5	Srsf5	13.067	13.0653	13.0126	12.4639	13.0249	13.0888	12.7815	13.035	12.4342	12.419	13.0875	13.0382	12.4665	12.4454	12.8598	12.1577	12.5647	12.5441	12.7723	12.8362
Q9QUM9	PSA6	Psma6	12.0277	11.9628	12.4917	12.5865	12.3907	12.2895	11.9863	12.2409	11.2312	11.4124	11.4501	11.5355	11.4775	11.7274	11.1873	11.2849	12.564	12.5697	12.6525	12.8996
Q9CXY6	ILF2	Ilf2	13.1104	13.249	13.0943	13.3596	13.0231	12.8951	12.8828	13.0923	13.0267	12.8993	13.336	13.293	12.9741	12.9663	13.3753	13.3751	12.564	12.6087	12.99	12.9844
Q9Z0U1	ZO2	Tjp2	12.9541	12.8202	13.0746	12.847	13.0521	13.095	12.9985	12.8266	12.9925	13.0383	13.29	13.1479	12.9292	11.8761	13.0898	12.7532	12.5606	12.7392	11.7619	11.8202
Q9DCA5	BRX1	Brix1	13.0286	13.1053	12.9363	12.9883	12.2165	11.3901	12.6677	12.7565	12.7135	12.806	13.201	13.0356	13.0677	11.8644	13.3128	13.3665	12.559	12.5394	12.8088	12.705
Q791V5	MTCH2	Mtch2	12.4082	12.4119	10.2698	12.0387	12.2317	12.219	12.4276	12.6191	12.957	12.825	10.5724	12.2519	13.0098	13.0416	12.2668	12.6665	12.5545	12.5015	11.8133	11.5276
P15532	NDKA	Nme1	12.3327	12.3265	12.8931	12.9473	11.7871	11.9728	12.3436	12.3747	11.365	11.2953	11.4477	11.2827	11.8553	12.0387	11.5388	11.7185	12.5545	12.6155	13.1426	13.2008
Q9QXT0	CNPY2	Cnpy2	12.6195	12.5461	12.5486	12.6873	12.6598	12.8352	12.4469	12.676	12.8271	12.7313	13.1064	13.0428	13.0932	12.898	13.0287	13.0075	12.5542	12.5298	12.7042	12.7208
Q99KI0	ACON	Aco2	12.8478	12.8387	12.6191	12.6144	13.3384	13.3256	12.9168	13.0534	13.3839	13.3934	13.433	13.1673	13.8104	13.7659	13.3621	13.5198	12.5486	12.6038	11.9662	12.0596
Q9WV70	NOC2L	Noc2l	12.6967	12.6863	12.6714	12.4376	12.5125	12.6779	12.5745	12.3932	12.5217	12.5091	12.9516	12.7348	12.4266	12.4457	12.6622	12.6532	12.5468	12.7365	12.7771	12.8392
Q9D883	U2AF1	U2af1	12.6628	12.8745	12.7024	11.1301	12.6647	12.8281	12.4723	12.7151	12.6484	12.739	13.0886	13.0107	12.4839	12.6192	12.7804	12.8625	12.546	12.5409	12.4234	12.7147
O35691	PININ	Pnn	12.8918	13.0563	11.62	12.7568	12.4285	12.6145	12.4127	12.62	12.4492	12.667	11.8431	12.919	12.7635	12.7602	12.7641	12.9859	12.545	12.4815	12.7957	12.8071
Q9ERK4	XPO2	Cse1l	12.1441	12.0074	12.3466	12.8105	12.0761	12.3795	12.1592	12.2359	11.5734	11.4363	11.6339	12.0093	11.7958	11.8515	11.9898	12.1165	12.544	12.6599	12.9983	12.3873
Q91WM3	U3IP2	Rrp9	12.6841	12.4456	12.7316	12.1127	11.9732	12.3251	12.4528	12.3299	12.1976	12.3529	12.481	12.4671	11.9016	12.3373	12.4554	12.4211	12.5379	12.6952	12.2161	12.1955
P06745	G6PI	Gpi1	11.7354	11.7566	12.3906	12.2653	11.9994	11.692	12.3208	12.307	11.2469	11.2548	11.5224	11.4089	11.3497	11.4326	11.0991	11.1626	12.5315	12.6111	13.2569	13.2597
Q8K4Z5	SF3A1	Sf3a1	12.9154	12.9968	13.0412	13.1113	12.7736	12.65	12.7073	12.6538	12.6162	12.72	12.7861	12.932	12.6885	12.8039	12.7855	12.9638	12.5302	12.4533	12.852	12.8943
Q8VCG3	WDR74	Wdr74	12.8378	12.5826	12.6086	12.0406	12.6345	12.8153	12.4399	12.5047	12.4522	12.5201	12.9566	12.611	12.6132	12.6726	13.0804	13.0441	12.5284	12.6642	12.5098	12.4621
Q9D1L0	CHCH2	Chchd2	12.3328	11.9422	12.8694	12.6372	13.2418	13.2589	12.307	12.459	12.5517	12.5862	12.6685	12.6907	12.6085	12.6173	12.869	12.7874	12.5278	12.585	11.7957	11.8919
Q91YR7	PRP6	Prpf6	12.8956	12.8974	13.1069	12.7828	13.1222	13.1498	12.8568	12.9488	12.574	12.7618	13.211	13.1128	12.7823	12.678	13.0099	13.0066	12.5274	12.7506	13.0154	13.1222
Q02053	UBA1	Uba1	12.0435	12.1163	12.7566	12.8475	12.1648	12.0292	12.2581	12.2704	11.6467	11.6619	11.7533	11.6254	11.9023	11.7069	11.7647	11.737	12.5247	12.417	12.9056	12.9958
Q9QYJ0	DNJA2	Dnaja2	12.2534	12.3715	12.5061	12.551	12.6828	12.748	12.491	12.0942	12.1521	12.3667	12.3571	12.2212	12.3292	12.4743	12.5057	12.4987	12.5247	12.3861	12.5261	12.5037
P14094	AT1B1	Atp1b1	12.2501	12.026	10.8654	11.5043	11.7816	11.7432	11.858	11.9043	12.9416	13.0225	11.2908	12.3135	12.1753	12.0583	11.8926	11.6569	12.521	12.6526	11.769	11.8207
P17427	AP2A2	Ap2a2	12.3165	12.6121	12.6849	12.7385	12.9692	12.9555	12.749	12.7905	12.9742	13.0397	13.0791	13.1206	12.9923	13.051	12.8916	12.921	12.5144	12.4718	12.4314	12.6226
Q64514	TPP2	Tpp2	12.0964	12.2147	12.3659	12.1133	12.2952	12.4291	12.1519	12.0956	11.7736	12.0312	12.094	11.8935	12.217	12.2465	11.8747	12.1481	12.5128	12.4849	12.6348	12.7912
P80316	TCPE	Cct5	12.201	12.0802	12.837	12.6989	12.1552	12.2536	12.4684	12.4884	11.5151	11.4485	11.794	11.4584	11.9779	11.8005	11.931	11.89	12.51	12.4008	12.6408	12.7267
O08585	CLCA	Clta	12.3323	12.2931	12.6805	11.6732	13.0472	12.9775	12.6265	12.0897	12.5548	12.2501	12.7355	12.3576	12.5538	12.6789	12.1884	12.1916	12.5098	12.5128	12.8334	12.8024
Q9D0R4	DDX56	Ddx56	12.6004	12.5714	12.5893	12.6862	12.6996	12.8043	12.7141	12.3526	12.5907	12.5037	13.0609	13.0085	12.5857	12.7949	12.991	13.2301	12.5072	12.6501	12.8724	12.6154
Q8K2B3	SDHA	Sdha	12.5521	12.6064	12.312	12.1001	12.4682	12.5604	12.3988	12.5811	12.8947	12.8311	12.8837	12.7464	12.8517	12.7991	12.5469	12.5813	12.5071	12.4142	12.0668	12.3182
P51859	HDGF	Hdgf	11.8865	12.061	12.5493	12.2729	12.6243	12.3489	12.1405	12.4004	11.8406	11.5716	11.9209	11.7768	11.5216	11.5245	11.9215	11.6565	12.5042	12.2907	12.4276	12.5443
Q91WD5	NDUS2	Ndufs2	12.2621	12.2047	11.6273	12.0194	11.9716	12.2338	12.0071	11.7426	12.412	12.4042	12.1042	12.0928	12.0535	12.8431	12.0446	12.4242	12.5017	12.7679	12.0542	11.9997
Q9QXA5	LSM4	Lsm4	12.5645	12.4678	12.3866	12.7912	12.4473	12.4219	12.1433	12.5111	11.6412	11.8359	12.4788	12.1405	12.3409	12.2084	12.4656	12.4889	12.5004	11.9745	12.2713	12.6321
Q810A7	DDX42	Ddx42	12.4564	12.5572	12.8019	12.8033	12.6294	12.6869	12.4194	12.6028	12.3551	12.346	12.928	12.7547	12.4128	12.3674	12.6154	12.6252	12.4981	12.587	12.7711	12.5146
Q9Z2I8	SUCB2	Suclg2	12.7576	12.6843	12.6486	12.4617	12.6915	12.8522	12.795	12.6062	13.0389	13.0794	13.1054	12.8103	13.2581	13.3509	12.8409	12.8696	12.4971	12.5397	11.9997	11.9408
O35143	ATIF1	Atpif1	12.5733	12.5885	12.2285	10.2664	12.7179	12.6887	12.0108	10.7865	12.5041	12.2067	12.7025	12.5415	12.8472	12.1918	12.7006	12.8459	12.4962	12.3098	11.9025	11.8554
Q61598	GDIB	Gdi2	12.0919	12.0303	12.4868	12.5942	12.193	12.3461	12.3211	12.5383	11.7406	11.5357	11.8164	11.5821	11.5686	11.5886	11.7266	11.5786	12.4959	12.6631	12.9197	12.8535
O88696	CLPP	Clpp	12.6822	12.7077	12.319	11.6543	12.6114	12.8069	12.3641	12.3802	12.7007	12.7702	12.7707	12.6833	13.0739	13.1376	12.8085	13.0021	12.4956	12.4415	11.8803	11.9741
Q6ZWV7	RL35	Rpl35	11.6314	11.6345	12.0372	12.1999	11.8456	11.2962	12.1588	12.1143	11.5258	11.3372	10.8165	11.4224	11.4858	11.6517	11.7178	11.6531	12.4931	12.2967	12.8692	12.8714
P97496	SMRC1	Smarcc1	13.0018	13.0465	12.7156	11.7506	12.9773	13.0255	12.8731	13.0449	12.995	12.7692	12.646	13.2543	13.0078	13.0408	13.3671	13.3038	12.4919	11.9226	12.533	12.2822
Q9CQI7	RU2B	Snrpb2	12.8257	12.6436	12.7511	10.4818	13.3486	12.9196	12.6872	9.50129	12.9181	12.6169	12.0312	12.9634	12.6241	12.3019	11.8597	12.2473	12.4891	12.736	12.8696	12.8567
Q9CZ13	QCR1	Uqcrc1	12.5845	12.5499	12.1594	12.0356	12.0136	12.1605	12.3488	12.4239	12.6198	12.6935	12.3599	12.4349	13.0175	12.881	12.4723	12.635	12.4876	12.4162	11.7235	11.7922
P62849	RS24	Rps24	12.5687	12.3868	13.0233	12.955	11.7637	11.5481	12.6573	12.4826	11.5786	11.62	12.1344	12.0736	11.9375	11.8944	12.4255	12.1963	12.4875	12.3675	13.2744	13.115
Q91VM5	RMXL1	Rbmxl1	12.648	12.6668	11.9861	10.7379	12.6499	12.5003	12.4788	10.5388	12.5404	12.3712	12.1847	12.6456	12.6256	12.5406	12.6436	12.5131	12.4838	11.8196	12.3614	11.8758
Q62241	RU1C	Snrpc	12.9551	12.9784	12.3796	12.144	12.7208	12.6748	12.6713	11.8968	12.7558	12.4692	12.0718	12.9212	12.3256	12.3126	12.6339	12.8849	12.4825	12.4145	12.6261	11.9313
Q9JIX0	ENY2	Eny2	12.8682	12.8227	12.8835	12.8298	12.8806	12.5513	12.575	12.5642	12.4428	12.6659	12.6725	12.6186	12.1694	12.2795	12.8551	12.7467	12.482	12.3212	12.4886	12.588
Q9CZ30	OLA1	Ola1	11.7574	11.6846	12.0539	11.7162	11.5913	11.8423	11.6774	11.4648	11.1674	11.247	11.4032	11.3455	11.6705	11.3675	11.3952	11.669	12.4779	12.4579	12.535	12.607
Q9WUM5	SUCA	Suclg1	12.2538	12.4035	12.4161	12.2189	12.8024	12.8172	12.5813	12.5405	12.7642	12.8097	12.8519	12.6975	13.0078	13.1411	12.6466	12.8105	12.476	12.4722	11.8825	11.9829
Q8BTM8	FLNA	Flna	12.3701	12.5905	12.5397	12.2338	12.2984	12.2262	12.1653	11.8235	11.964	11.8911	11.8431	11.9452	11.9567	11.965	11.8119	12.0042	12.4747	12.4693	12.5997	12.6867
Q9CQM9	GLRX3	Glrx3	11.9521	12.0331	12.6344	12.6718	12.4927	12.511	12.3611	12.4462	11.8143	11.5764	11.6145	11.8582	11.6182	11.5554	11.8146	11.8019	12.4742	12.5606	12.7526	12.6865
Q91YQ5	RPN1	Rpn1	12.1736	12.2466	11.836	11.973	11.1579	11.2159	11.8772	11.9125	12.3905	12.8543	11.7715	11.8775	12.0934	12.3304	11.8846	11.8016	12.4735	12.5342	11.5937	11.7042
P50247	SAHH	Ahcy	11.6844	11.9398	12.4155	12.5172	11.7956	11.5124	12.0217	12.1363	11.278	11.1536	11.1339	11.3914	11.8309	11.6507	11.701	11.5243	12.4697	12.6142	12.8955	13.1133
P63166	SUMO1	Sumo1	12.0552	12.2212	9.78667	12.5045	12.2664	12.4876	12.0568	12.2344	11.8631	12.2391	9.83994	12.3034	12.1381	12.2797	12.2764	12.5029	12.4676	12.4102	12.6036	12.1686
Q6ZWM4	LSM8	Lsm8	12.6642	12.8003	12.7984	12.4997	12.2756	12.348	12.5753	12.3123	12.3366	12.457	12.7958	12.7461	12.4483	12.5227	12.6957	12.6279	12.4659	12.3691	12.5847	12.8085
Q3TLP5	ECHD2	Echdc2	11.9677	11.9533	11.7614	11.8985	12.9817	12.6834	12.69	12.629	12.685	12.8262	12.2308	12.7275	12.5902	12.6168	12.8942	12.5428	12.4642	12.4274	11.9579	11.8358
P24288	BCAT1	Bcat1	11.7839	11.5773	12.0502	12.1702	12.1619	12.4201	12.6159	12.7423	11.3117	11.2562	11.6832	11.3257	11.2819	11.0747	11.6779	11.4554	12.4639	12.5387	12.9824	13.054
P61982	1433G	Ywhag	12.3437	12.1906	11.3351	12.728	11.6784	10.4965	12.4679	12.5412	11.797	12.0815	10.7315	11.9593	11.4236	11.5432	11.5053	11.6796	12.4597	11.2111	12.948	12.1196
P19324	SERPH	Serpinh1	12.4152	12.2699	12.2669	12.3771	11.7842	11.7721	11.9146	12.0915	12.1153	11.8828	11.8555	11.6652	12.1487	12.0233	11.5011	11.539	12.4524	11.9003	12.5557	12.663
Q9WVA3	BUB3	Bub3	12.495	12.459	11.1701	12.4751	12.5695	12.5802	12.3901	12.5625	12.038	12.058	11.1528	12.2615	11.9865	12.13	12.1651	12.0199	12.4521	12.7456	12.382	12.4648
P58742	AAAS	Aaas	12.8234	12.8506	12.5333	12.4765	12.3489	12.3317	12.1449	12.1492	12.4448	12.644	12.4566	12.5813	12.6411	12.9009	12.9544	12.9756	12.4509	12.4565	12.376	12.2546
P21107	TPM3	Tpm3	12.3475	12.1407	12.6122	12.3287	12.9817	12.6506	12.6351	12.6869	12.2096	12.1928	12.0714	12.2778	12.0146	11.9071	12.1033	12.1101	12.4486	12.2703	12.8552	12.773
Q921Y2	IMP3	Imp3	12.6456	12.4204	12.6105	12.3489	12.4521	12.6372	12.5023	12.7175	12.4041	12.6568	13.0045	12.7695	12.4941	12.4815	12.9254	12.6593	12.4436	12.5102	12.5824	12.8405
Q8BIP0	SYDM	Dars2	11.8531	11.9093	11.6915	11.3728	10.9947	11.0533	11.2134	11.0059	11.6527	11.5101	11.5721	11.5964	12.0995	12.0307	11.6212	11.6423	12.4421	12.1618	11.8232	12.1855
Q9DBR1	XRN2	Xrn2	12.4355	12.5406	12.617	12.0479	12.6684	12.725	12.547	11.9476	12.4469	12.5285	12.8783	12.9125	12.3284	12.3257	12.6564	12.6311	12.4417	12.4138	12.6631	12.4282
Q9CQF3	CPSF5	Nudt21	13.1146	13.1108	13.2005	13.161	12.9173	13.0463	12.8666	13.014	12.4679	12.7734	13.2071	13.0329	12.9139	12.9137	13.0018	13.2377	12.4331	12.542	12.9615	13.1886
Q60605	MYL6	Myl6	11.7412	11.8541	12.2149	12.2503	12.6338	12.5681	12.5951	12.6286	12.6937	12.3168	12.3623	12.463	11.9289	11.2188	11.7609	11.8682	12.4306	12.4442	12.7107	12.5481
Q9DAW9	CNN3	Cnn3	11.9858	11.8806	12.5695	12.2666	12.247	12.3814	12.4778	11.9815	11.5451	11.5231	11.7843	11.6761	11.6926	11.6667	11.765	11.6839	12.4278	12.4244	12.8703	12.7244
Q91VR5	DDX1	Ddx1	12.2963	12.2591	12.5755	12.6318	12.5954	12.5616	12.5194	12.5967	12.268	12.3081	12.4634	12.3243	12.3897	12.3636	12.4285	12.4668	12.4272	12.5632	12.6424	12.7683
P63280	UBC9	Ube2i	12.1399	12.3672	12.0142	12.661	12.4508	12.2995	12.0968	12.3615	12.0528	11.9685	11.7767	12.1594	12.4769	12.5145	12.5192	12.5178	12.4255	12.3282	12.6928	12.5928
P16254	SRP14	Srp14	12.0704	12.2166	12.5241	12.6326	11.8917	11.6913	11.9194	12.4346	11.615	11.6542	12.1738	11.9829	11.653	11.6974	11.9356	11.8194	12.4184	12.3462	12.8586	12.9249
O09106	HDAC1	Hdac1	12.6001	12.5919	12.5848	12.778	13.0498	13.056	12.6094	12.9755	12.7078	12.6495	12.9243	12.9981	12.7208	12.8389	13.0437	13.1021	12.4157	12.4669	12.3585	12.4564
Q01768	NDKB	Nme2	12.0268	12.0056	12.6577	12.0717	11.6874	11.4475	11.9661	11.5464	10.8101	10.9002	10.8622	10.9018	11.3319	11.2416	11.0974	11.2132	12.4149	12.2547	12.817	12.8631
Q9R1P4	PSA1	Psma1	11.9602	11.7914	12.5344	11.3038	12.0268	11.9498	12.0144	12.1015	11.4878	11.2468	11.4951	11.5413	11.4434	11.5841	11.2575	11.3392	12.4113	11.6489	12.6358	12.7422
Q6ZQL4	WDR43	Wdr43	12.6408	12.5731	12.3839	11.7637	12.7716	12.968	12.6943	12.9532	12.8208	12.7812	13.206	13.0725	12.5249	12.459	13.3054	13.2171	12.4105	12.5499	12.7948	12.7746
P97452	BOP1	Bop1	12.7759	12.6222	12.5309	12.8283	12.5314	12.6013	12.6504	12.5211	12.6206	12.3853	12.4454	12.6409	12.5697	12.3482	12.8839	12.8542	12.4102	12.5393	12.4096	12.5573
P46061	RAGP1	Rangap1	12.6912	12.6638	12.7459	12.8368	12.4449	12.4868	12.4782	12.3613	12.3919	12.1061	12.5115	12.4398	12.8466	13.0087	12.9642	13.0661	12.409	12.4317	12.3752	12.5307
Q9CX34	SGT1	Sugt1	11.9286	11.9734	11.794	12.3076	12.3412	12.4843	12.3196	12.3338	11.66	11.5088	11.6545	11.7713	11.6056	11.5131	11.2765	11.5018	12.4071	12.6752	12.7045	12.7111
P50431	GLYC	Shmt1	11.7091	11.6487	11.6486	11.6701	11.4326	11.6956	11.4201	11.4759	11.2927	11.4909	11.317	11.2834	11.9106	11.9362	11.9053	11.7578	12.4061	12.4515	12.562	12.6524
Q922D8	C1TC	Mthfd1	12.0593	11.9794	12.2574	12.5936	12.2122	12.134	12.2645	12.3479	11.4566	11.5678	11.4058	11.2728	11.432	11.4426	11.174	11.3828	12.4041	12.5987	12.7536	12.7053
Q04447	KCRB	Ckb	12.5783	12.4094	13.0588	13.332	12.3996	11.302	13.4291	13.4441	12.9035	13.0111	13.0315	13.0012	11.8457	12.0368	12.7901	12.7336	12.4039	12.1694	12.7139	12.9256
P70423	CTR3	Slc7a3	12.1606	12.0804	11.873	11.8268	11.1823	11.4984	11.4608	11.5966	11.9666	12.0119	11.2627	11.5415	12.5146	12.6223	12.1934	12.2204	12.4025	12.2096	11.6235	11.4827
P26231	CTNA1	Ctnna1	12.6034	12.459	12.2369	11.3434	12.3893	12.5182	12.2753	12.3532	13.0544	13.1118	12.9002	12.7668	12.657	12.6291	12.4174	12.4596	12.4018	12.4621	12.0663	11.9244
P54823	DDX6	Ddx6	12.2654	12.3053	12.7403	12.4997	12.4155	12.6295	12.4164	12.4733	12.1894	12.2744	12.3008	12.2973	11.7928	12.3148	12.4483	12.3774	12.4013	12.4981	12.5469	12.7545
Q8VDN2	AT1A1	Atp1a1	12.2774	12.2758	11.3655	11.7183	11.7288	11.6956	12.1449	12.1042	12.9199	13.0587	11.9017	12.1331	12.5262	12.4536	11.7989	11.8955	12.4004	12.3765	11.4545	11.4806
P37040	NCPR	Por	12.1779	12.1922	12.3762	11.9077	11.5024	12.1192	12.1197	12.0912	12.53	12.7974	11.7301	12.3029	12.467	12.558	11.6655	12.2609	12.3982	12.332	12.0481	12.1231
Q8CGY8	OGT1	Ogt	12.3787	12.5817	12.4583	12.2449	12.5091	12.5478	12.2593	12.3379	12.3307	12.1933	12.5377	12.4081	12.8209	12.7743	12.5893	12.8512	12.3958	12.3391	12.0823	12.4124
P34022	RANG	Ranbp1	11.8523	11.8864	12.5098	12.5775	11.6036	11.8838	11.7396	11.9491	11.1454	11.1407	11.327	11.2129	11.3507	11.2892	11.2805	11.3484	12.3938	12.5654	12.8585	12.8117
Q61881	MCM7	Mcm7	12.1902	12.2485	12.3902	12.3169	11.1153	11.2738	12.0583	12.0221	11.716	11.586	11.7002	11.4325	11.5732	11.7121	11.7942	11.7315	12.392	12.5096	12.6797	12.6995
Q5SSI6	UTP18	Utp18	12.3865	12.3163	12.5013	12.4512	12.445	12.4322	12.506	12.6454	12.5862	12.3418	12.8237	12.7002	12.343	12.2774	12.8213	12.8485	12.3914	12.4202	12.5781	12.5663
Q61024	ASNS	Asns	10.9762	11.0109	11.4384	11.3987	11.0647	11.1366	11.0728	11.3477	10.3415	10.481	10.6106	10.3975	10.5558	10.7154	11.055	10.8205	12.391	12.3082	12.8372	12.8152
P63242	IF5A1	Eif5a	12.1777	12.0154	12.729	12.5979	11.3748	11.0939	11.9091	12.1127	11.4492	11.4049	11.4529	11.3582	11.3281	11.564	11.2702	11.3118	12.3885	12.5554	12.9008	13.1766
Q9DAW6	PRP4	Prpf4	12.4654	12.5018	12.6736	12.8245	12.6152	12.2149	12.3682	12.5943	12.3227	12.3897	12.7849	12.6215	12.4498	12.4414	12.6671	12.6363	12.3837	11.8224	12.5847	12.6786
Q78IK2	USMG5	Atp5md	12.1453	12.0612	11.6905	11.6657	11.3836	11.2695	11.9154	11.8767	12.4376	12.1539	11.8628	11.9674	12.6031	12.79	12.0747	12.0394	12.3821	12.5278	11.2098	11.0455
P09055	ITB1	Itgb1	12.3808	12.3178	12.0895	12.0097	12.2558	12.2523	12.2798	12.281	13.0408	12.8728	12.4882	12.4773	12.7247	12.7214	12.6599	12.4636	12.3792	12.4619	11.7777	11.5156
Q69ZQ2	ISY1	Isy1	12.4741	12.2949	12.3927	12.6712	12.3338	12.6745	12.1789	12.2983	12.0963	11.797	12.6436	12.5362	12.1941	12.1041	12.3325	12.2363	12.3763	12.4535	12.2356	12.3127
Q64737	PUR2	Gart	11.9592	11.9454	12.3095	12.5788	11.7708	11.8094	12.0233	12.0241	11.1325	11.1773	11.331	11.1609	11.4852	11.3867	11.3554	11.2197	12.3756	12.3809	12.7522	12.8396
P68372	TBB4B	Tubb4b	12.0107	12.1652	9.31611	12.59	12.023	9.63851	12.1538	12.6274	12.0251	12.0169	9.52236	12.0539	11.8078	11.6136	11.992	11.7973	12.3679	10.3835	12.5468	9.54051
O70435	PSA3	Psma3	12.3659	12.3624	12.8526	12.3012	12.3177	12.4751	12.3694	12.3328	11.8865	11.622	11.9022	11.9846	11.7357	11.6556	11.6258	11.6551	12.3669	12.4798	12.752	12.9722
Q922P9	GLYR1	Glyr1	12.3345	12.1494	12.1013	11.9806	12.2265	11.6791	11.9173	11.9606	12.2563	12.3253	12.0828	11.9767	12.0133	12.0783	11.9255	11.9655	12.3665	12.1219	12.1683	12.1237
P56546	CTBP2	Ctbp2	12.2764	12.4757	12.572	12.6728	12.1026	11.32	12.3291	12.3934	12.0533	12.0151	12.1511	12.0876	11.8317	11.8569	12.076	12.1326	12.366	12.4227	12.6328	12.7255
P29699	FETUA	Ahsg	12.6555	12.5213	12.6152	11.2562	12.865	12.9745	13.1947	12.1273	12.4925	12.7569	13.0597	13.1732	12.6883	12.7716	12.7929	12.7931	12.3648	12.0408	12.1966	12.1588
Q9Z1D1	EIF3G	Eif3g	11.8279	11.7807	12.3093	11.0485	12.2953	12.4355	12.0219	10.748	11.1294	11.7033	12.0296	11.7146	11.8206	11.7707	11.5945	11.8887	12.3648	12.1486	12.4309	12.4496
Q9JIH2	NUP50	Nup50	12.94	12.9022	12.7504	12.5473	12.6196	12.7657	12.5002	12.4352	12.5739	12.712	12.9333	12.8377	12.7749	12.7338	12.8722	12.7775	12.3601	12.3144	12.2649	12.4574
Q99PM3	TF2AA	Gtf2a1	12.6449	12.7419	12.3277	13.3318	8.23135	12.4522	12.7885	12.877	12.2907	12.4922	12.4487	12.5713	12.3356	12.5998	12.211	12.5532	12.3586	12.3333	12.5587	12.8333
Q8VDJ3	VIGLN	Hdlbp	12.1494	12.1854	12.1083	12.2596	11.8895	12.2049	12.215	12.0271	11.8408	11.3666	11.9682	11.9766	11.5898	11.8174	12.0554	11.7444	12.3514	12.1508	12.4484	12.5452
Q9D6J6	NDUV2	Ndufv2	12.0918	12.0795	11.7223	11.9903	11.7605	11.6642	11.9956	12.1914	12.402	12.35	12.3047	12.1474	12.7877	12.8803	12.3944	12.4529	12.3511	12.3067	12.11	11.9261
P39447	ZO1	Tjp1	12.3737	12.3223	12.2086	12.5002	12.7015	12.6804	12.3945	12.5192	12.6811	12.8187	12.7786	12.7394	12.2954	12.3133	12.4748	12.5967	12.3487	12.3226	12.3044	12.3339
P02104	HBE	Hbb-y	12.2951	12.2054	12.7525	12.5178	13.3605	12.9684	13.0544	12.9107	13.1299	13.1101	13.1088	12.8148	12.7125	12.6844	12.8122	12.7263	12.3454	12.5063	12.5591	12.3487
Q569Z6	TR150	Thrap3	12.8414	12.6475	12.6483	12.3688	12.749	12.8806	12.6513	12.2183	12.6793	12.5886	13.0219	12.7082	12.5113	12.7274	12.9074	12.9884	12.3439	12.6659	12.6414	12.7384
Q99K85	SERC	Psat1	11.0258	11.1756	11.6792	11.665	10.574	10.6104	11.0649	11.2973	10.6326	10.6336	10.609	10.7477	10.9553	11.1357	11.3049	11.2741	12.3434	12.3099	13.1031	12.9926
Q9Z1F9	SAE2	Uba2	12.1476	12.0582	12.675	12.2863	12.0663	12.0008	12.0861	11.9312	11.6302	11.5696	11.6958	11.7231	11.4488	11.539	11.6603	11.7892	12.343	12.0642	12.6475	12.978
P62996	TRA2B	Tra2b	13.3766	13.4313	13.3027	13.49	12.0642	12.0354	12.8427	13.2449	12.826	12.8301	13.5834	13.414	13.1102	13.0868	13.2997	13.2285	12.3416	12.3136	12.9356	13.0145
Q9D554	SF3A3	Sf3a3	12.7609	12.7623	12.2827	12.8921	12.4893	12.175	12.3892	12.47	12.44	12.2016	12.2706	12.6308	12.4969	12.3667	12.5041	12.6032	12.3378	12.1626	12.4744	12.4212
P26350	PTMA	Ptma	11.7783	11.895	9.82331	8.27388	12.2187	12.0173	12.1356	9.06856	11.2432	11.122	9.1615	11.0968	11.421	11.3497	11.1024	11.207	12.3351	12.7688	13.668	11.9402
Q8K411	PREP	Pitrm1	12.0325	12.0141	11.814	11.9248	11.9271	11.8852	11.8682	11.9038	11.9644	11.895	12.0257	12.1443	12.2948	12.2539	12.0311	12.077	12.3348	11.4485	11.6418	11.7882
Q9CWZ3	RBM8A	Rbm8a	12.7854	12.7012	12.9328	12.6651	12.2526	12.402	12.4517	12.5237	12.4164	12.3324	12.8259	12.9304	12.4769	12.5637	12.5716	12.5581	12.3345	12.2383	12.7281	12.7854
Q9ERU9	RBP2	Ranbp2	12.7143	12.7852	12.1799	12.9784	12.3966	12.546	12.5857	12.7636	12.5236	12.5616	12.7629	12.824	13.1114	13.0628	13.2871	13.2707	12.3328	12.3835	12.6416	12.6497
Q91YT0	NDUV1	Ndufv1	12.5466	12.4999	12.1504	12.3721	12.3927	12.0629	12.3656	12.0775	12.6356	12.6774	12.5629	12.4569	12.9914	12.9727	12.7593	12.5727	12.328	12.4802	12.1299	12.0621
P61514	RL37A	Rpl37a	11.8502	11.5471	10.5919	11.5385	11.5279	11.8301	11.8151	11.324	11.3147	11.3004	10.8745	11.4372	11.0698	11.0702	11.5763	11.5342	12.3277	12.4039	12.6793	11.0116
Q3UX10	TBAL3	Tubal3	12.2297	12.3868	12.7973	12.8711	12.439	12.4153	12.4881	12.4534	11.6968	12.1806	12.422	12.0191	11.8871	11.9392	12.196	12.1742	12.3267	12.5567	13.0313	13.0271
Q02248	CTNB1	Ctnnb1	12.2947	12.3142	10.7657	12.0657	12.1896	12.0556	12.3196	12.3077	12.6619	12.5259	11.8331	12.4778	12.5679	12.5079	12.0566	12.122	12.3262	12.0398	12.0141	11.7621
P59325	IF5	Eif5	12.2714	12.1805	12.4381	12.3841	11.6262	11.6821	11.883	11.9387	11.5711	11.5462	11.8038	11.814	11.4819	11.6097	11.9622	11.8099	12.326	12.2573	12.4649	12.5147
Q99P88	NU155	Nup155	12.7518	12.8159	12.5753	12.8625	12.4326	12.4206	12.4134	12.6923	12.6103	12.5601	13.0805	12.9273	12.7575	12.7342	13.0403	13.0166	12.3225	12.373	12.5345	12.4484
P70349	HINT1	Hint1	11.6381	11.5168	11.6152	12.0094	12.4376	12.233	12.1966	11.8953	11.6362	10.7508	11.0837	11.7602	11.7593	11.6868	11.818	11.7512	12.3217	12.1406	12.2834	12.4923
Q9CY58	PAIRB	Serbp1	11.5579	11.4786	11.2712	11.4341	12.3672	11.6342	11.8037	11.4241	11.329	11.1071	11.1729	11.3744	11.5288	11.5641	11.4475	11.4456	12.3207	12.5613	12.4727	12.1028
P47738	ALDH2	Aldh2	12.9117	12.7373	12.1568	12.628	13.0647	13.326	12.8523	12.8561	13.486	13.5292	13.6519	13.4275	13.4867	13.2901	13.6574	13.6201	12.3155	12.3833	11.6367	11.722
Q8BMK4	CKAP4	Ckap4	11.8132	11.9312	11.4612	11.1562	11.3307	11.1514	11.4065	11.4422	12.2335	12.1649	11.764	11.6923	11.8202	11.8329	11.4102	11.5682	12.3136	12.0999	11.5811	11.6378
Q61029	LAP2B	Tmpo	11.8003	11.8028	11.1822	11.5166	11.5223	11.4407	11.3745	11.3857	12.5315	12.6889	11.7485	11.4566	12.1378	12.0083	11.4597	11.4422	12.3122	12.4901	11.2566	11.1595
Q60692	PSB6	Psmb6	11.6846	11.57	12.5468	11.3442	12.3188	12.1675	12.1219	11.3417	11.3056	11.4261	11.0838	11.1703	11.4619	11.1086	10.9078	11.1478	12.3101	12.143	12.7769	12.6041
Q6ZWU9	RS27	Rps27	12.0048	12.068	12.1908	12.1572	11.881	11.2746	11.7212	11.6957	11.429	11.2929	7.67821	10.9751	11.2068	11.3211	11.6326	11.9515	12.2983	12.3611	12.2958	12.2209
Q8BWW4	LARP4	Larp4	12.463	11.5346	12.7529	12.4653	12.9603	12.9587	12.5743	12.5588	12.465	12.3954	12.7702	12.7446	12.8209	12.7515	12.9933	12.9258	12.2938	12.3833	12.0025	12.0887
Q61694	3BHS5	Hsd3b5	12.3109	12.2031	12.4945	12.354	12.1294	12.5492	12.2954	12.6477	12.5982	12.5354	12.4946	12.6647	12.7243	12.5322	12.3715	12.5045	12.2932	12.2866	11.9903	10.6183
P46664	PURA2	Adss	11.8809	11.5806	11.6635	12.6797	12.3139	12.1473	12.1949	12.2693	11.3056	11.3861	11.7179	11.5477	11.3113	11.1496	11.5183	11.371	12.2906	12.3897	12.8244	12.6495
Q60848	HELLS	Hells	12.3346	12.2873	12.2468	12.3025	11.8128	11.834	11.752	11.89	11.8357	11.6764	12.1038	12.0811	11.7192	11.7086	11.6502	11.6637	12.2887	12.1683	12.3087	12.3117
Q8C4J7	TBL3	Tbl3	12.5688	12.5976	12.4752	12.6191	12.5359	12.3278	12.4301	12.4857	12.4745	12.4869	12.7563	12.8182	12.4823	12.4124	12.922	12.898	12.2877	12.4116	12.4598	12.4968
P18242	CATD	Ctsd	12.8264	12.8571	12.8981	12.9373	13.121	13.383	12.6849	12.9436	13.1081	13.2095	13.2311	13.1026	12.9298	13.0178	12.9876	12.9248	12.2858	12.4243	12.0705	12.1001
Q9CYZ2	TPD54	Tpd52l2	12.075	12.2332	11.6766	12.5565	12.6652	12.8858	12.4803	12.6428	12.1415	12.2515	11.4684	12.4988	12.0988	12.1502	12.514	12.2566	12.2829	12.0736	12.4085	12.3807
O09061	PSB1	Psmb1	11.7614	11.6431	11.9541	12.1092	12.1501	12.0504	11.8861	12.0954	11.4049	11.414	11.2599	11.4361	11.4885	11.5214	11.1192	11.507	12.2818	11.8576	12.3616	12.25
Q60749	KHDR1	Khdrbs1	12.2985	12.1151	12.0477	10.3749	12.1642	12.0045	12.0862	10.9392	11.8365	11.724	11.5632	12.0471	11.8677	11.8279	11.9493	11.764	12.2814	12.3569	12.1147	11.4914
O08583	THOC4	Alyref	12.2467	12.4475	12.4397	12.473	12.2082	11.935	12.1886	12.2738	12.1702	12.1549	12.5934	12.4587	12.2353	11.7801	12.1437	12.3169	12.2814	12.3478	12.1323	12.2782
Q9EPL8	IPO7	Ipo7	12.5661	12.5955	12.7193	12.9729	12.4069	12.4376	12.6845	12.7682	12.3365	12.2895	12.4364	12.3272	12.2278	12.4473	12.3621	12.3301	12.2807	12.335	12.8142	12.9147
P52432	RPAC1	Polr1c	12.4982	12.686	12.6875	12.442	12.3016	12.2191	12.3054	12.5632	12.5072	12.4299	12.785	12.6666	12.4948	12.6035	12.8257	12.6689	12.2801	12.0631	12.3659	12.3889
O35226	PSMD4	Psmd4	12.2557	12.2536	11.8902	12.7496	12.3658	12.2924	12.2826	12.0553	11.879	12.0203	11.4398	11.9717	11.4683	11.9325	11.9203	12.0127	12.2744	12.3932	12.9039	12.8517
P37913	DNLI1	Lig1	12.009	11.842	12.4757	11.6989	12.1011	12.0325	12.0376	11.8086	11.504	11.4845	11.9388	11.5258	11.9782	11.7089	11.8189	11.9717	12.2732	12.5197	12.325	12.5021
Q3ULF4	SPG7	Spg7	11.5726	12.2415	11.8933	12.1066	12.0743	12.113	12.3212	12.3607	12.4445	12.0803	12.0467	12.0982	11.8262	12.0428	11.8766	12.0678	12.2707	12.1888	11.9491	12.2107
Q9D2G2	ODO2	Dlst	12.5184	12.6138	12.1447	12.2357	12.2005	12.1406	12.3338	12.3084	12.757	12.7134	12.4955	12.6432	12.5577	12.7707	11.9421	12.4022	12.2677	12.5075	11.6752	11.8403
Q8K4L0	DDX54	Ddx54	12.3074	12.3258	12.4612	12.6412	12.5019	12.6303	12.4791	12.543	12.4673	12.4133	12.4048	12.553	12.5519	12.64	13.1314	12.9291	12.2664	12.5493	12.456	12.4793
Q00PI9	HNRL2	Hnrnpul2	12.5135	12.7288	11.9562	12.6438	12.5057	12.5445	12.6609	12.7164	12.5105	12.6063	12.4928	12.8326	12.509	12.4072	12.2232	12.6598	12.2643	12.4525	12.2697	12.6358
O35737	HNRH1	Hnrnph1	12.7791	12.7675	12.7669	12.8909	12.715	13.1039	12.6976	12.8054	12.914	12.9721	13.2752	13.2978	12.7069	12.7943	12.8123	12.9725	12.2626	12.367	12.3213	12.3558
Q99MN1	SYK	Kars	11.8182	11.8755	12.3794	11.924	12.4564	12.463	12.0424	12.0235	11.7838	11.8345	12.0251	11.6308	11.5393	11.8039	11.9151	11.7899	12.2595	12.3046	12.4932	12.4718
Q6NVF9	CPSF6	Cpsf6	12.6374	12.68	12.8804	12.667	12.512	12.6339	12.5267	12.3111	12.2824	12.3343	12.8816	12.956	12.4229	12.5869	12.5781	12.6464	12.2577	12.3943	12.5177	12.4136
Q9WVJ2	PSD13	Psmd13	12.1924	11.9843	12.7032	12.6902	12.1761	12.1835	12.2052	12.253	11.6766	11.8015	11.7716	12.0268	11.883	11.8052	11.8767	12.0314	12.2544	12.2821	12.7188	12.7433
P26638	SYSC	Sars	11.631	11.3694	11.55	11.7754	11.7106	11.8346	11.4986	12.0517	11.1339	11.0139	11.1396	11.297	11.4965	11.4188	11.7253	11.4647	12.2533	12.0861	12.7207	12.7506
Q8CDN6	TXNL1	Txnl1	11.5005	11.7271	11.5352	11.4031	12.2125	12.3654	12.1372	11.0458	11.596	11.5048	10.9788	11.6415	11.4015	10.3215	11.2464	11.2458	12.2523	12.3792	12.6201	12.7693
P05201	AATC	Got1	11.6962	11.6116	12.2753	12.5766	11.5762	11.5357	11.748	11.8641	11.2339	11.0187	11.1893	11.1133	11.2131	11.1203	11.4172	11.2852	12.2516	12.2896	12.5954	12.69
Q9WTQ5	AKA12	Akap12	12.045	12.2133	12.3362	11.1292	12.5113	12.5293	12.303	12.0359	12.1813	12.192	12.1673	12.0785	12.1752	12.1534	12.4278	12.3957	12.2498	12.2107	12.2376	11.9448
P02469	LAMB1	Lamb1	12.2529	12.3177	11.8226	11.9566	11.8934	12.0537	11.7662	11.7682	11.8052	11.6111	11.6519	11.7635	12.2845	12.2179	11.9801	12.2292	12.2479	12.2245	11.9586	11.87
Q9R0P5	DEST	Dstn	11.8432	12.1361	11.4078	12.5294	12.2661	12.308	12.0339	12.4249	11.7148	11.9339	10.6396	11.9898	11.4489	11.6463	11.2733	11.5257	12.2465	12.5656	12.8562	12.2445
Q91WK5	GCSH	Gcsh	12.2574	12.2268	12.1347	11.9451	12.4825	12.3725	11.992	12.0346	11.9875	12.0361	11.8548	11.9596	12.1756	11.861	12.1324	11.9924	12.2431	12.2904	12.017	12.1146
Q9JIM1	S29A1	Slc29a1	11.4584	11.4466	11.1443	11.1468	10.7484	10.7472	11.2389	11.2306	10.911	11.1109	10.6761	10.2032	12.5387	12.5464	11.6282	11.5407	12.2413	12.281	10.9954	10.9414
P62196	PRS8	Psmc5	12.0496	12.0557	12.5576	12.61	12.0629	11.6668	12.189	12.2466	11.6058	11.584	11.8577	12.0132	11.9448	11.9528	12.0886	12.0764	12.2366	12.1265	12.5937	12.7484
P26883	FKB1A	Fkbp1a	11.5427	11.442	11.9737	11.4267	11.7132	11.5516	11.5987	11.6732	10.7489	10.6203	10.2022	10.8205	10.934	10.885	10.1807	10.44	12.2358	12.0825	11.9795	11.494
Q61490	CD166	Alcam	12.2587	12.2406	11.2501	11.4293	12.504	11.7969	12.1899	11.6094	12.4327	12.6293	11.6164	12.2896	12.4506	12.3664	12.5298	12.2769	12.2309	12.4429	12.5369	11.3665
O70570	PIGR	Pigr	12.3888	12.33	12.5139	12.9356	12.1058	12.1254	12.2147	12.4698	11.8633	12.2783	12.1383	11.9183	12.1819	12.3393	12.3479	12.1726	12.2295	12.2153	12.8348	12.6576
P14685	PSMD3	Psmd3	11.5861	11.9789	12.3888	12.3838	11.9722	12.3826	11.7467	12.234	11.4584	11.473	12.0331	11.7057	11.6293	11.6166	11.842	11.8115	12.2293	12.189	12.2151	12.7468
Q569Z5	DDX46	Ddx46	12.4388	12.2299	12.5484	12.5761	12.2607	12.2027	12.2463	12.277	11.8116	11.7926	12.3766	12.1454	12.1622	11.9108	12.1024	11.9899	12.2275	12.2836	12.3745	12.408
Q99JB2	STML2	Stoml2	12.1175	12.2234	12.0284	11.9183	10.9871	10.9376	12.2266	12.2832	12.4354	12.5197	12.4866	12.2285	12.8108	12.7368	12.0367	12.307	12.2256	12.3977	11.8093	11.8165
Q8CGF7	TCRG1	Tcerg1	12.4302	12.4728	12.4644	12.563	12.2248	12.2298	12.2812	12.2994	12.0699	12.193	12.5301	12.4199	12.3243	12.1826	12.337	12.419	12.2252	12.3384	12.3694	12.5144
Q8JZX4	SPF45	Rbm17	12.6539	12.7033	12.8173	12.3373	12.4481	12.7452	12.4624	12.6442	12.3208	12.3985	12.6852	12.6347	12.1255	12.1587	12.4296	12.3517	12.2247	12.6132	12.4228	12.6015
Q9D0I9	SYRC	Rars	11.7874	12.096	12.4014	12.6502	11.9612	12.0048	11.8855	11.8954	11.2316	11.4637	11.2698	11.4243	11.7102	11.5528	11.7233	11.6472	12.2227	12.3979	12.8269	12.894
Q4FK66	PR38A	Prpf38a	12.1291	12.3835	12.0361	11.822	12.3157	12.4267	12.1505	12.3206	11.5938	12.0184	12.2101	12.335	12.2126	12.2814	12.1828	12.3886	12.2204	12.2353	12.3398	12.0699
P45952	ACADM	Acadm	12.7517	12.9111	12.5385	12.2716	13.2906	13.4204	12.8022	12.9068	13.4498	13.3621	13.5713	13.5046	13.226	13.3676	13.331	13.2934	12.2202	12.2927	11.6974	11.7677
B2RQC6	PYR1	Cad	11.897	12.1346	12.5612	12.7467	12.0239	12.2095	12.2994	12.4172	11.4655	11.5018	11.6902	11.6511	11.9409	11.7608	12.0271	11.962	12.219	12.3897	12.6462	12.6174
P52624	UPP1	Upp1	11.5933	11.6647	12.5509	11.9193	11.3291	11.1776	11.2949	11.0535	10.9433	10.9467	11.0271	10.9142	10.9208	11.0774	10.9451	10.8669	12.2161	12.19	12.4912	12.5812
Q9WTP2	SPY4	Spry4	10.6372	10.9846	10.618	10.1742	11.519	11.4804	11.226	10.7031	10.9307	11.3942	10.9797	10.6671	11.1145	11.5895	10.5412	10.19	12.2155	11.5428	11.7195	11.4789
Q8K019	BCLF1	Bclaf1	12.5023	12.555	11.5328	11.8611	12.4683	12.9296	12.4476	11.9326	11.9506	11.8468	11.9266	12.3852	12.2987	12.4056	12.6229	12.7119	12.2147	12.1787	12.2366	12.3902
Q9CRB9	MIC19	Chchd3	12.0323	11.856	10.0523	10.7522	12.0008	11.949	11.7785	11.0871	11.9893	12.0062	9.78964	12.0599	12.2485	12.7987	12.2883	12.2988	12.2145	12.1974	11.5156	9.84093
Q8BX22	SALL4	Sall4	11.7707	11.7831	10.965	11.8288	11.463	11.3921	11.3435	11.8375	12.1197	12.1459	11.6822	11.7824	12.2094	12.0228	11.8114	11.8333	12.2143	11.9783	11.2531	11.5824
P08030	APT	Aprt	11.8409	12.0489	12.0423	11.0915	12.1477	12.3638	12.0262	11.6929	11.2804	11.0747	10.862	10.7805	11.1904	11.3062	10.9176	10.9378	12.2139	12.4821	12.9976	12.8128
Q80U93	NU214	Nup214	12.6887	12.6262	12.1571	12.7239	12.7234	12.6261	12.5702	12.6922	12.6926	12.7031	12.6843	12.8627	12.2894	12.9065	13.0619	13.0609	12.2136	12.4311	12.3808	12.4175
Q61584	FXR1	Fxr1	12.4729	12.5877	12.703	11.6352	12.6128	12.6546	12.507	12.2387	12.4335	12.1277	12.5422	12.5031	12.3707	12.3798	12.6223	12.6134	12.2125	12.2642	12.348	12.6148
P16406	AMPE	Enpep	11.9023	12.0157	12.1917	12.103	12.4335	12.3361	12.1205	12.3608	12.8048	12.7523	12.4639	12.3797	12.5096	12.8005	12.642	12.6043	12.2124	12.2906	12.0505	12.1899
Q3U9G9	LBR	Lbr	11.363	11.5407	10.6631	10.4391	10.8057	10.9815	10.2095	10.534	12.5127	11.7671	11.1702	11.0158	11.7691	11.7259	10.8545	11.0539	12.2111	12.3527	10.8829	10.8043
O70318	E41L2	Epb41l2	12.7255	12.7218	12.5272	11.5747	12.8906	13.0013	12.6973	11.8719	13.1282	13.1442	13.3176	12.9605	13.2631	12.9804	13.4025	13.1874	12.2097	12.2025	12.1711	11.227
P14901	HMOX1	Hmox1	12.5345	12.5566	12.1579	12.1759	12.0543	12.0749	12.1479	12.4124	12.0933	12.093	12.0185	12.0184	12.5118	12.4423	12.4646	12.523	12.2095	12.0939	11.2406	11.23
Q8JZQ2	AFG32	Afg3l2	11.786	11.7818	11.2147	11.7877	11.5994	11.9221	12.1023	12.0782	12.5873	12.2649	11.268	11.9147	12.3031	12.5412	11.9467	11.8995	12.2092	12.2652	11.276	11.3434
Q8BFP9	PDK1	Pdk1	12.54	12.5139	12.1576	12.4513	11.885	12.2779	12.1676	12.1537	12.4664	12.6124	12.3738	12.2627	12.8868	12.8207	12.274	11.9955	12.2085	11.7908	12.1124	12.0418
P26040	EZRI	Ezr	11.811	11.9258	12.3291	11.7427	12.3294	12.2403	12.2278	11.5374	11.9319	11.7085	11.9377	11.72	11.5259	11.5926	11.7963	11.6391	12.2062	12.2621	12.3347	12.2056
Q8VE22	RT23	Mrps23	12.3072	12.2828	11.8868	12.1544	12.0319	11.9205	11.9994	12.1626	12.1681	12.2022	12.1194	11.9579	12.5472	12.6674	12.2896	12.3818	12.2061	12.13	11.8609	11.7927
Q80X90	FLNB	Flnb	12.1951	12.1638	12.3171	12.6745	12.5624	12.6795	12.3229	12.4216	12.4258	12.4123	12.4863	12.4234	11.7511	11.7794	11.8889	12.067	12.2043	12.1458	12.1709	12.3003
Q93092	TALDO	Taldo1	11.9935	11.9802	12.1686	12.5766	12.1877	11.8798	12.27	12.2276	11.5421	11.5825	11.6892	11.6563	12.0084	11.8424	11.8054	11.7893	12.2025	12.3459	12.8454	12.8923
Q9D1K2	VATF	Atp6v1f	12.5717	12.4187	12.3516	12.8266	12.6097	12.7262	12.3193	12.6119	12.388	12.4294	12.5933	12.527	12.4084	12.2484	12.427	12.6113	12.2018	12.2578	12.6672	12.6202
P47754	CAZA2	Capza2	11.9601	12.2624	12.2298	12.039	12.7121	12.7202	12.0639	12.4732	12.3997	11.9232	12.362	12.346	12.0426	11.5469	12.219	12.3887	12.1995	12.1499	12.5229	12.6229
Q8R5K4	NOL6	Nol6	12.4553	12.5537	12.4455	12.6653	12.4416	12.4747	12.4758	12.4994	12.4225	12.6027	12.8877	12.7953	12.4188	12.3719	12.8075	12.7881	12.1954	12.2975	12.3656	12.4264
Q61301	CTNA2	Ctnna2	12.3121	12.3013	12.007	12.339	12.2144	12.1094	12.1904	12.1934	12.7818	13.0105	12.6624	12.5129	12.4151	12.3609	12.4237	12.3079	12.1944	12.3232	12.086	12.1249
P54728	RD23B	Rad23b	11.7904	11.7694	11.6594	12.4611	11.7297	11.3075	12.0554	12.0078	11.2675	11.3518	10.8172	11.3373	11.4263	11.421	11.4985	11.4293	12.1934	11.5404	12.4829	11.6902
P21619	LMNB2	Lmnb2	12.9693	12.8374	12.6669	12.382	13.0319	12.9678	12.8729	12.7391	13.107	13.2185	13.4873	13.3758	13.0016	13.0786	13.5183	13.3108	12.1923	12.2312	12.1918	12.2453
Q60872	IF1A	Eif1a	11.6225	11.6265	11.9913	11.7899	11.8518	12.1907	12.214	11.9857	11.4692	12.0055	12.3232	12.0822	12.0533	11.9883	12.8904	13.0443	12.192	11.7701	11.9942	12.2906
P18155	MTDC	Mthfd2	11.4782	11.4909	11.4435	11.6945	11.7547	11.8229	11.5854	11.6548	11.7747	11.7597	12.0702	11.9207	12.1389	12.0038	12.3313	12.4246	12.1828	12.3684	11.7125	11.8236
Q61207	SAP	Psap	12.2279	12.2321	12.4228	10.5396	13.605	13.623	12.6582	12.8878	13.3861	13.3176	13.3256	13.1304	13.6851	13.5376	13.6127	13.6403	12.182	12.2557	11.8822	12.0161
Q9JHS4	CLPX	Clpx	12.2167	12.4456	11.7057	11.1562	12.3401	12.151	12.2357	11.5207	12.3675	12.6985	12.5916	12.428	12.7427	12.5855	12.6347	12.5277	12.1809	12.2636	11.7408	11.0167
P59235	NUP43	Nup43	12.5803	12.5557	12.5836	12.5743	12.24	11.812	12.2229	12.2846	12.2376	12.1831	12.59	12.4689	12.3444	12.4665	12.6131	12.5105	12.1807	12.4272	12.4921	12.6499
Q9EQ80	NIF3L	Nif3l1	11.7066	11.3123	11.5425	11.2178	11.3343	10.9168	11.5246	11.4213	11.0091	11.3763	11.3379	11.1617	11.7043	11.6682	11.3598	11.4779	12.1788	12.2939	12.3234	12.4523
P63139	NFYB	Nfyb	12.095	12.009	12.2038	12.1011	12.1013	11.9619	11.8656	11.9275	11.8325	11.8609	12.0945	11.8656	11.8594	11.7753	11.9527	11.9159	12.1778	12.2747	12.0073	12.3887
A2BH40	ARI1A	Arid1a	12.4413	12.4662	12.6846	12.5893	12.6918	12.5991	12.4926	12.382	12.4169	12.5989	12.8842	12.6958	12.4395	12.516	12.7402	12.6359	12.1762	12.3319	12.5375	12.4815
P99028	QCR6	Uqcrh	12.5389	12.4887	12.5154	12.6966	12.5929	12.841	12.7083	12.9446	12.9073	12.9951	12.834	12.8797	13.1324	13.1153	13.0259	13.1092	12.175	12.425	11.8718	12.0562
O89086	RBM3	Rbm3	12.695	12.7731	12.792	12.3504	12.3885	12.5302	12.6818	11.9418	12.9062	12.6964	13.0359	12.8555	12.4628	12.5451	12.9569	12.7368	12.1733	12.3064	12.296	12.3025
Q62193	RFA2	Rpa2	11.8995	12.0276	11.9037	12.1836	12.2757	12.3866	12.1378	12.273	11.8192	11.8403	11.9552	12.0277	12.1146	12.1631	11.8726	11.7325	12.1715	12.1465	12.2542	12.3175
Q6PFR5	TRA2A	Tra2a	12.6345	12.8218	12.7386	12.7792	12.3377	12.4322	12.7379	12.7418	12.7417	12.786	13.3048	13.1998	13.0107	12.8977	13.1156	13.1973	12.1701	12.13	12.4954	12.6377
Q8QZY1	EIF3L	Eif3l	12.3408	12.2784	12.6372	12.4994	12.2742	12.1504	12.3259	12.1427	12.0566	11.8487	12.1146	12.0541	12.0454	11.9398	12.2323	12.2316	12.1697	12.3408	12.5177	12.4317
Q9Z2U0	PSA7	Psma7	11.3643	11.748	12.2945	12.3772	12.0338	12.071	12.041	12.0344	11.2104	11.0511	11.4775	11.4991	11.6084	11.7644	11.3619	11.5124	12.1697	12.2372	12.3393	12.5169
Q9DB77	QCR2	Uqcrc2	12.2796	12.4837	11.4906	12.048	11.9231	11.8969	12.1897	12.1342	12.5442	12.2461	11.5268	12.3527	12.7471	12.8403	12.3756	12.2815	12.1643	12.3907	11.5319	11.4814
Q3U821	WDR75	Wdr75	12.1326	12.0514	12.0443	12.0027	12.0866	12.2206	12.1591	12.204	12.143	12.1145	12.5236	12.5374	12.1655	12.0807	12.5176	12.497	12.1643	12.1956	12.2878	12.2569
Q9CXK8	NIP7	Nip7	12.6285	12.6146	12.4573	11.675	12.2039	12.4041	12.4826	12.4744	12.1801	12.2157	12.8142	12.5658	12.5248	12.5844	12.8874	12.9555	12.1636	12.2837	12.6397	12.7082
Q99J62	RFC4	Rfc4	12.1868	12.1085	12.2191	12.2593	11.7688	11.6733	12.1658	12.0824	11.9148	11.9773	12.2301	12.0114	12.223	12.2549	12.1811	12.3956	12.1621	12.0444	12.3498	12.5239
Q8BH95	ECHM	Echs1	12.1991	12.1807	11.9817	12.0167	12.4926	12.3874	12.0184	12.2265	12.5027	12.6602	12.6371	12.4771	12.4864	12.5002	12.5313	12.6393	12.1621	12.1527	11.9678	11.9881
P97823	LYPA1	Lypla1	11.8673	11.8411	12.1455	12.1495	11.9794	12.0194	12.0241	11.9132	11.5687	11.6468	11.9966	11.7979	12.1446	12.0728	12.0449	12.1599	12.162	12.2434	12.5124	12.6401
P28474	ADHX	Adh5	11.551	11.708	12.1391	12.0509	11.6685	11.5561	11.6171	11.6883	10.8699	10.8112	10.9528	10.9084	10.9731	11.059	11.1332	11.053	12.1614	12.1362	12.7195	12.6963
Q6DFW4	NOP58	Nop58	12.6427	12.9585	12.9557	11.3806	12.8954	12.9801	12.7069	12.2352	12.7044	12.672	12.8335	12.9453	12.6871	12.7207	13.1867	13.1673	12.1611	11.8673	12.7494	12.717
P12791	CP2BA	Cyp2b10	12.5321	12.3013	11.5153	12.4311	12.4093	12.2689	12.2954	12.3404	12.2997	12.1685	12.6934	12.5468	12.433	12.2845	12.5727	12.8497	12.1605	12.1211	11.9985	11.9726
Q8BY71	HAT1	Hat1	11.8896	11.1728	12.4441	12.6451	11.5469	11.5961	12.1061	12.1368	10.9805	11.137	11.3616	11.2629	11.5484	11.3456	11.2877	11.3656	12.1552	11.9983	12.4747	12.4129
Q9Z2I9	SUCB1	Sucla2	12.2442	12.3054	12.3193	11.9262	12.6755	12.8338	12.3966	12.4756	12.6329	12.5444	12.609	12.6176	12.6461	12.7545	12.7038	12.4434	12.1545	12.4547	11.9312	12.1822
Q8VE37	RCC1	Rcc1	12.1063	12.2639	12.153	12.2844	12.0847	11.7503	12.1265	12.1879	12.069	12.1204	12.4797	12.2856	12.311	12.2979	12.5407	12.4651	12.1509	12.2746	12.272	12.4348
Q14C51	PTCD3	Ptcd3	12.3568	12.3983	11.9157	12.0985	11.9186	12.1622	12.1412	12.1782	12.2062	12.2314	12.2734	12.1035	12.5927	12.6804	12.3613	12.3388	12.1509	12.086	11.4846	11.5348
Q03958	PFD6	Pfdn6	11.8214	11.9124	12.2478	12.2596	12.0011	11.99	11.8367	12.0531	10.8292	11.3289	11.5246	11.4239	11.5323	11.5853	11.5071	11.704	12.1496	12.01	12.4331	12.4877
Q9CSN1	SNW1	Snw1	12.6959	12.5147	11.9577	12.5516	12.6195	12.5654	12.5032	12.4897	12.3861	12.4221	11.6228	12.8465	12.6215	12.5907	12.7991	12.6853	12.1463	12.4321	12.5117	11.3741
Q8VCN5	CGL	Cth	11.5297	11.4679	11.9233	11.7521	12.0617	12.1365	11.9148	11.9132	11.9273	11.9991	12.1053	12.0409	11.4043	11.0124	11.7211	11.9761	12.1432	12.3185	12.673	12.676
Q8BJW6	EIF2A	Eif2a	11.6246	11.6781	12.1637	12.2116	11.997	12.0654	11.6593	11.8889	11.0244	11.0698	11.2382	11.3185	11.4588	11.3756	11.4148	11.33	12.1429	12.1095	12.2198	12.3235
Q6NZJ6	IF4G1	Eif4g1	11.9344	12.2095	12.5024	12.2324	12.5221	12.4307	12.1334	11.8252	11.9431	11.8282	12.0068	12.1723	12.0927	12.0776	11.6257	12.051	12.1427	12.2115	12.42	12.3866
Q9DCT2	NDUS3	Ndufs3	11.9861	11.9109	11.6586	11.9399	11.5849	11.4952	11.7035	11.7471	12.1953	12.2737	11.9639	11.9274	12.61	12.8926	12.192	12.181	12.1389	12.2733	11.6848	11.718
Q8JZK9	HMCS1	Hmgcs1	11.4685	11.4497	11.2	12.1267	11.9633	12.0842	11.969	12.1925	11.54	11.4535	10.6332	11.484	11.4115	11.4386	11.6338	11.5609	12.1384	12.0326	12.3525	12.2508
O54825	BYST	Bysl	12.2023	12.0249	11.8655	12.2605	12.1597	12.1599	12.0646	12.1398	12.0513	12.1419	12.213	12.1137	11.893	11.9962	12.4823	12.5504	12.1382	12.1158	12.2163	12.3091
Q8BG32	PSD11	Psmd11	12.0229	11.9743	12.5885	11.8106	12.1397	11.9673	12.2958	12.3802	11.4959	11.6631	11.7517	11.661	11.5241	11.5266	11.8412	11.679	12.1381	12.2015	12.3975	12.6722
Q9D0I8	MRT4	Mrto4	12.3828	12.4357	12.2497	11.8995	12.1778	12.2367	12.2213	12.344	12.1232	12.2353	12.5208	12.4209	12.3418	12.264	12.5508	12.4017	12.1353	12.361	12.3593	12.3628
Q8QZY9	SF3B4	Sf3b4	12.2192	11.9207	12.0769	12.3671	12.0798	12.2651	11.9824	12.0294	11.4695	11.9235	12.3269	12.3111	12.2479	12.2412	11.6264	12.3458	12.1349	12.0033	11.9718	12.2846
P53569	CEBPZ	Cebpz	12.1893	12.0666	11.8587	11.7876	12.0863	12.0349	12.2176	12.1494	12.1502	12.1494	12.5576	12.4076	12.1111	11.9655	12.2369	12.2928	12.1346	12.3272	12.2214	12.4161
Q9WVE8	PACN2	Pacsin2	11.5783	11.2296	12.145	12.001	12.2417	12.2854	11.8931	11.8626	11.7797	11.7356	11.9984	11.6845	11.8662	11.7036	11.6463	11.6045	12.1335	11.9605	12.1613	12.1774
P62192	PRS4	Psmc1	12.2303	12.0362	12.468	12.3266	11.8148	11.8051	12.2678	11.5698	11.6011	11.8581	11.8248	11.978	11.7892	11.8656	11.9997	11.6884	12.1317	12.052	12.511	12.6777
Q8BWY3	ERF1	Etf1	12.0146	11.9727	12.5055	12.6251	11.7153	10.722	12.1059	12.3028	10.9175	11.1218	11.4487	11.269	11.48	11.4481	11.6278	11.6104	12.1299	11.4843	12.9445	13.1996
Q8R0Y8	S2542	Slc25a42	12.3116	10.4847	11.1359	12.1627	12.0615	12.578	12.214	12.0111	12.5945	11.9026	12.577	11.3983	12.4741	10.2519	12.6117	12.1924	12.1253	11.9622	12.3781	12.2806
P20852	CP2A5	Cyp2a5	10.989	10.9419	11.0656	9.80964	12.1688	10.344	11.3581	10.1962	11.2204	11.4103	10.7461	11.3202	11.2382	11.3122	11.6766	11.4571	12.1248	11.3332	11.7416	10.7896
Q9CQ71	RFA3	Rpa3	12.2715	12.1858	12.4564	12.2652	12.3052	12.3442	12.3944	12.6144	11.9141	12.0873	12.3704	12.3552	12.274	12.4102	12.3607	12.5077	12.1247	12.2937	12.6241	12.6349
P24270	CATA	Cat	12.1334	12.2359	12.2527	11.7535	13.0301	13.0852	12.6851	12.3824	13.0809	12.9174	13.4415	13.3021	12.8562	12.5896	12.908	13.0344	12.1247	12.0264	12.2539	12.1474
P63037	DNJA1	Dnaja1	12.2915	12.256	12.4589	12.1855	11.7663	10.9902	12.1248	12.159	11.8958	11.8695	12.0313	11.7924	12.0659	12.0918	12.2505	12.0777	12.1242	12.2222	12.3747	12.4189
P61804	DAD1	Dad1	12.0101	12.038	10.8334	10.9601	11.4327	11.4004	11.4306	11.7117	12.5905	12.4611	10.9074	11.6131	12.371	12.3728	11.7153	11.7181	12.1236	12.0907	11.183	11.0981
Q9CU62	SMC1A	Smc1a	12.5395	12.3761	12.599	12.5719	12.1409	12.2454	12.3375	12.3014	12.1896	12.2701	12.6026	12.5505	12.3518	12.3886	12.3398	12.3431	12.1226	12.1413	12.1708	12.4036
Q9R0N0	GALK1	Galk1	11.79	11.6899	11.727	12.2967	11.6634	11.6677	11.9415	12.1161	11.4367	11.3469	10.8713	11.3686	11.2325	11.2981	11.2401	11.2001	12.1216	12.1214	12.4434	12.4831
Q9CWK3	CD2B2	Cd2bp2	12.0087	12.0636	11.0059	12.1099	12.3932	12.3305	12.0929	11.9051	12.1254	11.8971	11.0295	12.11	12.0527	11.9915	11.481	11.625	12.1215	11.2621	12.2569	11.0783
Q80X41	VRK1	Vrk1	11.7844	11.9933	12.0411	11.1864	11.3505	11.4263	11.5964	11.4126	11.4359	11.4059	11.4824	11.5467	11.5054	11.4548	11.5249	11.7104	12.1204	11.8732	11.5873	11.8807
Q3UFB2	BCD1	Znhit6	11.8033	12.1365	11.9192	12.2573	11.6598	11.9272	11.6678	11.8273	11.6335	11.542	11.7866	11.7467	11.6999	11.7271	11.4529	11.8803	12.1192	12.1175	11.6368	11.9761
Q9Z0N1	IF2G	Eif2s3x	11.7375	11.8947	10.5607	11.7563	12.2116	12.1347	12.0047	11.6379	11.658	11.5781	10.4672	11.6691	11.5445	11.6429	11.5844	11.769	12.119	12.0345	12.1224	11.1253
Q8CFI7	RPB2	Polr2b	12.6443	12.4625	12.1304	12.6071	12.4313	12.4742	12.061	12.1376	12.4043	12.3348	12.6306	12.659	12.329	12.3642	12.5893	12.4646	12.1166	12.2801	12.3768	12.3843
Q640M1	UT14A	Utp14a	12.0523	12.1813	12.1289	12.1564	11.7387	12.3477	12.2109	12.086	11.9532	11.9858	12.2853	12.1911	12.0132	12.0277	12.1423	12.3815	12.1154	12.1407	12.0213	11.8448
Q9QX47	SON	Son	12.7754	12.8785	12.613	11.4892	12.6699	12.4884	12.4551	12.3906	12.7276	12.4985	12.3691	13.1051	12.5301	12.6215	12.5602	12.936	12.1147	12.2058	12.4742	12.1751
P62141	PP1B	Ppp1cb	12.3042	12.4107	12.1944	12.0599	12.1007	12.0964	12.4049	12.4802	12.5054	12.432	12.6843	12.4242	12.204	12.3449	12.4416	12.2565	12.1144	12.0804	12.3014	12.2727
Q9EQ61	PESC	Pes1	12.1048	11.9544	11.0253	12.342	11.8648	12.0413	11.902	12.1355	11.8633	11.9168	10.9923	12.0033	11.9219	12.0624	12.2528	12.2546	12.1137	12.1017	12.129	12.1516
Q5SUR0	PUR4	Pfas	11.6172	11.7853	12.2011	12.3636	11.5763	11.1396	11.7806	11.6896	11.089	11.192	11.4028	11.2594	10.8973	10.9445	10.9222	11.0976	12.1133	12.1822	12.5171	12.5512
P48771	CX7A2	Cox7a2	11.8153	11.7394	10.1975	10.9086	11.2335	10.8369	11.1722	11.3368	11.8307	12.0651	10.0493	11.4167	12.6752	12.6922	11.3173	11.2583	12.1102	12.0127	10.4298	10.6035
Q8C1D8	IWS1	Iws1	12.4177	12.5334	12.4896	12.1827	12.3771	12.5246	12.2804	12.3699	12.2685	12.3926	12.6933	12.6459	12.3941	12.295	12.6503	12.421	12.1086	12.1755	12.119	12.3044
Q9JHR7	IDE	Ide	11.8056	11.8255	11.2166	11.8876	11.846	12.0925	11.8043	11.5932	11.6914	11.5342	11.2675	11.701	11.7813	11.9115	11.7167	11.6699	12.1016	12.2532	12.4844	12.4811
Q99L28	RLP24	Rsl24d1	12.5533	12.3626	12.2099	12.4623	11.9744	12.1525	11.8818	12.4217	12.3146	12.3911	12.4435	12.4428	12.2468	12.3874	12.521	12.4402	12.0997	12.2442	12.2345	12.0893
P60229	EIF3E	Eif3e	12.1046	11.9598	12.615	12.6126	12.2427	12.2234	12.2752	12.3518	11.4916	11.3753	11.926	11.9131	11.8823	11.7704	11.7632	12.1137	12.0997	12.2668	12.5631	12.3948
Q6NS46	RRP5	Pdcd11	12.0686	12.0221	12.1214	12.0302	11.7798	12.0337	11.926	11.7809	12.0377	12.201	12.3299	12.2379	11.9278	11.9275	11.9391	11.8526	12.0988	11.9223	12.2391	12.2327
Q91W43	GCSP	Gldc	12.2122	12.1593	11.8845	12.065	12.4001	12.3917	11.6845	11.8342	12.5348	12.608	12.6616	12.4252	12.0224	12.1163	12.3698	12.1691	12.0972	12.1351	11.5208	11.6408
Q3V300	KIF22	Kif22	12.4845	12.4508	12.2609	12.6923	12.3373	12.1335	12.1813	12.3771	12.178	12.3856	12.2789	12.5316	12.2683	12.3784	12.3354	12.3935	12.0945	12.0574	12.2482	12.3677
Q6A4J8	UBP7	Usp7	12.0038	12.2302	12.4149	12.0417	11.6834	12.2161	11.8327	11.6628	12.0009	12.0348	12.1276	12.0687	11.7142	11.5483	11.9311	11.9416	12.093	12.1112	12.3597	12.3056
O55201	SPT5H	Supt5	12.3599	12.4658	11.9218	11.8919	12.5152	12.5939	12.3595	12.5064	12.4156	12.2991	11.8213	12.4762	12.3297	12.4621	12.3427	12.5016	12.0929	12.0547	12.2638	12.1158
Q9Z1Z2	STRAP	Strap	11.9351	12.1244	12.3953	12.4006	11.6127	11.9835	11.8712	11.7099	11.2953	11.2406	11.6011	11.5847	11.5304	11.5097	11.3908	11.555	12.0914	12.0629	12.4519	12.544
O08749	DLDH	Dld	11.8208	11.7979	10.3558	11.5127	11.6222	11.2192	11.8623	11.9282	12.1824	11.9286	11.4634	12.1988	11.8315	12.2248	12.0465	12.1388	12.0893	11.2477	11.6964	11.7023
P59999	ARPC4	Arpc4	11.692	11.7735	12.0623	11.9618	12.5024	12.3896	12.0837	12.1056	12.2272	12.1404	12.469	12.3593	11.9268	11.988	12.1321	12.0164	12.0892	12.0487	12.3979	12.6216
Q8BKZ9	ODPX	Pdhx	11.7979	11.7895	12.0399	11.7652	12.1925	11.2345	11.9938	12.0676	12.0671	12.2538	12.3331	12.2846	12.4279	12.4906	12.1493	12.1695	12.089	11.9631	11.5113	11.4357
Q8R2U0	SEH1	Seh1l	12.5681	12.648	12.5124	12.5746	11.9117	12.2754	12.0928	12.4678	12.2328	12.2219	12.7152	12.4725	12.4235	12.3858	12.6522	12.6402	12.0858	11.9206	12.4216	12.6186
Q6ZWY3	RS27L	Rps27l	12.0661	11.5503	11.3906	12.0847	12.4692	12.4232	11.7398	12.3114	11.6176	11.3139	10.9295	11.7964	11.835	11.3788	11.6816	11.8167	12.0855	12.2193	12.347	12.3502
P62315	SMD1	Snrpd1	13.0054	12.9075	13.1518	12.459	12.8077	12.9246	12.6532	12.7052	12.4967	12.4386	13.1645	13.1373	12.4873	12.3872	12.7416	12.8422	12.0821	12.3644	12.8505	12.4566
Q925I1	ATAD3	Atad3a	12.0988	12.2142	11.5641	10.6037	11.4507	11.384	11.7839	11.2473	12.2771	12.2761	11.8027	11.5723	12.2778	12.5593	10.9803	11.4123	12.0796	12.0661	10.6683	10.964
Q9CPQ3	TOM22	Tomm22	11.9143	12.1977	11.8997	11.5843	11.8287	11.8849	12.1631	11.9221	11.9735	12.5559	12.0105	12.0489	12.8974	12.756	12.1732	11.583	12.0793	12.1374	11.3408	11.4045
Q99LE6	ABCF2	Abcf2	11.8158	11.8787	12.3817	12.5443	11.6678	11.9348	11.9203	12.2	11.5173	11.4272	11.6521	11.6312	11.4548	11.4426	11.4836	11.7162	12.0784	12.3647	12.7639	12.5934
Q9CPQ8	ATP5L	Atp5l	12.2012	12.2099	11.4297	11.2043	11.6736	11.6275	11.889	11.9027	11.8081	12.1014	11.4182	11.3823	12.2006	12.2061	12.0252	11.5945	12.0778	12.1566	11.1388	11.1072
Q61686	CBX5	Cbx5	12.6733	12.6688	11.7509	12.872	12.7965	12.962	13.0657	13.1177	12.9666	13.1277	12.9324	13.4212	13.0275	13.0777	13.3426	13.5375	12.0767	12.0424	11.856	11.7777
Q91YU8	SSF1	Ppan	11.5728	11.751	11.8957	11.7993	11.5837	11.5813	11.6525	11.0177	11.656	11.3011	11.7429	11.6614	11.615	11.6804	11.7356	11.8904	12.0765	11.8776	12.2037	12.0646
P14069	S10A6	S100a6	11.5062	11.8793	12.2843	11.3434	12.8562	13.1288	12.4708	10.7302	12.7747	12.2718	12.9053	12.7827	11.9552	11.8247	11.9631	11.9952	12.0761	12.3225	12.232	11.4662
P19096	FAS	Fasn	12.0876	12.2732	12.5962	12.1506	12.0832	12.1565	12.3343	11.8169	11.8974	12.0133	11.9912	12.1125	12.0686	12.1526	11.421	11.7155	12.076	12.0863	12.5922	12.5348
Q60973	RBBP7	Rbbp7	12.1845	12.2015	12.3939	12.3346	12.31	12.19	12.4478	12.3894	12.2447	12.3751	12.5989	12.5229	12.2092	12.1125	12.5396	12.5282	12.0751	11.9815	12.0891	11.9502
Q9D0L7	ARM10	Armc10	12.0828	12.1452	11.9069	11.874	11.6515	11.8891	11.9276	12.0952	12.2383	12.1983	11.9159	11.7989	12.2603	12.3723	12.0441	12.1028	12.0745	12.1991	11.6982	11.6615
Q9ESX5	DKC1	Dkc1	12.7104	12.7432	12.089	12.3631	12.4845	12.5978	12.3322	12.4857	12.4108	12.5881	13.1158	12.9906	12.4883	12.4893	12.9331	12.8534	12.0742	11.7163	12.4446	12.2067
Q9CVB6	ARPC2	Arpc2	12.118	11.8674	12.2709	12.1206	12.6461	12.6183	12.1951	12.2063	12.381	12.3162	12.2481	12.5802	12.1249	12.3106	12.4686	12.4697	12.0737	12.3878	12.5074	12.5444
Q62446	FKBP3	Fkbp3	11.5692	11.652	11.0885	12.1817	11.7455	11.9139	11.7462	11.8428	10.9954	10.8377	10.9101	11.195	11.4329	11.2792	11.3924	11.3536	12.0705	12.1255	12.3184	11.1375
P70698	PYRG1	Ctps	11.3358	11.5446	12.0176	11.9785	11.499	11.4383	11.6467	11.6992	11.0203	10.9387	11.0939	10.9883	11.1087	11.2059	10.9165	10.8028	12.068	11.8434	12.4085	12.3361
Q9WUR9	KAD4	Ak4	11.8886	11.7928	11.9322	11.1065	13.3364	13.6104	13.2892	13.5507	13.3654	13.1039	13.0876	13.2368	12.6113	12.7468	12.1545	12.3044	12.0668	12.1053	11.5448	11.8503
P56812	PDCD5	Pdcd5	11.8028	11.8098	12.3432	12.4126	11.3832	11.025	11.7444	11.947	11.0438	10.882	11.0025	10.8428	11.5488	11.7079	11.133	11.2636	12.0663	11.9111	12.5842	12.7165
P97855	G3BP1	G3bp1	11.7688	11.8011	12.2434	12.1288	11.9246	11.3804	11.907	12.1154	11.6957	11.5476	11.8119	11.6413	11.6784	11.702	11.8509	11.782	12.0654	11.9455	12.235	12.2387
Q9Z2Q2	KNOP1	Knop1	12.328	12.174	12.2501	12.4488	12.4213	11.6461	12.2069	12.1384	12.327	12.2162	11.6668	12.178	11.4123	11.5799	12.4959	12.5279	12.0647	11.6984	12.0828	11.3037
Q9DBH5	LMAN2	Lman2	11.9045	11.9743	11.7698	11.2545	11.5458	11.4028	11.8823	11.6462	12.3539	12.3777	11.9708	11.9256	12.2222	12.2	11.8956	11.7577	12.0635	12.1506	11.4143	10.78
P54071	IDHP	Idh2	12.2307	12.3464	12.1797	10.7728	13.3987	13.4515	12.4608	12.4804	13.6495	13.4384	13.3523	13.256	13.0855	12.9791	13.1737	13.2714	12.0627	12.2117	11.7765	12.0676
Q9QZD9	EIF3I	Eif3i	12.0205	11.9623	12.0097	12.1565	12.0683	11.9252	12.3138	11.9431	11.6054	11.4716	10.555	12.0513	12.0636	11.8405	12.0478	12.2861	12.0605	12.1005	12.5027	11.725
O88967	YMEL1	Yme1l1	11.6312	11.7508	11.5763	11.5532	11.2468	11.3227	11.5051	11.85	12.0063	11.8967	11.4863	11.3623	12.1005	12.2487	11.6575	11.4346	12.0574	12.1635	10.8855	10.7957
P48758	CBR1	Cbr1	11.6509	11.7254	11.3404	11.6396	11.844	11.9712	11.96	11.4126	11.488	11.3633	11.2125	11.6121	11.7607	11.5562	11.6855	11.5973	12.0559	11.643	12.1353	11.9073
Q9CR98	F136A	Fam136a	12.1098	12.1202	11.9952	12.1333	10.9607	11.4198	11.4774	11.7814	11.9103	11.8358	12.1491	12.0804	12.3174	12.1176	12.2382	12.0184	12.0465	12.3099	11.4644	11.5768
P09671	SODM	Sod2	12.6155	12.4188	12.4768	12.3683	13.0513	13.1411	12.7487	12.6125	13.2008	13.2628	13.3116	13.2959	13.1053	13.1091	13.182	13.2412	12.0453	12.0935	11.7316	11.7713
Q8K3Y3	LN28A	Lin28a	12.623	12.4555	11.6016	12.657	10.7331	10.393	10.9743	10.7051	10.606	10.6057	9.7365	10.5154	12.0142	11.9792	12.1388	12.1254	12.0411	11.9764	11.98	12.4152
Q99KE1	MAOM	Me2	11.7017	11.676	10.5925	11.6518	11.7666	11.9574	11.6463	11.5368	11.8889	12.0159	10.6736	11.59	11.7725	12.2119	11.5842	11.8706	12.0399	12.0066	11.6578	11.8102
Q8BH74	NU107	Nup107	12.3985	12.4091	12.3826	12.3845	12.2372	12.3537	12.0911	12.1513	12.4462	12.2569	12.594	12.5793	12.5671	12.5021	12.3182	12.3898	12.0395	10.4834	12.2201	12.427
Q61142	SPIN1	Spin1	12.1421	12.144	12.2865	12.2254	12.8763	12.922	12.2911	12.0016	12.3263	12.4411	12.6904	12.7021	11.901	12.1703	12.3035	12.6977	12.0386	12.0824	12.181	12.2691
P14824	ANXA6	Anxa6	11.9345	12.0219	12.2655	12.3229	11.6956	11.6315	11.6494	11.5394	11.4777	11.3683	11.2158	11.2361	11.0505	11.4067	11.4278	11.4991	12.0385	12.1687	12.2745	12.3705
Q9JMD0	ZN207	Zfp207	12.0883	11.9621	12.3069	12.1445	12.206	12.2238	11.9624	12.2381	11.7451	11.7701	11.9234	11.8635	11.437	11.6997	11.7329	11.8068	12.0373	12.0808	12.3644	12.2316
G5E870	TRIPC	Trip12	11.9105	11.8674	11.6295	11.3644	11.1844	11.2393	11.3982	11.3154	11.6358	11.4751	11.5124	11.5054	11.7492	11.6634	11.5685	11.3853	12.0365	12.0453	11.943	11.958
Q9D5T0	ATAD1	Atad1	12.1281	12.3211	11.3842	12.0716	11.6187	11.422	11.8327	11.8588	12.1565	12.3011	11.4214	11.9896	12.2532	12.3966	12.1023	12.0816	12.036	12.2157	11.7749	11.4662
Q8CFA2	GCST	Amt	12.1008	12.1161	11.9711	11.2384	13.1301	13.176	12.7205	12.7468	13.0606	13.1009	13.1633	13.1727	12.7828	12.5786	12.67	12.9819	12.0354	12.1463	11.4827	11.2704
P35293	RAB18	Rab18	12.2257	12.1923	12.2759	12.2578	11.9904	11.597	11.9537	12.3142	12.5006	12.5192	12.4564	12.1256	12.5637	12.8108	12.1956	12.2005	12.0351	11.922	11.9558	11.8605
Q9ESU6	BRD4	Brd4	12.3339	12.4424	12.4587	11.4889	12.4089	12.4186	12.055	11.3927	12.1341	12.3433	12.6836	12.3985	12.094	11.7854	12.5628	12.3787	12.0327	11.7736	12.2995	12.3595
Q9WUA3	PFKAP	Pfkp	11.184	11.3596	12.0513	12.3241	11.4762	11.3593	11.4291	11.6525	10.9258	11.0725	11.1577	10.9371	11.0244	10.8763	11.0944	10.7327	12.0313	11.8169	12.2628	12.3469
Q9JHI7	EXOS9	Exosc9	12.1908	12.2832	12.2641	12.0393	11.8946	12.0028	11.9994	11.9584	11.6686	11.9696	12.0057	12.0972	11.9819	12.1109	12.232	12.363	12.0284	11.6981	12.3168	12.0732
Q9CYH6	RRS1	Rrs1	12.086	12.2433	12.0828	11.4705	11.8491	11.8978	11.7784	11.5335	11.8772	12.0777	12.1042	11.992	12.0011	12.1187	12.0986	12.1395	12.0276	11.9891	11.9946	12.0452
Q8BHC4	DCAKD	Dcakd	12.3043	12.2896	11.9864	11.0742	10.9537	11.6444	11.6385	10.9383	11.9928	11.9815	11.9454	11.732	12.4123	12.5866	12.1289	11.9413	12.0269	11.9955	11.556	11.5068
Q3UM18	LSG1	Lsg1	12.2362	12.1896	11.9772	11.9962	12.0354	12.1684	11.8266	12.1943	11.9855	11.9914	12.1248	12.2137	12.2744	12.3531	12.3881	12.5236	12.0249	12.1139	12.2063	12.2955
Q62189	SNRPA	Snrpa	12.8855	12.969	13.1623	12.0996	12.3422	12.5954	12.5465	12.4975	12.7193	12.7119	13.2083	13.1492	12.5413	12.5954	12.6374	12.5699	12.018	12.0696	12.8203	12.8115
Q91ZW3	SMCA5	Smarca5	12.2877	12.4533	12.3997	12.6081	12.6414	12.6747	12.4726	12.5566	12.5955	12.4463	12.6858	12.7774	12.4152	12.3323	12.8171	12.7273	12.0167	12.028	11.9878	12.4719
Q3TKT4	SMCA4	Smarca4	12.007	12.1015	12.1699	12.238	12.289	12.3257	12.0424	12.0291	12.2445	12.2796	12.5982	12.5422	12.1863	12.0417	12.1428	12.1261	12.0134	11.9191	12.0017	12.1537
Q8CFE6	S38A2	Slc38a2	12.1453	12.038	11.7014	11.4735	11.7691	11.4582	11.3874	11.4463	12.2869	12.443	11.9863	12.0618	12.1828	12.1732	12.0516	11.9053	12.0107	11.7743	11.2795	11.6278
Q69ZR9	TASOR	Tasor	12.3228	12.16	12.1902	12.4891	12.1281	12.3381	12.4324	12.4979	12.2572	12.4258	12.6341	12.4751	11.8922	12.2318	12.3983	12.5534	12.0098	11.968	11.9507	12.1136
Q99LS3	SERB	Psph	11.1499	11.3173	11.4805	11.6275	11.1389	11.2423	11.334	11.4826	11.1596	11.1971	11.1484	11.1561	11.3085	11.3706	11.5363	11.4694	12.0074	12.1545	12.5831	12.5698
Q99JI4	PSMD6	Psmd6	11.6357	11.8143	12.1445	11.7466	12.0795	12.2385	11.9853	11.6356	11.7233	11.5959	11.8557	11.7734	11.6202	11.615	11.7123	11.872	12.0072	11.8632	12.2034	12.2894
Q9WUP7	UCHL5	Uchl5	12.0243	12.0327	12.0739	11.4814	11.7362	11.8506	11.8163	11.9881	11.5182	11.5757	11.8484	11.7958	11.338	11.7473	11.6219	11.5322	12.007	12.0693	12.3683	12.5335
Q99JX7	NXF1	Nxf1	12.1917	12.109	12.1579	12.1559	11.8093	12.0227	12.0093	12.0633	11.8526	11.9299	12.2407	12.0294	11.9184	12.0009	12.13	12.1071	12.0063	11.7983	12.0016	12.2835
Q8CG48	SMC2	Smc2	12.1122	12.0379	12.1719	12.3086	12.1254	12.0149	12.3158	12.4575	12.0635	11.9768	11.8377	12.179	12.2051	12.1903	12.016	12.3649	12.0056	12.1356	12.3423	11.9583
P46460	NSF	Nsf	12.1993	11.9342	12.5757	12.3048	12.056	12.3508	12.3434	12.2471	11.9412	12.1279	12.4459	12.2517	11.9783	12.0816	12.0787	12.1792	12.0053	12.0973	11.9345	11.9487
A2BE28	LAS1L	Las1l	12.306	12.3233	12.3962	12.4929	12.0209	12.235	12.0713	12.1318	11.6998	11.8644	12.2312	12.1774	12.056	12.0928	12.425	12.5661	12.0049	12.0224	12.2628	12.2474
P31230	AIMP1	Aimp1	11.7185	11.9281	10.9748	10.9134	11.9595	12.1138	11.8325	11.1039	11.5607	11.4945	10.2985	11.3504	11.669	11.6012	11.6891	11.2735	12.0048	12.1889	12.2069	11.2015
Q8BGH2	SAM50	Samm50	11.912	11.8127	11.8049	11.9333	11.5584	11.3287	11.7253	11.8858	12.1298	12.188	11.839	11.6126	12.43	12.4669	11.8756	11.5594	12.0025	12.2385	11.5601	11.6327
O35900	LSM2	Lsm2	12.3155	12.2409	12.2146	12.2957	12.1024	12.0879	12.0624	12.1061	11.9179	12.0205	12.2373	12.2259	12.0069	11.9157	12.1067	12.1413	12.0002	11.8349	12.1013	12.3048
P13864	DNMT1	Dnmt1	11.7982	11.6125	11.2543	11.3992	11.5054	11.5495	11.566	11.4345	11.6978	11.6738	11.611	11.44	11.6151	11.6951	11.5552	11.3073	11.9994	12.0406	11.9624	11.4332
Q91WK2	EIF3H	Eif3h	11.9415	11.8069	12.1298	11.6121	11.8617	10.7346	11.8524	11.711	11.4413	11.6074	11.8498	11.7836	11.7747	11.7206	11.8721	11.8258	11.9988	11.8889	12.1742	12.2532
P27546	MAP4	Map4	11.5954	11.6799	11.9943	12.0868	12.119	12.201	11.8171	11.973	11.5893	11.442	11.6151	11.6053	11.2603	11.389	10.8564	11.3768	11.9971	12.0218	12.1494	12.2661
Q99M31	HSP7E	Hspa14	11.8038	11.6512	12.1594	12.0945	11.6646	11.7269	11.7802	11.9134	11.346	11.318	11.1958	11.3421	11.4765	11.2338	11.2816	11.2847	11.997	12.0926	12.2717	12.2291
P03930	ATP8	mt-Atp8	12.0942	12.268	11.7345	11.3143	11.7504	11.862	11.9574	12.0177	12.3072	12.2513	11.8071	11.8711	12.5349	12.6327	12.223	12.2742	11.9964	12.2647	11.426	11.6698
P50136	ODBA	Bckdha	12.4351	12.354	12.2939	12.1974	12.6106	12.5104	12.5377	12.4506	12.4514	12.5211	12.6607	12.532	12.6049	12.6421	12.7718	12.6506	11.9958	12.2839	11.9736	11.5547
Q8BMF4	ODP2	Dlat	11.8085	11.8272	11.4305	11.6293	11.6675	11.6746	11.739	11.7233	11.9681	12.0552	11.961	11.8639	12.2221	12.0829	11.8531	11.9718	11.9947	11.9518	11.0667	11.2469
Q9CZW5	TOM70	Tomm70a	12.0962	12.01	11.8682	12.02	11.712	11.6396	11.8808	11.895	12.2397	12.154	12.0378	11.8804	12.1885	12.2794	12.0288	12.0659	11.9929	12.1167	11.7107	11.6205
Q8VHZ7	IMP4	Imp4	12.011	12.0748	12.0253	11.9664	12.1634	12.1861	12.0236	11.987	11.9175	12.05	12.4577	12.1155	11.9492	11.9787	12.4863	12.4737	11.9901	11.7588	11.9333	12.1132
Q8R332	NUP58	Nupl1	12.2374	12.2948	12.3227	12.3844	11.8625	12.0383	11.8936	12.0422	12.0184	12.2419	12.6235	12.516	12.224	12.3558	12.5315	12.4755	11.9899	11.9406	12.0652	12.1324
Q8CFQ3	AQR	Aqr	12.3728	12.3085	12.3796	12.3208	12.0579	12.0756	11.9866	12.0567	12.0099	11.7846	12.3293	12.3099	12.098	11.911	12.1887	11.9999	11.9894	12.0669	12.2204	12.1844
P61161	ARP2	Actr2	11.6959	11.7593	12.1975	11.5535	12.1871	12.4212	11.7769	11.9656	12.0066	12.1718	12.3317	11.9453	11.6958	11.6209	11.9454	11.9525	11.9864	12.0412	12.4048	12.5532
Q9QXX4	CMC2	Slc25a13	12.1379	12.1727	12.0837	11.9109	12.0481	12.195	12.144	12.3079	12.7758	12.8161	12.5492	12.5221	12.5287	12.5364	12.0504	12.2112	11.9862	12.3449	11.5214	11.6093
O35841	API5	Api5	12.0806	12.0641	12.3086	12.4063	11.9802	12.1431	11.7384	11.8449	11.9245	11.9027	12.3051	12.1163	11.871	11.8316	11.9175	11.8318	11.9861	11.9718	12.244	12.2953
Q9CQE8	RTRAF	Rtraf	11.9593	12.1852	12.2743	12.6035	12.2539	12.0087	12.1838	12.377	11.9723	12.0598	12.2793	12.2878	11.9924	11.89	12.174	12.0971	11.9858	12.1484	12.4064	12.5801
P63158	HMGB1	Hmgb1	11.451	11.2801	11.1557	11.81	11.4156	11.5268	11.5884	11.7488	10.5999	10.6367	10.4341	10.6852	10.6681	10.8297	9.98149	10.5017	11.9827	12.1843	10.8289	10.9328
Q8C1A5	THOP1	Thop1	11.7857	11.7851	12.1787	12.4288	11.4714	11.4376	11.8184	12.0592	11.2206	11.2119	11.5222	11.4521	11.4165	11.4725	11.4837	11.5794	11.9821	12.1034	12.4282	12.5506
Q9CQS7	DPA5A	Dppa5a	11.7745	11.6061	12.206	12.248	12.3384	12.4952	12.1187	12.2025	11.8194	12.0766	12.0023	12.1593	11.7045	11.8542	11.9781	11.9609	11.9799	11.6409	12.3814	12.2754
P54276	MSH6	Msh6	11.0083	10.7988	11.2988	11.4368	11.918	11.8659	11.8535	11.9179	11.5282	11.3749	11.571	11.4271	11.3395	11.2372	11.5026	11.7426	11.9746	11.7316	12.1299	12.1892
Q8K2M0	RM38	Mrpl38	11.9515	12.1182	11.8118	11.7059	11.6553	11.9163	11.7835	11.7463	12.0712	12.0828	10.7485	12.0519	12.3324	12.5599	11.9475	12.1701	11.9741	11.8982	11.4161	11.4657
Q9ESV0	DDX24	Ddx24	11.9553	11.7238	11.9095	11.1285	11.5194	11.6262	11.8807	11.5153	11.8292	11.7833	12.0752	11.8606	11.7197	11.5491	12.0603	12.1105	11.9737	11.9206	11.9936	11.7909
P50516	VATA	Atp6v1a	11.7009	11.8533	12.2972	12.3595	11.6937	11.6035	11.8134	11.8425	11.8305	11.8636	11.9723	12.0326	11.9391	11.9246	11.8084	11.8933	11.9732	11.9009	12.2437	12.3521
P62082	RS7	Rps7	13.0396	12.7844	13.2344	12.6871	10.7695	11.1966	13.096	12.8902	12.5059	12.5422	12.5437	12.3512	12.7563	12.7181	11.4647	11.5296	11.9714	12.309	13.584	13.2754
Q60598	SRC8	Cttn	12.162	12.0155	12.3387	12.1383	12.4293	12.5102	12.1466	12.2887	12.6748	12.5707	12.6427	12.5104	12.4318	12.2677	12.4999	12.5728	11.9713	11.6996	12.2363	12.2255
Q8CIE6	COPA	Copa	11.8553	11.351	11.9447	12.294	11.8736	12.1376	11.8919	11.7819	11.5575	11.6008	11.58	11.8725	11.5293	11.7844	11.5034	11.6378	11.9713	12.1138	12.1595	12.1197
Q9DBG6	RPN2	Rpn2	12.0364	11.9752	11.4546	11.7754	11.299	11.4409	11.5894	11.6725	12.5599	12.3877	11.7012	11.794	12.203	12.316	11.754	11.7179	11.9704	12.1041	11.2607	11.1972
P62331	ARF6	Arf6	11.4759	11.8377	11.9038	11.8111	11.5563	11.5736	11.3245	11.3447	12.0453	12.0537	11.768	11.7071	12.1779	12.0958	11.5608	11.8898	11.9701	12.0933	11.7555	11.8609
Q8R1I1	QCR9	Uqcr10	11.7741	11.8342	11.7533	11.5219	12.3692	12.5294	12.0647	11.8408	12.2574	12.3198	11.9379	12.1054	12.6318	12.6616	12.6326	12.3894	11.9654	12.0406	11.3032	11.486
Q99KJ8	DCTN2	Dctn2	11.6097	11.6689	11.1677	12.0719	11.4985	11.7565	11.8041	11.8768	11.2719	11.5708	10.8772	11.4881	10.547	11.54	11.7434	11.6169	11.9642	11.9037	11.9017	11.8536
Q8JZM7	CDC73	Cdc73	11.7983	11.7731	11.6157	11.5974	11.7363	11.818	11.7658	11.1515	11.8554	11.8125	11.3336	11.8163	11.9853	11.9115	11.9248	12.1201	11.9641	11.8312	11.7845	12.1213
P67871	CSK2B	Csnk2b	12.2337	12.13	12.1544	11.1988	12.1802	12.0424	11.9248	11.9086	11.7967	11.6248	11.4239	12.1031	11.9195	11.8936	11.9161	12.0303	11.963	12.1537	12.0628	12.2662
Q9Z2Z6	MCAT	Slc25a20	12.6324	12.6869	12.4186	12.5328	12.8108	12.9648	13.4275	13.3699	13.6515	13.8098	13.3772	13.2122	12.9676	12.9842	12.4406	12.3962	11.9619	11.9881	11.3139	11.2364
P30999	CTND1	Ctnnd1	12.145	11.9878	11.2874	11.9222	11.95	11.938	11.7245	12.0661	12.6871	12.7029	12.4505	12.2956	12.2527	12.1852	11.8957	11.8189	11.9604	12.2828	11.7403	11.745
Q9D898	ARP5L	Arpc5l	11.537	11.6175	11.535	11.8688	11.8138	11.7969	11.3964	11.3532	11.0411	11.8067	11.6937	11.541	11.8832	11.6345	12.038	11.972	11.9577	11.9453	11.7995	11.8192
Q8BTS4	NUP54	Nup54	12.2331	12.3517	12.383	12.5956	12.1424	12.1361	12.132	12.1801	12.3201	12.4498	12.7034	12.6052	12.5352	12.5391	12.6224	12.7154	11.9523	12.1081	12.3571	12.2689
Q9ER88	RT29	Dap3	11.9592	11.9164	11.3123	11.8297	11.3718	11.7182	11.8781	11.9889	12.1849	11.9909	11.9861	11.6863	12.148	11.7748	11.7485	11.9854	11.952	12.0491	11.3819	11.7202
P83917	CBX1	Cbx1	12.3753	12.422	12.4024	12.2483	12.2089	12.4205	12.0784	12.207	12.3801	12.338	12.665	12.659	12.2354	12.3604	12.6634	12.7128	11.9428	11.9677	11.5678	11.6078
Q3UEB3	PUF60	Puf60	12.2777	12.4085	12.6102	12.772	12.2314	12.3499	12.2592	12.3594	12.0306	11.9322	12.285	12.1925	11.9367	11.7842	11.9897	11.7831	11.9402	11.979	12.4173	12.2166
P97930	KTHY	Dtymk	11.7832	11.5881	12.1339	11.902	11.1765	11.2974	11.634	12.2372	11.248	11.5045	11.6716	11.6809	11.9041	11.5739	11.9168	12.2275	11.9379	11.4042	12.5079	12.9224
Q3TXS7	PSMD1	Psmd1	11.7844	11.8011	12.2148	12.3918	11.7341	11.8063	11.8254	12.0745	11.3645	11.4365	11.7821	11.5128	11.5502	11.3636	11.6663	11.7693	11.9372	12.0404	12.3403	12.3571
Q9JJF3	RIOX1	Riox1	11.9759	12.1771	11.1982	12.2802	11.9801	11.8729	11.8094	11.5016	11.5355	11.6025	11.0892	12.0502	11.6481	11.816	12.0386	11.6268	11.9371	11.6733	11.9135	12.1609
P99029	PRDX5	Prdx5	12.3286	12.2661	12.1123	11.9509	12.1937	12.5384	12.1953	12.2398	12.273	12.3121	12.1703	12.0739	12.251	12.296	12.2991	12.2825	11.9354	12.4028	12.1865	12.5648
Q811D0	DLG1	Dlg1	12.114	12.2723	12.1898	10.9082	12.0295	12.2554	12.2124	10.3983	11.9612	11.966	12.0333	12.1323	11.9834	12.12	11.54	11.9645	11.934	12.0906	12.2208	10.046
O35130	NEP1	Emg1	12.0163	12.1004	11.4711	11.9206	11.9894	12.053	12.1481	12.4313	12.082	12.2236	12.0416	12.2711	12.0321	11.8421	12.4241	12.5231	11.9333	12.0227	12.2402	12.016
Q9EP97	SENP3	Senp3	12.3289	12.188	12.4428	12.6156	11.6307	11.0277	12.1036	12.1817	11.581	11.9167	12.3296	12.0584	12.0078	11.9093	12.2019	12.1859	11.9304	12.0218	12.2527	12.255
P84091	AP2M1	Ap2m1	12.0733	11.9639	11.2117	11.6551	11.683	11.5771	11.9147	11.1697	12.1817	12.176	11.4556	12.2027	12.3272	12.5579	12.3975	12.4001	11.9272	11.7713	12.0109	11.3938
Q8VDP6	CDIPT	Cdipt	11.559	11.0701	11.4832	10.4976	11.5076	11.3136	11.371	11.2904	11.8958	12.3752	11.4709	11.476	11.4607	11.7007	11.3551	11.3323	11.9258	12.0497	11.1965	11.0818
Q99JY9	ARP3	Actr3	11.8595	11.8794	12.0645	12.1536	12.0302	12.1916	11.8786	11.9264	12.063	12.0653	12.0534	11.9943	11.8333	11.7718	11.9835	12.0754	11.9197	11.8222	12.3187	12.2859
Q6P5E4	UGGG1	Uggt1	12.0057	12.0458	11.8982	11.9771	11.9583	11.8787	11.8515	11.7667	12.2315	12.3855	12.4433	12.1289	12.2235	12.1676	12.1408	12.1744	11.9195	11.9356	11.9082	11.8978
Q91V41	RAB14	Rab14	11.8163	11.8933	11.931	11.2149	11.9484	12.0564	12.019	11.1261	12.1222	12.0397	11.9277	11.8317	12.119	12.1446	11.8265	11.7298	11.918	11.7077	11.6967	11.6795
Q8BHB4	WDR3	Wdr3	12.2677	12.3113	11.3572	12.3682	12.176	12.3444	12.2704	12.3144	12.1954	11.9513	11.6163	12.2507	12.1937	12.1061	12.3618	12.4449	11.9178	12.1563	12.2576	12.2928
P33267	CP2F2	Cyp2f2	11.9966	11.7056	11.8382	11.572	11.456	12.133	12.1728	12.326	11.7978	11.896	11.6066	11.9341	12.0645	11.3647	11.9809	12.1928	11.9158	12.0418	12.0123	12.0574
Q9D2R6	COA3	Coa3	11.8507	11.8505	11.5888	11.6946	11.4119	11.4247	11.8364	11.7886	12.213	12.0616	12.0781	12.0234	12.2705	12.1726	11.4141	12.0309	11.9145	11.8577	10.7071	11.0167
O35134	RPA1	Polr1a	12.1652	12.3004	12.2831	11.9689	12.3207	12.4669	12.0927	12.2869	12.1573	12.2576	12.5738	12.5122	12.1419	12.2198	12.7287	12.7038	11.9141	12.0583	12.1572	12.2337
Q6P9R1	DDX51	Ddx51	12.5888	12.6361	12.4802	12.4846	12.3855	12.219	12.1998	12.2467	12.3193	12.1968	12.7917	12.5816	12.3072	12.5351	12.7382	12.7167	11.9139	12.19	12.3587	12.4539
P56391	CX6B1	Cox6b1	12.0117	11.8505	11.7156	11.1958	11.9786	11.7337	11.2748	11.4188	12.1968	11.9465	11.67	11.7978	12.882	12.9215	12.3093	12.1667	11.9133	11.8677	11.4865	11.5005
P62878	RBX1	Rbx1	10.9609	11.0999	11.8557	10.0822	12.4097	11.8906	11.4997	10.712	11.3712	11.6295	11.8212	11.6863	11.4151	11.5151	11.3622	11.4602	11.9128	12.1053	11.9919	11.985
Q61539	ERR2	Esrrb	11.8115	11.7564	11.7551	12.0663	11.9981	12.1187	11.6107	11.779	11.7723	11.6242	11.8444	11.8018	11.5414	11.4149	11.3936	11.6349	11.9124	11.9022	12.1568	12.1128
Q9D1M0	SEC13	Sec13	12.2477	12.095	11.9722	11.9838	11.8718	12.1259	11.9453	12.093	11.8861	11.9783	12.1826	12.2078	11.9776	12.066	11.481	12.225	11.9117	11.9126	11.9466	12.14
Q64727	VINC	Vcl	11.7126	11.6836	12.0033	11.4634	11.9362	11.9786	11.8089	11.7586	11.3473	11.5462	11.7973	11.7595	11.4322	11.591	11.6534	11.3055	11.9095	11.7163	11.9372	11.9537
Q91Z53	GRHPR	Grhpr	11.2057	11.2456	11.5026	11.8786	11.5286	11.0765	11.4181	11.6745	11.1664	10.9912	11.2197	11.0905	11.313	11.313	11.1684	10.9598	11.9058	11.7245	12.1684	11.7719
P58064	RT06	Mrps6	11.7489	11.6197	11.449	11.0835	11.3032	11.6517	11.3357	11.3759	11.3916	11.2655	11.283	11.0442	11.8027	11.5804	11.3729	11.8617	11.9057	12.0822	10.9272	11.3453
Q99JX4	EIF3M	Eif3m	11.9973	12.0033	12.2299	12.4973	12.0278	12.0485	12.1414	12.0979	11.4631	11.5484	11.8551	11.7161	11.7827	11.7344	11.9849	12.0539	11.9038	12.1609	12.352	12.5819
Q60953	PML	Pml	12.2444	12.4791	12.1319	11.4317	12.5202	12.555	12.2829	12.6228	11.9527	12.3028	12.4978	12.5275	12.0293	12.1859	12.0978	12.2854	11.9026	11.9482	11.6554	11.9535
Q9CR16	PPID	Ppid	10.9268	10.8267	11.2985	11.8056	10.8634	11.0342	11.2417	11.4565	10.3799	10.3276	10.2457	10.4378	10.6885	10.4445	10.712	10.4354	11.9001	11.4891	12.3251	11.9105
Q9QWT9	KIFC1	Kifc1	12.0443	12.0379	12.1936	12.2198	11.7967	12.5051	12.0485	12.224	11.9054	12.0802	12.2072	12.2493	11.8537	11.8079	11.924	11.986	11.8982	11.9606	11.8453	11.9706
P30681	HMGB2	Hmgb2	11.5015	11.4977	11.1714	11.8381	11.8001	11.5039	11.8127	12.0487	11.0798	10.9569	10.9795	11.4571	11.6266	11.5767	11.2874	11.2642	11.8952	11.3505	11.3869	10.9924
P11103	PARP1	Parp1	12.2245	12.429	12.2247	12.3957	12.6872	12.9539	11.9151	12.104	12.1063	12.2153	12.5476	12.3262	11.7041	11.5268	11.9747	11.9831	11.8952	12.4166	12.8838	12.909
P28352	APEX1	Apex1	11.6514	11.7026	11.9974	12.2006	11.1127	10.9159	11.8429	12.02	10.6744	11.1829	11.4543	11.2446	11.5544	11.109	11.6975	11.5536	11.8935	11.9387	12.0715	12.2651
Q8K1R3	PNPT1	Pnpt1	12.1394	12.0404	11.8904	12.1159	12.1662	12.2519	11.9665	11.914	12.3831	12.2302	11.9878	12.0807	12.2275	12.445	12.1093	12.1609	11.8935	11.9991	11.5188	11.7829
P46735	MYO1B	Myo1b	11.6439	11.719	11.4114	11.7961	11.9781	11.5065	11.7851	11.996	12.2506	12.2427	12.1163	12.24	12.4049	12.3074	12.0728	12.1047	11.8931	12.0575	11.7926	12.0063
P62869	ELOB	Elob	11.5289	11.1526	10.7605	12.1413	11.9071	11.1175	11.6878	11.7553	11.2582	11.2249	10.3039	11.3211	11.2673	11.1959	11.6807	11.4731	11.8907	11.4926	12.1665	10.9816
Q9CQH3	NDUB5	Ndufb5	11.7682	11.7447	11.6582	11.4416	11.0255	11.122	11.381	11.3867	11.9574	11.8266	11.6457	11.3192	12.0068	12.1644	11.6283	11.6983	11.8867	11.7867	11.1114	11.1821
P97760	RPB3	Polr2c	12.4151	12.3891	12.3204	12.8023	11.8608	11.9821	11.9456	12.2841	12.0821	12.3607	12.4745	12.5191	12.259	12.2913	12.3279	12.4487	11.8847	11.9692	12.2454	12.285
O35855	BCAT2	Bcat2	12.225	12.3434	12.1722	12.0411	12.2788	12.5534	11.9973	11.8918	12.5643	12.6209	12.7727	12.6397	12.2635	12.3648	12.3869	12.5067	11.8836	12.2256	11.5436	11.518
Q9CQV7	TIM14	Dnajc19	12.1096	11.8985	11.8459	11.8969	11.4845	11.2986	11.5449	11.6448	11.6509	11.7148	12.0145	11.8819	12.2885	12.1848	11.9388	12.2348	11.8828	11.9139	11.9366	11.8895
Q6ZPI0	JADE1	Jade1	12.0595	12.0453	12.0591	12.1363	11.9639	11.8355	12.0039	11.9822	11.851	11.9574	12.1854	11.898	11.8482	11.7058	11.8926	11.8111	11.8825	11.8731	12.0158	11.9845
Q9Z1Q9	SYVC	Vars	11.7579	11.8961	12.2583	11.598	12.2689	12.2834	12.1366	12.0288	11.8389	11.9237	11.729	11.9952	11.8765	11.7844	11.8957	11.5868	11.8816	12.1383	12.3096	12.4541
Q9R190	MTA2	Mta2	11.981	11.9529	11.8709	11.9986	11.543	11.4515	11.4127	11.5962	11.634	11.5169	11.0928	11.4376	11.5463	11.8345	11.6681	11.5504	11.8781	11.9374	11.8165	12.0349
P08775	RPB1	Polr2a	12.2856	12.4317	12.3114	11.9092	12.1663	12.2808	11.9633	12.0776	12.2944	12.0189	12.6586	12.466	12.0674	12.2431	12.4058	12.3029	11.8736	11.9859	12.0842	12.2586
Q8C7X2	EMC1	Emc1	11.6048	11.4702	11.3056	11.4977	11.5909	11.65	11.5882	11.699	11.9013	11.8512	11.8329	11.6886	11.5266	11.6871	11.7023	11.8477	11.8728	11.8064	11.4667	11.741
Q9EPU0	RENT1	Upf1	11.8986	11.9404	12.2485	12.353	12.0532	12.3939	11.9051	11.7305	11.9713	11.7082	12.1239	11.9633	11.9122	11.9503	11.846	11.7978	11.8726	11.8663	11.7743	11.9799
P70279	SURF6	Surf6	12.5865	12.4466	12.1894	12.467	11.3112	11.3062	11.6604	11.847	11.3868	11.6064	12.0001	11.8522	11.8808	12.0033	12.1525	12.0547	11.8724	11.8697	12.2687	12.1212
Q3UM45	PP1R7	Ppp1r7	11.2146	11.2645	11.7622	11.8945	11.5208	11.4564	11.5308	11.5517	11.3186	11.2827	11.2963	11.2369	11.3849	11.3779	11.3049	11.3286	11.8719	11.9495	12.1302	12.1639
Q9CSH3	RRP44	Dis3	11.8771	11.8824	11.6067	12.056	11.8234	11.832	11.9148	11.9919	11.4474	11.4339	11.3176	11.8372	11.4879	11.4678	11.8962	11.9127	11.8719	11.9476	12.1498	12.331
Q62452	UD19	Ugt1a9	11.1617	11.2238	11.4155	11.1973	11.6002	11.7151	11.3633	11.1642	11.5902	11.6892	10.9556	11.1497	11.2901	11.4791	11.4342	11.2339	11.8719	11.8059	11.4378	11.2086
Q91WQ3	SYYC	Yars	11.5333	11.5283	11.652	11.8257	11.6286	11.747	11.6234	11.7775	11.0759	11.0621	11.0486	11.3922	11.3972	11.3567	11.6644	11.6091	11.8713	11.959	12.1	12.3734
P23492	PNPH	Pnp	11.2826	11.2305	11.9279	11.7456	11.4026	11.5684	11.7313	11.9754	10.9942	10.9277	11.4035	11.2296	10.9875	10.8208	11.3028	11.1877	11.8708	11.9345	12.2581	12.2724
Q9CWU9	NUP37	Nup37	11.9898	11.696	12.0369	11.9485	11.8913	11.8528	11.1227	11.439	11.5996	11.3718	12.2698	11.6941	11.7078	11.9026	11.702	11.6939	11.8687	11.7569	11.8695	12.1316
Q9CQW2	ARL8B	Arl8b	11.5973	11.9147	11.388	11.4178	11.5142	11.232	11.6678	11.8501	12.1729	12.258	11.9153	11.8968	11.8476	12.0882	11.18	10.9842	11.8663	11.6839	11.1205	11.0409
P61759	PFD3	Vbp1	11.5068	11.5429	11.9544	11.693	11.3196	11.331	11.8038	11.6911	11.0441	11.0583	11.3029	11.2207	11.4099	11.3352	11.316	11.3766	11.8651	11.6853	12.256	12.1603
Q9CR47	NSA2	Nsa2	12.1272	12.1957	11.9174	12.0979	11.7497	11.668	12.0602	12.1304	11.8314	12.0529	11.6841	12.091	11.9472	12.024	12.418	12.4425	11.8649	11.9302	12.1266	11.5616
Q9JLJ2	AL9A1	Aldh9a1	11.2242	11.2196	11.0783	11.4146	11.7903	11.7452	11.4476	11.5257	11.6103	11.5784	11.0749	11.4911	11.4025	11.4785	11.4528	11.3865	11.861	11.6848	11.8113	11.9648
Q8R050	ERF3A	Gspt1	12.0696	12.203	12.6166	11.9952	11.9088	12.8694	12.3943	11.7276	11.665	11.7811	11.7859	11.9217	12.0136	12.0046	12.1367	12.129	11.8606	13.0705	12.6156	12.6831
Q8BIJ6	SYIM	Iars2	11.5117	11.507	11.1187	10.9826	11.6529	11.8832	11.5495	11.8145	12.2591	12.1206	11.6976	11.9095	11.9161	11.9929	11.9073	11.766	11.8567	11.6667	11.1492	11.1421
P63213	GBG2	Gng2	11.8604	12.0249	10.7972	12.0594	11.2553	11.063	11.4363	11.5807	11.4844	12.0062	10.5533	11.2973	11.7747	11.7816	11.7213	11.7362	11.8551	12.0414	11.3699	11.4704
Q922V4	PLRG1	Plrg1	12.2216	12.3245	12.1165	12.0565	12.4114	12.5041	12.0364	12.1053	12.0866	12.1555	12.5301	12.3515	12.2679	12.5482	12.6793	12.7027	11.8545	11.8086	11.8873	11.845
Q61699	HS105	Hsph1	11.6771	11.7412	12.1708	12.1635	11.2232	11.2363	11.5318	11.5802	11.0813	11.3772	11.1353	11.0889	11.0241	11.063	10.8752	10.9281	11.8539	12.0594	12.0723	12.1671
Q6PE01	SNR40	Snrnp40	12.1192	12.1526	12.2024	12.1822	12.2869	12.338	11.9863	12.1532	12.095	12.1726	12.5498	12.1746	12.0755	12.1787	12.1575	12.3904	11.8527	11.8508	12.007	11.9402
Q60737	CSK21	Csnk2a1	12.0927	12.4006	12.4162	12.662	11.672	11.4984	11.4077	12.0469	11.6566	11.9026	12.1721	12.0438	11.6272	11.7619	11.9711	12.0461	11.8484	11.7069	12.177	12.4408
Q9D0F3	LMAN1	Lman1	11.2567	11.2789	10.0746	10.58	11.3014	10.8629	10.9703	10.5522	11.8188	11.8787	11.169	11.3234	12.0469	11.907	10.8745	11.1789	11.8482	11.82	10.9073	10.826
Q9DCC8	TOM20	Tomm20	11.4593	11.7488	11.4355	11.44	11.3735	10.7087	11.3066	11.2209	11.8929	11.9042	11.0935	11.3591	11.9755	12.1391	11.4528	11.5604	11.8474	11.2917	10.8987	10.8404
Q9DCD0	6PGD	Pgd	11.2407	11.2525	11.5929	11.6711	11.574	11.6239	11.6161	11.5775	11.4722	11.241	11.2185	11.295	11.0408	10.9003	11.0609	11.1148	11.8464	11.7905	12.2129	12.1471
Q61081	CDC37	Cdc37	11.3456	11.6991	12.1694	11.8248	12.2486	12.2736	11.9644	11.8477	11.1712	11.0265	11.3824	11.4956	11.229	11.4074	10.9222	11.3722	11.8458	11.9638	12.0575	12.2649
P59708	SF3B6	Sf3b6	12.2197	12.2315	11.5572	12.3744	12.0746	11.4018	12.0306	12.1115	11.9126	11.8961	11.6665	12.2607	11.8541	11.9716	12.192	12.2717	11.8452	11.3393	11.9994	11.5225
P70404	IDHG1	Idh3g	11.7478	11.6664	11.6454	10.8707	11.7417	11.9066	11.6996	11.6442	11.9408	11.9231	12.0243	11.8578	11.7824	11.9466	11.817	11.8808	11.8451	11.6955	11.4827	11.5046
P47802	MTX1	Mtx1	11.8802	12.0285	11.9875	11.979	11.836	11.6435	11.8345	11.9297	12.352	12.3276	11.9904	11.8427	12.3483	12.4074	11.9924	12.0426	11.845	11.8263	11.2497	11.1162
P26039	TLN1	Tln1	11.808	11.8941	12.4472	11.6942	12.3656	12.3782	12.2685	11.506	11.8447	11.8322	11.2537	11.8311	11.8652	11.8684	11.89	11.7018	11.8441	12.0203	12.3589	11.3961
Q9ESZ8	GTF2I	Gtf2i	12.198	12.1671	12.1808	11.8457	12.4172	12.5042	12.165	11.7365	12.3267	12.1587	12.1505	12.0823	12.3145	12.1953	11.8305	12.3886	11.8436	12.1157	12.0367	11.9963
P13597	ICAM1	Icam1	12.3272	12.2151	11.8983	12.1046	11.7654	11.5221	11.7218	12.0792	12.5002	12.605	11.9747	11.907	12.4638	12.3892	12.1217	12.1797	11.8425	11.9556	10.9935	11.308
P56183	RRP1	Rrp1	11.5826	11.642	11.7315	9.98618	11.8297	10.8469	11.6224	10.8167	11.2475	11.2237	11.6184	11.7556	11.9107	11.5986	12.2064	12.0653	11.8423	10.8507	12.0723	12.1096
Q80SZ7	GBG5	Gng5	11.7371	11.7818	10.61	10.5843	11.467	11.6515	11.5551	10.8575	12.2484	12.1478	11.4318	11.7382	11.4819	12.161	11.8993	11.7022	11.8379	11.8527	11.2516	10.6969
Q9CQS8	SC61B	Sec61b	11.4559	11.5121	10.6069	8.78856	10.9159	10.9406	10.6877	9.54527	11.7988	11.342	10.7426	10.3834	11.6122	11.7703	10.6963	10.7148	11.8337	11.585	10.8552	10.7703
Q9CQJ8	NDUB9	Ndufb9	11.5245	11.6052	11.4685	11.424	11.5652	11.3599	11.5362	11.4874	11.899	11.7541	11.6629	11.5747	12.1058	12.2419	11.8633	11.8549	11.8334	11.6886	11.189	11.3433
Q8BG81	PDIP3	Poldip3	11.492	11.4356	11.4882	10.2759	11.8652	11.8385	11.452	11.6182	11.8585	11.8687	12.0636	11.7918	11.676	11.6199	11.5436	11.5615	11.8326	11.5629	11.2733	11.3351
P46935	NEDD4	Nedd4	11.607	11.4833	12.0504	12.0892	11.0812	11.276	11.4374	11.4666	11.1707	11.4878	11.6602	11.3419	11.4107	11.5263	11.4893	11.4529	11.8302	11.8931	12.2867	12.3133
P70700	RPA2	Polr1b	11.9836	11.8202	12.1766	11.6949	12.0859	12.3235	11.8291	12.0936	11.9831	11.8612	12.2735	12.1236	11.9435	12.2003	12.048	12.1973	11.8301	11.7617	12.0592	11.9719
Q9CR62	M2OM	Slc25a11	11.8769	11.8792	11.6519	11.3206	10.8532	11.2153	11.6336	12.0097	11.9602	11.8488	11.6503	11.6962	11.9377	11.8223	11.2843	11.3912	11.8286	11.7565	11.1765	11.0924
Q9QUR6	PPCE	Prep	11.7264	11.6964	11.2427	11.1289	12.4708	12.2589	12.3581	11.3358	11.9315	12.1918	11.3757	12.0893	11.8824	11.7848	11.8531	11.7977	11.8279	11.8002	11.7752	12.0861
Q923D5	WBP11	Wbp11	11.9531	12.0147	12.0989	11.3503	11.8694	12.1615	11.9762	11.5135	11.8449	11.569	11.1981	11.9229	11.6889	11.6915	11.8174	11.7803	11.8277	11.7752	11.8484	11.6202
Q61466	SMRD1	Smarcd1	11.8896	11.9293	12.0027	11.6556	11.9551	12.1564	11.8332	11.8166	11.9549	12.0788	12.3322	12.2774	11.8883	11.9549	11.8959	12.0855	11.8271	11.8367	11.6157	11.5398
Q9DCN2	NB5R3	Cyb5r3	12.0881	11.8241	10.7515	12.0239	12.4695	12.4188	12.5034	12.6387	13.5169	13.5511	10.9732	12.9396	13.2461	13.3691	12.622	12.4612	11.8265	11.8454	10.9913	10.6338
P62983	RS27A	Rps27a	11.5807	11.4545	12.159	12.0275	11.5211	11.6414	11.6226	11.6184	10.8943	10.8903	11.2593	11.3529	11.1937	11.2303	11.2949	11.2807	11.8262	11.783	12.1686	12.0883
O88874	CCNK	Ccnk	12.1416	12.2554	12.2622	12.4493	11.7594	11.9784	12.138	12.1786	12.0491	12.0972	12.2731	12.344	12.0215	12.1673	12.1299	12.1525	11.8252	12.0655	11.9728	12.0632
Q07813	BAX	Bax	11.8337	12.0061	12.2444	12.1104	11.9396	11.9133	11.9768	12.2031	11.6828	11.5955	11.7793	11.6253	12.0603	11.9335	11.4083	11.7631	11.8215	11.916	12.3871	12.1783
P13439	UMPS	Umps	11.2348	11.3133	11.6969	11.4617	10.9169	10.7401	11.7726	11.6792	10.705	10.5185	10.9172	10.6079	10.5406	10.6078	10.5406	10.3439	11.8201	11.7982	12.3912	12.2992
Q9JIX8	ACINU	Acin1	12.4461	12.4914	12.367	11.0955	12.1554	12.4357	12.3605	11.9364	12.3876	12.0506	12.7101	12.618	12.3897	12.3234	12.5142	12.4112	11.8199	11.7796	11.8222	11.8602
Q99PT1	GDIR1	Arhgdia	11.1982	11.3413	11.475	11.8026	11.3837	11.2964	11.516	11.5634	11.0118	11.1058	10.8954	11.0815	10.8811	10.9767	10.9597	11.0531	11.8196	11.5594	11.9416	12.0833
D3YXK2	SAFB1	Safb	12.4363	12.4322	12.2162	12.2971	12.353	12.2522	11.9846	12.1902	12.1957	12.0988	12.5593	12.4158	12.289	12.299	12.3352	12.4145	11.8191	11.9015	12.0976	12.1598
Q99N96	RM01	Mrpl1	11.621	11.4762	11.5772	11.9571	11.784	11.2741	11.6809	11.7775	11.9029	11.7732	11.8443	11.9497	11.9777	12.01	11.6621	11.9081	11.8186	11.6932	11.2993	11.3967
O55125	NIPS1	Nipsnap1	12.0018	11.6924	11.1232	11.7238	12.019	12.327	12.0692	12.2085	12.1569	12.0387	11.6841	12.1488	12.5742	12.447	12.7557	12.7331	11.8177	11.7706	11.3789	11.4601
Q91W50	CSDE1	Csde1	11.7617	11.8198	12.2968	11.9266	11.98	12.1035	11.8314	12.0498	11.5526	11.5966	11.9417	11.8841	11.7901	11.8332	12.0155	11.9199	11.8175	11.8535	11.9472	12.3272
P08228	SODC	Sod1	11.2012	11.384	11.4983	11.1425	11.741	11.7408	11.3183	11.4587	11.0015	11.098	10.8197	11.1254	10.9271	10.8859	10.8032	10.8039	11.8167	11.7722	11.5633	11.6304
Q810D6	GRWD1	Grwd1	12.2926	12.3413	12.3395	11.6834	12.2193	12.3411	12.2542	12.3132	12.0928	12.2556	12.5004	12.5733	11.9806	12.0987	12.2352	12.3369	11.8153	11.9537	12.0337	12.0505
Q8C570	RAE1L	Rae1	12.203	12.0298	12.0617	12.3023	11.9418	12.0284	11.8018	11.9527	12.0456	12.0688	12.3592	12.1984	12.2018	11.9657	12.277	12.1644	11.8148	11.5967	12.0684	12.178
Q80Y84	KDM5B	Kdm5b	12.17	12.1455	12.1888	12.3503	11.945	11.9842	11.8532	11.8127	12.019	11.8493	12.4001	12.1419	11.8185	11.8676	12.0288	11.8712	11.8145	11.6792	12.0522	12.0157
Q61553	FSCN1	Fscn1	11.5282	11.6159	11.971	10.7364	11.4871	11.6778	11.8354	10.4067	10.8257	10.6332	10.9487	10.9431	11.1944	11.3777	10.867	10.7269	11.8118	11.9807	11.9625	12.028
Q8BQZ5	CPSF4	Cpsf4	12.2856	12.1722	11.9688	12.3541	12.1269	12.1764	11.8334	12.0959	12.2154	12.0938	12.4845	12.5858	12.12	12.1728	12.4282	12.4137	11.8112	11.9461	11.7301	12.104
P16125	LDHB	Ldhb	10.8269	11.051	11.051	10.9115	11.9669	12.0988	11.6799	11.6837	10.2202	10.4665	10.2728	10.333	10.3314	10.4858	10.0417	10.2651	11.8098	11.8852	12.7702	12.9914
P55012	S12A2	Slc12a2	11.7329	11.7249	11.4632	11.1856	11.6277	11.2997	11.3854	11.3885	11.8401	11.6576	11.6006	11.5353	11.9271	11.6568	11.2478	11.6383	11.8074	11.8558	11.5117	11.2689
Q9D868	PPIH	Ppih	11.9006	11.8262	11.803	11.5662	11.815	11.6987	11.6818	11.6262	11.457	11.3119	11.9928	11.66	11.5253	11.6685	11.7197	11.6474	11.8067	11.7266	11.7449	12.0168
Q3UHX0	NOL8	Nol8	12.0695	12.1469	12.0442	12.1009	11.863	11.8114	11.9594	12.0171	11.9973	12.0603	12.4709	12.321	12.1957	12.2833	12.4702	12.3108	11.8049	11.6932	11.8456	12.0014
Q9R1T2	SAE1	Sae1	11.6252	11.5887	11.2818	12.2774	11.4081	11.4447	11.5032	11.6064	10.9489	10.8101	10.6705	10.9677	11.1826	11.0231	11.156	11.1634	11.803	11.7776	12.2403	12.2268
Q9EQH3	VPS35	Vps35	11.6504	11.2005	11.4154	11.4625	11.6333	11.5387	11.6277	11.7442	11.2962	11.4657	11.4248	11.4352	11.4452	11.1918	11.0229	11.206	11.8029	11.5137	11.4315	11.8482
Q9Z2D8	MBD3	Mbd3	12.0374	12.1275	12.0926	11.9187	11.8604	12.137	12.1343	12.0856	11.9369	12.0058	12.4539	12.3005	11.874	12.0172	12.2152	12.2223	11.8012	11.9557	11.8519	11.9365
Q9D8M4	RL7L	Rpl7l1	11.652	11.6488	11.6147	11.683	11.6162	11.8197	11.6118	11.6556	11.6049	11.783	11.7138	11.6327	11.6487	11.8447	11.7012	11.901	11.7988	11.857	11.848	11.9204
Q99JI6	RAP1B	Rap1b	11.7883	11.6816	11.4535	10.7359	11.3071	11.2042	11.4193	11.5886	12.1057	12.0939	11.9451	11.738	11.8774	11.9501	11.6507	11.4353	11.7982	11.7737	11.1148	11.305
Q8K224	NAT10	Nat10	11.9617	12.054	11.9981	11.8368	11.3902	11.9862	11.8564	12.008	11.8962	12.0333	12.2375	12.2054	12.3184	12.1421	12.9048	12.5113	11.7981	11.4298	11.9239	11.7181
P68368	TBA4A	Tuba4a	10.9837	11.0859	11.6001	11.4903	11.8468	11.7896	11.6298	11.7372	11.0008	11.0135	11.26	11.1754	10.9277	10.8399	11.5165	11.4037	11.7974	11.3003	12.5534	12.4309
O55143	AT2A2	Atp2a2	11.864	11.9176	11.6531	11.565	11.2837	11.0735	11.4492	11.3945	12.6626	12.8077	12.1131	11.9616	11.9349	11.9265	11.5508	11.5441	11.7971	11.7145	11.1819	11.0147
Q8BMA6	SRP68	Srp68	11.7198	11.8119	12.0806	11.9613	11.7473	11.723	11.629	11.5261	11.7655	11.646	11.9228	11.6746	11.6275	11.5659	11.8047	11.8027	11.7956	11.8499	12.0742	12.1509
Q9ER00	STX12	Stx12	11.7977	11.6338	11.8068	11.9968	11.366	11.5759	11.9039	11.9159	11.8634	11.975	12.0158	11.7531	11.9263	12.1412	11.9016	11.8294	11.7936	12.1568	11.4317	11.8477
Q9R1Q7	PLP2	Plp2	12.28	11.364	11.6031	9.00308	11.9757	11.1139	10.848	9.07823	12.9304	13.0121	11.6578	11.7414	10.8378	11.8102	11.6527	11.1254	11.7935	11.8776	10.1329	10.6814
O08547	SC22B	Sec22b	11.7788	11.6429	11.5428	10.7907	11.1034	11.1897	11.4296	10.8984	11.9247	11.6308	11.593	11.4711	11.8477	11.7254	11.4266	11.3183	11.7933	11.674	11.6003	11.378
Q7TQH0	ATX2L	Atxn2l	11.5726	11.6612	11.9965	11.7762	12.018	11.9591	11.803	11.5488	11.4216	11.4359	11.6509	11.6334	11.6314	11.5264	11.7831	11.6299	11.792	11.7788	11.8372	11.6561
P47757	CAPZB	Capzb	11.8358	11.7985	11.8897	12.1976	12.2284	12.3792	11.5846	12.0889	11.8765	11.9246	12.2063	12.1823	11.6502	11.8907	11.8408	12.0932	11.7914	11.8363	12.1558	12.0327
P56399	UBP5	Usp5	11.4964	11.7527	12.3051	12.2939	12.0716	12.1626	12.0014	12.0665	11.2253	11.6402	11.857	11.609	11.5886	11.4596	11.6957	11.4727	11.7896	11.8061	12.2945	12.2629
Q8VCH6	DHC24	Dhcr24	11.7871	11.7215	11.3009	11.4768	11.0924	11.3914	10.8517	11.466	11.7798	12.0382	11.0614	11.3628	11.7717	11.2501	11.1428	10.8794	11.788	11.6328	11.1883	11.1786
Q9CPW4	ARPC5	Arpc5	11.8256	11.5859	10.1521	12.0126	12.3945	12.0856	11.826	11.9012	12.2352	11.5536	12.308	12.0738	11.6978	11.9619	11.8767	12.0052	11.7855	11.8582	12.1093	11.9935
P68037	UB2L3	Ube2l3	11.2664	11.2842	12.008	11.0613	11.7443	11.6093	11.5363	11.4797	10.7062	10.4487	10.6014	10.604	10.6986	10.677	10.7527	10.6507	11.7844	11.8381	12.1127	11.9799
Q8CAY6	THIC	Acat2	11.2318	11.2123	11.7228	11.3227	11.7815	11.7216	11.5338	10.642	10.9162	11.1444	11.2017	11.3069	10.8885	11.068	11.1974	10.796	11.7833	11.5642	11.9364	12.0392
Q9D0G0	RT30	Mrps30	11.7505	11.5365	11.1575	11.5682	11.3867	11.6677	11.6445	11.5913	11.6777	11.5638	11.6566	11.4936	11.5226	11.8106	11.554	11.6394	11.7788	11.7077	11.3716	11.457
P11440	CDK1	Cdk1	11.5867	11.6162	11.8911	12.0422	11.731	11.7241	11.6721	11.5757	11.2707	11.1481	11.4824	11.3122	11.788	11.6372	12.1834	11.9336	11.7774	11.7952	11.8115	12.1633
Q9R0Q6	ARC1A	Arpc1a	11.8014	11.7776	11.6487	11.9396	11.8377	11.8163	11.3899	11.6435	11.5134	11.3891	11.561	11.4938	11.4935	11.0057	11.2206	11.5865	11.7763	12.1256	12.3751	12.1753
Q61792	LASP1	Lasp1	11.2779	11.2523	11.8154	10.9105	11.7625	11.7202	11.5829	11.0231	11.1522	11.1331	11.0883	11.0159	10.8667	10.9752	10.882	10.9363	11.774	11.5706	11.8489	12.0152
Q9CQN6	TM14C	Tmem14c	11.0113	10.5877	10.8877	10.0307	10.1485	10.4973	10.4688	11.6252	11.5106	10.9525	10.4978	10.368	10.1208	10.788	10.3454	10.4201	11.7722	11.0233	10.3567	10.4547
Q924K8	MTA3	Mta3	12.0074	11.7162	11.8265	11.8765	12.5246	12.7534	12.6429	12.5586	12.6478	12.7254	12.835	13.1368	12.5174	12.3557	12.7931	12.5076	11.7715	11.7458	11.7742	11.679
Q920A5	RISC	Scpep1	12.2698	12.348	12.2553	12.2463	12.655	12.369	12.1856	12.2774	13.0297	13.0872	13.2204	13.1059	12.5397	12.5404	12.7825	12.8033	11.7708	11.8466	11.7734	11.6574
Q9D1A2	CNDP2	Cndp2	11.3268	11.4299	11.8445	12.0236	12.1317	12.1497	11.7801	11.8876	11.3173	11.4507	11.5494	11.3807	10.964	11.3234	11.0469	11.1395	11.7707	11.4307	12.0595	11.9463
P46660	AINX	Ina	12.2966	12.1583	12.1316	11.641	11.4341	11.3962	11.6111	11.1967	11.8029	11.6843	11.8227	11.7377	13.1027	12.955	12.9422	13.0508	11.7698	11.8449	11.2574	11.2921
Q5SUF2	LC7L3	Luc7l3	11.7273	11.9125	11.8567	11.7645	11.8025	11.8602	11.7621	11.5983	11.706	11.7192	12.0134	11.9073	11.7119	11.6927	11.8589	11.8823	11.7688	11.7514	11.9229	11.901
P11688	ITA5	Itga5	11.8124	11.8683	11.8162	11.2285	11.9552	11.7753	12.1279	11.5897	12.8025	12.8915	12.5575	12.387	12.4452	12.4708	12.1568	12.349	11.7651	11.3521	11.4311	11.3635
Q8BK35	NOP53	Nop53	12.0245	12.1124	11.0316	11.9327	11.9014	12.1742	11.6459	11.9186	11.5606	11.569	10.7319	11.9538	11.7025	11.8829	12.0219	12.1154	11.765	11.806	11.9587	11.7032
Q6ZWV3	RL10	Rpl10	11.1172	10.9897	10.5782	11.9606	11.1136	11.008	11.2282	11.3013	10.9319	10.6668	10.7637	10.9226	10.7335	10.8852	10.5273	10.8093	11.7632	11.6391	11.851	12.0488
P63087	PP1G	Ppp1cc	11.9196	11.6586	11.7991	10.6156	11.8843	12.0158	12.0145	10.9357	11.8618	11.9408	11.7134	12.0861	11.4042	10.6446	10.8296	11.7199	11.7627	11.9119	11.816	11.8036
O88441	MTX2	Mtx2	11.8906	12.0143	12.0118	12.1179	11.7096	11.9105	11.6832	11.8706	11.9931	11.8073	12.2467	12.0205	12.1577	12.1706	12.2231	12.2337	11.7607	11.7353	11.5724	11.6754
Q6P5B0	RRP12	Rrp12	12.2776	11.7143	12.3694	11.5694	11.9763	12.1904	11.9573	11.8523	11.932	11.8417	12.2058	11.8708	11.7179	12.1089	12.4061	12.1282	11.7594	11.9904	12.4045	12.4349
Q8JZN5	ACAD9	Acad9	11.7973	11.7304	11.843	11.7191	11.9108	12.0602	11.9504	12.1243	12.0069	11.7502	12.0424	11.8588	12.0401	12.0384	12.098	12.0895	11.7585	11.9693	11.0295	11.7233
Q61550	RAD21	Rad21	12.2226	12.1739	12.2765	11.1937	12.1917	12.2058	12.005	12.429	11.9372	12.0217	12.4085	12.1475	12.0432	12.1349	12.0612	12.2246	11.7574	11.9034	11.9354	11.9494
Q8CGZ0	CHERP	Cherp	11.9216	12.0801	12.0186	11.6852	12.0085	12.0197	11.9973	12.0099	11.6658	11.7704	11.7537	11.8752	11.6081	11.7644	11.5568	11.5316	11.7572	11.8536	11.7541	11.8219
Q80XU3	NUCKS	Nucks1	10.988	11.4065	11.6016	9.55183	11.4594	11.6685	11.4428	9.6382	11.1934	10.8569	11.4544	10.9663	10.9715	11.0003	11.232	10.8833	11.7566	11.7518	12.3429	11.8691
Q9D211	C2AIL	Cdkn2aipnl	11.2751	11.7118	11.6775	10.9744	11.6795	12.1675	11.5278	11.7196	11.4868	11.3105	11.9934	11.8753	11.3697	11.6132	11.3011	11.372	11.7546	11.6429	11.9077	11.8415
Q922F4	TBB6	Tubb6	11.4851	11.5211	11.9543	12.1449	11.3105	10.3848	11.6173	11.7508	11.0195	11.2396	11.326	11.0397	11.0154	10.8569	11.2381	11.1154	11.7539	11.9132	12.3063	12.3726
Q9JKX4	AATF	Aatf	11.6534	11.6543	11.7405	11.7887	11.5506	11.8791	11.6613	11.6838	11.6382	11.8253	12.0976	11.9673	11.6391	11.8398	12.3114	12.0543	11.7515	12.1125	11.9331	11.9566
Q8BIQ5	CSTF2	Cstf2	12.0052	11.7183	11.78	11.029	11.9156	12.4084	12.0905	11.0464	11.8726	11.8189	12.1228	12.2137	11.9359	11.8902	11.7824	11.7057	11.7512	11.8138	11.5962	11.7087
Q9CQM5	TXD17	Txndc17	10.9665	11.1052	11.4694	11.7746	10.8297	10.445	10.8998	11.1707	10.1089	10.0253	10.3254	10.0302	10.3894	10.6024	10.4589	10.2772	11.75	11.9553	12.2617	12.5077
Q8BJW5	NOL11	Nol11	12.114	11.9516	11.8511	11.6429	11.9337	12.3102	12.073	11.9988	12.1074	12.1989	12.4714	12.2749	11.8651	11.9561	11.5657	12.3208	11.7496	12.0698	12.2077	11.8857
P47791	GSHR	Gsr	11.2563	11.3131	11.2298	11.3444	12.0299	11.4786	11.7467	11.9678	11.6058	11.7729	11.3777	11.6532	11.5396	11.6972	11.9645	11.7864	11.7486	11.6219	11.9625	11.6876
O89023	TPP1	Tpp1	12.4233	12.0692	12.1387	12.3345	12.1273	12.287	11.9974	11.9943	12.0716	12.2143	12.5344	12.3361	11.8025	12.1678	12.3386	12.279	11.7453	11.6218	12.0517	11.6932
Q9CPQ1	COX6C	Cox6c	11.255	11.2737	11.027	10.7098	10.9115	10.6214	11.1687	11.0457	11.7947	11.7095	11.1276	11.0637	12.123	12.182	11.407	11.4916	11.7449	10.9245	10.3783	10.5929
Q8R3Q6	CCD58	Ccdc58	11.5477	11.6479	11.4348	11.3633	11.8987	12.1063	11.2282	11.109	11.4407	11.3676	11.3998	11.5751	11.933	12.0456	11.9773	11.7587	11.7431	11.717	10.8753	11.1182
P16331	PH4H	Pah	11.8794	11.7241	11.6586	12.1659	12.1574	12.3131	11.6388	11.8711	11.6826	12.6289	12.2685	12.3572	12.1619	12.2961	11.8889	12.2568	11.7429	11.9219	11.4705	11.8166
P16460	ASSY	Ass1	11.4255	11.2523	11.813	11.8868	11.5132	11.5057	11.4222	11.3259	11.1749	10.9928	11.1755	11.0441	10.5006	10.3944	10.5127	10.522	11.7392	11.7477	12.2524	12.0495
P16546	SPTN1	Sptan1	11.8723	12.0224	11.716	10.7238	12.4037	12.5248	11.807	11.7076	12.4336	12.3121	12.5323	12.4194	12.049	12.1579	12.027	12.0271	11.7372	11.6881	11.371	11.3073
Q6PGB6	NAA50	Naa50	11.5135	11.5059	11.6761	11.4855	11.3423	11.4932	11.6227	11.505	11.0046	11.0173	11.3042	10.9666	11.2604	10.1007	11.0478	11.0947	11.7356	11.9221	12.0104	11.9142
Q05D44	IF2P	Eif5b	11.4874	11.234	11.5459	11.2496	11.3381	11.4008	11.5901	11.3134	11.3326	11.1995	11.5155	11.4242	11.3872	11.1723	11.6426	11.7447	11.7352	11.9155	12.1031	12.1751
P16332	MUTA	Mmut	11.8532	11.7924	11.6742	11.7057	11.6154	11.7991	11.665	11.9196	12.0346	11.8902	11.9665	11.9115	11.7325	11.9384	11.6753	11.8338	11.7332	11.8202	11.3735	11.5295
Q9JKB1	UCHL3	Uchl3	11.7694	11.7654	11.9822	12.3209	11.8163	11.5186	11.7605	11.6011	11.2983	11.2193	11.2754	11.5047	11.6049	11.5535	11.4817	11.6713	11.7324	12.0788	11.9656	12.069
Q8BFY9	TNPO1	Tnpo1	11.8526	11.7013	12.1032	12.2879	11.6728	11.7591	11.8052	11.7843	11.5115	11.4005	11.969	11.9251	11.6342	11.3373	11.8717	11.9191	11.7323	11.9465	12.3399	12.4233
Q9DCE5	PK1IP	Pak1ip1	11.7759	11.6419	11.6481	11.6989	11.7049	11.5104	11.6133	11.5122	11.5961	11.4453	11.5819	11.8154	11.6375	11.625	11.7768	11.7434	11.7314	11.5536	11.9165	11.6504
P28659	CELF1	Celf1	12.3515	12.219	11.0358	12.1438	12.1965	12.2241	12.1552	12.0983	12.3226	12.2857	11.1851	12.5363	12.1798	12.3938	12.1418	12.3226	11.7309	11.8291	11.9974	11.5146
Q9R1P1	PSB3	Psmb3	11.5011	11.4291	11.8462	11.9161	11.2706	11.1031	11.6085	11.2934	10.8511	10.9858	11.2101	10.9758	11.0981	10.9504	10.7901	10.96	11.7303	11.635	12.0529	12.1055
Q9DBG3	AP2B1	Ap2b1	12.4237	12.4681	12.6072	11.9404	12.1785	12.5331	12.5095	12.1704	12.6553	12.5092	12.6727	12.7196	12.5128	12.5239	12.3882	12.1609	11.7289	11.8892	11.8667	12.427
Q9ER72	SYCC	Cars	10.6407	10.6734	10.5973	11.1743	11.1184	11.1492	10.9658	10.9296	10.4062	10.4385	10.2916	10.5824	10.5901	10.5427	10.9001	10.5409	11.7288	11.6305	12.1719	12.0415
Q5SUC9	SCO1	Sco1	11.6193	11.555	11.452	11.8156	11.4558	11.5425	11.6636	11.8392	11.8537	11.5693	11.658	11.7788	12.0334	11.6951	11.4654	11.7343	11.7283	11.9232	11.5588	11.6963
Q62018	CTR9	Ctr9	11.9414	12.0552	11.8648	12.0928	12.046	11.9189	11.9936	11.9149	12.0362	11.8713	12.2091	12.385	12.0071	11.8935	12.0622	11.834	11.7282	11.904	11.9392	11.8322
P54731	FAF1	Faf1	11.4225	11.3339	12.201	12.1505	11.7143	11.9493	11.8209	11.9208	11.434	11.38	11.6093	11.2503	11.43	11.4424	11.4649	11.6387	11.7278	11.3241	12.0382	12.0386
Q64133	AOFA	Maoa	11.7677	11.6505	11.5415	11.6179	12.1303	12.126	11.9931	12.085	12.2012	11.8232	11.9532	12.0344	12.6559	12.5484	12.3796	12.3211	11.7275	11.5821	11.3493	11.2494
Q9ERS2	NDUAD	Ndufa13	11.2661	11.1946	10.9083	10.9031	10.5028	10.6982	10.9943	11.3398	11.4919	11.3431	11.0993	10.987	12.1271	12.087	11.2462	11.1179	11.7268	11.7268	10.4661	10.6371
Q64521	GPDM	Gpd2	12.1037	12.02	10.5788	10.4868	11.8051	11.883	12.1685	11.4697	12.9582	13.0165	11.6948	12.4064	12.3082	12.2414	12.4341	12.4525	11.7254	11.7678	11.3402	10.3896
P70441	NHRF1	Slc9a3r1	11.0469	11.1189	11.5949	10.9368	11.8734	11.8568	11.484	10.3804	11.243	11.3697	11.3814	11.1542	10.0801	10.6999	11.1768	10.8353	11.7229	11.7808	11.5848	11.7313
Q8BML9	SYQ	Qars	11.3626	11.377	11.5512	11.7726	11.2819	11.432	11.3943	11.4613	11.1462	10.9326	11.3015	11.2239	11.4348	11.3376	11.4592	11.5103	11.7208	11.8929	11.9983	11.9698
Q6ZQ88	KDM1A	Kdm1a	12.2046	12.2145	12.2012	12.1895	12.132	12.3038	12.1584	12.0259	12.1931	12.1256	12.5268	12.5161	12.2721	12.1984	12.2205	12.5872	11.7203	11.9794	12.097	11.9655
Q80U70	SUZ12	Suz12	12.067	11.9348	12.0571	12.1817	11.9584	12.0795	11.8983	12.3803	11.6851	11.9793	12.1596	11.9856	11.4199	11.6937	11.5808	11.8003	11.7201	11.6371	11.6076	12.0065
Q99LC3	NDUAA	Ndufa10	11.2988	11.3583	11.3251	10.3342	11.5585	11.024	11.2716	10.3857	11.4129	11.9007	10.7282	11.7081	11.6133	11.7751	11.6908	11.7031	11.7181	10.6608	10.9058	10.6922
Q99J56	DERL1	Derl1	12.0074	11.7527	11.5141	11.7398	11.6362	11.6848	11.4109	11.7497	12.462	12.359	11.7789	11.7125	12.3705	12.1734	11.6008	11.8899	11.7173	11.766	10.8587	10.8813
Q9WTI7	MYO1C	Myo1c	11.5693	11.6191	11.8304	12.0015	11.7596	11.6581	11.6947	11.822	11.7662	11.9157	11.7309	11.6775	11.6074	11.6318	11.1874	11.6295	11.7135	11.6063	11.4175	11.3642
Q8BRF7	SCFD1	Scfd1	11.9815	11.9317	11.8366	11.7953	11.7904	12.0552	11.9517	11.9423	11.9941	12.0489	11.9449	11.9972	12.1521	12.1011	12.0375	12.0207	11.7111	11.9024	11.8016	11.9312
P17426	AP2A1	Ap2a1	11.6231	11.6906	11.8508	11.7114	11.4261	11.584	11.3943	11.5744	11.5646	11.7258	11.9712	11.704	12.1985	11.9455	11.8706	11.8752	11.7095	11.7096	11.7665	11.7789
Q3TJ91	L2GL2	Llgl2	11.4365	11.5147	11.6546	11.5614	11.1947	11.4462	11.2287	11.2564	11.6628	11.6377	11.6433	11.6177	11.5191	11.5906	11.2385	11.426	11.7067	11.8217	11.6368	11.4137
P20060	HEXB	Hexb	11.9989	11.9251	12.0881	11.4859	13.0398	12.8668	12.1632	12.2713	12.9406	12.9251	12.7462	13.0157	12.4367	12.3595	12.8212	12.7082	11.7067	11.855	11.7243	12.0549
O35215	DOPD	Ddt	10.968	11.2131	11.6216	11.2508	10.9663	11.2385	11.1943	11.173	10.4969	10.6068	10.8081	10.4886	10.6515	10.7037	10.6223	10.7709	11.7049	11.5337	12.0908	12.1762
Q9WUM4	COR1C	Coro1c	12.3007	12.138	12.2754	11.5886	12.461	12.4525	12.1102	12.235	12.6312	12.4117	12.6037	12.5209	12.5376	12.4127	12.6141	12.485	11.7038	12.0297	11.963	11.7498
P62313	LSM6	Lsm6	11.8919	11.7832	12.2128	11.5575	11.599	11.8097	11.9666	11.1183	11.5005	11.4567	12.2944	12.2324	11.9249	11.9049	12.3135	12.0661	11.7028	11.7712	12.0627	11.9774
P42208	2002-09-01	2002-09-01	11.2204	11.0382	11.5302	11.8411	10.9866	10.6365	11.3509	11.5063	10.7615	11.148	11.1174	10.513	10.9024	11.0241	10.6366	10.7761	11.7008	11.3705	11.9682	12.1587
Q6ZQH8	NU188	Nup188	11.9247	12.0262	11.967	11.9617	11.5586	11.6759	11.727	11.8202	12.0911	12.0018	12.3345	12.1342	11.9611	12.0334	12.0821	12.1031	11.7003	11.7402	11.7404	11.9156
Q9Z127	LAT1	Slc7a5	10.7215	10.7376	10.3003	10.1502	10.3394	10.3109	10.2903	10.0959	10.9202	10.9615	10.4037	10.4982	11.0949	11.1378	10.7373	10.6632	11.7003	11.5337	10.7023	10.6042
Q61464	ZN638	Zfp638	11.6605	11.6912	11.4931	11.6114	11.7504	11.7569	11.2428	11.4752	11.9851	11.872	11.9174	11.8314	11.583	11.6302	11.4702	11.5345	11.6992	11.7894	11.1599	11.2317
O35643	AP1B1	Ap1b1	11.7912	11.7712	11.677	11.494	11.5549	11.6398	11.4327	11.6234	11.0669	11.3409	11.6083	11.4618	11.7402	11.7844	11.4404	11.4046	11.697	11.6436	11.6526	11.7636
O55029	COPB2	Copb2	11.4678	11.6329	12.1403	11.9269	11.8316	11.9371	11.7774	11.8537	11.7356	11.6534	11.7214	11.7468	11.3874	11.4781	11.6825	11.7413	11.6967	11.793	11.9278	12.1013
B2RY56	RBM25	Rbm25	12.1073	12.21	12.1329	12.0248	11.7168	11.7281	11.7437	11.7567	11.826	11.9273	12.1242	11.8243	11.8915	11.8811	11.7507	11.8725	11.6962	11.6436	11.9865	11.7753
P32020	NLTP	Scp2	11.5903	11.622	11.4536	11.6675	12.3942	12.4265	11.9077	11.913	12.1029	11.9445	12.1566	12.2794	11.9958	12.1698	11.8891	12.2009	11.6944	11.6866	11.7258	11.8636
P46471	PRS7	Psmc2	11.6468	11.6843	12.0346	11.8656	11.7968	12.0755	11.8741	11.9416	11.3511	10.8949	10.9056	11.5241	11.3311	11.5397	11.554	11.5459	11.6942	12.0327	12.488	12.1467
Q4FZF3	DDX49	Ddx49	11.5771	11.6692	11.7194	11.876	11.369	11.3733	11.6743	11.5677	11.4444	11.5092	11.641	11.433	11.2233	11.2777	11.6621	11.6959	11.6935	11.5246	11.6704	11.78
Q99LY9	NDUS5	Ndufs5	11.9536	11.7444	11.6823	11.5557	11.6143	11.5764	11.4563	11.677	11.9029	11.8523	11.8925	11.837	12.3895	12.3695	12.1824	12.1255	11.6935	11.5801	11.5565	11.493
Q9WTQ8	TIM23	Timm23	11.5167	11.6668	11.7236	11.8341	10.8526	10.8929	11.5577	11.7862	11.6109	11.9022	11.6106	11.6059	11.9018	11.857	11.7576	11.5497	11.6928	11.5032	11.0565	11.1411
Q9WVM1	RGAP1	Racgap1	11.5349	11.3444	10.6594	11.3414	11.2042	11.4664	11.3242	11.5986	11.8256	11.8791	11.9068	11.5813	11.4699	11.6091	11.5927	11.4998	11.6906	11.2187	10.8488	10.8417
P62835	RAP1A	Rap1a	11.4369	11.5793	11.5899	10.119	11.0026	11.01	11.1984	11.2318	11.9015	11.9142	11.6159	11.4992	11.5693	11.3572	11.1246	11.1823	11.6904	11.5696	10.8356	11.1295
Q6NZF1	ZC11A	Zc3h11a	11.544	11.5615	11.6093	11.6304	11.3158	11.3897	11.0304	11.4462	11.6091	11.3118	11.6633	11.5953	11.3368	11.4942	11.4228	11.4624	11.6878	11.6538	11.9878	11.4549
Q9CQ40	RM49	Mrpl49	11.5733	11.6335	11.4075	11.4866	11.2527	11.6839	11.4414	11.5744	11.3596	11.4485	11.4144	11.3525	11.7074	11.4844	11.6078	11.6612	11.6872	11.5237	11.4616	11.38
Q6P5F9	XPO1	Xpo1	11.2676	11.4082	10.992	11.5775	10.8112	10.8379	10.8065	10.8211	10.9345	10.8176	10.6408	10.9453	11.0965	11.0946	10.9059	10.8999	11.6871	11.5297	11.6991	11.4597
Q9Z0P5	TWF2	Twf2	11.2629	11.4492	12.1271	12.2027	11.7188	11.8983	11.779	11.8121	11.4801	11.6528	11.6071	11.4526	11.4321	11.6901	11.5729	11.6865	11.6865	11.57	12.0805	12.0976
Q9JJ80	RPF2	Rpf2	11.728	11.7745	10.3944	12.0763	11.4716	11.6784	11.6829	11.8153	11.569	11.6615	10.631	11.9284	11.9044	11.882	11.8298	11.9276	11.6859	11.6792	12.0731	10.8179
P01831	THY1	Thy1	11.5658	11.4432	11.7013	10.2292	11.5461	11.8228	10.9597	10.4962	11.4847	11.3693	11.6774	11.4001	11.6796	11.4902	11.666	11.7695	11.685	12.2905	11.5797	11.0553
O88844	IDHC	Idh1	11.0743	11.1145	11.4257	11.3041	11.0583	11.2878	11.1389	11.292	10.5742	10.8468	10.6432	10.7321	10.7494	10.8163	10.6042	10.7451	11.6846	11.6878	12.3089	12.3009
P24668	MPRD	M6pr	11.6707	11.7554	11.1735	11.8291	11.1455	11.4275	11.4486	11.5034	11.937	11.848	11.2547	11.5855	11.7644	11.7727	11.6668	11.5768	11.6839	11.7688	11.4176	11.3561
P62077	TIM8B	Timm8b	11.6128	11.5649	11.9008	10.3972	11.6975	11.9826	11.7511	11.0085	11.8176	11.8807	11.6353	11.7785	11.9735	11.9357	11.782	11.5462	11.6838	11.2285	11.4048	11.1363
Q9D1L9	LTOR5	Lamtor5	11.7649	11.9539	12.1637	11.6645	12.3021	11.9017	11.9712	11.8713	12.1931	11.8895	12.151	12.0736	12.105	12.195	12.4546	12.0888	11.6814	11.8207	11.7414	11.7391
Q6P1B1	XPP1	Xpnpep1	11.4616	11.4142	11.9286	11.9488	11.4735	11.5328	11.6249	11.8489	11.2083	11.0946	11.0836	10.9191	10.909	10.6648	10.9528	10.7746	11.6799	11.698	12.246	12.1466
Q08288	LYAR	Lyar	11.1974	11.1619	11.4098	11.5082	11.1884	11.1616	11.1627	11.3563	10.955	10.8928	11.093	10.7677	11.043	11.1125	11.1125	11.2316	11.6794	11.6434	11.6571	11.5489
Q9D115	ZN706	Zfp706	10.4398	10.0458	11.5264	11.1258	11.3203	11.5705	10.7584	11.2046	11.026	10.6062	9.96112	10.4528	11.0446	11.1543	11.167	11.1511	11.678	11.6845	11.4593	11.2104
Q9D6J5	NDUB8	Ndufb8	11.366	11.3544	11.2894	11.0391	11.1373	11.382	11.205	11.2513	11.8389	11.6859	11.8151	11.4559	12.0639	12.2161	11.3562	11.4163	11.6778	11.7182	10.7074	11.2928
P85094	ISC2A	Isoc2a	11.8576	11.9183	11.758	12.0062	11.3928	11.5032	11.8602	11.9527	11.3736	11.4219	11.4965	11.4249	12.4022	12.4415	11.9988	12.0426	11.6758	11.7733	11.8071	11.7858
Q9CQZ6	NDUB3	Ndufb3	10.7472	11.3503	10.9377	10.8487	10.2553	10.7682	11.15	11.2874	11.5194	11.5615	10.9628	11.195	12.1082	12.0858	11.1964	11.335	11.6754	11.4629	10.6198	10.8562
Q6PR54	RIF1	Rif1	11.9366	11.8299	11.5315	11.828	11.3943	11.4318	11.4789	11.5317	12.1206	12.1359	12.1036	11.7809	12.2317	12.1412	12.0018	12.0385	11.6748	11.8225	11.4937	11.4945
P43277	H13	Hist1h1d	11.2357	11.1099	10.0424	10.5996	11.086	11.0691	12.0767	11.7378	10.6664	10.5696	11.1191	10.6658	11.2838	11.1177	11.4095	11.0794	11.6729	11.5384	11.1623	11.1471
O35405	PLD3	Pld3	11.9797	11.9097	12.1671	11.9355	12.4627	12.3289	11.9175	11.8529	12.5237	12.0873	12.2041	12.546	12.4228	12.5521	12.6841	12.4482	11.6716	11.7201	11.4742	11.5284
Q9Z1Z0	USO1	Uso1	12.0109	12.0314	11.9737	12.2161	11.0232	11.13	11.2457	11.5293	11.4039	11.7036	11.429	11.6973	11.7123	11.8075	11.7972	12.2388	11.6713	11.6222	11.8472	11.7699
Q9WV54	ASAH1	Asah1	11.867	11.9454	11.5327	11.927	12.0646	12.2653	11.8717	11.9915	12.0462	12.1566	12.2102	11.9635	11.8844	11.9981	11.865	11.9703	11.6704	11.5843	11.7655	11.6985
B1AZI6	THOC2	Thoc2	11.9589	11.8118	11.8849	12.0089	12.1099	12.0678	11.8361	12.0058	11.8511	11.7429	12.3683	12.2794	11.7644	11.8106	11.9448	11.9842	11.6702	11.5146	11.7625	11.6157
Q9JKF7	RM39	Mrpl39	11.7018	11.6611	11.1901	11.6992	11.3669	11.337	11.4297	11.5113	11.471	11.565	11.6854	11.4891	11.8595	11.8201	11.8761	11.8041	11.6649	11.7161	11.3828	11.4033
Q9CWH0	DPPA2	Dppa2	12.0687	12.0054	11.7136	11.8801	11.5999	11.837	11.9224	12.2624	12.23	12.3922	11.9579	12.0443	12.0005	11.961	12.1976	12.0641	11.6629	11.7927	11.2693	11.2896
P46978	STT3A	Stt3a	11.7413	11.427	11.3494	11.1773	10.9301	10.6176	11.244	11.2647	11.855	11.9512	11.5195	11.5275	11.8292	11.872	11.2349	11.3046	11.6628	11.6343	10.9559	11.0554
P53996	CNBP	Cnbp	11.1202	11.4218	11.9893	10.911	11.4438	11.8222	11.2587	9.53025	10.7182	10.7084	10.2831	10.6732	11.0321	10.8583	10.9752	10.9329	11.6607	11.7724	11.7495	11.6589
P97379	G3BP2	G3bp2	11.9947	12.0516	12.3208	11.5321	11.1186	11.3112	11.3124	11.0581	11.146	11.183	12.0191	11.591	11.52	11.3694	11.9461	11.9174	11.659	11.6708	12.028	12.1051
Q9Z2N8	ACL6A	Actl6a	12.2314	12.1797	11.9403	12.4083	12.0859	12.2545	12.151	11.9643	12.0384	12.0412	12.7407	12.4046	12.0405	12.3594	12.22	12.2663	11.658	11.4721	11.82	12.1114
Q7TT37	ELP1	Elp1	11.3191	11.2779	11.5973	11.1538	11.3648	11.3642	11.3704	10.6876	11.0385	11.0511	11.1157	11.0586	11.199	11.2482	11.2176	11.078	11.6574	11.7679	11.8876	11.9918
Q8CHT0	AL4A1	Aldh4a1	11.9555	11.7705	11.8553	10.8848	12.1493	12.0815	11.8008	11.2769	11.9655	11.8389	12.0714	11.907	11.9641	11.8702	11.7252	11.539	11.6557	11.6865	11.3635	11.2366
Q9D0M3	CY1	Cyc1	11.776	12.1454	11.5987	11.3453	11.3815	11.2875	12.2243	12.3936	12.4154	12.5784	11.9938	12.0393	12.7058	12.7376	11.8163	12.2603	11.655	12.0095	10.854	10.7711
Q9CXT8	MPPB	Pmpcb	11.8843	11.8698	11.4823	11.6161	11.6329	11.749	11.7037	11.8987	11.926	11.7103	11.9845	11.9146	11.9184	11.8433	11.9767	11.9218	11.6537	11.6678	11.2601	11.413
Q9D824	FIP1	Fip1l1	12.1232	12.0392	11.9881	12.3097	11.3954	11.4414	11.2862	11.5138	12.0234	12.0548	12.2108	12.2718	11.9696	12.06	12.1	11.9889	11.6518	11.6827	11.6359	11.6397
Q6ZPR5	NSMA3	Smpd4	11.9119	11.7973	11.4829	11.6559	11.4506	11.5248	11.5807	11.6828	12.456	12.4891	11.8854	11.7318	12.1338	12.1648	11.9168	11.8288	11.6516	11.5818	10.8176	10.9308
Q80X85	RT07	Mrps7	11.7704	11.5586	11.3813	11.4772	11.4016	11.2385	11.5173	11.7147	11.8359	11.9098	11.665	11.6868	12.2224	12.1776	11.9154	11.9227	11.6498	11.4449	11.2788	11.4151
Q9Z1N2	ORC1	Orc1	11.6567	11.9011	11.2997	11.8015	11.5213	11.006	11.4515	11.6276	11.5001	11.6332	11.4885	11.3654	11.8009	11.657	11.8195	11.653	11.646	11.6131	11.6423	11.8261
P26516	PSMD7	Psmd7	11.698	11.6339	12.1313	12.2383	11.7719	11.5047	11.7805	11.836	11.1467	11.1894	11.4577	11.229	11.4133	11.2623	11.3592	11.6038	11.6458	11.3763	12.0025	12.3623
O54941	SMCE1	Smarce1	12.2249	12.0787	12.1205	11.9451	11.9994	11.9473	12.1285	12.1073	12.0497	12.1038	12.3617	12.2852	12.039	12.2214	12.0253	12.1283	11.6434	11.6075	11.8941	11.8254
Q91VA6	PDIP2	Poldip2	11.9251	11.8924	11.8196	11.8241	11.7056	11.5004	11.8848	12.0026	11.9379	12.1066	12.3029	12.0222	11.9938	12.075	12.0915	12.2082	11.6424	11.6801	11.4895	11.5163
Q8BTI8	SRRM2	Srrm2	11.6135	11.7056	11.8766	11.1444	11.8734	11.8911	11.6949	11.2672	11.4595	11.2696	11.7075	11.6533	11.3039	11.2698	11.5074	11.3685	11.6418	11.6354	11.8746	11.8798
P61957	SUMO2	Sumo2	11.7969	11.5298	11.8005	9.84996	11.6151	11.7852	11.3985	9.42533	10.8116	10.4633	11.151	11.061	10.8861	11.2165	11.5101	11.5415	11.6408	11.4603	11.6402	11.3671
Q9CWF2	TBB2B	Tubb2b	11.9131	11.7256	12.1611	12.2021	12.0022	12.1423	11.7539	12.1626	11.3973	11.494	11.8954	11.5664	11.0577	11.4596	11.2149	11.8401	11.6404	12.0702	12.589	12.5263
Q62448	IF4G2	Eif4g2	11.5613	11.5293	11.9647	11.7984	11.282	11.3471	11.4343	11.0916	11.1684	11.2645	11.4723	11.2296	11.3644	11.4004	11.0895	11.4777	11.6401	11.6886	11.6602	12.0469
P52760	RIDA	Rida	11.2514	11.2695	10.7712	11.8915	11.526	11.2123	11.4787	11.4105	11.2773	10.8521	10.9012	11.3134	11.7025	11.6394	11.2475	11.4982	11.6393	11.6786	11.7461	11.5871
Q3U7R1	ESYT1	Esyt1	11.3875	11.4261	11.0608	11.1619	11.1041	10.5496	10.8308	10.7443	11.5665	11.6489	11.1993	11.0795	11.6387	11.6095	11.5172	11.5115	11.6367	11.501	11.0805	11.0744
Q52KI8	SRRM1	Srrm1	11.229	11.2207	10.5542	10.0848	11.3793	11.2096	11.0056	10.2745	10.7212	10.6933	9.83775	11.377	10.3436	10.6721	10.6262	10.4993	11.636	11.4334	11.5744	10.2768
P12382	PFKAL	Pfkl	11.2715	11.4023	11.8609	11.4804	11.3997	11.6377	11.3119	11.201	11.0831	11.2455	11.3667	11.2164	11.3309	11.3264	11.3685	11.3253	11.635	11.8978	11.7388	11.7128
Q8CHW4	EI2BE	Eif2b5	11.2318	11.4955	11.9538	11.4193	11.1359	11.4319	11.3208	11.6625	10.9168	11.0743	10.965	10.8627	10.7702	10.9334	10.6457	11.2625	11.6346	11.4628	11.7393	11.9252
O35621	PMM1	Pmm1	11.5744	11.5794	12.127	12.2936	11.367	11.3388	12.0462	11.9213	11.3196	11.3491	11.4262	11.2278	11.4867	11.3918	11.4176	11.5684	11.6335	11.3527	11.3907	11.6574
Q6NV83	SR140	U2surp	12.0265	12.043	12.0391	11.2205	11.8331	11.8536	11.8964	11.7925	11.6554	11.812	12.1178	12.0006	11.6552	11.4465	11.7262	11.9502	11.6324	11.5158	11.745	11.8051
Q8BKG3	PTK7	Ptk7	11.7197	11.6573	11.6204	11.4272	11.4029	11.5087	11.4555	11.1917	12.2352	12.1142	11.9299	11.6961	12.3928	12.479	11.9108	11.9826	11.6317	11.6406	11.1982	10.7686
Q02257	PLAK	Jup	12.0419	11.9929	11.638	11.7618	12.0783	12.1707	11.6392	11.9237	12.8483	12.8697	12.5585	12.3896	12.1627	12.2978	12.3046	12.3612	11.6311	11.9109	11.2651	11.3997
Q8K3J1	NDUS8	Ndufs8	11.5418	11.4743	11.4615	11.4659	11.3106	11.3748	11.3469	11.365	11.6174	11.379	11.3848	11.3594	12.0667	12.0206	11.5941	11.5202	11.6309	11.69	11.3487	11.4889
Q5XG71	UTP20	Utp20	11.8571	11.9356	11.8628	12.1492	11.8908	11.2078	11.694	11.9454	11.7536	11.9167	12.1757	12.0749	11.7917	11.9353	12.2275	12.2831	11.6301	11.4997	11.8894	11.9267
Q3TIX9	SNUT2	Usp39	11.9942	12.0672	11.9566	12.1194	11.85	11.8629	11.5636	11.5362	11.6919	11.8128	11.8049	11.699	11.6186	11.5861	11.6798	11.6167	11.6284	11.6712	11.6632	11.8564
Q99K28	ARFG2	Arfgap2	11.6785	11.6843	11.238	11.3603	11.4308	11.6611	11.2811	11.6122	11.5751	11.2912	11.4823	11.3051	11.8129	11.9622	11.9106	12.1291	11.6265	11.4204	11.6598	11.7995
Q6NZB0	DNJC8	Dnajc8	11.6704	11.5169	11.8354	12.0892	11.4225	11.7052	11.4458	11.6714	11.4037	11.3714	8.65446	11.6172	11.3217	11.5351	11.5865	11.5782	11.6264	11.5119	11.9504	11.7295
Q9CQC7	NDUB4	Ndufb4	10.8765	11.4022	10.2546	10.8403	11.0912	10.8594	10.8279	11.2606	11.5599	11.4689	10.5915	11.3878	12.1873	12.2224	11.0175	11.2684	11.6244	11.5637	10.6261	10.5266
Q9DC70	NDUS7	Ndufs7	11.3666	11.5412	11.2382	10.8896	10.998	11.0018	11.4167	10.7663	11.5835	11.4685	11.4687	11.2822	12.1005	11.9555	11.7794	11.622	11.6244	11.6693	11.1678	11.4369
Q99LI5	ZN281	Zfp281	11.6992	11.6662	11.5739	12.1355	11.4796	10.8747	11.2925	11.7136	11.4975	11.7031	11.8381	11.6163	11.9383	11.8393	11.8468	11.7911	11.6222	11.217	11.5437	12.0701
Q9CZ44	NSF1C	Nsfl1c	11.1098	11.0061	11.7775	11.2379	11.7726	11.5073	11.5178	11.4186	10.8295	10.5639	11.1607	10.898	10.9496	10.7144	11.0453	10.6736	11.6214	11.349	11.7105	11.666
Q61545	EWS	Ewsr1	11.2787	11.5738	11.8707	11.1337	11.7002	11.7173	11.2218	11.331	11.2697	11.3143	11.458	11.5139	11.386	11.2171	11.1782	11.366	11.6195	11.5866	11.806	11.6275
P21995	EMB	Emb	11.7289	11.8901	10.7838	10.9655	10.2759	10.2005	10.6093	10.6084	11.2909	11.5482	10.8516	10.9451	11.602	11.6875	11.3436	11.2942	11.6185	11.841	10.7794	10.4581
P61965	WDR5	Wdr5	12.0554	11.5818	11.9153	12.0377	12.1413	11.9496	12.0507	12.2697	11.8957	11.8548	12.4787	12.2114	12.0182	12.0013	12.2251	12.2978	11.6179	12.0696	12.1228	11.5003
P63276	RS17	Rps17	11.0077	11.0658	11.3501	10.2754	11.5433	11.709	11.5992	10.4827	10.9738	10.7848	10.5536	10.9464	10.7434	10.8554	11.0282	11.0163	11.6166	11.9396	11.8353	11.7602
Q8CAQ8	MIC60	Immt	11.0666	11.1004	10.901	10.9847	10.6882	10.7728	11.1193	11.0972	11.6751	11.6294	10.6784	10.9813	11.7942	11.7816	11.072	11.1759	11.6157	11.6247	10.4875	10.5087
O55022	PGRC1	Pgrmc1	12.0121	12.043	12.0082	11.7699	12.0657	11.8886	11.8965	12.0776	12.3372	12.7653	12.4384	12.0991	12.1081	12.2126	11.9829	11.985	11.6142	11.884	11.1356	11.651
Q3UHX9	CI114	Spout1	12.0201	11.8907	11.7911	11.7549	11.1487	10.4059	11.5158	11.6366	11.4516	11.5094	11.6524	11.6648	11.3865	11.3302	11.7842	11.7437	11.6133	11.1982	11.3402	11.3991
Q8BTW3	EXOS6	Exosc6	11.9271	11.9681	11.9126	11.6678	11.5324	11.7386	11.4857	11.4006	11.5597	11.579	11.8358	11.7942	11.4621	11.53	11.4743	11.7515	11.6114	11.6673	11.8507	11.9542
Q60596	XRCC1	Xrcc1	11.7568	11.7301	11.9414	11.7471	11.4649	11.698	11.6619	11.8338	11.8055	11.7367	12.1184	11.9186	11.3465	11.3346	11.2355	11.507	11.6106	11.8449	11.5554	11.1451
P63001	RAC1	Rac1	11.3856	11.7638	10.9977	11.4907	11.0394	11.2607	11.8164	11.8703	11.9556	12.0076	10.6244	11.4119	11.6974	11.7173	10.9559	11.0641	11.6088	11.8552	10.6373	10.3094
P10493	NID1	Nid1	11.7802	11.8435	11.8465	11.1677	11.8854	11.6889	11.4207	11.4165	11.8263	11.8863	12.1419	11.8914	11.6567	11.5947	11.7594	11.8505	11.6075	11.6932	11.3857	11.585
Q64152	BTF3	Btf3	11.2364	11.3383	11.6994	11.6791	11.1878	11.4056	11.274	11.3104	10.6816	10.6037	10.9401	10.9374	10.8541	10.7568	10.8433	10.923	11.6053	11.6231	11.909	11.8181
Q9D1D4	TMEDA	Tmed10	11.3001	11.349	10.9884	11.1656	10.8017	10.6868	11.1748	11.3864	11.6682	11.7548	10.8181	11.3131	11.6442	11.8679	11.125	11.309	11.6035	11.4071	11.0028	11.0876
Q9CQV8	1433B	Ywhab	11.0501	11.296	11.697	11.7171	10.9804	11.1197	11.2312	11.4873	10.7333	10.8827	10.8187	10.1971	10.5488	10.7336	10.6719	10.792	11.6015	11.7167	11.8652	11.9882
Q8R480	NUP85	Nup85	11.7686	11.6829	11.6628	11.4884	11.6221	11.6361	11.3593	11.1499	11.7613	11.7478	11.7956	11.6701	11.6261	11.5752	11.7585	11.7523	11.6015	11.6145	11.3754	11.7164
Q3UJB9	EDC4	Edc4	11.7568	11.7301	11.875	12.056	12.0032	12.1912	11.8918	11.9703	11.5755	11.8336	11.8598	11.8564	11.3296	11.1365	11.128	11.7375	11.6013	10.9163	11.2655	11.1768
Q99LL5	PWP1	Pwp1	11.7349	11.8015	11.6621	11.7156	11.7033	11.9134	11.6856	11.4973	11.5436	11.6869	11.9193	11.9719	11.7332	11.6626	11.856	11.9281	11.6009	11.8292	11.8171	11.9274
Q99LC8	EI2BA	Eif2b1	11.1109	11.3727	11.658	11.2979	11.323	11.5381	11.0064	11.0375	10.8713	10.9274	10.928	10.5072	10.438	10.5812	10.0543	10.3448	11.5991	11.6163	11.3224	11.8094
Q91YM4	TBRG4	Tbrg4	11.7077	11.6998	11.5456	11.5712	11.472	11.7352	11.4644	11.6449	11.8484	11.8485	11.7709	11.5516	11.8255	11.8434	11.7163	11.7095	11.5975	11.621	10.9519	11.0707
P32233	DRG1	Drg1	11.3075	11.3444	11.4131	11.8794	11.1427	11.2744	11.3411	11.5328	11.1122	11.0806	11.0811	11.0689	10.7753	10.8543	11.1353	10.8844	11.5965	11.7034	12.0074	11.9928
Q7TN89	RASE	Eras	11.4206	11.3759	10.9929	11.3617	10.821	10.6744	10.8861	11.0102	10.8338	11.0056	10.8507	10.5578	11.3382	11.515	11.1959	11.1083	11.5947	11.6052	10.984	10.9403
Q9ERD7	TBB3	Tubb3	11.1805	11.3851	11.5446	11.6687	10.9874	10.0054	11.5322	11.6763	10.8096	11.0201	10.9743	10.8513	10.9587	10.8348	11.1401	10.9387	11.5947	11.8477	12.0598	12.2749
Q9Z248	AEBP2	Aebp2	11.8403	11.8132	12.0979	12.2406	12.4442	12.4372	11.9171	12.3323	11.9806	12.1148	12.2942	12.1463	11.5007	11.8568	11.6698	11.9035	11.5943	11.5406	11.4219	11.5365
P50295	ARY2	Nat2	11.6773	11.4657	9.5325	11.5628	11.0161	11.3585	11.3275	11.7141	11.6732	12.2487	11.8537	11.4392	11.6807	11.7585	11.3251	11.7573	11.5929	11.7306	11.1605	11.2785
Q9JK81	MYG1	Myg1	10.8896	10.9833	11.6234	11.48	11.2612	11.3721	11.3382	11.3521	10.5588	10.6569	10.6827	10.6915	11.0981	11.2289	10.9208	11.0395	11.5928	11.6567	11.5763	11.7617
Q99LF4	RTCB	Rtcb	11.1394	11.3002	11.8262	10.5821	11.7151	11.8772	11.5251	11.3122	11.304	11.2891	11.4871	11.4666	11.5157	11.5242	11.1932	11.6008	11.5919	11.5865	11.751	11.8633
P00375	DYR	Dhfr	11.1204	11.1357	11.4419	11.4375	10.9791	10.9849	10.9702	11.2004	10.5103	10.7391	10.6393	10.6222	10.4658	10.5357	10.9775	10.4587	11.5909	11.6995	12.191	11.9508
Q9QYA2	TOM40	Tomm40	12.1585	12.0283	11.4091	10.8938	9.35804	9.62652	11.737	11.5639	12.3911	12.1638	11.0355	11.6043	12.8098	12.4512	10.8627	11.6492	11.5904	11.5595	11.2175	10.8735
Q8BGB7	ENOPH	Enoph1	10.9309	10.4956	11.3613	11.411	10.6058	10.4734	10.7421	11.104	9.9778	9.9666	10.1573	10.1255	9.96677	10.0929	10.4688	10.3782	11.5884	11.6323	11.6956	11.828
Q9DCT6	BAP18	0610010K14Rik	12.1251	12.2031	11.9538	11.8603	11.692	11.187	11.759	12.0692	12.4208	12.067	12.4554	12.1271	12.2479	11.7803	12.3126	12.4869	11.5862	12.0819	11.1762	11.5215
Q9D819	IPYR	Ppa1	11.0807	10.4622	11.2303	11.4414	10.782	11.0162	11.1754	11.2616	10.6522	10.443	10.5406	10.5337	11.3341	11.3213	11.5146	11.4178	11.5859	11.6146	11.995	12.0363
Q921H9	COA7	Coa7	11.5749	11.4599	11.5306	11.0068	11.8007	11.893	11.3357	11.3773	11.8112	11.8181	11.1296	11.8183	11.8089	11.969	11.877	11.7791	11.5855	11.4829	10.9005	11.0869
Q9JHU4	DYHC1	Dync1h1	11.4322	11.5555	11.6134	11.7771	11.3249	11.3818	11.7861	11.7345	11.6254	11.5312	11.6954	11.7504	11.3487	10.8111	11.3006	11.4453	11.5853	11.6824	11.5673	12.0132
Q3TTY5	K22E	Krt2	10.8933	10.673	11.5771	11.5811	11.2731	11.3321	11.4303	11.8975	11.1616	11.3782	11.3729	11.5148	11.6684	11.4241	12.5995	12.5468	11.5841	11.8091	11.4192	10.223
O08756	HCD2	Hsd17b10	11.6425	11.7986	11.7409	11.6547	11.9676	11.9176	11.5481	11.5838	11.8257	11.9003	12.1182	12.0096	12.0615	11.9516	12.1269	12.127	11.5835	11.6892	11.4907	11.4855
Q8VI47	MRP2	Abcc2	11.4378	11.483	11.5193	10.4483	11.5471	11.4355	11.6999	11.2755	11.4202	11.2132	11.3815	11.3506	11.6215	11.4124	11.3123	11.5252	11.5829	11.4763	11.5383	11.3976
Q8CJ26	NRADD	Nradd	11.5912	11.6553	10.8979	11.0545	10.3794	9.66825	10.8071	11.0615	11.382	11.246	10.9665	10.7161	11.7663	11.7353	11.6446	11.5728	11.5805	11.8503	10.7485	10.7612
Q91YK2	RRP1B	Rrp1b	11.9498	11.9977	11.5945	11.1298	11.2251	11.3642	11.198	10.7582	11.192	11.2668	11.5828	11.651	11.232	11.3088	11.5974	11.8348	11.5763	11.5307	11.6058	11.6182
Q9WTX8	MD1L1	Mad1l1	11.6891	11.7185	11.7585	11.5443	11.8009	10.9068	11.6929	11.6967	11.9469	11.8048	11.9132	11.9511	11.839	11.6805	12.0805	12.0558	11.5753	11.236	11.7467	11.6965
Q8CH18	CCAR1	Ccar1	11.9343	12.0477	11.6222	12.1912	12.0642	12.1524	11.9873	12.1444	12.0867	11.9778	11.8047	12.252	12.0801	12.1908	12.5982	12.488	11.5734	11.7424	11.7802	11.7505
P10605	CATB	Ctsb	11.6975	11.7715	11.7816	11.8196	12.3975	12.4578	11.7419	11.8786	12.2196	12.3598	12.5526	12.3185	12.0439	11.884	11.886	11.3644	11.5732	11.5567	11.4987	11.6234
Q91YE5	BAZ2A	Baz2a	11.8845	11.7079	11.2383	11.5643	11.3474	11.3386	11.1592	11.3145	11.8019	11.6671	11.5793	11.6142	11.6434	11.6222	11.4235	11.5053	11.5704	11.61	11.5971	11.5466
P25976	UBF1	Ubtf	11.7911	12.0106	11.8222	11.7203	11.7872	11.8586	11.9101	11.9475	11.6024	11.6576	12.329	12.3811	11.8884	11.9962	11.9708	11.9575	11.5697	11.4177	11.3601	11.5688
P54923	ADPRH	Adprh	10.8443	10.8414	11.0073	11.2427	10.3247	10.8079	11.2853	10.7646	10.3755	10.1237	10.1219	10.1532	10.5188	10.6258	10.1834	10.6062	11.5686	11.4218	11.0847	11.3612
Q8R016	BLMH	Blmh	11.1028	10.8659	11.2173	11.5263	11.1662	11.2123	10.7229	11.4668	10.591	10.8746	10.8333	10.7807	10.8556	10.97	10.6991	10.6064	11.5678	11.9481	12.3329	12.2364
Q9D855	QCR7	Uqcrb	11.4977	11.599	11.2227	11.4496	10.9793	11.556	11.6241	11.8888	11.9071	12.1259	11.5904	11.7388	12.7439	12.3751	11.9572	12.1088	11.5669	11.4612	11.0308	11.4815
P97384	ANX11	Anxa11	11.5776	11.6147	11.7131	11.9678	11.2614	11.4561	11.7343	11.8304	11.3547	11.2178	11.5773	11.2944	11.3091	11.2941	11.2776	11.3703	11.5667	11.7595	11.7163	11.7847
P62814	VATB2	Atp6v1b2	10.9226	11.3682	11.7601	11.543	11.4997	11.5271	11.376	11.5072	10.8388	11.1107	10.5592	11.073	11.114	10.9363	11.1939	11.1559	11.5667	10.8744	11.6101	11.972
Q9CQX2	CYB5B	Cyb5b	11.5379	11.4272	10.6967	11.1132	11.3373	11.2058	11.1239	11.3245	11.5308	11.5199	10.4826	10.8046	12.1375	12.256	11.666	11.4583	11.5659	11.6704	10.7894	10.9278
Q8VDD5	MYH9	Myh9	10.6901	10.8191	10.9087	10.9093	11.607	11.3229	11.819	11.7718	11.7122	11.5512	11.7821	11.5777	11.1797	11.2931	11.3334	11.3758	11.5657	11.5663	11.972	11.9334
P26041	MOES	Msn	11.474	11.4708	11.9794	11.5316	11.9355	12.0276	11.6681	11.5103	11.5247	11.6461	11.226	11.4256	11.4103	11.5823	11.5215	11.375	11.5655	11.4451	11.7539	11.4656
Q9CXS4	CENPV	Cenpv	11.3703	11.3253	11.5486	11.185	11.013	11.0571	10.8223	10.8159	11.4833	11.5335	11.4015	11.3451	11.2552	11.3183	11.6012	11.3799	11.5654	11.464	11.6377	11.5189
Q9Z1M8	RED	Ik	11.7901	11.7612	11.1528	10.8793	11.8302	11.2616	11.818	10.7948	12.0523	11.7554	11.3878	12.0107	11.7045	11.7983	11.5936	11.774	11.5651	11.8475	11.9573	11.9335
O55131	2007-09-01	2007-09-01	11.3517	11.4177	11.8051	11.9499	11.3193	11.0569	11.3953	11.6115	10.9996	10.8677	11.2933	11.235	11.2758	11.3053	11.281	11.3127	11.5645	11.5881	11.6047	11.8163
Q922Q4	P5CR2	Pycr2	11.2465	11.3134	10.6169	11.2718	11.8463	12.0979	11.5533	11.607	11.8534	11.7994	11.2909	11.7907	12.1077	11.975	12.1861	12.4137	11.5629	11.5451	11.2098	11.2298
Q9Z315	SNUT1	Sart1	11.7177	11.7336	11.6651	11.7388	11.6719	11.7248	11.58	11.8435	11.5587	11.6055	11.8544	11.6884	11.4883	11.5115	11.8652	11.5308	11.5613	11.607	11.6303	11.6593
P51863	VA0D1	Atp6v0d1	11.6962	11.8204	11.5408	11.721	11.3694	11.4152	11.7948	11.7982	11.9636	11.5978	11.8375	11.6957	11.6901	11.721	11.9808	11.9362	11.5601	11.3098	11.1857	11.2328
Q6PFD9	NUP98	Nup98	12.1241	11.9235	11.6798	11.8471	11.2816	11.2091	11.5783	11.7443	11.5333	11.5448	12.1034	12.0726	11.9889	12.0082	11.9555	12.0719	11.5577	11.5409	11.5175	11.573
Q9D880	TIM50	Timm50	11.5113	11.6058	11.3525	11.0109	11.2777	11.3857	11.4877	11.0933	11.9342	11.9777	11.7037	11.465	12.0172	12.1501	11.7387	11.9869	11.5568	11.5754	10.8699	10.7013
Q99LB6	MAT2B	Mat2b	11.2153	11.2518	11.9335	10.453	11.696	11.7976	11.7526	11.7721	11.3736	10.8917	11.5305	11.336	11.211	11.2096	11.4082	11.5994	11.5549	11.4413	11.8626	11.8001
P24788	CD11B	Cdk11b	11.687	11.6789	11.6881	11.6489	11.5498	11.4974	11.6544	11.5353	11.2435	11.4456	11.7221	11.4356	11.469	11.3499	11.4948	11.4768	11.5531	11.7104	11.7175	11.5798
Q9Z0X1	AIFM1	Aifm1	11.4817	11.4962	11.0432	10.4098	11.6028	11.553	11.4985	11.3266	11.6915	11.7728	10.7239	11.4745	11.9973	12.0284	11.8433	11.6982	11.553	11.4938	10.7939	11.0136
O35218	CPSF2	Cpsf2	11.8959	12.1482	12.0131	11.8429	11.5812	11.7241	11.9782	12.0942	11.754	11.8977	11.9632	12.2954	12.0044	11.9342	12.0122	12.1025	11.5529	11.5999	11.7121	11.8197
Q8CJF7	ELYS	Ahctf1	11.3009	11.4427	10.7744	11.0786	10.8681	10.8652	10.9564	11.1026	11.3002	11.2435	10.6912	11.0757	11.2626	11.2119	11.2233	11.1802	11.5512	11.1941	11.4294	10.91
P48428	TBCA	Tbca	10.867	10.9973	11.1943	11.1926	11.2605	11.0034	11.2171	10.9991	10.9508	10.8717	10.3562	10.8412	11.0274	10.9289	10.9821	10.9932	11.5501	11.3812	11.6985	11.738
Q99P72	RTN4	Rtn4	11.5719	12.2728	11.5883	11.8002	12.8239	12.6275	11.8801	11.9536	11.8296	12.3647	12.3394	12.3243	12.5015	12.2053	12.1079	12.357	11.5499	11.3477	11.5654	11.3605
Q9CQU0	TXD12	Txndc12	11.7914	11.5666	11.2335	11.4408	12.2231	12.1552	11.9018	11.7952	12.03	12.1157	10.4613	12.0763	12.0866	11.9869	11.8941	11.726	11.5457	11.6123	11.6449	11.153
Q80U72	SCRIB	Scrib	11.3488	11.3405	11.2253	10.8667	11.5899	11.7328	11.8626	11.1286	12.1952	12.3523	10.9832	11.7422	11.9561	11.7778	11.5144	11.6526	11.5437	11.7654	10.8655	10.6108
A2APB8	TPX2	Tpx2	11.5823	11.6929	11.4142	11.6446	11.5212	11.3024	11.1203	11.4106	11.6433	11.6508	11.9331	11.7188	11.4926	11.6129	11.3703	11.3356	11.5431	11.6384	11.2688	11.3074
O35344	IMA4	Kpna3	11.5591	11.7456	11.6803	11.9477	11.1514	10.4409	11.5128	11.3723	11.2151	11.2165	11.4824	11.2465	11.4106	11.5224	11.4173	11.4708	11.5385	10.8544	12.0643	11.9349
O88271	CFDP1	Cfdp1	11.1504	11.1834	11.735	11.7821	11.4124	11.3951	11.496	11.5077	10.6247	10.7488	11.1454	11.1078	11.095	11.1376	11.1429	10.9848	11.5375	11.4697	11.8233	12.0024
Q9Z2I0	LETM1	Letm1	11.4673	11.6862	11.2255	11.3699	11.1454	11.1458	11.5313	11.5647	11.8641	11.8661	11.5737	11.4976	11.8846	11.9759	11.4712	11.4062	11.5364	11.5736	10.689	11.0124
Q9QZ23	NFU1	Nfu1	11.4418	11.6784	11.4847	11.1056	11.8062	11.8783	11.577	11.8321	11.6659	12.0681	11.8245	11.9556	11.7949	12.1031	11.8399	11.7802	11.536	11.544	10.5053	10.5117
Q9R1C7	PR40A	Prpf40a	11.9518	11.9648	11.8564	12.1041	11.6984	11.3041	11.829	11.7932	11.7438	11.885	12.0887	12.1515	11.781	11.3264	12.0677	12.0429	11.5353	11.5684	11.7464	11.7708
P68510	1433F	Ywhah	11.0164	10.9542	11.4848	11.455	10.8699	11.0586	11.2865	11.0352	10.8972	10.7112	11.101	10.9139	10.6065	10.4467	10.8042	10.7754	11.5338	11.3904	11.6948	11.5964
Q9CYA6	ZCHC8	Zcchc8	11.7435	11.6531	11.7541	11.6735	11.6341	10.8737	11.3354	11.4338	11.3727	11.5175	11.5409	11.421	11.0636	11.4012	11.4395	11.2525	11.531	11.3266	11.7435	11.8818
O35381	AN32A	Anp32a	10.9557	11.0405	11.4917	11.5444	11.0278	11.0707	10.9272	11.1804	10.6944	10.6196	10.7248	10.6237	10.5312	10.5903	10.6273	10.6791	11.5303	11.5594	12.0191	11.9334
O08715	AKAP1	Akap1	11.7165	11.7965	11.5493	11.6319	11.6085	11.7901	11.5794	11.639	12.127	12.0653	11.6641	11.5506	11.8016	11.9298	11.4593	11.5989	11.5287	11.7254	11.2064	11.3057
O70492	SNX3	Snx3	11.4859	11.4074	11.6484	11.8344	11.5848	11.7058	11.6685	10.8335	11.2036	11.2861	11.6961	11.324	11.3403	11.1305	11.5986	11.3526	11.5285	11.625	11.6439	11.5353
Q8BH24	TM9S4	Tm9sf4	11.4399	11.3994	10.7081	11.016	10.7392	11.109	11.2101	11.1977	12.0958	11.9106	10.8525	11.5545	11.721	11.7788	11.3148	11.4391	11.5249	11.1458	10.6477	10.5012
Q9ER74	SALL1	Sall1	11.6994	11.5698	11.5845	11.8053	12.0265	11.5852	11.25	11.484	11.9954	11.786	11.7992	11.7237	11.5567	11.7513	12.1931	11.8282	11.5208	11.4157	11.1636	11.146
P62334	PRS10	Psmc6	11.3736	11.3452	11.7754	10.8462	11.6302	11.6357	11.5175	11.493	10.7932	10.879	11.09	11.0711	11.1528	11.203	11.1883	11.2054	11.5178	11.5149	11.8753	11.9657
Q9JIG8	PRAF2	Praf2	11.5777	11.2257	10.997	11.1488	10.4547	10.3006	10.6066	10.9617	11.7023	11.5703	10.9498	10.8802	11.4849	11.4377	10.6652	10.5531	11.517	11.8837	11.2455	10.5725
Q80X50	UBP2L	Ubap2l	11.0031	10.7888	11.0968	11.3565	11.4273	11.3566	11.3022	11.6797	10.9533	10.8719	11.0306	11.0323	10.9087	10.833	10.6762	10.8875	11.5165	11.0847	11.5164	11.1502
Q6PGH2	JUPI2	Jpt2	10.979	11.0406	11.519	11.7624	11.1417	11.3323	10.9778	11.3645	10.5926	10.6324	9.91833	10.5774	10.68	10.5623	10.6435	10.6229	11.5159	11.7475	11.9205	11.9936
Q9CXW2	RT22	Mrps22	11.4458	11.7197	11.2945	11.0032	11.5724	11.6151	11.2314	11.3045	11.6337	11.4174	11.5429	11.4068	11.6354	11.8807	11.9163	11.7465	11.5153	11.5648	11.2039	11.3038
P58281	OPA1	Opa1	11.4449	11.55	11.2755	11.3061	11.3579	11.3433	11.159	11.1326	11.6734	11.7521	11.5152	11.1311	11.8072	11.8327	11.6748	11.9085	11.5152	11.4415	11.1384	11.3351
Q8C9B9	DIDO1	Dido1	11.8847	11.8608	11.4674	12.0011	11.7227	11.4199	11.7077	11.8678	11.7279	11.7211	11.6038	11.9048	11.806	11.6403	11.6921	11.6343	11.5149	11.0914	11.6079	11.2784
O70404	VAMP8	Vamp8	11.6531	11.7437	11.3019	11.2293	11.6147	11.668	11.7037	11.3114	11.935	11.9852	11.5576	11.6207	11.325	11.2086	11.6654	11.1726	11.5149	11.9624	11.8329	11.4623
Q61033	LAP2A	Tmpo	11.7771	11.8021	11.6234	11.8659	11.1977	11.2107	11.2036	11.3774	11.3403	11.3202	11.6727	11.4979	11.5711	11.6487	11.5492	11.6146	11.5144	11.5873	11.5194	11.7513
P15105	GLNA	Glul	11.0722	11.1145	11.092	10.6123	11.1435	10.7387	11.0972	10.9523	10.499	10.7407	10.7797	10.9794	10.9531	10.7701	11.2795	11.3566	11.5132	11.1899	11.6396	11.5563
P52479	UBP10	Usp10	11.5861	11.7114	11.9021	11.5884	11.5253	11.7414	11.6042	11.7925	11.2969	11.3732	11.7016	11.5375	11.2785	11.2725	11.473	11.347	11.5128	11.6523	11.7604	11.936
Q99MZ7	PECR	Pecr	11.2255	11.2397	11.3136	10.7671	11.2854	11.4732	11.3329	11.1907	11.2149	11.3768	11.6591	11.4471	11.6943	11.7661	11.5914	11.7196	11.5118	11.5374	11.7541	11.751
Q99LC2	CSTF1	Cstf1	12.1942	12.0657	12.199	12.3711	11.9801	11.3813	11.9715	12.1489	11.8362	11.8688	12.2512	12.2441	11.9793	11.9476	12.2026	12.2952	11.5116	11.0124	11.9612	11.8979
Q11011	PSA	Npepps	11.3413	11.2286	11.5914	11.5519	11.2333	11.6988	11.4063	11.3881	11.3484	11.0721	11.3719	11.0326	11.2994	11.3931	11.2383	11.1877	11.5102	11.5014	11.4483	11.3224
Q99KQ4	NAMPT	Nampt	10.8692	10.786	11.0097	11.2882	10.6521	10.717	11.0376	10.9926	10.2767	10.4108	10.3481	10.503	10.5426	10.155	10.4839	10.5093	11.5099	11.3708	11.5079	11.7777
Q922Q1	2002-03-01	2002-03-01	10.9879	11.0164	10.9207	10.9597	11.4655	11.5273	11.1378	11.0152	11.7668	11.8563	11.697	11.5629	11.4297	11.4802	11.2555	11.2697	11.5092	11.4719	10.8278	11.1236
P62488	RPB7	Polr2g	11.6833	11.9276	11.5546	11.4956	11.4573	11.6761	11.395	11.5118	11.5702	11.7888	11.9719	11.6583	11.6892	11.6936	11.7365	11.5279	11.5091	11.3691	11.3606	11.4922
Q6GQT9	NOMO1	Nomo1	11.6502	11.6163	11.6113	11.5069	11.7548	11.7197	11.5665	11.7173	12.0476	12.0675	12.1659	11.8615	12.0641	11.9546	11.9364	11.8144	11.5084	11.4384	11.3984	11.4724
Q8VE38	OXND1	Oxnad1	11.3733	11.3426	11.1114	11.6928	11.3592	11.5203	11.589	11.4805	11.7245	11.744	12.0183	11.8354	11.6812	11.6166	11.6427	11.8722	11.508	11.1545	10.9444	11.5354
Q8BGS0	MAK16	Mak16	11.9645	11.7089	11.7202	11.9163	11.6787	11.8407	11.5808	11.5229	11.6943	11.5456	11.9543	11.7242	11.9788	11.8761	12.0937	12.1036	11.5068	11.4912	11.7657	11.8086
Q9D1C1	UBE2C	Ube2c	11.1856	11.2956	11.3161	11.2373	11.5457	11.6816	11.6726	11.3602	11.2106	10.9477	11.3005	11.1374	11.09	11.0629	10.8938	11.0713	11.505	11.5317	11.7432	11.3602
Q8VDW0	DX39A	Ddx39	12.0584	12.0484	12.0785	11.4808	11.4767	11.0972	11.7381	11.4397	11.7503	11.5818	12.1431	11.9815	11.5636	11.5263	11.8854	11.8274	11.5047	11.6371	11.8132	11.7078
Q8BP48	MAP11	Metap1	11.6245	11.4297	11.4745	11.4084	11.3264	11.0419	11.3188	11.2201	11.3058	11.2719	11.4898	11.1799	11.4536	11.349	11.4101	11.3492	11.5004	11.0678	11.3824	11.4906
Q9CZR8	EFTS	Tsfm	11.6785	11.6188	11.3646	11.2555	11.4725	11.5959	11.4578	11.2832	11.4893	11.4501	11.536	11.4609	11.7731	11.7821	11.683	11.5505	11.5002	11.4503	11.0786	11.2155
Q8C5Q4	GRSF1	Grsf1	11.9396	11.757	11.5928	11.3332	11.6319	11.6128	10.992	11.3169	12.4001	12.3269	12.4352	12.4283	12.4205	12.2654	12.2011	12.2815	11.4995	11.6359	11.2055	11.2824
Q9WUK2	IF4H	Eif4h	11.1486	11.199	11.3623	11.5845	10.9904	10.987	11.4182	11.3334	10.5349	10.582	10.6522	10.5902	10.4554	10.3944	10.294	10.336	11.4993	11.5684	11.6127	11.8732
Q9D172	ES1	Gatd3a	11.839	11.8237	11.8466	11.3317	11.5074	11.8644	11.8569	11.7132	11.8688	12.0379	11.8818	11.4836	11.7449	11.7895	11.8758	11.8015	11.4982	11.6498	11.4199	11.6393
Q9QYI3	DNJC7	Dnajc7	11.3332	11.4238	11.8574	11.8839	11.3793	11.3811	11.5295	11.7558	11.0365	11.062	11.372	11.1782	11.1902	11.1112	11.4145	11.3023	11.4971	11.5172	11.69	11.7992
Q99J47	DRS7B	Dhrs7b	11.5244	11.368	11.4469	11.3379	10.8562	10.7901	10.8474	11.0338	11.4501	11.4531	11.4535	11.216	11.9551	11.791	11.6596	11.5383	11.4969	11.4953	11.1437	11.2211
P61750	ARF4	Arf4	11.3635	11.28	11.5202	11.1292	11.2102	11.1884	11.4042	11.0065	11.5115	11.563	11.4678	11.4004	11.4106	11.5196	10.9225	11.1519	11.4966	11.2899	11.474	11.5536
Q9CZU4	ERAL1	Eral1	11.7427	11.7935	11.5667	11.681	11.6218	11.9376	11.6051	11.6338	11.7472	11.5632	11.8133	11.6746	11.9831	11.8142	11.8575	11.934	11.4926	11.6108	11.36	11.5138
P49429	HPPD	Hpd	11.2618	11.0037	11.6391	11.1434	11.6434	11.5012	11.1722	11.1723	10.9551	10.7571	11.424	11.149	11.0903	10.6723	11.3152	10.6169	11.4923	11.1685	11.4401	11.469
Q8VCM8	NCLN	Ncln	11.1896	11.0864	10.87	11.0541	11.022	10.756	11.1576	11.2273	11.6104	11.8962	10.9033	11.1893	11.4899	11.6256	11.162	11.1349	11.4892	11.3639	10.7551	10.4928
Q61074	PPM1G	Ppm1g	11.0781	11.1404	11.7576	11.5631	11.0884	11.1606	11.4177	10.7753	10.7407	10.6149	10.0531	10.6488	10.8888	10.8406	10.8009	10.8721	11.4881	11.6051	11.9201	11.9124
P49962	SRP09	Srp9	11.1344	11.0003	11.2642	10.5861	10.6632	10.5742	10.7642	10.684	10.5353	10.4266	10.7547	10.3606	10.8564	10.4401	10.5689	10.6288	11.4846	11.395	11.7449	11.7618
P39061	COIA1	Col18a1	12.2148	12.2339	12.0877	11.6396	12.356	12.4535	12.3457	12.5535	12.8284	12.9684	13.0072	12.9271	12.0036	11.988	12.3522	12.1971	11.4843	11.5509	11.5322	11.7166
P46467	VPS4B	Vps4b	11.2926	11.4517	11.6096	12.0285	10.7663	11.12	11.5598	11.6466	11.1029	11.3422	11.6143	11.5166	11.3016	11.2942	11.1713	11.1923	11.4824	11.6322	12.2129	12.1473
P99026	PSB4	Psmb4	11.5341	11.5001	11.4489	12.0565	11.6348	11.7673	11.6058	11.7896	10.8995	11.0417	11.3299	11.1228	11.1811	11.0962	11.3658	11.212	11.4802	11.5639	12.0318	12.1744
P32921	SYWC	Wars	11.1642	11.0373	11.4576	11.8656	10.4025	10.5002	11.285	11.2753	10.5586	10.6288	10.6669	10.7436	10.7374	10.7547	10.9507	10.8323	11.4765	11.2238	12.034	11.9772
Q9JK30	ORC3	Orc3	11.4402	11.6125	11.6497	11.5561	11.128	10.949	11.2767	11.4504	11.204	11.3169	11.5861	11.4949	11.5684	11.6845	11.7597	11.5733	11.4747	11.249	11.6495	11.694
P43247	MSH2	Msh2	10.2424	10.2103	10.5677	10.1893	11.5647	11.1978	11.1959	10.5725	10.9489	10.693	11.1386	10.6269	10.6776	10.6966	11.0694	10.5703	11.4732	11.4827	11.6216	11.6221
O88792	JAM1	F11r	11.275	11.3273	10.7948	10.8488	11.4639	11.6043	11.5386	11.0957	12.3943	12.3036	12.043	11.9402	11.5576	11.2758	11.4595	11.4997	11.4732	11.5993	10.725	10.8616
P97822	AN32E	Anp32e	11.179	11.2213	11.5348	11.6812	10.626	10.67	11.1959	11.4016	10.7639	10.9027	10.904	10.7874	10.8624	10.9112	10.8806	10.9267	11.4725	11.4695	11.9354	11.9717
P83877	TXN4A	Txnl4a	11.941	12.14	12.0781	11.8825	11.6339	11.7926	11.7414	11.8475	11.5402	11.649	11.9491	11.7763	11.7869	11.7727	11.6012	11.6801	11.4706	11.6686	11.8462	11.8992
Q3V1V3	ESF1	Esf1	11.284	11.063	11.3979	11.521	11.3693	11.7371	11.4733	11.6522	11.256	11.2179	11.6382	11.6803	11.365	11.3231	11.3626	11.5535	11.4705	11.6134	11.5214	11.6673
Q9Z2W0	DNPEP	Dnpep	10.9649	11.1087	11.3657	11.2156	11.269	11.3889	11.2421	11.3398	11.0855	10.9218	11.1385	10.7655	11.1987	11.1391	11.0294	11.0304	11.4676	11.6741	12.0923	12.0001
Q9CRB2	NHP2	Nhp2	11.9799	12.0051	11.0706	11.9635	11.6769	11.7898	11.6341	11.7003	11.7276	11.8407	11.048	11.9804	11.6563	11.6782	11.5161	11.5819	11.4673	11.4273	11.2125	10.7595
P47753	CAZA1	Capza1	11.5997	11.5309	11.7334	11.8557	11.8524	12.1186	11.7052	11.8468	11.8047	11.7977	11.8614	11.6751	11.662	11.467	11.5973	11.6292	11.4661	11.8774	11.8473	12.1265
Q5PSV9	MDC1	Mdc1	11.7884	11.9092	11.7518	11.8669	11.7268	11.6201	11.691	11.6203	12.0999	12.118	12.3072	12.13	11.9478	12.0466	11.8413	11.9054	11.465	11.2607	11.6664	11.6084
Q6ZQ03	FNBP4	Fnbp4	11.1543	11.3555	11.5017	11.5849	11.2916	11.1802	11.3581	11.5095	11.2483	11.0351	11.3545	11.2368	11.1511	11.2396	11.159	11.1664	11.4646	11.2521	11.3337	11.267
Q91VC9	GHITM	Ghitm	10.6824	10.7139	11.0817	10.899	11.2391	11.2912	11.1504	10.4404	11.8096	11.7804	9.99836	11.0399	11.3492	11.6967	11.1384	11.5651	11.4629	11.2994	10.2913	10.11
Q00623	APOA1	Apoa1	11.7432	10.9945	10.6609	10.9891	12.1781	11.4149	11.5627	10.5854	11.2938	10.8011	11.4468	11.0423	11.5744	11.252	11.6516	11.5128	11.4622	10.6772	10.8814	10.4282
E9Q7G0	NUMA1	Numa1	11.8331	11.8349	11.9735	11.9652	12.6006	12.3304	12.2428	12.058	12.2664	12.3759	12.6976	12.7831	12.2216	12.1627	12.2894	12.3943	11.4618	11.5337	11.832	11.7648
O88322	NID2	Nid2	11.2595	11.4425	11.3749	11.6333	11.4094	11.4232	11.2082	11.34	11.2106	11.3959	11.3569	11.3654	11.2985	11.2781	11.4493	11.3581	11.4605	11.4712	11.3745	11.5676
Q9CR21	ACPM	Ndufab1	11.2395	11.157	11.4497	10.8907	11.8981	11.8752	11.3519	10.72	11.4591	11.5216	11.6903	11.4235	11.8596	11.8855	11.8183	11.777	11.4599	11.3842	11.0831	10.5276
Q8R2Q4	RRF2M	Gfm2	11.394	11.5577	11.3286	11.487	11.4145	11.4842	11.3785	11.4716	11.6903	11.6105	11.5535	11.5284	11.7598	11.8055	11.5676	11.6388	11.4594	11.5584	11.1793	11.1713
Q02819	NUCB1	Nucb1	11.7689	11.9747	11.6508	11.5885	11.6197	11.6858	11.862	11.8991	12.2368	12.0222	12.1696	11.8493	12.1369	12.0075	11.7638	11.8112	11.4593	11.5654	11.1078	11.1097
Q91ZX7	LRP1	Lrp1	12.3844	11.8618	11.6933	11.4816	12.1472	11.7508	11.4135	12.1013	11.7648	11.6593	11.8652	11.7396	11.5927	12.2704	11.7391	11.6811	11.4589	11.6779	11.7725	11.5453
Q9JMH6	TRXR1	Txnrd1	10.9482	11.3505	11.72	11.6825	11.6022	11.4493	11.7958	11.6859	10.8627	10.8366	11.2124	11.1853	10.9902	11.228	11.2589	11.362	11.4571	11.6724	12.0265	11.8789
Q9CR68	UCRI	Uqcrfs1	10.9687	11.2921	11.0082	10.4913	10.6717	10.5322	11.1724	11.0335	11.181	11.495	10.9601	10.9879	11.7735	11.714	11.3172	11.0228	11.4565	11.215	10.7779	10.627
Q9QZQ8	H2AY	H2afy	11.0189	11.3958	10.5707	11.2854	11.9859	11.5925	11.4567	11.2901	11.5985	11.6993	10.9818	11.2349	11.1623	11.3843	11.0746	10.9947	11.4551	11.5409	11.4077	11.1756
P70699	LYAG	Gaa	11.7862	11.9136	11.4041	11.9098	12.4703	12.2969	11.8744	11.9345	12.1595	12.2337	12.2606	12.2153	12.0999	12.2839	12.0396	12.1612	11.4537	11.493	11.568	11.4941
Q9DCS9	NDUBA	Ndufb10	11.2411	11.1592	10.9257	10.896	10.1917	10.5821	11.1406	11.4108	11.6373	11.5686	10.9803	11.0966	11.9247	11.9817	11.2983	11.3997	11.4513	11.474	10.3957	10.5664
Q8QZT1	THIL	Acat1	11.7139	11.6129	10.7092	11.6128	11.6346	11.65	11.3256	11.4685	11.3408	11.5252	11.6272	11.5148	11.7608	11.8566	11.7386	11.7184	11.4506	11.4521	11.6206	11.2778
P48432	SOX2	Sox2	11.5433	11.5158	11.4356	11.8882	11.8294	11.581	11.5186	11.6437	11.3087	11.4464	11.8349	11.5224	11.4797	11.6533	11.6721	11.6823	11.4505	11.4725	11.8665	11.5744
P14576	SRP54	Srp54a	11.3403	11.3434	11.4371	11.6811	11.1358	11.207	11.3484	11.4745	11.0342	11.0161	11.209	11.2381	11.3218	11.3289	11.2181	11.1575	11.4479	11.3851	11.6399	11.7547
Q9Z1R2	BAG6	Bag6	11.4043	11.3321	11.873	11.4812	11.6436	11.815	11.8081	11.8167	11.2029	11.0687	11.7106	11.386	11.3348	11.3238	11.368	11.5973	11.4472	11.5811	11.6729	11.742
P68373	TBA1C	Tuba1c	10.5021	11.0461	11.1771	11.5251	10.6249	10.809	10.8169	10.8799	10.6342	10.7116	10.698	10.7974	10.6712	10.4544	10.6264	10.4089	11.4453	11.1857	11.6893	11.6422
P56395	CYB5	Cyb5a	11.3894	11.3605	11.1677	11.1922	11.2802	11.4401	11.2946	11.3784	11.8285	11.7599	11.5146	11.3765	11.7404	11.699	11.2511	11.5447	11.4441	11.5456	10.6348	10.6464
Q9WV98	TIM9	Timm9	11.3481	11.2806	11.2776	11.1192	11.3174	10.8778	10.8427	10.8399	10.5499	10.7841	10.8819	10.8059	11.1498	11.3096	11.2171	11.2663	11.4439	11.5602	11.0669	11.029
P51660	DHB4	Hsd17b4	11.6501	11.6136	11.4841	11.844	11.967	11.8432	11.7499	11.696	11.7921	12.0762	12.2729	12.193	11.6331	11.7863	12.2326	11.944	11.4438	11.1202	11.3867	11.2011
P62307	RUXF	Snrpf	11.7798	11.9627	10.37	11.4682	12.807	12.9145	12.0105	10.6662	11.6018	11.6708	10.6169	12.1992	11.8807	12.2518	11.426	12.5587	11.4436	11.7059	11.6642	11.1998
Q8BGD9	IF4B	Eif4b	10.8765	10.7391	10.9898	10.9616	11.6231	11.7827	11.6025	10.755	10.8788	10.8525	10.4826	10.9909	10.7968	11.0737	10.6992	10.7654	11.4434	11.249	11.2901	10.6169
Q9CXZ1	NDUS4	Ndufs4	11.4261	11.4115	10.5261	11.2404	11.3589	11.1385	11.0947	11.0909	11.5585	11.5977	10.5236	11.3546	11.9482	12.0136	11.5922	11.6161	11.4428	11.0764	11.2616	10.783
Q8CCF0	PRP31	Prpf31	11.884	12.0239	11.883	11.9115	11.5114	11.4845	11.5033	11.605	11.3341	11.5698	11.8013	11.7843	11.7486	11.7964	11.8067	11.7672	11.4405	11.4495	11.6619	11.7669
Q922U1	PRPF3	Prpf3	11.1934	11.1455	10.9601	11.3773	11.1723	11.2576	11.0421	11.1892	10.8317	11.1123	10.9261	11.1295	11.0032	11.053	11.1913	11.146	11.4392	11.2995	11.3325	11.4426
Q99LB2	DHRS4	Dhrs4	11.5925	11.5855	11.815	11.549	12.4305	12.4365	12.0764	11.8887	12.481	12.3495	12.7229	12.6678	11.8065	12.2204	12.3031	12.358	11.4386	11.2142	11.3207	11.4369
P30275	KCRU	Ckmt1	11.7635	11.8305	11.8059	11.6016	13.3669	13.3906	12.5429	12.6425	13.3092	13.2859	13.2306	13.233	11.9268	11.9981	12.4653	12.6932	11.4362	11.5404	11.6027	11.7181
Q99KG3	RBM10	Rbm10	11.7615	11.882	10.1459	11.6003	11.9631	11.7871	11.6627	11.8273	11.6088	11.6377	11.8751	11.9934	11.5936	11.6578	11.7455	11.8605	11.4346	10.7225	11.2696	11.5251
Q9D3E6	STAG1	Stag1	11.7542	11.9502	11.9718	12.0252	12.1343	12.1989	11.9003	11.9398	11.3927	11.5082	12.1728	12.1362	11.8668	11.6461	11.8265	11.6465	11.4337	11.8488	11.9558	12.0891
Q8BGA5	KRR1	Krr1	11.7019	11.7952	11.0531	11.7472	11.2441	11.1888	11.5564	11.6359	11.308	11.5151	11.7871	11.1409	11.2903	11.3384	11.6538	11.4974	11.4325	11.4919	11.4349	11.7058
P62892	RL39	Rpl39	12.1835	12.2029	11.7623	12.7231	12.5028	12.2118	12.4346	11.928	11.9384	11.9143	11.5251	12.1319	12.4079	12.2906	11.7902	12.0053	11.4297	12.8475	12.4574	12.8399
O70400	PDLI1	Pdlim1	11.2517	11.3114	11.4354	11.6743	11.0488	10.9836	11.3145	11.3678	10.5512	10.5059	10.7344	10.6357	10.5555	10.5235	10.7086	10.6055	11.4293	11.2977	11.6836	11.7323
Q63850	NUP62	Nup62	11.791	11.6572	11.5256	11.9054	11.5651	11.6287	11.4264	11.5222	11.4287	11.5786	12.018	11.8367	11.7414	11.7025	12.0011	11.8514	11.4277	11.2627	11.5533	11.7683
P27612	PLAP	Plaa	11.3275	11.3147	11.7716	11.1041	11.4766	11.5969	11.3166	11.6493	10.9959	11.0306	11.0541	11.0668	11.3093	11.1878	11.259	11.2183	11.4254	11.5609	11.7783	10.9112
Q9CQ65	MTAP	Mtap	11.2946	11.2339	11.6406	11.7517	11.178	11.2366	11.415	11.4478	10.8608	11.0167	10.8314	11.0507	10.9486	11.0977	11.1663	11.0055	11.4246	11.3619	11.8417	11.2022
Q8BYB9	PGLT1	Poglut1	11.6587	11.6472	11.5442	11.6298	11.9107	11.83	11.7022	11.7575	11.8849	11.9012	11.6452	12.1593	11.6899	11.6166	11.9402	12.0793	11.4243	11.317	11.446	11.2709
Q99LB7	SARDH	Sardh	11.7548	11.6978	11.656	11.4433	10.7218	10.8695	11.5147	11.6078	11.3883	11.0606	11.3307	11.3716	11.8709	11.6541	11.5805	11.6155	11.4236	10.8226	10.8952	11.3266
Q8VEA4	MIA40	Chchd4	11.4441	11.6856	11.3259	11.2456	12.0274	11.9203	11.231	11.5558	11.8272	11.7922	11.869	11.8744	11.7515	11.7679	11.9399	11.8838	11.4234	11.4519	10.8434	10.9099
Q80Y44	DDX10	Ddx10	11.3069	11.4182	11.4268	11.4816	11.0306	11.4148	11.2402	11.3719	11.0691	10.8859	11.0977	11.1896	11.2865	10.9655	11.2615	11.2878	11.4224	11.2402	11.4811	11.5335
Q64310	SURF4	Surf4	11.4832	11.4223	11.2727	11.173	10.9849	10.9744	11.2342	11.1644	11.8486	11.4317	11.3974	11.4129	11.9192	11.9616	11.4847	11.4646	11.4215	11.3008	11.115	11.2414
Q61189	ICLN	Clns1a	10.6478	10.3578	11.0558	11.2399	10.7441	9.85971	10.714	10.593	10.1515	10.0503	10.533	10.1958	10.2297	10.4165	9.85812	10.2264	11.4192	11.2309	11.7854	11.5385
Q9WVK4	EHD1	Ehd1	11.5161	11.5538	11.2648	11.8985	11.5217	11.6691	11.6859	11.5464	11.2549	11.2791	10.9507	11.4324	11.3975	11.3121	11.5084	11.489	11.4189	11.4164	11.6812	11.622
Q9D0K2	SCOT1	Oxct1	11.7283	11.8068	11.7315	11.8178	11.7923	11.7738	11.5753	11.759	12.5745	12.6808	12.3027	12.2627	11.488	11.5184	11.5379	11.7923	11.4181	11.445	11.2716	11.328
Q8BLN5	ERG7	Lss	11.6692	11.6609	11.3605	11.7671	11.2131	11.2861	11.3774	11.4192	11.5666	11.4825	11.3955	11.3065	11.7633	11.597	11.4814	11.4229	11.4165	11.4955	11.4842	11.4277
O55234	PSB5	Psmb5	11.0458	10.9725	11.4225	10.9814	11.2288	11.3923	11.1347	10.7617	10.6181	10.4258	10.6734	10.525	10.6929	10.7283	10.7441	10.5941	11.4122	10.9964	11.5608	11.5232
P36552	HEM6	Cpox	11.1399	11.2408	10.5953	10.7945	11.9428	11.9558	11.2156	10.6906	11.6849	11.8205	11.3634	11.7937	11.6276	11.6065	10.8258	11.4067	11.4118	11.5033	11.1067	10.9851
Q5SW19	CLU	Cluh	11.1892	11.0804	11.4819	11.3782	11.354	11.4413	11.3577	11.3294	11.1732	10.8894	11.1744	11.1551	11.0135	11.0875	11.208	11.0271	11.4117	11.4128	11.5731	11.6331
P47934	CACP	Crat	11.2853	11.3542	11.6032	11.2234	11.1139	11.7559	11.3913	11.475	11.1864	10.681	11.4826	11.2846	11.4284	11.3982	11.6877	11.7619	11.4117	11.583	11.6063	11.8284
P07742	RIR1	Rrm1	11.674	11.4963	11.8038	11.8506	11.447	11.6551	11.6025	11.5849	11.2177	11.2811	11.3983	11.3306	11.1193	11.0885	11.278	11.3483	11.4104	11.677	12.07	12.2852
Q5U458	DJC11	Dnajc11	11.601	11.6051	11.3257	11.3613	11.0634	10.5488	11.209	11.4537	11.5321	11.7544	11.3457	11.183	11.7948	11.8663	11.4497	11.2119	11.4103	11.5031	10.9933	11.0477
Q8VDL4	ADPGK	Adpgk	11.652	11.9571	11.4332	11.4183	11.603	11.8529	11.7792	11.8735	12.329	12.3481	12.1405	12.2483	11.8248	11.9905	12.0341	11.6135	11.4102	11.4633	11.4278	11.4757
P35279	RAB6A	Rab6a	11.5107	11.6007	11.369	11.0483	11.523	11.8591	11.5546	11.1665	11.869	11.9712	11.1638	11.5761	11.9378	11.8135	11.0726	11.0341	11.4091	11.4338	11.0787	11.1507
Q62417	SRBS1	Sorbs1	11.3328	11.4946	11.4564	11.14	11.5243	11.7004	11.3906	11.6676	11.6462	11.7337	11.8517	11.7827	11.6875	11.6133	11.6194	11.7094	11.4081	11.5374	10.9822	11.2015
Q99KV1	DJB11	Dnajb11	11.7707	11.8573	11.0684	11.1478	11.8845	11.9209	11.6853	11.476	12.0006	12.0835	12.1299	12.0513	11.9173	11.9397	11.8024	11.924	11.408	11.3933	11.4925	11.5161
Q07417	ACADS	Acads	11.7287	11.8441	11.6265	11.1823	11.9404	12.104	11.7588	11.8666	12.3851	12.3158	12.4088	12.2403	12.1856	12.0202	12.4099	12.4495	11.4069	11.6422	11.155	11.0568
Q8CD15	RIOX2	Riox2	11.8936	11.8037	11.6208	11.692	11.7287	11.62	11.6884	11.9891	11.6571	11.9375	12.1195	11.9247	11.6044	11.5463	11.932	11.9581	11.4065	11.5757	11.7737	11.5817
Q8R035	ICT1	Mrpl58	11.625	11.6751	11.1994	11.185	11.4547	11.293	11.3126	11.1018	11.4885	11.1814	11.225	11.5949	11.6778	11.8564	10.9042	11.3778	11.4061	11.4924	10.8307	10.9011
Q64213	SF01	Sf1	11.3199	11.5337	11.6126	11.2905	11.5311	11.4933	11.2689	10.8358	11.0187	11.1834	11.4335	11.4172	11.1404	11.1	11.1316	11.1473	11.4052	11.9134	11.1911	11.7704
Q8R1S9	S38A4	Slc38a4	10.9463	10.8738	10.8996	10.8956	10.9968	11.0353	11.2472	11.1318	11.7466	11.567	10.85	11.2512	11.357	11.442	11.2165	11.1377	11.405	11.4308	10.6872	10.3762
Q4VAA2	CDV3	Cdv3	10.1151	10.4176	11.1276	9.61779	10.6755	10.117	10.3054	9.79463	10.1948	9.9082	10.0177	9.37234	9.83809	9.39402	9.31624	9.3311	11.4006	10.0278	10.7767	10.9366
Q99N87	RT05	Mrps5	10.963	10.6829	10.7958	9.45234	10.8209	10.948	10.6881	9.3361	11.0632	10.9958	10.692	10.7026	11.3877	11.0923	10.399	10.8163	11.3987	11.373	10.49	8.92855
P01942	HBA	Hba-a1	12.1171	12.038	11.6834	11.7417	12.2368	12.011	12.241	12.799	12.0934	12.0964	11.667	12.5823	11.9647	12.0919	12.0265	12.4919	11.3963	11.0845	11.238	11.3328
Q7TPR4	ACTN1	Actn1	11.0204	11.1336	11.2131	11.3849	11.3803	11.4577	11.2301	11.4302	11.2468	11.1893	10.8862	10.9247	10.7518	10.8946	10.6563	10.7217	11.3961	11.4247	11.1825	10.6794
Q9WUM3	COR1B	Coro1b	11.5048	11.5261	10.9855	11.6455	12.1259	12.1313	11.929	12.0492	12.0345	12.0155	12.469	12.1789	11.9792	11.8974	11.9211	12.507	11.3948	11.3609	11.3095	11.4534
Q99KF1	TMED9	Tmed9	11.2343	11.3366	9.98565	11.1583	10.7385	9.92242	11.2512	11.1895	11.6711	12.1488	9.90479	10.9248	12.0297	11.9155	11.3415	11.3342	11.3945	9.87853	10.8636	10.3899
Q9CQS2	NOP10	Nop10	12.1076	12.1909	12.1601	11.5238	11.9813	11.9288	11.8934	11.6428	12.0254	11.9363	12.2762	12.3299	12.0228	11.9091	12.2	12.2095	11.3944	11.5226	11.9272	11.6652
P23881	TCEA3	Tcea3	11.5135	11.4278	11.4366	11.2525	11.4695	11.2587	10.6575	10.7615	10.3711	10.9295	11.3758	11.2717	11.0994	11.265	11.488	11.1369	11.3937	11.4708	11.4747	11.4719
Q8K298	ANLN	Anln	11.5748	11.4049	11.9601	11.5643	11.4951	11.6203	11.6244	11.8401	11.3655	11.4365	11.639	11.4552	10.7499	11.2432	11.3123	11.0209	11.3919	11.6528	11.6528	11.7746
Q8VDQ1	PTGR2	Ptgr2	10.8776	10.7243	11.3093	10.529	11.3136	11.1292	10.6964	10.2559	9.90254	10.3887	10.5299	9.85469	10.5756	10.3438	10.4179	10.0128	11.3905	10.7949	11.0751	11.1949
Q91VT4	CBR4	Cbr4	10.876	11.119	10.9302	11.1432	10.838	10.6531	10.8209	10.6561	11.2059	11.2155	11.0276	11.2411	10.9588	10.9569	10.8485	11.0959	11.3874	10.9514	11.1856	11.3027
Q8VBV3	EXOS2	Exosc2	11.6936	11.73	11.6254	11.2629	11.174	11.1952	11.4727	11.31	11.32	11.4028	11.5361	11.4599	11.4432	11.2886	11.6864	11.5201	11.3843	11.4678	11.4547	11.4939
Q9CQT1	MTNA	Mri1	11.145	11.1966	11.3968	10.3078	11.2207	10.3562	11.0865	10.8497	11.0122	10.8605	10.9397	10.9492	11.1599	10.9066	10.8397	10.6723	11.3842	10.7767	11.6625	11.3721
Q64520	KGUA	Guk1	11.3227	11.3509	10.8095	11.6111	11.282	11.055	11.3738	11.2848	11.3818	11.0529	11.6057	11.4356	11.4588	11.3283	11.4375	11.6609	11.384	11.6669	12.0267	12.0994
Q8VED5	K2C79	Krt79	10.2165	10.2459	10.9172	10.0339	11.4867	10.9931	11.125	11.0423	11.5227	11.206	10.959	9.84765	11.6414	11.4568	12.8789	12.6492	11.3823	10.8692	11.0923	10.2601
Q9D7Z3	NOL7	Nol7	11.0247	11.1036	11.1052	11.0726	10.8711	10.9832	11.1258	11.2635	11.1425	11.0797	11.147	11.0424	10.9526	10.8869	11.2802	11.1129	11.3815	11.4437	11.0056	11.5489
P50544	ACADV	Acadvl	11.5999	11.5627	11.2913	11.4968	11.5204	11.5663	11.4507	11.7825	11.8057	11.7051	11.7734	11.6755	11.8801	11.9702	11.3133	11.52	11.3812	11.2931	11.2503	11.2423
Q810V0	MPP10	Mphosph10	11.6768	11.524	11.4193	11.5599	11.4532	11.5479	11.5442	11.6856	11.369	11.5551	11.8816	11.6132	11.4698	11.3629	11.8757	11.6743	11.3795	11.5776	11.6018	11.5215
P26043	RADI	Rdx	11.089	11.1517	11.5509	11.748	11.2086	11.2982	11.029	11.3028	10.6595	10.8272	10.6582	10.3898	10.5735	10.5766	10.6926	10.8379	11.3789	11.276	11.4033	11.1463
Q9D8U8	SNX5	Snx5	11.503	11.3851	11.654	11.4106	11.6289	11.7303	11.7232	11.6856	11.3451	11.3063	11.4082	11.4219	11.2134	11.2672	11.3983	11.4609	11.3788	11.6207	11.6298	11.7595
Q9CWM4	PFD1	Pfdn1	10.6911	11.016	11.2506	11.0923	10.9698	11.5106	10.8831	11.1429	9.90987	10.3434	10.5283	10.2689	10.6921	10.6098	10.8384	10.1235	11.3764	11.6211	11.8192	11.7746
Q80YV2	NIPA	Zc3hc1	11.6343	11.4443	11.6108	11.2866	11.6287	11.6227	11.4771	11.6693	11.6467	11.342	11.7828	11.7609	11.4826	11.4167	11.4811	11.6556	11.3761	11.2526	11.5078	11.5669
Q8VDT9	RM50	Mrpl50	10.9737	11.1972	11.0974	11.0278	11.1682	11.345	11.106	10.771	11.3383	11.0726	11.2493	11.2582	11.3492	11.4931	11.2481	11.3951	11.3752	11.3966	11.016	11.1762
Q9DBG7	SRPRA	Srpr	11.2421	11.4309	11.1012	11.101	10.9277	11.3929	11.4677	11.3558	11.7738	11.8781	11.7555	11.5422	11.785	10.8852	11.2896	11.5942	11.3751	11.1907	10.5081	11.2788
Q8K297	GT251	Colgalt1	11.6898	11.6316	11.6474	11.5356	11.7923	11.8501	11.3817	11.4525	11.612	11.7371	11.7243	11.5211	11.3665	11.4911	11.6076	11.5714	11.3748	11.4748	11.2485	11.3648
Q9Z0Z7	KLF5	Klf5	10.3923	11.0978	10.6201	10.9246	10.5601	10.5502	10.154	10.71	10.6957	10.7423	10.8188	10.3273	10.4165	10.7043	10.3025	10.4243	11.3734	11.3156	10.9586	11.1604
Q9CQN3	TOM6	Tomm6	11.5879	11.6049	11.1887	11.5347	10.8351	10.7761	11.1409	11.4269	11.6218	11.762	11.1945	11.3788	11.9532	12.0267	11.8199	11.4391	11.3729	11.4792	10.8535	11.1308
Q9Z1B5	MD2L1	Mad2l1	11.6032	11.4481	11.7328	11.9638	11.2455	11.4935	11.4207	11.4985	11.3673	11.3284	11.8479	11.6211	11.2359	11.3724	11.4816	11.1998	11.3699	11.477	11.9215	12.0727
Q8BK63	KC1A	Csnk1a1	11.1743	11.4049	11.402	11.5697	11.3484	11.4433	11.2573	11.4168	11.3839	11.4422	11.3534	11.4346	11.2706	11.2903	11.1505	11.323	11.3689	11.4685	11.3025	11.5935
Q9WUA2	SYFB	Farsb	11.2038	10.5614	11.5946	11.1519	10.5895	10.9271	10.7241	11.0421	10.4211	10.5451	10.6485	10.4255	10.49	10.097	10.6123	10.4148	11.3686	11.2815	11.8321	11.7887
P97376	FRG1	Frg1	11.363	11.4983	11.4468	11.4076	11.5387	11.6368	11.5506	11.685	11.1098	11.1943	11.497	11.1093	11.2692	11.4982	11.1045	11.5617	11.3672	11.424	11.1451	11.4246
Q9DBZ5	EIF3K	Eif3k	11.1154	11.1967	11.6322	10.9149	11.332	11.3573	11.3194	11.2968	10.5063	10.7064	10.848	10.9017	10.7005	10.9181	11.0726	10.9673	11.3663	11.2704	11.5608	11.8393
Q99LN9	DOHH	Dohh	11.0616	11.0756	11.3847	11.7616	11.0688	10.7192	11.2088	11.5199	10.9457	10.9956	10.8344	10.8208	10.9696	11.0563	10.8322	10.9037	11.3658	11.3759	10.8542	10.9244
Q9CY97	SSU72	Ssu72	11.2085	11.0691	11.2411	11.3781	11.1863	11.1983	11.3004	11.1559	11.1291	10.9264	11.1409	11.0962	10.8387	10.8086	10.5881	10.8297	11.3654	11.2381	11.5387	11.6482
Q8BU30	SYIC	Iars	11.1612	11.1204	11.5349	11.5829	11.0916	11.456	11.1191	11.2632	10.9992	11.0438	11.3638	11.0262	10.838	11.0473	11.3123	11.3272	11.3596	11.5519	11.6886	11.6028
Q60854	SPB6	Serpinb6a	10.6057	11.1058	11.476	10.9851	11.4456	11.5447	11.629	11.7252	11.0359	10.8658	11.294	11.0962	10.801	10.5241	10.9283	10.7969	11.3558	11.3473	11.4719	11.5169
Q9D7N3	RT09	Mrps9	11.1016	11.2501	10.8435	10.8108	10.8283	11.0131	10.9963	11.0211	11.3035	11.2945	11.1431	10.9482	11.4929	11.5687	11.154	11.1851	11.3549	11.5252	10.9078	10.9763
Q7TNC4	LC7L2	Luc7l2	10.9709	11.1301	11.0178	11.5633	11.163	11.2365	11.2021	11.1594	10.971	11.3172	11.0096	11.115	11.201	11.2486	11.27	11.2172	11.3543	10.8609	11.2206	11.4799
P00158	CYB	mt-Cytb	11.4915	11.3739	10.7296	10.9358	10.7693	11.0839	10.7703	11.1878	11.762	11.5772	11.1697	11.2719	11.7923	12.2341	11.2879	11.0765	11.3522	11.5208	8.82427	11.1686
Q9D2V8	MFS10	Mfsd10	11.4192	11.55	11.4403	11.6615	11.1809	11.4292	11.7026	11.6643	11.8775	12.0856	11.9807	11.9332	11.69	11.7267	11.7711	11.7073	11.3512	11.3121	10.9547	10.9598
Q9JMA1	UBP14	Usp14	11.5681	11.5287	11.9206	11.9722	11.3651	11.5758	11.936	11.9242	11.2657	11.2483	11.0365	11.2284	11.2639	11.2094	11.3866	11.0975	11.3507	11.498	12.2993	11.962
Q5RJG1	NOL10	Nol10	11.5231	11.5473	11.5941	11.7147	11.4974	11.3819	11.3962	11.5808	11.5414	11.6821	11.9249	11.8139	11.4983	11.5472	11.8234	11.7903	11.3493	11.3924	11.6332	11.4173
Q61838	PZP	Pzp	11.5727	11.3281	11.4147	10.8673	11.3543	11.6068	11.2693	11.1159	11.3035	11.2763	11.342	11.3047	11.2968	11.2658	11.6538	11.4286	11.3486	11.3125	11.4456	11.4802
P30412	PPIC	Ppic	11.6648	11.6493	11.6893	11.8052	12.3927	12.4698	12.1586	12.1745	12.3033	12.2491	12.4877	12.4413	11.8742	11.7504	11.9898	11.8812	11.3471	11.4829	11.5652	11.4608
Q64127	TIF1A	Trim24	11.7345	11.6238	11.867	11.8617	11.1739	9.99497	11.4882	11.7599	11.1332	10.7468	11.5435	11.526	11.4457	11.0756	11.9233	11.7386	11.3465	10.9264	11.5573	11.363
Q8R2Y8	PTH2	Ptrh2	11.282	11.4051	10.8002	11.3348	11.6685	11.3025	11.7926	11.8294	11.7525	11.6521	11.8185	11.7594	11.9642	11.9698	12.0024	11.9127	11.3429	11.2006	11.0661	11.0514
Q9Z247	FKBP9	Fkbp9	11.8406	11.6719	11.7458	11.3379	11.5682	11.6967	11.432	11.4256	11.8203	11.6208	12.0088	11.8525	11.762	11.5645	11.4881	11.5158	11.3415	11.3606	11.0474	11.1689
Q9JII6	AK1A1	Akr1a1	10.9518	11.0483	11.5144	11.4979	11.2392	11.3871	11.3517	11.327	10.8599	10.6583	10.8516	10.7464	10.8315	10.5009	10.607	10.7064	11.3411	11.3052	11.5952	11.7145
Q9CQ85	TIM22	Timm22	10.807	10.0769	11.2093	10.4074	10.3338	10.8774	10.8305	10.5344	9.88564	11.42	11.0228	10.7415	11.0118	10.8881	10.8521	10.7984	11.3406	11.9491	10.646	10.6861
P39749	FEN1	Fen1	11.0482	11.1331	11.3733	11.5681	10.5407	10.4313	11.175	11.1783	10.8364	10.8611	10.8899	10.8493	10.909	11.0348	10.7079	11.0515	11.3393	11.1316	11.3922	11.4462
Q9JJT0	RCL1	Rcl1	11.3363	11.4544	11.2441	11.4027	11.0959	11.3943	11.3029	11.2817	11.279	11.4178	11.3013	11.3039	10.9316	11.2519	11.5816	11.1638	11.3388	11.4222	11.3047	11.3202
Q80WE4	KI20B	Kif20b	11.4808	11.581	11.3825	11.6107	11.5697	11.6475	11.4528	11.5669	11.624	11.7133	11.7275	11.5804	11.5338	11.3933	11.6537	11.4388	11.3356	11.4024	11.2497	11.3786
Q99M87	DNJA3	Dnaja3	11.5916	11.8649	11.7663	11.9118	11.8878	12.1065	11.7832	11.7051	12.2197	11.9202	12.183	11.9927	12.2562	12.26	12.1229	12.188	11.3355	11.4226	11.1382	11.3195
Q62167	DDX3X	Ddx3x	11.5998	11.7989	11.9884	11.1274	11.7343	11.6701	11.769	10.3558	11.341	11.3137	12.0093	11.7602	11.5503	11.679	11.8639	12.2432	11.3338	11.458	11.5314	11.6144
Q02357	ANK1	Ank1	12.3022	12.345	11.6496	11.8898	11.9243	12.0953	11.9041	11.9931	12.1202	11.8517	12.3945	12.7567	11.8465	12.3087	12.6622	12.37	11.331	11.795	12.5557	11.3223
Q80UM3	NAA15	Naa15	11.3138	11.2661	11.7267	11.4034	11.2625	11.3465	11.0273	11.3916	10.9011	10.7962	10.8817	10.9032	10.3048	10.9274	11.141	10.8939	11.3299	11.3375	11.6971	11.2723
Q07076	ANXA7	Anxa7	11.0474	10.8184	11.393	11.4215	11.6944	11.6719	11.9061	11.9604	11.5379	11.8573	11.8642	11.7597	11.4373	11.325	11.3308	11.2849	11.3297	11.4536	11.5384	11.5118
Q6PAC3	DCA13	Dcaf13	11.2642	11.0873	10.75	10.0364	11.1438	11.3203	11.2058	11.3459	11.2492	11.3411	11.5626	11.4725	10.9883	10.8533	11.4302	11.4892	11.3295	11.272	11.3264	11.2429
Q9WVA2	TIM8A	Timm8a1	11.087	11.2382	9.91395	11.4443	11.1068	11.0576	10.6918	11.1414	11.0068	11.1197	10.252	11.2692	11.2436	11.5223	11.5263	11.3814	11.3282	11.0706	10.8471	10.4604
Q8VDR9	DOCK6	Dock6	11.1612	11.4269	11.0294	10.9775	11.4622	11.6604	11.3962	11.4574	11.317	11.4096	11.5439	11.391	11.6454	11.5977	11.7087	11.7156	11.3259	11.4475	11.2807	11.1722
O55023	IMPA1	Impa1	10.6707	10.8249	11.4766	11.1158	11.0416	11.1987	11.3054	11.2735	10.3275	10.5187	10.5058	10.2928	10.4802	10.4241	10.0703	10.0209	11.3255	11.4368	11.7467	11.8377
P53395	ODB2	Dbt	11.8125	11.8086	11.6023	11.4667	11.9445	11.8796	11.4725	11.6782	12.0115	11.8273	12.0768	11.8518	11.7795	11.8652	11.5406	11.7752	11.3254	11.3596	11.2366	11.0743
O55239	NNMT	Nnmt	11.2586	11.1777	10.3298	11.5162	11.4602	10.8511	11.3384	11.368	10.8271	11.0097	10.1544	11.1246	11.3139	11.0876	10.8044	11.2192	11.3235	10.8324	11.3924	10.9776
Q5SVQ0	KAT7	Kat7	11.3785	11.5006	11.6475	11.7988	11.7293	11.5276	11.4937	11.6274	10.8626	10.7438	11.5756	11.3814	11.3458	11.1781	11.6358	11.6281	11.3234	11.3693	11.463	11.6284
Q9CQ75	NDUA2	Ndufa2	10.7401	10.3931	10.6832	10.2036	11.0331	11.0945	10.5506	10.4037	10.9179	10.9017	10.5514	10.5794	11.4899	11.6189	10.9459	11.3803	11.3188	11.423	10.6904	10.8825
Q9CQR4	ACO13	Acot13	11.5004	11.3745	11.0965	10.0038	11.799	11.9391	11.6357	11.4082	11.4943	11.5897	11.8746	11.6908	12.0252	11.5557	11.9127	11.8267	11.3183	11.5416	11.2986	11.1744
O88532	ZFR	Zfr	11.6894	11.5244	11.7059	11.7843	11.5916	11.5003	11.7645	11.8462	11.5734	11.8051	12.0881	11.8751	11.3977	11.3959	11.7915	11.6665	11.3179	11.4304	11.8469	11.556
Q9JII5	DAZP1	Dazap1	11.8709	11.7941	12.0463	11.1785	11.5022	11.4749	11.4799	10.7224	11.649	11.5484	11.97	11.823	11.5569	11.5325	11.724	11.6712	11.3157	11.4282	11.8297	11.8752
P40124	CAP1	Cap1	11.1863	11.2001	11.5471	11.8787	11.2616	11.2355	11.5495	11.5714	10.8856	10.7982	10.5578	10.8711	10.7878	10.9082	10.7244	10.7738	11.3153	11.4646	11.5865	11.9172
Q62383	SPT6H	Supt6	11.6768	11.7982	11.7751	11.6357	11.1228	11.2216	11.4613	11.6482	11.5195	11.5409	11.9551	11.8006	11.3796	11.4568	11.5121	11.7035	11.3135	11.3621	11.5299	11.5242
Q61733	RT31	Mrps31	11.8312	11.6354	11.2148	11.4975	11.0941	11.1409	11.687	11.482	11.6339	11.444	11.5921	11.7153	12.0975	11.9862	11.6634	11.4682	11.3125	11.478	11.0157	10.9532
P62855	RS26	Rps26	10.3101	10.5715	11.1659	12.2275	10.8244	10.7769	11.0996	12.0361	10.7323	10.7328	10.4721	10.6579	10.6372	10.5594	10.4632	10.5202	11.3122	11.327	11.2085	10.903
Q9CWK8	SNX2	Snx2	11.6632	11.4607	12.0659	11.5916	11.5123	11.7204	11.9792	11.5397	11.4701	11.3556	11.4157	11.3649	11.4453	11.532	11.1788	11.579	11.3105	11.643	11.6199	11.4833
Q5XJY5	COPD	Arcn1	11.3498	11.2349	11.7586	11.6781	11.5919	11.6523	11.5376	11.7188	11.1067	11.1077	11.3151	11.1507	10.7919	11.2248	10.8477	10.8823	11.309	11.3293	11.5279	11.5325
O88544	CSN4	Cops4	11.087	11.2697	11.489	11.2754	11.0908	11.2408	11.1385	10.9441	10.6101	10.38	10.8831	10.8561	10.5606	10.7841	10.6084	11.0442	11.308	11.3399	11.5004	11.6668
Q78T54	VMA21	Vma21	11.1076	11.421	11.1447	9.5983	10.9219	10.7933	10.7022	11.1499	11.0586	11.3489	11.3087	11.2373	11.5947	10.4678	9.7506	10.8897	11.3079	11.8495	10.2556	9.46985
Q8C796	RCOR2	Rcor2	11.8047	11.6122	11.7466	11.2789	11.5567	11.7058	11.6917	11.4147	11.4194	11.4933	11.9087	11.68	11.3211	11.4113	11.7856	11.7651	11.3078	11.3562	11.3014	11.2178
Q99L48	NMD3	Nmd3	11.7246	11.1686	11.7218	12.1583	11.5954	11.5167	11.3943	11.6492	10.9765	11.174	9.41922	9.92956	11.194	11.1811	11.2118	11.2642	11.3065	11.8275	12.2186	12.3956
Q61879	MYH10	Myh10	10.9522	10.9903	11.3221	11.5302	11.6947	11.4777	11.0962	11.5121	11.1484	11.2751	11.1864	11.2746	11.1849	10.8836	10.7155	10.6006	11.3062	11.5146	11.3905	11.6194
P52431	DPOD1	Pold1	11.075	11.3434	11.5273	11.9402	11.1995	10.7279	11.4321	11.4493	11.0498	11.0672	11.2134	11.135	11.5477	11.4722	11.2031	11.6048	11.3044	11.2613	11.8429	11.9689
Q8R326	PSPC1	Pspc1	11.5569	11.7853	11.6514	11.8078	11.7913	11.8526	11.4547	11.4692	11.5529	11.4829	10.7707	11.3348	11.9102	11.8154	11.416	11.6944	11.3033	11.4189	11.3054	11.4748
Q99PL5	RRBP1	Rrbp1	11.9718	11.8256	11.0854	12.1233	11.5312	11.1316	11.7756	11.9066	12.3003	12.1262	12.5122	12.2497	12.3488	12.4254	12.1426	12.1663	11.3014	11.0489	11.6722	11.0962
Q8C6P8	ZFP57	Zfp57	11.0512	10.9302	11.2404	10.7355	11.1472	11.1481	10.9893	10.6426	10.7124	10.69	11.0324	10.9685	10.7258	10.7668	11.3133	10.8832	11.3013	11.2722	11.2699	11.2959
Q8BZH4	POGZ	Pogz	11.5145	11.469	11.0571	11.457	11.273	11.2422	11.1774	11.2089	11.3113	11.494	11.6892	11.4999	11.4972	11.5986	11.3466	11.2667	11.3005	11.1234	11.2373	11.1793
Q8VCY6	UTP6	Utp6	11.4489	11.3595	11.1661	11.2593	11.3245	11.4695	11.533	11.6633	11.444	11.4925	11.7422	11.843	11.3421	11.17	11.9247	11.6871	11.2981	11.2647	11.2169	11.6139
Q9CPV4	GLOD4	Glod4	11.2082	11.1292	11.6578	11.8209	10.8074	10.8851	11.7582	11.4273	11.2726	11.1212	11.1537	11.07	11.0469	10.7276	11.3354	11.3324	11.2954	11.4208	11.684	11.5607
Q9CX11	UTP23	Utp23	11.3625	11.4037	11.4168	11.2364	11.2286	11.3828	11.5493	11.4882	11.4876	11.2956	11.4905	11.3855	11.3364	11.1386	10.7175	10.8776	11.2949	11.1636	11.2977	9.87802
Q62465	VAT1	Vat1	11.4025	11.2573	12.049	11.8707	11.8221	11.8067	11.8244	11.7138	11.4417	11.3033	11.5687	11.3281	11.0552	11.0671	11.3762	11.5689	11.2939	11.4748	11.5597	11.767
Q8BHX3	BOREA	Cdca8	11.4572	11.4798	11.638	11.6384	11.3691	11.4278	11.5084	11.4899	11.5643	11.312	11.4984	11.3491	11.5418	11.114	11.7642	11.4431	11.2922	11.2619	11.1964	11.3289
Q8K5B2	MCFD2	Mcfd2	10.7386	10.7283	10.6692	10.0292	10.9931	10.9933	10.9557	11.1451	11.2655	11.2144	11.1924	11.1234	10.9066	10.9885	11.2644	11.1724	11.2921	11.0647	11.1416	11.3802
P97304	RPAC2	Polr1d	11.5855	11.671	11.3758	11.5384	11.2471	11.3741	11.4213	11.3546	11.376	11.1393	11.451	11.4939	11.3271	11.2397	11.1677	11.3539	11.2912	11.4616	11.4982	11.8806
Q9JI13	SAS10	Utp3	10.7792	11.3673	11.2123	10.808	11.4227	11.4189	11.2789	11.1059	11.4034	11.2858	11.6517	11.6463	11.1768	11.0987	11.7473	11.8142	11.2908	11.1351	11.169	11.3717
Q6A026	PDS5A	Pds5a	11.3285	11.3839	11.4835	11.6335	11.2916	11.0265	10.9784	11.3037	11.1898	11.2076	11.3689	11.1699	10.906	11.0276	11.1937	11.3662	11.2889	11.3543	11.6743	11.7892
Q8BX10	PGAM5	Pgam5	10.5574	10.7055	10.7169	9.94939	11.1475	11.1244	10.8243	10.2909	11.1712	10.8633	10.6658	10.5799	10.81	11.1108	10.2635	10.8764	11.2887	11.1083	10.4896	10.6452
Q9DB27	MCTS1	Mcts1	10.7349	10.5328	10.8495	11.4759	10.6704	10.6069	10.9418	10.9737	10.5378	10.6103	10.8263	10.5013	10.8066	10.8688	10.8315	10.5148	11.2879	11.2389	11.2536	11.1492
Q9CR88	RT14	Mrps14	11.2412	10.8499	9.56396	11.0504	11.4367	10.8689	11.1407	11.2321	11.7366	11.5253	9.38172	10.9321	11.8947	11.6808	11.3461	11.4195	11.286	11.6992	11.0624	10.0722
Q922H2	PDK3	Pdk3	11.1291	11.4395	11.1741	11.2363	11.6994	11.8504	11.445	11.6107	11.7859	11.7557	10.9349	11.6726	11.8749	12.064	11.8388	11.7203	11.2855	11.2094	11.0207	11.0866
Q99N84	RT18B	Mrps18b	10.7732	11.0004	10.6806	10.196	10.8669	10.8063	10.3686	10.0649	10.4467	10.2773	10.6098	10.3486	10.8158	10.9701	10.502	10.385	11.2817	11.0843	10.5896	9.94909
Q9DCS2	MTL26	Mettl26	11.0828	11.3669	10.2501	11.414	11.2375	9.90842	11.1581	11.4686	11.4899	11.7786	10.8245	11.2178	11.5769	11.4303	11.4688	11.414	11.2807	9.86629	11.2129	10.6224
Q8C0I1	ADAS	Agps	11.5847	11.5822	11.7253	11.944	11.9157	12.0905	11.6807	11.5587	11.8774	12.0258	12.0371	12.06	11.8595	11.9399	12.0024	12.1045	11.2798	11.4537	11.4276	11.4552
P52430	PON1	Pon1	11.3548	11.365	11.4881	10.9224	11.4214	11.7005	11.2301	11.3312	11.2544	11.1905	11.4678	11.5317	11.4058	11.5812	11.2664	11.4527	11.2787	11.0593	11.3558	11.6842
P56528	CD38	Cd38	11.3299	11.3007	10.8209	11.5452	11.2787	11.2506	11.3563	11.5541	11.7388	11.8486	10.8268	11.5769	11.6023	11.6524	11.4383	11.4558	11.2783	11.0905	11.1458	10.8007
Q8R3N6	THOC1	Thoc1	11.6157	11.5694	11.6724	11.453	11.6415	11.764	11.6259	11.359	11.6669	11.585	11.9826	11.862	11.4077	11.4122	11.5736	11.5465	11.2753	11.4299	11.5684	11.6666
Q920Q6	MSI2H	Msi2	11.4448	11.4816	11.7813	11.761	11.6906	11.6713	11.5262	11.3499	11.2276	11.4713	11.8838	11.6313	11.5594	11.6069	11.6507	11.5966	11.2747	11.1159	11.4986	11.5223
Q9D0M0	EXOS7	Exosc7	11.4409	11.4829	11.5972	11.6186	11.3015	11.2393	11.322	11.3904	11.2868	11.3435	11.454	11.45	11.2476	11.3523	11.4662	11.5601	11.2745	11.2075	11.4386	11.5409
A2TJV2	PALM3	Palm3	11.9896	11.7787	11.5694	11.0262	11.9388	12.0262	11.7858	11.3892	12.5333	12.3271	12.1469	11.7258	11.6782	11.6984	11.6184	11.7242	11.2733	11.2522	10.7755	10.641
Q99KR7	PPIF	Ppif	11.2454	11.2977	11.3794	11.3549	11.6343	11.7364	11.458	11.6311	11.6732	11.6149	11.6675	11.5515	11.5587	11.8056	11.8072	11.7685	11.273	11.433	11.2825	11.4375
Q62203	SF3A2	Sf3a2	12.1752	12.1531	12.1277	11.9845	11.0666	11.2562	12.07	11.888	11.6007	11.5984	12.4173	12.1952	11.8853	11.9484	11.9696	11.6573	11.2694	10.8693	11.6657	11.9194
Q5U4D9	THOC6	Thoc6	11.9311	11.7927	11.9446	11.678	11.4126	11.7094	11.8627	11.9362	11.5653	11.7964	12.3448	12.116	11.8293	11.5631	11.9546	11.9018	11.2685	11.3127	11.7838	11.7609
Q9D8T7	SLIRP	Slirp	10.2352	10.0935	10.4624	9.73802	11.7003	10.9052	10.8654	10.4416	11.0089	11.2322	11.0512	10.2602	11.5534	11.6576	11.1644	10.8985	11.2678	10.6076	10.5076	10.4707
O09005	DEGS1	Degs1	10.9414	10.9905	10.5983	10.8101	10.486	10.7357	10.5169	10.6248	11.1249	11.3447	10.7188	10.8419	11.0555	11.0798	10.5927	10.9356	11.2642	11.1584	10.281	10.2772
Q9DB73	NB5R1	Cyb5r1	11.2301	10.8546	10.9832	11.0508	10.73	10.5035	10.8899	11.0878	11.1004	11.0551	11.0111	11.0137	10.7212	11.2174	11.1886	10.9186	11.2616	10.9743	10.9115	11.2712
Q9CW46	RAVR1	Raver1	11.3243	11.171	11.0771	10.3148	11.3516	11.1861	11.0227	9.82612	11.187	11.1502	10.8665	11.0332	11.1524	10.8356	11.2696	10.9971	11.2609	11.0459	11.2342	10.6989
Q99N93	RM16	Mrpl16	11.1379	11.0321	11.0709	11.0999	10.9307	10.9621	10.8294	11.1499	10.9484	11.1236	10.5197	11.2149	11.1231	11.1326	11.3763	11.2449	11.2571	11.1495	10.8068	10.8899
Q9CXI5	MANF	Manf	11.511	11.4409	11.3794	11.167	11.3883	11.6215	10.9548	11.1751	11.5679	11.3503	11.7272	11.6184	11.4307	11.5195	11.3717	11.5421	11.2548	10.5736	10.7299	11.0833
Q9DCF9	SSRG	Ssr3	11.1415	11.2862	10.573	11.2543	10.7412	10.8838	10.8423	10.9182	11.5488	11.5901	11.0488	10.9279	11.368	11.148	11.17	11.034	11.2539	11.349	10.7054	10.7893
Q921J4	UBE2S	Ube2s	11.5219	11.4054	11.7911	11.7806	10.6901	11.1814	11.3892	11.5178	10.8298	10.9996	11.0532	10.8515	11.1765	11.2504	10.1648	10.2685	11.2534	11.3399	11.3506	11.2786
P70398	USP9X	Usp9x	11.1738	10.8999	11.3204	11.4457	10.996	11.0057	11.1878	11.0656	10.8584	10.8531	10.9617	10.7707	10.7838	10.7601	10.7183	10.7806	11.2514	10.8847	11.3471	10.9906
Q9JM76	ARPC3	Arpc3	11.4044	11.3822	11.7528	12.0138	12.0961	11.9898	11.8227	11.7527	12.3107	12.0123	11.6184	12.1372	11.8366	11.6646	11.9994	11.9532	11.2506	11.9927	12.3215	12.0627
Q61188	EZH2	Ezh2	11.7318	11.6438	11.0502	11.3168	11.5974	11.7396	11.445	11.6534	11.5083	11.3968	11.5387	11.7288	11.0801	11.2646	11.5009	11.52	11.249	11.3195	11.4146	11.4129
Q921L3	TMCO1	Tmco1	11.0373	11.2383	10.4156	10.2218	10.6109	10.6653	10.8282	10.3371	11.2328	10.8546	10.7758	10.2659	10.6339	11.0678	10.3378	10.7093	11.2468	11.3116	10.7629	10.4408
Q8BFZ9	ERLN2	Erlin2	11.7446	11.849	11.2654	11.6334	12.023	12.1894	11.8195	11.9539	12.0875	12.1007	11.1728	12.1334	11.6855	11.8958	11.9788	12.1735	11.2461	11.0851	11.2188	11.2052
O35660	GSTM6	Gstm6	10.9124	11.5205	11.0024	10.6757	10.8189	11.0806	10.8654	10.8187	10.9759	11.0071	11.4803	10.9946	11.3442	11.249	11.536	11.0125	11.2457	10.9795	10.9463	10.9098
Q9D1M7	FKB11	Fkbp11	11.58	11.5101	11.0859	11.1466	10.8716	10.9584	11.123	11.2617	11.3386	11.4923	11.054	11.0008	12.0544	11.7401	11.2837	11.4654	11.2447	11.4736	11.1179	10.9653
Q9ET30	TM9S3	Tm9sf3	11.4143	11.2276	11.1267	10.9556	11.0388	11.1696	11.0355	10.989	11.6725	11.6014	11.2415	11.0133	11.4004	11.5312	10.9234	11.035	11.2445	11.2211	10.8914	10.5788
Q6P3A8	ODBB	Bckdhb	11.4795	11.4849	10.987	11.3662	11.7065	11.6274	11.4128	11.4079	11.645	11.5536	11.7309	11.5665	11.6777	11.8551	11.6329	11.722	11.2428	11.243	11.0324	11.0725
Q64378	FKBP5	Fkbp5	10.3623	10.2998	10.8294	9.82089	10.7399	10.6777	10.3958	10.2991	10.1817	10.0674	10.4732	10.0946	10.2752	10.3522	10.3223	10.2704	11.2427	11.2894	11.4657	11.4057
Q9EPE9	AT131	Atp13a1	11.2786	11.4428	10.924	11.3063	11.0646	10.9336	11.188	11.2673	11.4998	11.497	11.314	11.2689	11.3852	11.3727	11.2341	11.2824	11.2423	11.0874	11.1176	10.9705
Q6P1F6	2ABA	Ppp2r2a	10.402	10.4691	11.0989	11.37	10.9094	10.9464	10.6922	11.1208	9.97437	10.2239	9.87638	10.3763	10.4593	10.1613	10.2449	10.378	11.2408	11.3419	11.5731	11.6783
Q9EQ20	MMSA	Aldh6a1	11.7459	11.2024	11.1265	11.3439	11.4652	11.555	11.4269	11.5422	11.7198	11.664	11.4987	11.8804	11.8759	11.7523	11.7802	11.9036	11.2408	11.1754	11.2567	10.8822
P11276	FINC	Fn1	11.0335	10.8177	11.0263	11.2028	11.411	11.4845	11.1262	11.3109	11.4238	11.421	11.2231	11.3454	11.1741	11.3593	11.4739	11.4849	11.2396	11.5375	11.3604	11.3046
Q8K0C4	CP51A	Cyp51	11.1829	11.1372	10.957	11.2103	11.129	11.0681	11.0987	11.1806	11.5673	11.5264	11.5096	11.2168	11.2831	11.4023	11.1954	11.1345	11.2385	11.3698	10.8183	10.9915
O54946	DNJB6	Dnajb6	11.7348	11.4021	12.0278	11.7114	12.1866	12.3058	11.7748	11.7844	12.0476	11.9347	12.2467	12.3655	11.8196	11.6894	12.0089	12.3242	11.237	10.9487	11.352	11.4171
Q924Z4	CERS2	Cers2	11.0023	11.1452	10.9549	10.8951	11.0008	11.0644	10.9439	11.0052	11.0959	11.0573	11.1822	11.235	11.0797	11.4152	11.0709	10.8316	11.2364	11.0422	10.7242	10.6927
Q9CYN2	SPCS2	Spcs2	11.5983	11.5463	10.9391	11.2257	11.236	11.2218	11.0776	11.2996	11.7065	11.9753	11.0481	11.2651	11.6882	11.8672	11.0987	11.4082	11.2363	11.5725	11.1149	10.919
Q9D164	FXYD6	Fxyd6	11.3671	11.397	10.0903	11.1315	11.5616	10.4257	11.6237	11.5664	12.2076	12.2615	10.768	11.7102	11.6832	11.6619	11.2931	11.5942	11.2362	11.5145	10.8343	10.7781
Q925B0	PAWR	Pawr	10.816	11.0938	10.1571	10.1401	10.8993	10.5404	9.83778	10.4244	11.4186	11.289	10.553	10.4561	11.1356	11.0073	10.167	10.1996	11.2356	11.1576	9.86883	10.2631
Q91XI1	DUS3L	Dus3l	11.129	10.9325	11.5135	10.6423	11.3368	11.3207	11.5283	11.6713	11.1542	11.0475	11.6476	11.3442	11.2976	11.1993	11.3768	11.5832	11.235	11.1176	11.5397	11.3542
Q9CPR5	RM15	Mrpl15	11.1702	11.2049	11.0707	11.0581	10.8325	10.84	10.9686	10.947	11.1461	10.9909	11.2405	10.954	11.4453	11.4412	11.0341	11.1109	11.2292	11.2762	10.7212	10.6746
Q8K2T8	PAF1	Paf1	11.786	11.743	11.6552	11.8839	11.4015	11.3601	11.5618	11.6639	11.5302	11.5498	11.7918	11.8787	11.45	11.571	11.4665	11.6817	11.2284	11.1816	11.3606	11.5308
O08997	ATOX1	Atox1	10.5043	10.7799	11.3032	10.1297	11.284	10.8636	10.8945	10.9484	10.2493	10.2761	10.5702	10.3839	10.4057	10.1053	10.2928	10.4959	11.2271	11.3326	11.5449	11.6542
A2A791	ZMYM4	Zmym4	11.2286	11.432	11.2863	11.1078	10.7504	11.2116	11.0712	11.0251	11.4965	11.2188	11.4758	11.6213	11.2733	11.3161	11.5745	11.6814	11.2266	11.0707	11.351	11.2291
Q922J9	FACR1	Far1	11.1701	10.9368	9.93018	11.3732	10.987	10.911	10.9124	10.8113	11.2937	11.2309	10.0077	11.0926	11.5211	11.4138	10.9493	11.4307	11.2256	11.3732	11.1946	11.1664
Q3UIU2	NDUB6	Ndufb6	10.8481	10.8044	9.97868	10.7729	9.8976	9.89496	10.6425	10.3735	11.0263	11.2293	10.3862	10.6228	11.0317	11.6695	11.1973	10.8586	11.2233	10.5335	10.0376	10.3891
Q80U78	PUM1	Pum1	11.4473	11.4811	11.6051	11.643	11.4829	11.4825	11.4412	11.4148	11.3239	11.1983	11.4045	11.2682	11.257	11.0593	11.353	11.3371	11.2207	11.2308	11.4193	11.6362
P35278	RAB5C	Rab5c	11.0095	11.1801	10.8762	10.7046	10.5593	10.1739	11.3236	11.205	11.4218	11.5535	11.2807	11.2277	11.712	11.7806	10.9554	11.2031	11.2205	10.8932	10.9049	11.1628
Q91VX2	UBAP2	Ubap2	11.0025	10.9441	11.2985	11.2274	10.98	11.0174	10.8515	10.7478	10.7358	10.508	10.6986	10.4374	10.7115	10.7565	10.6472	10.8059	11.22	11.3905	11.3573	11.3063
O88796	RPP30	Rpp30	11.7533	11.7478	11.6093	11.805	11.1227	10.9104	11.3145	11.5073	11.0962	11.1762	11.6203	11.4403	11.4895	11.5937	11.7188	11.6005	11.2157	11.1824	11.4611	11.6936
Q64105	SPRE	Spr	10.5416	10.8516	10.8095	10.9178	10.6807	10.5519	11.0148	11.1906	10.3542	10.1704	10.4178	10.504	10.6506	10.62	10.5925	10.35	11.2157	11.2516	11.3554	11.3751
Q9CQE3	RT17	Mrps17	10.8859	11.1236	11.0453	11.1736	10.7674	10.7622	10.6465	10.6664	10.7855	10.8415	10.5599	10.573	10.9658	10.8169	10.7752	11.011	11.2157	11.0482	10.6199	10.9423
Q9JHU9	INO1	Isyna1	10.9057	10.9796	11.4712	11.148	9.82087	9.76544	10.6059	10.8549	9.84535	9.89889	9.85444	9.87318	10.5384	10.3058	10.6572	10.8055	11.2145	11.0946	11.7672	11.8751
P28658	ATX10	Atxn10	11.3734	11.2713	12.092	11.9262	11.8529	11.8275	11.7145	11.8355	11.1907	11.1632	10.8933	11.2052	10.984	10.8804	10.8928	10.9398	11.2131	11.3671	11.3388	11.3748
P53986	MOT1	Slc16a1	10.5741	10.4936	10.0812	9.96781	9.91201	9.78801	10.0084	9.34619	10.1522	10.1943	9.71513	9.86414	10.6437	10.6553	9.92366	10.1532	11.2091	10.8007	9.79082	9.89933
O35613	DAXX	Daxx	10.7513	11.2377	10.1327	11.3276	11.448	11.2507	11.2424	11.6747	10.3221	10.839	11.1826	10.9973	10.5088	10.4383	10.6768	10.9809	11.2077	10.7773	10.9782	11.4492
P54775	PRS6B	Psmc4	11.5275	11.4658	11.9194	12.0496	10.503	10.4635	11.5862	11.5309	10.9758	10.935	11.3037	11.2021	11.1213	11.1788	11.2406	11.2835	11.2076	11.4619	11.8608	12.254
Q8VBV7	CSN8	Cops8	10.835	10.7207	11.1499	11.1553	10.6713	10.8861	10.8716	10.7864	10.344	10.1124	10.3956	10.4044	10.2603	10.426	10.2318	10.2046	11.2076	11.2177	11.2501	11.4219
P63330	PP2AA	Ppp2ca	10.8334	11.0253	11.0653	11.3943	11.083	11.1246	10.9145	11.2254	10.6968	10.8854	11.0926	10.9047	10.858	10.8083	10.8352	10.7364	11.2061	11.2776	11.293	11.5895
Q9D753	EXOS8	Exosc8	11.6405	11.7089	11.4795	11.3311	11.4876	11.3449	11.1042	11.133	11.1798	11.0586	11.4638	11.5406	11.3422	11.2618	11.3986	11.6523	11.206	11.1846	11.3753	11.54
P52196	THTR	Tst	11.3558	11.3246	11.2273	11.4157	12.2791	12.3714	11.7851	11.7752	12.2568	12.2501	12.0532	12.1997	12.2326	12.1217	11.987	12.2042	11.2053	11.225	10.8416	10.7888
Q9WUK4	RFC2	Rfc2	11.3521	11.3764	11.3457	11.7281	10.9981	10.4256	11.0874	11.2993	10.9586	11.0129	11.3387	11.1881	11.1596	11.1765	10.917	11.2025	11.2048	11.3625	11.5026	10.9662
P70318	TIAR	Tial1	11.3606	11.4579	11.766	11.554	11.6748	11.358	11.2935	10.9197	11.5968	11.2857	11.7615	11.5019	11.4387	11.3609	11.4124	11.52	11.2047	11.0964	11.585	11.5025
Q8K0Z7	TACO1	Taco1	11.0731	11.0971	10.5812	11.1087	10.9332	10.6822	10.8165	11.1195	10.9358	10.9318	10.5832	11.0732	10.9457	11.3131	11.0886	10.8389	11.2041	11.0639	10.8021	10.4819
Q8R2N2	UTP4	Utp4	11.4183	11.4974	11.6967	10.5094	11.7622	11.849	11.7208	11.9085	11.6179	11.7592	11.8534	11.8855	10.5089	10.8301	12.0198	11.9542	11.2027	11.9378	11.8603	11.5886
P61971	NTF2	Nutf2	10.8704	10.7432	11.4673	11.5628	10.6776	10.5572	10.9587	11.0177	9.98572	9.81901	10.39	10.0547	10.2874	10.1785	10.397	10.5318	11.2014	11.2467	11.571	11.7509
O35887	CALU	Calu	11.5867	11.5581	11.4749	11.4066	11.6906	11.7676	11.2141	11.2784	11.5781	11.5956	11.7355	11.7206	11.6815	11.3973	11.5287	11.4212	11.2007	11.2545	11.0942	11.1574
Q924C1	XPO5	Xpo5	11.0823	11.208	11.4676	11.3853	11.0246	10.9083	10.8896	11.188	10.8349	10.7794	10.6528	10.8652	10.8759	10.5375	10.8306	10.8895	11.1998	11.2413	11.5619	11.5337
O08740	RPB11	Polr2j	11.6885	11.5494	11.8556	11.9412	11.3367	11.4073	11.0825	11.4213	11.4456	11.6393	11.8003	11.7555	11.6895	11.5503	11.7951	11.5912	11.1965	11.3474	11.7729	11.792
O70325	GPX41	Gpx4	11.2221	11.1523	11.4014	10.8438	11.4996	11.67	11.6627	11.3616	10.9615	11.2032	10.8704	11.078	11.142	11.1358	11.2162	11.2874	11.1953	11.4757	11.4605	11.2367
Q9CY73	RM44	Mrpl44	11.0374	11.1774	10.7479	10.8405	10.991	11.0676	11.1128	11.132	11.0746	11.1494	11.1139	11.0615	11.0838	11.2373	11.2743	11.2082	11.1944	11.2695	10.9467	11.0755
Q8CIG8	ANM5	Prmt5	10.8265	10.8887	11.3045	11.5784	10.8601	10.2127	10.9555	11.0535	10.001	10.0182	10.4084	10.1389	10.5034	10.422	10.6767	10.7335	11.1942	11.2719	11.4971	11.614
P29758	OAT	Oat	11.3465	11.2728	10.1958	11.1989	11.3581	11.2424	11.2452	11.0864	11.584	11.7035	10.8213	11.61	12.1593	12.2025	11.8007	11.6044	11.1936	11.2608	11.2691	10.9737
Q9R0Q9	MPU1	Mpdu1	11.212	11.0239	10.2717	10.2654	9.55615	10.0198	10.3869	10.3606	11.4758	11.565	10.5199	10.3474	11.7663	11.604	10.9201	10.6223	11.1932	11.1075	9.44059	9.20507
Q9WU62	INCE	Incenp	11.4953	11.1437	11.3119	10.984	11.3927	11.355	11.3601	11.1189	11.4389	11.3619	11.4172	11.3412	11.4612	11.3376	11.3828	11.5214	11.1932	11.2771	11.0659	10.9806
P41731	CD63	Cd63	11.6069	11.4727	11.2389	10.8701	11.3921	11.5083	11.6362	11.7735	12.2046	11.8437	11.7105	11.7747	11.4632	11.5749	11.6693	11.5938	11.1927	11.452	11.0676	11.0665
Q91WC3	ACSL6	Acsl6	11.1506	11.2483	10.7101	11.4626	12.1167	12.0799	11.6208	11.4318	11.7972	11.8012	11.659	11.4377	11.5583	11.4475	11.8022	11.6566	11.1926	10.6393	11.1599	11.3178
O35054	CLD4	Cldn4	11.4632	11.3077	11.4983	10.9235	11.5437	11.5001	11.5255	11.4563	11.952	11.6805	11.6594	11.8654	11.4263	11.2523	11.2975	11.0637	11.1912	11.4831	11.0048	11.268
P49722	PSA2	Psma2	11.2616	11.091	11.8373	11.8336	11.1494	11.2228	11.2754	11.512	10.6252	10.6198	11.0573	10.981	10.9063	10.9864	10.9508	10.988	11.1891	11.3668	11.7783	11.8888
Q8R3N1	NOP14	Nop14	11.3222	11.3176	11.3634	11.4849	11.2883	11.2694	10.8529	11.6735	11.1472	11.2184	11.6709	11.5695	11.0531	11.0803	11.4786	11.6669	11.1883	11.1047	11.3735	11.379
O88958	GNPI1	Gnpda1	11.0516	11.1026	11.5443	11.4398	10.7174	11.1461	11.4391	11.3063	9.86333	10.3104	10.2849	10.0846	9.90398	10.2046	10.2674	10.1729	11.1876	11.2651	11.6815	12.2756
Q9R0P6	SC11A	Sec11a	11.5107	11.4651	11.231	11.5514	10.9405	11.0593	11.4055	11.5269	12.3538	12.1965	11.5897	11.624	12.1181	12.0858	11.9152	11.6982	11.1866	11.5091	10.882	10.976
Q6PGG6	GNL3L	Gnl3l	11.5793	11.5982	11.3475	11.7134	11.5221	11.6238	11.3091	11.3927	11.2163	11.1742	11.4607	11.1988	11.2994	11.4047	11.5097	11.4829	11.1865	11.192	11.5054	11.5296
Q9DBR0	AKAP8	Akap8	11.3428	11.4695	11.3739	11.5965	11.1979	11.141	11.1863	10.9199	10.9292	11.0638	11.3248	11.0545	11.1645	11.0567	11.2534	11.2267	11.1815	11.3375	11.4221	11.3392
Q80U63	MFN2	Mfn2	11.1427	11.468	11.1808	11.371	11.5892	11.6531	11.498	11.4707	11.8319	11.7143	11.8445	11.6956	11.6051	11.5666	11.7338	11.2947	11.1814	11.4199	11.1816	11.2371
Q9D939	ST1C2	Sult1c2	11.776	11.8498	7.23589	6.6289	11.5967	11.7969	11.5538	7.82594	11.3012	11.5219	7.1304	11.6176	11.4978	11.4681	11.7305	11.7753	11.1804	11.1445	11.8881	7.64653
Q91X20	ASH2L	Ash2l	11.3433	11.3186	11.3573	10.897	11.4544	11.6975	11.3172	11.6196	11.3134	11.4387	11.656	11.5996	11.3357	11.4754	11.4923	11.4846	11.179	11.1271	11.2878	11.373
P70388	RAD50	Rad50	11.151	11.1121	11.2699	11.32	11.1273	11.3165	11.3294	11.2354	11.0286	11.1077	11.4814	11.2858	10.9385	11.0758	11.3607	11.3025	11.1785	11.1101	11.1939	11.3075
P17665	COX7C	Cox7c	10.4565	10.1297	10.2841	9.43117	11.1823	11.2511	13.0143	9.68181	10.6882	13.5384	11.3286	12.9292	11.7259	14.0753	13.0039	13.3146	11.1785	11.8982	9.53802	10.502
P70288	HDAC2	Hdac2	11.4504	11.5064	11.3402	11.6758	11.4489	11.376	11.5133	11.5566	11.7358	11.5823	12.195	11.7995	11.654	11.6585	12.0734	11.982	11.1761	11.3162	11.349	11.4256
P63154	CRNL1	Crnkl1	11.5263	11.6793	11.5564	11.8534	11.0915	11.3303	11.4595	11.5358	11.4655	11.4269	11.8547	11.7704	11.3648	11.3883	11.8704	11.7794	11.176	11.2598	11.3385	11.4534
P58044	IDI1	Idi1	10.6985	11.0504	11.227	11.099	10.7927	11.0289	10.6901	10.9176	10.4662	10.6514	10.456	10.366	10.5909	10.1955	10.7232	10.3685	11.1758	11.032	11.1056	11.0606
Q3TZX8	NOL9	Nol9	11.5585	11.5204	11.6379	11.7842	11.1209	11.1999	11.2936	11.4616	10.9177	10.9451	11.4415	11.3354	11.1844	11.3089	11.5584	11.584	11.1751	11.1326	11.4711	11.538
Q99KR3	LACB2	Lactb2	10.6872	10.8579	11.1662	11.2256	11.5941	11.3451	11.3857	11.386	11.2564	11.3062	11.2636	11.3219	11.0206	10.889	10.9857	11.2666	11.1747	11.4111	11.5485	11.4343
Q9D0N7	CAF1B	Chaf1b	11.3555	11.6916	11.25	11.6666	10.8236	10.7079	11.3149	11.5395	11.1283	11.2638	11.4043	11.3225	11.1631	11.2639	11.3135	11.4932	11.1744	11.0608	11.4019	11.5249
Q61543	GSLG1	Glg1	11.2406	11.2805	10.8781	10.8547	10.9536	10.7354	11.2128	11.3291	11.6009	11.5922	11.1951	11.196	11.4836	11.7074	11.3287	11.2664	11.1717	10.8464	10.7102	10.4494
Q80UG5	2009-09-01	2009-09-01	11.019	10.9104	11.0512	11.4357	10.8182	11.0994	10.9319	11.2114	10.7689	10.8707	10.7981	11.003	10.6233	10.8028	10.8262	10.7458	11.1716	10.9044	11.3792	11.3156
O35857	TIM44	Timm44	10.9425	11.1185	10.9332	10.5631	11.3521	11.1643	11.0804	10.562	11.3229	11.4216	11.34	11.2814	11.2628	11.3815	11.2542	11.2218	11.1712	11.0136	10.9162	10.4591
Q8VHR5	P66B	Gatad2b	11.4746	11.721	11.5767	10.4929	11.7182	11.9932	11.7177	11.6734	11.8147	11.8403	11.5433	12.0751	11.5544	11.752	12.0001	11.9812	11.1709	11.3568	11.4099	10.9843
Q60862	ORC2	Orc2	11.5026	11.4718	11.433	11.6841	11.349	10.8286	11.3334	11.2819	11.1397	11.1894	11.074	11.5013	11.431	11.5198	11.4493	11.4342	11.1706	11.0363	11.7478	11.4889
Q61548	AP180	Snap91	11.2101	11.2654	11.3271	11.4164	11.2345	11.3229	10.9096	11.0948	11.3972	11.7149	11.6889	11.5607	11.292	11.436	11.3738	11.3659	11.1697	11.0178	11.1244	11.0788
O88952	LIN7C	Lin7c	11.362	11.6414	11.5133	11.323	11.685	11.8122	11.383	11.5251	11.9101	11.6817	12.1091	11.9375	11.7096	12.0115	11.773	11.7749	11.1684	11.2282	11.4479	11.549
Q9DB05	SNAA	Napa	11.2566	11.1629	11.3632	11.4553	11.2303	11.3178	11.1113	11.4	11.1572	11.1597	11.381	11.2309	11.1603	11.1249	11.0346	11.1443	11.1684	11.3412	11.2334	11.3745
Q78WZ7	RPA43	Twistnb	11.7016	11.6317	11.6475	11.6985	11.206	11.0358	11.3112	11.4715	11.3007	11.4748	11.8111	11.5853	11.2278	11.3286	11.4875	11.5985	11.1671	11.3347	11.4385	11.4377
Q62186	SSRD	Ssr4	11.3505	10.9926	10.2974	10.9141	11.0773	10.7457	11.002	11.1542	11.4256	11.3121	10.6195	11.4844	11.3542	11.2348	11.274	11.4432	11.1649	10.6977	10.9225	10.4531
Q9JKW0	AR6P1	Arl6ip1	10.7651	11.7541	10.7302	11.5311	11.5795	11.3399	11.2469	11.3688	11.5949	11.4222	10.7482	11.4647	11.4951	11.725	11.3915	11.4062	11.1632	10.906	11.0005	9.36562
O70126	AURKB	Aurkb	11.6744	11.5944	11.3289	11.939	10.8043	10.8181	11.5161	11.4959	11.1917	11.1331	11.7822	11.6688	11.3751	11.4309	11.6634	11.679	11.1529	11.2868	11.3338	11.28
Q9WU78	PDC6I	Pdcd6ip	11.448	11.3592	11.3947	11.8021	11.6939	11.617	11.6852	11.8178	11.4913	11.6391	11.3872	11.6405	10.8324	11.0916	11.2558	11.3183	11.1513	11.2632	11.3244	11.3399
Q99NB8	UBQL4	Ubqln4	11.3921	11.4552	11.3854	11.3973	11.2279	11.2933	11.3594	11.305	11.124	11.2995	11.5567	11.5019	11.1523	11.2289	11.3644	11.427	11.1506	11.2196	11.2707	11.4445
Q9D287	SPF27	Bcas2	11.665	11.6232	11.3712	11.741	11.1019	11.1659	11.466	11.4782	11.3291	11.4677	11.5372	11.5561	11.3421	11.4542	11.3334	11.6022	11.1497	11.2954	11.2689	11.4882
Q8BHD7	PTBP3	Ptbp3	11.6876	11.8302	11.5882	11.7624	11.8065	11.8199	11.825	11.8656	12.0699	12.0723	12.2187	12.1901	11.5332	11.661	11.6433	11.6876	11.1494	11.1737	11.4739	11.4859
Q8K327	CHAP1	Champ1	11.4954	11.6849	11.9005	11.6433	11.8271	11.9959	11.3148	11.6627	11.6537	11.2735	11.7676	11.6427	11.509	11.4584	11.7193	11.9824	11.1489	11.7976	11.4319	11.7143
P42669	PURA	Pura	10.9317	11.0102	10.5186	10.4127	11.722	11.6346	11.3543	10.5689	11.1613	11.0857	11.0021	11.3498	10.9256	11.0692	11.3135	11.2893	11.1468	11.1626	11.3383	10.9306
Q9CY50	SSRA	Ssr1	11.2769	11.3294	10.2906	10.9142	9.91701	9.64306	10.8574	11.0302	11.6884	11.6585	10.7079	10.8862	11.8591	11.6724	10.9269	10.8373	11.1448	11.0933	10.4588	10.5075
Q99K43	PRC1	Prc1	11.556	11.3008	10.9339	10.5503	10.8925	11.1211	11.2503	10.8605	11.5433	11.7682	11.6399	11.5107	11.2766	11.2869	11.4485	11.3984	11.1435	11.2098	11.254	10.4605
P45878	FKBP2	Fkbp2	11.4458	11.4382	11.3464	10.7887	11.7908	11.5769	11.0575	11.2698	11.5966	11.6091	11.6647	11.619	11.6472	11.7397	11.7602	11.5915	11.1433	11.2562	11.1298	11.2372
P28667	MRP	Marcksl1	10.3084	10.6264	8.68006	7.94911	10.0348	10.3016	10.7968	7.89605	9.69626	10.1135	8.40645	9.58328	10.5469	10.095	10.1938	10.0839	11.1429	10.7958	10.9967	8.7616
Q9ESW4	AGK	Agk	11.1574	11.1451	10.7554	11.0246	10.702	10.621	11.2123	11.3591	11.7108	11.6646	11.2689	11.1251	11.7694	11.6527	11.1749	11.301	11.1414	11.0743	10.3837	10.3903
O70311	NMT2	Nmt2	10.942	10.8493	10.3854	11.5171	11.4312	11.1092	11.2146	11.3048	10.7699	10.751	10.4446	10.9743	10.7755	10.8084	10.997	10.979	11.1407	11.2377	11.2465	11.2378
Q8K202	RPA49	Polr1e	11.1186	10.9754	11.1888	10.7539	11.232	10.9436	10.9508	10.4844	11.2679	10.975	11.4003	11.0873	11.3836	11.1879	11.1572	11.1455	11.1378	11.2311	11.0515	10.7542
P47758	SRPRB	Srprb	11.2644	11.0199	10.4524	11.0022	10.6562	10.3628	10.6616	10.9318	11.5091	11.4423	10.7453	10.5915	11.1109	11.3067	10.7458	10.7098	11.1377	11.2868	10.4585	10.8122
Q91V81	RBM42	Rbm42	11.0899	11.0851	10.5467	11.6229	11.2523	11.4139	11.0019	11.1507	11.1043	11.1105	11.3429	11.208	10.9793	10.8137	11.0686	11.2848	11.1334	11.1229	11.3138	11.5738
P63085	MK01	Mapk1	10.7803	11.0041	11.6003	11.1481	11.0174	10.6233	10.8178	11.2494	10.6784	10.5075	10.68	10.5386	10.8924	10.6382	10.7673	10.6704	11.1333	11.4659	11.4565	10.976
Q80WJ7	LYRIC	Mtdh	11.2737	11.1982	11.291	10.992	11.1787	11.4362	10.9128	11.0354	11.6995	11.6809	11.2274	11.2717	11.5189	11.3872	10.9608	11.0852	11.1327	11.4236	10.4058	10.3074
Q8BG51	MIRO1	Rhot1	10.9678	10.956	10.8916	11.0679	11.0889	10.9024	10.9732	11.1373	11.0892	10.9526	11.0342	10.9543	11.3436	11.2813	10.8932	11.0779	11.1317	11.1946	10.6458	10.8023
Q9D1E6	TBCB	Tbcb	10.3887	10.3007	10.7315	9.8851	10.8805	11.3352	10.6719	8.55084	10.5041	10.3572	9.85038	9.28747	10.1656	9.82991	9.09263	9.38992	11.1313	11.2501	11.0196	11.0391
Q9QUJ7	ACSL4	Acsl4	11.0416	11.3253	11.4772	11.2447	10.8525	10.7169	10.9779	10.8456	10.7921	11.0077	11.2522	11.1677	11.1564	11.0074	11.2215	11.1386	11.1305	11.1325	11.0747	11.0065
Q9D0F6	RFC5	Rfc5	11.1525	11.1833	11.1453	11.3908	10.3815	10.6885	11.0474	11.0591	10.6593	10.9231	10.9367	10.9535	11.1183	10.8418	10.9563	11.0362	11.1303	11.3082	11.4831	11.5166
Q922S8	KIF2C	Kif2c	10.8355	11.3774	11.2943	11.3238	10.9643	11.12	11.1567	10.3341	10.7996	10.972	11.1518	11.0403	11.0729	10.9512	10.7402	11.5387	11.1284	10.8696	11.1081	11.1832
Q9D7B6	ACAD8	Acad8	11.2105	11.2519	10.8995	11.2979	11.1973	11.2606	11.1377	11.3167	11.1418	11.269	11.3704	11.1032	11.2187	11.1043	11.1365	11.3482	11.128	11.3384	10.9261	10.7167
Q8CEC6	PPWD1	Ppwd1	11.5369	11.3668	11.6571	11.8881	10.9602	11.5398	11.1966	10.7931	11.1461	11.0066	11.4176	10.6489	10.728	11.0769	11.0615	11.0743	11.1275	11.0358	11.4382	11.7894
Q9DCJ5	NDUA8	Ndufa8	11.293	11.5281	11.8677	10.8624	11.3954	11.8529	11.6117	11.5135	11.4286	11.3151	11.7775	11.72	12.3458	12.2074	12.159	12.2404	11.1275	11.7129	11.578	11.6492
O70152	DPM1	Dpm1	11.3605	11.3409	10.9967	11.4621	10.8621	10.8451	11.383	11.5729	11.5682	11.453	11.2423	11.4228	11.6894	11.7535	11.5074	11.5721	11.1265	10.9556	10.9298	10.8349
Q05816	FABP5	Fabp5	10.7111	10.8463	10.6283	9.57584	10.4003	10.624	11.0344	10.0285	10.5783	10.6282	9.48067	10.2672	11.2176	11.0122	10.4299	10.655	11.1259	11.2622	11.6318	11.5714
Q9Z103	ADNP	Adnp	11.3457	11.4915	11.4426	10.9395	11.5697	11.6616	11.2821	11.0572	11.375	11.5305	11.8398	11.8203	11.4211	11.2645	11.442	11.5368	11.1248	11.3249	11.1386	11.2531
O89079	COPE	Cope	11.3564	11.3195	11.5317	11.8078	11.2333	11.1473	11.4528	11.4883	11.2348	11.2879	11.569	11.4189	11.202	11.267	11.3141	11.289	11.1247	11.1647	11.5007	11.5627
Q9D8X5	CNOT8	Cnot8	11.3224	11.3052	11.6446	11.6327	11.3386	11.4392	11.4805	11.345	11.1771	11.3878	11.3312	11.3179	10.992	11.1392	11.396	11.2119	11.1247	11.2992	11.3767	11.4024
A2AR02	PPIG	Ppig	11.5185	11.7547	11.6756	11.4907	11.1438	11.2015	11.4674	11.6202	11.3188	11.3945	11.9899	11.8277	11.5548	11.702	11.8415	11.7756	11.1208	10.9276	11.3275	11.3019
Q91WU5	AS3MT	As3mt	10.8695	10.9969	10.7349	10.3386	10.9469	11.1168	10.5081	10.7741	10.9396	10.8264	10.3969	10.4159	10.2762	10.1912	9.94461	9.98894	11.1184	10.6387	11.3271	10.0478
Q91X91	NADC	Qprt	10.7079	10.6582	10.8273	11.0337	10.9215	10.5775	11.015	10.7532	11.0155	10.9929	11.111	10.9451	11.0175	10.9312	11.2218	10.7033	11.1181	11.1458	11.445	11.363
Q62348	TSN	Tsn	10.2932	9.79154	10.5808	9.76668	10.2345	10.4538	9.66849	9.10007	9.53609	9.36297	9.53398	9.4024	9.66905	9.52221	9.83893	9.76523	11.1179	11.2227	11.6765	11.5838
Q7TPD0	INT3	Ints3	11.4238	11.4842	11.7415	11.135	11.5565	11.5236	11.4566	11.4606	11.2104	11.1702	11.6747	11.6208	11.4581	11.3335	11.7619	11.5534	11.1174	11.2752	11.5146	11.4409
Q7TQK4	EXOS3	Exosc3	11.443	11.4021	11.5246	11.5423	11.2826	11.3213	11.0274	11.3211	11.1213	11.1086	11.4914	11.249	11.2008	11.1442	11.522	11.4196	11.1172	11.0429	11.1891	11.2926
Q9CWL8	CTBL1	Ctnnbl1	11.3825	11.4656	11.4053	11.2946	10.9944	10.9362	11.0748	11.0476	11.0736	11.0496	11.6811	11.4178	11.0433	11.0706	11.3012	11.1888	11.1159	11.1002	11.1325	11.5013
P58389	PTPA	Ptpa	10.7884	10.693	10.9719	11.3156	10.8419	10.4331	10.8599	10.9574	10.6309	10.8249	10.6907	10.6015	10.5937	10.5634	10.4342	10.1459	11.1154	10.4453	11.0965	11.36
O35387	HAX1	Hax1	10.6029	10.683	10.2514	10.2799	10.6346	10.607	10.225	9.78135	10.7397	10.4999	10.4645	10.3686	11.2247	10.8979	10.9146	10.9704	11.1147	11.118	10.7868	10.6524
P97370	AT1B3	Atp1b3	11.3059	11.441	11.0257	11.0936	10.7516	11.0539	11.4263	11.528	11.7502	12.0195	11.2386	11.1514	12.042	12.0691	11.3193	11.3641	11.1146	11.3998	10.3852	10.3318
Q6ZQ08	CNOT1	Cnot1	11.5862	11.2516	11.3167	11.3652	11.5084	11.543	11.2154	10.4833	11.1049	10.9899	11.3492	11.1121	11.3974	11.2584	10.6024	11.3913	11.1143	11.4397	11.0233	11.718
P08752	GNAI2	Gnai2	11.172	11.1412	11.257	11.151	10.9811	11.0769	11.0328	11.202	11.6374	11.4731	11.347	11.1798	11.5919	11.6607	11.4166	11.4441	11.114	11.1539	10.8122	10.869
Q9ERG0	LIMA1	Lima1	11.3685	11.4871	11.458	11.4078	12.5217	11.5575	12.1791	12.1537	12.8081	12.6131	12.6524	12.5914	12.9906	12.952	13.3998	13.317	11.1133	10.8426	10.8988	10.7424
Q99LH1	NOG2	Gnl2	11.4378	11.4686	11.6432	11.7041	11.3643	11.6085	11.3987	11.6103	11.1267	11.4553	11.6482	11.2643	11.1683	11.1599	11.5114	11.5871	11.1122	11.3303	11.5861	11.5403
Q3UHX2	HAP28	Pdap1	10.382	10.3541	10.7676	10.847	10.6237	10.4064	10.1909	10.4311	9.51372	9.50998	9.46252	9.90006	9.99086	10.0706	9.76729	10.1159	11.1098	10.9349	11.1252	10.7392
Q61035	SYHC	Hars	10.7611	10.7536	11.347	11.3513	10.8198	11.0395	10.8912	11.0769	10.4442	10.5187	10.7287	10.5435	10.5196	10.5054	10.739	10.6772	11.1098	10.6912	11.559	11.7153
Q8BHE8	MAIP1	Maip1	11.0959	10.969	10.407	8.88554	11.0454	11.166	10.807	10.791	11.4696	11.2319	11.3421	11.1261	11.4327	11.4012	10.8123	11.2353	11.1076	11.2111	10.7695	10.7543
Q9CR20	IR3IP	Ier3ip1	11.0035	11.1735	11.3707	11.2906	10.966	10.6976	11.1642	11.1252	11.0972	11.025	11.3283	11.0287	11.2945	11.3952	11.371	11.3711	11.1073	11.4378	10.6733	11.1526
Q9ES97	RTN3	Rtn3	11.0911	11.0847	10.6525	10.2957	10.5679	10.6117	10.3355	10.4596	11.6056	11.583	11.3701	11.2181	11.5571	11.3332	11.3591	11.4058	11.107	10.8832	10.6592	9.73599
Q9QZH3	PPIE	Ppie	11.5586	11.4497	11.5794	11.5638	11.1151	11.2074	11.3511	11.1123	11.2645	11.3366	11.5952	11.6	11.2321	11.044	11.3696	11.4191	11.1067	11.1715	11.3924	11.573
Q9CW03	SMC3	Smc3	11.3909	11.3559	11.5694	11.6963	11.475	11.5775	11.2998	11.4088	11.1976	11.253	11.7063	11.3841	11.189	11.4143	11.3951	11.4012	11.1064	11.3387	11.3257	11.3001
Q9QXS6	DREB	Dbn1	11.0567	10.9366	11.1728	11.194	10.3351	10.4363	10.5735	10.6178	10.6303	10.5325	10.8105	10.6333	10.9117	10.9095	10.8837	10.8431	11.1021	10.9819	11.3639	11.5756
O70378	EMC8	Emc8	11.2534	11.2722	10.6756	11.5976	11.1422	11.1036	11.1369	11.3088	10.9026	10.9106	10.8257	11.1608	10.6157	11.0782	11.1442	11.2386	11.1019	11.0617	11.2324	10.804
O70591	PFD2	Pfdn2	10.0677	10.2152	10.9397	10.3485	10.1664	10.5194	10.2629	10.5936	9.86608	9.57879	10.8441	9.83237	9.9816	9.90236	9.98889	10.3271	11.1016	10.7411	11.008	10.6978
Q80UM7	MOGS	Mogs	10.7657	10.6204	10.6726	10.4282	10.5225	10.8723	10.7069	10.7712	11.2766	11.057	10.9303	10.5063	10.8473	10.8164	10.6524	10.447	11.1009	11.0694	10.7307	10.4729
Q8BVI4	DHPR	Qdpr	10.9043	10.7465	10.8663	10.9279	10.8159	10.8063	10.5208	10.6878	10.4492	10.482	10.6611	10.5025	10.5548	10.6826	10.5232	10.5814	11.0994	11.1919	11.4131	11.372
Q8K023	AKC1H	Akr1c18	11.7519	11.6268	11.6687	11.7125	11.6318	11.6398	11.6242	11.7848	11.5784	11.8637	11.951	11.827	12.0386	12.0488	11.6861	11.7006	11.0991	11.5309	11.0574	11.0938
Q5NBX1	COBL	Cobl	10.6735	10.8163	10.9146	10.7086	11.4592	11.5104	10.9598	10.927	11.3047	11.1666	10.2545	11.1896	11.2847	10.9901	10.629	10.5227	11.0968	11.151	11.0008	11.0523
Q9JLB0	MPP6	Mpp6	11.1597	11.1837	10.6168	11.0942	11.4762	11.5877	10.9617	11.0518	11.3974	11.5714	11.4787	11.3183	11.4668	11.4418	11.2637	11.2471	11.0963	11.1399	10.8563	10.7775
P40630	TFAM	Tfam	10.8883	11.059	10.9292	10.5908	10.9047	10.9399	10.6259	10.5941	10.9656	10.7994	10.5568	10.7399	11.5318	11.4726	11.2745	11.2708	11.0943	11.0524	10.9073	10.5503
Q9CZG9	PDZ11	Pdzd11	11.1616	11.1083	10.7559	11.2612	11.2475	11.4793	11.0291	11.1526	11.5997	11.6449	11.9503	11.4329	11.3401	11.3199	11.5284	11.4803	11.0934	10.9132	11.0249	10.1744
Q9JHJ3	GLMP	Glmp	11.5342	11.5292	11.2461	11.3815	11.7093	11.563	11.467	11.7783	11.8568	11.9447	11.7765	11.5959	11.6177	11.5528	11.3062	11.7874	11.0934	11.2207	11.1663	11.2888
Q9CZI9	AEN	Aen	11.5906	11.3228	11.5489	11.5585	10.869	10.2512	10.9801	11.3609	11.3623	10.6458	11.282	11.3653	11.3993	11.448	12.0691	11.8487	11.0921	11.2662	11.0093	10.5953
Q7TML3	S35F2	Slc35f2	11.5751	11.2691	11.1518	11.0548	11.1008	11.1662	10.9925	11.1719	11.2435	11.2747	11.0116	11.3208	11.3173	11.4444	10.8367	11.0363	11.0919	11.0557	10.6815	10.5264
O35609	SCAM3	Scamp3	10.9003	11.0663	10.7744	10.8255	10.6726	10.9096	11.0197	11.0999	11.4047	10.9666	10.8809	10.945	11.4324	11.2497	10.8654	10.8133	11.0914	11.0217	10.7635	10.9504
Q9R1J0	NSDHL	Nsdhl	10.9577	11.0263	11.1559	11.2239	10.7974	11.006	10.8612	11.0559	11.32	11.5255	11.2184	10.7882	11.0106	10.8188	10.7481	10.9546	11.0902	11.0203	10.8959	11.0553
P97287	MCL1	Mcl1	11.3653	11.063	10.3267	11.4529	11.7515	10.4831	11.1318	11.4969	11.5555	11.5154	11.8778	11.61	11.572	11.9114	11.5052	11.386	11.0895	9.96464	10.6449	9.74567
O09111	NDUBB	Ndufb11	11.0767	10.6621	10.752	10.2375	10.7145	10.5858	10.6072	9.96316	11.4557	11.1882	10.5934	10.5399	11.4389	11.3783	10.4337	10.3964	11.0894	11.1057	10.1498	10.4031
Q05920	PYC	Pcx	11.7743	11.9253	11.7502	11.7886	11.5409	10.6826	11.2743	11.1364	11.4291	11.3693	11.084	11.2823	11.6205	11.7186	11.2323	11.0593	11.0873	11.2927	11.079	11.0995
Q571H0	NPA1P	Urb1	11.5656	11.6282	11.5684	11.4749	11.5795	11.7477	11.3128	11.5004	11.5316	11.5448	11.9166	11.9446	11.717	11.6883	11.7339	11.6531	11.0869	11.2675	11.3822	11.5373
P53994	RAB2A	Rab2a	11.4752	11.44	11.2112	11.3904	11.1896	11.2658	11.1017	11.2804	11.6924	11.4116	11.4234	11.3459	11.3856	11.5305	11.2836	11.3231	11.0853	11.2825	10.7807	10.9941
Q9D4H8	CUL2	Cul2	11.1289	11.1148	11.442	11.173	10.799	10.9058	11.2756	11.5441	10.9661	10.9659	11.0418	11.1441	11.0951	11.185	11.1676	11.2978	11.0846	11.1909	11.3254	11.402
P97742	CPT1A	Cpt1a	11.3605	11.4051	10.9558	11.0506	11.6355	11.7345	11.4708	11.4586	11.9047	12.1594	11.3368	11.8146	11.4104	11.518	11.6144	11.4264	11.0836	11.3494	11.1317	10.8947
Q61739	ITA6	Itga6	10.8714	11.1501	10.4678	10.8178	10.6114	10.4482	10.7207	10.9693	11.5058	11.4381	11.052	11.0975	11.0212	11.2158	11.0688	11.0034	11.0821	11.0243	10.6027	9.96179
O08550	KMT2B	Kmt2b	11.1009	11.1684	10.8218	11.384	11.5676	11.2112	11.3771	11.5536	11.1845	11.1362	11.5447	11.4163	11.2077	11.6563	11.2693	11.1144	11.0791	10.8148	11.0968	10.899
Q9DC61	MPPA	Pmpca	11.3496	11.4232	11.1478	11.3348	11.1441	10.5279	11.2645	11.363	11.5934	11.6503	11.5254	11.5546	11.4854	11.5326	11.4377	11.3056	11.0782	11.1214	10.825	10.934
Q8BHS3	RBM22	Rbm22	11.3065	11.3676	11.2586	11.3606	10.9901	11.018	11.2938	11.1198	11.0649	11.3173	11.6842	11.4796	11.3144	11.2553	11.4221	11.3355	11.076	10.7915	11.3574	11.1935
Q9ER69	FL2D	Wtap	11.2345	11.4939	10.0684	11.6742	11.5769	11.4873	11.2546	11.3583	11.3371	11.2091	11.6309	11.7476	11.2101	11.2279	11.141	11.4573	11.0746	11.2241	11.1142	10.9836
Q9QXK7	CPSF3	Cpsf3	11.3335	11.0692	10.8523	11.1043	11.038	10.8148	11.2334	11.1721	11.3009	11.0262	10.5037	11.5827	11.1526	11.2065	11.5468	11.2139	11.0739	10.8945	11.1203	10.7265
Q99LI8	HGS	Hgs	10.8448	11.0866	11.3151	10.808	11.5593	11.9777	11.1845	11.6117	11.1257	11.2214	11.0571	11.1623	11.4006	10.1568	10.7418	10.8706	11.0728	11.1182	10.8875	11.0753
Q9DBG5	PLIN3	Plin3	11.0979	10.9879	11.11	11.7061	11.4873	11.533	11.5276	11.7358	11.0646	11.1055	11.4333	11.235	10.8975	11.0319	11.1825	11.2996	11.0717	11.0102	11.3227	11.1494
Q8BT07	CEP55	Cep55	11.4604	11.1756	11.2782	11.3668	12.7783	12.9693	12.1785	12.3419	12.3258	12.4875	11.8402	12.5145	11.8278	11.9233	12.2288	12.3471	11.0709	11.1388	11.393	10.8501
O08579	EMD	Emd	11.3237	11.186	10.1295	10.7016	10.461	10.9299	10.8205	10.7938	11.3779	11.3801	10.6212	11.0888	11.3792	11.3836	11.0327	11.0052	11.0705	10.9811	10.551	10.2527
O88545	CSN6	Cops6	10.99	10.8733	9.95488	11.4141	10.9201	10.8025	10.7982	11.0488	10.2962	10.57	10.6512	10.8184	10.7995	10.4144	10.424	10.6943	11.0664	11.215	11.3846	11.6609
P23591	FCL	Tsta3	10.7901	11.2949	10.6834	11.531	11.2042	10.9348	11.2997	11.1291	10.4553	10.566	9.81333	10.8556	10.7907	10.8684	10.9742	10.7354	11.0663	11.4531	11.2481	11.5092
P83940	ELOC	Eloc	11.0556	10.8425	11.0887	10.6483	11.2162	11.006	11.2481	10.2491	10.6378	10.7844	10.8484	10.841	10.4344	10.9063	10.9659	10.9941	11.0659	11.3646	11.4292	11.5167
P61290	PSME3	Psme3	10.6547	10.6232	11.046	10.5168	10.3731	10.4783	10.5051	10.6202	9.8863	9.96398	10.2277	9.7737	10.1247	10.2743	10.1962	10.0662	11.0654	11.0217	11.4511	11.6388
Q8VC52	RBPS2	Rbpms2	11.3255	11.1299	11.5659	11.3143	12.1537	12.3135	12.0014	12.0763	11.8994	11.8683	12.4547	12.354	10.9243	10.9503	11.3978	11.404	11.0644	11.0685	11.0774	11.3971
Q8VE80	THOC3	Thoc3	11.7237	11.6159	11.3022	11.9454	11.4662	11.5183	11.3961	11.6742	11.5811	11.4393	11.9334	12.0323	11.4613	11.4478	11.5018	11.6892	11.0642	11.1215	11.5831	11.8409
P61963	DCAF7	Dcaf7	10.9961	11.1892	11.2736	11.4834	11.0891	11.485	11.1677	11.0736	10.9999	11.0451	11.2931	11.1151	11.1552	11.0362	11.1104	11.2856	11.0631	10.9922	11.5534	11.408
Q8R1F9	RPP40	Rpp40	11.1478	11.0487	11.2491	11.0283	10.8726	10.8735	10.6451	10.8985	11.0428	10.9306	11.0458	10.7459	11.0147	11.0353	11.0691	11.1129	11.0623	10.7697	11.3852	11.0896
Q8BUI3	LRWD1	Lrwd1	11.1968	11.1099	11.1896	11.3206	10.8172	10.8772	11.0709	11.2088	10.8254	10.961	11.1972	11.0179	11.1408	11.2534	11.3476	11.3337	11.0616	10.9789	11.3199	11.2195
Q7TMF3	NDUAC	Ndufa12	10.8992	10.949	10.8445	10.6297	10.8956	10.951	10.4936	10.6057	11.1539	11.0033	11.22	10.736	11.5685	11.6933	11.4792	11.4564	11.0598	11.1496	10.7816	10.5097
Q923D4	SF3B5	Sf3b5	11.365	11.4464	11.4313	10.4997	11.303	11.4634	10.9485	11.1175	10.97	10.991	11.2041	11.4061	10.8141	11.089	10.8461	11.084	11.059	11.0046	11.1238	11.2588
Q8WTY4	CPIN1	Ciapin1	10.2231	10.348	10.8157	9.53834	10.1619	10.144	10.7445	9.57619	9.95745	10.046	9.82708	9.79439	10.0839	9.97512	9.77189	9.81149	11.0582	11.1419	11.2179	11.0261
P11157	RIR2	Rrm2	10.729	10.6662	11.3044	11.4987	11.0066	10.9625	10.9984	10.9943	10.1339	10.096	10.629	10.2951	10.461	10.3578	10.6393	10.4339	11.0576	11.1657	11.25	11.4297
Q91XF0	PNPO	Pnpo	10.4896	10.3033	11.1717	10.4268	10.9037	10.5866	10.4843	9.98908	10.7714	10.388	10.9364	10.0157	10.9491	10.5295	10.051	10.4777	11.057	10.8279	10.8836	10.818
Q9JKX6	NUDT5	Nudt5	10.675	10.6613	10.6202	11.4652	10.6898	10.4065	10.973	10.6131	9.79551	9.75437	10.1542	10.2806	10.6404	10.5927	10.426	10.3011	11.0497	10.8646	11.564	10.8345
Q91Z31	PTBP2	Ptbp2	11.9907	11.8505	11.9269	11.9977	12.0709	12.0479	11.9408	12.0131	11.8833	12.0462	12.2842	12.3586	11.756	11.8559	12.2071	12.1884	11.0474	11.0745	11.4832	11.4714
Q9Z1P6	NDUA7	Ndufa7	11.5785	11.3175	11.1791	10.9558	11.6542	11.6762	10.9763	10.5201	11.6139	11.2735	11.3962	11.3614	12.1728	12.1569	11.73	11.9761	11.0455	11.3565	11.3214	10.5529
P35762	CD81	Cd81	11.5071	10.2599	10.8199	10.1099	11.4933	11.2105	11.0122	10.1185	12.0385	10.5977	11.5838	11.2419	10.7517	10.2577	11.3168	11.1762	11.0451	11.1153	10.3195	10.0803
P27641	XRCC5	Xrcc5	10.7322	10.8479	11.2924	11.3317	11.5487	10.8098	11.2319	11.1805	10.9656	10.9158	11.2082	11.0882	11.0213	10.8851	11.2083	11.0452	11.0451	11.3684	11.4573	11.4575
Q9Z2V4	PCKGC	Pck1	10.9996	11.2309	11.3955	11.2898	10.7829	10.6525	11.1731	11.3444	10.8769	10.9918	11.2158	10.9078	10.7361	10.9809	11.2703	11.0609	11.045	11.4649	11.3263	11.2158
Q923G2	RPAB3	Polr2h	11.9293	11.8161	9.71207	10.6742	11.0785	10.9166	11.6713	10.5581	11.3609	11.6754	11.701	11.7506	11.6886	11.6871	11.7845	12.0024	11.0446	10.7496	11.5737	10.5268
Q9CQ62	DECR	Decr1	11.3463	11.0868	11.1763	10.4477	11.1159	11.2366	10.9136	11.0079	11.6331	11.434	11.5683	11.4499	11.5773	11.5087	11.6384	11.8707	11.0407	11.1788	10.734	10.9459
P58059	RT21	Mrps21	11.0885	11.197	11.202	10.9543	10.8636	10.8693	10.6782	11.0563	11.0073	11.0307	11.2388	11.1796	11.5619	11.3994	11.2714	11.2897	11.0379	11.0005	10.8789	11.0907
Q9CXE7	TMED5	Tmed5	10.8645	10.7578	10.6284	10.77	11.0929	10.8913	11.0372	10.9846	11.3248	11.4679	11.1404	11.0121	11.6127	11.4507	11.1699	11.1046	11.0371	11.0582	10.6255	10.5522
Q03173	ENAH	Enah	10.1082	10.5089	10.8745	10.1596	10.7252	10.5458	10.5584	9.96761	10.3322	10.1811	10.5596	10.2149	10.3292	10.6469	10.4251	10.5509	11.0369	10.7958	11.2216	10.6181
Q99K67	AASS	Aass	11.6846	10.7334	11.8415	10.6882	10.9787	10.8084	11.8002	10.0127	10.6738	11.0593	11.3079	11.2889	10.7759	10.3261	11.0853	11.0913	11.0357	11.1274	11.7642	11.5845
Q920E5	FPPS	Fdps	10.5721	10.8244	11.2676	11.4857	10.7626	10.6936	10.9242	10.9967	10.4853	10.4784	10.4555	10.6332	10.9782	10.7257	10.7652	10.7405	11.0334	11.1536	11.5679	11.7332
Q8R5C5	ACTY	Actr1b	10.9163	10.8517	10.9737	11.2198	10.9454	10.9943	11.034	11.0971	10.9346	11.0081	11.2048	10.9952	11.0148	11.0708	11.1478	11.0503	11.0324	10.9844	11.1686	11.2163
Q03145	EPHA2	Epha2	10.7538	10.7914	10.8652	10.4231	10.228	10.2364	10.7761	10.6494	10.8162	11.0532	10.7007	10.5388	11.2176	11.1931	10.7445	10.4512	11.0323	11.1826	10.7027	10.8238
P63005	LIS1	Pafah1b1	10.6948	10.7801	11.2153	11.2627	10.6656	10.6233	11.1671	11.3282	10.6008	10.7332	10.6854	10.6116	10.4911	10.4466	9.94517	10.6386	11.0308	10.767	11.2413	11.4181
P56960	EXOSX	Exosc10	11.6419	11.6585	11.4667	12.0019	11.4087	11.4342	11.4394	11.4743	11.4985	11.5189	11.7245	11.738	11.4496	11.5413	11.6513	11.6409	11.0293	11.65	11.3003	11.5196
P63024	VAMP3	Vamp3	11.0095	10.9424	11.0658	11.2134	11.0386	11.165	11.2546	11.6001	11.5472	11.6881	11.3342	10.9286	11.4238	11.2407	11.3037	11.2836	11.0281	10.9972	10.8598	11.0015
Q8BK72	RT27	Mrps27	11.1374	11.1182	10.6548	10.6895	10.6952	10.6269	10.594	10.7306	11.1263	11.3405	10.7688	10.7251	11.5314	11.3187	11.2435	10.7821	11.0266	10.9955	10.3187	10.271
Q8K370	ACD10	Acad10	11.1164	11.3416	10.7149	11.1031	10.9583	10.7173	10.7182	11.1843	11.1267	11.2049	11.1589	11.0475	11.0959	10.8779	10.7177	10.6491	11.0264	10.956	10.7702	10.5572
Q9CQ91	NDUA3	Ndufa3	10.7121	10.6227	10.2412	10.5449	10.1169	10.2246	10.6168	10.8043	10.9086	11.0716	10.636	10.3189	11.5023	11.6516	10.6437	10.6164	11.025	10.9414	9.99445	10.1673
Q8VE99	CC115	Ccdc115	11.4688	11.4103	11.5383	11.5765	11.1387	11.45	11.4447	11.5805	11.5593	11.3934	11.923	11.526	11.2919	11.4357	11.6683	11.5331	11.0246	10.9512	11.289	11.4763
Q99K01	PDXD1	Pdxdc1	11.1037	11.2635	11.3234	11.0831	11.5165	11.6123	10.9961	11.3168	11.5585	11.2715	11.4512	11.4721	11.1007	11.116	11.3554	11.2465	11.021	11.1737	11.1744	11.0807
Q9CQ49	NCBP2	Ncbp2	11.4555	11.3761	10.9901	11.4116	10.6114	10.7668	10.7291	11.0998	10.9119	10.8873	10.9418	11.1123	10.2986	10.6341	10.3743	10.6316	11.0198	11.315	11.7093	11.7538
Q8BGT5	ALAT2	Gpt2	10.8781	10.8023	10.9107	10.7657	11.2405	11.4765	11.0362	11.0847	11.8115	11.8176	12.0188	11.8563	11.6222	11.6396	12.1611	12.067	11.0198	11.1388	10.9814	11.1536
Q3UPL0	SC31A	Sec31a	10.7333	11.0985	11.6204	11.1221	11.0495	11.329	11.3926	11.3556	10.7351	10.4577	11.1004	10.7486	10.9769	10.9571	10.7121	11.0758	11.0189	11.1442	11.0935	11.1667
B1AQJ2	UBP36	Usp36	11.2687	11.3911	11.2686	11.4072	10.5602	10.9558	10.748	10.6314	10.7978	10.8176	11.0391	10.7356	11.1022	11.008	11.1968	11.239	11.0189	11.156	11.2047	11.2549
Q3TX08	TRM1	Trmt1	10.7932	10.9712	11.1496	11.5055	10.9254	11.1088	11.1092	11.0727	10.6586	10.2842	10.7856	10.8967	10.7418	10.7301	10.9787	10.7031	11.0178	11.1786	11.1445	11.2714
P50518	VATE1	Atp6v1e1	10.9858	10.8311	10.9803	11.2605	11.1018	10.8817	10.897	10.9493	10.821	11.0345	10.808	10.8427	11.0037	10.8399	10.7851	10.731	11.0175	10.7727	10.9954	11.0964
Q99JW5	EPCAM	Epcam	11.0912	10.9388	10.9	11.1932	10.9044	10.9437	11.2295	11.4879	12.2335	12.3107	12.088	11.8142	11.6623	11.4972	11.6901	11.559	11.0166	11.0325	10.7502	10.7742
Q9R0P9	UCHL1	Uchl1	9.78013	9.76107	10.4637	9.80952	11.0011	11.2762	10.7142	10.5328	9.94426	9.90064	9.6029	9.67312	9.7514	9.64418	9.91677	9.85673	11.0165	10.8847	11.4447	11.4566
Q8C1B7	2011-09-01	2011-09-01	10.8949	10.6813	11.0848	10.4751	10.8043	10.7577	10.6014	10.4688	9.89138	10.0024	9.70429	9.74542	10.2303	9.84437	10.0858	10.2444	11.0149	10.9042	11.0699	11.035
Q60710	SAMH1	Samhd1	11.0423	10.9213	10.2879	11.3392	11.2996	11.3003	11.0771	11.2606	11.0317	10.7284	10.2258	11.0382	10.8389	10.8901	10.9342	10.7502	11.0136	11.1702	11.464	11.3069
Q9QYS9	QKI	Qk	11.19	11.2309	11.25	11.3499	11.1639	9.53081	11.0545	11.0439	10.9573	10.7983	11.3459	11.1489	9.63983	10.6403	10.5805	10.5861	11.0127	11.0555	11.2583	11.2909
O70503	DHB12	Hsd17b12	11.1997	11.0112	10.6349	10.837	10.7475	10.7611	10.5972	10.6942	11.3312	11.2952	10.963	10.7866	11.2889	11.2714	10.9084	11.0239	11.0126	11.0458	10.7484	10.814
Q6PAM1	TXLNA	Txlna	10.6991	10.4101	10.9491	11.1952	10.5855	10.8886	10.4858	11.0738	9.82602	10.1382	10.3934	9.97097	9.91046	10.2559	10.4589	10.3132	11.0123	10.9784	11.2668	11.4363
Q9CQW9	IFM3	Ifitm3	11.9621	11.7177	9.86032	12.0415	11.3467	10.6124	11.4205	11.5827	12.0389	12.0783	9.80419	11.4906	11.8285	12.166	10.2518	10.8311	11.0104	9.91259	9.46209	9.05971
Q5SU73	COIL	Coil	11.7583	11.6897	11.6647	11.9166	11.9579	12.011	11.6111	11.6115	11.6071	11.7546	12.3215	12.0281	11.4489	11.5168	12.0867	11.9133	11.0104	11.1165	11.2266	11.332
Q921S7	RM37	Mrpl37	11.3434	11.2707	11.1792	11.2605	11.322	11.3821	11.2692	11.2847	11.427	11.4255	11.445	11.4124	11.5956	11.5801	11.5045	11.4994	11.006	11.3278	11.0734	11.1433
Q8BIW9	CTF18	Chtf18	11.2321	11.1789	11.5461	11.5107	10.9208	11.1848	10.8922	11.2736	11.3387	11.2359	11.5363	11.2331	11.1795	10.8808	11.5683	11.2998	11.0053	10.876	11.1011	10.9189
Q99JW4	LIMS1	Lims1	11.3198	11.3365	11.1754	10.6832	11.5182	11.3746	11.0924	11.0377	11.2881	11.3743	11.4477	11.4015	11.2273	11.6156	11.1434	11.5382	11.0043	10.9597	11.4171	11.306
Q9JHJ0	TMOD3	Tmod3	10.7311	10.7502	10.6347	10.7702	11.1275	11.4671	10.9246	11.1074	11.2773	10.9631	11.1222	11.3296	11.019	10.9089	11.1823	11.0737	11.0021	10.9147	11.0598	11.0137
P61087	UBE2K	Ube2k	10.4394	10.7277	11.1034	10.2946	10.8269	10.7112	10.8199	10.9539	9.84854	10.0234	10.4965	10.235	10.3285	10.3851	10.3126	10.2771	11.0013	11.1804	11.4228	11.5826
Q3UYV9	NCBP1	Ncbp1	11.1971	11.3633	11.1677	11.4972	10.4603	10.0697	11.154	11.4011	11.091	11.0895	11.5444	11.4858	11.2458	11.3785	11.576	11.6362	11	10.605	11.3774	11.3601
Q9D0W5	PPIL1	Ppil1	10.7501	10.6327	10.9639	10.9359	11.0046	10.8312	10.6233	10.3094	10.3974	10.3525	10.6129	10.8078	10.6726	10.7517	10.363	10.2815	10.9999	10.9899	10.8801	10.3173
Q8R4R6	NUP53	Nup35	11.5241	11.7755	11.526	11.6535	10.5668	10.4032	11.4737	11.5036	11.5026	11.6405	12.0213	11.4715	11.4115	11.2654	11.8246	11.6835	10.9983	11.175	11.0379	11.007
Q9D1P4	CHRD1	Chordc1	10.8566	10.9639	10.9947	11.3748	10.9206	10.9465	10.8819	11.1521	10.5411	9.86784	10.6823	10.5438	10.7913	10.9813	10.7574	10.8321	10.997	11.233	11.4588	11.8429
Q07832	PLK1	Plk1	10.9784	11.0846	10.8675	11.2668	10.8661	10.9476	11.293	11.1291	10.74	10.8927	11.0414	11.1962	10.7763	10.6782	11.0456	10.7632	10.9963	11.2108	11.394	11.4091
Q5SFM8	RBM27	Rbm27	11.0837	10.9808	11.1503	11.1461	10.7936	10.9004	10.9377	10.9782	10.9713	10.9508	10.9421	11.2489	10.8495	10.6585	10.8059	11.1088	10.9926	10.9398	11.2535	11.3521
P70399	TP53B	Trp53bp1	12.008	11.8737	12.0536	11.9194	11.7451	11.7406	11.7493	11.8545	11.8592	12.0135	12.3034	12.1991	12.2954	12.378	12.2944	12.2062	10.9886	11.334	11.259	11.149
Q9CR59	G45IP	Gadd45gip1	10.3794	10.3874	10.2045	9.52219	10.7738	11.1093	10.4091	8.44639	10.7044	11.0469	10.7237	10.6288	11.1531	11.0872	11.0216	10.9219	10.9883	11.1143	9.96982	9.90269
Q9JI75	NQO2	Nqo2	11.1606	10.9408	11.196	10.6742	11.3571	11.5915	11.1157	10.3745	11.4709	11.2539	11.3265	11.1424	11.0174	10.6055	11.2459	10.9383	10.988	10.9964	10.9736	11.2483
P58021	TM9S2	Tm9sf2	11.1902	10.5429	10.8931	10.7412	10.8273	10.8336	11.1897	11.0444	11.5709	11.5006	11.1695	10.969	11.7813	11.8222	11.243	11.4579	10.9876	10.9241	10.387	10.5237
Q9CQJ4	RING2	Rnf2	10.8477	11.4288	11.1931	11.0666	10.5678	10.7944	10.7562	10.7875	10.4179	11.0665	11.664	11.1298	10.7437	10.5802	10.8684	10.9702	10.9869	10.45	10.7595	11.1612
Q9QYY0	GAB1	Gab1	10.7144	10.972	10.5905	10.4192	10.2666	9.50453	10.2028	10.1582	10.0844	10.3064	10.3019	10.218	10.7168	10.749	9.68321	10.3733	10.9869	10.4819	10.2746	10.3368
Q3UV17	K22O	Krt76	8.76307	8.48847	9.84724	9.45913	10.268	10.114	10.042	8.84878	10.5643	10.1774	10.1695	9.34008	9.6182	9.67191	10.427	10.5227	10.9865	10.5646	10.0117	9.66586
Q9D1N9	RM21	Mrpl21	10.8652	10.8435	10.6455	10.6626	10.4831	10.7138	10.5649	10.6819	10.9524	11.0131	10.8791	10.8758	11.35	11.367	11.1331	11.0218	10.9863	10.745	10.3081	10.3548
Q9EPU4	CPSF1	Cpsf1	11.7548	11.8335	11.8221	11.3416	11.114	11.1266	11.7965	11.9011	11.7086	11.908	12.4021	12.2074	12.001	11.9167	12.1095	12.0628	10.9848	11.4187	11.3758	11.5854
P62874	GBB1	Gnb1	11.4627	11.431	11.1376	11.4323	11.0468	11.1568	11.2333	11.501	11.524	11.5631	11.5997	11.3591	11.8832	11.7914	11.6255	11.6817	10.9824	11.0541	11.1207	11.1809
Q9Z2Q5	RM40	Mrpl40	10.4937	10.621	10.3202	10.4766	10.6717	10.5992	10.6077	10.7886	10.8802	10.9735	10.9316	10.589	11.0769	11.1601	10.8937	10.7078	10.9818	10.8282	10.2886	10.2955
Q61941	NNTM	Nnt	11.0453	11.1534	10.4838	10.8446	11.0857	10.9876	11.3805	11.3682	11.6092	11.4442	11.608	11.2857	12.0807	12.0822	11.1302	11.1897	10.9811	10.779	10.3093	10.1874
Q9Z148	EHMT2	Ehmt2	11.4726	11.541	11.4986	10.5511	11.3924	11.8198	11.3013	11.2058	11.6871	11.5003	12.0083	11.8425	11.3775	11.2734	11.4633	11.518	10.9811	11.0608	11.0612	10.955
Q9DD20	MET7B	Mettl7b	10.9301	10.7829	10.8462	9.75873	10.9688	9.37388	10.7938	9.26018	10.4875	10.8951	10.751	10.5803	10.7265	10.4227	10.8093	10.3671	10.9784	9.49712	10.8689	10.9435
Q9DC48	PRP17	Cdc40	11.3139	11.6417	11.1485	11.4987	10.2012	10.682	11.2681	11.282	10.8709	11.1238	11.3091	11.1431	10.9534	11.2544	11.1193	11.3928	10.9783	10.8667	11.0714	11.6076
Q8VDP4	CCAR2	Ccar2	11.4199	11.1686	11.3097	11.4555	11.9398	11.9593	11.5034	11.6602	11.9395	11.7796	12.022	11.8479	11.7391	11.7466	11.9405	11.7939	10.9777	10.9857	11.03	11.0218
Q62280	SSXT	Ss18	11.4952	11.303	11.4446	11.4954	11.4505	11.853	11.4137	11.631	11.6774	11.5974	12.2589	11.7476	11.5584	11.6569	11.7931	11.8754	10.9776	10.8015	11.38	10.9289
P70245	EBP	Ebp	10.9549	11.0989	10.8923	11.0075	10.9771	11.1588	11.0326	11.1746	11.1938	11.6385	11.3675	11.1351	11.2435	11.445	11.1128	11.4119	10.9762	10.9854	10.7054	10.6865
Q9CXI0	COQ5	Coq5	11.034	11.2663	11.0581	10.5182	11.0776	11.134	11.1646	10.9648	11.5347	10.9389	11.6375	11.2156	11.484	11.2624	11.5019	11.1441	10.9753	10.7899	10.6879	10.7853
A2AGT5	CKAP5	Ckap5	11.0928	11.1206	11.2481	11.3963	11.1921	11.397	11.2202	11.2181	11.0241	11.3561	11.3404	11.268	11.1347	11.0161	11.2244	11.1748	10.9742	10.9495	10.9912	11.1386
P19137	LAMA1	Lama1	10.5436	10.4469	10.3268	10.5595	9.88503	9.78219	10.0523	10.2279	9.70919	9.85006	9.99838	9.75097	10.0588	9.92349	10.1158	9.99405	10.9732	11.0074	10.9869	10.9442
Q8BFQ4	WDR82	Wdr82	11.5016	11.5199	11.3765	11.5798	11.1788	11.3917	11.3756	11.5039	11.3816	11.3667	11.3779	11.6552	11.3331	11.4501	11.4423	11.4519	10.9724	11.0016	11.2202	11.2588
Q9EQK5	MVP	Mvp	11.1577	11.0699	11.0089	12.0573	11.961	11.9527	11.6476	11.3946	11.2348	11.2437	10.3199	11.3647	11.1577	11.211	11.4617	11.3647	10.9709	11.0526	11.0332	11.2567
Q6P9L6	KIF15	Kif15	10.9703	11.2911	11.3518	11.7135	10.5864	10.6494	10.9837	11.2514	10.9764	10.8817	10.9899	10.8433	10.8418	10.752	10.8611	10.7939	10.9708	11.3614	11.5287	11.7062
Q9JIF7	COPB	Copb1	10.4841	10.8671	11.1617	10.8687	10.9796	11.1587	10.9593	10.8473	10.5167	10.8547	10.876	10.9107	10.6993	10.8352	10.5764	10.6678	10.9701	10.8672	10.9793	11.1855
P62843	RS15	Rps15	11.5547	11.6025	10.9513	10.437	10.304	9.82339	11.7418	10.8651	11.0835	10.9383	10.4636	11.0399	11.0864	11.2193	11.4956	11.3961	10.9691	10.6497	10.9868	9.77425
Q9ERH4	NUSAP	Nusap1	9.87773	10.8039	11.1746	11.0641	11.7459	11.5389	11.2048	10.4253	11.4286	10.9463	11.4212	11.354	10.9396	10.9436	11.9985	11.4364	10.9687	10.997	10.5259	10.8211
Q8K2Y7	RM47	Mrpl47	10.6132	10.9318	10.982	9.78661	10.5062	10.6136	10.5875	10.0716	10.9635	10.7744	10.8974	10.5421	11.2546	10.878	10.7405	10.8557	10.9672	11.1104	10.4278	10.194
Q9CPT5	NOP16	Nop16	11.0602	11.0986	10.9039	10.8833	11.1813	11.1554	10.8801	10.6923	10.6767	10.7456	11.1364	10.9564	11.0715	10.9949	10.7569	11.1075	10.9653	10.9767	11.1267	11.4229
O08664	BCL7C	Bcl7c	11.1928	8.69393	11.3012	11.575	11.4474	11.3754	11.4602	11.878	11.8958	11.2363	12.1521	11.5701	12.0569	11.6836	10.945	11.1798	10.962	10.9267	11.2807	11.248
Q8BWT1	THIM	Acaa2	11.6311	11.5208	10.935	11.3191	11.9	12.0841	11.6762	11.7591	12.3018	12.1905	11.5709	12.4136	11.4879	11.5946	11.6845	11.4533	10.961	10.9209	10.897	10.5803
Q8K4B0	MTA1	Mta1	11.3562	11.4582	11.4766	11.4556	10.5945	10.7801	11.2571	11.3589	11.394	11.5123	11.7154	11.4405	11.0988	11.158	11.302	11.2644	10.9606	11.0257	10.9447	11.1763
Q921M7	FA49B	Fam49b	11.1362	10.9482	11.3137	11.2709	10.8063	10.9048	11.198	11.1271	10.5841	10.6461	10.697	10.6192	10.8076	10.7178	10.552	10.5875	10.959	11.2191	11.1934	11.2183
Q7JJ13	BRD2	Brd2	11.1974	11.1104	11.2767	11.0737	11.3172	11.1738	11.4834	11.0703	11.0686	11.1832	11.5281	11.8066	11.2995	11.2174	11.4604	11.4366	10.9586	10.9575	11.1825	10.7468
P32507	NECT2	Pvr	10.5994	10.9205	10.3175	10.5772	10.3237	10.4874	10.6876	9.89271	11.4324	11.1702	10.7541	10.8653	11.0943	10.9418	10.5924	10.4414	10.9582	10.5795	10.1949	10.2786
Q3URQ0	TEX10	Tex10	11.2574	11.1493	11.0928	11.1688	11.3353	11.2399	11.0003	11.1582	11.0985	11.1926	11.4445	11.5404	11.1261	11.0217	11.3319	11.4582	10.9577	10.8327	11.2597	11.1698
Q9QXZ0	MACF1	Macf1	11.4854	11.4461	11.2784	11.1864	11.6774	11.8728	11.6397	10.953	11.6447	11.3923	11.8782	11.7021	11.6067	11.516	11.6613	11.6357	10.9572	11.3934	11.3346	11.1607
Q9EP69	SAC1	Sacm1l	10.4981	10.5891	10.6362	10.4113	11.0711	10.9072	10.9039	10.5211	11.2928	11.4247	11.0554	10.7888	11.2506	11.3399	10.9834	11.0001	10.9556	10.7536	10.5523	10.0157
P60824	CIRBP	Cirbp	11.4143	11.5617	11.4083	11.3656	10.7807	10.9734	11.2882	11.6028	10.8986	11.2195	11.6253	11.5529	10.9112	11.1125	11.3658	11.4619	10.9548	11.0106	11.1401	11.3871
Q3UQ84	SYTM	Tars2	11.2039	11.013	11.1014	10.9011	11.0486	11.3964	11.1392	11.3363	11.4437	11.3901	11.5162	11.4833	11.2624	11.549	11.233	11.1739	10.9539	11.233	10.8029	10.5402
Q8BG17	NOL12	Nol12	11.22	10.8686	11.3436	11.4577	11.4006	11.5762	11.2743	11.1576	10.6373	10.6472	11.4442	11.3422	11.0454	11.4033	11.0309	11.448	10.9538	11.0978	10.5028	10.7496
Q8K273	MMGT1	Mmgt1	11.0127	11.0947	11.0474	11.2636	10.6942	10.6116	10.9511	10.9384	10.9729	11.1874	10.9413	10.9511	10.9181	11.0169	10.9213	10.8491	10.953	11.2011	10.9153	11.0943
Q9JKF1	IQGA1	Iqgap1	10.8899	11.2211	11.6019	11.107	11.6792	11.7752	11.6265	11.6229	11.5247	11.7296	11.6185	11.4961	10.9314	11.0464	11.1129	11.1196	10.9523	10.9676	10.9542	11.1496
Q9R069	BCAM	Bcam	10.3568	10.3644	10.6702	9.73149	10.4056	10.3151	10.0096	9.36401	10.787	10.3678	10.6026	10.5818	10.6172	10.4623	10.6203	10.4182	10.9504	11.0481	10.7614	9.81329
Q9JKN1	ZNT7	Slc30a7	10.592	10.9603	10.4646	10.4173	10.492	10.8285	10.6178	10.3282	11.0451	10.7163	11.3644	11.0077	10.734	11.011	11.2029	10.7345	10.9503	10.5251	10.6233	10.3655
P11679	K2C8	Krt8	12.1194	12.1241	13.5413	12.5529	13.2139	13.1285	12.5084	12.6371	14.3937	14.3747	14.3055	14.2549	11.1825	11.1791	12.1796	11.9339	10.9497	10.8364	10.7478	10.8295
Q8QZS1	HIBCH	Hibch	10.7321	10.7555	10.7536	10.7096	10.6377	10.9087	10.7977	10.7318	10.9042	10.9443	11.2024	11.1368	11.0903	11.1293	11.3122	11.1861	10.9495	10.9868	11.0258	10.925
Q922Y1	UBXN1	Ubxn1	10.6321	10.5099	11.0488	10.7404	11.1282	11.3934	11.1818	10.928	10.7662	10.6214	10.7858	10.5838	10.5716	10.5095	10.7402	10.7306	10.9492	11.0114	11.0691	11.2068
Q91W39	NCOA5	Ncoa5	11.3177	11.3528	10.5212	10.9864	10.9649	10.8834	11.1364	11.1618	11.2581	11.1202	11.0083	11.2238	11.0199	11.0258	10.9355	10.8799	10.9488	11.0365	11.1797	10.9297
P08226	APOE	Apoe	11.3915	11.4195	11.2177	11.1061	11.8504	11.8787	11.4243	11.0512	11.8747	11.7301	11.2322	11.9075	11.1736	11.4563	11.788	11.965	10.9482	10.6918	10.6511	10.6558
A2AIV2	VIR	Virma	11.3054	11.1874	11.2529	11.3769	10.969	11.0514	11.0651	11.0726	11.1631	11.2484	11.547	11.3801	11.0941	11.1952	11.4055	11.3204	10.9472	10.993	11.2573	11.0587
O88708	ORC4	Orc4	10.9013	10.8154	10.5683	9.9298	10.8051	10.5261	10.8699	9.61037	10.6338	10.4955	10.3845	10.9024	10.8953	10.5195	10.486	10.7432	10.9464	10.8123	10.7403	10.7759
Q9D773	RM02	Mrpl2	11.54	11.3735	10.8532	10.8418	10.9344	10.871	11.1247	10.844	11.2697	11.1145	10.9075	10.9994	11.3832	11.3695	11.4256	11.3438	10.9443	11.0249	10.7432	10.9113
Q62158	TRI27	Trim27	11.0762	11.175	11.3074	11.112	10.5808	10.5185	10.9468	10.9786	11.114	11.1419	11.192	11.1105	10.6015	10.6692	10.8977	10.8111	10.9439	10.7304	11.244	11.3178
Q9CY27	TECR	Tecr	10.7443	11.1352	9.77195	9.65964	10.1603	9.88523	9.66959	9.7403	10.9169	10.759	10.1479	10.1844	11.2519	10.7437	10.8796	10.4728	10.9417	10.5344	9.92714	10.4469
Q8R322	GLE1	Gle1	11.5677	10.5163	11.4102	9.70521	11.5327	11.3124	10.9352	11.2165	11.3499	11.108	11.4413	11.2682	11.471	11.4171	11.4644	11.6411	10.9393	11.0048	11.0892	11.0726
Q921F4	HNRLL	Hnrnpll	10.8749	11.0039	10.802	11.0326	10.8941	10.8656	11.1171	11.2239	11.1181	11.0348	11.4024	11.3227	10.9696	10.9401	11.2845	11.1197	10.9371	11.1434	11.3765	11.3145
Q9Z0S1	BPNT1	Bpnt1	11.0597	11.057	10.2895	11.3588	11.399	11.2528	11.2773	11.2148	10.9399	11.1697	10.3194	11.1145	11.0902	11.1604	11.2889	11.3058	10.937	11.0101	11.3049	11.2033
O09174	AMACR	Amacr	10.9972	10.9985	11.0602	11.0205	10.7931	10.9946	11.2938	11.3489	11.3249	11.5238	11.6072	11.6082	11.5372	11.4923	11.7327	11.6713	10.9367	10.7365	10.6451	10.6185
Q9R1S7	MRP6	Abcc6	11.1664	11.3261	11.2944	10.8764	10.8904	10.4348	11.287	11.235	11.6071	11.3623	11.7729	11.578	11.6073	11.4835	11.8753	11.7428	10.9362	10.6561	11.0066	10.8994
Q8BMZ5	SEN34	Tsen34	10.9218	10.6749	11.4717	11.4928	9.89939	10.455	11.2712	11.2474	10.5562	10.3588	10.967	10.4525	10.8261	10.8261	10.9974	10.5558	10.9358	10.8199	11.4811	11.3737
Q61458	CCNH	Ccnh	10.3049	10.1386	10.8557	10.7406	10.2437	9.76416	10.2854	10.3126	9.76321	9.64787	9.79195	9.89226	10.2383	10.164	10.3771	10.3232	10.9352	10.8981	11.097	10.9458
Q9WU79	PROD	Prodh	10.6838	10.6653	10.4653	10.3151	10.038	9.94284	10.4348	10.4884	9.44327	10.1669	10.3355	10.2805	10.6959	10.4747	10.1697	10.2347	10.9342	11.008	10.4363	10.7718
Q8VEJ4	NLE1	Nle1	11.0116	11.2928	11.217	11.281	10.8263	10.9622	10.9395	11.012	10.6979	10.7875	10.9713	10.8877	11.0316	10.6669	10.904	11.048	10.9339	11.0578	11.0522	10.9735
P31266	SUH	Rbpj	11.0086	10.963	10.7535	10.8369	10.0097	9.89944	10.5877	10.5936	10.4744	10.4387	10.5784	10.587	10.3938	10.3113	10.4032	10.429	10.9323	10.7203	10.7411	10.5458
P25688	URIC	Uox	10.8713	10.7551	11.2049	10.9486	10.4289	9.56332	10.9032	10.7505	10.9591	11.0326	10.9096	10.876	11.2434	10.9504	10.8012	10.8092	10.9317	10.5067	10.3761	10.458
Q6P4S8	INT1	Ints1	11.228	11.2694	11.2094	11.3772	10.93	11.1276	10.8957	11.0192	11.1816	10.977	11.2491	11.2091	11.1027	11.0763	11.176	11.3697	10.9308	11.0948	11.1783	10.9401
P63073	IF4E	Eif4e	10.8628	10.9753	11.2716	10.8994	10.917	11.0282	11.102	11.0141	10.7595	10.7135	10.7132	10.7406	11.0077	10.8234	10.7652	11.0208	10.9301	11.1951	11.414	11.1566
Q6NVG5	MREG	Mreg	10.6617	10.6566	10.7652	10.1041	10.3858	9.00823	11.1166	11.0499	11.4021	11.297	11.0945	11.0241	11.0582	10.9883	11.3015	11.1243	10.9294	11.019	11.002	10.7869
P54822	PUR8	Adsl	10.8521	10.8677	11.2713	11.4603	10.7549	10.4354	11.0549	11.4694	10.6081	10.8655	10.8004	10.6813	10.8601	10.8674	10.874	10.8867	10.9286	10.7746	11.3694	11.3832
P15864	H12	Hist1h1c	10.3209	9.92127	9.83694	9.04731	10.6273	10.6678	11.0946	9.46602	10.7576	10.5903	10.3133	10.3682	10.5073	10.145	10.5052	10.8925	10.9274	10.9233	10.2687	9.95916
Q9CYA0	CREL2	Creld2	10.9489	10.9846	11.1984	10.3375	11.3812	11.4252	11.0349	10.7489	11.1905	11.2053	11.5715	11.3133	11.6858	11.5897	11.3316	11.7323	10.9271	10.8409	10.4771	10.5148
Q9D125	RT25	Mrps25	11.2996	11.1221	11.0738	10.5062	10.4347	10.8726	10.7438	11.0597	10.9308	10.8869	11.0424	10.8408	11.1597	11.211	11.0106	11.1571	10.9266	10.9227	10.9256	11.1419
Q05CL8	LARP7	Larp7	11.0756	10.6939	10.7381	10.8841	11.5135	11.6664	11.2229	10.8223	11.0527	11.0052	11.2752	11.2803	11.2135	11.2164	11.2853	11.1187	10.9261	11.0363	11.2249	10.8966
Q8BGD8	COA6	Coa6	10.816	10.9432	10.6892	10.9411	10.9984	11.1697	10.8328	11.0014	10.8212	10.7191	10.9062	10.9944	10.7933	10.7234	11.1421	10.6733	10.926	10.7593	10.249	10.5145
Q3UMU9	HDGR2	Hdgfl2	10.64	10.9645	10.6323	9.02554	11.0893	10.7381	10.783	9.09103	11.0968	10.988	10.2882	10.9923	11.2042	11.0559	10.9792	10.3435	10.9206	10.3845	11.0313	9.55783
Q78ZA7	NP1L4	Nap1l4	10.5771	10.4749	10.827	10.7178	10.4727	10.461	10.3578	10.2978	9.98896	9.81458	9.92085	9.98161	10.1083	10.1092	9.97118	10.1882	10.9187	10.8605	10.9022	10.7702
Q9D7A8	ARMC1	Armc1	11.3941	11.0176	10.2751	11.2714	11.544	11.3699	11.0878	10.9333	11.0808	10.6887	10.2571	11.1393	11.0493	11.093	11.015	11.0921	10.9183	10.879	11.2528	10.4475
P55302	AMRP	Lrpap1	11.526	11.5754	11.3784	11.2031	12.1525	12.3763	11.6245	11.6668	11.9638	11.9936	12.2308	11.8459	11.4561	11.4961	11.6917	11.6848	10.9167	11.0908	11.06	10.9673
P01029	CO4B	C4b	10.7516	10.6698	10.6013	10.8243	10.9432	10.601	10.8092	10.9947	10.861	10.765	10.6646	10.6757	10.8018	10.6885	10.5413	10.487	10.9151	10.551	10.6767	10.7402
Q7TSZ8	NACC1	Nacc1	11.1562	10.9277	11.412	11.3503	11.2623	11.4369	11.033	11.1876	11.0419	10.9131	11.2131	10.853	10.9672	11.0766	11.1719	11.2598	10.914	11.032	11.047	10.9267
Q3TLH4	PRC2C	Prrc2c	10.6743	10.5019	11.1222	10.6157	10.7597	10.98	10.5248	10.6541	10.6112	10.4151	10.9582	10.561	10.7663	10.5011	10.623	10.4568	10.9139	10.871	10.654	10.7739
P62880	GBB2	Gnb2	11.0663	10.7909	10.6976	10.9392	10.9605	11.0242	10.7531	10.7857	11.298	11.3027	11.2589	11.1403	11.1191	11.2999	11.1295	11.169	10.913	11.0849	10.852	10.8342
Q62074	KPCI	Prkci	10.5526	10.6836	10.8521	11.2049	10.2649	10.3451	10.7123	10.7733	10.3364	10.3569	10.5001	10.3797	10.329	10.2766	10.4024	10.1528	10.9113	10.6311	11.1506	11.091
Q9D1H7	GET4	Get4	11.2053	10.9688	11.7215	11.596	11.292	11.4196	11.5879	11.5843	11.2396	11.1388	11.5458	11.0979	11.2954	11.2576	11.5417	11.4823	10.9087	11.0173	11.5216	11.4056
P23249	MOV10	Mov10	11.7743	11.773	12.0705	12.196	12.7656	12.9503	11.9835	12.1189	12.7207	12.6898	13.1662	12.978	12.1951	12.0421	12.8277	12.8163	10.907	10.9575	11.2842	11.1128
Q99LI7	CSTF3	Cstf3	11.5671	11.7164	11.8145	11.6177	11.7312	11.6215	11.6939	11.8591	11.4417	11.7063	11.9616	11.9742	11.6286	11.6629	11.8606	11.8829	10.9067	11.0534	11.4495	11.4254
O70310	NMT1	Nmt1	10.6212	10.7527	10.8592	11.2324	11.0539	10.585	10.7594	11.0808	10.7833	10.829	10.266	10.5844	10.6079	10.5575	10.8984	10.8408	10.9027	10.6543	11.1196	10.714
Q3UDR8	YIPF3	Yipf3	11.3974	11.2138	10.793	10.9705	10.985	10.6077	10.7278	11.1036	11.1218	11.5103	11.2297	11.0084	11.0934	11.1923	11.4491	11.1559	10.9026	10.6194	10.572	10.6403
O88491	NSD1	Nsd1	11.0507	11.1413	10.8774	10.9287	10.8661	10.7705	10.9565	10.9115	11.2799	11.1569	11.3138	11.2406	11.061	11.2087	11.0269	11.3318	10.9016	11.1981	10.6746	10.0287
Q9QUR7	PIN1	Pin1	10.483	10.5818	11.0597	11.321	10.326	10.327	10.4154	10.5798	9.87108	9.97721	9.98894	9.77595	10.0569	9.96046	10.2107	10.3775	10.9012	10.8181	11.0557	11.3129
P23116	EIF3A	Eif3a	10.8422	10.6226	11.6229	11.5357	11.1587	10.9927	10.9225	11.1945	10.67	10.8567	11.1402	10.681	10.686	10.3303	10.9053	10.8885	10.9009	10.9874	11.2167	11.4181
P31786	ACBP	Dbi	9.96731	10.1231	10.5383	9.22022	9.68482	10.0226	10.052	9.79633	9.07183	9.19324	9.29794	9.37351	9.53069	9.62513	9.14579	9.31462	10.9001	11.1309	11.6657	11.8805
Q9CQ22	LTOR1	Lamtor1	10.8875	11.018	10.8391	10.916	10.3927	10.4951	10.9065	11.0387	11.1226	11.2755	11.0874	10.7355	11.1715	11.3206	11.0544	10.9988	10.8998	11.038	10.6617	10.609
Q9ERA6	TFP11	Tfip11	11.0811	11.275	11.1053	10.7141	10.9417	11.036	10.9136	11.066	11.0406	11.0129	11.4827	11.3538	10.9306	10.9814	11.1919	11.0609	10.8964	10.8048	10.9854	10.8992
Q3ULD5	MCCB	Mccc2	10.9739	10.9715	10.8081	10.6709	11.1157	11.1011	11.1531	10.7971	11.1515	11.1514	11.5151	11.2577	11.4048	11.378	11.3035	11.1868	10.8958	10.9409	10.8861	10.7868
Q91YP2	NEUL	Nln	10.9256	10.9789	10.9206	11.0159	11.0654	10.8661	10.9895	11.1973	11.243	11.3388	11.3528	11.3443	11.4684	11.4166	11.4003	11.4381	10.8926	11.0521	10.9866	11.2294
Q4LDG0	S27A5	Slc27a5	10.602	10.7623	10.8857	10.9033	11.0495	11.7139	10.8346	10.7156	10.6666	10.9546	10.2406	11.2249	11.2559	11.1708	11.3055	11.2049	10.8924	11.5942	10.7818	10.8684
P07607	TYSY	Tyms	10.8586	10.5702	11.1744	10.3963	10.5432	9.71005	10.6447	10.7172	10.1471	9.70345	10.3748	10.1151	10.6502	10.2279	10.6864	10.2491	10.8919	10.8852	11.3857	11.4033
Q9CQL7	MOFA1	Mrfap1	11.4028	11.5903	11.9097	12.0695	10.7564	10.9815	10.4462	10.8701	10.0755	10.1504	10.4112	10.1625	10.4314	10.2361	10.4135	10.627	10.8909	11.0677	11.0422	11.4911
P11352	GPX1	Gpx1	10.3275	10.9354	11.0463	10.7746	11.5649	11.7231	11.2733	10.7818	10.8222	10.7095	11.1464	10.7565	10.9228	10.9667	10.638	10.6913	10.8905	10.762	10.8025	10.671
Q8BZR9	NCBP3	Ncbp3	10.835	10.3635	11.7968	12.0671	10.5212	10.417	10.4449	11.923	10.9766	10.5693	11.3417	10.7823	10.4964	10.4303	10.4516	10.1662	10.8904	10.7575	10.6848	11.2324
P12815	PDCD6	Pdcd6	10.5695	10.6218	10.8223	9.68426	10.5042	10.576	10.7611	10.5463	10.1768	9.94488	10.4639	10.4101	10.0391	9.98806	10.0712	10.2168	10.8902	10.7482	10.8952	10.889
O35465	FKBP8	Fkbp8	10.8516	10.8678	10.7245	10.5005	11.0053	10.9927	11.0033	10.7638	11.342	11.3262	11.2915	11.0654	11.4577	11.3229	11.0638	11.0011	10.8898	10.9223	10.487	10.4362
Q99J72	ABEC3	Apobec3	10.7277	11.0195	11.5209	11.3922	11.3277	11.7004	11.5382	11.7704	11.8994	11.4361	11.9817	12.082	11.5446	11.8919	11.4654	11.9489	10.8889	11.1727	11.0827	11.4603
O09044	SNP23	Snap23	10.6816	10.8966	10.6722	10.6012	10.4063	10.1283	10.549	10.7976	10.7043	10.8148	10.3654	10.2646	10.8294	10.7814	10.0699	10.0829	10.8882	11.0363	10.9844	10.8351
Q8VCB3	GYS2	Gys2	11.2722	11.4694	11.204	11.4152	11.2641	10.61	11.4149	11.6185	11.5863	11.9235	11.304	11.3647	11.5005	11.7569	11.2144	11.3217	10.8862	10.8117	10.1159	10.5958
Q6PD03	2A5A	Ppp2r5a	9.63529	10.2269	10.1414	10.0239	10.0109	10.4947	10.0636	9.86555	9.80601	9.49027	9.58595	9.54099	9.54199	9.81758	9.63696	10.0124	10.886	10.5839	10.7942	11.088
Q61102	ABCB7	Abcb7	11.0655	10.8446	10.724	10.6729	10.7219	10.5708	10.6881	10.7856	11.226	11.2518	10.6573	10.741	11.1209	11.2306	10.855	10.7308	10.8842	10.834	10.5502	10.2726
Q62393	TPD52	Tpd52	10.829	10.9288	11.1885	11.2608	11.2591	11.4016	11.364	11.3189	10.9094	10.6762	11.1129	10.925	10.6812	10.5671	10.5801	10.6268	10.8841	10.9444	11.1366	11.2972
Q8BGS7	CEPT1	Cept1	10.9594	11.1931	10.3631	10.9173	10.4302	10.5436	10.8258	10.9164	11.5331	11.4506	10.9691	10.5416	11.4763	11.0628	10.4996	10.5569	10.8837	10.2139	10.6108	10.7269
Q9CQE1	NPS3B	Nipsnap3b	11.1775	11.2252	11.2019	11.318	11.2569	9.67472	11.3411	11.8014	11.3797	11.9605	11.9209	11.7439	11.4354	11.384	11.6658	11.6282	10.8834	10.606	10.6655	10.7427
Q9CQB5	CISD2	Cisd2	10.7669	10.6163	10.61	10.2108	10.3923	10.2953	10.1643	10.4753	10.8309	10.6362	10.5496	10.4187	10.7751	10.4129	10.6576	10.5306	10.8826	11.1118	10.3725	10.6701
Q8BJZ4	RT35	Mrps35	10.8618	11.1796	10.9335	11.2184	11.027	10.0643	10.7067	11.0356	11.2312	11.2805	11.2021	11.1413	11.3456	11.4103	11.2398	11.0852	10.882	11.1621	10.7466	10.6706
Q6NXK2	ZN532	Zfp532	11.4424	11.1301	11.0407	11.3594	11.0252	10.7484	10.8576	10.8179	10.3927	11.1643	11.3021	11.2319	11.2946	10.9034	11.2467	11.3656	10.8815	10.5747	11.3093	11.1267
Q61595	KTN1	Ktn1	11.3445	11.1495	11.1205	10.9941	11.0146	10.9441	10.9365	11.0926	11.5545	11.5708	11.3353	11.1288	11.6272	11.3445	11.3784	11.3321	10.8811	11.1284	10.8736	10.9507
Q9WU19	HAOX1	Hao1	10.6388	10.625	10.854	11.6816	10.9406	10.6044	10.704	10.1513	10.5573	10.633	10.4371	10.6911	10.6097	10.644	10.6626	10.5631	10.8811	10.5798	10.922	10.888
Q60649	CLPB	Clpb	10.7015	10.5515	10.7174	10.3937	10.9717	10.9157	10.8791	10.4707	10.8347	10.5145	10.8738	10.9103	11.064	11.3231	11.0899	10.9691	10.8803	10.6659	10.5437	10.1836
P51174	ACADL	Acadl	10.7053	10.6852	10.662	10.6732	11.4332	11.5512	10.9484	11.1061	11.4112	11.2365	11.3818	11.2367	10.4451	10.5639	10.6584	10.8255	10.8802	10.9614	10.6481	10.6809
Q9EQ06	DHB11	Hsd17b11	11.3498	11.0353	11.1335	11.0575	10.6192	9.92645	10.4684	10.7036	10.9694	10.9855	10.5908	10.5336	11.0916	10.9421	10.5466	10.668	10.8798	10.6763	10.5804	10.6059
P02535	K1C10	Krt10	9.06948	8.98824	9.8682	10.049	10.0553	10.364	10.3838	10.5613	10.3823	10.2511	9.60605	10.0368	10.0265	10.3361	11.0408	11.2743	10.8787	11.1168	9.93583	9.90134
O35683	NDUA1	Ndufa1	11.1325	10.884	10.6226	11.3279	10.9451	10.6557	10.9623	11.1419	11.3716	11.4173	11.2073	11.5387	11.885	11.9237	11.8475	11.5635	10.8784	10.3212	11.2212	11.1594
Q61216	MRE11	Mre11a	11.0077	11.1879	11.1304	11.3664	10.9342	10.9874	10.9907	11.2513	10.9184	11.1562	11.3143	11.2331	10.8154	10.6931	11.0209	11.2473	10.8746	11.0689	11.0781	10.9842
Q8R323	RFC3	Rfc3	10.9984	10.8946	11.1537	11.2088	10.4415	10.523	10.8152	10.8385	10.4739	10.4054	10.8369	10.8897	11.1161	10.889	10.8088	10.6765	10.8738	10.8768	11.1022	11.2537
Q8BSQ9	PB1	Pbrm1	11.246	10.8806	11.2909	11.4776	10.9041	11.1597	11.0281	11.3809	11.0603	11.1707	11.4504	11.187	11.029	10.6666	11.109	10.9548	10.8707	11.0116	10.9703	11.0242
Q99L13	3HIDH	Hibadh	11.1586	11.0808	11.0404	10.7786	11.8253	11.7993	11.5567	11.205	11.9988	12.0993	12.2201	11.9131	11.3687	11.3889	11.5773	11.5165	10.8707	10.9745	10.713	10.7475
Q99N92	RM27	Mrpl27	11.1702	11.1756	11.0991	10.8451	11.1824	11.1562	11.0704	10.9517	10.9972	11.0608	11.211	11.1041	11.4303	11.1899	11.0766	11.2125	10.8707	11.2964	10.8948	10.578
Q9CQN7	RM41	Mrpl41	10.9297	10.942	10.6316	10.6474	10.8101	10.7795	10.6055	10.496	10.9079	10.9963	10.95	10.789	11.2194	11.2058	10.8634	11.0166	10.8685	10.947	10.5094	10.1849
P70362	UFD1	Ufd1	11.2231	11.3477	11.3738	11.4909	11.6081	11.8039	11.2849	11.4109	11.0629	11.2346	11.45	11.3624	10.9499	11.3279	11.3896	11.3162	10.8665	11.2689	11.2472	11.0805
O35864	CSN5	Cops5	9.18165	8.97577	9.78064	8.49998	10.2993	10.5844	8.06363	7.98942	9.12245	8.04129	8.58131	8.39416	8.87361	8.52905	8.33406	8.15259	10.8663	10.9818	9.99292	10.489
Q8VC70	RBMS2	Rbms2	10.9151	11.2545	11.3665	10.8426	11.6609	12.0685	11.6347	11.3818	11.5657	11.7035	11.6805	11.6751	11.4137	11.2757	11.7702	11.8485	10.8662	11.1478	10.81	10.7682
O35943	FRDA	Fxn	10.5386	11.3221	10.4877	10.3844	11.0072	10.8228	10.2955	10.7203	10.7065	10.7801	10.9112	10.8736	10.9831	10.8592	10.6714	11.1927	10.8656	10.7128	10.4973	10.2597
P62274	RS29	Rps29	10.7547	10.7827	10.8613	10.6104	10.4878	10.4602	11.0277	11.0454	10.1163	10.3629	10.1348	9.70185	10.081	10.0149	9.89227	9.96372	10.8653	9.55148	10.6215	10.6266
Q8JZN7	MIRO2	Rhot2	10.6317	10.7279	10.6389	10.6108	10.5317	10.4963	10.653	10.5183	10.8467	11.1437	10.955	10.5714	11.1754	11.0802	10.7601	10.6594	10.8652	10.8135	10.2004	10.3898
Q8R3C6	RBM19	Rbm19	11.0709	11.1908	10.7931	11.2487	10.7065	10.4728	11.1276	11.1943	11.0994	11.2376	11.6056	11.5432	10.9204	10.8606	11.1388	11.0879	10.8616	10.845	10.9132	11.0194
Q6IRU5	CLCB	Cltb	11.4829	11.1272	10.5696	10.6395	12.1213	12.4018	11.3014	10.287	11.8501	11.7853	11.2964	12.159	11.4696	11.4259	12.1702	12.1762	10.8602	11.1946	11.0338	10.6965
Q3TKY6	CWC27	Cwc27	11.1594	11.1436	11.3953	11.5846	10.9083	11.1382	11.017	11.0313	10.8719	10.9205	11.2675	11.1486	11.0396	11.0465	11.0264	10.9259	10.8589	11.1104	11.2042	11.3459
Q9DAR7	DCPS	Dcps	10.8351	10.974	11.1849	11.3624	10.8209	10.315	10.8476	11.0813	10.5237	10.5401	10.6698	9.89775	10.5516	10.6471	10.5834	10.7914	10.8586	10.9161	11.6359	11.396
Q8K4P0	WDR33	Wdr33	11.2594	11.0925	11.1359	9.44758	11.1296	11.3635	10.9963	10.2758	11.0014	10.5301	11.29	11.1503	10.6812	11.0885	11.4375	11.3578	10.858	10.5301	11.1006	11.1009
P62960	YBOX1	Ybx1	11.101	11.5773	11.1583	10.9409	11.9676	12.2705	11.7955	10.9954	11.7485	11.8075	11.0551	11.6784	11.4597	11.504	11.6321	11.6434	10.8578	12.1092	12.0631	11.5108
Q9D7S7	RL22L	Rpl22l1	10.2048	10.0305	10.0434	10.1632	9.86048	9.94459	10.5171	10.4374	10.3316	10.1795	9.93445	10.3659	9.95129	10.0139	10.5826	10.4394	10.8577	11.0376	11.3686	10.9315
Q9CSU0	RPR1B	Rprd1b	11.1941	11.2091	11.104	11.6142	10.6093	10.2618	10.9923	10.8889	10.8381	10.9856	11.1846	11.0464	10.8669	10.868	10.9614	11.0475	10.8558	10.8132	10.8864	11.0229
A6PWY4	WDR76	Wdr76	10.7765	10.7029	11.0626	10.913	11.2063	11.0634	10.6486	11.2935	10.9162	10.8719	11.0793	11.2053	10.7214	10.6097	10.6429	10.8866	10.8543	10.5382	10.712	9.89093
P70333	HNRH2	Hnrnph2	11.3689	11.3182	11.3423	10.9248	10.9121	11.1369	10.8305	11.0536	11.0603	10.9882	10.8677	11.2806	11.1361	10.844	11.0777	11.0288	10.8536	10.6912	11.1811	11.0038
Q9Z0V8	TI17A	Timm17a	11.0461	11.0997	10.4894	10.8839	11.2546	8.36553	11.0543	10.9315	11.6538	11.1967	11.1094	10.8955	11.5301	11.6589	11.2842	11.5354	10.8529	10.5244	9.74028	9.56586
O88509	DNM3B	Dnmt3b	11.9218	11.7642	11.9339	11.9731	10.9313	11.9236	11.5364	11.8641	11.7545	11.1632	12.196	12.073	12.2573	11.6975	12.2774	12.3555	10.8525	11.6152	10.52	10.8682
Q80V26	IMPA3	Impad1	10.8311	10.8595	10.6214	10.7083	11.131	11.1498	11.2219	11.2129	11.7604	11.9563	11.4947	11.2992	11.4508	11.5989	11.4425	11.2731	10.8524	10.5907	10.4383	10.399
Q8BYU6	TOIP2	Tor1aip2	9.92514	10.239	9.81972	9.2023	10.3195	10.21	10.6725	10.2269	10.932	10.8711	10.4273	10.3104	10.3378	10.4062	10.3123	9.9344	10.8514	10.82	10.0275	9.79844
Q8C5L7	RBM34	Rbm34	11.2088	10.9822	11.2735	10.8499	11.2857	11.303	11.2163	10.7394	10.5719	10.5615	11.2801	11.2865	10.9667	10.6808	11.4593	11.2355	10.8505	10.7809	11.1784	11.0459
Q9D826	SOX	Pipox	10.9825	11.1325	11.2048	10.4157	11.5767	11.6991	11.1992	11.3378	11.5481	11.7221	11.9841	11.8404	11.4131	11.396	11.3766	11.6597	10.8496	10.8796	10.9659	11.1252
Q9EPQ8	TCF20	Tcf20	11.0485	11.0979	11.1664	11.0738	11.2446	11.3424	11.2729	11.0582	11.3642	11.3843	11.4647	11.3457	11.1065	11.0864	11.2073	11.2201	10.8482	10.8741	10.5599	10.7958
P46656	ADX	Fdx1	10.4006	10.344	10.0935	9.61785	10.8752	11.1283	10.5628	9.99745	10.4726	10.5222	9.97768	10.2217	10.1876	10.3857	10.1594	9.99117	10.8461	10.8697	10.6107	10.3821
Q8K3G5	VRK3	Vrk3	11.0283	11.0373	10.8984	11.1607	10.6028	10.6542	10.7578	10.8709	10.5677	10.6605	10.9695	10.7793	10.7544	10.6446	10.6752	10.7267	10.846	10.7474	10.9333	10.9288
Q8CHT3	INT5	Ints5	11.1301	11.11	11.3737	10.8861	10.2634	11.4291	10.5022	10.5463	10.4387	10.5209	10.7081	10.9508	10.9498	10.6475	10.7633	11.0544	10.8429	10.8257	10.5849	11.1374
Q8K0V4	CNOT3	Cnot3	11.2527	11.1378	11.2676	11.4136	11.1283	10.8893	11.0319	10.7413	10.7998	10.5367	10.8279	10.6113	10.9764	10.9619	10.8481	10.7218	10.8415	10.9366	11.3047	11.3857
Q5XJE5	LEO1	Leo1	11.3026	11.2949	11.2561	11.275	11.1172	10.9424	11.167	10.8429	11.0366	11.1272	11.3956	11.0873	10.9215	10.5558	11.5284	10.9631	10.8415	11.0416	10.9316	11.0687
Q8BIH0	SP130	Sap130	11.1093	10.9421	11.2577	10.3597	11.0938	11.0787	10.8567	10.4505	11.1322	11.0874	11.5629	11.3512	11.2412	11.0981	11.3844	11.3658	10.8413	10.8363	10.993	10.9717
Q62418	DBNL	Dbnl	10.7053	10.8289	11.0418	11.1627	10.4728	10.3022	10.8545	10.8639	10.3105	10.4146	10.5449	10.382	10.2561	10.3904	10.5862	10.4297	10.841	10.6355	11.1324	11.1489
P55264	ADK	Adk	10.4304	10.5421	10.4006	10.9838	10.6284	10.6221	10.6124	10.787	10.4932	10.22	10.2825	10.6344	10.5819	10.8026	10.6121	10.7343	10.8403	10.578	11.0764	10.8357
O35593	PSDE	Psmd14	10.8111	10.7341	11.3439	10.8953	10.6608	10.7357	11.1347	10.9577	10.3529	10.5397	10.7646	10.6474	10.6826	10.7727	10.7407	10.5245	10.8396	11.0085	10.5056	10.6751
Q99J99	THTM	Mpst	10.2257	10.2264	10.5148	10.0899	10.8747	10.318	10.1028	10.0201	10.8088	10.9133	10.5477	10.6039	11.0108	10.7849	10.4743	10.4671	10.8389	10.5365	10.407	10.4372
Q9CRD0	OCAD1	Ociad1	10.6731	10.8209	10.2634	10.8535	10.5679	10.8831	10.6376	10.7592	11.0002	10.8769	10.3667	10.7404	11.0228	11.0234	10.6319	10.6184	10.8381	10.8958	10.498	10.268
P12710	FABPL	Fabp1	10.6427	10.1706	10.3857	10.1414	10.2058	9.84833	11.0805	10.2182	10.0596	10.0515	11.252	10.5357	10.5882	10.6157	10.2712	10.6483	10.8357	10.2255	10.2178	9.97569
Q61387	COX7R	Cox7a2l	10.0427	10.2318	9.4762	9.14819	9.68769	8.83663	10.0361	9.98776	10.5968	10.6929	9.66089	9.94807	11.0301	11.0799	10.3823	10.2785	10.834	10.3563	9.7707	9.29176
Q9D6L8	PPIL3	Ppil3	10.7184	10.5527	10.3739	10.6112	10.3435	10.2755	10.1847	10.5488	10.6723	10.5265	11.0898	10.9584	10.2295	10.6446	10.6966	10.3493	10.832	10.3694	10.8241	10.8836
Q8VCL2	SCO2	Sco2	10.7687	10.4022	10.7914	10.492	10.5724	10.4866	10.8013	10.6892	11.237	10.9458	10.7879	11.1376	11.2827	11.342	10.9323	10.6289	10.8305	10.9275	10.2693	10.2265
Q05793	PGBM	Hspg2	11.1756	11.0413	10.8958	11.1757	11.198	11.346	10.969	11.139	10.7146	10.9193	10.9272	11.1784	10.9892	10.9625	11.2604	11.2997	10.8303	11.1665	11.167	11.199
Q921H8	THIKA	Acaa1a	11.3215	11.0909	10.9198	11.347	11.7414	11.7716	11.2867	11.5558	11.3932	11.3252	10.2584	11.5159	11.5564	11.2885	11.5902	11.6186	10.8303	11.1437	10.8894	11.0068
Q5SWD9	TSR1	Tsr1	10.8706	10.9213	11.1601	10.8672	10.873	10.7852	11.0622	10.9952	10.8095	10.6655	10.8012	10.6269	10.6253	10.5637	10.9043	10.7016	10.8295	10.7371	11.1852	11.0756
Q8K2T1	NMRL1	Nmral1	10.8872	10.6104	10.9189	11.3991	10.4713	10.3948	10.8431	11.1575	10.5467	10.344	10.491	10.4794	10.7148	10.7573	10.8277	10.6679	10.8291	10.8196	11.1646	11.2728
Q60520	SIN3A	Sin3a	11.1135	11.2707	10.8977	11.1818	10.208	10.2854	10.9828	11.098	11.228	11.3324	11.3157	11.2523	11.0827	11.3047	11.0402	11.0398	10.828	10.9959	10.9653	11.1243
O88543	CSN3	Cops3	10.9551	10.9238	11.2272	11.367	10.6782	10.6543	10.7262	10.9473	10.522	10.8148	10.9899	10.8164	10.7882	10.7321	10.8546	10.595	10.8279	10.8337	11.4631	11.2518
Q9D8W5	PSD12	Psmd12	10.6321	11.1375	11.0422	10.9759	10.6277	10.4491	10.7089	10.8459	10.0155	10.265	10.7123	10.2938	10.5807	10.3318	11.1449	10.4645	10.8272	10.6032	11.2295	11.3327
Q04750	TOP1	Top1	9.77666	10.2404	9.92155	9.94408	10.1586	9.7643	10.2937	10.3893	10.3329	10.5875	9.71873	10.1368	10.2553	10.2441	10.2225	10.0706	10.8264	10.8212	10.3587	10.1464
Q8QZV7	INT13	Ints13	11.1806	11.0789	11.103	10.8226	10.9356	10.9674	10.7488	10.949	10.9529	10.9247	11.1535	11.1414	11.0404	10.8396	11.0626	11.032	10.8257	10.7857	10.8547	10.9693
Q91W90	TXND5	Txndc5	11.4435	11.5143	10.6801	10.9134	11.533	11.6207	11.3209	11.583	11.8582	11.8696	11.4173	11.7882	11.58	11.7157	11.4202	11.5176	10.8255	11.1983	10.9349	10.5884
Q9CQF0	RM11	Mrpl11	10.6097	10.9296	10.6342	10.7628	10.9089	10.9096	10.3348	10.5943	10.8067	10.8446	10.7777	10.9143	11.1142	11.2451	10.5928	10.8347	10.8238	10.7987	10.1128	10.5517
Q9CYI4	LUC7L	Luc7l	10.9951	11.0961	11.5905	11.3988	11.0969	11.2804	11.0599	11.2356	10.5601	10.769	11.0087	10.8173	10.4174	11.0202	11.0096	11.3315	10.8212	11.1803	11.0562	11.2057
Q80W00	PP1RA	Ppp1r10	11.1258	11.3349	11.155	11.2487	11.135	10.3102	11.0576	11.3185	11.2725	11.1476	11.3434	11.3907	11.1233	11.0522	11.2582	11.1216	10.8205	10.9726	10.9671	11.0091
Q8VDM4	PSMD2	Psmd2	11.061	10.8399	10.8377	11.0957	10.3638	10.9009	10.798	11.159	10.2626	10.1871	10.5217	10.2338	10.286	10.3945	10.3716	10.5288	10.8205	10.6706	11.3642	11.4919
Q9DBR7	MYPT1	Ppp1r12a	10.6643	10.887	10.9663	10.9931	11.2578	11.113	10.877	11.2831	10.9087	11.028	11.1135	11.1042	10.7554	10.7152	10.9038	10.9069	10.8197	11.1182	10.777	10.9869
Q71RI9	KAT3	Kyat3	11.058	10.7847	11.1449	10.883	10.9482	11.0183	10.6956	10.8469	11.1383	10.9299	11.1053	10.9444	10.5484	10.537	10.8552	10.6899	10.819	10.6314	10.6397	10.7646
Q60759	GCDH	Gcdh	11.2358	11.0092	11.1052	10.941	10.757	10.8882	10.8994	10.8957	11.0673	11.067	10.8621	11.0134	11.3758	11.1722	11.0828	10.9783	10.819	11.0638	10.4912	10.488
Q9CRD2	EMC2	Emc2	10.9753	10.9053	10.7129	10.241	11.2479	11.2744	10.8203	10.2554	11.1119	11.0214	10.9077	11.0607	10.9375	11.0418	10.7819	10.893	10.818	10.813	10.6798	10.7406
O88455	DHCR7	Dhcr7	10.3935	10.481	10.0758	10.2444	10.1478	9.88098	10.0678	10.066	10.8787	10.6505	10.0404	10.2947	11.0775	10.9484	10.7844	10.6693	10.8172	10.5904	10.3386	10.1491
Q8BKE6	CP20A	Cyp20a1	10.8036	10.9758	10.8473	11.2847	10.641	10.5739	10.6549	10.7028	10.8043	10.9679	10.9926	10.8021	11.0101	10.9556	10.2652	10.3648	10.817	10.7554	10.4696	10.7875
Q8VBZ3	CLPT1	Clptm1	10.7121	10.698	10.5168	10.4794	10.489	10.5949	10.4456	10.4855	10.7527	10.706	10.5287	10.3035	10.8561	10.8642	10.7405	10.638	10.8158	10.8903	10.2828	10.3083
P47915	RL29	Rpl29	11.3617	11.2687	10.1834	8.12518	11.1044	11.1639	11.5382	8.59018	10.4413	10.5824	9.1625	10.5777	11.0381	10.8439	11.5838	11.4401	10.8145	11.1519	12.0718	10.3359
Q8CHY6	P66A	Gatad2a	11.0501	11.1139	10.8626	10.0519	10.9666	10.4784	10.7195	9.83426	10.8968	11.007	11.2052	10.9338	10.7388	11.0579	10.9582	11.0631	10.8145	10.6978	10.9001	11.0131
Q9CQ54	NDUC2	Ndufc2	10.5751	10.2769	10.1552	10.1145	9.9013	9.60499	10.3851	9.97827	10.5181	10.6184	10.3194	10.037	10.8763	10.7374	10.4299	10.4317	10.8139	10.0439	9.81098	9.80269
Q9DCM0	ETHE1	Ethe1	10.6886	10.7555	10.9044	10.1917	10.8848	10.8988	10.9277	10.8167	11.125	11.0919	11.0435	11.0572	10.8082	10.9417	10.9974	11.1438	10.8131	10.6172	10.4658	10.7647
Q9JJ89	CCD86	Ccdc86	11.0442	10.6631	10.1464	9.693	11.0632	10.88	10.5991	9.92695	10.7857	10.8886	10.8777	10.7836	10.7209	11.0341	10.7512	10.7456	10.8127	10.0359	10.9321	10.6824
Q5SSK3	TEFM	Tefm	10.8187	10.867	10.6367	10.4636	10.6678	10.6843	11.122	10.9893	11.307	11.6101	11.2434	10.9548	11.5257	11.518	11.3977	11.3991	10.811	10.8909	10.5903	10.705
Q02395	MTF2	Mtf2	10.9856	10.8365	10.9962	11.1375	10.5589	10.443	10.2496	10.2991	10.6379	10.7322	11.3671	10.7014	10.5178	10.1679	10.3513	10.2678	10.8093	10.8304	10.7791	11.0638
Q78YZ6	SCOC	Scoc	10.7921	10.377	11.345	10.9161	10.4145	10.0195	10.6653	10.9212	9.93192	9.5234	9.66099	10.1802	9.92076	9.83229	10.4562	10.0808	10.8075	11.026	11.4174	10.9978
O88986	KBL	Gcat	10.8147	10.8181	10.7804	10.7782	11.1484	11.08	10.8988	11.1501	11.5953	11.5277	11.5167	11.2787	11.6506	11.65	11.5122	11.6588	10.8066	10.9797	10.8182	10.9531
Q8C5N3	CWC22	Cwc22	11.1571	11.3335	11.38	11.3433	11.1424	10.7366	11.5497	11.5793	11.4245	11.3584	11.7043	11.5991	11.659	11.5835	12.206	12.1115	10.8064	10.9019	11.206	11.2792
Q9CQ60	6PGL	Pgls	10.6761	10.7628	10.9726	11.0037	10.7625	10.3473	10.7767	10.747	10.3293	10.3456	10.4218	10.4741	10.2393	10.2818	10.3055	10.3521	10.8062	10.8471	11.1391	11.2967
Q8R5J9	PRAF3	Arl6ip5	11.1289	11.2299	10.5907	10.6215	10.4694	10.1111	10.2436	10.4064	11.0053	10.4981	10.8122	10.4752	11.0695	10.9855	10.5477	10.6642	10.8044	10.7269	9.78324	9.75068
Q61510	TRI25	Trim25	10.5491	10.4336	10.7621	10.9885	10.794	10.7351	10.6999	10.7625	10.2565	10.0546	9.55115	9.93509	10.2251	9.86518	9.71411	10.3211	10.8042	10.7333	11.1083	11.1196
Q9Z2Y8	PLPHP	Plpbp	10.8028	10.8959	11.2881	11.2215	11.0479	11.2977	10.9764	11.0191	10.6742	10.6864	10.6762	10.934	10.7712	10.8828	10.8446	10.6535	10.8036	10.9496	10.8482	11.1151
Q9CWZ7	SNAG	Napg	10.5133	10.6545	11.0809	10.7566	10.9933	11.2041	10.7477	10.5531	10.7432	10.6121	10.7898	10.6077	10.6953	10.284	10.5709	10.2125	10.8014	10.8933	10.979	10.9301
Q3UP75	UD3A1	Ugt3a1	10.816	10.6737	9.94131	10.7807	10.7846	10.8627	11.2742	11.2836	10.4699	10.4642	10.636	10.7887	10.753	10.5857	11.108	10.6287	10.8007	10.6787	10.9222	11.1985
Q09143	CTR1	Slc7a1	10.2034	10.0809	9.14617	9.22242	8.98855	8.95394	9.46544	8.787	10.0214	9.89626	8.78889	9.41849	10.2134	10.2527	9.75893	9.96621	10.7989	10.8945	9.9663	9.13203
Q9CXV1	DHSD	Sdhd	10.9742	10.9773	11.4225	11.6545	10.0526	10.5326	11.0691	11.452	10.71	10.8312	11.1811	11.2008	11.6213	11.5436	11.315	11.6989	10.7974	11.8205	10.7555	11.2543
O55128	SAP18	Sap18	11.5374	11.4506	10.292	11.1633	10.4404	10.3417	11.297	11.0313	11.4116	10.8913	10.3775	11.7962	11.7473	11.327	11.5197	11.0333	10.7956	10.4024	11.4611	10.5097
Q8VDM6	HNRL1	Hnrnpul1	11.5375	11.5865	11.7229	11.8464	10.642	10.8638	11.5271	11.7348	11.6217	11.7233	11.8608	11.8214	11.4771	11.4643	11.4828	11.6758	10.7953	11.0161	11.322	11.3681
Q3TDQ1	STT3B	Stt3b	10.1076	10.6051	9.90404	10.3717	10.4457	10.566	10.5886	9.99282	11.286	11.1442	10.4154	9.96027	10.5405	10.2321	10.0411	10.4881	10.7946	11.1918	10.2345	10.2252
Q80VD1	FA98B	Fam98b	10.959	10.7831	10.8497	10.4332	11.0475	11.0963	10.7551	10.1194	10.8429	10.8152	10.5133	11.0853	10.8019	10.7237	10.8026	10.8085	10.7942	10.8563	11.0212	10.613
Q6PAL0	BEND3	Bend3	11.3391	11.529	11.1679	11.3327	11.1675	11.1079	11.0247	11.0907	11.3862	11.6321	11.8337	11.8152	11.3579	11.4557	11.156	11.5642	10.7928	10.5877	10.4102	10.555
Q9JIY5	HTRA2	Htra2	10.5442	10.4798	10.3194	10.4276	10.9084	10.8546	10.3848	10.8426	10.3622	10.5281	10.4572	10.6458	10.5601	10.6193	10.8048	10.6018	10.7925	10.9131	10.1712	10.3056
Q99JR1	SFXN1	Sfxn1	10.5857	10.572	10.4414	10.5165	10.2917	10.4364	10.4778	10.5638	10.5763	10.6123	10.5213	10.4852	10.3696	10.3299	10.2661	10.5167	10.7919	10.5574	10.0795	10.2888
Q5F2E7	NUFP2	Nufip2	10.9783	11.0139	11.0775	10.6356	10.9572	11.0881	10.8669	10.7838	10.6516	10.4467	10.816	10.9618	10.4632	10.5713	11.1995	10.7298	10.7912	10.6905	10.9116	10.8567
Q91VW3	SH3L3	Sh3bgrl3	9.78523	10.0645	10.6169	9.22508	10.3479	10.3741	10.1118	9.02831	9.99155	9.7676	9.77196	9.8079	9.9943	10.0691	10.0602	9.85669	10.7912	10.6485	11.0463	10.7769
Q60634	FLOT2	Flot2	8.58701	10.3823	10.6351	10.1732	10.4776	10.7313	10.644	10.5517	10.5434	10.5152	9.81963	10.3609	10.4747	10.3581	10.391	10.3037	10.7899	11.0849	10.9099	10.7915
Q920A7	AFG31	Afg3l1	10.5148	10.5759	10.0912	10.3488	10.4653	10.1973	10.7115	10.6919	11.0327	11.0537	10.1605	10.5896	10.7427	11.056	10.5847	10.458	10.7879	10.7619	10.0205	9.98578
P12367	KAP2	Prkar2a	10.6406	10.7252	10.6213	11.3005	11.3495	11.3777	11.2095	11.2135	10.9312	11.074	11.0261	10.9391	10.8978	10.83	10.952	10.6356	10.7877	11.1171	10.93	10.6657
P70371	TERF1	Terf1	10.8367	10.7859	9.77887	10.5783	11.1786	11.3288	10.5684	10.2818	10.9372	10.8936	10.0719	11.1111	10.8063	10.5618	10.6415	10.8204	10.7858	10.9408	11.0255	11.3048
P53657	KPYR	Pklr	10.2297	10.0044	10.3011	10.4096	9.42535	9.70092	10.0222	10.0958	9.4906	9.67668	10.0484	9.76388	9.4564	10.0692	9.90788	9.97523	10.7851	9.2579	10.2145	10.8915
Q6PHN9	RAB35	Rab35	10.7317	10.7237	9.65489	10.1479	10.2138	9.80437	10.3061	9.61822	10.7818	10.7384	10.4522	10.4283	10.7823	10.9761	10.3456	10.449	10.7837	10.4234	10.322	9.89278
Q8C6B9	AROS	Rps19bp1	10.7907	11.1123	10.9267	10.2512	11.2501	11.3141	11.0975	10.2142	11.0085	10.8375	11.3247	11.079	10.9205	10.7463	11.3472	11.2916	10.7834	10.8521	10.8009	10.76
Q9D0Q7	RM45	Mrpl45	10.7019	11.2593	10.6617	11.2439	10.5562	10.2409	10.8899	11.0016	11.064	11.1162	10.5782	11.0054	11.0788	11.2013	10.9568	10.8259	10.7829	10.9452	10.8137	10.9305
Q9R0Y5	KAD1	Ak1	11.299	10.9973	11.3572	10.2043	11.9259	11.8988	11.2107	11.5582	11.5998	11.4711	11.7473	11.6907	10.8027	11.0087	10.669	10.8012	10.781	11.0127	10.72	11.0822
O88574	SAP30	Sap30	11.3857	10.8688	11.2466	10.8703	10.8149	10.8007	10.4906	10.6728	10.8333	10.865	11.1212	10.9397	11.2673	11.0569	11.0325	11.0172	10.7802	10.9898	10.6789	10.8536
Q99N94	RM09	Mrpl9	10.9636	11.0082	10.7058	10.8008	10.9681	11.0673	10.7802	10.5728	10.94	11.0563	10.9984	10.7356	11.032	11.0613	10.8814	11.0451	10.7784	10.9965	10.5818	10.8169
Q8BP71	RFOX2	Rbfox2	11.5658	11.3807	11.0293	11.7935	11.338	11.3992	11.2318	11.4132	11.5551	11.3987	11.6274	11.3467	11.1882	11.1912	11.4154	11.4949	10.7782	10.8465	11.0663	10.9479
Q9DC69	NDUA9	Ndufa9	10.6193	10.6793	10.2459	9.66022	10.3417	10.2583	10.3092	10.4173	11.068	11.1217	10.4135	10.2999	11.4386	11.349	10.3183	10.5529	10.7765	10.8197	10.0823	10.0042
Q3UVK0	ERMP1	Ermp1	10.8318	10.8995	10.7391	10.6443	10.371	10.3006	10.6696	10.6601	11.3817	11.1074	10.8704	10.827	11.0018	10.7616	10.8053	10.7958	10.7754	10.6747	10.436	10.2644
Q8BHY2	NOC4L	Noc4l	10.7778	10.8082	10.7617	10.7367	10.8565	10.9444	10.823	10.7219	10.9084	10.9987	11.2501	11.1409	10.5584	10.7238	11.433	11.315	10.7752	10.5849	10.9758	11.0243
Q0P678	ZCH18	Zc3h18	10.9931	10.7585	10.9431	10.4152	10.801	10.9252	10.3436	10.5852	10.9945	10.5046	10.5647	10.9146	10.8761	10.719	10.5981	10.6214	10.7727	10.4813	10.6266	9.99187
Q9WVB0	RBPMS	Rbpms	10.3627	10.558	10.5121	10.5346	10.4165	10.4027	9.68836	10.5588	9.94519	10.0833	9.92567	10.2157	9.94756	9.82644	9.73655	10.0687	10.7721	10.7172	11.159	11.247
Q9CWS0	DDAH1	Ddah1	10.0621	9.93332	10.2108	10.3558	10.0938	10.1061	10.3861	10.5691	9.90466	9.99975	9.63711	9.51143	9.61968	9.91819	9.61788	9.46291	10.7701	10.5597	10.6598	10.702
Q6ZQ58	LARP1	Larp1	10.6571	10.6164	10.7713	10.016	11.1587	11.2097	10.493	10.8444	10.679	10.3739	10.8419	10.6293	10.214	10.5283	10.6072	10.0562	10.768	10.8408	10.7972	11.0181
P21278	GNA11	Gna11	10.4173	10.4944	9.97024	10.0328	9.82735	8.91244	10.0534	10.2287	10.276	10.7556	10.2841	10.2078	10.2776	10.1665	10.3188	10.2075	10.7679	10.5217	9.89153	10.418
Q8CCK0	H2AW	H2afy2	11.1397	10.8793	10.6247	10.9501	9.96191	9.71371	10.6846	10.1262	10.6122	10.7734	10.3467	10.0938	11.5992	11.8115	11.313	11.4938	10.7668	10.9127	10.4249	10.6403
P07356	ANXA2	Anxa2	11.2303	11.2416	11.3738	11.5524	11.3188	10.8887	11.7161	11.9246	12.2782	12.3309	12.341	12.2465	10.3684	10.1627	10.8919	10.871	10.7644	10.4064	10.6888	10.6593
Q8BJU0	SGTA	Sgta	10.6838	10.6774	11.1525	11.0801	10.7183	10.7173	10.6904	10.8079	10.4029	10.3577	10.57	10.3745	10.3239	10.2765	10.3218	10.4977	10.7644	10.9121	11.0925	11.0728
Q9CR67	TMM33	Tmem33	11.3133	11.0043	10.4968	10.8408	10.5817	10.6671	10.3753	10.5388	11.3888	11.4261	10.9095	10.6003	11.7027	11.5052	10.9176	11.2528	10.7637	10.8425	10.2383	10.3332
Q505F5	LRC47	Lrrc47	10.463	10.3882	11.0148	10.8095	10.6406	10.7504	10.4637	10.7088	9.90215	9.84934	10.5233	10.246	10.2357	10.2603	10.4153	10.275	10.763	10.8302	10.8266	10.9066
Q9CYG7	TOM34	Tomm34	10.166	10.2324	10.6844	10.7785	10.4466	10.4628	10.6591	10.8524	9.78331	9.91541	9.93155	10.052	10.2527	10.2398	9.87433	10.2309	10.7628	10.6666	11.3368	11.3864
Q9JMG1	EDF1	Edf1	9.69666	9.83917	11.62	10.279	9.93632	10.7093	11.2291	11.109	9.20275	9.41288	9.62893	9.65685	9.21841	9.6341	9.58362	9.69722	10.7621	11.5319	10.8126	11.6402
Q8CHP8	PGP	Pgp	10.5342	10.0224	10.6087	10.8482	10.1839	10.3649	10.4772	10.7442	10.1341	10.0019	10.2923	10.0647	10.1163	10.239	10.2813	10.0693	10.7594	10.9524	11.0714	11.1427
Q9CQC9	SAR1B	Sar1b	10.2859	10.5402	10.9178	11.249	10.6191	10.532	10.474	11.1277	10.3848	10.3636	10.6848	10.7589	10.6982	10.805	10.3264	10.6251	10.7578	10.646	10.4655	11.0569
Q91WM2	HDHD5	Hdhd5	10.588	10.5241	10.4429	10.8189	10.4142	10.0209	10.4085	10.5462	10.5539	10.4955	10.7237	10.5667	10.6667	10.5388	10.7399	10.6865	10.7571	10.2355	10.626	10.7234
Q62481	VPS72	Vps72	10.6096	11.1052	10.6089	10.7232	11.5292	11.2874	10.6137	10.6918	10.6638	11.282	11.0789	11.069	10.867	10.7369	10.7394	10.7926	10.757	10.8383	10.4724	10.9228
Q9JHS9	CWC15	Cwc15	10.9843	11.0597	9.85795	9.35491	10.9685	11.145	10.6219	9.51818	10.5737	10.8376	9.82595	11.1117	10.8162	10.6701	11.0676	10.8696	10.7567	11.0695	10.7891	10.0626
P47740	AL3A2	Aldh3a2	10.7725	10.8225	10.6452	10.7966	11.1699	11.2168	10.9226	11.064	11.4632	11.3813	10.9098	11.1954	11.0294	10.9322	11.0755	11.1193	10.7548	10.4847	10.4886	10.3235
Q9CWE0	MFR1L	Mtfr1l	10.894	10.8564	11.2187	10.9656	10.9544	11.1307	10.6446	10.4265	11.0532	11.0592	10.0705	10.9287	10.7657	10.8225	10.864	10.8342	10.7543	10.129	10.1912	9.713
Q80VY9	DHX33	Dhx33	11.0669	10.9879	10.86	10.8757	10.5438	10.6831	10.6295	10.6614	10.5399	10.5446	11.0398	10.8319	10.6159	10.8651	11.0446	11.1806	10.7523	10.8342	10.9005	10.9006
O54833	CSK22	Csnk2a2	10.532	10.4458	10.7095	10.8282	10.1573	10.1074	10.3738	10.8387	10.0977	9.95018	10.1841	10.103	10.1043	10.004	10.1618	10.3878	10.7523	10.7208	11.181	10.844
P70677	CASP3	Casp3	10.7247	10.571	11.5549	11.3932	11.267	11.4079	11.1552	10.7556	10.7926	10.5019	11.1811	11.0335	10.9245	10.9593	11.4539	10.9401	10.7522	10.8341	10.8599	10.9212
Q61687	ATRX	Atrx	11.233	11.33	11.0142	11.6446	11.5212	11.5373	11.5623	11.5945	11.2446	11.3791	11.4675	11.5396	10.8665	10.9147	11.2532	11.3706	10.7515	10.9239	11.0436	11.2228
P49586	PCY1A	Pcyt1a	10.7894	10.7266	10.793	12.7578	10.9396	11.0174	10.5723	13.1635	10.7129	10.4817	10.3871	10.5581	10.4407	10.7647	11.1283	10.7682	10.7505	10.6905	10.6728	10.6648
P97386	DNLI3	Lig3	11.0086	10.9714	11.1432	11.0737	11.0421	10.9531	10.9265	11.04	10.8374	11.0627	11.414	11.1287	10.7109	10.5424	10.4822	11.109	10.7493	10.8782	10.9658	10.9386
P97449	AMPN	Anpep	10.3167	10.1593	10.6732	10.8191	10.5928	10.7338	10.6947	10.8612	10.7519	10.8028	10.356	10.5255	10.6851	10.7808	10.7813	10.7014	10.7492	10.7844	10.4805	10.2469
O08807	PRDX4	Prdx4	10.8514	10.9752	10.3215	10.1339	10.9085	10.7969	10.7929	10.4247	10.6613	10.3359	10.2712	10.4762	11.9326	11.5555	11.5821	11.7245	10.7474	10.8786	10.5597	10.1523
Q8BGS2	BOLA2	Bola2	10.7806	10.6308	11.6368	11.7632	10.6399	10.4382	10.5428	10.6971	10.0495	9.95629	10.0754	10.0571	10.4606	10.3264	10.6464	10.091	10.7459	11.7607	11.9455	11.6909
P83870	PHF5A	Phf5a	10.8793	10.4027	10.8849	10.0037	10.7045	11.0235	10.6129	10.5015	10.3329	10.6947	10.93	10.8663	10.5882	10.4004	10.5049	10.687	10.7456	10.7921	10.8969	10.4111
P61620	S61A1	Sec61a1	10.8406	10.4391	10.3006	9.60585	9.88317	9.61537	9.98571	9.51745	11.0996	10.9112	10.2497	10.0206	10.7028	10.5461	10.297	9.95967	10.7456	10.8812	9.79717	9.63547
Q8R010	AIMP2	Aimp2	10.1445	10.1171	10.6969	10.5033	10.741	10.6627	10.5063	10.2749	9.88868	9.99101	9.83748	9.91657	9.98132	9.97863	9.97982	9.98068	10.7445	10.6781	10.8144	10.4959
P11260	LORF1	Lire1	11.575	11.5733	11.5317	11.6882	11.3161	11.3	12.3102	12.2671	11.6351	11.5418	11.8465	11.7133	11.2597	11.3365	12.1605	12.1068	10.7437	10.8181	10.4485	10.3204
P07724	ALBU	Alb	10.7951	10.7581	10.5003	10.1821	11.6273	11.5944	11.7251	11.9294	10.7254	10.6532	11.4885	11.3928	10.8821	11.0461	10.9438	10.8977	10.7436	10.7566	10.4115	10.5233
Q9D892	ITPA	Itpa	10.1146	10.0611	10.3128	10.3409	10.1731	10.053	10.576	10.3042	9.52465	9.68547	9.56099	9.64208	9.82532	9.6882	9.86662	9.79515	10.7428	10.7309	11.0682	11.1538
O35704	SPTC1	Sptlc1	10.4841	10.9266	10.5947	10.4356	10.4096	10.7659	10.3994	10.3021	10.8174	10.632	10.701	10.449	10.6289	10.5531	10.3944	10.8108	10.7426	10.4741	10.2654	10.5625
P70261	PALD	Pald1	10.6929	10.8738	10.7473	11.115	10.4427	10.0399	10.5103	10.636	10.7923	10.8027	10.6896	10.7443	11.0588	11.0306	11.1354	11.1554	10.7424	10.5913	10.992	10.932
Q91W53	GOGA7	Golga7	10.7683	11.0272	10.8004	10.9512	10.6971	10.7644	10.6973	11.0931	11.1168	11.1212	11.0259	10.7388	10.9047	11.0368	11.0804	10.8788	10.7421	10.9511	10.8378	10.5886
P35821	PTN1	Ptpn1	9.64518	10.989	10.8788	10.8631	10.6494	10.3287	10.627	11.3081	10.7423	10.8208	10.5155	10.6071	11.0981	11.2347	10.572	10.6741	10.7405	10.0381	10.5611	10.8882
Q00547	HMMR	Hmmr	10.728	10.3755	10.6705	8.34114	11.2689	11.3665	10.9758	7.81834	10.5232	10.3288	10.6546	10.4916	10.2188	10.1919	10.4889	10.4756	10.7394	10.1549	10.4844	10.37
Q99J09	MEP50	Wdr77	9.88375	9.64922	9.68576	9.99505	10.4991	9.77391	9.97372	9.69189	9.60824	9.24354	9.12178	9.23007	9.64743	9.81863	9.27584	9.37374	10.7393	10.7408	10.8042	10.0751
P12790	CP2B9	Cyp2b9	10.9064	10.8991	11.49	11.0749	11.0439	10.5392	10.4871	11.0032	10.7794	11.0736	11.6675	11.1727	11.2659	10.8182	11.555	11.46	10.7392	9.36799	10.0646	11.1906
Q9QWF0	CAF1A	Chaf1a	10.6384	10.8542	10.73	10.7406	10.9266	10.8675	10.6882	10.7086	10.7401	10.7553	10.5443	10.8777	10.8861	10.9557	10.6847	10.6529	10.7392	10.7149	10.8095	10.8962
Q3TCN2	PLBL2	Plbd2	10.8619	10.8751	10.835	10.6702	11.1463	11.1169	10.9771	11.0366	11.2976	11.1476	11.3766	11.4862	11.264	11.2412	11.0434	11.3499	10.7379	10.8669	10.5994	10.4229
Q9D1G1	RAB1B	Rab1b	10.9923	11.0111	11.0564	11.1961	9.93253	9.70454	10.7776	11.054	11.212	11.0958	10.8603	10.814	11.0879	11.2038	11.052	10.9072	10.7358	10.8993	10.6779	10.9346
Q9JIQ3	DBLOH	Diablo	10.2668	10.0138	9.79557	10.4257	10.1931	9.46961	9.83773	10.0055	10.4491	10.6233	10.0798	10.1202	10.4044	10.3888	10.36	10.349	10.7352	10.614	10.0796	10.0551
P62627	DLRB1	Dynlrb1	10.289	10.3198	10.1769	10.8854	10.1991	10.2739	10.5879	10.7431	10.0689	10.155	10.3977	10.3257	9.99208	10.0909	10.3709	10.0715	10.7337	10.5472	11.1019	11.0425
E9Q5G3	KIF23	Kif23	11.0268	10.87	10.3845	10.4498	10.9707	10.8273	10.6103	10.8259	11.2025	11.0812	10.6394	11.0531	10.8775	10.9683	10.7816	10.8817	10.7295	10.7845	10.2389	10.1658
P03888	NU1M	mt-Nd1	10.0861	10.5173	10.1194	9.88546	9.28033	9.10863	9.88068	10.1189	10.6464	10.8695	10.3065	9.96362	11.2914	11.1624	10.3089	10.1611	10.7294	10.7111	9.55299	9.32642
A2ADY9	DDI2	Ddi2	10.5205	10.5214	10.6297	10.9986	10.5218	10.4548	10.4718	10.719	10.3034	10.2538	10.2336	10.2679	10.1415	10.2166	10.3536	10.2444	10.7292	10.7773	10.9796	11.1289
Q99L04	DHRS1	Dhrs1	10.5031	10.4569	10.4836	10.6224	10.282	10.4199	10.7805	10.3911	10.5231	10.6724	9.58781	10.8082	10.8018	10.8536	10.8321	10.6974	10.7284	10.8289	11.1695	10.9408
Q99MJ9	DDX50	Ddx50	10.6796	10.6518	10.5089	10.9642	11.122	10.369	10.8204	10.9858	10.6962	10.7964	11.1236	11.0328	11.9054	11.857	11.9079	11.9441	10.7274	10.7055	10.5919	10.797
O35459	ECH1	Ech1	11.2115	11.0644	10.9585	10.871	11.5408	11.7487	11.1175	11.1668	11.7304	11.8882	11.9645	11.6152	11.6306	11.5183	11.485	11.4818	10.7272	10.5809	10.6237	10.0705
Q9Z1Q5	CLIC1	Clic1	10.5497	10.5474	10.9297	10.8631	11.487	11.5274	11.1501	10.9645	11.0909	11.1688	10.7919	10.8411	10.3823	10.4423	10.4023	10.4412	10.7267	10.9062	11.4698	11.384
Q9DB42	ZN593	Zfp593	10.5391	10.3284	10.603	10.1829	11.3107	11.0237	10.8911	8.4344	10.253	10.2651	10.5223	10.4201	10.3762	10.1603	10.2829	10.1233	10.7266	11.0161	10.9161	10.9215
P61961	UFM1	Ufm1	11.0052	10.6848	11.1846	11.4691	10.2111	10.1001	10.5965	10.9637	9.9371	10.5449	10.8565	10.3652	10.2245	10.6376	10.6191	10.6402	10.7263	10.8812	10.702	11.1763
Q80XN0	BDH	Bdh1	10.8589	10.9228	10.8311	11.0329	11.2122	11.2298	11.0654	11.2431	11.3825	11.381	11.5448	11.3526	11.0179	11.1345	11.2136	11.2224	10.7259	10.6868	10.5191	10.4998
Q9CR00	PSMD9	Psmd9	10.1345	10.1929	10.2098	10.8018	10.4954	10.2482	10.3351	10.425	9.76766	9.80855	9.69763	9.77626	9.93783	10.0545	9.38885	9.89793	10.7249	10.4261	10.9843	11.2128
Q91YW3	DNJC3	Dnajc3	11.0995	10.9874	10.6133	10.8155	11.0258	11.2108	10.7276	10.7213	11.3195	11.1864	11.0247	11.1671	11.1904	11.165	11.1876	11.249	10.724	10.6337	10.5937	10.8403
Q8K1M6	DNM1L	Dnm1l	10.9111	10.7132	11.3753	11.4658	10.8785	10.7597	11.1246	11.2899	10.5387	10.5034	10.8754	10.7692	10.5771	10.7152	10.9174	10.8339	10.7232	10.8114	11.0482	10.9958
Q9D1M4	MCA3	Eef1e1	10.174	10.4646	10.7065	9.65808	10.2239	10.3933	9.76012	9.46542	10.0185	10.4216	10.0746	10.0412	10.3285	10.2486	10.3424	10.4644	10.7231	10.7118	11.088	10.9615
Q9R0E1	PLOD3	Plod3	10.8677	10.5888	11.2736	11.0829	11.2707	11.6371	11.3437	10.8003	11.6803	11.6355	11.3392	11.8669	11.3919	11.4298	11.3463	11.5348	10.7221	10.8302	10.1781	10.5199
P19157	GSTP1	Gstp1	10.5727	10.4485	10.9171	10.8101	11.1634	11.0689	10.8076	10.8096	10.0298	10.2433	10.3921	10.3531	10.2177	10.294	10.3866	10.4466	10.7216	10.8262	11.3522	11.5622
Q76KJ5	RPA34	Cd3eap	10.6116	10.5995	11.0221	9.90568	11.1466	11.1821	11.1111	10.838	10.6191	10.6432	10.607	10.7438	11.0392	10.9267	11.1695	10.523	10.7212	10.6523	10.8375	10.5409
Q8BSY0	ASPH	Asph	11.0711	10.8959	10.8023	10.8227	10.7194	10.6619	10.8459	10.7899	11.0368	11.0757	10.9875	10.9948	10.9867	11.1317	10.7411	10.7925	10.7212	11.0477	10.7899	10.8376
Q3UIL6	PKHA7	Plekha7	11.0466	11.1148	10.782	10.9734	11.0578	10.918	11.1849	10.9883	11.6057	11.6352	11.5436	11.3339	11.1211	11.0764	10.8009	10.8682	10.7194	10.9769	10.6319	10.9047
P51655	GPC4	Gpc4	11.7069	11.5301	11.2987	10.8502	10.9169	10.8246	10.585	10.0154	10.7975	10.3584	10.0488	10.6397	10.3806	10.5265	10.6432	10.8164	10.7181	11.012	9.91959	9.47049
Q9EQI8	RM46	Mrpl46	10.7717	10.6925	10.0247	10.9251	10.4107	10.3963	10.6034	10.5184	10.7547	10.7906	10.2397	10.6569	11.0747	11.2175	11.0118	10.441	10.7169	10.5877	9.96217	10.1503
Q91VI7	RINI	Rnh1	10.7537	10.7174	11.2943	11.3338	11.3796	11.5375	11.2664	11.3363	10.8986	10.8653	11.3734	11.1852	10.5272	10.5147	10.7942	10.8352	10.7118	10.9315	11.2578	11.2574
Q14CH7	SYAM	Aars2	10.75	10.6008	10.5674	10.5566	10.482	9.52149	10.9259	11.0878	10.7587	10.8248	10.7948	10.6655	10.8752	10.8088	10.7939	10.9557	10.7114	10.6846	10.3558	10.5036
Q8K354	CBR3	Cbr3	10.8877	10.8403	11.0763	11.2882	12.4998	12.4562	12.1042	12.1194	12.4268	12.6703	12.1545	12.7008	11.0924	11.0927	12.1633	12.0799	10.7111	10.7539	10.806	10.4449
Q8VI84	NOC3L	Noc3l	11.023	11.0438	11.0821	11.0835	10.5775	10.7657	10.6627	10.5115	10.6062	10.5605	10.8985	10.5419	10.5433	10.5918	10.9257	10.8316	10.7089	10.7722	10.9332	10.9246
P46638	RB11B	Rab11b	10.9423	11.1195	11.1287	11.1273	10.6251	10.7096	10.9269	10.9115	11.4179	11.5246	11.0384	11.29	11.3146	11.3121	11.16	11.1456	10.7084	10.8707	10.8387	10.8179
Q91VM9	IPYR2	Ppa2	11.2747	11.3662	11.0437	10.5701	11.1014	11.4392	10.8019	11.0444	11.3353	11.1784	11.4803	11.2076	11.5032	11.3551	11.1389	11.228	10.7076	10.9323	10.6747	10.807
A2ASQ1	AGRIN	Agrn	10.8646	11.05	10.952	10.8484	10.8384	10.4338	10.66	10.7915	11.1315	10.9485	11.2586	11.082	11.0382	11.1392	11.0301	11.2122	10.7066	10.568	10.612	10.8362
P05784	K1C18	Krt18	11.6223	11.7436	12.6631	12.9541	12.0049	12.0021	11.8663	12.0773	12.6694	12.682	12.2019	12.2654	10.7113	10.7444	11.0826	11.0544	10.7064	10.8541	10.7472	10.6248
Q61166	MARE1	Mapre1	10.5872	10.6886	11.1938	10.7108	10.5269	10.4223	10.8319	10.6163	10.105	10.1528	10.6751	10.377	10.2288	10.2526	10.0158	9.81238	10.7055	10.729	11.5536	11.5035
P61082	UBC12	Ube2m	10.0799	10.2597	10.6685	9.82894	10.6462	10.8558	10.8599	9.6852	10.3763	10.1334	9.79903	10.0171	10.1875	10.3337	9.87336	9.61268	10.7049	10.9715	10.9747	10.7017
Q91VU0	FAM3C	Fam3c	10.2053	10.0914	10.011	9.36966	10.4662	10.2495	10.0436	9.27714	11.0117	10.9006	10.7534	10.4234	10.9232	11.026	10.2897	10.3799	10.7046	10.6826	9.97711	10.1473
Q62419	SH3G1	Sh3gl1	10.8386	10.8148	11.1236	11.5867	10.9034	11.1358	11.1914	11.4252	10.7511	10.7606	11.148	10.8632	10.793	10.6624	10.3306	10.8972	10.7039	10.9589	11.0804	11.1294
Q61655	DD19A	Ddx19a	10.1847	10.1129	10.2304	10.3043	10.4017	10.8478	10.4171	10.2281	9.5608	9.75609	10.0735	9.92949	9.87557	9.7231	9.39968	9.41657	10.7035	10.8704	10.9103	10.8648
Q1PSW8	LIN41	Trim71	10.6927	10.809	11.1323	11.2632	10.6473	10.4902	10.7218	10.8331	10.5811	10.6122	10.8721	10.7489	10.7271	10.75	10.7839	10.7574	10.7027	10.8763	10.9131	11.0089
Q9D6U8	F162A	Fam162a	10.8282	11.1111	10.8228	10.2565	10.0201	9.92097	10.2122	10.2117	10.7126	10.6917	10.8873	10.3778	11.3972	11.1868	10.395	10.2708	10.7021	10.7783	10.1655	9.44765
P27661	H2AX	H2afx	11.2441	10.6466	10.0103	8.13204	10.7863	11.0685	11.2294	8.89154	11.1606	11.0889	9.25704	10.9396	10.8892	10.9716	11.3701	10.8888	10.701	10.3692	11.3277	9.09134
P34914	HYES	Ephx2	11.3841	11.2928	11.2614	11.6678	11.693	11.9453	11.7982	11.769	12.1962	12.1947	11.9136	12.2217	11.8901	11.8328	12.0146	11.4279	10.7	11.0406	10.9613	10.7956
Q99L43	CDS2	Cds2	10.9374	10.9292	10.7459	10.6799	10.5407	10.6022	10.6609	10.9304	11.7062	11.514	11.0027	10.9035	11.4094	11.4291	10.9336	10.9236	10.699	10.8007	10.1963	10.2538
Q07113	MPRI	Igf2r	10.583	10.6161	10.4336	10.6321	10.2882	10.6074	9.90141	10.6406	10.1493	10.6443	10.3978	10.0189	11.2737	11.0551	10.3406	10.4086	10.6986	11.0669	10.8164	10.736
Q9Z0V7	TI17B	Timm17b	10.5497	10.63	10.3177	10.4559	10.22	10.217	10.38	10.6398	10.6623	10.821	10.2965	10.5399	10.8079	10.7316	10.3149	10.2962	10.6955	10.9336	10.1276	10.2526
Q63844	MK03	Mapk3	9.47011	10.1058	10.6001	10.7096	10.5572	8.315	10.2087	10.3733	9.9027	10.0832	9.47605	9.95	9.90362	10.0057	10.3984	9.48598	10.6939	9.26451	10.5612	10.8381
Q91WS0	CISD1	Cisd1	10.5788	10.3926	9.99468	10.4736	11.0982	11.1751	10.9246	11.0029	11.5876	11.24	9.75663	11.1243	12.1838	12.064	11.8752	11.9385	10.6928	10.6248	9.98072	9.9468
Q9DCU6	RM04	Mrpl4	10.366	10.3564	9.79361	10.0501	10.2473	10.4706	10.2834	10.4927	10.7633	10.6379	10.0232	10.2509	10.6742	10.7427	10.4481	10.4232	10.6907	10.8073	9.50689	10.0476
Q91XC9	PEX16	Pex16	10.2448	10.9267	10.5959	9.46509	10.5404	10.9076	10.7907	9.60235	10.5363	10.4887	10.0947	10.2062	10.9399	10.7386	10.189	10.852	10.6902	10.7766	10.5096	10.5929
Q8BVE3	VATH	Atp6v1h	10.3275	10.5028	10.8911	11.1028	10.178	8.57918	10.3572	10.2948	10.1371	10.3702	10.418	10.3793	10.4333	10.4114	10.2843	10.4133	10.6898	10.62	11.0113	11.0348
Q99NH0	ANR17	Ankrd17	10.739	10.9298	11.0298	11.427	10.593	10.7503	11.0757	10.864	10.3063	10.3049	10.898	10.674	10.559	10.5292	10.6072	10.4738	10.6892	10.964	11.2132	11.2045
Q9D6V8	PAIP2	Paip2	10.581	10.3722	10.705	10.7044	10.31	9.95021	10.4088	10.676	10.2461	10.0869	10.4029	10.134	10.3962	10.2594	10.5435	10.416	10.689	10.4682	10.7281	10.9687
Q91XV3	BASP1	Basp1	10.6093	10.4144	9.46152	8.1826	9.34116	9.76345	10.4347	8.68194	10.5482	10.0704	8.54195	9.78112	10.342	10.2102	9.86826	9.76122	10.6859	10.4371	10.2059	9.50456
Q9QZH6	ECSIT	Ecsit	10.6569	10.8649	10.4246	10.4237	10.4539	10.5224	10.5876	10.6081	10.6548	10.7859	10.9623	10.7179	10.8772	10.4899	10.8309	10.853	10.6854	10.5224	10.2999	10.26
Q3TFD2	PCAT1	Lpcat1	10.5749	10.8927	10.4043	10.7988	10.0835	10.0855	10.4049	10.6918	11.2293	11.4239	10.8946	10.7076	10.8253	10.9654	10.4158	10.7433	10.685	11.0304	10.3004	10.5878
Q8BTT6	DIEXF	Diexf	10.7988	10.4931	10.5767	10.5396	11.1397	10.6045	10.2575	10.7906	10.2529	9.91436	10.6428	10.4086	10.4217	10.2131	11.2575	10.9288	10.6817	10.8748	10.6917	11.1803
Q6NZN0	RBM26	Rbm26	11.061	10.8916	11.0175	11.2926	10.7466	11.1361	10.5551	10.7501	10.7427	10.6904	11.2335	10.954	10.5511	10.5883	10.84	10.8898	10.6809	10.9122	10.8506	10.8684
Q80UZ2	SDA1	Sdad1	9.97423	10.2939	10.7317	10.5201	10.7613	10.4031	10.3624	9.87951	10.0469	9.49214	10.0629	10.1361	9.99968	10.1228	9.86855	10.6226	10.6806	10.44	10.8244	10.595
Q9EP71	RAI14	Rai14	10.6087	10.7973	11.0181	11.2848	11.283	11.1462	10.8227	11.075	11.0779	11.1216	11.2492	11.1018	11.0603	10.7177	10.8768	11.026	10.6802	10.8621	10.6025	10.8888
P70460	VASP	Vasp	10.4205	10.191	10.7092	10.9537	10.3802	10.1743	10.4596	10.7646	10.4683	10.3212	10.259	10.2969	10.1989	10.4198	10.4676	10.3075	10.6798	11.0944	11.0677	11.0975
P42209	2001-09-01	2001-09-01	10.9637	11.08	11.3361	11.3166	10.9021	10.9204	10.9105	10.9279	10.7969	10.6192	10.9203	10.7881	10.7736	10.8243	10.6913	10.9392	10.6797	10.7205	10.8664	10.9946
Q8CI51	PDLI5	Pdlim5	10.9344	10.5562	11.2848	10.7954	10.8733	11.2361	10.8359	10.8576	10.7416	10.7937	11.1731	10.7366	10.6247	10.4162	10.8991	10.8455	10.6795	11.0279	10.7394	10.2947
Q8K1Z0	COQ9	Coq9	10.6301	10.2965	10.6417	9.8414	11.2823	11.3311	10.8914	9.88615	10.7232	10.9081	10.9804	10.651	10.779	10.7666	10.8551	10.6355	10.678	10.2736	10.272	10.188
P97371	PSME1	Psme1	10.1936	9.53447	10.5881	10.4661	11.3141	11.3534	10.5333	10.6238	10.4727	10.4332	10.7576	10.5178	10.3732	10.3351	10.1774	10.5793	10.6776	10.6749	10.5994	10.7446
Q8BTV2	CPSF7	Cpsf7	10.9655	10.6876	10.9175	11.0241	10.4459	10.5548	10.6881	10.652	10.4923	10.6392	10.9784	10.9663	10.7893	10.4976	10.1284	10.7266	10.6775	10.6867	10.9381	10.6079
Q9WVR4	FXR2	Fxr2	10.676	10.6998	10.9813	10.4625	11.0569	10.9829	11.0668	10.5842	10.6168	10.4178	10.6178	10.7988	10.7797	10.6774	10.4612	10.75	10.6774	10.6636	10.8877	10.7334
Q9EPK6	SIL1	Sil1	10.8169	10.9035	10.6571	11.1705	10.7109	10.7183	10.826	10.8983	11.1941	11.4203	11.6158	11.4038	11.2927	11.3004	11.3128	11.367	10.6765	10.5924	10.5873	10.6453
P52825	CPT2	Cpt2	10.835	10.8233	10.295	10.4331	10.8025	10.9093	10.8901	11.2728	11.4419	11.5027	11.4355	11.378	11.5844	11.351	11.4452	11.3982	10.6762	10.5204	10.7206	10.2805
Q8CCG4	DPPA4	Dppa4	10.8713	10.8479	10.4351	9.93555	10.7252	10.6945	10.798	10.9907	11.0156	10.9717	11.3065	10.762	10.8493	10.9831	11.0786	11.0329	10.6752	10.5486	10.2867	10.2825
O70201	BIRC5	Birc5	11.2206	11.256	11.0809	11.4414	10.923	10.7362	11.1218	11.2669	11.2535	11.2435	11.4565	11.2014	11.2304	11.1045	11.1913	11.27	10.6712	10.6568	10.9267	10.7824
Q61823	PDCD4	Pdcd4	10.3621	10.8865	10.9517	10.689	10.9334	11.3411	10.89	10.9934	10.4798	10.439	10.9493	10.5842	10.4794	10.6128	10.3466	10.3254	10.6704	10.7756	11.023	10.9272
P02802	MT1	Mt1	8.18281	8.38875	5.76346	6.03099	11.3637	11.0375	10.3248	5.37764	9.02156	9.50271	5.51632	9.00437	8.62058	7.5543	8.9158	7.30719	10.6694	9.50775	9.22396	5.46969
B1AR13	CISD3	Cisd3	10.0281	10.2359	9.57023	9.63056	9.94226	9.2805	9.65692	9.49088	9.4867	9.33232	9.06867	9.00773	10.1553	10.3161	9.24038	9.46272	10.6684	10.5309	10.0442	10.2249
Q6P9P6	KIF11	Kif11	10.6881	10.7951	11.1048	11.2941	10.7966	10.8774	10.8736	11.1677	10.605	10.5958	10.7664	10.5833	10.7094	10.5328	10.6773	10.6731	10.6639	10.4808	11.0102	11.038
Q3V0C5	UBP48	Usp48	10.6037	10.6604	10.8304	10.9792	10.6488	10.4735	10.8125	10.7293	10.632	10.7263	11.1827	10.9291	10.5488	10.3268	10.8364	10.7077	10.6626	10.4313	11.0358	10.8596
Q91V12	BACH	Acot7	9.97971	10.1241	10.4633	10.614	11.3334	10.9138	10.4477	10.7462	10.9307	11.2532	10.6961	10.6925	10.0382	10.2077	10.5862	10.7009	10.6621	10.6618	10.9165	10.7875
Q60760	GRB10	Grb10	9.06113	9.35396	9.21502	9.5206	9.1067	9.70423	9.33793	9.09629	9.39202	9.48182	9.31451	9.33555	9.92041	9.88039	9.84427	9.97708	10.6612	10.6148	10.3213	10.6823
Q9DC71	RT15	Mrps15	10.894	10.8713	10.5256	10.8088	9.85686	9.9725	10.3979	10.4922	11.0095	10.964	10.7062	10.5432	11.0614	11.0156	10.5964	10.8781	10.6591	10.3269	10.3354	10.1225
Q8CGC6	RBM28	Rbm28	10.6273	10.4316	10.7814	11.0458	10.4625	10.4737	10.6452	10.5921	10.2797	10.6424	10.8743	10.6649	10.419	10.3792	10.923	10.6157	10.6558	10.4239	10.8057	11.1446
O88466	ZN106	Zfp106	10.7061	10.5693	10.8393	10.443	11.2178	11.0916	11.1277	11.096	11.1648	11.0826	11.0999	11.4914	10.7552	10.8544	11.1722	11.2677	10.6548	10.7784	10.751	10.7102
P61202	CSN2	Cops2	10.3816	10.4181	10.8319	11.0515	10.5554	10.8045	10.6566	10.6179	9.92094	10.2423	10.4246	10.2313	10.246	10.4394	10.2931	10.4745	10.6532	10.6777	10.9982	11.1174
Q9CQV1	TIM16	Pam16	10.881	10.6892	10.6083	10.2916	10.7503	10.8684	10.7292	10.6193	10.7839	10.6948	10.7262	10.6873	11.1217	11.0789	11.0771	11.0659	10.6525	10.7409	10.1889	10.2431
P62774	MTPN	Mtpn	10.3954	9.79887	10.7151	10.6905	10.6201	10.6844	9.99809	10.475	10.1974	10.0745	10.1382	10.2467	10.016	9.94211	9.66961	9.88517	10.6496	10.8527	10.8311	10.9521
Q9DBL1	ACDSB	Acadsb	10.9046	10.7435	10.2329	10.2442	11.0287	10.8666	10.7414	11.0245	11.2066	11.0091	11.1294	11.0999	11.204	10.8117	11.0753	10.7019	10.6482	10.5502	10.7958	10.1758
P19221	THRB	F2	10.4348	9.91103	10.8415	9.63564	10.725	10.6478	10.6731	10.6115	9.75386	10.1836	10.0362	10.2293	10.0919	10.33	10.6143	9.792	10.6467	11.0486	10.898	11.2354
Q6PIJ4	NFRKB	Nfrkb	11.0255	10.7702	11.0598	10.6925	10.8836	11.4249	10.8651	10.964	11.0669	11.0972	11.3835	11.0575	10.6821	10.5371	10.8214	10.8574	10.6458	10.7972	10.0426	10.515
Q9JKB3	YBOX3	Ybx3	10.3371	10.278	10.5667	9.40007	10.8407	10.7383	10.3147	8.94664	10.3749	10.0597	10.3442	10.4677	10.0658	10.2205	10.0213	10.0792	10.6456	10.6637	10.5455	10.428
Q9R0L6	PCM1	Pcm1	10.8137	10.6131	10.6134	10.5328	11.3491	11.3784	10.942	10.897	10.4964	10.8088	10.9281	10.966	10.6008	10.9808	11.0251	11.0498	10.6438	10.6039	10.6678	10.5436
P28271	ACOC	Aco1	10.3101	10.3452	10.6897	11.031	10.7105	10.6774	10.3996	10.5373	10.6242	10.4399	10.3136	10.635	10.3095	10.3119	10.2899	10.407	10.6412	10.6317	10.7951	10.5956
Q62361	TRH	Trh	11.3105	11.3587	10.9881	11.0263	9.0329	8.45422	10.4155	10.212	10.8844	10.8175	11.1721	10.9649	11.641	11.6434	11.4677	11.5689	10.6411	10.8395	10.8756	10.9357
Q05186	RCN1	Rcn1	10.7428	10.8624	9.88515	10.6738	11.3304	11.4637	10.5251	10.6813	10.8951	10.9261	10.7083	10.8666	10.3295	10.3078	10.1091	9.80707	10.6406	9.98864	10.7954	10.5179
P19246	NFH	Nefh	10.2231	10.3489	10.128	10.5113	10.7099	10.6588	10.5037	10.5316	11.2403	10.9688	10.3989	10.9472	11.1202	11.2684	10.7104	10.871	10.6402	10.2333	10.4198	9.84155
Q80SY5	PR38B	Prpf38b	10.9794	11.1729	11.531	11.5308	10.2664	10.0688	10.9481	11.0145	10.9974	11.0789	10.8362	11.3054	10.6117	10.8473	10.8689	10.93	10.64	10.9118	11.2009	11.0973
Q9DC51	GNAI3	Gnai3	10.4079	10.496	9.94986	9.89783	10.0121	9.92232	10.1785	10.0235	10.1309	10.4907	9.75738	9.99805	10.4204	10.6734	9.61768	9.93016	10.6384	10.7257	10.1748	9.90839
Q920L1	FADS1	Fads1	10.8302	10.7698	10.5617	10.5083	10.2907	10.5215	10.2602	10.5196	10.8047	10.1328	10.5587	10.4052	10.8714	10.9404	10.3418	10.1579	10.6379	10.7365	10.604	10.446
O89112	LANC1	Lancl1	10.3816	10.4749	11.0989	10.6014	10.5334	10.5001	10.3941	10.4012	10.1343	10.4345	10.4079	10.137	10.1017	9.96415	10.5025	10.2401	10.6375	10.7745	11.1273	11.3137
Q9CPN8	IF2B3	Igf2bp3	10.7317	10.5317	10.7708	10.9288	10.5558	10.5715	10.2379	10.4567	10.5237	10.1579	10.4575	10.3788	11.1105	10.9701	11.1602	11.0421	10.6363	10.877	11.1206	11.2611
Q9D1R1	T126B	Tmem126b	10.3687	10.6009	10.5154	10.4381	10.2055	9.96615	10.5884	10.7561	10.4364	10.3879	10.4282	10.4343	10.9476	10.4573	10.8483	10.971	10.6349	10.1192	9.81668	10.4702
Q9CWX2	CIA30	Ndufaf1	10.4462	10.7839	9.96422	10.2894	10.9816	11.0301	10.2241	10.9009	10.6283	10.8205	11.1553	10.4867	10.9624	11.0201	10.7825	10.8861	10.6349	10.4944	9.89236	10.051
Q80X82	SYMPK	Sympk	10.8455	10.9416	11.0188	10.6796	10.7803	10.7765	10.7464	10.8519	10.9049	11.0202	11.4411	11.1807	10.8528	10.9672	10.9331	10.9228	10.6325	10.7176	10.8258	10.3937
Q9CQ92	FIS1	Fis1	10.5711	10.4317	10.5819	10.1256	10.686	10.6715	10.469	9.95246	10.5745	10.6236	10.3342	10.4333	10.8436	10.56	10.2575	10.4982	10.6306	10.4388	10.1514	10.5229
P02340	P53	Trp53	10.8478	11.0919	10.8874	10.937	11.2791	11.4258	10.8813	10.9192	10.915	10.6017	11.0635	10.7496	10.7264	10.6685	10.8305	11.0219	10.6305	10.6618	10.3606	10.6573
Q9CQV5	RT24	Mrps24	11.0792	10.9212	10.9561	10.924	10.9836	10.6746	10.9601	10.9764	10.8467	11.0398	10.9871	11.0278	11.3948	11.4942	11.3244	11.4984	10.6298	10.8324	10.2918	10.4185
Q9CR86	CHSP1	Carhsp1	9.75484	10.1428	10.5819	10.7002	9.30004	9.53748	9.8416	10.0216	9.56096	9.40969	9.32231	9.13049	9.20578	9.35847	8.64957	9.27397	10.6283	10.6214	10.9128	11.1696
Q9DCS3	MECR	Mecr	10.8093	10.6913	10.6385	10.7913	11.0022	10.6571	10.8913	10.6653	11.1682	11.0201	11.0192	11.0909	11.0429	11.2228	11.0781	10.9735	10.6279	10.7211	10.4739	10.6126
Q9WTP7	KAD3	Ak3	10.1258	10.4495	10.5126	10.4786	10.2849	10.0498	10.1009	9.93395	10.3843	9.93078	10.2361	10.0626	9.98592	10.457	10.1098	10.1921	10.6278	10.6235	10.3547	10.3297
Q8K1J6	TRNT1	Trnt1	10.6544	10.695	10.9906	10.3499	10.7636	10.5336	10.6823	10.8218	10.9679	11.007	11.0982	10.7045	10.8756	10.8587	11.1139	10.9907	10.627	10.7516	10.5005	10.7124
Q7TNP2	2AAB	Ppp2r1b	10.6223	10.294	10.9308	10.8641	10.1256	10.2442	10.5352	10.5625	10.3947	10.6394	10.4895	10.356	9.78656	10.3796	10.3374	10.3057	10.6252	10.7077	11.0552	10.9752
O08600	NUCG	Endog	10.6315	10.7345	10.9607	10.4124	10.9803	11.0956	10.7398	10.9565	10.7805	10.8915	10.9284	10.7432	10.8311	10.5612	10.9635	10.7552	10.6252	10.6148	10.4454	10.3152
Q8VE97	SRSF4	Srsf4	11.0778	11.1869	10.7447	10.4128	10.8227	10.7597	10.946	10.3709	10.9849	10.9195	11.3129	11.0483	10.6916	10.9528	10.4098	10.8121	10.6248	10.9071	10.969	11.0261
Q91ZA3	PCCA	Pcca	10.7649	10.7792	10.5654	10.898	10.7939	10.6984	10.4291	10.9464	11.0466	11.2705	11.3218	11.1254	11.0515	11.1956	10.9123	11.0684	10.6248	10.59	10.4178	10.6863
Q9JHI5	IVD	Ivd	10.2485	10.3257	10.1343	10.3336	10.6336	10.5996	10.4449	10.5257	10.6167	10.4578	10.4341	10.5991	10.3155	10.4793	9.89157	10.0282	10.6223	10.4827	10.3712	10.01
Q9D6K8	FUND2	Fundc2	11.0503	10.952	10.7526	10.7871	10.2611	10.7354	10.9541	10.7293	10.6748	10.6059	10.5057	10.3239	11.0315	9.49694	10.738	10.9975	10.6209	10.791	10.1482	10.2459
Q8VHE0	SEC63	Sec63	10.517	10.4148	10.6801	10.5101	10.7937	10.6488	10.445	10.4893	10.7667	10.7735	10.6098	10.5248	10.8169	10.7314	10.3701	10.2623	10.6189	10.5865	10.4758	10.4559
Q6PGH1	BUD31	Bud31	10.5487	10.6031	9.53971	9.18698	10.7255	10.6949	10.2669	9.72413	10.3197	10.6429	9.57164	10.5562	10.2195	10.4918	10.3701	10.3463	10.6172	10.5252	10.7407	9.51021
Q9D735	TRIR	Trir	10.426	10.1056	10.4152	10.7216	10.351	10.6099	10.3576	10.1841	10.0171	10.2765	10.3313	10.3952	10.3813	10.4728	9.81079	10.2134	10.6167	10.6703	10.3953	10.9529
Q9R0A0	PEX14	Pex14	10.6882	10.9384	10.7296	10.8107	11.0514	11.0711	10.846	10.9899	10.6366	10.6608	10.8814	10.6788	10.832	11.0221	11.0773	11.0879	10.6161	10.8553	10.5954	10.6877
Q80XL6	ACD11	Acad11	10.9516	10.9691	10.6873	11.2308	11.0057	11.2621	10.9714	10.9862	11.019	10.9923	11.0406	11.3581	10.84	10.9514	11.7083	11.5676	10.6158	10.5662	10.4388	10.3499
Q71FD7	FBLI1	Fblim1	10.014	10.0778	9.95847	10.4556	9.70673	9.12875	9.72915	9.53614	9.4543	9.45386	9.68962	9.27504	9.70467	9.45519	9.58776	9.32671	10.6157	10.693	11.1891	11.1934
Q8BM55	TM214	Tmem214	10.4776	10.6795	10.6099	10.6989	10.4949	10.5222	10.5697	10.7823	11.0182	11.0505	10.7392	10.6441	10.7865	10.6429	10.7638	10.6562	10.6156	10.7261	10.3864	10.3066
Q8BTZ7	GMPPB	Gmppb	10.4856	10.5409	10.9942	11.052	10.3796	10.418	10.7081	10.4963	10.3225	10.3206	10.4856	10.3915	10.4641	10.4726	10.5439	10.3133	10.615	10.9168	11.0749	11.3678
E9Q7E2	ARID2	Arid2	10.4316	10.0331	10.5673	10.0415	10.6341	10.5574	10.4445	10.0272	9.85178	10.1672	11.0366	10.1202	10.0836	9.99885	10.211	10.6077	10.6113	10.6284	10.3177	9.95782
Q9QY36	NAA10	Naa10	10.416	10.4359	10.5234	10.7833	10.2373	10.5509	10.4545	10.3153	9.97493	9.85867	10.4576	10.2362	10.1009	10.4239	10.1996	10.1917	10.6109	10.7576	10.5511	10.8879
Q9D0D4	DIM1	Dimt1	10.5552	10.651	10.4465	10.4398	10.7124	10.9915	10.6612	10.8793	10.452	10.6022	10.8203	10.7866	10.6366	10.5976	10.4115	10.5764	10.6083	10.397	10.8467	10.9194
Q9QZM4	TR10B	Tnfrsf10b	10.9358	11.0339	10.7588	10.9479	10.3627	9.03055	11.1282	11.08	11.0067	10.9968	10.9521	10.9199	10.7557	10.8907	10.6515	10.6483	10.6074	10.4706	10.2688	10.2272
O88456	CPNS1	Capns1	10.3757	10.2993	11.0871	10.6372	10.986	10.9731	10.9535	11.0822	11.1383	10.8457	11.1933	10.6008	10.2992	10.1331	10.5748	10.5408	10.6073	11.1076	10.6769	10.6839
Q9D945	LLPH	Llph	11.418	11.4462	10.9046	9.92006	11.0903	11.035	11.2784	10.7013	10.2935	11.0557	10.8672	11.3384	10.6746	11.4119	11.4419	11.4377	10.6055	10.6109	10.4719	10.6956
Q8K248	HPDL	Hpdl	10.5717	10.4976	9.24974	10.1664	10.4159	10.4352	10.218	10.2803	10.5445	10.7277	10.586	10.3039	11.0705	11.0684	10.9792	11.0776	10.6043	10.7864	10.0872	9.9668
Q9WUQ2	PREB	Preb	10.6219	10.531	10.3493	10.3746	10.1815	10.3359	10.3147	10.4026	10.7082	10.5348	10.6245	10.3947	10.6256	10.3777	10.3735	10.359	10.5997	10.4865	10.2871	10.2594
Q3TDN2	FAF2	Faf2	11.1751	11.0294	10.8202	10.7509	10.7806	10.9714	10.9372	10.8819	11.4929	11.4161	11.3246	11.2938	11.3656	11.3565	11.1775	11.1192	10.5979	10.9173	10.6358	10.3875
Q9DAU1	CNPY3	Cnpy3	10.7793	10.8113	10.8627	10.9867	10.9618	10.961	10.5427	10.8364	11.2074	11.1932	11.2445	11.2234	11.0226	10.854	10.7037	10.7586	10.5978	10.7521	10.6847	10.6636
Q9D0B6	PBDC1	Pbdc1	10.6928	10.4921	10.9434	11.1504	10.2221	10.358	10.5907	10.7706	10.2131	10.374	10.265	10.0908	10.286	10.3039	10.3196	10.2513	10.5968	11.0443	10.9763	11.1782
Q9WUR2	ECI2	Eci2	10.5058	10.5547	10.3046	10.3412	10.9704	10.9778	10.771	10.6835	10.7279	11.0625	11.1637	10.983	10.9962	10.8035	10.9323	10.8876	10.5956	10.481	10.3397	10.6246
Q8BWM0	PGES2	Ptges2	10.7238	10.6369	10.5089	10.2504	10.8972	10.4681	10.8518	10.7721	11.2704	11.1754	10.9867	11.0883	11.0458	11.1932	11.1493	11.0852	10.5949	10.4364	10.5555	10.1798
Q8BI84	TGO1	Mia3	10.4858	10.4235	10.3875	10.3545	10.36	10.3977	10.2928	10.2799	10.7229	10.6552	10.2922	10.3652	10.5771	10.3705	10.3215	10.4728	10.5928	10.346	10.5444	10.4401
Q9R0X4	ACOT9	Acot9	11.0202	11.1458	10.9275	9.84038	11.7488	11.4243	11.4469	10.7089	11.9417	11.8992	11.9413	11.7496	11.7336	11.5802	11.5	11.5771	10.5916	10.5892	10.348	10.2448
O35638	STAG2	Stag2	10.8912	11.0461	10.8321	11.2759	10.6658	10.2848	10.717	10.6859	10.7652	10.3993	11.2421	11.0519	10.8526	10.8235	11.0323	11.1596	10.5879	10.3856	10.6654	10.6745
Q8BFR4	GNS	Gns	10.9914	11.0999	10.9024	11.0578	11.3616	11.1384	10.8315	11.0131	11.2089	11.0749	11.2909	11.1816	11.2527	11.1243	11.1728	11.0994	10.587	10.4164	10.3381	10.1028
O35654	DPOD2	Pold2	10.9157	11.1312	11.0088	11.1543	10.8958	10.3232	10.8997	10.817	10.6867	10.8094	10.7678	10.6541	11.001	11.203	10.8585	10.8698	10.5861	11.1573	11.1702	11.3074
Q64442	DHSO	Sord	10.5043	10.2901	10.4451	10.7845	11.207	11.362	10.5677	11.38	10.5683	10.556	9.2637	10.4442	10.5612	10.5063	9.8831	10.2307	10.5851	10.2408	10.4949	9.23086
Q8BYL4	SYYM	Yars2	10.412	10.5922	10.5598	10.3953	10.4605	10.6394	10.572	10.5522	10.9352	11.0675	10.8775	10.7474	11.0337	11.0239	11.0274	10.9556	10.5841	10.6901	10.4458	10.2771
Q8K021	SCAM1	Scamp1	10.5841	10.6708	10.3111	11.0178	11.1355	11.3873	11.0164	11.1079	11.4995	11.403	10.9677	10.7337	10.7401	11.0602	10.5594	10.9038	10.5832	10.6648	10.3403	10.7447
Q8VC30	TKFC	Tkfc	10.5809	10.8369	10.6731	10.4554	10.6858	11.3621	10.8938	11.2414	11.3754	10.6159	11.3834	11.1191	11.2464	11.013	10.8518	11.3073	10.581	11.2354	11.0587	10.9886
Q8C0Y0	PP4R4	Ppp4r4	12.0072	11.6326	11.1824	9.73461	11.2278	10.6406	11.2787	10.3667	11.4315	10.8229	11.3625	10.656	10.1259	9.94814	9.53592	9.14248	10.5807	9.28759	10.8691	10.7309
Q9D7G0	PRPS1	Prps1	9.81687	9.93448	10.2633	9.09356	10.0923	10.1886	10.1203	9.30576	9.14606	9.17864	9.10372	9.38248	9.60584	9.6927	9.17416	9.12224	10.5768	10.6202	10.547	10.595
Q9D0M1	KPRA	Prpsap1	10.3414	10.385	10.886	11.0094	10.0407	10.3267	10.3235	10.3851	9.7374	9.83979	9.92288	9.73179	10.0358	10.0724	10.2849	10.0578	10.5768	10.4763	10.832	10.8677
Q8BK08	TMM11	Tmem11	10.8297	10.7292	10.7518	10.4385	10.7906	10.7885	10.688	10.5368	10.4601	10.5828	10.5023	10.7669	10.8604	10.6725	10.6613	10.2744	10.5758	10.4645	10.0804	10.2809
P11404	FABPH	Fabp3	10.1187	9.78934	10.5023	9.71395	9.8411	9.95743	10.0759	9.88715	9.22494	9.347	8.52749	9.14442	8.67085	8.9579	8.54833	8.87131	10.5747	10.3368	11.5395	10.6072
Q9CQV4	RETR3	Retreg3	10.7673	11.0012	10.6539	10.9154	10.8477	10.9379	10.8737	11.2225	10.9577	11.4035	11.2992	10.9847	11.061	11.3719	10.9936	11.0445	10.5742	10.819	10.372	10.7863
Q9WV68	DECR2	Decr2	10.6813	10.4163	9.68637	10.4973	10.7003	10.4254	10.2788	10.1157	10.7373	10.404	10.4186	10.5582	10.6659	10.2801	10.5063	10.4911	10.5739	10.6505	10.7563	10.2709
Q5XG69	F169A	Fam169a	10.3321	10.1662	10.7345	10.567	10.4056	10.5656	10.3971	10.5996	9.88672	10.0578	9.27875	10.3929	10.1691	10.0278	9.90785	10.2496	10.573	10.1967	10.2769	10.3358
Q99MR8	MCCA	Mccc1	10.6477	10.6632	10.8911	10.6483	10.7098	11.0336	10.9073	11.0758	10.8636	11.0889	11.1583	10.9376	11.0829	11.0088	10.8386	10.9462	10.572	10.6483	10.5488	10.4567
Q9D0R8	LSM12	Lsm12	11.1741	10.6057	11.3368	10.6583	10.3827	10.9898	10.6971	10.3542	10.4399	10.2329	10.3824	10.32	10.3804	10.3184	10.492	10.6339	10.5703	10.9631	10.9483	11.156
Q9D662	SC23B	Sec23b	10.6614	10.6066	10.8132	10.6379	10.3812	10.4037	10.6978	10.6325	10.2802	10.0309	10.5284	10.3607	10.4687	10.3696	10.1241	10.5633	10.5694	10.637	10.9205	10.9921
P58137	ACOT8	Acot8	10.8722	10.9828	10.9512	11.0307	11.251	11.2943	11.1151	11.1862	10.9085	11.0935	11.4013	11.1964	10.5303	11.1016	11.2035	11.3052	10.5686	10.4359	10.8182	10.6212
Q9CPP6	NDUA5	Ndufa5	10.7107	11.0604	10.4061	10.9279	10.5364	10.6363	10.6423	10.5527	10.8878	10.8762	10.8994	10.8344	10.9396	11.5634	10.9083	11.2718	10.5673	10.8508	10.7477	10.8007
Q9CQ48	NUDC2	Nudcd2	9.49962	9.80333	10.1823	8.99208	10.1634	10.5593	9.88513	9.37907	9.6219	9.61245	9.47493	8.82055	8.44629	9.62205	8.25236	8.78042	10.5668	10.5725	10.3609	9.73922
Q9DB85	RRP8	Rrp8	10.7589	10.7037	10.5923	10.3918	10.3557	10.2187	10.0802	10.4121	10.0981	10.106	10.3086	10.4019	10.1425	10.0946	10.2612	10.1504	10.5662	10.4769	10.7482	10.7467
Q9CQI3	GMFB	Gmfb	10.2135	10.4758	10.3871	10.4321	10.2707	10.7061	10.418	10.4836	9.9946	9.89275	9.776	9.67369	9.80174	9.89427	9.88818	9.45768	10.5646	10.6417	10.8422	10.9692
Q8VEK6	ING3	Ing3	10.8845	10.9797	10.7707	11.0362	11.1076	11.3273	11.2185	11.0991	11.1281	11.1471	11.3866	11.2867	10.9437	11.0389	10.9725	10.9028	10.5626	10.697	10.6375	10.8451
Q9D6Y9	GLGB	Gbe1	10.2861	10.4154	10.26	9.76447	10.6331	10.5769	10.3795	9.79822	10.482	10.3426	10.591	10.3534	10.2129	10.7401	10.6741	10.5171	10.562	10.3373	10.2365	9.72501
O70551	SRPK1	Srpk1	10.7315	10.3844	10.9872	11.1854	10.5982	10.9112	10.6111	10.7269	10.1668	10.4981	10.6593	10.3542	10.3943	10.2602	10.7664	10.2673	10.5607	10.6698	10.957	11.0648
Q9DC16	ERGI1	Ergic1	10.4671	10.2998	10.1123	10.229	10.3141	10.2411	10.1255	10.0048	10.7925	10.7237	10.3302	10.3429	10.3436	10.2767	9.87146	9.87189	10.5565	10.5292	10.0005	9.99903
P00920	CAH2	Car2	10.5789	10.5344	11.1767	10.5818	10.2161	10.2049	10.3801	9.82304	9.66468	9.78637	9.38456	9.81649	9.86185	9.88649	9.72893	9.8081	10.5559	10.2311	10.6719	10.7279
Q921G7	ETFD	Etfdh	10.799	10.7461	10.795	10.84	10.9138	10.9337	10.7818	10.7886	10.9363	10.7963	10.8012	10.9042	10.9476	10.8706	10.5958	11.0137	10.5553	10.8318	10.5212	10.482
P24527	LKHA4	Lta4h	10.1941	10.1315	10.4836	10.4215	10.1269	10.1716	10.2021	10.4454	9.74239	9.58514	9.85333	9.63455	10.0434	9.9714	9.84853	9.67798	10.5548	10.1634	10.9396	10.8439
Q80ZS3	RT26	Mrps26	10.512	10.4334	10.3415	10.8286	9.78927	10.4255	10.1646	10.111	10.4059	10.5339	10.2398	10.6149	10.5197	10.42	10.5916	10.7237	10.5546	10.3465	9.99423	9.47972
Q9D8S9	BOLA1	Bola1	10.451	10.2998	10.317	10.8508	10.4077	10.4445	10.4763	10.5252	9.99419	10.2023	10.2707	10.3931	10.2609	10.1822	10.4865	10.5071	10.5539	10.4443	10.5759	10.5313
P24860	CCNB1	Ccnb1	10.8171	10.5809	10.7064	11.0147	10.3753	10.7738	10.4887	10.9884	10.3941	10.5236	10.6592	10.5501	10.5025	10.5929	10.7486	10.7814	10.5532	10.5998	10.6317	10.9083
A2AQ25	SKT	Etl4	10.9609	10.8344	10.7657	10.9086	10.7723	10.916	10.9709	11.0115	11.4279	11.5777	11.3023	11.3937	11.0789	11.213	10.8962	10.9469	10.5503	10.7575	10.4081	10.587
P52019	ERG1	Sqle	10.371	10.4981	10.4815	10.4942	10.0793	10.3844	10.2132	10.2691	11.0905	10.9156	10.4373	10.5837	10.5317	10.5333	10.4785	10.3127	10.5499	10.6025	10.1615	10.3217
P61164	ACTZ	Actr1a	10.9116	10.753	9.73502	11.3718	10.4092	10.6696	10.6626	11.0124	10.3523	10.3533	10.4744	10.7219	10.4494	10.347	10.6801	10.4215	10.5493	10.5955	11.056	11.0673
Q9CQ69	QCR8	Uqcrq	10.8212	10.6918	10.4422	9.93515	10.2993	10.2439	10.2879	10.253	10.8315	10.9223	10.5427	10.1739	11.0727	11.2635	10.4132	10.7036	10.5488	11.0978	10.1378	10.1056
Q9QY76	VAPB	Vapb	10.3238	10.218	9.1606	9.98075	9.861	9.75471	9.91091	10.023	10.4013	10.525	9.20327	9.98673	10.409	10.5844	9.6622	9.96397	10.5477	10.2034	9.46997	9.37703
P97329	KI20A	Kif20a	11.1335	11.1654	10.9599	10.6546	11.1896	11.0656	11.0202	10.9471	11.1225	10.5628	11.1881	11.2591	11.0973	11.0955	11.0001	11.0589	10.5425	10.6796	10.3056	10.3435
Q91V01	MBOA5	Lpcat3	10.5435	10.219	9.72048	10.4997	9.6726	9.60899	10.1067	10.0557	10.4991	10.4208	9.52482	10.287	10.6633	10.7504	9.91614	9.78677	10.5421	10.1096	9.91682	9.78197
Q99JX3	GORS2	Gorasp2	10.373	10.3624	10.4811	9.97901	10.5095	10.0711	10.1429	10.1821	10.3132	10.4667	10.3896	10.1961	10.2137	10.0481	9.96671	10.0884	10.5418	10.4786	10.1417	10.4846
Q9CZT6	CMS1	Cmss1	10.452	10.4993	9.0493	10.5273	10.8542	10.7415	10.4768	10.7676	10.6195	10.633	9.54374	10.6319	10.6233	10.3052	9.89326	10.0189	10.5404	9.56005	10.5665	10.6717
Q8C129	LCAP	Lnpep	10.5384	10.6368	10.5046	10.6741	11.409	11.4911	11.0878	11.1492	11.4958	11.7552	11.4961	10.8688	10.9005	11.0292	10.556	10.9791	10.5402	9.93899	10.3493	10.285
Q9CRC0	VKOR1	Vkorc1	10.8451	10.4861	9.97279	10.2925	10.1722	10.2378	10.03	10.4332	10.764	10.4421	10.4219	10.5437	11.0119	11.1929	10.607	10.3698	10.5394	10.4307	9.97629	9.84533
Q9CZS1	AL1B1	Aldh1b1	10.6892	10.7274	10.6863	10.9826	11.2	11.1844	11.0554	11.1722	11.0382	11.378	11.1458	10.9434	10.6642	10.6739	11.0632	11.0017	10.5386	10.739	10.5478	10.6988
Q8BX09	RBBP5	Rbbp5	10.6542	10.6743	10.6264	10.3633	10.4207	10.116	10.6399	10.8283	10.4459	10.7365	11.0841	11.1786	10.8562	10.9226	11.1342	11.18	10.5379	10.6448	10.753	10.8888
Q8VHN8	TIRR	Nudt16l1	10.9791	10.6619	11.1188	10.8338	10.0361	9.93655	10.4456	10.6072	10.2871	10.6522	10.7771	10.3331	10.5795	10.7675	10.8324	10.816	10.5377	10.648	10.6764	10.668
Q60715	P4HA1	P4ha1	10.7504	10.556	10.4373	10.3553	10.1775	10.0452	10.2094	10.3402	10.6266	10.6327	10.7129	10.5717	11.0982	10.6697	10.7825	10.5478	10.537	10.5617	10.2882	10.5383
Q571I9	A16A1	Aldh16a1	10.7064	10.4786	10.7058	10.7475	11.1159	11.0294	10.7128	10.9304	10.7821	11.0683	11.2278	10.7368	10.6723	10.7064	10.7112	10.4766	10.5353	10.5954	10.5242	10.6285
Q9JK38	GNA1	Gnpnat1	10.1814	10.3124	10.181	10.6561	10.1488	10.4191	10.4573	10.3443	10.0608	10.1195	10.1383	10.1359	9.83577	10.0112	9.98896	9.96177	10.5324	10.5801	11.0344	11.1975
Q9WUV0	ORC5	Orc5	10.8192	10.8581	10.5353	10.6369	10.2433	10.1577	9.89604	10.6154	10.3879	10.4017	10.716	10.4196	10.6074	10.7067	10.7257	10.5172	10.5316	10.6047	10.6182	10.6237
Q9CPX8	QCR10	Uqcr11	10.2969	10.3433	10.3043	10.4363	9.75481	8.28135	10.0373	9.35314	10.6388	10.3639	10.426	9.98835	11.2639	10.8066	11.2046	10.9172	10.529	10.4452	10.2168	10.169
Q9D1Q6	ERP44	Erp44	10.8645	11.0229	10.4785	10.7105	10.8218	10.2141	10.5117	10.7489	11.1737	11.1866	11.1197	10.8194	11.1162	10.9812	10.8639	10.7163	10.5286	10.578	10.1333	10.3812
Q9JKY0	CNOT9	Cnot9	10.9618	10.8726	11.0354	11.3351	10.6847	10.5485	10.695	10.5803	10.3418	10.651	10.6465	10.356	10.463	10.7628	10.4307	10.8336	10.5283	10.5075	11.0068	11.1025
Q7TN75	PEG10	Peg10	11.2233	11.2976	12.0828	11.3102	10.5624	10.8212	11.0927	10.6559	10.8078	10.7065	10.8802	10.8625	10.2797	10.389	10.3019	10.2877	10.5275	10.5402	10.421	10.4284
Q99P31	HPBP1	Hspbp1	9.9474	9.78355	10.4529	10.3985	10.6142	10.7188	10.4227	10.8041	10.0684	10.6672	10.0652	10.4466	10.3946	10.475	10.5028	10.4717	10.527	10.6853	10.9323	10.9896
P10649	GSTM1	Gstm1	10.5886	10.4485	10.6553	10.7463	11.1582	11.2616	11.0976	11.1118	10.8558	10.8213	11.0061	10.8251	10.8462	10.7861	10.7088	10.7357	10.5257	10.6608	10.8436	11.078
O09172	GSH0	Gclm	10.181	10.451	10.6623	10.5824	10.6896	10.7111	10.6176	10.7556	10.6539	10.6238	10.0195	10.4197	9.75456	10.4291	10.2772	10.1802	10.5243	10.5594	10.6521	10.6143
Q6PAQ4	REXO4	Rexo4	10.9295	10.6089	10.7207	10.7627	10.7388	10.5638	10.5483	10.7842	10.5331	10.4428	9.72782	10.4472	10.476	10.3061	10.6454	10.988	10.5233	10.5895	10.5809	10.5253
Q9WVL3	S12A7	Slc12a7	10.4645	10.6429	10.3044	10.4431	10.3386	10.4878	10.5855	10.7337	11.0786	11.1001	10.6975	10.6128	11.047	10.9782	10.5738	10.688	10.5222	10.3918	10.2635	10.3751
Q9DCZ4	MIC26	Apoo	10.5698	10.7462	10.3405	10.4782	10.1586	9.87743	10.4452	10.3209	10.7362	10.86	10.7994	10.3166	11.1663	11.1606	10.7505	10.8905	10.5211	10.517	9.8224	9.58153
Q9DB96	NGDN	Ngdn	10.8965	10.8062	10.6634	10.2911	10.8083	10.763	10.9131	10.8053	10.8014	10.8314	10.6137	10.8078	10.3965	10.5125	11.1482	11.1778	10.5211	10.7296	10.5105	10.5566
P19001	K1C19	Krt19	11.4981	11.5324	12.143	11.8176	11.9083	11.9812	10.9211	10.7255	12.9434	12.8959	12.8702	12.724	10.852	10.7785	11.3934	11.2645	10.52	10.2691	10.6807	10.2573
Q99KK7	DPP3	Dpp3	10.4478	10.3497	10.8163	10.6527	10.5219	10.6702	10.411	10.5261	9.92465	10.006	9.69075	10.1515	10.2793	10.144	10.3324	10.2881	10.5185	10.5342	10.9117	10.8248
Q9DCC4	P5CR3	Pycrl	9.71291	9.89132	10.6266	10.324	10.712	10.8748	10.4013	10.394	9.70657	9.3629	9.64935	9.70258	9.81591	9.93608	10.0024	10.0675	10.5185	10.4216	10.6608	10.859
Q8K3X4	I2BPL	Irf2bpl	10.7368	10.4894	10.8204	10.9034	10.3408	10.3971	10.336	10.4649	10.4984	10.36	10.4012	10.3218	10.0165	9.81151	9.89445	9.79592	10.5183	10.8134	11.0468	11.3228
Q69ZN7	MYOF	Myof	10.949	10.8364	10.6289	10.7888	11.5532	11.7684	11.1978	11.4659	12.3365	12.3964	12.0031	11.9367	10.9423	10.8511	11.2359	11.2797	10.5172	10.3876	10.4217	10.5222
Q80YV3	TRRAP	Trrap	11.0095	10.9817	10.8632	10.7731	10.8481	10.5601	10.8888	10.4893	10.9218	11.0396	11.0177	11.1532	10.8681	10.9737	10.7856	10.8887	10.5172	10.5531	10.7519	10.7664
Q59J78	NDUF2	Ndufaf2	10.2866	10.3271	9.63393	9.02401	10.0394	10.2444	9.90709	9.43964	10.0957	10.3771	10.0692	10.1627	10.6744	10.8347	10.3166	10.4215	10.5164	10.6314	10.0671	10.0671
Q9CQI6	COTL1	Cotl1	10.0019	10.0531	10.3914	10.3046	10.406	10.4803	10.3843	10.3099	9.63109	9.47142	9.90011	9.68457	9.46822	9.73475	9.41083	9.40383	10.5152	10.3976	11.1402	10.3712
Q9CQY5	MAGT1	Magt1	9.79955	9.54966	10.5119	8.84404	9.93464	10.0545	10.1145	9.58404	10.4579	10.6122	10.6664	10.4027	10.3413	10.5909	10.2465	10.0152	10.5109	10.0625	9.62534	10.2169
Q8BJY1	PSMD5	Psmd5	10.4522	10.3088	10.8086	9.97687	11.0742	11.1982	10.9056	11.0875	10.2665	10.2195	10.8097	10.5043	10.49	10.495	10.7062	10.5831	10.509	10.5866	10.8798	10.9577
Q9ERI5	JMJD6	Jmjd6	10.5933	10.4558	10.9783	10.9729	10.3289	10.6924	10.4512	10.797	10.3002	10.1373	10.4638	10.4352	10.4073	10.339	10.1511	10.0957	10.5079	10.6422	10.7658	11.088
Q9JIB0	MOG1	Rangrf	10.3313	10.1943	10.4402	10.9202	9.92834	9.57653	9.78118	9.67658	9.7768	9.75632	10.1122	9.83111	10.0657	9.6089	9.95992	9.79192	10.5068	10.69	10.4019	10.9446
Q8VDG5	PPCS	Ppcs	10.1663	9.80098	10.7536	10.5541	10.2454	10.4587	9.95968	10.0732	9.47565	10.1602	9.7906	9.53278	9.48641	9.39041	9.39916	9.60344	10.5019	10.6588	10.976	10.7161
Q6ZPY7	KDM3B	Kdm3b	10.9449	10.7263	11.0142	11.2057	11.078	10.9708	10.9166	10.9533	11.0518	10.827	11.1493	11.13	10.7782	10.7273	10.9886	11.0281	10.4985	10.7493	11.0805	11.0348
O88286	WIZ	Wiz	11.2555	11.0439	10.9519	10.3745	11.5021	11.5612	10.9574	10.8172	11.3623	11.2489	11.7513	11.488	11.0171	11.1902	11.4208	11.4885	10.4981	10.6931	10.6054	10.5173
Q9QY30	ABCBB	Abcb11	10.54	10.3568	10.8328	11.4707	11.1287	11.4237	10.8473	10.9395	11.1524	11.1778	12.0571	11.3591	10.9847	10.8586	11.2992	11.1136	10.4973	10.4646	10.9674	10.8042
Q2YDW2	MSTO1	Msto1	10.2412	10.4132	10.838	10.9282	10.0995	9.85999	10.5558	10.6264	10.0031	10.238	10.6166	10.3036	10.1821	10.3809	10.3931	9.88867	10.4969	10.1822	10.8571	10.9678
P97300	NPTN	Nptn	10.5082	10.7484	10.216	10.1735	10.417	10.4883	10.3789	10.3844	11.0655	11.0299	10.9527	9.53877	11.149	10.736	10.9559	10.8203	10.4945	10.1965	10.0359	9.99326
O08601	MTP	Mttp	10.3865	10.3263	10.6757	9.91404	10.5054	10.7912	10.1261	10.0121	10.6494	10.6261	10.1957	10.5618	10.3992	10.4941	10.6764	10.6534	10.4935	10.5258	10.3727	10.1864
P15392	CP2A4	Cyp2a4	10.4589	10.258	10.193	10.6298	10.5658	10.2422	10.5122	10.1345	10.2486	9.76049	10.5501	10.2526	9.86418	10.2788	10.2363	10.5216	10.4913	10.88	10.6573	10.5401
Q9QZ06	TOLIP	Tollip	10.1995	10.5433	10.3236	10.3757	10.753	10.9174	10.5492	10.267	10.1905	10.4887	10.4599	10.4168	10.4199	10.2768	10.6465	10.7542	10.4893	10.5829	10.5203	10.2214
Q91YP0	L2HDH	L2hgdh	11.1197	11.0093	10.5543	10.4716	11.2531	11.2608	11.049	11.2112	11.4196	11.4725	11.535	11.3639	11.4457	11.5345	11.3847	11.2572	10.4886	10.5785	10.2252	10.1431
Q04857	CO6A1	Col6a1	10.5565	10.5331	10.9904	9.67932	11.667	10.4261	11.1926	10.0904	11.779	11.4785	11.8727	11.9384	11.1996	11.3511	11.632	11.5964	10.4885	9.64127	10.2285	9.37769
Q9CPS7	PNO1	Pno1	10.7941	10.8736	10.8085	10.9852	10.4086	10.3388	10.9057	11.1306	10.5559	10.5145	11.3416	11.0716	10.705	10.69	11.4379	11.4112	10.4885	10.2319	10.9677	11.0776
Q8VCH8	UBXN4	Ubxn4	10.3634	10.4851	10.1535	10.4727	10.2875	10.0022	10.4409	10.3353	10.9123	11.014	10.5877	10.4562	10.7135	10.6965	10.3351	10.5992	10.4853	10.6181	10.1592	10.4802
O70252	HMOX2	Hmox2	10.4761	10.6014	10.0092	10.0276	10.3267	10.5501	10.3839	10.5604	10.3543	10.8435	10.5674	10.6339	11.0309	11.0669	9.98791	10.6935	10.4812	10.7191	10.3525	10.292
Q921M4	GOGA2	Golga2	10.9619	10.752	10.4598	11.0005	11.4489	10.6393	10.5521	11.0198	11.1485	11.2474	10.7443	11.0323	11.217	11.3527	11.3385	11.4205	10.4806	10.246	10.1763	10.1691
Q9D8X2	CC124	Ccdc124	10.5719	10.7173	11.1561	11.0865	10.3665	10.4017	10.5575	10.6192	10.0437	10.3006	10.8457	10.2999	10.547	10.4706	10.9185	10.9542	10.4792	10.3387	10.9355	10.5481
Q9ESY9	GILT	Ifi30	10.7798	10.7166	10.5692	10.5612	11.4877	11.3752	10.679	10.6212	11.2918	11.3389	11.6887	11.4129	10.9743	10.9424	10.9684	11.0917	10.4785	10.6521	10.4069	10.4678
Q9QZE5	COPG1	Copg1	10.992	10.9428	11.4898	11.0067	10.3709	11.1844	10.8226	11.1734	10.3024	10.2218	10.666	10.5891	10.4064	10.609	10.762	10.9267	10.4777	10.951	10.7883	11.2668
Q9JMH9	MY18A	Myo18a	10.1754	10.1061	9.90015	10.0971	10.4815	10.4075	9.92305	10.0638	10.491	10.1578	10.0894	10.088	9.79687	9.94126	9.74294	9.67874	10.4775	10.5484	10.5316	10.2273
Q61211	EIF2D	Eif2d	10.7309	10.3959	10.518	10.6409	10.5278	10.4847	10.351	10.3902	10.3165	10.3897	10.4422	10.586	10.0926	10.1528	10.3615	10.3345	10.4765	10.7379	10.9276	10.986
P11930	NUD19	Nudt19	10.8063	10.8646	10.622	10.936	11.189	11.2458	10.9727	10.7213	11.0045	11.4107	11.1833	11.3144	11.098	11.2037	11.3041	11.1929	10.4763	10.5692	10.4063	10.2619
P03899	NU3M	mt-Nd3	9.66968	9.76257	8.36158	9.5331	9.49536	8.37821	9.63022	9.40046	10.0051	10.3854	8.66298	9.4672	9.94056	10.1992	9.77048	9.63102	10.4753	10.5379	8.82339	8.49235
Q9Z0J0	NPC2	Npc2	11.008	10.945	10.4703	10.1967	11.2571	10.0589	10.8378	10.3291	11.2389	10.8289	9.94489	10.8397	10.9551	11.0787	10.9619	10.9129	10.4728	10.7042	10.5357	9.6397
Q9CRA5	GOLP3	Golph3	9.74077	9.48258	9.56249	9.85286	10.4628	9.85548	9.89964	9.45384	9.49738	9.79577	9.66238	9.91259	10.8882	9.21387	9.51243	10.5648	10.4717	8.87725	9.09763	9.05052
P98203	ARVC	Arvcf	10.5352	10.1272	10.52	10.5333	10.2743	10.1515	10.4521	10.6306	10.7985	10.7586	10.6401	10.3277	10.7073	10.5925	10.4716	10.4009	10.4713	10.4601	10.3917	10.5632
Q8BGA9	OXA1L	Oxa1l	10.5218	10.4787	9.80165	9.728	10.5121	10.0802	10.4377	10.7724	11.2872	11.178	10.9524	10.1156	11.2251	10.9678	10.6393	10.518	10.4703	10.1543	9.54341	9.1834
Q9CR41	HYPK	Hypk	10.3111	10.5749	10.7959	10.7782	10.3166	10.5419	10.3036	10.3249	10.0483	9.72174	10.154	9.93882	10.1911	10.2514	10.2981	10.1937	10.47	10.7623	10.657	10.9329
Q61391	NEP	Mme	10.7424	10.6675	10.5063	10.7815	10.8443	10.8239	10.7894	11.0448	11.4982	11.3516	11.2929	11.1283	10.6237	10.4411	10.836	10.7677	10.4695	10.5965	10.5753	10.5843
Q04692	SMRCD	Smarcad1	10.1327	10.5055	10.8637	10.6991	10.3453	10.7371	10.4291	10.8265	9.88274	9.86105	10.319	10.006	10.3825	10.3795	10.6116	10.5614	10.4684	10.4696	10.8348	10.5398
P02798	MT2	Mt2	9.32556	9.73436	9.66589	7.18432	11.9164	11.5813	11.0917	7.95439	9.86211	10.115	9.4687	9.85475	9.4256	9.59916	9.2956	9.71002	10.4643	10.7406	10.6243	10.0212
Q9D0M5	DYL2	Dynll2	10.7949	10.9943	11.1563	11.3015	11.2639	11.2639	11.2977	11.1933	10.7164	10.9353	11.1437	10.8654	10.7532	10.608	10.1565	10.2828	10.4622	10.4277	10.7655	10.9404
Q99N20	BRMS1	Brms1	10.6723	10.7226	10.9288	10.9839	9.73307	9.70172	10.5351	10.7736	10.1219	10.5807	11.0682	10.6484	10.4901	10.1549	10.834	10.4458	10.4618	10.5549	10.396	11.0337
Q9CR51	VATG1	Atp6v1g1	10.0731	9.73867	10.3612	10.1914	10.409	10.6009	10.0901	10.265	10.2684	10.3156	9.78075	9.90467	10.3593	10.225	10.387	9.93182	10.4609	10.2611	10.7245	10.2783
Q61136	PRP4B	Prpf4b	10.7239	10.7292	10.604	10.8093	10.4093	10.1382	10.2473	10.1165	10.3048	10.4492	10.6307	10.4628	10.4356	10.1821	10.5464	10.6266	10.4607	10.5295	10.6162	10.7566
Q9D7M8	RPB4	Polr2d	10.8563	10.7579	10.6147	10.867	10.2922	10.274	10.4421	10.6697	10.7956	10.8696	11.1056	11.0601	10.5244	10.8951	10.7548	10.7676	10.4574	10.3617	10.7095	10.1799
O08663	MAP2	Metap2	10.449	10.3602	9.91405	10.7379	10.3203	9.96819	10.4027	10.373	10.2445	10.2662	10.0689	10.346	10.4329	10.5407	10.5836	10.4383	10.4566	10.2105	10.6683	10.1167
P10922	H10	H1f0	10.2676	10.2924	10.4652	8.43531	9.84065	9.64075	10.3635	9.25806	10.342	9.75331	10.0573	9.52073	9.90146	9.63569	9.91796	10.227	10.4563	10.0453	10.5305	9.49644
P47877	IBP2	Igfbp2	10.9184	10.7956	10.9172	10.7995	10.6115	10.5784	10.3508	10.4758	10.372	10.2755	10.4051	10.4008	10.4913	10.3864	10.524	10.7982	10.4545	10.4689	10.312	10.5559
P39054	DYN2	Dnm2	10.4864	10.5315	10.4926	11.1901	10.9797	11.1405	10.9376	11.1394	10.4431	10.3026	10.2321	10.4161	10.4839	10.5585	10.6001	10.4799	10.4527	10.5491	10.7622	10.2836
O35114	SCRB2	Scarb2	10.7333	10.6335	10.5601	10.7935	10.5195	10.5472	10.1386	10.4719	11.9442	11.8921	11.8319	11.7369	11.6465	11.6649	11.8125	11.9239	10.4483	10.4355	10.1152	10.2584
Q921X9	PDIA5	Pdia5	10.0354	10.5826	10.4927	10.8114	10.5204	10.8439	10.4878	10.5968	10.907	10.6827	11.0572	10.9174	10.5484	10.6599	10.6866	10.7483	10.4478	10.4813	10.4353	10.4221
Q8BX17	GEMI5	Gemin5	10.8759	10.7556	10.9688	11.0631	10.1651	10.0665	10.9528	10.8449	10.0856	10.0739	10.495	10.5776	10.8711	10.711	10.3219	10.5146	10.447	10.6314	11.0843	11.3724
Q91WC0	SETD3	Setd3	9.95241	9.84811	10.4027	10.7014	9.16676	9.50969	10.2461	10.5606	9.13609	9.4484	9.58638	9.11084	9.44106	9.58989	9.50609	9.32653	10.4461	10.5687	10.7944	10.3648
Q91VR8	BRK1	Brk1	10.2941	10.3838	10.3444	10.7901	10.3591	10.4799	10.2649	10.3772	10.2154	10.1516	10.5876	10.4834	10.3522	10.1315	10.2451	10.3389	10.4456	10.5406	10.4343	10.6016
Q8R1Q8	DC1L1	Dync1li1	11.0161	10.8188	11.4405	11.3225	11.0812	10.8835	10.9356	11.0437	10.4901	10.6495	11.0294	10.9242	10.4397	10.8494	10.9444	10.9117	10.445	10.4863	11.4983	11.121
Q8CH25	SLTM	Sltm	10.2477	10.5178	10.9205	10.3649	10.6123	10.7119	10.8469	10.6715	10.7758	10.5357	10.227	10.9263	9.55061	9.73105	10.7183	10.3046	10.4428	11.0749	10.8323	10.9619
Q99JF5	MVD1	Mvd	10.3114	10.2931	10.7827	10.9897	10.3467	10.6362	10.9157	10.6076	9.99776	10.024	9.889	9.91662	10.3828	10.1695	10.3078	10.2477	10.4411	10.3689	10.855	11.0516
Q80W54	FACE1	Zmpste24	10.3427	10.6063	10.5595	10.1905	10.2332	10.6072	10.3265	10.1853	10.7345	10.8304	10.7973	10.6223	10.3653	10.2681	10.5072	10.4591	10.4406	10.7319	10.1435	10.5603
Q5SF07	IF2B2	Igf2bp2	11.0561	11.1266	10.4736	10.9082	11.363	11.556	11.1065	10.9366	11.2351	11.4397	11.7564	11.1949	10.9549	11.0763	11.3746	11.5204	10.44	10.6483	10.209	10.5581
Q6IRU2	TPM4	Tpm4	9.91468	10.0591	10.6584	10.3812	11.243	11.2558	10.6224	10.2917	11.0173	10.6883	10.9771	10.1892	10.291	10.1989	10.343	9.86787	10.4393	10.1337	10.518	10.5775
Q9DB34	CHM2A	Chmp2a	9.80273	9.38191	10.4059	10.3089	10.3358	10.1802	9.44276	10.1563	10.1635	9.73747	10.0865	9.5042	9.79256	10.0698	9.37586	9.85384	10.4389	10.4925	10.4931	10.2698
Q8R4N0	CLYBL	Clybl	10.3851	10.6207	10.1609	10.6469	9.9462	9.83796	9.87344	10.2644	10.765	10.753	10.541	10.5322	10.3931	10.5462	10.3807	10.2205	10.4383	9.78169	10.1567	9.81081
Q9DCP2	S38A3	Slc38a3	10.5856	10.618	11.1785	10.9202	10.8244	10.8517	10.4153	10.0475	10.6545	10.4631	10.8904	10.792	10.7581	10.6141	11.1373	10.7231	10.4377	10.6528	10.6076	10.0836
Q6DID3	SCAF8	Scaf8	10.263	10.4468	10.866	11.2451	10.3374	10.6679	10.2888	10.4041	8.84814	8.84142	9.79993	9.6932	9.8979	9.89961	10.8672	10.9871	10.4369	10.8644	10.9339	11.0416
Q99KX1	MLF2	Mlf2	10.9678	10.7612	11.2699	11.1161	9.62565	10.0249	10.7905	10.8926	10.593	10.8489	10.7125	10.8022	10.788	10.8807	11.1825	10.8421	10.434	10.2591	10.8453	10.8172
Q9D710	TMX2	Tmx2	10.9712	10.7944	10.0825	10.8798	10.6991	10.2928	10.5861	10.5968	10.893	11.2406	10.4259	10.5707	10.9674	10.8498	10.3242	10.8076	10.4335	10.8191	10.2818	10.0525
O09159	MA2B1	Man2b1	10.5159	10.5925	10.6145	10.6002	10.291	10.3781	10.2108	10.3945	10.3489	10.5079	10.5732	10.3044	10.6144	10.6383	10.7344	10.6911	10.4335	10.2473	10.2738	10.556
P60766	CDC42	Cdc42	9.55127	9.58182	10.0908	9.58156	10.0094	9.30317	10.0916	9.6749	10.5635	10.2891	9.42771	9.88295	10.3501	10.3426	9.62351	9.82756	10.4291	9.78959	10.2589	9.89278
Q8R3F5	FABD	Mcat	10.8915	10.7884	10.776	10.9079	11.034	11.13	10.9999	10.9881	11.2371	11.2711	11.3995	11.0563	10.9291	11.1078	10.9103	10.9774	10.4289	10.1022	10.0658	10.0668
Q9JHK4	PGTA	Rabggta	9.9483	9.84934	10.2447	10.133	10.1727	9.99538	9.83491	10.168	9.75318	9.59413	9.69817	9.56737	10.1158	9.94453	9.83969	9.8358	10.4277	10.1792	10.31	10.6031
Q7TMY8	HUWE1	Huwe1	10.6023	10.8245	10.8456	11.2043	10.3902	10.0435	10.4698	10.6609	10.2204	10.5066	10.5096	10.3477	10.4931	9.69638	10.4824	10.3555	10.4266	10.5962	10.6981	10.6061
Q9JLV1	BAG3	Bag3	10.0911	10.6096	10.659	10.8849	10.9142	11.1394	10.94	10.9884	10.3859	10.7069	10.6738	9.80127	10.2509	10.652	10.2915	10.9447	10.4264	10.5341	10.312	10.3499
Q9EP72	EMC7	Emc7	10.624	10.5303	10.382	9.93837	10.3155	10.5853	10.5717	10.335	10.7616	10.709	10.7483	10.7109	10.9664	10.6423	10.7135	10.7496	10.4254	10.2549	10.374	10.3136
Q61103	REQU	Dpf2	10.9193	10.8507	10.6416	10.9109	10.9893	11.1686	10.9699	11.2005	10.9366	11.0006	11.3149	11.2545	10.9132	10.7769	11.0002	11.1176	10.424	10.6665	10.4884	10.7493
Q9D3B1	HACD2	Hacd2	10.3998	10.5139	10.3934	9.73094	10.3106	10.1874	10.0235	9.84836	10.5225	10.598	10.1948	10.2449	10.8127	10.5066	10.1755	10.0549	10.4232	10.4392	9.79415	9.88871
P03911	NU4M	mt-Nd4	8.77934	8.54997	9.3643	10.1867	10.1941	9.87087	9.95154	10.2266	10.3658	10.4719	9.57744	10.0088	10.135	10.2441	9.31167	9.31752	10.4208	10.6148	9.81012	9.03909
Q9CXG3	PPIL4	Ppil4	10.63	10.4258	10.7936	10.8922	10.6033	10.6314	10.5801	10.5599	10.5832	10.338	10.9587	10.9979	10.5453	10.5079	10.4581	10.3297	10.4208	10.4783	10.3397	10.9926
Q9Z1T1	AP3B1	Ap3b1	10.1591	10.113	10.5136	10.1927	10.3998	10.4142	10.2258	10.4147	9.85159	10.072	10.2601	10.0416	10.0643	9.81576	9.95722	9.98868	10.4207	10.1818	10.4495	10.6595
Q99LM2	CK5P3	Cdk5rap3	10.3147	10.5652	10.6478	10.4138	10.8405	11.0396	10.293	10.4293	10.6473	10.7614	10.936	10.9403	10.558	10.2722	10.6811	10.9423	10.4201	10.6426	10.497	10.6809
Q505B7	ARCH	Zbtb8os	9.73511	9.78305	9.80504	10.385	9.92317	9.99934	10.0408	10.2836	9.66645	9.27727	10.0111	9.81378	9.65655	9.68414	9.87388	9.77995	10.4175	10.1974	10.4896	10.2091
Q9D5D8	CDYL2	Cdyl2	10.8418	10.5727	10.9334	11.1314	10.8552	11.1087	11.2233	9.94855	10.8613	10.5734	11.388	11.1577	10.6381	10.7352	11.2923	11.0687	10.4155	10.7443	10.6656	10.778
Q9R0I7	YLPM1	Ylpm1	10.6039	10.7453	10.5808	10.2055	10.8835	10.7482	10.5919	10.1409	10.6061	10.5686	10.7982	10.8631	10.7008	10.4665	10.524	10.5629	10.4151	10.492	10.4472	10.5566
P40336	VP26A	Vps26a	10.2564	10.0771	10.6312	10.7753	10.7247	10.7997	10.4443	10.7552	10.2797	10.3494	10.0015	10.4479	10.8558	10.8138	10.8813	10.7121	10.4141	10.5424	10.7027	10.6247
P07214	SPRC	Sparc	10.9317	10.8505	11.1651	11.1188	11.0068	10.6516	10.4453	10.5903	11.6235	11.6366	11.6519	11.5705	10.7326	9.67446	11.2297	10.7204	10.4117	10.2897	10.4487	10.2493
Q9CQZ5	NDUA6	Ndufa6	10.2108	10.0293	8.79157	10.1237	10.081	10.3302	10.0816	9.97366	10.3738	10.503	9.1209	10.1147	10.7098	11.0762	10.4486	10.5333	10.4106	10.2231	9.63524	9.72843
Q9JJ00	PLS1	Plscr1	10.6685	10.9859	10.4286	10.6628	10.3091	10.5351	11.0408	10.7445	11.0078	11.4115	10.5177	10.817	10.8082	10.701	10.7797	10.8472	10.4093	10.7393	10.5721	10.2487
B2RXS4	PLXB2	Plxnb2	10.9887	10.952	10.4002	10.6819	10.7172	10.8706	10.8801	10.8434	11.2427	11.2067	11.2335	10.9053	10.8386	10.87	11.0012	10.4316	10.4066	10.3292	10.4769	10.4317
Q9ESP1	SDF2L	Sdf2l1	10.8	10.4185	10.0342	10.3551	10.4017	10.3597	10.2586	10.4753	10.6438	10.5401	10.527	10.4492	10.7798	10.9289	10.4203	10.4368	10.4059	10.7439	10.3508	10.087
O08915	AIP	Aip	10.3643	10.4654	10.6552	11.0727	10.9154	11.0539	11.0255	11.1107	10.5635	10.7325	10.8014	10.4786	10.8144	10.7926	10.6932	10.5676	10.4054	10.4524	10.6236	10.8331
Q8CDM1	ATAD2	Atad2	10.4493	10.6112	10.4322	10.6008	10.9863	9.84523	10.9951	10.8473	11.2241	11.1899	11.4487	11.0578	11.3658	11.0797	11.381	11.3389	10.3981	10.2061	10.1614	10.2861
Q61578	ADRO	Fdxr	10.5285	10.5186	10.2638	10.5761	10.5493	10.8607	10.616	10.6724	11.0403	10.791	11.1647	11.0621	10.7375	11.098	10.8341	10.9476	10.3973	10.6833	10.3983	10.4515
O35435	PYRD	Dhodh	10.3987	10.5779	10.1455	9.74957	9.6213	9.79088	10.3536	10.2478	9.90352	10.3532	9.94809	10.1029	10.429	10.3879	10.3203	10.3011	10.3971	10.5171	9.60388	9.67785
Q9D379	HYEP	Ephx1	10.723	10.5523	10.4962	10.4369	11.0548	10.7704	10.723	10.8468	11.207	11.2707	11.1953	10.9948	10.7688	10.8522	10.6919	10.578	10.396	10.2719	10.2906	10.3529
Q56A08	GPKOW	Gpkow	9.99592	10.1806	10.2615	10.287	11.243	10.7465	10.7429	10.8991	10.7729	10.459	12.1482	10.4083	9.93912	10.434	10.2692	9.70383	10.3931	10.406	10.4717	11.4621
A2A8Z1	OSBL9	Osbpl9	10.3124	10.3906	10.1624	10.5372	9.93184	6.8476	10.9834	11.1031	10.6788	10.7564	10.7553	10.5701	10.1151	10.281	9.81195	10.059	10.3921	10.1153	10.4946	10.4571
Q923D2	BLVRB	Blvrb	10.4735	10.6563	11.1922	10.8495	11.0758	11.0579	10.9666	10.8414	11.1599	11.0088	11.0316	10.8843	10.6522	10.746	11.0186	11.0735	10.3913	10.7584	10.7159	10.6873
E9Q414	APOB	Apob	10.2805	10.3819	10.6676	10.0739	10.7095	10.0399	10.3128	10.1832	10.6591	10.6198	10.8593	10.8294	10.3004	10.4918	10.1867	10.8651	10.3913	10.4538	10.5177	10.6196
Q9QZQ1	AFAD	Afdn	10.2825	10.2252	10.1335	10.267	10.4307	10.6213	10.2325	10.285	10.7489	10.6193	10.864	10.6306	10.6576	10.4187	10.5077	10.5881	10.3911	10.3851	10.5335	10.5059
Q9WVG6	CARM1	Carm1	9.58867	9.32945	9.93358	10.0893	9.27296	9.76174	9.45175	9.5478	9.35279	9.41667	9.84242	9.63767	9.51568	9.41217	9.92097	10.0498	10.39	10.0631	10.1394	10.2892
Q9JLN9	MTOR	Mtor	10.6893	10.8342	10.9039	11.1751	9.89098	10.0407	10.9279	11.2552	10.5185	10.7943	10.6996	10.6049	10.9397	10.7475	11.2596	11.4293	10.3876	10.4474	10.6338	11.0109
Q61069	USF1	Usf1	11.1198	11.19	10.8858	10.862	10.8616	10.7874	10.6607	10.5771	10.5501	10.3628	10.6151	11.1521	10.7771	10.6549	11.1786	11.051	10.3851	10.3609	10.1788	10.5794
P11438	LAMP1	Lamp1	10.3545	10.0319	10.2234	9.86474	10.8126	10.9199	10.3469	10.5575	11.3004	11.2816	10.8559	10.6794	10.7765	10.8244	10.0266	9.94503	10.3843	10.2389	9.66439	10.0353
P59242	CING	Cgn	10.3752	10.4861	10.4928	10.1848	10.8829	11.1788	10.4373	10.2544	10.8441	10.9705	10.6629	10.722	10.4629	10.6279	10.555	10.4712	10.3843	10.3053	10.4044	10.4023
P28574	MAX	Max	11.1202	10.7786	11.3098	10.8541	10.9574	11.071	10.6913	10.7763	10.2841	10.7142	11.1337	11.2234	10.9969	10.3872	11.0411	10.9853	10.3837	9.49597	10.5454	10.6366
Q9CY57	CHTOP	Chtop	10.8312	10.6593	10.1801	10.0421	10.3791	9.65191	10.3402	9.6385	10.6321	9.81323	10.19	10.6269	10.2468	10.3246	10.1524	10.2176	10.382	10.4129	10.1397	9.67659
Q91XD7	CREL1	Creld1	10.1853	10.154	9.92111	9.77442	9.86766	10.0234	10.0152	9.20086	10.2536	10.2634	10.2229	10.1645	10.0166	10.3828	10.0275	10.4992	10.3799	10.5467	9.87367	9.67331
Q8CFX1	G6PE	H6pd	10.4764	10.5632	10.3686	10.1407	11.2749	11.4462	10.6694	10.5845	11.1342	11.3439	11.497	11.263	10.4099	10.6342	11.0019	10.8923	10.3783	10.4661	10.2707	10.2562
P53702	CCHL	Hccs	10.0719	9.95613	9.85672	9.83127	10.3027	10.2936	9.78659	10.0175	9.94318	10.1582	8.67785	9.89476	10.1692	10.2795	9.75992	9.41303	10.3783	10.3382	9.49611	9.70887
Q7TQI3	OTUB1	Otub1	9.9008	9.87104	10.7201	10.6434	10.3323	10.467	10.6121	10.6278	9.8212	9.64278	9.95662	9.47641	9.86151	9.82756	9.65292	9.84909	10.3781	10.5007	10.8467	10.8698
Q8VI75	IPO4	Ipo4	10.3093	10.5341	10.9319	10.9333	10.1658	9.56282	10.5104	10.5203	9.71496	9.62098	10.1216	9.89218	10.3669	9.99667	9.8642	10.1594	10.3769	10.1889	10.8512	10.7877
Q9D1C9	RRP7A	Rrp7a	10.2008	9.95293	10.0046	10.2205	10.448	9.6561	9.91834	10.3285	10.2111	10.4048	10.2153	10.2245	10.137	10.1907	10.3252	10.2336	10.3759	9.71943	10.4931	10.3449
Q9CZB0	C560	Sdhc	9.75948	9.79746	9.58602	9.40142	9.05442	9.11244	9.46429	9.67678	9.95075	9.55136	9.18477	9.2975	10.0017	9.96958	9.67713	9.46679	10.3748	10.1859	9.17186	9.13075
Q924T2	RT02	Mrps2	10.7524	10.9062	10.6666	9.75642	10.3482	10.5108	10.4893	9.346	10.7772	10.6765	10.6096	10.5467	11.0894	10.9776	10.7097	10.7584	10.3729	10.5069	10.2753	10.2451
Q9CWG8	NDUF7	Ndufaf7	10.0084	10.0293	9.75644	10.0271	10.1311	10.4644	10.3759	10.3069	10.8348	10.856	10.7057	10.695	10.2594	10.5884	10.9275	10.6578	10.3724	9.98955	9.98793	10.0788
Q7TNE3	SPAG7	Spag7	10.0223	9.95845	10.5708	10.4185	10.3652	10.6587	10.1062	10.0991	9.45471	9.82623	10.1778	10.0538	10.012	9.82859	9.04153	9.87264	10.3712	10.2526	10.5903	10.5446
Q9CYL5	GAPR1	Glipr2	9.86961	9.79306	9.76817	8.84023	8.68734	8.66747	9.06173	9.14551	8.65768	9.07742	8.30079	8.69705	10.0274	10.1173	9.35707	9.33434	10.3695	10.2243	9.85889	9.77574
O70456	1433S	Sfn	10.0852	10.1602	10.8886	11.0864	10.6562	9.07048	11.3418	11.6189	10.6478	10.8686	10.6241	10.5862	9.80795	9.76165	10.0019	9.99499	10.3651	10.4713	11.1584	11.3511
Q9WV84	NDKM	Nme4	10.5053	10.5791	10.4852	9.26409	10.9906	11.4568	10.5153	10.2943	10.7176	10.8822	11.0184	10.8948	10.779	10.4473	10.6543	10.7666	10.3638	10.7097	9.71583	9.59057
Q06138	CAB39	Cab39	9.71173	9.68585	9.95804	10.4024	9.59841	9.58018	9.80317	10.2015	9.64226	9.11512	9.73507	9.5605	9.65383	9.6125	9.44774	9.82892	10.3628	10.5771	11.1165	11.0976
P61022	CHP1	Chp1	10.6452	10.609	10.6454	10.9189	10.0351	9.44069	10.379	10.9392	10.2675	10.1751	10.1558	10.2278	10.2974	10.3174	10.2397	10.1049	10.3603	10.9127	10.4747	10.2133
Q9CRA8	EXOS5	Exosc5	11.3762	11.3874	11.209	11.3835	10.9414	11.0086	10.9977	11.1026	11.1924	10.8963	10.7689	11.1594	10.8712	11.0377	11.1025	11.0798	10.36	11.1467	11.1208	11.1236
Q9CPT4	MYDGF	Mydgf	10.6347	10.5581	10.968	10.7949	10.7438	10.7934	10.6028	10.598	10.7081	11.0546	11.3042	11.0739	10.56	10.1206	10.4891	10.4563	10.3585	10.6301	10.6335	10.4843
O88291	ZN326	Zfp326	10.8254	10.9128	10.4194	10.7988	11.2062	10.6787	11.1005	11.1843	11.0264	11.0662	11.61	11.3635	11.1604	10.9473	11.229	11.3408	10.3503	9.63066	10.4446	10.2075
Q9CZW4	ACSL3	Acsl3	9.96081	10.1462	9.04274	10.0484	9.66814	9.25939	9.53909	9.547	9.94541	10.0895	9.37449	9.78386	9.93935	9.63648	10.249	9.8753	10.3496	9.12171	10.1271	9.22924
Q9QZ88	VPS29	Vps29	10.1809	10.2825	10.5839	10.5987	10.3387	8.39798	10.4081	10.4072	9.58716	9.82221	9.83207	9.96647	9.8601	9.92871	9.80542	10.1564	10.3479	10.432	10.8547	10.9126
P35123	UBP4	Usp4	10.2584	10.1126	10.8168	10.7032	10.2074	10.085	10.5272	10.5956	10.3064	9.9605	10.4012	10.323	9.99654	10.0399	10.2606	9.87941	10.3478	10.3059	10.3421	10.5492
P27601	GNA13	Gna13	10.4357	10.6002	10.1247	10.4735	10.1486	10.233	10.5857	10.5193	10.8678	10.7809	10.4377	10.188	10.5593	10.5195	10.2158	10.0111	10.3474	10.5077	10.0059	10.2457
Q99NA9	PCGF6	Pcgf6	10.9399	11.0791	10.667	11.0494	10.6308	10.738	10.9379	11.1552	11.1005	10.8648	11.1882	11.3371	10.7054	10.7777	11.1574	11.2343	10.3471	10.4558	10.8748	10.7478
P61924	COPZ1	Copz1	10.3575	10.4226	10.1043	10.7062	10.4473	9.96422	10.2771	10.3479	10.3595	10.2254	9.7657	10.1763	10.0315	10.2986	10.2805	10.2292	10.3456	10.5848	10.5753	9.88823
Q6ZQI3	MLEC	Mlec	10.5819	10.4973	10.2456	10.0254	9.87143	10.0079	10.4631	10.4268	11.2327	11.2234	10.4696	10.3184	10.7522	10.79	10.2893	10.358	10.3455	10.2774	9.78432	9.76443
P00493	HPRT	Hprt	9.69659	10.1716	9.86239	9.98293	9.87141	9.63561	9.88393	10.0545	10.0619	10.1424	10.2356	9.81465	9.90075	9.06262	9.5592	9.55833	10.3439	10.0297	9.70218	9.92207
Q3UJU9	RMD3	Rmdn3	10.0868	10.1602	10.0265	10.2591	10.5123	10.6181	10.3909	10.0784	10.7038	10.5814	10.5103	10.3711	10.4146	10.5204	10.2861	10.2688	10.3395	10.3439	9.87007	9.40421
Q8CG47	SMC4	Smc4	9.54308	9.91881	10.1669	9.10379	10.6482	9.58827	9.84437	10.5539	9.97099	10.1909	9.55179	9.63442	9.5582	10.055	9.49488	9.4656	10.3382	9.38011	10.1221	10.6779
Q9Z0M6	CD97	Cd97	11.0442	10.8629	10.7469	10.6598	11.182	11.2918	11.0479	11.2456	11.6126	11.7316	11.4841	11.4375	10.948	11.068	11.3702	11.4447	10.3376	10.3488	10.2271	10.2682
O88531	PPT1	Ppt1	10.611	10.8936	10.323	9.9284	11.1266	11.1977	10.32	10.7827	10.7927	10.7448	11.1254	10.7786	10.4882	10.3981	10.4737	10.5275	10.334	10.0535	10.2405	10.2705
Q9CQL5	RM18	Mrpl18	9.8416	10.2104	9.7958	9.84579	10.1897	9.94539	9.77269	10.0168	9.81815	10.0759	10.3455	9.87718	10.2879	10.2385	10.4374	10.255	10.3335	9.94923	9.51702	10.1065
Q8VDQ9	KRI1	Kri1	10.6876	10.7365	10.875	11.0138	10.2996	10.3803	10.604	10.7811	10.68	10.5798	10.8647	10.7952	10.1791	10.2069	10.6233	10.5651	10.3333	10.641	10.5784	10.6256
Q3THG9	AASD1	Aarsd1	9.62492	9.58664	9.85964	10.1591	10.052	9.95169	9.5943	9.9263	9.71932	9.64512	9.65434	9.7359	9.28952	9.33136	9.0778	9.55887	10.3326	10.1462	10.3604	10.1061
Q8JZR0	ACSL5	Acsl5	10.3942	10.5139	10.5751	10.4378	10.8032	10.7763	10.5379	10.5519	11.38	11.052	10.9723	11.0286	10.7125	10.6793	10.4707	10.6371	10.332	10.4618	10.2273	10.1908
Q9EP89	LACTB	Lactb	10.5077	10.6027	10.1583	10.3664	10.8041	10.6965	10.5868	10.595	10.6401	10.7982	10.8579	10.5231	10.7877	10.858	10.6909	10.7972	10.3316	9.89206	10.4537	9.87481
Q99KK2	NEUA	Cmas	9.95707	9.97375	9.83127	9.7379	10.1151	10.394	9.91763	9.92397	9.65854	9.75129	9.79206	9.69512	9.77343	9.6456	9.52425	9.36911	10.3313	10.4928	10.3404	10.5113
Q9D7P6	ISCU	Iscu	9.96532	9.96959	9.38986	10.2908	9.99596	10.3472	9.76876	9.74909	9.80182	9.73915	10.2079	10.4496	9.88986	10.3208	9.97674	10.3757	10.3305	10.2599	9.81009	10.0593
P25911	LYN	Lyn	10.2472	10.3139	9.9448	10.08	10.656	10.6494	10.087	10.3639	9.83303	10.4836	10.4095	9.53934	10.2611	10.4929	10.1281	10.5425	10.3305	10.201	10.1624	10.0161
Q91Y97	ALDOB	Aldob	10.5836	10.6158	9.02293	10.0445	10.7396	10.1745	10.3429	10.2978	10.4206	10.2415	9.20022	10.2405	10.0241	10.5113	10.1074	10.2534	10.329	10.1124	10.6002	10.152
Q6P9R2	OXSR1	Oxsr1	10.3797	10.2261	9.51876	8.88983	10.1208	9.97943	9.97081	9.02652	9.46611	9.57257	9.70581	9.25326	9.45377	9.27795	9.17661	8.73496	10.3275	9.98274	10.6168	9.39104
Q9CX56	PSMD8	Psmd8	10.4413	10.4663	10.7755	10.9731	10.1177	10.171	10.5666	10.6973	10.0217	10.1317	10.1438	9.92047	10.2102	10.2448	10.1595	10.2407	10.3274	10.47	10.9405	11.0519
P01027	CO3	C3	10.4542	10.4491	10.393	9.87628	10.6891	10.7626	10.726	9.98864	10.631	10.593	10.9331	10.8313	10.4411	10.4094	10.6487	10.6136	10.3261	10.4139	10.2203	10.0841
O88653	LTOR3	Lamtor3	10.2935	10.2525	10.255	10.3879	10.0682	10.2909	10.5398	10.5206	10.6905	10.6987	10.3272	10.4541	10.7964	10.7588	10.19	10.4143	10.325	10.0847	10.2294	9.90896
Q5HZJ0	RNC	Drosha	10.7374	10.9487	11.3295	11.2596	9.48574	10.2447	10.1281	10.1719	10.4968	10.6069	11.1468	10.9218	10.5353	10.5819	11.1097	10.8389	10.3248	10.5378	10.7332	10.8217
Q9Z277	BAZ1B	Baz1b	9.99786	10.0696	9.55201	10.2306	10.1829	9.91031	10.1619	9.99817	10.8694	10.6411	10.4582	10.3316	10.638	10.4177	10.613	10.3289	10.3212	10.2803	9.85761	9.92994
Q64373	B2CL1	Bcl2l1	10.3817	10.6884	10.3527	10.6681	10.7	10.3999	10.6503	10.9545	10.6362	10.8496	10.4842	10.6056	10.7944	10.6868	10.7455	10.7678	10.321	10.1799	10.2402	10.4496
Q6P5H2	NEST	Nes	10.5684	10.5205	10.1844	10.1541	10.9301	10.6519	10.6618	10.4364	10.7822	10.9624	10.1885	11.0105	10.915	10.9904	11.0864	10.8565	10.3202	9.91595	10.3387	9.48415
P52503	NDUS6	Ndufs6	9.75362	10.095	10.2627	9.16681	10.2334	10.3298	9.93554	9.13508	10.4424	10.1785	9.99375	10.0228	10.7935	10.7615	10.4312	10.2336	10.3183	10.5094	9.78966	9.74959
Q8K368	FANCI	Fanci	10.7169	10.6835	10.8209	10.9527	10.2926	9.89444	10.6153	10.2886	10.2778	10.61	10.8257	10.7887	10.6456	10.4724	10.427	10.4298	10.317	10.4207	10.6767	10.9818
Q9D0M2	CDCA7	Cdca7	10.6729	10.9329	10.605	10.8187	10.7766	9.99691	10.2157	10.5251	10.3136	10.447	9.7716	10.4363	10.4924	10.565	10.7301	10.5679	10.3167	10.6049	10.5884	10.7578
Q9CR64	KISHA	Tmem167	9.58973	10.2337	9.75216	9.38205	9.63732	8.38158	9.52125	9.60058	10.1022	10.1832	9.66777	9.48287	10.1858	10.057	9.47467	9.65753	10.3163	9.84971	9.65272	8.99873
Q8C0C7	SYFA	Farsa	10.3176	10.154	10.8981	10.4945	10.0231	9.93092	10.4395	10.3352	10.03	9.59721	9.22837	9.57975	9.91483	9.78896	9.43541	9.85973	10.3155	10.3805	11.0323	11.3464
Q8BGT7	SPF30	Smndc1	10.1471	9.9579	10.6671	10.6543	10.4016	10.7309	10.4098	10.6364	10.3002	9.99932	10.592	10.2443	10.1782	10.0628	10.1275	10.3758	10.3121	10.5871	10.8568	10.7782
Q6P8I4	PCNP	Pcnp	9.22758	9.41457	9.9539	9.21437	9.77394	9.57383	9.64294	9.35858	9.27713	9.12246	9.11954	8.1667	9.27343	9.18526	8.95773	8.62009	10.3121	10.1648	10.3526	10.3366
Q8K301	DDX52	Ddx52	10.2385	9.85741	10.1891	10.4273	9.95386	9.17632	10.2916	10.4856	10.1543	10.2342	10.5088	10.315	9.86751	9.93327	10.3326	10.4172	10.312	9.617	10.4808	10.3972
Q7TMS5	ABCG2	Abcg2	10.1349	10.3916	9.43222	9.97544	9.90689	9.75386	10.0472	10.1175	10.4199	10.4794	9.67854	9.90826	10.5853	10.7107	10.1574	10.2911	10.3117	10.1925	9.9684	10.0348
Q6ZPJ3	UBE2O	Ube2o	10.2851	9.93155	10.5578	10.092	10.3322	10.4878	10.589	10.6463	10.2644	10.2141	10.4974	10.2718	10.0426	10.3293	10.225	10.2556	10.3114	10.591	10.464	10.1484
P56393	COX7B	Cox7b	7.89439	8.35142	9.94377	7.17835	10.405	9.81559	9.80773	7.44117	10.1142	10.527	10.3953	8.92355	10.9982	10.2606	9.48601	8.79201	10.3113	9.72759	9.36145	9.54507
Q64253	LY6E	Ly6e	10.7078	10.9439	10.926	11.0243	11.0144	10.9341	10.4422	10.6413	11.8486	11.5108	11.214	11.2608	11.2603	11.5826	10.8663	11.153	10.3108	10.5954	9.94296	10.4778
Q3UNW5	TF2L1	Tfcp2l1	10.4382	10.6003	10.1962	10.3777	10.9405	10.9883	10.3784	10.2832	10.499	10.8672	10.5641	10.4442	10.2463	10.373	10.0599	10.2084	10.3108	10.6396	11.0553	11.2655
Q9R0M6	RAB9A	Rab9	10.0765	9.8088	10.2693	9.97904	10.0025	9.28961	9.82979	9.73911	10.3701	10.0615	9.98992	9.93293	10.4233	10.2222	10.1135	10.0371	10.3089	10.2715	10.0757	9.63558
Q9DBN5	LONP2	Lonp2	10.4731	10.573	10.2998	10.563	10.1674	10.0403	10.1903	10.5545	10.01	9.96037	10.2371	10.6351	10.3572	10.4046	10.7124	10.5634	10.3088	10.2191	10.5559	9.97514
Q5FWK3	RHG01	Arhgap1	10.2509	10.0568	10.5158	10.2614	10.4547	10.8191	10.6193	10.7021	10.2672	10.2001	10.3095	10.5349	10.3523	10.0858	10.3072	10.4056	10.3062	10.3347	10.5917	10.657
Q9QY93	DCTP1	Dctpp1	10.6002	10.7009	10.9514	12.1404	10.9756	10.6468	9.87613	11.5724	10.6636	9.97859	11.1312	10.2604	11.1006	11.2703	11.4034	11.3712	10.3061	9.66017	11.7416	9.77725
Q91VY9	ZN622	Zfp622	10.1255	9.71648	10.4146	8.88001	9.88792	10.1561	10.2093	10.1041	9.72818	9.70523	8.83336	9.71681	9.52501	9.57931	9.78665	9.5878	10.306	10.6423	10.1953	9.30177
Q7TND5	RPF1	Rpf1	10.3827	10.2696	10.2293	10.3769	10.4537	10.5917	10.0653	10.727	10.1844	10.1932	10.7137	10.315	10.3853	10.0715	10.6778	10.8652	10.3043	10.0558	10.5536	10.4597
Q8R344	CCD12	Ccdc12	10.5106	10.5442	10.6561	10.6667	10.4536	10.6449	10.4074	10.3211	10.2703	9.49846	10.6064	10.4165	10.2614	10.3615	10.5839	10.5365	10.2978	10.4969	10.3382	10.5272
P97770	THUM3	Thumpd3	10.4493	10.7324	10.866	11.0557	9.57379	9.00354	10.6496	10.7549	10.2553	10.4373	10.4148	10.374	9.55733	9.90936	9.74586	9.85681	10.2975	9.95562	10.9366	11.012
Q91V64	ISOC1	Isoc1	9.81994	9.62745	10.3971	10.4116	10.5506	11.0844	10.1885	10.2886	10.2157	9.65926	9.8633	10.0422	9.70093	10.0961	9.96542	9.85298	10.2973	10.4846	10.1814	9.89737
Q8R180	ERO1A	Ero1l	10.4283	10.4957	10.2041	10.3232	10.6259	10.0251	10.3119	10.5036	10.6294	10.8884	10.587	10.6851	10.6692	10.7404	10.6935	10.3513	10.2966	9.95073	10.1996	10.0477
Q8C7E9	CSTFT	Cstf2t	10.485	11.1003	9.17904	9.17633	9.77545	10.4128	10.7688	8.94761	11.3712	11.1877	9.60159	11.441	11.0197	10.9871	11.3042	11.1578	10.2953	9.96906	10.7816	9.33205
Q811U4	MFN1	Mfn1	10.6446	10.7317	10.9457	10.3249	10.8722	10.9077	10.7142	10.6634	10.9249	11.0001	11.0852	11.1068	10.9741	11.042	11.1838	11.3888	10.2949	10.5895	10.2775	10.2943
Q8VEE0	RPE	Rpe	9.88993	10.0882	9.6858	10.0586	9.55344	9.51311	9.90699	10.1072	8.96915	8.96112	8.73794	9.22329	9.10165	9.03416	9.36106	9.46412	10.2947	10.4944	10.5078	10.5528
Q8BU88	RM22	Mrpl22	10.0757	9.82965	9.69422	9.01947	9.76746	10.1602	9.73476	9.23252	10.0246	10.032	9.96179	9.65612	10.1269	10.0556	9.61199	9.61399	10.2921	10.2062	9.56655	9.83548
Q9CXF4	TBC15	Tbc1d15	10.2094	9.95734	10.5263	10.6593	9.90859	10.0549	10.551	10.6055	10.0015	9.94295	9.84906	10.0167	9.88444	10.0934	10.1404	10.0726	10.2912	10.3439	10.6222	10.5394
Q9R0P3	ESTD	Esd	10.2787	10.0242	10.6967	10.6148	10.1928	10.416	10.7858	10.6388	10.2023	10.4267	10.0568	10.318	10.0326	9.90129	10.0136	10.0977	10.2911	10.5895	11.094	11.071
Q3TWL2	PP4P1	Pip4p1	10.5994	10.6081	10.1975	10.4687	10.6275	10.5488	10.636	10.7358	11.3418	11.2977	10.9512	10.7732	11.1881	11.2959	10.8454	10.7505	10.2903	10.5824	10.3104	10.0702
Q8CCJ3	UFL1	Ufl1	10.6496	10.8608	10.5446	10.9473	11.0577	10.1522	10.5407	10.6844	10.7632	10.5606	11.09	10.9845	10.8084	10.8372	10.7736	10.9836	10.2896	9.77507	10.7118	10.6183
Q78IK4	MIC27	Apool	10.4215	10.5462	10.2703	10.4457	10.0856	9.98626	10.5574	10.4726	10.7163	10.8294	10.2962	10.4008	10.7715	10.873	10.4053	10.5826	10.2894	10.7005	10.287	10.1369
Q91YR9	PTGR1	Ptgr1	9.95103	10.1691	10.4502	10.5669	11.1392	11.0028	10.9516	10.9351	10.921	11.0066	11.3028	10.9758	9.97902	9.96322	10.5697	10.4882	10.2858	10.2908	10.7062	10.6759
Q9D1Q4	DPM3	Dpm3	10.3777	10.3818	10.041	9.29981	10.1538	9.99643	9.93638	9.01523	10.501	10.3754	9.74483	10.1929	10.7956	10.7761	10.5079	10.0549	10.2836	9.87446	9.6721	9.58142
Q9R097	SPIT1	Spint1	10.327	10.2951	9.78623	10.199	10.2347	10.4364	10.2963	10.4415	11.0127	11.2231	10.8636	10.7432	10.543	10.6415	10.4117	10.4379	10.2835	9.90489	9.95378	9.93696
P60898	RPB9	Polr2i	10.5781	10.4598	10.0709	10.6334	9.91612	9.19458	10.1784	10.3735	10.3651	10.3694	10.2036	10.2804	10.3484	10.4131	10.3103	10.3714	10.2818	10.1476	10.3645	10.6004
Q9CQG2	MET16	Mettl16	10.4359	10.6992	10.7837	10.7539	10.0644	10.1585	10.4606	10.5867	10.3912	10.2633	10.8305	10.5365	10.4041	10.3358	10.7674	10.5182	10.2803	10.3579	10.5929	10.6754
Q9CQF9	PCYOX	Pcyox1	10.4471	10.5392	10.153	10.3858	10.0375	9.73632	10.1874	9.69581	10.4488	10.9295	10.5815	10.3685	10.0365	9.97364	10.2028	10.1894	10.2803	10.3739	9.8167	9.33747
Q61335	BAP31	Bcap31	10.2021	10.1073	9.47385	9.23944	9.97733	9.72393	9.8412	8.63769	10.5084	10.2955	9.63132	10.2006	10.4722	10.4068	9.97166	9.76722	10.2801	9.71503	9.76671	8.857
Q3KNM2	MARH5	2005-03-01	10.4575	10.4719	10.2932	9.63576	10.1342	10.1433	10.4024	10.4156	10.3781	9.06159	10.5938	10.3851	11.0533	10.7815	10.7749	10.3773	10.2793	10.3395	9.93151	9.93775
O88307	SORL	Sorl1	10.3978	10.2006	10.2538	10.4185	9.78175	9.50268	10.5881	10.7183	10.947	10.7648	10.8696	10.6277	10.6375	10.7365	10.4232	10.5356	10.2784	9.94587	10.0655	10.1103
P97478	COQ7	Coq7	9.93112	10.1134	9.83686	9.78232	10.0737	9.972	10.0347	10.4124	10.3669	10.0725	10.5106	9.82459	10.5042	10.1825	10.2027	10.1815	10.2747	9.9285	9.75939	9.57386
Q9JL56	GDE1	Gde1	10.7029	10.7005	10.4095	10.698	10.301	10.5631	10.2096	10.5311	10.5167	10.8554	10.861	10.655	10.2403	10.7125	10.054	10.5296	10.2732	10.4133	10.0512	10.4271
P42125	ECI1	Eci1	10.4859	10.4872	10.8764	10.3031	11.1828	10.6291	10.6006	10.309	10.4917	10.2867	11.1003	10.5443	10.372	10.4778	10.3658	10.4877	10.2723	10.6824	10.2078	10.2811
Q8BKT7	THOC5	Thoc5	10.6616	10.9106	10.6185	10.1362	10.6395	10.812	10.5014	10.0885	10.7258	10.7405	9.60836	10.9495	10.5728	10.5005	10.5575	10.8268	10.2722	10.257	10.1569	10.0556
Q9Z2Z9	GFPT2	Gfpt2	10.3558	10.0769	10.8285	10.9192	10.7629	10.4565	10.8234	10.8178	10.4511	10.5647	10.5854	10.4688	10.6367	10.2869	10.8683	11.0084	10.2721	10.4016	10.627	10.3095
P48725	PCNT	Pcnt	10.3586	10.6632	10.4607	10.8817	11.3144	10.4779	10.7136	10.7778	10.7652	11.0604	11.1908	11.0225	10.7861	10.7348	10.6636	10.9524	10.2693	10.1537	10.1954	10.1741
Q9R0H0	ACOX1	Acox1	10.3991	10.5269	10.4267	10.6833	10.4979	10.455	10.7183	10.8082	10.7233	10.7793	10.9975	10.8608	10.5668	10.5637	10.6886	10.5896	10.2692	10.2734	10.3405	10.483
Q8K4Z3	NNRE	Naxe	10.7385	10.3371	10.7009	10.8082	10.4498	10.661	10.5934	10.5528	10.4356	10.6367	10.0748	10.6087	10.5038	10.6491	10.6812	10.8132	10.2665	10.2094	10.6332	10.5252
Q8BH15	CNO10	Cnot10	10.3115	10.1476	10.5321	10.4329	9.96529	10.1511	10.1422	10.0544	9.9288	9.92468	10.2968	10.2747	10.0019	10.2516	10.2789	10.1816	10.2626	10.0535	10.4889	10.3552
Q9D7A6	SRP19	Srp19	10.031	10.117	10.5138	10.3206	10.0415	9.90558	10.0805	9.86729	9.6822	9.78709	9.77304	9.70444	9.57868	9.87797	9.82007	9.86544	10.2623	10.3101	10.4908	10.6273
Q80YD1	SUV3	Supv3l1	10.2387	10.3629	10.0527	10.4455	10.1929	9.98011	10.241	10.2843	10.2539	10.3665	10.3152	10.4606	11.0969	11.2542	10.8237	10.8105	10.2604	10.3906	10.077	10.4285
Q8R2Y2	MUC18	Mcam	10.7006	10.6352	9.72827	9.93153	10.2774	10.4129	10.1552	10.1561	10.248	10.2845	9.66066	10.0689	10.9967	10.6552	10.37	10.3282	10.2591	10.285	10.0219	9.21948
D3Z7P3	GLSK	Gls	9.94937	9.94272	9.29667	9.30052	9.91612	10.2153	10.1807	10.4293	10.3813	10.5759	10.1924	9.98533	10.2701	10.508	9.56736	9.87558	10.2583	10.33	9.5955	9.76014
Q9CRC8	LRC40	Lrrc40	10.054	10.0118	10.4924	10.2976	9.91992	9.8886	10.0723	10.4743	9.76637	9.89607	10.1943	10.0672	8.67835	9.42553	10.2964	10.295	10.258	10.4836	10.6936	10.6853
Q8BZA9	TIGAR	Tigar	9.90044	10.1057	9.93342	10.4432	10.3882	10.6082	10.1072	10.3685	9.82143	9.68444	10.3424	9.96601	9.8384	9.60891	9.73417	10.0035	10.2531	10.6487	10.6445	10.8051
Q7TMB8	CYFP1	Cyfip1	10.0718	9.98195	10.1024	10.6026	9.90343	9.21525	10.0501	10.3388	10.1857	10.223	10.4761	10.2665	9.86008	9.79229	10.1357	10.1631	10.2506	10.1144	10.2566	10.5122
Q8CI59	STEA3	Steap3	9.88217	9.72495	9.37917	9.62479	9.64514	9.59798	9.45454	9.81472	9.88948	9.89986	9.344	9.59465	9.8136	9.67069	9.37917	9.31162	10.2501	10.3928	10.0732	9.87067
O35166	GOSR2	Gosr2	10.3012	10.582	8.97124	10.2221	10.1128	8.73034	10.1665	9.92664	10.5185	10.4532	10.4081	9.95721	10.5722	10.4372	10.3519	10.1908	10.2499	9.91119	9.5495	10.0022
Q9CZX9	EMC4	Emc4	10.1789	10.0098	9.34859	10.3306	9.34234	10.1581	9.82749	9.98753	10.7322	10.4657	10.4146	10.0787	10.5183	10.3105	9.92917	10.2342	10.2474	10.3874	9.75075	9.68955
Q80Y14	GLRX5	Glrx5	10.1891	10.1766	10.164	10.4068	9.70613	10.0432	9.76897	10.0979	10.6202	10.4161	10.0267	10.3864	10.7891	10.7722	10.2412	10.2212	10.2459	9.70779	10.1686	9.99952
Q91YI0	ARLY	Asl	10.3306	10.4042	10.7976	10.9325	10.4239	10.5987	10.3394	10.7538	10.3596	10.2804	10.4809	10.3075	10.3286	10.271	10.5031	10.4966	10.2438	10.5998	10.7796	10.6719
P46938	YAP1	Yap1	10.6869	10.5842	10.2073	10.424	10.4914	10.3819	10.2832	10.5696	9.75497	9.93357	10.2183	10.1954	9.50452	9.74467	9.2786	9.4888	10.2415	10.6778	10.3355	10.4386
Q8BMS4	COQ3	Coq3	10.386	10.5161	10.4664	10.0969	10.5889	10.9329	10.5956	10.4595	10.7925	10.8948	10.8644	10.8373	10.9796	10.9703	10.8832	10.7581	10.2394	10.6615	10.0468	10.1724
E9Q557	DESP	Dsp	10.6521	10.3686	10.822	10.6777	10.8839	10.6046	10.7625	10.692	11.5732	11.6125	11.3844	11.4677	10.6938	10.5916	10.8602	10.999	10.2388	10.0687	10.3671	10.0269
P47941	CRKL	Crkl	9.97573	10.082	10.2057	10.4201	9.82331	9.73731	10.0701	9.92235	9.83671	9.61826	9.79885	9.80349	9.66714	9.70306	9.81388	9.75374	10.2382	10.2986	10.46	10.4007
Q61009	SCRB1	Scarb1	10.3879	10.3876	10.3261	10.3208	10.5534	10.0402	10.3472	10.6664	10.9841	10.9422	10.6471	10.6662	10.723	10.7636	10.4069	10.4834	10.2376	10.297	10.3147	10.3221
Q9R061	NUBP2	Nubp2	10.1362	10.0408	10.5043	10.4785	10.0199	10.2193	9.76937	10.5367	9.85115	10.01	9.81734	9.3778	9.71008	9.93684	8.91982	9.26302	10.2367	10.6699	10.6701	10.8471
Q8C1M2	ZN428	Zfp428	9.98913	9.86517	10.0622	9.4074	10.4743	9.8952	10.4513	8.62048	10.0892	10.0815	8.4574	10.1536	10.0408	10.0585	9.84379	10.114	10.2348	9.60172	10.4584	8.65074
Q91VK1	BZW2	Bzw2	9.87153	9.38347	10.1598	9.79933	9.95305	9.03932	9.79532	10.0805	9.39803	9.49373	9.65823	9.2819	9.44407	9.07663	9.61041	9.3752	10.234	9.96391	10.3564	10.3042
Q8BUY5	TIDC1	Timmdc1	10.0495	9.84243	10.0956	8.93362	9.48765	7.78553	9.70477	9.73655	10.3024	10.4288	9.32221	9.58332	10.1197	10.4321	9.82654	9.43996	10.2332	10.437	9.25743	9.84639
Q5XKN4	JAGN1	Jagn1	10.1159	10.154	8.96427	10.2316	9.91897	9.50566	9.74347	9.419	10.3401	10.5651	9.6193	10.1605	10.0874	9.97818	10.0371	10.018	10.2328	9.42386	10.0462	9.27001
Q64010	CRK	Crk	10.0829	9.857	10.6574	10.5989	9.96145	9.68986	10.1151	10.2817	9.79779	10.0392	10.0197	9.80116	9.83687	9.80761	9.58619	9.72513	10.2327	10.4607	10.9406	10.938
Q9R112	SQOR	Sqor	10.955	10.7306	11.2583	10.6197	10.2927	10.9578	10.761	10.9258	10.724	10.7509	11.497	11.0826	11.2087	10.9833	10.8573	10.708	10.2299	10.8113	10.6939	10.8113
P97493	THIOM	Txn2	10.2145	10.2676	10.2627	10.3667	10.231	10.2871	10.0895	10.3627	10.4087	10.2099	10.4641	10.5214	10.5233	10.5429	10.3624	10.4723	10.2268	10.2649	9.73507	9.95954
Q91VN6	DDX41	Ddx41	10.4834	10.246	10.1696	10.5416	10.3068	10.6583	10.1295	10.4026	10.3681	10.61	10.8274	10.7696	10.3158	10.161	10.3802	10.6713	10.2256	10.0342	10.038	10.5376
P53798	FDFT	Fdft1	10.3986	10.6658	9.55117	10.6249	10.4953	10.3166	10.4856	10.3515	10.8924	10.924	9.76894	10.6809	10.3179	10.4737	10.5546	10.7569	10.2239	10.0297	10.08	9.70327
Q8BU14	SEC62	Sec62	10.3756	10.3369	10.3046	10.0953	10.4748	10.3612	10.3594	10.3378	11.2219	10.7725	10.689	10.4559	10.2038	10.8175	10.168	10.0988	10.219	10.5179	10.0259	10.1983
O35280	CHK1	Chek1	10.3067	10.6396	10.0547	10.804	9.40712	9.51531	10.7311	10.5017	10.0562	10.1574	9.93441	9.99189	10.2008	10.4015	9.60256	10.1373	10.2184	10.5716	10.6812	10.7411
Q9CQW0	EMC6	Emc6	9.83297	9.82327	10.5324	9.27771	9.69564	9.94238	9.62184	9.48765	10.5751	10.624	10.8185	9.93738	10.1461	9.91814	9.87386	9.83022	10.2178	9.86887	9.73638	10.6397
Q3TAS6	EMC10	Emc10	10.0986	10.609	10.7038	10.1326	10.369	10.0363	10.4503	10.8356	10.66	10.6787	10.4972	10.617	11.0883	10.5884	9.65497	10.6356	10.2178	10.5924	10.5504	10.3794
O35343	IMA3	Kpna4	10.0719	10.2121	10.2466	10.5143	9.22946	9.13979	10.1172	10.198	9.86768	9.84496	10.0189	9.93618	9.73735	10.062	9.44566	9.53669	10.2177	10.239	10.3513	10.8811
Q9WVM3	APC7	Anapc7	10.1017	10.1982	10.695	9.99778	10.223	10.4709	10.36	10.5461	10.1624	10.0693	10.6745	10.087	9.34054	10.0892	10.4439	10.3778	10.2175	10.3112	10.5546	10.6803
Q8BFY6	PEF1	Pef1	10.2039	10.1257	10.5873	10.7786	9.99799	10.136	10.3267	10.5243	10.2773	10.4242	10.3522	10.3264	10.2006	10.2406	10.2141	9.9822	10.2138	10.1366	10.4847	10.5396
Q921T2	TOIP1	Tor1aip1	10.2332	9.95345	9.70067	9.83245	9.6566	9.80771	10.1664	9.94422	10.9604	10.697	10.253	9.94611	10.2688	10.2787	9.72462	9.58194	10.2131	10.3293	9.65913	9.01631
Q8BG60	TXNIP	Txnip	9.46584	9.35096	9.40785	9.21578	8.7789	8.0336	9.61479	9.51204	10.1931	10.2342	10.0608	10.0359	10.5167	10.1927	9.66216	9.416	10.2114	9.95617	9.48848	9.70884
Q9JJL8	SYSM	Sars2	10.477	10.408	10.1731	10.3577	9.62403	9.61688	10.542	10.6354	10.8523	10.9509	10.8809	10.7732	10.8433	10.9031	10.2848	10.734	10.2098	10.1285	9.71334	9.89742
P05214	TBA3	Tuba3a	11.1778	11.0752	11.6006	11.5167	11.0218	11.1277	10.3911	10.492	10.8196	11.1445	10.7276	10.6871	10.6062	10.4954	10.5796	10.6765	10.2095	10.1418	10.9377	10.7031
P50171	DHB8	H2-Ke6	10.2501	10.3651	9.65715	10.5727	10.3012	10.086	10.1441	10.4461	10.4048	10.2921	10.1397	10.3528	10.5977	10.7497	10.3389	10.7148	10.2052	9.90893	10.1972	9.55391
Q9DBP5	KCY	Cmpk1	9.61867	9.73028	9.86934	10.0377	10.1275	9.94918	10.0892	10.3959	9.76249	9.96563	9.56825	9.62435	9.71546	9.90466	9.31612	9.25696	10.2029	10.2653	10.2298	10.1669
Q9ERE7	MESD	Mesd	10.4498	9.65134	9.87492	9.22474	11.1037	10.8993	9.79921	9.43607	10.642	10.6383	10.2345	10.0075	10.0182	10.0477	9.69189	9.56483	10.2015	10.1645	9.7294	9.81459
O70439	STX7	Stx7	10.1692	10.2234	9.60579	9.95603	10.3259	10.2775	10.199	9.97029	10.5087	10.4558	10.0754	9.88646	10.0452	10.14	9.93415	9.82373	10.1999	10.2047	9.94312	9.92486
Q9D6K5	SYJ2B	Synj2bp	9.88923	10.1258	9.81551	9.92413	9.77173	9.12502	10.0142	9.56495	10.3371	9.99698	9.60714	9.77714	10.242	10.0939	9.95748	9.89037	10.1995	9.74699	9.57046	9.80265
Q8BJM7	TYW1	Tyw1	9.80494	9.79239	9.66935	8.86998	8.81916	8.50431	9.39321	9.52717	9.46192	9.92416	9.28631	9.20347	9.77717	9.88751	9.20992	9.47307	10.1985	9.83064	9.85538	9.84845
O08553	DPYL2	Dpysl2	9.73036	9.97626	9.95377	10.2653	9.67552	9.85282	9.87646	9.5977	9.63926	9.59502	9.31725	9.4562	9.91822	9.95305	9.80384	9.8225	10.1985	10.2797	10.6	10.6298
Q80US4	ARP5	Actr5	10.4555	10.6145	10.2135	10.5503	10.0881	10.5365	10.5302	10.3713	10.6228	10.5364	10.6822	10.5628	10.5988	10.2774	10.3887	10.4824	10.1983	10.257	10.3172	10.2153
Q91WM1	STRBP	Strbp	10.1136	10.3004	9.90621	10.2266	9.65339	9.86188	9.70054	9.92938	10.0908	9.70258	9.92071	10.154	10.1218	9.8517	10.1131	9.75492	10.1959	9.96708	10.3749	10.3657
Q61206	PA1B2	Pafah1b2	10.1373	9.76106	10.4932	10.6548	10.9135	10.3886	10.6128	10.6619	10.2361	9.95135	10.5907	10.235	10.4523	10.1073	10.945	10.5928	10.1948	9.97856	10.4472	10.0809
Q8BIG7	CMTD1	Comtd1	9.76687	10.31	9.99834	9.22888	10.6183	10.6615	10.0181	9.8166	10.7218	10.618	10.3042	10.3067	10.3982	10.3576	10.5891	10.6432	10.1944	10.1534	9.65517	9.79248
O35945	AL1A7	Aldh1a7	10.4554	10.6844	10.0636	10.8587	10.5451	9.82371	10.6322	10.5016	10.5296	10.4984	10.3305	10.556	10.5641	10.7069	10.5155	10.4045	10.1943	9.90226	10.4985	10.2158
Q8CBW3	ABI1	Abi1	10.1862	10.6648	10.2323	9.9041	10.8818	10.4619	10.394	10.4436	10.1851	10.3559	10.3865	10.3777	10.0696	10.3516	9.586	9.91877	10.1938	10.0989	10.4528	10.6922
Q7TSV4	PGM2	Pgm2	10.0134	9.98603	10.4444	9.48326	9.98025	9.88513	10.4244	9.70119	9.69734	9.09404	9.19004	9.48359	9.29087	9.49278	8.66903	9.14288	10.1924	9.84708	10.5437	10.601
Q9ERF3	WDR61	Wdr61	10.6471	10.7989	10.7325	10.7241	10.3154	10.3064	10.7299	10.8457	10.4598	10.5018	10.6313	10.8334	10.4002	10.6052	10.6404	10.4433	10.1893	10.2172	10.6564	10.9796
Q08481	PECA1	Pecam1	10.5058	10.5793	10.1716	10.15	10.4175	10.027	10.399	10.2489	11.2623	11.0867	10.694	10.8106	10.5856	10.5631	10.3507	10.2232	10.1891	10.0574	10.0102	10.0135
Q3UPF5	ZCCHV	Zc3hav1	9.99546	9.85931	10.7182	9.84559	11.2226	11.5192	9.71564	9.66624	10.3417	10.6598	11.6671	10.0081	9.69958	10.2292	10.6814	10.665	10.1889	10.5044	9.75078	9.77664
Q61001	LAMA5	Lama5	10.7473	10.5997	10.3195	10.6047	10.5598	10.4448	10.5096	10.3652	10.7284	10.7952	10.6837	10.8468	10.7035	10.774	11.1524	11.2045	10.1882	10.2593	9.66328	9.93445
P97473	TRBP2	Tarbp2	10.3536	9.9757	10.4949	10.8698	10.1454	10.3053	10.4718	10.4258	9.46941	9.93438	10.4038	10.2244	10.0404	10.0064	10.1566	10.2903	10.1837	10.186	10.27	10.0137
Q80YR5	SAFB2	Safb2	10.7924	10.7362	10.5935	10.8186	10.5236	10.739	10.5741	10.69	10.4912	10.5954	10.8697	10.6824	10.4463	10.574	10.7856	10.9447	10.1798	10.4505	10.7999	11.1067
P63321	RALA	Rala	10.3916	10.2276	9.88581	10.0473	10.0249	10.2989	10.1517	10.2376	10.6706	10.4424	10.0038	10.1584	10.5386	10.3778	9.67351	10.0513	10.1797	10.2001	9.19854	9.33512
O35972	RM23	Mrpl23	10.3184	10.2105	10.3066	10.4588	10.2083	10.3499	10.1405	10.2749	10.2744	10.2053	10.3773	10.2502	10.5167	10.5705	10.1764	10.3642	10.1788	10.6869	9.97757	10.2446
Q61066	NR0B1	Nr0b1	10.6402	10.4256	10.5167	10.3121	10.0959	10.2982	10.3985	10.6656	10.2	10.1443	10.3992	10.5946	10.1536	10.0363	10.5045	10.5125	10.1781	10.1211	10.3258	10.1636
P70122	SBDS	Sbds	10.4174	9.55473	9.72259	10.0345	10.3709	10.3429	9.83843	9.95459	9.78576	9.61222	10.0287	9.56863	9.48008	9.75849	10.099	9.24348	10.1778	9.78414	10.3933	9.63395
Q9D8B3	CHM4B	Chmp4b	9.42614	9.27288	10.0579	9.40446	10.2075	10.4803	9.79977	9.41759	9.63625	9.1393	9.59246	9.61025	9.28728	9.56781	9.42837	9.18524	10.1765	9.9439	10.2066	10.3372
P35282	RAB21	Rab21	10.4139	10.2189	10.318	9.96961	10.2701	10.2985	10.1126	9.82761	10.8884	11.0054	10.5671	10.4749	10.478	10.2308	10.3879	9.93394	10.1759	10.1187	9.94839	9.29844
Q8BH43	WASF2	Wasf2	10.0544	10.1033	10.3938	10.4393	10.1932	10.3616	10.5036	10.303	9.61017	9.82807	9.94711	9.65336	9.79519	9.58035	9.71357	9.76928	10.1726	10.3235	10.5441	10.4058
P70290	EM55	Mpp1	10.6011	10.5264	10.7601	10.5632	10.6034	10.8377	10.7597	10.9235	10.9679	11.0311	11.0808	11.0277	10.8775	10.9391	10.9261	10.9208	10.1708	10.0578	10.1845	10.17
Q91YE7	RBM5	Rbm5	10.2775	10.6088	10.6162	10.4444	10.7344	10.0294	10.2671	9.85691	10.1272	10.2145	10.1723	10.226	10.2925	10.0548	10.2966	10.3271	10.1685	9.90058	10.0537	10.3194
Q8VDK1	NIT1	Nit1	9.52007	9.10336	9.10619	9.39195	9.39186	9.10291	9.79773	9.74423	8.49128	8.88227	8.30633	9.00199	9.41777	9.29446	9.29044	9.34884	10.1678	9.756	10.3612	8.45075
Q8BWZ3	NAA25	Naa25	9.90781	9.69562	10.4049	10.4869	9.36737	8.8773	9.84934	9.78712	9.18846	9.15794	9.31811	9.13263	9.47123	9.32982	9.73166	9.28569	10.1669	9.7997	10.5707	10.3352
Q9CQ06	RM24	Mrpl24	9.70049	10.2052	9.62208	10.2036	10.1631	8.94391	9.99358	10.1268	10.151	10.4137	10.33	10.2392	10.6403	10.7039	10.3229	10.3135	10.1652	9.47879	9.96924	10.1209
Q8BYK6	YTHD3	Ythdf3	10.1414	9.75688	10.2682	9.26848	9.82278	9.52663	9.70525	10.0403	9.3915	9.49018	9.54559	9.19729	9.48585	9.63522	9.14772	8.9563	10.1641	10.1103	10.0012	9.68829
Q9QYB1	CLIC4	Clic4	9.24948	9.5115	10.1826	9.09746	9.49057	9.95042	9.82474	9.30627	9.77217	9.69887	9.4287	9.64291	9.50403	9.35044	9.41808	9.36079	10.164	10.1458	10.485	10.314
P50396	GDIA	Gdi1	9.77799	9.82855	10.3792	10.2611	10.0195	9.73769	10.037	10.2625	9.93014	9.74081	9.9004	9.90289	9.572	9.67837	9.50743	9.50502	10.1625	9.78112	10.3168	10.171
Q921D4	MED6	Med6	10.2847	10.5428	10.2939	10.4334	10.5773	10.204	10.5703	10.4232	10.1741	10.4409	10.6387	10.279	10.4363	10.2957	10.4535	9.97941	10.1607	10.1551	10.5342	10.4225
Q8BPG6	SUMF2	Sumf2	10.3744	10.5258	10.5236	10.4487	10.5707	10.5485	10.485	10.4522	10.5935	10.6357	10.9069	10.7754	10.7288	10.4092	10.6452	10.8722	10.159	9.94815	9.93694	9.76557
Q6PD26	PIGS	Pigs	10.6528	10.5881	10.0056	10.3461	9.87146	10.1468	10.3702	10.2543	10.8862	10.9478	10.907	10.5847	10.8263	10.6615	10.8026	10.5721	10.1557	10.3419	10.2151	10.0852
P97377	CDK2	Cdk2	10.4423	10.6434	10.8683	10.7533	9.16077	8.88189	10.6916	10.9385	10.3628	10.533	10.382	10.6583	10.6166	10.3047	10.0183	10.2218	10.1533	10.3409	10.9448	10.7621
O35604	NPC1	Npc1	10.082	10.3856	9.87692	9.47116	10.1937	10.4442	10.1228	10.1026	10.8161	11.2946	10.8814	10.6507	10.9575	10.6975	10.8898	10.6066	10.1519	10.1731	10.0264	9.36632
Q9WVD5	ORNT1	Slc25a15	9.59096	10.0381	9.27539	10.0808	10.0591	9.97228	9.60446	10.2156	10.1367	10.1929	9.35137	9.60933	10.3613	10.2587	9.64115	9.51665	10.1504	8.97533	9.8708	9.49707
Q6P542	ABCF1	Abcf1	9.94253	9.79544	9.63156	10.1388	9.47588	9.20936	9.53372	9.64864	9.08864	9.48061	9.67228	9.69652	9.67299	9.60852	9.33694	9.42342	10.1496	10.1246	10.0905	9.95536
P56394	COX17	Cox17	10.7586	10.4613	10.5924	9.48973	10.5715	10.29	10.2588	9.46472	9.9891	9.7251	9.64196	10.1095	10.4811	10.6259	10.5427	10.3787	10.1437	10.1793	9.59251	9.43743
Q3TEA8	HP1B3	Hp1bp3	10.2324	10.3707	10.4569	10.4053	11.3243	11.4469	11.2786	11.1589	11.2857	11.4821	11.5891	11.5411	10.7447	10.7104	10.9807	11.1487	10.1436	10.1677	10.2086	10.1385
Q8BGZ4	CDC23	Cdc23	10.518	10.2737	10.2148	10.1401	10.3471	10.3099	10.1977	10.1007	10.0878	10.2739	10.137	10.3993	10.052	10.2339	10.7614	10.3865	10.1407	10.2813	10.5971	10.4822
Q9JLZ3	AUHM	Auh	10.151	10.2175	10.1669	9.03517	10.6876	10.6578	10.0426	9.38251	10.6852	10.6843	10.6987	10.2048	9.81115	10.2977	10.2348	10.4187	10.1404	10.3962	9.80262	9.786
Q9JKA5	GPA33	Gpa33	10.276	10.4996	10.2429	9.91054	10.3664	10.4727	10.2566	10.3591	11.3293	11.4123	11.0409	11.1789	10.7271	10.8671	10.653	10.5348	10.1404	10.2403	9.7113	9.71403
Q91YH5	ATLA3	Atl3	10.3032	10.4857	10.4047	10.6872	10.6153	10.685	10.7528	10.728	11.3122	11.2593	11.1011	10.9868	10.8999	10.8266	10.9663	10.944	10.1381	10.0702	9.98444	10.2201
Q61768	KINH	Kif5b	10.4847	10.2944	10.4118	10.2982	10.3352	10.2021	10.2185	10.3053	10.1124	9.88748	10.3634	10.1186	9.9464	9.95289	10.3212	10.0969	10.1372	10.2175	10.3565	10.1787
Q8R0X7	SGPL1	Sgpl1	10.2714	9.97141	9.96985	10.1949	10.1797	10.1693	9.75342	9.91723	10.3484	10.4524	10.3128	9.91136	10.6873	10.7867	10.3496	10.3354	10.1369	10.1549	9.90573	9.95958
Q62426	CYTB	Cstb	10.0046	10.1035	10.8399	9.23321	12.0009	11.9549	11.2774	11.333	11.116	10.9269	11.1578	11.0352	9.89455	9.90606	10.2849	10.2401	10.1356	10.0471	10.268	10.4342
Q99J95	CDK9	Cdk9	10.151	10.2315	10.3399	9.92647	10.0992	9.39714	10.2856	9.99133	9.99102	10.0334	10.2798	10.4255	9.81175	10.182	9.68125	10.0264	10.1337	10.0313	10.3233	10.6272
Q9JHW2	NIT2	Nit2	10.0279	10.3304	10.3708	10.4782	10.055	10.1911	10.2046	10.3729	9.98631	9.98763	10.2957	9.90868	10.4246	10.433	10.2959	10.3258	10.1301	10.4837	10.3635	10.6991
Q5SWU9	ACACA	Acaca	9.87322	9.90352	10.155	10.2058	9.66096	9.87596	10.1956	10.0438	9.74133	9.96825	9.70238	9.84054	9.9663	9.96259	9.76028	9.80169	10.1292	10.2727	9.9624	10.4086
Q8BFV2	PCID2	Pcid2	10.4074	10.3304	10.8372	10.6143	10.0082	9.92212	10.2498	10.2845	9.93632	9.74911	10.4017	10.2021	9.94779	10.0827	10.385	10.1658	10.1255	10.5368	10.7896	10.9118
P28033	CEBPB	Cebpb	10.5808	10.5879	10.5354	9.64442	10.4556	10.5046	10.2083	9.62502	10.2394	10.143	9.10196	9.92531	10.219	9.45745	10.224	9.7581	10.1235	9.81454	10.8197	10.5919
Q9WUU7	CATZ	Ctsz	10.1313	9.97104	10.2036	9.61395	10.768	10.6034	10.1761	9.57639	10.7318	10.1701	10.2937	10.3868	10.3959	10.2461	10.2851	10.2437	10.1233	10.2486	10.1146	10.043
P84084	ARF5	Arf5	10.0767	10.2524	9.64308	9.94592	10.6674	10.7026	9.79183	9.99795	10.5352	10.3706	9.20563	10.3231	10.332	10.3813	10.1177	9.95168	10.1226	9.78579	10.4093	9.27913
Q00612	G6PD1	G6pdx	9.8749	10.2374	10.3163	10.4464	10.4359	10.1739	10.1022	10.4322	10.2325	10.4044	10.3195	10.5952	10.0276	10.3865	10.3388	10.3567	10.1215	10.1639	10.249	10.1216
Q3TJZ6	FA98A	Fam98a	10.0607	10.1363	10.186	10.5918	10.7247	10.9008	10.5246	10.8621	10.321	10.5287	10.8387	10.5828	10.5932	10.6538	10.5431	10.6068	10.1205	10.0578	10.1455	10.5004
Q8CAK1	CAF17	Iba57	10.1393	9.93199	10.282	10.7796	10.257	10.4279	10.1195	10.3522	10.1912	10.393	10.4849	10.4313	10.4878	10.3468	9.24448	10.7297	10.1171	10.4993	9.98725	10.3086
Q8R0Y6	AL1L1	Aldh1l1	9.9123	9.87971	9.30479	10.3172	9.96544	10.1604	9.63191	9.60198	9.72475	9.64249	8.98818	9.90209	9.50198	9.85724	9.55709	9.41257	10.112	10.042	10.2168	9.82741
Q99J36	THUM1	Thumpd1	10.1837	10.0268	10.6695	10.5775	9.81704	9.79367	10.1383	9.8384	9.36146	9.3768	9.76208	9.45997	9.58548	9.68557	9.67927	9.81734	10.1111	10.3178	10.7612	10.805
Q8CIM8	INT4	Ints4	10.7019	10.5927	10.5562	10.7133	9.70244	9.64346	10.2844	10.275	10.1574	10.3117	10.6025	10.4802	10.2713	10.3409	10.586	10.4175	10.1096	10.0434	10.615	10.5664
Q8R317	UBQL1	Ubqln1	10.5897	10.8739	10.6068	10.6647	10.4572	10.4438	10.7832	10.7102	10.4588	10.3234	10.859	10.6682	10.5264	10.6175	10.501	10.5152	10.1089	10.2955	10.4287	10.3371
Q91WK1	SPRY4	Spryd4	10.4716	10.5767	10.3911	10.3436	10.2111	10.0257	10.1511	10.4738	10.4921	10.4802	10.6044	10.5023	10.3346	10.6453	10.7291	10.6971	10.1086	9.83853	10.0008	10.0459
P60060	SC61G	Sec61g	10.4215	10.4064	10.1669	9.99302	10.0225	10.1838	9.60039	9.69269	10.1692	10.1021	10.1924	10.333	10.5368	10.208	10.4815	10.247	10.0982	9.77241	9.3914	9.70403
Q9DCG9	TR112	Trmt112	11.068	10.6714	10.0625	10.5774	9.38958	10.0894	10.9964	11.0931	10.2851	9.95828	9.20219	10.6748	10.8052	10.111	10.0798	10.013	10.0967	9.99233	11.1123	10.8147
P11928	OAS1A	Oas1a	10.0658	10.1523	10.4495	10.2546	11.6442	11.5965	11.0038	10.9952	12.0283	12.1491	11.9797	12.021	11.0274	10.9363	11.4969	11.3518	10.0937	10.0766	9.9139	9.7337
Q3UE37	UBE2Z	Ube2z	10.1045	10.0614	10.1576	10.1855	10.2123	9.87691	10.333	10.0197	9.55183	9.16445	9.0789	9.76528	9.50491	10.3303	9.22046	9.81893	10.0933	9.6909	9.81552	9.22325
Q99LR1	ABD12	Abhd12	10.0319	10.0109	10.2738	10.0926	9.7641	9.90333	10.2405	10.1991	10.587	10.416	10.515	9.36143	10.2738	10.3177	10.407	10.3507	10.0918	9.66187	9.67816	9.84619
Q8CIB5	FERM2	Fermt2	9.91064	9.93564	10.276	9.82666	9.25092	8.86859	10.1989	9.34218	9.83614	9.82334	9.69274	9.45852	9.75982	9.82963	9.82993	9.79622	10.0905	10.0362	10.052	10.0686
P49443	PPM1A	Ppm1a	9.92563	10.1326	10.4761	10.3387	10.6133	10.9535	10.2613	10.4815	10.4302	10.6043	10.4148	10.2708	9.36296	9.72817	9.80318	10.1835	10.0882	10.1989	10.1529	10.5317
P15535	B4GT1	B4galt1	10.0209	9.77426	10.3019	10.325	9.99753	9.7946	9.73344	10.9467	10.1179	10.6544	10.1749	10.0053	10.0486	10.2312	10.0563	9.72471	10.086	9.50394	9.56432	9.86342
Q9D6T0	NOSIP	Nosip	10.2605	10.333	10.5421	10.1477	10.4345	10.3706	10.2612	10.4519	10.302	10.3401	10.3313	10.1642	10.361	10.4386	9.93143	10.1377	10.0858	10.557	10.6867	10.774
Q60676	PPP5	Ppp5c	10.2141	10.1584	9.40118	10.9837	9.88344	9.3199	10.193	10.21	9.67467	9.99061	8.81992	9.52359	9.63915	9.94706	10.0681	9.93249	10.0842	9.18777	10.4997	10.1164
Q8VCW8	ACSF2	Acsf2	10.2572	10.1312	9.80637	10.3378	10.7594	10.7632	11.4196	11.403	11.7082	11.3429	11.3274	11.6145	11.0151	10.8125	11.115	10.9804	10.0829	9.91473	10.1526	9.68726
Q9WU84	CCS	Ccs	10.5467	9.7887	10.8465	10.8012	10.829	9.51707	9.80391	10.3584	9.24777	10.2097	10.5461	10.2564	10.3736	10.668	9.10307	9.30097	10.0811	10.0541	10.5549	9.80534
Q04736	YES	Yes1	9.94269	10.2409	10.0688	10.372	9.63585	9.21179	10.0272	10.3752	10.4068	10.6211	10.4391	10.0239	11.0977	11.0376	10.2817	10.5707	10.0791	10.0461	9.72472	9.82731
Q5SSH7	ZZEF1	Zzef1	10.3379	10.0437	10.7529	10.2317	10.3954	10.189	10.2864	10.3301	9.98941	10.4211	10.9585	10.3538	10.4707	10.1345	10.5099	10.5978	10.0781	10.44	10.1756	10.3552
Q7TQ95	LNP	Lnpk	10.0912	10.0671	9.90004	8.92154	10.1051	9.96602	10.062	9.34778	10.4203	10.1543	9.49921	9.9886	10.3481	10.1555	9.80601	10.0542	10.0776	9.84466	9.87416	9.42248
Q8BZX4	SREK1	Srek1	10.5166	10.3769	10.7561	8.76475	10.2786	10.4129	10.4083	8.70943	10.1997	9.99928	9.42451	10.5418	9.97108	10.364	10.1837	10.2935	10.0764	9.94747	10.3837	10.473
Q8CIC2	NUPL2	Nupl2	9.82307	10.1802	10.2554	10.4013	9.9849	9.78521	10.077	10.4269	9.37579	10.0445	10.2896	10.3309	9.23741	9.64165	9.47517	9.93401	10.0755	9.92328	9.27875	10.2581
Q8C0Z1	F234A	Fam234a	10.3336	10.1128	9.6976	9.88784	9.94956	9.88559	10.162	9.7942	10.3831	10.437	9.46314	10.2284	10.6188	10.4849	10.2526	10.2151	10.0751	9.55336	9.68922	9.21395
Q9R1K9	CETN2	Cetn2	10.2636	10.0887	9.89829	10.1423	9.26003	9.32936	10.0825	10.1481	10.2089	10.0732	9.86084	10.0366	10.1885	10.2401	10.0632	10.0047	10.0748	10.2883	10.2738	9.45369
Q9CQH7	BT3L4	Btf3l4	10.0036	9.85705	10.3868	10.8426	9.68893	9.80375	10.1602	9.87935	10.4686	9.59333	9.76508	9.42944	9.31949	9.47953	9.8848	10.0042	10.0743	10.121	10.7307	10.209
P09602	HMGN2	Hmgn2	8.56328	8.43311	7.75093	5.49014	10.8911	10.4855	9.28886	5.62764	9.62127	9.40162	7.96697	9.03245	9.63161	9.14188	8.77058	8.63117	10.074	9.92615	10.0602	7.14476
P10518	HEM2	Alad	9.86544	10.1488	10.7852	9.90172	10.0454	9.86597	10.3988	9.91635	9.73853	9.97119	9.56008	9.81424	9.72244	9.67803	10.1076	9.61369	10.0718	10.4182	10.5092	10.1856
Q9DBW0	CP4V2	Cyp4v3	9.94901	9.70121	9.5552	9.21253	10.2089	10.4177	9.45249	9.8217	10.4134	10.6996	9.43862	9.51899	9.56392	9.54051	9.48619	9.18946	10.0718	10.2528	9.50678	9.99233
P21440	MDR3	Abcb4	9.86795	10.0837	9.88695	9.93067	10.3681	10.188	9.4825	9.81369	9.98301	9.9367	10.4634	9.42956	9.65601	9.61586	9.47555	9.2037	10.0715	9.99053	9.03692	9.95261
Q9R099	TBL2	Tbl2	9.83141	9.76696	9.26372	9.30827	9.95412	9.52618	9.53428	9.67445	10.1295	10.2641	9.96346	9.94354	9.91093	9.96479	9.61776	9.68404	10.0667	10.2118	9.8517	9.12307
Q60996	2A5G	Ppp2r5c	10.0731	10.0104	10.4075	10.6737	9.38815	8.64071	9.89373	10.3199	10.0139	10.0145	10.3874	10.1642	9.87495	9.73224	10.5117	10.0105	10.0643	9.84553	10.3929	10.5166
Q8K2H1	PPHLN	Pphln1	10.9567	10.8801	10.5251	10.5032	11.1697	10.8447	10.8444	10.9774	11.0092	10.4385	11.1357	11.024	10.9451	10.7717	10.9456	11.048	10.063	9.86707	10.3938	10.395
Q9JLQ0	CD2AP	Cd2ap	9.66636	9.83051	10.2739	10.4677	9.95563	9.38327	10.0186	10.0333	9.15526	9.38907	9.49875	9.50215	9.60957	9.49324	9.9322	10.1481	10.0584	9.89753	10.4377	10.2958
Q9JKV1	ADRM1	Adrm1	9.68521	9.82832	8.41071	9.34868	9.961	10.1681	10.1597	9.12921	9.64781	9.38782	8.55211	9.31967	9.55263	9.48189	9.57242	9.4548	10.0581	10.1298	10.2475	10.2521
Q9CTH6	FCF1	Fcf1	8.79003	9.50654	9.81367	8.24727	10.3334	10.2125	9.89875	9.35833	9.95108	9.95156	10.4946	9.97609	8.93444	9.55238	10.4581	9.96964	10.0574	10.4244	9.9282	10.166
P43406	ITAV	Itgav	9.64761	10.2566	10.0919	10.1599	10.5102	10.3602	10.2937	10.4761	11.106	10.8975	10.6702	10.2364	10.6484	10.6323	10.4479	10.3981	10.0552	9.85424	10.2702	9.87564
Q9CR09	UFC1	Ufc1	9.32827	8.69392	9.82859	9.56163	9.59542	10.0202	10.032	9.15271	9.11748	9.10714	7.98272	9.69675	9.32153	9.36408	8.82544	9.39146	10.0523	10.1079	10.5116	10.1385
Q8BGP6	S2540	Slc25a40	9.73752	9.25056	9.34885	9.1947	9.86887	9.32106	10.7868	10.2845	11.0574	10.6757	10.5412	10.1333	10.8514	10.5765	10.9516	10.6194	10.0521	9.65629	9.40053	9.00998
O54774	AP3D1	Ap3d1	10.2082	10.3948	10.4286	10.4302	9.9918	9.83756	10.2255	10.3891	9.72435	10.0255	10.3457	9.80254	10.0851	10.1791	10.0097	10.1089	10.0518	9.79916	10.2952	10.3909
Q8BGX2	TIM29	Timm29	9.50225	10.3011	10.0905	10.083	9.98357	10.3362	10.1485	10.2735	10.0148	10.2565	10.0627	10.1301	10.1902	8.53728	10.2761	10.3614	10.0505	10.3441	10.1001	10.3823
Q9EQS3	MYCBP	Mycbp	10.524	10.5419	10.8241	10.4471	10.1756	9.87249	9.95176	10.3009	9.9199	10.0156	10.0251	10.1344	10.1163	10.2262	10.0144	10.3264	10.0445	10.074	10.1954	10.1421
Q9JIB4	TF2H2	Gtf2h2	10.2553	10.5059	9.71893	10.1203	10.3245	9.29402	9.90438	10.4638	10.3925	9.64932	10.1157	9.94544	10.6883	9.95959	10.4933	10.3449	10.0429	10.6514	10.2334	9.78621
Q9Z0R9	FADS2	Fads2	10.67	10.2236	10.0601	10.0602	9.68604	9.86433	9.94834	10.1857	10.708	10.5411	10.4337	10.3232	10.3427	10.3433	10.1494	10.055	10.0421	9.81675	9.80612	10.083
P38060	HMGCL	Hmgcl	10.5585	10.7062	10.379	10.495	10.5037	10.7738	10.6998	10.7479	10.6365	10.7044	10.4956	10.7463	10.7578	10.721	10.6793	10.6523	10.0359	10.2064	9.91951	10.0773
Q9CPU2	NDUB2	Ndufb2	9.50423	9.45608	9.94103	9.73536	9.38023	9.22956	9.11334	9.36631	10.2156	9.84559	9.78005	9.41806	10.7076	10.4671	8.8371	9.6452	10.0352	9.98852	8.93403	10.0277
Q9D8Y1	T126A	Tmem126a	9.95488	9.85249	9.88092	9.49333	8.89928	9.18559	9.54807	9.21895	9.26001	9.11776	9.50179	9.15308	10.1344	10.1765	9.62572	9.41257	10.0319	9.79325	9.66612	9.38079
Q6PA06	ATLA2	Atl2	10.2583	10.0818	9.91598	9.90591	10.6641	10.8099	10.5189	10.1119	10.9259	10.6978	10.6661	10.8397	10.6711	10.6453	10.6903	10.7497	10.0309	10.1225	10.2243	9.85172
P28230	CXB1	Gjb1	9.71875	9.80061	9.60711	8.91494	10.481	10.8459	9.80633	9.3849	10.8599	10.829	10.5129	10.2754	9.861	10.0857	9.43845	9.85325	10.0303	9.80508	8.39645	9.25126
P09925	SURF1	Surf1	10.1766	10.4054	10.7015	10.8596	10.8087	10.5599	10.4852	10.3658	11.1148	10.3384	10.9081	10.7233	10.2389	10.4474	10.7638	10.6786	10.0283	10.6209	10.384	10.1396
P22315	HEMH	Fech	10.2201	10.417	9.89598	10.4317	10.7224	10.7526	10.5517	10.5373	10.7445	10.497	10.3426	10.3375	10.5704	10.0702	10.4327	10.4186	10.0279	10.3942	10.143	10.137
Q7TQK1	INT7	Ints7	10.1277	9.87735	10.119	10.199	9.64703	9.85338	9.57896	9.25189	9.92093	9.79121	9.92741	9.96612	9.93926	9.62268	10.0443	9.67865	10.0277	10.0485	10.0945	10.2734
Q9D6S7	RRFM	Mrrf	10.1691	10.1012	9.84136	9.89086	10.0506	10.0901	10.2925	9.9106	10.3402	10.3466	10.3947	10.2523	10.3685	10.4663	10.3061	10.3087	10.0274	10.0678	9.92757	9.69011
Q9CPV5	PMF1	Pmf1	9.98448	9.87972	10.6263	10.7383	9.70456	9.94502	10.0725	10.1083	9.7758	9.74382	10.2596	10.0678	9.76048	9.48891	9.75037	9.65145	10.0267	10.1759	10.5927	10.2918
Q8R570	SNP47	Snap47	9.67982	9.6314	9.74752	9.62426	9.34965	9.66422	9.37846	9.34587	9.33455	9.14994	9.69413	9.68025	9.45541	9.65006	9.76473	9.58848	10.0253	10.0287	10.0382	10.1748
P42227	STAT3	Stat3	9.94283	9.9858	10.1744	9.98149	9.90618	9.89132	9.98336	10.2337	9.75195	9.96098	9.77164	9.76958	9.97842	10.0944	10.0091	10.0731	10.0234	10.0919	10.3001	10.2162
Q9QYI4	DJB12	Dnajb12	9.92494	10.0992	9.91696	10.0906	9.96534	10.0128	10.0988	10.1038	10.4289	10.3995	10.1203	10.2027	10.5108	10.5779	10.5955	10.326	10.0234	10.1039	9.90039	10.073
Q8R3G1	PP1R8	Ppp1r8	11.0573	11.0584	10.8528	11.0645	10.4693	10.5288	10.758	10.8499	10.5391	10.3683	11.1426	11.0448	10.6882	10.8017	10.8828	10.9659	10.023	10.5215	10.7173	10.8529
P60762	MO4L1	Morf4l1	10.6011	10.5868	10.9197	11.221	10.6031	9.82621	10.1413	10.3154	10.1453	9.82138	10.4206	10.2986	10.3566	10.5131	10.8588	10.6718	10.0212	9.2586	10.4866	10.4044
Q9CS42	PRPS2	Prps2	10.5808	10.345	11.1701	9.53971	9.4987	8.76909	9.75321	9.87685	8.86022	8.95466	8.10775	8.45516	8.72253	8.70016	8.57419	8.20943	10.0206	10.2003	10.9787	10.6673
O70305	ATX2	Atxn2	9.53754	9.88848	9.59347	9.51879	8.88719	8.7878	8.95519	10.0689	9.63462	9.58018	9.28316	9.06354	9.05213	9.15099	8.70572	9.17729	10.0199	9.43257	9.61785	9.82184
Q8CIM7	CP2DQ	Cyp2d26	9.5805	9.94412	10.5443	7.36689	10.2521	9.98365	9.7123	9.8483	9.49403	9.53105	9.41172	9.44018	9.08644	10.0277	9.02175	9.55844	10.0196	9.79979	10.0756	10.6247
Q99JW2	ACY1	Acy1	10.3799	10.1389	10.6691	10.327	9.92112	9.71756	10.4288	10.3564	9.89668	9.81492	10.1514	9.94889	10.3541	10.1786	10.2498	10.3485	10.0195	10.5339	10.6888	10.6248
P42225	STAT1	Stat1	9.99556	9.83023	10.1324	10.444	9.76314	9.52324	9.9881	9.85266	9.87111	9.82914	9.83985	9.90923	9.81991	9.9714	9.94007	9.91721	10.0181	10.3596	10.4355	10.0562
Q9WTX6	CUL1	Cul1	9.93017	9.80213	9.75727	10.1479	9.24574	8.70421	9.69182	9.95893	9.61645	9.80402	9.52032	9.57069	9.90026	9.9613	9.47061	9.78686	10.0171	9.69164	9.70254	9.98222
P36993	PPM1B	Ppm1b	9.92927	9.74085	10.1143	10.2384	10.1454	10.1008	9.83695	10.252	9.75934	9.95578	10.1861	9.98441	9.96836	9.90332	10.4403	10.015	10.0168	10.0297	10.6398	10.5643
Q6GV12	KDSR	Kdsr	9.86511	9.88892	9.97533	9.64879	10.1237	10.4155	9.6452	9.80595	10.2364	10.1852	10.0987	9.73157	10.1906	10.1629	9.80688	10.1032	10.0139	10.214	9.8664	9.93348
Q9JLV5	CUL3	Cul3	9.71612	9.279	10.0697	9.86047	9.7626	9.62127	9.84701	9.49315	9.46268	9.33032	9.42461	9.5097	9.56157	9.35602	9.94595	9.43174	10.0098	9.73012	9.99583	10.017
Q6P5G6	UBXN7	Ubxn7	9.79302	9.70159	10.7948	10.2303	10.8933	10.0828	10.2077	10.6709	9.9332	9.97738	10.3447	10.4536	10.0342	9.78536	10.2252	9.84842	10.0084	9.89484	10.1739	10.006
P97314	CSRP2	Csrp2	9.81241	9.97023	10.1947	9.27057	9.75719	10.173	9.90048	9.91402	9.20265	9.11238	9.08968	9.21083	9.27851	9.45369	9.19013	9.70763	10.0082	10.3836	10.2503	10.1303
Q8C5H8	NAKD2	Nadk2	10.3456	10.281	10.2572	10.4102	10.2142	10.1903	10.4664	10.7025	10.7552	10.6031	10.5342	10.5718	10.6262	10.8829	10.4994	10.5822	10.0079	10.2128	9.92409	9.77013
O09131	GSTO1	Gsto1	9.45777	9.72999	10.561	10.1165	10.0578	10.2785	10.0201	10.2002	10.2871	10.0577	9.86022	9.61028	9.72551	9.86095	9.28696	9.86751	10.0049	10.7249	10.4881	10.7596
P62073	TIM10	Timm10	10.9955	11.0053	10.9789	10.1913	10.6136	10.9584	10.36	9.65498	10.6146	10.4313	10.8492	10.5304	10.6233	10.8273	10.8391	10.1462	10.0044	9.88318	10.5099	10.4676
P53811	PIPNB	Pitpnb	9.58925	9.43523	9.58597	9.34734	9.41413	9.77347	9.71272	8.84515	8.93184	9.13741	9.2589	9.81075	9.43433	9.39759	9.21796	9.3756	10.003	9.78501	10.1742	9.99827
Q8CC88	VWA8	Vwa8	10.2123	10.0828	10.1688	9.29275	10.0207	9.26779	10.1497	9.51659	10.4574	10.427	10.7645	10.4539	10.5633	10.734	10.4645	10.3386	10.0012	9.16151	9.99838	9.95084
Q8R574	KPRB	Prpsap2	9.64142	9.83193	10.1068	10.3977	9.81762	9.75504	9.69768	9.96804	9.77065	9.83058	8.47392	9.74253	9.86972	9.86604	9.97275	9.87424	10.0005	10.0356	10.299	10.6768
Q9CPU4	MGST3	Mgst3	9.83292	9.68471	9.70132	9.98547	9.89322	8.95381	9.58369	9.67086	10.5496	10.4618	10.9226	10.7972	10.5562	10.7183	10.8238	10.8299	9.99596	9.80635	9.84047	10.0454
Q9JI39	ABCBA	Abcb10	10.0236	10.1105	9.53226	9.8539	10.1182	9.88459	10.1473	10.0518	10.5133	10.429	10.0897	10.1621	10.2284	10.2434	9.91467	9.96663	9.99524	10.0217	9.58879	9.4443
Q91YE6	IPO9	Ipo9	9.90862	9.51816	10.1066	10.4756	9.13757	9.4415	9.92985	10.1026	9.38983	9.25568	9.46986	9.8317	9.4811	9.82352	9.61223	9.78171	9.9928	10.113	10.8656	10.937
Q62086	PON2	Pon2	10.2678	9.93837	10.1155	10.3524	9.72219	10.0366	9.84334	10.2448	10.1679	10.0935	10.1716	9.51582	9.92946	10.0538	9.26896	9.7311	9.99096	10.2644	10.224	9.40914
O09012	PEX5	Pex5	9.80819	9.84469	9.93536	9.72511	10.0992	10.1513	9.91439	10.1981	10.0116	9.9005	9.90765	10.0695	9.90382	10.0882	9.77726	10.1466	9.98792	10.1464	10.1718	10.3761
Q9D7M1	GID8	Gid8	9.83831	10.0906	10.4854	10.0054	10.2955	10.2794	10.375	9.97397	9.85226	10.1622	10.4431	10.3977	10.1585	10.071	10.8531	10.0899	9.98727	10.4126	10.744	10.4241
Q60875	ARHG2	Arhgef2	9.81301	10.0475	10.2422	10.38	9.88754	8.41957	10.1407	10.2009	9.74619	9.75354	9.96202	9.74589	9.91448	10.104	10.6066	10.0664	9.98647	10.1065	10.316	10.509
Q6P5D8	SMHD1	Smchd1	9.63545	9.70092	9.74791	9.70936	9.48544	9.49329	10.0533	10.3173	10.2102	10.0043	10.5163	10.3589	10.1722	9.76591	10.1182	10.1291	9.98621	10.0393	9.93001	10.2947
Q570Y9	DPTOR	Deptor	10.3546	9.21214	9.52711	10.0577	8.90655	10.5979	10.4892	10.4266	10.2753	10.3378	10.846	10.6701	9.16339	9.91341	9.73489	10.1905	9.98474	8.13635	9.96894	9.84045
Q91X78	ERLN1	Erlin1	9.9019	9.82963	9.83881	9.86636	9.9156	9.65179	9.82017	9.89146	10.363	10.338	9.48609	9.8718	10.303	10.4042	9.72189	9.85737	9.98371	9.86865	9.65139	9.71378
Q8C0E2	VP26B	Vps26b	10.0424	9.90028	11.148	9.54345	9.87757	10.6219	9.74813	10.5333	9.63694	9.75254	10.5822	9.97312	9.95257	10.055	9.70344	9.75526	9.97714	10.8531	10.0162	10.856
Q9CWI3	BCCIP	Bccip	9.80277	9.7608	10.0223	10.2532	9.52319	9.32433	9.88053	9.93897	9.23324	9.40264	9.28428	9.45157	9.59179	9.24613	9.29315	9.5349	9.9767	10.0852	10.2553	10.3355
Q8VDD9	PHIP	Phip	10.4368	10.5565	10.4479	10.5583	10.6138	10.6522	10.5783	10.8453	10.9638	11.1795	11.2696	11.1728	10.8575	10.8622	10.9215	10.9632	9.97269	10.2336	10.1297	10.1625
Q8CG76	ARK72	Akr7a5	9.79502	9.83976	9.85976	9.87202	10.1759	10.1417	10.1171	10.1277	10.1046	10.1924	10.1247	10.0327	9.87586	9.99362	10.0893	10.1088	9.9671	9.71829	10.0913	9.9751
A2AN08	UBR4	Ubr4	9.93058	9.68787	10.5112	9.82412	10.2052	9.95292	10.2855	9.95848	9.65901	9.31218	9.83586	9.806	9.63069	9.65465	9.50038	9.56324	9.96567	9.85753	10.3831	10.2049
Q9CQ56	USE1	Use1	10.3419	10.3025	10.3801	10.1222	9.71585	9.8412	9.83191	10.0853	10.5798	10.5228	10.6165	10.3023	10.4635	10.6115	10.1585	10.5048	9.96434	10.2383	10.019	9.87371
Q9CZ42	NNRD	Naxd	10.9815	11.0588	11.0904	11.2027	11.1917	11.0744	10.8208	11.0698	11.0037	10.9555	11.0696	11.0477	11.0513	11.3299	10.9094	10.9311	9.96307	10.7977	10.7312	10.8359
Q9JLF6	TGM1	Tgm1	9.20748	9.43952	9.75632	9.58752	9.25012	9.26336	8.86951	9.2639	9.63475	9.39095	9.79109	9.21148	9.18503	9.33165	9.41912	8.94252	9.96155	9.08693	9.15023	9.42864
Q9R0Q4	MO4L2	Morf4l2	9.99806	10.0589	10.5773	10.817	10.5733	10.2739	10.1269	10.2637	9.68335	9.76929	10.4993	10.1116	10.068	10.2235	10.1286	9.88696	9.95835	10.272	10.1303	10.1568
Q91XD6	VPS36	Vps36	10.3611	10.1105	10.3606	10.9342	10.1849	10.1721	10.2162	10.5094	10.1734	9.91899	10.2088	10.4215	10.2039	10.3147	10.2976	10.1999	9.95828	10.255	10.6487	10.5458
P29416	HEXA	Hexa	10.2885	10.1603	9.90467	10.4552	10.4721	10.3121	10.2694	10.4335	10.1815	10.1319	10.365	10.1279	10.4933	10.3932	10.311	10.3889	9.95746	9.74224	10.0448	10.0641
Q5DW34	EHMT1	Ehmt1	10.3014	10.1962	10.0503	10.1938	10.3573	10.0027	10.3313	10.2271	10.3154	10.3135	10.7514	10.538	10.2864	10.1371	10.6466	10.6369	9.9571	9.8497	10.0898	9.80824
Q6PCM1	KDM3A	Kdm3a	10.222	10.0966	10.5439	9.78765	10.1688	10.5287	10.2383	9.87822	9.99754	10.0508	10.2231	10.0992	9.98222	9.60102	10.1116	10.0996	9.95709	10.0024	9.84195	9.79609
Q6R891	NEB2	Ppp1r9b	9.92719	10.0944	10.1065	10.0703	10.6374	10.2911	9.90237	9.97243	10.6099	10.6743	10.7042	10.6902	10.0953	10.3004	10.307	10.3267	9.957	9.67291	9.82702	9.69132
Q62470	ITA3	Itga3	9.87552	9.8231	9.62085	10.1002	9.64368	9.58153	9.82018	9.84068	10.1491	10.1496	10.1148	10.0304	10.0379	10.2429	10.2347	10.2881	9.95486	9.65263	9.50615	9.71982
Q9ER81	IFG15	Tor1aip2	9.86085	9.86928	10.2343	10.4414	9.24987	9.42311	9.69285	10.0491	8.81169	8.64998	9.31159	9.10251	9.19752	9.38464	9.05965	9.47312	9.95479	9.71393	10.2845	10.5264
Q6KCD5	NIPBL	Nipbl	10.0458	10.3038	10.0366	9.93529	9.17397	9.66962	10.029	10.1616	10.3699	10.2901	10.7034	10.4005	10.1207	10.333	10.4562	10.4215	9.95153	9.20997	9.74253	9.74664
Q9EQP2	EHD4	Ehd4	9.56737	9.69936	9.71876	9.97556	9.77984	9.97978	10.2081	10.2319	9.84641	9.96153	9.76239	9.62908	9.47872	9.40204	9.75048	9.60619	9.94858	10.1293	9.9813	10.2596
Q9DAS9	GBG12	Gng12	9.74243	9.33462	9.07486	9.02228	9.58551	9.42745	9.93058	9.06151	10.6321	10.3909	9.72722	10.1252	10.0789	10.2083	9.8762	10.0335	9.9454	9.25265	10.2309	9.03678
P60670	NPL4	Nploc4	10.1364	9.91931	10.2308	10.0048	10.0696	9.81418	9.90955	10.3459	9.77657	9.97366	10.0388	9.98873	9.84873	10.0244	10.0298	9.78619	9.94051	10.0028	10.0516	10.0957
Q3TZZ7	ESYT2	Esyt2	9.4911	9.3682	9.13653	9.05514	9.79104	9.85828	9.15783	8.43703	10.6108	10.3475	9.94626	9.83	9.69295	10.203	9.62037	9.87097	9.93982	9.67065	8.98367	9.4462
Q8K2Z4	CND1	Ncapd2	9.93147	10.2001	10.3022	10.1522	8.98933	8.32841	10.2964	10.4771	9.67545	9.82595	9.53836	9.69215	9.5958	9.69525	9.23485	9.17574	9.92425	9.98649	10.4554	10.6282
Q61749	EI2BD	Eif2b4	9.74065	9.77861	9.84737	10.2652	9.73974	10.0364	9.76957	9.90611	9.48411	9.61739	9.53979	9.53487	9.32386	9.8447	10.1047	9.92665	9.92038	10.2452	10.4604	10.3312
E9Q5K9	YTDC1	Ythdc1	10.3685	10.2045	9.08295	9.33273	9.87047	9.57398	9.78535	9.36907	9.9635	9.65254	9.69975	10.2582	9.95772	10.074	10.4322	10.1639	9.9194	9.43698	9.73245	9.71893
Q8BHR2	ENOX1	Enox1	10.7276	10.4038	10.7427	10.589	10.2395	9.89808	9.81711	10.0372	10.2175	10.3974	10.7593	10.7123	10.2233	10.2341	10.6726	10.7326	9.91879	9.99927	9.73937	9.95912
O70475	UGDH	Ugdh	9.64948	9.656	9.8153	10.1357	10.9461	10.9418	10.5227	10.5307	10.1281	10.4453	10.2564	10.2368	9.90668	9.76302	10.0147	10.0146	9.91628	9.94845	10.2403	10.2057
P47199	QOR	Cryz	9.61185	9.67657	9.85369	9.29676	10.2609	10.3199	10.2131	9.94615	9.68716	9.87024	9.85421	9.82151	9.54361	10.1333	9.77096	9.76975	9.91492	9.82405	10.1989	10.2696
Q9QYF1	RDH11	Rdh11	9.80414	9.98095	9.28255	9.56172	9.67159	9.69158	9.65871	9.63171	10.4786	10.4038	9.76267	10.046	10.309	10.3335	9.9171	10.2815	9.91359	9.19293	9.43959	8.73226
Q62095	DDX3Y	Ddx3y	9.28338	9.28021	9.19037	8.84731	11.0907	11.196	10.4755	10.5629	10.9599	11.1235	11.4391	10.8824	10.4348	10.6253	11.0752	11.4033	9.90949	10.0331	9.65919	9.44681
Q9D6M3	GHC1	Slc25a22	9.88892	9.80726	9.95443	9.74692	9.71375	9.70925	9.55415	10.1052	10.2874	10.2453	10.0692	10.0731	10.3836	9.98319	9.8188	9.81019	9.90859	10.1186	9.48556	9.54873
O35874	SATT	Slc1a4	9.63772	9.68007	9.31054	8.02219	8.55472	9.22763	8.99788	8.60975	9.56059	9.43128	8.98216	8.95998	9.6871	9.73933	9.16659	8.05102	9.89827	10.1914	9.01576	9.29964
Q3TNA1	XYLB	Xylb	9.86462	10.1078	9.86643	9.95771	9.98121	10.3506	10.2061	9.9415	9.99383	9.83556	9.91892	10.3412	10.0358	9.89244	10.1992	10.1944	9.89643	10.0821	10.2667	9.9456
Q9R1C0	TAF7	Taf7	9.86952	9.78042	9.66072	9.04121	9.70106	9.24497	9.9004	9.56546	9.42366	9.65255	9.60237	9.6746	9.75686	9.90798	9.91182	9.6959	9.89605	10.063	9.91235	9.1474
Q8K183	PDXK	Pdxk	9.72695	9.56223	9.83809	9.9107	9.48765	9.72271	9.42061	9.7134	9.26561	9.19198	9.56907	9.44494	9.00901	9.17	9.11537	9.11079	9.89073	10.3382	10.0342	10.1927
P15508	SPTB1	Sptb	10.0675	10.5884	10.458	11.0062	10.8215	10.7939	10.8584	10.7146	10.385	10.7469	10.8426	10.6609	10.3235	10.4739	10.7871	11.3777	9.88932	9.49669	9.79157	10.0044
P57016	LAD1	Lad1	9.42058	9.50382	8.68901	9.88216	11.3053	11.6697	10.2777	10.4134	11.8228	11.2966	11.6284	11.5887	9.37037	10.3883	10.1841	10.2607	9.88742	9.02433	9.67594	9.40314
P16675	PPGB	Ctsa	10.7113	10.4816	10.5661	10.4239	10.7169	10.8552	10.5721	10.4681	11.0588	11.05	11.2436	11.2008	10.9214	10.8203	10.6433	10.7752	9.8865	10.1127	9.93779	10.106
O89017	LGMN	Lgmn	10.0277	9.9404	9.97435	10.322	9.92011	10.0401	10.2655	10.6465	10.6549	10.7102	10.8223	10.5777	10.4996	10.5132	10.5635	10.5258	9.88538	9.84106	9.6069	9.60985
Q66GT5	PTPM1	Ptpmt1	10.0052	9.86532	8.76066	9.41328	9.53105	10.23	10.2114	10.0039	10.7682	10.9207	10.7278	10.1191	9.91984	9.75276	10.3013	10.3675	9.88432	9.90823	8.83642	9.18926
P28665	MUG1	Mug1	9.87405	9.59526	9.62913	9.85904	9.84644	9.70594	9.53859	9.7483	9.67996	9.67479	9.37515	9.69579	9.54553	9.72956	10.0585	9.65636	9.88319	9.47329	10.0681	9.92879
Q9ESK4	ING2	Ing2	9.29785	9.92029	8.71562	9.65635	8.98043	9.15918	9.50392	9.56607	9.62267	9.64717	9.13607	9.84602	9.56179	9.86192	10.1544	10.0608	9.88169	8.56541	9.70179	8.53453
Q9DC29	ABCB6	Abcb6	9.43557	9.6241	9.35963	9.93013	9.36181	9.53807	9.73786	9.72835	9.36326	9.4058	9.46525	9.40112	9.51952	9.4206	9.65401	9.43404	9.88111	9.59755	9.90928	10.0176
A2ATU0	DHTK1	Dhtkd1	10.1168	10.2589	9.73083	9.50307	9.88456	10.2861	9.9743	9.61338	10.1604	10.1818	10.4441	10.2029	10.6237	10.6826	10.5334	10.36	9.87913	9.72122	9.7012	9.56502
Q8BSF4	PISD	Pisd	10.1927	10.2614	10.1029	9.94228	10.262	10.1239	10.2101	10.4047	10.2749	10.2947	10.5593	10.3493	10.5028	10.3758	10.7858	10.4925	9.87784	10.3735	9.76964	9.74842
Q8BIZ6	SNIP1	Snip1	9.40839	9.21388	9.66391	9.02424	9.94966	9.59379	9.4449	9.51163	9.93094	9.25339	9.68828	9.0579	9.60021	9.19613	9.784	10.0664	9.87453	9.03512	9.19549	8.33519
O88379	BAZ1A	Baz1a	9.87797	9.74446	9.60414	10.0206	9.43554	9.35929	9.76331	10.1439	10.1843	10.2987	10.2748	10.2886	10.0415	10.0462	9.995	9.96156	9.87193	9.36887	10.0777	10.023
P55258	RAB8A	Rab8a	9.15626	9.63015	8.58597	8.3812	8.56627	8.86499	9.69561	8.37801	9.49561	9.67867	8.51381	9.59002	9.84193	9.83472	9.59034	9.02647	9.86932	8.73196	9.38554	8.44293
O35345	IMA7	Kpna6	10.0278	10.7197	9.46068	9.78889	10.1677	9.20764	9.72729	10.0623	9.89793	9.93491	9.51558	9.97489	9.89471	10.027	9.62154	9.90257	9.86932	9.62259	10.1924	10.4952
P18653	KS6A1	Rps6ka1	10.0037	9.78529	10.299	10.3771	9.11861	9.03002	10.2018	10.2465	9.48056	9.55829	9.53618	9.38523	9.64729	9.91416	9.95743	9.5785	9.86911	10.2325	10.2117	10.3584
Q6NXI6	RPRD2	Rprd2	10.5133	10.3379	10.3614	10.5111	10.016	10.0298	10.3779	10.3493	10.4995	10.3563	10.3747	10.5631	10.4947	10.4231	10.6887	10.3579	9.86903	10.0003	10.1744	10.2006
O88668	CREG1	Creg1	9.8282	9.60647	9.88885	10.0176	9.1577	8.61752	9.70234	9.86756	9.75501	9.6076	10.0448	10.0034	8.90785	9.47302	9.56654	9.73185	9.86686	10.0047	9.83462	10.2381
P70697	DCUP	Urod	9.56434	9.54931	10.3036	10.0193	9.87998	10.0619	9.66895	10.0157	9.20038	9.38236	9.86943	9.55542	9.50384	9.24857	9.51668	9.76144	9.86091	10.2484	10.1147	9.97609
Q9JLV6	PNKP	Pnkp	9.43731	9.20069	9.71271	9.74893	9.83114	8.15507	9.51514	9.4601	9.38074	9.25099	9.9658	9.23436	8.82234	9.01433	9.05339	8.97339	9.85595	9.51019	9.81226	9.79831
Q9CQU3	RER1	Rer1	10.1434	10.5437	10.5564	10.1179	10.2564	10.1791	10.2948	10.13	10.6583	10.7097	10.5563	10.5659	9.44759	10.2827	10.5325	10.6096	9.85538	9.6968	10.1404	9.95655
Q9D8T2	GSDMD	Gsdmd	10.4558	10.5326	9.77081	10.1349	10.0752	10.8665	9.87686	10.1643	10.6564	10.5836	10.4056	10.1012	9.79791	9.83854	9.1035	10.0249	9.85489	9.61561	9.76694	9.92296
P53995	APC1	Anapc1	10.0821	9.66626	9.88758	10.2365	9.64887	8.2322	9.79227	9.93423	9.89655	9.59194	10.1602	9.94939	9.84911	9.9228	10.3054	10.01	9.85423	9.52229	10.0558	10.436
Q9CR61	NDUB7	Ndufb7	10.0769	9.93691	9.57429	9.95968	9.5229	9.71906	10.0612	10.1196	10.246	10.4149	9.35128	9.88719	10.6069	10.6607	10.1383	10.3031	9.85359	10.0521	9.62699	9.41347
Q8CJ40	CROCC	Crocc	10.0984	9.99062	10.3441	10.2913	10.8382	10.9676	10.2704	10.2856	10.9489	10.6761	11.0949	10.9241	10.273	10.2888	10.69	10.4622	9.84943	10.1721	9.90005	9.73485
P53810	PIPNA	Pitpna	10.0616	10.1412	9.30043	10.1372	10.1195	10.2081	10.2428	9.61466	9.46822	10.2973	8.90411	10.3895	9.68865	9.72302	10.1747	9.97846	9.84721	9.63959	10.2087	10.5029
Q9CQD1	RAB5A	Rab5a	10.3312	10.1151	10.2191	9.3499	9.76054	9.46038	9.8245	9.41705	10.0797	10.2553	9.85567	9.94845	10.0789	9.96762	10.1063	9.85306	9.84642	9.94457	10.0155	10.0667
O70579	PM34	Slc25a17	10.1192	10.0616	9.98648	10.415	10.1971	9.759	10.2278	10.5392	10.4785	10.4064	10.4627	10.4575	10.5934	10.6687	10.5341	10.5058	9.84548	9.59482	9.70852	9.74173
P54227	STMN1	Stmn1	9.85466	9.61897	11.0827	9.41682	9.70799	10.1123	9.32246	9.15967	9.4195	9.48013	10.3515	9.78268	9.64481	9.95574	9.63484	9.76379	9.84522	10.1396	9.43528	10.2888
Q791T5	MTCH1	Mtch1	10.1125	9.99648	9.57154	9.68419	9.96695	10.1964	10.2051	9.89277	10.9887	10.9947	9.97529	10.3651	10.7905	10.8069	10.4934	10.2952	9.84403	10.0538	9.36533	8.9166
Q8VC48	PEX12	Pex12	9.59226	9.72862	9.16821	9.66242	9.69921	9.23242	9.72396	9.1339	9.73184	9.99362	8.77025	9.92785	9.8269	9.633	9.85522	9.30692	9.84298	8.73741	9.30316	8.69299
O55126	NIPS2	Nipsnap2	9.87265	9.88437	9.28482	10.0677	10.175	9.526	9.9668	9.77791	10.1617	10.6257	8.71213	10.2783	9.87202	10.327	10.6567	10.4829	9.84183	10.0914	9.66485	9.86519
Q01405	SC23A	Sec23a	10.0309	10.3041	10.1865	9.90758	9.92252	9.77936	9.86219	9.95468	9.92762	10.0638	9.60693	10.0659	9.63302	9.77913	10.0069	10.1429	9.83901	10.0247	10.2507	10.0322
Q9QUI0	RHOA	Rhoa	9.4517	9.49176	8.83374	8.82771	9.3122	9.58628	9.60114	9.04351	10.235	9.87082	8.99275	9.4816	9.85195	10.0038	9.77435	9.66172	9.83587	9.81747	9.49905	9.08142
Q8BH86	GLUCM	Dglucy	9.94355	10.0122	9.84459	10.3339	10.1793	9.86334	10.3301	10.4477	10.6074	10.9341	10.8743	10.7939	10.2207	10.347	10.1813	10.2638	9.83569	9.63864	9.85083	9.7334
Q8VCI0	PLBL1	Plbd1	10.0962	9.89469	9.94235	9.32761	10.223	10.1353	9.79354	9.6701	10.5418	10.3738	10.5833	10.637	10.0819	9.68681	10.1062	10.1399	9.83564	10.153	9.98195	9.88584
Q6DYE8	ENPP3	Enpp3	10.1759	10.2806	10.0158	10.1488	9.63751	9.83917	9.92576	10.1591	10.6121	10.5126	10.3706	10.2125	10.3975	10.2434	10.0191	10.2129	9.83488	9.90522	9.29753	9.47876
P97429	ANXA4	Anxa4	9.68324	9.85717	10.172	9.55949	9.83346	10.1684	10.0858	10.5745	9.89744	9.91024	10.1066	9.56167	9.53653	9.25776	9.2495	9.42231	9.83207	10.3287	10.0189	10.3262
Q61176	ARGI1	Arg1	10.0569	10.5229	10.1802	8.38766	10.0318	9.8718	10.4417	8.93817	10.013	10.081	8.92647	10.4683	10.2335	10.2879	10.5119	10.24	9.82968	9.18342	9.8683	8.81079
P29788	VTNC	Vtn	8.73232	8.61446	8.87588	8.16161	9.40004	9.34799	8.86742	8.88327	9.06686	9.24178	9.26573	9.09416	8.80576	8.91238	8.97248	9.28467	9.82553	9.31971	8.60788	8.65511
Q9CQA5	MED4	Med4	10.1302	10.0998	10.1968	10.1302	7.89826	7.82566	10.3038	10.3237	10.2827	10.3991	10.6977	10.4069	10.5065	10.4236	10.541	10.3158	9.8243	9.93222	9.96857	10.0733
Q3TBW2	RM10	Mrpl10	10.3282	10.4145	10.1887	10.5375	9.93932	8.70745	10.3034	10.4105	10.18	10.306	10.0531	10.3876	10.3483	10.6325	8.96872	10.3895	9.82385	10.3254	10.3298	10.3208
Q9Z2G9	HTAI2	Htatip2	10.0353	9.99519	10.1274	10.0682	10.3796	10.4722	9.89939	9.77668	9.743	9.93177	10.1749	9.98977	9.71287	9.78724	9.7324	10.0697	9.82051	10.2051	10.0458	10.2272
Q8QZY2	GLCTK	Glyctk	9.988	9.55026	10.772	9.62792	10.1106	9.98624	10.1184	10.2617	9.64458	9.46138	10.6293	10.2036	10.044	10.4547	9.52805	10.4099	9.8195	9.89594	9.64805	9.99225
Q8VBW6	ULA1	Nae1	10.0515	10.2114	10.3381	9.60821	10.4503	10.3821	10.1399	10.0808	9.71315	9.88288	10.2239	9.49114	9.56725	10.138	9.40653	9.50665	9.81667	10.166	10.517	10.8123
Q9ERR7	2015-09-01	Selenof	10.0649	9.76717	10.0642	9.62125	9.86531	10.1089	9.50774	9.91915	9.53205	9.54113	10.0705	9.79384	9.9138	10.0978	9.78085	9.84826	9.81593	9.91832	9.50381	9.86038
P56371	RAB4A	Rab4a	10.2993	10.6612	10.6416	10.8915	10.546	10.1348	10.7107	10.197	10.7876	10.5491	10.5947	10.2366	10.6847	10.5602	10.7722	10.6759	9.81193	10.5324	10.1553	9.08711
Q9JK23	PSMG1	Psmg1	9.19355	9.33327	10.3656	10.3804	9.10246	8.3887	9.79036	9.73071	9.11271	8.51662	8.39227	8.79444	9.77283	9.46844	9.37376	9.37673	9.8112	9.1415	10.9669	10.3596
P48760	FOLC	Fpgs	10.0814	10.1881	9.46074	10.1606	9.02573	8.2636	10.0579	10.1729	10.3203	10.312	10.2213	9.98103	10.4908	10.5028	10.177	10.0589	9.81049	9.98619	9.75452	9.68298
Q91YP3	DEOC	Dera	9.69832	9.97512	10.2715	10.09	10.0398	9.91643	10.1797	10.2449	9.54982	10.0325	10.1546	9.9022	9.90477	9.93391	9.85084	10.1096	9.80838	9.74374	10.0041	10.0837
Q8BX90	FND3A	Fndc3a	10.0039	10.0921	9.60834	9.91317	10.1668	9.85761	10.0521	9.96476	10.6309	10.6778	9.84338	10.2033	10.3204	10.4448	9.91995	9.96105	9.8042	9.75564	9.63316	9.71722
Q9D7H3	RTCA	Rtca	9.24509	9.36572	9.34501	9.6263	8.26868	7.82488	9.45678	9.75831	8.79865	9.06649	8.81302	8.80637	8.50392	8.85874	9.00643	8.30487	9.80372	9.06105	9.60274	10.1026
Q8BH69	SPS1	Sephs1	9.18864	8.93081	9.52518	9.55865	8.56193	8.71748	8.86104	8.97792	8.33712	8.61248	8.64624	8.4383	8.60933	8.60989	8.535	8.85065	9.80204	9.52484	9.7048	10.0402
P11531	DMD	Dmd	9.12262	9.93524	9.62652	9.53282	9.32583	9.22911	9.02612	9.27016	8.89338	9.40433	9.15873	8.57937	9.30551	9.66288	9.19821	9.08242	9.79965	9.14701	9.45534	9.63908
Q8R2Q8	BST2	Bst2	9.65722	9.19781	8.20817	6.67173	9.28465	8.67091	9.21446	6.83238	9.93339	10.2056	7.14925	9.13243	9.94706	9.71109	8.74671	8.67802	9.79922	9.32182	9.30983	8.53155
Q8BM72	HSP13	Hspa13	10.2047	10.305	10.3301	10.2947	10.2175	10.1872	10.1416	10.2441	10.4148	10.3546	10.3852	10.1534	10.3207	10.4569	10.0659	10.0438	9.79459	9.85955	9.81481	10.1328
P15626	GSTM2	Gstm2	9.58238	9.37531	9.11271	9.62645	10.0485	9.93999	10.0974	9.90198	9.85207	9.61644	9.41429	9.83528	9.32924	9.42739	9.44462	9.63114	9.79201	9.12047	9.63943	9.23091
Q9D8B4	NDUAB	Ndufa11	10.0604	9.93556	8.72492	9.90107	9.29924	8.9013	9.66768	9.65648	10.2232	10.0605	8.82647	9.41162	10.6294	10.6647	9.72189	9.73239	9.79068	10.0821	9.39073	8.61703
Q921I1	TRFE	Trf	9.62343	9.4709	9.17285	9.61649	9.86335	7.53724	8.82868	8.92788	9.11341	9.04048	9.24432	8.5708	9.13126	9.02721	8.53581	8.82341	9.7897	10.2803	9.33124	8.93586
Q921G6	LRCH4	Lrch4	10.0421	10.2065	9.91599	9.87881	10.2418	9.7228	10.5854	10.4953	10.5421	10.6115	10.6377	10.4928	10.6873	10.3602	10.5966	10.2961	9.78871	9.32051	9.60218	9.87596
Q91WT8	RBM47	Rbm47	9.74544	9.92167	9.69466	10.15	10.1926	10.3552	10.1495	10.3079	10.5029	10.3899	10.9457	10.7366	9.82548	9.57894	10.0152	10.1425	9.78334	9.54447	9.91101	9.88785
P10107	ANXA1	Anxa1	9.89454	9.96541	9.68256	10.2701	10.4578	10.4921	10.1255	10.129	10.2673	10.5354	10.5471	10.5868	9.90545	9.9557	10.2845	10.3309	9.78168	9.79416	9.74824	9.94457
P28660	NCKP1	Nckap1	9.50479	9.6797	9.69427	10.2458	9.58971	9.85169	9.8693	9.72207	10.3018	10.1888	10.1011	9.87927	9.50369	9.20969	9.75526	9.13811	9.7805	9.63745	9.96977	10.285
Q3TYA6	MPP8	Mphosph8	10.103	9.76678	9.98429	9.92732	9.88315	10.2106	10.0443	10.2872	9.83092	9.77428	10.3572	10.0773	9.92658	9.99147	10.2661	10.2387	9.78029	9.72493	9.76818	9.83796
P60603	ROMO1	Romo1	8.89363	8.99585	8.78154	8.40468	8.66579	8.49235	9.01735	9.007	9.34937	9.4949	8.36114	8.93991	9.77196	9.78385	8.67214	8.77191	9.77795	9.39666	8.33223	8.51873
Q8VBW8	TTC36	Ttc36	9.93645	10.169	10.0832	8.46006	9.92965	10.7186	10.1072	9.34523	9.43181	9.83532	10.0608	9.85152	8.6798	9.85627	10.092	9.83172	9.77717	9.46913	9.78274	9.77303
P97792	CXAR	Cxadr	9.77476	9.39725	9.58236	8.90196	9.91275	9.66329	9.66695	9.22261	9.95266	10.0261	9.66641	9.96116	9.74419	9.67255	9.44683	9.67813	9.77126	9.32238	9.34096	8.80718
Q99K74	MED24	Med24	9.51962	9.96656	9.78778	10.0051	9.51251	8.45829	9.73393	9.87443	10.0977	10.3723	10.2217	10.3002	10.5787	10.6768	10.1449	10.648	9.77025	9.56796	9.49061	9.31198
P22892	AP1G1	Ap1g1	9.68577	9.92763	10.0715	10.1093	9.74379	9.96897	10.0814	10.223	9.76879	9.50115	9.63367	9.96752	9.74913	9.56455	9.64385	9.52812	9.76931	9.7837	10.146	10.3029
P23780	BGAL	Glb1	10.353	10.1542	10.4624	10.4378	10.8041	10.7583	10.3344	10.5089	10.7846	10.8772	11.1553	11.0284	10.2959	10.4069	10.732	10.6396	9.76478	9.74455	9.50856	9.88666
Q80UU9	PGRC2	Pgrmc2	9.36425	9.5315	9.50026	9.33367	9.57835	9.73016	9.24681	9.3446	10.4242	10.1733	9.46142	9.4304	9.95483	10.0243	9.56406	9.66477	9.76431	9.7776	9.07349	8.78205
O88811	STAM2	Stam2	9.61822	9.67875	9.95441	10.1773	10.1604	10.3724	10.1363	10.0314	9.8802	9.86493	10.0621	10.0682	9.65224	10.191	10.0977	9.44048	9.76207	9.61543	9.75492	10.0244
Q8K1E0	STX5	Stx5a	10.1101	10.2898	10.3721	10.7051	8.98127	8.37296	9.58784	10.1416	10.1148	10.1938	9.98788	10.0438	10.3462	10.4016	10.3344	10.0857	9.75646	8.94384	9.79078	9.91745
Q8CEE7	RDH13	Rdh13	10.0673	9.50714	9.24538	9.8888	9.59515	9.60126	9.56129	9.75548	10.0612	9.61405	10.1448	10.0763	9.86069	9.94182	9.80743	9.92032	9.756	8.67542	9.52757	9.04475
Q9WUZ9	ENTP5	Entpd5	9.66903	9.56098	8.50967	7.47295	9.91418	9.86225	9.82008	8.54215	9.48855	9.63896	8.05484	9.65627	9.82534	9.41796	9.57521	9.63654	9.75426	9.64303	9.94412	8.60107
P41216	ACSL1	Acsl1	9.98944	10.1232	9.51109	10.3097	10.5367	10.1908	10.2003	10.6604	9.87374	10.2983	9.93901	10.0968	10.2774	9.98709	9.9628	9.99302	9.75265	9.22941	9.52042	9.79346
Q8VBT0	TMX1	Tmx1	9.60041	9.07267	8.20944	8.9885	8.49003	8.33663	8.76357	8.99504	9.50462	9.436	9.23472	8.6584	8.89084	9.17441	8.88915	8.72605	9.74881	7.84879	8.71923	8.11919
P55096	ABCD3	Abcd3	10.1904	9.84283	9.95379	10.3401	10.5738	10.4486	10.5471	10.2744	10.7495	10.6266	10.6294	10.8289	10.3863	10.1514	10.5014	10.4514	9.74837	10.0025	9.71266	9.79953
Q9CQP3	CHCH5	Chchd5	10.3102	9.64752	10.4294	9.71328	9.98404	10.1571	9.46352	10.0714	9.6777	9.64915	9.27491	8.99141	9.8251	9.33707	8.60887	9.44887	9.7481	9.94214	8.91096	9.54051
P08122	CO4A2	Col4a2	9.14301	9.12747	9.72737	9.59323	9.1668	9.22137	9.014	8.89878	9.18717	8.88982	9.17828	8.91952	8.52163	8.5994	8.65964	8.66703	9.74781	10.0264	9.20938	9.57894
P97363	SPTC2	Sptlc2	10.1216	9.84206	9.60932	9.96394	9.90167	9.42043	9.78392	9.5353	10.1297	10.1226	10.1671	10.2165	9.9145	10.1697	9.73688	9.83446	9.74352	9.55318	9.6729	8.91918
Q3URK3	TET1	Tet1	9.86072	9.76249	9.76894	10.0099	8.29097	8.07357	9.65887	9.82325	10.1761	10.1827	10.2996	9.86801	11.0342	11.2383	10.7899	10.5098	9.74057	10.0074	9.90229	10.0123
P59017	B2L13	Bcl2l13	9.93059	9.79919	10.2874	10.2202	10.2891	10.4271	10.433	9.59051	10.6039	10.793	10.5495	10.4371	10.4786	10.2517	10.6121	10.6346	9.73957	10.0586	9.92874	9.65685
Q8VCF0	MAVS	Mavs	9.84198	9.89014	9.40848	9.98774	9.92915	9.64354	10.0606	9.95658	10.4566	10.6821	10.0062	10.1648	10.3835	10.3864	10.2629	10.198	9.7366	9.51399	9.56548	9.37681
Q8R1S0	COQ6	Coq6	9.89877	9.68707	9.5697	9.8101	9.70889	9.28765	9.66075	9.69803	9.94466	10.2406	9.96722	9.58948	10.0473	10.1458	9.95848	9.88031	9.73571	9.41881	9.30772	9.42279
Q61070	EI24	Ei24	10.3415	10.2092	9.64412	9.9909	10.0261	9.83239	10.0523	10.0686	10.8332	10.9176	10.6159	10.4835	9.79657	9.94646	10.1293	10.0717	9.73196	9.69109	9.6246	9.73367
Q9R0E2	PLOD1	Plod1	10.1766	10.0163	9.86389	10.032	9.92412	10.2073	9.54359	9.84732	10.2207	10.2554	10.2943	9.90054	9.94415	10.0033	10.0472	9.83776	9.73065	9.55343	9.88687	9.73306
Q61235	SNTB2	Sntb2	10.2153	9.86591	9.84635	9.93573	9.56968	9.95086	9.92623	9.62543	10.0976	9.92462	9.73723	10.2099	10.0686	10.0574	10.2082	10.0245	9.7303	9.54566	9.78139	9.82106
Q9WV32	ARC1B	Arpc1b	9.56233	9.74663	9.96429	9.71521	10.6273	10.5097	9.89797	10.1063	10.4121	10.1459	10.1976	9.88384	9.60933	9.88353	9.99291	10.1022	9.72978	9.9911	9.99152	10.1294
Q6PAL7	AHDC1	Ahdc1	9.8612	10.0745	9.61704	10.1692	8.88428	9.23168	9.09837	9.63536	9.43379	10.0345	9.81062	9.85084	9.37842	9.60597	8.48098	9.20077	9.7296	9.59126	9.79604	10.1697
Q8VCT4	CES1D	Ces1d	9.19338	8.43621	8.43384	9.04347	8.9551	8.84924	8.81935	9.41317	9.44304	9.34658	9.04594	8.55661	8.54604	7.5117	8.27056	8.52433	9.72726	9.49404	8.82675	7.98319
P06728	APOA4	Apoa4	9.90264	10.2642	10.3188	9.30538	10.2721	9.98956	9.12385	9.54014	9.87035	10.021	10.1299	10.332	10.0771	10.1702	9.48599	10.2453	9.7226	9.65888	10.166	9.85092
Q91ZJ5	UGPA	Ugp2	9.3979	9.52629	9.90467	9.92747	8.67434	9.91696	9.94248	9.95079	9.49976	9.51556	9.26367	9.54275	9.79306	9.72766	9.86485	9.66234	9.72225	9.4903	9.58663	9.6674
Q91YT7	YTHD2	Ythdf2	9.26044	9.20835	9.40452	9.32468	9.9178	9.82812	9.01006	9.46172	8.91007	9.06905	8.58067	8.85054	9.09005	8.67413	8.11838	9.03347	9.71997	9.48285	9.85613	9.70519
P24452	CAPG	Capg	10.0341	9.66787	10.0906	10.63	10.8869	11.1261	10.6964	10.9854	10.2599	10.3342	10.7154	10.4752	9.7022	9.69278	9.70976	9.69774	9.71993	9.63737	9.57322	10.3297
Q8BIW1	PRUN1	Prune1	9.60465	9.78336	10.1666	10.2545	9.87023	9.60468	10.2869	10.5912	9.95734	10.0773	10.2833	9.87364	9.95989	10.1166	10.2105	10.2114	9.712	9.60259	9.96302	9.93702
Q91VE0	S27A4	Slc27a4	10.1238	10.2099	9.36036	10.1021	10.1469	10.0892	10.0194	9.82779	10.8234	10.7675	10.3942	10.3566	10.2767	10.253	10.0641	10.0487	9.71055	10.0853	9.70428	9.65135
Q8C156	CND2	Ncaph	9.64101	8.74117	9.87372	7.8241	9.85123	9.94906	9.86044	8.95385	9.44761	9.0868	9.48133	9.17742	8.93935	9.34873	9.06791	9.33752	9.70967	9.64852	9.42347	9.50347
Q07104	GDF3	Gdf3	10.4138	10.1903	9.85574	10.4212	10.2516	10.2461	10.1154	10.0673	10.5017	10.2856	10.496	10.4329	10.2484	10.3824	10.2928	10.261	9.70859	9.46913	9.37498	9.45724
Q9QY81	PO210	Nup210	9.63633	9.27797	8.59469	9.56151	9.49364	9.06827	9.05425	9.18245	9.79556	9.58601	8.90657	9.45689	9.52956	9.77925	9.27524	9.06487	9.70225	9.66831	8.96715	8.78916
Q3TFK5	GPTC4	Gpatch4	9.82217	9.8234	9.3507	10.1064	9.44992	9.53584	9.67621	9.64912	9.81672	9.81471	9.96448	9.78415	9.68557	10.0638	9.96291	10.0999	9.7011	9.52801	9.87437	9.51281
P58771	TPM1	Tpm1	10.762	10.6656	11.2523	10.9453	10.816	10.9933	10.6512	10.8371	10.9038	10.7202	10.7075	10.6634	9.74149	10.0563	9.94603	10.1572	9.69885	9.96492	9.71825	9.8399
Q8BK58	HBAP1	Hspbap1	9.39996	9.87142	9.69917	10.1566	8.70875	8.64779	10.1089	9.0397	9.11156	9.32188	9.55888	9.38255	9.10673	9.29517	9.42531	9.02317	9.69811	7.8118	10.2739	10.5446
P20065	TYB4	Tmsb4x	9.70854	9.72138	10.6286	8.33502	9.79727	9.81603	9.59246	8.61675	9.81113	9.35414	8.84595	9.79281	9.77941	8.83886	9.63518	9.13431	9.6973	10.1403	10.0629	9.17371
Q9CXY9	GPI8	Pigk	9.84554	10.1325	9.62623	9.5851	9.18689	9.16694	9.73777	9.93207	10.4077	10.4078	10.0199	9.90797	10.004	10.1244	9.90728	9.90202	9.69288	9.79132	9.55108	9.4
Q9CY64	BIEA	Blvra	9.49873	9.30779	9.72702	9.79945	9.95722	10.0697	9.65594	9.65317	9.503	9.3232	9.53764	9.86762	9.12119	9.32104	9.21086	9.40655	9.69174	9.74077	10.1731	9.91746
O55111	DSG2	Dsg2	9.10333	9.13506	9.26887	8.6697	9.62789	9.33898	9.21202	9.31337	10.0162	10.3664	10.0162	9.54226	9.34093	9.53011	8.88788	8.87598	9.68601	9.40433	9.24456	9.19863
Q8BWF0	SSDH	Aldh5a1	9.50984	9.35948	9.37603	9.15642	10.2241	10.0245	9.54336	9.46408	9.95165	9.89474	9.81739	9.45686	9.41317	9.40754	9.42193	9.38557	9.68467	9.97751	9.67014	9.4292
Q9Z2D6	MECP2	Mecp2	9.86775	10.0106	10.4045	10.1702	9.7734	8.07616	9.53417	9.79444	9.35825	9.46549	9.26215	9.27021	9.19433	9.56553	9.62774	9.56783	9.68247	8.71776	9.70472	9.5607
Q9QXD6	F16P1	Fbp1	8.93276	10.4604	9.88762	10.0064	9.48367	7.72691	10.5553	9.0271	9.07902	9.53061	9.12245	9.13882	9.18401	9.45145	8.46562	8.86421	9.68076	8.79299	10.0709	9.99308
Q91XL9	OSBL1	Osbpl1a	9.60022	9.82394	9.0381	9.79856	9.4677	9.3192	9.41998	9.473	9.20109	9.46143	9.44429	9.26875	9.18367	8.96651	9.5893	9.47305	9.68037	9.47033	9.6136	9.65519
Q9D024	CCD47	Ccdc47	8.76198	9.40322	9.02831	8.37306	9.14472	9.11012	9.16759	8.69842	9.71688	9.41769	9.14701	8.97672	9.50273	9.59509	9.10824	9.00081	9.67713	9.50912	9.33539	8.66495
Q9CX00	IST1	Ist1	9.58242	9.40123	9.28442	6.68214	9.90453	10.5937	9.28463	6.03505	9.69663	8.90793	6.62154	9.2099	9.60281	9.171	9.59038	9.54936	9.67547	9.48958	9.81232	6.89203
Q8BKX1	BAIP2	Baiap2	9.74488	9.7267	9.74968	10.1318	10.6745	10.5905	10.1751	10.3496	10.2664	10.3021	9.81311	10.1978	9.51158	9.89165	9.97485	9.94366	9.67483	10.044	9.75172	9.58014
P16045	LEG1	Lgals1	9.45741	9.66514	10.9354	9.96155	10.1252	10.4531	10.4074	10.4343	9.53251	9.68058	9.28757	9.31246	9.31925	9.20218	9.22848	9.20812	9.67451	9.57276	9.30165	9.34809
Q9DCR2	AP3S1	Ap3s1	9.50296	9.64203	10.2526	9.03082	9.8082	9.70353	9.88192	8.03032	9.44763	9.71107	9.72159	9.13026	9.39389	8.70055	9.57628	9.63647	9.67439	9.56276	9.65103	10.0578
P70452	STX4	Stx4a	9.32508	9.52703	9.44583	9.51231	9.25487	9.3847	9.53176	9.63872	9.81474	9.86402	9.68328	9.5042	9.90552	9.75255	9.58712	9.50073	9.67421	9.51518	9.253	9.43076
Q3UDE2	TTL12	Ttll12	9.50249	8.90067	9.59928	10.1056	9.65818	9.83931	9.55478	9.18291	9.15137	9.2245	9.58214	9.28635	9.22789	9.31636	8.97815	8.93782	9.66974	7.68477	9.19201	9.18729
P36916	GNL1	Gnl1	9.4995	9.65005	9.76436	9.76496	9.24831	9.3193	9.67746	9.64617	9.36957	9.24059	9.36417	9.22084	9.34351	9.33565	9.38164	9.4902	9.66899	9.60367	10.2411	10.3078
Q922H4	GMPPA	Gmppa	9.49205	9.41458	9.57176	9.6645	9.22698	8.83986	9.14611	8.79226	9.25346	9.25219	9.05712	9.11675	9.39528	8.88402	8.58422	8.97833	9.66846	9.65277	10.3879	10.2408
Q62311	TAF6	Taf6	10.3467	10.3014	10.1334	10.4928	9.86162	10.2246	10.2981	10.4553	10.4369	10.4338	10.5033	10.501	10.1491	10.271	10.1863	10.3231	9.66688	9.83487	9.58002	9.97863
Q61249	IGBP1	Igbp1	9.43154	9.49312	10.1855	9.87478	9.3569	10.133	9.75885	10.0639	9.34602	9.4021	9.80394	9.53743	9.44006	9.23621	9.369	9.79433	9.6602	9.50797	9.87908	10.0688
Q9Z2G6	SE1L1	Sel1l	10.1232	9.48319	9.37757	9.35464	9.37086	9.43015	9.66835	9.35408	9.86387	10.3392	10.0234	9.6762	10.0355	10.054	9.91372	9.72567	9.66016	9.65237	9.35132	9.57854
P29037	TBP	Tbp	10.1271	10.0661	9.97001	9.80093	9.36677	9.21574	9.81688	9.80516	9.88968	10.0224	10.0792	10.1485	9.91653	9.971	9.88678	9.79467	9.65739	9.75262	9.96996	10.3233
E9Q8D0	DJC21	Dnajc21	9.79526	10.141	10.391	10.1102	10.6901	10.6147	10.4227	10.3146	10.3842	10.0236	9.95547	10.4636	10.3521	9.99524	10.3446	10.2353	9.65264	10.1583	10.0736	10.4205
Q9WV85	NDK3	Nme3	9.04889	9.29916	9.16639	9.10638	9.06461	9.23082	9.14516	9.09434	9.43298	9.10806	9.56379	8.96222	8.9528	9.21339	9.38181	9.06115	9.65264	9.19917	9.00243	9.11399
Q9DAT2	MRGBP	Mrgbp	9.70011	9.7373	9.11079	9.14641	9.97293	10.232	9.59757	8.90801	9.94285	9.54782	9.3192	9.74629	9.7432	9.5943	9.35466	9.26296	9.65239	9.92464	9.63577	9.72579
Q9D0S9	HINT2	Hint2	10.0256	10.2076	9.72235	10.3877	10.328	10.129	10.428	10.7162	10.4978	10.6686	10.0819	10.5652	10.5639	10.5947	10.438	10.5198	9.65176	9.82422	9.55923	9.5597
P10833	RRAS	Rras	9.89331	10.042	9.78946	9.0584	9.39195	9.82744	10.2413	9.37734	10.4528	10.6841	9.34573	10.0411	10.2206	10.0715	10.1316	10.0407	9.6448	10.0199	9.93968	9.46615
Q9EQH2	ERAP1	Erap1	9.67552	9.52842	9.83969	10.1085	10.5879	9.64579	9.8429	10.08	10.7815	10.9102	10.4848	10.6691	9.92441	9.97183	9.95623	9.87777	9.64467	9.34179	9.81197	9.55121
Q61420	S35A1	Slc35a1	9.78781	9.90562	9.06525	9.09659	9.50125	9.5725	9.38502	9.80018	9.9892	9.96303	9.19022	9.70119	10.2645	9.89864	9.85085	10.2487	9.64341	9.30046	9.43302	9.41462
Q8BJL1	FBX30	Fbxo30	9.71376	9.71101	9.86764	8.88344	9.71413	9.15469	9.60852	8.96418	10.6363	9.90035	9.94811	10.3313	10.0267	9.41585	9.79063	9.89759	9.64058	8.77941	9.65496	8.53439
P61021	RAB5B	Rab5b	9.74211	9.84839	9.97692	9.33737	9.88031	9.91174	10.0423	9.47461	10.5734	10.6227	10.1254	10.1687	10.101	10.0975	10.268	9.97184	9.63891	9.71358	9.86864	9.48022
Q9Z2L6	MINP1	Minpp1	10.0308	10.1952	9.50718	9.27672	8.95296	9.51631	9.9242	9.45881	9.98556	9.85608	10.2597	10.282	9.69616	9.93818	9.9672	9.99119	9.63402	9.63761	9.83566	9.49603
Q9QYE6	GOGA5	Golga5	9.6115	9.24882	9.0434	9.4912	9.66362	8.98178	9.95464	9.5434	9.91282	10.2402	9.42287	9.42964	9.99727	10.1919	9.82315	9.80695	9.63389	9.11809	9.54581	9.09279
Q9WTL7	LYPA2	Lypla2	9.03716	9.67521	9.31969	9.80833	9.24096	8.93608	9.76409	9.62037	9.24822	8.90033	8.44158	8.85234	9.30273	9.03534	8.75417	8.64292	9.63378	10.0421	9.72307	9.72429
Q8R3F9	STPAP	Tut1	9.90929	9.77901	9.94309	9.84338	10.2166	9.34734	10.0537	10.1319	10.0214	9.64508	10.0603	10.0798	10.0137	9.97404	10.175	10.0266	9.63328	9.46706	9.52252	10.021
Q9JKL4	NDUF3	Ndufaf3	8.2248	8.73576	6.85418	8.701	8.46068	7.55627	8.00476	8.68505	8.5408	8.81718	8.64305	8.41349	9.23815	8.78307	8.69877	8.21606	9.62857	9.21736	8.89467	7.4909
Q8BMJ3	IF1AX	Eif1ax	9.42789	9.41754	8.27636	10.2561	7.69728	7.70092	8.54653	9.74444	9.21142	9.34325	9.58699	9.42955	9.53962	9.3323	9.8275	10.2106	9.62554	9.24555	10.5029	10.4634
Q8K2A7	INT10	Ints10	9.91824	9.43949	9.67693	8.61848	9.87578	9.87904	9.42373	9.7037	9.11014	9.33819	8.54032	9.28284	9.21776	9.09589	9.3612	9.18951	9.62327	9.59288	8.89311	9.24452
Q9JM62	REEP6	Reep6	10.4803	9.98441	10.1801	10.2351	9.85886	9.37412	9.13805	9.11038	9.69981	9.69966	9.9473	9.68696	10.6878	10.6367	10.1397	10.4327	9.61603	9.96503	9.88079	9.53626
O35386	PAHX	Phyh	9.43961	9.31812	9.39345	9.32799	9.67309	8.81868	9.51013	9.4408	9.63907	9.63353	9.75815	9.51998	9.56472	9.54685	9.33173	9.348	9.61431	9.15966	9.76602	9.64702
P29351	PTN6	Ptpn6	10.0372	9.85025	10.3862	9.56874	10.3249	10.4159	9.82034	9.72958	9.65023	10.0127	10.2528	9.57684	9.74747	9.95623	9.94821	9.36779	9.61327	10.217	10.0394	10.0106
P97372	PSME2	Psme2	8.95787	8.90506	9.24521	9.36728	10.6404	10.5937	9.88231	9.64288	10.1244	9.59859	9.6827	9.68308	9.30214	9.44576	9.18639	9.35692	9.61192	9.40455	9.65477	9.73541
P97328	KHK	Khk	8.50339	7.91483	8.59262	8.07604	8.76027	8.79816	8.35474	8.15126	7.25691	7.88912	8.41245	7.5891	7.87778	8.90878	7.63134	7.948	9.6111	8.97498	8.50244	8.70886
P40201	CHD1	Chd1	9.96909	10.1773	10.4128	10.5927	9.36462	7.10987	10.1623	10.177	9.51285	9.64891	10.5048	10.5112	10.1527	9.91199	9.95994	10.3343	9.61089	9.01137	10.2368	10.2876
P61027	RAB10	Rab10	10.0165	10.0912	9.49871	9.46469	8.54506	8.396	9.74795	9.44161	10.0394	10.0316	9.43805	9.41274	10.0587	10.3125	9.96429	9.84642	9.60642	9.88861	9.55873	9.82511
Q7TSI3	PP6R1	Ppp6r1	9.29504	9.17574	9.42769	9.59819	9.18366	8.36602	9.12509	9.72263	9.15809	9.1917	9.60622	9.54691	9.46693	9.49417	9.5341	9.84663	9.60568	8.86468	9.24946	9.69643
Q9Z0H1	WDR46	Wdr46	8.78579	9.39617	8.46867	9.01824	9.50566	8.74609	9.06832	8.91907	10.0115	10.121	7.63669	9.45675	8.68148	9.53228	9.9601	9.45236	9.59882	8.49645	9.931	8.41089
Q3U186	SYRM	Rars2	9.74431	9.16118	9.02965	9.17222	8.89072	8.26062	9.41373	9.13957	9.40708	9.72348	9.39497	9.20017	9.50186	9.68519	9.00168	9.16844	9.59775	9.27407	9.05724	9.08442
Q8BL66	EEA1	Eea1	9.79913	9.6906	9.97058	9.44487	10.3006	10.5567	9.04233	9.37449	10.5523	10.1804	10.4349	10.3431	10.2768	10.1974	10.1293	10.122	9.59428	9.6329	9.5906	9.52392
Q3UFF7	LYPL1	Lyplal1	9.1471	8.64362	8.08122	10.069	6.68853	5.91963	9.94281	10.1015	9.67241	9.12447	10.5023	7.59343	9.19499	8.35673	10.7833	8.19907	9.59373	7.28681	9.74515	10.2298
Q9JHW4	SELB	Eefsec	9.12686	9.18684	10.4039	8.82568	9.37932	10.2785	9.53345	9.70885	9.49606	9.49351	10.0314	9.43505	9.16043	9.13805	9.3205	9.05999	9.59188	9.87131	9.51457	9.80917
Q810B6	ANFY1	Ankfy1	9.57676	9.6188	10.0807	10.1772	9.58498	9.64849	9.96649	10.1211	9.71755	9.98529	9.99469	9.73407	9.99957	9.35818	9.73998	9.25623	9.58859	9.61096	10.1646	9.91464
P51855	GSHB	Gss	9.60253	9.54935	9.93332	10.1595	10.4848	10.1192	10.2594	10.4286	9.88557	10.1115	10.15	9.77068	9.21881	9.61309	9.59194	9.09825	9.58173	9.40437	9.59038	9.72796
Q9DBS1	TMM43	Tmem43	9.68586	9.70536	8.72202	9.18056	9.68	9.52686	9.68809	9.39053	10.2076	10.371	8.91457	9.69314	9.97108	10.0488	9.50934	9.01759	9.581	9.51116	8.68421	8.68349
Q9CWW6	PIN4	Pin4	9.007	9.16224	9.42555	9.71883	9.57558	8.95932	9.39379	9.604	8.89433	8.87408	8.68243	8.90361	8.67121	8.65077	9.06115	8.88624	9.57659	9.80455	9.88798	9.43531
Q5SS00	ZDBF2	Zdbf2	9.95935	9.96797	10.1975	9.84497	9.31519	9.80462	10.2011	10.1885	10.4892	9.79848	10.2703	9.80887	9.48782	9.49488	8.88873	9.00806	9.57566	9.27714	9.84208	10.2265
Q9R257	HEBP1	Hebp1	9.32577	9.11125	9.2305	8.93841	9.41297	9.02448	8.92089	8.60898	8.92128	9.05277	8.63847	8.97785	8.78653	9.03968	8.87632	8.80604	9.57467	9.5851	9.71392	9.51095
Q9D517	PLCC	Agpat3	9.58949	9.6334	9.40763	9.23939	9.47294	9.66808	9.51451	9.59174	9.63723	9.84196	8.8202	9.59536	9.45833	9.47896	9.45793	9.31213	9.56957	9.80836	9.54019	9.58001
Q9CXJ4	ABCB8	Abcb8	9.78338	9.62908	9.47346	10.0988	9.70658	9.68195	9.81703	9.8861	10.0584	9.86658	8.64182	10.0932	10.426	10.2386	10.305	10.1692	9.56846	9.32028	9.7991	9.18695
Q99PU8	DHX30	Dhx30	9.78164	9.35055	9.40269	9.58583	9.31564	9.16278	9.55139	9.60695	9.80246	9.91825	9.81177	9.5995	10.1688	10.2231	10.0854	9.47889	9.56636	9.30081	8.83273	8.71672
Q9CWN7	CNO11	Cnot11	9.40695	9.5021	9.05465	10.0271	9.32662	9.63464	9.70554	9.39046	9.23389	9.10207	9.38308	9.40027	9.09352	9.47896	9.34686	9.53818	9.56401	9.38446	9.62698	9.98144
Q9DCY0	KEG1	Keg1	10.0967	10.2741	10.3771	10.3492	10.3141	10.7292	10.2586	10.2413	10.2932	10.145	9.88657	10.2289	10.2869	10.054	11.1266	10.5538	9.56323	9.75065	10.5153	10.1897
Q9WUU9	GANP	Mcm3ap	10.1728	10.2789	10.4234	10.391	8.77635	8.86203	10.1202	10.0908	9.8378	9.91811	9.4816	10.2736	10.0861	10.0459	10.0242	10.1712	9.56096	9.41925	10.1037	10.0897
O08808	DIAP1	Diaph1	9.87941	9.73094	9.99467	10.3792	9.99847	10.0087	10.2633	10.4519	10.0741	9.86603	10.355	9.89047	10.0633	9.96281	10.3642	10.2654	9.55956	9.61838	9.58429	8.727
Q5RL79	KTAP2	Krtcap2	9.77989	9.99912	9.38675	9.53525	9.21189	9.46788	9.11288	9.48937	10.3351	10.0286	9.44373	9.44131	10.3073	10.4535	9.38958	9.62617	9.5583	10.0514	9.16207	9.46762
O88738	BIRC6	Birc6	8.7256	9.21603	9.16454	9.58604	9.51023	9.6039	9.87585	10.3896	9.24747	9.36661	9.5796	9.12861	9.50784	9.38853	9.75626	9.76406	9.55643	9.84579	10.1786	10.1723
Q8K199	COXM2	Cmc2	8.7275	8.52295	8.85347	7.04051	9.79702	9.37803	8.63155	7.07343	9.17824	8.98871	6.49677	8.82283	9.63207	9.42964	8.12103	7.975	9.5561	9.05555	8.80374	7.05995
Q9CQX8	RT36	Mrps36	9.92119	9.7272	9.9638	9.16043	10.2456	10.2938	9.61361	9.66342	10.3135	10.0115	10.3788	9.96169	10.3329	10.2767	10.0917	10.1329	9.55227	9.64746	9.618	9.39275
Q9DBT9	M2GD	Dmgdh	9.69243	9.52221	9.75609	10.0381	10.5876	10.7286	10.0775	10.3124	10.6924	10.9011	11.0188	10.8211	10.0513	9.92587	10.2337	9.62835	9.55223	10.1192	9.73837	9.48738
Q9R013	CATF	Ctsf	9.93626	9.95758	9.29934	9.8541	10.2443	10.1827	9.6259	9.89726	10.065	9.92469	10.2702	10.2334	10.0267	10.0406	10.0753	10.0551	9.54891	9.57998	9.3729	9.06227
P97315	CSRP1	Csrp1	9.10891	9.21882	9.86937	9.03956	10.0861	10.1311	9.31334	9.62462	9.71185	9.58484	9.04938	9.3303	9.12184	8.84772	8.92946	8.69474	9.54649	9.26949	9.51727	9.6455
Q9D023	MPC2	Mpc2	9.7527	9.55504	9.80191	9.46197	9.78893	9.74849	10.0121	9.95346	10.0507	10.3552	9.94175	9.90633	10.3359	10.2153	9.81466	9.8086	9.54543	9.65529	9.47743	9.61415
P35951	LDLR	Ldlr	9.33521	9.38586	9.0758	9.14808	9.28339	9.57377	9.34438	9.48745	9.93379	9.91125	9.63671	9.84636	9.75782	9.72599	9.50445	9.52001	9.54491	9.65892	9.47685	9.36875
Q8VCR2	DHB13	Hsd17b13	10.0365	9.81847	9.94916	9.46061	10.0512	9.79502	9.73344	10.5864	9.95966	9.69722	10.0221	11.0574	9.92692	9.94702	10.4809	9.86736	9.54292	9.59246	10.142	9.85218
Q9JLI8	SART3	Sart3	9.40649	9.52202	10.0781	9.45616	9.6058	10.002	9.83013	8.80543	9.36319	9.19137	9.79298	9.59787	9.55103	9.61133	9.7109	9.65182	9.54268	9.37873	9.69927	9.34529
Q9CZ28	SNF8	Snf8	9.662	9.51664	10.0722	9.93983	9.61497	9.83261	9.65324	9.9236	9.48932	9.38899	9.77595	9.40632	9.56156	9.64192	9.12408	9.36589	9.54096	10.0608	9.85248	9.92317
Q9D7S9	CHMP5	Chmp5	9.55469	9.65271	9.55979	9.83394	10.0152	10.2343	9.81024	8.86633	9.2525	9.47881	9.50435	9.58711	9.33656	9.22353	9.4483	9.33702	9.53882	9.57443	10.2349	9.9983
Q9D958	SPCS1	Spcs1	9.62225	9.7282	9.6832	9.37358	9.38558	9.55378	9.57557	9.66057	10.4979	10.4656	10.1467	9.91874	10.1426	10.0573	9.72014	9.59311	9.53827	9.75949	8.87281	9.02247
P16110	LEG3	Lgals3	10.1087	10.1712	9.56646	10.8412	10.8771	10.9397	10.5995	10.6282	10.9372	10.795	9.50534	11.0511	9.94601	9.79886	10.2652	10.2702	9.5381	9.66822	9.64493	8.7645
Q9D338	RM19	Mrpl19	10.1846	10.3375	10.2145	7.07653	10.2431	8.67775	10.2428	8.00817	9.84003	9.48727	10.5473	10.4451	10.4987	10.6918	10.2672	10.6253	9.53414	9.37148	9.25934	8.359
Q9CQK7	RWDD1	Rwdd1	8.53399	8.81557	9.70723	9.76606	8.04811	6.22023	9.03945	9.52266	8.68828	8.32743	8.96901	8.37049	8.59535	8.99988	9.18135	9.04875	9.5326	9.63448	10.3358	10.4614
O88962	CP8B1	Cyp8b1	9.31395	9.09029	9.05519	9.36486	8.83017	6.54406	8.9478	9.77396	8.97601	9.58416	9.64625	8.95551	8.92696	8.88585	9.46551	9.32039	9.52521	7.73958	9.03786	9.60562
O88856	TPST2	Tpst2	9.34635	8.88163	9.93042	9.14258	9.26255	9.63823	9.52332	10.0247	9.61998	10.1321	9.83891	9.08297	9.44675	9.87388	9.60759	9.36754	9.52183	9.8621	8.97625	9.72011
Q9DC50	OCTC	Crot	9.41992	9.54023	9.45138	9.59381	9.78136	9.72779	9.84946	9.5235	9.53373	9.29966	9.80125	9.74493	9.51921	9.78336	9.73251	9.45053	9.51846	9.52631	9.50868	9.51859
Q8CHP5	PYM1	Pym1	9.61768	8.97787	9.58182	7.87196	10.0976	10.1115	9.23743	8.50249	9.284	9.57379	8.35803	9.12615	8.74456	8.95124	8.9264	8.68318	9.5166	10.0062	9.74126	9.64409
Q9DCV7	K2C7	Krt7	10.9351	10.9149	12.0447	11.9843	10.7859	10.838	11.032	11.1727	11.7326	11.7256	11.0877	11.0925	9.71421	9.81587	9.74727	9.68724	9.51624	9.43386	9.43961	9.33812
Q8C7H1	MMAA	Mmaa	9.61579	9.82679	9.32161	9.84015	9.84517	9.84748	9.73326	9.53203	10.104	10.2145	9.43922	10.0741	9.78416	9.69923	9.72597	9.70735	9.51557	8.89981	9.45326	9.54289
P56392	CX7A1	Cox7a1	9.65644	9.54649	9.29713	8.83514	9.23349	9.16571	9.5158	9.751	10.2646	10.0648	9.78505	9.75303	10.4239	10.1498	9.8685	9.21876	9.51454	9.88677	8.84052	8.90072
Q61586	GPAT1	Gpam	9.63473	9.73287	9.26858	9.56657	9.48261	9.13795	9.42045	9.52972	9.71317	9.54778	9.46037	9.39228	9.71095	9.76224	9.32917	9.16843	9.51031	9.04576	9.63196	9.32153
P17047	LAMP2	Lamp2	10.4104	10.1837	9.97421	9.35159	10.3931	9.75614	10.5703	10.5295	11.183	11.1787	11.462	11.1735	10.9409	11.1611	10.7725	10.779	9.50527	9.59895	9.75035	9.84799
Q8BXQ2	PIGT	Pigt	9.88214	9.60085	8.93722	9.70826	9.21457	9.54526	9.34411	9.93804	9.04638	10.4631	9.38027	9.32041	10.4059	9.35288	9.43966	9.32158	9.49926	8.71584	9.14608	9.8139
O70546	KDM6A	Kdm6a	9.90328	9.66752	9.94515	9.72064	9.39387	8.88065	9.58653	9.62546	9.67433	9.71882	9.79463	9.90509	9.73099	9.73829	9.55942	9.8077	9.49903	9.42744	9.59355	9.50397
Q5FWI3	TMEM2	Cemip2	10.459	11.4661	10.2418	10.1082	9.71337	9.7773	9.95915	10.6432	10.7025	11.447	10.641	10.1692	10.4723	10.5391	10.4218	10.1101	9.49503	10.0037	9.76717	10.3243
Q9CYR6	AGM1	Pgm3	9.61726	9.52028	10.7681	9.40443	9.77441	10.5321	9.32496	10.3089	9.50999	9.55822	10.5636	9.60386	9.71479	9.79988	9.7035	9.64487	9.49012	10.8433	10.8359	10.8772
Q8R1M0	HMCES	Hmces	9.37763	9.59757	9.26916	9.47587	8.76736	8.13049	9.78818	9.80139	8.81843	9.18477	8.80066	9.1757	8.60657	9.19805	8.24639	8.72869	9.48754	9.86384	9.60806	9.63992
Q80TH2	ERBIN	Erbin	9.23709	8.98873	9.12287	9.1903	9.86806	8.83046	9.91244	9.73286	9.87008	10.2619	10.0353	9.73364	9.71235	10.0043	9.56696	9.59827	9.4869	9.55973	9.5002	9.66131
Q9Z2K1	K1C16	Krt16	8.9917	8.82373	9.38528	9.76121	9.6887	9.76803	9.2699	9.45321	9.87716	9.82477	9.84776	9.71048	9.46702	9.97001	10.4367	10.619	9.4838	9.19499	9.22079	9.26291
Q9WVQ5	MTNB	Apip	9.59324	9.48421	9.88784	10.1759	9.66819	9.73374	10.2437	9.86063	9.54557	9.46724	9.80389	9.51794	9.7478	9.33037	10.0363	8.85804	9.4805	9.91763	9.92632	10.24
Q9JIK9	RT34	Mrps34	9.92333	10.1548	9.51155	8.88169	9.58651	9.20474	9.48806	8.98606	9.90932	9.28472	9.62918	9.17323	10.5635	10.0635	9.7452	9.83716	9.47973	9.39613	8.76095	9.29934
Q91ZN5	S35B2	Slc35b2	9.79443	9.49882	9.65577	9.71058	9.57239	9.49362	9.47161	9.66624	10.0525	9.99905	9.82864	9.62354	10.3103	10.2396	9.26507	9.61127	9.47916	9.63127	8.70492	9.08483
Q6QD59	SEC20	Bnip1	9.54238	9.73424	9.86676	10.393	9.2084	9.75202	9.5306	10.5995	10.2427	10.0549	10.2939	10.0477	10.0025	9.92242	10.0455	9.77512	9.46649	9.78488	9.4191	9.01885
Q64516	GLPK	Gk	9.4834	9.20719	9.2947	9.58711	9.50079	9.55671	9.41037	9.54847	9.36132	9.50872	9.50982	9.46171	9.47829	9.58734	9.20592	9.53241	9.46637	9.4622	9.17301	9.49792
Q9QUH0	GLRX1	Glrx	9.19212	9.47708	9.75682	9.35499	10.1079	10.2327	9.38331	9.61255	9.52812	9.75667	9.61577	10.0233	9.05446	9.18518	9.34078	8.48619	9.46546	8.98788	10.3467	10.1504
Q9D5V5	CUL5	Cul5	9.68198	9.68375	9.80318	9.93544	9.41801	9.42919	9.70872	9.84446	9.24517	9.29203	9.34052	9.47153	9.66764	9.37973	9.51825	9.42598	9.45979	9.61411	9.85902	10.0747
P23475	XRCC6	Xrcc6	7.54015	8.18255	8.316	7.19961	9.17503	9.60011	8.55164	7.40166	8.37708	8.91287	7.67222	8.13188	8.77865	8.86457	8.33203	8.21884	9.45917	8.62349	8.56503	7.88846
Q91W52	TMM19	Tmem19	8.88662	8.68955	8.68562	8.47202	9.19412	9.14509	8.93524	8.88477	9.175	9.77782	8.26093	8.6998	9.30021	9.05499	8.71332	9.02139	9.45905	9.42072	8.42099	7.88893
Q6PIC6	AT1A3	Atp1a3	8.77355	9.17801	8.08501	8.70612	7.78937	7.98364	8.07303	8.07883	8.36579	8.44022	8.21896	7.64192	7.66955	8.14949	8.0074	7.91302	9.45796	10.1183	9.33925	9.38557
P98192	GNPAT	Gnpat	9.90334	9.86323	10.0032	9.43148	9.94928	9.99602	9.87975	9.57573	10.0046	10.1901	9.85737	10.0718	9.95483	10.185	9.96835	9.68655	9.45349	9.58987	9.28024	9.46457
Q8BT60	CPNE3	Cpne3	9.01629	8.78177	9.52595	8.8763	9.11001	9.0917	8.8408	8.98337	8.4683	8.64184	8.57867	8.56406	8.8563	8.4701	8.72105	8.52749	9.45081	8.20957	9.56556	9.68409
Q99JT9	MTND	Adi1	9.10273	9.24097	9.56206	9.55927	9.55164	9.85228	9.39762	9.74559	9.23909	9.36973	8.79644	9.40441	8.89186	8.82842	8.94272	8.98887	9.44932	9.51293	10.0273	9.93178
Q8R164	BPHL	Bphl	9.88964	9.50249	9.9007	9.52827	9.73849	10.4647	9.91458	9.8815	10.5402	10.6964	10.7924	10.728	9.71283	9.87493	10.1165	10.2188	9.44914	9.9264	9.14787	9.52519
Q99MN9	PCCB	Pccb	9.89854	9.95766	9.90396	10.0373	9.94531	9.64986	9.80697	9.98362	10.3833	10.6311	10.6572	10.3118	10.4044	9.78025	10.2942	10.3781	9.446	9.44486	9.71766	9.80011
Q8K4F5	ABHDB	Abhd11	9.95706	9.93027	9.90728	9.65943	9.97408	9.44758	10.3067	10.085	10.5165	10.8115	10.8086	10.6269	10.7313	10.3546	10.7375	10.4742	9.44167	9.52037	9.51217	9.41129
Q3TRM4	PLPL6	Pnpla6	10.0217	9.98601	9.84383	9.95238	9.63264	9.49111	9.43072	9.71734	10.467	10.5734	10.3729	10.2157	10.4218	10.1642	10.2574	10.2309	9.43932	9.63075	9.71716	9.3899
Q8C7K6	PCYXL	Pcyox1l	10.1449	10.1232	9.57232	9.83895	8.75296	8.42699	9.60218	9.9277	9.86658	9.83281	9.8205	9.50225	9.93463	9.87266	9.53958	9.292	9.43862	9.04046	9.4327	9.47617
Q9D823	RL37	Rpl37	6.28276	0	8.34998	7.47462	10.0765	9.26866	9.74975	8.55716	8.39003	7.99545	8.78005	0	7.18037	8.23393	0	0	9.43658	9.31007	9.71385	7.74238
Q9D1H8	RM53	Mrpl53	9.63213	9.52548	9.00543	8.99549	9.09913	9.14598	9.1736	9.05941	9.16345	9.42899	9.43163	9.14989	9.32811	9.31497	9.22425	9.68244	9.43217	9.87649	8.89128	8.57143
P05132	KAPCA	Prkaca	9.63645	9.55258	9.51774	9.45531	9.95739	10.0331	9.45139	9.93521	9.64112	9.71623	10.0569	9.43001	9.65419	9.50221	10.1249	9.81383	9.43073	9.65257	9.60876	9.94187
O08638	MYH11	Myh11	9.68018	9.67937	9.89368	9.59261	9.79705	9.78653	9.5399	9.60483	9.6054	9.59545	10.0409	9.57281	9.77553	9.57099	9.8737	9.87646	9.42785	9.16507	9.70471	9.84848
Q8R1K1	UBAC2	Ubac2	8.61077	8.95907	7.52688	9.11291	8.88443	8.28501	8.76578	8.05281	9.396	8.31825	7.12083	8.79668	8.5643	9.41866	8.45686	8.23218	9.42525	7.97725	8.58042	7.77186
P60710	ACTB	Actb	9.63517	9.5873	10.0506	10.2096	10.0673	10.0303	9.50279	10.0265	9.71062	10.3471	10.0962	9.90159	9.70608	9.78743	9.40238	9.75599	9.42374	9.92644	9.56061	9.3452
Q8BRH0	TMTC3	Tmtc3	9.28974	9.27953	9.27727	9.09206	10.1269	9.34921	9.63975	9.31982	9.78831	9.57133	9.69287	9.36119	10.4247	10.0351	10.5877	10.4799	9.42241	8.99316	9.39261	9.10675
P29595	NEDD8	Nedd8	10.1758	9.59498	10.2393	9.5993	9.16311	8.78822	10.1112	9.82992	9.68748	9.57176	10.2679	9.57607	9.72993	9.73299	9.97886	9.64479	9.42018	9.38635	9.73992	9.71028
Q60770	STXB3	Stxbp3	9.4068	9.54342	8.89119	9.56614	9.29231	8.98398	9.29129	9.26849	9.56053	9.59233	9.09386	9.313	9.16237	9.69722	9.42553	9.10802	9.41935	9.44774	9.3198	9.33959
Q9JKC8	AP3M1	Ap3m1	9.4549	9.15217	9.6137	9.0123	9.75689	9.26806	9.50225	9.37104	9.52588	9.09017	9.71502	9.46415	9.25111	9.07736	9.41363	9.46548	9.41725	9.44954	9.74657	9.43698
Q60766	IRGM1	Irgm1	9.12366	9.15009	9.31608	9.51449	9.96475	9.83294	9.4783	9.55904	10.1476	10.1808	10.2801	10.0165	9.53697	9.25703	9.24531	9.17351	9.40587	9.38233	9.30526	9.52772
Q9D7N9	APMAP	Apmap	9.59534	9.30192	9.45403	10.0632	9.2126	9.13593	9.20171	9.70083	9.49919	10.0191	9.23986	9.52241	9.28816	9.56335	9.30488	9.65124	9.40171	9.54846	9.18569	9.32203
Q99LD4	CSN1	Gps1	9.40501	9.25728	9.6456	8.9478	9.60537	9.78821	9.34275	9.27952	9.20735	9.1118	9.06353	8.56079	8.8737	8.03356	8.67533	8.91556	9.40073	10.0085	9.57764	9.58621
Q8R3B1	PLCD1	Plcd1	9.63653	9.62744	9.65192	9.89988	9.12594	8.96821	10.0568	10.431	10.2247	10.7445	10.1802	9.961	9.9863	9.91583	9.92021	10.2028	9.40051	9.09339	9.31448	9.33831
Q8BGY7	F210A	Fam210a	9.4463	9.67425	9.21535	9.75235	9.16153	9.24929	9.73966	9.81905	9.64084	9.71823	9.17265	9.38484	10.0182	9.88544	9.74218	9.8527	9.39695	8.95378	9.22138	9.21887
O35488	S27A2	Slc27a2	9.47667	9.34894	8.98776	9.5976	9.01343	9.22889	9.22238	9.3076	9.54836	9.44995	8.62558	9.33257	10.284	10.1443	9.89548	9.79106	9.39495	9.33137	9.02147	9.37045
Q8BH44	COR2B	Coro2b	9.79853	9.66287	10.04	9.64921	9.92918	9.88275	10.018	10.0325	10.4803	10.4404	10.6314	10.495	10.0396	9.84081	10.4247	10.19	9.39063	9.18407	9.60103	9.31169
P97364	SPS2	Sephs2	9.74653	9.90647	9.53056	9.72749	9.59279	9.6291	9.59193	10.174	9.9813	9.61398	9.79079	9.53211	9.58369	9.67821	9.61368	9.70027	9.38844	9.81077	9.9778	9.88779
O88587	COMT	Comt	9.23233	9.20114	9.20843	9.3325	8.659	8.54871	9.62814	9.53689	9.65735	10.0409	9.42052	9.21223	9.36472	9.52648	9.34652	9.3042	9.38659	8.9321	9.50608	9.32189
Q9QWL7	K1C17	Krt17	9.41131	9.37144	9.26831	9.12707	10.8975	10.7788	9.81389	9.49641	12.013	12.2467	12.1438	12.2205	10.0681	9.94808	10.646	10.5791	9.37914	9.21107	9.26802	9.23904
Q3TC72	FAHD2	Fahd2a	9.31211	9.17521	9.26826	8.69051	9.64928	9.35529	9.68314	9.95095	9.59545	9.52047	9.39892	9.51471	9.63919	9.50632	9.4705	9.53834	9.37888	9.49431	9.48263	9.20225
Q9JK48	SHLB1	Sh3glb1	9.28219	9.23481	9.83433	9.92027	9.2823	9.66871	9.77919	9.97787	9.28267	9.26894	9.56556	9.40253	9.1361	9.28207	9.24312	9.29594	9.36511	9.26093	9.63182	9.72588
Q9CYD3	CRTAP	Crtap	10.562	10.8111	10.4802	10.6184	6.9761	6.70967	10.4291	10.6152	10.7047	10.6355	10.9427	10.6121	10.4818	10.4666	10.4155	10.1955	9.36443	9.64176	9.84429	9.97817
Q8BTY2	S4A7	Slc4a7	9.42987	9.54731	9.2196	8.68102	8.57926	8.55701	9.09196	9.07839	9.6181	9.4327	9.11126	9.0519	9.56918	9.47934	9.39321	9.29601	9.36362	9.38883	9.11647	9.31496
Q9CWY8	RNH2A	Rnaseh2a	8.94016	9.20158	9.62281	10.0686	8.47924	9.05973	9.59039	9.07917	9.04251	8.99464	9.36223	9.06464	9.28124	8.9196	9.20145	9.07214	9.35755	9.15748	9.70583	9.88599
P17439	GLCM	Gba	9.62564	9.5511	9.514	9.37711	9.77111	9.39667	9.46245	9.55355	10.0671	10.1421	10.0541	10.0851	10.0624	10.1577	10.0943	9.99283	9.3574	9.05101	9.29822	9.04421
Q9Z1G3	VATC1	Atp6v1c1	9.80778	10.1853	10.7096	10.6963	6.73415	7.29862	10.3703	10.6568	9.85344	9.75387	10.0091	10.1816	10.1431	10.126	9.82738	10.0715	9.35234	9.84561	10.0471	10.3811
Q9D2R0	AACS	Aacs	8.53575	8.50507	9.45672	9.32314	8.45339	8.43686	8.96375	8.7525	8.1464	8.01579	8.13821	8.03112	8.32053	8.18275	7.32948	8.01166	9.35196	9.06742	8.56118	9.05451
Q64511	TOP2B	Top2b	9.92898	10.1668	9.80548	9.82713	9.71672	10.1492	9.49085	9.91672	10.1222	10.3084	9.99125	10.1217	10.3771	10.0232	9.67459	9.51317	9.35191	9.80066	9.34418	9.61049
Q7TMY4	THOC7	Thoc7	8.36031	8.36381	8.81798	6.79137	9.9417	9.56769	8.6902	7.41479	9.48102	9.23005	9.51704	8.88931	8.94426	8.61394	8.62314	8.79025	9.33976	9.10305	9.01632	8.18737
Q922E4	PCY2	Pcyt2	9.56513	9.54017	9.22521	10.0261	9.42592	9.46047	9.43844	9.93354	9.54821	9.49661	9.00479	9.6826	9.31031	9.42948	9.95575	9.95184	9.33816	9.59017	9.6507	9.51729
P47856	GFPT1	Gfpt1	9.40164	9.54728	9.13015	10.0936	9.70308	9.80817	9.4929	9.60298	9.43632	9.5107	9.44732	9.34144	9.33863	9.2902	9.4519	9.31795	9.33646	9.55313	9.24317	9.45078
P28231	CXB3	Gjb3	8.60084	9.04152	8.55827	8.30712	8.27521	8.50919	9.30722	9.28124	9.75463	9.59024	9.32885	9.31781	9.42212	9.67626	8.61927	8.23376	9.33062	9.02413	8.42215	7.39617
Q9CRB3	HIUH	Urah	8.10608	8.11528	9.2197	8.93473	7.78224	8.68563	9.0405	8.95169	8.54463	8.37399	8.97889	8.83663	8.40461	8.27443	8.82408	8.46025	9.33001	9.48838	8.67597	8.07449
P56213	ALR	Gfer	9.7071	9.52815	9.48397	9.50971	9.58617	9.32335	9.67282	8.92931	9.85516	9.59848	9.64891	9.56346	9.51222	9.77152	9.7178	9.53686	9.3236	8.24869	9.14217	8.10007
Q8R404	MIC13	Micos13	11.208	11.0462	10.417	9.75129	9.16863	8.72365	10.5871	10.3381	10.9761	10.6584	9.35269	10.4653	11.6911	10.6912	9.92666	10.2665	9.32103	9.5727	10.7996	9.76658
Q5SSZ5	TENS3	Tns3	9.67071	9.80183	9.97328	10.2193	9.48089	9.63934	9.66763	9.96676	9.43064	9.61897	9.52495	9.51608	9.62162	9.7227	9.37232	9.6559	9.31488	9.46829	9.73613	9.70156
O08573	LEG9	Lgals9	9.567	9.40304	9.81098	9.67662	10.1935	10.1926	9.81089	9.61459	11.3191	11.1465	10.9309	10.8896	9.94084	9.54702	9.87192	9.98981	9.31396	9.23541	9.39701	9.34399
Q924W5	SMC6	Smc6	9.81065	9.94671	9.56755	9.89092	9.89148	10.0946	10.1124	10.2328	9.77992	10.0882	10.2746	10.2114	10.1703	10.2302	9.94064	10.0883	9.31147	8.97657	9.43144	9.19914
Q9CZX0	ELP3	Elp3	9.33451	9.59252	9.46345	9.80878	8.64526	8.31551	9.25832	9.42188	8.17468	9.01167	8.60492	8.81885	9.2961	9.0651	8.78683	8.73117	9.307	9.37243	9.78646	9.76566
Q11136	PEPD	Pepd	9.2939	9.48516	9.91649	9.2266	9.56119	9.41764	9.51892	9.45659	9.2579	9.03972	9.36248	8.89442	8.82345	8.88828	9.33798	8.92958	9.3048	9.64996	10.1671	9.667
Q3U3R4	LMF1	Lmf1	7.91784	8.46879	9.03061	9.61981	8.82831	9.5652	8.72566	9.8702	7.7724	8.24964	8.08934	7.50526	8.65387	9.0064	8.86566	8.77374	9.30394	8.41327	8.90919	9.22963
Q6PDI5	ECM29	Ecpas	9.3908	9.22199	9.42526	9.4411	9.43947	10.0559	9.60935	9.02475	9.62261	9.44372	9.74781	9.52119	9.42812	9.37601	9.44761	9.57583	9.29492	9.33918	9.37715	8.51025
O88396	GRPE2	Grpel2	9.38536	9.31803	9.49327	7.79888	9.69723	9.50484	9.14205	8.19794	9.27906	9.10932	8.85808	9.45385	8.78367	9.36975	9.67602	9.21018	9.29084	8.55358	8.78555	8.74533
Q99LJ6	GPX7	Gpx7	9.76281	9.70377	9.72296	9.80153	11.0333	11.0894	10.1596	10.2697	10.963	11.0341	9.78476	10.9106	9.91306	9.96898	10.2701	10.1945	9.29072	9.29916	9.29389	8.94246
Q61312	AP2C	Tfap2c	10.1822	10.1105	10.3662	9.91484	9.38096	9.98999	10.735	10.6151	10.0476	10.3025	10.247	9.94171	10.4218	10.2042	9.47064	9.61372	9.28996	9.73101	9.49589	9.23505
Q9D4H9	PHF14	Phf14	9.53469	9.03761	7.28786	8.07715	9.63838	8.5092	9.89879	8.55654	10.0526	9.56283	7.97138	9.48621	9.50243	9.64896	9.92364	9.22951	9.28421	8.54086	9.40824	7.02876
O88487	DC1I2	Dync1i2	8.971	8.97351	8.53727	7.44286	9.38895	9.04457	9.62404	6.78831	8.91983	8.47308	6.78786	8.44692	8.59409	8.35247	8.71452	8.67143	9.28412	9.4318	9.82003	8.21674
P37804	TAGL	Tagln	9.50205	9.20508	9.42073	8.33245	9.84408	9.49755	9.44791	8.16629	8.88548	9.20577	9.48475	8.8161	9.32326	9.28254	8.978	9.04815	9.28243	9.40976	9.47604	9.78167
Q3ULJ0	GPD1L	Gpd1l	9.17627	9.58279	10.0899	10.0542	9.94893	9.79958	9.72249	9.3433	10.1702	10.18	9.7988	9.96185	9.86189	9.82231	9.4689	10.2111	9.28143	9.05605	9.69851	9.51253
Q3UUQ7	PGAP1	Pgap1	9.2195	8.90399	8.50664	9.18192	8.4297	8.68924	8.91601	8.94609	8.9005	8.60796	8.69109	8.46039	9.0682	8.7844	8.76453	8.33892	9.27988	9.26295	8.62752	9.00302
O70589	CSKP	Cask	10.1246	10.0613	10.1748	9.97255	9.73975	8.69499	10.1131	9.99294	10.3198	10.3852	10.3214	10.2395	10.5402	10.4522	10.1598	10.2156	9.27309	10.057	9.3003	9.50328
Q8K1N1	PLPL8	Pnpla8	9.12161	8.6374	9.36599	8.63755	9.73498	9.91231	9.27023	9.32107	9.32994	9.63505	9.48591	9.76826	9.03845	9.54668	8.84516	9.28996	9.27146	8.91778	9.18645	8.95966
Q6ZPV2	INO80	Ino80	9.71254	9.34037	9.65472	9.34352	8.95531	7.78015	9.53851	9.01321	9.38179	9.44494	9.62129	9.28238	9.29194	9.35907	9.66811	9.39433	9.2713	9.01274	9.41481	9.44688
P51175	PPOX	Ppox	8.48123	9.12619	8.36913	8.96098	8.7893	7.65267	8.82458	8.72367	8.95651	8.9628	8.6729	8.78633	8.95413	9.11245	8.74072	9.06159	9.27087	9.48212	8.8444	8.95105
O55242	SGMR1	Sigmar1	9.42998	9.53332	9.05852	9.27995	8.76892	7.95208	9.2428	8.89915	9.79549	9.8005	9.54762	9.40434	10.1795	9.95945	9.54218	9.57156	9.26939	8.95814	8.87218	9.06234
P27046	MA2A1	Man2a1	9.44028	8.84428	8.76071	8.94442	9.48802	8.83825	8.73621	8.62107	10.177	10.1013	9.78379	9.49849	9.53969	9.85626	9.67355	9.53641	9.26644	9.52238	8.63619	8.71133
P45591	COF2	Cfl2	9.46809	9.59492	9.91837	9.5431	9.85179	9.67187	10.4769	10.0188	10.2736	9.99005	10.0584	9.86038	9.84245	10.0023	10.1882	10.2013	9.26221	9.05414	9.81801	9.43537
Q9D720	NSE1	Nsmce1	9.46488	9.44598	9.98682	10.8072	8.96517	8.78456	9.55969	10.72	9.22176	9.27	9.76785	9.53277	9.27626	9.21416	10.5096	9.73019	9.25609	8.88213	9.114	10.7976
Q921C3	BRWD1	Brwd1	9.6566	9.26359	9.41243	9.67862	9.51435	10.1202	9.81442	10.0609	10.0202	9.94015	10.0214	9.93195	9.9854	9.85212	9.89634	10.1744	9.2536	9.36879	9.36608	9.29839
Q8BU11	TOX4	Tox4	10.5015	9.68059	10.0004	8.44625	10.0202	9.90154	10.0559	8.71748	10.4329	9.99225	10.6992	10.5163	10.377	9.93277	10.0846	10.0703	9.25136	9.47419	9.6775	9.53199
O88445	AURKC	Aurkc	10.01	9.63412	9.81713	10.6969	10.3228	8.00215	9.73196	10.4126	10.8158	10.9377	9.8013	10.4142	9.64217	9.97073	11.3237	10.9373	9.24811	8.9663	9.68059	10.0301
Q497V5	SRBD1	Srbd1	9.34248	9.4063	8.9555	8.95909	9.63984	8.80489	9.27077	9.76555	9.79438	10.1538	9.91192	9.79947	10.1138	9.95628	9.74478	9.95474	9.24805	9.51644	9.45906	9.50899
Q99MB2	MTFR1	Mtfr1	9.51287	9.51041	8.64702	9.74712	10.0573	9.67916	9.57653	9.7854	9.59134	9.83137	9.88073	9.5728	9.95573	9.91624	9.75164	9.69045	9.24353	9.24712	9.15953	9.13661
Q3URD3	SLMAP	Slmap	9.24233	9.23736	8.66223	8.79223	9.32499	9.44321	9.17666	8.95869	9.14612	9.26407	8.66444	8.94219	9.03811	9.08475	9.24541	8.95426	9.24033	9.39475	9.11097	8.63346
Q99N91	RM34	Mrpl34	8.2339	8.25393	8.07337	8.7203	9.18161	9.62398	7.69918	9.51306	7.78449	7.90786	7.89633	8.75793	8.22473	8.27442	7.89327	8.07845	9.23151	8.95404	7.21383	7.84597
Q9Z210	PX11B	Pex11b	9.54802	9.69991	9.73587	9.89624	9.68	9.76716	10.0551	9.9742	10.0769	9.85817	10.0211	9.86602	9.81957	9.8604	10.031	9.84326	9.22237	9.55434	9.39374	9.28873
Q99K23	UFSP2	Ufsp2	9.0368	9.36227	9.01612	9.21788	9.2674	9.25922	9.08675	9.18781	9.20088	9.06802	8.41716	8.88161	9.29428	9.39221	9.64578	9.35711	9.22137	9.41357	9.17024	9.24762
Q7TT50	MRCKB	Cdc42bpb	8.92384	8.91013	9.00372	9.60975	8.84808	8.72825	9.06154	9.43613	8.71279	8.34743	9.10078	8.90114	8.50018	9.05766	8.60721	8.63895	9.21939	8.33508	9.27916	9.48466
Q64331	MYO6	Myo6	9.15288	8.55203	7.90036	9.36047	8.54453	9.06445	8.85546	8.64026	8.49398	8.30609	8.39473	8.64685	8.5638	8.20919	8.43759	8.60023	9.20686	8.62825	8.58621	9.01168
P21279	GNAQ	Gnaq	8.22974	9.51005	9.23024	8.88493	8.99627	9.31877	8.30666	9.42724	9.34732	9.50102	9.61258	9.07342	9.719	9.20567	9.90988	9.1485	9.20325	9.12368	8.98941	9.08378
Q5BL07	PEX1	Pex1	9.33825	9.10759	8.40481	9.02689	9.68393	9.22264	9.21203	9.38233	9.36799	9.47969	8.69002	9.26997	9.48002	9.37763	9.35688	9.45298	9.20315	8.70651	9.3142	9.04847
P50427	STS	Sts	8.74603	8.85884	9.11289	9.28647	9.71816	9.79583	9.28178	9.54544	10.0257	9.76724	9.44903	9.50688	10.1596	10.2411	9.73916	9.54514	9.20208	9.50921	8.63796	8.68926
P06797	CATL1	Ctsl	9.07401	8.66303	8.77728	8.43996	9.30375	8.95162	8.41364	8.84433	8.60283	9.09465	9.13351	9.07773	8.73943	8.69583	9.24904	7.71321	9.20105	8.68318	9.43373	9.00589
P10630	IF4A2	Eif4a2	9.65853	9.3808	10.6158	9.80372	10.3181	10.5158	10.0833	10.2238	9.46133	9.2779	9.30432	9.30515	9.24223	9.31671	10.0458	9.7182	9.19633	9.86221	9.53209	9.745
O88990	ACTN3	Actn3	9.92168	9.97444	10.163	10.5935	9.04884	8.75284	9.90354	10.1018	9.63247	9.81094	10.1011	9.63357	9.75285	10.0408	9.9264	9.86383	9.19295	9.27834	9.47009	9.65566
Q8CHK3	MBOA7	Mboat7	9.24861	9.23142	9.51584	8.49596	9.13418	8.67734	8.84336	9.08283	9.69733	9.69224	9.18706	9.13048	9.45697	9.16545	8.74314	9.09601	9.19091	9.40192	9.05332	9.04505
P28798	GRN	Grn	9.17837	9.72101	9.1158	8.96385	10.1138	10.3534	9.84233	9.33847	10.0496	10.5596	10.047	9.709	9.89455	9.87234	8.98353	8.5513	9.1633	9.25361	9.11238	8.49751
Q9DBE8	ALG2	Alg2	9.29848	9.31681	9.23387	9.17886	9.44788	8.96755	9.43548	9.21809	9.8758	9.74987	9.87654	9.84655	9.73904	9.53727	9.43917	9.29393	9.14829	9.13339	9.39696	9.29428
Q63961	EGLN	Eng	9.45769	9.08975	10.2333	8.94322	9.80686	10.1264	9.52806	9.94735	10.1941	10.1069	10.1197	9.50278	9.62723	9.73618	9.11628	9.11636	9.14377	9.58327	9.13874	9.98827
Q91VW5	GOGA4	Golga4	9.22364	9.74798	9.73765	9.79786	9.1843	9.16876	9.76747	9.98856	10.2465	9.42329	10.1071	10.2913	9.56772	9.6246	9.81717	9.55818	9.14351	9.2651	9.50495	9.54869
Q8C196	CPSM	Cps1	9.12303	9.10935	7.76849	8.58514	9.46924	8.45812	9.53873	9.085	9.61037	9.55758	9.51957	9.42277	9.50563	9.94402	9.37732	9.41802	9.13728	8.2774	9.23514	8.27301
O35639	ANXA3	Anxa3	9.11104	9.4297	8.81441	9.82497	10.1338	9.63247	9.194	10.1471	9.56635	9.95631	9.34158	9.8194	9.02579	8.87933	8.45852	8.7139	9.12779	9.05143	9.18355	8.68521
Q09200	B4GN1	B4galnt1	9.54092	9.296	9.34191	9.54343	9.79154	9.44267	9.67806	9.55964	9.76459	10.0683	9.91006	9.13422	9.38045	9.08685	9.58826	9.25713	9.1275	8.95997	9.66857	9.5243
Q9R233	TPSN	Tapbp	8.99276	8.74471	8.82746	9.02408	9.12514	9.58716	9.02087	8.38752	10.0067	9.71484	8.652	9.43593	9.26667	9.22274	8.6638	8.63048	9.11587	9.2875	8.94628	8.87336
Q99LC9	PEX6	Pex6	8.85043	8.95138	8.95021	8.52755	9.43623	9.55724	9.2132	8.66215	9.13203	9.32969	9.09232	9.30517	9.429	9.2654	9.18373	9.13001	9.10844	8.88753	9.07081	8.29243
Q8C7E7	STBD1	Stbd1	8.81287	8.67889	8.61648	9.15143	9.3736	9.89368	8.92618	7.89198	9.3345	9.32072	8.76912	9.00612	9.13356	9.31137	8.54116	8.61521	9.09393	8.62839	9.30569	9.29357
Q9EPK7	XPO7	Xpo7	8.65962	9.04748	9.13118	9.30795	8.95498	8.45254	8.86474	8.67601	8.49792	8.8643	8.4438	8.69913	8.32732	8.33558	8.60355	8.83556	9.09376	9.09636	9.48765	9.28054
Q8BXL7	ARFRP	Arfrp1	9.49831	9.39048	9.4128	9.73312	9.29761	9.02951	9.12343	9.17787	9.33638	9.30374	9.41306	9.30871	9.5862	9.35136	9.32772	9.35342	9.09108	9.59434	8.85641	9.10531
Q9EQQ2	YIPF5	Yipf5	8.57139	8.26015	7.94559	5.69766	8.12202	8.16311	7.61261	6.27388	8.45329	7.98061	6.66344	8.16662	8.66578	8.34467	7.68996	8.01657	9.08804	8.28741	7.93784	7.06758
O09117	SYPL1	Sypl	9.25875	8.29936	8.42278	8.18389	8.19111	8.91763	7.57015	8.57321	9.34216	7.64854	8.3686	7.98446	8.97738	7.98852	8.17498	8.61222	9.08612	8.5801	7.91515	7.8774
Q91XE0	GLYAT	Glyat	8.75533	9.35144	8.93179	8.21534	8.97262	9.50563	8.90589	9.30479	8.88801	9.15424	8.61619	9.11043	9.1864	8.66178	9.07674	8.68811	9.08498	9.07488	8.97387	8.70287
P21956	MFGM	Mfge8	9.69686	9.77296	9.2283	9.61905	10.1445	10.1952	9.969	10.1613	9.80097	10.032	9.55872	9.65354	9.86267	9.82618	9.4037	9.48015	9.08085	9.0387	9.27304	9.22974
P97821	CATC	Ctsc	9.29236	9.2104	8.41279	9.19352	9.71112	9.99624	9.22252	9.00685	9.45112	9.74231	9.52059	9.24089	8.89007	8.50839	9.56092	9.24057	9.07839	9.15251	8.8364	8.40865
Q9Z108	STAU1	Stau1	9.30125	8.95451	9.32615	8.69476	9.50774	9.50389	8.68317	9.22063	8.90407	9.11192	8.85238	9.21215	9.05633	8.87855	8.62183	8.64644	9.07799	9.1653	9.10443	9.0271
P20263	PO5F1	Pou5f1	8.75999	8.97635	8.96333	8.65258	8.7826	8.95932	8.8584	8.28814	8.82614	8.63143	8.91138	8.56785	8.67918	8.26535	8.69372	8.86636	9.07776	8.74516	8.86186	8.63723
Q9DCT8	CRIP2	Crip2	9.13213	9.26993	9.08162	9.60393	8.89299	8.86491	9.13872	8.96626	8.8615	8.82396	8.54595	8.86403	8.59257	8.76571	8.49282	8.48223	9.07762	9.23393	9.51434	8.3972
Q2TPA8	HSDL2	Hsdl2	9.64359	9.56821	9.22025	8.48234	9.51977	9.33207	9.08853	8.8374	9.5245	9.29599	9.1789	9.44926	9.14174	9.35721	9.28853	9.08729	9.07628	9.10673	8.76811	8.91502
Q8BLF1	NCEH1	Nceh1	8.77667	8.76927	8.79539	8.31342	8.30386	8.72059	8.50714	8.53878	9.19467	9.56472	8.81205	8.48398	8.54283	8.28861	8.55813	8.42948	9.07617	8.96642	8.63476	8.75063
Q9Z1Q2	ABHGA	Abhd16a	8.97447	9.01133	8.74666	9.13545	9.33206	8.64126	9.27835	9.5526	9.99723	9.96431	9.85127	9.63337	9.16271	9.87917	9.57841	9.51224	9.06763	8.92847	8.958	9.29788
Q8R1V4	TMED4	Tmed4	8.80868	8.66481	8.30101	7.5492	9.79095	9.01152	9.01721	8.38586	9.88503	9.74993	9.27224	9.39016	9.75664	9.72709	9.52468	9.17785	9.06649	8.8794	8.89128	8.1751
P13020	GELS	Gsn	8.67157	8.86572	9.28237	9.10921	8.94676	9.20744	8.85605	8.99355	9.46929	9.26015	9.13188	8.84382	8.2313	8.32764	8.35078	8.86811	9.0658	8.58675	9.04773	9.0769
Q8R146	APEH	Apeh	9.41664	9.26176	9.24657	9.46152	9.32078	8.69948	9.42668	9.25693	9.27755	9.35785	8.9488	9.26004	8.97209	9.09106	9.39548	9.16021	9.06511	8.84407	9.7907	9.49866
Q3TIV5	ZC3HF	Zc3h15	8.39634	8.43515	8.95175	8.37399	9.11731	8.9187	8.82633	8.27859	8.80391	8.60026	8.29712	8.04187	8.42869	8.22847	8.27276	7.74173	9.06156	9.06398	8.71514	9.12629
Q9D1I5	MCEE	Mcee	9.39755	9.62193	9.09639	9.42179	9.17168	8.82736	9.27135	8.89083	9.3813	9.75037	9.81856	9.61606	9.60286	9.56815	9.36995	9.74759	9.05623	8.77049	8.51766	9.04282
Q9CYR0	SSBP	Ssbp1	9.80613	9.89676	9.39755	9.44136	8.17038	7.47072	9.5445	9.66322	9.30811	9.44815	9.49361	9.79078	9.58509	9.696	9.99387	9.78724	9.05307	8.57187	9.24993	8.66709
O35682	MYADM	Myadm	9.10494	8.76434	9.1315	8.96691	8.37699	8.454	8.4749	9.87734	9.56756	9.13279	8.87898	8.25135	8.87078	8.71875	8.459	8.20285	9.05148	8.99564	8.51381	8.12231
Q8BMC4	NOP9	Nop9	9.87927	10.0683	10.4821	10.0611	8.9074	9.21642	9.84741	10.1416	9.63964	9.58614	10.5794	9.78322	9.36039	9.59931	9.77949	9.96355	9.04453	9.35668	9.91037	9.88039
Q8BJ05	ZC3HE	Zc3h14	9.40521	9.37905	8.91642	7.84086	8.61287	8.62427	8.79145	8.34487	9.21217	9.17318	9.108	9.3473	8.83724	9.16353	8.78381	9.1171	9.0322	9.30632	9.0143	8.9978
Q91W64	CP270	Cyp2c70	10.2829	10.6576	9.04056	9.56839	10.367	9.53709	10.4807	10.5235	10.5765	10.3205	9.60283	10.6496	10.5294	8.65333	10.5438	9.72075	9.02991	9.00865	10.6686	9.196
P35601	RFC1	Rfc1	8.61604	9.07831	8.97279	8.8132	8.22512	7.24883	8.78308	8.911	8.8205	8.88388	9.1143	9.08047	8.35322	8.94698	8.57818	8.52468	9.02893	8.93911	9.06125	9.00705
Q9R0Q3	TMED2	Tmed2	9.77643	9.88554	8.67594	8.07612	9.25553	9.05013	9.34158	7.8127	10.4554	10.5053	9.44772	9.5067	10.3674	10.5	9.09916	9.26787	9.02544	9.55766	9.47836	8.64061
Q9QZM0	UBQL2	Ubqln2	9.43	9.478	9.40482	9.87492	9.99165	9.67604	9.69584	9.71757	10.2255	8.81267	9.7393	9.91953	9.06283	9.20201	9.28899	9.23071	9.02163	9.35433	9.75566	9.90285
Q9D0F9	PGM1	Pgm1	8.6055	8.73146	8.20272	9.8559	8.51305	7.83675	8.6757	9.13467	8.78046	8.0633	7.96574	8.54994	8.64491	7.90877	7.97205	8.25842	9.02147	9.04035	9.85363	9.6269
P49135	ERCC3	Ercc3	9.62292	9.55423	9.46679	9.61959	9.20367	9.09235	9.40972	9.62779	9.24942	9.52297	9.902	9.93151	9.70407	9.71992	9.97524	10.0083	9.01626	8.58244	8.98262	9.20334
P55065	PLTP	Pltp	9.86324	9.94073	9.91292	9.57844	9.62062	9.82829	9.66554	9.94848	10.2768	10.3285	10.7165	10.3885	9.56799	9.75769	10.4264	10.4573	9.01101	8.96702	8.99271	8.93373
Q3U2P1	SC24A	Sec24a	8.48434	8.33244	8.68139	9.09449	8.0606	8.61848	8.71981	8.87544	8.19839	7.88946	8.64788	8.12725	8.40627	8.33963	8.37503	8.41744	9.00481	8.65487	8.71695	8.75943
Q9D071	MMS19	Mms19	9.63929	9.29692	9.66523	9.6536	8.45269	8.3373	9.31842	9.38651	9.26906	9.04438	9.38119	8.86791	9.19413	9.40664	9.21415	9.06858	9.0047	9.54466	9.55346	9.70647
P26645	MARCS	Marcks	9.08012	9.11676	8.86182	6.94342	7.49653	7.83127	7.72225	6.81094	8.69149	7.82463	7.72857	7.03103	7.49309	6.94709	8.22138	6.95583	8.99551	8.91707	9.05152	7.59081
Q9CU65	ZMYM2	Zmym2	10.0531	9.84132	6.96286	5.89265	8.88548	7.68148	9.82209	6.15986	9.78423	9.7951	8.10676	9.71545	9.80096	8.30227	10.2274	9.21856	8.9953	9.29502	9.2039	5.96158
Q8BMQ2	TF3C4	Gtf3c4	9.66654	9.64849	9.2204	9.58809	8.87326	9.03577	9.41853	9.62629	9.61056	9.61875	10.0787	9.38687	9.41956	9.05351	9.186	9.40622	8.9944	8.79184	9.26749	9.37569
Q9WV96	T10B	Timm10b	9.19433	8.92757	9.11081	9.43484	9.078	9.31599	9.01417	9.48261	8.42518	9.61867	9.36694	8.9016	9.5005	9.12624	9.61592	9.59767	8.98535	9.41577	8.93595	8.93755
Q8BTY8	SCFD2	Scfd2	9.31659	9.33726	9.4448	9.00965	8.34365	8.05349	9.08198	8.89389	8.41058	9.32642	9.10829	9.10931	9.21914	9.59947	9.37501	9.17238	8.98498	9.12989	9.19167	9.32797
Q9DBC7	KAP0	Prkar1a	8.98876	8.93419	8.9256	8.83552	6.01402	6.10955	9.01554	9.02	9.3354	9.54613	9.17142	9.18784	9.38211	9.12289	9.09178	9.09822	8.98455	9.11349	9.23438	9.11308
Q03160	GRB7	Grb7	8.04062	8.26827	8.56651	9.00557	7.96708	6.13995	8.47216	7.91128	8.48808	7.86628	8.1213	7.95748	8.02214	7.90693	8.41176	8.18708	8.98192	8.97321	9.61793	9.5884
O35295	PURB	Purb	9.50524	9.49083	9.60201	9.33732	9.79107	9.87919	9.70207	9.5072	9.76797	9.80795	9.87056	9.83165	9.29553	9.17196	9.67731	9.65067	8.9792	8.91396	9.28726	9.11538
Q9CRT8	XPOT	Xpot	8.81612	9.28209	8.47389	9.7291	7.16201	5.07557	8.65305	8.82786	8.05777	8.30482	8.4166	7.86263	8.6856	8.51292	8.06351	8.21696	8.97112	7.78091	9.76509	10.08
Q7TNS2	MIC10	Micos10	9.33509	9.31274	9.24866	8.78566	8.04173	7.84361	9.27332	9.07088	9.23072	9.23368	8.95421	9.28196	9.41284	9.65138	9.15323	9.15404	8.95512	8.85143	8.5583	8.83476
Q99KI3	EMC3	Emc3	8.94715	8.93242	8.54519	8.27402	8.72868	8.50623	8.38905	8.8622	9.26361	9.4014	8.86277	8.63353	8.6692	8.85987	8.48765	8.2709	8.95262	9.15243	8.7034	8.53609
Q9QZD8	DIC	Slc25a10	9.41365	9.58688	9.30284	8.91676	9.24209	9.53482	9.17959	9.04835	9.91094	9.42259	9.56018	9.38371	9.15558	9.16311	8.90756	9.16288	8.93604	9.11039	8.73216	8.78682
A6X919	D19L1	Dpy19l1	7.81357	8.34485	9.10896	8.92873	8.74705	8.93195	8.99442	8.45446	9.43258	9.48348	8.96769	8.95147	9.2284	9.36601	8.78678	8.57372	8.91906	9.03225	8.34057	8.08609
P11087	CO1A1	Col1a1	9.37736	9.36278	8.72298	8.70308	9.43138	9.62677	9.46266	9.32181	9.28957	9.19114	9.55162	9.56483	8.94076	8.42537	9.41673	9.35226	8.903	8.22472	9.10229	9.20453
P97819	PLPL9	Pla2g6	9.32537	9.33578	9.52315	9.45655	6.72938	7.28909	9.47126	9.30428	9.26666	9.20803	9.70501	9.24431	9.6837	9.40043	9.66355	9.67765	8.90191	8.7816	9.04288	8.78201
Q9D0P0	EBPL	Ebpl	8.35689	8.09995	8.36241	7.31535	9.37362	7.83675	8.75509	7.17701	9.75727	9.61497	8.6612	9.34866	8.55621	8.72926	7.93196	8.77233	8.89486	7.11653	8.45338	9.22824
Q921I9	EXOS4	Exosc4	9.23896	9.17929	7.2934	9.76478	9.14004	8.77105	9.1436	9.20752	8.84955	8.94976	8.63067	9.32345	9.44091	9.38726	10.1581	10.3712	8.8935	8.91783	9.18899	9.27517
P97494	GSH1	Gclc	8.50714	8.28489	9.41406	9.15666	8.47292	8.66385	9.06624	9.11209	8.1839	8.81783	8.78486	8.74977	8.63099	8.71641	8.72765	8.73181	8.89068	8.8631	9.5126	8.96299
Q76M72	S22AR	Slc22a27	9.09944	9.019	8.51205	9.22798	9.76866	9.567	9.39321	9.33664	9.26612	8.97012	9.11652	9.57806	9.33714	9.44899	9.61507	9.51323	8.88884	9.60893	9.05789	9.32362
Q61321	SIX4	Six4	8.78213	9.05047	9.73059	9.63017	9.33602	9.34553	10.0171	9.94864	10.2236	10.2345	10.2286	10.0826	9.90688	9.91876	9.83448	9.96251	8.88124	8.59759	8.62391	8.49597
O08917	FLOT1	Flot1	8.80756	8.67219	8.67823	9.22492	7.93296	8.40935	8.36714	8.60567	9.25219	9.1277	8.28046	8.59768	9.04648	9.3031	8.46609	8.89728	8.87852	9.24556	8.5643	8.16342
Q61292	LAMB2	Lamb2	8.64252	9.00581	8.60162	7.90963	9.05424	9.09174	8.93	8.13328	9.49449	9.40104	9.10658	9.32192	8.66059	9.09254	8.85212	8.98523	8.86236	9.07021	9.01273	9.14823
E9PVX6	KI67	Mki67	8.62294	8.44555	8.41791	8.68867	8.89154	9.00573	9.194	9.11494	9.40037	9.47735	8.53453	9.68071	8.91774	9.33607	8.58891	8.99314	8.86229	9.23005	9.09285	9.24642
Q99KN9	EPN4	Clint1	9.86731	9.97113	9.74749	8.25803	9.76856	9.68346	10.0099	8.43243	9.3222	9.01267	10.0759	9.37289	9.81594	9.4935	9.30498	9.27785	8.86183	8.78559	8.64486	8.47596
Q64337	SQSTM	Sqstm1	9.19336	9.41544	9.56088	9.25163	10.773	10.4226	10.22	9.3914	10.25	10.0519	10.3949	10.0149	9.41681	9.43426	10.0815	10.05	8.85959	9.14331	9.3478	9.00608
P97352	S10AD	S100a13	8.73513	8.92116	8.54024	7.81282	9.76012	9.64921	9.38049	10.105	9.09219	9.13449	8.66302	8.73563	8.58156	8.5703	8.59604	8.77159	8.85952	8.65754	7.95501	7.85442
Q9R1X4	TIM	Timeless	9.30492	9.48329	10.1841	9.86999	6.07578	5.79256	9.51975	9.48818	9.40368	9.51601	9.64258	9.79214	9.73101	9.70013	9.67336	9.84352	8.85889	9.28664	10.0608	10.4654
Q8K2C9	HACD3	Hacd3	8.34003	8.49062	8.15092	7.43078	8.40273	7.95454	8.63984	8.83169	8.34736	8.57924	8.2276	7.97373	9.06136	9.09522	8.90964	9.20067	8.85884	8.46489	8.55643	8.65982
Q8K2D3	EDC3	Edc3	8.25397	8.95249	7.39168	8.711	7.06768	7.14354	8.99625	9.14063	8.95726	9.01555	8.95046	9.28546	8.90011	9.21885	8.58077	8.89404	8.8446	7.38991	9.16591	9.24092
P70227	ITPR3	Itpr3	9.0308	9.1663	8.75593	9.51816	8.90547	7.95926	9.13666	8.76986	9.98046	9.75756	9.356	9.36358	9.39835	9.24684	8.8692	8.74743	8.84371	9.3579	9.01034	9.08319
B7ZMP1	XPP3	Xpnpep3	9.33695	9.47277	9.42704	9.57697	9.06201	8.63274	9.52912	9.21394	9.84459	9.89365	9.99099	9.95403	10.1666	10.0285	9.76666	10.0111	8.84351	8.5232	8.90528	8.80841
P70302	STIM1	Stim1	8.90927	8.59604	8.93941	8.47579	9.40226	9.59692	8.89329	9.47249	9.14498	9.46657	9.30646	9.0315	8.83083	8.82788	9.07439	8.65242	8.83174	9.43536	8.85404	8.77902
P42567	EPS15	Eps15	9.121	8.70892	8.57495	9.08981	8.82004	8.76528	9.00887	8.58377	9.14513	8.84245	9.19005	9.14392	9.33914	9.37035	8.8689	9.00141	8.82569	8.72021	9.00835	8.97759
Q4PJX1	ODR4	Odr4	8.06993	8.21299	7.54484	7.21986	7.88103	8.17799	7.84594	7.27814	8.17915	9.02782	7.2515	8.01192	7.71815	8.34708	7.84799	8.45097	8.8249	9.29454	7.95159	7.9835
Q80WW9	DDRGK	Ddrgk1	7.75491	8.35752	7.56965	7.42593	8.26094	7.88492	7.76883	6.88993	9.05612	8.75583	7.5732	8.32691	8.15563	8.39556	7.55973	7.99642	8.81819	7.51358	7.42699	7.48409
Q9CYH2	F213A	Prxl2a	8.20918	8.36096	7.85915	8.40428	7.8457	7.9377	8.39476	8.07765	7.624	7.92832	8.09209	7.7969	8.3463	8.32512	7.98624	7.9734	8.79889	9.03213	8.55203	8.16396
P43024	CX6A1	Cox6a1	9.6099	8.99272	9.21319	9.47399	9.79291	10.3194	9.89001	9.71651	9.82717	9.51379	10.329	9.67182	10.4407	10.5225	11.5068	10.7647	8.79848	8.77509	8.65512	9.36848
Q8K2I3	FMO2	Fmo2	8.89722	9.08923	7.22702	8.56291	10.2125	10.1704	8.69355	8.53231	8.59841	9.42051	8.02655	9.60961	8.63332	8.67103	8.44172	8.56274	8.79585	8.95985	8.4067	9.24229
Q8C3X2	CC90B	Ccdc90b	9.19978	9.27161	8.27607	8.9142	8.94812	8.86372	8.99847	9.20807	9.32837	9.67041	8.41861	9.14996	9.43132	9.21829	9.18462	9.32416	8.78491	8.68334	8.26178	8.13785
Q80Y81	RNZ2	Elac2	10.1644	9.70348	9.73451	9.5094	9.48212	9.3131	9.64236	9.52171	9.62222	9.28989	9.021	8.93732	10.1593	9.76035	9.08708	9.1898	8.77275	9.58913	9.88572	9.24403
Q9QXY9	PEX3	Pex3	8.85436	9.12837	9.14493	8.35862	8.99749	8.86321	8.93284	8.62394	9.16544	8.83955	8.86969	8.76213	9.42656	9.36611	9.4249	9.11798	8.7587	9.14837	8.78653	8.62502
Q91VS7	MGST1	Mgst1	10.1172	10.0477	8.34516	9.34539	9.54212	9.75975	9.9018	9.11548	10.222	10.1965	8.36947	10.0308	9.76468	10.0444	9.62955	9.31095	8.75507	9.00257	9.17659	8.35795
Q9JJY4	DDX20	Ddx20	8.31988	8.44439	8.57204	9.12417	6.38338	5.27557	8.81056	8.37552	8.49218	8.02589	7.93602	8.16806	8.69912	8.35672	8.22946	8.45362	8.74838	7.69316	8.28566	8.748
Q9D0J8	PTMS	Ptms	8.30939	8.43895	8.91596	7.80484	9.99494	9.89075	9.41893	9.15744	9.02807	8.81993	8.66588	8.29484	8.91537	8.47233	8.95233	9.59902	8.74504	9.17661	9.2756	8.1926
Q8C166	CPNE1	Cpne1	8.34618	8.3462	8.3352	8.07798	8.16928	7.88317	7.91568	7.81686	7.40436	7.60506	7.73142	7.46797	7.63192	7.75255	7.79851	7.54034	8.74465	8.84131	9.11417	8.54458
Q8K2F0	BRD3	Brd3	9.34435	8.98508	9.07932	9.37504	9.10029	9.19965	9.00345	9.18308	9.22722	9.13287	9.25418	9.05564	9.04982	9.09762	9.22805	9.6503	8.7394	9.13787	8.98498	8.91918
O55222	ILK	Ilk	8.96083	8.45218	9.36515	8.29993	8.71945	9.31308	8.80562	8.85778	8.06446	8.63844	9.00444	8.03619	8.14592	9.09504	9.06015	8.68357	8.72987	8.69685	9.27897	8.24447
P34928	APOC1	Apoc1	9.62407	9.0325	10.0503	9.6267	9.62588	10.3157	9.42095	9.42967	10.1596	10.1631	10.4874	10.4245	8.91692	9.30241	10.0233	9.4985	8.69062	10.1543	9.17026	9.14545
Q3U1G5	I20L2	Isg20l2	8.31984	9.85711	9.07734	9.50573	9.60432	8.44887	11.1668	9.34872	9.77972	9.96256	9.49323	9.26403	8.94791	9.24315	8.79403	9.25964	8.68773	8.66463	11.0486	9.42052
Q9D5J6	SHPK	Shpk	8.70875	8.5602	8.07409	8.82403	8.45061	8.41516	8.5694	8.64543	8.81508	8.9065	8.6382	8.57654	8.41227	8.22003	8.69868	8.21355	8.68495	8.5247	8.72507	8.51487
Q8BJ03	COX15	Cox15	8.14584	8.35377	7.88607	8.16322	8.50967	7.92077	8.71247	8.90476	9.04276	8.95341	8.63577	8.39209	8.94622	8.3365	8.22319	8.05539	8.68476	8.16887	7.88406	7.42223
Q5XG73	ACBD5	Acbd5	9.12667	8.85172	7.89598	9.05808	8.8181	8.25876	9.1842	9.07255	9.325	9.1383	8.43819	9.18793	9.35927	9.3028	9.84437	9.45803	8.67912	7.81885	8.7048	7.72539
Q9Z1J3	NFS1	Nfs1	8.63481	8.66015	7.72984	8.19047	8.74245	8.29558	8.23791	8.15187	8.90374	8.62058	7.96367	8.76409	8.85829	8.90948	8.99078	8.83553	8.67103	8.28935	7.80714	7.31397
Q8VD12	Z385A	Zfp385a	7.82723	8.29601	8.95027	8.30225	9.75346	10.2046	8.82969	8.26447	9.62312	9.35742	9.47784	8.72218	8.65453	8.80823	8.00092	8.46389	8.66252	7.68565	7.70667	8.32211
Q8VEK0	CC50A	Tmem30a	7.52147	8.06093	7.59892	6.53038	8.76859	8.58838	7.74643	6.933	8.92194	8.50434	7.75646	7.80406	7.35247	8.17624	7.09436	7.45943	8.64881	8.42743	7.74068	7.69683
Q9ET22	DPP2	Dpp7	9.27898	9.25882	9.12185	9.20908	9.25588	9.30518	9.26798	9.42549	9.31038	8.99119	9.66271	9.33568	9.50914	9.60022	9.13861	9.24627	8.64199	8.5768	8.57714	8.47513
Q3V1T4	P3H1	P3h1	9.91122	9.60714	9.66248	8.67567	9.78032	9.55032	9.53645	8.59574	9.62271	9.61753	10.05	9.94912	9.67759	9.73147	9.11766	8.77968	8.64117	8.62082	9.42344	9.24698
P62748	HPCL1	Hpcal1	9.61075	9.67906	9.11782	10.0695	8.57326	8.62002	9.71126	9.88765	9.08208	9.49057	9.02738	9.3464	9.0221	9.43645	9.34713	9.15093	8.64079	8.58804	9.07281	9.29525
Q9CZ04	CSN7A	Cops7a	8.83185	8.56746	8.19098	8.8307	8.99342	9.09697	8.9898	8.67062	8.3757	8.41024	8.6991	8.87922	8.33045	8.61166	8.43	8.7545	8.63765	8.9768	9.04552	9.07165
P62500	T22D1	Tsc22d1	8.13007	8.00995	9.76621	7.90261	8.35756	10.3759	8.28038	9.3265	8.72406	8.03593	9.90526	7.97874	7.95669	7.71378	8.30837	8.12941	8.62772	10.8404	10.73	10.8262
Q8VDS4	RPR1A	Rprd1a	9.41227	9.54229	9.26258	9.6714	8.84526	8.85541	9.00882	9.05634	8.97719	8.7441	9.65878	9.1755	9.02239	9.07	8.9772	9.31488	8.62409	8.54963	9.86249	9.57632
Q80TM9	NISCH	Nisch	9.23582	8.39343	9.38869	9.9342	7.84302	5.87138	8.58949	9.02492	8.1446	8.11159	9.53304	8.46418	8.49377	8.78881	8.64821	8.4667	8.61413	7.39305	9.58656	9.09478
O88712	CTBP1	Ctbp1	9.12212	9.16831	9.38414	7.97728	9.53094	8.74719	8.97547	8.02071	8.49187	8.42189	8.72986	8.4044	8.70346	8.77357	8.90186	8.58543	8.60032	8.54422	8.74615	8.16979
Q9DCT5	SDF2	Sdf2	8.49912	8.38869	7.10909	8.86942	8.87898	8.11711	7.9574	8.5316	9.24901	9.22661	8.06883	8.7011	8.72324	8.81065	8.17431	8.45585	8.59738	8.35095	8.54037	7.92013
Q9ER41	TOR1B	Tor1b	8.78846	8.81714	8.82401	8.87029	9.78293	9.6694	9.55228	9.46653	9.72718	9.7572	10.1084	9.69726	9.59633	9.26843	9.41084	9.06601	8.56857	8.43441	8.69702	9.10525
Q9D8V0	HM13	H13	8.8499	8.13578	7.78927	8.71875	8.33553	8.28843	8.72906	8.77985	9.49874	9.20928	7.8009	8.66906	8.5445	8.58376	7.60302	8.43582	8.56017	9.38173	8.20297	8.53701
Q80VJ2	SRA1	Sra1	8.76038	8.94904	7.16218	7.80384	8.41964	7.76145	9.22011	7.38323	8.09338	7.90665	7.75842	7.89758	8.16764	7.83534	8.99796	8.12759	8.55537	8.64488	9.26038	7.39278
Q8BMI3	GGA3	Gga3	9.07619	9.02666	9.00591	8.13717	8.55759	9.12303	8.36073	8.66263	8.64435	8.94996	8.42488	8.45867	8.68237	8.33378	7.90268	8.70643	8.55047	9.12737	9.07096	8.44441
Q99K30	ES8L2	Eps8l2	8.6354	8.957	9.0927	8.82846	8.41377	9.0102	9.13044	9.21913	9.33482	9.28511	9.16368	9.37153	8.11185	8.14295	8.84164	8.31956	8.54713	8.41311	8.52304	8.15974
Q9Z2H5	E41L1	Epb41l1	9.77417	9.73871	9.61308	9.40079	9.46043	9.27239	9.62179	9.46911	10.2726	10.1871	10.1486	10.1255	9.69598	9.62577	9.86773	9.8624	8.547	8.97657	8.66761	8.63672
Q9CQ89	CUTA	Cuta	8.752	9.11	8.69061	9.00177	7.90506	8.23644	8.79908	8.37184	8.37379	8.55242	8.66588	8.00078	8.4683	8.38506	8.52916	8.58726	8.54644	8.21473	9.79737	9.5341
P09813	APOA2	Apoa2	8.60577	8.7598	11.032	9.20866	8.02255	7.78704	8.40743	8.45397	8.52739	8.82885	10.2316	8.56749	7.78855	8.58791	8.28978	8.49977	8.54612	9.11984	8.54589	10.8685
P0DN34	NDUB1	Ndufb1	8.83126	8.60481	8.43569	8.59624	6.92999	6.81317	8.79246	9.07521	9.08817	9.15542	8.89052	8.56851	9.77112	9.82492	9.28227	8.84038	8.5455	8.42638	7.61487	7.75511
Q8BH58	TIPRL	Tiprl	10.0946	9.82312	9.76956	8.49875	6.61829	6.40844	10.1935	9.31964	9.5875	9.00507	8.0741	9.22124	9.76874	9.34709	8.01355	8.64744	8.54285	8.78216	10.9776	10.4669
Q9DBE0	CSAD	Csad	8.44198	8.54538	8.9045	9.35756	8.47365	8.54846	8.775	8.8825	8.54974	8.52803	8.56318	8.50736	8.53188	8.85422	8.66803	8.46981	8.54099	8.50956	8.6327	8.43134
Q8BJ64	CHDH	Chdh	8.88105	9.49602	8.5724	8.98175	9.12015	9.69622	9.16115	8.50731	9.07972	8.65306	8.95921	9.00286	8.7793	8.78951	9.37461	9.4256	8.5234	8.90572	9.17223	9.00293
Q5SUQ9	CTC1	Ctc1	8.96974	8.59003	9.1491	9.15493	9.10556	9.25025	8.8024	8.99719	8.61216	8.67067	8.48113	8.53587	7.68509	7.56804	7.69433	7.50408	8.5212	8.6924	8.89486	7.34726
Q9D142	NUD14	Nudt14	8.32026	8.3256	8.06695	8.45051	8.16423	8.33195	8.76839	8.16192	8.15551	8.05674	8.14792	8.33053	8.39691	8.03872	8.16339	8.42007	8.48571	7.94331	8.85863	9.1294
Q9CT10	RANB3	Ranbp3	8.85478	9.13333	9.53345	7.41718	7.65475	7.10647	8.55298	7.31689	8.05437	7.67483	7.71797	7.73345	7.6476	7.37525	8.04125	7.44944	8.48155	8.91749	8.91312	8.63262
Q6ZQF0	TOPB1	Topbp1	8.81748	8.74175	9.03179	8.78308	8.63272	8.73852	8.91331	8.94657	9.34646	8.73273	9.24109	9.04507	8.84257	8.85164	8.726	8.61978	8.47866	8.59292	8.83126	9.03479
Q3UMR5	MCU	Mcu	8.65844	8.87234	8.6948	8.16028	7.85772	8.35077	8.70681	8.31087	8.72534	9.07815	8.11506	8.85606	9.48989	9.3969	8.92989	8.73616	8.4675	8.7313	8.37855	7.70637
Q6A0A9	F120A	Fam120a	8.01281	8.36712	8.89648	7.4166	9.51643	8.82019	8.69354	7.67763	8.76672	8.46894	8.6702	9.34468	8.38612	8.58094	8.26723	8.59706	8.4662	8.17625	8.04877	7.9289
Q05421	CP2E1	Cyp2e1	8.94724	8.2613	7.69537	8.91408	9.12623	9.15011	8.21568	8.84637	8.43542	9.02516	8.55264	8.9285	9.34046	9.67299	9.0741	8.09098	8.46423	8.7083	8.45319	8.73906
Q9D0L4	ADCK1	Adck1	8.52365	8.66445	8.83974	8.82184	7.96318	8.09106	8.69417	8.94367	9.04979	9.12558	8.86488	8.1805	8.90844	8.98786	8.68513	8.70226	8.46396	8.84361	8.17475	8.38349
Q8BK30	NDUV3	Ndufv3	8.01094	8.1843	7.91801	7.94462	7.86727	7.52146	7.97226	8.04006	8.41101	8.09094	8.38127	7.80597	8.96143	8.96405	8.47147	8.17364	8.4472	7.73165	8.01002	8.31975
Q5XJY4	PARL	Parl	9.23298	9.90276	8.50708	8.24884	8.28985	9.1256	9.63348	7.8561	9.99239	10.0557	9.68126	9.93198	10.4981	10.3559	10.2292	9.97463	8.43062	9.09197	9.0734	9.14951
Q9Z0M5	LICH	Lipa	9.7305	9.4386	9.82086	9.51285	9.735	9.84634	9.32399	9.67776	9.58422	9.82844	9.97608	9.85917	10.2135	10.007	9.71286	10.04	8.41045	9.42607	9.27425	9.82317
P54729	NUB1	Nub1	8.43389	8.18156	8.77197	9.14904	9.14288	9.52035	8.34182	8.04914	8.58659	8.41402	8.73225	8.57268	8.31744	7.84873	8.41235	8.28032	8.40884	9.04422	8.61477	8.58448
Q62315	JARD2	Jarid2	9.51677	9.40681	9.53441	9.48034	5.7449	5.72023	9.13272	9.47062	9.52387	9.39299	10.1816	9.91163	10.1405	10.1703	9.81059	9.85676	8.40272	8.63315	9.28132	7.42307
Q99KB8	GLO2	Hagh	8.20883	8.11223	8.53357	8.7175	9.28317	9.28473	9.08755	8.71052	9.1058	8.38582	8.78056	8.81843	9.09705	8.85662	8.58042	8.38196	8.38056	8.52367	8.71356	8.57738
P04104	K2C1	Krt1	8.18605	7.88541	8.9282	8.90575	8.20802	8.36331	8.7242	8.84362	8.81925	8.81198	8.10344	7.77924	8.50712	8.07752	9.52717	9.72232	8.37689	8.34891	8.44994	8.60924
P61211	ARL1	Arl1	8.43704	8.38663	8.30783	7.99061	8.40778	7.87511	8.7275	8.93591	9.12412	8.94944	8.78277	8.35826	8.55954	8.82441	8.96576	7.74046	8.36945	7.9799	7.93439	7.64284
Q99JY8	PLPP3	Plpp3	8.15013	7.73413	8.61294	7.9172	8.61586	7.71162	8.18821	8.158	9.07016	8.96263	8.5027	8.6705	8.06461	8.44345	7.65296	8.16109	8.36297	7.13559	7.5973	7.94954
Q8C3X8	LMF2	Lmf2	8.72067	8.75153	8.59761	8.64483	8.30177	8.64316	8.37721	9.03343	9.4086	9.3617	8.85656	8.45491	9.15417	9.13186	8.19945	8.20456	8.35753	8.72285	7.70498	8.09246
P08551	NFL	Nefl	8.96118	9.06861	8.23443	8.45789	9.06804	9.20744	9.13801	8.9291	10.3165	10.3002	10.3826	10.2766	10.4958	10.3494	10.7174	10.951	8.32672	7.95425	8.14786	7.9483
Q9QXD1	ACOX2	Acox2	8.94128	9.18971	9.11701	7.9741	8.62996	8.30388	9.05717	7.37701	9.30498	8.92948	9.4022	8.87787	9.20322	9.05311	9.36161	9.4451	8.32429	8.18526	8.63883	8.26568
Q00915	RET1	Rbp1	8.15089	8.16477	8.91574	9.52907	8.42244	9.0395	8.54352	8.95307	8.39501	8.35457	8.7325	8.14605	8.25207	8.30093	8.46395	8.37281	8.31503	8.79659	8.43885	8.49306
Q05117	PPA5	Acp5	8.42579	8.86465	8.00399	8.8183	8.73821	8.3235	8.52643	8.71115	9.54391	9.69379	9.19955	9.16378	8.92709	9.10843	8.85147	8.9269	8.30923	7.98086	8.01506	7.98393
Q8BXA5	CLP1L	Clptm1l	8.50402	8.34544	8.05349	7.83893	6.29247	7.16653	8.37646	8.78053	8.99713	9.45079	8.60091	8.45456	9.03561	9.0657	7.77342	7.92158	8.30728	8.02154	7.85782	7.46257
P20918	PLMN	Plg	8.96774	8.98651	9.08359	7.91325	9.66223	9.3137	9.10804	7.66149	9.95069	9.78861	9.50647	9.35868	9.29941	9.31949	9.17533	9.33606	8.30406	8.71596	8.4256	7.77299
Q8C5W3	TBCEL	Tbcel	8.27419	8.65477	9.47835	9.24043	8.56266	8.92068	8.77253	9.44751	10.0263	10.0447	10.3193	9.71328	8.06652	8.0822	9.00581	8.46242	8.25605	7.93296	7.89719	7.9971
P97868	RBBP6	Rbbp6	7.94977	7.79659	7.45392	7.97835	8.22278	8.45215	7.84148	8.02158	8.19481	7.73428	8.15401	7.23043	7.79201	7.93284	8.0804	7.81208	8.2538	7.45727	7.95286	6.49224
Q9JL35	HMGN5	Hmgn5	8.79894	8.34659	8.09223	8.27913	9.76865	8.87483	9.64317	7.95982	10.1192	9.13682	8.96578	9.36903	9.50834	9.31284	9.27594	9.00637	8.25234	8.32732	8.62755	7.33394
Q33DR3	DLP1	Pdss2	8.33899	8.26076	7.7962	8.16725	7.38529	6.90987	7.82395	8.01418	8.57422	8.66099	8.45793	8.36741	8.9279	8.45011	8.46772	8.26084	8.23388	7.83625	7.76725	7.70866
A2CG63	ARI4B	Arid4b	8.88883	8.78376	8.49989	6.93164	8.48896	9.02582	8.44205	7.01375	9.09964	9.16187	8.44121	8.96217	8.87904	8.3145	9.06346	8.50348	8.23115	7.65391	7.83317	6.78851
Q9EPK2	XRP2	Rp2	7.505	7.89911	6.68634	7.49082	7.22019	6.29436	8.10088	7.63616	8.66191	8.3284	7.40238	8.0272	7.62946	8.00833	8.35418	8.16359	8.2265	8.27438	7.54609	6.18669
Q6IFX2	K1C42	Krt42	8.21087	8.17271	8.55592	8.5654	9.51065	9.86883	8.7524	8.5712	10.2065	9.98638	9.65194	9.76776	7.98974	8.58704	8.45134	8.47397	8.22411	8.29324	8.24119	8.22947
O08788	DCTN1	Dctn1	8.10852	7.62528	7.62611	7.25583	8.08533	8.2393	7.80271	7.20366	7.90621	7.67059	6.99081	7.26967	7.53709	7.56902	7.73081	7.67255	8.21979	7.78375	7.96889	7.52794
Q3UMC0	SPAT5	Spata5	8.96315	8.80204	8.80667	9.2392	7.36203	7.58182	9.03826	8.57862	8.36023	8.22748	8.26874	7.63945	8.47186	8.53908	8.29807	7.81016	8.21475	8.62141	8.54335	8.79473
A6X935	ITIH4	Itih4	8.90988	9.73375	9.31512	9.52016	8.58802	8.3248	9.68268	8.14005	7.65607	8.35807	7.85685	8.05955	7.40168	8.09043	8.07709	8.30676	8.20762	8.29988	8.73297	9.24351
O88908	SOAT2	Soat2	8.69504	8.44375	8.32843	7.93574	8.50536	8.98524	8.58567	9.33486	8.44262	8.10978	8.54213	8.01402	8.26897	8.52084	8.55036	7.5114	8.20563	8.50926	8.60364	8.14177
Q3V1L4	5NTC	Nt5c2	8.7533	8.82285	9.3531	9.48701	8.06931	8.17303	9.01061	8.90552	7.86039	8.23085	7.93073	8.09134	8.50941	8.29691	8.13164	8.01526	8.20342	8.71593	9.35591	9.48787
Q91WT9	CBS	Cbs	5.71004	6.88558	5.86722	6.49311	7.64714	7.38815	6.4556	5.37764	6.22727	6.86111	5.58755	6.31903	5.62008	5.26424	5.6648	6.13062	8.20161	8.45508	6.60282	5.15531
Q91WE3	RPP25	Rpp25	8.72682	9.07057	8.73681	6.16122	9.93685	9.70563	9.20152	5.95986	9.30771	8.62959	9.29191	9.09244	8.43247	8.30269	9.39256	9.10348	8.20047	8.34052	7.33602	7.84158
Q8BH59	CMC1	Slc25a12	7.61382	7.69286	8.17235	7.24618	7.55396	7.59666	8.78955	8.50476	9.02483	8.65802	8.05072	7.94222	8.53036	8.31731	7.90798	7.88718	8.18982	7.83715	8.33965	8.38506
P28843	DPP4	Dpp4	8.09765	8.17317	7.87858	7.93703	8.68842	8.94116	8.41691	8.03667	8.79354	8.72256	8.33725	8.65164	8.79497	8.67628	8.25487	8.88726	8.17021	8.31534	7.94655	7.53414
P35846	FOLR1	Folr1	8.389	8.84822	8.12987	8.74189	9.20814	8.88199	9.02402	9.07866	9.29833	9.07778	9.29726	8.85278	8.9067	8.85535	8.67097	8.82901	8.16051	8.39728	7.394	7.90397
P58710	GGLO	Gulo	13.6693	7.35392	13.9248	14.2291	7.4682	13.8605	13.7349	9.82689	13.2493	9.01276	13.3774	13.4613	13.1598	13.3094	13.2556	13.4715	8.14018	8.31504	14.1964	14.4936
Q61233	PLSL	Lcp1	8.80602	8.12155	7.53428	8.71057	8.43998	7.35037	9.11707	8.8111	9.97395	9.34849	8.47095	9.4954	9.48688	9.36029	9.3649	9.40265	8.11958	7.4784	7.83837	8.25222
O70422	TF2H4	Gtf2h4	9.71583	9.64348	9.62761	8.66733	7.75768	9.14168	9.56261	9.00225	9.31153	9.28213	8.33623	9.49675	9.89915	9.49376	8.76044	8.90042	8.10779	7.44455	9.35975	7.8897
Q8VCT3	AMPB	Rnpep	6.72973	7.3256	6.8617	7.79279	8.48137	8.164	8.62076	5.87137	8.34624	8.46479	5.14121	8.02122	7.17771	7.50511	7.25993	7.91067	8.10364	8.62485	8.70275	5.76696
Q922U2	K2C5	Krt5	7.47932	7.88679	7.43577	6.17464	8.21492	8.0199	8.35343	6.5186	7.79902	8.22431	8.17158	7.47989	8.37505	8.35236	7.69753	9.07485	8.08869	7.74252	7.9054	7.11104
Q9DC23	DJC10	Dnajc10	8.22668	8.53025	8.40651	6.98729	7.97274	8.29448	7.86558	6.89746	8.13039	8.02998	7.12909	8.11179	7.9492	8.18052	7.67917	7.33036	8.08663	7.78758	7.96923	8.79614
P97390	VPS45	Vps45	9.48561	8.39659	9.32284	9.18177	9.54207	6.76818	9.48403	7.45236	8.73915	8.325	9.73882	9.56054	9.72023	9.1647	9.84029	9.87711	8.07365	7.86689	6.93308	6.29555
Q8C1E7	T120A	Tmem120a	8.65881	8.62458	8.1856	8.07759	8.31376	8.36285	8.5523	8.15773	9.25489	9.35351	8.37503	8.87017	8.29396	9.04357	8.56986	8.34134	8.06995	8.32454	8.04976	7.84547
Q9CQT2	RBM7	Rbm7	9.13633	8.56234	9.01823	9.30563	6.62947	7.04072	9.17831	9.38828	8.48777	7.94067	9.45498	9.02202	8.66783	8.48173	8.70221	8.30156	8.06524	8.24258	8.83629	8.97774
Q9CPX6	ATG3	Atg3	8.31926	7.72811	6.84721	8.28717	7.82142	8.06159	8.40255	8.13884	8.28729	8.29446	7.56061	7.80226	8.17475	7.87688	7.70789	8.09664	8.05429	7.61275	8.01746	7.15694
Q8BHA0	IN80C	Ino80c	8.57799	8.24903	8.34239	8.57762	10.2418	9.34471	8.67211	8.30659	8.9275	9.02155	8.67874	9.18802	8.71788	8.82891	8.76115	8.74804	8.03953	8.55107	7.95005	6.77192
P62071	RRAS2	Rras2	7.36741	7.57366	6.6119	6.86766	7.08591	7.35272	7.78544	7.99505	8.34275	7.65715	7.26041	7.77426	7.91207	7.83776	7.5137	7.11443	7.98656	6.92697	7.06301	7.24315
Q8BZM1	GLMN	Glmn	7.09454	7.34313	7.6096	5.49014	4.26042	4.35857	8.06897	7.8915	7.97707	7.87967	4.92088	7.71165	7.53526	7.33216	8.10296	7.78874	7.96628	7.84316	7.89936	5.83929
P00186	CP1A2	Cyp1a2	6.99051	7.11409	7.28267	8.13347	7.23496	5.15106	8.13523	7.62091	8.20674	8.22655	8.27446	8.61144	8.13415	7.19653	8.45091	7.57173	7.95513	5.20123	8.4477	6.95885
Q91X96	MSS4	Rabif	7.36739	8.03772	8.4254	8.47449	8.07635	8.19433	7.41587	8.61427	7.23659	6.51289	8.12754	7.96618	7.73318	7.82186	7.72474	7.7576	7.94385	8.40801	8.28675	8.65197
B9EJ86	OSBL8	Osbpl8	7.80219	7.54719	8.04403	7.01054	8.02882	8.45697	7.71309	7.16385	8.7288	9.09455	8.21735	8.25776	8.44433	8.38717	8.3161	8.22558	7.88899	8.30587	7.60485	7.27976
Q9Z2V5	HDAC6	Hdac6	7.22973	6.51697	8.04782	5.68214	7.51701	8.40411	6.82013	5.60721	7.71012	6.57636	5.75422	6.68794	7.45411	8.00741	7.39183	6.07263	7.88733	8.34701	8.47533	7.35768
Q9JI44	DMAP1	Dmap1	8.51794	8.367	8.20134	9.05815	8.96379	9.11256	8.45993	9.62522	8.63675	8.74755	8.63903	8.72694	8.68087	8.90712	8.36724	8.66449	7.86848	8.25103	8.02626	8.09606
Q3URE1	ACSF3	Acsf3	8.47864	8.47271	7.81579	8.13651	7.94512	8.42701	8.52413	8.37783	8.55648	9.08189	8.87445	8.99241	8.50098	8.79999	8.63391	8.66351	7.86252	8.54903	8.43988	8.03602
P48193	41	Epb41	8.46524	7.49144	7.86265	7.44896	7.67394	7.17559	7.40721	7.13142	8.25509	7.97488	8.22613	7.20074	8.38239	7.87836	8.22239	7.88435	7.85381	7.87544	8.13317	7.76243
O54749	CP2J5	Cyp2j5	7.76166	8.41636	7.27197	8.33834	8.01076	8.77558	7.92278	7.79934	8.07011	7.85742	6.94542	8.2127	7.8332	8.72571	8.1038	8.4641	7.83833	8.20817	7.82784	6.66947
Q9D2X5	SCC4	Mau2	8.48852	8.15735	8.82882	8.52889	8.3237	7.72563	8.6127	8.54044	8.45334	8.38599	9.09387	8.76274	8.48638	8.18836	8.26473	8.63161	7.74753	7.89356	8.23729	8.02631
Q8K2C7	OS9	Os9	8.62762	8.79459	8.98287	7.93484	7.96528	8.31046	8.55995	8.55769	9.78157	9.17576	8.81409	8.5188	8.58906	8.90415	8.79373	8.87285	7.73974	7.57269	8.03157	8.27027
Q8CI94	PYGB	Pygb	7.78081	7.4769	5.36722	5.29766	9.14023	6.9737	7.9229	5.74578	9.16242	8.59571	6.38301	8.27098	7.72025	8.90275	8.29306	7.76439	7.72858	7.66825	7.95894	5.99027
Q9D0K1	PEX13	Pex13	7.48958	7.57596	7.17641	6.62643	8.505	8.66547	8.63147	6.00972	8.15548	7.46581	6.27944	7.51999	8.08716	8.54034	8.09964	7.53377	7.72655	8.19041	6.87713	6.94401
P47811	MK14	Mapk14	6.9149	6.66514	7.39168	6.1383	6.08628	7.2701	6.78984	5.4814	6.18727	6.35724	6.50286	6.23923	6.32418	5.46424	6.73125	6.02213	7.68688	7.42075	7.7875	8.00592
Q91VN4	MIC25	Chchd6	7.09745	7.31501	8.04175	6.6053	8.09841	7.86508	8.20259	6.22896	7.86552	7.33393	7.48152	7.14899	8.52313	8.56945	8.02168	8.82968	7.67374	7.4413	6.98062	7.03208
Q6URW6	MYH14	Myh14	8.26131	8.71004	7.94925	9.25036	9.62605	9.80391	8.94957	9.46867	9.59753	9.68468	7.43064	9.29073	8.72135	8.80957	8.42224	8.24079	7.65196	8.3548	9.23617	6.62184
Q9D902	T2EB	Gtf2e2	8.31828	8.21937	9.00575	9.05045	6.97317	6.68433	8.18707	9.01776	7.79729	8.2723	7.67325	7.3351	8.12634	7.94584	8.05781	8.25504	7.63769	8.50936	8.76228	9.54506
Q8BWY9	CIP2A	Cip2a	7.19591	7.59286	8.13665	7.91621	7.30217	5.96347	7.53884	7.91117	7.96134	8.06261	7.42125	7.52664	7.78596	8.0735	7.61481	7.82691	7.62081	6.16533	8.22251	8.10026
P62915	TF2B	Gtf2b	7.76356	8.08645	8.36698	8.46205	4.92709	4.35857	8.0914	8.29849	7.90634	7.3307	8.44759	8.076	8.17771	8.01896	8.29727	8.30355	7.6048	8.07568	8.83323	7.92402
Q8BW75	AOFB	Maob	8.63669	8.2654	8.56688	7.42761	7.33392	7.75575	8.85546	7.28314	8.26992	8.43103	8.49335	7.58706	8.96481	8.45081	7.45669	8.23422	7.56931	6.77005	8.37754	7.59483
Q8VCM4	LIPT	Lipt1	7.09951	7.717	6.83759	6.14129	6.38624	6.94055	7.58232	6.98743	7.46124	7.64454	6.88985	7.61268	8.13036	8.4356	8.22144	7.99967	7.56514	7.64932	7.28566	6.16947
P68433	H31	Hist1h3a	0	0	0	10.0685	6.41897	6.42396	0	0	0	0	9.4187	4.44607	0	9.4909	8.56123	8.41609	7.56075	6.85764	4.32956	8.11029
O55060	TPMT	Tpmt	7.06847	7.17985	7.65045	5.97612	7.7781	7.10609	7.90721	5.56188	6.6445	8.1801	6.68877	7.64773	8.15986	6.89712	7.20293	7.25209	7.55273	6.83444	7.36541	7.31515
Q8R059	GALE	Gale	6.60551	6.52336	7.19022	7.43974	7.81188	6.2277	7.63182	8.30697	8.03314	7.83532	7.54265	7.45836	7.32039	7.96828	7.38769	7.70134	7.5142	7.72113	7.55581	7.93715
Q78IQ7	S39A4	Slc39a4	7.92194	8.10252	7.77527	7.88453	7.94194	7.7455	8.86268	9.11261	9.43943	9.60126	9.14169	9.12882	8.14382	8.52625	8.67022	8.27134	7.51256	7.93028	6.57211	7.54187
Q8BJS4	SUN2	Sun2	7.2699	7.73983	7.20218	6.94021	6.4233	6.69093	6.73619	7.05561	7.96732	7.79715	6.44243	6.34763	6.85313	7.58682	6.548	7.2287	7.48876	7.19214	6.9591	6.46195
Q9CZP5	BCS1	Bcs1l	8.8802	8.97374	8.46154	8.34701	8.25515	8.02352	8.49322	8.74232	9.02474	8.3511	9.04652	7.96166	9.4923	8.92269	7.86524	7.633	7.46592	7.55483	8.10129	8.85633
P97447	FHL1	Fhl1	6.7075	7.23792	7.62034	6.95803	9.23895	8.5542	8.5498	8.064	8.72399	8.43667	8.40488	8.00078	6.76978	6.4083	6.56459	7.22873	7.44973	7.25015	7.2566	6.715
P50543	S10AB	S100a11	8.26101	7.98342	8.34768	9.28001	9.10546	9.57346	8.36006	9.19296	7.97426	8.32001	8.70935	8.58797	8.36108	8.03038	9.63446	9.4869	7.43416	8.22488	8.20184	8.3242
Q8VCA8	SCRN2	Scrn2	6.46644	6.56386	7.51478	6.72598	7.85794	5.5853	7.39888	7.82552	6.81474	7.47645	7.34577	7.36732	7.59322	6.56804	7.52639	7.54846	7.43036	7.63083	7.62551	7.6755
Q8N7N5	DCAF8	Dcaf8	7.81848	7.72763	8.01902	6.65681	9.18942	9.44811	8.59394	6.72625	8.06023	8.2365	8.22182	8.15977	8.49244	7.78709	8.06291	7.69106	7.40069	7.86264	7.82483	8.54825
Q9CQ80	VPS25	Vps25	7.31374	7.89625	7.81977	8.35085	5.5529	5.46588	7.91088	8.01374	7.17915	7.39664	7.349	7.31375	7.3599	7.94931	7.33872	6.97134	7.37378	6.80368	7.34069	7.97741
Q78JT3	3HAO	Haao	7.37532	7.88643	8.69316	8.52828	7.05196	7.6405	8.01129	9.21148	9.08376	9.04832	9.42056	8.8668	7.46614	6.84453	8.20965	7.5355	7.33672	7.26768	7.33858	7.10092
Q8C4Y3	NELFB	Nelfb	7.64397	7.42869	7.73442	8.12532	6.75771	6.10142	7.14305	7.47525	6.98849	7.03247	7.07502	7.28543	7.18489	7.52871	6.78384	7.2656	7.33313	6.95727	7.99501	7.90632
Q9CQ88	TSN31	Tspan31	6.93198	7.26016	5.95902	5.4879	6.51188	5.93	6.65397	6.69676	6.84671	6.71838	5.65909	6.55725	6.66894	6.88821	6.6679	6.1082	7.32676	6.61516	7.16165	5.77134
Q61239	FNTA	Fnta	9.02451	8.57145	9.28632	8.77417	5.35791	5.47557	9.34563	9.28431	8.76542	8.89578	8.45871	8.34101	8.95791	9.24344	8.45456	8.55903	7.31265	7.69744	8.97103	8.93019
Q99K51	PLST	Pls3	8.6434	8.68849	9.04283	9.27751	8.26363	7.18433	8.86263	9.07635	9.05454	9.71389	9.98353	9.66367	9.32941	9.07071	10.0468	9.81535	7.05066	6.98619	7.86149	8.0699
Q8CI61	BAG4	Bag4	8.66279	8.66854	9.119	8.29822	4.51042	4.75857	8.22184	8.9239	8.4263	8.2093	6.86947	8.27216	8.61404	8.41388	6.87259	7.99967	7.01213	7.54941	8.88453	8.29516
Q9QZS3	NUMB	Numb	6.37272	8.12512	7.24317	6.27904	8.21045	7.06558	7.74359	6.07685	7.44596	7.74346	7.24739	7.70888	7.6549	7.82593	8.32401	7.24724	7.00614	7.73996	7.16961	6.44618
Q91YJ2	SNX4	Snx4	7.78407	8.15112	7.96585	7.20781	7.64268	5.69191	8.46758	8.31897	8.27731	8.09256	8.15463	8.3353	6.75196	7.27492	7.48634	7.56946	6.94065	6.80543	5.07956	5.26696
Q3URS9	CCD51	Ccdc51	7.272	7.57125	6.5968	6.08763	8.06192	6.83581	7.60828	5.8592	8.48926	7.9492	8.24235	7.65087	7.87084	8.38716	8.01395	7.90955	6.91266	7.51147	7.47692	6.45518
O88559	MEN1	Men1	7.46856	7.42011	7.29351	5.41465	7.78457	8.74772	7.74364	5.2314	6.80508	6.54873	6.18563	6.99594	7.2493	7.11998	7.1776	7.09417	6.89986	6.94352	6.84299	6.33118
Q9EQW7	KI13A	Kif13a	6.65316	6.79498	7.22458	5.93164	6.33321	8.06076	7.55896	5.9814	6.80875	6.72447	6.10454	7.18552	6.79314	7.07659	7.74299	7.05033	6.87324	7.18932	7.07442	5.67928
Q3TW96	UAP1L	Uap1l1	6.61609	5.67084	7.35418	6.92097	7.84034	7.70001	7.44973	7.25159	7.21666	7.05103	6.77251	6.93658	6.29207	6.59301	6.98487	6.80833	6.75052	7.24684	7.08496	7.24467
Q76LS9	MINY1	Mindy1	6.62966	6.99026	8.77047	8.03185	6.58622	8.77181	7.79247	7.34523	7.18692	6.95434	8.46191	7.36367	6.20872	7.02779	6.99786	6.29829	6.74567	8.48543	6.67599	7.7905
Q9WV80	SNX1	Snx1	6.57364	6.45221	5.22098	5.39265	6.84735	6.87634	6.19731	5.92204	6.37548	6.2498	5.65194	6.54444	5.87783	5.98288	5.89878	5.18564	6.74555	6.58443	7.19184	4.9223
P97477	AURKA	Aurka	6.52268	6.23189	6.2888	5.19766	6.65914	7.25837	6.50648	6.61217	6.48416	6.34027	6.74852	6.79487	6.60989	6.09888	6.73758	6.91401	6.67879	6.49743	6.70402	5.5223
Q8VDG7	PAFA2	Pafah2	6.44943	6.79735	6.61722	5.89265	6.64362	5.02524	5.42819	4.8814	6.01627	6.667	6.26702	5.40522	5.59335	6.31621	5.0648	6.18564	6.62284	5.39621	6.02455	5.5223
Q9CW42	2001-03-01	2001-03-01	4.8138	0	7.75406	9.58123	7.32954	7.26058	0	4.4814	4.28855	4.35001	9.2546	4.44607	4.39335	8.80617	8.67813	8.41874	6.56348	6.99866	4.32956	8.44722
P48410	ABCD1	Abcd1	7.46328	7.45864	7.40334	7.49875	7.08763	6.2973	7.90165	8.20258	8.44016	8.30601	8.43972	8.09249	7.56889	7.31621	7.58751	8.09008	6.56107	5.62633	7.14558	7.14339
P51125	ICAL	Cast	5.96004	4.33751	7.2888	6.5939	4.97741	6.81677	0	5.41222	0	0	6.85552	6.62195	0	0	8.01909	7.4441	6.52487	6.08443	0	8.12557
Q8BH97	RCN3	Rcn3	6.9801	7.16436	7.00884	7.29533	6.34367	6.49109	6.56079	5.94315	6.64921	6.64649	6.34458	6.65454	8.0053	7.96605	8.35869	8.08223	6.49938	6.44154	6.77358	6.86054
P00329	ADH1	Adh1	8.78592	8.33084	8.33373	7.87143	5.63189	5.93995	8.50354	8.01716	7.97072	7.97331	7.89725	8.03462	8.81029	8.11135	8.0909	7.65458	6.44433	5.58821	7.79367	7.47132
Q62433	NDRG1	Ndrg1	6.3266	6.77224	6.98378	6.94342	7.8981	7.70844	6.89907	7.4211	8.08165	7.35544	8.16262	6.70251	7.48273	6.83472	7.65829	6.8307	6.35224	6.42708	6.09232	6.03929
Q64471	GSTT1	Gstt1	6.68303	7.28882	7.84949	7.65248	7.32634	6.92695	7.09573	7.34103	8.11335	8.65115	10.4432	8.56966	7.24076	7.03346	7.9934	7.49276	6.23795	6.92974	6.07388	7.99062
P84228	H32	Hist1h3b	0	0	6.85831	6.4463	4.26042	0	0	8.24083	0	9.08143	6.91817	5.73855	0	8.84075	6.19312	5.64479	6.16722	5.56288	4.32956	8.7336
Q8BHG1	NRDC	Nrd1	7.48136	6.54971	5.73537	5.81465	5.48373	5.07557	6.63932	6.42012	6.22677	5.85001	6.38301	5.94444	6.57282	6.23914	6.86474	6.45476	6.05836	5.99675	7.93617	6.27827
P08103	HCK	Hck	9.13588	8.7315	7.64166	5.82347	4.76042	6.35857	8.66699	8.52871	9.4078	9.27986	6.06601	9.43119	9.51485	9.14677	7.16408	8.10974	5.85602	6.02203	8.65691	6.99468
P23953	EST1C	Ces1c	5.50879	5.0545	5.80053	5.19766	6.38624	5.67639	5.65842	5.31188	5.68479	5.267	5.25194	5.21023	5.58834	5.54224	5.12918	4.58814	5.83943	5.67969	5.52455	5.48579
Q9Z0G9	CLD3	Cldn3	6.01618	5.76833	7.05594	5.19766	7.23678	7.57132	6.90332	5.37764	7.08165	7.01872	6.27627	6.64846	6.17906	6.41164	6.76317	6.04052	5.77311	6.12635	6.18743	6.21868
P35505	FAAA	Fah	0	7.95458	8.53167	8.27071	4.26042	5.35857	0	9.23555	4.28855	8.3657	8.7095	8.24397	8.11565	9.24168	4.99813	6.11646	5.76151	6.2962	6.80931	8.9461
Q6PDK2	KMT2D	Kmt2d	5.98177	5.7153	6.66772	4.69766	7.21775	5.90955	6.21527	4.7314	7.15019	7.08313	6.83011	7.51551	6.82535	6.79043	7.59246	7.56884	5.75853	6.24676	5.11094	4.40531
P08207	S10AA	S100a10	6.15956	6.42247	5.9653	4.69766	6.16896	5.75482	5.11037	5.51538	5.95521	6.36281	5.58755	5.37484	4.39335	5.09725	5.6648	5.65253	5.35602	5.23521	5.55628	5.69779
Q91X34	BAAT	Baat	5.90925	7.34007	5.93013	6.19603	0	0	7.55939	8.38525	6.4513	7.22035	5.88003	6.22744	8.268	5.97306	4.6648	5.58814	4.60738	5.28171	6.61527	5.58478
Q62422	OSTF1	Ostf1	6.38026	5.70898	6.16597	4.69766	4.26042	4.69191	7.09107	5.54678	7.31856	6.59865	4.58755	5.85703	6.47533	5.94474	4.99813	4.83814	4.42437	4.20123	7.18384	5.0028
A3KMP2	TTC38	Ttc38	5.64713	5.53249	5.33264	6.62278	5.26042	6.0853	5.21282	5.79921	5.67852	5.4154	4.98379	5.84975	4.64335	5.01392	4.6648	5.85726	4.10738	5.39621	5.13079	5.94344
Q9QXF8	GNMT	Gnmt	5.37818	0	4.47098	4.69766	8.66015	6.44055	4.27704	5.4814	4.28855	0	0	0	4.39335	0	9.0531	8.49741	4.10738	4.20123	4.32956	0
