## Supplementary material for "Integrative analysis allows a global and precise identification of functional miRNA target genes in mESCs": Table S5 (part 1 of 2)

### Sheet: Diff. expression analysis
Table S5: Ribo-seq differential expression analysis from RNAi_KO versus WT mESCs. Related to Figure 3A.
ensembl_gene_id	mgi_symbol	DGCR8_padj	DGCR8_log2FC	DROSHA_padj	DROSHA_log2FC	DICER_padj	DICER_log2FC	AGO2&1_padj	AGO2&1_log2FC
ENSMUSG00000026193	Fn1	0.0880171	-0.757387	0.393811	-0.38664	0.228604	-0.362103	0.16746	-0.641243
ENSMUSG00000003153	Slc2a3	0.133042	-0.713613	0.000857242	-1.01572	1.48973e-15	-1.71659	0.13445	-0.692384
ENSMUSG00000020048	Hsp90b1	0.679716	-0.341101	0.0387639	-0.744461	0.545323	-0.187027	0.469645	-0.410542
ENSMUSG00000023944	Hsp90ab1	0.930259	0.132821	0.760191	0.18878	0.276332	0.301149	0.847586	0.150241
ENSMUSG00000026478	Lamc1	0.0566524	-1.02743	0.000653715	-1.17184	0.00180671	-0.931026	0.0258152	-0.994558
ENSMUSG00000028645	Slc2a1	0.0389348	-0.986773	0.00110694	-1.10538	3.2793e-12	-1.51319	0.179886	-0.621029
ENSMUSG00000026864	Hspa5	0.947862	-0.11031	0.965711	-0.0333888	0.0704224	0.458829	0.817834	0.179121
ENSMUSG00000025393	Atp5b	0.969815	0.0700174	0.762184	0.17749	0.973189	0.0126138	0.991002	-0.012891
ENSMUSG00000032796	Lama1	0.355059	-2.52669	2.09491e-35	-3.29952	8.53579e-57	-4.13205	4.58222e-18	-3.09607
ENSMUSG00000028763	Hspg2	0.352136	-0.537381	0.877641	-0.1046	0.0302923	-0.542061	0.0395543	-0.887199
ENSMUSG00000026234	Ncl	0.46642	-0.475897	0.00685366	-0.851593	0.00333388	-0.70469	0.366602	-0.552404
ENSMUSG00000029304	Spp1	0.61645	0.391076	0.909923	0.0842321	0.0669416	0.47519	0.906333	0.100334
ENSMUSG00000000001	Gnai3	0.849587	-0.252274	0.674011	-0.302529	0.598285	-0.213441	0.159968	-0.725902
ENSMUSG00000000028	Cdc45	0.993074	0.0268415	0.895447	-0.121052	0.0689456	-0.660053	0.916106	0.0989709
ENSMUSG00000000037	Scml2	0.900957	0.439716	0.921927	-0.28772	0.476109	0.665335	0.0699463	1.38174
ENSMUSG00000000056	Narf	0.969218	0.12814	0.760191	-0.504291	0.271873	-0.802436	0.808709	0.287517
ENSMUSG00000000078	Klf6	0.820962	0.366248	0.919375	0.163407	0.000367761	1.40779	0.392879	0.653975
ENSMUSG00000000085	Scmh1	0.390341	1.26155	0.643202	0.906924	0.0195802	1.72549	0.410918	0.938117
ENSMUSG00000000088	Cox5a	0.995189	0.0158807	0.926779	0.0736919	0.858887	-0.0720494	0.965052	0.0477966
ENSMUSG00000000120	Ngfr	0.852209	0.323646	0.858076	-0.216568	0.96194	0.0315803	0.821296	0.217802
ENSMUSG00000000127	Fer	0.493498	-0.635303	0.951136	0.0817838	0.521406	0.305516	0.723371	0.295183
ENSMUSG00000000131	Xpo6	0.993074	0.0234733	0.924539	-0.0934594	0.758635	-0.137858	0.885695	-0.129505
ENSMUSG00000000134	Tfe3	0.715377	0.411531	0.977167	0.0353791	0.908526	-0.0678279	0.762736	0.24569
ENSMUSG00000000142	Axin2	0.86891	0.456143	0.884285	-0.401865	0.559726	-0.714422	0.777089	-0.459618
ENSMUSG00000000148	Brat1	0.773915	0.42281	0.806447	0.309886	0.626323	0.301427	0.706227	0.339097
ENSMUSG00000000149	Gna12	0.826161	-0.43448	0.865865	-0.281684	0.237822	-0.832769	0.0239202	-1.68657
ENSMUSG00000000154	Slc22a18	0.0389348	-1.60654	0.221642	-1.28687	0.876588	0.118818	0.954497	-0.086257
ENSMUSG00000000168	Dlat	0.51664	-0.500061	0.615765	-0.329535	0.00440486	-0.828215	0.150495	-0.703675
ENSMUSG00000000171	Sdhd	0.663865	-0.388615	0.0343788	-1.01219	2.1099e-05	-1.31087	0.00665007	-1.2164
ENSMUSG00000000184	Ccnd2	0.301181	-1.02315	0.989659	-0.0306357	0.991198	0.00998362	0.607361	0.58129
ENSMUSG00000000194	Gpr107	0.99991	-0.00101563	0.620797	0.319486	0.250682	0.391434	0.54054	0.371421
ENSMUSG00000000244	Tspan32	0	-1.03788	0.21106	2.1111	0.00298582	2.54957	0.550831	1.03295
ENSMUSG00000000253	Gmpr	0.986118	0.0721796	0.459169	0.678707	0.449021	-0.499822	0.982499	0.0351968
ENSMUSG00000000275	Trim25	0.7927	0.277487	0.495487	0.371934	0.773971	0.113804	0.821341	-0.176337
ENSMUSG00000000276	Dgke	0.885304	-0.247224	0.832647	0.223461	0.00122745	1.13653	0.947022	0.0779902
ENSMUSG00000000278	Scpep1	0.56989	-0.433151	0.880933	-0.13101	0.30779	0.322582	0.6518	0.295179
ENSMUSG00000000282	Mnt	0.81866	0.4336	0.643202	0.55328	0.417822	0.499213	0.449127	0.577563
ENSMUSG00000000295	Hddc2	0.993074	-0.0285571	0.877641	-0.205923	0.261349	-0.584902	0.513337	-0.56986
ENSMUSG00000000296	Tpd52l1	0.846088	-0.386817	0.83592	-0.288004	0.442869	-0.475208	0.167823	-0.935553
ENSMUSG00000000301	Pemt	0.957121	0.25271	0.496732	1.10787	0.155286	1.30758	0.259348	1.16424
ENSMUSG00000000303	Cdh1	0.959718	-0.0891346	0.948819	-0.0612543	0.00438504	0.763224	0.871706	0.133854
ENSMUSG00000000305	Cdh4	0.659332	-0.762755	0.559251	-0.998034	0.749711	0.28957	0.112605	-1.55876
ENSMUSG00000000308	Ckmt1	0.964687	0.102646	0.240125	0.67152	8.36508e-07	1.52231	0.934639	0.0874279
ENSMUSG00000000325	Arvcf	0.991815	0.0407367	0.637119	0.374367	0.298486	-0.508693	0.980862	-0.0355174
ENSMUSG00000000326	Comt	0.318121	-0.860699	0.683365	-0.473647	0.775093	0.166202	0.996243	-0.00531432
ENSMUSG00000000339	Rtca	0.761189	-0.382599	0.793545	-0.282582	0.8361	-0.123358	0.451405	-0.510417
ENSMUSG00000000340	Dbt	0.99376	0.0235838	0.872391	-0.165413	0.939661	0.042058	0.845318	-0.171544
ENSMUSG00000000346	Dazap2	0.942359	0.203996	0.00203955	1.75885	2.66501e-07	1.98783	0.00202419	1.64061
ENSMUSG00000000355	Mcts1	0.727994	-0.4187	0.0346635	-1.42015	0.037567	-1.07384	0.0648541	-1.22363
ENSMUSG00000000365	Rnf17	0.986118	0.0533331	0.402577	0.472444	0.928122	-0.0464548	0.773095	0.280356
ENSMUSG00000000374	Trappc10	0.924502	0.24084	0.705091	0.433307	0.480469	0.421369	0.982499	-0.0376102
ENSMUSG00000000378	Ccm2	0.982884	0.113972	0.780898	0.528571	0.905327	0.159415	0.95446	-0.129648
ENSMUSG00000000384	Tbrg4	0.813844	0.298298	0.944524	0.0747636	0.746327	0.139102	0.812362	-0.218379
ENSMUSG00000000399	Ndufa9	0.901251	0.177756	0.76775	0.203168	0.447278	0.255341	0.641534	0.332333
ENSMUSG00000000402	Egfl6	0.947699	0.298156	0.934804	-0.275082	0.0212561	1.62989	0.35961	0.978034
ENSMUSG00000000409	Lck	0.550355	0.989365	0.514455	1.08967	0.033011	1.53976	0.00188825	2.05874
ENSMUSG00000000420	Galnt1	0.928791	0.161208	0.881977	0.147658	0.338677	0.378736	0.988468	0.0189805
ENSMUSG00000000439	Mkrn2	0.99166	0.0477707	0.892945	0.183542	0.540188	-0.366039	0.558135	-0.498884
ENSMUSG00000000441	Raf1	0.709163	0.398009	0.879451	0.153399	0.343877	0.380087	0.929761	0.0894591
ENSMUSG00000000486	Septin1	0.486487	0.53839	0.000471824	1.10649	0.000194295	0.936347	0.00340636	1.14772
ENSMUSG00000000489	Pdgfb	0.957317	-0.255961	0.962883	-0.151448	0.636218	0.510777	0.898738	0.241388
ENSMUSG00000000530	Acvrl1	0.235454	-1.27596	0.257416	-1.48609	0.157973	-1.13094	0.0150577	-1.8659
ENSMUSG00000000531	Grasp	0.99991	-0.00369549	0.810741	0.322967	0.107205	-1.04545	0.97455	0.0491835
ENSMUSG00000000532	Acvr1b	0.215966	-0.760966	0.607475	-0.338647	0.0941233	-0.624066	0.791819	-0.206769
ENSMUSG00000000538	Tom1l2	0.87136	0.407645	0.221928	1.22997	0.00494414	1.57951	0.0162343	1.59862
ENSMUSG00000000544	Gpa33	0.920281	0.179593	0.0924148	0.808012	1.88492e-14	1.78437	0.0179388	1.01857
ENSMUSG00000000552	Zfp385a	0.92862	-0.207591	0.475867	0.615197	0.726776	-0.245022	0.104314	0.916379
ENSMUSG00000000555	Itga5	0.450399	-0.489514	0.63267	0.258737	0.0214089	0.614802	0.258872	0.560658
ENSMUSG00000000561	Wdr77	0.977303	0.0693938	0.559251	-0.374932	0.0588202	-0.589693	0.623938	-0.324758
ENSMUSG00000000563	Atp5f1	0.339286	-0.586703	0.765399	-0.207654	0.000352214	-0.986395	0.161255	-0.704306
ENSMUSG00000000568	Hnrnpd	0.932315	-0.138895	0.0366541	-0.757637	0.0279899	-0.679613	0.626161	-0.35861
ENSMUSG00000000579	Dynlt1c	0	-0.339655	0.957457	0.269303	0.491758	1.06607	0.964415	-0.166151
ENSMUSG00000000581	C1d	0.843098	0.296698	0.789724	-0.324549	0.830748	0.13527	0.464638	0.521495
ENSMUSG00000000594	Gm2a	0.786067	-0.324141	0.400855	-0.600207	0.163872	-0.551267	0.987562	0.0202838
ENSMUSG00000000600	Krit1	0.991494	-0.0475384	0.636847	0.472511	0.689698	0.249925	0.769698	0.266298
ENSMUSG00000000605	Clcn4	0.977303	0.130959	0.364367	1.08656	0.00401516	1.6118	0.419362	0.784322
ENSMUSG00000000627	Sema4f	0.957121	-0.229501	0.947183	0.178855	0.669331	-0.508297	0.725048	0.446469
ENSMUSG00000000628	Hk2	0.891907	-0.176221	0.0244429	-0.868409	0.00024228	-0.963281	0.408497	-0.441373
ENSMUSG00000000631	Myo18a	0.437106	-0.514095	0.6146	-0.292292	0.0207433	-0.720761	0.238856	-0.591279
ENSMUSG00000000708	Kat2b	0.0652937	1.19122	0.00404724	1.62976	3.32915e-08	2.0162	0.00209309	1.52845
ENSMUSG00000000711	Rab5b	0.947887	0.241602	0.995019	-0.0207624	0.640205	0.448247	0.869565	0.258159
ENSMUSG00000000730	Dnmt3l	0.166713	0.698888	0.546729	-0.313861	2.05802e-06	-1.24838	0.0143876	-1.07788
ENSMUSG00000000731	Aire	0.939923	0.285648	0.513941	0.838721	0.739091	-0.362437	0.486686	0.646507
ENSMUSG00000000732	Icosl	0.73898	-0.498857	0.166684	-1.36471	0.100125	-1.04875	0.133766	-1.11477
ENSMUSG00000000738	Spg7	0.992642	-0.0352308	0.737861	0.260361	0.900327	0.0674014	0.985661	0.0233585
ENSMUSG00000000740	Rpl13	0.772575	0.389543	0.788274	0.31866	0.05256	0.904071	0.360954	1.06246
ENSMUSG00000000743	Chmp1a	0.897799	-0.287313	0.997984	-0.00637637	0.655357	-0.334688	0.829292	-0.243313
ENSMUSG00000000751	Rpa1	0.964687	-0.0849679	0.615842	-0.297543	0.0629714	-0.506949	0.869592	-0.140428
ENSMUSG00000000753	Serpinf1	0.480767	-1.19162	3.48006e-14	2.97774	2.15757e-26	3.24827	7.84604e-16	3.11584
ENSMUSG00000000759	Tubgcp3	0.957121	0.13346	0.930318	0.1282	0.956768	-0.0394824	0.832271	0.210621
ENSMUSG00000000776	Polr3d	0.933337	0.183241	0.748619	0.388317	0.975808	0.0215089	0.88818	0.154724
ENSMUSG00000000782	Tcf7	0.801951	-0.395751	0.566468	-0.635523	0.00221527	-1.73082	0.479187	-0.583693
ENSMUSG00000000787	Ddx3x	0.218332	0.636288	0.165546	0.55172	0.00206911	0.742334	0.388379	0.476612
ENSMUSG00000000804	Usp32	0.942359	-0.188578	0.884285	0.179004	0.635906	0.262689	0.809045	0.233854
ENSMUSG00000000805	Car4	0.0427078	-1.46556	7.07274e-06	-3.31309	5.73067e-13	-4.31748	4.17169e-30	-8.8481
ENSMUSG00000000811	Txnrd3	0.947761	-0.221343	0.5985	0.675267	0.196021	0.809914	0.145326	1.08108
ENSMUSG00000000823	Zfp512b	0.517512	0.711842	0.0865619	1.19468	0.0386298	0.98884	0.0419222	1.17035
ENSMUSG00000000826	Dnajc5	0.980918	0.0735113	0.987028	-0.0299271	0.925037	-0.0702354	0.917387	-0.116989
ENSMUSG00000000827	Tpd52l2	0.951871	-0.118399	0.267226	-0.618621	0.0765202	-0.69624	0.278137	-0.608696
ENSMUSG00000000838	Fmr1	0.964671	-0.100855	0.969321	0.0429462	0.571703	0.244226	0.741042	0.260373
ENSMUSG00000000876	Pxmp4	0.866061	0.366835	0.964695	0.0953279	0.902255	0.121034	0.759105	0.344372
ENSMUSG00000000881	Dlg3	0.99991	-5.99652e-05	0.903026	0.201866	0.386924	0.516401	0.993869	0.0140545
ENSMUSG00000000884	Gnb1l	0.904177	-0.309564	0.9171	-0.21406	0.774039	-0.255187	0.879492	-0.214904
ENSMUSG00000000901	Mmp11	0.847325	-0.260033	0.72126	-0.277138	0.709324	0.160434	0.633251	0.330501
ENSMUSG00000000902	Smarcb1	0.841795	0.230211	0.32409	0.479768	0.712565	0.139111	0.57672	0.344592
ENSMUSG00000000915	Hip1r	0.677178	-0.444583	0.850627	0.192323	0.0144033	-1.0252	0.202364	-0.772158
ENSMUSG00000000916	Nsun5	0.897265	-0.270594	0.786981	-0.301632	0.188149	-0.628534	0.928613	0.0990829
ENSMUSG00000000934	Top1mt	0.98827	0.0744353	0.703051	-0.613472	0.337697	-0.796627	0.6518	0.433819
ENSMUSG00000000948	Gm38393	5.32284e-08	2.03719	0.135979	0.858857	0.441151	2.03807	0.901134	-0.206275
ENSMUSG00000000957	Mmp14	0.989165	-0.0560261	0.77813	-0.307968	0.0811309	-0.825607	0.873403	-0.160859
ENSMUSG00000000958	Slc7a7	0.977303	-0.0769257	0.415315	-0.450811	0.0946369	-0.521884	0.84841	-0.162664
ENSMUSG00000000959	Oxa1l	0.88638	0.202772	0.39251	0.47993	0.566964	0.213033	0.861177	0.146127
ENSMUSG00000000976	Heatr6	0.877219	0.242427	0.739819	0.311772	0.733462	0.181893	0.996243	0.00510651
ENSMUSG00000001016	Ilf2	0.88638	0.190854	0.992261	0.0103064	0.204463	-0.384362	0.929158	-0.0826717
ENSMUSG00000001017	Chtop	0.935726	-0.151172	0.969321	-0.0441138	0.53187	-0.278028	0.945055	-0.0751613
ENSMUSG00000001018	Snapin	0.99708	0.0213455	0.909923	0.227945	0.902828	0.127954	0.949317	-0.104134
ENSMUSG00000001021	S100a3	0	2.28013	0	2.96655	0.742013	2.3851	0.691025	2.54182
ENSMUSG00000001025	S100a6	0.98438	0.297579	0.0867345	0.891914	1.97512e-11	1.86149	0.00960526	1.42577
ENSMUSG00000001034	Mapk7	0.920281	-0.213858	0.432649	-0.704313	0.0225442	-1.12403	0.967318	-0.0519093
ENSMUSG00000001036	Epn2	0.993074	-0.0344744	0.824755	-0.257953	0.879658	0.0985271	0.72123	-0.304005
ENSMUSG00000001039	B9d1	0.966881	0.116115	0.924606	-0.156261	0.468486	-0.403304	0.839595	-0.234267
ENSMUSG00000001052	Sec24b	0.654686	0.418105	0.520233	0.448556	0.877546	0.0841629	0.870423	-0.150878
ENSMUSG00000001053	N4bp3	0.957121	-0.137937	0.877641	-0.204119	0.00290453	-1.37646	0.959888	-0.0601227
ENSMUSG00000001054	Rmnd5b	0.581453	0.509602	0.547687	0.494185	0.782438	0.161966	0.293467	0.639043
ENSMUSG00000001056	Nhp2	0.574403	0.445972	0.374265	-0.462985	0.0338352	-0.644678	0.988227	-0.0190856
ENSMUSG00000001062	Vps9d1	0.930259	0.385538	0.949556	0.230144	0.316211	1.08721	0.678216	0.744502
ENSMUSG00000001065	Zfp276	0.816673	0.703499	0.503778	1.24467	0.480299	0.844653	0.722109	0.594614
ENSMUSG00000001082	Mfsd10	0.968964	-0.107182	0.662466	-0.281177	0.727955	-0.141439	0.961189	0.0552322
ENSMUSG00000001089	Luzp1	0.965311	-0.0960339	0.962178	-0.0542176	0.660641	-0.197977	0.655609	-0.328553
ENSMUSG00000001098	Kctd10	0.650524	0.44834	0.421267	0.559898	0.376891	0.392914	0.810603	0.214894
ENSMUSG00000001100	Poldip2	0.81866	0.28638	0.765703	0.250304	0.213679	0.461092	0.938938	-0.0820686
ENSMUSG00000001105	Ift20	0.773915	-0.437351	0.653121	-0.536447	0.390905	-0.525838	0.562076	-0.487186
ENSMUSG00000001120	Pcbp3	0.579639	-0.672283	0.546568	-0.691329	0.00853995	-1.63599	0.244641	-0.919612
ENSMUSG00000001123	Lgals9	0.35803	1.00914	0.00190918	2.22779	2.34377e-42	4.40817	0.0701945	1.30463
ENSMUSG00000001127	Araf	0.819339	0.292451	0.943109	-0.0897463	0.662546	-0.231666	0.911713	0.116252
ENSMUSG00000001128	Cfp	0.291499	2.60963	3.20874e-10	4.91565	3.16511e-44	6.50989	2.5331e-30	6.23745
ENSMUSG00000001131	Timp1	0.993074	-0.0247652	0.31414	-0.619575	0.651688	0.207949	0.536107	0.409852
ENSMUSG00000001134	Uxt	0.99613	-0.0464841	0.59644	-1.81973	0.96166	0.0843537	0.781165	-0.597732
ENSMUSG00000001138	Cnnm3	0.213918	-0.80901	0.35115	-0.628139	0.00627934	-1.03375	0.481135	-0.491302
ENSMUSG00000001143	Lman2l	0.180407	-0.995776	0.604663	-0.564706	0.462742	-0.415993	0.764546	-0.278465
ENSMUSG00000001150	Mcm3ap	0.00264189	1.16856	0.872522	0.125847	0.410406	-0.284578	0.366634	-0.494409
ENSMUSG00000001151	Pcnt	0.0684461	0.870123	0.016957	0.811421	0.00244514	0.756567	0.159363	0.659699
ENSMUSG00000001157	Gmcl1	0.993074	-0.0362899	0.991129	0.0234477	0.546797	0.357318	0.808555	0.247289
ENSMUSG00000001158	Snrnp27	0.97978	0.0687428	0.177388	-0.971571	0.14724	-0.697173	0.847586	-0.200632
ENSMUSG00000001173	Ocrl	0.713164	-0.504387	0.936824	-0.121904	0.785909	0.173411	0.256031	-0.793856
ENSMUSG00000001175	Calm1	0.998711	-0.0039684	0.257244	-0.586242	0.65937	0.158046	0.700432	-0.331505
ENSMUSG00000001211	Agpat3	0.650524	0.501167	0.958138	0.0846791	0.257924	0.540296	0.347556	-0.795569
ENSMUSG00000001227	Sema6b	0.850626	0.600405	0.721139	0.828767	0.88511	0.237731	0.805052	0.454216
ENSMUSG00000001228	Uhrf1	0.969218	0.0827296	0.932581	-0.0741923	0.427446	0.253971	0.987562	-0.0174332
ENSMUSG00000001229	Dpp9	0.770495	0.356401	0.450269	0.636141	0.694592	0.203481	0.464693	0.470866
ENSMUSG00000001240	Ramp2	0.887199	-0.412209	0.495092	-1.26363	0.0996279	-1.64625	0.239237	-1.43439
ENSMUSG00000001247	Lsr	0.285454	-0.683717	0.688785	-0.306903	0.911772	-0.0576524	0.931324	-0.0837809
ENSMUSG00000001248	Gramd1a	0.0880171	0.959631	1.28178e-05	1.72946	1.91075e-05	1.33181	0.000212977	1.5611
ENSMUSG00000001249	Hpn	0.450399	-0.87376	0.941763	-0.140067	0.95372	-0.0509521	0.884509	-0.184828
ENSMUSG00000001270	Ckb	0.212509	0.996456	0.00164935	1.48987	1.85879e-13	1.75494	0.00303596	1.17954
ENSMUSG00000001280	Sp1	0.985667	-0.0493478	0.61317	-0.30235	0.913952	-0.0496971	0.982499	0.0266918
ENSMUSG00000001281	Itgb7	0.993074	0.0332338	0.168599	0.673768	6.94288e-14	1.88478	1.29966e-13	2.74972
ENSMUSG00000001285	Myg1	0.99708	-0.013956	0.802278	0.2313	0.999568	-0.000759478	0.279104	0.705595
ENSMUSG00000001288	Rarg	0.101631	1.20696	0.000900661	1.79639	5.09655e-05	1.59234	0.000118825	1.74376
ENSMUSG00000001289	Pfdn5	0.585779	0.470525	0.701218	0.301181	0.958345	0.0282238	0.403465	0.585108
ENSMUSG00000001300	Efnb2	0.772575	0.670306	0.429029	-2.39365	0.0924209	1.31543	0.306563	-1.60691
ENSMUSG00000001305	Rrp15	0.323153	-0.649952	0.264622	-0.665124	0.0657405	-0.790372	0.49133	-0.461933
ENSMUSG00000001313	Rnd2	0.993009	0.0935348	0	-3.59931	0.726776	-0.788017	0.904208	-0.326278
ENSMUSG00000001348	Acp5	0.98226	0.0821497	0.547885	0.623381	2.86244e-06	1.74767	0.10088	1.02205
ENSMUSG00000001366	Fbxo9	0.79263	0.521863	0.816192	0.440359	0.839394	0.224025	0.611276	0.557595
ENSMUSG00000001376	Vps50	0.920756	0.176512	0.931536	-0.0994825	0.0581238	0.649216	0.264012	0.616577
ENSMUSG00000001380	Hars	0.980918	0.0560475	0.998507	0.0018771	0.129594	-0.465971	0.945922	-0.0667786
ENSMUSG00000001383	Zmat2	0.720591	0.35162	0.374608	-0.56057	0.601867	-0.224669	0.829292	0.207921
ENSMUSG00000001403	Ube2c	0.993074	0.0255968	0.765703	-0.23235	0.659508	-0.177498	0.952646	-0.070657
ENSMUSG00000001415	Smg5	0.949353	0.131283	0.793446	-0.252282	0.810378	-0.127278	0.943153	-0.0917569
ENSMUSG00000001416	Cct3	0.772575	0.280952	0.9269	0.0701591	0.864621	0.0646022	0.942499	-0.0718456
ENSMUSG00000001418	Glmp	0.795155	-0.296697	0.324735	-0.522335	0.341329	-0.332641	0.959358	0.0531425
ENSMUSG00000001419	Mef2d	0.67885	-0.510755	0.780898	0.325665	0.499279	0.358475	0.912783	-0.127272
ENSMUSG00000001420	Tmem79	0.820962	0.622095	0.210194	0.98305	2.21431e-07	2.07033	0.00699762	1.40686
ENSMUSG00000001424	Snd1	0.992642	-0.0314349	0.146537	-0.562354	0.21461	-0.400538	0.99695	-0.0034584
ENSMUSG00000001435	Col18a1	0.91482	0.226746	0.0308965	0.761042	1.78718e-06	1.12174	0.0786024	0.762631
ENSMUSG00000001436	Slc19a1	0.550424	-0.554276	0.108001	-1.09131	0.000626826	-1.49231	0.138735	-0.924007
ENSMUSG00000001440	Kpnb1	0.909132	0.161778	0.430161	-0.375511	0.507869	-0.204378	0.602531	-0.322675
ENSMUSG00000001441	Npepps	0.54376	0.442601	0.422787	0.388377	0.0289506	0.579448	0.777968	0.206222
ENSMUSG00000001445	Mrpl10	0.868067	0.241653	0.845274	-0.217595	0.465302	-0.328232	0.720753	-0.280409
ENSMUSG00000001467	Cyp51	0.0118035	-1.07905	0.0119527	-0.948072	0.0496054	-0.611903	0.110447	-0.769062
ENSMUSG00000001472	Tcf25	0.868067	0.247772	0.695315	0.278038	0.310473	0.364248	0.504808	0.406653
ENSMUSG00000001473	Tubb6	0.801874	-0.298587	0.651706	-0.330754	0.0072434	-0.925257	0.0106758	-1.16566
ENSMUSG00000001482	Def8	0.795155	0.372188	0.739603	0.370228	0.717673	0.225659	0.809396	-0.252744
ENSMUSG00000001507	Itga3	0.330185	-0.578307	0.989754	-0.0139129	0.317338	0.320099	0.79706	-0.199814
ENSMUSG00000001517	Foxm1	0.997203	-0.0143646	0.933581	-0.13487	0.848194	-0.149852	0.898738	-0.148848
ENSMUSG00000001518	Itfg2	0.757944	0.455852	0.911938	0.17284	0.906294	0.0954768	0.923001	-0.124129
ENSMUSG00000001521	Tulp3	0.809331	-0.325015	0.544476	-0.503324	0.307868	-0.471609	0.738414	-0.272845
ENSMUSG00000001524	Gtf2h4	0.99084	-0.0411096	0.772041	-0.264636	0.0166433	-0.833318	0.645121	-0.328016
ENSMUSG00000001525	Tubb5	0.924408	0.146452	0.912592	-0.0924619	0.77215	-0.10426	0.986174	0.0199713
ENSMUSG00000001542	Ell2	0.662581	0.564815	0.0620611	1.18024	2.51472e-05	1.61794	0.345308	0.733424
ENSMUSG00000001552	Jup	0.680468	0.409258	0.199197	0.524784	0.000127876	0.953507	0.504066	0.399966
ENSMUSG00000001555	Fkbp10	0.938327	-0.149858	0.451671	-0.530302	0.936363	0.0460718	0.269435	0.674404
ENSMUSG00000001569	Nom1	0.973378	0.0807384	0.760188	-0.289165	0.430871	-0.358664	0.966322	0.0497081
ENSMUSG00000001576	Ergic1	0.530698	-0.505518	0.275323	-0.609511	0.606513	-0.20818	0.355617	-0.555271
ENSMUSG00000001583	Tnk1	0.968647	0.12935	0.690705	0.494983	0.0937348	0.90556	0.842514	-0.242286
ENSMUSG00000001588	Acap1	0.796585	-0.390189	0.72254	0.379577	0.550296	0.330195	0.292422	0.672519
ENSMUSG00000001604	Tcea3	0.982884	0.0560133	0.693715	-0.321814	0.413183	-0.326558	0.396348	-0.636285
ENSMUSG00000001627	Ifrd1	0.944847	-0.141839	0.0662151	-1.07042	0.395954	-0.35443	0.607237	-0.360753
ENSMUSG00000001630	Stk38l	0.287287	1.32303	0.700165	0.750747	0.0659487	1.35117	0.0409946	1.53994
ENSMUSG00000001632	Brpf1	0.729002	0.425985	0.918507	0.145157	0.885064	0.10079	0.849821	0.201955
ENSMUSG00000001642	Akr1b3	0.176436	0.801864	0.936876	-0.0999741	0.0736769	-0.847257	0.996269	-0.00673769
ENSMUSG00000001663	Gstt1	0.918205	-0.342776	0.270789	-1.88383	0.00233055	-3.0482	0.574432	-0.620395
ENSMUSG00000001665	Gstt3	0.962332	-0.231093	0.849899	0.46047	0.860114	-0.266045	0.725048	-0.572127
ENSMUSG00000001666	Ddt	0.88638	-0.261437	0.534341	-0.623423	0.060033	-0.982551	0.966567	-0.0633183
ENSMUSG00000001672	Marveld3	0.752842	-1.05446	0.919736	-0.391765	0.964198	-0.0789961	0.657376	-0.862288
ENSMUSG00000001674	Ddx18	0.446713	-0.568964	0.0479951	-0.996323	0.00100189	-1.12195	0.0384559	-0.981577
ENSMUSG00000001687	Ubl3	0.99084	0.0549843	0.822681	-0.333328	0.550463	-0.406635	0.292857	-0.827051
ENSMUSG00000001700	Gramd3	0.977303	0.150363	0.958685	-0.174816	0.0726776	1.28644	0.899155	-0.258991
ENSMUSG00000001707	Eef1e1	0.940194	-0.143667	0.0666571	-0.973808	0.0160785	-0.974704	0.0408769	-0.992799
ENSMUSG00000001729	Akt1	0.457383	0.737692	0.650682	0.568962	0.0815332	0.882323	0.634204	0.470165
ENSMUSG00000001750	Tcirg1	0.837853	-0.306578	0.958886	0.0726961	0.523451	0.344577	0.804274	0.256159
ENSMUSG00000001751	Naglu	0.573201	-0.831952	0.877641	-0.318734	0.270292	-0.81466	0.69667	-0.428848
ENSMUSG00000001755	Coasy	0.456815	-0.667281	0.779865	-0.309558	0.375313	-0.444106	0.492639	-0.488538
ENSMUSG00000001761	Smo	0.944466	-0.209955	0.951871	-0.126395	0.0763346	-1.34278	0.169554	-1.15261
ENSMUSG00000001763	Tspan33	0.710613	-0.732436	0.425764	-1.26597	0.0357954	-1.92814	0.117499	-1.56036
ENSMUSG00000001767	Crnkl1	0.750006	0.325161	0.979617	0.0294384	0.764528	0.139283	0.731236	0.295805
ENSMUSG00000001768	Rin2	0.923455	-0.314469	0.683365	-0.751137	0.799275	-0.289551	0.906579	0.172964
ENSMUSG00000001774	Chordc1	0.99625	-0.0148303	0.183351	-0.728461	0.153175	-0.620462	0.469645	-0.548645
ENSMUSG00000001783	Rtcb	0.998244	-0.0068884	0.861336	-0.13711	0.153454	-0.433645	0.599071	-0.358285
ENSMUSG00000001785	Pwp1	0.870459	0.21126	0.946738	-0.0650165	0.304872	-0.352341	0.425269	-0.458826
ENSMUSG00000001786	Fbxo7	0.795377	-0.359907	0.54598	-0.546608	0.0402072	-0.987552	0.479805	-0.496805
ENSMUSG00000001794	Capns1	0.8897	-0.195346	0.142854	0.571198	0.00277109	0.744759	0.624838	0.311097
ENSMUSG00000001802	Lrp3	0	0.139797	0.72126	1.42654	0.910474	-0.366617	0.910629	0.376139
ENSMUSG00000001827	Folr1	0.957121	0.106086	0.216679	0.592008	0.000206028	0.996769	0.931236	0.0864943
ENSMUSG00000001829	Clpb	0.997203	-0.0101251	0.980292	0.023907	0.783271	0.113088	0.738414	0.243282
ENSMUSG00000001833	2007-09-01	0.971818	-0.0785541	0.952838	0.0550948	0.668109	0.167289	0.817379	0.21779
ENSMUSG00000001844	Zdhhc4	0.920281	0.365205	0.936105	0.21998	0.947784	0.0897895	0.954703	-0.118631
ENSMUSG00000001847	Rac1	0.918205	0.161688	0.837464	0.163193	0.868404	0.0683519	0.250921	-0.579364
ENSMUSG00000001855	Nup214	0.716328	0.342395	0.536712	0.358199	0.499503	0.236606	0.986038	-0.020582
ENSMUSG00000001864	Aif1l	0.977493	0.153576	0.972755	0.101275	0.692269	-0.545682	0.775786	-0.509518
ENSMUSG00000001870	Ltbp1	0.572229	-0.581946	0.972278	-0.0486013	0.727955	-0.208496	0.999798	0.000234566
ENSMUSG00000001891	Ugp2	0.921199	0.203931	0.650317	0.428681	0.260095	0.518298	0.810015	0.233766
ENSMUSG00000001909	Trmt1	0.441149	0.678677	0.123431	0.810681	0.173706	0.547136	0.102393	0.812985
ENSMUSG00000001910	Nacc1	0.515457	0.525199	0.544041	0.439563	0.691211	0.191705	0.532183	0.410166
ENSMUSG00000001918	Slc1a5	0.00790438	-1.36692	0.000478656	-1.15086	0.000526411	-1.05748	0.535937	-0.361662
ENSMUSG00000001924	Uba1	0.944152	-0.116303	0.820482	-0.146753	0.186136	-0.405414	0.492476	-0.390836
ENSMUSG00000001930	Vwf	0.28626	1.26721	1.04695e-05	3.23039	5.49198e-18	3.73384	6.05142e-10	3.2709
ENSMUSG00000001942	Siae	0.636306	-0.491194	0.536088	-0.534052	0.648928	0.227984	0.795534	0.227662
ENSMUSG00000001943	Vsig2	0.751384	-0.912518	0.603855	-1.43413	0.35207	0.928749	0.708483	-0.740325
ENSMUSG00000001946	Esam	0.942359	-0.261073	0.397659	-1.49157	0.101655	-1.39134	0.175987	-1.33761
ENSMUSG00000001962	Fam50a	0.99991	-0.00253801	0.739616	-0.259255	0.0516833	-0.656108	0.293573	-0.594723
ENSMUSG00000001964	Emd	0.953692	0.118305	0.908574	0.132183	0.86935	-0.0841587	0.883059	-0.138711
ENSMUSG00000001983	Taco1	0.804205	-0.40554	0.319876	-0.993169	0.0787494	-0.956712	0.180109	-0.914363
ENSMUSG00000001985	Grik3	0.86859	-0.259235	0.794551	0.241773	0.262903	-0.52263	0.336541	-0.593882
ENSMUSG00000001986	Gria3	0.751384	0.979057	0.375402	1.66398	0.00719901	2.24895	0.554125	-1.26421
ENSMUSG00000001995	Sipa1l2	0.391363	-0.639843	0.86397	-0.166431	0.451118	-0.320687	0.40813	-0.512903
ENSMUSG00000001998	Ap4e1	0.925207	0.197066	0.778679	0.30967	0.678056	0.238819	0.823623	0.214137
ENSMUSG00000001999	Blvra	0.720849	-0.602923	0.992823	-0.014975	0.532419	-0.374678	0.38556	-0.634843
ENSMUSG00000002006	Pdzd4	0.0917488	1.19709	0.0220307	1.06386	0.874096	0.105982	0.243666	0.707406
ENSMUSG00000002010	Idh3g	0.96579	-0.0893595	0.931897	-0.0755418	0.995105	0.00281811	0.898444	0.119989
ENSMUSG00000002012	Pnck	0.731052	-0.933748	0.892092	0.367202	0.95579	-0.0836134	0.909316	-0.230729
ENSMUSG00000002014	Ssr4	0.84176	-0.243055	0.764375	-0.229085	0.342888	0.328463	0.707631	-0.26751
ENSMUSG00000002015	Bcap31	0.99708	-0.0123069	0.470414	-0.397545	0.812702	-0.0893771	0.942499	0.0709629
ENSMUSG00000002017	Fam98a	0.529317	-0.518324	0.884285	0.139876	0.954143	-0.0342172	0.923167	0.0954762
ENSMUSG00000002028	Kmt2a	0.879682	-0.20886	0.0214244	0.948209	1.61078e-05	1.32321	0.0159665	1.08012
ENSMUSG00000002031	Ift46	0.988131	0.0537086	0.881799	-0.167377	0.144296	-0.65007	0.98601	-0.0242366
ENSMUSG00000002043	Trappc6a	0.929943	-0.248737	0.57523	-0.808437	0.251678	-0.883958	0.829419	-0.26272
ENSMUSG00000002052	Supt6	0.145113	0.721065	0.0446843	0.733585	0.00509635	0.789491	0.334694	0.574016
ENSMUSG00000002055	Spag5	0.88638	-0.207266	0.846768	0.166128	0.530427	0.242115	0.636588	0.321893
ENSMUSG00000002058	Unc119	0.899115	-0.318171	0.831094	0.327976	0.647715	0.344169	0.823229	0.255808
ENSMUSG00000002059	Rab34	0.67211	0.584728	0.990126	-0.0309489	0.412073	-0.632023	0.713514	0.398979
ENSMUSG00000002064	Sdf2	0.99991	0.00170193	0.972278	0.0369832	0.373736	0.365777	0.73192	0.253501
ENSMUSG00000002068	Ccne1	0.918205	0.157785	0.238496	-0.524861	0.334108	-0.303276	0.607966	-0.33579
ENSMUSG00000002076	Hsf2bp	0.142315	0.842094	0.663284	0.359533	0.31243	0.474551	0.539575	0.511312
ENSMUSG00000002083	Bbc3	0.905276	-0.326739	0.968168	-0.0880308	0.324039	-0.83788	0.522318	-0.662613
ENSMUSG00000002102	Psmc3	0.803082	0.263601	0.632589	0.270038	0.800036	0.0973279	0.740344	0.244558
ENSMUSG00000002103	Acp2	0.717632	-0.530404	0.604933	0.521918	0.0961552	0.781764	0.177547	0.839684
ENSMUSG00000002105	Slc39a13	0.944847	-0.313479	0.962008	-0.143834	0.93703	-0.1034	0.815579	-0.37027
ENSMUSG00000002107	Celf2	0.995189	-0.0442929	0.859296	0.488671	0.964163	0.067002	0.39591	-1.31078
ENSMUSG00000002109	Ddb2	0.872954	-0.358563	0.324568	-1.95625	0.912401	-0.107205	0.707631	-0.403924
ENSMUSG00000002129	Sf3a1	0.852592	0.223999	0.920552	-0.084788	0.671698	-0.172353	0.869565	-0.152006
ENSMUSG00000002147	Stat6	0.977493	0.0783952	0.750669	0.332914	0.278017	0.487061	0.686042	0.324951
ENSMUSG00000002190	Clgn	0.0143879	-1.19008	1.72224e-06	-2.01864	1.59181e-23	-3.38295	1.32271e-06	-1.89094
ENSMUSG00000002204	Napsa	0.742611	-0.530946	0.0357277	1.4998	0.117963	0.856598	1.21516e-13	3.21199
ENSMUSG00000002205	Vrk3	0.805682	0.343591	0.7983	0.275537	0.95372	0.0397543	0.658992	0.356989
ENSMUSG00000002210	Smg9	0.607733	0.578853	0.623655	0.523475	0.958345	-0.0429723	0.470913	0.568586
ENSMUSG00000002221	Paxip1	0.964687	-0.105128	0.842977	0.194205	0.765019	-0.155677	0.925736	-0.104358
ENSMUSG00000002222	Rmnd5a	0.950421	-0.142673	0.964695	-0.0578795	0.153269	-0.640486	0.155645	-0.819973
ENSMUSG00000002227	Mov10	0.648793	0.412535	0.00432325	0.981209	2.07063e-12	1.78386	0.140851	0.739793
ENSMUSG00000002228	Ppm1j	0.287287	-0.793857	0.0420084	-1.34265	0.000745726	-1.52267	0.0771735	-1.05529
ENSMUSG00000002233	Rhoc	0.793086	-0.338108	0.667452	-0.408763	0.360307	-0.415808	0.680595	-0.319994
ENSMUSG00000002250	Ppard	0.942637	0.230606	0.961858	0.102563	0.709139	-0.326185	0.933871	-0.126497
ENSMUSG00000002257	Def6	0.532801	0.642692	0.0689595	1.22738	0.508628	0.405826	0.336248	0.669106
ENSMUSG00000002265	Peg3	0.000127531	1.64832	0.188665	0.834051	1.90364e-05	1.44515	0.0007283	1.61414
ENSMUSG00000002274	Metrn	0.933337	-0.394885	0.734415	0.788925	0.326909	0.981276	0.814993	-0.459672
ENSMUSG00000002279	Lmf1	0.716328	-0.449466	0.551661	-0.526434	0.0643361	-0.908827	0.76796	-0.259548
ENSMUSG00000002280	Narfl	0.426125	0.758029	0.460448	0.710795	0.256192	0.625095	0.113909	0.960941
ENSMUSG00000002289	Angptl4	0.997165	-0.0128128	0.996825	-0.00631469	0.943701	-0.042012	0.997491	-0.00365093
ENSMUSG00000002297	Dbf4	0.964671	0.0993632	0.903026	-0.119578	0.144623	-0.537419	0.874383	-0.140185
ENSMUSG00000002307	Daxx	0.391363	0.661473	0.429483	0.55867	0.791616	0.152745	0.277439	0.626213
ENSMUSG00000002308	Cd320	0.513769	-0.514057	0.0747546	-0.900045	0.0164893	-0.818538	0.530969	-0.402771
ENSMUSG00000002319	Ipo4	0.51664	0.544476	0.171852	0.728715	0.932671	-0.0504723	0.386729	0.517716
ENSMUSG00000002320	Tm9sf1	0.831058	-0.304927	0.762067	0.279015	0.14905	0.547803	0.798382	0.218027
ENSMUSG00000002324	Rec8	0.216296	-1.02043	0.856184	-0.220853	0.0741265	-0.969124	0.566751	0.438585
ENSMUSG00000002325	Irf9	0.653314	0.837967	0.0282333	2.04884	8.31665e-06	2.46047	0.00741547	1.84976
ENSMUSG00000002326	Gmpr2	0.938327	0.158446	0.337756	-0.741131	0.190288	-0.596908	0.688256	-0.327817
ENSMUSG00000002329	Mdp1	0.933223	0.199439	0.336693	-0.979991	0.573077	-0.336816	0.421153	-0.642871
ENSMUSG00000002332	Dhrs1	0.0587378	-1.23483	0.0934531	-1.15229	0.00719901	-1.16161	0.0830343	-0.960088
ENSMUSG00000002341	Ncan	0.0131667	-1.67826	0.23247	-1.09319	0.000394981	-2.01008	0.161416	-0.961442
ENSMUSG00000002342	Tmem161a	0.62174	-0.451896	0.744085	-0.27975	0.231379	-0.516182	0.836327	-0.193788
ENSMUSG00000002343	Armc6	0.572229	0.62565	0.672054	0.481563	0.752029	-0.2166	0.710607	0.327217
ENSMUSG00000002345	Borcs8	0.957015	-0.186635	0.78754	-0.500303	0.0708776	-1.50179	0.638082	-0.519874
ENSMUSG00000002346	Slc25a42	0.836505	-0.717621	0.806885	-0.899395	0.655329	-0.665744	0.888971	0.288299
ENSMUSG00000002365	Snx9	0.789264	0.426972	0.134622	1.16881	0.0113551	1.17926	0.577744	0.49051
ENSMUSG00000002372	Ranbp3	0.0869154	0.830419	0.937634	0.0784472	0.896272	-0.0649638	0.771031	0.242917
ENSMUSG00000002379	Ndufa11	0.480767	0.564108	0.988205	-0.0207703	0.691248	-0.18915	0.887335	0.136991
ENSMUSG00000002393	Nr2f6	0.945976	-0.238088	0.888931	-0.324317	0.228244	-1.14215	0.740097	-0.411012
ENSMUSG00000002395	Use1	0.495158	0.766315	0.596196	0.48714	0.300372	0.484271	0.0385285	1.05561
ENSMUSG00000002396	Ocel1	0.989303	-0.124649	0.478111	-2.67479	0.285242	-1.9532	0.94481	-0.214515
ENSMUSG00000002413	Braf	0.551266	0.555096	0.112323	0.91696	0.0263474	0.870231	0.910895	0.129644
ENSMUSG00000002416	Ndufb2	0.977493	-0.0742671	0.972278	-0.0463568	0.524769	-0.320065	0.882303	0.163044
ENSMUSG00000002428	Hltf	0.695262	0.395569	0.696348	0.304704	0.0320651	0.706123	0.949361	-0.0674619
ENSMUSG00000002455	Prpf6	0.673313	0.365082	0.719116	0.239493	0.750486	0.126564	0.79706	0.201476
ENSMUSG00000002458	Rgs19	0.807194	-0.498613	0.360083	-1.28946	0.0222289	-1.97106	0.596165	-0.587376
ENSMUSG00000002475	Abhd3	0.933049	-0.301258	0.980676	-0.0688238	0.570294	-0.676952	0.85192	-0.296859
ENSMUSG00000002477	Snrpd1	0.877735	-0.214993	0.0131061	-1.20277	0.0428368	-0.752864	0.680076	-0.461206
ENSMUSG00000002486	Tchp	0.933337	0.263974	0.977288	0.0727737	0.944674	0.0805246	0.731718	0.459352
ENSMUSG00000002489	Tiam1	0.914239	0.187507	0.983648	0.0291556	0.998502	-0.00173053	0.594933	0.375833
ENSMUSG00000002496	Tsc2	0.900234	0.19775	0.722305	0.263421	0.963943	0.021859	0.821341	0.182614
ENSMUSG00000002504	Slc9a3r2	0.957121	0.192572	0.95067	-0.160098	0.55663	-0.609749	0.710557	-0.493109
ENSMUSG00000002524	Puf60	0.922407	-0.151278	0.112109	0.644333	0.428694	0.257565	0.361146	0.513443
ENSMUSG00000002546	Golga2	0.686314	0.424011	0.289163	0.595544	0.0845576	0.594774	0.0290518	1.04795
ENSMUSG00000002550	Uck1	0.957121	0.296904	0.918651	-0.42356	0.852106	-0.35087	0.949361	-0.17082
ENSMUSG00000002580	Mien1	0.846088	-0.320766	0.683365	-0.459589	0.51389	-0.427614	0.954953	-0.0735938
ENSMUSG00000002602	Axl	0.793043	-0.813431	0.96054	0.16551	0.547191	0.656202	0.36706	0.969515
ENSMUSG00000002603	Tgfb1	0.489921	-0.72099	0.0267418	-1.90725	0.00032528	-2.10022	0.832935	-0.249981
ENSMUSG00000002608	Ccdc97	0.840304	0.337654	0.536013	0.649663	0.985756	0.0139361	0.649728	0.390953
ENSMUSG00000002617	Zfp40	0	1.37432	0.513105	1.73509	0.233729	1.69341	0.293899	1.65187
ENSMUSG00000002625	Akap8l	0.761871	0.348264	0.53703	0.451904	0.995105	0.00359341	0.308932	0.631936
ENSMUSG00000002635	Pdcd2l	0.731052	0.365806	0.631884	-0.407839	0.332626	-0.411923	0.91634	0.102757
ENSMUSG00000002658	Gtf2f1	0.933049	0.157145	0.896801	0.128028	0.849533	-0.0908346	0.959305	0.0614763
ENSMUSG00000002660	Clpp	0.752842	0.345456	0.962282	0.0521658	0.973189	-0.0169767	0.658271	0.30732
ENSMUSG00000002661	Alkbh7	0.882074	0.253245	0.936947	0.112771	0.943833	-0.0482614	0.861659	0.183419
ENSMUSG00000002679	Med6	0.213249	0.768042	0.371806	0.580825	0.0273153	0.775408	0.232278	0.721567
ENSMUSG00000002718	Cse1l	0.931007	-0.135865	0.596062	-0.28603	0.344173	-0.292824	0.246927	-0.5704
ENSMUSG00000002728	Naa20	0.914612	-0.293332	0.971969	-0.0770785	0.908772	-0.119723	0.988678	-0.0256128
ENSMUSG00000002731	Prkra	0.88638	-0.354296	0.474392	-0.946398	0.780749	-0.228875	0.986425	0.0283521
ENSMUSG00000002732	Fkbp7	0.752821	-0.864711	0.987385	0.0475768	0.741832	-0.357076	0.971233	-0.0720692
ENSMUSG00000002733	Plekha3	0.86891	0.467828	0.00905648	2.08707	0.00150606	1.86226	0.49367	0.952628
ENSMUSG00000002741	Ykt6	0.918693	-0.193025	0.196448	-0.836711	0.000381976	-1.38776	0.00984335	-1.2395
ENSMUSG00000002748	Baz1b	0.777834	0.292098	0.573512	0.324337	0.0765742	0.555724	0.518827	0.385538
ENSMUSG00000002763	Pex6	0.51664	-0.601207	0.613532	0.404548	0.0301827	-0.961999	0.414408	-0.538115
ENSMUSG00000002767	Mrpl2	0.933049	-0.144836	0.495092	-0.441075	0.00995933	-0.817879	0.76796	-0.227228
ENSMUSG00000002768	Mea1	0.925581	-0.215828	0.83748	-0.285799	0.798449	-0.183582	0.864705	0.191417
ENSMUSG00000002769	Gnmt	0.674367	-0.886899	0.948819	0.17359	0.375233	-0.91738	0.715281	-0.521445
ENSMUSG00000002778	Kdelr1	0.843441	-0.244118	0.556836	-0.356977	0.120541	-0.483518	0.842117	-0.160512
ENSMUSG00000002781	Tmem143	0.993074	0.0306594	0.942927	-0.119344	0.993265	-0.00665382	0.860198	0.187516
ENSMUSG00000002797	Ggct	0.899931	-0.266645	0.290962	-1.0749	0.0303492	-1.23123	0.80385	-0.309821
ENSMUSG00000002799	Jag2	0.820962	0.324639	0.965858	-0.0572531	0.799329	0.139473	0.202926	0.709126
ENSMUSG00000002803	Btbd6	0.970122	-0.188471	0.997984	-0.0100857	0.886119	0.179384	0.803026	-0.404388
ENSMUSG00000002804	Nudt14	0.673636	-0.507828	0.443253	-0.775675	0.682347	-0.255415	0.72123	-0.320779
ENSMUSG00000002808	Epdr1	0.729002	-0.568318	0.972278	0.0651267	0.0547457	0.949319	0.883609	0.181837
ENSMUSG00000002812	Flii	0.977303	0.0671007	0.463315	0.43478	0.0776388	0.558201	0.618048	0.336898
ENSMUSG00000002814	Top3a	0.654686	0.493542	0.727058	0.382896	0.803687	0.162698	0.827512	0.215844
ENSMUSG00000002820	Atg4d	0.846088	0.443344	0.820482	0.416671	0.878652	0.165221	0.738414	0.394833
ENSMUSG00000002825	Qtrt1	0.924408	0.199633	0.67616	0.36876	0.309076	0.435999	0.706944	0.309565
ENSMUSG00000002833	Hdgfl2	0.924408	-0.157134	0.845274	-0.157142	0.399219	-0.29863	0.787951	0.206438
ENSMUSG00000002835	Chaf1a	0.97238	0.0824801	0.988546	0.0196861	0.671809	-0.184258	0.983409	0.0265252
ENSMUSG00000002844	Adprh	0.977303	-0.0645817	0.947813	-0.0577328	0.557834	-0.204108	0.906815	0.10439
ENSMUSG00000002845	Tmem39a	0.316306	0.607035	0.989754	0.0154922	0.470189	0.259816	0.136853	0.717032
ENSMUSG00000002846	Timmdc1	0.55298	-0.602618	0.171613	-0.964429	0.0485916	-0.88882	0.39216	-0.573484
ENSMUSG00000002847	Pla1a	0.00791903	1.55577	0.452911	0.837124	0.0924457	0.947831	0.000322247	1.82795
ENSMUSG00000002870	Mcm2	0.869888	0.207894	0.981974	-0.0232853	0.410509	-0.251197	0.980175	0.0292077
ENSMUSG00000002871	Tpra1	0.371019	-0.898451	0.978628	0.0456175	0.720277	-0.255584	0.846026	-0.212778
ENSMUSG00000002881	Nab1	0.957763	-0.236811	0.958685	-0.169849	0.973688	-0.0435942	0.282746	-1.39871
ENSMUSG00000002885	Adgre5	0.750006	0.389293	0.230107	0.545321	4.99823e-05	1.02561	0.341337	0.51853
ENSMUSG00000002897	Il17ra	0.871507	-0.311965	0.772041	-0.429214	0.690794	-0.292374	0.98213	0.0381799
ENSMUSG00000002900	Lamb1	0.047442	-0.93829	1.48449e-05	-1.27492	4.38112e-20	-2.13587	2.29749e-05	-1.73951
ENSMUSG00000002908	Kcnn1	0	-0.636779	0.976629	-0.136213	0.315025	-2.44473	0.745497	-0.788116
ENSMUSG00000002910	Arrdc2	0.929211	-0.295768	0.631711	-1.09106	0.157374	-1.35537	0.823164	-0.353647
ENSMUSG00000002948	Map2k7	0	-1.40857	0	-0.984693	0.853321	0.395074	0.874743	-0.486452
ENSMUSG00000002949	Timm44	0.997165	-0.0115097	0.855808	-0.171385	0.560156	-0.252373	0.821296	-0.19083
ENSMUSG00000002957	Ap2a2	0.987485	-0.0454907	0.355118	0.449739	0.494814	0.228393	0.823668	-0.178466
ENSMUSG00000002963	Pnkp	0.957121	-0.144115	0.325689	-0.892069	0.963523	-0.0308708	0.984442	0.0294414
ENSMUSG00000002968	Med25	0.579183	-0.477796	0.75865	-0.252171	0.225966	-0.450495	0.524382	-0.434663
ENSMUSG00000002980	Bcam	0.61625	-0.456592	0.578088	-0.340832	0.294337	0.321612	0.685976	0.269042
ENSMUSG00000002981	Clptm1	0.957121	-0.101097	0.621579	-0.289197	0.811526	0.0937615	0.797189	0.193151
ENSMUSG00000002983	Relb	0.820962	-0.466928	0.418093	0.824062	0.172811	0.760308	0.523814	0.537941
ENSMUSG00000002984	Tomm40	0.907946	-0.179648	0.366389	-0.47415	0.0643361	-0.567651	0.968565	-0.0414247
ENSMUSG00000002985	Apoe	0.907946	0.165322	0.797788	0.157469	0.914092	0.0441703	0.821296	0.172556
ENSMUSG00000002996	Hbp1	0.330482	0.635726	0.0797279	0.826343	0.266643	0.4231	0.19488	0.681073
ENSMUSG00000002997	Prkar2b	0.86891	0.554288	0.865268	-0.703261	0.796229	0.401518	0.963899	-0.120463
ENSMUSG00000003031	Cdkn1b	0.580224	-0.586064	0.800374	-0.292861	0.665547	-0.239019	0.993817	-0.0120599
ENSMUSG00000003032	Klf4	0.00652698	-1.32299	0.000179569	-1.49904	5.34697e-20	-2.89029	0.000277621	-1.68191
ENSMUSG00000003033	Ap1m1	0.525179	0.545731	0.871296	0.189843	0.923749	0.0618021	0.756569	0.288141
ENSMUSG00000003037	Rab8a	0.771834	0.344315	0.71026	-0.359773	0.379774	-0.420559	0.967203	-0.0548965
ENSMUSG00000003038	Hmgn2	0.903647	0.551845	0.869831	0.588528	0.104186	1.61747	0.294022	1.35544
ENSMUSG00000003039	Fam32a	0.364089	0.875198	0.995019	-0.016134	0.826818	0.1981	0.294836	0.867386
ENSMUSG00000003051	Elf3	0.889573	-0.208506	0.257627	0.621683	0.00010246	1.20652	0.908623	0.110786
ENSMUSG00000003062	Stard3nl	0.857926	0.264716	0.793545	0.261694	0.237822	0.485697	0.898103	-0.14042
ENSMUSG00000003068	Stk11	0.270171	0.92651	0.0423568	1.21743	0.0277188	1.02729	0.114554	1.10094
ENSMUSG00000003072	Atp5d	0.988131	-0.0439803	0.543208	-0.332968	0.0694928	-0.512279	0.797892	-0.198082
ENSMUSG00000003099	Ppp5c	0.998988	-0.00379291	0.438242	-0.44848	0.427352	-0.290159	0.814072	-0.18778
ENSMUSG00000003119	Cdk12	0.550424	0.499627	0.213276	0.650666	0.288956	0.407036	0.633083	0.34045
ENSMUSG00000003123	Lipe	0.993009	0.0501764	0.824407	0.359444	0.900605	-0.116064	0.682199	0.397412
ENSMUSG00000003131	Pafah1b2	0.78083	0.36946	0.00492412	1.3844	6.42285e-05	1.42028	0.0805627	1.01762
ENSMUSG00000003134	Tbc1d8	0.905276	0.265401	0.0156158	1.42586	0.00217123	1.29277	0.657089	0.416831
ENSMUSG00000003135	Cnot11	0.799189	-0.297255	0.888273	-0.13797	0.230925	-0.436365	0.0967468	-0.813841
ENSMUSG00000003154	Foxj2	0.942359	-0.380554	0.415076	1.27654	0.128383	1.3044	0.32604	1.07732
ENSMUSG00000003161	Sri	0.688377	0.481721	0.121754	0.98231	0.000268968	1.29963	0.544372	0.44858
ENSMUSG00000003166	Dgcr2	0	0.0105727	0.490092	1.47082	0.218259	1.43175	0.500834	1.03708
ENSMUSG00000003184	Irf3	0.829992	0.354165	0.992823	0.0187985	0.876587	0.120769	0.362253	0.643194
ENSMUSG00000003190	Bcl2l12	0.969218	-0.170643	0.983648	0.0561588	0.710619	-0.38936	0.894122	0.243237
ENSMUSG00000003198	Zfp959	0.565684	1.44848	0	-2.76991	0.851932	0.43878	0.949317	-0.273267
ENSMUSG00000003199	Mpnd	0.877373	0.273278	0.850627	0.230527	0.744087	-0.209318	0.626025	0.395998
ENSMUSG00000003200	Sh3gl1	0.993009	0.0347406	0.794146	0.22048	0.573866	-0.248647	0.872209	-0.151201
ENSMUSG00000003208	Yju2	0.486487	0.930733	0.982974	0.0640673	0.815626	0.270407	0.61089	0.585225
ENSMUSG00000003226	Ranbp2	0.843441	0.223045	0.783606	0.178131	0.336964	0.289564	0.0681327	0.789276
ENSMUSG00000003233	Dvl3	0.98827	0.06732	0.443253	0.670008	0.339764	0.507178	0.979352	-0.041259
ENSMUSG00000003234	Abcf3	0.795155	0.317687	0.797328	0.263551	0.992251	-0.00593493	0.95792	-0.0652281
ENSMUSG00000003235	Eif2b5	0.776047	0.297104	0.959913	0.0476499	0.559788	0.206779	0.208865	-0.646437
ENSMUSG00000003269	Cyth2	0.839436	0.311223	0.32409	0.670075	0.516939	0.318961	0.436056	0.509503
ENSMUSG00000003282	Plag1	0	0.691767	0.66315	1.62098	0.133667	2.1955	0.106443	2.32873
ENSMUSG00000003283	Hck	0.673636	-0.515354	0.454028	0.452848	0.928177	-0.0494241	0.986276	-0.0254728
ENSMUSG00000003299	Mrpl4	0.845895	-0.253538	0.492599	-0.437424	0.00500011	-0.911084	0.274733	-0.603529
ENSMUSG00000003308	Keap1	0.663865	0.534053	0.312389	0.84977	0.00354591	1.23288	0.44398	0.596644
ENSMUSG00000003309	Ap1m2	0.849587	0.320341	0.0571276	1.2058	5.65431e-12	2.16472	0.310475	0.630703
ENSMUSG00000003316	Glg1	0.907946	-0.162288	0.785647	-0.182737	0.741815	0.115761	0.898103	0.110071
ENSMUSG00000003344	Btbd2	0.98226	-0.0623328	0.406441	0.538364	0.959079	-0.0291337	0.998381	-0.00182578
ENSMUSG00000003345	Csnk1g2	0.968647	0.127594	0.877641	0.2248	0.673477	0.268795	0.853299	-0.260602
ENSMUSG00000003346	Abhd17a	0.786826	0.531279	0.953287	0.130704	0.993265	-0.00989813	0.610254	-0.581483
ENSMUSG00000003348	Mob3a	0.935489	0.221567	0.61079	-0.798637	0.519065	-0.527415	0.961484	-0.0783711
ENSMUSG00000003352	Cacnb3	0.498035	1.14227	0.125139	1.875	0.00187884	2.1171	0.0261238	1.9942
ENSMUSG00000003355	Fkbp11	0.133471	-0.816754	0.0420084	-0.979037	1.75774e-07	-1.63892	0.607464	-0.342146
ENSMUSG00000003360	Ddx23	0.636477	0.408272	0.0959631	0.696194	0.194218	0.416789	0.0986598	0.783979
ENSMUSG00000003363	Pld3	0.935726	0.135561	0.976428	-0.0276728	0.212316	0.382525	0.181153	0.642391
ENSMUSG00000003378	Grik5	0.998412	0.0147662	0.995777	0.0260296	0.978836	0.0493978	0.821296	0.446263
ENSMUSG00000003380	Rabac1	0.771834	-0.327147	0.69048	0.262392	0.171962	0.431943	0.866988	0.154355
ENSMUSG00000003382	Etv3	0.748967	-0.592427	0.632589	0.654795	0.936914	0.080641	0.764361	-0.363776
ENSMUSG00000003402	Prkcsh	0.725711	-0.316987	0.559251	-0.301192	0.554707	0.187508	0.820002	0.173143
ENSMUSG00000003411	Rab3b	0.96801	-0.183226	0.504692	0.929316	0.751745	0.325857	0.503101	-0.824259
ENSMUSG00000003420	Fcgrt	0.99084	-0.0968052	0.00259794	2.10608	0.000341122	1.87755	3.21724e-09	2.76865
ENSMUSG00000003421	Nosip	0.957015	0.134025	0.898741	0.134369	0.838432	-0.105422	0.834238	0.178291
ENSMUSG00000003423	Pih1d1	0.942359	0.187194	0.840911	0.252582	0.861907	-0.127134	0.990155	-0.0186422
ENSMUSG00000003429	Rps11	0.913981	0.185783	0.553112	-0.316281	0.768677	-0.114411	0.343651	0.63514
ENSMUSG00000003435	Supt5	0.998084	0.00739999	0.782059	0.184494	0.598726	-0.18871	0.816399	-0.180786
ENSMUSG00000003436	Dll3	0.937747	-0.233368	0.997316	-0.00950576	0.259703	-0.859424	0.869592	-0.223878
ENSMUSG00000003437	Paf1	0.87136	0.222174	0.976428	-0.0323225	0.958937	0.0262797	0.623318	0.343846
ENSMUSG00000003438	Timm50	0.993074	-0.0275443	0.982971	-0.0225358	0.346982	-0.342979	0.635504	-0.335797
ENSMUSG00000003444	Med29	0.923197	0.181555	0.406441	-0.634666	0.514673	-0.359691	0.810652	-0.241629
ENSMUSG00000003452	Bicd1	0.935489	0.342129	0.519401	1.06591	0.00581726	1.79588	0.589813	0.703672
ENSMUSG00000003458	Ncstn	0.121523	-0.775198	0.114999	-0.721193	0.105046	-0.487466	0.773916	-0.212196
ENSMUSG00000003464	Pex19	0.99991	0.00129684	0.899777	-0.13579	0.398754	-0.362388	0.820792	-0.201778
ENSMUSG00000003500	Impdh1	0.720849	-0.382256	0.965912	0.0468903	0.437254	-0.345424	0.422577	-0.546015
ENSMUSG00000003518	Dusp3	0.985667	0.104889	0.800508	-0.603271	0.91314	-0.146535	0.424309	-0.969238
ENSMUSG00000003526	Prodh	0.876435	0.328013	0.63708	-0.524624	0.0053196	-1.50143	0.769795	-0.281621
ENSMUSG00000003527	Ess2	0.944153	0.199028	0.986636	0.0388302	0.91478	-0.100867	0.981655	0.0408232
ENSMUSG00000003528	Slc25a1	0.95494	0.114644	0.844569	0.172826	0.489071	0.271702	0.323077	0.544212
ENSMUSG00000003531	Dgcr6	0.28526	-0.952693	0.0585003	-1.65712	0.000927155	-1.96488	0.00895311	-1.62669
ENSMUSG00000003534	Ddr1	0.984173	0.0729807	0.513105	0.473462	0.0264599	0.769469	0.436056	0.50292
ENSMUSG00000003541	Ier3	0.2399	-0.982399	0.668347	-0.488874	0.182835	-0.758203	0.809534	0.243254
ENSMUSG00000003546	Klc4	0.920592	-0.213323	0.841216	-0.258847	0.272803	-0.598921	0.962246	0.0630418
ENSMUSG00000003549	Ercc1	0.997165	0.014212	0.934946	-0.124603	0.504835	-0.397779	0.999798	0.000138538
ENSMUSG00000003559	As3mt	0.725711	-0.509552	0.992823	-0.0154139	0.115629	-0.942334	0.924351	-0.119995
ENSMUSG00000003573	Homer3	0.957763	0.190512	0.0132086	1.82246	0.467148	0.60549	0.255889	1.1352
ENSMUSG00000003575	Crtc1	0.963137	0.207768	0.969321	0.110469	0.895829	-0.183844	0.500264	0.725138
ENSMUSG00000003581	Rnf215	0.993074	0.0427479	0.888297	-0.250081	0.896272	-0.119111	0.910456	-0.153223
ENSMUSG00000003585	Sec14l2	0.995189	0.0354401	0.852359	0.380936	0.940926	-0.0906899	0.913179	-0.181063
ENSMUSG00000003604	Aven	0.953692	0.155609	0.932044	0.129425	0.821665	-0.160748	0.998381	0.00290444
ENSMUSG00000003623	Crot	0.99708	-0.0138317	0.739819	0.27327	0.346529	0.373643	0.824729	-0.193908
ENSMUSG00000003644	Rps6ka1	0.95494	-0.107701	0.821637	-0.165866	0.128826	-0.458419	0.595252	-0.338932
ENSMUSG00000003657	Calb2	0.0549822	-2.13386	0.181148	-2.02199	0.00023355	-3.75635	0.976856	-0.0733766
ENSMUSG00000003660	Snrnp200	0.801951	0.263327	0.357508	0.424191	0.19493	0.370521	0.995373	0.00595794
ENSMUSG00000003662	Ciao1	0.751101	0.342163	0.666959	0.349989	0.74124	-0.153745	0.994938	-0.00746722
ENSMUSG00000003680	Taf6l	0.80579	-0.355591	0.816613	-0.246266	0.565873	-0.262319	0.988468	-0.0178866
ENSMUSG00000003721	Insig2	0.0932302	-1.29454	0.110637	-1.40763	0.00778915	-1.54014	0.0120949	-1.6672
ENSMUSG00000003731	Kpna6	0.888718	0.200158	0.981974	-0.0237854	0.638578	-0.19026	0.983156	0.0259818
ENSMUSG00000003746	Man1a	0.750006	-0.756375	0.888864	0.318391	0.472417	0.621945	0.953281	0.109544
ENSMUSG00000003752	Itpkc	0.993009	0.0509395	0.903292	0.212339	0.913035	-0.107634	0.867435	0.203582
ENSMUSG00000003762	Coq8b	0.907946	-0.271479	0.978001	0.0510181	0.132661	0.801734	0.141919	0.898677
ENSMUSG00000003778	Brd8	0.755014	0.314625	0.674011	0.284462	0.456647	0.268837	0.413939	0.461953
ENSMUSG00000003779	Kif20a	0.938882	0.128398	0.863782	-0.132755	0.586799	-0.18334	0.462198	-0.41078
ENSMUSG00000003808	Farsa	0.864347	0.224988	0.61452	0.299679	0.595095	-0.194636	0.808546	0.187977
ENSMUSG00000003809	Gcdh	0.99991	0.00131278	0.340617	-0.701972	0.138433	-0.644784	0.808546	-0.219624
ENSMUSG00000003810	Mast2	0.217278	0.973616	0.0475321	1.39203	0.00460017	1.29441	0.0261544	1.24403
ENSMUSG00000003812	Dnase2a	0.833551	0.351021	0.934638	0.123218	0.0251869	0.916764	0.367506	0.604149
ENSMUSG00000003813	Rad23a	0.957839	-0.116013	0.899819	-0.141477	0.969674	-0.0215643	0.687573	-0.331269
ENSMUSG00000003814	Calr	0.944152	0.116797	0.561038	0.300747	0.000396176	0.813738	0.314397	0.505713
ENSMUSG00000003824	Syce2	0.828796	-0.362797	0.364367	-0.853745	0.0257955	-1.23593	0.821341	-0.266469
ENSMUSG00000003847	Nfat5	0.995189	0.0205626	0.738767	0.292315	0.676088	-0.209572	0.945055	-0.075283
ENSMUSG00000003848	Nob1	0.463301	0.522454	0.119229	0.738101	0.956888	-0.0269813	0.763718	0.233126
ENSMUSG00000003849	Nqo1	0.0360846	1.2799	0.106891	1.19707	5.03627e-09	2.08987	0.351392	0.72494
ENSMUSG00000003863	Ppfia3	0.957763	0.250187	0.866862	0.465937	0.484359	0.754846	0.293784	1.23118
ENSMUSG00000003865	Gys1	0.82791	-0.295405	0.657609	0.355179	0.246875	0.454151	0.0144071	1.09723
ENSMUSG00000003868	Ruvbl2	0.801951	-0.259139	0.0139976	-0.891677	5.31567e-07	-1.23666	0.313768	-0.535394
ENSMUSG00000003873	Bax	0.64373	0.434571	0.388302	0.479988	0.494056	0.258994	0.51971	0.395699
ENSMUSG00000003923	Tfam	0.828325	-0.302142	0.631711	-0.441535	0.0288737	-0.908637	0.944865	-0.0781955
ENSMUSG00000003929	Zfp81	0.903153	0.322322	0.823174	0.397161	0.769621	-0.294896	0.815612	-0.322482
ENSMUSG00000003948	Mmd	0.94767	-0.37253	0.585286	-2.04719	0.541176	-1.06864	0.288088	-1.72521
ENSMUSG00000003955	Fam162a	0.892089	-0.199077	0.00204183	-1.27014	0.0229506	-0.769666	0.682999	-0.303211
ENSMUSG00000003970	Rpl8	0.847362	0.220952	0.301555	0.476632	0.799432	-0.091961	0.419362	0.467823
ENSMUSG00000004018	Fancl	0.959668	0.119972	0.970319	-0.0533828	0.998502	-0.00195931	0.925631	-0.106983
ENSMUSG00000004032	Gstm5	0.28626	-1.04229	0.779865	-0.393896	0.000556536	-2.1357	0.48116	-0.58146
ENSMUSG00000004040	Stat3	0.988131	-0.0464717	0.845633	-0.155429	0.386355	-0.33896	0.935048	-0.0793332
ENSMUSG00000004043	Stat5a	0.739904	-0.795578	0.912518	-0.316914	0.611247	-0.603727	0.810008	-0.38594
ENSMUSG00000004044	Cavin1	0.128333	-0.909579	0.402383	-0.554807	0.00282934	-1.05685	0.0496196	-1.01292
ENSMUSG00000004054	Map3k11	0.944153	0.268333	0.729448	0.635811	0.728842	-0.432724	0.868428	0.274435
ENSMUSG00000004056	Akt2	0.375147	1.24688	0.753549	0.724204	0.446346	0.879242	0.459214	0.988752
ENSMUSG00000004069	Dnaja3	0.902491	0.186731	0.821637	0.192181	0.926144	-0.0485854	0.98213	0.0284428
ENSMUSG00000004070	Hmox2	0.84048	-0.297674	0.789443	-0.285725	0.0603299	-0.857396	0.680076	-0.361872
ENSMUSG00000004071	Cdip1	0.993009	-0.0469377	0.89323	0.215658	0.776116	-0.225954	0.803742	-0.279402
ENSMUSG00000004085	Map3k20	0.84176	0.400995	0.522043	0.736389	0.899858	0.121873	0.301429	-0.98911
ENSMUSG00000004096	Cwc15	0.980514	-0.0612785	0.775443	-0.240421	0.589711	-0.261888	0.979086	-0.0390059
ENSMUSG00000004098	Col5a3	0.0315939	-1.71472	0.180202	-1.20726	3.06475e-06	-2.9202	0.97253	-0.0505315
ENSMUSG00000004099	Dnmt1	0.619838	0.388332	0.596062	0.284991	0.270292	0.346901	0.455686	0.409088
ENSMUSG00000004100	Ppan	0.478323	0.561721	0.597464	0.334186	0.413183	0.354029	0.579767	0.3527
ENSMUSG00000004113	Cacna1b	0.654686	-0.905814	0.199095	-2.36759	0.0708776	-2.08976	0.425269	-0.948763
ENSMUSG00000004127	Trmt10a	0.833282	0.372992	0.569662	-0.703542	0.830867	0.162637	0.902973	0.164711
ENSMUSG00000004151	Etv1	0.821737	0.800542	0.70026	1.0526	0.21034	1.43591	0.648939	0.846616
ENSMUSG00000004207	Psap	0.735375	-0.307803	0.965315	-0.040528	0.175125	0.395496	0.0057013	1.10027
ENSMUSG00000004221	Ikbkg	0.945976	0.189472	0.821278	-0.379412	0.723588	0.265928	0.915014	-0.146341
ENSMUSG00000004233	Wars2	0.991815	0.085294	0.967329	0.123842	0.662224	0.480015	0.972005	0.0811598
ENSMUSG00000004264	Phb2	0.989772	0.0395164	0.875904	-0.123941	0.27588	-0.337042	0.917591	-0.0925082
ENSMUSG00000004266	Ptpn6	0.96081	0.109469	0.640803	0.359883	0.841391	0.114892	0.621118	0.351368
ENSMUSG00000004267	Eno2	0.924258	0.420732	0.995777	0.0240411	0.248884	-1.92209	0.823668	0.488732
ENSMUSG00000004268	Emg1	0.92814	0.170674	0.853429	-0.156949	0.674878	-0.186063	0.846624	0.214248
ENSMUSG00000004270	Lpcat3	0.840304	-0.241287	1.37742e-05	-1.61431	0.00416935	-0.942492	0.810015	0.186809
ENSMUSG00000004285	Atp6v1f	0.95494	-0.122392	0.827634	-0.210361	0.166441	-0.560031	0.946211	-0.0805268
ENSMUSG00000004317	Clcn5	0.835011	-0.267588	0.176366	-0.799886	0.000793612	-1.36999	0.000422927	-1.79802
ENSMUSG00000004319	Clcn3	0.856404	-0.235815	0.642115	-0.344704	0.799275	-0.1155	0.915384	-0.100939
ENSMUSG00000004328	Hif3a	0.864944	-0.392436	0.970335	0.0819991	0.826249	0.192481	0.949317	0.0971462
ENSMUSG00000004356	Utp20	0.192169	0.683632	0.638199	0.289075	0.677295	0.146058	0.945055	-0.0662943
ENSMUSG00000004364	Cul3	0.696771	-0.371838	0.444688	-0.433809	0.863997	-0.0773081	0.421153	-0.503018
ENSMUSG00000004383	Large1	0.752842	-0.493596	0.720663	-0.499446	0.279299	-0.762824	0.460133	-0.683698
ENSMUSG00000004393	Ddx56	0.703376	0.389746	0.805649	0.194941	0.726248	0.144856	0.737406	0.244628
ENSMUSG00000004394	Tmed4	0.837708	0.26567	0.610218	0.377012	0.0156522	0.781621	0.349316	0.538903
ENSMUSG00000004415	Col26a1	0.819203	-1.34127	0.633395	-1.63613	0.831845	0.323068	0.774656	0.541371
ENSMUSG00000004446	Bid	0.282531	-0.808785	0.0859305	-1.17135	0.00027339	-1.5846	0.00906392	-1.3329
ENSMUSG00000004451	Ralb	0.0334587	-1.21187	0.360959	-0.600317	0.00244514	-1.12121	0.0237895	-1.08438
ENSMUSG00000004455	Ppp1cc	0	0.697841	0.964695	-0.326275	0.0662742	2.19134	0.95747	0.211396
ENSMUSG00000004460	Dnajb11	0.835732	-0.247083	0.280574	-0.561413	0.910657	-0.051555	0.999754	0.000383694
ENSMUSG00000004462	Tbccd1	0.747234	0.517461	0.904335	-0.243983	0.65271	-0.39175	0.832935	-0.268752
ENSMUSG00000004500	Zfp324	0	1.201	0	1.1088	0.218711	1.92863	0.691556	1.04101
ENSMUSG00000004530	Coro1c	0.846088	0.228987	0.9171	0.0931507	0.498432	0.232521	0.964216	0.0471695
ENSMUSG00000004535	Tax1bp1	0.860248	0.215056	0.441112	0.383575	0.00393766	0.748684	0.946805	0.0678034
ENSMUSG00000004558	Ndrg2	0.779754	-0.373787	0.0387681	-1.44707	0.000284018	-1.77305	0.103638	-1.01454
ENSMUSG00000004561	Mettl17	0.99084	0.0672062	0.74563	-0.570979	0.896118	0.111297	0.831319	0.236261
ENSMUSG00000004562	Arhgef40	0.948387	0.276059	0.670471	-1.10603	0.88395	-0.221706	0.798382	-0.467453
ENSMUSG00000004565	Pnpla6	0.99991	0.00176237	0.936914	-0.0766949	0.108982	0.499905	0.469645	0.438698
ENSMUSG00000004567	Mcoln1	0.998412	-0.00534243	0.832647	-0.220412	0.660545	-0.235806	0.982499	-0.0319173
ENSMUSG00000004568	Arhgef18	0.343973	0.616898	0.00138068	1.22437	0.000229752	1.27818	0.242896	0.73327
ENSMUSG00000004591	Pkn2	0.977493	0.0655833	0.607756	0.329483	0.101564	0.499656	0.967806	-0.0459964
ENSMUSG00000004610	Etfb	0.417807	0.691969	0.365391	0.648157	0.204044	0.566404	0.0127023	1.17603
ENSMUSG00000004626	Stxbp2	0.957121	0.124968	0.881799	0.158919	0.445553	0.37518	0.996213	-0.00572799
ENSMUSG00000004631	Sgce	0.625915	0.611129	0.503471	0.724662	0.0878014	0.898987	0.425712	-0.717542
ENSMUSG00000004633	Chn2	0.992642	0.118763	0.972278	0.151172	0.885064	0.289841	0.808259	-0.627519
ENSMUSG00000004637	Wwox	0.931787	-0.236547	0.933218	0.153291	0.800094	-0.225209	0.862757	-0.214591
ENSMUSG00000004642	Slbp	0.639206	-0.410345	0.224005	-0.643819	0.0137811	-0.829789	0.847245	-0.184797
ENSMUSG00000004661	Arid3b	0.877219	-0.259883	0.686111	-0.403792	0.440561	-0.393375	0.787951	-0.245218
ENSMUSG00000004665	Cnn2	0.190097	1.37305	0.0557919	1.20855	0.892871	0.111611	0.566751	0.461492
ENSMUSG00000004667	Polr2e	0.993009	-0.0322505	0.502505	-0.3664	0.013106	-0.686872	0.845318	-0.154956
ENSMUSG00000004677	Myo9b	0.927208	0.170125	0.986636	-0.0240812	0.690827	0.189356	0.988227	0.0192793
ENSMUSG00000004748	Mtfp1	0.978015	-0.119083	0.990986	-0.0361329	0.162389	-1.34198	0.703297	-0.491514
ENSMUSG00000004768	Rab23	0.650705	-0.471829	0.131141	-0.987654	6.49388e-05	-1.66732	0.000633115	-1.66439
ENSMUSG00000004771	Rab11a	0.619169	-0.465567	0.840822	-0.166146	0.666858	-0.178954	0.436056	-0.516362
ENSMUSG00000004788	Eif2b2	0.939923	0.14808	0.997316	-0.00519375	0.557004	-0.248442	0.810568	-0.202978
ENSMUSG00000004789	Dlst	0.993009	-0.0317806	0.685582	-0.281983	0.468092	-0.265843	0.787951	-0.209208
ENSMUSG00000004815	Dgkq	0.465878	0.888323	0.325689	1.07939	0.0456072	1.23252	0.563204	0.705095
ENSMUSG00000004843	Chmp2b	0.713164	-0.512403	0.678599	-0.473944	0.391345	-0.503129	0.0282656	-1.34409
ENSMUSG00000004846	Plod3	0.997341	0.00976344	0.379087	0.440549	0.00804466	0.72863	0.211997	0.617822
ENSMUSG00000004849	Ap1s1	0.640197	-0.483174	0.495487	-0.567245	0.773971	-0.151584	0.717423	-0.289441
ENSMUSG00000004864	Mapk13	0.952426	-0.218311	0.118063	1.3536	0.0438274	1.20625	0.72118	0.434692
ENSMUSG00000004865	Srpk1	0.892383	-0.198528	0.890696	0.116533	0.879658	0.0706998	0.906815	0.106995
ENSMUSG00000004880	Lbr	0.047442	-0.846007	0.00113504	-1.07698	0.0282311	-0.687999	0.267339	-0.572007
ENSMUSG00000004885	Crabp2	0.903647	0.442761	0.551229	-1.65512	0.218005	-1.79987	0.402432	0.931789
ENSMUSG00000004891	Nes	0.772575	0.479982	0.114999	1.10311	6.63615e-06	1.68355	0.437142	0.588375
ENSMUSG00000004895	Prcc	0.582215	-0.500054	0.593949	-0.419857	0.203126	-0.527479	0.660195	-0.353233
ENSMUSG00000004896	Rrnad1	0.772575	0.593413	0.892706	0.320434	0.500766	0.599416	0.874383	-0.264946
ENSMUSG00000004897	Hdgf	0.625915	-0.39257	0.819808	-0.163763	0.229572	-0.367523	0.30225	-0.537207
ENSMUSG00000004929	Thop1	0.989094	-0.0453887	0.998507	0.00214211	0.0425075	-0.568167	0.747009	-0.238009
ENSMUSG00000004931	Apba3	0.986162	0.0807001	0.99972	0.000819984	0.92644	-0.0863885	0.781349	0.287793
ENSMUSG00000004934	Pias4	0.875814	0.217051	0.815623	0.202258	0.880688	-0.0756787	0.97831	-0.033584
ENSMUSG00000004936	Map2k1	0.417807	-0.549662	0.40774	-0.452589	0.0329557	-0.650388	0.0818984	-0.814981
ENSMUSG00000004937	Sgta	0.986193	-0.0521122	0.693715	-0.300648	0.136728	-0.536952	0.54858	-0.38444
ENSMUSG00000004945	Tmem242	0.54445	-0.867789	0.207987	-1.61981	0.0480184	-1.59084	0.853582	-0.35761
ENSMUSG00000004947	Dtx2	0.99991	0.00103554	0.857319	0.208745	0.751396	0.184046	0.713523	0.304633
ENSMUSG00000004948	Zp3	0.793289	0.554629	0.825145	-0.477814	0.0145895	1.30586	0.562157	0.560125
ENSMUSG00000004951	Hspb1	0.0296027	1.10002	0.273559	0.55467	0.00665533	0.831735	0.616293	0.400225
ENSMUSG00000004952	Rasa4	0.654396	0.62429	0.977288	0.0578674	0.625754	-0.423507	0.4283	0.681209
ENSMUSG00000004961	Syt5	0.945976	-0.300691	0.696348	-0.804298	0.321514	-1.01624	0.359265	0.821004
ENSMUSG00000004980	Hnrnpa2b1	0.951871	-0.105914	0.0490215	-0.700364	0.151148	-0.419991	0.742383	-0.258424
ENSMUSG00000004994	Ccdc130	0.877717	0.424086	0.962526	0.114165	0.995105	0.00773751	0.596445	0.574141
ENSMUSG00000004996	Mri1	0.992004	-0.0414586	0.82585	-0.220964	0.0771648	-0.706291	0.25733	-0.661849
ENSMUSG00000005034	Prkacb	0.98226	0.0694077	0.95067	-0.0869206	0.993903	-0.00501563	0.97348	0.042943
ENSMUSG00000005043	Sgsh	0.993009	-0.0868426	0.854561	0.443854	0.769727	0.384816	0.801071	0.416556
ENSMUSG00000005045	Chd5	0.854088	0.412244	0.398182	0.972014	0.0777798	1.10618	0.847586	0.309699
ENSMUSG00000005054	Cstb	0.947862	0.132548	4.70161e-05	1.55128	1.90872e-11	2.0806	0.0567375	0.876512
ENSMUSG00000005069	Pex5	0.957121	-0.115736	0.693796	-0.325239	0.622852	-0.225332	0.987562	-0.0195501
ENSMUSG00000005078	Jkamp	0.650402	-0.477765	0.0683779	-1.29722	0.389297	-0.434301	0.430455	-0.539227
ENSMUSG00000005102	Eif2ak4	0.998336	-0.0086314	0.710472	0.375461	0.353647	0.450805	0.550675	0.439023
ENSMUSG00000005103	Wdr1	0.0760167	0.88995	0.00246319	1.11467	0.000892879	0.867125	0.264207	0.571533
ENSMUSG00000005125	Ndrg1	0.786067	-0.459264	0.84158	-0.289192	0.0388802	0.938642	0.729471	0.315682
ENSMUSG00000005142	Man2b1	0.837853	-0.238908	0.10675	-0.704292	0.0661438	-0.563662	0.323897	-0.524463
ENSMUSG00000005148	Klf5	0.670025	-0.450471	0.0231297	-0.781546	0.000672732	-0.880796	0.0755634	-0.834464
ENSMUSG00000005150	Wdr83	0.911963	0.279799	0.83748	-0.371505	0.973189	0.030896	0.488454	0.579903
ENSMUSG00000005161	Prdx2	0.989303	0.0431512	0.827881	-0.162752	0.211734	-0.410412	0.884013	-0.128665
ENSMUSG00000005198	Polr2a	0.952426	0.108515	0.915242	-0.0821144	0.778374	-0.107715	0.185682	-0.744796
ENSMUSG00000005204	Senp3	0.92814	0.153661	0.997444	0.00451813	0.0771648	-0.594353	0.964181	0.0489713
ENSMUSG00000005225	Plekha8	0.902491	-0.348753	0.948819	-0.137346	0.471477	-0.615048	0.351392	-0.91853
ENSMUSG00000005233	Spc25	0.679716	-0.450006	0.785881	-0.238686	0.168125	-0.563631	0.243666	-0.683201
ENSMUSG00000005237	Dnah2	0.235454	-1.78031	0.604973	-1.0436	0.788262	-0.313483	0.912879	0.177248
ENSMUSG00000005251	Ripk4	0.559496	-0.673025	0.961063	0.0845828	0.737357	-0.237589	0.0558972	-1.26039
ENSMUSG00000005262	Ufd1	0.473728	0.593803	0.257704	0.711435	0.0897642	0.67745	0.244311	0.715281
ENSMUSG00000005299	Letm1	0.734364	-0.351401	0.921327	-0.0947376	0.692269	-0.172739	0.910629	-0.105992
ENSMUSG00000005312	Ubqln1	0.918693	-0.162108	0.986828	-0.0177925	0.480226	-0.23738	0.374723	-0.476752
ENSMUSG00000005320	Fgfr4	0.0587378	-1.6276	0.184031	-1.19127	8.1763e-05	-2.36916	0.00276799	-2.45135
ENSMUSG00000005354	Txn2	0.969571	-0.0866113	0.885418	-0.142619	0.415895	-0.343768	0.720457	-0.270918
ENSMUSG00000005360	Slc1a3	0.363989	-0.607021	3.35723e-06	-1.92809	4.28331e-08	-1.83975	0.00335773	-1.88628
ENSMUSG00000005362	Crbn	0.601851	0.513725	0.817965	0.253202	0.46806	0.347077	0.797608	0.234534
ENSMUSG00000005370	Msh6	0.0516249	-0.839421	0.93084	-0.0716018	0.79653	-0.0946288	0.821603	-0.174764
ENSMUSG00000005371	Fbxo11	0.016717	-1.31977	0.760188	0.274507	0.125547	0.566998	0.926698	0.0988245
ENSMUSG00000005373	Mlxipl	0.998244	-0.01979	0.392029	1.32261	0.813739	0.331671	0.546738	0.863919
ENSMUSG00000005374	Tbl2	0.0596613	-0.98524	0.0140169	-1.16115	0.000966346	-1.12562	0.090193	-0.832028
ENSMUSG00000005378	Bud23	0.998905	0.00455275	0.977094	-0.0348834	0.416713	-0.339825	0.884664	-0.133093
ENSMUSG00000005397	Nid1	0.837853	0.226698	0.346755	0.482394	8.87244e-05	0.98949	0.0934214	0.756616
ENSMUSG00000005410	Mcm5	0.974755	0.0653872	0.788794	-0.182706	0.0969981	-0.443664	0.701139	-0.258042
ENSMUSG00000005413	Hmox1	0.992004	0.0361322	0.793446	-0.217255	0.0064166	-0.830929	0.422145	-0.460758
ENSMUSG00000005417	Mprip	0.580224	0.498489	0.114401	0.855041	0.0222137	0.857541	0.171677	0.767537
ENSMUSG00000005442	Cic	0.826746	0.295905	0.301555	0.655022	0.111264	0.611852	0.0905138	0.873192
ENSMUSG00000005447	Pafah1b3	0.752842	-0.405718	0.877641	-0.178189	0.479475	-0.345109	0.836327	0.19115
ENSMUSG00000005465	Il27ra	0.187352	-1.56093	0.906899	-0.273258	0.957977	0.055919	0.995803	0.00863496
ENSMUSG00000005469	Prkaca	0.626895	-0.602084	0.769142	0.254996	0.325341	-0.414472	0.215673	-0.75836
ENSMUSG00000005470	Asf1b	0.627007	-0.503042	0.582357	-0.481247	0.287097	-0.517751	0.720753	-0.324043
ENSMUSG00000005481	Ddx39	0.997341	-0.00966928	0.289345	-0.473423	0.150459	-0.429102	0.718602	-0.263131
ENSMUSG00000005483	Dnajb1	0.904611	0.216517	0.939628	-0.0964436	0.988195	-0.0112866	0.538991	-0.452648
ENSMUSG00000005493	Msh4	0	1.20268	0	-1.27941	0.837673	0.740162	0.571593	1.62089
ENSMUSG00000005501	Usp40	0.969218	-0.142633	0.737861	-0.604911	0.990755	-0.012847	0.957483	0.0882325
ENSMUSG00000005505	Kbtbd4	0.939923	0.181438	0.803741	-0.354361	0.945036	-0.052792	0.963415	0.0654794
ENSMUSG00000005506	Celf1	0.706329	-0.359803	0.582357	-0.317216	0.313396	-0.324528	0.257925	-0.576277
ENSMUSG00000005510	Ndufs3	0.98079	-0.0750644	0.531875	-0.640837	0.464364	-0.415283	0.927813	-0.105398
ENSMUSG00000005514	Por	0.176436	-0.7046	0.20249	-0.613038	0.818047	0.100371	0.708709	0.253116
ENSMUSG00000005533	Igf1r	0.245899	-0.726087	0.374608	-0.564586	0.064099	-0.655575	0.623318	-0.336543
ENSMUSG00000005534	Insr	0.619169	-0.470848	0.602666	-0.407202	0.0370429	-0.832107	0.00972176	-1.28672
ENSMUSG00000005566	Trim28	0.771834	-0.283043	0.804639	-0.171469	0.116535	-0.408838	0.616037	-0.30862
ENSMUSG00000005575	Ube2m	0.990842	0.041093	0.961858	0.0612464	0.231007	-0.493623	0.884013	-0.137285
ENSMUSG00000005580	Adcy9	0.943185	0.210187	0.969321	0.0832825	0.642572	0.36133	0.782165	0.312993
ENSMUSG00000005609	Ctr9	0.770495	0.310193	0.289345	0.522558	0.04409	0.584875	0.927813	0.0844384
ENSMUSG00000005610	Eif4g2	0.99625	-0.0139321	0.0763984	-0.689758	0.321112	-0.32695	0.949317	-0.0660691
ENSMUSG00000005615	Pcyt1a	0.715391	0.513141	0.999612	-0.00155353	0.307838	0.593071	0.600066	0.462352
ENSMUSG00000005621	Zfp592	0.725711	0.480127	0.545932	0.630204	0.222862	0.659329	0.266572	0.753568
ENSMUSG00000005625	Psmd4	0.96081	-0.093605	0.825502	-0.162296	0.0597337	-0.545329	0.766963	-0.226892
ENSMUSG00000005656	Snx6	0.58192	-0.454134	0.364489	-0.516292	0.898628	-0.0624502	0.701429	-0.302465
ENSMUSG00000005667	Mthfd2	0.146873	-0.913687	0.580181	-0.343414	0.159333	-0.438767	0.676094	-0.28394
ENSMUSG00000005672	Kit	0.835011	-0.231436	0.0138601	-0.878993	7.37422e-07	-1.25639	0.189695	0.630676
ENSMUSG00000005674	Tomm40l	0.88638	-0.332751	0.367976	-1.17512	0.133642	-1.10258	0.533299	-0.594713
ENSMUSG00000005682	Pan2	0.987485	-0.0506903	0.760191	0.242186	0.749389	0.147538	0.779354	0.221907
ENSMUSG00000005683	Cs	0.568475	0.434276	0.0784982	0.661013	0.00383857	0.732681	0.0986598	0.734944
ENSMUSG00000005686	Ampd3	0.807194	-0.559602	0.962514	0.0828084	0.616881	0.329314	0.512424	0.509436
ENSMUSG00000005687	Bcas2	0.933337	-0.140568	0.686454	-0.281041	0.28013	-0.41342	0.820467	-0.189401
ENSMUSG00000005698	Ctcf	0.805264	0.279575	0.826803	-0.179931	0.75291	0.135638	0.950774	0.0642237
ENSMUSG00000005699	Pard6a	0.828325	-0.668272	0.548995	-1.54776	0.254855	-1.66083	0.332512	-1.35557
ENSMUSG00000005718	Tfap4	0.868354	0.432271	0.0259926	1.48698	1.43868e-10	2.33291	0.00280497	1.5606
ENSMUSG00000005732	Ranbp1	0.944466	-0.120739	0.400637	-0.419648	0.100164	-0.509038	0.540212	-0.409822
ENSMUSG00000005774	Rfx5	0.798547	-0.577458	0.599323	0.712853	0.41201	0.616715	0.889909	0.199333
ENSMUSG00000005779	Psmb4	0.994739	-0.0186756	0.996615	-0.00490836	0.445946	-0.24823	0.927427	0.0872134
ENSMUSG00000005802	Slc30a4	0.95494	-0.295859	0.327339	-2.99806	0.895027	-0.218052	0.371566	-1.51059
ENSMUSG00000005804	Bloc1s6	0.935489	-0.244918	0.922484	-0.192036	0.821422	-0.201884	0.827758	-0.265128
ENSMUSG00000005813	Metap1	0.969571	0.0868736	0.382836	-0.587722	0.477232	-0.317869	0.989826	-0.0194424
ENSMUSG00000005823	Gpr108	0.01548	-1.38297	0.702773	-0.364676	0.640119	-0.257279	0.697216	-0.323866
ENSMUSG00000005836	Gata6	0.748533	-2.48583	1.26435e-05	-4.17327	0.201521	-8.86572	3.20472e-18	-7.38591
ENSMUSG00000005846	Rsl1d1	0.998399	-0.0051911	0.493713	-0.349671	0.0687704	-0.506638	0.491052	-0.426777
ENSMUSG00000005871	Apc	0.713966	0.352125	0.546374	0.362279	0.120852	0.502231	0.76796	0.230743
ENSMUSG00000005873	Reep5	0.326786	-0.896957	0.14735	-0.740609	0.647846	-0.204068	0.0111122	-1.11396
ENSMUSG00000005881	Ergic3	0.282531	-0.632359	0.0826896	-0.776143	0.0554416	-0.574252	0.448176	-0.437483
ENSMUSG00000005882	Uqcc1	0.98827	-0.0566563	0.826803	-0.257492	0.843117	-0.124663	0.531208	-0.480437
ENSMUSG00000005886	Ncoa2	0.897751	0.258602	0.337756	0.745167	0.0121526	1.0233	0.598809	0.427514
ENSMUSG00000005892	Trh	0.99991	0.00159942	0.711866	0.236657	0.796709	-0.112591	0.46622	0.452281
ENSMUSG00000005893	Nr2c2	0.99708	-0.0199472	0.441456	0.808774	0.187336	0.773546	0.44398	0.645874
ENSMUSG00000005897	Nr2c1	0.686131	0.569425	0.0727338	1.35278	2.79525e-09	2.21865	0.0340731	1.23415
ENSMUSG00000005899	Smpd4	0.672065	0.386309	0.541033	0.405814	0.424308	0.283584	0.859862	0.154595
ENSMUSG00000005907	Pex1	0.490094	0.598656	0.845274	0.233086	0.810378	0.151602	0.602531	0.404702
ENSMUSG00000005936	Kctd20	0.840941	0.262898	0.693715	0.314118	0.606338	0.231885	0.811073	-0.210874
ENSMUSG00000005949	Ctns	0.954973	-0.135999	0.459078	-0.695223	0.0615315	-0.912124	0.939273	-0.0893322
ENSMUSG00000005958	Ephb3	0.0234223	-1.0393	0.000289791	-1.61931	0.00374899	-0.957273	0.00603983	-1.18445
ENSMUSG00000005968	Tuft1	0.856073	-0.686138	0.710703	0.852913	0.424997	0.887103	0.96884	0.108039
ENSMUSG00000005973	Rcn1	0.733874	-0.338476	0.418093	-0.478736	0.959569	0.0221121	0.75142	-0.240233
ENSMUSG00000005981	Trap1	0.960234	-0.0908574	0.611979	0.274548	0.46161	0.233509	0.722109	0.242181
ENSMUSG00000005986	Ankrd13d	0.993074	-0.0642829	0.284028	-3.35702	0.361379	-1.26433	0.944296	-0.173714
ENSMUSG00000006005	Tpr	0.942359	-0.118921	0.935281	0.0646226	0.979514	-0.0101707	0.419362	-0.434339
ENSMUSG00000006010	Odr4	0.981091	-0.0756672	0.760191	-0.394938	0.902828	0.0885114	0.891205	-0.151074
ENSMUSG00000006019	Dhx34	0.989094	0.0796821	0.907098	0.23615	0.927271	-0.101406	0.94015	0.120796
ENSMUSG00000006021	Kptn	0.957121	0.158658	0.892541	0.222278	0.958168	-0.0465907	0.766963	0.307509
ENSMUSG00000006024	Napa	0.993009	-0.0334103	0.655206	0.343175	0.897434	-0.0680523	0.958369	0.0584788
ENSMUSG00000006050	Sra1	0.943093	-0.144587	0.691799	-0.371062	0.425648	-0.360154	0.606925	-0.387983
ENSMUSG00000006056	Calcoco2	0.0334587	2.05262	1.06789e-06	2.82657	2.81825e-22	3.62521	9.1678e-05	2.36643
ENSMUSG00000006057	Atp5g1	0.918693	-0.207368	0.112525	-1.22337	0.171332	-0.715489	0.749318	0.402833
ENSMUSG00000006058	Snf8	0.91188	-0.268966	0.885418	0.203264	0.750032	-0.223788	0.588468	-0.540086
ENSMUSG00000006095	Tbcb	0.651162	0.397639	0.565289	0.365533	0.50731	0.254654	0.255591	0.619546
ENSMUSG00000006127	Inpp5k	0.964687	0.129732	0.976428	0.050802	0.685895	0.263401	0.757412	0.301797
ENSMUSG00000006134	Crkl	0.942359	-0.154354	0.903026	-0.147699	0.219583	-0.569112	0.284965	-0.67989
ENSMUSG00000006169	Clint1	0.914154	-0.17756	0.680181	-0.29345	0.250617	-0.401748	0.382782	-0.503251
ENSMUSG00000006191	Cdkal1	0.869303	0.254985	0.958886	0.0715127	0.789319	-0.162816	0.959688	-0.0646047
ENSMUSG00000006200	Rhox6	0.287287	2.27945	2.90258e-07	3.79995	1.16654e-18	4.41478	0.00101979	2.86158
ENSMUSG00000006205	Htra1	0.388969	-0.641981	0.341476	0.491409	0.625652	-0.199393	0.252102	-0.60874
ENSMUSG00000006215	Zbtb17	0.961491	0.126186	0.690831	-0.460724	0.973189	-0.0236385	0.988712	-0.022153
ENSMUSG00000006216	Clcnkb	0.827567	0.812505	0.665423	1.0899	0.0965581	1.70813	0.931324	0.250793
ENSMUSG00000006219	Fblim1	0.88638	-0.198225	0.531265	-0.398064	2.49662e-05	-1.20091	0.99244	-0.011297
ENSMUSG00000006262	Mob1b	0.989165	-0.0844448	0.488445	0.927603	0.0144498	1.39087	0.521103	0.635849
ENSMUSG00000006273	Atp6v1b2	0.688377	0.371965	0.496898	0.36502	0.499947	0.228103	0.797735	0.195719
ENSMUSG00000006276	Eps15l1	0.582215	0.455565	0.62656	0.335369	0.809417	0.11655	0.729879	0.256432
ENSMUSG00000006281	Tep1	0.792463	-0.3477	0.735928	0.315214	0.596076	0.246615	0.658992	-0.352511
ENSMUSG00000006288	Ttc5	0.847787	0.340009	0.889142	-0.205704	0.72468	-0.242339	0.508635	0.496478
ENSMUSG00000006289	Osgep	0.753361	-0.348025	0.700211	-0.343545	0.0541768	-0.763228	0.846184	-0.169079
ENSMUSG00000006299	Aamp	0.326786	-0.611352	0.130452	-0.641116	0.000726674	-0.922076	0.722032	-0.245845
ENSMUSG00000006301	Tmbim1	0.301181	-0.820071	0.743845	-0.300977	0.18036	-0.556947	0.13445	-0.939376
ENSMUSG00000006304	Arpc2	0.550949	-0.471484	0.527973	-0.360171	0.128969	-0.455162	0.0849947	-0.790618
ENSMUSG00000006307	Kmt2b	0.727517	0.343887	0.420728	0.449416	0.197043	0.469146	0.150314	0.764584
ENSMUSG00000006310	Zbtb32	0.998399	-0.012159	0.834676	-0.430636	0.242951	-1.07778	0.938733	0.127567
ENSMUSG00000006313	Upk1a	0.0904035	2.84669	0.003952	3.89969	0.000927155	3.61077	0.000169847	3.69318
ENSMUSG00000006315	Tmem147	0.00523366	-1.23091	0.000418592	-1.51588	0.00015731	-1.19673	0.0854761	-0.859793
ENSMUSG00000006333	Rps9	0.964687	0.0929887	0.921327	0.0761668	0.612491	-0.169292	0.670525	0.281781
ENSMUSG00000006335	Tfpt	0.896839	0.326679	0.981378	-0.0575545	0.34246	-0.832053	0.782165	0.341693
ENSMUSG00000006342	Susd2	0.659146	-0.429941	0.962147	0.0644169	0.0280575	0.779205	0.0532974	0.872174
ENSMUSG00000006345	Ggt1	0.299415	-0.839908	0.410974	-0.784235	0.936977	-0.061721	0.960331	-0.0707469
ENSMUSG00000006356	Crip2	0.814071	0.333356	0.652359	-0.440905	0.153454	-0.65281	0.79706	-0.240964
ENSMUSG00000006360	Crip1	0.766182	0.534841	0.989659	0.0270553	5.60316e-05	1.51377	0.0256828	1.27729
ENSMUSG00000006369	Fbln1	0.988131	-0.0441826	0.537219	0.34129	0.038876	0.555954	0.189287	0.676199
ENSMUSG00000006373	Pgrmc1	0.755014	0.304173	0.0350003	0.798248	0.000500249	0.891264	0.798693	0.196399
ENSMUSG00000006378	Gcat	0.398726	-0.581923	0.997553	-0.00416507	0.508672	-0.261157	0.889806	0.123711
ENSMUSG00000006386	Tek	0.944466	0.196437	0.311425	-1.34184	0.0411502	-1.57197	0.760394	0.32813
ENSMUSG00000006390	Elovl1	0.663852	-0.446755	0.495092	-0.531477	0.571181	-0.271666	0.545766	-0.418197
ENSMUSG00000006392	Med8	0.727635	0.386391	0.98677	0.0279146	0.784531	-0.153935	0.866988	0.158349
ENSMUSG00000006398	Cdc20	0.827244	0.241833	0.947813	-0.0718646	0.928867	-0.0385774	0.393957	-0.468912
ENSMUSG00000006403	Adamts4	0.988384	-0.105645	0.456321	1.0747	0.194218	1.04326	0.263063	1.0351
ENSMUSG00000006411	Nectin4	0.993074	-0.0750371	0.513487	1.45591	1.66759e-09	3.62555	0.0442892	1.93521
ENSMUSG00000006412	Pfdn2	0.58192	-0.447969	0.17221	-0.625638	0.0011671	-0.951066	0.44708	-0.450947
ENSMUSG00000006418	Rnf114	0.86891	0.267759	0.739616	-0.343747	0.343886	-0.471033	0.458542	-0.517225
ENSMUSG00000006423	C330007P06Rik	0.657445	0.969355	0.901512	0.42158	0.765979	0.445348	0.595428	0.806353
ENSMUSG00000006435	Neurl1a	0.867537	-0.561441	0.323218	-2.73496	0.715888	-0.473659	0.870633	-0.3017
ENSMUSG00000006442	Srm	0.88652	0.22004	0.471019	-0.403755	0.0380059	-0.630216	0.370066	-0.498829
ENSMUSG00000006445	Epha2	0.849346	-0.232913	0.346631	-0.424004	0.376885	-0.274404	0.951928	-0.0592888
ENSMUSG00000006456	Rbm14	0.945976	0.143356	0.914109	-0.109523	0.516001	-0.262783	0.710494	-0.272975
ENSMUSG00000006457	Actn3	0.307231	0.728166	0.578088	0.541929	0.434504	0.427879	0.00105864	1.42831
ENSMUSG00000006463	Zdhhc24	0.46689	-0.945511	0.901512	-0.212667	0.505694	-0.472002	0.79706	-0.286359
ENSMUSG00000006471	Ndor1	0.352136	1.49507	0.387791	1.55751	0.550943	0.812451	0.412384	1.10036
ENSMUSG00000006476	Nsmf	0	-1.65344	0	1.28165	0.793249	0.697637	0.766985	0.860081
ENSMUSG00000006494	Pdk1	0.601188	-0.428175	0.346755	-0.544695	0.164063	-0.491595	0.155979	-0.711158
ENSMUSG00000006498	Ptbp1	0.867752	0.208726	0.970007	0.0334094	0.902255	-0.0500659	0.732862	-0.237647
ENSMUSG00000006517	Mvd	0.86891	-0.253312	0.929607	-0.104151	0.410166	-0.362015	0.887828	-0.134918
ENSMUSG00000006519	Cyba	0.346132	-0.66195	0.00226204	1.18494	0.000847995	1.02539	0.779113	0.235523
ENSMUSG00000006526	Stimate	0.654686	-0.5403	0.965315	0.069334	0.661044	-0.278646	0.633676	-0.416134
ENSMUSG00000006527	Sfmbt1	0.992004	-0.0620418	0.948819	-0.148424	0.813289	-0.23445	0.710557	0.407715
ENSMUSG00000006567	Atp7b	0.390714	-0.826081	0.0295171	-1.82355	5.21649e-05	-2.29103	0.490055	-0.53201
ENSMUSG00000006575	Rundc3a	0.729462	-0.784445	0.849574	0.462134	0.293107	0.794002	0.78119	0.438229
ENSMUSG00000006576	Slc4a3	0.97238	0.151588	0.723137	0.628664	0.0548553	1.2391	0.0458865	1.40697
ENSMUSG00000006585	Cdt1	0.993009	0.032008	0.859296	-0.139447	0.0338011	-0.596665	0.911713	-0.0997932
ENSMUSG00000006589	Aprt	0.913167	-0.209586	0.973546	-0.0314072	1.96928e-05	-1.23591	0.595635	-0.341056
ENSMUSG00000006599	Gtf2h1	0.226821	0.804766	0.394493	0.609586	0.842641	0.124314	0.938203	0.0914023
ENSMUSG00000006611	Hfe	0	-0.0613424	0	-1.14886	0.510765	-1.84875	0.656063	-1.28235
ENSMUSG00000006641	Slc5a6	0.837853	0.400352	0.788854	0.390506	0.871918	-0.147278	0.376244	0.663256
ENSMUSG00000006649	Nphs1	0.849293	0.409796	0.0578231	1.17054	0.000114636	1.35464	0.000179032	1.92113
ENSMUSG00000006651	Aplp1	0.949475	-0.129851	0.996749	-0.00549975	0.841411	0.0913123	0.230108	0.659327
ENSMUSG00000006673	Qrich1	0.884137	0.198019	0.998507	0.00255514	0.932005	0.0393543	0.919693	0.0909815
ENSMUSG00000006675	P4htm	0.982618	-0.123212	0.920205	0.261638	0.260382	0.923675	0.764774	0.421179
ENSMUSG00000006676	Usp19	0.952426	0.121757	0.912518	0.0895725	0.744401	-0.13293	0.875629	-0.144871
ENSMUSG00000006678	Pola1	0.835732	0.238642	0.7983	0.183155	0.420703	0.267574	0.785466	0.216557
ENSMUSG00000006699	Cdc42	0.979105	0.0569515	0.868089	-0.126438	0.34246	-0.311374	0.517419	-0.421346
ENSMUSG00000006705	Pknox1	0.826026	0.383525	0.989754	-0.0305606	0.820712	0.182245	0.815612	0.264932
ENSMUSG00000006715	Gmnn	0.929211	-0.146598	0.463315	-0.413435	0.0556478	-0.592115	0.327242	-0.551997
ENSMUSG00000006717	Acot13	0.706329	-0.529469	0.577522	-0.473346	0.1021	-0.705575	0.333207	-0.60586
ENSMUSG00000006720	Zfp184	0.993009	-0.0624198	0.989659	-0.0447459	0.218578	0.892176	0.742383	0.421492
ENSMUSG00000006728	Cdk4	0.498858	0.538433	0.825783	0.170035	0.925436	0.0435925	0.973746	-0.0354186
ENSMUSG00000006731	B4galnt1	0.622259	-0.875209	0.0819876	1.44855	2.06444e-08	2.32245	0.906333	0.178176
ENSMUSG00000006732	Mettl1	0.976814	-0.100317	0.628556	-0.559305	0.61318	-0.335923	0.738414	-0.316326
ENSMUSG00000006736	Tspan31	0.463327	-0.54915	0.0152434	-1.12231	0.00400704	-0.913097	0.603985	-0.344756
ENSMUSG00000006740	Kif5b	0.993074	-0.0264743	0.824755	0.149009	0.252656	0.333221	0.636636	-0.305228
ENSMUSG00000006763	Saal1	0.899319	-0.204793	0.514056	-0.473167	0.268413	-0.443723	0.51657	-0.425488
ENSMUSG00000006782	Cnp	0.964687	-0.116882	0.824755	-0.279008	0.0702488	-0.803856	0.215582	-0.774016
ENSMUSG00000006784	Ttc25	0.965977	0.220806	0.569872	1.06159	0.00277109	2.10411	0.683849	0.682972
ENSMUSG00000006800	Sulf2	0.92814	-0.147671	0.565289	0.332165	0.00372447	0.730404	0.14505	0.68653
ENSMUSG00000006818	Sod2	0.877704	0.204219	0.967045	0.0384942	0.314017	0.348662	0.710494	0.274431
ENSMUSG00000006850	Tmco6	0.825008	-0.327771	0.582357	0.460039	0.790932	0.169149	0.698723	0.340603
ENSMUSG00000006906	Stambp	0.82791	0.566667	0.486511	1.10728	0.000743675	2.02518	0.209062	1.16366
ENSMUSG00000006920	Ezh1	0.819041	0.325599	0.294425	0.716993	0.0170183	0.934104	0.245553	0.689536
ENSMUSG00000006930	Hap1	0.633624	-0.495081	0.536013	0.44099	0.0966357	0.597015	0.470232	0.476325
ENSMUSG00000006931	P3h4	0.990842	0.047032	0.890696	-0.176251	0.0236953	0.849399	0.486686	0.548579
ENSMUSG00000006932	Ctnnb1	0.987016	-0.0434927	0.784488	-0.182957	0.580326	-0.178475	0.334044	-0.491763
ENSMUSG00000006941	Eif1b	0.601851	-0.770074	0.0211434	-2.75985	0.0163962	-1.91131	0.0699463	-1.45004
ENSMUSG00000006958	Chrd	0.938327	-0.293605	0.35115	-1.75268	0.326109	-1.09283	0.962357	-0.095749
ENSMUSG00000006998	Psmd2	0.942359	0.124834	0.956036	-0.0491434	0.428301	-0.263866	0.988227	-0.0171015
ENSMUSG00000007021	Syngr3	0.0942745	-1.41705	0.102912	-1.78091	7.13608e-06	-3.38507	0.0275088	-1.50844
ENSMUSG00000007029	Vars	0.593531	-0.401931	0.682702	0.231752	0.698849	-0.139952	0.912139	-0.0951468
ENSMUSG00000007034	Slc44a4	0.516802	-0.752626	0.492659	-0.76392	0.96166	-0.0365032	0.986464	0.0258545
ENSMUSG00000007036	Abhd16a	0.993074	-0.0341454	0.265832	0.859736	0.0273219	0.951844	0.0228837	1.19705
ENSMUSG00000007038	Neu1	0.0670267	-1.22135	0.0134733	-1.43394	1.37036e-05	-1.84034	0.120708	-0.968909
ENSMUSG00000007039	Ddah2	0.389864	-0.668543	0.258881	-0.811048	0.113407	-0.647973	0.142993	-0.843711
ENSMUSG00000007041	Clic1	0.330482	-0.625661	0.961616	-0.0475923	0.392083	0.316118	0.838613	-0.169122
ENSMUSG00000007050	Lsm2	0.948087	-0.142058	0.477371	-0.551141	0.040076	-0.829667	0.672133	-0.329751
ENSMUSG00000007080	Pole	0.713966	0.343981	0.272528	0.524535	0.182777	0.411223	0.890965	0.121701
ENSMUSG00000007097	Atp1a2	0.0628013	-2.14721	0.387688	-1.57491	0.846735	0.22101	0.71086	0.468366
ENSMUSG00000007107	Atp1a4	0.720849	0.84796	0.125311	1.834	0.000437503	2.31908	0.741549	-0.898966
ENSMUSG00000007207	Stx1a	0.948387	0.305241	0.960233	-0.209171	0.485225	0.75515	0.720043	0.694949
ENSMUSG00000007279	Scube2	0.561069	-0.855656	0.362	-1.1098	0.00131813	-2.39346	0.448679	-0.689199
ENSMUSG00000007338	Mrpl49	0.993009	-0.0365048	0.765361	-0.291001	0.160232	-0.611669	0.441235	-0.540041
ENSMUSG00000007379	Dennd2c	0.108319	0.906562	0.540804	0.433186	0.0198282	0.770567	0.35404	0.555468
ENSMUSG00000007411	Mark3	0.972466	0.082045	0.948819	-0.0852661	0.935701	0.0459929	0.980862	0.0329807
ENSMUSG00000007415	Gatad1	0.648793	-0.694918	0.858076	-0.348035	0.426638	-0.651309	0.124328	-1.24829
ENSMUSG00000007458	M6pr	0.873273	-0.210004	0.104775	-0.755898	0.529814	-0.22993	0.986174	0.021146
ENSMUSG00000007564	Ppp2r1a	0.64001	0.373818	0.459939	0.391205	0.600667	0.175971	0.945055	0.0664099
ENSMUSG00000007570	Fance	0.957121	-0.173265	0.877641	-0.28286	0.087857	-1.2881	0.678167	-0.441925
ENSMUSG00000007589	Tinf2	0.601188	-0.550805	0.431884	-0.728287	0.0547457	-0.948126	0.21271	-0.792037
ENSMUSG00000007594	Hapln4	0.257493	-1.47141	0.075267	-3.24019	0.0654857	-1.78406	0.00237382	-2.816
ENSMUSG00000007603	Dus3l	0.41925	0.745296	0.137238	0.730991	0.00175121	0.954145	0.0533768	1.02514
ENSMUSG00000007610	Gtpbp3	0.796585	-0.427906	0.72295	-0.468968	0.0336189	-1.15812	0.421569	-0.600567
ENSMUSG00000007613	Tgfbr1	0.971981	-0.0926609	0.959517	0.0743984	0.000205646	1.23241	0.863482	0.16592
ENSMUSG00000007617	Homer1	0.932315	0.335667	0.796378	-0.743585	0.885113	-0.226667	0.515663	-0.959974
ENSMUSG00000007646	Rad51c	0.993074	-0.0326003	0.972755	-0.0556925	0.913952	-0.0869632	0.923001	0.116864
ENSMUSG00000007656	Arpp19	0.932315	-0.168464	0.858839	-0.173223	0.183007	-0.569938	0.383911	-0.626654
ENSMUSG00000007659	Bcl2l1	0.778324	0.567636	0.897196	0.224675	0.179865	2.67288	0.183325	-1.1521
ENSMUSG00000007670	Khsrp	0.983096	-0.0554906	0.845274	-0.138443	0.362143	-0.291242	0.882303	-0.12487
ENSMUSG00000007721	Ccdc124	0.86891	-0.257014	0.036409	-1.31787	0.000412825	-1.41656	0.174565	-0.855203
ENSMUSG00000007739	Cct4	0.942359	0.117859	0.366562	-0.407207	0.165132	-0.415967	0.630851	-0.341564
ENSMUSG00000007777	0610009B22Rik	0.96924	0.110576	0.995777	0.0106854	0.766271	0.193658	0.85533	-0.195207
ENSMUSG00000007783	Cpt1c	0.977303	0.0716579	0.437363	0.543172	0.238453	0.460929	0.99252	-0.0147216
ENSMUSG00000007812	Zfp655	0.985667	-0.0556292	0.496898	-0.484499	0.144296	-0.59515	0.664955	-0.31843
ENSMUSG00000007815	Rhoa	0.99708	-0.0113599	0.680181	0.277305	0.917088	-0.0495907	0.523814	-0.386262
ENSMUSG00000007817	Zmiz1	0.810628	0.373495	0.454799	0.685104	0.860196	0.133403	0.980925	-0.0412583
ENSMUSG00000007827	Ankrd26	0.957121	0.124209	0.812474	0.241999	0.380236	-0.422517	0.997976	0.00281706
ENSMUSG00000007833	Aldh16a1	0.418456	0.75124	6.97825e-05	1.51183	0.00315223	0.956927	0.141919	0.798586
ENSMUSG00000007836	Hnrnpa0	0.0701792	-0.822079	0.544853	-0.333091	1.81638e-06	-1.16262	0.0477268	-0.992278
ENSMUSG00000007837	Prrg2	0.752842	-1.04393	0.892541	0.396745	0.856201	-0.270388	0.741042	-0.546499
ENSMUSG00000007850	Hnrnph1	0.989306	0.041536	0.422761	0.390274	0.0996623	0.477619	0.371733	0.538661
ENSMUSG00000007867	Ift43	0.563654	-0.730202	0.76775	-0.436705	0.323617	-0.691502	0.966757	0.0605387
ENSMUSG00000007872	Id3	0.0798234	1.1761	0.994638	-0.0141331	0.114265	0.733584	0.831771	0.237348
ENSMUSG00000007880	Arid1a	0.86909	0.223511	0.937062	-0.0668831	0.742253	0.126288	0.966322	0.0436341
ENSMUSG00000007891	Ctsd	0.582273	-0.454795	0.0246741	-0.846952	0.0246798	-0.628164	0.414913	-0.449297
ENSMUSG00000007892	Rplp1	0.705555	0.36492	0.496669	-0.405562	0.743763	-0.15312	0.818688	0.186365
ENSMUSG00000007950	Abhd8	0.939923	-0.418302	0.963076	-0.181877	0.777048	-0.474377	0.869493	-0.375779
ENSMUSG00000007987	Ift22	0.914239	0.367731	0.836562	-0.604707	0.660609	0.473369	0.670365	0.544265
ENSMUSG00000007989	Fzd3	0.889215	-0.419378	0.5503	-1.07092	0.111442	-1.49095	0.562698	-0.664037
ENSMUSG00000008035	Mid1ip1	0.00585589	-1.86932	0.488395	-0.755263	0.102873	-0.896762	0.242207	-0.796252
ENSMUSG00000008036	Ap2s1	0.765868	-0.32336	0.170974	-0.787705	0.104956	-0.571297	0.199614	-0.682291
ENSMUSG00000008090	Fgfrl1	0.993009	-0.0553766	0.869688	0.31367	0.768661	0.271431	0.813926	0.302978
ENSMUSG00000008129	4930432K21Rik	0.472552	1.14384	0.274625	1.50799	4.42047e-08	2.8663	0.133729	1.39183
ENSMUSG00000008140	Emc10	0.643048	-0.470739	0.727298	-0.287412	0.820946	0.103049	0.909316	0.110298
ENSMUSG00000008153	Clstn3	0.819203	-0.27484	0.962008	-0.0478323	0.0632715	-0.592634	0.814072	0.189393
ENSMUSG00000008167	Fbxw9	0.696771	0.531341	0.868723	-0.282651	0.878731	0.125773	0.852798	0.2092
ENSMUSG00000008200	Fnbp4	0.86891	0.239873	0.790088	0.24538	0.766382	0.15107	0.987562	0.0221297
ENSMUSG00000008206	Cers4	0.024058	-1.07526	0.0735719	-0.907762	4.38005e-12	-2.39	0.0156591	-1.14532
ENSMUSG00000008226	Scrn3	0.995295	-0.0264498	0.853588	0.301885	0.264811	0.678511	0.99427	-0.0120941
ENSMUSG00000008301	Phax	0.673331	0.404754	0.958886	0.0625564	0.510699	-0.2977	0.988227	-0.0220475
ENSMUSG00000008305	Tle1	0.73648	-0.442398	0.832058	0.2469	0.942088	-0.0514875	0.517162	-0.550898
ENSMUSG00000008307	1700109H08Rik	0	0.353455	0	1.36996	0.726776	1.3224	0.915014	0.755186
ENSMUSG00000008318	Relt	0.471501	-1.12534	0.826573	-0.483972	0.123414	-1.47863	0.589813	-0.65353
ENSMUSG00000008333	Snrpb2	0.64373	0.409323	0.775615	-0.238201	0.854575	-0.0957981	0.883617	0.158356
ENSMUSG00000008348	Ubc	0.934426	-0.132458	0.604902	0.268485	0.538778	0.221988	0.341637	-0.549812
ENSMUSG00000008373	Prpf31	0.587244	0.449744	0.948819	-0.0735488	0.873833	-0.077562	0.972005	0.0397573
ENSMUSG00000008384	Sertad1	0.793087	-0.611643	0.940896	-0.166878	0.655793	-0.422786	0.821341	-0.312934
ENSMUSG00000008393	Carhsp1	0.947699	-0.242742	0.892714	-0.324783	0.309773	-1.00676	0.376415	-0.971539
ENSMUSG00000008398	Elk3	0.993009	-0.0712865	0.559535	0.97337	0.570105	0.598091	0.144137	1.25813
ENSMUSG00000008429	Herpud2	0.801874	-0.402726	0.998507	0.00475332	0.250868	-0.691671	0.634204	-0.418289
ENSMUSG00000008435	Rdh13	0.924559	-0.214757	0.929377	-0.140193	0.754863	-0.21364	0.945055	-0.0963315
ENSMUSG00000008475	Arpc5	0.964596	0.116675	0.851765	0.217492	0.514673	0.328194	0.849087	0.19073
ENSMUSG00000008489	Elavl2	0.919736	-0.25668	0.926044	-0.166443	0.227557	0.724491	0.724328	0.372206
ENSMUSG00000008540	Mgst1	0.993629	0.0552217	0.989659	-0.048556	0.481	-0.840355	0.753259	-0.579905
ENSMUSG00000008575	Nfib	0.869303	0.624261	0.418075	1.4698	6.04582e-05	2.67104	0.190856	1.48971
ENSMUSG00000008601	Rab25	0	1.57031	0.219352	2.37651	1.39967e-05	3.53709	0.0975207	2.21972
ENSMUSG00000008604	Ubqln4	0.99625	-0.0150007	0.382836	-0.497855	0.0262274	-0.758956	0.436056	-0.475696
ENSMUSG00000008668	Rps18	0.849587	0.351918	0.999799	-0.000267176	0.965258	0.0361251	0.332512	0.936741
ENSMUSG00000008682	Rpl10	0.927208	0.323453	0.0563556	1.86193	0.0504013	1.41018	0.868428	0.282125
ENSMUSG00000008683	Rps15a	0.99708	-0.0128523	0.172198	-0.680277	0.292675	-0.439808	0.457495	-0.577756
ENSMUSG00000008690	Ncaph2	0.431432	0.573278	0.00300839	1.11845	0.000331306	1.02374	0.00727179	1.14318
ENSMUSG00000008730	Hipk1	0.973396	0.0936253	0.911938	0.152964	0.115629	0.690334	0.0752198	-1.1628
ENSMUSG00000008734	Gprc5b	0.48276	-0.661022	0.899947	-0.154703	0.0168527	-1.1598	0.0680632	-1.18024
ENSMUSG00000008763	Man1a2	0.802298	-0.324935	0.685582	-0.453916	0.323276	0.423586	0.819101	-0.202657
ENSMUSG00000008822	Acyp1	0.686131	-0.732483	0.619604	-0.715461	0.3591	-0.683399	0.672723	-0.44813
ENSMUSG00000008855	Hdac5	0.918693	0.211186	0.222774	0.829539	0.922264	0.0716947	0.464693	0.532829
ENSMUSG00000008859	Rala	0.476127	0.621404	0.796051	0.269656	0.344461	0.422566	0.836327	0.197309
ENSMUSG00000008892	Vdac3	0.94767	-0.201807	0.719726	0.456546	0.822579	0.179392	0.976856	0.053156
ENSMUSG00000008958	Vps72	0.989094	0.0535088	0.815623	0.242139	0.851993	-0.11276	0.952646	0.0686696
ENSMUSG00000008976	Gabpa	0.907547	0.17299	0.566973	-0.345201	0.462023	-0.257905	0.293899	-0.55932
ENSMUSG00000008999	Bmp7	0.247543	-1.41345	0.451671	-1.03093	0.00865325	-2.05096	0.0158188	-1.79584
ENSMUSG00000009013	Dynll1	0.843098	0.265843	0.47477	-0.462379	0.628099	-0.198659	0.40752	0.516269
ENSMUSG00000009030	Pdcl	0.825432	-0.322071	0.548161	-0.465934	0.593875	-0.268524	0.0790632	-0.926731
ENSMUSG00000009035	Tmem184b	0.969218	-0.0868559	0.00864024	1.09598	0.000142629	1.07934	0.0378199	0.934873
ENSMUSG00000009073	Nf2	0.274638	1.03734	0.000102131	1.72437	2.4775e-11	2.07782	0.000105373	1.68349
ENSMUSG00000009076	Zmat5	0.957121	0.158712	0.866623	-0.27132	0.63037	-0.348037	0.678216	0.384454
ENSMUSG00000009079	Ewsr1	0.897843	-0.194155	0.569729	-0.369494	0.173151	-0.480622	0.856591	-0.158432
ENSMUSG00000009090	Ap1b1	0.713866	0.338195	0.694206	0.269428	0.780148	0.112119	0.90297	0.107595
ENSMUSG00000009092	Derl3	0.713966	0.633773	0.953147	0.136514	0.862924	-0.192212	0.596165	0.542132
ENSMUSG00000009112	Bcl2l13	0.930259	-0.179263	0.899921	0.160428	0.819631	-0.136903	0.732862	-0.289617
ENSMUSG00000009207	Lnpk	0.54445	-0.531646	0.680181	-0.341073	0.237094	-0.477549	0.553774	-0.421479
ENSMUSG00000009291	Pttg1ip	0.986162	0.0511837	0.901512	0.131563	0.957204	0.0276492	0.759163	0.241623
ENSMUSG00000009293	Ube2g2	0.789462	-0.477294	0.155794	-1.72206	0.132125	-1.05463	0.086561	-1.36916
ENSMUSG00000009376	Met	0.931007	0.256845	0.742792	0.481552	0.296852	0.68175	0.99427	0.0131263
ENSMUSG00000009406	Elk1	0.905003	-0.515558	0.897762	0.427149	0.781716	0.439674	0.959429	0.121189
ENSMUSG00000009418	Nav1	0.977303	-0.0649692	0.83748	0.164321	0.673826	0.169749	0.775786	-0.220143
ENSMUSG00000009470	Tnpo1	0.993074	0.0262119	0.79176	-0.181709	0.956888	-0.0236603	0.517162	-0.381703
ENSMUSG00000009535	Rnmt	0.870459	-0.223594	0.245768	-0.619379	0.104318	-0.486118	0.974972	-0.0350503
ENSMUSG00000009549	Srp14	0.826581	-0.276387	0.407305	-0.534081	0.0176109	-0.791597	0.596107	-0.407636
ENSMUSG00000009555	Cdk9	0.996258	-0.013958	0.695159	-0.284571	0.294679	-0.392139	0.66382	-0.309404
ENSMUSG00000009563	Tor2a	0.701273	-0.484456	0.83748	0.229869	0.313896	-0.508909	0.97348	-0.044059
ENSMUSG00000009566	Fpgs	0.933049	0.158163	0.685582	0.310956	0.990871	-0.00589308	0.766985	0.225904
ENSMUSG00000009569	Mrtfb	0.752564	0.441032	0.707429	0.438383	0.189836	0.67276	0.555109	0.479667
ENSMUSG00000009575	Cbx5	0.221071	0.66624	0.0562067	0.834726	0.000190419	1.00377	0.0157594	1.10052
ENSMUSG00000009585	Apobec3	0.87136	0.247462	0.199197	0.605566	0.00309705	0.823299	0.0321386	1.0722
ENSMUSG00000009596	Taf7l	0.972466	-0.150052	0.792333	-0.573438	0.25857	-1.15078	0.212861	-1.40942
ENSMUSG00000009621	Vav2	0.702046	0.646301	0.760838	0.532629	0.648178	0.41405	0.607966	0.643605
ENSMUSG00000009628	Tex15	0.113324	-1.3153	0.00391933	-2.55318	4.01432e-06	-2.93196	0.00154533	-1.93481
ENSMUSG00000009630	Ppp2cb	0.989094	-0.0487761	0.958886	0.0586118	0.764528	-0.142821	0.378179	-0.561795
ENSMUSG00000009633	G0s2	0.0026382	-3.30027	0.00053644	-3.36295	5.85796e-05	-2.51526	0.0402619	-1.95273
ENSMUSG00000009640	Dmap1	0.995189	0.0187699	0.923253	0.114286	0.384901	-0.383521	0.968222	-0.0468264
ENSMUSG00000009647	Mcu	0.998244	0.0125569	0.936947	-0.160001	0.658637	0.334696	0.0464173	1.17867
ENSMUSG00000009670	Tex11	0.79989	-0.4336	0.89323	-0.194865	0.824779	0.154898	0.395661	0.603579
ENSMUSG00000009681	Bcr	0.651875	0.509195	0.104221	1.00831	0.0274641	0.966709	0.777089	0.300363
ENSMUSG00000009731	Kcnd1	0.948965	-0.185722	0.332238	-1.11713	0.000549973	-2.42971	0.533742	-0.557806
ENSMUSG00000009733	Tfcp2	0.863322	-0.337971	0.0243282	1.3184	0.00056717	1.33822	0.197602	0.804734
ENSMUSG00000009739	Pou6f1	0	-0.155892	0.131792	2.18499	0.282552	1.34896	0.621449	0.896564
ENSMUSG00000009741	Ubp1	0.957121	0.131183	0.95828	-0.0794607	0.982921	0.0147135	0.898103	-0.148231
ENSMUSG00000009772	Nuak2	0.0759796	-1.34457	0.962008	-0.0811651	0.0281786	-1.34576	0.874383	0.174875
ENSMUSG00000009828	Ick	0.99991	0.000590388	0.702773	-1.16984	0.425271	0.705849	0.829292	0.335918
ENSMUSG00000009863	Sdhb	0.805264	-0.271686	0.909923	0.0918916	0.47832	-0.246062	0.901097	-0.110294
ENSMUSG00000009876	Cox4i2	0.358265	-1.64626	0.610218	-0.840414	0.00539836	-2.5201	0.101336	-1.60211
ENSMUSG00000009894	Snap47	0.747234	-0.332991	0.637635	0.307585	0.813289	0.104069	0.912139	-0.101606
ENSMUSG00000009900	Wnt3a	0	0.403946	0.14735	3.11508	0.000780333	3.7407	0.0286312	2.86546
ENSMUSG00000009905	Kdsr	0.0226761	-1.11677	0.00986576	-1.17411	0.00260047	-1.01156	0.0162343	-1.1134
ENSMUSG00000009907	Vps4b	0.777025	-0.327211	0.780645	-0.242629	0.346529	-0.37383	0.441235	-0.480682
ENSMUSG00000009927	Rps25	0.285454	0.640749	0.266759	-0.705461	0.419465	-0.305894	0.265496	0.64392
ENSMUSG00000009995	Taz	0.900741	-0.522267	0.842143	-0.593301	0.544248	0.588498	0.700893	0.546463
ENSMUSG00000010025	Aldh3a2	0.998244	0.00915117	0.00167136	1.38962	5.03627e-09	1.74395	0.0366672	1.02274
ENSMUSG00000010045	Tmem115	0.969815	-0.0979797	0.823966	-0.272526	0.686852	-0.234702	0.669598	-0.35046
ENSMUSG00000010047	Hyal2	0.828167	-0.345877	0.965996	-0.0564409	0.197078	-0.58188	0.928164	0.098735
ENSMUSG00000010048	Ifrd2	0.92814	0.206423	0.900262	-0.164003	0.200927	-0.66738	0.943033	0.0863119
ENSMUSG00000010051	Hyal1	0.600913	-0.681294	0.992823	-0.0164105	0.996717	0.00378261	0.439515	-0.660157
ENSMUSG00000010054	Tusc2	0.942359	-0.339514	0.475867	-1.8255	0.294802	-1.60267	0.0652311	-2.28617
ENSMUSG00000010057	Nprl2	0.888844	0.234836	0.98307	-0.0314651	0.783128	-0.163269	0.945554	0.0781011
ENSMUSG00000010064	Slc38a3	0.319527	-0.935948	0.474054	-0.961973	0.00247478	-2.16841	0.156426	-0.997753
ENSMUSG00000010066	Cacna2d2	0.270171	-1.1298	0.167128	-1.74675	0.0997032	-1.11529	0.619775	0.429504
ENSMUSG00000010067	Rassf1	0.899319	-0.317141	0.921617	-0.190802	0.794759	0.216793	0.656121	-0.471882
ENSMUSG00000010095	Slc3a2	0.0356995	-0.923075	4.87011e-05	-1.30733	1.25501e-07	-1.20569	0.0806194	-0.77198
ENSMUSG00000010097	Nxf1	0.721813	0.341734	0.965315	0.0431478	0.811921	0.104498	0.614882	0.334844
ENSMUSG00000010110	Stx5a	0.653812	0.577041	0.881799	0.231619	0.770487	0.215702	0.0664227	1.0611
ENSMUSG00000010122	Slc47a1	0.86891	-0.398053	0.599323	-0.597086	0.506627	-0.409988	0.481135	0.500744
ENSMUSG00000010154	Spire2	0.819661	0.415457	0.00313563	1.76941	2.51685e-05	1.80925	0.0678663	1.23638
ENSMUSG00000010277	2610507B11Rik	0.957763	-0.101384	0.131792	-0.72131	0.00985256	-0.79919	0.232056	-0.615818
ENSMUSG00000010290	AI597479	0.408839	-0.876177	0.0753366	-1.76596	0.037443	-1.22377	0.0276186	-1.51436
ENSMUSG00000010342	Tex14	0.941839	-0.163661	0.422761	-0.655432	0.0694459	0.688695	0.0137743	1.15969
ENSMUSG00000010358	Ifi35	0.820962	0.708305	0.119257	1.91102	1.36359e-06	2.85905	0.134467	1.49324
ENSMUSG00000010362	Rdm1	0.942359	-0.146371	0.0134733	1.11643	0.119101	0.578281	0.163308	0.915747
ENSMUSG00000010376	Nedd8	0.943226	-0.164428	0.256637	-0.799927	0.00056717	-1.46201	0.608734	-0.586943
ENSMUSG00000010392	Gosr1	0.957121	-0.145925	0.765703	-0.404558	0.396038	-0.575732	0.793255	-0.274074
ENSMUSG00000010406	Mrpl52	0.98226	-0.0598827	0.785881	-0.235834	0.339513	-0.38865	0.894807	0.138081
ENSMUSG00000010453	Kansl3	0.739178	-0.442455	0.519998	-0.620579	0.31182	-0.530269	0.589954	-0.487511
ENSMUSG00000010517	Faf1	0.778018	0.297681	0.772041	0.207337	0.444249	0.26269	0.958369	0.0540924
ENSMUSG00000010554	Mettl16	0.84048	0.262906	0.743241	-0.268134	0.680506	-0.185249	0.933122	-0.085249
ENSMUSG00000010592	Dazl	0.99084	0.0754458	0.71026	-0.63688	0.619566	-0.358642	0.989659	-0.021189
ENSMUSG00000010607	Pigyl	0.463646	-0.80598	0.459223	-0.832036	0.0359399	-1.34371	0.20616	-1.28373
ENSMUSG00000010608	Rbm25	0.317944	0.662076	0.609039	0.304976	0.0169495	0.71851	0.109181	0.873733
ENSMUSG00000010609	Psen2	0.956548	-0.148811	0.943491	-0.112532	0.343186	-0.562511	0.95747	0.0750227
ENSMUSG00000010660	Plcd1	0.986494	0.0568212	0.152905	0.879476	0.885064	0.0846563	0.823057	-0.23534
ENSMUSG00000010663	Fads1	0.120858	-0.800814	0.119633	-0.713465	0.000786892	-0.980964	0.777089	-0.213049
ENSMUSG00000010721	Lmbr1	0.572229	0.977352	0.471019	1.03043	2.1114e-08	2.60143	0.00699296	1.74367
ENSMUSG00000010751	Tnfrsf22	0.995189	-0.0309331	3.56655e-08	2.67351	2.82724e-15	2.77181	3.85284e-06	2.59897
ENSMUSG00000010755	Cars	0.0994515	-1.08185	0.312317	-0.449411	0.0676041	-0.509024	0.558069	-0.350785
ENSMUSG00000010760	Phlda2	0.00809156	-1.343	0.833345	0.159826	0.682347	-0.173269	0.863482	0.151242
ENSMUSG00000010830	Kdelr3	0.51664	-2.4649	3.84258e-20	-3.24666	2.67628e-46	-5.12309	4.05908e-17	-3.35469
ENSMUSG00000010911	Apip	0.906963	0.226503	0.265421	0.758684	0.426528	0.401838	0.418653	0.589489
ENSMUSG00000010914	Pdhx	0.899319	-0.2072	0.793545	0.244139	0.782413	0.146738	0.925736	0.0965681
ENSMUSG00000010936	Vac14	0.944153	0.13548	0.708664	-0.310835	0.620884	-0.221731	0.985661	0.0259855
ENSMUSG00000011034	Slc5a1	0.0017015	2.30048	1.86268e-09	3.49223	9.88977e-22	4.03048	0.0203333	1.71928
ENSMUSG00000011096	Akt1s1	0.661405	-0.798576	0.522714	-1.03898	0.300927	-0.92426	0.414693	-0.827752
ENSMUSG00000011114	Tbrg1	0.410526	-0.52431	0.958886	-0.0462668	0.490553	-0.227982	0.225319	-0.631103
ENSMUSG00000011158	Brf1	0.989658	-0.0718695	0.854781	-0.358484	0.750032	0.2769	0.545651	0.576819
ENSMUSG00000011179	Odc1	0.446713	0.599816	0.9917	0.0180952	0.660545	-0.245823	0.083997	-0.904348
ENSMUSG00000011254	Thg1l	0.80579	0.368615	0.8568	-0.256855	0.942086	-0.0566818	0.936729	0.0985957
ENSMUSG00000011256	Adam19	0.927866	0.165596	0.824755	0.194515	0.215525	0.441368	0.0765566	0.864052
ENSMUSG00000011257	Pabpc4	0.977703	-0.107393	0.248658	-1.22141	0.0755964	-1.13237	0.0665297	-1.25195
ENSMUSG00000011267	Zfp296	0.989165	-0.0454588	0.581137	0.368999	0.266644	0.396384	0.717423	0.292307
ENSMUSG00000011306	Sugp1	0.573182	0.509918	0.737087	0.319625	0.905522	0.0740016	0.555185	0.410374
ENSMUSG00000011382	Dhdh	0.879014	0.59569	0.911195	-0.493363	0.236029	1.28664	0.744299	0.606973
ENSMUSG00000011427	Zfp790	0.679479	0.90623	0.972278	-0.135292	0.738982	0.46882	0.706195	0.617645
ENSMUSG00000011589	Fsd1	0.98226	0.0720789	0.201094	0.85212	0.706204	0.235966	0.471815	0.545434
ENSMUSG00000011658	Fuz	0.973768	0.123001	0.96012	0.104423	0.966185	0.0384199	0.993799	-0.0152543
ENSMUSG00000011751	Sptbn4	0.977303	0.105975	0.775363	0.353526	0.747187	-0.241081	0.127544	0.933174
ENSMUSG00000011752	Pgam1	0.918205	0.29572	0.825449	-0.434579	0.240154	-1.04291	0.995373	0.0105741
ENSMUSG00000011831	Evi5	0.933049	0.205705	0.669901	0.494449	0.943833	0.0596404	0.914907	0.133432
ENSMUSG00000011832	Evi5l	0.998354	-0.0149891	0.513105	-1.70817	0.983893	-0.0308469	0.883646	-0.291684
ENSMUSG00000011837	Snapc2	0.977303	0.100444	0.599795	-0.688259	0.758697	-0.241856	0.812362	-0.272571
ENSMUSG00000011877	Git1	0.752842	0.349471	0.44107	0.585329	0.932005	0.0498847	0.846624	0.171309
ENSMUSG00000011884	Gltp	0.755014	0.471374	0.548668	0.664785	0.0632594	0.945651	0.555616	0.512987
ENSMUSG00000011958	Bnip2	0.717242	0.463675	0.548161	0.55831	0.49132	0.386613	0.278137	0.696449
ENSMUSG00000011960	Ccnt1	0.929846	-0.162356	0.72126	0.277552	0.557829	0.244041	0.934193	-0.0839495
ENSMUSG00000012076	Brms1l	0.870459	0.349655	0.702773	0.598708	0.0404402	1.1039	0.173074	0.967579
ENSMUSG00000012114	Med15	0.978039	0.068421	0.878094	0.162646	0.811921	-0.128435	0.846647	0.172281
ENSMUSG00000012117	Dhdds	0.993009	0.0364153	0.821637	-0.310746	0.995105	-0.00446376	0.965052	0.0583124
ENSMUSG00000012123	Crybg2	0.179773	-1.09316	0.774724	-0.307595	0.207637	0.519887	0.945055	0.080069
ENSMUSG00000012126	Ubxn11	0.580264	1.33619	0.192458	2.21134	0.000699411	2.70917	0.0664227	2.01178
ENSMUSG00000012296	Tjap1	0.95494	-0.138819	0.940247	-0.106393	0.185469	-0.686518	0.371566	-0.633099
ENSMUSG00000012396	Nanog	0.993074	0.0259628	0.914136	0.0820514	0.90518	0.0489868	0.885251	-0.121572
ENSMUSG00000012405	Rpl15	0.917657	0.197877	0.859296	-0.181608	0.796172	-0.151684	0.680076	0.487677
ENSMUSG00000012422	Tmem167	0.86891	0.292262	0.903292	-0.185411	0.554648	-0.369448	0.823057	-0.240447
ENSMUSG00000012429	Mplkip	0.849587	-0.507722	0.898741	-0.313312	0.370861	-0.927625	0.336541	-1.17689
ENSMUSG00000012443	Kif11	0.407541	0.530448	0.971085	-0.0328513	0.747187	0.128108	0.787951	0.216963
ENSMUSG00000012483	Rpa3	0.88638	-0.234183	0.893908	-0.152385	0.448789	-0.37215	0.412304	-0.529314
ENSMUSG00000012535	Tnpo3	0.944502	0.120528	0.361637	-0.4612	0.100046	-0.490453	0.472027	-0.41168
ENSMUSG00000012609	Ttll5	0.957121	0.182502	0.989659	0.0374884	0.92744	0.0978371	0.996243	0.00706988
ENSMUSG00000012640	Zfp715	0.69472	0.463289	0.998507	0.00302863	0.782438	0.18069	0.79994	0.251565
ENSMUSG00000012848	Rps5	0.33167	0.581946	0.791298	0.168023	0.82075	0.0857745	0.550612	0.362781
ENSMUSG00000013033	Adgrl1	0.944153	-0.132303	0.648541	-0.331115	0.0274058	-0.773603	0.912792	-0.106079
ENSMUSG00000013076	Amotl1	0.57562	0.686021	0.000362237	1.92929	8.485e-06	1.79603	0.669591	0.424622
ENSMUSG00000013089	Etv5	0.932315	0.155126	0.638118	-0.317807	0.439016	-0.293578	0.918584	-0.095065
ENSMUSG00000013150	Gfod2	0.957121	-0.241374	0.853988	-0.527006	0.120541	-2.08023	0.804183	-0.433301
ENSMUSG00000013155	Enkd1	0.993074	-0.0399897	0.84971	-0.38601	0.70881	0.316054	0.447585	0.652124
ENSMUSG00000013160	Atp6v0d1	0.793086	0.293204	0.899308	0.111999	0.409697	-0.302863	0.508111	-0.404762
ENSMUSG00000013236	Ptprs	0.873273	-0.22032	0.627525	-0.309006	0.929393	0.0409743	0.986038	0.0212221
ENSMUSG00000013275	Slc41a1	0.367061	-0.729556	0.407305	-0.622456	0.0711654	-0.892475	0.703239	-0.32249
ENSMUSG00000013415	Igf2bp1	0.280353	0.6476	0.755971	0.218336	0.7358	0.121539	0.945055	-0.0675094
ENSMUSG00000013418	B4galnt2	0.421561	-3.18662	3.63525e-05	-2.58791	0.415302	-1.50094	0.0266274	-1.29351
ENSMUSG00000013465	Nelfb	0.856362	-0.261418	0.727058	-0.314581	0.406528	-0.377198	0.96884	-0.0452235
ENSMUSG00000013495	Tmem175	0.929371	0.240491	0.908574	-0.223326	0.95372	0.0559548	0.941302	-0.114426
ENSMUSG00000013539	Tango2	0.955766	-0.259274	0.625532	0.837983	0.691585	-0.55972	0.836327	0.332838
ENSMUSG00000013593	Ndufs2	0.524897	-0.465637	0.985506	0.0182485	0.575201	-0.192231	0.849087	-0.149614
ENSMUSG00000013622	Atraid	0.995189	-0.0250217	0.934323	-0.134213	0.838432	0.144999	0.636636	0.412511
ENSMUSG00000013629	Cad	0.991815	-0.0352791	0.885464	0.107512	0.198515	-0.376108	0.339921	-0.521833
ENSMUSG00000013646	Sh3bp5l	0.99625	-0.0270965	0.936876	-0.18441	0.743028	-0.320895	0.894807	-0.193493
ENSMUSG00000013662	Atad1	0.647475	-0.385243	0.0392558	-0.909647	0.0743869	-0.532886	0.513951	-0.39471
ENSMUSG00000013663	Pten	0.190097	0.870775	0.4612	0.616763	0.0501839	0.819015	0.290276	0.66635
ENSMUSG00000013698	Pea15a	0.61625	-0.809427	0.0963905	-2.08778	0.25743	-0.838676	0.00798823	-2.08355
ENSMUSG00000013701	Timm23	0.977493	-0.17966	0.901993	0.37619	0.545323	0.709539	0.766963	-0.620002
ENSMUSG00000013736	Trnt1	0.741907	0.348266	0.75486	-0.276934	0.842013	0.101221	0.6518	-0.332521
ENSMUSG00000013766	Ly6g6e	0.641716	-0.616614	0.912518	-0.18704	0.0555379	-1.22009	0.973103	0.0570904
ENSMUSG00000013787	Ehmt2	0.792463	0.294376	0.120582	0.666536	0.003161	0.802981	0.644175	0.312714
ENSMUSG00000013822	Elof1	0.99084	-0.0570944	0.774724	-0.40428	0.385664	-0.568939	0.463986	0.547387
ENSMUSG00000013833	Med16	0.908845	0.236559	0.665402	0.432055	0.89263	-0.0998911	0.732444	0.301055
ENSMUSG00000013858	Tmem259	0.630836	-0.427535	0.998507	0.00199904	0.732885	0.148877	0.927746	-0.105457
ENSMUSG00000013921	Clip3	0.835011	-0.368345	0.853056	0.235182	0.00759816	-1.48823	0.755928	-0.321917
ENSMUSG00000013973	Dedd	0.921199	0.204065	0.160895	0.875434	0.211751	0.609506	0.592681	0.425561
ENSMUSG00000013997	Nit1	0.578823	-0.581543	0.0160182	-1.72655	0.00807877	-1.26867	0.0186395	-1.32841
ENSMUSG00000014039	Prdm15	0.867537	-0.317043	0.922392	0.145913	0.584399	-0.356857	0.814922	-0.256332
ENSMUSG00000014074	Rnf168	0.805573	0.396357	0.65346	0.521186	0.25425	0.649134	0.842514	0.228284
ENSMUSG00000014075	Tctex1d2	0.977303	-0.0969325	0.696348	-0.546325	0.459572	-0.528322	0.453009	-0.836878
ENSMUSG00000014077	Chp1	0.986118	0.0737983	0.945323	0.118162	0.859238	-0.150909	0.51657	-0.583506
ENSMUSG00000014158	Trpv4	0.905276	0.528786	1.2685e-06	3.24136	6.28866e-06	2.6483	3.09921e-05	2.52222
ENSMUSG00000014177	Tvp23b	0.931007	-0.166309	0.745047	-0.317524	0.826603	-0.122478	0.842252	-0.184381
ENSMUSG00000014195	Dnajc7	0.285454	0.618599	0.098195	0.673995	0.0410727	0.585177	0.136033	0.798811
ENSMUSG00000014226	Cacybp	0.856073	0.223673	0.66923	-0.244353	0.609255	-0.174673	0.558597	-0.355812
ENSMUSG00000014232	Cluap1	0.989187	0.0775209	0.858076	0.336478	0.886608	0.15173	0.274938	0.938249
ENSMUSG00000014243	Zswim7	0.88131	-0.362782	0.788335	-0.453832	0.420749	-0.636307	0.886057	-0.198434
ENSMUSG00000014245	Pigl	0.963137	-0.132551	0.95067	-0.107424	0.943833	-0.0553165	0.987562	-0.02385
ENSMUSG00000014294	Ndufa2	0.950798	-0.122429	0.836927	-0.18134	0.133971	-0.565623	0.759654	-0.243423
ENSMUSG00000014303	Glis2	0.890858	-0.324932	0.629421	0.590106	0.219816	0.718665	0.738414	0.410856
ENSMUSG00000014313	Cox6c	0.88638	-0.210026	0.70161	-0.308255	0.225085	-0.443095	0.862757	-0.14596
ENSMUSG00000014349	Ube2z	0.840304	0.240756	0.281026	0.566642	0.271442	0.365065	0.918415	0.0941053
ENSMUSG00000014353	Tmem87b	0.992004	-0.041547	0.599323	0.526262	0.000252511	1.22974	0.040526	0.999366
ENSMUSG00000014355	Anapc1	0.367456	0.54611	0.369744	0.430689	0.187402	0.402762	0.747009	0.230583
ENSMUSG00000014361	Mertk	0.51664	-0.809353	0.000351858	-3.32323	0.0115025	-1.51186	0.116063	-1.0854
ENSMUSG00000014402	Tsg101	0.989658	0.0522902	0.971123	-0.0566609	0.895829	-0.0974648	0.706944	0.343684
ENSMUSG00000014418	Hps5	0.843415	0.37802	0.755371	0.428151	0.0891545	0.874542	0.366584	0.69061
ENSMUSG00000014426	Map3k4	0.989165	-0.0483814	0.953157	0.0628168	0.567958	-0.246095	0.974334	0.0388117
ENSMUSG00000014444	Piezo1	0.301181	0.72627	0.508982	0.362626	0.0805221	0.510379	0.425269	0.470652
ENSMUSG00000014470	Rnf166	0.970554	0.183394	0.925542	0.289196	0.317536	-1.3788	0.685882	-0.745425
ENSMUSG00000014496	Ankrd28	0.997203	0.0115694	0.849574	0.170935	0.464059	0.287702	0.997633	0.00334934
ENSMUSG00000014498	Ankrd52	0.524263	0.785386	1.42823e-16	3.15057	1.16084e-22	3.06307	1.13593e-14	3.04127
ENSMUSG00000014504	Srp19	0.779754	-0.355683	0.506175	-0.55533	0.450833	-0.361635	0.700265	-0.315716
ENSMUSG00000014547	Wdfy2	0.973562	0.137637	0.95067	-0.147548	0.683755	-0.415374	0.959429	-0.0949291
ENSMUSG00000014550	Rbsn	0.889573	0.293888	0.72126	-0.553402	0.794759	-0.220364	0.855337	-0.220601
ENSMUSG00000014551	Mrps25	0.843415	0.26979	0.727058	-0.305746	0.160417	-0.548873	0.981418	0.032083
ENSMUSG00000014554	Dguok	0.925207	0.216616	0.980676	-0.0458967	0.911078	0.0902655	0.846624	-0.239326
ENSMUSG00000014592	Camta1	0.0341605	-1.28136	0.965315	0.0566587	0.371973	0.410841	0.813926	-0.223527
ENSMUSG00000014601	Strip1	0.665108	0.407037	0.545903	0.418801	0.397466	0.331066	0.278103	0.597743
ENSMUSG00000014602	Kif1a	0.018963	-1.48999	0.109797	-1.1973	5.17691e-09	-3.14955	0.000107447	-2.82882
ENSMUSG00000014606	Slc25a11	0.957121	0.118424	0.972278	0.0452537	0.490553	-0.333973	0.706978	-0.313183
ENSMUSG00000014633	Cmc2	0.957121	0.166239	0.224719	-1.8087	0.110681	-1.20474	0.437142	-0.867544
ENSMUSG00000014668	Chfr	0.901761	0.262372	0.84971	-0.291716	0.610889	0.32722	0.744991	0.314059
ENSMUSG00000014748	Tex261	0.977303	0.0929385	0.91687	0.134599	0.761109	0.175685	0.967318	-0.0522569
ENSMUSG00000014763	Fam120b	0.977303	-0.11223	0.976428	0.060635	0.451203	0.50024	0.847974	0.227027
ENSMUSG00000014767	Tbp	0.995189	-0.0214758	0.962791	-0.0783679	0.209679	-0.653785	0.761095	-0.293159
ENSMUSG00000014769	Psmb1	0.951871	0.107859	0.918651	-0.0828585	0.552751	-0.215743	0.962949	0.0567106
ENSMUSG00000014771	Pdcd2	0.942359	0.148494	0.354919	-0.647108	0.0204776	-0.927425	0.450277	-0.510978
ENSMUSG00000014773	Dll1	0.643107	-0.83283	0.257704	-1.68573	0.046471	-1.89434	0.959158	-0.111329
ENSMUSG00000014778	Fhod1	0.989658	0.0585812	0.997484	-0.00682296	0.307658	-0.606361	0.281781	0.6924
ENSMUSG00000014786	Slc9a5	0.0405687	-1.59135	0.175784	-1.36381	4.93066e-05	-2.73276	0.0706546	-1.24508
ENSMUSG00000014791	Elmo3	0.847316	-0.542678	0.721139	0.6482	0.142278	1.09658	0.99427	0.0149716
ENSMUSG00000014846	Tppp3	0.997341	0.0268546	0.919375	-0.358632	0.95686	0.0872318	0.161949	1.43449
ENSMUSG00000014850	Msh3	0.920512	0.195361	0.923253	-0.122539	0.794759	0.148158	0.958369	-0.0636684
ENSMUSG00000014856	Tmem208	0.957121	-0.133278	0.887517	-0.169688	0.780391	-0.168508	0.790442	0.229057
ENSMUSG00000014859	E2f4	0.856733	0.242617	0.881799	-0.142995	0.726776	-0.161152	0.696755	-0.29992
ENSMUSG00000014867	Surf4	0.784709	-0.281833	0.125974	-0.673228	0.00576258	-0.75142	0.47768	-0.422749
ENSMUSG00000014873	Surf2	0.997899	-0.0116835	0.661967	-0.535087	0.128617	-0.955631	0.846143	-0.212173
ENSMUSG00000014905	Dnajb9	0.843415	0.327109	0.0576747	1.17354	1.96935e-08	1.84759	0.050658	1.03108
ENSMUSG00000014907	Naf1	0.902444	-0.251511	0.85084	-0.187226	0.0372737	-0.767829	0.170524	-0.752822
ENSMUSG00000014932	Yes1	0.889215	0.202385	0.116865	0.711321	0.0490779	0.632042	0.203362	0.708195
ENSMUSG00000014956	Ppp1cb	0.867752	0.211492	0.606176	0.293084	0.112751	0.457546	0.781465	-0.209268
ENSMUSG00000014959	Gorasp2	0.86007	-0.246783	0.938893	0.0731196	0.335918	-0.365773	0.180531	-0.691728
ENSMUSG00000014980	Tsen15	0.99991	0.00102585	0.91746	0.345733	0.938587	-0.137795	0.998381	-0.00399012
ENSMUSG00000015002	Efr3a	0.661405	0.40236	0.0143256	1.01662	0.000259764	1.06747	0.371652	0.543451
ENSMUSG00000015013	Trappc2l	0.938327	0.182256	0.998507	0.00389132	0.48897	-0.382973	0.913673	0.117298
ENSMUSG00000015016	Acsf3	0.971033	-0.111913	0.87234	0.234948	0.639566	-0.333725	0.882144	-0.177973
ENSMUSG00000015023	Ddx19a	0.977303	-0.0831984	0.903292	0.152173	0.593372	0.279839	0.898474	-0.134373
ENSMUSG00000015027	Galns	0.917657	-0.262345	0.455248	-0.901506	0.694618	-0.305242	0.978069	-0.0457113
ENSMUSG00000015083	C8g	0.957839	-0.304633	0.747596	-1.06524	0.465741	-1.20396	0.546738	-1.08823
ENSMUSG00000015087	Rabl6	0.835011	-0.334148	0.532759	-0.523751	0.0425331	-0.869709	0.550831	-0.431761
ENSMUSG00000015092	Edf1	0.927225	-0.162818	0.680181	-0.32316	0.158391	-0.555694	0.839205	-0.187287
ENSMUSG00000015094	Npdc1	0.973388	0.1071	0.86947	0.231158	0.680768	0.271125	0.354608	0.638514
ENSMUSG00000015095	Fbxw5	0.957121	0.197223	0.942606	0.170747	0.943153	-0.0935042	0.82181	0.304062
ENSMUSG00000015112	Slc25a13	0.550424	0.449403	0.705489	0.250377	0.0699798	0.531525	0.974557	0.0358154
ENSMUSG00000015120	Ube2i	0.858716	-0.537023	0.513105	-1.4193	0.110252	-1.95941	0.815612	-0.401338
ENSMUSG00000015126	Tsr3	0.969571	0.10921	0.615787	-0.504005	0.0799919	-0.900295	0.812362	-0.245753
ENSMUSG00000015127	Unkl	0.977493	-0.127182	0.653123	0.696306	0.903925	0.146239	0.896424	0.221452
ENSMUSG00000015143	Actn1	0.990842	0.0343434	0.936947	-0.0665359	0.181505	-0.377629	0.691681	-0.27175
ENSMUSG00000015149	Sirt2	0.993009	-0.050327	0.999612	0.00162691	0.996724	0.00395864	0.891185	0.16707
ENSMUSG00000015165	Hnrnpl	0.978039	-0.056176	0.989061	-0.0150898	0.855104	-0.0688587	0.524382	-0.364943
ENSMUSG00000015176	Nolc1	0.998082	0.00721049	0.0481411	-0.782079	0.031916	-0.665078	0.664177	-0.298652
ENSMUSG00000015189	Casd1	0.81866	0.475169	0.989439	0.0412139	0.00247173	1.47616	0.182007	0.954761
ENSMUSG00000015202	Cnksr3	0.827567	-0.411197	0.461266	-0.859962	0.0740356	-1.22736	0.0137067	-1.73434
ENSMUSG00000015214	Mtmr1	0.931007	0.279802	0.955493	0.143526	0.9253	0.111397	0.98213	0.0483222
ENSMUSG00000015222	Map2	0.876253	-0.528146	0.605841	-1.10978	0.943953	0.0956692	0.934639	-0.166792
ENSMUSG00000015243	Abca1	0.742564	0.350477	1.06155e-11	2.10806	4.27481e-23	2.47699	7.5273e-10	2.20437
ENSMUSG00000015247	Nipsnap3b	0.930105	-0.183262	0.966446	0.0568546	0.839394	-0.122668	0.678216	-0.345822
ENSMUSG00000015289	Lage3	0.820962	0.417123	0.87234	-0.26577	0.384375	-0.60167	0.816198	-0.304625
ENSMUSG00000015290	Ubl4a	0.988131	-0.0678969	0.351494	-0.951774	0.851367	-0.148788	0.98349	-0.036394
ENSMUSG00000015291	Gdi1	0.942359	0.136835	0.383369	0.495138	0.218259	0.424036	0.849821	0.158394
ENSMUSG00000015305	Sash1	0.282354	0.731791	0.263716	0.793112	2.36598e-05	1.40688	0.0699463	0.997979
ENSMUSG00000015312	Gadd45b	0.933049	-0.249311	0.256059	0.945748	0.00316155	1.20127	0.833136	-0.231622
ENSMUSG00000015316	Slamf1	0	4.59436	0	0	0.253664	5.66177	0.865357	1.98855
ENSMUSG00000015335	Zdhhc12	0.819203	-0.302933	0.503046	-0.450694	0.370979	-0.368934	0.846647	0.162604
ENSMUSG00000015337	Endog	0.828325	-0.361824	0.944524	-0.114238	0.352596	-0.57216	0.224407	-0.895689
ENSMUSG00000015341	Golga7	0.948965	-0.284334	0.966119	-0.131354	0.611405	-0.648669	0.949317	-0.138384
ENSMUSG00000015342	Xk	0.993009	0.0732492	0.54931	0.938013	0.0580117	1.35604	0.895473	-0.257473
ENSMUSG00000015354	Pcolce2	0.811909	0.337607	0.919736	-0.138618	1.53776e-05	1.42553	0.0744363	0.91044
ENSMUSG00000015357	Clpx	0.71687	-0.376787	0.823578	-0.204663	0.836817	-0.104648	0.517626	-0.427905
ENSMUSG00000015363	Trabd	0.941054	-0.214858	0.882055	0.237519	0.507946	-0.480683	0.680076	-0.41791
ENSMUSG00000015365	Mov10l1	0.580224	-0.623449	0.0143368	-1.22032	0.00832484	-1.06461	0.68845	0.336718
ENSMUSG00000015377	Dennd6b	0.993009	-0.0619472	0.412633	0.943216	0.213974	0.869806	0.122245	1.10203
ENSMUSG00000015461	Atf6b	0.988216	0.0555683	0.743241	0.243853	0.0662827	0.578169	0.053987	0.886002
ENSMUSG00000015468	Notch4	0.978039	0.130888	0.912086	0.198947	2.06858e-08	1.93879	9.00649e-07	2.10509
ENSMUSG00000015474	Ppt2	0.718467	0.370157	0.918651	0.119147	0.378495	0.367592	0.986174	0.0226087
ENSMUSG00000015478	Rnf5	0.820962	-0.439497	0.297115	-1.31566	0.128412	-1.10763	0.823229	0.255729
ENSMUSG00000015488	Cacfd1	0.924258	-0.366109	0.586489	-1.37117	0.646046	0.473106	0.673096	0.53058
ENSMUSG00000015501	Hivep2	0	1.50402	0.0260043	4.33314	1.90416e-10	5.59936	0.395645	2.28319
ENSMUSG00000015522	Arnt	0.918205	0.186985	0.653123	0.297707	0.852108	0.0893458	0.915014	-0.112152
ENSMUSG00000015536	Mocs2	0.941115	0.212309	0.867177	-0.313443	0.575112	-0.46793	0.804575	-0.318662
ENSMUSG00000015542	Nat9	0.977303	-0.102148	0.599795	-0.603826	0.725964	-0.240935	0.512834	-0.536401
ENSMUSG00000015568	Lpl	0.0955787	-1.09009	0.075267	-1.50026	0.0655502	-1.03806	0.0261544	-1.30317
ENSMUSG00000015575	Atp6v0e	0.966881	-0.0951797	0.913715	0.115096	0.0633282	0.622675	0.524382	0.405426
ENSMUSG00000015597	Zfp318	0.696862	0.41044	0.231139	0.679274	0.0183276	0.859069	0.239237	0.659455
ENSMUSG00000015605	Srf	0.668653	0.579877	0.35426	0.858155	0.943701	0.0645097	0.874562	-0.226025
ENSMUSG00000015647	Lama5	0.989165	0.0491043	0.11551	0.597235	0.20729	0.353608	0.915014	0.0999388
ENSMUSG00000015652	Steap1	0.909132	-0.197592	0.00107164	-1.97759	1.47099e-14	-3.59442	0.0497232	-0.966345
ENSMUSG00000015653	Steap2	0.622259	-0.511762	0.000419884	-2.22267	6.49919e-06	-2.02723	0.0077449	-1.63931
ENSMUSG00000015656	Hspa8	0.995107	0.0206251	0.0772401	0.836649	0.0740826	0.758743	0.00340777	1.50786
ENSMUSG00000015659	Serac1	0.819661	-0.403444	0.690831	-0.485789	0.1293	-0.879122	0.269637	-0.880321
ENSMUSG00000015668	Pdzd11	0.941905	0.164906	0.663266	-0.551979	0.723945	-0.217149	0.97981	-0.0378484
ENSMUSG00000015671	Psma2	0.976153	0.0666389	0.936428	-0.0690506	0.362514	-0.301788	0.988712	-0.0191833
ENSMUSG00000015672	Mrpl32	0.746425	0.384623	0.384572	0.596942	0.431606	0.345078	0.491052	0.470953
ENSMUSG00000015697	Setdb1	0.463609	0.537048	0.0380439	0.85985	0.000336205	0.931621	0.32982	0.522408
ENSMUSG00000015709	Arnt2	0.945531	0.317525	0.582288	1.05399	0.0501512	1.56038	0.379693	1.00282
ENSMUSG00000015711	Prune1	0.67569	0.429557	0.619866	0.362976	0.0156007	0.791183	0.108641	0.815555
ENSMUSG00000015714	Cers2	0.837853	0.265351	0.529324	0.429056	0.0255535	0.742106	0.146873	0.736354
ENSMUSG00000015733	Capza2	0.942359	-0.132644	0.820006	-0.192643	0.860262	-0.087066	0.381927	-0.532123
ENSMUSG00000015747	Vps45	0.995189	0.0236131	0.958022	-0.0911126	0.885064	-0.109138	0.710494	0.340105
ENSMUSG00000015748	Prpf3	0.997899	0.00852695	0.78003	-0.205646	0.10866	-0.50462	0.807888	0.190323
ENSMUSG00000015749	Anp32e	0.918205	-0.168176	0.627509	-0.297891	0.22603	-0.386722	0.959158	-0.0648737
ENSMUSG00000015750	Aph1a	0.964687	-0.202674	0.934804	-0.233246	0.474166	-0.831004	0.756874	-0.483016
ENSMUSG00000015755	Tab2	0.905003	0.273197	0.850627	0.292245	0.857147	0.150385	0.612554	-0.50444
ENSMUSG00000015757	Ppil4	0.716312	0.414116	0.918651	-0.121446	0.911863	0.0671872	0.651474	0.398944
ENSMUSG00000015759	Cnih1	0.634146	-0.410285	0.394398	-0.502036	0.285839	-0.370541	0.395661	-0.485664
ENSMUSG00000015766	Eps8	0.96081	0.114373	0.54027	-0.454356	4.68712e-06	-1.68719	0.00272271	-1.42637
ENSMUSG00000015776	Med22	0.918205	0.26527	0.688373	-0.547717	0.198004	-0.84812	0.669766	-0.41415
ENSMUSG00000015790	Surf1	0.748818	-0.39481	0.230107	-0.923245	0.687853	-0.218132	0.845822	-0.18946
ENSMUSG00000015804	Med28	0.735375	0.479445	0.885641	0.179079	0.127313	0.669243	0.454921	0.729568
ENSMUSG00000015806	Qdpr	0.572186	-0.449352	0.0826896	-0.860851	0.00325257	-0.868082	0.13029	-0.734835
ENSMUSG00000015837	Sqstm1	0.572229	0.436932	0.086709	0.694444	0.180776	0.40191	0.895189	0.114638
ENSMUSG00000015839	Nfe2l2	0.71415	0.34451	0.0340593	0.820816	2.85512e-05	1.07036	0.327242	0.534897
ENSMUSG00000015846	Rxra	0.906703	0.368895	0.0878339	1.56359	0.194218	0.957282	0.45501	0.811221
ENSMUSG00000015850	Adamtsl4	0.871282	-0.538085	0.785117	-0.770545	0.286965	-1.38294	0.678467	-0.627518
ENSMUSG00000015869	Prpsap1	0.92814	0.162182	0.962008	0.049523	0.331181	-0.362916	0.764546	-0.232631
ENSMUSG00000015880	Ncapg	0.899319	-0.177845	0.716289	-0.232152	0.12472	-0.445084	0.239237	-0.623442
ENSMUSG00000015882	Lcorl	0.953692	0.201216	0.937776	-0.181049	0.0793529	1.05327	0.959736	0.0917731
ENSMUSG00000015889	Lta4h	0.935489	-0.136194	0.837425	-0.169945	3.06908e-05	-1.14122	0.692933	-0.271116
ENSMUSG00000015932	Dstn	0.99625	0.0129003	0.806346	0.170342	0.155338	-0.471219	0.025881	-0.952463
ENSMUSG00000015937	H2afy	0.632726	-0.397173	0.920552	0.0890508	0.751396	-0.132502	0.21055	-0.630115
ENSMUSG00000015942	Gtf2ird2	0.694531	1.15189	0.364367	1.86951	0.410166	1.24999	0.156034	1.78466
ENSMUSG00000015943	Bola1	0.678313	-0.576162	0.608457	-0.599188	0.0318929	-1.26635	0.614903	-0.472208
ENSMUSG00000015961	Adss	0.906703	0.178708	0.920731	0.0842842	0.822637	0.0919123	0.584565	-0.349936
ENSMUSG00000015971	Actr8	0.969218	0.0905065	0.995005	0.00886223	0.493247	-0.331503	0.869493	-0.153
ENSMUSG00000015980	Lrrc27	0.977303	-0.175891	0.53395	1.08296	0.575294	0.642079	0.722032	0.591199
ENSMUSG00000015994	Fnta	0.742611	0.347358	0.408103	0.507518	0.774039	0.141604	0.708234	0.315263
ENSMUSG00000016018	Mtrex	0.67569	0.349549	0.622668	0.298152	0.919246	-0.0446566	0.95747	-0.0545648
ENSMUSG00000016028	Celsr1	0.33806	-0.687226	0.997984	0.00407487	0.0776776	0.617204	0.307186	0.615856
ENSMUSG00000016181	Diexf	0.952426	-0.122105	0.155415	-0.820484	0.00742524	-0.951571	0.205711	-0.689238
ENSMUSG00000016200	Syt14	0.56789	-0.771544	0.993369	-0.0173758	0.711175	-0.310411	0.436056	-0.687755
ENSMUSG00000016206	H2-M3	0.146936	-1.6285	0.216739	-2.22471	0.851367	0.16946	0.0862427	-1.54547
ENSMUSG00000016239	Lonrf3	0.535608	-1.74281	0.99272	-0.0323957	0.845068	-0.285671	0.532714	-1.03122
ENSMUSG00000016252	Atp5e	0.99827	-0.00745448	0.0511894	-0.84703	0.0206985	-0.703665	0.281098	-0.561319
ENSMUSG00000016253	Nelfcd	0.99708	-0.0125049	0.987028	-0.0208481	0.67146	-0.188504	0.864417	0.147146
ENSMUSG00000016256	Ctsz	0.00534113	-1.28019	0.000947006	-1.16199	2.37393e-07	-1.51664	0.00122385	-1.33497
ENSMUSG00000016257	Prelid3b	0.918693	-0.193462	0.238496	-0.878072	0.457414	-0.373514	0.823445	-0.218722
ENSMUSG00000016308	Ube2a	0.424712	0.621922	0.72126	0.277257	0.876096	-0.0814514	0.99427	-0.0101902
ENSMUSG00000016319	Slc25a5	0.956106	0.116511	0.618159	-0.334844	0.764144	-0.15087	0.964181	-0.0653182
ENSMUSG00000016344	Ppdpf	0.972958	-0.164837	0.871787	-0.428332	0.97392	0.0437723	0.832435	0.364153
ENSMUSG00000016346	Kcnq2	0.923455	0.47682	0.840294	0.681618	0.935042	0.160853	0.895844	0.325444
ENSMUSG00000016382	Pls3	0.251681	0.887013	0.99693	0.00768826	8.08161e-07	1.6261	0.186173	0.794545
ENSMUSG00000016409	Nkap	0.957839	-0.132552	0.815947	-0.301374	0.578825	-0.330678	0.668212	-0.416419
ENSMUSG00000016427	Ndufa1	0.867473	0.227731	0.983514	0.0227158	0.942635	-0.0363209	0.901869	0.113181
ENSMUSG00000016477	E2f3	0.951871	0.167347	0.690831	0.441261	0.0632498	0.841448	0.526972	0.499434
ENSMUSG00000016481	Cr1l	0.820962	-0.374789	0.0743712	-1.69447	0.86185	0.132432	0.44398	-0.697911
ENSMUSG00000016487	Ppfibp1	0.738452	-0.443663	0.505365	0.434146	0.626666	0.212479	0.91602	-0.105792
ENSMUSG00000016494	Cd34	0.969658	-0.18954	0.536013	-1.57305	0.766821	0.360801	0.838613	-0.357657
ENSMUSG00000016495	Plgrkt	0.86891	-0.37641	0.998924	0.00243529	0.990522	0.0116648	0.5006	-0.65696
ENSMUSG00000016503	Gtf3a	0.784894	-0.397896	0.223333	-1.07558	0.0135402	-1.24944	0.335258	-0.793108
ENSMUSG00000016510	Mtif3	0.96924	0.113191	0.920618	0.174793	0.659508	-0.310329	0.748118	-0.342924
ENSMUSG00000016520	Lnx2	0.978039	-0.0792622	0.496898	-0.689189	0.724302	-0.235355	0.486365	-0.535173
ENSMUSG00000016526	Dyrk3	0.742555	-0.352958	0.297489	-0.621505	0.00724901	-0.917671	0.0111122	-1.15665
ENSMUSG00000016528	Mapkapk2	0.837708	-0.401669	0.885641	-0.207824	0.441507	-0.471586	0.0267211	-1.40103
ENSMUSG00000016534	Lamp2	0.86891	-0.216551	0.796378	0.23559	2.12393e-07	1.26707	0.0156573	1.05607
ENSMUSG00000016541	Atxn10	0.969218	0.0783504	0.00752434	0.870986	0.000219783	0.888888	0.817126	0.182899
ENSMUSG00000016552	Foxred2	0.673013	-0.491917	0.890696	-0.170896	0.0232576	-1.03067	0.922166	0.105551
ENSMUSG00000016554	Eif3d	0.909132	0.163954	0.630875	0.302307	0.80112	0.0919277	0.819603	0.187112
ENSMUSG00000016559	H3f3b	0.99084	-0.0397823	0.650682	-0.318125	0.1934	-0.466429	0.697295	0.312524
ENSMUSG00000016619	Nup50	0.986193	-0.0519705	0.920862	0.0952158	0.69581	0.174162	0.814072	0.195701
ENSMUSG00000016637	Ift27	0.998043	0.0109424	0.997217	-0.00780557	0.0934615	-1.0653	0.988951	0.0209504
ENSMUSG00000016664	Pacsin2	0.427156	-0.596731	0.778681	0.201928	0.520973	-0.248623	0.894807	0.116248
ENSMUSG00000016757	Ttll12	0.580135	0.48616	0.0960406	0.879773	0.164666	0.475529	0.184315	0.678795
ENSMUSG00000016758	Bik	0.888678	0.563769	0.296567	1.66095	0.0432109	1.77779	0.17628	1.45842
ENSMUSG00000016831	Tox4	0.989276	0.0498622	0.941763	-0.0920354	0.884249	-0.0905554	0.980895	-0.0352757
ENSMUSG00000016833	Mrps18c	0.795155	0.319264	0.796378	-0.260358	0.674918	-0.224605	0.991858	-0.0160812
ENSMUSG00000016918	Sulf1	0.463327	0.601815	0.129672	-1.31392	0.395638	0.340947	0.0674205	0.862573
ENSMUSG00000016921	Srsf6	0.436536	0.586254	0.255288	0.561434	0.0104273	0.716588	0.0989125	0.749773
ENSMUSG00000016933	Plcg1	0.83991	0.253904	0.912577	0.100214	0.928031	0.0476176	0.803742	0.211981
ENSMUSG00000016940	Kctd2	0.978015	-0.152137	0.867397	-0.507693	0.556774	-0.825715	0.711148	-0.614322
ENSMUSG00000016946	Kctd5	0.969218	0.0993669	0.029034	-1.40721	0.0604894	-0.81342	0.495156	-0.467886
ENSMUSG00000016984	Etaa1	0.933049	0.215762	0.987028	-0.0350958	0.891997	-0.124783	0.680076	0.419466
ENSMUSG00000017009	Sdc4	0.742555	-0.309978	0.63708	0.289055	0.4004	0.328485	0.176732	-0.69411
ENSMUSG00000017057	Il13ra1	0.588724	0.884611	0.148038	1.55057	0.000373997	2.07901	0.0973077	1.41333
ENSMUSG00000017119	Nbr1	0.839881	0.238856	0.785125	0.197753	0.65358	0.173126	0.896133	0.114618
ENSMUSG00000017132	Cyth1	0.782265	0.836409	0.23247	1.82128	0.153533	1.50827	0.379446	1.17796
ENSMUSG00000017144	Rnd3	0.989165	-0.0694583	0.459078	-1.01955	0.44022	-0.637503	0.0436552	-1.61097
ENSMUSG00000017146	Brca1	0.786067	0.281098	0.408449	0.453603	0.0458229	0.613729	0.0572456	0.884909
ENSMUSG00000017176	Nt5c3b	0.495158	-0.619349	0.494275	-0.590111	0.0311783	-0.973083	0.521177	-0.506699
ENSMUSG00000017188	Coa3	0.925907	-0.238757	0.482887	-0.731275	0.760848	-0.216228	0.994938	0.0103545
ENSMUSG00000017210	Med24	0.993009	0.0279066	0.964695	-0.0430087	0.852224	-0.0873672	0.677912	0.294447
ENSMUSG00000017221	Psmd3	0.998399	-0.00558109	0.665419	-0.24847	0.331782	-0.303007	0.863614	-0.136794
ENSMUSG00000017264	Exosc10	0.14881	0.803353	0.27103	0.537061	0.31182	0.347193	0.321524	0.542499
ENSMUSG00000017286	Glod4	0.969815	-0.0873422	0.693796	-0.297646	0.802744	-0.114796	0.416304	-0.557639
ENSMUSG00000017288	Vps53	0.957121	0.123231	0.785125	0.280257	0.00283058	1.02295	0.0508001	0.962924
ENSMUSG00000017291	Taok1	0.964687	0.101659	0.949295	-0.0747071	0.389819	0.34786	0.710671	-0.30343
ENSMUSG00000017299	Dnttip1	0.907946	-0.261699	0.79176	-0.386818	0.447414	-0.498162	0.91634	-0.127502
ENSMUSG00000017307	Acot8	0.718467	0.421209	0.561038	0.512987	0.481943	0.356063	0.410918	0.547293
ENSMUSG00000017314	Mpp2	0.820962	-0.491904	0.822147	-0.446442	0.473653	-3.46782	0.39768	-0.827053
ENSMUSG00000017376	Nlk	0.951871	0.219459	0.998507	-0.00473209	0.754833	-0.34712	0.803578	0.346669
ENSMUSG00000017386	Traf4	0.837853	-0.321365	0.552131	-0.560351	0.00432649	-1.32271	0.0386379	-1.4907
ENSMUSG00000017390	Aldoc	0.0176604	-1.38575	0.00333791	-1.63195	0.000431685	-1.62017	0.229603	-0.701495
ENSMUSG00000017400	Stac2	0.950826	-0.27884	0.849899	-0.504901	0.601867	-0.675785	0.798456	0.374506
ENSMUSG00000017404	Rpl19	0.0477857	1.04361	0.467604	0.572364	0.378495	0.421367	0.228996	0.727264
ENSMUSG00000017405	Nek8	0.993074	-0.0572996	0.858774	0.424775	0.397967	0.756991	0.768221	0.436709
ENSMUSG00000017417	Plxdc1	0.0869154	-1.10376	0.0470317	-1.31656	0.000243674	-1.65352	0.882303	-0.156061
ENSMUSG00000017418	Arl5b	0.963137	-0.166678	0.903878	-0.219103	0.971759	-0.0305559	0.581366	-0.54562
ENSMUSG00000017421	Zfp207	0.927225	-0.151763	0.866518	-0.139192	0.485945	-0.287624	0.994263	0.0111649
ENSMUSG00000017428	Psmd11	0.964596	0.0945971	0.816728	-0.188333	0.418338	-0.308861	0.72123	-0.264738
ENSMUSG00000017453	Pipox	0.92814	-0.161197	0.230107	0.646875	0.00903132	0.830861	0.845849	0.180083
ENSMUSG00000017466	Timp2	0.73535	-0.659979	0.0345484	-2.58618	0.00435166	-2.20997	0.0630578	-1.56417
ENSMUSG00000017478	Zc3h18	0.51664	0.515237	0.831872	0.198825	0.954143	-0.032446	0.513192	0.435024
ENSMUSG00000017485	Top2b	0.880191	0.243293	0.83053	-0.189717	0.637746	-0.210548	0.894807	-0.124117
ENSMUSG00000017493	Igfbp4	0.390749	-1.10623	0.433321	-1.22797	0.110562	-1.36637	0.791411	-0.350208
ENSMUSG00000017499	Cdc6	0.927208	-0.160034	0.491351	-0.494445	0.0491887	-0.671773	0.370794	-0.549525
ENSMUSG00000017548	Suz12	0.942359	0.13172	0.871806	-0.140729	0.840345	0.0845229	0.422577	-0.453916
ENSMUSG00000017550	Atad5	0.82443	0.286774	0.852293	0.171079	0.535897	0.276382	0.192183	0.718349
ENSMUSG00000017561	Crlf3	0.951871	-0.127967	0.972278	-0.0423137	0.464705	-0.334972	0.944155	-0.0784875
ENSMUSG00000017615	Tnfaip1	0.8582	-0.315242	0.894977	-0.192694	0.62556	0.285222	0.991533	-0.0169739
ENSMUSG00000017631	Abr	0.977303	0.0758558	0.765364	0.269212	0.0883997	0.590448	0.992909	0.0119291
ENSMUSG00000017639	Rab11fip4	0.993074	0.0341441	0.721654	0.455333	0.453015	0.454413	0.882961	0.176259
ENSMUSG00000017664	Slc35c2	0.18719	-1.03875	0.0807825	-1.71537	0.00904028	-1.40275	0.289151	-0.834321
ENSMUSG00000017667	Zfp334	0.270171	-1.29882	0.52027	-0.958884	0.0817292	-1.34744	0.471815	-0.723317
ENSMUSG00000017670	Elmo2	0.957763	0.114641	0.963076	-0.0602586	0.702886	-0.202264	0.769728	-0.25433
ENSMUSG00000017677	Wsb1	0.778324	0.422835	0.584354	0.550968	0.701672	0.256153	0.163755	0.92567
ENSMUSG00000017686	Rhot1	0.984214	0.0592763	0.945388	0.07633	0.933471	-0.045423	0.893971	-0.127162
ENSMUSG00000017697	Ada	0.901251	0.286423	0.789724	0.354826	0.346395	-0.640592	0.928164	-0.144335
ENSMUSG00000017707	Serinc3	0.51658	-0.50419	0.941763	-0.0624618	0.45942	-0.248838	0.564992	-0.380071
ENSMUSG00000017715	Pgs1	0.88638	-0.243048	0.836927	-0.225574	0.0825237	-0.757311	0.603985	-0.409232
ENSMUSG00000017716	Birc5	0.752842	0.324444	0.765703	-0.235304	0.113864	-0.556991	0.949317	-0.0672142
ENSMUSG00000017721	Pigt	0.846088	-0.238687	0.700165	-0.276557	0.381083	0.306769	0.77803	0.215098
ENSMUSG00000017723	Wfdc2	0.64001	-0.491231	0.384523	0.463628	5.11658e-08	1.39783	0.408227	0.51848
ENSMUSG00000017724	Etv4	0.52385	-0.541923	0.599795	-0.510979	4.72355e-07	-1.94777	0.0924375	-0.912319
ENSMUSG00000017740	Slc12a5	0.986162	-0.154489	0.964695	0.169534	0.973189	-0.0608203	0.667774	0.684437
ENSMUSG00000017747	Ghdc	0.407541	-0.816791	0.721527	-0.383962	0.00449502	-1.52704	0.663575	-0.37985
ENSMUSG00000017754	Pltp	0.673636	0.448653	0.289345	0.465139	1.79179e-07	1.23316	0.0445883	0.930297
ENSMUSG00000017756	Slc12a7	0.599961	-0.414616	0.881799	0.118312	0.460031	0.263514	0.159363	0.658317
ENSMUSG00000017760	Ctsa	0.988131	0.0472887	0.804639	-0.18623	0.00330836	0.752477	0.215342	0.604227
ENSMUSG00000017764	Zswim1	0.876435	0.232581	0.72543	0.300376	0.905593	0.0699444	0.877802	-0.154938
ENSMUSG00000017765	Slc12a4	0.951592	-0.118808	0.806346	-0.213971	0.398432	-0.317322	0.742383	0.25654
ENSMUSG00000017774	Myo1c	0.995189	-0.0171488	0.408449	0.452272	0.218413	0.401867	0.792541	-0.225259
ENSMUSG00000017776	Crk	0.731052	-0.420057	0.62131	-0.445083	0.595727	-0.277965	0.302662	-0.701245
ENSMUSG00000017778	Cox7c	0.550548	-0.815767	0.277243	-1.08446	0.00748359	-1.64647	0.949317	0.111799
ENSMUSG00000017781	Pitpna	0.989658	0.0454041	0.765703	0.271238	0.97002	-0.0215556	0.986038	0.0235667
ENSMUSG00000017801	Mlx	0.94767	0.141746	0.75486	-0.31614	0.819005	-0.137284	0.969979	0.0479267
ENSMUSG00000017802	Retreg3	0.760803	-0.347424	0.888528	-0.146359	0.918612	-0.0578013	0.882303	-0.14075
ENSMUSG00000017831	Rab5a	0.969218	-0.0990885	0.502512	-0.510933	0.653238	-0.212926	0.144137	-0.790437
ENSMUSG00000017837	Nkiras2	0.752851	-0.561887	0.584214	-0.754595	0.0242461	-1.53123	0.0105727	-1.74267
ENSMUSG00000017843	Ppp2r5c	0.701797	0.397665	0.460448	-0.531169	0.304408	0.382358	0.753259	-0.248801
ENSMUSG00000017858	Ift52	0.77352	0.383144	0.774724	0.320369	0.0453797	0.82374	0.61089	0.400147
ENSMUSG00000017861	Mybl2	0.826161	-0.242802	0.593021	-0.300027	0.0228717	-0.627411	0.158089	-0.696307
ENSMUSG00000017929	B4galt5	0.805682	-0.302741	0.28435	0.583732	0.00323875	0.896357	0.669137	0.31562
ENSMUSG00000017969	Ptgis	0.99708	0.0162663	0.257416	0.776698	0.359461	0.479443	0.727738	0.340114
ENSMUSG00000017999	Ddx27	0.975394	0.0754515	0.963076	-0.046324	0.339764	-0.332903	0.723181	0.26299
ENSMUSG00000018001	Cyth3	0.84048	0.457311	0.761593	0.558106	0.721912	0.347067	0.911903	-0.189298
ENSMUSG00000018012	Rac3	0.942359	0.265035	0.000423702	2.13326	0.0598249	1.12928	0.238156	0.930622
ENSMUSG00000018040	Rrp7a	0.0702671	1.09027	0.268709	0.78977	0.0453918	0.819933	0.585909	0.428363
ENSMUSG00000018042	Cyb5r3	0.408839	-0.525696	0.257416	0.483094	0.0973422	0.460019	0.237715	0.587286
ENSMUSG00000018068	Ints2	0.992642	-0.0335171	0.836927	-0.160578	0.950724	-0.0313589	0.688329	-0.286781
ENSMUSG00000018076	Med13l	0.748533	0.360926	0.588885	0.379127	0.761109	0.148007	0.974972	0.0378784
ENSMUSG00000018102	Hist1h2bc	0.957121	-0.121925	0.12249	-1.10768	0.125547	-0.767635	0.359024	0.959502
ENSMUSG00000018160	Med1	0.911598	0.195546	0.660502	0.379524	0.0543417	0.696222	0.0730609	0.98962
ENSMUSG00000018166	Erbb3	0.392825	0.935349	2.67249e-08	2.0025	3.76592e-32	2.99364	2.67618e-05	1.60842
ENSMUSG00000018167	Stard3	0.99084	-0.0515801	0.509809	-0.694137	0.693916	-0.251664	0.982499	0.0333263
ENSMUSG00000018169	Mfng	0.991815	0.0823629	0.968777	-0.120914	0.692091	-0.514319	0.586533	0.734578
ENSMUSG00000018171	Vmp1	0.721813	-0.357736	0.528314	-0.391383	0.459686	-0.274426	0.76796	-0.22544
ENSMUSG00000018189	Uchl5	0.153534	-0.900865	0.00381	-1.09238	5.84207e-08	-1.5005	3.09921e-05	-1.65438
ENSMUSG00000018196	Glrx2	0.963137	-0.15305	0.95257	-0.122055	0.566172	0.402647	0.929158	-0.123549
ENSMUSG00000018199	Ro60	0.748533	-0.424306	0.72909	-0.318302	0.368888	-0.423398	0.00189831	-1.52147
ENSMUSG00000018209	Stk4	0.997544	-0.0109405	0.89323	-0.155459	0.868663	-0.0976077	0.943236	-0.0810574
ENSMUSG00000018239	Zcchc10	0.889573	0.271384	0.686111	-0.512944	0.845623	-0.157107	0.819101	0.27305
ENSMUSG00000018286	Psmb6	0.973378	-0.0717032	0.849574	0.140836	0.59661	-0.194339	0.971628	0.0420954
ENSMUSG00000018287	Spag7	0.88834	-0.206186	0.850515	-0.174511	0.341329	-0.365282	0.946312	0.0756141
ENSMUSG00000018293	Pfn1	0.809331	0.249781	0.785508	-0.185973	0.266857	-0.358926	0.849087	-0.166021
ENSMUSG00000018322	Tomm34	0.957658	0.103558	0.998507	0.00239404	0.411224	-0.306128	0.968222	0.0431175
ENSMUSG00000018326	Ywhab	0.929944	-0.142981	0.657119	-0.27881	0.0872603	-0.523389	0.311626	-0.604715
ENSMUSG00000018334	Ksr1	0.832686	0.447754	0.0489265	1.6762	0.114126	1.03196	0.04952	1.40467
ENSMUSG00000018339	Gpx3	0.282531	-1.34852	1.73928e-07	-5.76503	0.207637	-8.76764	1.48169e-12	-4.48701
ENSMUSG00000018340	Anxa6	0.398033	0.530207	0.975767	-0.0281856	0.0753658	-0.52571	0.65278	-0.298069
ENSMUSG00000018347	Zkscan6	0.963137	0.190812	0.762067	0.548676	0.881078	0.172475	0.866147	0.25273
ENSMUSG00000018363	Smurf2	0.944719	0.228197	0.992823	-0.0222727	0.664657	0.35684	0.849087	0.246075
ENSMUSG00000018372	Cep95	0.911598	0.244267	0.992823	0.0179398	0.898437	0.0999206	0.846026	0.20467
ENSMUSG00000018377	Vezf1	0.977303	-0.0934564	0.947182	0.106274	0.708376	-0.260815	0.791093	-0.27162
ENSMUSG00000018378	Cuedc1	0.752842	0.893033	0.658552	1.10489	0.53492	0.859352	0.669449	0.834921
ENSMUSG00000018379	Srsf1	0.86891	0.221265	0.906545	0.0906024	0.485987	0.22811	0.745982	0.22671
ENSMUSG00000018395	Kif3a	0.945507	-0.152566	0.714673	0.348757	0.460226	0.359179	0.838553	0.192374
ENSMUSG00000018398	2008-09-01	0.968647	-0.132381	0.25452	0.942272	0.689303	0.282993	0.95747	-0.0789562
ENSMUSG00000018401	Mtmr4	0.859256	0.269184	0.146509	0.794376	0.0127349	0.853208	0.37043	0.57157
ENSMUSG00000018405	Mrm1	0.991815	0.0707986	0.992823	0.0259337	0.306059	-1.03222	0.2343	-1.23133
ENSMUSG00000018411	Mapt	0.957121	0.189721	0.195985	1.17369	0.00231662	1.51319	0.0756641	1.26305
ENSMUSG00000018412	Kansl1	0.67569	0.455809	0.772041	0.309347	0.114265	0.649395	0.628427	0.384813
ENSMUSG00000018415	Gid4	0.440242	1.19164	0.996615	0.024269	0.217459	1.14266	0.425667	0.928001
ENSMUSG00000018417	Myo1b	0.482674	-0.549729	0.619866	-0.298168	0.470189	0.252832	0.230108	-0.619608
ENSMUSG00000018425	Dhx40	0.424629	0.572323	0.506714	0.443783	0.751745	0.150897	0.798382	0.223464
ENSMUSG00000018428	Akap1	0.935726	-0.128364	0.581195	-0.300114	0.960832	-0.0202341	0.872155	0.129222
ENSMUSG00000018433	Nol11	0.951871	0.110495	0.785125	-0.200894	0.240154	-0.37515	0.99051	-0.014377
ENSMUSG00000018442	Derl2	0.960094	0.128761	0.834466	0.251005	0.240154	0.555653	0.491052	0.492382
ENSMUSG00000018446	C1qbp	0.924408	0.146698	0.838885	-0.145027	0.656268	-0.156516	0.808546	-0.190472
ENSMUSG00000018449	Rpain	0.860196	-0.367378	0.998507	0.00393976	0.339278	-0.719646	0.983594	-0.035679
ENSMUSG00000018474	Chd3	0.892383	-0.389355	0.664818	0.62985	0.852526	0.201473	0.197602	0.985895
ENSMUSG00000018476	Kdm6b	0.610741	-0.51505	0.98922	0.0230252	0.879523	0.0920173	0.524382	0.451905
ENSMUSG00000018481	Appbp2	0.979388	0.0578753	0.708106	0.250088	0.51863	0.233849	0.750125	-0.237295
ENSMUSG00000018500	Adora2b	0.957121	-0.220095	0.541033	-1.23273	0.0760412	-2.30723	0.850473	0.270913
ENSMUSG00000018501	Ncor1	0.0932302	0.911222	0.00997606	0.992946	0.000282202	1.06482	0.0198349	1.00203
ENSMUSG00000018507	Trpv2	0.643048	0.839932	0.860557	0.457486	0.805603	-0.339773	0.308932	1.02501
ENSMUSG00000018509	Cenpv	0.190097	-0.84347	0.00157319	-1.77911	0.0116786	-1.00009	0.192756	-0.736139
ENSMUSG00000018537	Pcgf2	0.88638	0.264893	0.953993	-0.0953289	0.905178	-0.094813	0.810568	0.274071
ENSMUSG00000018541	Cwc25	0.989537	0.059413	0.978199	-0.0474463	0.534964	-0.404295	0.989826	-0.0209021
ENSMUSG00000018547	Pip4k2b	0.98079	-0.0812496	0.702218	-0.41858	0.120487	-0.768189	0.471873	-0.548835
ENSMUSG00000018548	Trim37	0.820758	0.307842	0.933423	0.11165	0.845623	0.115084	0.819702	0.212105
ENSMUSG00000018559	Ctdnep1	0.822016	-0.461106	0.962008	0.0902075	0.492132	-0.503832	0.621406	-0.49431
ENSMUSG00000018565	Elp5	0.964596	0.113829	0.668065	-0.437248	0.189802	-0.620317	0.954703	-0.0703309
ENSMUSG00000018566	Slc2a4	0.867805	-0.419235	0.092709	-2.74283	0.354968	-0.80408	0.753259	-0.413033
ENSMUSG00000018567	Gabarap	0.793086	0.346654	0.543018	0.465848	0.276658	0.455191	0.0706546	0.906252
ENSMUSG00000018569	Cldn7	0.0300888	-1.2393	0.332433	0.716548	1.83203e-07	1.87626	0.890884	-0.16395
ENSMUSG00000018570	2810408A11Rik	0	-0.301843	0	-2.42289	0.959569	-0.148706	0.906333	-0.495234
ENSMUSG00000018572	Phf23	0.815743	0.313714	0.827881	-0.229624	0.842001	0.109665	0.393202	0.521753
ENSMUSG00000018574	Acadvl	0.99708	0.0148815	0.989659	-0.0207784	0.764101	-0.160759	0.987562	0.0205667
ENSMUSG00000018583	G3bp1	0.715304	-0.359288	0.257416	-0.517588	0.00591619	-0.728359	0.173077	-0.651951
ENSMUSG00000018585	Atox1	0.414157	-0.559715	0.128312	-0.811704	0.00110071	-0.990043	0.349242	-0.525417
ENSMUSG00000018593	Sparc	0.142749	-0.810046	0.000826258	-1.20457	0.0240648	-0.655085	0.0430005	-1.00858
ENSMUSG00000018599	Mief2	0.942359	0.188661	0.899947	0.198447	0.928177	-0.0784292	0.988064	-0.0241424
ENSMUSG00000018604	Tbx3	0.593568	-0.442004	0.796378	-0.198634	9.13236e-05	-1.03177	0.0142535	-1.02007
ENSMUSG00000018648	Dusp14	0.829992	-0.691852	0.936109	0.246571	0.00034347	2.12297	0.807888	0.410957
ENSMUSG00000018651	Tada2a	0.933049	0.148026	0.937524	-0.079101	0.579515	-0.230215	0.821296	-0.189069
ENSMUSG00000018659	Pnpo	0.954094	-0.139175	0.893908	-0.177857	0.136182	-0.741922	0.986038	-0.0252405
ENSMUSG00000018661	Cog1	0.721813	0.452568	0.548161	0.48581	0.1015	0.643589	0.187388	0.728563
ENSMUSG00000018666	Cbx1	0.935726	-0.134446	0.637635	-0.291383	0.182312	-0.434547	0.310475	-0.536492
ENSMUSG00000018669	Cdk5rap3	0.921287	0.171602	0.763982	-0.262115	0.935042	-0.0443867	0.927813	0.0900687
ENSMUSG00000018672	Copz2	0	-0.0447147	0.685934	1.28442	0.0242461	2.50033	0.425269	1.37223
ENSMUSG00000018677	Slc25a39	0.463609	-0.532066	0.685582	-0.303086	0.165406	-0.488945	0.20633	-0.667094
ENSMUSG00000018678	Sp2	0.998399	0.00709219	0.70161	0.374659	0.857836	-0.123792	0.849087	0.182847
ENSMUSG00000018697	Aatf	0.770495	0.33025	0.954304	-0.0662348	0.668266	0.199922	0.820778	0.202619
ENSMUSG00000018707	Dync1h1	0.728002	0.313146	0.57523	0.285704	0.000761084	0.953628	0.436907	-0.580271
ENSMUSG00000018727	Cpsf4l	0.346908	1.35887	0.144892	1.56781	0.399017	0.796281	0.0495097	1.48063
ENSMUSG00000018733	Pex12	0.456483	1.04597	0.557816	1.01651	0.454422	0.695797	0.553976	0.735919
ENSMUSG00000018736	Ndel1	0.953692	-0.196355	0.734484	0.473706	0.959975	0.0466708	0.944722	-0.109787
ENSMUSG00000018761	Mpdu1	0.958289	0.144083	0.565746	-0.397035	0.981921	-0.0118476	0.557197	0.370464
ENSMUSG00000018765	Fxr2	0.993009	-0.0302952	0.99972	-0.000612034	0.278183	-0.353684	0.872209	-0.134009
ENSMUSG00000018770	Atp5g3	0.957015	-0.0991733	0.100086	-0.618863	0.0301797	-0.563795	0.419362	-0.485032
ENSMUSG00000018774	Cd68	0.950421	0.172064	0.918651	-0.13688	0.0894549	0.694617	0.533299	0.465886
ENSMUSG00000018796	Acsl1	0.572229	-0.525636	0.764882	-0.324113	0.540073	-0.30205	0.563024	-0.4007
ENSMUSG00000018800	Abca5	0.875707	-0.299139	0.772041	-0.407013	0.16942	-0.837301	0.239803	-0.838812
ENSMUSG00000018809	Smyd4	0.957055	0.15371	0.860557	0.255004	0.858887	0.138591	0.928424	0.113178
ENSMUSG00000018820	Zfyve27	0.910606	-0.212355	0.971467	-0.0481066	0.587039	-0.304158	0.921794	-0.111813
ENSMUSG00000018821	Avpi1	0.957121	-0.12759	0.893908	0.163262	0.755228	0.171757	0.764504	-0.283014
ENSMUSG00000018822	Sfrp5	0.993009	0.0697776	0.863782	0.414344	0.786627	-0.376566	0.682624	-0.610793
ENSMUSG00000018841	Rad51d	0.98827	-0.0909953	0.613593	-0.90764	0.797851	-0.282537	0.240527	-1.23986
ENSMUSG00000018846	Pank3	0.868067	-0.363556	0.0998168	1.21302	0.000272635	1.5538	0.50081	0.558462
ENSMUSG00000018848	Rars	0.906963	-0.166635	0.512802	-0.337876	0.307267	-0.315356	0.588323	-0.370958
ENSMUSG00000018849	Wwc1	0.770495	-0.377394	0.953036	0.0781591	0.190711	0.543092	0.954412	-0.0732541
ENSMUSG00000018858	Mrpl58	0.718467	0.387118	0.993606	-0.0108452	0.654703	0.218559	0.428507	0.512384
ENSMUSG00000018861	Fdxr	0.601188	-0.559697	0.996146	0.00870576	0.863957	-0.113921	0.594933	0.406286
ENSMUSG00000018865	Sult4a1	0.952426	-0.148916	0.14801	0.958748	0.692872	0.230014	0.708234	-0.333137
ENSMUSG00000018882	Mrpl45	0.682648	0.376974	0.923498	0.0947685	0.964069	-0.0227778	0.995732	0.00615841
ENSMUSG00000018899	Irf1	0.998354	-0.0130426	0.0197492	1.39184	2.48421e-08	1.96013	0.0412486	1.25686
ENSMUSG00000018900	Slc22a5	0.826746	-0.614704	0.841216	0.498756	0.390905	0.824729	0.585091	0.662229
ENSMUSG00000018906	P4ha2	0.0136367	-1.6288	7.02541e-13	-2.30413	2.68277e-17	-2.42703	2.13423e-10	-2.32619
ENSMUSG00000018909	Arrb1	0.954874	0.314164	0.989659	-0.056597	0.848116	0.292982	0.555616	-1.13459
ENSMUSG00000018919	Tm4sf5	0.663865	-0.873203	0.689826	-0.819468	0.0709208	-1.97902	0.858784	0.252111
ENSMUSG00000018920	Cxcl16	0.34356	-2.01792	0.515293	-1.60777	0.764144	-0.410662	3.89285e-05	-6.20077
ENSMUSG00000018921	Pelp1	0.717546	0.350792	0.280047	0.507107	0.535933	0.208979	0.92801	0.0822061
ENSMUSG00000018923	Med11	0.979105	-0.0751944	0.670471	-0.446455	0.183482	-0.778947	0.526902	-0.497096
ENSMUSG00000018931	Natd1	0.878996	0.419192	0.89323	0.320573	0.633124	-0.564356	0.642884	-0.656417
ENSMUSG00000018932	Map2k3	0.944847	-0.1577	0.41775	-0.723605	0.522127	-0.35507	0.537126	-0.467231
ENSMUSG00000018965	Ywhah	0.993074	0.0253972	0.633483	0.337954	0.0993793	0.554951	0.809341	-0.203361
ENSMUSG00000018974	Sart3	0.989094	0.0483499	0.765703	0.232333	0.943701	-0.0351114	0.671129	0.293179
ENSMUSG00000018983	E2f2	0.507955	-1.07078	0.494585	-1.3922	0.958937	-0.0592027	0.6518	-0.565074
ENSMUSG00000018986	Slfn3	0	2.12675	0	2.10779	0.350523	2.429	0.379561	2.41868
ENSMUSG00000018995	Nars2	0.918693	-0.23859	0.916137	0.150298	0.734013	-0.228037	0.637037	-0.428769
ENSMUSG00000018999	Slc35b4	0.212909	0.863749	0.0267418	1.26287	3.71817e-06	1.58383	0.067837	1.09038
ENSMUSG00000019027	Dnah1	0.871433	-0.5434	0.932536	0.271308	0.190734	-1.64666	0.981418	0.0579216
ENSMUSG00000019039	Dalrd3	0.993009	-0.0392134	0.99972	-0.000723768	0.98299	0.0157883	0.966757	-0.064173
ENSMUSG00000019054	Fis1	0.978834	0.0778417	0.954159	-0.0898318	0.783128	-0.188786	0.863482	0.192627
ENSMUSG00000019055	Plod1	0.653812	-0.397495	0.0138601	-0.975874	4.70746e-05	-1.24691	0.54918	-0.368265
ENSMUSG00000019066	Rab3d	0.944152	0.292143	0.752243	0.628117	0.209733	1.04502	0.863994	0.296615
ENSMUSG00000019080	Mfsd3	0.649252	-0.730488	0.952516	-0.130641	0.918143	0.107054	0.91634	0.149372
ENSMUSG00000019082	Slc25a22	0.968964	0.128999	0.807295	0.348287	0.958345	-0.0462227	0.769795	0.30484
ENSMUSG00000019087	Atp6ap1	0.924258	-0.155762	0.732143	-0.232296	0.923324	0.045269	0.293899	0.545758
ENSMUSG00000019102	Aldh3a1	0	0.28417	0.0195146	2.93293	2.77866e-10	3.83051	0.000315421	2.91825
ENSMUSG00000019124	Scrn1	0.486487	0.886613	0.996361	0.0156653	0.161878	0.967845	0.77512	-0.410518
ENSMUSG00000019132	BC005537	0.820832	0.76614	0.765364	0.815838	0.287868	1.22972	0.410918	1.07408
ENSMUSG00000019139	Isyna1	0.49832	-0.543432	0.0530278	-0.776855	0.000129473	-1.01488	0.0872625	-0.862482
ENSMUSG00000019143	Hars2	0.578211	-0.627091	0.0124762	-2.10111	0.00286857	-1.72764	0.0220001	-1.36156
ENSMUSG00000019158	Tmem160	0.96924	0.100828	0.992199	0.0168879	0.977901	0.0179221	0.986419	-0.023647
ENSMUSG00000019173	Rab5c	0.769786	0.302594	0.17116	0.683977	0.349855	0.318452	0.669591	0.289857
ENSMUSG00000019179	Mdh2	0.984173	-0.0504086	0.304247	0.460774	0.33263	0.288899	0.974556	0.0345361
ENSMUSG00000019188	H13	0.200999	-0.831476	0.599323	-0.413481	0.40449	-0.36037	0.947312	0.074581
ENSMUSG00000019189	Rnf145	0.639459	-0.433359	0.908505	0.104994	0.743146	0.137326	0.996218	0.00476382
ENSMUSG00000019194	Scn1b	0.977303	0.170671	0.83209	0.554677	0.8344	-0.33634	0.297699	-1.78376
ENSMUSG00000019210	Atp6v1e1	0.716328	0.34073	0.544788	0.376687	0.590584	-0.211805	0.876281	-0.143695
ENSMUSG00000019214	Chtf18	0.853472	0.285654	0.0630396	0.812737	0.00693682	0.791733	0.0438472	0.909089
ENSMUSG00000019235	Rps6kl1	0.889215	0.476255	0.72126	0.737531	0.96166	0.0699766	0.972005	0.084392
ENSMUSG00000019254	Ppp1r12c	0.866895	-0.298433	0.998507	-0.00384735	0.423376	-0.45327	0.789305	-0.285589
ENSMUSG00000019256	Ahr	0.886041	0.454829	0.860673	0.467978	0.0126729	1.72954	0.778138	0.438062
ENSMUSG00000019261	Map1s	0.752842	0.382489	0.714141	0.299144	0.583128	-0.24322	0.986038	0.0229926
ENSMUSG00000019295	Tmem129	0.993009	0.0489244	0.642115	0.617828	0.43706	0.567241	0.769698	0.347271
ENSMUSG00000019297	Nop9	0.889158	0.212811	0.774526	-0.265542	0.104758	-0.601932	0.987562	0.0200794
ENSMUSG00000019302	Atp6v0a1	0.441513	-0.585309	0.459169	-0.423352	0.938587	-0.0397594	0.518887	-0.464398
ENSMUSG00000019303	Psmc3ip	0.772575	0.39432	0.531875	-0.67527	0.327261	-0.581726	0.985246	0.0342766
ENSMUSG00000019312	Grb7	0.639459	-0.517235	0.72126	-0.305869	0.880178	0.0803184	0.812592	-0.200745
ENSMUSG00000019338	Zfp687	0.923455	-0.213274	0.924606	0.131142	0.396987	0.421319	0.965351	0.0564569
ENSMUSG00000019362	D8Ertd738e	0.973378	0.102783	0.463315	-0.708662	0.248694	-0.70812	0.811149	0.335457
ENSMUSG00000019368	Sec14l4	0.95494	-0.372917	0.624262	0.988652	0.087857	1.46903	0.976155	0.0829546
ENSMUSG00000019370	Calm3	0.957121	-0.106414	0.589501	-0.360562	0.000980003	-1.03744	0.216329	-0.670688
ENSMUSG00000019373	Cops3	0.387508	0.543545	0.231855	0.600443	0.213546	0.428744	0.392092	0.544503
ENSMUSG00000019428	Fkbp8	0.964671	-0.0978765	0.945388	0.072422	0.793563	-0.123417	0.991533	-0.0131413
ENSMUSG00000019429	Ffar3	0	2.77842	0.0346962	5.33515	0.142513	6.77409	0.616293	3.01408
ENSMUSG00000019432	Ddx39b	0.811694	0.313411	0.534078	0.334112	0.00372447	0.734775	0.375321	0.489448
ENSMUSG00000019433	Gipc1	0.867752	-0.294092	0.963076	0.0597927	0.601513	0.259005	0.900411	0.127229
ENSMUSG00000019437	Tlcd1	0.408114	1.13391	0.775615	0.442611	0.0637942	0.989202	0.39272	0.666349
ENSMUSG00000019461	Plscr3	0.764874	-0.577876	0.904714	0.23601	0.239033	0.747306	0.988712	0.0262392
ENSMUSG00000019467	Arhgef25	0.702577	0.688925	0.7983	0.523111	0.517122	-0.739595	0.99427	-0.0164703
ENSMUSG00000019470	Xab2	0.769786	0.304751	0.840674	0.167637	0.825812	-0.0971023	0.927827	0.0850978
ENSMUSG00000019471	Cdc37	0.928791	-0.142284	0.91773	-0.0868991	0.0343778	-0.586547	0.744299	-0.234724
ENSMUSG00000019478	Rab4a	0.976922	-0.0915822	0.821399	-0.299142	0.425236	-0.51237	0.279591	-0.797203
ENSMUSG00000019487	Trip10	0.0932302	-1.00703	0.888528	0.138123	0.777586	-0.140699	0.705756	0.281123
ENSMUSG00000019494	Cops6	0.957121	0.0998754	0.931179	-0.0778783	0.738478	-0.135395	0.845318	0.157159
ENSMUSG00000019505	Ubb	0.889573	-0.208589	0.758116	-0.218073	0.695814	-0.153729	0.313768	-0.537658
ENSMUSG00000019518	Ap4m1	0.686131	0.594699	0.825449	0.349444	0.193368	0.760889	0.276043	0.796557
ENSMUSG00000019528	Gyg	0.899319	-0.354781	0.948819	0.143335	0.341329	-0.85382	0.131424	-1.37076
ENSMUSG00000019539	Rcn3	0.152326	-0.803642	0.279499	-0.644279	9.92965e-08	-1.66672	0.565084	0.402798
ENSMUSG00000019558	Slc6a8	0.75025	-0.359416	0.96929	0.047255	1.06072e-05	1.28789	0.983594	0.0294644
ENSMUSG00000019564	Arid3a	0.691902	-0.55432	0.51186	0.635007	0.687437	-0.304818	0.856985	-0.209678
ENSMUSG00000019577	Pdk4	0.580224	-0.926224	0.676836	-0.777526	0.983551	0.0219432	0.334734	-0.969086
ENSMUSG00000019578	Ubxn6	0.96081	0.134559	0.929795	0.142036	0.999323	-0.00146913	0.89527	0.184606
ENSMUSG00000019579	Mydgf	0.232588	-0.722931	0.0144496	-1.31248	0.0499695	-0.685026	0.148161	-0.744932
ENSMUSG00000019590	Cyb561	0.493702	-0.72273	0.429483	-0.803983	0.53187	-0.385435	0.030181	-1.27925
ENSMUSG00000019659	Ccdc12	0.944152	-0.217526	0.930318	-0.177529	0.849484	-0.176893	0.616293	0.472758
ENSMUSG00000019689	Fmc1	0.957121	-0.141517	0.921327	0.139051	0.773125	-0.189008	0.884658	0.152631
ENSMUSG00000019699	Akt3	0.764874	-0.783071	0.99972	-0.00175884	0.8773	-0.197224	0.821341	-0.347546
ENSMUSG00000019710	Mrpl24	0.804977	-0.276108	0.0289484	-0.913386	0.00642812	-0.807392	0.693658	-0.327929
ENSMUSG00000019715	Gle1	0.706786	0.405689	0.796119	0.25864	0.429015	-0.393293	0.941221	0.085397
ENSMUSG00000019718	L3hypdh	0.933121	-0.410744	0.4657	1.24807	0.171962	1.26834	0.89807	0.277109
ENSMUSG00000019726	Lyst	0.0910086	1.04904	0.396769	0.739868	5.69429e-05	1.53378	0.136642	0.894056
ENSMUSG00000019731	Slc35e1	0.864204	0.284571	0.84971	0.226413	0.922264	-0.0701336	0.531913	-0.485734
ENSMUSG00000019732	Calr3	0.97978	0.135508	0.616593	-1.68977	0.582965	0.562428	0.814687	0.366328
ENSMUSG00000019734	Tmc4	0.977493	0.155744	0.274625	1.66279	6.78558e-12	3.22223	0.208813	1.18914
ENSMUSG00000019737	Syne4	0.943717	-0.226015	0.977094	0.0637429	0.845298	-0.192433	0.378894	0.712206
ENSMUSG00000019738	Polr2i	0.793086	0.29954	0.455951	-0.475947	0.517122	-0.260769	0.763852	0.23455
ENSMUSG00000019763	Rmnd1	0.936973	0.448739	0.972992	0.153083	0.95686	-0.126518	0.322558	1.38671
ENSMUSG00000019773	Fbxo5	0.95494	0.114148	0.562564	-0.403096	0.203408	-0.478278	0.703239	-0.284599
ENSMUSG00000019774	Mtrf1l	0.989303	-0.0892658	0.759281	0.595456	0.548029	0.559494	0.718602	0.463737
ENSMUSG00000019777	Hdac2	0.993074	-0.0241178	0.712563	-0.255019	0.259409	0.369398	0.968565	-0.0427956
ENSMUSG00000019782	Rwdd1	0.845495	-0.408405	0.834327	-0.357403	0.507869	-0.504401	0.995373	-0.00888431
ENSMUSG00000019790	Stxbp5	0.931007	-0.378976	0.997984	-0.0117471	0.443711	0.755192	0.675328	-0.820462
ENSMUSG00000019791	Hint3	0.981366	-0.102019	0.734646	-0.637746	0.506627	-0.623944	0.0922264	-1.73098
ENSMUSG00000019792	Trmt11	0.957121	0.130491	0.842977	-0.251668	0.983551	-0.014591	0.962949	-0.0638421
ENSMUSG00000019794	Katna1	0.993074	0.0292167	0.930063	-0.114193	0.707834	-0.208268	0.79706	0.237628
ENSMUSG00000019795	Pcmt1	0.993009	0.0317244	0.652857	0.327207	0.472914	0.286532	0.983037	0.0288866
ENSMUSG00000019796	Lrp11	0.578823	-0.592131	0.663679	-0.420038	0.877296	0.10177	0.861177	-0.178725
ENSMUSG00000019797	1700021F05Rik	0.978342	-0.0735518	0.332525	-0.669599	0.0736957	-0.743565	0.428592	-0.504938
ENSMUSG00000019802	Sec63	0.606931	-0.463324	0.668663	-0.305559	0.829867	-0.0931716	0.927827	0.0837452
ENSMUSG00000019804	Snx3	0.990573	-0.0461373	0.504867	-0.424422	0.210183	-0.441208	0.395661	-0.494222
ENSMUSG00000019806	Aig1	0.475294	-0.844592	0.948819	0.113418	0.119904	0.789993	0.122666	0.957747
ENSMUSG00000019808	Adat2	0.573201	0.597134	0.797515	0.328006	0.304408	0.546916	0.623318	0.430881
ENSMUSG00000019809	Pex3	0.889158	0.265597	0.748851	0.371739	0.189245	0.643589	0.84841	0.198416
ENSMUSG00000019810	Fuca2	0.680601	-0.527769	0.545336	-0.651724	0.758635	-0.255488	0.0701945	-1.16937
ENSMUSG00000019813	Cep57l1	0.71415	0.427413	0.855808	0.212539	0.236185	0.538616	0.798382	0.235859
ENSMUSG00000019814	Ltv1	0.953592	0.117323	0.63179	-0.347852	0.344461	-0.372771	0.76796	-0.254814
ENSMUSG00000019818	Cd164	0.735375	-0.317499	0.600776	-0.324041	0.94172	0.0328298	0.414285	-0.453977
ENSMUSG00000019820	Utrn	0.306417	0.745505	0.000448794	1.12419	3.48734e-05	1.1839	0.282636	0.603249
ENSMUSG00000019822	Smpd2	0.439379	0.606421	0.997984	0.0040383	0.759767	-0.16236	0.643704	-0.389624
ENSMUSG00000019823	Mical1	0.211141	0.787636	0.9171	0.124629	0.604245	-0.268314	0.83834	-0.192401
ENSMUSG00000019826	Zbtb24	0.935726	0.17952	0.99185	0.0204968	0.909917	-0.0863251	0.849821	-0.196319
ENSMUSG00000019831	Wasf1	0.927208	0.181906	0.965315	0.0550324	0.836131	-0.119641	0.616237	-0.388344
ENSMUSG00000019837	Gtf3c6	0.609354	0.575577	0.765703	0.367257	0.351032	0.496895	0.428451	0.574969
ENSMUSG00000019838	Slc16a10	0.176343	-1.20596	0.332574	-0.975981	0.124313	-0.93277	0.224407	-0.884639
ENSMUSG00000019841	Rev3l	0.456639	0.598138	0.00615265	1.22805	5.16049e-08	1.61171	0.605578	0.389047
ENSMUSG00000019842	Traf3ip2	0.77245	0.460471	0.219352	0.990382	0.031069	1.04335	0.946312	0.0994941
ENSMUSG00000019843	Fyn	0.66621	-0.583566	0.936876	-0.12398	0.674745	-0.267668	0.76796	-0.288898
ENSMUSG00000019845	Tube1	0.933049	-0.214777	0.920396	0.168234	0.943701	-0.0639572	0.819603	-0.288406
ENSMUSG00000019846	Lama4	0.99708	0.0247204	0.107258	1.40834	1.54652e-07	2.29559	0.971408	0.0896205
ENSMUSG00000019849	Prep	0.287402	0.609536	0.000419274	1.15243	3.0184e-09	1.38123	0.441235	0.444339
ENSMUSG00000019851	Perp	0.582215	0.535181	0.00314218	1.341	0.00056717	1.16772	0.968615	-0.0541481
ENSMUSG00000019852	Arfgef3	0.327761	-1.19995	0.382836	0.904654	0.553701	0.474552	0.995373	0.0103076
ENSMUSG00000019854	Reps1	0.954094	-0.130265	0.779319	-0.287931	0.839976	-0.114533	0.487554	-0.469752
ENSMUSG00000019856	Fam184a	0.867362	-0.843578	0.987028	0.069945	0.278863	-1.75264	0.425111	-1.4495
ENSMUSG00000019857	Asf1a	0.814071	0.440322	0.176011	1.1392	0.0983119	1.18129	0.441235	0.810023
ENSMUSG00000019861	Gopc	0.992293	-0.0548418	0.479648	0.696888	0.522127	0.413693	0.570553	0.479134
ENSMUSG00000019863	Qrsl1	0.995107	0.0240449	0.747596	-0.374948	0.728594	-0.218121	0.882303	-0.160728
ENSMUSG00000019864	Rtn4ip1	0.95104	-0.173073	0.0512262	-1.77506	0.187402	-0.780962	0.0771572	-1.19566
ENSMUSG00000019868	Vta1	0.963137	-0.113743	0.89894	-0.158765	0.849271	0.112947	0.950996	-0.0743118
ENSMUSG00000019873	Reep3	0.957121	0.175001	0.630126	0.619429	0.00942113	1.30924	0.0185875	1.33503
ENSMUSG00000019877	Serinc1	0.999288	-0.00353777	0.953147	-0.0631168	0.135933	0.500138	0.00233284	1.23376
ENSMUSG00000019878	Hsf2	0.95494	-0.121778	0.83748	-0.208172	0.344461	-0.412011	0.513951	0.432082
ENSMUSG00000019883	Echdc1	0.616134	-0.644502	0.841639	-0.300236	0.950542	-0.0520394	0.871278	-0.192857
ENSMUSG00000019889	Ptprk	0.158144	-0.720202	0.953036	0.0532042	0.476396	0.23491	0.884658	0.121968
ENSMUSG00000019891	Dcbld1	0.993009	0.0388562	0.72334	0.339604	0.797851	0.146675	0.895739	-0.138067
ENSMUSG00000019894	Slc6a15	0.218685	1.40836	0.407396	1.09443	5.2219e-06	2.28076	0.0615037	1.37375
ENSMUSG00000019897	Ccdc59	0.99625	0.0207404	0.878793	-0.215173	0.932941	0.0682856	0.986276	-0.0313969
ENSMUSG00000019907	Ppp1r12a	0.580224	0.450594	0.451914	0.412851	0.0367285	0.600548	0.61089	0.334145
ENSMUSG00000019916	P4ha1	0.00703656	-1.55577	1.91275e-12	-2.35247	3.0184e-09	-1.77114	0.299829	-0.540811
ENSMUSG00000019917	2010-09-01	0.673013	-0.587348	0.556091	-0.652279	0.00104612	-1.75675	0.813119	0.264944
ENSMUSG00000019920	Lims1	0.978342	-0.0811056	0.789429	0.319507	0.339764	0.485861	0.0321386	1.13038
ENSMUSG00000019923	Zwint	0.747234	0.383945	0.162102	0.807793	0.0643361	0.73768	0.000480036	1.60994
ENSMUSG00000019927	Ube2d1	0.933049	-0.31994	0.889499	-0.369248	0.722467	-0.436182	0.618979	0.585046
ENSMUSG00000019942	Cdk1	0.918205	0.158819	0.992823	0.00866736	0.999801	-0.000306907	0.191515	0.630517
ENSMUSG00000019943	Atp2b1	0.993009	-0.0296875	0.0711822	-0.842109	0.671698	-0.163779	0.815612	-0.185424
ENSMUSG00000019947	Arid5b	0.993074	-0.0298007	0.245067	-0.715709	0.0825237	-0.656514	0.158746	0.721142
ENSMUSG00000019948	Actr6	0.916805	0.191223	0.716289	-0.352309	0.542882	-0.296373	0.998381	-0.00193525
ENSMUSG00000019951	Uhrf1bp1l	0.901761	0.224922	0.353981	0.653763	0.759921	0.179303	0.869565	0.16265
ENSMUSG00000019952	Poc1b	0.998905	-0.00636028	0.412895	-1.16122	0.174153	-1.03612	0.723371	-0.392699
ENSMUSG00000019960	Dusp6	0.619169	-0.456949	0.237478	-0.661602	0.00348123	-0.936627	0.000542777	-1.68277
ENSMUSG00000019961	Tmpo	0.998244	-0.00722868	0.793774	-0.183106	0.0352586	-0.573652	0.287906	-0.545405
ENSMUSG00000019969	Psen1	0.911598	-0.194293	0.247019	-0.729253	0.213626	-0.492348	0.652488	-0.32718
ENSMUSG00000019970	Sgk1	0.7717	-0.291918	0.544853	-0.307753	0.0058383	-0.726714	0.0673822	-0.800681
ENSMUSG00000019971	Cep290	0.421563	0.684929	0.584354	0.487844	0.0758327	0.774824	0.931236	-0.10242
ENSMUSG00000019975	Ikbip	0.720849	-0.485486	0.721139	-0.333711	0.0754191	-0.747272	0.347641	-0.571015
ENSMUSG00000019977	Hbs1l	0.877373	0.22849	0.926387	0.102911	0.434567	-0.348763	0.895739	-0.126973
ENSMUSG00000019978	Epb41l2	0.993519	0.0217592	0.849899	0.148192	0.401737	0.296509	0.3473	0.531572
ENSMUSG00000019979	Apaf1	0.834684	0.308037	0.877641	0.168305	0.742998	0.177174	0.670044	-0.336207
ENSMUSG00000019982	Myb	0.930259	0.348448	0.336147	1.3338	0.0186222	1.6441	0.165594	1.27057
ENSMUSG00000019984	Med23	0.280412	0.817655	4.32704e-13	2.07181	1.37215e-13	1.89368	0.768221	0.27663
ENSMUSG00000019986	Ahi1	0.969218	0.128014	0.559268	0.542071	0.125932	-0.815032	0.871706	-0.171386
ENSMUSG00000019988	Nedd1	0.751101	-0.466724	0.685582	-0.504059	0.728728	-0.238487	0.26433	-0.812315
ENSMUSG00000019989	Enpp3	0.0356995	1.43486	8.50329e-09	1.85927	3.00651e-19	2.22927	3.37587e-05	1.57997
ENSMUSG00000019992	Mtfr2	0.650402	-0.5394	0.0468998	-1.62422	0.00031486	-1.93198	0.195884	-0.880772
ENSMUSG00000019996	Map7	0.957763	0.117038	0.0859305	0.857141	0.00104028	1.03743	0.588348	0.381376
ENSMUSG00000019997	Ccn2	0.0150961	1.05629	0.926969	0.0888581	0.00491211	0.85839	0.856947	-0.209426
ENSMUSG00000019998	Stx7	0.942359	-0.182772	0.739883	-0.365812	0.129378	-0.750115	0.158089	-0.870598
ENSMUSG00000020000	Moxd1	6.29843e-06	-2.67798	0.000106426	-3.04295	1.06339e-11	-3.75397	0.000826904	-1.75001
ENSMUSG00000020003	Pex7	0.992642	0.0509834	0.531518	0.565689	0.0305205	0.956074	0.844249	0.203906
ENSMUSG00000020009	Ifngr1	0.772731	-0.498524	0.968168	0.0761206	0.109467	0.83968	0.9184	0.137339
ENSMUSG00000020014	Cfap54	0	3.02442	0	1.59172	0.585594	2.28803	0.550025	2.74887
ENSMUSG00000020015	Cdk17	0.944466	0.151555	0.890553	-0.184301	0.538778	-0.319985	0.8982	-0.132557
ENSMUSG00000020017	Hal	0.0369366	-1.81906	0.118622	-1.73415	0.0290749	-1.36231	0.215927	-0.904812
ENSMUSG00000020018	Snrpf	0.329673	-0.979775	0.445101	-0.906883	0.00320356	-1.94505	0.761807	-0.340774
ENSMUSG00000020020	Usp44	0.965195	0.126907	0.459702	-0.744659	0.00253445	-1.70542	0.797189	-0.254045
ENSMUSG00000020021	Fgd6	0.746177	0.460096	0.791298	0.356984	0.793563	-0.210375	0.892122	0.166881
ENSMUSG00000020022	Ndufa12	0.906623	-0.331976	0.633445	-0.843968	0.217792	-1.06341	0.963866	0.117315
ENSMUSG00000020023	Tmcc3	0	-0.250962	0.0569715	2.25632	4.82335e-05	2.72472	0.582391	-1.16453
ENSMUSG00000020024	Cep83	0.888718	-0.324191	0.987028	-0.0397531	0.95579	-0.0508523	0.847147	-0.23464
ENSMUSG00000020027	Socs2	0.831509	0.386885	0.578088	-0.744736	0.199492	-0.983984	0.836327	-0.245276
ENSMUSG00000020029	Nudt4	0.993009	-0.0332179	0.903292	-0.136482	0.292712	-0.426038	0.0181729	-1.11943
ENSMUSG00000020034	Tcp11l2	0.78294	0.515823	0.690831	-0.768206	0.185327	-1.23897	0.552217	0.575825
ENSMUSG00000020037	Rfx4	0	3.11229	0.0548664	4.05369	1.23509e-13	6.12917	0.00330853	4.05833
ENSMUSG00000020038	Cry1	0.117142	-0.99428	0.584214	-0.475839	0.357468	-0.43209	0.0352104	-1.11401
ENSMUSG00000020042	Btbd11	0.634146	0.577618	0.106755	1.17485	0.01598	1.09615	0.111694	0.960658
ENSMUSG00000020044	Timp3	0.980381	0.100321	0.926602	0.228096	9.22349e-05	1.69876	0.985661	0.0364195
ENSMUSG00000020056	Washc3	0.993074	-0.029681	0.468047	-0.676422	0.172314	-0.734004	0.517644	-0.553177
ENSMUSG00000020057	Dram1	0.310504	-1.45274	0.000897989	-3.27209	0.266644	-0.714753	8.25652e-11	-4.70591
ENSMUSG00000020059	Sycp3	0.925907	-0.22825	0.169159	-1.37827	0.0354273	-1.77338	0.804274	-0.374059
ENSMUSG00000020063	Sirt1	0.939254	0.160574	0.977288	-0.0348577	0.0964417	-0.696361	0.164981	0.806668
ENSMUSG00000020064	Herc4	0.888718	-0.200233	0.284905	-0.581374	0.0952009	-0.556117	0.231159	0.609808
ENSMUSG00000020069	Hnrnph3	0.653635	-0.528339	0.94176	-0.106084	0.84136	-0.135559	0.335098	0.653067
ENSMUSG00000020070	Rufy2	0.673331	0.656237	0.114691	1.37463	0.128378	0.977718	2.71365e-05	2.10924
ENSMUSG00000020074	Ccar1	0.793086	0.293232	0.860557	-0.155216	0.962744	-0.022534	0.454154	0.454757
ENSMUSG00000020075	Ddx21	0.88638	0.193344	0.173219	-0.628979	0.0204776	-0.648687	0.254538	0.599795
ENSMUSG00000020076	Ddx50	0.981422	-0.0906736	0.837464	-0.321496	0.958345	-0.0447632	0.146873	0.961018
ENSMUSG00000020077	Srgn	0.739178	-3.75635	1.04933e-18	-5.69491	3.12451e-23	-4.56568	8.1585e-18	-5.41975
ENSMUSG00000020078	Vps26a	0.945531	0.153931	0.62577	0.397447	0.895082	0.0809188	0.0055201	1.30239
ENSMUSG00000020079	Supv3l1	0.673875	0.449572	0.868963	-0.217595	0.579593	0.290388	0.00181284	1.36908
ENSMUSG00000020080	Hkdc1	0.150639	-2.32568	2.10182e-05	-6.19045	0.232472	-8.11472	6.17799e-14	-7.34329
ENSMUSG00000020085	Aifm2	0.98226	-0.109171	0.927707	-0.229447	0.698611	-0.411184	0.0706546	1.24759
ENSMUSG00000020086	H2afy2	0.918205	-0.36354	0.845274	-0.419134	0.973525	-0.0342075	3.65392e-05	2.0438
ENSMUSG00000020087	Tysnd1	0.794508	0.512556	0.684193	0.602705	0.95366	-0.0654282	0.0371231	1.35698
ENSMUSG00000020088	Sar1a	0.915254	-0.192284	0.142854	-0.820483	0.022827	-0.822008	0.880257	0.136466
ENSMUSG00000020089	Ppa1	0.689034	-0.365793	0.808133	-0.194172	0.00801708	-0.760685	0.472027	0.414329
ENSMUSG00000020091	Eif4ebp2	0.969658	-0.148224	0.7012	-0.736539	0.46345	-0.795317	0.832435	0.277492
ENSMUSG00000020092	Pald1	0.970594	-0.0768437	0.317409	-0.569954	0.0247962	-0.789076	0.144137	0.834256
ENSMUSG00000020097	Sgpl1	0.281784	-0.657295	0.277234	-0.579742	0.525757	-0.242288	0.373811	0.486913
ENSMUSG00000020098	Pcbd1	0.918693	-0.506733	0.944577	0.242938	0.88511	-0.249747	0.558051	0.767513
ENSMUSG00000020099	Unc5b	0.483093	-0.7815	0.305032	0.800609	0.00509635	1.15327	0.159363	1.03853
ENSMUSG00000020100	Slc29a3	0.96081	0.130935	0.106388	1.02942	0.00025878	1.35781	0.00316942	1.46587
ENSMUSG00000020105	Lrig3	0.92814	0.152748	0.940701	0.0844699	0.296902	0.398016	0.908055	-0.125305
ENSMUSG00000020107	Anapc16	0.982618	0.109763	0.917521	-0.275316	0.840815	0.22692	0.663953	0.512021
ENSMUSG00000020108	Ddit4	0.000512259	-2.10202	0.000527908	-1.31744	0.000376701	-1.38133	0.0806344	-1.04713
ENSMUSG00000020109	Dnajb12	0.977303	0.0956581	0.599533	0.510064	0.195513	0.640411	0.00404224	1.36293
ENSMUSG00000020111	Micu1	0.918205	-0.288546	0.399615	0.828389	0.149663	0.816856	0.0162373	1.32423
ENSMUSG00000020114	Cand1	0.943967	0.11839	0.821637	-0.151233	0.101526	0.438601	0.402432	-0.451987
ENSMUSG00000020115	Tbk1	0.977303	0.0808391	0.889128	-0.16187	0.605823	-0.270315	0.498949	-0.464823
ENSMUSG00000020116	Pno1	0.663865	0.3788	0.964695	0.045582	0.829033	-0.104977	0.828816	0.192806
ENSMUSG00000020121	Srgap1	0.792693	-0.617566	0.760191	-0.636286	0.68382	-0.445653	0.880324	-0.234598
ENSMUSG00000020122	Egfr	0.784626	0.449392	0.302102	0.927125	8.26963e-14	2.50132	0.839415	-0.276408
ENSMUSG00000020124	Usp15	0.713966	0.342457	0.75971	0.222759	0.780707	0.11699	0.988016	-0.0180975
ENSMUSG00000020128	Vps54	0.601851	0.574538	0.13878	1.0688	5.84207e-08	1.85102	0.234149	0.757995
ENSMUSG00000020130	Tbc1d15	0.752842	0.313364	0.941763	0.0677107	0.976154	0.0135592	0.856591	-0.153668
ENSMUSG00000020132	Rab21	0.902394	-0.288591	0.998711	0.00275865	0.937183	-0.0628535	0.0563539	-1.23907
ENSMUSG00000020133	2310011J03Rik	0.98226	0.114787	0.931179	-0.249626	0.0841691	-1.99901	0.734201	-0.499043
ENSMUSG00000020134	Peli1	0.805573	-0.408284	0.947183	-0.114285	0.316735	-0.646167	0.349767	-0.734612
ENSMUSG00000020135	Apc2	0	1.00466	0	0.533826	0.487242	1.39262	0.0203124	2.84768
ENSMUSG00000020142	Slc1a4	0.000672044	-1.78363	0.00204183	-1.09744	0.0156312	-0.813209	0.157153	-0.758119
ENSMUSG00000020143	Dock2	0.536772	1.37723	0.131462	2.214	2.3758e-36	5.25038	0.0026735	2.49594
ENSMUSG00000020149	Rab1a	0.944719	-0.13692	0.150966	-0.598482	0.012245	-0.705257	0.0836608	-0.853384
ENSMUSG00000020152	Actr2	0.982927	0.0515978	0.737087	-0.217123	0.554648	0.198381	0.690991	-0.275884
ENSMUSG00000020153	Ndufs7	0.765837	-0.314652	0.952516	-0.0600131	0.190874	-0.458853	0.84841	-0.161175
ENSMUSG00000020156	Pwwp3a	0.924408	0.170074	0.769718	0.248738	0.804376	-0.130423	0.941564	0.0826321
ENSMUSG00000020159	Gabrp	0	-0.190134	0.31414	2.42512	0.000177914	3.58169	0.0209802	2.79358
ENSMUSG00000020163	Uqcr11	0.975147	0.0781256	0.51186	-0.509856	0.111464	-0.65852	0.841473	-0.180259
ENSMUSG00000020166	Cnot2	0.994051	-0.022093	0.353648	-0.609881	0.6099	-0.223519	0.733158	-0.270866
ENSMUSG00000020167	Tcf3	0.975776	0.0923864	0.630126	0.396544	0.839394	0.1145	0.304204	0.600223
ENSMUSG00000020170	Frs2	0.961196	0.151605	0.905935	0.210798	0.817991	0.182123	0.566337	0.507889
ENSMUSG00000020171	Yeats4	0.977303	0.085938	0.609013	-0.505695	0.242107	-0.587467	0.470143	-0.518029
ENSMUSG00000020173	Cobl	0.86891	-0.212138	0.932536	0.0734123	0.783271	0.108677	0.703239	0.277811
ENSMUSG00000020176	Grb10	2.79348e-19	-4.75331	0.00675661	-1.05037	3.23843e-08	-1.38217	0.0239041	-0.963253
ENSMUSG00000020180	Snrpd3	0.907636	0.168045	0.503876	-0.349787	0.00092202	-0.837256	0.827512	-0.179765
ENSMUSG00000020182	Ddc	0.00237187	1.92021	0.0303316	1.81538	1.383e-07	2.438	0.000123729	2.09852
ENSMUSG00000020183	Cpm	0.114848	-1.88951	0.889121	-0.280136	0.145508	-1.48695	0.0674205	-1.5103
ENSMUSG00000020184	Mdm2	0.426125	0.589279	0.569729	0.360447	0.197472	-0.454514	0.279104	-0.69006
ENSMUSG00000020185	E2f7	0.927208	0.2041	0.539454	0.528827	0.0453412	0.823669	0.716443	0.30893
ENSMUSG00000020186	Csrp2	0.914612	0.17954	0.836562	-0.160696	0.541176	-0.22494	0.471535	-0.43485
ENSMUSG00000020189	Osbpl8	0.939923	-0.158163	0.600351	-0.485396	0.707912	-0.193643	0.899015	-0.125679
ENSMUSG00000020190	Mknk2	0.662205	-0.498376	0.257244	0.721588	0.497932	0.338374	0.825298	-0.278334
ENSMUSG00000020196	Cabin1	0.944466	0.134138	0.83748	0.169984	0.495374	-0.279372	0.971949	0.0440973
ENSMUSG00000020198	Ap3d1	0.645597	0.446704	0.0960406	0.794282	0.0357041	0.674498	0.247688	0.612471
ENSMUSG00000020205	Phlda1	0.99991	0.00027555	0.881799	0.305198	0.41177	0.625097	0.0730609	-1.94385
ENSMUSG00000020211	Sf3a2	0.994739	-0.022022	0.821637	-0.18759	0.12053	-0.508183	0.295758	-0.618257
ENSMUSG00000020212	Mdm1	0.301181	-0.901545	0.232947	-0.987415	0.000451362	-1.73659	0.130725	-0.942457
ENSMUSG00000020219	Timm13	0.771834	-0.338573	0.311094	-0.675026	0.00215182	-1.13748	0.221838	-0.685642
ENSMUSG00000020220	Vps13d	0.957121	0.114505	0.420728	0.505558	0.0101576	0.844036	0.395375	0.507717
ENSMUSG00000020224	Llph	0.779548	-0.728153	0.796378	-0.589396	0.101014	-1.74252	0.821459	-0.4677
ENSMUSG00000020225	Tmbim4	0.812444	-0.307989	0.5985	-0.44052	0.780707	0.137829	0.454957	0.463283
ENSMUSG00000020226	Slc5a4b	0.253624	-1.48645	0.0903394	-2.72326	0.236117	-1.18856	0.284965	-1.09196
ENSMUSG00000020227	Irak3	0.0334587	1.30304	0.416295	0.85091	2.78728e-12	2.43114	7.84154e-07	2.21467
ENSMUSG00000020228	Helb	0.849587	0.230395	0.728269	0.239354	0.427352	0.29967	0.558767	0.366639
ENSMUSG00000020230	Prmt2	0.99625	-0.0278545	0.460448	0.891447	0.87615	-0.183011	0.992931	0.0213615
ENSMUSG00000020231	Dip2a	0.906963	-0.275324	0.828561	0.265168	0.575294	-0.346933	0.739522	-0.356574
ENSMUSG00000020232	Hmg20b	0.997165	-0.0154936	0.944577	-0.117256	0.911863	-0.0913677	0.860232	0.19405
ENSMUSG00000020235	Fzr1	0.483519	0.516194	0.355887	0.533374	0.0841442	0.544457	0.0815214	0.822294
ENSMUSG00000020238	Ncln	0.993009	0.0284011	0.926779	0.076293	0.32775	0.325546	0.359763	0.51835
ENSMUSG00000020241	Col6a2	0.418403	-1.37457	0.721139	-0.808165	0.0194024	-2.79196	0.449738	0.790813
ENSMUSG00000020246	Hcfc2	0.973378	0.14399	0.750492	0.499919	0.155898	0.887282	0.705756	0.416207
ENSMUSG00000020248	Nfyb	0.772575	-0.335547	0.0777662	-0.955256	0.00897839	-1.09111	0.36496	-0.58393
ENSMUSG00000020250	Txnrd1	0.957121	-0.0974174	0.599795	0.296466	0.968965	-0.0164718	0.720185	-0.247809
ENSMUSG00000020253	Ppm1m	0.969815	-0.141606	0.980676	-0.0638645	0.442868	0.568856	0.721313	0.421615
ENSMUSG00000020255	D10Wsu102e	0.968964	0.109758	0.932301	0.124051	0.935318	-0.0589288	0.996243	0.00589863
ENSMUSG00000020256	Aldh1l2	0.587244	-3.28361	0.547885	-0.563275	0.200961	-0.769786	0.933658	-0.10498
ENSMUSG00000020257	Wdr82	0.486067	0.531064	0.583434	0.357802	0.126259	0.497175	0.186173	0.659009
ENSMUSG00000020260	Pofut2	0.647993	-0.495093	0.36258	-0.723361	0.64809	-0.246566	0.436056	-0.546784
ENSMUSG00000020261	Slc36a1	0.867537	0.360675	0.120582	1.24982	0.0502462	1.08884	0.0162343	1.42314
ENSMUSG00000020262	Adarb1	0.977303	-0.146275	0.718514	0.602538	0.868321	-0.196889	0.821296	-0.343347
ENSMUSG00000020263	Appl2	0.995189	0.0247442	0.0959631	1.0256	0.343449	0.49055	0.275312	0.692017
ENSMUSG00000020265	Sumo3	0.824539	0.386522	0.79872	0.375613	0.396918	0.537753	0.912309	-0.147535
ENSMUSG00000020267	Hint1	0.606931	-0.418654	0.821538	-0.166288	0.255823	-0.354124	0.798382	-0.209059
ENSMUSG00000020271	Fbxw11	0.977303	0.0744948	0.997217	0.00552881	0.984912	0.0106543	0.821116	-0.198074
ENSMUSG00000020272	Stk10	0.995107	0.0299401	0.313873	0.911141	0.879345	0.140907	0.584253	0.501168
ENSMUSG00000020273	Papolg	0.977303	0.0798926	0.966553	-0.0582328	0.824779	-0.131728	0.887688	-0.143568
ENSMUSG00000020275	Rel	0.957121	-0.288941	0.902546	0.34903	0.575294	0.637804	0.901096	-0.253782
ENSMUSG00000020277	Pfkl	0.310504	-0.571741	0.00302947	-0.96242	0.000222103	-0.94682	0.366615	-0.483252
ENSMUSG00000020280	Pus10	0.930259	-0.166548	0.516615	-0.524719	0.0260845	-0.879138	0.280444	-0.638522
ENSMUSG00000020282	Rhbdf1	0.865839	0.30439	0.0109881	1.23836	6.99832e-05	1.39992	0.0972266	0.937113
ENSMUSG00000020283	Pex13	0.581169	0.502274	0.638277	0.38764	0.101922	0.615532	0.705528	0.304504
ENSMUSG00000020284	1810043G02Rik	0	0.975274	0.887487	0.662511	0.704366	0.96322	0.821116	0.761983
ENSMUSG00000020287	Mpg	0.972285	-0.125064	0.82585	-0.369605	0.628099	-0.382484	0.697216	-0.414318
ENSMUSG00000020288	Ahsa2	0.995189	-0.0242632	0.972278	-0.0558068	0.826818	-0.152821	0.839259	-0.212277
ENSMUSG00000020289	Nprl3	0.935726	-0.20441	0.964695	-0.0781307	0.476109	-0.468184	0.715598	-0.365096
ENSMUSG00000020290	Xpo1	0.957121	-0.0961716	0.00073805	-1.04164	0.114197	-0.428596	0.99427	0.00753871
ENSMUSG00000020300	Cpeb4	0.994739	0.0374234	0.997217	-0.0112665	0.800826	-0.27176	0.573551	-0.676636
ENSMUSG00000020303	Stc2	3.50854e-07	-3.33813	4.88054e-08	-2.07339	0.000504158	-1.31087	0.00313726	-1.37274
ENSMUSG00000020305	Asb3	0.918693	0.249292	0.926488	0.165024	0.986866	0.0152299	0.732444	0.358793
ENSMUSG00000020307	Cdc34	0.807194	0.306995	0.944193	0.0808545	0.152228	-0.584798	0.845822	-0.175319
ENSMUSG00000020308	Tpgs1	0.965311	0.151028	0.435515	0.776051	0.254145	0.660779	0.0611724	1.11167
ENSMUSG00000020310	Madcam1	0.69472	0.936398	0.0468998	2.15731	0.501011	0.852103	0.00382905	2.06535
ENSMUSG00000020311	Erlec1	0.301181	-1.0021	0.600776	-0.472767	0.657992	-0.236149	0.309976	-0.643974
ENSMUSG00000020312	Shc2	0.888708	-0.554162	0.596062	-1.5284	0.426619	-1.23321	0.921747	-0.225122
ENSMUSG00000020315	Sptbn1	0.894954	0.254773	0.738767	0.282389	0.619277	0.896997	0.169105	-0.650567
ENSMUSG00000020321	Mdh1	0.96579	0.0842675	0.850627	0.135502	0.399219	-0.268058	0.849087	-0.149928
ENSMUSG00000020325	Fstl3	0.918693	-0.442904	0.731462	0.677811	0.96194	-0.0682942	0.987562	0.0392216
ENSMUSG00000020326	Ccng1	0.0163523	1.19309	0.47477	0.557422	0.227935	0.564431	0.877403	-0.169604
ENSMUSG00000020328	Nudcd2	0.985375	-0.0574249	0.343662	-0.579268	0.00123488	-1.10078	0.00873445	-1.20034
ENSMUSG00000020329	Polrmt	0.902491	0.229784	0.597464	0.361932	0.614072	0.207083	0.385553	0.492221
ENSMUSG00000020330	Hmmr	0.627007	0.425819	0.805649	0.162232	0.550012	0.209676	0.945055	0.0674827
ENSMUSG00000020331	Hcn2	0.896584	-0.320132	0.577912	-0.8186	0.410166	-0.63673	0.792945	-0.308876
ENSMUSG00000020333	Acsl6	0.441513	-0.928848	0.690831	-0.570473	0.134075	-1.04658	0.729564	-0.363732
ENSMUSG00000020340	Cyfip2	0.810756	-0.350126	0.988205	0.0227713	0.590688	-0.280581	0.91531	0.107903
ENSMUSG00000020346	Mgat1	0.58992	-0.643116	0.330561	-0.954988	0.388421	-0.587666	0.638666	-0.489149
ENSMUSG00000020349	Ppp2ca	0.820962	-0.253153	0.663679	-0.263759	0.253346	-0.351339	0.247934	-0.577962
ENSMUSG00000020357	Flt4	0.360188	-1.13947	0.807269	-0.444516	0.719676	0.302532	0.063882	1.1469
ENSMUSG00000020358	Hnrnpab	0.957121	-0.0987778	0.37992	-0.395585	0.352841	-0.283934	0.554862	-0.357922
ENSMUSG00000020359	Phykpl	0.997165	0.0272856	0.964695	0.146042	0.75433	0.403835	0.712694	-0.631837
ENSMUSG00000020361	Hspa4	0.993009	0.0266158	0.581179	-0.290381	0.208889	-0.346695	0.220377	-0.587723
ENSMUSG00000020362	Cnot6	0.742555	0.486538	0.00109594	1.76525	1.18537e-08	2.05562	0.315559	0.841198
ENSMUSG00000020363	Gfpt2	0.193009	0.694085	0.00136504	1.11471	4.40899e-05	1.01778	0.010091	1.04091
ENSMUSG00000020366	Mapk9	0.965311	0.120248	0.8568	0.228385	0.507811	-0.393791	0.720753	-0.33275
ENSMUSG00000020368	Canx	0.918205	-0.149937	0.354355	-0.436838	0.710455	-0.124357	0.820467	-0.172619
ENSMUSG00000020372	Rack1	0.265429	0.622111	0.399615	0.411511	0.326109	0.295402	0.801513	0.18453
ENSMUSG00000020375	Rufy1	0.520156	0.724875	0.386184	0.828563	0.499939	0.452681	0.375321	0.712358
ENSMUSG00000020376	Rnf130	0.440242	-0.873039	0.973546	0.0547248	0.845298	-0.150821	0.880324	0.167144
ENSMUSG00000020380	Rad50	0.998711	0.00419948	0.69215	0.253455	0.374559	0.298919	0.949825	-0.0645539
ENSMUSG00000020381	Mrnip	0.706329	-0.671355	0.24041	-1.54145	0.567995	-0.465835	0.915014	0.147123
ENSMUSG00000020385	Clk4	0.918693	0.258438	0.926488	-0.178874	0.897864	0.119307	0.957759	0.085941
ENSMUSG00000020386	Sar1b	0.918205	-0.170347	0.280459	-0.625447	0.0611467	-0.630049	0.837098	-0.191389
ENSMUSG00000020387	Jade2	0.486487	0.845874	0.415495	0.936041	0.00624329	1.47423	0.102595	1.1391
ENSMUSG00000020388	Pdlim4	0.878595	-0.408574	0.926488	0.214618	0.721658	0.324898	0.70835	-0.481291
ENSMUSG00000020389	Cdkl3	0	0.618786	0.543729	1.55339	0.459686	1.22062	0.655314	0.947623
ENSMUSG00000020390	Ube2b	0.798607	-0.339418	0.987011	0.0256315	0.90034	-0.0794795	0.919409	0.110298
ENSMUSG00000020392	Cdkn2aipnl	0.528385	-0.648964	0.210194	-1.12226	0.0682962	-1.04446	0.232056	-0.804759
ENSMUSG00000020393	Kremen1	0.960094	-0.178555	0.754957	0.487004	0.19709	0.815615	0.966567	0.0706086
ENSMUSG00000020396	Nefh	0.837853	0.304708	0.112513	1.07182	0.0172934	0.913551	0.0711711	1.26766
ENSMUSG00000020397	Med7	0.988216	0.0559876	0.467604	-0.631202	0.952744	-0.0387857	0.953648	-0.0709765
ENSMUSG00000020400	Tnip1	0.901761	-0.224415	0.654378	0.381084	0.786627	0.150017	0.738414	0.275977
ENSMUSG00000020402	Vdac1	0.993074	0.0223235	0.951508	-0.0490816	0.741881	0.116525	0.894807	-0.11534
ENSMUSG00000020407	Upp1	0.957763	-0.092047	0.00486826	-1.15636	5.29875e-07	-1.16913	0.160099	-0.649705
ENSMUSG00000020409	Slu7	0.673948	0.416062	0.278996	0.65804	0.256169	0.459509	0.439608	0.487298
ENSMUSG00000020412	Ascc2	0.957121	0.120407	0.989754	0.0204545	0.426528	0.349466	0.964415	0.0537651
ENSMUSG00000020413	Hus1	0.997203	0.0132682	0.932536	-0.120507	0.557004	-0.339006	0.452931	-0.546987
ENSMUSG00000020415	Pttg1	0.750006	-0.430029	0.114999	-0.812002	5.14757e-12	-2.35056	0.982499	-0.0314209
ENSMUSG00000020419	Hormad2	0.828325	0.676283	0.408103	-3.07541	0.548625	-1.30721	0.60961	0.777653
ENSMUSG00000020420	Zfp607a	0.570933	1.15185	0.760191	0.823263	0.314113	1.17836	0.600695	0.809002
ENSMUSG00000020422	Tns3	0.029812	0.971553	0.0051533	1.03103	0.000394569	0.924598	0.161711	0.666209
ENSMUSG00000020423	Btg2	0.99625	0.0228758	0.929377	0.117567	0.329529	0.492685	0.352187	-0.698196
ENSMUSG00000020424	Castor1	0.00809156	1.62121	0.0714448	0.987631	0.000277839	1.22311	0.486686	0.482557
ENSMUSG00000020427	Igfbp3	0.964596	0.132626	0.72126	0.441896	0.131798	0.759389	0.954703	0.0875643
ENSMUSG00000020430	Pes1	0.572229	0.473174	0.872084	0.150795	0.518838	-0.245168	0.709949	0.269398
ENSMUSG00000020431	Adcy1	0.895941	0.58052	0.866242	0.562915	0.685979	-0.812122	0.995218	0.0183426
ENSMUSG00000020432	Tcn2	0.882264	-0.234459	0.541736	-0.386212	0.0574585	-0.677646	0.371566	-0.614356
ENSMUSG00000020437	Myo1g	0.969218	0.146634	0.305209	1.06529	0.00446416	1.48094	0.0987645	1.12926
ENSMUSG00000020439	Smtn	0.995189	0.0205996	0.642115	0.377729	0.0767384	-0.760232	0.764546	-0.254328
ENSMUSG00000020440	Arf5	0.280353	-0.692897	0.979617	-0.0282415	0.278239	-0.423773	0.286383	-0.598618
ENSMUSG00000020441	2310033P09Rik	0.51664	0.767584	0.936824	-0.182307	0.212171	0.778122	0.833794	0.30687
ENSMUSG00000020444	Guk1	0.780093	0.323807	0.536013	-0.513071	0.0873229	-0.702125	0.276043	-0.645355
ENSMUSG00000020447	Npc1l1	0	2.90697	0.00356722	5.20693	0.0985292	7.55188	0.025958	4.12544
ENSMUSG00000020448	Rnf185	0.968647	-0.127042	0.964695	-0.083471	0.191704	-0.850734	0.508207	-0.589501
ENSMUSG00000020451	Limk2	0.918693	-0.177984	0.985506	0.0242582	0.142439	0.524066	0.55606	-0.44146
ENSMUSG00000020453	Patz1	0.650402	0.467494	0.280574	0.628962	0.231502	0.453114	0.472637	0.448005
ENSMUSG00000020454	Eif4enif1	0.857287	-0.279343	0.784794	-0.297985	0.689001	-0.217297	0.932958	-0.093318
ENSMUSG00000020455	Trim11	0.933049	-0.216752	0.914815	0.175253	0.194806	-0.924626	0.811921	-0.278447
ENSMUSG00000020456	Ogdh	0.91319	0.162349	0.513941	0.35454	0.243559	0.351418	0.77488	0.209538
ENSMUSG00000020457	Drg1	0.978015	0.0596366	0.83748	-0.155891	0.367718	-0.318216	0.744991	-0.270019
ENSMUSG00000020458	Rtn4	0.694101	-0.33285	0.398017	-0.461492	0.95579	0.0224519	0.942782	0.06994
ENSMUSG00000020459	Mtif2	0.798547	0.321951	0.696348	-0.379173	0.811625	-0.139983	0.933692	-0.09998
ENSMUSG00000020460	Rps27a	0.944466	0.14975	0.8665	-0.197588	0.919735	0.0702822	0.421153	0.69956
ENSMUSG00000020462	Cfap36	0.97238	0.114043	0.663679	-0.600819	0.702102	-0.307356	0.969645	-0.0589507
ENSMUSG00000020463	Ppp4r3b	0.944466	0.151192	0.666959	0.398891	0.611723	0.260051	0.634534	-0.406616
ENSMUSG00000020464	Pnpt1	0.969218	-0.0810877	0.951508	-0.0570183	0.783251	0.114523	0.637181	-0.333514
ENSMUSG00000020469	Myl7	0.750006	-0.783025	0.965315	-0.129641	0.460061	-0.866936	0.992328	0.0229068
ENSMUSG00000020471	Pold2	0.580264	-0.432083	0.574198	-0.34954	0.0312228	-0.638791	0.827842	-0.171358
ENSMUSG00000020472	Zkscan17	0.957763	0.124893	0.637635	0.409927	0.774039	-0.167849	0.68163	-0.348613
ENSMUSG00000020473	Aebp1	0.981235	0.0937318	0.732273	0.471369	0.774376	-0.251863	0.216329	0.88492
ENSMUSG00000020474	Polm	0.820962	0.457452	0.877409	0.313125	0.826818	0.220717	0.891977	0.213754
ENSMUSG00000020475	Pgam2	0.892383	-0.393232	0.895447	-0.299212	0.0556478	-1.83834	0.206992	-1.31504
ENSMUSG00000020476	Dbnl	0.731052	0.39278	0.820482	0.23974	0.959975	0.0302795	0.652686	0.354284
ENSMUSG00000020477	Mrps24	0.716328	-0.376587	0.611985	-0.390736	0.112868	-0.614646	0.243267	-0.713778
ENSMUSG00000020482	Ccdc117	0.521323	0.546956	0.772708	0.290157	0.291821	-0.519397	0.430029	-0.543671
ENSMUSG00000020483	Dynll2	0.301181	0.702259	0.0289484	1.03424	0.2053	0.487749	0.607339	0.391513
ENSMUSG00000020484	Xbp1	0.969218	0.0852875	0.0739912	0.774031	0.226762	0.413268	0.179511	0.675172
ENSMUSG00000020485	Supt4a	0.70615	0.458552	0.536013	-0.697745	0.279299	-0.63319	0.981475	0.0422282
ENSMUSG00000020491	2810021J22Rik	0.792137	0.899085	0.992823	-0.049341	0.738449	0.592441	0.741807	0.681926
ENSMUSG00000020492	Ska2	0.856362	0.402893	0.909142	0.240442	0.932005	-0.0980668	0.949361	-0.119331
ENSMUSG00000020493	Prr11	0.60361	0.593828	0.0140169	1.40473	0.000690475	1.37558	0.15244	0.88596
ENSMUSG00000020495	Smg8	0.99991	-0.00136346	0.756848	-0.272172	0.773016	-0.146542	0.882144	-0.137425
ENSMUSG00000020496	Rnf187	0.814071	-0.279695	0.972992	0.0365484	0.0017189	-1.06132	0.0536686	-0.919725
ENSMUSG00000020513	Tubd1	0.966138	-0.186054	0.736246	-0.733055	0.884383	-0.183544	0.809045	-0.360269
ENSMUSG00000020514	Mrpl22	0.971059	-0.096836	0.959247	-0.0778137	0.720019	-0.220952	0.95618	0.0711919
ENSMUSG00000020515	Cnot8	0.94767	-0.142012	0.0763998	-1.08176	0.0403335	-0.836038	0.113389	-0.947445
ENSMUSG00000020516	Rps6kb1	0.736934	0.412	0.76899	0.316523	0.919226	0.0779614	0.630106	0.382708
ENSMUSG00000020519	Sap30l	0.99084	0.0686046	0.997217	0.0100548	0.969898	-0.0399524	0.661264	-0.551048
ENSMUSG00000020520	Galnt10	0.827909	-0.396764	0.624465	-0.665215	0.0651262	-1.30505	0.553869	-0.549556
ENSMUSG00000020521	Rnft1	0.631213	-0.555335	0.960233	-0.0884313	0.91437	0.0757069	0.97348	-0.0446535
ENSMUSG00000020522	Mfap3	0.657606	-0.452096	0.425248	-0.576723	0.40313	-0.384122	0.986038	-0.0246801
ENSMUSG00000020523	Fam114a2	0.892383	-0.212104	0.312389	-0.639832	0.0129946	-0.909645	0.147746	-0.79719
ENSMUSG00000020525	Ppm1d	0.922955	-0.210697	0.866623	0.20368	0.242807	-0.649086	0.603985	-0.420192
ENSMUSG00000020526	Znhit3	0.983192	0.0674484	0.636847	-0.481942	0.0463097	-0.979036	0.877348	-0.172817
ENSMUSG00000020527	Myo19	0.925907	0.253194	0.104775	1.19558	8.13323e-05	1.62194	0.360954	0.690301
ENSMUSG00000020528	Prpsap2	0.742811	0.486789	0.702773	0.49592	0.462921	0.474904	0.689579	0.398419
ENSMUSG00000020530	Ggnbp2	0.969571	-0.0841564	0.733598	-0.2576	0.707149	-0.166472	0.777968	-0.220087
ENSMUSG00000020532	Acaca	0.715391	-0.402451	0.920731	-0.11692	0.471848	-0.339316	0.685976	-0.314841
ENSMUSG00000020534	Shmt1	0.550949	-0.434346	0.0267418	-0.810532	4.11447e-09	-1.44789	0.0155838	-0.994462
ENSMUSG00000020536	Llgl1	0.705555	-0.420207	0.971123	-0.0443134	0.947346	-0.0358447	0.777089	-0.231799
ENSMUSG00000020537	Drg2	0.622259	0.421105	0.941763	0.0728287	0.436508	-0.307106	0.990416	-0.0144332
ENSMUSG00000020538	Srebf1	0.496271	-0.478329	0.229421	-0.602326	0.0561949	-0.631429	0.732862	0.242243
ENSMUSG00000020541	Tom1l1	0.843244	-0.312675	0.737861	-0.365609	0.20863	-0.645751	0.700893	-0.365707
ENSMUSG00000020544	Cox11	0.995189	-0.0220305	0.565289	-0.61079	0.243952	-0.635363	0.701429	-0.336118
ENSMUSG00000020546	Stxbp4	0.907547	0.337648	0.442085	-1.45054	0.769513	-0.341176	0.977808	0.0595381
ENSMUSG00000020547	Bzw2	0.713164	-0.337236	0.00134044	-1.16965	6.56192e-07	-1.30369	0.17468	-0.760353
ENSMUSG00000020549	Elac2	0.501379	0.498758	0.758116	0.239912	0.967065	0.0195849	0.806368	0.200905
ENSMUSG00000020561	Twistnb	0.918205	0.194447	0.72213	-0.380933	0.928177	0.0569719	0.941389	0.0882998
ENSMUSG00000020564	Atxn7l1	0.965311	0.188005	0.459169	1.01293	0.405713	0.713449	0.964415	0.0884876
ENSMUSG00000020570	Sypl	0.754996	-0.34864	0.3381	-0.583225	0.140575	-0.530853	0.27944	-0.600892
ENSMUSG00000020571	Pdia6	0.601851	-0.388802	0.513105	-0.349611	0.111324	-0.442637	0.846026	-0.148482
ENSMUSG00000020572	Nampt	0.837729	-0.243292	0.110809	-0.675467	0.0185953	-0.666704	0.282346	-0.622893
ENSMUSG00000020576	Nbas	0.939923	-0.132134	0.47477	-0.452639	0.874096	0.0747465	0.823057	0.175697
ENSMUSG00000020577	Tspan13	0.856073	-0.283166	0.788335	-0.253895	0.00779674	-1.12021	0.0890722	-1.05953
ENSMUSG00000020580	Rock2	0.730183	0.409975	0.175762	0.727167	3.1945e-05	1.30878	0.212734	0.722185
ENSMUSG00000020583	Matn3	0.0944138	-1.19027	0.000592478	-2.41542	7.94017e-16	-5.96925	0.000994778	-1.93732
ENSMUSG00000020585	Laptm4a	0.88638	-0.190108	0.955983	-0.0504103	0.674365	0.146718	0.982975	0.0258175
ENSMUSG00000020589	Fam49a	0.776047	0.483891	0.682429	0.499071	0.869438	0.137429	0.712634	0.364533
ENSMUSG00000020590	Snx13	0.28626	0.989331	0.520392	0.786276	0.024944	1.20325	0.56034	0.550275
ENSMUSG00000020592	Sdc1	0.793086	-0.299801	0.841216	0.170783	0.69258	0.179817	0.8016	-0.203352
ENSMUSG00000020593	Lpin1	0.993074	-0.0389701	0.843818	0.192335	0.925436	-0.0603845	0.592249	-0.43979
ENSMUSG00000020594	Pum2	0.993009	0.0342436	0.875472	-0.139663	0.734451	0.145883	0.984567	-0.0256939
ENSMUSG00000020599	Rgs9	0.991815	0.130586	0.073477	2.53531	0.0271811	2.23159	0.0066673	2.32201
ENSMUSG00000020605	Hs1bp3	0.751756	-0.396709	0.61459	-0.479536	0.0334157	-0.97634	0.425219	-0.560113
ENSMUSG00000020608	Smc6	0.94767	0.128372	0.962008	-0.054711	0.888978	0.0734724	0.942499	-0.076563
ENSMUSG00000020609	Apob	0.600913	0.633808	0.0871466	1.59542	0.0952009	1.09237	0.0127023	-2.00504
ENSMUSG00000020610	Amz2	0.98829	-0.0905213	0.60191	-1.01728	0.318206	-1.03787	0.492433	-0.842207
ENSMUSG00000020611	Gna13	0.920592	0.19233	0.816348	0.218856	0.869258	-0.0907548	0.418342	-0.561232
ENSMUSG00000020612	Prkar1a	0.94767	-0.133417	0.950118	-0.0579018	0.205125	-0.39917	0.230171	-0.610645
ENSMUSG00000020621	Rdh14	0.985088	0.10956	0.513222	-1.62579	0.992811	-0.0120182	0.832271	-0.342637
ENSMUSG00000020623	Map2k6	0.933337	-0.229395	0.718579	-0.568445	0.895722	0.114608	0.773916	-0.339383
ENSMUSG00000020628	Trappc12	0.89528	0.218865	0.924606	0.119083	0.0142945	0.854041	0.175047	0.736662
ENSMUSG00000020629	Adi1	0.918693	0.175861	0.753549	0.277487	0.967295	0.0216458	0.994745	-0.00788038
ENSMUSG00000020630	Rnaseh1	0.993074	-0.0391087	0.941763	0.143859	0.246949	-0.894019	0.699618	-0.429143
ENSMUSG00000020634	Ubxn2a	0.75025	0.576012	0.603053	0.710423	0.255412	0.796127	0.703239	-0.512398
ENSMUSG00000020640	Itsn2	0.285208	0.737208	0.0356444	0.905046	0.000164382	1.14468	0.0195206	1.18047
ENSMUSG00000020644	Id2	0.951871	0.203601	0.765703	-0.613264	0.703412	0.33803	0.595428	-0.7339
ENSMUSG00000020646	Mboat2	0.991303	-0.042222	0.956554	0.0806384	0.120852	0.660376	0.745497	0.284308
ENSMUSG00000020647	Ncoa1	0.17043	1.04976	0.0863137	1.14501	5.373e-07	1.80015	0.0438212	1.1121
ENSMUSG00000020648	Dus4l	0.981235	0.108398	0.668347	-0.730468	0.959514	-0.051232	0.939618	-0.118287
ENSMUSG00000020649	Rrm2	0.99708	0.012322	0.188277	-0.592522	0.0494212	-0.61229	0.75142	-0.250498
ENSMUSG00000020650	Bcap29	0.772575	-0.36184	0.548161	-0.487032	0.703928	0.192048	0.596165	-0.418123
ENSMUSG00000020652	Cenpo	0.992004	0.0595102	0.813218	-0.445118	0.789358	-0.263576	0.630734	0.480057
ENSMUSG00000020653	Klf11	0.772731	-0.459581	0.899921	-0.206424	0.783251	0.193037	0.864417	-0.194814
ENSMUSG00000020654	Adcy3	0.89133	0.214688	0.000419884	1.39915	4.61882e-10	1.79136	0.066287	0.935066
ENSMUSG00000020656	Grhl1	0.481687	1.15822	0.0863137	1.73624	3.4013e-06	2.47663	0.288088	1.03511
ENSMUSG00000020657	Dnajc27	0.977303	0.217537	0.760522	0.865191	0.772573	0.466875	0.949317	0.196899
ENSMUSG00000020658	Efr3b	0.809331	0.660204	0.936677	-0.308409	0.710907	0.484757	0.562157	0.810471
ENSMUSG00000020659	Cbll1	0.873273	0.260124	0.871787	-0.206118	0.973189	-0.0221377	0.802673	-0.245586
ENSMUSG00000020661	Dnmt3a	0.211952	0.784505	0.519389	0.467422	0.972549	0.0191217	0.488945	0.417931
ENSMUSG00000020664	Dld	0.88638	-0.191568	0.601182	-0.308717	0.485113	-0.24171	0.669598	-0.330984
ENSMUSG00000020668	Kif3c	0.964671	-0.216185	0.987028	0.0560124	0.95579	0.0781736	0.752323	-0.521929
ENSMUSG00000020671	Rab10	0.963648	0.101271	0.920862	-0.101003	0.700964	-0.17651	0.392016	-0.515401
ENSMUSG00000020674	Pxdn	0.964687	-0.110055	0.930276	-0.0869529	0.973189	0.0162588	0.167254	-0.984259
ENSMUSG00000020677	Ddx52	0.587244	0.465963	0.780414	0.243481	0.0864634	0.602658	0.412304	0.492745
ENSMUSG00000020680	Taf15	0.628596	-0.406933	0.263716	-0.57097	0.079778	-0.565823	0.999246	0.000965198
ENSMUSG00000020681	Ace	0.889573	-0.55488	0.996825	0.0204783	0.509131	0.72493	0.865387	0.33184
ENSMUSG00000020687	Cdc27	0.98226	-0.0605536	0.993972	0.00924049	0.819362	0.112002	0.943112	-0.076081
ENSMUSG00000020689	Itgb3	0.80579	0.422331	0.165546	1.1615	1.09554e-07	2.22186	0.00248608	1.57842
ENSMUSG00000020691	Mettl2	0.827244	0.374521	0.883671	0.213672	0.691058	0.261135	0.861861	0.189922
ENSMUSG00000020692	Nle1	0.505278	0.537436	0.713734	0.320933	0.136514	-0.633607	0.603985	0.3841
ENSMUSG00000020694	Tlk2	0.992004	-0.0430757	0.737861	0.317271	0.290591	0.462585	0.92801	0.098274
ENSMUSG00000020695	Mrc2	0.906963	0.335026	0.964695	0.118536	5.58446e-07	2.15081	0.275312	1.0527
ENSMUSG00000020696	Rffl	0.909672	-0.364106	0.495812	-1.25147	0.711175	-0.398847	0.29205	-1.10924
ENSMUSG00000020697	Lig3	0.638986	0.416589	0.900745	-0.12519	0.468674	0.290765	0.657505	-0.31881
ENSMUSG00000020698	Cct6b	0.716328	0.485109	0.98307	0.0456212	0.845298	0.168416	0.964216	-0.0831609
ENSMUSG00000020700	Map3k3	0.797571	-0.460516	0.898832	0.211852	0.819631	0.188244	0.936729	0.107996
ENSMUSG00000020705	Ddx42	0.99708	-0.0121693	0.940247	0.0720314	0.845607	0.091093	0.945055	0.0708343
ENSMUSG00000020706	Ftsj3	0.77334	0.283675	0.75865	-0.197751	0.888978	0.0591191	0.841473	0.16281
ENSMUSG00000020707	Rnf135	0.816622	0.920195	0.0623594	2.53419	0.00267893	2.61807	0.00346191	2.58265
ENSMUSG00000020708	Psmc5	0.99625	0.0138637	0.951975	-0.0545836	0.194026	-0.398687	0.927427	-0.0895668
ENSMUSG00000020709	Adap2	0	0.202801	0.896801	0.572953	0.0993793	1.84305	0.0276186	2.16914
ENSMUSG00000020715	Ern1	0.639459	-0.645528	0.909273	0.198398	0.519472	0.426519	0.72123	0.364809
ENSMUSG00000020716	Nf1	0.951871	-0.141971	0.35394	0.610758	0.0297045	0.783513	0.665663	0.330743
ENSMUSG00000020717	Pecam1	0.695614	0.374175	0.969321	-0.0380384	8.84409e-13	1.67623	0.066287	0.814247
ENSMUSG00000020718	Polg2	0.968936	-0.164486	0.494805	-1.27374	0.174375	-1.26146	0.761751	-0.412262
ENSMUSG00000020719	Ddx5	0.527066	0.462402	0.727637	0.230775	0.230506	0.381813	0.549532	0.387235
ENSMUSG00000020720	Psmd12	0.97238	0.0687081	0.973075	0.02905	0.713682	-0.136674	0.680076	-0.282362
ENSMUSG00000020721	Helz	0.0798234	0.892881	0.110985	0.697411	1.37944e-05	1.13075	0.355252	0.522615
ENSMUSG00000020733	Slc9a3r1	0.474434	-0.559423	0.991212	0.013731	0.958345	0.0241656	0.345181	-0.535951
ENSMUSG00000020736	Nt5c	0.650705	-0.50166	0.972755	-0.0477083	0.694097	-0.236332	0.686295	-0.339652
ENSMUSG00000020737	Jpt1	0.969571	0.105236	0.852135	0.20609	0.672086	0.222276	0.425214	0.544632
ENSMUSG00000020738	Sumo2	0.465584	-0.859952	0.0587397	-1.66301	0.0090256	-1.77151	0.92258	-0.138247
ENSMUSG00000020739	Nup85	0.989276	0.0400577	0.779953	-0.201345	0.0564969	-0.549316	0.967318	-0.0419465
ENSMUSG00000020740	Gga3	0.977303	-0.079529	0.888886	-0.15448	0.738449	-0.173541	0.909441	-0.116866
ENSMUSG00000020741	Cluh	0.973388	-0.0722155	0.936947	0.0745857	0.250119	0.356929	0.97348	0.0368557
ENSMUSG00000020743	Mif4gd	0.627736	0.519837	0.835472	0.228891	0.52243	0.314559	0.584565	0.424965
ENSMUSG00000020744	Slc25a19	0.964687	0.155632	0.832647	-0.41546	0.999219	-0.0020732	0.942358	-0.125592
ENSMUSG00000020745	Pafah1b1	0.827567	0.252981	0.562458	0.34011	0.550463	0.220098	0.988227	0.0169835
ENSMUSG00000020747	Tmem94	0.604701	-0.485107	0.862597	-0.205044	0.698726	0.202351	0.806368	0.235794
ENSMUSG00000020752	Recql5	0.943967	-0.168203	0.355887	-0.820681	0.0921045	-0.86241	0.813926	-0.228009
ENSMUSG00000020755	Sap30bp	0.810794	0.325038	0.945388	0.0959564	0.812214	-0.151669	0.982499	-0.0338028
ENSMUSG00000020758	Itgb4	0.344857	0.708422	3.28689e-10	2.2804	7.60452e-21	2.54876	8.85533e-06	1.83958
ENSMUSG00000020766	Galk1	0.835011	-0.240764	0.449883	-0.422029	0.00113875	-0.909231	0.296265	-0.551251
ENSMUSG00000020770	Unk	0.9033	0.303894	0.57787	0.6639	0.032202	1.08946	0.00917683	1.41324
ENSMUSG00000020773	Trim47	0.858163	0.522539	0.00215315	2.3951	4.64648e-09	2.84357	0.405761	0.910417
ENSMUSG00000020774	Aspa	0	0.185307	0.885418	0.635517	8.47617e-08	3.85566	0.224287	1.71201
ENSMUSG00000020775	Mrpl38	0.81866	-0.276764	0.755087	0.237822	0.998622	-0.00129347	0.941389	0.0748875
ENSMUSG00000020776	Fbf1	0.99084	-0.073401	0.923815	-0.2212	0.831348	-0.227661	0.997976	-0.00452892
ENSMUSG00000020777	Acox1	0.664244	0.468639	0.00053644	1.50845	8.71031e-10	1.81594	0.033677	1.03822
ENSMUSG00000020778	Ten1	0.886041	-0.375466	0.877637	0.285287	0.759128	0.267746	0.863053	0.224576
ENSMUSG00000020780	Srp68	0.933049	-0.139194	0.918169	-0.0923741	0.0637942	-0.567162	0.403424	-0.481114
ENSMUSG00000020781	Tsen54	0.904611	-0.264497	0.72126	-0.457711	0.479315	-0.43208	0.980175	-0.0392246
ENSMUSG00000020782	Llgl2	0.890256	-0.211535	0.621725	0.301315	0.857553	0.0799935	0.390207	-0.50876
ENSMUSG00000020783	Ncbp3	0.952976	-0.131753	0.40732	-0.625599	0.958345	0.0291526	0.943112	-0.080699
ENSMUSG00000020785	Camkk1	0.957121	0.251331	0.853429	0.480372	0.74747	-0.486367	0.882303	-0.306625
ENSMUSG00000020788	Atp2a3	0.336857	-0.713337	0.313495	-0.701873	0.203126	0.522794	0.476281	0.44451
ENSMUSG00000020790	Ankfy1	0.99991	-0.00120582	0.804867	-0.206038	0.410702	0.300422	0.914338	0.102729
ENSMUSG00000020792	Exoc7	0.869303	0.288891	0.174351	0.898357	0.206416	0.597987	0.170668	0.81265
ENSMUSG00000020794	Ube2g1	0.965183	-0.111689	0.846655	-0.220958	0.578825	0.273708	0.95747	-0.0715755
ENSMUSG00000020798	Spns3	0	1.36735	0.577846	2.02265	0.000272253	3.75575	0.379693	1.86653
ENSMUSG00000020799	Tekt1	0.975856	-0.137796	0.963634	-0.119181	0.23534	-1.14358	0.814993	-0.336572
ENSMUSG00000020801	Med31	0.742611	-0.49507	0.582527	-0.63513	0.0977121	-0.954179	0.901147	-0.150753
ENSMUSG00000020802	Ube2o	0.957121	0.104145	0.0985141	0.692742	0.0102665	0.712662	0.25122	0.586253
ENSMUSG00000020803	Txndc17	0.770495	0.325944	0.929607	0.0942805	0.1015	-0.648298	0.816217	-0.200846
ENSMUSG00000020805	Slc13a5	0.0153154	-1.58632	9.97615e-05	-1.51422	4.91575e-11	-1.97063	2.30382e-11	-2.79525
ENSMUSG00000020806	Rhbdf2	0.0169728	-1.06622	0.0237304	-0.963566	0.0119275	-0.985703	0.177592	-0.723789
ENSMUSG00000020807	4933427D14Rik	0.997165	-0.0247249	0.978404	0.0803651	0.655744	0.468544	0.389238	0.862403
ENSMUSG00000020808	Pimreg	0.106133	-1.1235	0.108064	-1.26881	0.000345963	-1.91046	0.0213096	-1.31109
ENSMUSG00000020811	Wscd1	0.933049	0.344555	0.920862	0.295159	0.49607	-0.965103	0.703239	-0.660345
ENSMUSG00000020814	Mxra7	0.606061	-0.91612	0.643325	-0.862002	0.220259	-1.1899	0.644978	-0.632907
ENSMUSG00000020817	Rabep1	0.857206	0.287505	0.864632	0.195535	0.725963	0.194885	0.730587	-0.294522
ENSMUSG00000020818	Mfsd11	0.913147	0.227305	0.885418	-0.210066	0.658461	0.269173	0.412304	0.565973
ENSMUSG00000020821	Kif1c	0.831157	-0.333897	0.681383	0.405349	0.602978	-0.31251	0.797892	-0.249127
ENSMUSG00000020823	Sec14l1	0.937543	-0.136141	0.496669	-0.413726	0.988293	0.00718181	0.965052	-0.0472595
ENSMUSG00000020827	Mink1	0.763908	0.360889	0.00105601	1.38957	3.64469e-06	1.41361	0.0148748	1.12902
ENSMUSG00000020828	Pld2	0.820962	-0.520523	0.984364	-0.0530223	0.690786	0.35463	0.984162	-0.0415661
ENSMUSG00000020829	Slc46a1	0.120858	-1.2905	0.686735	-0.535036	0.44022	-0.578799	0.543303	-0.559321
ENSMUSG00000020832	Eral1	0.927866	0.178038	0.737798	-0.336461	0.459686	-0.374538	0.980895	0.0336363
ENSMUSG00000020834	Dhrs13	0.411559	-0.8746	0.826803	-0.31216	0.0225442	-1.39892	0.972005	-0.0513787
ENSMUSG00000020840	Blmh	0.945976	0.119582	0.600142	-0.316486	0.0899861	-0.526999	0.870423	-0.142386
ENSMUSG00000020841	Cpd	0.753673	-0.402128	0.96075	-0.0633333	0.02473	0.799295	0.958369	-0.0574933
ENSMUSG00000020843	Timm22	0.846088	-0.359319	0.239575	-1.2465	0.147685	-0.927346	0.303403	-0.852531
ENSMUSG00000020844	Nxn	0.439485	-0.649859	0.948819	0.0809254	0.18141	-0.592883	0.0761268	-0.995902
ENSMUSG00000020849	Ywhae	0.82791	-0.245628	0.198686	-0.503353	0.0183003	-0.615568	0.485853	-0.427245
ENSMUSG00000020850	Prpf8	0.718467	0.315256	0.846768	0.139875	0.509832	0.20145	0.386064	-0.501726
ENSMUSG00000020857	Nme2	0.822743	0.563154	0.625328	-1.91004	0.935937	0.122762	0.109589	1.37567
ENSMUSG00000020859	Spag9	0.846088	-0.317907	0.845274	0.208653	0.725546	0.194412	0.891977	-0.149133
ENSMUSG00000020863	Luc7l3	0.622259	0.425401	0.650766	0.309984	0.233064	0.425794	0.284648	0.674264
ENSMUSG00000020864	Ankrd40	0.998336	-0.0113584	0.989754	-0.0363553	0.747798	-0.306852	0.704578	-0.462957
ENSMUSG00000020868	Xylt2	0.494839	0.598273	0.531875	0.487889	0.344461	0.408773	0.0711711	0.90596
ENSMUSG00000020869	Lrrc59	0.834666	-0.238228	0.992823	-0.00944978	0.246792	-0.352213	0.372737	-0.501512
ENSMUSG00000020873	Slc35b1	0.963481	-0.0988392	0.153505	-0.740063	0.425271	-0.306292	0.96631	-0.0494785
ENSMUSG00000020876	Snx11	0.395585	0.957728	0.520757	0.838747	0.260158	0.791988	0.597485	0.603874
ENSMUSG00000020877	Scrn2	0.993009	-0.0432829	0.553207	0.611827	0.619887	-0.367671	0.878986	0.179665
ENSMUSG00000020882	Cacnb1	0.938327	-0.359878	0.971123	-0.126648	0.634179	0.540008	0.638561	0.653545
ENSMUSG00000020883	Fbxl20	0.73648	-0.498016	0.395041	-0.786138	0.341329	-0.54566	0.155759	-0.95783
ENSMUSG00000020888	Dvl2	0.772575	-0.325135	0.695804	-0.287297	0.011749	-0.817702	0.387693	-0.507012
ENSMUSG00000020889	Nr1d1	0.792463	0.533715	0.737861	0.557413	0.0301827	1.27808	0.629979	0.537054
ENSMUSG00000020893	Per1	0.871747	-0.265047	0.959168	0.0699482	0.704366	-0.211234	0.941973	-0.0861807
ENSMUSG00000020894	Vamp2	0.942359	0.351634	0.504692	1.18043	0.510057	0.752205	0.160058	1.36877
ENSMUSG00000020895	Tmem107	0.994795	0.048096	0.832647	-0.585459	0.793345	-0.352722	0.808546	0.397195
ENSMUSG00000020897	Aurkb	0.965311	-0.0928416	0.996401	-0.0061557	0.473835	-0.289092	0.395661	-0.498038
ENSMUSG00000020898	Ctc1	0.632726	0.39841	0.091816	0.700537	0.211018	0.401766	0.0321993	-0.960076
ENSMUSG00000020899	Pfas	0.989658	0.0455232	0.9171	-0.0872114	0.761179	-0.120388	0.0412071	-0.934697
ENSMUSG00000020900	Myh10	0.924559	-0.16026	0.696348	0.234582	0.363315	0.283411	0.517626	-0.402058
ENSMUSG00000020902	Ntn1	0.985667	0.0518993	0.858076	-0.153723	0.338159	0.328556	0.786235	0.213856
ENSMUSG00000020903	Stx8	0.977303	0.082121	0.551661	-0.605697	0.0046186	-1.46814	0.36706	-0.645563
ENSMUSG00000020905	Usp43	0.716312	-0.808557	0.723332	-0.797535	0.654628	-0.511496	0.785651	-0.404719
ENSMUSG00000020910	Adprm	0.891155	0.307687	0.504867	0.765951	0.374559	0.580088	0.944865	0.105262
ENSMUSG00000020911	Krt19	0.588724	-0.619489	0.697801	0.476071	5.0352e-10	2.2903	0.712807	-0.346986
ENSMUSG00000020914	Top2a	0.965311	-0.0816221	0.52609	-0.311294	0.942088	0.0313994	0.445965	-0.420908
ENSMUSG00000020917	Acly	0.854891	0.212581	0.296259	0.437811	0.172988	0.40428	0.953423	0.0602679
ENSMUSG00000020918	Kat2a	0.993074	-0.0279723	0.958685	0.0548734	0.960748	-0.0236926	0.945055	-0.0688633
ENSMUSG00000020919	Stat5b	0.69472	-0.85341	0.881314	0.331355	0.151668	-1.76802	0.744299	-0.459949
ENSMUSG00000020921	Tmem101	0.539942	-0.529942	0.648173	-0.382782	0.0222942	-0.891083	0.809045	-0.206945
ENSMUSG00000020922	Lsm12	0.716328	-0.489729	0.290646	-0.984646	0.149942	-0.797622	0.285895	-0.803553
ENSMUSG00000020923	Ubtf	0.638986	0.394332	0.146364	0.619125	0.0238645	0.678105	0.454242	0.426254
ENSMUSG00000020925	Ccdc43	0.957121	0.132139	0.206595	0.829339	0.139337	0.617415	0.781412	0.249325
ENSMUSG00000020929	Eftud2	0.772575	0.279493	0.842977	0.146343	0.896222	0.0560885	0.968845	0.0393919
ENSMUSG00000020935	Dcakd	0.836505	-0.252499	0.35024	-0.494833	0.000959053	-0.982493	0.157605	-0.711469
ENSMUSG00000020936	Nmt1	0.439427	0.510628	0.884892	0.112547	0.472145	-0.243445	0.874743	-0.130278
ENSMUSG00000020937	Plcd3	0.889573	0.280213	0.457285	0.712481	0.00872762	1.19509	0.705268	0.440847
ENSMUSG00000020946	Gosr2	0.99084	-0.0565988	0.732449	-0.439142	0.101946	-0.961868	0.197314	-0.899199
ENSMUSG00000020948	Klhl28	0.933049	0.229551	0.369032	0.883431	0.0529857	1.01658	0.328476	0.74477
ENSMUSG00000020949	Fkbp3	0.836505	-0.234488	0.681383	-0.248135	0.06152	-0.598325	0.795324	-0.258909
ENSMUSG00000020952	Scfd1	0.952967	0.123892	0.92798	0.0991821	0.709462	0.17623	0.812088	0.210842
ENSMUSG00000020953	Coch	0.218685	0.999108	0.760191	-0.569427	0.00176467	1.41821	0.968565	0.0766289
ENSMUSG00000020954	Strn3	0.95494	0.130711	0.257416	0.686681	0.00386028	0.962077	0.926019	0.0982372
ENSMUSG00000020955	Ap4s1	0.831157	0.784438	0.772041	0.902003	0.592132	0.832395	0.843122	-0.545724
ENSMUSG00000020956	Dtd2	0.686479	0.55061	0.962282	0.0948974	0.34246	0.598421	0.990332	0.0212558
ENSMUSG00000020961	Ston2	0.939923	-0.170555	0.823578	-0.322633	0.228952	-0.638694	0.898738	-0.13888
ENSMUSG00000020962	Gtf2a1	0.927208	-0.190568	0.495092	-0.5847	0.932005	-0.0556205	0.580507	-0.410505
ENSMUSG00000020964	Sel1l	0.944502	0.124353	0.235625	-0.589957	0.0318269	0.64553	0.247095	0.588664
ENSMUSG00000020974	Pole2	0.923455	-0.17072	0.341476	-0.635615	0.0637942	-0.733941	0.6518	-0.327212
ENSMUSG00000020978	Klhdc2	0.644104	-0.593202	0.579917	-0.534848	0.0239081	-1.08555	0.0548091	-1.0977
ENSMUSG00000020982	Nemf	0.993074	-0.027223	0.665336	-0.296843	0.556522	-0.227012	0.663941	-0.314057
ENSMUSG00000020986	Sec23a	0.595399	0.440475	0.46774	0.418805	0.211095	0.41303	0.949317	-0.0641582
ENSMUSG00000020988	L2hgdh	0.950421	0.1668	0.580181	0.565371	0.674619	0.290797	0.846647	-0.218164
ENSMUSG00000020993	Trappc6b	0.99991	0.00541439	0.91248	0.290642	0.478355	0.656219	0.995732	-0.0117383
ENSMUSG00000020994	Pnn	0.976814	-0.0712324	0.648238	-0.319156	0.775093	-0.114831	0.840285	0.160153
ENSMUSG00000021000	Mia2	0.34356	-0.62551	0.546449	-0.454318	0.859525	-0.0845938	0.990693	-0.0139347
ENSMUSG00000021003	Galc	0.524188	0.625018	0.881977	0.210404	2.00688e-05	1.63541	0.0637357	1.02672
ENSMUSG00000021007	Spata7	0.981235	0.094835	0.461954	-1.03924	0.982408	-0.0216055	0.994263	-0.0133773
ENSMUSG00000021009	Ptpn21	0.807194	0.443654	0.824407	0.375058	0.264175	0.712821	0.995373	0.00901246
ENSMUSG00000021012	Zc3h14	0.853472	-0.258868	0.31161	-0.738935	0.22365	-0.499534	0.487554	-0.469738
ENSMUSG00000021013	Ttc8	0.572229	1.23248	0.853988	0.629712	0.285972	1.31221	0.212629	1.51453
ENSMUSG00000021018	Polr2h	0.805682	-0.317867	0.420728	-0.58483	0.101655	-0.66756	0.391576	-0.539489
ENSMUSG00000021022	Ppp2r3c	0.970476	0.123473	0.881977	0.26627	0.759921	0.257765	0.570575	0.542665
ENSMUSG00000021023	1110008L16Rik	0.132635	0.984477	0.00159107	1.55466	8.95622e-11	1.99828	0.0918758	0.935608
ENSMUSG00000021024	Psma6	0.623474	0.383222	0.824755	0.157938	0.948656	-0.0290238	0.968406	-0.0466561
ENSMUSG00000021025	Nfkbia	0.92814	0.197342	8.7661e-05	1.66632	5.28651e-06	1.48391	0.222742	0.775916
ENSMUSG00000021027	Ralgapa1	0.993009	0.0380382	0.904335	0.186237	0.189495	0.60027	0.598809	0.42073
ENSMUSG00000021028	Mbip	0.807194	0.371706	0.993606	-0.014797	0.993903	0.00635825	0.870112	0.17828
ENSMUSG00000021033	Gstz1	0.905003	0.275342	0.962008	-0.0950785	0.759415	-0.252027	0.614882	-0.498337
ENSMUSG00000021036	Sptlc2	0.223837	-0.680998	0.109258	-0.806001	0.694764	-0.15702	0.87193	-0.132287
ENSMUSG00000021037	Ahsa1	0.819203	0.253829	0.72126	-0.235828	0.422446	-0.275149	0.858462	-0.149859
ENSMUSG00000021038	Vipas39	0.73236	0.422151	0.90379	0.163965	0.496179	0.357293	0.454154	0.521717
ENSMUSG00000021039	Snw1	0.67569	0.372099	0.801944	0.194536	0.686655	0.162518	0.586919	0.37541
ENSMUSG00000021040	Slirp	0.918205	0.171589	0.496898	-0.436728	0.0107941	-0.803105	0.909203	-0.125685
ENSMUSG00000021044	Adck1	0.885397	0.275501	0.762211	0.360231	0.641918	0.287943	0.795173	0.259152
ENSMUSG00000021048	Mthfd1	0.943717	-0.117522	0.996749	0.00442987	0.255752	-0.3232	0.407831	-0.449203
ENSMUSG00000021051	Ppp2r5e	0.995189	0.023215	0.760191	-0.32051	0.897317	0.0830237	0.684024	-0.33061
ENSMUSG00000021054	Sgpp1	0.624616	-1.01906	0.63708	-1.10951	0.651584	-0.616834	0.820002	-0.382966
ENSMUSG00000021056	Tex21	0.846088	0.584189	0.24877	1.53218	0.133049	1.35453	0.624838	0.741529
ENSMUSG00000021061	Sptb	0.310504	0.994445	0.000626971	2.01942	3.32713e-08	2.26154	0.420585	0.66326
ENSMUSG00000021062	Rab15	0.99625	-0.0465612	0.648238	1.01461	0.00751561	2.03627	0.764546	0.542379
ENSMUSG00000021065	Fut8	0.826746	-0.342012	0.973098	-0.0498018	0.168125	0.606094	0.978999	-0.0396585
ENSMUSG00000021066	Atl1	0.920281	0.420168	0.992454	0.0394429	0.461691	0.797064	0.680076	0.62467
ENSMUSG00000021067	Sav1	0.953692	0.241745	0.857319	-0.44721	0.748452	0.346772	0.924666	-0.17562
ENSMUSG00000021068	Nin	0.993074	0.0378491	0.0627725	1.30289	1.89226e-09	2.23123	0.239036	0.821097
ENSMUSG00000021069	Pygl	0.993009	-0.066696	0.977222	0.0737286	0.685049	0.396134	0.869493	-0.245275
ENSMUSG00000021072	Tmx1	0.847316	-0.251342	0.912086	0.10701	0.469194	0.277504	0.846624	0.169953
ENSMUSG00000021076	Actr10	0.876435	0.214626	0.819175	0.187993	0.924394	0.0482998	0.943153	-0.0737301
ENSMUSG00000021079	Timm9	0.59504	-0.630173	0.225934	-1.18148	0.0325869	-1.25274	0.189695	-0.947869
ENSMUSG00000021087	Rtn1	0.741907	-0.438666	0.260934	-0.945866	0.849484	0.121798	0.20789	-1.0912
ENSMUSG00000021094	Dhrs7	0.237236	-0.941461	0.266988	-0.881407	0.0156499	-1.09168	0.512131	-0.468039
ENSMUSG00000021096	Ppm1a	0.171247	0.879399	0.209586	0.705551	2.61217e-07	1.45362	0.779541	0.23104
ENSMUSG00000021097	Clmn	0.925907	-0.249602	0.949447	-0.121614	0.661896	0.303154	0.827758	-0.252811
ENSMUSG00000021098	4930447C04Rik	0.998399	-0.0134059	0.936824	-0.260459	0.326859	0.901956	0.812362	0.3844
ENSMUSG00000021102	Glrx5	0.506707	-0.587902	0.0419227	-1.41715	0.0671385	-0.788937	0.659638	-0.345486
ENSMUSG00000021103	Mnat1	0.964596	0.101236	0.888528	-0.139493	0.164063	-0.520649	0.73003	-0.267658
ENSMUSG00000021108	Prkch	0	4.40376	0.0124762	5.63525	0.0910124	7.59587	0.000467707	5.35746
ENSMUSG00000021109	Hif1a	0.836799	0.24239	0.906899	0.0986413	0.792057	0.108236	0.733088	-0.241556
ENSMUSG00000021111	Papola	0.969813	0.0785465	0.513487	-0.439182	0.123876	-0.513389	0.726669	-0.253317
ENSMUSG00000021112	Mpp5	0.951871	0.143274	0.903105	-0.161741	0.410253	0.38507	0.550675	-0.429215
ENSMUSG00000021113	Snapc1	0.951871	0.209306	0.972278	-0.0835394	0.559818	-0.594318	0.791204	0.3324
ENSMUSG00000021114	Atp6v1d	0.832611	0.273751	0.586489	-0.469322	0.927271	0.0505905	0.91531	-0.104759
ENSMUSG00000021115	Vrk1	0.978834	-0.0602121	0.0656718	-0.899867	0.268779	-0.397341	0.764083	-0.245567
ENSMUSG00000021116	Eif2s1	0.578889	0.421443	0.904516	-0.104457	0.486488	-0.23889	0.443194	-0.433398
ENSMUSG00000021120	Pigh	0.900077	-0.356032	0.898832	0.254577	0.844059	-0.212003	0.931117	-0.135634
ENSMUSG00000021123	Rdh12	0.806184	-0.779406	0.664818	-1.21454	0.774039	-0.398094	0.701569	0.534386
ENSMUSG00000021124	Vti1b	0.663865	0.59849	0.459078	0.835648	0.827413	0.198505	0.842361	0.247961
ENSMUSG00000021127	Zfp36l1	0.935726	-0.155547	0.560486	0.430726	0.616881	-0.222087	0.0706658	-0.89879
ENSMUSG00000021131	Erh	0.926823	-0.346797	0.977288	0.0766852	0.906961	-0.147293	0.797735	0.344074
ENSMUSG00000021133	Susd6	0.948722	0.135791	0.396658	0.557467	0.595437	0.256664	0.967318	0.0480179
ENSMUSG00000021134	Srsf5	0.553023	0.541062	0.824755	0.217201	0.124342	0.60313	0.0836608	0.873443
ENSMUSG00000021136	Smoc1	0.4352	0.626939	0.186115	0.789905	0.0120971	0.902194	0.0202743	1.09081
ENSMUSG00000021140	Pcnx	0.968964	0.123533	0.604663	0.551501	0.919028	0.0957607	0.722032	0.348458
ENSMUSG00000021143	Pacs2	0.889215	0.404532	0.969321	-0.107954	0.698817	0.420078	0.482428	0.730439
ENSMUSG00000021144	Mta1	0.889215	0.223385	0.962282	0.0653986	0.153649	0.551116	0.854176	0.170439
ENSMUSG00000021147	Wdr37	0.670319	0.476318	0.584214	0.510988	0.153175	0.638463	0.39768	0.561919
ENSMUSG00000021149	Gtpbp4	0.820962	0.247978	0.657198	-0.292116	0.574981	-0.209334	0.777089	-0.224016
ENSMUSG00000021156	Zmynd11	0.752842	0.604811	0.0724686	1.62542	0.0139511	1.49661	0.774656	0.391757
ENSMUSG00000021171	Esyt2	0.873273	-0.221174	0.23247	-0.647254	0.454259	0.278675	0.76796	-0.228229
ENSMUSG00000021175	Cdca7l	0.889573	0.263208	0.881314	-0.233158	0.712285	-0.256935	0.857337	0.190913
ENSMUSG00000021176	Efcab11	0.969815	-0.231703	0.695804	-1.28096	0.997239	-0.0072552	0.814993	-0.490987
ENSMUSG00000021177	Tdp1	0.964291	0.0997594	0.512802	-0.559005	0.764528	-0.150484	0.994263	0.00959518
ENSMUSG00000021178	Psmc1	0.92814	0.146457	0.531875	-0.439607	0.665095	-0.171036	0.832271	-0.184787
ENSMUSG00000021179	Nrde2	0.550949	0.529122	0.933581	0.1159	0.103601	0.637846	0.414408	0.524623
ENSMUSG00000021180	Rps6ka5	0.993074	-0.0343407	0.944193	-0.116704	0.0501839	0.945881	0.149303	0.883206
ENSMUSG00000021182	Ccdc88c	0.870459	-0.228065	0.608539	-0.379724	0.368431	0.338165	0.901134	-0.119659
ENSMUSG00000021185	Dglucy	0.0356995	1.6884	0.0827361	1.81596	5.58749e-23	3.48879	0.010518	1.59863
ENSMUSG00000021186	Fbln5	0.0568623	-2.52739	0.24877	-1.72547	0.67146	-0.395888	0.339044	-0.968068
ENSMUSG00000021188	Trip11	0.831157	0.27191	0.969301	0.0450115	0.0263091	0.729759	0.915014	0.106483
ENSMUSG00000021189	Atxn3	0.716328	0.466595	0.96293	-0.0749237	0.532215	0.343382	0.823229	0.222854
ENSMUSG00000021190	Lgmn	0.0798234	-1.11797	4.33576e-05	-1.22884	0.0140742	-0.858294	0.60672	-0.328591
ENSMUSG00000021192	Golga5	0.820723	-0.355338	0.686526	-0.490364	0.693199	-0.235592	0.798382	-0.247837
ENSMUSG00000021193	Pitrm1	0.814071	-0.261174	0.646255	-0.283169	0.0186818	-0.674914	0.470636	-0.414638
ENSMUSG00000021194	Chga	0.599706	-0.494981	0.0258753	-1.38975	0.0344573	-0.801735	0.603985	-0.378006
ENSMUSG00000021196	Pfkp	0.990842	0.0372363	0.080665	-0.655165	0.45735	-0.23357	0.994745	0.00690367
ENSMUSG00000021203	Otub2	0.270712	-1.359	0.170243	-1.6757	0.0386809	-1.53403	0.174001	-1.10433
ENSMUSG00000021215	Net1	0.776395	-0.360054	0.688785	-0.375195	0.13212	-0.672263	0.372695	-0.580965
ENSMUSG00000021218	Gdi2	0.993074	0.0221277	0.890696	-0.101908	0.951518	-0.0252952	0.333889	-0.519158
ENSMUSG00000021222	Dcaf4	0.942359	0.146746	0.516145	0.46561	0.442869	0.336254	0.966567	0.0496228
ENSMUSG00000021224	Numb	0.931787	-0.191942	0.892541	-0.17449	0.523781	-0.344523	0.703239	-0.32717
ENSMUSG00000021234	Fam161b	0.819409	0.762765	0.58782	1.21118	0.346046	1.14676	0.177305	1.50097
ENSMUSG00000021235	Coq6	0.99625	0.0171274	0.420076	0.564212	0.682347	0.213254	0.611152	0.394329
ENSMUSG00000021236	Entpd5	0.86891	-0.399454	0.96075	0.110365	0.489743	0.505743	0.87595	-0.215262
ENSMUSG00000021238	Aldh6a1	0.461122	0.58237	0.652973	0.35117	0.18299	0.532089	0.425269	0.488224
ENSMUSG00000021240	Abcd4	0.874828	0.24785	0.782059	-0.299413	0.889218	0.0875735	0.792749	0.232408
ENSMUSG00000021241	Isca2	0.975856	-0.11801	0.520392	-0.937544	0.205125	-1.08642	0.703239	-0.434295
ENSMUSG00000021242	Npc2	0.988469	-0.0454479	0.591342	-0.410572	0.64732	-0.184746	0.872152	0.143186
ENSMUSG00000021243	Fcf1	0.688873	0.397837	0.877641	0.156255	0.749318	0.161004	0.998164	0.0032182
ENSMUSG00000021244	Ylpm1	0.819661	0.274356	0.888528	0.13107	0.711209	0.155705	0.942782	0.0745943
ENSMUSG00000021245	Mlh3	0.837853	0.300266	0.824755	-0.265535	0.810332	0.147274	0.971628	0.0471649
ENSMUSG00000021248	Tmed10	0.881625	-0.276405	0.987028	-0.0298198	0.628665	0.284334	0.610717	0.432869
ENSMUSG00000021252	Erg28	0.356123	-0.626168	0.959821	-0.0564152	0.928177	-0.0490162	0.965351	0.0478807
ENSMUSG00000021254	Gpatch2l	0.942359	-0.217048	0.806222	0.362352	0.839765	0.172806	0.863707	0.246159
ENSMUSG00000021255	Esrrb	0.924408	0.146048	0.993485	0.00759961	0.138682	-0.419744	0.99427	-0.00765876
ENSMUSG00000021257	Angel1	0.86891	-0.269051	0.965711	-0.0583961	0.751094	-0.186824	0.526177	0.443571
ENSMUSG00000021258	Ccnk	0.820962	0.31153	0.853988	-0.238786	0.698611	-0.223371	0.930158	-0.10151
ENSMUSG00000021262	Evl	0.85783	0.476928	0.617216	0.826892	0.0034871	1.74725	0.436056	0.893237
ENSMUSG00000021264	Yy1	0.960094	-0.100526	0.628653	-0.380397	0.879523	0.072362	0.605578	-0.342371
ENSMUSG00000021266	Wars	0.847325	-0.23927	0.281026	-0.759391	0.0454251	-0.588857	0.334142	-0.517227
ENSMUSG00000021270	Hsp90aa1	0.616216	0.400511	0.422787	-0.523086	0.0421486	0.611056	0.922538	0.121871
ENSMUSG00000021271	Zfp839	0.33416	0.93207	0.786344	0.458667	0.237822	0.764665	0.176732	0.95954
ENSMUSG00000021273	Fdft1	0.606174	-0.468652	0.632589	-0.341603	0.635623	-0.198919	0.9184	0.0971656
ENSMUSG00000021275	Tecpr2	0.96924	0.109601	0.71026	-0.52041	0.95372	-0.0473852	0.940584	0.0967256
ENSMUSG00000021276	Cinp	0.686479	-0.544277	0.109695	-1.56404	0.214318	-0.759592	0.942635	0.113604
ENSMUSG00000021277	Traf3	0.957121	0.31528	0.920731	0.374341	0.762601	0.469094	0.943563	0.187075
ENSMUSG00000021278	Amn	0.564816	-2.83385	3.48006e-14	-3.74765	1.05151e-28	-4.37737	1.00631e-17	-5.40423
ENSMUSG00000021279	Cdc42bpb	0.951248	0.119428	0.9171	0.126943	0.271862	0.376861	0.817126	0.192495
ENSMUSG00000021282	Eif5	0.578823	0.45086	0.573512	-0.449246	0.800094	0.106736	0.708234	-0.266029
ENSMUSG00000021285	Ppp1r13b	0.959119	-0.151156	0.981805	0.0464018	0.474305	0.444845	0.934193	0.109785
ENSMUSG00000021286	Zfyve21	0.550303	-0.607329	0.172198	-0.961278	0.00534929	-1.13858	0.218049	-0.726887
ENSMUSG00000021287	Xrcc3	0.99708	0.0207929	0.393083	-1.48655	0.134936	-1.40651	0.722032	-0.444987
ENSMUSG00000021288	Klc1	0.945531	0.156377	0.944577	-0.103374	0.294051	0.493667	0.575409	0.414731
ENSMUSG00000021290	Atp5mpl	0.351299	-0.660965	0.000977928	-1.68258	0.059774	-0.773175	0.798157	-0.357199
ENSMUSG00000021294	Kif26a	0.433474	-0.772971	0.597776	-0.67594	0.180342	-0.766394	0.963785	-0.0651408
ENSMUSG00000021302	Ggps1	0.933049	-0.274812	0.471502	-1.41007	0.853555	0.18335	0.987562	0.0310648
ENSMUSG00000021306	Gpr137b	0.998905	-0.00881274	0.805649	0.52277	0.629689	-0.659191	0.802081	-0.442461
ENSMUSG00000021311	Mtr	0.951248	0.119226	0.268921	0.562509	0.245406	0.40162	0.895473	-0.121143
ENSMUSG00000021313	Ryr2	0.0389348	1.8716	2.15501e-05	2.98429	1.64748e-08	2.92891	0.0375498	1.75319
ENSMUSG00000021314	Amph	0.381554	0.861251	0.826827	0.358608	0.545323	0.442354	0.786139	-0.335665
ENSMUSG00000021318	Gli3	0.807194	0.618008	0.619688	0.878158	0.0581324	1.3925	0.164662	1.20984
ENSMUSG00000021319	Sfrp4	0.653812	1.07072	0.992045	0.0515071	0.982455	-0.0443374	0.272355	1.27316
ENSMUSG00000021322	Aoah	0.000512259	2.34061	0.0123968	2.18225	1.06583e-08	2.81606	0.0451313	1.7132
ENSMUSG00000021326	Trim27	0.976129	-0.0709065	0.91865	-0.0998178	0.283445	-0.385841	0.177311	-0.715582
ENSMUSG00000021327	Zkscan3	0.907659	-0.356958	0.992045	-0.0273305	0.721912	0.323368	0.821296	0.31875
ENSMUSG00000021338	Carmil1	0.792463	0.355634	0.86397	-0.213021	0.442869	0.376911	0.991467	0.0151473
ENSMUSG00000021339	Mrs2	0.469877	-1.26267	0.806885	-0.515461	0.422446	-0.781858	0.239975	-1.20632
ENSMUSG00000021357	Exoc2	0.769786	0.359516	0.663679	0.362387	0.0817032	0.640508	0.700265	0.300813
ENSMUSG00000021360	Gcnt2	0.948321	-0.129778	0.937062	0.0950005	0.217892	0.49082	0.99427	0.00905584
ENSMUSG00000021361	Tmem14c	0.113324	-0.850951	0.0096655	-1.16239	1.10956e-06	-1.58521	0.007157	-1.20836
ENSMUSG00000021364	Elovl2	0.37937	-1.17051	0.736246	-0.489153	0.00289892	-2.08891	0.131868	-1.1183
ENSMUSG00000021366	Hivep1	0.886041	0.421311	0.760548	0.595893	0.000402913	1.9399	0.944865	-0.140344
ENSMUSG00000021368	Tbc1d7	0.993074	0.0380695	0.777852	0.460713	0.440993	-0.624002	0.976597	0.0548907
ENSMUSG00000021371	Mcur1	0.909433	-0.377038	0.998724	0.00421598	0.450572	-0.780594	0.829159	-0.327248
ENSMUSG00000021374	Nup153	0.993519	-0.0204577	0.500479	-0.362889	0.548891	-0.204722	0.793191	-0.202619
ENSMUSG00000021375	Kif13a	0.86891	0.313783	0.029052	1.26416	0.142952	0.682382	0.586631	0.431215
ENSMUSG00000021376	Tpmt	0.653812	-0.597565	0.0908018	-1.68217	0.025718	-1.44744	0.233953	-0.878016
ENSMUSG00000021377	Dek	0.977303	0.0678584	0.515057	-0.42206	0.849484	0.0999011	0.895473	-0.150493
ENSMUSG00000021385	Ippk	0.998399	0.00734038	0.999799	-0.000233934	0.975808	0.0215979	0.607966	-0.445814
ENSMUSG00000021391	Cenpp	0.889573	0.252747	0.822533	0.246447	0.936977	-0.0570486	0.827758	0.239588
ENSMUSG00000021392	Nol8	0.321144	0.624874	0.953036	0.0621212	0.447332	0.288853	0.412696	0.476554
ENSMUSG00000021395	Spin1	0.98226	-0.0674608	0.998507	0.00303199	0.507811	0.329976	0.706944	-0.32785
ENSMUSG00000021400	Wrnip1	0.937898	-0.162235	0.926044	0.112132	0.101526	-0.743975	0.999045	-0.00114634
ENSMUSG00000021403	Serpinb9b	0.0235283	2.22453	0.0025779	3.13827	1.15331e-15	4.50711	0.118901	1.84697
ENSMUSG00000021408	Ripk1	0.444661	0.856737	0.0850996	1.40058	0.000346652	1.69508	0.0683073	1.19333
ENSMUSG00000021413	Prpf4b	0.33416	0.633742	0.765361	0.234584	0.231379	0.438506	0.092443	0.790141
ENSMUSG00000021417	Eci2	0.998336	0.00864009	0.999612	0.00137097	0.67209	0.255265	0.917387	0.125154
ENSMUSG00000021418	Rpp40	0.973396	-0.0829054	0.596607	-0.447947	0.123999	-0.658016	0.94928	-0.0737482
ENSMUSG00000021420	Fars2	0.988131	0.0654237	0.974821	-0.0538634	0.451358	0.426553	0.966747	0.0634791
ENSMUSG00000021427	Ssr1	0.739178	-0.30728	0.0906583	-0.642753	0.240154	-0.352702	0.369031	-0.484386
ENSMUSG00000021428	Riok1	0.983837	0.060601	0.788274	0.243036	0.841391	0.107125	0.910629	0.114411
ENSMUSG00000021431	Snrnp48	0.988384	0.0685165	0.256442	-0.82028	0.00518755	-1.18797	0.665724	-0.338041
ENSMUSG00000021432	Slc35b3	0.998336	-0.0118487	0.995005	-0.0197842	0.406376	0.60641	0.999798	-0.000173842
ENSMUSG00000021451	Sema4d	0.763908	-0.312669	0.877641	-0.150844	0.235729	0.432973	0.793693	0.212837
ENSMUSG00000021453	Gadd45g	0.977303	0.184432	0.753028	-1.06511	0.899283	0.212772	0.992269	-0.0322269
ENSMUSG00000021456	Fbp2	0.825584	0.52417	0.83748	0.492924	0.147742	1.09659	0.308229	-1.24922
ENSMUSG00000021457	Syk	0.397157	0.700878	0.785389	0.324122	0.177071	0.662893	0.894807	0.142717
ENSMUSG00000021458	Aopep	0.446579	1.1255	0.544041	0.982038	0.32348	0.916719	0.315609	0.969989
ENSMUSG00000021460	Auh	0.722299	0.542725	0.418694	0.858539	0.0599218	1.02728	0.229536	0.869832
ENSMUSG00000021461	Fancc	0.915965	0.279972	0.797515	0.391851	0.958937	0.0479697	0.668067	0.432105
ENSMUSG00000021464	Ror2	0.0516249	-1.04261	0.9171	-0.104343	0.0671668	-0.647715	0.422111	-0.481027
ENSMUSG00000021466	Ptch1	0.898525	0.24025	0.319876	0.585631	0.0262552	0.739267	0.0222356	1.04832
ENSMUSG00000021468	Sptlc1	0.99084	-0.0402015	0.737301	-0.267822	0.556058	0.224468	0.379446	0.494139
ENSMUSG00000021469	Msx2	0.957121	-0.284956	0.534341	1.11529	0.699385	0.486734	0.90836	0.259569
ENSMUSG00000021470	Ercc6l2	0.772575	0.448163	0.985306	-0.0358169	0.60883	0.319694	0.621727	0.418467
ENSMUSG00000021474	Sfxn1	0.990924	0.0444744	0.32409	-0.633916	0.529571	-0.27747	0.0417247	-1.15235
ENSMUSG00000021476	Habp4	0	0.784218	0.27663	1.98881	0.0994225	1.87981	0.566337	1.04458
ENSMUSG00000021477	Ctsl	0.0169142	-1.28765	2.6496e-14	-2.04394	2.33447e-22	-2.29749	1.44354e-10	-2.17398
ENSMUSG00000021481	Zfp346	0.88638	-0.32436	0.732542	-0.511837	0.115941	-1.12703	0.486686	-0.639426
ENSMUSG00000021482	Prxl2c	0.502098	-0.848329	0.931536	-0.164756	0.417822	-0.609975	0.562076	-0.58875
ENSMUSG00000021483	Cdk20	0.835011	-0.701734	0.966553	-0.162107	0.727955	-0.525192	0.498949	-1.16581
ENSMUSG00000021484	Lman2	0.840304	-0.231854	0.678803	-0.254548	0.980899	0.0103195	0.810652	-0.184186
ENSMUSG00000021485	Mxd3	0.968674	-0.195994	0.885641	-0.40175	0.749008	0.358213	0.986038	-0.0417739
ENSMUSG00000021486	Prelid1	0.835011	-0.278961	0.482215	-0.522803	0.900644	-0.072535	0.838954	-0.201051
ENSMUSG00000021488	Nsd1	0.301335	0.629473	0.0835155	0.741563	6.80999e-07	1.22526	0.0104943	1.04734
ENSMUSG00000021493	Pdlim7	0.818007	0.333307	0.294626	0.712103	0.020824	0.872159	0.766963	0.283486
ENSMUSG00000021494	Ddx41	0.975776	0.0751868	0.897762	0.128524	0.820946	0.11193	0.653352	0.320574
ENSMUSG00000021495	Fam193b	0.780404	0.491863	0.690259	0.556766	0.793345	0.237875	0.705341	0.403572
ENSMUSG00000021496	Pcbd2	0.947761	-0.303649	0.915163	0.296294	0.107906	1.23886	0.884013	0.259532
ENSMUSG00000021497	Txndc15	0.902444	-0.213345	0.852135	0.193153	0.526747	0.287079	0.933658	0.0967376
ENSMUSG00000021500	Ddx46	0.97978	0.0598394	0.773381	-0.208718	0.237515	-0.373829	0.913179	-0.101652
ENSMUSG00000021501	Caml	0.701273	-0.463724	0.940701	-0.107397	0.571046	-0.318818	0.912309	-0.1219
ENSMUSG00000021504	B4galt7	0.61645	-0.710124	0.785117	-0.451461	0.288956	-0.780238	0.26732	-0.934811
ENSMUSG00000021510	Zfp729a	0.860015	0.552928	0.886346	0.412952	0.438853	0.808038	0.511507	0.804401
ENSMUSG00000021514	Zfp369	0.753361	0.409454	0.716289	0.392729	0.254199	0.553627	0.971233	0.0503578
ENSMUSG00000021518	Ptdss1	0.930259	-0.170716	0.80239	-0.268594	0.0822862	0.63505	0.937658	-0.0862316
ENSMUSG00000021519	Mterf3	0.606004	-0.562259	0.311025	-0.818721	0.0136101	-1.19442	0.508314	-0.486265
ENSMUSG00000021520	Uqcrb	0.670025	0.514011	0.633104	-0.503646	0.922264	-0.0850009	0.731565	0.467845
ENSMUSG00000021532	Fastkd3	0.995189	-0.0268685	0.8568	-0.290448	0.32348	-0.682221	0.637063	-0.468742
ENSMUSG00000021537	Cetn3	0.993009	-0.0315923	0.798352	-0.21802	0.274036	-0.420405	0.985293	0.0332672
ENSMUSG00000021540	Smad5	0.99991	0.000421942	0.72295	0.430263	0.375313	-0.574694	0.684024	-0.388121
ENSMUSG00000021546	Hnrnpk	0.601851	0.399444	0.930228	0.0720522	0.605479	0.178309	0.989977	0.0148798
ENSMUSG00000021548	Ccnh	0.978015	-0.0692782	0.407305	-0.578975	0.900605	-0.0764997	0.490445	-0.478979
ENSMUSG00000021549	Rasa1	0.726879	0.425678	0.542512	0.545041	0.0245033	0.897204	0.550675	0.448561
ENSMUSG00000021550	2210016F16Rik	0.986118	-0.0686643	0.882906	0.200701	0.109911	0.706596	0.894807	-0.149885
ENSMUSG00000021552	Gkap1	0.888678	0.45856	0.79176	0.606915	0.879658	0.22083	0.54918	0.73222
ENSMUSG00000021555	Naa35	0.587244	0.431166	0.10483	0.68136	0.00724901	0.779679	0.163648	0.673343
ENSMUSG00000021556	Golm1	0.174237	-0.734514	0.417683	-0.425663	0.0300998	-0.610285	0.570575	-0.347561
ENSMUSG00000021557	Agtpbp1	0.696771	0.698701	0.413355	1.0713	0.341178	0.776484	0.345496	0.916294
ENSMUSG00000021559	Dapk1	0.930259	0.197483	0.921927	0.11292	0.119524	-0.661165	0.132762	-1.13337
ENSMUSG00000021569	Trip13	0.877219	0.229131	0.698067	-0.339523	0.707068	-0.193552	0.581366	-0.4062
ENSMUSG00000021572	Cep72	0.890256	-0.271472	0.702363	-0.470013	0.447452	-0.469569	0.596731	-0.453543
ENSMUSG00000021576	Pdcd6	0.991815	0.0389361	0.661967	-0.356896	0.944016	0.0406871	0.945969	-0.0750467
ENSMUSG00000021577	Sdha	0.957121	-0.0954379	0.901985	0.0919761	0.547046	0.196283	0.838282	-0.157502
ENSMUSG00000021578	Ccdc127	0.351062	-0.760073	0.13736	-1.04138	0.0530209	-0.913023	0.195432	-0.861474
ENSMUSG00000021583	Erap1	0.986723	0.115578	0.364489	1.22262	9.85982e-40	4.5069	0.352583	0.941173
ENSMUSG00000021585	Cast	0.310504	0.778956	0.0172257	1.2829	2.91851e-06	1.60117	0.127411	0.881783
ENSMUSG00000021587	Pcsk1	0.99084	-0.104027	0.822278	-0.712568	0.238086	1.08011	0.838282	-0.401581
ENSMUSG00000021589	Rhobtb3	0.965311	0.179449	0.736246	0.585842	0.106376	1.07028	0.701429	-0.514276
ENSMUSG00000021591	Glrx	0.84176	0.407174	0.700342	0.569881	0.141273	0.873111	0.657376	0.454809
ENSMUSG00000021592	Arsk	0.771834	0.93943	0.501711	1.26727	0.00695442	2.13935	0.023582	1.9322
ENSMUSG00000021594	Srd5a1	0.93849	0.340277	0.890696	-0.536178	0.465581	0.794777	0.625476	0.683574
ENSMUSG00000021595	Nsun2	0.968964	0.0800136	0.42152	-0.424562	0.0340253	-0.572179	0.452215	-0.415195
ENSMUSG00000021597	Slf1	0.61645	0.611677	0.574198	0.571972	0.000424519	1.37421	0.056553	1.06387
ENSMUSG00000021598	Med10	0.962524	0.136885	0.992589	-0.0188924	0.845066	-0.150423	0.780327	-0.313685
ENSMUSG00000021606	Ndufs6	0.86744	-0.256209	0.489365	-0.533098	0.256016	-0.490931	0.947478	0.0729765
ENSMUSG00000021607	Mrpl36	0.992004	-0.0427798	0.785881	0.277703	0.858686	-0.108221	0.653333	-0.354386
ENSMUSG00000021608	Lpcat1	0.750093	-0.331172	0.582357	-0.385473	0.920547	-0.0503766	0.895308	0.1163
ENSMUSG00000021610	Clptm1l	0.998244	0.00842782	0.755365	0.276952	0.0519956	0.676407	0.517626	0.423566
ENSMUSG00000021611	Tert	0.907946	0.234379	0.806222	0.300604	0.347696	-0.571315	0.713523	-0.372327
ENSMUSG00000021614	Vcan	0.75004	0.350061	0.0135305	-1.10167	0.0073826	-0.824103	0.72123	-0.259738
ENSMUSG00000021615	Xrcc4	0.942359	0.230962	0.997444	-0.00999572	0.185109	0.846134	0.368957	0.761571
ENSMUSG00000021621	Zcchc9	0.957121	0.13935	0.910579	0.161003	0.971715	-0.0264033	0.884509	0.160684
ENSMUSG00000021629	Slc30a5	0.897537	-0.205805	0.531809	-0.476852	0.820945	-0.11585	0.974972	-0.0394724
ENSMUSG00000021635	Rad17	0.88638	0.253927	0.896008	0.175495	0.75291	-0.203823	0.912359	-0.124601
ENSMUSG00000021636	Marveld2	0.717632	-0.80867	0.824407	-2.8464	0.741665	0.373102	0.569079	-0.74546
ENSMUSG00000021638	Ocln	0.423808	-0.778717	0.398017	-0.768705	0.789839	0.189998	0.540886	-0.451611
ENSMUSG00000021639	Gtf2h2	0.952976	0.128014	0.924539	-0.110825	0.276887	-0.478913	0.901147	-0.123544
ENSMUSG00000021645	Smn1	0.820962	0.27008	0.850466	-0.180997	0.160047	-0.564314	0.405761	-0.50771
ENSMUSG00000021646	Mccc2	0.678965	-0.435262	0.702885	0.315049	0.736445	-0.173164	0.745982	-0.289249
ENSMUSG00000021650	Ptcd2	0.999815	-0.00354268	0.0763998	-1.14898	0.0276931	-0.953793	0.293784	-0.654919
ENSMUSG00000021660	Btf3	0.877687	0.200347	0.857994	0.138275	0.620095	-0.1842	0.959509	0.0645541
ENSMUSG00000021661	Ankra2	0.864347	-0.454888	0.733598	-0.688981	0.465538	-0.692148	0.0794671	-1.70719
ENSMUSG00000021662	Arhgef28	0.932315	-0.242036	0.874946	-0.288868	0.430203	-0.724909	0.199451	-1.20991
ENSMUSG00000021665	Hexb	0.810628	-0.252602	0.790793	0.233137	0.00128155	0.862305	0.653333	0.311324
ENSMUSG00000021666	Gfm2	0.820962	0.257312	0.861336	-0.141658	0.811583	-0.104973	0.817126	0.196655
ENSMUSG00000021668	Polk	0.86891	0.302192	0.184424	0.95797	0.0728677	0.84587	0.76793	0.292718
ENSMUSG00000021669	Col4a3bp	0.837853	0.27479	0.847069	0.195299	0.621368	0.234858	0.910629	-0.119283
ENSMUSG00000021670	Hmgcr	0.0617778	-0.815263	0.031387	-0.794617	0.712285	-0.161355	0.530969	-0.382562
ENSMUSG00000021671	Poc5	0.972593	0.100265	0.657198	-0.506011	0.151668	-0.793746	0.827335	-0.224003
ENSMUSG00000021676	Iqgap2	0.391363	-0.568509	0.229421	-0.569084	8.03468e-06	-1.23339	0.842252	0.203798
ENSMUSG00000021678	F2rl1	0.448467	-0.510947	0.00104001	-1.18073	4.67742e-06	-1.25211	0.486686	-0.403542
ENSMUSG00000021681	Aggf1	0.301335	0.914439	0.888528	0.208827	0.893463	-0.113415	0.865357	0.197328
ENSMUSG00000021686	Ap3b1	0.550355	0.466229	0.0858311	0.726261	0.000127786	0.996603	0.963899	0.0488007
ENSMUSG00000021687	Scamp1	0.986162	-0.0608107	0.275323	0.687484	0.0257138	0.781558	0.951315	0.0718126
ENSMUSG00000021690	Jmy	0.978039	0.0800511	0.588642	0.513657	0.0529857	0.832024	0.745982	0.295936
ENSMUSG00000021692	Dimt1	0.978039	-0.0808412	0.928129	0.128839	0.391447	-0.496054	0.813119	-0.250471
ENSMUSG00000021693	Kif2a	0.920592	-0.169663	0.494066	-0.457726	0.281858	-0.406483	0.574704	-0.401691
ENSMUSG00000021694	Ercc8	0.966881	-0.178493	0.773406	-0.62344	0.373756	-0.933599	0.785158	-0.390595
ENSMUSG00000021696	Elovl7	0.390341	-0.996755	0.172198	-1.17629	0.14491	0.607753	0.852831	0.180457
ENSMUSG00000021697	Depdc1b	0.938882	0.169336	0.792275	-0.285619	0.559978	-0.31108	0.93548	0.0889328
ENSMUSG00000021699	Pde4d	0.135203	1.09788	0.175586	1.10439	9.4287e-05	1.67032	0.644652	0.485761
ENSMUSG00000021701	Plk2	0.810756	0.363562	0.632988	-0.397921	0.0625255	-0.731083	0.000268846	-2.04172
ENSMUSG00000021703	Serinc5	0.88638	-0.256634	0.240859	0.868074	0.000230997	1.32114	0.752471	-0.38775
ENSMUSG00000021704	Mtx3	0	0.25809	0.661463	1.2035	0.171892	1.57822	0.674886	0.864316
ENSMUSG00000021706	Zfyve16	0.94767	0.148064	0.408103	0.606035	0.313776	0.486818	0.964787	0.0614055
ENSMUSG00000021707	Dhfr	0.419978	-0.614299	0.0244175	-1.11984	0.0591297	-0.784219	0.0591825	-1.02588
ENSMUSG00000021709	Erbin	0.750006	-0.584881	0.0517277	1.39986	0.000667181	1.52058	0.607464	0.520723
ENSMUSG00000021710	Nln	0.837743	-0.255246	0.471019	-0.455537	0.623646	-0.20799	0.846026	-0.162588
ENSMUSG00000021711	Trappc13	0.633624	0.415746	0.98081	0.0302342	0.749008	-0.148657	0.809045	0.216838
ENSMUSG00000021712	Trim23	0.945782	0.146501	0.513487	0.521258	0.591519	0.266443	0.996243	0.00530853
ENSMUSG00000021713	Ppwd1	0.995189	0.0193612	0.961616	-0.0531037	0.215616	-0.456522	0.488814	-0.465017
ENSMUSG00000021714	Cenpk	0.975947	-0.109006	0.965711	-0.08024	0.348379	-0.710257	0.755928	-0.39854
ENSMUSG00000021715	Cwc27	0.71687	-0.443124	0.674011	-0.406435	0.277656	-0.532322	0.887688	0.158888
ENSMUSG00000021716	Srek1ip1	0.981251	-0.101596	0.990015	-0.0357276	0.965258	-0.0444238	0.977893	0.0544907
ENSMUSG00000021728	Emb	0.968647	-0.0814916	0.0546608	-0.873899	0.943701	0.0320374	0.966937	-0.044477
ENSMUSG00000021731	Mrps30	0.982574	0.054084	0.765703	0.218312	0.95358	0.0282832	0.77512	-0.22117
ENSMUSG00000021733	Slc4a7	0.106133	-0.888232	5.05783e-05	-1.48112	0.00939672	-0.896872	0.0408769	-0.997214
ENSMUSG00000021737	Psmd6	0.82443	0.249724	0.849899	-0.141718	0.589204	-0.194005	0.786712	-0.215574
ENSMUSG00000021738	Atxn7	0.993074	-0.0719521	0.602857	1.10622	0.270982	1.15629	0.928037	0.204661
ENSMUSG00000021745	Ptprg	0.931007	-0.163208	0.998507	-0.00216681	0.0502372	0.644389	0.96631	0.0501891
ENSMUSG00000021747	4930452B06Rik	0.580264	-0.910651	0.463315	-1.28594	0.546797	-0.576209	0.295166	-1.04527
ENSMUSG00000021748	Pdhb	0.993009	0.0305499	0.918651	0.103379	0.690251	0.1809	0.778098	0.238037
ENSMUSG00000021752	Kctd6	0.97038	-0.162569	0.903292	0.290613	0.266305	-1.22867	0.277233	-1.30661
ENSMUSG00000021754	Map3k1	0.99708	-0.0138384	0.992248	0.0124344	0.550296	-0.26531	0.729564	-0.274367
ENSMUSG00000021756	Il6st	0.856362	-0.224746	0.993159	0.00954882	2.6383e-05	1.0595	0.0663087	0.811556
ENSMUSG00000021758	Ddx4	0.847316	-0.320755	0.748044	-0.410359	0.0179343	-1.23545	0.996243	0.00579388
ENSMUSG00000021759	Plpp1	0.995189	0.0214636	0.849574	-0.224582	0.200029	0.514058	0.610569	-0.386907
ENSMUSG00000021760	Gpx8	0.777455	-0.756853	0.149239	-2.59497	0.48277	-0.702766	0.643748	-0.583281
ENSMUSG00000021763	BC067074	0.973378	0.108657	0.769066	0.394792	0.815626	0.191778	0.95618	0.0903346
ENSMUSG00000021764	Ndufs4	0.793087	0.28554	0.595361	0.351569	0.138091	0.46358	0.493171	0.512695
ENSMUSG00000021765	Fst	0.98226	0.121285	0.788274	-0.77924	0.897864	-0.165909	0.947312	0.125159
ENSMUSG00000021767	Kat6b	0.906963	0.179954	0.967948	0.0392691	0.744075	0.129862	0.707442	0.260793
ENSMUSG00000021770	Samd8	0.601851	-0.536636	0.217041	-0.863682	0.0565869	-0.84677	0.0255925	-1.24755
ENSMUSG00000021771	Vdac2	0.993074	0.0257605	0.796378	-0.185301	0.40104	-0.282213	0.523814	-0.38111
ENSMUSG00000021772	Nkiras1	0.989165	0.0853318	0.96075	0.123967	0.707162	0.34363	0.804274	0.325593
ENSMUSG00000021773	Comtd1	0.997203	0.0151124	0.522043	0.586665	0.775093	0.181484	0.715281	0.328611
ENSMUSG00000021774	Ube2e1	0.998399	0.00804489	0.925877	0.144757	0.287557	-0.640519	0.641534	-0.426161
ENSMUSG00000021775	Nr1d2	0.889573	0.393722	0.157878	1.37411	1.35794e-05	2.15529	0.0458783	1.36276
ENSMUSG00000021782	Dlg5	0.00651994	1.35704	4.28795e-05	1.77715	6.53975e-06	1.57707	0.00411265	1.38438
ENSMUSG00000021785	Ngly1	0.888107	0.4412	0.927747	-0.282269	0.885391	-0.214928	0.938888	0.156157
ENSMUSG00000021786	Oxsm	0.918205	-0.26423	0.0993414	-1.82542	0.236675	-0.866914	0.0323839	-1.50978
ENSMUSG00000021792	Prxl2a	0.00114681	-2.08423	4.69876e-07	-3.34093	5.17087e-16	-3.69357	4.64876e-08	-2.72379
ENSMUSG00000021794	Glud1	0.328703	0.572918	0.224005	0.545925	0.155217	0.401889	0.989826	-0.0140026
ENSMUSG00000021796	Bmpr1a	0.993074	-0.0307301	0.994638	0.0097819	0.998792	-0.00151025	0.989826	-0.0204973
ENSMUSG00000021803	Cdhr1	0.219497	1.63703	0.0897717	1.94872	1.27277e-18	3.82781	0.00059315	2.34747
ENSMUSG00000021806	Nid2	0.957121	-0.0963577	0.429029	-0.375358	0.524592	-0.20085	0.592249	-0.325464
ENSMUSG00000021807	Rtraf	0.963137	-0.125798	0.910755	-0.166688	0.21677	-0.729327	0.578295	-0.579509
ENSMUSG00000021809	Nudt13	0	1.08741	0	0.494406	0.339278	1.38371	0.813119	0.616402
ENSMUSG00000021810	Ecd	0.992004	-0.0344783	0.803151	-0.210119	0.363244	-0.325748	0.733062	-0.256259
ENSMUSG00000021811	Dnajc9	0.807194	-0.368655	0.407396	-0.655122	0.0295711	-0.954707	0.344341	-0.708081
ENSMUSG00000021814	Anxa7	0.714225	0.345377	0.0126972	0.91466	1.93358e-08	1.37672	0.13063	0.723683
ENSMUSG00000021816	Ppp3cb	0.826581	0.330418	0.992823	0.0150654	0.618211	0.285828	0.458316	0.529944
ENSMUSG00000021819	Zswim8	0.653812	0.57004	0.317412	0.899959	0.908437	0.102196	0.913929	0.138528
ENSMUSG00000021820	Camk2g	0.99991	-0.00218047	0.832647	-0.294238	0.556774	-0.379222	0.633676	-0.444696
ENSMUSG00000021822	Plau	0.966138	-0.216608	0.965711	0.137801	0.318868	-1.31226	0.200568	-1.64478
ENSMUSG00000021823	Vcl	0.957121	0.125194	0.642502	0.272353	0.0435769	0.550211	0.389686	0.469784
ENSMUSG00000021824	Ap3m1	0.970146	0.148754	0.791298	-0.583181	0.742998	0.320595	0.954736	-0.109633
ENSMUSG00000021830	Txndc16	0.969218	-0.132751	0.486511	-1.20019	0.638479	0.353099	0.894807	0.172749
ENSMUSG00000021831	Ero1l	0.0234223	-1.02068	0.017808	-1.01689	0.00979472	-0.805	0.278874	-0.575785
ENSMUSG00000021832	Psmc6	0.935726	-0.130604	0.57523	-0.319134	0.0660031	-0.604342	0.660922	-0.371443
ENSMUSG00000021835	Bmp4	0.911598	-0.217386	1.55065e-06	-2.26475	8.74071e-10	-2.13358	7.93684e-05	-1.66814
ENSMUSG00000021840	Mapk1ip1l	0.654272	0.438003	0.845274	-0.184718	0.151138	-0.575296	0.0810291	-0.844443
ENSMUSG00000021843	Ktn1	0.820962	0.256291	0.805649	-0.208485	0.0896783	0.45896	0.351093	0.530434
ENSMUSG00000021848	Otx2	0.448235	0.841165	0.736246	0.602651	0.0954916	1.05282	0.925631	0.158207
ENSMUSG00000021866	Anxa11	0.977303	0.0706968	0.975767	-0.0344095	0.832243	0.11051	0.918415	-0.099098
ENSMUSG00000021868	Ppif	0.993009	0.0299722	0.870596	0.153172	0.833858	-0.107917	0.960331	-0.0559417
ENSMUSG00000021870	Slmap	0.951871	0.14124	0.900184	0.156748	0.989215	0.00951998	0.843122	-0.192823
ENSMUSG00000021876	Rnase4	0.879682	-0.407083	0.0631094	-2.32596	0.0428368	-1.53013	0.457334	-0.684626
ENSMUSG00000021877	Arf4	0.48381	-0.564865	0.275505	-0.544415	0.0155441	-0.719275	0.0209802	-1.00815
ENSMUSG00000021890	Eaf1	0.905003	-0.24101	0.574706	-0.581522	0.262743	-0.60622	0.140412	-0.967919
ENSMUSG00000021891	Mettl6	0.930435	0.209857	0.781667	-0.400692	0.336591	-0.646551	0.370545	-0.717442
ENSMUSG00000021892	Sh3bp5	0.439485	-1.3352	0.965315	-0.12555	0.0735674	-2.01582	0.398943	-1.09283
ENSMUSG00000021893	Capn7	0.73898	0.403665	0.127084	0.903213	0.00284268	1.07698	0.359042	0.58754
ENSMUSG00000021895	Arhgef3	0.150315	1.08223	0.0136457	1.58982	7.71578e-08	2.08044	0.00695362	1.45387
ENSMUSG00000021900	Btd	0.639459	-0.680408	0.889128	-0.247222	0.818985	0.196976	0.455646	0.584456
ENSMUSG00000021901	Bap1	0.969218	-0.0984591	0.351755	-0.773782	0.239033	-0.575967	0.649995	-0.364893
ENSMUSG00000021902	Phf7	0	1.01089	0	-1.67564	0.897434	-0.360888	0.898103	0.408121
ENSMUSG00000021905	Dph3	0.546554	-0.824088	0.109662	-2.12969	0.0085306	-2.07208	0.195548	-1.13596
ENSMUSG00000021906	Oxnad1	0.973378	-0.0908102	0.881799	0.178863	0.691832	0.217774	0.956783	-0.0672024
ENSMUSG00000021910	Nisch	0.971059	-0.0745949	0.433528	0.373572	0.83128	0.082209	0.975416	-0.0345517
ENSMUSG00000021911	Parg	0.993074	0.0281978	0.753203	-0.26333	0.207428	-0.480237	0.630851	-0.3413
ENSMUSG00000021913	Ogdhl	0.886429	-0.190305	0.890429	0.10797	0.966587	-0.0204223	0.675665	-0.317327
ENSMUSG00000021916	Glt8d1	0.678128	-0.566477	0.173828	-1.41113	0.865242	-0.149029	0.910629	0.150147
ENSMUSG00000021917	Spcs1	0.968647	0.0920437	0.9171	0.110144	0.887344	0.0758981	0.813926	-0.20002
ENSMUSG00000021918	Nek4	0.997203	-0.0157224	0.97056	-0.0642596	0.707075	-0.270039	0.839891	-0.224659
ENSMUSG00000021928	Ebpl	0.563041	-0.526743	0.107592	-1.06996	0.0314789	-0.856668	0.104673	-0.869305
ENSMUSG00000021929	Kpna3	0.98226	0.053753	0.504692	-0.379107	0.807367	-0.102227	0.728967	-0.255435
ENSMUSG00000021930	Spryd7	0.69472	-0.654465	0.920205	-0.210499	0.845623	-0.184553	0.827842	-0.274017
ENSMUSG00000021932	Rnaseh2b	0.826746	-0.291903	0.999799	0.000151113	0.636706	-0.240996	0.500953	-0.514574
ENSMUSG00000021936	Mapk8	0.789116	-0.391268	0.740407	-0.358815	0.398393	-0.452449	0.464637	-0.538326
ENSMUSG00000021938	Pspc1	0.721813	0.375615	0.869831	0.160295	0.940338	0.0406255	0.989824	-0.0163786
ENSMUSG00000021939	Ctsb	0.060093	-0.96859	0.0452425	-0.786366	0.0301665	-0.623737	0.156034	-0.661694
ENSMUSG00000021944	Gata4	0.0549822	-2.33525	0.000819765	-2.7406	5.78213e-05	-2.20582	2.26346e-10	-3.61625
ENSMUSG00000021945	Zmym2	0.963137	0.0937207	0.542574	-0.385087	0.975297	0.014058	0.852419	-0.155461
ENSMUSG00000021947	Cryl1	0.995107	0.0305011	0.897031	-0.243404	0.405315	-0.630186	0.309976	-0.861212
ENSMUSG00000021948	Prkcd	0.903479	-0.223313	0.463315	0.476941	0.703452	0.192454	0.265803	0.616731
ENSMUSG00000021951	Eef1akmt1	0.96579	-0.132029	0.463315	-0.773186	0.921879	-0.0767466	0.986276	-0.0286842
ENSMUSG00000021952	Xpo4	0.65584	0.398092	0.879203	0.131237	0.742287	0.138015	0.98601	0.0223632
ENSMUSG00000021953	Tdh	0.928051	-0.141101	0.52609	-0.328828	0.0708776	-0.490227	0.758105	-0.229463
ENSMUSG00000021957	Tkt	0.907946	-0.162564	0.994494	-0.00628322	0.32673	-0.310184	0.656481	-0.286219
ENSMUSG00000021958	Pinx1	0.438778	0.642462	0.917686	0.151304	0.890028	0.0959294	0.730005	0.344026
ENSMUSG00000021962	Dcp1a	0.936118	0.165296	0.89754	-0.166563	0.795894	-0.162672	0.536514	-0.468331
ENSMUSG00000021963	Sap18	0	0.720382	0	-1.90455	0.824583	-0.806096	0.849087	0.628661
ENSMUSG00000021965	Ska3	0.776395	0.327648	0.636847	0.369813	0.710696	0.184254	0.782408	0.238386
ENSMUSG00000021967	Mrpl57	0.993074	-0.0355383	0.909647	-0.132978	0.879658	0.0900232	0.633677	-0.390124
ENSMUSG00000021969	Zdhhc20	0.995107	0.0203458	0.986636	0.02588	0.0321991	0.700369	0.718602	0.270315
ENSMUSG00000021972	Hmbox1	0.88638	0.329956	0.378966	0.882812	0.171962	0.803822	0.502144	0.595139
ENSMUSG00000021973	Micu2	0.835052	0.359043	0.964695	-0.0832487	0.237719	0.640771	0.37315	0.667406
ENSMUSG00000021975	Ints9	0.346352	0.615294	0.840822	0.188968	0.488196	0.275184	0.443784	0.458546
ENSMUSG00000021978	Extl3	0.902444	0.235052	0.594972	0.481798	0.439698	0.398786	0.129406	0.88024
ENSMUSG00000021981	Cab39l	0.914239	0.245639	0.780898	-0.436956	0.237822	-0.787638	0.797892	-0.294833
ENSMUSG00000021982	Cdadc1	0.964687	0.187518	0.644543	0.724935	0.987855	-0.0198756	0.696537	0.474913
ENSMUSG00000021987	Mtmr6	0.987016	0.0837943	0.918651	-0.221756	0.933109	-0.0920941	0.533742	0.588483
ENSMUSG00000021990	Spata13	0.95763	0.139758	0.529135	0.561975	0.18495	0.599713	0.383911	0.585807
ENSMUSG00000021993	Mipep	0.216962	-0.768264	0.414233	-0.532705	0.0216932	-0.831037	0.621449	-0.350449
ENSMUSG00000021996	Esd	0.786067	-0.370801	0.589207	-0.558209	0.886119	0.0882096	0.612485	-0.404872
ENSMUSG00000021998	Lcp1	0.77245	1.27675	0.813218	0.925553	0.312788	1.40511	0.804274	0.653546
ENSMUSG00000022000	Zc3h13	0.986162	0.0503863	0.995019	0.00683844	0.988195	-0.0075338	0.30225	0.549232
ENSMUSG00000022003	Slc25a30	0.969603	-0.169335	0.578484	-0.89893	0.276071	-0.918383	0.428592	-0.895634
ENSMUSG00000022008	Gpalpp1	0.998399	0.00811934	0.645245	-0.540797	0.986074	-0.0133742	0.991002	-0.0208202
ENSMUSG00000022009	Nufip1	0.964687	-0.0970015	0.590054	-0.382441	0.4051	-0.338705	0.787951	-0.223241
ENSMUSG00000022010	Tsc22d1	0.814177	-0.290872	0.585286	-0.34464	0.196072	-0.445167	0.144648	-0.730805
ENSMUSG00000022012	Enox1	0.0153154	1.65123	0.113318	0.964562	3.38535e-05	1.57275	0.00018901	1.79226
ENSMUSG00000022013	Dnajc15	0.809331	-0.3663	0.147308	-1.24764	0.0172505	-1.29692	0.705341	-0.396025
ENSMUSG00000022015	Tnfsf11	0.200999	1.50028	0.248802	1.56175	0.0727255	1.47682	0.674136	0.62367
ENSMUSG00000022016	Akap11	0.688423	-0.398652	0.930276	0.075272	0.0765202	-0.540264	0.672402	0.298668
ENSMUSG00000022019	Tdrd3	0.819661	0.450423	0.216362	1.15295	0.00289026	1.48026	0.111046	1.08339
ENSMUSG00000022020	Naa16	0.521323	-0.556825	0.670471	-0.355539	0.0246798	-0.869092	0.0744933	-0.925621
ENSMUSG00000022021	Diaph3	0.890648	-0.195865	0.600142	-0.351935	0.811921	0.107539	0.938888	0.0847803
ENSMUSG00000022022	Mtrf1	0.998244	-0.0122872	0.843281	-0.365462	0.343527	-0.81089	0.750564	-0.36992
ENSMUSG00000022023	Wbp4	0.966429	-0.111945	0.551661	-0.555734	0.820993	-0.136563	0.928037	-0.102476
ENSMUSG00000022024	Sugt1	0.969218	0.0789931	0.970335	-0.0327996	0.755592	-0.120406	0.919883	-0.10072
ENSMUSG00000022031	Elp3	0.289647	0.615913	0.909923	0.0991806	0.95579	-0.0261093	0.709949	0.26368
ENSMUSG00000022033	Pbk	0.998412	-0.00616168	0.89902	0.150897	0.219234	0.505364	0.772969	0.246049
ENSMUSG00000022034	Esco2	0.679587	-0.424795	0.0373352	-0.857618	0.00156869	-0.937156	0.158361	-0.686881
ENSMUSG00000022035	Ccdc25	0.991303	0.0481366	0.55694	-0.489715	0.598381	-0.264527	0.52557	-0.497876
ENSMUSG00000022037	Clu	0.212909	-0.946795	0.000527908	-1.24763	0.00834045	-0.749436	4.85441e-05	-1.5759
ENSMUSG00000022040	Ephx2	0.0736486	0.968651	3.28689e-10	2.02583	3.26619e-28	2.75979	7.4615e-06	1.74717
ENSMUSG00000022043	Trim35	0.9182	0.189662	0.0662151	0.942972	0.0276878	0.73896	0.102393	0.809499
ENSMUSG00000022048	Dpysl2	0.51664	-0.586937	0.268921	-0.736867	0.0910308	-0.776088	0.945055	-0.0843963
ENSMUSG00000022051	Bnip3l	0.989165	0.0617086	0.72126	-0.500499	0.460685	-0.505378	0.539828	-0.558503
ENSMUSG00000022052	Ppp2r2a	0.731052	-0.368517	0.353981	-0.558905	0.218356	-0.452423	0.17598	-0.757568
ENSMUSG00000022055	Nefl	0.713966	-0.521485	0.845804	-0.279883	0.0646332	0.829101	0.829159	-0.230089
ENSMUSG00000022064	Pibf1	0.957121	0.142216	0.836562	0.262852	0.706135	0.23596	0.99427	-0.0104175
ENSMUSG00000022070	Bora	0.922407	0.190431	0.69215	-0.392471	0.244467	-0.582847	0.967023	0.051313
ENSMUSG00000022074	Tnfrsf10b	0.696771	-0.370347	0.579744	-0.406574	0.835396	-0.0965602	0.851542	-0.15658
ENSMUSG00000022075	Rhobtb2	0.993009	-0.0506783	0.69897	0.499227	0.601444	0.368138	0.738414	0.352098
ENSMUSG00000022089	Bin3	0.922073	0.373638	0.881977	-0.391489	0.578534	0.52376	0.703239	0.528261
ENSMUSG00000022090	Pdlim2	0.878996	-0.57612	0.661463	0.839504	0.811097	0.325927	0.781322	-0.500512
ENSMUSG00000022092	Ppp3cc	0.496998	-1.48594	0.604973	-1.189	0.941206	0.104702	0.883629	-0.262268
ENSMUSG00000022094	Slc39a14	0.986162	0.0524293	0.748785	-0.240493	0.549003	-0.24209	0.862777	0.151962
ENSMUSG00000022095	Fam160b2	0.989303	-0.06348	0.714141	-0.511302	0.927271	0.0783432	0.996549	0.00558118
ENSMUSG00000022096	Hr	0.612015	0.882943	0.495092	1.02747	0.972376	0.0487031	0.978425	-0.0659824
ENSMUSG00000022098	Bmp1	0.495158	-0.817108	0.395416	-0.986582	0.0975727	-1.11563	0.00645123	-1.7188
ENSMUSG00000022099	Dmtn	0.998711	-0.0064228	0.5985	-0.643971	0.689342	-0.301043	0.706944	-0.374711
ENSMUSG00000022100	Xpo7	0.918205	0.166068	0.638259	-0.318411	0.636007	-0.192455	0.600518	-0.349173
ENSMUSG00000022101	Fgf17	0.00659958	1.51293	0.512652	0.724549	0.552751	-0.46714	0.0569221	1.1412
ENSMUSG00000022102	Dok2	0	-0.283428	0.78348	-1.11765	0.644823	0.680277	0.686879	-0.965503
ENSMUSG00000022105	Rb1	0.344857	0.848758	0.524942	0.636542	0.866191	0.135911	0.912139	-0.141816
ENSMUSG00000022106	Rcbtb2	0.0476012	1.46975	0.154118	1.2304	0.241784	0.774812	0.700893	0.431345
ENSMUSG00000022108	Itm2b	0.777865	-0.336032	0.64685	-0.308802	0.157621	0.449471	0.34814	-0.552258
ENSMUSG00000022109	Med4	0.909682	-0.245544	0.852672	-0.264038	0.356616	-0.569435	0.962949	0.068207
ENSMUSG00000022110	Sucla2	0.947887	-0.122815	0.760548	-0.220062	0.567514	-0.214834	0.412304	-0.496899
ENSMUSG00000022111	Uchl3	0.963137	0.115074	0.967128	0.0442914	0.912192	0.0588034	0.989574	0.0161833
ENSMUSG00000022113	Trim52	0	-0.145342	0	-1.67143	0.417621	-2.28551	0.6518	-1.40919
ENSMUSG00000022114	Spry2	0.876183	-0.281132	0.0977647	-1.20463	0.00525852	-1.43964	0.00223071	-1.63017
ENSMUSG00000022119	Rbm26	0.820962	-0.275308	0.231139	-0.719904	0.919735	0.0488949	0.944865	-0.0700345
ENSMUSG00000022120	Rnf219	0.957121	0.176753	0.810054	-0.453913	0.056132	-1.51423	0.581366	-0.577642
ENSMUSG00000022124	Fbxl3	0.850874	-0.344334	0.903878	-0.210208	0.0212506	1.00006	0.9372	-0.103401
ENSMUSG00000022125	Cln5	0.929371	-0.193781	0.51576	-0.638138	0.171025	-0.716176	0.473482	-0.543564
ENSMUSG00000022130	Tgds	0.905003	-0.377789	0.583031	-1.23443	0.447332	0.611218	0.901097	0.193316
ENSMUSG00000022131	Gpr180	0.869303	-0.301475	0.637379	-0.538528	0.229648	-0.697534	0.242896	-0.812085
ENSMUSG00000022136	Dnajc3	0.875018	-0.225856	0.84971	-0.188326	0.759767	0.145572	0.962246	-0.0524196
ENSMUSG00000022139	Mbnl2	0.627007	-0.590783	0.901719	-0.167044	0.724987	0.19643	0.523814	-0.577341
ENSMUSG00000022141	Nipbl	0.758923	0.311661	0.683569	0.278513	0.00451776	0.780433	0.189695	0.647492
ENSMUSG00000022142	Nup155	0.858298	0.20975	0.737861	0.208795	0.0507963	0.544408	0.560708	0.345071
ENSMUSG00000022150	Dab2	0.680022	-3.22228	4.99e-15	-4.79939	1.88567e-39	-6.46106	3.53745e-33	-7.59033
ENSMUSG00000022151	Ttc33	0.814177	0.379088	0.785125	0.373421	0.797851	0.189497	0.428465	0.620821
ENSMUSG00000022159	Rab2b	0.94435	0.233893	0.997771	0.00973722	0.876664	-0.179967	0.983156	0.0434145
ENSMUSG00000022160	Mettl3	0.792693	0.3721	0.796051	0.297041	0.764528	0.185027	0.842117	0.204305
ENSMUSG00000022174	Dad1	0.92814	-0.145417	0.143882	-0.632477	0.0120927	-0.703745	0.610254	-0.325403
ENSMUSG00000022175	Lrp10	0.0798234	-0.919797	0.31748	-0.583246	0.529814	-0.262345	0.901721	-0.117514
ENSMUSG00000022177	Haus4	0.69642	-0.406636	0.959168	-0.0622518	0.250301	-0.480878	0.473572	-0.481708
ENSMUSG00000022178	Ajuba	0.88638	0.237487	0.36258	0.564325	0.261734	0.437007	0.734595	0.27042
ENSMUSG00000022179	4931414P19Rik	0.888678	0.446045	0.346755	1.2149	0.897434	0.179887	0.465562	0.776035
ENSMUSG00000022185	Acin1	0.879682	0.202073	0.707172	0.239948	0.660129	0.169106	0.356046	0.496026
ENSMUSG00000022186	Oxct1	0.650524	0.406742	0.888528	0.135362	4.03971e-05	1.24119	0.326113	-0.560606
ENSMUSG00000022191	Drosha	0.838817	0.2602	2.33286e-11	-2.58689	0.298853	0.334771	0.181014	0.657252
ENSMUSG00000022193	Psmb5	0.990842	-0.0440992	0.850627	-0.203693	0.589544	-0.333908	0.863482	0.234152
ENSMUSG00000022194	Pabpn1	0.909132	-0.216039	0.897254	0.156536	0.948938	-0.0422519	0.832935	0.213524
ENSMUSG00000022195	6030458C11Rik	0.94767	-0.145332	0.696348	0.351719	0.0026396	1.01007	0.0922264	0.857459
ENSMUSG00000022197	Pdzd2	0.024058	1.80187	1.16983e-06	2.82863	1.2449e-32	4.15157	1.09221e-05	2.37756
ENSMUSG00000022199	Slc22a17	0.778205	-0.698753	0.931536	0.219027	0.33263	-1.29607	0.912309	0.210994
ENSMUSG00000022200	Golph3	0.960283	-0.113404	0.909142	0.133914	0.921854	0.0567492	0.764504	-0.258469
ENSMUSG00000022201	Zfr	0.897799	0.190022	0.306476	0.508555	0.148835	0.445408	0.689443	0.274749
ENSMUSG00000022203	Efs	0.398037	1.50164	0.449883	1.52102	0.525757	-1.24037	0.945055	-0.194599
ENSMUSG00000022204	Ngdn	0.285454	0.718548	0.269739	0.62157	0.591717	0.22839	0.164361	0.749697
ENSMUSG00000022205	Sub1	0.910157	0.163117	0.602487	-0.347722	0.646229	-0.186773	0.841588	0.202934
ENSMUSG00000022206	Npr3	0.879682	0.695336	0	-0.967605	0.0161889	2.22586	0.913179	0.324537
ENSMUSG00000022210	Dhrs4	0.969815	0.134149	0.116572	1.13879	4.88792e-05	1.64559	0.161711	1.05979
ENSMUSG00000022214	Dcaf11	0.976129	0.104908	0.748044	-0.480362	0.730467	-0.302152	0.947312	0.091416
ENSMUSG00000022216	Psme1	0.766387	-0.355008	0.375369	0.562406	0.014277	0.807463	0.768912	0.254003
ENSMUSG00000022217	Emc9	0.993074	0.0549177	0.816192	0.586643	0.827176	-0.3255	0.962949	-0.112295
ENSMUSG00000022218	Tgm1	0.957121	-0.118491	0.716794	-0.339036	0.830763	-0.120488	0.721809	0.27421
ENSMUSG00000022221	Ripk3	0.914239	-0.227637	0.628556	-0.544865	0.0899861	-0.917257	0.932102	-0.100713
ENSMUSG00000022223	Sdr39u1	0.644537	-0.938718	0.650682	0.742816	0.216509	0.937946	0.935316	-0.161945
ENSMUSG00000022228	Zscan26	0.421027	-0.745127	0.0739195	-1.32925	0.03155	-1.04509	0.108641	-0.957461
ENSMUSG00000022229	Atp12a	0.88131	-0.394148	0.568737	-1.06148	0.94279	0.0702939	0.506139	-0.797051
ENSMUSG00000022234	Cct5	0.906963	0.163608	0.517534	0.329716	0.611849	0.163167	0.654018	0.310537
ENSMUSG00000022237	Ankrd33b	0.992004	0.0813099	0.966783	0.122373	0.246153	0.9675	0.954703	-0.124114
ENSMUSG00000022240	Ctnnd2	0.0987804	2.80619	0	-0.592242	0.00547272	3.24334	0.520835	1.51628
ENSMUSG00000022241	Tars	0.911963	-0.174576	0.929377	-0.0871007	0.971126	0.0144686	0.72123	0.248864
ENSMUSG00000022244	Amacr	0.952976	0.143989	0.658034	0.463871	0.197291	0.584347	0.472637	0.499177
ENSMUSG00000022246	Rai14	0.977303	-0.0644814	0.782958	-0.221397	0.662568	-0.172373	0.880001	-0.130514
ENSMUSG00000022247	Brix1	0.457218	0.50776	0.926602	0.0828511	0.316735	0.308716	0.52611	0.387002
ENSMUSG00000022248	Rad1	0.948273	-0.139888	0.774724	-0.313946	0.783251	-0.153192	0.959509	0.0646131
ENSMUSG00000022253	Nadk2	0.828325	-0.307752	0.941763	-0.0935864	0.976299	0.0164431	0.757134	-0.256975
ENSMUSG00000022255	Mtdh	0.655426	-0.36499	0.375864	-0.44916	0.29731	-0.316731	0.768003	-0.218043
ENSMUSG00000022257	Laptm4b	0.933049	-0.139398	0.460448	0.370449	0.513775	-0.227686	0.987112	-0.0188994
ENSMUSG00000022261	Sdc2	0.933049	-0.206159	0.737301	0.394017	0.0064166	1.14111	0.595428	-0.473322
ENSMUSG00000022263	Trio	0.580264	0.569085	0.644054	0.484451	0.233298	0.58217	0.589897	-0.44767
ENSMUSG00000022265	Ank	0.601851	-0.842701	0.442487	0.813563	8.85803e-05	1.72073	0.384866	0.70298
ENSMUSG00000022270	Retreg1	0.301181	-1.04767	0.605831	-0.558026	0.0169757	0.965757	0.988227	-0.0198294
ENSMUSG00000022272	Myo10	0.0197761	0.968076	1.28284e-05	1.34768	1.39627e-08	1.36407	0.0232806	0.949526
ENSMUSG00000022280	Rnf19a	0.807194	-0.401051	0.765364	0.364016	0.896678	-0.100345	0.944865	0.0980466
ENSMUSG00000022283	Pabpc1	0.175097	0.831529	0.0536643	0.742031	0.000219454	0.900861	0.270473	0.571659
ENSMUSG00000022285	Ywhaz	0.573182	-0.50997	0.793407	-0.265093	0.900644	0.0703496	0.546609	0.526741
ENSMUSG00000022286	Grhl2	0.224629	1.08396	1.44077e-05	2.13953	2.2681e-20	2.96524	0.117524	1.04852
ENSMUSG00000022292	Rrm2b	0	-0.707188	0.682429	-1.8906	0.00645512	2.13436	0.684752	0.705455
ENSMUSG00000022295	Atp6v1c1	0.897799	0.196346	0.664914	0.308288	0.724044	0.164499	0.649891	0.357848
ENSMUSG00000022297	Fzd6	0.88131	0.397338	0.00105467	2.25069	5.12667e-14	2.94813	0.000139777	2.06594
ENSMUSG00000022299	Slc25a32	0.993074	0.037858	0.753203	0.403411	0.514749	0.406421	0.703239	-0.388282
ENSMUSG00000022300	Dcaf13	0.496331	0.482737	0.269222	0.566621	0.0825237	0.514801	0.195628	0.715082
ENSMUSG00000022303	Dcstamp	0	1.45651	0.760191	1.23912	0.463041	1.29002	0.120873	2.11912
ENSMUSG00000022304	Dpys	0.918205	0.386254	0.599795	0.992779	0.000162887	2.22786	0.00565132	2.07127
ENSMUSG00000022305	Lrp12	0.83993	-0.351059	0.889128	-0.202697	0.786454	0.183235	0.394447	-0.633761
ENSMUSG00000022307	Oxr1	0.819661	0.310798	0.195985	0.731069	0.00652072	0.904069	0.791204	0.227551
ENSMUSG00000022312	Eif3h	0.920512	0.152539	0.30643	0.486209	0.683031	0.155234	0.577707	0.400087
ENSMUSG00000022313	Utp23	0.601851	0.514067	0.854781	0.217792	0.860196	0.11347	0.311172	0.633511
ENSMUSG00000022314	Rad21	0.628596	0.377913	0.0135481	0.829345	0.00258139	0.741041	0.322905	0.516132
ENSMUSG00000022321	Cdh10	0.804205	-0.875272	0.738765	-1.22862	0.0169331	1.79601	0.678964	0.708681
ENSMUSG00000022322	Shcbp1	0.957121	0.10844	0.816614	-0.206915	0.853165	-0.107732	0.99871	0.00161289
ENSMUSG00000022323	Rida	0.786826	-0.359943	0.83748	-0.232762	0.321357	-0.482731	0.927813	-0.109301
ENSMUSG00000022324	Matn2	0.301181	-1.23849	0.69897	-0.743429	0.128378	-1.24117	0.898738	-0.184591
ENSMUSG00000022325	Pop1	0.827244	0.27273	0.13878	0.719773	0.0420045	0.601913	0.512424	0.396378
ENSMUSG00000022329	Stk3	0.929944	0.193057	0.790793	0.306142	0.567995	0.316465	0.653333	0.381899
ENSMUSG00000022332	Khdrbs3	0.797571	-0.49352	0.878588	-0.257919	0.514404	-0.471603	0.912139	-0.145796
ENSMUSG00000022335	Zfat	0.668653	0.589662	0.022657	1.52958	0.451358	0.52261	0.513951	0.580055
ENSMUSG00000022336	Eif3e	0.776047	0.2841	0.475867	0.372617	0.53798	0.232798	0.76796	0.233704
ENSMUSG00000022337	Emc2	0.960094	-0.112162	0.926602	-0.10263	0.904715	0.0696626	0.894807	0.157636
ENSMUSG00000022338	Eny2	0.860196	-0.277977	0.917267	0.127621	0.871566	-0.107127	0.927364	-0.143913
ENSMUSG00000022339	Ebag9	0.998043	-0.0164393	0.969321	-0.111988	0.118441	1.10611	0.765487	0.392596
ENSMUSG00000022346	Myc	0.399642	0.645705	0.586489	-0.641977	0.00878217	-1.13039	0.452581	-0.501538
ENSMUSG00000022350	Washc5	0.601851	0.431096	0.0603721	0.804605	0.00549515	0.787667	0.247934	0.607318
ENSMUSG00000022351	Sqle	0.0153154	-1.06252	0.0498393	-0.754447	0.229986	-0.380019	0.610653	-0.318388
ENSMUSG00000022353	Mtss1	0.658315	0.384921	0.399456	0.464832	0.399904	0.298676	0.17437	0.678714
ENSMUSG00000022354	Ndufb9	0.734364	-0.331034	0.584354	-0.334539	0.855676	0.0779565	0.768877	-0.22082
ENSMUSG00000022359	Wdyhv1	0.956162	-0.200913	0.971123	0.0832705	0.318048	-0.896358	0.967318	-0.0723184
ENSMUSG00000022360	Atad2	0.967142	-0.0863477	0.246247	0.54119	0.0117407	0.719974	0.155979	0.672992
ENSMUSG00000022361	Zhx1	0.30061	1.85575	0.260457	2.08597	0.00769927	2.4432	0.0249691	2.40066
ENSMUSG00000022364	Tbc1d31	0.742555	-0.36499	0.907205	0.119513	0.272064	0.421438	0.823785	0.18652
ENSMUSG00000022365	Derl1	0.828796	-0.272035	0.823578	0.195105	0.885608	0.0744759	0.792189	0.211658
ENSMUSG00000022369	Mtbp	0.694831	-0.41551	0.0195097	1.00994	0.000122413	1.12896	0.0142535	1.11934
ENSMUSG00000022370	Mrpl13	0.992814	0.0331702	0.836562	0.162949	0.955844	0.0261332	0.93946	-0.0771484
ENSMUSG00000022377	Asap1	0.854088	0.303238	0.0652829	1.1144	0.0035093	1.1387	0.230269	0.74302
ENSMUSG00000022378	Fam49b	0.929368	-0.177024	0.987028	-0.0208046	0.346046	-0.360446	0.598542	-0.385997
ENSMUSG00000022382	Wnt7b	0.840304	1.22971	7.01919e-07	4.22851	8.34478e-07	3.47479	0.0880292	2.02184
ENSMUSG00000022385	Gtse1	0.779635	0.285342	0.495092	0.390205	0.522061	-0.214886	0.987562	-0.0177219
ENSMUSG00000022386	Trmu	0.927208	0.281893	0.745844	0.555144	0.411224	0.632936	0.504808	0.642915
ENSMUSG00000022387	Brd1	0.845087	-0.247593	0.445423	0.466053	0.579515	-0.221276	0.836543	0.171873
ENSMUSG00000022389	Tef	0.988131	-0.149134	0.0987742	1.81745	0.12865	1.40899	0.887974	0.315349
ENSMUSG00000022390	Zc3h7b	0.920281	0.188579	0.229552	0.755143	0.029494	0.774481	0.308005	0.651862
ENSMUSG00000022391	Rangap1	0.870459	0.206911	0.901793	0.113202	0.363602	0.293702	0.988227	-0.0167798
ENSMUSG00000022394	L3mbtl2	0.486942	0.569505	0.0660725	0.839009	0.0841691	0.57402	0.123415	0.759225
ENSMUSG00000022400	Rbx1	0.456474	0.536943	0.223301	0.62742	0.230562	0.42481	0.187348	0.68768
ENSMUSG00000022401	Xpnpep3	0.727953	0.442099	0.953036	-0.0963446	0.379698	0.446209	0.449738	0.578597
ENSMUSG00000022403	St13	0.886524	0.18494	0.496732	0.344878	0.729207	0.122164	0.797735	0.200023
ENSMUSG00000022404	Slc25a17	0.673013	0.411579	0.162102	0.748261	0.128948	0.538971	0.314681	0.564091
ENSMUSG00000022407	Adsl	0.465591	0.56673	0.272663	0.572103	0.278647	0.339657	0.244311	0.598177
ENSMUSG00000022412	Mief1	0.549144	0.633541	0.257416	0.90919	0.453798	0.436296	0.433314	0.571361
ENSMUSG00000022414	Tab1	0.933049	-0.263539	0.888528	0.272403	0.340028	-0.829353	0.95747	-0.090844
ENSMUSG00000022415	Syngr1	0.992814	0.0401336	0.558546	0.420146	0.085836	0.603029	0.182007	0.69536
ENSMUSG00000022419	Deptor	0.7834	0.337179	0.183585	0.760509	0.00329878	1.00927	0.450235	0.500406
ENSMUSG00000022420	Dnal4	0.977303	0.149313	0.99101	-0.0428876	0.489439	-0.852003	0.733413	-0.535821
ENSMUSG00000022421	Nptxr	0.659935	-0.906424	0.594972	-1.10543	0.59362	-0.598266	0.897206	0.20904
ENSMUSG00000022422	Dscc1	0.930259	0.228117	0.137238	1.04142	0.0230884	1.03355	0.0287695	1.29994
ENSMUSG00000022425	Enpp2	0.828325	1.62222	0.76775	1.14269	2.84024e-17	5.01916	0.00626336	2.58636
ENSMUSG00000022427	Tomm22	0.978039	-0.0668641	0.961022	-0.0578028	0.978583	0.0144649	0.695483	0.324799
ENSMUSG00000022428	Cby1	0.69472	-0.664573	0.266296	-1.5689	0.197501	-1.08422	0.710557	-0.486904
ENSMUSG00000022429	Dmc1	0.924502	-0.338546	0.464588	-1.45739	0.409028	-0.968958	0.898103	0.205768
ENSMUSG00000022432	Smc1b	0.171247	0.979736	0.810698	0.328721	4.54591e-07	1.97672	1.25308e-07	2.24143
ENSMUSG00000022433	Csnk1e	0.596103	-0.500441	0.663284	0.291438	0.927271	-0.0486952	0.605298	-0.389878
ENSMUSG00000022434	Fam118a	0.993074	0.0323299	0.822964	0.28061	0.95372	0.0438073	0.999754	0.000625371
ENSMUSG00000022436	Sh3bp1	0.928097	-0.18254	0.000863447	1.37269	0.000221016	1.14751	0.0645978	0.909001
ENSMUSG00000022437	Samm50	0.993009	-0.0272238	0.531207	0.343397	0.901434	0.0536959	0.999798	0.000238836
ENSMUSG00000022438	Parvb	0.888645	0.197738	0.543208	0.406686	0.273249	-0.386564	0.945055	-0.0679297
ENSMUSG00000022439	Parvg	0	-0.0922839	0.0586838	2.74461	0.0134416	2.56272	0.0268062	2.37107
ENSMUSG00000022442	Ttll1	0.936213	0.202508	0.256442	0.826695	0.930648	0.0681293	0.706195	0.377784
ENSMUSG00000022443	Myh9	9.79378e-15	-2.54619	0.781186	0.174758	0.447452	0.281254	0.709908	-0.288102
ENSMUSG00000022450	Ndufa6	0.716328	-0.349955	0.893908	-0.116787	0.145913	-0.502945	0.995218	0.00753822
ENSMUSG00000022451	Twf1	0.754779	0.372339	0.123431	0.837044	0.000179803	1.17634	0.0436552	0.979803
ENSMUSG00000022452	Smdt1	0.977303	-0.0772417	0.926488	0.10136	0.704605	0.178862	0.882144	0.142314
ENSMUSG00000022453	Naga	0.343758	-0.755159	0.761643	-0.250813	0.922264	-0.0552128	0.656183	0.310906
ENSMUSG00000022456	2003-09-01	0.654686	0.835931	0.965711	0.137661	0.545323	-0.824166	0.786786	-0.510432
ENSMUSG00000022462	Slc38a2	0.763908	0.309343	0.841216	0.139317	0.000992868	0.794554	0.145452	0.674754
ENSMUSG00000022463	Srebf2	0.475294	-0.487245	0.372605	0.408719	0.729699	0.136555	0.229418	0.581407
ENSMUSG00000022464	Slc38a4	0.901761	-0.167912	0.789232	0.163545	0.23981	0.326415	0.600146	0.318364
ENSMUSG00000022466	Rpap3	0.918693	-0.185066	0.796051	-0.237577	0.12717	-0.594256	0.810568	-0.205285
ENSMUSG00000022469	Rapgef3	0.984214	-0.0811091	0.257813	0.951898	0.064404	0.912154	0.349242	0.762513
ENSMUSG00000022471	Xrcc6	0.952976	-0.112863	0.358356	0.455554	0.811921	0.100208	0.347556	0.502681
ENSMUSG00000022472	Desi1	0.810628	-0.427759	0.989439	0.0314496	0.634341	-0.369193	0.797735	-0.289689
ENSMUSG00000022474	Pmm1	0.495158	0.476689	0.0208829	0.883973	0.476689	0.240385	0.968222	0.0444756
ENSMUSG00000022475	Hdac7	0.618012	-1.19153	0.504331	0.960974	0.751359	0.345327	0.27229	1.00389
ENSMUSG00000022476	Polr3h	0.993009	-0.0395099	0.826803	-0.27988	0.0348127	-1.11016	0.189695	-0.862816
ENSMUSG00000022477	Aco2	0.909672	-0.163588	0.219352	0.501786	0.266857	0.325674	0.0706546	0.809585
ENSMUSG00000022483	Col2a1	0.568947	1.04831	3.60216e-08	3.15796	3.96383e-08	2.68249	9.43376e-07	2.64466
ENSMUSG00000022488	Nckap1l	0.0361831	1.40943	0.586858	-0.824769	0.333061	0.621947	0.804183	0.310942
ENSMUSG00000022489	Pde1b	0.321104	1.14675	0.541736	1.03765	0.0122627	1.77893	0.0274524	1.69947
ENSMUSG00000022490	Ppp1r1a	0.986118	-0.124984	0.967948	-0.120358	0.783354	-0.35555	0.896636	0.235082
ENSMUSG00000022498	Txndc11	0.51664	-0.641016	0.289345	-0.836165	0.564712	-0.326866	0.599207	-0.403017
ENSMUSG00000022500	Litaf	0.310504	-0.850282	0.261205	-0.838478	0.021197	-1.01566	0.0986598	-0.930744
ENSMUSG00000022503	Nubp1	0.715304	0.389111	0.825145	-0.218263	0.955778	0.0326027	0.952646	0.0650295
ENSMUSG00000022505	Emp2	0.0376308	-1.83821	0.471502	-0.792737	0.630455	0.280396	0.0455215	-1.20731
ENSMUSG00000022507	1810013L24Rik	0.957121	0.119783	0.382227	0.610997	0.419465	0.358285	0.876095	0.148943
ENSMUSG00000022508	Bcl6	0.92814	-0.329904	0.809711	0.456967	0.544416	0.574309	0.750564	-0.496562
ENSMUSG00000022514	Il1rap	0.73648	-0.650254	0.980676	0.0641686	0.906294	0.127837	0.592681	-0.600574
ENSMUSG00000022515	Anks3	0.993009	-0.0725942	0.333073	1.146	0.35875	0.744924	0.385729	0.826421
ENSMUSG00000022516	Nudt16l1	0.94767	-0.140586	0.505116	-0.598395	0.00525323	-1.16604	0.573184	-0.472695
ENSMUSG00000022517	Mgrn1	0.933337	0.169007	0.170263	0.817831	0.0929739	0.670753	0.72128	0.300785
ENSMUSG00000022519	Srl	0.919736	0.278828	0.210013	-1.99778	0.524592	-0.574064	0.999754	-0.000870939
ENSMUSG00000022521	Crebbp	0.622259	0.428184	0.337756	0.548508	0.0822495	0.553995	0.448547	0.448041
ENSMUSG00000022526	Zfp251	0.964687	-0.299168	0.927765	0.335784	0.607114	-0.963903	0.808555	0.493856
ENSMUSG00000022528	Hes1	0.140035	-0.971445	0.734646	-0.331816	0.393327	-0.399072	0.469645	-0.486957
ENSMUSG00000022529	Zfp263	0.699989	0.467869	0.936824	0.119612	0.963174	-0.0336116	0.966322	0.0567449
ENSMUSG00000022533	Atp13a3	0.98285	-0.0528626	0.64685	-0.363694	0.553448	0.211915	0.85932	-0.145468
ENSMUSG00000022536	Glyr1	0.993074	0.0260736	0.893908	0.123547	0.713995	0.154727	0.611152	0.347556
ENSMUSG00000022537	Tmem44	0.994321	0.038664	0.977288	0.0689885	0.92644	0.107753	0.926984	0.158497
ENSMUSG00000022538	Lsg1	0.99991	0.00210198	0.824755	-0.178311	0.270292	-0.395585	0.726908	-0.252868
ENSMUSG00000022540	Rogdi	0.517931	-0.655053	0.325359	-0.812032	0.0676233	-0.870481	0.728967	-0.299179
ENSMUSG00000022544	Eef2kmt	0.976129	0.0900989	0.782059	-0.365774	0.588949	-0.32563	0.827758	-0.220255
ENSMUSG00000022545	Ercc4	0.714225	0.476392	0.482215	0.635834	0.0478904	0.880663	0.594265	0.448217
ENSMUSG00000022546	Gpt	0.507955	1.10259	0.930276	0.290061	0.727955	0.473211	0.703239	0.594221
ENSMUSG00000022548	Apod	0.534526	-0.935328	0.230645	-1.37566	0.132125	-1.10584	0.586286	0.462079
ENSMUSG00000022550	Adck5	0.993074	0.031811	0.636847	0.444411	0.0478013	0.801578	0.215342	0.736851
ENSMUSG00000022551	Cyc1	0.86891	-0.211495	0.499089	0.351519	0.933959	0.0355177	0.408227	0.459725
ENSMUSG00000022552	Sharpin	0.865839	-0.377123	0.804867	0.330701	0.694171	0.266386	0.664694	0.396247
ENSMUSG00000022553	Maf1	0.952976	0.149871	0.962791	0.0689469	0.89263	0.0920299	0.308932	0.63483
ENSMUSG00000022554	Hgh1	0.977303	0.0957846	0.901719	0.168358	0.232321	-0.635003	0.740097	-0.29823
ENSMUSG00000022555	Dgat1	0.807194	-0.315646	0.926779	0.102395	0.951684	-0.0375011	0.823057	0.1988
ENSMUSG00000022556	Hsf1	0.922955	0.216896	0.400637	0.690383	0.481246	0.392011	0.255128	0.767515
ENSMUSG00000022557	Bop1	0.977326	0.0651648	0.949556	0.0612936	0.53145	-0.225351	0.720457	0.252431
ENSMUSG00000022558	Mroh1	0.459315	-0.625155	0.588642	0.393329	0.723156	0.173723	0.87361	0.150962
ENSMUSG00000022559	Fbxl6	0.69472	-0.435517	0.888886	-0.150805	0.774002	-0.150316	0.222351	0.660066
ENSMUSG00000022560	Slc52a2	0.35234	-0.776376	0.385847	-0.768586	0.420703	-0.435758	0.847586	-0.187707
ENSMUSG00000022561	Gpaa1	0.79989	-0.373852	0.596062	0.347223	0.117869	0.490056	0.0334059	0.924204
ENSMUSG00000022562	Oplah	0.79263	-0.434156	0.112109	1.0416	0.00327543	1.22303	0.479148	0.556088
ENSMUSG00000022564	Grina	0.489921	-0.61315	0.975339	-0.0410166	0.955694	-0.0347618	0.88386	0.142137
ENSMUSG00000022565	Plec	0.601851	-0.594322	0.851765	-0.160442	0.155914	0.558042	0.347632	-0.515349
ENSMUSG00000022568	Scrib	0.0890022	-0.809326	0.760694	-0.20204	0.0127491	-0.68056	0.441754	-0.428444
ENSMUSG00000022570	Tsta3	0.993074	0.0297571	0.563375	0.424554	0.393535	0.372452	0.270808	0.667481
ENSMUSG00000022571	Pycrl	0.957121	-0.125682	0.429483	0.574125	0.634449	-0.262687	0.487554	0.463878
ENSMUSG00000022574	Naprt	0.969218	0.108434	0.841497	0.34859	0.909706	-0.0852507	0.430445	-0.591882
ENSMUSG00000022575	Gsdmd	0.556792	-0.946894	0.0627725	1.45971	3.16969e-07	2.11455	0.871656	0.224766
ENSMUSG00000022580	Rhpn1	0.767036	-0.670082	0.922097	-0.23693	0.162669	-1.3534	0.334658	-1.26105
ENSMUSG00000022587	Ly6e	0.632726	-0.394194	0.877641	-0.11776	0.0706113	0.593599	0.285587	0.545223
ENSMUSG00000022595	Lypd2	0	0.184254	0.973318	0.18216	0.00895828	2.50557	0.00123308	3.16166
ENSMUSG00000022601	Zbtb11	0.998711	0.00467839	0.650682	-0.397381	0.464059	0.314281	0.990663	0.015143
ENSMUSG00000022602	Arc	0.716442	0.482655	0.100662	1.08239	0.0727255	0.824951	0.36947	0.705245
ENSMUSG00000022604	Cep97	0.97238	0.105725	0.965227	0.0724955	0.114197	0.736077	0.40611	0.583301
ENSMUSG00000022607	Ptk2	0.968647	0.0913448	0.368327	0.533346	0.276114	0.410092	0.554862	0.395362
ENSMUSG00000022610	Mapk12	0.963137	-0.194371	0.898741	0.282558	0.644678	0.430463	0.840218	-0.30965
ENSMUSG00000022614	Lmf2	0.577108	-0.465671	0.611985	0.307628	0.268119	0.360869	0.814011	0.189583
ENSMUSG00000022617	Chkb	0.900807	-0.273982	0.787529	0.333905	0.714484	0.238331	0.98601	0.0302407
ENSMUSG00000022619	Mapk8ip2	0.547436	-0.870118	0.854163	-0.372034	0.789319	-0.240447	0.963934	-0.0787504
ENSMUSG00000022620	Arsa	0.26268	-0.755361	0.962008	0.0553239	0.756294	0.150159	0.836327	0.198318
ENSMUSG00000022621	Rabl2	0.648469	0.849026	0.789102	-0.964147	0.567304	0.626193	0.371652	0.935253
ENSMUSG00000022623	Shank3	0.659332	0.878109	0.35115	1.35961	0.726776	0.456587	0.720753	0.640329
ENSMUSG00000022629	Kif21a	0.256186	1.29775	0.0975724	1.62061	0.000196386	2.14351	0.362253	1.06227
ENSMUSG00000022634	Yaf2	0.875352	-0.57085	0.616491	0.84641	0.892939	-0.192313	0.122412	-1.89485
ENSMUSG00000022635	Zcrb1	0.819661	-0.564711	0.991129	0.0309188	0.790205	-0.264448	0.591348	-0.586872
ENSMUSG00000022637	Cblb	0.969218	0.106917	0.924606	-0.144592	0.958345	-0.0379096	0.992269	-0.0154962
ENSMUSG00000022641	Bbx	0.905003	0.195418	0.115467	0.780883	0.0625895	0.642165	0.594704	-0.411959
ENSMUSG00000022652	Morc1	0.00172057	1.22169	0.230645	0.635935	0.000946668	0.909314	0.635212	0.31329
ENSMUSG00000022656	Nectin3	0.45085	0.615303	0.652713	0.414042	2.01246e-06	1.50932	0.316581	0.620477
ENSMUSG00000022658	Tagln3	0.820962	-0.63746	0.772041	0.595087	0.331764	0.830238	0.544025	0.676569
ENSMUSG00000022663	Atg3	0.976847	-0.10864	0.941763	-0.130043	0.932005	0.0725789	0.935607	-0.107791
ENSMUSG00000022664	Slc35a5	0.856733	0.374133	0.987286	0.0406783	0.105029	0.905092	0.302414	0.773504
ENSMUSG00000022668	Gtpbp8	0.953542	0.286911	0.920862	-0.372132	0.932005	0.142433	0.809045	0.428226
ENSMUSG00000022671	Mzt2	0.924408	-0.202247	0.600351	-0.563559	0.00203065	-1.49472	0.0492292	-1.15293
ENSMUSG00000022672	Prkdc	0.941909	-0.140802	0.977094	-0.0313627	0.148835	0.517646	0.99427	0.00884116
ENSMUSG00000022673	Mcm4	0.922955	-0.147455	0.201553	-0.584114	0.000641332	-0.84759	0.260422	-0.600481
ENSMUSG00000022674	Ube2v2	0.33147	1.11363	0.965711	-0.124299	0.743028	-0.405885	0.849821	0.344079
ENSMUSG00000022677	Fopnl	0.860248	0.346199	0.921327	-0.189717	0.774862	-0.244745	0.79418	-0.303317
ENSMUSG00000022678	Nde1	0.969218	-0.092478	0.384292	-0.619114	0.0015694	-1.27378	0.132378	-0.827778
ENSMUSG00000022679	Mpv17l	0.944847	-0.216486	0.972278	-0.0753496	0.66844	-0.376205	0.700265	-0.449927
ENSMUSG00000022680	Pdxdc1	0.517658	0.525641	0.684193	0.362275	0.154891	0.551602	0.652686	0.342356
ENSMUSG00000022681	Ntan1	0.618135	-0.514031	0.698702	-0.37926	0.210007	-0.584146	0.390207	-0.569347
ENSMUSG00000022682	Rrn3	0.80579	0.264346	0.688321	-0.247154	0.820945	-0.0934676	0.985246	0.0230883
ENSMUSG00000022683	Pla2g10	0.765147	-0.446151	0.963634	0.0820186	0.795278	-0.218804	0.945055	0.108511
ENSMUSG00000022684	Bfar	0.913509	-0.210021	0.616894	-0.468612	0.203081	-0.637541	0.942358	-0.0854353
ENSMUSG00000022685	Parn	0.993987	-0.0243786	0.806979	-0.241676	0.857147	0.0992684	0.975834	0.0413329
ENSMUSG00000022686	B3gnt5	0.922955	-0.324216	0.622996	-0.945531	0.000992213	-4.20261	0.387693	-1.01228
ENSMUSG00000022687	Boc	0.450674	-0.869909	0.513487	-0.90668	0.0790601	-1.19067	0.471815	-0.618849
ENSMUSG00000022698	Naa50	0.997899	0.00794645	0.895447	-0.112157	0.619887	-0.196428	0.501872	-0.410056
ENSMUSG00000022701	Ccdc191	0.969947	-0.128119	0.408449	-0.990045	0.526312	-0.466959	0.781322	-0.304509
ENSMUSG00000022702	Hira	0.925465	0.297855	0.834327	-0.488423	0.901783	-0.153367	0.809061	0.335204
ENSMUSG00000022704	Qtrt2	0.776047	0.41577	0.858839	0.220629	0.591002	0.29494	0.334658	0.628007
ENSMUSG00000022706	Mrpl40	0.998399	0.00600891	0.663679	-0.325997	0.344522	-0.388158	0.724328	-0.286843
ENSMUSG00000022707	Gbe1	0.616368	0.94259	0.898525	0.385717	0.615865	0.581928	0.775786	0.466042
ENSMUSG00000022710	Usp7	0.750006	0.29771	0.906058	-0.0897783	0.385268	0.264474	0.984083	-0.0238803
ENSMUSG00000022711	Pmm2	0.546357	0.90703	0.996724	-0.014124	0.14914	0.949738	0.518052	0.637588
ENSMUSG00000022718	Dgcr8	8.57969e-09	2.15167	7.26858e-13	2.49427	0.00212148	1.10071	0.0348589	1.04657
ENSMUSG00000022721	Trmt2a	0.98829	0.0494633	0.921118	0.112483	0.181658	-0.536155	0.928858	-0.0903051
ENSMUSG00000022722	Arl6	0.996462	0.0189938	0.834466	-0.27107	0.124721	-0.824896	0.292422	-0.732717
ENSMUSG00000022723	Crybg3	0.64001	0.706973	0.0464874	1.54662	1.80043e-10	2.49389	0.00377351	1.62501
ENSMUSG00000022724	Riox2	0.969218	0.0883449	0.972779	0.0387058	0.707162	-0.182221	0.607365	-0.379945
ENSMUSG00000022742	Cpox	0.589015	-0.513423	0.832647	-0.182523	0.325258	-0.413336	0.0421891	-0.988736
ENSMUSG00000022744	Cldnd1	0.95104	-0.143741	0.964695	-0.0640761	0.431728	0.37848	0.984162	0.0285695
ENSMUSG00000022748	Cmss1	0.933049	0.171606	0.932452	-0.116109	0.115998	-0.76826	0.987562	0.0226418
ENSMUSG00000022749	Tbc1d23	0.601851	0.522092	0.203341	0.822132	0.0144346	0.925456	0.0822558	0.910671
ENSMUSG00000022750	Klhl22	0.57148	0.470362	0.780911	0.239309	0.0145068	-0.908791	0.602425	-0.364911
ENSMUSG00000022751	Nit2	0.79989	0.303694	0.926779	0.094771	0.384068	-0.356541	0.778669	-0.228148
ENSMUSG00000022752	Tomm70a	0.939923	-0.128291	0.602857	-0.294094	0.263019	-0.360467	0.645876	-0.314759
ENSMUSG00000022754	Tmem45a	0.812916	0.496835	0.696348	-0.803037	0.198828	0.896626	0.97831	0.0567472
ENSMUSG00000022756	Slc7a4	0.389864	-1.01882	0.406441	-1.09749	0.0344102	-1.59177	0.0181362	-1.87045
ENSMUSG00000022757	Tfg	0.966138	0.0918002	0.951508	0.0633803	0.895027	-0.0684888	0.450894	-0.485003
ENSMUSG00000022760	Thap7	0.959718	-0.212246	0.885081	-0.373193	0.783128	-0.345383	0.995803	-0.0096923
ENSMUSG00000022761	Lztr1	0.0549803	1.10094	0.00728146	1.42588	0.00724901	1.07348	0.0496549	1.03128
ENSMUSG00000022765	Snap29	0.794508	0.431791	0.319876	0.886456	0.0156499	1.13876	0.436832	0.618365
ENSMUSG00000022769	Sdf2l1	0.0217749	-1.09627	0.00156811	-1.2731	3.85137e-09	-1.78725	0.0454155	-0.915511
ENSMUSG00000022770	Dlg1	0.814177	-0.286065	0.582357	-0.353839	0.11879	-0.5114	0.278137	-0.605049
ENSMUSG00000022771	Ppil2	0.788494	0.358456	0.841639	0.200356	0.233729	0.470179	0.591348	0.39397
ENSMUSG00000022772	Senp5	0.889215	-0.348148	0.735928	-0.587811	0.780984	0.246163	0.802081	-0.337758
ENSMUSG00000022773	Ypel1	0	0.131809	0	-1.79979	0.895082	0.690571	0.927813	0.632169
ENSMUSG00000022774	Ncbp2	0.823384	-0.315839	0.402393	-0.668588	0.127169	-0.69827	0.630734	-0.39815
ENSMUSG00000022779	Top3b	0.293917	0.687508	0.109839	0.851137	0.017433	0.702777	0.98601	0.0227499
ENSMUSG00000022780	Meltf	0	-0.728533	0.853491	0.587533	0.134936	1.47103	0.289279	1.27651
ENSMUSG00000022781	Pak2	0.993519	0.0219885	0.72783	0.255287	0.177068	0.446774	0.837742	-0.171033
ENSMUSG00000022787	Wdr53	0.998399	-0.00885535	0.992045	-0.0290839	0.30779	-0.825436	0.838954	-0.262856
ENSMUSG00000022788	Fgd4	0.567878	1.03456	0.105423	1.52777	9.61817e-13	3.03057	0.00225157	1.79042
ENSMUSG00000022789	Dnm1l	0.642123	0.39133	0.420773	0.501057	0.0191789	0.679963	0.906039	0.107206
ENSMUSG00000022791	Tnk2	0.601851	-0.531724	0.666959	-0.415413	0.216127	-0.595815	0.744769	-0.313057
ENSMUSG00000022792	Yars2	0.829393	-0.279725	0.738303	-0.256179	0.565628	-0.23184	0.867814	-0.145396
ENSMUSG00000022793	B4galt4	0.867473	-0.441134	0.898741	0.263036	0.918143	-0.12563	0.966757	-0.0747207
ENSMUSG00000022797	Tfrc	0.964596	0.104601	0.825543	-0.150238	0.0182717	0.579655	0.869864	0.137016
ENSMUSG00000022800	Fyttd1	0.690425	-0.417552	0.530518	-0.403859	0.0824858	-0.596426	0.215927	-0.649971
ENSMUSG00000022801	Lrch3	0.993009	-0.0374588	0.941763	0.106026	0.566629	0.314253	0.950486	0.0768688
ENSMUSG00000022802	Lmln	0.892383	-0.451762	0.652973	-0.909644	0.399666	0.675538	0.836327	0.296148
ENSMUSG00000022805	Maats1	0.989165	-0.114992	0.57787	0.990832	1.93257e-06	2.54123	0.0207774	1.7728
ENSMUSG00000022807	Osbpl11	0.772575	-0.37543	0.966119	0.0517301	0.409991	-0.382372	0.846218	-0.179047
ENSMUSG00000022808	Snx4	0.746177	0.345584	0.733527	0.276743	0.976299	0.0158957	0.817834	0.197256
ENSMUSG00000022811	Zfp148	0.846088	0.367028	0.036147	1.41533	6.71712e-10	2.19047	0.0093871	1.37326
ENSMUSG00000022812	Gsk3b	0.887565	-0.25418	0.824755	0.235419	0.856946	0.11741	0.563204	-0.43059
ENSMUSG00000022814	Umps	0.965311	0.0886324	0.78348	0.21717	0.65688	-0.166204	0.671268	-0.300094
ENSMUSG00000022816	Fstl1	0.993074	0.0272814	0.0290623	0.884292	4.64791e-10	1.50291	0.121586	0.878756
ENSMUSG00000022817	Itgb5	0.852209	0.287686	0.0526393	1.0689	0.000253343	1.31186	0.273567	0.695012
ENSMUSG00000022820	Ndufb4	0.906963	-0.475278	0.622869	-1.3468	0.800094	-0.36923	0.836327	-0.384496
ENSMUSG00000022822	Abcc5	0.92814	0.144413	0.962282	-0.0439392	0.405261	0.271899	0.560086	-0.354303
ENSMUSG00000022827	Rabl3	0.949475	-0.214062	0.578484	-0.887183	0.757771	0.263198	0.989112	-0.0270431
ENSMUSG00000022828	Gtf2e1	0.794508	0.307133	0.834327	-0.196137	0.149026	-0.542607	0.700546	-0.28793
ENSMUSG00000022833	Ccdc14	0.810628	0.360765	0.785881	0.323535	0.759899	0.189855	0.963415	-0.0635773
ENSMUSG00000022837	Iqcb1	0.991303	-0.0448164	0.494275	0.53264	0.75291	-0.19284	0.832182	-0.204988
ENSMUSG00000022841	Ap2m1	0.868842	0.261908	0.998507	0.0026535	0.796444	0.151327	0.636644	0.365322
ENSMUSG00000022843	Clcn2	0.231522	-0.817312	0.317409	-0.634004	0.945036	0.0372338	0.846026	-0.17754
ENSMUSG00000022844	Pdia5	0.28276	-0.793943	0.148038	-0.782383	0.559726	-0.252641	0.386064	-0.54621
ENSMUSG00000022848	Slc49a4	0.993009	0.0348353	0.962116	-0.0699982	0.257997	0.466303	0.710607	-0.314142
ENSMUSG00000022849	Hspbap1	0.983039	0.0532836	0.591301	-0.352378	0.917088	-0.0518288	0.931749	-0.0857697
ENSMUSG00000022853	Ehhadh	0.944466	0.328504	0.832647	0.566466	0.265235	1.12269	0.834238	0.37974
ENSMUSG00000022855	Senp2	0.969218	0.109783	0.727058	0.376927	0.241784	0.558841	0.941417	0.0925405
ENSMUSG00000022856	Tmem41a	0.940194	-0.183953	0.332525	-1.03807	0.0935541	-0.933878	0.320817	-0.822037
ENSMUSG00000022858	Tra2b	0.187686	0.779767	0.840345	0.192559	0.207966	0.469036	0.103783	0.979875
ENSMUSG00000022864	D16Ertd472e	0.989165	0.0749788	0.753549	-0.550105	0.339278	-0.782203	0.677653	-0.472223
ENSMUSG00000022865	Cxadr	0.310453	-0.657863	0.911195	-0.107934	0.0226061	0.729985	0.356452	-0.584471
ENSMUSG00000022867	Usp25	0.470823	1.41068	0.824755	0.737065	3.05221e-09	3.59283	0.0381784	1.84624
ENSMUSG00000022868	Ahsg	0.995189	0.0579597	0.224709	1.58599	0.399219	0.858244	0.98237	0.0737963
ENSMUSG00000022871	Fetub	0.102732	-0.92967	0.668736	0.357618	1.13744e-06	1.32987	0.274733	0.629789
ENSMUSG00000022881	Rfc4	0.957121	0.112269	0.0637044	-0.889435	0.003161	-0.969737	0.892667	-0.152168
ENSMUSG00000022883	Robo1	0.809331	0.300988	0.438581	-0.625337	0.356107	-0.411016	0.995373	0.00674958
ENSMUSG00000022884	Eif4a2	0.930259	0.144995	0.993404	-0.0075981	0.718118	0.499256	0.918415	0.0903378
ENSMUSG00000022885	St6gal1	0.831058	0.469087	0.803741	0.460181	0.366689	0.69608	0.803622	0.346957
ENSMUSG00000022889	Mrpl39	0.97038	0.0768329	0.346631	-0.534955	0.480469	-0.275767	0.973746	-0.0405919
ENSMUSG00000022890	Atp5j	0.77085	-0.31225	0.230421	-0.571967	0.0144033	-0.682931	0.590907	-0.40421
ENSMUSG00000022892	App	0.593011	-0.47443	0.537266	-0.465419	0.000257996	1.15805	0.42014	0.476475
ENSMUSG00000022895	Ets2	0.847325	-0.285491	0.951871	0.0853956	0.459686	0.348079	0.953423	-0.0694691
ENSMUSG00000022897	Dyrk1a	0.936213	0.176067	0.96012	-0.0729356	0.965258	0.0283684	0.753035	-0.280476
ENSMUSG00000022898	Vps26c	0.935489	0.18712	0.273559	-1.00917	0.046569	-1.05963	0.444997	-0.569094
ENSMUSG00000022899	Slc15a2	0.989165	-0.120298	0.812608	0.614129	0.848599	0.298752	0.230269	1.22974
ENSMUSG00000022900	Ildr1	0.744852	-0.359719	0.494275	-0.522973	0.960748	0.0283773	0.549122	-0.441594
ENSMUSG00000022905	Kpna1	0.746172	-0.35329	0.674011	-0.294519	0.607601	-0.199394	0.450277	-0.45105
ENSMUSG00000022906	Parp9	0.870464	0.60202	0.0215223	2.32628	7.01727e-16	3.76877	0.0211185	1.96856
ENSMUSG00000022911	Arl13b	0.964687	0.188348	0.670203	0.609037	0.899408	0.132177	0.814072	-0.325535
ENSMUSG00000022912	Pros1	0.725711	-0.484927	9.43965e-14	-2.61457	5.94383e-26	-3.05983	3.50783e-08	-2.5432
ENSMUSG00000022913	Psmg1	0.95104	0.11588	0.737861	-0.257257	0.215616	-0.429276	0.511844	-0.428972
ENSMUSG00000022914	Brwd1	0.393893	0.557236	0.00070348	1.18842	3.82517e-06	1.26207	0.0321543	0.976915
ENSMUSG00000022940	Pigp	0.879682	-0.526211	0.888864	0.336582	0.951518	0.0846468	0.313448	-1.2401
ENSMUSG00000022945	Chaf1b	0.663865	-0.389964	0.286849	-0.576166	0.0225409	-0.710417	0.395679	-0.483121
ENSMUSG00000022946	Dop1b	0.989094	-0.0548554	0.294673	0.707931	0.00665533	1.04701	0.603343	0.418919
ENSMUSG00000022947	Cbr3	0.327761	1.00453	9.39724e-08	2.53129	7.73243e-40	3.76249	0.0253919	1.29111
ENSMUSG00000022948	Setd4	0.996101	-0.0296995	0.756848	0.5129	0.948656	-0.0731919	0.944865	0.117321
ENSMUSG00000022951	Rcan1	0.959668	0.157124	0.845274	-0.34705	0.201521	-1.0041	0.425269	-0.734548
ENSMUSG00000022956	Atp5o	0.852209	-0.221765	0.37183	-0.43862	0.00801708	-0.734466	0.676094	-0.310486
ENSMUSG00000022957	Itsn1	0.327818	-0.664272	0.323218	-0.602749	0.000357627	-1.1772	0.430017	-0.488728
ENSMUSG00000022960	Donson	0.475294	-0.692134	0.543208	-0.598296	0.137588	-0.762476	0.18442	-0.885964
ENSMUSG00000022961	Son	0.886367	0.187852	0.962282	0.0409566	0.69771	0.140165	0.698871	-0.262843
ENSMUSG00000022962	Gart	0.981235	-0.0518734	0.77785	-0.193336	0.0571149	-0.500913	0.347641	-0.487101
ENSMUSG00000022964	Tmem50b	0.67569	-0.536685	0.284866	-1.20822	0.467624	-0.419499	0.141919	-0.97565
ENSMUSG00000022965	Ifngr2	0	-0.641043	0.700211	0.965188	0.248284	1.32818	0.712861	0.752868
ENSMUSG00000022967	Ifnar1	0.92814	0.16946	0.926398	0.11384	0.40104	0.354877	0.622389	0.377143
ENSMUSG00000022971	Ifnar2	0.96579	-0.143627	0.821637	0.287755	0.451118	-0.472484	0.809473	-0.250895
ENSMUSG00000022972	Cfap298	0.776507	-0.422638	0.531875	-0.576116	0.225966	-0.592682	0.0503444	-1.1166
ENSMUSG00000022973	Synj1	0.989165	0.0583463	0.993404	0.0116887	0.502112	0.323867	0.955815	-0.0685118
ENSMUSG00000022974	Paxbp1	0.877373	0.258636	0.785881	0.328518	0.126468	0.653687	0.840285	0.200114
ENSMUSG00000022978	Mis18a	0.993009	-0.0436392	0.766998	-0.394373	0.453293	-0.476837	0.995705	0.00703034
ENSMUSG00000022982	Sod1	0.918205	0.155588	0.842977	0.134874	0.287845	-0.317513	0.663834	-0.284228
ENSMUSG00000022983	Scaf4	0.989165	0.0457167	0.716289	-0.282398	0.647846	-0.193997	0.958559	-0.0560889
ENSMUSG00000022992	Kansl2	0.729937	1.01519	0.645245	1.28679	0.52434	0.998839	0.27955	1.5373
ENSMUSG00000022994	Adcy6	0.993074	0.0487	0.00660105	2.06512	2.03287e-06	2.37094	0.0157598	1.60738
ENSMUSG00000022995	Enah	0.668653	-0.360273	0.410974	-0.400797	0.271919	-0.337051	0.308932	-0.53255
ENSMUSG00000022999	Lmbr1l	0.484804	0.730223	0.022564	1.46418	0.000566569	1.47543	0.0798246	1.27949
ENSMUSG00000023004	Tuba1b	0.781992	0.296008	0.899819	-0.12103	0.957204	0.0274601	0.884658	0.135683
ENSMUSG00000023007	Prpf40b	0.888678	0.250242	0.72126	0.403329	0.0708776	0.76309	0.0121215	1.32889
ENSMUSG00000023008	Fmnl3	0.992814	0.0431514	0.0396295	1.1255	0.979244	-0.0180989	0.0649478	0.967748
ENSMUSG00000023009	Nckap5l	0.969218	0.136502	0.399653	0.870054	0.973246	-0.0322071	0.00404224	1.57623
ENSMUSG00000023010	Tmbim6	0.819661	-0.243679	0.792693	0.167663	0.804857	0.0983304	0.744991	0.224831
ENSMUSG00000023015	Racgap1	0.957121	0.105131	0.822147	0.161662	0.507627	0.225263	0.92258	-0.090401
ENSMUSG00000023017	Asic1	0.925036	-0.255901	0.772041	-0.531242	0.032202	-1.50919	0.30803	-0.832841
ENSMUSG00000023018	Smarcd1	0.77245	0.30549	0.582357	0.354438	0.640205	-0.184802	0.299829	0.554083
ENSMUSG00000023020	Cox14	0.969815	0.0991106	0.707537	0.369941	0.922396	0.0724726	0.607966	0.449601
ENSMUSG00000023021	Cers5	0.966138	0.0913362	0.0511135	0.81652	0.00472555	0.818148	0.0979505	0.77797
ENSMUSG00000023022	Lima1	0.945507	0.133558	0.114999	0.648574	0.00333477	0.734136	0.000134967	1.58492
ENSMUSG00000023025	Larp4	0.99991	-0.00183092	0.533884	0.352436	0.362645	0.307252	0.835114	0.165519
ENSMUSG00000023026	Dip2b	0.895835	0.197166	0.110743	0.721688	0.056085	0.617858	0.387693	0.491554
ENSMUSG00000023027	Atf1	0.947699	0.160141	0.393811	0.666175	0.38683	0.450153	0.994263	-0.0108743
ENSMUSG00000023030	Slc11a2	0.731226	-0.370016	0.650781	-0.35736	0.915557	0.0600621	0.906815	0.11349
ENSMUSG00000023032	Slc4a8	0.84176	0.303504	0.00715431	1.25586	0.734565	0.210851	0.00150858	1.40885
ENSMUSG00000023033	Scn8a	0.886041	-0.455293	0.466871	0.965581	0.74747	0.331722	0.674886	0.511191
ENSMUSG00000023034	Nr4a1	0.76596	0.439593	0.354264	0.716378	0.0352586	0.86689	0.562076	0.447191
ENSMUSG00000023039	Krt7	0.618842	1.03766	0.0275343	2.29777	1.41848e-07	3.06793	0.600066	0.805835
ENSMUSG00000023043	Krt18	0.993009	0.0325913	0.00110694	1.32221	1.48041e-12	2.02742	0.797892	-0.227748
ENSMUSG00000023044	Csad	0.704064	0.413593	0.0035403	1.27265	0.152942	0.552469	0.00189831	1.32313
ENSMUSG00000023045	Soat2	0.287287	-1.17744	0.722968	-0.503134	0.798962	-0.212044	0.51985	0.542653
ENSMUSG00000023047	Amhr2	0.992642	0.0621491	0.879556	0.300247	0.754066	-0.331971	0.0371619	1.31628
ENSMUSG00000023048	Prr13	1.06617e-05	1.90882	0.000222277	1.7786	1.86573e-07	1.92816	6.62973e-05	2.15791
ENSMUSG00000023050	Map3k12	0.327818	0.877659	0.334052	0.913664	0.468092	0.482604	0.000419094	1.73122
ENSMUSG00000023051	Tarbp2	0.99084	-0.087233	0.515336	0.960445	0.9345	-0.102304	0.32604	0.878989
ENSMUSG00000023055	Calcoco1	0.892624	0.226884	0.0320776	0.992097	0.698611	0.18309	0.0627401	0.889937
ENSMUSG00000023066	Rttn	0.993074	-0.0244913	0.958685	0.0617642	0.675836	0.197661	0.656121	-0.333394
ENSMUSG00000023067	Cdkn1a	0.909682	-0.224641	0.955607	-0.0785077	0.0813051	0.720177	0.504183	0.445507
ENSMUSG00000023068	Nus1	0.902394	-0.253499	0.590485	0.503396	0.580326	0.315665	0.460712	0.523582
ENSMUSG00000023072	Cep89	0.446713	0.710297	0.190989	0.892677	0.0929739	0.773768	0.109239	0.962995
ENSMUSG00000023075	Akirin1	0.70615	-0.537982	0.316192	-1.03379	0.165247	-0.869251	0.395375	-0.791614
ENSMUSG00000023079	Gtf2ird1	0.951871	0.12087	0.286849	0.582539	0.0154573	0.787019	0.97237	-0.0478488
ENSMUSG00000023087	Noct	0.985667	0.0526392	0.96075	0.0697694	0.0203916	-0.800146	0.438498	-0.464486
ENSMUSG00000023088	Abcc1	0.113324	-0.780563	0.464237	-0.401798	0.0262552	-0.673487	0.387801	-0.476895
ENSMUSG00000023089	Ndufa5	0.763871	0.335567	0.912577	0.116316	0.991832	0.00609194	0.851205	0.214877
ENSMUSG00000023092	Fhl1	0.99084	0.0455321	0.00113115	1.36806	6.75913e-06	1.40208	0.345181	-0.751331
ENSMUSG00000023094	Msrb2	0.410814	1.21588	0.765703	0.722002	0.0236953	1.70592	0.271107	1.16868
ENSMUSG00000023104	Rfc2	0.990842	0.0403795	0.83748	-0.177705	0.50091	-0.264826	0.993799	-0.0116809
ENSMUSG00000023106	Denr	0.951871	-0.128035	0.100026	-0.918305	0.00308179	-1.00329	0.458268	-0.470195
ENSMUSG00000023110	Prmt5	0.211991	0.719488	0.738765	0.234221	0.531373	0.220453	0.54821	0.365459
ENSMUSG00000023118	Sympk	0.51664	-0.479133	0.958685	0.0491329	0.233729	-0.382748	0.91904	-0.0950121
ENSMUSG00000023143	Nagpa	0.935489	0.188698	0.278996	0.708781	0.10419	0.689609	0.0115438	1.19295
ENSMUSG00000023147	Wrb	0.98226	-0.0789095	0.732273	-0.373921	0.0856633	-0.853347	0.799767	-0.284851
ENSMUSG00000023150	Ivns1abp	0.502098	-0.517018	0.00264878	-1.13784	1.72793e-06	-1.2544	0.00460956	-1.14378
ENSMUSG00000023156	Rpp14	0.964687	0.155011	0.780414	-0.415946	0.172988	-0.907834	0.27663	-0.870026
ENSMUSG00000023169	Slc38a1	0.965183	0.0851507	0.595361	0.28783	0.00465693	0.719488	0.143809	0.684215
ENSMUSG00000023170	Gps2	0.802298	-0.493494	0.965711	-0.0881508	0.490553	-0.539201	0.723371	-0.387062
ENSMUSG00000023175	Bsg	0.029812	-0.90599	0.00337392	-0.965816	0.00227022	-0.736841	0.0542562	-0.815847
ENSMUSG00000023186	Vwa5a	0.649657	-0.576932	0.887487	-0.230891	0.000137443	1.437	0.656003	-0.436271
ENSMUSG00000023191	P3h3	0.997203	0.0263606	0.697801	0.857683	0.295386	1.04073	0.824729	0.417193
ENSMUSG00000023224	Serping1	0.760859	-0.425018	0.953036	-0.0778281	0.627659	-0.249842	0.395679	0.565822
ENSMUSG00000023232	Serinc2	0.376063	-1.21054	0.133304	-1.49381	0.736963	-0.250956	0.00580315	-1.96174
ENSMUSG00000023235	Ccl25	0.535608	1.43988	0.0135481	2.62252	1.49071e-10	3.50935	0.000151472	2.68429
ENSMUSG00000023243	Kcnk5	0.858742	0.242038	0.654882	-0.31061	0.465084	-0.28028	0.66772	0.297539
ENSMUSG00000023259	Slc26a6	0.968647	-0.137099	0.658055	-0.656594	0.553173	-0.485865	0.838954	0.235398
ENSMUSG00000023262	Acy1	0.805682	-0.30502	0.125139	-0.833709	0.101582	-0.602376	0.994938	-0.0072652
ENSMUSG00000023266	Frs3	0	0.0989225	0.703051	1.31056	0.940716	-0.245616	0.854281	0.560575
ENSMUSG00000023272	Creld2	0.986162	0.0477115	0.415823	0.401961	0.0668209	0.531371	0.0287695	0.915365
ENSMUSG00000023277	Twf2	0.550355	0.528749	0.846768	0.161081	0.0238306	0.686313	0.181959	0.666793
ENSMUSG00000023284	Zfp605	0.982627	-0.122913	0.893908	-0.38315	0.868238	0.209182	0.882303	-0.266434
ENSMUSG00000023286	Ube2j2	0.924408	-0.240208	0.616513	-0.648634	0.0189498	-1.61431	0.219093	-0.941392
ENSMUSG00000023307	2005-03-01	0.567252	-0.66136	0.355561	-0.631815	0.00283404	-1.12561	0.019609	-1.27656
ENSMUSG00000023330	Dtwd1	0.84176	0.344065	0.892541	-0.232837	0.625652	-0.356871	0.383911	-0.721027
ENSMUSG00000023345	Poc1a	0.99991	-0.00131298	0.637635	-0.426168	0.674982	-0.220975	0.874441	0.150589
ENSMUSG00000023348	Trip6	0.99991	-0.000835171	0.26529	0.831644	0.766126	-0.204112	0.856947	0.186499
ENSMUSG00000023353	Agap3	0.933049	0.192119	0.872522	0.216435	0.849484	-0.137704	0.825298	-0.235742
ENSMUSG00000023367	Tmem176a	0.650524	-1.39565	0.885641	-0.517966	0.0034795	2.00781	0.0227736	1.83107
ENSMUSG00000023393	Slc17a9	0.98226	0.0776669	0.807295	0.306764	2.92122e-06	1.61512	0.133808	0.905349
ENSMUSG00000023403	Stk31	0.964596	-0.144461	0.27098	-1.2363	0.0200618	-1.55576	0.849087	-0.23267
ENSMUSG00000023411	Nfatc4	0.957121	0.205469	0.638443	0.678831	0.932209	-0.101485	0.377636	0.761017
ENSMUSG00000023443	Esx1	0.291499	-1.30055	0.0345807	1.53419	0.771691	0.256813	0.424596	-0.790269
ENSMUSG00000023452	Pisd	0.889215	-0.559459	0.899921	-0.434498	0.617573	-0.740594	0.956812	0.127252
ENSMUSG00000023456	Tpi1	0.738092	-0.326437	0.17562	-0.550505	0.400566	-0.257254	0.910556	-0.105979
ENSMUSG00000023460	Rab12	0.611033	-0.76599	0.948819	0.122132	0.95121	0.0568084	0.779569	-0.343216
ENSMUSG00000023467	Tulp2	0.957121	0.227072	0.926387	-0.276389	0.9918	0.0146863	0.869228	0.27083
ENSMUSG00000023473	Celsr3	0.837853	0.48783	0.998507	0.00643282	0.0288823	1.21047	0.0252478	1.41757
ENSMUSG00000023484	Prph	0.997341	-0.0169842	0.883506	-0.345664	0.211018	-1.10054	0.994263	-0.016481
ENSMUSG00000023495	Pcbp4	0.965311	-0.108815	0.997771	0.00513319	0.944202	-0.0427041	0.465398	-0.569384
ENSMUSG00000023505	Cdca3	0.324097	-0.714599	0.495092	-0.427106	0.0258521	-0.745724	0.262114	-0.6133
ENSMUSG00000023572	Ccndbp1	0.86891	0.299136	0.824933	0.293962	0.97002	0.0289552	0.361359	0.634832
ENSMUSG00000023707	Ogfod2	0.356123	-1.66494	0.737861	-0.845649	0.739459	-0.428803	0.200568	-1.56909
ENSMUSG00000023723	Mrps23	0.847362	0.25888	0.6133	-0.470871	0.123673	-0.642541	0.355508	-0.579157
ENSMUSG00000023755	Rhebl1	0.989303	-0.0550976	0.845274	-0.271172	0.596591	-0.322482	0.841871	-0.212932
ENSMUSG00000023764	Sfi1	0.842168	0.5644	0.113201	1.59649	0.000166307	2.06997	0.0046796	1.97826
ENSMUSG00000023791	Pigx	0.944847	-0.136919	0.448712	-0.6376	0.973865	-0.0173555	0.695829	0.319753
ENSMUSG00000023805	Synj2	0.944847	-0.201011	0.528623	0.739321	0.00345502	1.31175	0.083584	1.06232
ENSMUSG00000023809	Rps6ka2	0.335967	-0.842325	0.785125	-0.324525	0.0727255	-0.875611	0.438714	-0.556982
ENSMUSG00000023826	Prkn	0	1.02361	0	0.0442246	0.0911053	2.95419	0.730631	1.34331
ENSMUSG00000023827	Agpat4	0.992004	0.0347414	0.471502	-0.429168	0.359029	-0.329917	0.408227	-0.508971
ENSMUSG00000023830	Igf2r	0.0994515	-0.774417	0.00174163	-1.13292	8.62717e-06	-1.18836	0.238528	-0.60214
ENSMUSG00000023832	Acat2	0.5353	-0.668101	0.619495	-0.553693	0.0473137	-1.09367	0.669449	-0.381211
ENSMUSG00000023845	Lnpep	0.92976	-0.148296	0.389881	0.462295	0.00222176	0.83826	0.665665	0.291291
ENSMUSG00000023852	Chd1	0.807194	0.265054	0.693796	0.24897	0.61318	0.180062	0.926984	0.0862264
ENSMUSG00000023861	Mpc1	0	-0.291129	0.997444	-0.028028	0.201521	1.72579	0.700265	0.812892
ENSMUSG00000023882	Zfp54	0.820962	0.79671	0.892541	0.531801	0.691585	0.653867	0.783943	-0.705619
ENSMUSG00000023883	Phf10	0.107133	-1.00677	0.495092	-0.397302	0.0220401	-0.698761	0.71313	-0.260252
ENSMUSG00000023885	Thbs2	0	2.1906	0	-0.320697	0.0133325	2.86625	0.142761	2.1196
ENSMUSG00000023892	Zfp51	0.902491	0.322096	0.663704	-0.753327	0.967295	0.0414433	0.849087	-0.255252
ENSMUSG00000023902	Zscan10	0.327761	0.690172	0.82423	0.174944	0.901753	0.0590267	0.838613	0.168878
ENSMUSG00000023903	Mmp25	0.978039	0.14017	0.920396	0.275765	0.880425	0.218038	0.969979	-0.116075
ENSMUSG00000023904	Hcfc1r1	0.793087	-0.589005	0.617423	0.625508	0.825135	-0.209017	0.983427	0.0409627
ENSMUSG00000023905	Tnfrsf12a	0.985351	0.0787703	0.964214	0.0920813	0.008755	1.21625	0.775786	0.311689
ENSMUSG00000023906	Cldn6	0.234312	-0.744022	0.915951	0.108763	0.780749	0.122436	0.296156	-0.679257
ENSMUSG00000023908	Pkmyt1	0.674065	-0.46045	0.823564	-0.244651	0.0629714	0.690519	0.447798	0.486389
ENSMUSG00000023911	Flywch2	0.713966	-1.14143	0.926969	-0.343183	0.498432	-1.06441	0.962246	0.122486
ENSMUSG00000023912	Slc25a27	0	0.628512	0	-0.511815	0.830103	0.801598	0.549842	1.65177
ENSMUSG00000023913	Pla2g7	0.95494	-0.177778	0.772957	0.405118	3.87994e-37	3.61529	0.00176356	1.50182
ENSMUSG00000023915	Tnfrsf21	0.890256	0.257747	0.548995	0.55479	1.16348e-06	1.62211	0.131431	0.855728
ENSMUSG00000023919	Cenpq	0.45085	0.773561	0.676942	0.546212	0.0979405	0.894197	0.797892	0.294309
ENSMUSG00000023921	Mmut	0.989094	-0.0450414	0.804867	-0.185728	0.842409	-0.0853956	0.553869	-0.378793
ENSMUSG00000023923	Tbc1d5	0.938327	-0.181335	0.163607	0.892628	0.435214	0.383398	0.0297648	1.37827
ENSMUSG00000023927	Satb1	0.947699	0.239927	0.683905	-0.819731	0.0203355	-1.91244	0.119561	-1.36284
ENSMUSG00000023932	Cdc5l	0.819661	0.253568	0.901805	0.117116	0.659933	-0.17666	0.997677	-0.00368876
ENSMUSG00000023935	Spats1	0.507014	1.67288	0	0.505678	0.973956	-0.0890947	0.227548	1.80608
ENSMUSG00000023938	Aars2	0.977703	-0.0707892	0.84971	0.181218	0.560003	0.253897	0.469926	0.463926
ENSMUSG00000023939	Mrpl14	0.88638	-0.241564	0.95852	-0.0696386	0.963369	0.0272973	0.794095	0.23825
ENSMUSG00000023940	Sgo1	0.993074	0.0313661	0.936428	0.0993172	0.911815	0.0692054	0.895739	0.131218
ENSMUSG00000023942	Slc29a1	0.0610401	-0.848502	0.00246319	-0.968464	8.0056e-11	-1.51567	0.10633	-0.717275
ENSMUSG00000023951	Vegfa	0.00652698	-1.99514	0.0169338	-1.20141	0.0320899	-0.864881	0.174519	-0.816497
ENSMUSG00000023952	Gtpbp2	0.84176	-0.47478	0.760191	0.492639	0.40609	0.625269	0.555425	0.5961
ENSMUSG00000023953	Polh	0.913167	-0.238339	0.100841	-1.44732	0.058187	-1.06563	0.200408	-0.880043
ENSMUSG00000023960	Enpp5	0.326786	-0.865216	0.95828	-0.0869848	0.837371	0.132322	0.80385	-0.24011
ENSMUSG00000023961	Enpp4	0.793683	-0.447774	0.992823	-0.0170807	0.309076	0.553053	0.0655783	1.02004
ENSMUSG00000023963	Cyp39a1	0.266697	-1.77916	0.83209	-2.58365	0.307346	0.841823	0.6518	0.543558
ENSMUSG00000023965	Fbxl17	0.793086	-0.675016	0.106989	1.54649	0.0643264	1.29108	0.629632	0.578022
ENSMUSG00000023967	Mrps18a	0.985088	0.0609098	0.889121	-0.166951	0.991833	-0.00646182	0.989575	-0.0176744
ENSMUSG00000023971	Rrp36	0.922073	0.197439	0.382836	-0.774668	0.00974387	-1.26415	0.308733	-0.685465
ENSMUSG00000023972	Ptk7	0.829212	-0.241665	0.881314	0.115142	0.574709	0.191805	0.517626	0.38907
ENSMUSG00000023973	Cnpy3	0.127468	-0.837693	0.481097	-0.472034	0.172744	-0.487535	0.927712	-0.0891573
ENSMUSG00000023977	Ubr2	0.892383	-0.197519	0.896513	0.106312	0.839765	0.0998031	0.842514	-0.166021
ENSMUSG00000023980	Taf8	0.968964	0.103619	0.770648	-0.332671	0.0698528	-0.886646	0.887329	-0.152829
ENSMUSG00000023982	Guca1a	0.801951	-0.887454	0.373528	1.40683	0.037443	1.77259	0.566337	0.953595
ENSMUSG00000023987	Pgc	0.837859	0.478263	0.837067	-0.434547	0.315976	-0.944817	0.441339	0.737943
ENSMUSG00000023988	Bysl	0.601851	0.496813	0.965711	-0.0515894	0.485446	-0.299018	0.821341	0.192262
ENSMUSG00000023990	Tfeb	0.747234	0.37446	0.983648	-0.0302751	0.692269	-0.222467	0.862769	0.16818
ENSMUSG00000023991	Foxp4	0.750006	0.37717	0.32893	0.625983	0.497094	0.321762	0.568939	0.411846
ENSMUSG00000023994	Nfya	0.728002	-0.391429	0.832647	-0.216364	0.748703	-0.172324	0.725048	-0.278066
ENSMUSG00000024002	Brd4	0.930259	-0.144516	0.636916	-0.301581	0.748488	-0.128397	0.884658	0.12856
ENSMUSG00000024006	Stk38	0.884822	0.208748	0.126285	0.725433	1.6445e-09	1.54996	0.0788275	0.841026
ENSMUSG00000024007	Ppil1	0.951248	0.119996	0.290728	-0.594036	0.00526255	-0.924486	0.65058	-0.330632
ENSMUSG00000024008	Cpne5	0.965311	0.126696	0.571679	-0.71021	0.50731	0.382119	0.89401	-0.183883
ENSMUSG00000024012	Mtch1	0.717242	-0.409395	0.32409	0.558926	0.489731	0.2708	0.795287	0.229263
ENSMUSG00000024014	Pim1	0.593531	-0.451595	0.903715	0.107724	0.00859932	-0.816013	0.432579	-0.506845
ENSMUSG00000024018	Ccdc167	0.827244	-0.618328	0.130415	-3.47901	0.105249	-2.088	0.901711	-0.228272
ENSMUSG00000024019	Cmtr1	0.942359	0.241808	0.992823	-0.0231429	0.542507	0.47078	0.492476	0.681689
ENSMUSG00000024026	Glo1	0.972285	-0.0897996	0.719013	-0.326948	0.818148	0.128739	0.967318	0.0502457
ENSMUSG00000024027	Glp1r	0.907718	-0.342704	0.634511	-0.84763	0.372279	-0.851326	0.0706546	-1.61647
ENSMUSG00000024030	Abcg1	0.957121	0.113451	0.00757976	1.12377	0.000126177	1.34648	0.00157257	1.31241
ENSMUSG00000024034	Tmprss3	0	0.918339	0.000158446	5.15217	9.77741e-29	7.17855	0.19895	2.84235
ENSMUSG00000024036	Slc37a1	0.358265	0.842871	0.133307	0.913321	7.72971e-05	1.35454	0.0350941	1.0986
ENSMUSG00000024037	Wdr4	0.877373	0.293122	0.987028	0.0322925	0.417409	-0.534876	0.964415	-0.0715519
ENSMUSG00000024038	Ndufv3	0.972082	0.0757409	0.260934	-0.659876	0.276332	-0.436318	0.821296	0.181272
ENSMUSG00000024039	Cbs	0.994739	-0.0214894	0.230107	-0.78999	0.0010281	-1.21885	8.35014e-05	-1.74728
ENSMUSG00000024042	Sik1	0.837853	0.247355	0.202489	0.690268	0.849	0.0855312	0.363716	0.499518
ENSMUSG00000024043	Arhgap28	0.462761	-1.04273	0.700211	-0.650649	0.00280436	-2.58324	0.235249	-1.01123
ENSMUSG00000024044	Epb41l3	0.272611	-1.21656	0.402432	-1.12378	0.501865	-0.529972	0.264207	-0.952145
ENSMUSG00000024045	Akap8	0.69472	0.371972	0.924606	0.0899451	0.858384	-0.0822318	0.803578	0.199063
ENSMUSG00000024048	Myl12a	0.0939472	-0.841403	0.212986	0.568264	0.706204	-0.152842	0.833824	0.17553
ENSMUSG00000024050	Wiz	0.663865	0.561576	0.156505	0.908234	0.126526	0.669322	0.0540013	0.996075
ENSMUSG00000024052	Lpin2	0.627007	-0.911097	0.877641	0.315812	0.774039	-0.312125	0.96631	-0.0841057
ENSMUSG00000024054	Smchd1	0.0189836	-1.06221	0.973529	-0.030936	0.693199	0.152986	0.831771	-0.169388
ENSMUSG00000024055	Cyp4f13	0.835732	-0.340885	0.772041	-0.350363	0.598355	0.306741	0.776978	0.275445
ENSMUSG00000024056	Ndc80	0.295221	-0.688026	0.652973	0.314623	0.614652	0.208268	0.625854	0.361387
ENSMUSG00000024059	Clip4	0.33416	-1.57106	0.239226	1.12685	0.855225	0.185765	0.460286	0.667731
ENSMUSG00000024067	Dpy30	0.809331	-0.28764	0.730496	0.258961	0.104758	0.513552	0.679463	0.312142
ENSMUSG00000024068	Spast	0.130836	-0.98613	0.940129	-0.100014	0.0824457	0.650729	0.430017	0.526069
ENSMUSG00000024069	Slc30a6	0.069197	-1.00269	0.691998	-0.329092	0.562687	0.243967	0.817834	0.19299
ENSMUSG00000024070	Prkd3	0.0516249	-1.36224	0.519389	-0.678201	0.653397	-0.287012	0.586631	-0.449532
ENSMUSG00000024072	Yipf4	0.358567	-0.710794	0.898741	-0.135802	0.758932	0.147642	0.764504	-0.239991
ENSMUSG00000024073	Birc6	0.13922	-0.716206	0.0723626	0.646173	0.000325221	0.86593	0.855337	0.145035
ENSMUSG00000024074	Crim1	0.552562	-0.978038	0.459078	-0.694207	0.674918	-0.261469	0.000964039	-1.99269
ENSMUSG00000024077	Strn	0.307454	-0.871467	0.27099	0.769588	0.0249357	0.89345	0.504528	0.470948
ENSMUSG00000024078	Ttc27	0.199646	-0.72739	0.624262	-0.325896	0.0425928	-0.64803	0.846026	-0.159455
ENSMUSG00000024079	Eif2ak2	0.301181	-0.946191	0.527206	0.567606	0.0370429	0.874793	0.419451	0.567965
ENSMUSG00000024081	Cebpz	0.123339	-0.789765	0.275323	-0.511105	0.0293568	-0.621552	0.44791	-0.446325
ENSMUSG00000024082	Ndufaf7	0.00821131	-1.47116	0.36973	-0.676484	0.581451	-0.276003	0.481184	-0.527186
ENSMUSG00000024083	Pja2	0.49832	-0.639753	0.631711	0.423428	0.250211	0.518592	0.333889	0.594596
ENSMUSG00000024084	Qpct	0.0234223	-2.06173	0.822964	-0.383308	0.0248715	1.07851	0.785651	0.309694
ENSMUSG00000024085	Man2a1	0.130292	-0.84825	0.308987	0.526583	0.0072434	0.808065	0.963785	-0.0558634
ENSMUSG00000024091	Vapa	0.047442	-0.932764	0.725249	-0.221893	0.185384	-0.394104	0.0513764	-0.848246
ENSMUSG00000024095	Hnrnpll	0.327761	-0.638645	0.685582	-0.277454	0.581955	-0.215595	0.443194	-0.462506
ENSMUSG00000024096	Ralbp1	0.191077	-0.826051	0.531809	0.426821	0.142063	0.523119	0.130459	0.780268
ENSMUSG00000024097	Srsf7	0.939923	0.13584	0.924791	0.0835103	0.982361	0.0102738	0.820002	0.177694
ENSMUSG00000024098	Twsg1	0.0018636	-1.5649	0.49133	-0.520442	0.794488	-0.139868	0.14052	-0.977966
ENSMUSG00000024099	Ndufv2	0.0155853	-1.07396	0.807295	-0.177526	0.0121998	-0.723068	0.4893	-0.421097
ENSMUSG00000024101	Washc1	0.2107	-0.920103	0.685582	0.372635	0.943833	0.0456746	0.997677	0.00344021
ENSMUSG00000024104	Washc2	0.65584	0.381545	0.617282	0.316667	0.557004	0.218198	0.497756	0.420304
ENSMUSG00000024109	Nrxn1	0	1.09996	0	0.00861627	7.25482e-06	4.88418	0.673374	1.45711
ENSMUSG00000024112	Cacna1h	0.651875	-0.853525	0.665868	-0.903618	0.0085306	-2.73582	0.786786	0.379094
ENSMUSG00000024114	Prss41	0.870459	-0.473231	0.600351	-1.01832	0.363485	-0.921504	0.825298	0.327699
ENSMUSG00000024118	Tedc2	0.896839	0.248274	0.730496	-0.424838	0.0539541	-1.10482	0.734201	-0.319456
ENSMUSG00000024120	Lrpprc	0.0377665	-0.924185	0.945905	0.0562061	0.928031	-0.0385906	0.912359	0.0959692
ENSMUSG00000024121	Atp6v0c	0.33167	0.796798	0.244312	-0.71993	0.694171	0.668278	0.379446	0.739754
ENSMUSG00000024122	Pdpk1	0.792693	0.326414	0.540589	0.481339	0.0387131	0.743675	0.158504	0.746774
ENSMUSG00000024127	Prepl	0.789264	-0.373977	0.548161	0.498059	0.0947164	0.67518	0.258843	0.684522
ENSMUSG00000024130	Abca3	0.898525	0.250292	0.231108	0.865649	0.0102269	1.04199	0.111694	0.898945
ENSMUSG00000024132	Eci1	0.950931	-0.147044	0.97252	0.0466815	0.999568	-0.000916408	0.658992	-0.375199
ENSMUSG00000024135	Srbd1	0.69472	-0.416951	0.784841	0.229779	0.41201	0.337858	0.347837	0.531821
ENSMUSG00000024137	E4f1	0.927208	-0.205126	0.395242	-0.808184	0.529814	-0.370132	0.732879	-0.342692
ENSMUSG00000024140	Epas1	0.55298	-0.538082	0.544166	0.415578	0.0407667	0.788418	0.970909	0.0450488
ENSMUSG00000024142	Mlst8	0.636477	0.627885	0.986993	-0.0405329	0.679428	0.330633	0.863994	0.207245
ENSMUSG00000024143	Rhoq	0	-1.57285	0	-0.975832	0.932005	0.208019	0.710557	-1.04992
ENSMUSG00000024145	Pigf	0.00492492	-1.43475	0.0111298	-1.32845	8.485e-06	-1.54272	0.0057013	-1.24721
ENSMUSG00000024146	Cript	0.205735	-1.13851	0.718514	-0.46196	0.158177	-0.83893	0.808546	-0.263319
ENSMUSG00000024150	Mcfd2	0.00189945	-1.64983	0.597776	-0.440443	0.212606	-0.524998	0.278378	-0.664559
ENSMUSG00000024151	Msh2	0.015338	-0.987617	0.969321	0.0318149	0.92013	0.0427438	0.823048	-0.168256
ENSMUSG00000024158	Hagh	0.819409	-0.350188	0.774724	0.283584	0.13763	-0.707914	0.763166	-0.26502
ENSMUSG00000024160	Spsb3	0.957121	0.142155	0.865009	-0.269929	0.449777	-0.497374	0.845822	-0.214468
ENSMUSG00000024163	Mapk8ip3	0.952976	-0.169651	0.495092	-1.09913	0.0960575	-1.14621	0.777089	0.313785
ENSMUSG00000024164	C3	0.960094	-0.330905	0.15678	1.53606	0.236185	0.892156	0.669449	-0.984551
ENSMUSG00000024165	Jpt2	0.99991	0.000960935	0.463829	-0.620317	0.422649	-0.37947	0.2861	-0.660575
ENSMUSG00000024169	Ift140	0.908845	-0.20626	0.903292	-0.144947	0.559226	-0.295941	0.860198	0.162456
ENSMUSG00000024170	Telo2	0.82791	0.327733	0.638251	-0.534098	0.259716	-0.70424	0.898738	-0.151599
ENSMUSG00000024174	Pot1b	0.906703	0.298298	0.686354	-0.664849	0.944543	-0.0694769	0.845462	-0.251191
ENSMUSG00000024177	Nme4	0.993074	0.0364401	0.699354	0.409475	0.92731	-0.0715447	0.471815	-0.578937
ENSMUSG00000024180	Tmem8	0.622259	0.76058	0.0119025	1.6491	5.47276e-08	2.09885	0.00289469	1.54327
ENSMUSG00000024181	Mrpl28	0.540331	-0.483943	0.185964	-0.682365	6.10678e-05	-1.25269	0.108436	-0.775416
ENSMUSG00000024182	Axin1	0.99625	0.0190583	0.714673	-0.399198	0.798385	-0.166063	0.98601	-0.0265369
ENSMUSG00000024186	Rgs11	0	0.413042	0	-0.437601	0.453227	1.74326	0.898152	0.604839
ENSMUSG00000024187	Fam234a	0.360646	-0.653467	0.896008	-0.154968	0.957204	-0.0327055	0.516023	0.425521
ENSMUSG00000024188	Luc7l	0.408839	0.571624	0.504065	0.433938	0.292522	0.383899	0.700265	0.290176
ENSMUSG00000024190	Dusp1	0.995189	0.024803	0.00760606	1.26235	0.00168557	1.12853	0.996401	0.00527109
ENSMUSG00000024191	Bnip1	0.930259	-0.203192	0.975419	-0.0521823	0.105618	-0.918355	0.813926	-0.264506
ENSMUSG00000024194	Cuta	0.632682	-0.495189	0.215535	-0.888885	0.0127896	-1.05837	0.952794	-0.0680376
ENSMUSG00000024197	Plin3	0.781992	0.347778	0.113201	0.738579	0.00072223	0.94474	0.417303	0.471447
ENSMUSG00000024201	Kdm4b	0.94767	-0.14027	0.806885	-0.249731	0.52243	0.290421	0.81642	-0.206416
ENSMUSG00000024206	Rfx2	0.639459	-0.515277	0.86902	-0.21105	0.391447	-0.45381	0.693884	-0.353596
ENSMUSG00000024208	Uqcc2	0.718467	-0.385578	0.368879	-0.626469	0.0132813	-0.991615	0.815612	-0.22579
ENSMUSG00000024209	1700061G19Rik	0.00162416	2.17836	4.67309e-07	2.63153	4.40068e-18	3.1317	1.96444e-09	2.69656
ENSMUSG00000024212	Mllt1	0.705555	-0.66894	0.774724	0.465517	0.438565	0.600205	0.522127	0.731348
ENSMUSG00000024213	Nudt3	0.993009	-0.046217	0.663679	0.512397	0.939505	0.0670308	0.88111	-0.200612
ENSMUSG00000024217	Snrpc	0.917363	0.192261	0.736399	0.296719	0.937329	-0.0472002	0.941765	0.0877732
ENSMUSG00000024218	Taf11	0.79442	0.429512	0.748044	-0.47837	0.175514	-0.960571	0.309361	-0.931738
ENSMUSG00000024219	Anks1	0.993074	-0.035838	0.72126	0.386439	0.633851	0.276607	0.962246	0.063696
ENSMUSG00000024220	Zfp523	0.964687	-0.241148	0.98073	0.0848442	0.850027	0.292944	0.82181	0.448221
ENSMUSG00000024222	Fkbp5	0.396637	-0.574765	0.204547	-0.642213	7.21812e-05	-1.16921	0.238156	-0.624964
ENSMUSG00000024228	Nudt12	0.977303	0.18147	0.934804	0.282091	0.849803	0.29401	0.821341	0.426381
ENSMUSG00000024231	Cul2	0.842263	0.232255	0.75621	-0.208165	0.693199	0.154491	0.863994	-0.155621
ENSMUSG00000024232	Bambi	0.932315	-0.216562	0.738765	-0.461325	0.994476	-0.00599715	0.297154	-0.922706
ENSMUSG00000024234	Mtpap	0.99706	0.0157152	0.534645	-0.536408	0.420051	-0.388767	0.652686	-0.398417
ENSMUSG00000024236	Svil	0.793086	0.362353	0.67985	0.311965	0.937329	0.0427169	0.669598	0.31396
ENSMUSG00000024238	Zeb1	0.587244	0.85069	0.769696	0.629761	0.307674	-1.20856	0.232369	1.11062
ENSMUSG00000024240	Epc1	0.579639	0.864911	0.374608	1.13236	0.00358534	1.72524	0.0678663	1.34498
ENSMUSG00000024241	Sos1	0.871507	-0.304414	0.13736	0.904998	0.000229752	1.27041	0.414408	0.555037
ENSMUSG00000024242	Map4k3	0.787796	-0.409322	0.317409	0.753711	0.00199404	1.17779	0.29205	0.706616
ENSMUSG00000024246	Thumpd2	0.889215	-0.360108	0.854781	-0.348682	0.668266	-0.383736	0.590907	-0.586094
ENSMUSG00000024247	Pkdcc	0	-2.91834	0	-0.843294	0.842409	0.626846	0.915014	0.473419
ENSMUSG00000024248	Cox7a2l	0	-2.38703	0	-2.49615	0.740897	-0.769178	0.926019	-0.316336
ENSMUSG00000024251	Thada	0.88117	-0.238912	0.945388	0.068855	0.157456	0.449277	0.602531	0.338469
ENSMUSG00000024253	Dync2li1	0.304428	-1.12199	0.965711	0.0862667	0.901753	0.112041	0.999798	9.72743e-05
ENSMUSG00000024258	Polr2d	0.968964	-0.0983837	0.319034	-0.723133	0.00778538	-1.10838	0.324544	-0.643239
ENSMUSG00000024259	Slc25a46	0.99084	-0.0539864	0.793407	-0.351043	0.59362	-0.342245	0.414693	-0.623988
ENSMUSG00000024260	Sap130	0.993009	0.0335041	0.969321	0.0408665	0.174608	-0.48428	0.769795	0.224168
ENSMUSG00000024266	Adad2	0.997397	0.028308	0.244608	1.42617	0.102845	1.27275	0.399766	0.906747
ENSMUSG00000024268	Celf4	0.502261	-1.26166	0.250512	-2.40806	0.21677	-1.92817	0.359895	-1.71308
ENSMUSG00000024269	Tpgs2	0.756425	-0.607344	0.136372	-2.13916	0.697807	-0.357059	0.713657	-0.458692
ENSMUSG00000024270	Slc39a6	0.997203	0.0108799	0.821637	-0.201147	0.88294	-0.0760539	0.980442	0.0313163
ENSMUSG00000024271	Elp2	0.917363	0.15935	0.823594	-0.166287	0.621509	-0.175897	0.708596	-0.256815
ENSMUSG00000024273	2700062C07Rik	0.942359	0.262694	0.930228	-0.243489	0.352841	-1.02172	0.828816	-0.341137
ENSMUSG00000024276	Zfp397	0.755191	0.563844	0.712894	0.563775	0.908324	-0.130857	0.56815	-0.626848
ENSMUSG00000024277	Mapre2	0.877373	-0.25269	0.681875	-0.403971	0.0194024	-1.04394	0.382042	-0.595624
ENSMUSG00000024283	Wac	0.993009	0.035819	0.737861	0.328598	0.0476595	0.756275	0.51941	0.442707
ENSMUSG00000024286	Ccny	0.681051	-0.729415	0.900184	0.257774	0.88511	-0.159924	0.811932	-0.3182
ENSMUSG00000024287	Thoc1	0.873273	0.232113	0.98512	0.0249931	0.927271	0.0552658	0.823229	0.206162
ENSMUSG00000024290	Rock1	0.957121	0.113819	0.970335	-0.0437606	0.427534	0.322896	0.442314	-0.487248
ENSMUSG00000024293	Esco1	0.977326	-0.123894	0.569005	-1.11012	0.593055	0.46868	0.945055	-0.119353
ENSMUSG00000024294	Mib1	0.86891	-0.241484	0.984343	0.0242473	0.50778	-0.284681	0.147416	-0.896965
ENSMUSG00000024298	Zfp871	0.951592	0.138159	0.440979	0.570046	0.155039	0.605265	0.927183	0.100233
ENSMUSG00000024299	Adamts10	0.889215	0.655615	0	-2.12078	0.362822	-2.13008	0.313768	1.41147
ENSMUSG00000024300	Myo1f	0.870459	0.504225	0.261429	1.47374	0.11003	1.31729	0.0484422	1.69641
ENSMUSG00000024301	Kifc5b	0.991815	0.0541926	0.701631	0.479492	0.997724	0.0033174	0.853934	0.234428
ENSMUSG00000024302	Dtna	0.029983	1.87282	0.788335	0.708482	0.761999	0.430501	0.877403	-0.40574
ENSMUSG00000024304	Cdh2	0.706791	1.13346	0.889128	0.420943	0.0752373	1.67416	0.621449	0.6835
ENSMUSG00000024308	Tapbp	0.706329	0.471994	1.56556e-06	2.12655	3.16336e-45	3.89784	2.38284e-09	2.31463
ENSMUSG00000024309	Pfdn6	0.840481	-0.252829	0.144028	-0.772293	0.000229752	-1.30143	0.0934214	-0.919033
ENSMUSG00000024312	Wdr46	0.991815	-0.0396156	0.57523	-0.369644	0.216592	-0.439771	0.543449	0.37659
ENSMUSG00000024313	Mep1b	0.612015	1.36134	0	-0.0891828	0.684513	-1.10376	0.479148	-1.97357
ENSMUSG00000024317	Rnf138	0.696764	0.439954	0.796503	0.243881	0.121067	0.579384	0.917315	0.108133
ENSMUSG00000024319	Vps52	0.265239	0.779491	0.124523	0.885787	0.0453605	0.748088	0.412304	0.528832
ENSMUSG00000024325	Ring1	0.617783	-0.877321	0.901719	-0.287111	0.698358	-0.386516	0.531942	-0.73915
ENSMUSG00000024327	Slc39a7	0.877373	-0.21009	0.336624	-0.509111	0.119481	-0.513954	0.975416	0.0347437
ENSMUSG00000024331	Dsc2	0.633624	-0.805862	0.772041	-0.523985	0.895722	0.13193	0.0790632	-1.45615
ENSMUSG00000024335	Brd2	0.976769	0.0731382	0.980676	0.0267285	0.182312	0.43994	0.949476	0.0661439
ENSMUSG00000024339	Tap2	0.629122	-0.826392	0.257416	1.11785	1.74048e-06	2.29795	0.68102	-0.530959
ENSMUSG00000024346	Pfdn1	0.978039	-0.0610676	0.371806	-0.517904	0.906548	-0.0603034	0.999012	-0.00125748
ENSMUSG00000024349	Tmem173	0.636674	-0.979714	0.347208	1.12417	0.0225442	1.43627	0.000401818	1.98812
ENSMUSG00000024350	Dnajc18	0.977303	-0.0957191	0.577522	0.563231	0.186183	0.667162	0.47764	0.543797
ENSMUSG00000024352	Spata24	0.745463	-0.876631	0.304247	-2.27771	0.254818	-1.39814	0.371652	-1.20901
ENSMUSG00000024354	Slc23a1	0.661405	1.22376	0.000228688	3.2781	1.69627e-12	3.77887	0.00051128	2.8873
ENSMUSG00000024357	Sil1	0.0356995	-1.35389	0.0116303	-1.25929	0.634179	-0.23381	0.61986	-0.373627
ENSMUSG00000024359	Hspa9	0.844629	0.224288	0.816012	0.157161	0.392656	0.256354	0.798806	0.198139
ENSMUSG00000024360	Etf1	0.957121	-0.101292	0.841679	-0.157253	0.130949	-0.440566	0.181014	-0.636496
ENSMUSG00000024369	Nelfe	0.914154	0.190562	0.87531	0.164294	0.932005	-0.0507206	0.521951	0.513731
ENSMUSG00000024370	Cdc23	0.568437	0.460542	0.679302	0.288622	0.820993	0.102522	0.85533	-0.153194
ENSMUSG00000024371	C2	0.31341	-1.91308	0.577846	-1.21738	0.39419	-1.0202	0.336382	-1.24038
ENSMUSG00000024376	Epb41l4a	0.364089	0.84001	0.200145	0.935991	0.0489388	0.908879	0.0316176	1.16109
ENSMUSG00000024378	Stard4	0.0994515	-1.01047	0.187678	-0.862763	0.000943322	-1.42971	0.0181097	-1.2187
ENSMUSG00000024381	Bin1	0.876183	0.405369	0.826606	0.414599	0.911133	0.125907	0.957817	-0.0989005
ENSMUSG00000024382	Ercc3	0.858716	0.249465	0.877641	-0.157055	0.947324	-0.036645	0.972005	0.041934
ENSMUSG00000024383	Map3k2	0.866096	-0.415836	0.624465	0.653457	0.083254	1.01409	0.959158	0.0875657
ENSMUSG00000024384	Iws1	0.992004	0.0364958	0.961022	-0.0534211	0.640792	-0.198778	0.981475	0.0311027
ENSMUSG00000024387	Csnk2b	0.96579	-0.0884132	0.158368	-0.64528	0.00897464	-0.76033	0.460712	-0.431534
ENSMUSG00000024391	Apom	0.903202	0.525506	2.16347e-06	3.36123	6.74006e-14	3.70365	0.0699463	1.67781
ENSMUSG00000024392	Bag6	0.99708	-0.0124285	0.269222	0.472175	0.637746	0.166587	0.860688	0.142642
ENSMUSG00000024393	Prrc2a	0.998399	0.00491375	0.0900191	0.6484	0.413445	0.26162	0.584565	0.347446
ENSMUSG00000024400	Wdr33	0.807194	0.296063	0.453065	0.40956	0.604345	0.195716	0.928037	0.0856714
ENSMUSG00000024404	Riok3	0.622259	0.453467	0.958685	-0.0608285	0.965258	-0.0225144	0.875629	0.147563
ENSMUSG00000024406	Pou5f1	0.944466	0.120694	0.816728	0.163071	0.999323	0.000758161	0.951248	0.0596275
ENSMUSG00000024409	Psors1c2	0.759338	1.22459	0.00675921	3.07056	1.07178e-09	3.92204	9.67827e-05	2.99404
ENSMUSG00000024410	Rmc1	0.95104	0.130084	0.755087	-0.291593	0.331764	-0.452369	0.76796	-0.27391
ENSMUSG00000024413	Npc1	0.99991	0.000232746	0.901719	-0.132532	0.00400939	0.820324	0.0559212	0.854445
ENSMUSG00000024414	Mrpl27	0.98226	0.0820804	0.631711	-0.645228	0.85053	-0.157107	0.911903	-0.155174
ENSMUSG00000024421	Lama3	0.522716	-0.93	0.802278	-0.489488	0.19912	0.995771	0.504808	0.768568
ENSMUSG00000024422	Dhx16	0.0174681	0.976711	0.0357066	0.864895	0.526655	0.212653	0.814737	-0.179593
ENSMUSG00000024423	Impact	0.000520875	1.415	0.75865	0.258423	0.040076	0.67477	0.953648	-0.0633093
ENSMUSG00000024424	Ttc39c	0.986162	-0.146685	0.849899	0.526008	0.80319	0.362427	0.204088	1.2353
ENSMUSG00000024425	Ndfip1	0.688423	-0.375876	0.755553	-0.228964	0.707834	-0.152312	0.381849	-0.505499
ENSMUSG00000024426	Atat1	0.828325	-0.495832	0.778644	-0.571649	0.631128	-0.521447	0.980925	-0.0533047
ENSMUSG00000024427	Spry4	0.000270675	-1.5745	8.63935e-05	-1.821	9.61817e-13	-2.55041	7.52231e-07	-2.02559
ENSMUSG00000024429	Gnl1	0.872954	-0.233179	0.599795	0.377479	0.758745	-0.14875	0.787509	0.21839
ENSMUSG00000024431	Nr3c1	0.716328	0.57792	0.404811	0.912324	0.00458752	1.42364	0.999754	0.000648359
ENSMUSG00000024436	Mrps18b	0.166713	0.945545	0.926044	0.108472	0.845623	0.108124	0.361356	0.552496
ENSMUSG00000024442	Dele1	0.895861	-0.227589	0.991205	-0.0183966	0.541176	-0.318048	0.965052	-0.0533602
ENSMUSG00000024446	Rpp21	0.910269	0.225151	0.958886	-0.0833663	0.658461	-0.287089	0.840335	-0.209975
ENSMUSG00000024451	Arap3	0.957121	-0.222482	0.263517	1.22339	0.989163	-0.0177836	0.703239	0.470425
ENSMUSG00000024454	Hdac3	0.663865	-0.439392	0.359136	-0.640351	0.21624	-0.512172	0.311414	-0.690216
ENSMUSG00000024456	Diaph1	0.82443	0.333848	0.206595	0.507237	0.000272115	0.980364	0.0106746	1.22502
ENSMUSG00000024457	Trim26	0.899319	0.219171	0.541907	0.471694	0.409117	0.398027	0.944865	0.0869421
ENSMUSG00000024459	H2-M5	0.470823	1.04551	0.0259926	1.71921	3.33469e-15	3.23948	0.000123729	2.05194
ENSMUSG00000024462	Gabbr1	0.873273	0.256886	0.949623	0.090385	0.0484798	0.79466	0.840285	0.31753
ENSMUSG00000024472	Dcp2	0.922955	0.173492	0.877641	-0.160691	0.706204	-0.185167	0.731565	-0.277863
ENSMUSG00000024474	Ik	0.970122	0.0816269	0.781766	-0.201385	0.398349	-0.29524	0.911713	0.113924
ENSMUSG00000024477	Pggt1b	0.886367	0.260062	0.964359	-0.0712203	0.443478	0.407174	0.989826	-0.0189143
ENSMUSG00000024483	Ankhd1	0.94767	0.125686	0.398017	0.429378	0.488551	0.239978	0.584253	0.349194
ENSMUSG00000024485	Slc4a9	0	-0.109712	0.27909	2.11843	1.37854e-06	3.52748	0.818432	0.622868
ENSMUSG00000024486	Hbegf	0.411559	-0.842273	0.0603689	-1.37578	0.0879105	-0.847672	0.0276186	-1.21772
ENSMUSG00000024487	Yipf5	0.843415	0.257854	0.259572	-0.67855	0.0748022	-0.653869	0.398943	-0.512195
ENSMUSG00000024491	Rbm27	0.95494	0.112482	0.798626	-0.2132	0.513616	-0.272071	0.984344	-0.0282532
ENSMUSG00000024493	Lars	0.51658	-0.512983	0.325827	-0.416984	0.473535	-0.228286	0.673133	-0.272992
ENSMUSG00000024498	Tcerg1	0.935489	0.135082	0.904335	-0.103093	0.972412	0.0164452	0.814737	0.20057
ENSMUSG00000024501	Dpysl3	0.00409532	1.73379	0.00504303	1.87578	8.40294e-26	3.45368	0.0114345	1.5759
ENSMUSG00000024503	Spink1	0.914239	0.220194	0.00404724	-2.4459	0.0719682	-4.81856	9.02347e-11	-4.14999
ENSMUSG00000024505	Dtwd2	0.80579	0.492338	0.824755	0.413086	0.845623	0.202539	0.875759	0.224724
ENSMUSG00000024507	Hsd17b4	0.997604	-0.00870945	0.953036	0.0573859	0.922264	-0.0484717	0.570575	-0.360774
ENSMUSG00000024513	Mbd2	0.896213	-0.437357	0.785125	0.545884	0.395026	0.716621	0.566256	0.654373
ENSMUSG00000024515	Smad4	0.807194	-0.313803	0.516145	-0.464913	0.191704	-0.514029	0.13445	-0.820219
ENSMUSG00000024516	Sec11c	0.918205	-0.233141	0.0879605	-1.56595	0.188723	-0.708664	0.87823	-0.162997
ENSMUSG00000024521	Pmaip1	0.502098	-1.14978	0.931179	0.154201	0.196767	-0.948219	0.0937334	-1.84134
ENSMUSG00000024525	Impa2	0.810628	-0.290819	0.861716	0.153395	0.94279	0.0388065	0.905656	-0.115432
ENSMUSG00000024527	Afg3l2	0.752842	-0.325496	0.823865	-0.177179	0.978106	0.0128378	0.991577	0.0121631
ENSMUSG00000024528	Srfbp1	0.998336	0.00723689	0.877641	-0.149971	0.354968	-0.365107	0.89401	-0.126588
ENSMUSG00000024533	Spire1	0.619661	0.824507	0.700165	0.712536	0.629744	0.508513	0.751614	0.443417
ENSMUSG00000024537	Psmg2	0.99625	0.014952	0.922992	-0.0952924	0.172811	-0.485693	0.99427	0.00889628
ENSMUSG00000024538	Ppic	0.36151	-0.596842	0.920907	0.0909716	0.955018	-0.0275156	0.817126	-0.185505
ENSMUSG00000024539	Ptpn2	0.933337	0.152696	0.852293	0.180979	0.119786	0.544118	0.784958	0.230535
ENSMUSG00000024542	Cep192	0.472454	0.51279	0.935689	0.0753365	0.529475	0.227674	0.447958	0.434259
ENSMUSG00000024544	Ldlrad4	0	0.857302	0.504065	1.92225	0.276071	1.80752	0.316581	1.83417
ENSMUSG00000024548	Setbp1	0	1.44942	0	1.72455	0.00129757	3.75698	0.91634	0.662102
ENSMUSG00000024556	Me2	0.310504	-0.66115	0.418093	-0.448145	0.00446416	-0.845028	0.0114345	-1.08689
ENSMUSG00000024558	Mapk4	0.993074	0.0554172	0.519401	1.03525	0.964073	-0.0641906	0.906333	-0.23452
ENSMUSG00000024560	Cxxc1	0.806859	0.341851	0.826057	-0.257639	0.783128	-0.167284	0.955815	0.0672195
ENSMUSG00000024561	Mbd1	0.924408	-0.264761	0.858076	0.295602	0.674365	0.340589	0.791093	-0.336706
ENSMUSG00000024563	Smad2	0.918693	0.182247	0.752181	0.265905	0.761394	0.151984	0.939249	-0.0820031
ENSMUSG00000024565	Sall3	0.643062	1.3782	0.0136457	3.259	1.7036e-07	3.74323	0.190354	1.73923
ENSMUSG00000024566	Atp9b	0.870459	0.264057	0.870596	-0.209754	0.157621	0.577876	0.208047	0.681601
ENSMUSG00000024570	Rbfa	0.918205	0.183964	0.794146	-0.238972	0.0640862	-0.734086	0.945055	-0.0718644
ENSMUSG00000024571	Gm16286	0.494839	0.636984	0.683365	0.391093	0.800094	-0.163139	0.662965	-0.362775
ENSMUSG00000024576	Csnk1a1	0.99625	-0.0137131	0.920205	-0.080947	0.793617	0.100156	0.721553	-0.248852
ENSMUSG00000024579	Pcyox1l	0.933049	0.158044	0.592843	0.352793	0.95121	0.0319357	0.703239	0.281315
ENSMUSG00000024580	Grpel2	0.792463	-0.452063	0.990638	-0.0290088	0.146953	-0.964052	0.0664227	-1.33354
ENSMUSG00000024581	Napg	0.959114	-0.12505	0.995019	-0.0103721	0.736508	-0.201761	0.883646	-0.153447
ENSMUSG00000024583	Txnl1	0.994365	0.0201193	0.998924	0.00113871	0.401816	-0.28632	0.421417	-0.471429
ENSMUSG00000024587	Nars	0.472552	-0.579452	0.66466	-0.23791	0.180871	-0.373569	0.754139	-0.218686
ENSMUSG00000024588	Fech	0.969571	0.114621	0.8665	0.245281	0.944525	0.0579522	0.669598	-0.426757
ENSMUSG00000024589	Nedd4l	0.772575	-0.308327	0.30685	-0.568575	0.234693	-0.435082	0.387388	-0.509949
ENSMUSG00000024590	Lmnb1	0.978039	0.0561517	0.865159	0.121032	0.566229	0.191003	0.722032	-0.244433
ENSMUSG00000024594	Prrc1	0.956162	-0.131071	0.807295	0.239273	0.60657	-0.254772	0.389686	-0.554631
ENSMUSG00000024597	Slc12a2	0.933049	0.155758	0.22671	-0.730028	0.589727	0.207589	0.576702	0.388392
ENSMUSG00000024598	Fbn2	0.923455	0.316351	0.758116	-0.708889	0.0317375	-2.50603	0.82181	-0.349281
ENSMUSG00000024601	Isoc1	0.957121	-0.129423	0.965315	0.0627327	0.718798	0.201384	0.563038	-0.455027
ENSMUSG00000024603	Dctn4	0.539942	0.5833	0.00617743	1.25899	1.00826e-06	1.47982	0.0303053	1.03575
ENSMUSG00000024604	Rbm22	0.92814	0.163723	0.987028	-0.0219547	0.768661	-0.144077	0.822036	-0.191566
ENSMUSG00000024608	Rps14	0.327761	0.57343	0.281165	0.475757	0.271955	0.336495	0.412696	0.471379
ENSMUSG00000024610	Cd74	0.493404	-0.5827	0.40463	0.541856	0.0717865	0.648268	0.929915	-0.103457
ENSMUSG00000024613	Tcof1	0.986193	-0.0475693	0.997984	-0.0028946	0.359253	-0.292594	0.941564	0.0714193
ENSMUSG00000024614	Tmx3	0.580264	-0.478196	0.648238	-0.414469	0.45374	0.287493	0.92313	-0.0939354
ENSMUSG00000024620	Pdgfrb	0.0492631	-1.93784	0.20042	-1.0976	0.000815561	-1.86357	0.00664183	-1.55147
ENSMUSG00000024622	Hmgxb3	0.819203	-0.334053	0.360959	-0.717839	0.0373661	-0.92886	0.176732	-0.84142
ENSMUSG00000024639	Gnaq	0.99991	0.000150281	0.72005	0.469403	0.059774	0.97456	0.96631	0.0685478
ENSMUSG00000024640	Psat1	0.0631463	-1.09871	0.0380157	-0.731645	0.000145016	-0.910205	0.460252	-0.423151
ENSMUSG00000024642	Tle4	0.200506	0.831547	0.167711	0.727746	0.00126702	0.982302	0.677441	0.308639
ENSMUSG00000024644	Cndp2	0.957121	0.100914	0.926602	0.0823621	0.838432	0.0931535	0.670365	-0.291084
ENSMUSG00000024645	Timm21	0.451392	-0.761505	0.063332	-1.97935	0.0136243	-1.47879	0.105186	-1.05363
ENSMUSG00000024646	Cyb5a	0.398033	0.618922	0.989754	-0.0201438	0.684722	0.200534	0.909223	0.115037
ENSMUSG00000024654	Asrgl1	0.956106	-0.140338	0.177017	-0.975813	0.339418	-0.473865	0.17598	-0.80747
ENSMUSG00000024659	Anxa1	0.0492631	2.29168	0.019557	2.71878	7.1109e-57	5.95383	0.000161297	2.83511
ENSMUSG00000024660	Incenp	0.917378	0.161396	0.941094	-0.0667145	0.626666	-0.1776	0.979039	-0.0304855
ENSMUSG00000024661	Fth1	0.998354	-0.00722494	0.688785	0.281357	0.0411121	-0.69692	0.524382	0.395196
ENSMUSG00000024663	Rab3il1	0.983837	0.100718	0.58782	-1.02335	0.101655	-1.58261	0.995373	0.0112532
ENSMUSG00000024665	Fads2	0.528056	-0.534961	0.760191	-0.220515	0.932195	0.0398637	0.892384	-0.119901
ENSMUSG00000024666	Tmem138	0.992004	0.0457145	0.143216	-1.20017	0.175333	-0.723107	0.791093	-0.255555
ENSMUSG00000024667	Tmem216	0.881312	-0.343256	0.334677	-1.23975	0.100031	-1.23453	0.462209	-0.735394
ENSMUSG00000024668	Sdhaf2	0.826161	0.342242	0.944193	-0.114032	0.519472	-0.418475	0.948103	-0.0979238
ENSMUSG00000024670	Cd6	0	-0.637985	0.82585	0.658585	0.857553	-0.358045	0.553275	0.884539
ENSMUSG00000024683	Mrpl16	0.942866	-0.143927	0.918676	-0.11759	0.39419	-0.386509	0.764756	-0.251626
ENSMUSG00000024687	Osbp	0.985683	-0.059733	0.815533	0.210122	0.419331	0.322687	0.628085	0.351439
ENSMUSG00000024691	Fam111a	0.51664	-0.696005	4.32146e-07	-2.83689	2.70306e-06	-1.84602	0.0322729	-1.0744
ENSMUSG00000024695	Zfp91	0.977303	-0.0982686	0.23247	0.943245	0.117803	0.784997	0.386064	0.662185
ENSMUSG00000024697	Gna14	0.378742	1.61499	0.00430731	3.09889	2.88695e-14	4.16495	1.02236e-12	4.09121
ENSMUSG00000024712	Rfk	0.550548	-0.729319	0.648173	-0.597811	0.498432	-0.454794	0.13445	-1.10502
ENSMUSG00000024725	Ostf1	0.772575	0.365612	0.201553	0.922547	2.80519e-05	1.5226	0.405761	0.545226
ENSMUSG00000024726	Carnmt1	0	-0.58349	0.911932	0.425368	0.618926	-0.958452	0.761807	-0.707079
ENSMUSG00000024732	Ccdc86	0.568437	0.517073	0.334052	0.607133	0.691585	0.204092	0.48116	0.575619
ENSMUSG00000024735	Prpf19	0.983622	0.051478	0.995019	-0.00675822	0.0598462	-0.566279	0.425214	-0.442604
ENSMUSG00000024736	Tmem132a	0.772575	-0.363047	0.921327	0.113437	0.182312	-0.585716	0.882303	0.142214
ENSMUSG00000024738	Pga5	0.997203	-0.0238723	0.00558764	-3.35505	0.000192752	-3.28233	0.00791118	-2.68828
ENSMUSG00000024740	Ddb1	0.826746	0.241658	0.449988	0.360746	0.923324	0.0393575	0.783369	-0.196912
ENSMUSG00000024742	Fen1	0.977303	0.0661179	0.852689	-0.156541	0.433748	-0.286685	0.927813	-0.0902354
ENSMUSG00000024743	Syt7	0.806859	-0.648209	0.848254	-0.47977	0.897434	0.160395	0.913752	0.180596
ENSMUSG00000024750	Zfand5	0.892383	0.230636	0.998507	-0.00254342	0.935103	0.0501064	0.773916	-0.259217
ENSMUSG00000024754	Cemip2	0.232588	0.672544	0.539222	-0.365034	0.319715	0.32699	0.599579	0.33653
ENSMUSG00000024757	Slc22a19	0.438499	1.37152	0.599795	0.960175	0.238749	0.98197	0.857626	-1.99008
ENSMUSG00000024758	Rtn3	0.944466	0.133857	0.00702177	-0.982816	0.0979405	0.480563	0.618982	0.317882
ENSMUSG00000024759	Atl3	0.735375	0.362421	0.00706562	1.12665	1.21812e-14	1.98842	0.00185368	1.34124
ENSMUSG00000024764	Naa40	0.906963	0.239226	0.903026	-0.178267	0.992987	0.00665421	0.638666	0.409179
ENSMUSG00000024767	Otub1	0.831157	0.252244	0.7012	0.266676	0.625821	0.206298	0.518052	0.405707
ENSMUSG00000024769	Cdc42bpg	0.363989	0.6629	0.717296	0.336329	0.274998	0.482525	0.988016	-0.0267189
ENSMUSG00000024772	Ehd1	0.72279	0.350138	0.504692	0.367152	0.31071	0.323565	0.98349	-0.0245221
ENSMUSG00000024773	Atg2a	0.335967	0.754608	0.0106971	1.0342	0.00479734	0.87535	0.0136156	1.17339
ENSMUSG00000024776	Stambpl1	0.828325	0.545711	0.516145	1.04727	0.247476	0.988007	0.473361	0.796022
ENSMUSG00000024777	Ppp2r5b	0.889215	0.434086	0.769066	-0.770629	0.729288	-0.445655	0.991002	-0.0291481
ENSMUSG00000024780	Cdc37l1	0.587681	0.599935	0.796378	0.349176	0.244242	0.640179	0.720753	0.334363
ENSMUSG00000024781	Lipa	0.440242	-0.763494	0.530518	-0.628193	0.117218	-0.842338	0.951997	0.072537
ENSMUSG00000024782	Ak3	0.820962	-0.469794	0.969967	-0.0741408	0.84049	-0.174934	0.79418	-0.314485
ENSMUSG00000024784	Gpha2	0.622259	1.38138	0.90463	0.644328	0.232321	1.80864	0.186986	1.84056
ENSMUSG00000024785	Rcl1	0.989083	-0.0479741	0.952663	0.0651009	0.120852	-0.541296	0.334222	-0.568668
ENSMUSG00000024787	Snx15	0.99991	0.00555508	0.957671	0.149637	0.952641	0.075094	0.803741	-0.386858
ENSMUSG00000024789	Jak2	0.907547	0.519948	0.426216	1.45364	0.00243524	2.27687	0.215192	1.52721
ENSMUSG00000024790	Sac3d1	0.809195	-0.472559	0.920456	-0.170691	0.0811438	-1.09562	0.632578	-0.448228
ENSMUSG00000024791	Cdca5	0.742611	0.3641	0.804856	0.242168	0.933612	0.0528457	0.952646	0.0681265
ENSMUSG00000024792	Zfpl1	0.76568	0.434384	0.604973	0.541134	0.639575	0.303487	0.590371	0.451331
ENSMUSG00000024795	Kif20b	0.621864	0.392824	0.987989	0.0162343	0.602558	0.190261	0.539575	0.366994
ENSMUSG00000024797	Vps51	0.993074	0.0290171	0.959247	0.0798347	0.888959	-0.0997654	0.964101	0.0598968
ENSMUSG00000024799	Tm7sf2	0.0869154	-1.25513	0.201553	-1.14575	0.0464086	-1.16295	0.968565	0.0537235
ENSMUSG00000024800	Rpp30	0.986193	0.0569312	0.495092	-0.551059	0.0291576	-0.934891	0.455962	-0.494574
ENSMUSG00000024805	Pcgf5	0.954874	0.21851	0.863782	0.356997	0.391035	0.691873	0.238856	-1.32322
ENSMUSG00000024807	Syvn1	0.969218	-0.0824315	0.972278	-0.0354642	0.859417	0.0861012	0.851088	0.161937
ENSMUSG00000024811	Tnks2	0.944466	-0.119714	0.805649	0.16847	0.918806	0.0451214	0.912309	-0.0986488
ENSMUSG00000024812	Tjp2	0.645597	0.396103	0.475721	0.378063	0.214365	0.373028	0.995373	0.00588183
ENSMUSG00000024816	Frmd8	0.870464	-0.251883	0.973546	0.0425745	0.245991	-0.526693	0.398943	-0.55953
ENSMUSG00000024817	Uhrf2	0.920281	-0.19043	0.765889	-0.278396	0.117723	-0.649623	0.291614	-0.620192
ENSMUSG00000024824	Rad9a	0.86412	-0.324269	0.743401	-0.416673	0.442869	-0.490018	0.445965	-0.597555
ENSMUSG00000024826	Dpf2	0.86891	0.221572	0.334052	0.525329	0.818047	-0.105719	0.813552	-0.191577
ENSMUSG00000024827	Gldc	0.87149	-0.207037	0.376527	-0.411989	0.801202	-0.0972778	0.0652162	-0.820704
ENSMUSG00000024829	Mrpl21	0.99991	-8.96314e-05	0.862742	-0.191622	0.341469	-0.445723	0.645876	0.400977
ENSMUSG00000024830	Rps6kb2	0.764874	0.625912	0.738767	0.627107	0.15246	1.10603	0.0795645	1.33372
ENSMUSG00000024831	Ighmbp2	0.957121	-0.150722	0.826803	-0.319832	0.438984	-0.506879	0.536756	-0.531399
ENSMUSG00000024833	Pola2	0.84176	-0.256584	0.760191	-0.229031	0.228761	-0.418374	0.853674	-0.154195
ENSMUSG00000024835	Coro1b	0.944719	-0.129695	0.325827	0.512116	0.0216932	0.680493	0.158504	0.693619
ENSMUSG00000024837	Dmrt1	0.639674	-0.539426	0.263716	0.740452	0.00110613	-1.40225	0.634353	0.38176
ENSMUSG00000024841	Eif1ad	0.922955	-0.197311	0.264886	-0.879343	0.101655	-0.800316	0.161188	-0.840691
ENSMUSG00000024843	Chka	0.877373	-0.22442	0.624869	-0.352626	0.0205952	-0.83311	0.31186	-0.571116
ENSMUSG00000024844	Banf1	0.957839	0.0985535	0.673307	-0.250999	0.02467	-0.615468	0.812362	0.201211
ENSMUSG00000024847	Aip	0.92814	-0.199858	0.894981	0.165976	0.85887	-0.116673	0.423939	0.531561
ENSMUSG00000024851	Pitpnm1	0.968647	-0.25444	0.5054	1.15751	0.942118	-0.12546	0.312194	1.1073
ENSMUSG00000024853	Sf3b2	0.985915	-0.0493022	0.516145	-0.345395	0.154887	-0.424527	0.992909	-0.011794
ENSMUSG00000024855	Pacs1	0.789351	0.388673	0.113613	1.08724	0.0318172	0.925895	0.0521461	1.07593
ENSMUSG00000024856	Cdk2ap2	0.997397	0.0138005	0.72126	0.422107	0.923195	-0.0821273	0.714519	0.352557
ENSMUSG00000024858	Grk2	0.969218	0.0963786	0.274877	0.705338	0.657363	0.222291	0.763095	0.256565
ENSMUSG00000024862	Klc2	0.282645	-0.889074	0.924791	-0.132356	0.255752	-0.610713	0.884658	0.151553
ENSMUSG00000024866	Acy3	0.935726	-0.344191	0.83065	0.467579	0.807588	-0.336343	0.842117	0.321555
ENSMUSG00000024867	Pip5k1b	0.944847	0.372179	0.898103	-0.758179	0.261531	1.23787	0.854868	0.40477
ENSMUSG00000024868	Dkk1	0.166713	-2.39982	1.66536e-06	-7.65837	2.81616e-09	-6.04476	0.288088	-7.99009
ENSMUSG00000024870	Rab1b	0.909128	0.208948	0.577555	0.415146	0.578066	0.259965	0.913179	0.10719
ENSMUSG00000024875	Yif1a	0.993009	0.038184	0.141758	-0.947629	0.621177	-0.245556	0.959509	-0.0587755
ENSMUSG00000024878	Cbwd1	0.920756	-0.196074	0.103322	-1.11152	0.0133555	-1.1188	0.255591	-0.777952
ENSMUSG00000024883	Rin1	0.820962	0.731389	0.733198	0.91538	0.195007	1.47428	0.702172	0.714051
ENSMUSG00000024889	Rce1	0.989165	0.050271	0.817939	-0.237743	0.842526	-0.112854	0.81642	0.202838
ENSMUSG00000024891	Slc29a2	0.993074	0.0311594	0.881314	0.184452	0.845623	0.121266	0.882303	0.153438
ENSMUSG00000024892	Pcx	0.116204	0.836518	0.937634	-0.0855408	0.275299	-0.441398	0.926731	0.0957182
ENSMUSG00000024896	Minpp1	0.718467	-0.429958	0.693417	-0.378463	0.788691	-0.154218	0.705204	-0.318872
ENSMUSG00000024900	Cpt1a	0.79263	-0.291352	0.629119	0.294537	0.00161647	0.872862	0.428754	0.459283
ENSMUSG00000024902	Mrpl11	0.867537	0.241833	0.604933	-0.416457	0.364446	-0.40771	0.823057	-0.227732
ENSMUSG00000024906	Mus81	0.972285	0.146276	0.736235	-0.664262	0.329441	-0.882513	0.945055	-0.11312
ENSMUSG00000024908	Ppp6r3	0.976057	0.0665733	0.619866	-0.287664	0.583153	-0.199278	0.729095	-0.24479
ENSMUSG00000024909	Efemp2	0.737707	0.665782	0.98068	0.0735705	0.541176	0.582767	0.258645	1.01307
ENSMUSG00000024910	Ctsw	0	2.46911	0	1.57333	0.0027871	3.74214	0.000169847	4.17672
ENSMUSG00000024911	Fibp	0.969218	-0.146522	0.72005	0.433636	0.884249	0.112094	0.945969	0.0866503
ENSMUSG00000024913	Lrp5	0.984939	-0.0551756	0.785647	-0.222894	0.88511	0.0709728	0.50514	0.404814
ENSMUSG00000024914	Drap1	0.828325	0.299715	0.786981	0.278847	0.857836	0.110668	0.579381	0.414952
ENSMUSG00000024921	Smarca2	0.726879	-0.924356	0.472021	-1.20986	0.985502	-0.019085	0.331266	-1.10891
ENSMUSG00000024924	Vldlr	0.602367	-2.96638	0.306324	-0.888972	0.557805	-0.333827	0.987562	-0.0210167
ENSMUSG00000024925	Rnaseh2c	0.88638	-0.311572	0.693796	-0.387348	0.0486808	-0.88209	0.967318	-0.0527197
ENSMUSG00000024926	Kat5	0.99084	-0.0463861	0.744647	-0.325599	0.57073	-0.295102	0.91634	-0.109692
ENSMUSG00000024927	Rela	0.978039	0.0840492	0.844905	0.275002	0.468017	0.415644	0.844249	-0.223763
ENSMUSG00000024935	Slc1a1	0.929943	0.182449	0.862597	-0.247252	0.706682	-0.244851	0.647361	-0.35736
ENSMUSG00000024937	Ehbp1l1	0.924408	-0.311027	0.849899	-0.387001	0.144654	-1.28779	0.735576	-0.409874
ENSMUSG00000024940	Ltbp3	0.879014	-0.529388	0.696348	0.741394	0.669331	-0.577251	0.890494	-0.293019
ENSMUSG00000024941	Scyl1	0.957015	-0.126182	0.867181	-0.188175	0.944543	-0.0427411	0.860198	0.164496
ENSMUSG00000024942	Capn1	0.957121	0.12156	0.0574706	0.953484	1.5418e-05	1.30368	0.0257844	1.04127
ENSMUSG00000024943	Smc5	0.82443	-0.27644	0.793407	-0.195725	0.211095	-0.423084	0.637063	-0.314734
ENSMUSG00000024944	Arl2	0.807194	0.336334	0.965711	-0.0579148	0.89509	-0.0870205	0.399034	0.571812
ENSMUSG00000024947	Men1	0.717242	-0.375214	0.805649	-0.202864	0.0632103	-0.647646	0.961327	-0.0528977
ENSMUSG00000024948	Map4k2	0.501981	0.975065	0.577846	0.927314	0.506627	0.647325	0.106537	1.38326
ENSMUSG00000024949	Sf1	0.952976	-0.104907	0.969301	-0.0338086	0.583153	-0.183487	0.665665	-0.28871
ENSMUSG00000024952	Rps6ka4	0.916805	0.302389	0.357303	0.984941	0.0147446	1.34687	0.183271	0.974276
ENSMUSG00000024953	Prdx5	0.207936	-0.822421	0.160767	-0.900947	0.000205174	-1.63237	0.134155	-0.816566
ENSMUSG00000024955	Esrra	0.969218	-0.18588	0.72126	-0.871196	0.966587	0.0540573	0.982499	0.0582995
ENSMUSG00000024958	Gpr137	0.933049	-0.51247	0.943551	-0.259552	0.996047	0.00899692	0.99234	-0.0316134
ENSMUSG00000024959	Bad	0.668653	0.823892	0.919375	-0.327991	0.556319	-0.80388	0.648564	0.645845
ENSMUSG00000024960	Plcb3	0.693182	-0.362029	0.849899	-0.159359	0.999323	-0.000826897	0.821341	0.183615
ENSMUSG00000024962	Vegfb	0.860196	-0.575564	0.858385	-0.410843	0.33263	-1.00122	0.526471	0.71039
ENSMUSG00000024963	Dnajc4	0.898525	0.295118	0.537947	-1.00998	0.840781	-0.185961	0.974972	0.0548785
ENSMUSG00000024966	Stip1	0.99991	0.00187989	0.505324	-0.330265	0.303074	-0.302033	0.934795	-0.0800185
ENSMUSG00000024968	Rcor2	0.752842	0.384892	0.497548	0.454024	0.944167	0.0419511	0.460712	0.446462
ENSMUSG00000024969	Mark2	0.376034	0.670572	0.214229	0.718578	0.02139	0.800283	0.211902	0.684498
ENSMUSG00000024970	Spindoc	0.931007	0.201448	0.788111	-0.37253	0.98816	0.0120783	0.656003	-0.406504
ENSMUSG00000024974	Smc3	0.837853	0.231967	0.817622	0.155069	0.483384	0.222503	0.981918	-0.027993
ENSMUSG00000024975	Pdcd4	0.997165	-0.0129382	0.571336	0.410784	0.845298	0.10377	0.840218	0.173327
ENSMUSG00000024976	Shoc2	0.969218	-0.111265	0.937062	0.128002	0.40009	0.434185	0.985632	0.0295813
ENSMUSG00000024978	Gpam	0.98034	0.0693005	0.892541	-0.150486	0.980065	-0.0149433	0.809045	-0.221295
ENSMUSG00000024981	Acsl5	0.793086	0.409077	0.128312	1.16582	4.66602e-19	2.73043	0.0128074	1.25791
ENSMUSG00000024982	Zdhhc6	0.627007	-0.505539	0.348045	-0.793543	0.188797	-0.586478	0.316043	-0.631619
ENSMUSG00000024983	Vti1a	0.993074	0.0507408	0.865702	-0.381376	0.479406	-0.721348	0.912309	0.169013
ENSMUSG00000024985	Tcf7l2	0.826746	-0.460472	0.809711	0.388186	0.197145	0.880326	0.729095	-0.404996
ENSMUSG00000024987	Cyp26a1	0.617783	-1.27529	0.330561	-2.54408	0.22441	-1.44192	0.00183163	-3.59706
ENSMUSG00000024989	Cep55	0.509879	0.492692	1.03717e-06	1.53422	1.00202e-15	1.97694	0.000826904	1.31029
ENSMUSG00000024990	Rbp4	0.870459	-0.559295	0.879451	0.291866	0.00568723	-2.54415	0.144648	-1.5091
ENSMUSG00000024991	Eif3a	0.868354	0.207585	0.948819	-0.0520564	0.621408	-0.161241	0.768909	-0.225077
ENSMUSG00000024993	Fam45a	0.928097	-0.205191	0.9242	0.133795	0.991593	-0.00760688	0.858814	-0.175017
ENSMUSG00000024997	Prdx3	0.764874	0.33465	0.463315	0.491069	0.574562	0.23902	0.827512	0.190585
ENSMUSG00000024998	Plce1	0.965183	0.221036	0.0863137	1.73421	0.536751	0.626495	0.113304	1.30941
ENSMUSG00000024999	Noc3l	0.760859	0.311646	0.610315	-0.356521	0.494196	-0.264188	0.998635	0.00136889
ENSMUSG00000025001	Hells	0.933223	-0.130853	0.119583	-0.603039	0.0772903	-0.496688	0.182007	-0.660676
ENSMUSG00000025006	Sorbs1	0.70615	0.521075	0.582357	0.624429	0.89263	0.118891	0.231783	0.808662
ENSMUSG00000025007	Aldh18a1	0.0389348	-1.44333	0.255592	-0.508683	0.0276931	-0.65175	0.611201	-0.342383
ENSMUSG00000025008	Tctn3	0.571441	-0.600018	0.075926	-1.36881	0.133021	-0.768063	0.623297	-0.404483
ENSMUSG00000025010	Ccnj	0.995189	-0.0412247	0.826803	0.530204	0.959079	0.0745575	0.981068	0.0639246
ENSMUSG00000025016	Tm9sf3	0.724232	-0.346321	0.309807	-0.582353	0.796753	0.107766	0.762429	-0.234643
ENSMUSG00000025019	Lcor	0.918693	0.519154	0.284905	1.80742	6.8738e-09	3.39863	0.041135	1.95941
ENSMUSG00000025024	Smndc1	0.993074	-0.0324719	0.680085	-0.371141	0.692016	-0.219025	0.884509	-0.175875
ENSMUSG00000025025	Mxi1	0.280412	-1.62525	0.920205	-0.20171	0.611997	0.414663	0.356447	-0.830139
ENSMUSG00000025026	Add3	0.867752	-0.248104	0.766545	0.253249	0.793167	0.12928	0.465597	0.456127
ENSMUSG00000025027	Xpnpep1	0.924408	0.149351	0.920205	0.0849464	0.80706	-0.0958076	0.669137	-0.287931
ENSMUSG00000025034	Trim8	0.860248	0.280958	0.853588	0.212326	0.147799	0.64179	0.929612	-0.0994188
ENSMUSG00000025035	Arl3	0.270171	-0.972809	0.0245961	-1.64095	0.000257073	-1.88495	0.025958	-1.24458
ENSMUSG00000025036	Sfxn2	0.931007	0.21908	0.8568	-0.318245	0.529274	-0.465602	0.956101	-0.084158
ENSMUSG00000025037	Maoa	0.970886	0.0827394	0.376527	0.540067	0.9621	-0.0258755	0.645876	0.334908
ENSMUSG00000025040	Fundc1	0.998399	-0.0112003	0.859296	0.332922	0.675583	-0.415113	0.833647	-0.313258
ENSMUSG00000025041	Nt5c2	0.666515	0.413201	0.810202	0.230211	0.969674	-0.0209385	0.989659	0.0165376
ENSMUSG00000025047	Pdcd11	0.91482	0.157161	0.849899	0.127898	0.755967	-0.133694	0.89401	0.138613
ENSMUSG00000025049	Taf5	0.71687	0.414877	0.66063	0.386252	0.796444	-0.147769	0.229579	0.671648
ENSMUSG00000025050	Pcgf6	0.965311	0.100889	0.912086	-0.11947	0.690384	-0.19144	0.98601	0.0235696
ENSMUSG00000025056	Nr0b1	0.0483211	1.12847	0.00590617	1.19221	1.22921e-05	1.23172	0.156426	0.720282
ENSMUSG00000025059	Gk	0.987194	-0.0644515	0.732542	-0.408799	0.876959	-0.111005	0.426313	-0.626319
ENSMUSG00000025060	Slk	0.997604	0.00903486	0.65155	0.329265	0.00853995	0.806123	0.934193	-0.0834213
ENSMUSG00000025064	Col17a1	0	-0.391703	0.00398215	2.87558	0.000827909	2.6075	0.184315	1.60742
ENSMUSG00000025066	Sfr1	0.933337	0.135432	0.967948	-0.0370785	0.969674	0.0171081	0.955242	0.0649949
ENSMUSG00000025068	Gsto1	0.552957	-0.550628	0.834327	0.210941	0.347638	-0.434122	0.311155	-0.634426
ENSMUSG00000025075	Habp2	0.771834	-3.86337	0.345442	-8.71095	2.6561e-17	-6.27129	6.82888e-23	-8.12459
ENSMUSG00000025076	Casp7	0.976922	-0.161655	0.935461	0.216304	0.499376	0.584826	0.375321	0.979715
ENSMUSG00000025077	Dclre1a	0.931007	0.242841	0.962883	0.099315	0.66627	0.352269	0.810609	0.286596
ENSMUSG00000025078	Nhlrc2	0.99625	0.0187278	0.813682	0.249151	0.404579	0.37214	0.801266	0.221066
ENSMUSG00000025082	Vwa2	0.993009	0.090009	0.968777	0.143622	0.727554	0.456172	0.739522	0.518202
ENSMUSG00000025083	Afap1l2	0	0.301805	0.16152	2.08793	0.00979297	2.27077	0.972883	0.116983
ENSMUSG00000025085	Ablim1	0.772575	-0.662677	0.962008	-0.154495	0.167635	1.05482	0.852419	-0.311319
ENSMUSG00000025086	Trub1	0.740504	-0.420918	0.364367	-0.818913	0.0116114	-1.20795	0.491052	-0.522322
ENSMUSG00000025092	Hspa12a	0.550355	-0.925356	0.850627	-0.355173	0.0395192	-1.64865	0.233533	-1.07527
ENSMUSG00000025102	3110040N11Rik	0.989276	-0.0727945	0.663089	-0.722002	0.579593	-0.483878	0.57672	-0.629613
ENSMUSG00000025103	Btbd1	0.986078	0.120667	0.995044	-0.02258	0.831768	0.28321	0.988712	-0.0343195
ENSMUSG00000025130	P4hb	0.918205	-0.154064	0.11551	-0.600092	0.820945	-0.082154	0.978392	-0.0319369
ENSMUSG00000025132	Arhgdia	0.96579	0.0840172	0.926488	-0.0793556	0.956711	0.024214	0.99427	-0.00768121
ENSMUSG00000025133	Ints4	0.514244	0.499887	0.627525	0.30524	0.114872	0.482878	0.32964	0.531569
ENSMUSG00000025134	Alyref	0.924408	0.153713	0.969321	0.035852	0.923177	-0.0451692	0.910629	0.107316
ENSMUSG00000025135	Anapc11	0.796617	-0.317398	0.442487	-0.542715	0.00389802	-1.08867	0.0534177	-1.00873
ENSMUSG00000025137	Pcyt2	0.978039	-0.0804005	0.986636	0.0312237	0.89263	0.0964128	0.771031	0.293961
ENSMUSG00000025138	Sirt7	0.120639	1.48792	0.0550218	1.81926	0.0264599	1.51226	0.000228417	2.18704
ENSMUSG00000025139	Tollip	0.433717	-0.80562	0.400855	-0.864574	0.171962	-0.796216	0.254144	-0.81283
ENSMUSG00000025140	Pycr1	0.0834774	-1.44141	0.33081	-0.602264	0.0530485	-0.79645	0.797608	-0.211992
ENSMUSG00000025142	Aspscr1	0.612015	0.482318	0.160841	0.698655	0.111001	0.547985	0.00573724	1.16866
ENSMUSG00000025144	Cenpx	0.805682	0.35413	0.821637	-0.303294	0.761223	-0.204926	0.301932	0.670486
ENSMUSG00000025145	Lrrc45	0.308584	1.43512	0.176366	1.80337	0.255185	1.16025	0.0347123	1.87517
ENSMUSG00000025147	Mob2	0.957015	0.185069	0.992823	-0.0225733	0.665547	-0.39898	0.553869	-0.627009
ENSMUSG00000025151	Maged1	0.498858	0.505746	0.498532	0.364051	0.425922	0.278448	0.699343	0.264621
ENSMUSG00000025153	Fasn	0.875855	0.218279	0.213554	0.5345	0.132125	0.415566	0.849087	0.147831
ENSMUSG00000025154	Arhgap19	0.881312	0.22286	0.382836	-0.575833	0.165651	-0.551275	0.949344	0.0682761
ENSMUSG00000025155	Dus1l	0.71687	-0.386304	0.280047	-0.672097	0.047041	-0.736022	0.186173	-0.763825
ENSMUSG00000025156	Gps1	0.857906	0.340415	0.924606	0.162581	0.55648	0.393012	0.244641	0.800291
ENSMUSG00000025157	Zdhhc16	0.933049	-0.194548	0.863782	0.218784	0.932005	0.0633124	0.95187	0.0795598
ENSMUSG00000025158	Rfng	0.847316	0.422093	0.707472	0.559768	0.787168	0.245445	0.672479	0.446786
ENSMUSG00000025159	Mms19	0.587325	0.434843	0.888886	0.145433	0.445235	0.285068	0.729095	0.248918
ENSMUSG00000025161	Slc16a3	0.0219044	-1.12916	5.63896e-16	-2.47662	5.37876e-21	-2.27236	0.119731	-0.726612
ENSMUSG00000025162	Csnk1d	0.977303	-0.0728626	0.705055	-0.340999	0.67293	-0.206302	0.443784	-0.506178
ENSMUSG00000025169	Ogfod3	0.989276	-0.063829	0.393811	-1.1129	0.885064	-0.125855	0.767148	0.319861
ENSMUSG00000025171	Ubtd1	0.972082	-0.175598	0.740996	0.645577	0.743763	-0.428626	0.485853	-0.98583
ENSMUSG00000025173	Wdr45b	0.976994	0.0915323	0.572886	-0.58504	0.351029	-0.511913	0.211721	-0.816058
ENSMUSG00000025178	Pi4k2a	0.594213	-0.523678	0.7888	-0.258804	0.313008	-0.436413	0.708788	-0.293503
ENSMUSG00000025184	R3hcc1l	0.972285	0.0996836	0.795577	-0.355118	0.756831	-0.212449	0.988227	-0.0236185
ENSMUSG00000025185	Loxl4	0	0.637801	0.372757	1.92581	1.39886e-16	4.56835	0.368957	1.5433
ENSMUSG00000025188	Hps1	0.98226	0.0753297	0.65435	0.451481	0.256804	0.554491	0.813926	0.245493
ENSMUSG00000025190	Got1	0.980918	0.0536034	0.27099	-0.490935	0.0316502	-0.567304	0.115483	-0.72482
ENSMUSG00000025192	Entpd7	0.994739	-0.0292371	0.992045	0.024108	0.414592	0.477248	0.43074	0.584637
ENSMUSG00000025193	Cutc	0.933049	-0.3288	0.697801	-0.918784	0.671903	-0.522957	0.997976	-0.00527251
ENSMUSG00000025195	Dnmbp	0.674065	0.50382	0.476592	0.714343	0.00210302	1.25776	0.0148831	1.2377
ENSMUSG00000025196	Cpn1	0.71687	-0.882057	0.738767	0.527259	0.671903	-0.456446	0.118835	1.09534
ENSMUSG00000025198	Erlin1	0.645597	-0.467205	0.949556	0.0817936	0.796229	0.137605	0.890805	0.133278
ENSMUSG00000025199	Chuk	0.739178	-0.423234	0.913956	-0.120911	0.434398	-0.347153	0.988227	0.0186442
ENSMUSG00000025200	Cwf19l1	0.931007	0.172902	0.706587	-0.405895	0.555449	-0.30703	0.690504	-0.332309
ENSMUSG00000025203	Scd2	0.0163698	-0.986518	3.46439e-08	-1.68239	2.63082e-05	-1.26235	0.180531	-0.633867
ENSMUSG00000025204	Ndufb8	0.619838	-0.423968	0.578484	-0.333523	0.14508	-0.44848	0.488417	-0.411626
ENSMUSG00000025207	Sema4g	0.00184304	-2.2572	0.42411	-0.871794	0.0740356	-1.07414	0.16321	-1.14403
ENSMUSG00000025208	Mrpl43	0.679689	-0.472047	0.584354	-0.53476	0.198481	-0.602494	0.919098	-0.111584
ENSMUSG00000025209	Twnk	0.889573	0.269241	0.799201	-0.334725	0.579593	-0.347221	0.97348	0.047477
ENSMUSG00000025212	Sfxn3	0.933049	0.368973	0.755553	0.73352	0.0543873	1.56901	0.649864	0.675603
ENSMUSG00000025217	Btrc	0.977303	0.0734677	0.282313	0.643162	0.859525	0.0981894	0.427807	0.490644
ENSMUSG00000025218	Poll	0.982196	0.100825	0.609958	0.718289	0.785279	-0.271319	0.944865	0.113033
ENSMUSG00000025220	Oga	0.990842	-0.0357588	0.27099	-0.522894	0.878747	-0.0679523	0.79669	-0.1993
ENSMUSG00000025223	Ldb1	0.95494	0.125317	0.970119	-0.0393227	0.593055	-0.222556	0.360384	-0.616791
ENSMUSG00000025224	Gbf1	0.345491	0.597202	0.834375	0.175408	0.445946	0.279777	0.809045	0.195951
ENSMUSG00000025225	Nfkb2	0.692998	-0.484906	0.539148	0.509573	0.968059	-0.0264817	0.598743	-0.425161
ENSMUSG00000025226	Fbxl15	0.98226	-0.148182	0.858385	0.485754	0.915989	-0.181823	0.851764	0.341909
ENSMUSG00000025227	Mfsd13a	0.294634	-0.909243	0.596062	-0.602467	0.0397587	-1.10775	0.395481	-0.625829
ENSMUSG00000025228	Actr1a	0.825096	0.28297	0.983648	-0.0239318	0.551087	0.24237	0.99427	0.00844948
ENSMUSG00000025231	Sufu	0.98944	-0.0557113	0.90463	-0.178459	0.443079	-0.453874	0.608612	-0.435201
ENSMUSG00000025232	Hexa	0.159153	-0.768725	0.00159332	-1.35893	2.4311e-10	-1.96787	0.0717195	-0.850357
ENSMUSG00000025234	Arih1	0.957763	0.106758	0.77616	0.240736	0.538778	0.255342	0.940578	-0.0821592
ENSMUSG00000025235	Bbs4	0.889573	0.317352	0.888273	-0.281404	0.943981	-0.0711873	0.783697	-0.339207
ENSMUSG00000025236	Adpgk	0.0869154	-0.834679	0.109258	-0.710777	0.1997	-0.415801	0.204088	-0.65067
ENSMUSG00000025237	Parp6	0.931787	0.471971	0.842977	-1.12685	0.569771	0.842394	0.98213	0.0944692
ENSMUSG00000025239	Limd1	0.92814	-0.300119	0.773143	0.516388	0.891776	0.153234	0.845318	0.295791
ENSMUSG00000025240	Sacm1l	0.99991	-0.00199232	0.907707	0.123008	0.325168	0.395842	0.959358	0.0585941
ENSMUSG00000025241	Fyco1	0.280412	0.776392	1.37742e-05	1.78466	1.82024e-08	1.84795	0.000631563	1.49475
ENSMUSG00000025245	Lztfl1	0.493702	1.03854	0.773815	0.642628	0.0355599	1.52287	0.558135	0.786654
ENSMUSG00000025246	Tbl1x	0.927208	0.175407	0.388302	0.567175	0.0297983	0.760708	0.943112	0.0806385
ENSMUSG00000025257	Ribc1	0.99084	-0.0765874	0.469419	-1.35176	0.545323	-0.633351	0.783226	-0.402715
ENSMUSG00000025260	Hsd17b10	0.888718	-0.206269	0.986994	0.0211036	0.19436	-0.47408	0.856359	-0.155253
ENSMUSG00000025261	Huwe1	0.969218	0.0766349	0.88925	0.101175	0.68137	0.149485	0.988678	0.0154322
ENSMUSG00000025262	Fam120c	0.550767	1.32751	0.0307572	2.56749	0.00179815	2.4782	0.000288849	2.7293
ENSMUSG00000025264	Tsr2	0.945976	0.18932	0.514455	-0.893733	0.190064	-0.982689	0.921348	-0.137921
ENSMUSG00000025265	Fgd1	0.248836	0.741734	0.0671945	0.920303	0.112933	0.594351	0.274571	0.634884
ENSMUSG00000025266	Gnl3l	0.837853	0.233948	0.859296	0.132152	0.954734	-0.0257168	0.974556	0.0351432
ENSMUSG00000025268	Maged2	0.917207	-0.202463	0.967948	-0.0523942	0.860262	-0.107338	0.890975	-0.146816
ENSMUSG00000025269	Apex2	0.938882	0.195781	0.824407	0.316349	0.944543	-0.0590422	0.777089	-0.303306
ENSMUSG00000025271	Pfkfb1	0.714401	0.576395	0.891329	-0.290528	0.860262	0.172231	0.823057	-0.304579
ENSMUSG00000025272	Tro	0.580264	-0.495413	0.00191749	-1.72118	2.39741e-23	-4.27036	0.00710947	-1.24464
ENSMUSG00000025277	Abhd6	0.466851	-0.825903	0.858412	-0.291589	0.904518	-0.103349	0.710557	-0.367097
ENSMUSG00000025278	Flnb	0.470823	-0.658637	0.00808262	-0.863405	0.788268	-0.138425	0.00168625	-1.20751
ENSMUSG00000025280	Polr3a	0.606931	0.431075	0.539556	0.375233	0.0321557	0.672963	0.508537	0.41167
ENSMUSG00000025283	Sat1	0.873104	-0.326169	0.0490967	-1.67257	0.204231	-0.670706	0.662905	-0.385826
ENSMUSG00000025287	Acot9	0.864204	0.246574	0.363048	0.562672	0.0122316	0.815849	0.763718	0.24435
ENSMUSG00000025289	Prdx4	0.550548	-0.457806	0.0312679	-0.859604	0.00441861	-0.812126	0.35961	-0.508711
ENSMUSG00000025290	Rps24	0.550548	0.478771	0.690831	0.238891	0.684277	0.168436	0.682641	0.402889
ENSMUSG00000025314	Ptprj	0.507955	0.645681	0.0717932	1.18831	4.68195e-08	1.84412	0.000515464	1.57195
ENSMUSG00000025316	Banp	0.951248	-0.141307	0.809356	-0.255116	0.723531	-0.194402	0.424241	-0.57143
ENSMUSG00000025323	Sp4	0.75295	-0.689902	0.68755	-0.830677	0.617947	-0.528756	0.62618	-0.617589
ENSMUSG00000025324	Atp10a	0.995189	0.0596675	0.642232	0.862023	0.0426676	1.48685	0.266162	1.15721
ENSMUSG00000025326	Ube3a	0.993009	0.0292037	0.546374	0.351544	0.923195	0.0462136	0.802081	-0.20173
ENSMUSG00000025330	Padi4	0	-0.366748	0.239414	1.91992	0.01505	2.13987	0.00460956	2.36296
ENSMUSG00000025332	Kdm5c	0.717242	0.344119	0.941094	-0.0691413	0.585424	-0.209326	0.924953	0.0892921
ENSMUSG00000025337	Sbds	0.423064	0.575273	0.0452458	0.904035	0.153454	0.528112	0.644681	0.334599
ENSMUSG00000025340	Rabgef1	0.864347	0.293832	0.299979	0.759865	0.255378	0.556666	0.910629	0.134849
ENSMUSG00000025348	Itga7	0.976057	-0.1538	0.921327	-0.256307	0.387661	-0.900049	0.814788	0.332028
ENSMUSG00000025351	Cd63	0.0760167	-0.999365	0.275323	-0.655443	0.514673	-0.253304	0.0979505	-0.822899
ENSMUSG00000025353	Ormdl2	0.978015	-0.0692446	0.309351	-0.705617	0.0625337	-0.758475	0.336541	-0.589231
ENSMUSG00000025354	Dnajc14	0.889215	0.321406	0.590099	0.674966	0.584425	0.399175	0.141919	1.02033
ENSMUSG00000025357	Dgka	0.705555	0.5329	0.772041	0.312835	0.000232366	1.27509	0.396476	0.546668
ENSMUSG00000025358	Cdk2	0.856404	0.237665	0.890696	-0.131373	0.991477	-0.0056013	0.985246	-0.0241132
ENSMUSG00000025359	Pmel	0.0798234	1.28799	0.040368	1.01684	0.0049342	1.02393	2.69709e-08	2.20456
ENSMUSG00000025362	Rps26	0.942359	-0.174702	0.938893	0.0984431	0.666299	0.253095	0.831283	0.270199
ENSMUSG00000025364	Pa2g4	0.526262	0.444386	0.959821	-0.0447489	0.375313	-0.29138	0.700265	-0.298897
ENSMUSG00000025366	Esyt1	0.152385	-0.729796	0.0662151	-0.741548	0.0151656	-0.742655	0.797892	-0.19161
ENSMUSG00000025369	Smarcc2	0.88638	-0.277673	0.504692	0.613684	0.00393792	1.177	0.0237229	1.25551
ENSMUSG00000025371	Chmp6	0.701124	-0.579733	0.891329	-0.25538	0.113864	-1.10581	0.467392	-0.676151
ENSMUSG00000025372	Baiap2	0.820962	0.317971	0.616593	0.437249	0.391447	0.415783	0.994263	-0.0108122
ENSMUSG00000025373	Rnf41	0.61625	0.735017	0.693837	0.61811	0.706533	0.355811	0.985632	0.0401162
ENSMUSG00000025374	Nabp2	0.944153	0.183141	0.785864	0.346003	0.758635	0.215108	0.912139	-0.137475
ENSMUSG00000025377	Tepsin	0.999849	0.00472923	0.599795	0.613783	0.951518	0.0557053	0.336541	0.71184
ENSMUSG00000025381	Cnpy2	0.472552	-0.521297	0.948819	0.0591524	0.53187	0.218237	0.912175	-0.102248
ENSMUSG00000025383	Il23a	0.795155	-0.871067	0.209866	1.62924	0.048085	1.59559	0.616293	0.707258
ENSMUSG00000025384	Faap100	0.820962	0.403462	0.514455	0.730544	0.998502	-0.00269152	0.700546	0.402599
ENSMUSG00000025389	Mip	0.863322	0.480707	0.467604	1.00107	0.839294	0.239917	0.539575	0.67634
ENSMUSG00000025395	Prim1	0.810628	0.286235	0.773023	-0.228448	0.500759	-0.266626	0.995373	0.00713971
ENSMUSG00000025401	Myo1a	0.987485	-0.159187	0.892541	0.503402	0.180583	1.61858	0.740097	0.750125
ENSMUSG00000025402	Nab2	0.112874	1.28117	0.135723	1.33051	0.0892723	1.01949	0.25122	0.887778
ENSMUSG00000025403	Shmt2	0.0736486	-0.835279	0.821637	-0.161147	0.118846	-0.430147	0.978201	-0.0304916
ENSMUSG00000025404	R3hdm2	0.680601	0.522875	0.0123509	1.45912	0.00104612	1.37888	0.366602	0.692803
ENSMUSG00000025407	Gli1	0.599706	0.810416	0.0444418	1.61025	0.411005	0.653415	0.00890925	1.59612
ENSMUSG00000025408	Ddit3	0.347731	-1.51438	0.182367	-1.65696	0.239563	-0.896922	0.912139	-0.170306
ENSMUSG00000025409	Mbd6	0.870459	0.414286	0.802498	0.486182	0.885725	0.171021	0.66916	0.570787
ENSMUSG00000025410	Dctn2	0.970057	0.0777277	0.6146	0.306594	0.42111	0.289813	0.2124	0.633315
ENSMUSG00000025413	Ttc4	0.996635	0.0166583	0.52423	-0.577931	0.240257	-0.576417	0.709368	-0.324953
ENSMUSG00000025417	Pip4k2c	0.752842	0.374372	0.266073	0.725392	0.0637066	0.723081	0.383911	0.553452
ENSMUSG00000025421	Hdhd2	0.806859	-0.377645	0.505066	-0.79594	0.472091	-0.433591	0.158089	-0.920036
ENSMUSG00000025423	Pias2	0.691485	0.372441	0.834327	-0.180693	0.853971	-0.0908735	0.982499	-0.0278279
ENSMUSG00000025425	St8sia5	0.943332	-0.441638	0.467236	1.31871	0.885803	0.257792	0.603985	0.788487
ENSMUSG00000025427	Rnf165	0.981235	0.123394	0.931179	-0.232551	0.295593	-1.10342	0.376415	-1.15574
ENSMUSG00000025428	Atp5a1	0.925581	0.140387	0.750492	0.187697	0.736445	0.116499	0.94928	-0.0597981
ENSMUSG00000025436	Atp23	0.996462	0.0223961	0.765703	0.432727	0.70341	-0.326823	0.962357	-0.0783374
ENSMUSG00000025437	Usp33	0.910509	0.185323	0.849899	0.174542	0.692091	0.176329	0.905215	0.113984
ENSMUSG00000025439	Clns1a	0.820962	-0.269653	0.742112	-0.247099	0.0873048	-0.578203	0.408227	-0.507766
ENSMUSG00000025451	Paip1	0.868354	-0.309188	0.539148	0.508356	0.560456	0.308553	0.798382	-0.250032
ENSMUSG00000025453	Nnt	0.577259	0.500159	0.0138601	1.13001	3.51337e-07	1.50256	8.94661e-05	1.57695
ENSMUSG00000025465	Echs1	0.826746	-0.259575	0.622676	-0.337362	0.471287	-0.262953	0.656063	-0.318903
ENSMUSG00000025466	Fuom	0.845609	0.478092	0.967618	0.113076	0.575499	0.539682	0.836327	0.313184
ENSMUSG00000025470	Zfp511	0.931007	0.239122	0.948819	0.127806	0.761179	0.270953	0.490973	0.592345
ENSMUSG00000025473	Adam8	0.889215	-0.486602	0.772041	-0.736866	0.028365	1.43921	0.661934	-0.708744
ENSMUSG00000025474	Tubgcp2	0.977303	0.074443	0.908539	0.127002	0.592344	0.245573	0.786139	0.228113
ENSMUSG00000025477	Inpp5a	0.88638	-0.381334	0.922992	0.193992	0.95366	-0.0609069	0.352674	-0.996565
ENSMUSG00000025480	Syce1	0.988384	-0.0662395	0.606521	-0.67366	0.23974	-0.799611	0.683056	0.405007
ENSMUSG00000025481	Urah	0.966138	0.121361	0.769641	-0.397435	0.566499	0.343141	0.73895	-0.318801
ENSMUSG00000025484	Bet1l	0.933049	0.368548	0.989659	0.0589116	0.947324	-0.114096	0.857137	-0.454195
ENSMUSG00000025485	Ric8a	0.71846	-0.407033	0.599795	-0.451266	0.28988	-0.480936	0.287449	-0.675432
ENSMUSG00000025486	Sirt3	0.933049	0.259102	0.631711	-0.887221	0.716945	-0.405962	0.917265	0.160106
ENSMUSG00000025487	Psmd13	0.995189	0.0163253	0.718307	-0.255541	0.0674303	-0.530665	0.618982	-0.348133
ENSMUSG00000025491	Ifitm1	0.00547264	1.61685	4.5751e-06	1.54628	4.85315e-16	2.26212	2.41822e-08	2.45491
ENSMUSG00000025492	Ifitm3	3.02972e-07	2.39717	6.11328e-11	2.0711	2.95675e-18	2.443	2.09839e-07	2.33126
ENSMUSG00000025494	Sigirr	0.969218	0.108218	0.569729	0.502833	0.00983408	1.00415	0.0222356	1.13133
ENSMUSG00000025495	Ptdss2	0.987841	-0.0596874	0.965711	0.0453304	0.717094	-0.160407	0.93946	0.0805514
ENSMUSG00000025499	Hras	0.906946	0.279294	0.972278	-0.0686279	0.784122	-0.234128	0.927827	-0.125086
ENSMUSG00000025503	Taldo1	0.942359	-0.121262	0.982971	-0.0198563	0.18307	-0.388652	0.750682	-0.22468
ENSMUSG00000025504	Eps8l2	0.579183	0.774431	0.0299819	1.38803	2.63365e-06	1.81577	0.945055	0.102718
ENSMUSG00000025505	Tmem80	0	0.713742	0	-0.65549	0.684091	-2.24276	0.828207	-1.773
ENSMUSG00000025507	Pidd1	0.536772	0.923009	0.254582	1.31152	0.993265	0.0111865	0.561436	0.667962
ENSMUSG00000025508	Rplp2	0.00435198	1.22716	0.40632	0.468832	0.0145711	0.69177	0.0280462	1.1939
ENSMUSG00000025509	Pnpla2	0.843098	-0.336052	0.936876	0.107089	0.874125	-0.100951	0.927712	0.106055
ENSMUSG00000025510	Cd151	0.73648	-0.335897	0.216092	-0.661453	0.934552	0.0390396	0.982975	0.0260135
ENSMUSG00000025511	Tspan4	0.654396	-0.469276	0.14801	-0.93175	0.00604964	-1.1094	0.0744473	-1.12355
ENSMUSG00000025512	Chid1	0.867537	-0.309211	0.370092	-0.889779	0.100632	-0.927588	0.912139	-0.14335
ENSMUSG00000025521	Tmem192	0.998399	-0.00884182	0.665868	0.538746	0.152694	0.777706	0.656063	-0.547644
ENSMUSG00000025525	Apool	0.972491	0.105162	0.987405	-0.0307694	0.914175	-0.087306	0.988227	0.0247408
ENSMUSG00000025531	Chm	0.739178	0.428335	0.86902	0.219668	0.244507	0.562493	0.96089	0.0672447
ENSMUSG00000025532	Crcp	0.86891	0.344952	0.991129	-0.0275544	0.676528	-0.344506	0.800813	-0.298992
ENSMUSG00000025533	Asl	0.793087	-0.321369	0.917958	0.108626	0.36741	-0.395343	0.534033	0.407196
ENSMUSG00000025534	Gusb	0.933049	-0.159912	0.796051	-0.248161	0.186485	0.525335	0.98213	0.0303562
ENSMUSG00000025537	Phkg1	0.99991	-0.00319627	0.306565	1.61058	0.128412	1.46865	0.54054	0.890464
ENSMUSG00000025538	Sumf2	0.933337	0.153312	0.830325	-0.179096	0.503266	0.257306	0.54812	0.383057
ENSMUSG00000025544	Tm9sf2	0.756944	-0.29395	0.136433	-0.671543	0.86929	-0.0654574	0.91634	-0.0957515
ENSMUSG00000025545	Clybl	0.933049	-0.18508	0.0453408	-1.32913	0.807301	-0.141893	0.881126	-0.150681
ENSMUSG00000025555	Farp1	0.978039	-0.0990752	0.0568674	1.32258	5.17691e-09	2.18237	0.227765	0.84094
ENSMUSG00000025557	Slc15a1	0.952426	-0.177167	0.0214981	1.04456	1.36699e-08	1.57322	0.007157	1.166
ENSMUSG00000025558	Dock9	0.887319	0.238864	0.151021	0.833299	0.00189406	1.10649	0.383911	0.557298
ENSMUSG00000025571	Tnrc6c	0.868354	0.27537	0.858385	0.204311	0.86888	0.102289	0.436056	0.513114
ENSMUSG00000025572	Tmc6	0.933049	0.178726	0.748514	-0.296397	0.4101	0.369444	0.273205	0.659457
ENSMUSG00000025574	Tk1	0.622259	-0.500059	0.641012	-0.339652	0.160011	-0.49869	0.849087	-0.167917
ENSMUSG00000025575	Cant1	0.951592	-0.154024	0.932536	0.119839	0.86597	0.115491	0.801308	0.238423
ENSMUSG00000025577	Cbx2	0.989303	-0.0647118	0.84971	0.294093	0.845623	0.157893	0.985246	-0.0337023
ENSMUSG00000025579	Gaa	0.99708	-0.0110527	0.527973	0.357776	0.630625	0.177839	0.180475	0.66015
ENSMUSG00000025580	Eif4a3	0.942359	0.134619	0.840598	0.158558	0.230313	-0.388397	0.778059	0.22078
ENSMUSG00000025583	Rptor	0.594334	0.487104	0.809702	0.244526	0.451461	0.316434	0.747009	0.256526
ENSMUSG00000025584	Pde8a	0.639459	-0.774108	0.735769	-0.570118	0.460285	-0.613522	0.782312	-0.336706
ENSMUSG00000025586	Cpeb1	0.86891	0.760914	0.834673	0.815404	0.567507	-1.39612	0.0232806	2.24173
ENSMUSG00000025591	Tma16	0.977303	-0.0792553	0.369237	-0.738443	0.0117295	-1.19339	0.914525	-0.119834
ENSMUSG00000025607	Copg2	0.752842	-0.352146	0.463315	-0.441294	0.826818	-0.0996276	0.643625	-0.324407
ENSMUSG00000025608	Podxl	0.0168133	-1.30332	0.107317	-0.794027	0.777888	-0.125955	3.18718e-05	-1.91994
ENSMUSG00000025609	Mkln1	0.889215	0.221902	0.217403	0.649352	0.00580121	0.841421	0.473572	0.446356
ENSMUSG00000025612	Bach1	0.476104	-0.671066	0.139841	-1.10236	0.685466	-0.232727	0.122984	-0.909845
ENSMUSG00000025613	Cct8	0.981618	-0.0511514	0.334239	-0.415932	0.0500533	-0.51492	0.550612	-0.365871
ENSMUSG00000025616	Usp16	0.993009	-0.0405682	0.994249	0.0127493	0.964163	-0.0318022	0.99244	-0.0143244
ENSMUSG00000025626	Phf6	0.918693	-0.208094	0.391931	-0.734132	0.34149	-0.498598	0.480216	-0.579873
ENSMUSG00000025645	Ccdc51	0.992293	0.0539286	0.921327	-0.20231	0.920364	-0.097163	0.985246	-0.0346761
ENSMUSG00000025647	Shisa5	0.663865	-0.487084	0.730398	-0.318772	0.647891	-0.225514	0.517657	-0.442929
ENSMUSG00000025648	Pfkfb4	0	0.0297268	0.755971	0.915143	0.851779	0.36739	0.738414	0.664518
ENSMUSG00000025650	Col7a1	0.823384	-0.579692	0.772957	0.537639	0.978488	-0.0333111	0.803741	-0.394735
ENSMUSG00000025651	Uqcrc1	0.96579	-0.0813784	0.836927	0.134914	0.727554	-0.125231	0.728967	-0.237071
ENSMUSG00000025665	Rps6ka6	0.995189	0.0183618	0.803741	-0.215296	0.625652	-0.210859	0.140404	-0.76397
ENSMUSG00000025666	Tmem47	0.0994515	-1.15808	0.575857	-0.557739	0.077188	-0.906805	0.0873567	-1.25359
ENSMUSG00000025702	2008-03-01	0	-0.601265	0.979814	-0.179202	0.0631336	1.96662	0.54682	1.06415
ENSMUSG00000025722	Wdr73	0.993074	0.0358341	0.448961	-0.74241	0.641293	-0.305152	0.634534	-0.411402
ENSMUSG00000025723	Nmb	0.969571	-0.159133	0.943551	0.17069	0.987688	-0.0178355	0.988402	-0.0307053
ENSMUSG00000025724	Sec11a	0.995107	0.0185098	0.64685	-0.321375	0.683426	0.166285	0.68412	0.300476
ENSMUSG00000025726	Slc28a1	0.0798234	1.31324	0.000205759	1.40271	3.07183e-30	2.86054	1.55285e-09	2.18991
ENSMUSG00000025728	Pigq	0.99991	0.0032958	0.837337	0.219328	0.147191	0.582047	0.79139	0.241044
ENSMUSG00000025730	Rab40c	0.931007	-0.223653	0.912577	-0.188322	0.391849	-0.588334	0.331724	-0.832585
ENSMUSG00000025731	Mettl26	0.0818941	-1.19531	0.141794	-1.08502	0.0142756	-1.29089	0.109589	-0.936282
ENSMUSG00000025732	Mcrip2	0.852557	-0.633096	0.62131	-1.5959	0.726776	-0.49434	0.828258	-0.43088
ENSMUSG00000025733	Rhot2	0.88638	0.32159	0.721527	0.496966	0.680216	0.320636	0.61089	0.519821
ENSMUSG00000025736	Jmjd8	0.897433	0.317166	0.915137	-0.238992	0.126259	0.907022	0.883629	0.198864
ENSMUSG00000025737	Wdr24	0.992148	0.0485572	0.804787	-0.342747	0.748859	-0.227648	0.858404	0.18829
ENSMUSG00000025742	Prps2	0.934666	-0.161952	0.00246319	-1.36602	1.12919e-13	-2.31712	9.1678e-05	-1.67015
ENSMUSG00000025745	Hadha	0.820962	0.257195	0.486511	0.381562	0.119993	0.460137	0.395845	0.474707
ENSMUSG00000025747	Tyms	0.798826	0.295159	0.962008	-0.0530168	0.941048	-0.0372785	0.913929	0.114803
ENSMUSG00000025757	Hspa4l	0.986078	-0.0884374	0.398017	-1.11681	0.157456	-1.05794	0.132762	-1.16118
ENSMUSG00000025758	Plk4	0.998412	-0.00677259	0.987286	0.0308986	0.932012	-0.0676902	0.869517	-0.183582
ENSMUSG00000025759	Mfsd8	0.935489	0.244288	0.975767	0.070219	0.958741	-0.0551048	0.944722	0.114333
ENSMUSG00000025762	Larp1b	0.948387	0.326167	0.955983	0.197146	0.23833	1.14458	0.595635	0.760326
ENSMUSG00000025764	Jade1	0.643107	0.373704	0.907531	0.0946516	0.926144	-0.0409765	0.596451	-0.329317
ENSMUSG00000025766	D3Ertd751e	0	0.304626	0	-1.23262	0.530164	0.921843	0.969979	-0.1291
ENSMUSG00000025780	Itih5	0.613362	-1.02188	0.740116	0.608583	0.942088	0.118454	0.479152	-1.08861
ENSMUSG00000025781	Atp5c1	0.945272	-0.117302	0.820482	-0.160228	0.103601	-0.470302	0.487391	-0.431085
ENSMUSG00000025782	Taf3	0.945272	0.172456	0.978409	0.0443621	0.932209	0.0614861	0.620489	0.401904
ENSMUSG00000025785	Exosc7	0.849293	-0.243434	0.979814	-0.0305324	0.00465329	-0.929086	0.827671	-0.206844
ENSMUSG00000025786	Zdhhc3	0.778324	-0.423701	0.353621	-0.94431	0.582553	-0.358451	0.381835	-0.664681
ENSMUSG00000025790	Slco3a1	0.257803	-1.6552	0.0538609	-2.86574	0.0449692	-1.70884	0.00619005	-2.33163
ENSMUSG00000025791	Pgm1	0.364089	-0.625945	0.0882231	-0.828175	0.615865	-0.205263	0.37976	-0.51462
ENSMUSG00000025792	Slc25a10	0.876435	0.482721	0.981974	-0.0764754	0.295734	0.922067	0.988227	-0.0370395
ENSMUSG00000025793	Hgs	0.870459	0.22736	0.756101	0.244673	0.951381	-0.0321987	0.954409	-0.0621395
ENSMUSG00000025794	Rpl14	0.985375	0.0648044	0.766545	0.220769	0.71251	-0.158634	0.366602	0.541086
ENSMUSG00000025795	Rassf3	0.577259	-0.744573	0.721654	-0.524451	0.00532022	-2.01626	0.0436712	-1.51618
ENSMUSG00000025809	Itgb1	0.966138	-0.0814469	0.881799	-0.122371	0.249906	0.330613	0.896252	0.109665
ENSMUSG00000025812	Pard3	0.95104	0.140014	0.860038	0.193484	0.867296	-0.102828	0.94783	0.0746111
ENSMUSG00000025815	Dhtkd1	0.951592	-0.139756	0.980676	0.0278767	0.102206	-0.612627	0.967203	-0.0481798
ENSMUSG00000025816	Sec61a2	0.440242	-0.575713	0.29982	-0.597973	0.00537329	-0.975366	0.369031	-0.517554
ENSMUSG00000025817	Nudt5	0.954094	-0.117073	0.851765	-0.171304	0.0607986	-0.729572	0.889901	-0.133072
ENSMUSG00000025821	Zfp282	0.88597	-0.406394	0.583946	0.759666	0.925436	-0.111927	0.729095	-0.452084
ENSMUSG00000025823	Pdia4	0.933049	-0.130059	0.610218	-0.280272	0.955778	-0.0224894	0.97831	0.0301908
ENSMUSG00000025825	Iscu	0.899319	-0.323996	0.889128	-0.275898	0.382179	-0.706143	0.774685	-0.358091
ENSMUSG00000025854	Fam20c	0.989276	-0.109367	0.290646	1.44077	0.000722514	2.05324	0.0622445	1.5091
ENSMUSG00000025856	Pdgfa	0.968964	-0.102719	0.319876	0.658257	0.0221156	0.841733	0.735446	-0.325284
ENSMUSG00000025857	Dnaaf5	0.99708	0.0149104	0.738987	0.275847	0.918599	0.056552	0.950145	0.066368
ENSMUSG00000025858	Get4	0.907946	-0.193898	0.979634	-0.0304545	0.768529	0.145057	0.54264	-0.411611
ENSMUSG00000025860	Xiap	0.82791	0.388663	0.75486	0.437872	0.0111461	1.20138	0.918415	0.137195
ENSMUSG00000025862	Stag2	0.686551	0.39714	0.908738	0.113035	0.485199	0.270149	0.687573	-0.292813
ENSMUSG00000025868	Higd2a	0.578211	-0.524047	0.9171	-0.119619	0.154891	-0.591084	0.703239	-0.300428
ENSMUSG00000025869	Nop16	0.998399	0.00566218	0.0997971	-0.960386	0.00737269	-1.00158	0.654633	-0.364297
ENSMUSG00000025870	Arl10	0.730183	-0.527262	0.40463	-0.9681	0.526648	-0.450719	0.858404	-0.211766
ENSMUSG00000025871	4833439L19Rik	0.942359	0.221548	0.826803	-0.405137	0.935042	-0.0821707	0.934193	0.121821
ENSMUSG00000025872	Thoc3	0.969218	-0.091734	0.852293	-0.184224	0.445946	-0.329151	0.663941	-0.327304
ENSMUSG00000025873	Faf2	0.807194	-0.274023	0.409396	-0.483822	0.790105	-0.115827	0.909203	-0.105627
ENSMUSG00000025875	Tspan17	0.993074	0.0584909	0.983648	-0.075381	0.759884	0.391507	0.975775	-0.0776464
ENSMUSG00000025878	Uimc1	0.991494	-0.0518988	0.95257	-0.102053	0.547375	-0.401255	0.874661	-0.192088
ENSMUSG00000025880	Smad7	0.364089	-0.852152	0.932452	0.148466	0.28927	-0.630361	0.115483	-1.06364
ENSMUSG00000025885	Myo5b	0.623474	-1.05118	0.795176	-0.577335	0.411392	0.667142	0.00432264	-2.82002
ENSMUSG00000025894	Aasdhppt	0.956282	-0.115737	0.971287	0.0427036	0.278035	-0.43848	0.404882	-0.565153
ENSMUSG00000025898	Cwf19l2	0.683376	0.40467	0.972278	-0.0444324	0.313187	0.409602	0.947022	0.081758
ENSMUSG00000025899	Alkbh8	0.763908	0.436715	0.707472	0.466552	0.63037	0.320472	0.611276	-0.461124
ENSMUSG00000025902	Sox17	0.00355323	-3.38727	8.65892e-07	-5.68005	4.58668e-13	-7.18371	5.94712e-24	-9.45207
ENSMUSG00000025903	Lypla1	0.969218	0.200952	0.940592	-0.268614	0.869956	0.239799	0.845318	0.34408
ENSMUSG00000025907	Rb1cc1	0.918693	0.188466	0.944606	-0.0915442	0.660113	0.215764	0.775786	-0.245485
ENSMUSG00000025912	Mybl1	0.73648	-0.648984	0.810741	0.403652	0.0208744	1.22047	0.847586	0.254421
ENSMUSG00000025915	Sgk3	0.735375	-0.561583	0.638629	-0.592029	0.389171	-0.573819	0.983156	0.0340092
ENSMUSG00000025917	Cops5	0.868244	-0.218419	0.334677	-0.505938	0.0262307	-0.675321	0.21271	-0.658749
ENSMUSG00000025920	Stau2	0.753361	-0.834336	0.898741	0.359035	0.95579	-0.0798688	0.700265	-0.604797
ENSMUSG00000025921	Rdh10	0.46538	-1.13305	0.495092	-1.11993	0.261027	-1.05638	0.0703314	-1.69521
ENSMUSG00000025925	Terf1	0.561069	-0.454966	0.0343788	-1.06788	0.00342597	-0.778019	0.00727444	-1.09962
ENSMUSG00000025930	Msc	0.261356	-2.29852	0.125201	-3.80439	0.00833295	-3.63124	0.0792956	-2.13385
ENSMUSG00000025931	Paqr8	0.323782	-1.02053	0.19369	-1.45026	0.40992	-0.663482	0.36706	-0.784245
ENSMUSG00000025933	Tmem14a	0.729069	-0.794983	0.601467	-1.12254	0.783354	0.301253	0.912139	0.190424
ENSMUSG00000025934	Gsta3	0.748967	0.811229	0.887851	0.413505	0.0035477	1.96623	0.920571	-0.233011
ENSMUSG00000025935	Tram1	0.0516249	-0.929767	0.0104019	-1.06747	0.00138085	-0.92547	0.0150016	-1.04878
ENSMUSG00000025937	Lactb2	0.154762	-1.00428	0.165546	-0.623278	0.0106229	-0.736057	0.000628936	-1.35361
ENSMUSG00000025938	Slco5a1	0.601851	-1.15463	0.807295	-0.67728	0.591851	0.590955	0.630106	-0.805942
ENSMUSG00000025939	Ube2w	0.911598	-0.293762	0.962282	0.0981197	0.894038	0.126937	0.644681	0.449835
ENSMUSG00000025940	Tmem70	0.57147	-0.536331	0.624156	-0.423919	0.116814	-0.700981	0.0423621	-1.10468
ENSMUSG00000025949	Pikfyve	0.550303	-0.499109	0.00246319	-1.31201	0.000914382	-1.06763	0.0442892	-0.922561
ENSMUSG00000025950	Idh1	0.229026	-0.745386	0.00121299	-1.09375	4.59677e-08	-1.41475	0.00311054	-1.18531
ENSMUSG00000025956	Mettl21a	0.356562	-0.95301	0.190572	-1.32682	0.0309441	-1.33655	0.0859154	-1.17997
ENSMUSG00000025958	Creb1	0.465591	-0.783249	0.729448	-0.455259	0.932705	-0.0667672	0.829419	-0.232307
ENSMUSG00000025959	Klf7	0.98226	0.17916	0.575857	1.277	0.375178	1.08401	0.178804	1.42429
ENSMUSG00000025962	Fastkd2	0.988131	0.0561733	0.104775	-0.840203	0.430529	-0.312599	0.60961	-0.393595
ENSMUSG00000025964	Adam23	0.782348	-0.27833	0.964695	-0.044068	0.46647	0.258797	0.996243	0.00503075
ENSMUSG00000025967	Eef1b2	0.421868	0.571953	0.56172	0.299201	0.74747	0.123043	0.706195	0.256655
ENSMUSG00000025968	Ndufs1	0.495158	-0.474159	0.0817562	-0.674536	0.00137841	-0.828853	0.072467	-0.799269
ENSMUSG00000025969	Nrp2	0.858459	0.54621	3.10105e-05	2.01546	5.03627e-09	2.04121	0.00175778	1.67963
ENSMUSG00000025971	Maip1	0.593011	-0.501117	0.69401	-0.347483	0.333065	-0.42703	0.216329	-0.713509
ENSMUSG00000025979	Mob4	0.995189	-0.0202243	0.917521	0.116283	0.822579	0.115024	0.778134	-0.235947
ENSMUSG00000025980	Hspd1	0.977303	0.0595682	0.581259	-0.300459	0.451869	-0.235054	0.603985	-0.337697
ENSMUSG00000025981	Coq10b	0.889573	-0.278634	0.446648	-0.863955	0.914325	0.086248	0.988402	0.0226389
ENSMUSG00000025982	Sf3b1	0.87136	-0.201666	0.403238	-0.377377	0.596525	-0.172674	0.333587	-0.498936
ENSMUSG00000025986	Slc39a10	0.119728	-0.758478	2.08204e-06	-1.81377	3.54206e-07	-1.35964	0.000961514	-1.31328
ENSMUSG00000025991	Cps1	0.828325	0.75274	0.345775	1.57853	0.132174	1.53196	0.825697	-0.53078
ENSMUSG00000025993	Slc40a1	0.80925	-0.736965	0.644139	0.853615	0.529492	0.651635	0.565528	-1.02329
ENSMUSG00000025995	Wdr75	0.977303	-0.0623253	0.32996	-0.519257	0.037443	-0.579819	0.165599	-0.660579
ENSMUSG00000026000	Lancl1	0.310453	-0.691881	0.417683	-0.498135	0.0257955	-0.756988	0.057599	-0.904899
ENSMUSG00000026003	Acadl	0.673013	-0.448225	0.958426	0.0603936	0.50731	0.282563	0.000183895	-1.77942
ENSMUSG00000026004	Kansl1l	0.991815	-0.115318	0.666184	-1.96265	0.0727337	1.59885	0.921613	0.23663
ENSMUSG00000026005	Rpe	0.575073	-0.485011	0.351471	-0.570823	0.0203355	-0.810734	0.000202664	-1.64067
ENSMUSG00000026014	Raph1	0.952742	-0.13284	0.875904	-0.190176	0.733237	-0.190924	0.414408	-0.593506
ENSMUSG00000026017	Carf	0.977493	0.182455	0.947813	0.248914	0.673264	0.590545	0.708146	0.639989
ENSMUSG00000026019	Wdr12	0.835011	-0.271131	0.12431	-0.857256	0.0031589	-0.972022	0.0340131	-0.990794
ENSMUSG00000026020	Nop58	0.790693	0.271172	0.921327	-0.0826518	0.779978	0.113867	0.874743	-0.152707
ENSMUSG00000026021	Sumo1	0.310504	-0.798454	0.0106971	-1.54817	0.00129015	-1.29491	0.279104	-0.852633
ENSMUSG00000026024	Als2	0.29564	-0.675874	0.0489265	-0.962113	2.40284e-05	-1.37669	0.0161118	-1.12764
ENSMUSG00000026027	Stradb	0.918205	-0.457132	0.965711	-0.158528	0.53754	-0.905873	0.44398	-1.15582
ENSMUSG00000026028	Trak2	0.92814	-0.209356	0.57787	0.535797	0.280892	0.562798	0.833647	0.247507
ENSMUSG00000026031	Cflar	0	0.197274	0.936947	0.350606	0.440561	1.04362	0.967318	-0.134039
ENSMUSG00000026032	Ndufb3	0.571101	-0.473249	0.00757976	-1.34205	0.00772802	-0.875799	0.234737	-0.772691
ENSMUSG00000026034	Clk1	0.889215	-0.216122	0.182537	-0.720911	0.405315	-0.326677	0.30225	-0.572986
ENSMUSG00000026035	Ppil3	0.57148	-0.618889	0.148038	-1.18	0.0279228	-1.12998	0.063882	-1.2485
ENSMUSG00000026036	Nif3l1	0.71415	-0.359528	0.0109881	-1.12777	0.00400939	-0.987293	0.0320162	-0.996
ENSMUSG00000026037	Orc2	0.735375	-0.377282	0.296567	-0.553979	0.00649254	-0.836251	0.0143876	-1.06884
ENSMUSG00000026039	Sgo2a	0.856569	-0.224391	0.898832	0.105126	0.84928	0.0907891	0.669741	-0.291561
ENSMUSG00000026047	Kdelc1	0.0580827	-0.998387	0.0204501	-1.05033	0.000978488	-1.03371	0.226288	-0.632177
ENSMUSG00000026048	Ercc5	0.942637	-0.146854	0.896463	0.13847	0.124342	-0.646766	0.00841775	-1.29169
ENSMUSG00000026049	Tex30	0.486487	-0.608833	0.00359208	-1.79165	0.00389474	-1.22653	0.0155239	-1.26515
ENSMUSG00000026064	Ptp4a1	0.619169	-0.508869	0.240731	-0.870531	0.0286376	-0.980008	0.0855558	-0.971723
ENSMUSG00000026074	Map4k4	0.868067	0.215727	0.702363	-0.262447	0.000927155	-0.95676	0.314397	-0.543219
ENSMUSG00000026078	Pdcl3	0.717242	-0.372256	0.595361	-0.386451	0.477281	-0.313037	0.680548	-0.328476
ENSMUSG00000026080	Chst10	0.0628935	-1.51329	0.582288	-0.875078	0.100093	-1.05124	0.105142	-1.23617
ENSMUSG00000026082	Rev1	0.922955	-0.195683	0.964695	0.0537919	0.780391	-0.144479	0.759105	-0.255724
ENSMUSG00000026083	Eif5b	0.713966	-0.334003	0.0501175	-0.746168	0.0922058	-0.510384	0.136853	-0.717353
ENSMUSG00000026087	Mrpl30	0.585779	-0.591648	0.327138	-0.866552	0.0302245	-1.10171	0.706944	-0.332337
ENSMUSG00000026088	Mitd1	0.957839	-0.143161	0.713722	-0.382766	0.40104	-0.425377	0.450241	-0.524848
ENSMUSG00000026094	Stk17b	0.626529	-0.678966	0.927591	0.146887	0.596525	-0.379505	0.711935	-0.368542
ENSMUSG00000026095	Asnsd1	0.807194	-0.959861	0.872522	-0.605756	0.35926	-1.52873	0.533573	-1.15606
ENSMUSG00000026096	Osgepl1	0.507955	-0.957081	0.596816	-0.720223	0.0130077	-1.85839	0.010518	-1.79049
ENSMUSG00000026097	Ormdl1	0.515962	-0.885484	0.0602242	-2.36658	0.0985571	-1.31421	0.0664227	-1.44988
ENSMUSG00000026098	Pms1	0.168767	-0.881464	0.0397168	-1.26578	0.000700712	-1.37222	0.0538167	-1.01509
ENSMUSG00000026102	Inpp1	0.995295	0.0360366	0.906058	-0.327949	0.730679	0.368754	0.963785	-0.0969596
ENSMUSG00000026103	Gls	0.336366	-0.646777	0.837464	-0.193205	0.488433	-0.286275	0.415894	-0.531627
ENSMUSG00000026104	Stat1	0.889573	0.241909	0.866623	0.186679	0.339886	0.414703	0.861177	0.1665
ENSMUSG00000026107	Nabp1	0.158979	-0.792472	0.00223494	-1.46836	1.50595e-06	-1.86618	0.000475117	-1.53284
ENSMUSG00000026110	Mgat4a	0.900741	-0.366739	0.648238	0.645271	0.0942534	1.04515	0.496482	0.626425
ENSMUSG00000026111	Unc50	0.185842	-0.858491	0.0507809	-0.949149	0.019462	-0.829742	0.0287695	-1.38043
ENSMUSG00000026112	Coa5	0.842168	-0.444003	0.519196	-1.02981	0.0662827	-1.56051	0.632578	-0.546722
ENSMUSG00000026113	Inpp4a	0.835011	0.488765	0.66678	0.730085	0.793167	0.30085	0.894516	0.222533
ENSMUSG00000026114	Cnga3	0.0156927	-2.10363	0.0168628	-2.99916	3.84202e-05	-3.02917	0.0025128	-2.82716
ENSMUSG00000026116	Tmem131	0.351062	-0.549763	0.0289484	-0.787857	0.00580102	-0.695695	0.54858	-0.369504
ENSMUSG00000026121	Sema4c	0.0384693	-1.63128	0.515757	-0.612032	0.706682	0.236261	0.433747	-0.628499
ENSMUSG00000026123	Plekhb2	0.438778	-0.72409	0.0770899	-1.19462	0.136544	-0.767793	0.0104083	-1.53883
ENSMUSG00000026126	Ptpn18	0	-0.344747	0.734929	0.938254	0.370979	1.15576	0.954409	-0.200207
ENSMUSG00000026127	Imp4	0.844758	0.272821	0.849593	-0.182335	0.783251	-0.137369	0.928037	-0.0903385
ENSMUSG00000026131	Dst	0.99991	0.00211095	0.898741	0.101715	0.320824	0.428815	0.363652	-0.483074
ENSMUSG00000026134	Prim2	0.256186	-0.764838	0.0286754	-1.01976	0.000194473	-1.17947	0.101669	-0.800523
ENSMUSG00000026135	Zfp142	0.96019	-0.119238	0.918651	-0.133169	0.206285	-0.613739	0.703239	-0.384972
ENSMUSG00000026142	Rhbdd1	0.022542	-1.3374	0.00258272	-1.53297	0.127982	-0.605565	0.0717195	-0.960761
ENSMUSG00000026150	Mff	0.548331	-0.604712	0.171852	-0.826448	0.0149888	-0.899591	0.0057013	-1.37407
ENSMUSG00000026153	Fam135a	0.515499	-0.671036	0.68238	-0.461802	0.837428	-0.148975	0.0983642	-1.03119
ENSMUSG00000026154	Sdhaf4	0.909132	-0.253585	0.762184	-0.399369	0.341329	-0.588265	0.722109	-0.373325
ENSMUSG00000026155	Smap1	0.847316	-0.282178	0.60805	-0.425531	0.982921	0.0120023	0.266303	-0.659112
ENSMUSG00000026158	Ogfrl1	0	3.18497	0	2.79476	0.12742	3.9293	0.61089	2.34683
ENSMUSG00000026159	Agfg1	0.153271	-0.794477	0.0721791	-0.81048	0.059774	-0.589196	0.0832592	-0.814583
ENSMUSG00000026162	Nhej1	0.99084	0.094312	0.926488	0.267762	0.672893	-0.578505	0.797189	-0.460372
ENSMUSG00000026170	Cyp27a1	0.0060222	-2.7318	0.0517785	-2.87142	0.000846315	-3.06965	0.0061908	-2.33467
ENSMUSG00000026171	Rnf25	0.948387	0.152572	0.964359	-0.0658197	0.238086	-0.598873	0.767056	-0.270425
ENSMUSG00000026172	Bcs1l	0.993009	-0.0353832	0.682429	-0.455436	0.405315	-0.454966	0.506779	-0.498588
ENSMUSG00000026174	Cnot9	0.788494	-0.307169	0.650766	-0.336299	0.039706	-0.712479	0.29205	-0.593401
ENSMUSG00000026176	Ctdsp1	0.92814	0.453363	0.599323	1.23684	0.241784	1.4554	0.662905	0.986661
ENSMUSG00000026177	Slc11a1	0.611033	-1.0895	0.56912	-1.27554	0.171079	-1.8006	0.859322	0.258189
ENSMUSG00000026179	Pnkd	0.0909657	-0.959649	0.0978099	-0.92189	1.27535e-06	-1.6918	0.356207	-0.545548
ENSMUSG00000026181	Ppm1f	0.840481	0.313684	0.884187	0.1932	0.502202	-0.397386	0.59918	-0.445752
ENSMUSG00000026187	Xrcc5	0.966881	-0.0820457	0.881799	-0.113493	0.746243	0.120334	0.850482	-0.165288
ENSMUSG00000026189	Pecr	0.0895547	-1.01453	0.00504303	-1.44814	1.17895e-06	-1.80082	0.145511	-0.792232
ENSMUSG00000026192	Atic	0.850874	-0.222144	0.154118	-0.587682	0.000348542	-0.883985	0.0187082	-0.972511
ENSMUSG00000026196	Bard1	0.270712	-0.658856	0.102112	-0.796864	0.135732	-0.545165	0.363652	-0.568766
ENSMUSG00000026197	Zfand2b	0.0888755	-1.39882	0.453295	-0.868913	0.0139374	-1.52291	0.19211	-1.03696
ENSMUSG00000026198	Abcb6	0.00264189	-1.33146	0.0180538	-1.05986	1.70726e-08	-1.9207	0.00386221	-1.25422
ENSMUSG00000026199	Ankzf1	0.256413	-0.845592	0.363755	-0.726261	0.0484028	-0.886643	0.457185	-0.517608
ENSMUSG00000026200	Glb1l	0	0.559216	0	-0.427125	0.306045	1.42137	0.147844	1.80368
ENSMUSG00000026201	Stk16	0.927208	0.281654	0.885641	-0.280011	0.729699	-0.351056	0.898032	-0.193078
ENSMUSG00000026202	Tuba4a	0.869303	-0.207957	0.46774	-0.392989	0.418194	-0.26593	0.378179	-0.497175
ENSMUSG00000026203	Dnajb2	0.99084	0.0933578	0.880963	0.387272	0.683755	0.453965	0.760394	0.527154
ENSMUSG00000026204	Ptprn	0.0311024	-1.59903	0.117813	-1.32557	0.00348123	-1.56003	0.300659	-0.799708
ENSMUSG00000026207	Speg	0.739904	-0.739826	0.822278	0.425311	0.394105	-0.907542	0.896424	-0.238274
ENSMUSG00000026208	Des	0.00435198	-1.93264	0.151876	-1.17034	1.50022e-06	-2.40526	0.0247085	-1.25735
ENSMUSG00000026209	Dnpep	0.0773094	-0.874941	0.0723626	-0.793947	0.0041416	-0.879831	0.215673	-0.645212
ENSMUSG00000026211	Obsl1	0.58992	0.472832	1.1702e-05	1.80372	0.00563515	0.893342	0.0289009	1.05201
ENSMUSG00000026213	Stk11ip	0.532742	0.76296	0.0548664	1.22489	8.50344e-05	1.52049	0.000169493	1.76277
ENSMUSG00000026219	Trip12	0.935489	0.128909	0.590891	-0.287352	0.205081	-0.352509	0.93548	0.0738627
ENSMUSG00000026223	Itm2c	0.123155	-0.846892	0.426268	-0.460931	0.566229	-0.236975	0.404253	-0.544704
ENSMUSG00000026229	Psmd1	0.346291	-0.546302	0.174454	-0.539808	0.0100484	-0.64759	0.137502	-0.690421
ENSMUSG00000026235	Epha4	0.987016	0.046337	0.000256999	-1.2247	0.587542	0.216896	0.915222	0.0936627
ENSMUSG00000026238	Ptma	0.639459	-0.408645	0.0438481	-0.983023	0.635906	-0.178028	0.771615	0.347884
ENSMUSG00000026239	Pde6d	0.287287	-0.862796	0.62131	-0.533275	0.914175	-0.0750727	0.847576	-0.189381
ENSMUSG00000026240	Cops7b	0.786665	-0.402393	0.182218	-1.01564	0.116297	-0.761795	0.65278	-0.372259
ENSMUSG00000026245	Farsb	0.667375	-0.366437	0.116319	-0.620171	0.00283404	-0.762819	0.43766	-0.45681
ENSMUSG00000026246	Alppl2	0	-1.527	0.043115	2.26906	0.0401039	2.06356	0.32195	1.38082
ENSMUSG00000026248	Mrpl44	0.77352	-0.328429	0.257279	-0.683343	0.117974	-0.604615	0.355945	-0.594745
ENSMUSG00000026249	Serpine2	0.46689	-0.834265	2.00145e-11	-2.75867	5.70455e-22	-3.43051	5.94169e-09	-3.15913
ENSMUSG00000026254	Eif4e2	0.982618	0.0550724	0.559251	-0.381479	0.561257	-0.230548	0.990676	-0.018138
ENSMUSG00000026260	Ndufa10	0.662925	-0.368718	0.596062	-0.309939	0.304804	-0.326729	0.404722	-0.470002
ENSMUSG00000026269	Rnpepl1	0.996679	0.0359063	0.732542	0.771663	0.860262	-0.290011	0.977893	-0.078577
ENSMUSG00000026270	Capn10	0.451972	-0.942022	0.222774	-1.59446	0.0250049	-1.69855	0.235249	-0.996344
ENSMUSG00000026273	Mterf4	0.692998	-0.438429	0.294673	-0.774826	0.0139511	-1.0586	0.0501664	-1.05281
ENSMUSG00000026274	Pask	0.109856	-0.827779	0.0315445	-0.982222	0.00547382	-0.924847	0.0423621	-0.924369
ENSMUSG00000026275	Ppp1r7	0.70615	-0.369386	0.621975	-0.347348	0.490181	-0.271194	0.518896	-0.404587
ENSMUSG00000026276	2002-09-01	0.809331	-0.263969	0.785125	-0.180375	0.517865	-0.211789	0.762948	-0.227398
ENSMUSG00000026277	Stk25	0.978039	-0.0786846	0.917686	0.144219	0.739435	-0.211507	0.979039	0.0384331
ENSMUSG00000026278	Bok	0.661405	-1.15568	0.83748	-0.665232	0.0439323	-3.29862	0.056559	-2.6663
ENSMUSG00000026279	Thap4	0.871433	-0.285546	0.822964	0.268017	0.470189	-0.456729	0.945055	-0.0857476
ENSMUSG00000026280	Atg4b	0.874828	-0.253489	0.849899	-0.212292	0.752461	-0.174833	0.497519	-0.479869
ENSMUSG00000026281	Dtymk	0.695614	-0.351269	0.280574	-0.516283	0.0612446	-0.563772	0.312188	-0.536836
ENSMUSG00000026283	Ing5	0.933049	0.162727	0.607887	-0.46136	0.520533	-0.313277	0.611237	-0.382448
ENSMUSG00000026288	Inpp5d	0.933049	-0.149514	0.861336	-0.128489	0.631128	-0.200791	0.284882	-0.677869
ENSMUSG00000026289	Atg16l1	0.941839	0.155289	0.507651	0.500056	0.0608253	0.708382	0.570575	0.426822
ENSMUSG00000026305	Lrrfip1	0.350333	-0.857696	0.280351	-0.845007	0.488196	-0.40542	0.00237382	-1.55243
ENSMUSG00000026307	Scly	0.902491	-0.267148	0.551084	-0.713956	0.104468	-1.01966	0.0711711	-1.22097
ENSMUSG00000026309	Ilkap	0.745821	-0.405373	0.237478	-0.929327	0.0960111	-0.783899	0.372737	-0.609701
ENSMUSG00000026311	Asb1	0.993009	-0.0736768	0.583946	-1.98505	0.879616	-0.225925	0.964415	-0.106673
ENSMUSG00000026313	Hdac4	0.160444	-0.963665	0.530257	-0.560801	0.425062	-0.414452	0.848491	-0.204991
ENSMUSG00000026317	Cln8	0.905473	-0.267839	0.868605	-0.217071	0.0934811	-0.852368	0.0829272	-1.02662
ENSMUSG00000026319	Relch	0.812444	0.321149	0.100662	0.933935	0.0117745	0.955573	0.0465259	0.981421
ENSMUSG00000026333	Gin1	0.935489	-0.204964	0.965711	-0.0741713	0.458579	-0.476306	0.295176	-0.813526
ENSMUSG00000026335	Pam	0.474608	-0.875816	0.660502	-0.647538	0.96166	0.0417829	0.79706	-0.304314
ENSMUSG00000026339	Ccdc93	0.441513	-0.684456	0.131217	-1.09726	0.000956752	-1.54157	0.0149371	-1.29432
ENSMUSG00000026341	Actr3	0.41291	-0.653539	0.260737	-0.595994	0.0031539	-0.917183	0.00265862	-1.38909
ENSMUSG00000026342	Slc35f5	0.123339	-1.11881	0.0396295	-1.46583	0.693641	-0.213068	0.395375	-0.559532
ENSMUSG00000026349	Ccnt2	0.61645	-0.434776	0.402209	-0.498762	0.206081	-0.443868	0.21055	-0.665798
ENSMUSG00000026353	Ubxn4	0.873273	-0.250098	0.83748	-0.176039	0.977707	-0.0131928	0.797892	-0.201805
ENSMUSG00000026355	Mcm6	0.376063	-0.532224	0.000505261	-1.06066	7.80457e-07	-1.15306	0.0380705	-0.865831
ENSMUSG00000026356	Dars	0.44296	-0.498371	0.075249	-0.701008	0.0208073	-0.626817	0.0918758	-0.785861
ENSMUSG00000026361	Cdc73	0.568437	-0.49457	0.369237	-0.550508	0.499359	-0.25768	0.0890915	-0.836354
ENSMUSG00000026365	Cfh	0	1.21742	0	2.12173	8.84409e-13	5.23485	0.908651	0.625451
ENSMUSG00000026374	Tsn	0.452078	-0.598153	0.115307	-0.687428	0.000149528	-1.02228	0.0124088	-1.04393
ENSMUSG00000026377	Nifk	0.976129	-0.0731446	0.0914714	-0.921101	0.0978594	-0.755052	0.502843	-0.51901
ENSMUSG00000026380	Tfcp2l1	0.820962	-0.297219	0.904516	-0.0924516	0.437463	-0.263606	0.375581	-0.492252
ENSMUSG00000026383	Epb41l5	0.171247	-0.835006	0.143069	-0.828861	0.00111415	-1.15916	0.349667	-0.573599
ENSMUSG00000026384	Ptpn4	0.988131	0.0914686	0.285875	1.18813	0.00463153	1.58922	0.832182	0.297387
ENSMUSG00000026385	Dbi	0.602367	-0.433726	0.0130226	-1.04214	4.40116e-07	-1.39663	0.0797814	-0.881429
ENSMUSG00000026388	3110009E18Rik	0.849293	-0.575398	0.414742	-1.96014	0.745283	-0.413512	0.95747	0.111007
ENSMUSG00000026389	Steap3	0.359555	-0.664316	0.864001	0.160491	0.10735	-0.653522	0.27137	-0.631233
ENSMUSG00000026393	Nek7	0.899319	-0.288022	0.941763	-0.134704	0.626666	0.322418	0.593444	-0.499242
ENSMUSG00000026398	Nr5a2	0.917378	-0.172688	0.0798721	-0.855836	1.89809e-06	-1.52333	0.00612189	-1.2442
ENSMUSG00000026399	Cd55	0.985375	-0.084186	0.887863	-0.24705	0.000174414	1.53834	0.939428	-0.116371
ENSMUSG00000026404	Ddx59	0.977303	-0.0921287	0.849783	-0.257952	0.424505	-0.471619	0.256555	-0.789755
ENSMUSG00000026407	Cacna1s	0	0.0703376	0.151736	3.06704	0.00747427	3.32772	0.00517044	3.66207
ENSMUSG00000026409	Pfkfb2	0.998354	0.0167137	0.936947	-0.290016	0.925794	0.159436	0.814993	-0.528863
ENSMUSG00000026411	Tmem9	0.383488	-0.684382	0.487771	-0.557209	0.319204	-0.37772	0.496846	-0.447663
ENSMUSG00000026421	Csrp1	0.803607	-0.320872	0.98985	-0.0222634	0.77018	0.152289	0.385443	-0.574554
ENSMUSG00000026425	Srgap2	0.599706	-0.457284	0.274877	-0.612869	0.032202	-0.777825	0.08496	-0.916732
ENSMUSG00000026426	Arl8a	0.854891	-0.302266	0.906545	-0.144518	0.488488	-0.350364	0.160617	-0.84423
ENSMUSG00000026427	Eif2d	0.878996	-0.234639	0.0803174	-0.819403	0.00125736	-0.999177	0.0889835	-0.860048
ENSMUSG00000026429	Ube2t	0.0351524	-1.03849	0.0367485	-0.930317	7.62452e-06	-1.53483	0.0170729	-1.06055
ENSMUSG00000026433	Rab29	0	-0.71234	0.992823	-0.0469334	0.655055	0.732745	0.984633	0.0858921
ENSMUSG00000026434	Nucks1	0.964687	0.0880526	0.842977	-0.158046	0.40415	0.277321	0.68163	-0.270742
ENSMUSG00000026435	Slc45a3	0.500012	-1.27261	0.979617	-0.079811	0.876664	0.196347	0.774685	-0.468675
ENSMUSG00000026436	Elk4	0	-0.341384	0.0729306	2.42395	4.60685e-09	3.56622	0.0780721	1.89046
ENSMUSG00000026437	Cdk18	0.46689	-0.777529	0.799201	-0.331971	0.0612964	-0.960131	0.48222	-0.62512
ENSMUSG00000026439	Rbbp5	0.310504	-0.752958	0.231711	-0.702743	0.00270425	-1.02807	0.370623	-0.530303
ENSMUSG00000026442	Nfasc	0.0590183	-1.28248	0.317545	-0.947372	0.12767	-0.857722	0.643704	-0.395919
ENSMUSG00000026443	Lrrn2	0.257696	1.43294	0.00668936	2.39391	6.45511e-10	3.14258	0.00154868	2.23673
ENSMUSG00000026447	Pik3c2b	0.803607	-0.445818	0.860944	0.24905	0.971732	-0.0356704	0.523814	-0.553192
ENSMUSG00000026450	Chit1	0	-1.46007	0.933546	0.586966	1.05847e-05	3.8701	0.00152412	2.96543
ENSMUSG00000026455	Klhl12	0.0986476	-1.08959	0.0817986	-0.983032	0.026857	-0.772015	0.0190626	-1.19728
ENSMUSG00000026456	Cyb5r1	0.316293	-0.632243	0.294626	-0.725077	0.820765	0.10949	0.987292	-0.0238317
ENSMUSG00000026457	Adipor1	0.316962	-0.698266	0.9026	0.111404	0.820588	0.106156	0.264207	-0.860678
ENSMUSG00000026458	Ppfia4	0.679108	-0.625434	0.730055	-0.523401	0.786553	-0.21044	0.873757	0.205608
ENSMUSG00000026463	Atp2b4	0.752842	-0.37474	0.6146	-0.488184	0.0410787	-0.898131	0.549969	0.424144
ENSMUSG00000026466	Tor1aip1	0.80332	-0.375943	0.944577	-0.105912	0.189986	0.594775	0.859832	0.178211
ENSMUSG00000026469	Xpr1	0.441149	-0.711957	0.638251	-0.455671	0.462509	-0.362293	0.64061	-0.366424
ENSMUSG00000026470	Stx6	0.752842	-0.555444	0.72334	-0.57506	0.418194	-0.595948	0.51671	-0.60461
ENSMUSG00000026473	Glul	0.69472	-0.352475	0.00385344	-1.12689	0.000352214	-1.03772	0.00286234	-1.26498
ENSMUSG00000026479	Lamc2	0.978039	0.0697878	0.000653715	1.31444	0.000233504	1.11423	0.913179	-0.116238
ENSMUSG00000026480	Ncf2	0	0.19626	0.00316395	4.62682	0.000774239	3.94885	0.159566	2.85274
ENSMUSG00000026483	Fam129a	0.444655	-0.565674	0.836505	-0.203834	0.0131871	0.923586	0.244638	0.620303
ENSMUSG00000026484	Rnf2	0.770495	-0.332666	0.304247	-0.547988	0.685615	-0.164927	0.271008	-0.594646
ENSMUSG00000026489	Coq8a	0.550389	-0.699999	0.909923	0.148787	0.0665681	-0.990286	0.731506	-0.318873
ENSMUSG00000026490	Cdc42bpa	0.993074	0.0416762	0.670096	0.59696	0.161062	0.814876	0.928037	0.126469
ENSMUSG00000026491	Ahctf1	0.599961	-0.403689	0.00179087	-1.05048	6.42285e-05	-1.00396	0.0405095	-0.881749
ENSMUSG00000026492	Tfb2m	0.819339	-0.896871	0.627939	-2.05606	0.955844	0.0996863	0.797735	0.483563
ENSMUSG00000026495	Efcab2	0.933049	0.337309	0.382236	-2.30099	0.45625	-1.09641	0.445965	-1.21277
ENSMUSG00000026496	Parp1	0.616278	-0.389014	0.368879	-0.391424	0.0591778	-0.527003	0.132547	-0.684021
ENSMUSG00000026499	Acbd3	0.327761	-0.821207	0.951871	-0.0826897	0.920547	-0.0674246	0.858536	-0.1699
ENSMUSG00000026502	Desi2	0.212509	-1.12802	0.164052	-1.32372	0.00520033	-1.60046	0.00340636	-1.77425
ENSMUSG00000026504	Sdccag8	0.989685	-0.096126	0.737865	-0.833882	0.813846	-0.356909	0.896133	0.281166
ENSMUSG00000026509	Capn2	0.780404	-0.432608	0.201639	-1.17242	0.0015532	1.21191	0.227873	-0.948234
ENSMUSG00000026510	Trp53bp2	0.627007	-0.444117	0.762905	-0.261134	0.142439	-0.553356	0.469645	-0.454359
ENSMUSG00000026511	Srp9	0.301181	-1.00841	0.0825107	-1.86858	3.7902e-05	-2.9448	0.189281	-1.04491
ENSMUSG00000026516	Nvl	0.94767	-0.117972	0.306476	-0.499641	0.112858	-0.485865	0.642131	-0.314716
ENSMUSG00000026519	Tmem63a	0.672065	-0.601685	0.0479951	1.28683	2.30317e-11	2.25415	0.000826904	1.61382
ENSMUSG00000026520	Pycr2	0.582215	-0.484817	0.286546	-0.561195	0.00474863	-0.886748	0.635561	-0.32544
ENSMUSG00000026526	Fh1	0.179773	-0.681984	0.0735719	-0.679476	0.00106151	-0.835177	0.0237895	-0.973166
ENSMUSG00000026532	Spta1	0.246606	1.21722	0.522043	0.939863	1.79358e-13	2.98554	0.424596	0.920677
ENSMUSG00000026546	Cfap45	0.969218	-0.215227	0.316234	-3.0377	0.657404	-0.609762	0.662036	-0.872556
ENSMUSG00000026547	Tagln2	0.2107	-0.673423	0.602487	-0.279427	0.418086	-0.288194	0.0669578	-0.871984
ENSMUSG00000026548	Slamf9	0.179773	-2.71799	0.642469	-1.04996	0.140493	1.23612	0.978978	0.080493
ENSMUSG00000026553	Copa	0.73648	-0.33495	0.262309	-0.48319	0.0346968	-0.639972	0.14013	-0.688585
ENSMUSG00000026554	Dcaf8	0.820962	-0.272568	0.688068	0.285878	0.846798	0.0913074	0.902728	-0.11403
ENSMUSG00000026556	Vangl2	0.128545	-0.846844	0.00391501	-1.37207	0.003161	-1.02964	0.14052	-0.803287
ENSMUSG00000026558	Uck2	0.0528217	-0.935906	0.000120023	-1.30952	2.56873e-06	-1.25832	8.15642e-06	-1.6739
ENSMUSG00000026563	Tada1	0.639459	-0.769321	0.238496	-1.64321	0.147167	-1.23354	0.0783265	-1.47536
ENSMUSG00000026564	Dusp27	8.2366e-09	2.33185	7.59162e-09	2.38016	4.4322e-20	2.5934	0.000266962	1.55456
ENSMUSG00000026565	Pou2f1	0.906963	-0.193848	0.72126	-0.296469	0.730616	0.157294	0.894668	-0.126679
ENSMUSG00000026566	Mpzl1	0.0869154	-0.908902	0.107758	-0.824968	0.207177	-0.451782	0.0158681	-1.09169
ENSMUSG00000026568	Mpc2	0.89363	-0.310367	0.939716	0.138046	0.68916	-0.327922	0.722109	-0.407512
ENSMUSG00000026571	Dcaf6	0.446713	0.829233	0.779865	0.464893	0.000558879	1.6043	0.0297026	1.31056
ENSMUSG00000026575	Nme7	0.758923	-0.347137	0.0338872	-1.13861	0.000544464	-1.25508	0.37312	-0.551224
ENSMUSG00000026576	Atp1b1	0.0516249	-0.981975	0.00538835	-1.10604	0.488551	-0.243852	0.106398	-0.721034
ENSMUSG00000026577	Blzf1	0.995189	0.021428	0.865159	0.209088	0.824779	-0.130272	0.863053	-0.165548
ENSMUSG00000026578	Ccdc181	0.739178	-0.706739	0.344815	-1.7219	0.0873229	-1.67164	0.594933	-0.67239
ENSMUSG00000026584	Scyl3	0.889215	-0.297623	0.565289	-0.750617	0.585179	0.338925	0.487003	-0.592728
ENSMUSG00000026585	Kifap3	0.924559	-0.157856	0.716289	-0.267781	0.495059	0.249559	0.680076	-0.290593
ENSMUSG00000026594	Ralgps2	0.820748	-0.384876	0.0807825	-1.17457	0.105483	-0.722142	0.0756594	-1.12204
ENSMUSG00000026596	Abl2	0.907161	-0.198211	0.953157	-0.0690172	0.932941	0.0481979	0.759105	-0.25208
ENSMUSG00000026600	Soat1	0.0890022	-0.829281	0.000985826	-1.32163	3.08251e-06	-1.30153	0.0495947	-0.89902
ENSMUSG00000026603	Smyd2	0.948387	0.175742	0.0280222	1.24841	7.73296e-05	1.41116	0.167254	0.845239
ENSMUSG00000026604	Ptpn14	0.988216	0.0571536	0.214495	0.721659	0.441007	0.362446	0.00340636	-2.01296
ENSMUSG00000026605	Cenpf	0.753673	-0.293212	0.143216	-0.575394	0.494924	-0.217476	0.175047	-0.654516
ENSMUSG00000026608	Kctd3	0.870459	-0.270072	0.877431	0.181583	0.294378	0.462614	0.789526	-0.259294
ENSMUSG00000026615	Eprs	0.580264	-0.405152	0.201553	-0.501511	0.0233049	-0.567785	0.0930542	-0.746659
ENSMUSG00000026617	Bpnt1	0.939254	-0.171592	0.921327	0.11283	0.9621	0.0267695	0.912309	-0.113882
ENSMUSG00000026618	Iars2	0.654396	-0.389995	0.206595	-0.543584	0.936373	0.0381865	0.377907	-0.474848
ENSMUSG00000026620	Mark1	0	0.36288	0.795591	0.90514	0.914092	0.266224	0.751719	0.782547
ENSMUSG00000026622	Nek2	0.716328	-0.364204	0.472652	-0.420123	0.063049	-0.605055	0.423753	-0.470996
ENSMUSG00000026623	Lpgat1	0.560155	-0.76143	0.864001	0.228136	0.0579498	0.840566	0.670782	-0.387986
ENSMUSG00000026626	Ppp2r5a	0.107206	-1.21036	0.293821	-0.844237	0.0157283	-1.14754	0.00638097	-1.44467
ENSMUSG00000026627	Tmem206	0.281643	-0.845168	0.413368	-0.666987	0.0941768	-0.79366	0.159612	-0.836166
ENSMUSG00000026628	Atf3	0.546244	-1.86279	0.596934	-1.38907	0.799079	-0.36906	0.757134	-0.574257
ENSMUSG00000026632	Tatdn3	0.948087	-0.225232	0.758105	-0.634124	0.413445	-0.754745	0.511844	-0.726993
ENSMUSG00000026634	Angel2	0.896584	-0.262148	0.909923	-0.166172	0.840781	-0.142399	0.93548	-0.100079
ENSMUSG00000026637	Traf5	0.879682	0.647197	0.995777	0.0353599	0.741832	0.566675	0.883646	0.422619
ENSMUSG00000026638	Irf6	0.566931	-0.825239	0.885641	0.251211	0.51389	-0.561102	0.213342	-1.06084
ENSMUSG00000026639	Lamb3	0.00164253	-1.98887	0.694301	-0.428459	0.972414	0.0212089	0.821341	-0.205219
ENSMUSG00000026640	Plxna2	0.764737	-0.49433	0.125139	-1.75577	0.00334966	-2.12933	0.627432	0.450102
ENSMUSG00000026641	Usf1	0.993519	0.0294898	0.539148	-0.734751	0.389171	-0.522166	0.900396	-0.146607
ENSMUSG00000026643	Nmt2	0.99084	-0.0382703	0.494066	-0.425593	0.00459602	-0.871989	0.279797	-0.587979
ENSMUSG00000026646	Suv39h2	0.975776	-0.0973019	0.491199	-0.789093	0.412073	-0.508923	0.641041	-0.420506
ENSMUSG00000026648	Dclre1c	0.817947	0.404238	0.769515	0.421289	0.559818	0.399361	0.913702	-0.146729
ENSMUSG00000026656	Fcgr2b	0	0.319104	0	-0.959314	0.500427	1.12138	0.0263589	2.34021
ENSMUSG00000026657	Frmd4a	0.973897	-0.117113	0.834375	0.33093	0.0888051	0.912877	0.170927	0.937435
ENSMUSG00000026659	Dusp12	0.953692	-0.142253	0.785557	-0.314852	0.145673	-0.722215	0.232278	-0.793037
ENSMUSG00000026662	Sephs1	0.98226	-0.0588908	0.653121	-0.37399	0.081993	-0.640948	0.21706	-0.674156
ENSMUSG00000026663	Atf6	0.157951	-0.829958	0.0453478	-0.880097	0.0518214	-0.636651	0.431852	-0.458173
ENSMUSG00000026664	Phyh	0.999288	-0.00397094	0.54559	0.403773	0.54279	0.252805	0.992269	-0.0124035
ENSMUSG00000026667	Uhmk1	0.499106	0.802497	0.0209807	1.63008	3.26322e-07	2.14505	0.456136	0.685542
ENSMUSG00000026669	Mcm10	0.69472	0.3545	0.92798	-0.0808624	0.171332	-0.426794	0.935607	-0.0776871
ENSMUSG00000026670	Uap1	0.673948	-0.518392	0.961022	0.0761967	0.457782	0.38733	0.890975	0.166593
ENSMUSG00000026672	Optn	0.969218	0.127648	0.760188	0.42531	0.589204	0.378011	0.815579	0.270689
ENSMUSG00000026674	Ddr2	0.117443	-1.54014	0.736246	-0.579614	0.954768	0.0708148	0.492639	0.664045
ENSMUSG00000026675	Hsd17b7	0.0536831	-1.21414	0.151876	-1.09849	0.0517712	-0.886393	0.070247	-1.03906
ENSMUSG00000026676	Ccdc3	0.890256	-0.291123	0.323218	-1.11535	0.0124744	-1.55289	0.194488	-1.11185
ENSMUSG00000026683	Nuf2	0.591565	-0.46168	0.290962	-0.631506	0.520527	-0.264336	0.542351	-0.458363
ENSMUSG00000026687	Aldh9a1	0.360646	-0.578485	0.895447	-0.116164	0.4051	-0.303868	0.396874	-0.476959
ENSMUSG00000026688	Mgst3	0.380671	-0.63472	0.504692	-0.566807	0.473854	0.324177	0.782408	-0.245105
ENSMUSG00000026694	Eef1aknmt	0.772575	-0.37357	0.130415	-1.17329	0.000129473	-1.63524	0.0284446	-1.14411
ENSMUSG00000026696	Vamp4	0.560612	-0.887698	0.84377	-0.36707	0.0676829	-1.4562	0.279797	-1.13222
ENSMUSG00000026698	Pigc	0.952976	-0.260252	0.824407	-0.66534	0.909238	0.158203	0.989847	-0.0290096
ENSMUSG00000026701	Prdx6	0.656009	-0.379295	0.772957	0.200432	0.96166	-0.0195119	0.00143417	-1.30643
ENSMUSG00000026705	Klhl20	0.966489	0.120157	0.690831	0.391986	0.892089	0.0969193	0.829292	0.207565
ENSMUSG00000026707	Nsun6	0.948387	-0.215247	0.721139	-0.625509	0.83807	-0.206616	0.933262	-0.128233
ENSMUSG00000026708	Cenpl	0.918205	-0.311393	0.697265	-0.703588	0.264736	-1.02438	0.842117	-0.275809
ENSMUSG00000026709	Dars2	0.270171	-0.683669	1.47694e-06	-1.85269	1.92649e-05	-1.2714	0.00155097	-1.30419
ENSMUSG00000026712	Mrc1	0.124686	2.90151	0.560269	2.25094	0.0780967	3.31588	0.233094	2.36207
ENSMUSG00000026718	Stam	0.99708	0.0175607	0.51304	-0.512787	0.274496	-0.484458	0.341337	-0.587422
ENSMUSG00000026721	Rabgap1l	0.96081	-0.168874	0.852293	0.313296	0.0162519	1.20532	0.959736	0.0838297
ENSMUSG00000026723	Trdmt1	0.993074	-0.0425791	0.992092	0.0288246	0.658461	-0.425922	0.946312	-0.111244
ENSMUSG00000026726	Cubn	0.654686	-3.63459	0.00630046	-8.8078	6.27487e-126	-8.14691	0.00202193	-10.2369
ENSMUSG00000026727	Rsu1	0.0986476	0.912984	0.201781	0.715987	0.992251	0.00567321	0.643027	0.335993
ENSMUSG00000026728	Vim	0.14542	0.731349	0.710703	0.30678	0.80319	-0.101872	0.72118	0.248351
ENSMUSG00000026730	Pter	0.989083	0.0982612	0.849899	0.400184	0.476008	0.701548	0.983156	0.0474186
ENSMUSG00000026737	Pip4k2a	0.969218	-0.193863	0.934161	0.213819	0.507811	0.586197	0.502404	-0.856457
ENSMUSG00000026739	Bmi1	0	0.413042	0	1.74964	0.146084	2.53425	0.775824	1.06313
ENSMUSG00000026740	Dnajc1	0.520352	-0.719113	0.275323	-1.23178	0.960748	-0.0357868	0.704299	-0.341202
ENSMUSG00000026743	Mllt10	0.986494	-0.0634439	0.971973	0.0499438	0.241784	0.516837	0.68793	0.322886
ENSMUSG00000026748	Plxdc2	0.0143879	1.84393	0.0380157	1.66572	2.43622e-05	2.04292	0.847336	0.273374
ENSMUSG00000026749	Nek6	0.766599	-0.479585	0.802945	-0.284099	0.032036	-1.05798	0.0674205	-1.19367
ENSMUSG00000026750	Psmb7	0.96924	-0.0754223	0.874429	-0.118674	0.240181	-0.382478	0.899155	-0.129054
ENSMUSG00000026753	Ppp6c	0.69472	0.382534	0.337756	0.553345	0.00104028	0.995785	0.211797	0.689473
ENSMUSG00000026754	Golga1	0.647866	0.772404	0.645752	0.8371	0.000130103	1.99517	0.0384559	1.44057
ENSMUSG00000026755	Arpc5l	0.814071	-0.360605	0.371803	-0.876058	0.39904	-0.515397	0.313768	-0.717442
ENSMUSG00000026761	Orc4	0.275207	-0.777492	0.114401	-0.878939	0.0956158	-0.629137	0.0137574	-1.16078
ENSMUSG00000026764	Kif5c	0.892383	-0.286854	0.661463	0.516478	0.449021	-0.511376	0.729095	0.330734
ENSMUSG00000026766	Mmadhc	0.875018	0.240449	0.712314	0.323918	0.707214	0.19116	0.944865	-0.078512
ENSMUSG00000026767	Mindy3	0.496271	-0.593819	0.0729306	-1.22163	0.0518214	-0.839224	0.043686	-1.09666
ENSMUSG00000026771	Spopl	0.986162	-0.120797	0.95828	-0.183905	0.726776	0.417628	0.645876	-0.729975
ENSMUSG00000026773	Pfkfb3	0.354161	-0.910123	0.0975724	-1.60414	0.182777	-0.814697	0.260618	-0.864012
ENSMUSG00000026775	Yme1l1	0.993009	0.0289734	0.392917	-0.399523	0.427459	-0.248311	0.693884	-0.284008
ENSMUSG00000026779	Mastl	0.689991	0.401355	0.917686	0.114854	0.723927	0.181537	0.912139	0.110197
ENSMUSG00000026781	Acbd5	0.962524	0.138976	0.766989	0.388851	0.246221	0.629278	0.995011	0.00927899
ENSMUSG00000026782	Abi2	0.77313	-0.408807	0.73415	-0.425522	0.734565	-0.216894	0.77512	-0.278087
ENSMUSG00000026784	Pdss1	0.842142	0.307296	0.992045	0.0192511	0.742405	0.19719	0.842292	0.197771
ENSMUSG00000026785	Pkn3	0.647475	-0.581701	0.31414	-1.00715	0.315025	-0.613099	0.985246	-0.0301115
ENSMUSG00000026788	Zbtb43	0.900321	0.26786	0.877641	0.23155	0.579515	0.354146	0.99427	0.0113193
ENSMUSG00000026790	Odf2	0.606931	0.414293	0.94623	0.0665219	0.361464	0.307551	0.383716	0.491356
ENSMUSG00000026791	Slc2a8	0.713164	-0.445693	0.318651	-0.682279	0.118602	-0.670787	0.89527	-0.130068
ENSMUSG00000026792	Lrsam1	0.977303	0.125103	0.680026	-0.925972	0.922264	-0.113868	0.889615	0.234369
ENSMUSG00000026796	Fam129b	0.925795	-0.155768	0.964214	-0.0447319	0.945232	0.0330303	0.637063	-0.328591
ENSMUSG00000026797	Stxbp1	0.801904	-0.447074	0.96212	-0.079143	0.190922	-0.804479	0.469645	0.522843
ENSMUSG00000026798	Coq4	0.969815	0.110529	0.811779	-0.371259	0.804127	0.174868	0.869592	-0.185164
ENSMUSG00000026799	Med27	0.920592	0.196767	0.694206	-0.411954	0.60205	-0.292236	0.764504	0.271723
ENSMUSG00000026803	Ttf1	0.993074	0.0301136	0.794797	-0.330674	0.276071	-0.605159	0.969979	0.0503942
ENSMUSG00000026806	Ddx31	0.424347	-0.662499	0.114401	-1.02634	0.0139562	-1.14365	0.25122	-0.706862
ENSMUSG00000026810	Dpm2	0.471501	-0.810368	0.337384	-1.01008	0.186415	-0.83252	0.64061	-0.430989
ENSMUSG00000026811	St6galnac6	0.989537	0.127664	0.930318	-0.35989	0.816414	0.353916	0.966567	0.110916
ENSMUSG00000026812	Tsc1	0.875352	0.267125	0.477371	0.604836	0.86929	0.112553	0.764425	0.27126
ENSMUSG00000026814	Eng	0.416809	0.58645	0.00296578	1.15918	0.00162303	0.963356	0.0866764	0.849707
ENSMUSG00000026816	Gtf3c5	0.716328	0.427445	0.992045	0.0174928	0.874414	0.100677	0.873403	0.158252
ENSMUSG00000026817	Ak1	0.047442	1.30225	0.0632921	1.29647	9.54827e-07	1.76342	0.0959201	1.02846
ENSMUSG00000026819	Slc25a25	0.742555	-0.48514	0.536712	-0.716993	0.190074	-0.797254	0.427999	-0.637083
ENSMUSG00000026820	Ptges2	0.994345	-0.027719	0.986828	0.0336772	0.913035	-0.0797156	0.985246	-0.0284114
ENSMUSG00000026821	Ralgds	0.836477	0.596524	0.0917396	1.65984	0.0375177	1.45475	0.131838	1.23341
ENSMUSG00000026825	Dnm1	0.237792	-1.14011	0.967948	-0.0735224	0.190771	-0.862852	0.511844	0.537938
ENSMUSG00000026827	Gpd2	0.882557	0.193304	0.20042	0.537239	9.36269e-08	1.29791	0.98213	-0.0288201
ENSMUSG00000026829	Gbgt1	0.134071	-1.49263	0.953985	-0.123296	0.747108	0.274317	0.903925	0.159162
ENSMUSG00000026831	1700007K13Rik	0.621721	0.826028	0.948203	-0.200635	0.379664	-1.09115	0.824729	-0.377447
ENSMUSG00000026833	Olfm1	0.904177	-0.329706	0.976428	-0.0651857	0.24116	-0.958478	0.289279	-1.02578
ENSMUSG00000026836	Acvr1	0.924408	-0.196853	0.653121	0.403032	0.296587	0.4681	0.954703	0.0689972
ENSMUSG00000026837	Col5a1	0.439299	-0.576346	0.865009	0.170506	0.28609	-0.458946	0.590723	0.357937
ENSMUSG00000026842	Abl1	0.969218	-0.102925	0.235457	0.762688	0.0825237	0.699409	0.518164	0.45183
ENSMUSG00000026843	Fubp3	0.914154	0.173094	0.779865	-0.214512	0.761113	-0.128035	0.778059	-0.2164
ENSMUSG00000026848	Tor1b	0.772575	0.363563	0.0339817	1.09914	0.000113251	1.29536	0.00226986	1.3231
ENSMUSG00000026849	Tor1a	0.93849	-0.153383	0.536712	-0.53035	0.739091	-0.178101	0.931324	-0.0899518
ENSMUSG00000026851	BC005624	0.582215	0.6795	0.980676	-0.0553438	0.932209	0.0833847	0.622979	0.501442
ENSMUSG00000026853	Crat	0.622259	-0.898648	0.883977	-0.34357	0.963174	0.05148	0.960331	0.0911794
ENSMUSG00000026854	Usp20	0.806859	0.592881	0.645189	0.825359	0.175385	1.10811	0.050557	1.48658
ENSMUSG00000026856	Dolpp1	0.957121	0.119617	0.821637	-0.274575	0.965258	-0.0265231	0.808555	0.217353
ENSMUSG00000026857	Ntmt1	0.485443	-0.609559	0.46774	-0.597617	0.0218982	-1.07582	0.445965	-0.5237
ENSMUSG00000026858	Miga2	0.993009	-0.0435879	0.958886	0.0983208	0.736508	0.243418	0.787509	0.285188
ENSMUSG00000026860	Sh3glb2	0.95104	0.165302	0.805649	0.321037	0.769386	0.208847	0.511844	0.536219
ENSMUSG00000026867	Gapvd1	0.998336	0.00639484	0.880278	0.12492	0.874414	0.0709217	0.786139	-0.208639
ENSMUSG00000026869	Psmd5	0.993074	0.0232155	0.976428	0.029405	0.657482	-0.180767	0.867814	-0.139953
ENSMUSG00000026873	Phf19	0.0869154	1.92647	0.382836	1.37436	0.00945947	1.81369	0.437749	0.915766
ENSMUSG00000026878	Rab14	0.889573	0.210212	0.872522	0.148667	0.943701	-0.0373364	0.987562	-0.020781
ENSMUSG00000026879	Gsn	0.64001	-0.584857	0.115561	-1.06561	0.000799011	1.38608	0.00247681	-1.7056
ENSMUSG00000026880	Stom	0.216962	-0.961365	0.301474	-0.780285	0.0651329	-0.918968	0.0369377	-1.11569
ENSMUSG00000026883	Dab2ip	0.965311	-0.109992	0.680181	0.360813	0.357678	0.413671	0.937191	-0.0914509
ENSMUSG00000026887	Mrrf	0.873273	0.348308	0.962008	-0.11558	0.598486	-0.461986	0.54918	0.591058
ENSMUSG00000026889	Rbm18	0.86891	-0.359033	0.922322	0.166535	0.336519	-0.671322	0.191039	-0.994088
ENSMUSG00000026893	Gca	0.879682	-0.310883	0.52027	0.603875	0.200961	0.627845	0.539272	0.473438
ENSMUSG00000026895	Ndufa8	0.933049	-0.151803	0.83748	-0.181955	0.38263	-0.345424	0.669766	-0.305314
ENSMUSG00000026914	Psmd14	0.999849	-0.00279682	0.0935472	-0.739998	0.196112	-0.447601	0.582803	-0.463979
ENSMUSG00000026915	Strbp	0.796617	-0.297319	0.463315	-0.487998	0.114795	-0.593957	0.176024	-0.741311
ENSMUSG00000026917	Wdr5	0.978834	0.0595646	0.603855	-0.296621	0.144623	-0.437418	0.371646	-0.517942
ENSMUSG00000026918	Brd3	0.928616	-0.168049	0.789102	-0.253668	0.111283	-0.640252	0.884509	-0.14633
ENSMUSG00000026921	Egfl7	0.469164	-0.620952	0.1531	-0.923889	0.00145139	-1.26829	0.00727947	-1.33896
ENSMUSG00000026922	Agpat2	0.835011	-0.304566	0.820641	-0.242326	0.250681	-0.502683	0.47795	-0.490027
ENSMUSG00000026923	Notch1	0.986118	-0.0493492	0.91687	-0.0929144	0.227759	0.389068	0.670044	0.284048
ENSMUSG00000026924	Sec16a	0.282531	0.65556	0.638277	0.301062	0.0104469	0.731612	0.0999946	0.762123
ENSMUSG00000026925	Inpp5e	0.889215	0.570435	0.944524	0.280714	0.478887	0.918375	0.6518	0.775937
ENSMUSG00000026926	Pmpca	0.944153	0.122725	0.807619	-0.177019	0.752531	0.122104	0.606806	-0.331615
ENSMUSG00000026927	Entr1	0.933223	0.233264	0.810585	-0.44106	0.875032	-0.162198	0.91531	-0.156578
ENSMUSG00000026930	Gpsm1	0.954874	-0.284128	0.974973	-0.103066	0.699751	-0.518129	0.956905	-0.145211
ENSMUSG00000026932	Nacc2	0.475294	1.17214	0.280047	1.64933	0.741832	0.460105	0.238642	1.23702
ENSMUSG00000026933	Camsap1	0.494839	0.695593	0.983461	0.0419786	0.483986	0.440969	0.424596	0.604438
ENSMUSG00000026939	Tmem141	0.976129	-0.185297	0.730011	-1.00597	0.0671363	-2.8378	0.6527	-0.75159
ENSMUSG00000026942	Traf2	0.954027	0.168594	0.766998	-0.482235	0.152679	-1.0223	0.51971	-0.59197
ENSMUSG00000026944	Abca2	0.471486	-0.571721	0.983058	0.0262582	0.0638965	-0.751114	0.575409	0.396476
ENSMUSG00000026950	Neb	0.95662	-0.236725	0.289163	-1.96322	0.963943	-0.0590261	0.903925	0.206119
ENSMUSG00000026955	Sapcd2	0.82791	-0.364242	0.435515	-0.802939	0.0253381	-1.2337	0.17849	-1.01405
ENSMUSG00000026956	Uap1l1	0.86433	-0.265277	0.89323	-0.164468	0.146953	-0.640555	0.17598	-0.787839
ENSMUSG00000026958	Dpp7	0.837853	0.329758	0.898741	-0.164297	0.723588	0.193073	0.0158449	1.11477
ENSMUSG00000026959	Grin1	0.51664	0.852587	5.06201e-14	3.23996	8.50582e-31	3.64581	1.31978e-13	3.42878
ENSMUSG00000026960	Arl6ip6	0.814071	-0.288701	0.556091	-0.447742	0.238904	-0.462195	0.89122	-0.127009
ENSMUSG00000026965	Anapc2	0.969218	0.0815481	0.559464	0.359626	0.793563	0.110898	0.959158	0.0541253
ENSMUSG00000026966	Ssna1	0.680032	-0.521721	0.0906398	-1.38416	0.00280029	-1.54286	0.347427	-0.666324
ENSMUSG00000026970	Rbms1	0.99625	-0.0203304	0.415609	0.641189	0.270338	0.515833	0.504808	-0.58772
ENSMUSG00000026972	Arrdc1	0.833551	0.525018	0.234849	1.26971	0.00161013	1.72038	0.710557	0.457221
ENSMUSG00000026974	Zmynd19	0.486487	-0.698447	0.63559	-0.495139	0.238541	-0.61912	0.0796479	-1.12001
ENSMUSG00000026975	Dph7	0.938089	0.196537	0.862384	0.253741	0.788268	-0.214951	0.905146	-0.151265
ENSMUSG00000026977	2007-03-01	0.927208	0.149652	0.93995	0.0710881	0.482093	0.245654	0.97348	0.0381311
ENSMUSG00000026979	Psd4	0.965311	0.212186	0.936947	-0.256273	0.206285	1.11791	0.803578	0.397229
ENSMUSG00000026980	Ly75	0.207936	-0.652719	0.931897	-0.0732497	0.0272634	0.560723	0.229316	0.659431
ENSMUSG00000026987	Baz2b	0.310504	0.766258	9.97615e-05	1.69752	2.82492e-17	2.47223	0.00140632	1.43914
ENSMUSG00000026988	Wdsub1	0.924408	-0.263552	0.721141	-0.537321	0.211139	-0.87539	0.25122	-0.937696
ENSMUSG00000026991	Pkp4	0.944847	0.147825	0.976655	0.0367026	0.730957	0.183598	0.825697	0.193205
ENSMUSG00000026994	Galnt3	0.473728	-1.06696	0.730496	-1.06841	0.00887052	1.51175	0.859832	-0.27765
ENSMUSG00000026999	Nup35	0	1.23654	0	-0.200324	0.952539	0.177977	0.927813	0.351105
ENSMUSG00000027001	Dusp19	0.777455	-0.659074	0.577522	-1.14254	0.0191789	-2.59517	0.205711	-1.34502
ENSMUSG00000027002	Nckap1	0.917657	0.168126	0.631711	0.290343	0.412824	0.275392	0.711378	-0.25987
ENSMUSG00000027006	Dnajc10	0.581589	-0.432525	0.00426768	-1.23094	0.000968144	-0.940967	0.0298249	-1.02757
ENSMUSG00000027007	Itprid2	0.639459	-0.574572	0.685582	0.404883	0.914175	0.0816068	0.899671	0.14536
ENSMUSG00000027010	Slc25a12	0.580224	0.579694	0.705055	0.413658	0.0102441	1.01012	0.138845	0.845199
ENSMUSG00000027011	Ube2e3	0.995189	0.0298595	0.896463	-0.242562	0.491242	-0.540016	0.555425	-0.571677
ENSMUSG00000027012	Dync1i2	0.922955	0.15629	0.682429	0.26657	0.0443593	0.593141	0.669137	0.316405
ENSMUSG00000027014	Cwc22	0.58192	0.519694	0.909923	0.141674	0.164063	0.581497	0.141809	0.81839
ENSMUSG00000027018	Hat1	0.875352	0.194644	0.888721	-0.0998073	0.0343413	-0.54499	0.622183	-0.331458
ENSMUSG00000027022	Xirp2	0	3.89674	0	3.6473	3.36123e-07	6.39643	0.877421	1.59802
ENSMUSG00000027030	Stk39	0	0.367814	0.446648	1.67103	0.0011168	2.73774	0.781616	0.653579
ENSMUSG00000027035	Cers6	0.969815	0.0887121	0.732542	0.281346	0.0282539	0.677413	0.884658	-0.138542
ENSMUSG00000027048	Abcb11	0	1.19224	0.123052	3.43838	0.000168232	3.99373	0.979319	-0.1807
ENSMUSG00000027067	Ssrp1	0.99708	-0.0112914	0.733598	-0.222654	0.336667	-0.291301	0.854281	-0.151577
ENSMUSG00000027070	Lrp2	0.418772	-0.599469	1.23565e-05	-1.24871	5.82203e-12	-1.53854	5.64685e-05	-1.55207
ENSMUSG00000027071	P2rx3	0.718511	-5.57778	0.00163074	-2.91605	0.0162652	-1.42787	0.717423	0.326446
ENSMUSG00000027074	Slc43a3	0.259939	-1.1819	0.96012	-0.0899664	0.904216	0.096863	0.891977	0.161122
ENSMUSG00000027075	Slc43a1	0.270806	0.925789	0.361637	0.822795	0.84395	0.161316	7.76922e-08	2.25864
ENSMUSG00000027076	Timm10	0.88638	0.246147	0.961022	-0.0721114	0.567958	-0.319899	0.713534	0.321124
ENSMUSG00000027079	Clp1	0.836106	0.272085	0.92373	0.109992	0.694097	0.189301	0.824099	0.192849
ENSMUSG00000027080	Med19	0.896839	0.214962	0.938222	-0.0961643	0.911863	-0.0732225	0.79418	0.307573
ENSMUSG00000027082	Tfpi	0.957121	0.0998157	0.0063264	-1.01444	0.0300873	-0.603705	0.201039	-0.627422
ENSMUSG00000027086	Fastkd1	0.761871	0.397077	0.387791	-0.804674	0.00299602	-1.55759	0.623904	-0.412527
ENSMUSG00000027087	Itgav	0.47754	0.503895	0.00460517	1.25501	3.88552e-13	2.05481	0.00612189	1.17546
ENSMUSG00000027088	Phospho2	0.978716	0.131664	0.949623	-0.19486	0.707834	0.408266	0.726908	-0.579968
ENSMUSG00000027091	Zc3h15	0.846088	0.26395	0.884285	-0.145686	0.932005	-0.0470806	0.858254	-0.157731
ENSMUSG00000027099	Mtx2	0.841795	-0.291122	0.554411	-0.47709	0.359033	-0.402302	0.249444	-0.669214
ENSMUSG00000027104	Atf2	0.985254	0.068808	0.858767	-0.251791	0.451536	0.427396	0.894807	0.149823
ENSMUSG00000027108	Ola1	0.905003	-0.17585	0.0849287	-0.742083	0.0468131	-0.590314	0.614882	-0.391184
ENSMUSG00000027109	Sp3	0.889573	-0.203401	0.688785	-0.304084	0.355524	-0.367532	0.787509	-0.227077
ENSMUSG00000027111	Itga6	0.417807	-0.508223	0.0855623	-0.659437	0.425473	-0.246518	0.616293	-0.312201
ENSMUSG00000027115	Kif18a	0.964687	0.0987853	0.714124	-0.30892	0.901434	-0.0677057	0.890805	-0.128904
ENSMUSG00000027122	Arl14ep	0.107358	-1.01672	0.0346962	-1.12358	0.00254837	-1.03389	0.216993	-0.66415
ENSMUSG00000027130	Slc12a6	0	0.317967	0.893908	0.569531	0.000646642	2.72673	0.0481083	2.03908
ENSMUSG00000027131	Emc4	0.897799	-0.188226	0.984648	-0.0213146	0.923408	0.0471339	0.91531	0.0969349
ENSMUSG00000027132	Katnbl1	0.966429	-0.156632	0.732273	-3.61637	0.345333	-0.795102	0.635153	-0.545004
ENSMUSG00000027133	Nop10	0.977326	0.0623087	0.135858	-0.638933	0.0107512	-0.715998	0.617872	-0.33973
ENSMUSG00000027134	Lpcat4	0.205925	-0.937968	0.859296	-0.20049	0.822071	-0.138104	0.148161	-1.02844
ENSMUSG00000027160	Ccdc34	0.995189	-0.0251358	0.530518	-0.784996	0.317536	-0.658856	0.93946	0.11334
ENSMUSG00000027162	Lin7c	0.993074	-0.027204	0.932301	-0.0969073	0.593055	-0.250645	0.710557	-0.305216
ENSMUSG00000027163	Commd9	0.638268	0.738791	0.946005	-0.165131	0.893835	0.15401	0.700432	0.465855
ENSMUSG00000027164	Traf6	0.966138	-0.192352	0.952516	-0.15722	0.837428	-0.224803	0.700893	-0.505336
ENSMUSG00000027165	B230118H07Rik	0.907472	-0.323539	0.218196	-1.67826	0.0637942	-1.64045	0.246804	-1.14715
ENSMUSG00000027166	Dnajc24	0.969613	-0.125349	0.934308	-0.140981	0.565902	-0.39478	0.847974	-0.223087
ENSMUSG00000027167	Elp4	0.472886	0.656334	0.998711	-0.00274368	0.28719	0.538481	0.398834	0.597167
ENSMUSG00000027170	Eif3m	0.78336	0.289408	0.970119	-0.0366191	0.943153	-0.0348834	0.987562	0.0192093
ENSMUSG00000027171	Prrg4	0.296876	0.939279	0.760191	0.441485	0.00540987	1.32117	0.672133	-0.463122
ENSMUSG00000027173	Depdc7	0.944847	-0.170514	0.648173	0.466105	0.80783	0.168262	0.848187	0.19224
ENSMUSG00000027175	Tcp11l1	0.993074	0.0773676	0.904516	0.410859	0.754833	-0.564933	0.848187	-0.434111
ENSMUSG00000027176	Cstf3	0.550355	0.471167	0.998507	0.00315195	0.309076	0.36262	0.511283	0.428667
ENSMUSG00000027177	Hipk3	0.827067	0.53323	0.0242267	1.94391	9.52243e-08	2.56171	0.00743395	1.75761
ENSMUSG00000027180	Fbxo3	0.755492	0.368561	0.5358	0.483737	0.253182	0.481673	0.419756	0.535685
ENSMUSG00000027184	Caprin1	0.580224	0.411199	0.582151	0.3011	0.344522	0.300269	0.95187	0.0621569
ENSMUSG00000027185	Nat10	0.742555	0.344728	0.703127	0.283679	0.88511	0.066057	0.998381	-0.00178673
ENSMUSG00000027187	Cat	0.924408	-0.159686	0.756848	0.223159	0.0231712	0.678393	0.794718	-0.204143
ENSMUSG00000027189	Trim44	0.995107	0.0271308	0.778455	0.389056	0.646536	0.311559	0.906041	-0.143317
ENSMUSG00000027193	Api5	0.99991	0.000356741	0.490092	-0.427627	0.375776	-0.340003	0.669449	-0.326867
ENSMUSG00000027194	Ttc17	0.998711	-0.005603	0.95067	0.0997875	0.0231527	0.913203	0.232243	0.723081
ENSMUSG00000027195	Hsd17b12	0.502098	-0.46661	0.041939	-0.79991	0.0088352	-0.704218	0.349242	-0.492152
ENSMUSG00000027198	Ext2	0.630971	-0.43848	0.883072	-0.138278	0.798395	0.105391	0.927813	0.0843402
ENSMUSG00000027201	Myef2	0.964687	0.123623	0.850357	-0.256677	0.160689	-0.784518	0.945055	0.0949167
ENSMUSG00000027203	Dut	0.701873	-0.346651	0.0123499	-0.948745	0.000246662	-1.13534	0.19724	-0.784224
ENSMUSG00000027204	Fbn1	0.819041	0.407579	0.803151	-0.400716	0.336315	-0.66139	0.797735	0.319588
ENSMUSG00000027206	Cops2	0.875707	0.210708	0.773143	-0.227775	0.757042	-0.145186	0.871706	-0.160868
ENSMUSG00000027207	Galk2	0.933049	0.185408	0.940129	0.105265	0.640241	0.273557	0.691681	0.325674
ENSMUSG00000027210	Meis2	0	0.738997	0.738765	1.73117	0.00248103	4.09096	0.808555	1.23299
ENSMUSG00000027215	Cd82	0.761871	-0.787333	0.681199	-0.961759	0.824494	-0.257273	0.284965	-1.1813
ENSMUSG00000027220	Syt13	0.58192	-1.23462	0.110163	-3.17354	0.0276878	-2.14548	0.0902352	-1.98812
ENSMUSG00000027222	Pex16	0.907547	0.309782	0.760694	-0.676001	0.947476	-0.0704263	0.901145	0.176127
ENSMUSG00000027223	Mapk8ip1	0.957121	-0.200821	0.773143	0.499799	0.747187	-0.344151	0.959429	0.102165
ENSMUSG00000027227	Sord	0.040796	1.56116	0.0506392	1.63808	0.00578988	1.57579	0.4352	0.840241
ENSMUSG00000027230	Creb3l1	0.764309	-0.554488	0.440431	-0.746241	0.0315356	-1.16843	0.64061	-0.40127
ENSMUSG00000027233	Patl2	0.830453	0.536544	0.60241	-1.42571	0.851993	-0.271759	0.931117	0.165176
ENSMUSG00000027238	Frmd5	0.942359	-0.298301	0.852672	0.405683	0.915557	-0.146815	0.825298	0.323736
ENSMUSG00000027239	Mdk	0.55944	-0.46204	0.346642	0.468023	0.0533156	0.580377	0.0348589	1.00999
ENSMUSG00000027242	Wdr76	0.772731	0.318942	0.596388	0.365397	0.865361	0.0895727	0.533742	0.403318
ENSMUSG00000027243	Harbi1	0.989303	-0.0659205	0.901985	-0.224439	0.497094	-0.506232	0.335585	-0.820079
ENSMUSG00000027244	Atg13	0.280412	0.973682	0.604663	0.488564	0.0433679	0.905429	0.710557	0.337483
ENSMUSG00000027247	Arhgap1	0.287287	0.715529	0.0633559	0.930541	0.000258962	1.14008	0.142702	0.76994
ENSMUSG00000027248	Pdia3	0.819339	-0.243294	0.23121	-0.528237	0.963943	-0.0170155	0.391576	-0.466627
ENSMUSG00000027249	F2	0.977303	-0.16511	0.906899	0.34301	0.389823	0.80868	0.998635	-0.00314393
ENSMUSG00000027253	Lrp4	0.963137	0.108929	0.901512	0.142021	0.125547	-0.689949	0.949344	-0.0723717
ENSMUSG00000027254	Map1a	0.966138	0.0984442	0.159089	-0.883892	0.0129501	-0.926344	0.345181	-0.571583
ENSMUSG00000027255	Arfgap2	0.981235	0.0902274	0.961616	-0.0989303	0.976299	-0.0281777	0.945055	0.099853
ENSMUSG00000027257	Pacsin3	0.957121	-0.173237	0.985506	0.0427796	0.809805	-0.217316	0.943033	0.108629
ENSMUSG00000027259	Adal	0.98827	-0.0652566	0.573541	-0.667887	0.326163	-0.621007	0.255128	-0.833131
ENSMUSG00000027263	Tubgcp4	0.942359	-0.156327	0.816192	0.232697	0.343665	-0.45048	0.717888	-0.291705
ENSMUSG00000027272	Ubr1	0.957121	0.109767	0.941763	0.0777315	0.763638	0.142921	0.903748	0.114912
ENSMUSG00000027274	Mkks	0	0.347437	0.857396	0.855166	0.545323	1.02085	0.774685	0.695272
ENSMUSG00000027276	Jag1	0.720849	0.377544	0.992823	-0.0121729	0.0771648	0.631401	0.0201147	1.03527
ENSMUSG00000027281	Slx4ip	0.825096	0.662791	0.904516	-0.444173	0.667449	0.591146	0.89356	0.291584
ENSMUSG00000027282	Mtch2	0.876253	-0.210384	0.82079	-0.170109	0.22603	-0.394203	0.572791	-0.351333
ENSMUSG00000027284	Cdan1	0.868067	0.277096	0.937776	-0.113702	0.86558	-0.117873	0.713916	-0.367879
ENSMUSG00000027285	Haus2	0.29564	0.721499	0.863782	0.190797	0.880688	-0.0970887	0.6518	-0.365495
ENSMUSG00000027286	Lrrc57	0.750006	0.507355	0.83748	0.288328	0.747187	-0.244087	0.26433	-0.91995
ENSMUSG00000027287	Snap23	0.602367	-0.587899	0.373697	-0.749538	0.0717079	-0.897065	0.316043	-0.861374
ENSMUSG00000027288	Zfp106	0.957121	-0.102408	0.863331	-0.13549	0.45625	-0.241531	0.748063	-0.239203
ENSMUSG00000027291	Vps39	0.806859	0.347839	0.850627	0.205908	0.835396	-0.135121	0.943153	0.0830353
ENSMUSG00000027293	Ehd4	0.964687	-0.100238	0.851765	0.182503	0.913207	0.0625936	0.331924	-0.818803
ENSMUSG00000027296	Itpka	0.820962	-0.429813	0.0627725	-1.82264	0.14905	-0.924712	0.170668	-0.984195
ENSMUSG00000027298	Tyro3	0.906623	-0.187461	0.962282	-0.0541163	0.148772	0.467275	0.350741	0.53382
ENSMUSG00000027300	Ubox5	0.993074	-0.0417091	0.805768	-0.492229	0.400925	-0.688063	0.949361	-0.0977932
ENSMUSG00000027303	Ptpra	0.927208	-0.191944	0.346508	-0.88136	0.889218	-0.0924751	0.964101	0.0590031
ENSMUSG00000027304	Rtf1	0.969218	0.0947393	0.938663	-0.0843284	0.984047	0.0108227	0.645876	0.325964
ENSMUSG00000027305	Ndufaf1	0.978039	-0.0734775	0.860557	-0.205008	0.464941	-0.376383	0.656063	-0.365559
ENSMUSG00000027306	Nusap1	0.681313	0.376582	0.881799	0.127229	0.561309	0.217134	0.378825	0.550841
ENSMUSG00000027309	4930402H24Rik	0.889573	-0.277703	0.934946	0.134314	0.43001	0.442994	0.927813	0.113954
ENSMUSG00000027312	Atrn	0.938327	0.17327	0.225272	0.849314	9.07777e-08	1.69236	0.00357685	1.30527
ENSMUSG00000027313	Chac1	0.589015	-2.95064	0.0695797	-1.03069	0.00235482	-1.33842	0.114554	-0.94123
ENSMUSG00000027315	Spint1	0.650402	-0.391917	0.650682	0.271618	0.0203454	0.643289	0.438714	0.432695
ENSMUSG00000027317	Ppp1r14d	0.645597	-0.980332	0.424093	1.04671	0.113709	1.16593	0.428592	0.772067
ENSMUSG00000027323	Rad51	0.685262	-0.37436	0.534341	-0.398652	0.0583318	-0.617872	0.410918	-0.474525
ENSMUSG00000027324	Rpusd2	0.718467	0.385215	0.696176	0.33029	0.923441	-0.0593234	0.778769	0.234284
ENSMUSG00000027326	Knl1	0.944153	0.127706	0.876157	0.13216	0.449725	0.272722	0.981302	0.0305474
ENSMUSG00000027327	1700037H04Rik	0.2413	-0.753491	0.00105889	-1.65216	2.05809e-08	-2.05634	0.0568863	-0.941369
ENSMUSG00000027330	Cdc25b	0.978228	0.0947183	0.947183	0.126129	0.0734816	0.908067	0.51971	0.543569
ENSMUSG00000027331	Knstrn	0.823369	-0.336325	0.184424	-1.23812	0.0231527	-1.11552	0.32604	-0.660853
ENSMUSG00000027332	Ivd	0.992004	-0.0423876	0.903292	-0.156158	0.928177	-0.0604898	0.98213	0.0331276
ENSMUSG00000027333	Smox	0.550355	1.19288	0.4235	1.45921	0.271817	1.20716	0.115732	1.59544
ENSMUSG00000027340	Slc23a2	0.495158	0.691639	0.737865	0.287046	0.00504118	0.885362	0.178807	0.703724
ENSMUSG00000027341	Tmem230	0.977326	-0.0996101	0.838576	-0.354217	0.769115	-0.237979	0.898152	-0.177497
ENSMUSG00000027342	Pcna	0.772575	-0.318515	0.136433	-0.760266	0.550296	-0.262666	0.686295	-0.335133
ENSMUSG00000027346	Gpcpd1	0.88638	0.344092	0.469534	0.793046	0.000979282	1.52241	0.531231	0.594308
ENSMUSG00000027347	Rasgrp1	0.848743	0.560026	0.746365	0.771939	1.08316e-05	2.63094	0.000169865	2.3597
ENSMUSG00000027349	Fam98b	0.326786	0.707577	0.218196	0.822386	0.16942	0.579825	0.308932	0.624602
ENSMUSG00000027351	Spred1	0.957839	0.134378	0.693796	0.425625	0.726776	0.234101	0.982574	-0.0354728
ENSMUSG00000027353	Mcm8	0.601851	0.58153	0.858979	-0.264287	0.9918	-0.00838889	0.965129	0.0610352
ENSMUSG00000027357	Crls1	0.750006	-0.492094	0.824755	-0.3358	0.691801	-0.29916	0.278448	-0.846002
ENSMUSG00000027359	Slc27a2	0.310948	0.703148	0.536712	0.489159	0.0365005	0.77619	2.11795e-07	1.99995
ENSMUSG00000027361	Gabpb1	0.993009	-0.0381792	0.935599	0.106775	0.607601	-0.286314	0.722424	-0.310275
ENSMUSG00000027363	Usp8	0.998412	0.00495748	0.953036	0.0627717	0.463642	0.283828	0.895473	0.121743
ENSMUSG00000027365	Trpm7	0.158063	-0.823042	0.715217	-0.380604	0.993903	0.00422915	0.621847	-0.35406
ENSMUSG00000027366	Sppl2a	0.357027	-0.712717	0.790684	-0.272499	0.985756	-0.0108504	0.98213	-0.0321952
ENSMUSG00000027367	Stard7	0.986193	-0.0607524	0.85084	0.225086	0.636218	-0.264917	0.336541	-0.639002
ENSMUSG00000027371	Fahd2a	0.920281	-0.373656	0.68755	-1.006	0.934944	-0.110261	0.932385	-0.160864
ENSMUSG00000027374	Mrps5	0.977303	0.0724018	0.865159	-0.160383	0.23691	-0.470589	0.995373	-0.00624001
ENSMUSG00000027376	Prom2	0.792973	1.07515	0.00316395	2.66312	1.52554e-14	4.02365	1.27566e-06	3.0636
ENSMUSG00000027378	Nphp1	0.993074	0.0529435	0.65138	-1.03018	0.244507	0.91446	0.835531	-0.352086
ENSMUSG00000027379	Bub1	0.992642	0.0339191	0.735769	-0.227687	0.417183	-0.276079	0.371652	-0.493472
ENSMUSG00000027380	Acoxl	0.572229	2.49979	0.824933	1.08373	4.38005e-12	5.3379	0.00459923	3.7533
ENSMUSG00000027381	Bcl2l11	0.259049	1.21014	0.0711822	1.56771	0.0251853	1.40235	0.180475	1.03418
ENSMUSG00000027384	Ndufaf5	0.920281	-0.243547	0.600351	0.526166	0.898657	0.0994038	0.761022	-0.310295
ENSMUSG00000027387	Zc3h8	0.647475	0.574611	0.992045	0.0240952	0.896643	-0.120389	0.675201	0.402687
ENSMUSG00000027394	Ttl	0.911598	-0.355418	0.952516	-0.154416	0.853564	-0.220589	0.649864	-0.593951
ENSMUSG00000027395	Polr1b	0.395032	0.637262	0.548161	0.399551	0.188944	0.434075	0.642083	0.312325
ENSMUSG00000027397	Slc20a1	0.599961	0.502443	0.757344	-0.217143	0.000751056	0.845169	0.732277	0.241338
ENSMUSG00000027400	Pdyn	0.446713	1.45018	0.828215	0.716099	0.999568	0.00308129	0.13445	1.65674
ENSMUSG00000027401	Tgm3	0.301335	0.907213	0.446304	0.806049	0.00940187	1.23523	0.00803261	1.41674
ENSMUSG00000027404	Snrpb	0.826746	-0.290833	0.885464	-0.112408	0.129594	-0.458523	0.392879	-0.467807
ENSMUSG00000027405	Nop56	0.370042	0.533992	0.661463	0.246748	0.335559	1.07933	0.16239	0.652959
ENSMUSG00000027406	Idh3b	0.993009	-0.0320327	0.682429	0.280611	0.827258	-0.0965198	0.940584	-0.0771007
ENSMUSG00000027408	Cpxm1	0.478323	0.622184	0.221479	0.740697	0.399632	0.378376	0.0267625	1.04558
ENSMUSG00000027411	Vps16	0.99991	0.00164798	0.941763	-0.0752087	0.891047	-0.0723552	0.819603	0.185122
ENSMUSG00000027412	Lpin3	0.99084	0.073773	0.987028	-0.0499268	0.8869	-0.171788	0.934312	-0.144364
ENSMUSG00000027422	Rrbp1	0.544377	-0.435898	0.201781	-0.581883	0.544041	-0.211533	0.916157	-0.0909528
ENSMUSG00000027423	Snx5	0.446713	0.556329	0.552552	0.323414	0.00801708	0.743359	0.361146	0.510247
ENSMUSG00000027424	Mgme1	0.88638	0.242035	0.800374	-0.284461	0.948774	-0.0431877	0.517424	-0.482202
ENSMUSG00000027425	Kat14	0.969218	0.0990138	0.991267	0.0194403	0.52095	-0.346306	0.555616	-0.475141
ENSMUSG00000027427	Polr3f	0.594213	0.603758	0.153505	1.06336	0.168476	0.724482	0.101648	0.989671
ENSMUSG00000027428	Rbbp9	0.993009	0.043131	0.877641	-0.237332	0.298065	-0.706498	0.987562	-0.02451
ENSMUSG00000027429	Sec23b	0.876435	0.204719	0.940135	0.0732205	0.929741	0.0406353	0.863707	-0.147925
ENSMUSG00000027430	Dtd1	0.754337	-0.414863	0.909923	-0.158713	0.824494	-0.150654	0.906022	0.145498
ENSMUSG00000027433	Xrn2	0.992004	0.0345687	0.99773	0.00345932	0.590487	0.183993	0.996213	0.00470604
ENSMUSG00000027438	Napb	0	1.24756	0	-0.39468	0.0942505	2.22031	0.266719	1.84007
ENSMUSG00000027439	Gzf1	0.944153	-0.161971	0.786981	-0.311559	0.208791	-0.638304	0.555784	-0.450033
ENSMUSG00000027447	Cst3	0.573012	-0.465532	0.449988	-0.413274	0.498921	-0.235143	0.621194	-0.322091
ENSMUSG00000027452	Acss1	0.952976	0.169338	0.824167	-0.324135	0.363485	0.51459	0.600066	-0.538756
ENSMUSG00000027454	Gins1	0.993074	-0.0281632	0.99543	0.00762972	0.816794	-0.116024	0.901134	0.123676
ENSMUSG00000027455	Nsfl1c	0.747234	0.363226	0.442352	0.537555	0.853564	0.103739	0.663575	0.329822
ENSMUSG00000027459	Fam110a	0.920062	0.322142	0.977288	0.076485	0.682347	-0.484328	0.993092	0.0204026
ENSMUSG00000027463	Slc52a3	0.826746	-0.363971	0.888864	0.184971	0.0248899	0.942057	0.289553	0.674792
ENSMUSG00000027465	Tbc1d20	0.84176	0.439269	0.627525	0.696945	0.637039	0.405144	0.703488	0.444755
ENSMUSG00000027466	Rbck1	0.572229	-0.579789	0.739829	-0.36704	0.611562	-0.286992	0.823953	-0.273255
ENSMUSG00000027469	Tpx2	0.920281	0.167559	0.536712	-0.34265	0.426787	-0.284729	0.994745	-0.00729896
ENSMUSG00000027472	Pdrg1	0.942359	-0.195206	0.685582	0.473116	0.183482	-0.867996	0.873852	-0.185936
ENSMUSG00000027475	Kif3b	0.973897	0.118255	0.946738	-0.130809	0.973781	0.0278901	0.995218	-0.00979948
ENSMUSG00000027478	Dnmt3b	0.351062	0.619928	0.718514	0.257639	0.0529181	0.580623	0.846026	-0.169498
ENSMUSG00000027479	Mapre1	0.918205	0.168178	0.990638	0.0147782	0.897434	0.0638292	0.956065	-0.0629748
ENSMUSG00000027487	Cdk5rap1	0.884393	0.234172	0.670096	0.366141	0.309631	0.416182	0.966757	0.0514437
ENSMUSG00000027488	Snta1	0.99991	-0.00252049	0.90009	-0.220333	0.89263	-0.117559	0.895002	0.160038
ENSMUSG00000027489	Necab3	0.84176	-0.46679	0.570671	-1.00566	0.286805	-1.01553	0.386159	-0.947439
ENSMUSG00000027490	E2f1	0.957763	-0.172066	0.853491	0.308604	0.812702	-0.229148	0.663532	0.452107
ENSMUSG00000027495	Fam210b	0.795155	-0.538187	0.850627	-0.36214	0.275299	-0.950953	0.0655954	-1.54488
ENSMUSG00000027496	Aurka	0.969815	0.0778599	0.539148	-0.383809	0.070604	-0.557258	0.238516	-0.627528
ENSMUSG00000027498	Cstf1	0.763871	0.313208	0.859296	0.146259	0.795381	-0.116946	0.523417	-0.398205
ENSMUSG00000027500	Stmn2	0.914239	-0.169123	1.36202e-12	-2.22924	0.0197908	-0.625254	0.829367	-0.164579
ENSMUSG00000027502	Rtf2	0.793289	0.319869	0.475899	0.526216	0.951684	0.0360072	0.839767	0.188139
ENSMUSG00000027506	Tpd52	0.985088	-0.0578399	0.783643	-0.265715	0.412807	-0.364758	0.515623	-0.490743
ENSMUSG00000027508	Pag1	0.881672	-0.516667	0.429094	-1.91424	0.981115	-0.0333283	0.610254	-0.75218
ENSMUSG00000027509	Rae1	0.922407	-0.155069	0.695315	-0.258252	0.243952	-0.37034	0.323077	-0.544297
ENSMUSG00000027510	Rbm38	0.768222	-0.356115	0.735769	-0.319923	0.000656546	-1.4531	0.0234246	-1.14406
ENSMUSG00000027519	Rab22a	0.837853	0.484732	0.822278	0.445416	0.026948	1.38847	0.610068	0.601833
ENSMUSG00000027520	Zdbf2	0.40223	-0.544848	0.00151311	-1.07198	0.0318929	-0.633346	4.95135e-06	-2.04279
ENSMUSG00000027522	Stx16	0.99708	-0.020267	0.708664	-0.694981	0.608421	0.401617	0.667851	-0.57748
ENSMUSG00000027523	Gnas	0.0976675	-0.99297	0.881977	-0.124222	0.0407531	-0.619316	0.0282259	-0.972703
ENSMUSG00000027531	Impa1	0.968964	0.0937776	0.41931	-0.522533	0.333274	-0.3729	0.284965	-0.603148
ENSMUSG00000027533	Fabp5	0	-0.344117	0	-1.64016	0.617474	-1.04525	0.700893	0.746721
ENSMUSG00000027534	Snx16	0.601188	0.605561	0.463315	0.696135	0.134753	0.775001	0.924666	0.133537
ENSMUSG00000027536	Chmp4c	0.963137	0.131036	0.92836	0.137916	0.0608894	0.81387	0.927813	-0.120185
ENSMUSG00000027540	Ptpn1	0.989658	-0.052383	0.972278	0.0457602	0.152645	-0.638137	0.36496	-0.59477
ENSMUSG00000027544	Nfatc2	0.826746	0.554676	0.10483	1.66698	0.0104712	1.68426	0.424596	0.844713
ENSMUSG00000027546	Atp9a	0.778324	0.31915	0.172739	0.740609	1.27183e-09	1.74853	0.025429	1.11769
ENSMUSG00000027547	Sall4	0.761871	0.311515	0.477097	0.359878	0.990522	-0.00544075	0.851364	0.148305
ENSMUSG00000027550	Lrrcc1	0.86891	0.322798	0.798643	0.365766	0.0755964	0.87495	0.904344	0.152251
ENSMUSG00000027551	Zfp64	0.734708	0.394903	0.732542	0.342941	0.346046	0.426927	0.637063	0.376953
ENSMUSG00000027552	E2f5	0.889215	-0.290534	0.964359	0.0788135	0.932005	-0.0722775	0.814993	-0.255468
ENSMUSG00000027555	Car13	0.982213	0.0808654	0.385422	-1.02337	0.0402114	-1.28759	0.562076	-0.509792
ENSMUSG00000027562	Car2	0.0137624	1.11061	0.353777	-0.674319	0.792398	0.126489	0.00265302	-1.39086
ENSMUSG00000027566	Psma7	0.951592	0.111231	0.44979	-0.39393	0.157976	-0.448771	0.473428	-0.485609
ENSMUSG00000027569	Mrgbp	0.95494	0.190563	0.920456	0.207755	0.851703	0.177681	0.898371	0.179071
ENSMUSG00000027570	Col9a3	0.426125	-1.47085	0.924539	-0.294433	0.00852911	-3.82177	0.77512	-0.451661
ENSMUSG00000027573	Gid8	0.738618	0.358481	0.952325	-0.0751204	0.908526	-0.0703137	0.950733	-0.0737178
ENSMUSG00000027574	Nkain4	0.0869154	2.02372	3.19833e-05	3.13416	0.00254174	2.21357	9.79746e-06	2.72919
ENSMUSG00000027575	Arfgap1	0.945272	0.142934	0.973546	0.0414644	0.298868	-0.486756	0.912139	-0.118447
ENSMUSG00000027580	Helz2	0.109373	-1.65833	0.142028	-1.39	0.12767	-0.953176	0.0512683	-1.65844
ENSMUSG00000027581	Stmn3	0.988131	-0.071603	0.0889878	1.16774	0.885608	0.119993	0.721892	0.380266
ENSMUSG00000027582	Zgpat	0.51664	0.832601	0.691998	0.609799	0.826726	0.235134	0.586631	0.560176
ENSMUSG00000027583	Zbtb46	0.969218	0.171612	0.937472	-0.258529	0.06664	-2.236	0.821296	-0.366974
ENSMUSG00000027589	Pcmtd2	0.99991	0.00180314	0.958886	0.0889819	0.962464	-0.0356601	0.981918	-0.0369614
ENSMUSG00000027593	Raly	0.744852	-0.340778	0.34414	-0.452611	0.0107262	-0.693515	0.0265171	-0.951661
ENSMUSG00000027598	Itch	0.944466	0.143977	0.892706	0.148017	0.410074	0.35392	0.555201	0.41829
ENSMUSG00000027599	Armc1	0.995735	0.0188447	0.503876	-0.571394	0.0646485	-0.823707	0.293784	-0.660266
ENSMUSG00000027601	Mtfr1	0.993009	0.0339512	0.732273	0.307117	0.311968	0.424852	0.98012	-0.0347494
ENSMUSG00000027602	Map1lc3a	0.248562	-0.878019	0.705489	-0.386978	0.286616	-0.532612	0.376415	-0.594632
ENSMUSG00000027603	Ggt7	0.572229	-1.36114	0.853988	0.468157	0.77241	-0.472592	0.790251	0.444029
ENSMUSG00000027605	Acss2	0.921225	-0.2102	0.114503	-1.32591	0.995105	0.00469468	0.803953	0.250353
ENSMUSG00000027610	Gss	0.161634	1.01983	0.000206305	1.67509	1.44044e-06	1.50715	0.140361	0.80179
ENSMUSG00000027611	Procr	0.929846	-0.324062	0.603104	-0.900071	0.00772654	-2.57076	0.0305295	-1.98747
ENSMUSG00000027613	Eif6	0.971059	-0.0821025	0.431771	-0.474186	0.00088241	-0.982397	0.185682	-0.663221
ENSMUSG00000027615	Hps3	0.357698	0.849209	0.808283	0.374653	0.262636	0.748944	0.486686	0.626995
ENSMUSG00000027618	Nfs1	0.772575	-0.371323	0.995917	0.00842915	0.310259	-0.484562	0.220784	-0.744546
ENSMUSG00000027620	Rbm39	0.95104	0.122347	0.706531	-0.234299	0.894698	-0.0592298	0.96941	0.0421698
ENSMUSG00000027624	Epb41l1	0.301181	0.821968	0.0512188	0.959237	7.5527e-07	1.45822	0.127788	0.799687
ENSMUSG00000027628	Aar2	0.98226	-0.066372	0.586489	-0.467549	0.773443	-0.162948	0.892291	-0.136813
ENSMUSG00000027630	Tbl1xr1	0.13242	0.901832	0.277385	0.748118	0.0146675	0.945435	0.526211	0.464904
ENSMUSG00000027634	Ndrg3	0.976129	0.0867017	0.369237	-0.801424	0.0745003	-0.89059	0.763154	-0.277338
ENSMUSG00000027635	Dsn1	0.905473	-0.275645	0.645245	0.501453	0.169217	0.681944	0.992269	0.0158189
ENSMUSG00000027637	Rab5if	0.306417	-0.679804	0.0106971	-1.27111	1.15317e-06	-1.70069	0.00765148	-1.21197
ENSMUSG00000027639	Samhd1	0.87432	0.22158	0.0841303	0.769474	0.111781	0.530957	0.26157	0.618911
ENSMUSG00000027641	Rbl1	0.519539	-0.719486	0.82423	0.227501	0.034633	0.791459	0.957759	0.063075
ENSMUSG00000027642	Rpn2	0.989165	-0.0399308	0.940135	-0.0589057	0.758745	0.111765	0.750682	0.220994
ENSMUSG00000027646	Src	0.841705	-0.304151	0.981314	0.0346477	0.347647	-0.483333	0.27955	-0.700228
ENSMUSG00000027649	Ctnnbl1	0.977303	-0.0640518	0.829574	0.174561	0.492132	-0.242585	0.732862	0.240377
ENSMUSG00000027650	Tti1	0.86891	-0.24391	0.240966	-0.708633	0.266644	-0.41456	0.317728	-0.564723
ENSMUSG00000027651	Rprd1b	0.933337	0.179532	0.650682	0.433048	0.736445	-0.213236	0.744991	-0.307978
ENSMUSG00000027652	Ralgapb	0.994068	-0.0227137	0.96434	-0.0513778	0.932012	-0.0480779	0.801308	0.206731
ENSMUSG00000027654	Fam83d	0.829393	0.29164	0.673911	0.363506	0.917285	0.0663951	0.679789	-0.359405
ENSMUSG00000027655	Dhx35	0.270171	0.744939	0.245768	0.729626	0.399219	0.388751	0.359971	0.56821
ENSMUSG00000027660	Skil	0.947862	-0.129856	0.96012	-0.0555708	0.620805	0.206805	0.994263	0.00962387
ENSMUSG00000027663	Zmat3	0.796617	0.340286	0.940587	-0.103971	0.0635463	-0.888463	0.714126	-0.314039
ENSMUSG00000027665	Pik3ca	0.941822	0.192407	0.667911	0.477156	0.341329	0.508299	0.957483	-0.073542
ENSMUSG00000027667	Zfp639	0.765868	0.465134	0.918651	-0.199338	0.904474	0.113492	0.993092	0.0161421
ENSMUSG00000027668	Mfn1	0.993009	0.0356798	0.9171	0.110223	0.389819	0.345069	0.886207	-0.134593
ENSMUSG00000027669	Gnb4	0.717632	0.524073	0.844905	-0.354967	0.0547457	-1.41378	0.959509	-0.0774373
ENSMUSG00000027671	Actl6a	0.301335	0.593113	0.934946	0.0698228	0.747187	0.121744	0.936544	-0.0750106
ENSMUSG00000027673	Ndufb5	0.911759	0.173718	0.632172	-0.313851	0.990396	0.00634616	0.803026	-0.201833
ENSMUSG00000027677	Ttc14	0.819339	0.336156	0.924539	0.134123	0.445946	0.410903	0.775876	0.262102
ENSMUSG00000027678	Ncoa3	0.389864	0.584219	0.948819	0.0587303	0.447278	0.249686	0.964181	-0.0470744
ENSMUSG00000027679	Dnajc19	0.218685	-1.17711	0.0342776	-2.09783	0.000843051	-2.17994	0.0756641	-1.22171
ENSMUSG00000027680	Fxr1	0.46689	0.477407	0.976428	-0.0252288	0.841362	0.0817081	0.822036	0.198338
ENSMUSG00000027692	Tnik	0.911598	0.330917	0.221715	-2.12198	0.0196438	-2.25249	0.14052	-1.6669
ENSMUSG00000027695	Pld1	0.649252	1.18884	0.779865	0.916405	0.233105	1.60388	0.66009	0.891961
ENSMUSG00000027698	Nceh1	0.301335	-0.806766	0.208594	-0.796457	0.207748	-0.487133	0.0549878	-0.976785
ENSMUSG00000027699	Ect2	0.957121	0.0994197	0.829685	-0.148054	0.691058	0.141892	0.997812	-0.00262378
ENSMUSG00000027702	Lrrc34	0.294514	0.744828	0.793407	0.287585	0.00410119	1.01043	0.5006	0.468432
ENSMUSG00000027703	Lrriq4	0.834065	0.555553	0.738767	0.569702	0.00644946	1.53707	0.630535	0.53921
ENSMUSG00000027706	Sec62	0.843415	0.237334	0.909923	0.098989	0.677143	0.168048	0.530969	0.41077
ENSMUSG00000027708	Dcun1d1	0	-0.675251	0	-1.4161	0.922264	-0.289001	0.767555	0.717213
ENSMUSG00000027709	Mccc1	0.61645	0.490497	0.0459201	1.0614	0.0825237	0.689001	0.244024	0.72494
ENSMUSG00000027710	Acad9	0.986118	-0.0538528	0.943109	-0.0771676	0.841411	0.096771	0.464422	-0.449022
ENSMUSG00000027712	Anxa5	0.376034	-0.944679	0.0631157	-1.36451	0.00629271	-1.29649	0.00314736	-1.73114
ENSMUSG00000027714	Exosc9	0.827179	0.264138	0.95017	0.0713975	0.344461	-0.369776	0.59951	-0.362879
ENSMUSG00000027715	Ccna2	0.935051	-0.137489	0.394982	-0.461821	0.0729558	-0.5178	0.0436552	-0.892146
ENSMUSG00000027722	Spata5	0.792463	0.315387	0.990056	0.0177797	0.978836	-0.014687	0.838908	0.182884
ENSMUSG00000027737	Slc7a11	0.212509	-2.74537	0.200586	-2.85579	0.640241	0.468612	0.832876	-0.339417
ENSMUSG00000027739	Rab33b	0.969603	-0.214663	0.972755	0.104022	0.764528	0.360069	0.805325	-0.439851
ENSMUSG00000027742	Cog6	0.941115	-0.184673	0.460448	-0.717312	0.269314	-0.62371	0.931117	-0.100192
ENSMUSG00000027746	Ufm1	0.918693	0.23106	0.771428	-0.432211	0.684091	-0.301571	0.799767	-0.290272
ENSMUSG00000027751	Supt20	0.782265	0.313599	0.817752	0.202133	0.926852	0.0514041	0.850482	-0.17111
ENSMUSG00000027752	Exosc8	0.98226	0.0546976	0.926969	-0.0848136	0.374475	-0.312496	0.924588	0.100079
ENSMUSG00000027763	Mbnl1	0	0.297865	0.278996	2.16504	8.17675e-05	3.17009	0.387693	1.43695
ENSMUSG00000027770	Dhx36	0.854088	0.225494	0.992589	0.0103541	0.982524	-0.00987186	0.697216	-0.271613
ENSMUSG00000027774	Gfm1	0.998412	0.00486032	0.494066	-0.387104	0.8344	-0.0880443	0.625476	-0.319507
ENSMUSG00000027775	Mfsd1	0.725711	-0.364383	0.214229	-0.715888	0.196072	-0.512829	0.471815	-0.442858
ENSMUSG00000027778	Ift80	0.298571	0.899244	0.659081	0.535704	0.082307	0.89764	0.0504375	1.16398
ENSMUSG00000027782	Kpna4	0.933049	-0.144879	0.415495	-0.461687	0.291484	-0.372807	0.16445	-0.715513
ENSMUSG00000027784	Ppm1l	0.413188	-0.867192	0.546374	0.599146	0.114062	0.819187	0.440489	-0.700749
ENSMUSG00000027787	Nmd3	0.97205	-0.0743258	0.486511	-0.39392	0.224097	-0.429389	0.423753	-0.476089
ENSMUSG00000027792	Bche	0.957015	-0.310683	0.959168	-0.199881	0.845298	-0.332037	0.804416	0.445522
ENSMUSG00000027794	Sohlh2	0.993009	-0.039804	0.604663	-0.429425	0.197503	-0.653488	0.350039	-0.580582
ENSMUSG00000027799	Nbea	0.0380673	1.30774	0.472652	0.75868	0.0201953	1.12758	0.156803	0.952735
ENSMUSG00000027803	Wwtr1	0.620257	-0.653358	0.304613	-0.831332	0.473835	-0.395065	0.1762	-0.941667
ENSMUSG00000027804	Ppid	0.97978	0.059159	0.924606	-0.0979334	0.256168	-0.431345	0.715227	-0.362032
ENSMUSG00000027805	Pfn2	0.933049	0.368726	0.865702	0.512165	0.00532266	1.89892	0.406557	0.997148
ENSMUSG00000027806	Tsc22d2	0.993009	0.0502505	0.879882	0.225008	0.806029	0.179563	0.68793	0.366651
ENSMUSG00000027808	Serp1	0.86891	-0.318981	0.75279	-0.416109	0.217802	-0.744221	0.417839	-0.634308
ENSMUSG00000027809	Etfdh	0.918205	0.221179	0.0541478	1.23084	0.0139511	0.994942	0.120708	0.89396
ENSMUSG00000027810	Eif2a	0.601851	0.411405	0.816613	-0.176512	0.741881	-0.138922	0.945055	-0.0707567
ENSMUSG00000027820	Mme	0.861424	-0.225501	0.869831	-0.161384	0.00850723	0.714255	0.12332	-0.880496
ENSMUSG00000027822	Slc33a1	0.99708	-0.0161067	0.874442	-0.222833	0.798449	0.167548	0.677188	-0.390351
ENSMUSG00000027823	Gmps	0.98079	-0.0558513	0.410897	-0.439199	0.0462488	-0.586652	0.0267625	-1.00931
ENSMUSG00000027828	Ssr3	0.809119	-0.255147	0.052069	-0.774404	0.0357839	-0.567084	0.295994	-0.58085
ENSMUSG00000027829	Ccnl1	0.925041	0.188354	0.668663	0.378055	0.488433	0.325039	0.75142	0.275395
ENSMUSG00000027834	Serpini1	0.489921	0.916943	0.989659	0.0336869	0.0512028	1.13108	0.0023647	1.78726
ENSMUSG00000027835	Pdcd10	0.957121	-0.141378	0.786128	-0.328886	0.233681	-0.66299	0.99427	-0.00970442
ENSMUSG00000027845	Dclre1b	0.622259	0.733678	0.738767	0.564728	0.668746	0.411683	0.963899	-0.0915607
ENSMUSG00000027852	Nras	0.977303	0.0726692	0.131571	-0.951672	0.0047876	-1.11127	0.0478977	-1.04909
ENSMUSG00000027854	Sike1	0.593011	-0.594277	0.377961	-0.813229	0.0836817	-0.882732	0.044492	-1.17404
ENSMUSG00000027855	Sycp1	0.968964	0.275492	0.949447	-0.29933	0.489743	-1.44611	0.810568	0.515458
ENSMUSG00000027858	Tspan2	0.752821	-0.679906	0.294425	-1.70921	0.18299	-1.28647	0.711378	-0.462888
ENSMUSG00000027860	Vangl1	0.975891	0.0769547	0.834466	0.191414	0.272317	0.415412	0.856591	0.158177
ENSMUSG00000027864	Ptgfrn	0.355059	-0.56973	0.815765	0.168574	0.574709	0.198718	0.981068	0.0285002
ENSMUSG00000027865	Gdap2	0.977303	-0.121152	0.551661	-0.992712	0.436203	-0.676045	0.82513	-0.289491
ENSMUSG00000027878	Notch2	0.918205	0.166365	0.353293	0.44635	0.00122595	0.854729	0.677732	0.291756
ENSMUSG00000027879	Sec22b	0.872087	-0.271939	0.304247	-0.755332	0.0128742	-1.09279	0.0821889	-0.954223
ENSMUSG00000027881	Prpf38b	0.927866	-0.162115	0.520233	-0.422096	0.20863	-0.47205	0.925774	-0.0898366
ENSMUSG00000027882	Stxbp3	0.998412	0.00740625	0.881238	-0.233159	0.431377	0.434828	0.927813	-0.11357
ENSMUSG00000027883	Gpsm2	0.951871	0.157764	0.374891	0.735602	0.61155	0.312093	0.983409	0.0334646
ENSMUSG00000027884	Clcc1	0.993074	-0.0290679	0.661125	0.349835	0.0765202	0.617181	0.281266	0.609651
ENSMUSG00000027889	Ampd2	0.612846	0.455773	0.0867345	0.828697	0.147164	0.514418	0.272765	0.602599
ENSMUSG00000027890	Gstm4	0.867805	-0.487951	0.805649	-0.526696	0.684722	-0.423194	0.51657	-0.741251
ENSMUSG00000027893	Ahcyl1	0.543741	-0.508175	0.858385	-0.141871	0.0357954	-0.676718	0.103066	-0.824734
ENSMUSG00000027900	Dram2	0.825096	-0.391444	0.745844	-0.46329	0.941315	-0.0625441	0.981016	0.0410299
ENSMUSG00000027905	Ddx20	0.718467	0.356701	0.874442	-0.148978	0.711572	-0.163472	0.99763	-0.00353009
ENSMUSG00000027907	S100a11	0.681455	0.598225	0.824755	0.334568	0.0195816	1.10172	0.139349	0.945266
ENSMUSG00000027931	Npr1	0.969218	0.124887	0.869256	0.255828	0.935042	-0.0724339	0.937254	0.108518
ENSMUSG00000027932	Slc27a3	0.886429	0.246716	0.960801	0.071211	0.964198	-0.0287908	0.545766	0.475945
ENSMUSG00000027933	Ints3	0.895294	0.20523	0.742553	0.229305	0.314017	0.336521	0.656121	0.299523
ENSMUSG00000027935	Rab13	0.99625	-0.0340093	0.992823	0.0287879	0.639575	-0.624586	0.715598	0.515324
ENSMUSG00000027936	Crtc2	0.947699	-0.239671	0.803739	0.448921	0.499109	0.536147	0.334541	0.87126
ENSMUSG00000027937	Jtb	0.950528	0.178846	0.721139	0.459879	0.942357	-0.0630338	0.987562	0.0338838
ENSMUSG00000027938	Creb3l4	0.86891	-0.526783	0.945388	-0.206894	0.415734	-0.979787	0.963934	-0.0975978
ENSMUSG00000027940	Tpm3	0.88638	-0.262444	0.494275	-0.666038	0.552177	-0.340567	0.908651	0.129061
ENSMUSG00000027942	4933434E20Rik	0.871507	0.443968	0.582357	0.774772	0.0194704	1.38539	0.0272072	1.49104
ENSMUSG00000027944	Hax1	0.462479	-0.869776	0.36462	-0.928181	0.134286	-0.855283	0.996549	0.00509128
ENSMUSG00000027947	Il6ra	0.963137	-0.272559	0.8897	0.382204	0.96166	0.0712448	0.912767	0.218212
ENSMUSG00000027951	Adar	0.770495	-0.356736	0.286849	-0.711657	0.412824	-0.382444	0.279104	-0.642799
ENSMUSG00000027952	Pmvk	0.123065	-0.854798	0.174544	-0.758898	5.95417e-06	-1.53354	0.331724	-0.602735
ENSMUSG00000027953	Slc50a1	0.801478	-0.433316	0.99972	0.000829991	0.728842	0.242148	0.942499	-0.098019
ENSMUSG00000027954	Efna1	0.957121	-0.206442	0.937776	0.174707	0.699725	-0.398755	0.966567	-0.0824879
ENSMUSG00000027955	Gask1b	0.186149	-1.46187	0.156554	-1.81788	0.000140548	-3.10584	2.04367e-05	-3.47484
ENSMUSG00000027956	Tmem144	0.13242	-1.18089	0.0419498	-1.91491	0.0263145	-1.30033	7.93684e-05	-2.28076
ENSMUSG00000027957	Slc35a3	0.792463	-0.495253	0.877145	-0.300896	0.879065	0.140707	0.819101	-0.293591
ENSMUSG00000027959	Sass6	0.266599	0.868961	0.0419227	1.25539	0.0108368	1.10198	0.0664227	1.0815
ENSMUSG00000027963	Extl2	0.389519	-1.02513	0.600351	-0.682947	0.197078	-0.870964	0.520835	-0.570607
ENSMUSG00000027966	Col11a1	0.909682	-0.272413	0.624262	-0.657697	0.00075905	-2.50661	0.106477	-1.20343
ENSMUSG00000027968	Larp7	0.897353	0.21971	0.396658	0.583521	0.126701	0.594122	0.673996	0.334216
ENSMUSG00000027981	Rnpc3	0.698038	0.557801	0.977288	-0.0555582	0.970149	-0.0323948	0.944722	0.099778
ENSMUSG00000027984	Hadh	0.837853	-0.244038	0.882791	0.121289	0.818148	-0.0989385	0.933658	0.08102
ENSMUSG00000027993	Trim2	0.114848	1.02338	0.372757	0.793628	1.15784e-07	1.87705	0.14052	0.930862
ENSMUSG00000027995	Tlr2	0.57148	-0.567791	0.909923	0.130556	0.905283	-0.0740189	0.44409	0.483609
ENSMUSG00000027996	Sfrp2	0.664454	0.431958	0.663234	0.361069	0.778848	-0.151569	0.289279	0.603455
ENSMUSG00000027997	Casp6	0.879014	-0.365821	0.253819	-1.44334	0.0727204	-1.27406	0.391576	-0.752017
ENSMUSG00000027998	Plrg1	0.977493	0.0610126	0.992823	0.00909729	0.717125	-0.14978	0.818175	-0.1925
ENSMUSG00000027999	Pla2g12a	0.042403	-1.0845	0.00854042	-1.51515	9.59631e-10	-2.43922	0.000181079	-1.70287
ENSMUSG00000028001	Fga	0.925907	0.592342	0.0614323	2.46742	0.0629062	1.88817	0.550586	-1.83317
ENSMUSG00000028007	Snx7	0.957015	0.246612	0.730216	0.667373	0.00380322	1.74073	0.737345	-0.515594
ENSMUSG00000028010	Gar1	0.970057	0.0886712	0.516145	-0.473541	0.16175	-0.55001	0.717616	-0.284211
ENSMUSG00000028013	Ppa2	0.867537	0.23757	0.850627	0.175919	0.647559	0.206333	0.89314	-0.132579
ENSMUSG00000028016	Ints12	0.998399	0.00661441	0.941965	-0.0880049	0.742709	0.171697	0.994938	0.00856027
ENSMUSG00000028018	Gstcd	0.987841	-0.0710472	0.826803	-0.332081	0.852305	0.139307	0.569705	-0.525199
ENSMUSG00000028019	Pdgfc	0.306421	1.03671	0.000598944	2.3906	1.20437e-27	3.72914	0.0037233	1.80312
ENSMUSG00000028020	Glrb	0	-1.81708	0.906899	-0.566021	0.329529	1.13806	0.821116	-0.579725
ENSMUSG00000028029	Aimp1	0.99991	-0.0022606	0.963236	0.0438356	0.148054	-0.464949	0.825298	-0.196287
ENSMUSG00000028030	Tbck	0.495158	0.71319	0.652102	-0.694743	0.405315	0.529566	0.464674	0.587262
ENSMUSG00000028032	Papss1	0.772575	-0.384236	0.863782	0.192735	0.708892	-0.213725	0.682197	-0.353956
ENSMUSG00000028034	Fubp1	0.606931	-0.441421	0.194968	-0.58704	0.0626236	-0.60063	0.336541	-0.563294
ENSMUSG00000028035	Dnajb4	0	-0.280474	0	-1.72968	0.418168	1.05773	0.634204	0.827318
ENSMUSG00000028039	Efna3	0.670025	-0.651826	0.551539	-0.857699	0.0235562	-1.86748	0.232521	-1.11096
ENSMUSG00000028040	Efna4	0.752842	-0.479588	0.602666	-0.641196	0.104312	-1.01683	0.271854	-0.826115
ENSMUSG00000028041	Adam15	0.0704612	-1.06571	0.266296	-0.803059	0.842409	-0.114732	0.40118	-0.540759
ENSMUSG00000028042	Zbtb7b	0.836505	0.617485	0.289605	1.5034	0.0224785	1.76411	0.30225	1.18973
ENSMUSG00000028044	Cks1b	0.948387	-0.132333	0.442519	-0.554629	0.212874	-0.60497	0.571046	-0.410808
ENSMUSG00000028047	Thbs3	0.899319	0.415826	0.910579	0.204559	0.684091	0.314292	0.493222	0.576463
ENSMUSG00000028048	Gba	0.952976	0.116539	0.904516	-0.117639	0.51	0.257807	0.87193	0.142256
ENSMUSG00000028049	Scamp3	0.923346	-0.158177	0.9242	-0.0872072	0.885064	-0.0681395	0.914338	0.10167
ENSMUSG00000028051	Hcn3	0	0.983293	0	-0.743289	0.685466	0.832593	0.048235	2.20986
ENSMUSG00000028053	Ash1l	0.973378	0.113365	3.15073e-05	2.05089	5.24268e-13	2.43731	0.000735521	1.63998
ENSMUSG00000028057	Rit1	0.98889	0.108001	0.995005	-0.0240371	0.457422	0.737525	0.863994	-0.324805
ENSMUSG00000028059	Arhgef2	0.99708	-0.0130565	0.804625	0.192082	0.719324	-0.15705	0.478023	0.43654
ENSMUSG00000028060	Khdc4	0.989303	-0.0463412	0.903292	-0.134719	0.863997	-0.0944744	0.926984	-0.097361
ENSMUSG00000028062	Lamtor2	0.814071	-0.297789	0.251131	-0.641253	0.017277	-0.793265	0.384604	-0.530233
ENSMUSG00000028063	Lmna	0.282531	-0.734676	0.531561	-0.418013	0.32348	-0.396898	0.591928	-0.357309
ENSMUSG00000028064	Sema4a	0.905003	-0.275628	0.940825	0.116637	0.83807	0.14937	0.832347	-0.224361
ENSMUSG00000028066	Pmf1	0.989658	-0.0428707	0.290646	-0.618107	0.389613	-0.362274	0.870615	-0.165224
ENSMUSG00000028068	Iqgap3	0.677379	0.446458	0.000406977	1.29795	7.30244e-08	1.64114	0.160991	0.672975
ENSMUSG00000028069	Gpatch4	0.587244	0.64632	0.722305	0.476581	0.920364	0.0900639	0.208181	0.939147
ENSMUSG00000028070	Naxe	0.486269	-0.578598	0.836927	-0.212558	0.417399	-0.370025	0.833136	-0.192073
ENSMUSG00000028072	Ntrk1	0.746236	-0.945245	0.964695	0.155395	0.986722	0.027017	0.983992	-0.0572836
ENSMUSG00000028076	Cd1d1	0.969218	-0.227193	0.813218	-0.767393	0.920488	0.167761	0.847336	-0.38794
ENSMUSG00000028078	Dclk2	0.935902	-0.221336	0.877641	-0.210591	0.00483822	-1.60153	0.988227	-0.0216221
ENSMUSG00000028080	Lrba	0.968647	0.0938724	0.584354	0.367892	0.141795	0.508304	0.994263	-0.00921781
ENSMUSG00000028081	Rps3a1	0.899319	0.275587	0.730496	-0.422132	0.95686	0.0511309	0.54858	0.742996
ENSMUSG00000028082	Sh3d19	0.993074	0.028102	0.57523	0.488901	0.0184128	0.852158	0.419362	0.505828
ENSMUSG00000028085	Gatb	0.563654	0.6186	0.841679	0.270546	0.800094	0.174221	0.734357	0.314522
ENSMUSG00000028086	Fbxw7	0.543741	0.694591	0.131955	1.05769	0.506627	0.415818	0.984577	0.0347851
ENSMUSG00000028089	Chd1l	0.987016	-0.0569457	0.954304	0.0736777	0.363823	-0.429959	0.450235	0.491086
ENSMUSG00000028093	Acp6	0.964596	0.0891088	0.838031	0.150472	0.96166	-0.0201456	0.653239	-0.306167
ENSMUSG00000028096	Gpr89	0.578211	-0.539284	0.284905	-0.817751	0.380783	-0.453777	0.700265	-0.326305
ENSMUSG00000028098	Rnf115	0.78643	-0.44935	0.65435	-0.442282	0.0519956	-0.910291	0.25122	-0.726065
ENSMUSG00000028099	Polr3c	0.99708	0.0148501	0.762357	-0.292894	0.218259	-0.53458	0.959158	0.0592388
ENSMUSG00000028100	Nudt17	0.792973	-0.644468	0.989659	0.0481193	0.490181	0.59023	0.72123	0.526573
ENSMUSG00000028101	Pias3	0.882074	0.322838	0.305928	0.927707	0.0337731	1.06842	0.678165	0.432344
ENSMUSG00000028102	Pex11b	0.98285	-0.134219	0.94176	0.216492	0.899852	-0.189843	0.93678	0.177649
ENSMUSG00000028104	Polr3gl	0.807194	-0.616788	0.92836	-0.237101	0.957608	-0.0668986	0.198372	1.02589
ENSMUSG00000028106	Rprd2	0.594325	0.482941	0.398274	0.534338	0.0676041	0.630838	0.190447	0.691232
ENSMUSG00000028107	Tars2	0.986162	-0.051984	0.757741	-0.248202	0.839394	-0.0974857	0.912309	-0.103752
ENSMUSG00000028109	Hormad1	0.00188835	2.08808	0.594083	0.904425	0.000273072	2.04663	1.01094e-05	3.24741
ENSMUSG00000028114	Mettl14	0.98226	-0.0685115	0.611615	-0.485485	0.82857	-0.134635	0.786139	-0.247872
ENSMUSG00000028115	Bnipl	0.345491	1.84102	0.00179886	2.73993	4.42271e-21	4.33244	5.75698e-06	3.14101
ENSMUSG00000028121	Bcar3	0.793289	0.365668	0.814073	0.282384	0.174022	0.623031	0.795408	0.250518
ENSMUSG00000028124	Gclm	0.737259	0.356201	0.330704	0.600567	0.0199852	0.79241	0.90019	0.119991
ENSMUSG00000028125	Abca4	0	0.217952	0.340186	1.89624	0.403692	1.29571	0.388379	1.3544
ENSMUSG00000028126	Pip5k1a	0.97205	0.10061	0.797515	-0.351599	0.081993	0.797513	0.98601	0.0327569
ENSMUSG00000028127	Abcd3	0.997341	0.0107094	0.617216	-0.400921	0.320901	0.380046	0.72123	-0.277004
ENSMUSG00000028128	F3	0.639459	-0.701745	0.249107	-0.808064	0.97002	-0.0215923	0.000671253	-1.77013
ENSMUSG00000028133	Rwdd3	0.99708	0.0353968	0.778679	0.790084	0.990501	0.024042	0.338358	1.1527
ENSMUSG00000028134	Ptbp2	0.0447749	1.33233	2.44475e-05	2.04493	4.6141e-06	1.75698	0.0287695	1.22151
ENSMUSG00000028136	Snx27	0.869888	0.244282	0.718514	0.30421	0.72704	0.173098	0.803578	0.213218
ENSMUSG00000028138	Adh5	0.864347	-0.209023	0.110743	-0.626926	3.92356e-07	-1.26557	0.0515913	-0.852096
ENSMUSG00000028140	Mrpl9	0.649657	0.476331	0.83748	0.232024	0.440561	-0.400901	0.664955	-0.352555
ENSMUSG00000028149	Rap1gds1	0.814438	-0.343456	0.49073	-0.579572	0.316399	-0.491439	0.0595977	-1.02925
ENSMUSG00000028152	Tspan5	0.580224	-0.661076	0.822964	0.278588	0.0774247	0.775366	0.29205	-0.855596
ENSMUSG00000028156	Eif4e	0.869694	0.25469	0.560269	-0.53155	0.3677	-0.470004	0.768221	0.318598
ENSMUSG00000028158	Mttp	0.301335	-0.963372	0.0475321	-1.59247	0.348379	0.441047	0.742383	-0.333543
ENSMUSG00000028159	Dapp1	0.487374	0.825575	0.796378	-0.504323	0.529148	0.481956	0.263228	0.869699
ENSMUSG00000028161	Ppp3ca	0.993009	0.0423471	0.75919	0.341133	0.998449	0.00242429	0.51657	-0.557954
ENSMUSG00000028163	Nfkb1	0.933049	-0.16821	0.540804	0.520287	0.632726	-0.261514	0.895221	0.140808
ENSMUSG00000028164	Manba	0.984173	-0.0522305	0.967948	-0.0383573	0.982921	0.0102865	0.525311	0.380329
ENSMUSG00000028165	Cisd2	0.909132	-0.215116	0.50809	-0.616051	0.65986	-0.243948	0.466934	-0.507421
ENSMUSG00000028167	Bdh2	0.837685	-0.478932	0.341895	-0.91616	0.000114964	-2.2446	0.181014	-0.90301
ENSMUSG00000028173	Wls	0.906963	-0.358239	0.460448	-1.11772	0.508071	0.478012	0.241176	-1.83572
ENSMUSG00000028175	Depdc1a	0.94435	-0.412962	0.727058	-1.28987	0.747798	0.489279	0.783053	-0.627247
ENSMUSG00000028179	Cth	0.0759796	-1.02043	0.892541	-0.10453	0.676022	0.149247	0.160991	-0.799664
ENSMUSG00000028180	Zranb2	0.993074	0.0276339	0.470131	-0.498606	0.207177	-0.466814	0.318804	-0.584984
ENSMUSG00000028184	Adgrl2	0.882522	0.231911	0.548995	0.449931	5.00361e-05	1.27227	0.288323	-0.658565
ENSMUSG00000028187	Rpf1	0.819483	0.273319	0.992045	-0.0129673	0.945478	-0.0352467	0.744991	0.270552
ENSMUSG00000028189	Ctbs	0.328433	-0.750477	0.685582	-0.403469	0.628099	0.241776	0.515339	-0.47053
ENSMUSG00000028191	Bcl10	0.871766	-0.322981	0.854781	-0.281003	0.476473	-0.487714	0.476281	-0.604784
ENSMUSG00000028194	Ddah1	0.0309815	-1.2894	0.0784982	-1.16791	1.3681e-09	-2.40754	8.7321e-06	-2.062
ENSMUSG00000028195	Ccn1	0.634146	-0.504627	0.00885707	-1.34481	0.023316	-0.863568	1.61059e-06	-2.21445
ENSMUSG00000028199	Cryz	0.914154	-0.231744	0.121854	1.05178	0.636218	0.282872	0.244641	0.834692
ENSMUSG00000028207	Asph	0.873273	-0.209648	0.648213	-0.295685	0.871303	-0.0731075	0.997205	-0.00348514
ENSMUSG00000028211	Trp53inp1	0.998399	-0.00787422	0.799201	-0.23227	0.644873	-0.216984	0.012379	-1.27455
ENSMUSG00000028212	Ccne2	0.495158	0.791561	0.0423344	1.47535	0.000296213	1.68805	0.637181	0.54774
ENSMUSG00000028218	Fam92a	0.992814	-0.0594122	0.980676	-0.0577846	0.843918	-0.195052	0.475109	-0.716061
ENSMUSG00000028221	Pip4p2	0.645202	0.608604	0.494066	0.794694	0.000193263	1.66746	0.828631	-0.286267
ENSMUSG00000028223	Decr1	0.939923	0.190736	0.926602	-0.142546	0.836784	-0.149671	0.921316	0.116517
ENSMUSG00000028224	Nbn	0.99084	0.0479824	0.917686	-0.151976	0.971126	0.0251116	0.985246	-0.0299515
ENSMUSG00000028228	Cpne3	0.965311	-0.110596	0.822009	0.205291	0.31243	0.385668	0.700265	0.283768
ENSMUSG00000028232	Tmem68	0.909672	-0.335112	0.989925	-0.0360209	0.528788	0.49898	0.88386	0.212972
ENSMUSG00000028233	Tgs1	0.973396	0.0803045	0.765703	0.265485	0.932005	0.0496789	0.945055	-0.074892
ENSMUSG00000028234	Rps20	0.00114681	1.24482	0.120582	0.722572	0.825197	0.131471	0.17386	0.738595
ENSMUSG00000028243	Ubxn2b	0.86891	0.488421	0.650781	0.759808	0.251756	0.931767	0.745982	0.470372
ENSMUSG00000028245	Nsmaf	0.00178407	2.10328	0.000136015	2.63518	3.89699e-07	2.568	0.0548091	1.57995
ENSMUSG00000028247	Coq3	0.97978	-0.0759833	0.933937	0.108488	0.484433	0.336417	0.395679	-0.584558
ENSMUSG00000028248	Pnisr	0.942359	0.142345	0.642115	0.360183	0.166593	0.499319	0.405761	0.524716
ENSMUSG00000028249	Sdcbp	0.867537	0.284016	0.494275	0.472303	0.766101	0.162212	0.107941	-0.927206
ENSMUSG00000028251	Tstd3	0.673331	-0.815656	0.631602	-0.76649	0.357367	-0.811867	0.462137	-0.759233
ENSMUSG00000028252	Ccnc	0.820962	0.307212	0.694234	0.353333	0.59362	0.261924	0.653333	-0.360697
ENSMUSG00000028256	Odf2l	0.820962	0.350048	0.859296	0.240754	0.666451	0.27128	0.931236	0.105313
ENSMUSG00000028261	Ndufaf4	0.972958	-0.0991774	0.597464	-0.583125	0.385664	-0.513687	0.703239	-0.348778
ENSMUSG00000028266	Lmo4	0.85923	-0.492204	0.898939	-0.31809	0.621874	-0.526242	0.225281	-1.42074
ENSMUSG00000028271	Gtf2b	0.867916	0.241939	0.497461	0.472529	0.351894	0.377343	0.704629	0.297893
ENSMUSG00000028273	Pdlim5	0.356123	0.625691	0.99091	-0.0170704	0.277315	0.424027	0.862757	0.15448
ENSMUSG00000028274	Rngtt	0.88638	0.234055	0.892706	-0.163084	0.800805	0.141189	0.994263	0.0100731
ENSMUSG00000028277	Ube2j1	0.907946	-0.349027	0.897762	-0.281554	0.917088	0.112758	0.424359	-0.818423
ENSMUSG00000028278	Rragd	0.870464	0.39091	0.284794	1.0957	0.0023249	1.51971	0.104314	1.20587
ENSMUSG00000028282	Casp8ap2	0.834666	-0.268554	0.100841	-1.01766	0.104391	-0.609507	0.426985	-0.520944
ENSMUSG00000028284	Map3k7	0.837853	0.32525	0.717338	0.391922	0.616881	0.294161	0.83834	-0.219146
ENSMUSG00000028289	Epha7	0.965311	-0.270659	0.612924	-1.70145	0.497056	0.781765	0.972005	-0.0929953
ENSMUSG00000028291	Akirin2	0.99625	0.0155116	0.531809	-0.491631	0.0992955	-0.64802	0.386729	-0.538054
ENSMUSG00000028292	Rars2	0.885304	0.236674	0.596973	-0.473856	0.55371	-0.301773	0.867659	-0.178884
ENSMUSG00000028293	Slc35a1	0.796585	-0.324715	0.400855	-0.609259	0.445817	-0.348629	0.443784	-0.500488
ENSMUSG00000028295	Smim8	0.417807	0.962936	0.805649	-0.633967	0.724158	-0.407365	0.945055	-0.155192
ENSMUSG00000028300	C9orf72	0.927208	-0.281914	0.57523	-0.886244	0.357678	-0.753536	0.361615	-0.850346
ENSMUSG00000028309	Rnf20	0.993009	-0.0342807	0.872791	-0.165823	0.550892	0.251423	0.966567	0.0489392
ENSMUSG00000028312	Smc2	0.965311	0.0849253	0.90463	-0.0956551	0.534601	0.205831	0.985293	0.0254329
ENSMUSG00000028318	Polr1e	0.967142	0.0978161	0.969321	0.0466269	0.768661	-0.158776	0.846026	0.17697
ENSMUSG00000028322	Exosc3	0.95494	-0.118089	0.319034	-0.636395	0.0608253	-0.701703	0.85533	-0.190931
ENSMUSG00000028329	Xpa	0.619169	0.831711	0.746601	0.640778	0.928177	-0.132467	0.926019	0.183794
ENSMUSG00000028330	Ncbp1	0.871507	0.213181	0.965711	-0.0389953	0.936914	0.0357206	0.942499	0.073907
ENSMUSG00000028331	Trmo	0.578211	0.627783	0.877637	0.246429	0.800036	0.196951	0.427999	0.600775
ENSMUSG00000028333	Anp32b	0.889215	0.20054	0.918651	0.0980818	0.865227	0.081416	0.877403	0.16308
ENSMUSG00000028334	Nans	0.939923	-0.138968	0.918651	-0.0965899	0.091444	-0.562477	0.385384	-0.501019
ENSMUSG00000028343	Erp44	0.992004	-0.0339966	0.670203	-0.287751	0.968372	0.0180252	0.844249	-0.162362
ENSMUSG00000028344	Invs	0.902394	0.595502	0.826803	0.651766	0.516515	0.896413	0.666886	0.800568
ENSMUSG00000028345	Tex10	0.909128	0.177821	0.876157	-0.131174	0.167618	-0.440559	0.778331	-0.213738
ENSMUSG00000028347	Tmeff1	0.985667	0.0549378	0.889499	0.131414	0.0372615	0.638777	0.909901	-0.138603
ENSMUSG00000028354	Fmn2	0.995189	0.0302729	0.944193	0.141107	0.303504	0.654087	0.810516	-0.300927
ENSMUSG00000028367	Txn1	0.981235	-0.0537171	0.872522	-0.146687	0.678056	0.156342	0.608734	-0.345945
ENSMUSG00000028378	Ptgr1	0.550355	-0.494016	0.773143	0.226162	0.000401882	1.10996	0.00727444	-1.20774
ENSMUSG00000028381	Ugcg	0.418893	-0.634563	0.997984	0.00449152	0.282423	0.42082	0.984923	0.026134
ENSMUSG00000028382	Ptbp3	0.836505	0.268607	0.644139	0.346442	0.0612998	0.630476	0.966757	-0.0473731
ENSMUSG00000028383	Hsdl2	0.867916	0.325451	0.900184	0.195596	0.811921	0.177452	0.610717	-0.477269
ENSMUSG00000028385	Snx30	0.807453	0.389776	0.89323	0.216032	0.631128	0.327047	0.949317	0.0917331
ENSMUSG00000028389	Zfp37	0.99509	0.0426981	0.739603	-0.821487	0.751745	-0.405794	0.471642	-0.948049
ENSMUSG00000028391	Wdr31	0.95662	-0.189141	0.27103	-1.59891	0.54279	-0.531184	0.703464	-0.444565
ENSMUSG00000028392	Bspry	0.957121	-0.231218	0.854163	0.452886	0.5692	0.567203	0.956546	0.129117
ENSMUSG00000028393	Alad	0.993009	-0.0405479	0.760188	0.322779	0.132146	-0.678452	0.411038	-0.564018
ENSMUSG00000028394	Pole3	0.639459	0.541444	0.962008	0.0813602	0.695814	-0.260648	0.775786	0.289578
ENSMUSG00000028397	Kdm4c	0.502098	0.487413	0.912086	0.103769	0.0179722	0.684801	0.587802	0.350552
ENSMUSG00000028398	Dmac1	0.835011	-0.325849	0.721218	-0.445609	0.0968288	-0.850032	0.550612	-0.514073
ENSMUSG00000028402	Mpdz	0.720849	-0.470945	0.936876	-0.12404	0.202328	-0.732459	0.115263	-0.991436
ENSMUSG00000028403	Zdhhc21	0.957121	-0.181019	0.80701	0.369733	0.206032	0.777562	0.912772	-0.151201
ENSMUSG00000028405	Aco1	0.969815	0.0849405	0.739883	-0.237657	0.9633	0.0211111	0.291248	-0.591986
ENSMUSG00000028409	Smu1	0.925036	0.147157	0.966039	-0.0392744	0.772426	-0.112422	0.850473	-0.153617
ENSMUSG00000028410	Dnaja1	0.565198	0.619398	0.798398	0.315514	0.891997	0.10205	0.823668	-0.239916
ENSMUSG00000028411	Aptx	0.924408	0.269874	0.503471	0.816946	0.957802	0.0543003	0.732862	0.384568
ENSMUSG00000028412	Slc44a1	0.740504	-0.321186	0.865268	-0.159156	0.115116	0.471883	0.523814	-0.427251
ENSMUSG00000028413	B4galt1	0.472886	-0.536492	0.732861	-0.274366	0.294379	0.364732	0.874383	-0.140369
ENSMUSG00000028414	Fktn	0.993074	-0.0397414	0.920205	-0.183916	0.872394	-0.13658	0.902286	-0.166306
ENSMUSG00000028416	Bag1	0.749997	-0.481928	0.270789	-0.9468	0.189553	-0.757544	0.399766	-0.66893
ENSMUSG00000028419	Chmp5	0.963137	0.103954	0.866623	0.168687	0.829033	0.125444	0.726669	0.362966
ENSMUSG00000028420	Tmem38b	0.438431	-0.677515	0.739819	-0.353791	0.566206	0.285178	0.491052	-0.494365
ENSMUSG00000028423	Nfx1	0.902491	0.189162	0.443253	-0.459816	0.124215	-0.524982	0.750242	-0.241844
ENSMUSG00000028426	Rad23b	0.965183	-0.0872179	0.382836	-0.420321	0.456338	-0.289972	0.632578	-0.330745
ENSMUSG00000028430	Nol6	0.820962	0.263794	0.981788	0.0229651	0.658851	-0.16127	0.913179	0.0960947
ENSMUSG00000028431	Elp1	0.973396	0.0682714	0.934804	-0.0736694	0.787168	-0.105686	0.51971	-0.380743
ENSMUSG00000028433	Ubap2	0.721914	0.362112	0.816613	-0.171495	0.901783	0.0551314	0.964787	0.0460063
ENSMUSG00000028434	Epb41l4b	0.968292	-0.223897	0.763982	0.68143	0.249472	1.1127	0.84135	0.359077
ENSMUSG00000028435	Aqp3	0.546554	0.750067	8.20761e-11	1.90799	1.18092e-17	2.07991	5.00945e-06	1.66647
ENSMUSG00000028436	Dcaf12	0.870459	-0.284323	0.79176	-0.296685	0.557608	-0.329314	0.17598	-0.863186
ENSMUSG00000028437	Ubap1	0.81866	0.360445	0.652973	0.471643	0.520815	0.374861	0.602531	0.457897
ENSMUSG00000028438	Kif24	0.968647	0.124994	0.755553	-0.432183	0.918159	-0.0867034	0.901145	-0.16039
ENSMUSG00000028443	Nudt2	0.834666	-0.375327	0.746445	-0.437437	0.833091	-0.163896	0.586631	-0.528269
ENSMUSG00000028444	Cntfr	0.906963	-0.295627	0.941763	0.127808	0.699725	-0.275851	0.305615	-1.02092
ENSMUSG00000028447	Dctn3	0.953554	0.121239	0.931179	0.0934545	0.97913	-0.014399	0.822036	0.204135
ENSMUSG00000028452	Vcp	0.967142	-0.0881696	0.659081	-0.30943	0.333613	-0.352971	0.600602	-0.353435
ENSMUSG00000028453	Fancg	0.496271	0.810516	0.758321	0.471875	0.192967	0.802132	0.161616	0.964163
ENSMUSG00000028454	Pigo	0.985667	-0.0638167	0.705091	-0.355096	0.821501	0.124171	0.827312	0.194524
ENSMUSG00000028455	Stoml2	0.742555	-0.333507	0.25699	-0.594928	0.00253905	-0.923983	0.293489	-0.584254
ENSMUSG00000028456	Unc13b	0.90707	-0.24362	0.651223	-0.468975	0.346363	-0.519357	0.960331	0.0633162
ENSMUSG00000028461	Ccdc107	0.550548	-0.638765	0.346755	-0.784479	0.179352	-0.64946	0.750564	-0.278043
ENSMUSG00000028464	Tpm2	0.993074	0.0303385	0.634208	0.419193	0.426528	-0.454602	0.906388	-0.130921
ENSMUSG00000028465	Tln1	0.867473	0.21085	0.167711	0.556936	0.0856633	0.505207	0.961189	0.0511413
ENSMUSG00000028466	Creb3	0.865863	0.289775	0.912518	-0.154378	0.386435	0.437572	0.257508	0.686199
ENSMUSG00000028467	Gba2	0.989165	-0.059925	0.7791	0.341373	0.18927	0.66083	0.267749	0.70821
ENSMUSG00000028468	Rgp1	0.889215	-0.410391	0.909923	0.270332	0.634449	-0.521516	0.87815	-0.264444
ENSMUSG00000028470	Hint2	0.242088	0.913977	0.0442727	1.23021	0.0894758	0.80972	0.0674205	1.02655
ENSMUSG00000028476	Reck	0.807315	0.408878	0.805649	0.364109	0.120315	0.798914	0.0395543	1.14417
ENSMUSG00000028478	Clta	0.968647	0.0825401	0.653123	-0.282952	0.0670625	-0.571565	0.998164	0.00266907
ENSMUSG00000028479	Gne	0.814071	-0.377342	0.803741	-0.268957	0.952032	0.0386118	0.530965	0.430777
ENSMUSG00000028480	Glipr2	0.218685	-1.27827	0.0284975	-1.2036	3.71341e-10	-2.45301	0.111046	-0.844288
ENSMUSG00000028483	Snapc3	0.650402	0.45169	0.988205	-0.0234766	0.683484	-0.223821	0.768221	0.261037
ENSMUSG00000028484	Psip1	0.567101	-0.518304	0.373667	-0.46595	0.185109	-0.408309	0.91531	-0.0991523
ENSMUSG00000028487	Bnc2	0.00790438	1.46091	0.357508	0.839871	0.0888813	0.86304	0.0572044	1.09589
ENSMUSG00000028488	Sh3gl2	0.327761	0.832463	0.00123271	1.69955	8.0056e-11	2.20393	0.0181673	1.24696
ENSMUSG00000028494	Plin2	0.739178	-0.405066	0.432836	0.510148	0.00410766	0.939043	0.0771446	-0.928259
ENSMUSG00000028495	Rps6	0.88638	-0.25274	0.580521	-0.562951	0.214592	-0.708112	0.832444	0.847281
ENSMUSG00000028496	Mllt3	0.957121	0.281025	0.504065	1.19053	0.00846211	1.83266	0.972005	-0.0907231
ENSMUSG00000028497	Hacd4	0	-0.290998	0	0.51773	0.708438	0.748954	0.77512	-0.934427
ENSMUSG00000028514	Usp24	0.656009	0.385662	0.666959	0.287346	0.845623	0.0876208	0.614031	-0.33709
ENSMUSG00000028517	Plpp3	0.423127	0.618564	0.00345231	1.26151	4.68195e-08	1.6487	0.517168	0.447336
ENSMUSG00000028518	Prkaa2	0.639459	-0.656216	0.679366	-0.513188	0.564103	-0.352698	0.0765101	-1.19299
ENSMUSG00000028519	Dab1	0.839881	0.781911	0.824755	0.757895	0.496915	0.983356	0.763718	0.646004
ENSMUSG00000028521	Slc35d1	0.207936	1.05182	0.311094	0.954008	0.00668902	1.29706	0.75142	0.339418
ENSMUSG00000028522	Mier1	0.909682	0.253645	0.573512	0.594212	0.386924	0.509129	0.452931	0.626205
ENSMUSG00000028524	Sgip1	0	0.934075	0	1.89095	0.618926	1.52823	0.774685	-2.59579
ENSMUSG00000028527	Ak4	0.627007	-0.850912	0.864001	0.331382	0.783271	0.260294	0.464693	-0.794227
ENSMUSG00000028528	Dnajc6	0.993009	0.0387002	0.0614323	1.06297	0.271834	0.501111	0.928858	0.100185
ENSMUSG00000028530	Jak1	0.882156	0.223294	0.0863137	0.82287	0.00297515	0.891035	0.53041	0.402624
ENSMUSG00000028532	Cachd1	0.0864869	1.13726	0.384831	0.875729	3.26419e-17	2.90279	0.00904621	1.47412
ENSMUSG00000028536	2610528J11Rik	0.993074	-0.0858828	0.264505	1.54442	0.0196219	1.88443	0.410918	0.954118
ENSMUSG00000028538	St3gal3	0.968647	0.188313	0.852293	-0.502059	0.350936	0.845608	0.871706	0.264835
ENSMUSG00000028540	Dph2	0.816622	0.423123	0.69215	0.461292	0.334253	0.54805	0.516436	0.510839
ENSMUSG00000028541	B4galt2	0	-0.04539	0	-2.52863	0.551768	-2.04854	0.530076	-1.95459
ENSMUSG00000028542	Slc6a9	0.0203426	-1.84016	0.744308	0.291282	0.0626619	0.729972	0.268417	0.678172
ENSMUSG00000028545	Bend5	0.935489	-0.325283	0.531896	-1.46296	0.330516	-1.12068	0.188241	-1.54705
ENSMUSG00000028549	Itgb3bp	0.763908	-0.566708	0.382836	-1.25465	0.294681	-0.862306	0.959989	-0.094159
ENSMUSG00000028550	Atg4c	0.849587	-0.55936	0.955493	0.14583	0.982524	0.0261926	0.9184	-0.173031
ENSMUSG00000028552	Eps15	0.75025	-0.40757	0.762211	-0.317726	0.839394	-0.127634	0.846624	-0.200893
ENSMUSG00000028556	Dock7	0.993074	0.024976	0.624169	0.378163	0.0386229	0.714528	0.865313	0.158741
ENSMUSG00000028557	Rnf11	0.820962	0.813174	0.856253	0.651076	0.767313	0.53025	0.68105	-1.01305
ENSMUSG00000028559	Osbpl9	0.92814	-0.162081	0.381547	0.508543	0.0648222	0.607268	0.822438	0.19501
ENSMUSG00000028560	Usp1	0.945272	-0.155344	0.983648	0.0308915	0.399356	0.394027	0.94481	0.0922016
ENSMUSG00000028563	Tm2d1	0.826746	-0.70781	0.836927	-0.643517	0.626721	-0.688991	0.777089	-0.509814
ENSMUSG00000028567	Txndc12	0.102753	-0.81172	0.378652	-0.535092	0.175385	-0.448565	0.566337	-0.367673
ENSMUSG00000028572	Hook1	0.978039	-0.0703099	0.996247	-0.0062356	0.886608	-0.070692	0.669741	-0.30096
ENSMUSG00000028573	Fggy	0.925907	-0.315195	0.499125	-1.42865	0.331782	-0.9708	0.32604	-1.06515
ENSMUSG00000028576	Ift74	0.8897	0.268768	0.790684	0.345906	0.303213	0.56802	0.238856	0.867264
ENSMUSG00000028577	Plaa	0.979301	0.0589107	0.820393	-0.177921	0.724459	-0.136695	0.702403	-0.266513
ENSMUSG00000028578	Caap1	0.989772	-0.0607677	0.876572	-0.262982	0.395638	-0.58979	0.473976	-0.630603
ENSMUSG00000028580	Pum1	0.993009	0.026858	0.912518	-0.0920515	0.712707	-0.14117	0.828258	-0.169905
ENSMUSG00000028581	Laptm5	0.877717	0.22304	0.0656622	0.718469	0.0221261	0.623107	0.895002	-0.128326
ENSMUSG00000028582	Cc2d1b	0.952426	0.131392	0.772041	0.274633	0.774039	0.154736	0.974858	-0.0404304
ENSMUSG00000028583	Pdpn	0.998399	-0.00648607	0.844905	-0.234456	0.0873048	-0.802856	0.821296	0.207858
ENSMUSG00000028587	Orc1	0.964596	0.0909609	0.74563	-0.268946	0.00138386	-0.949107	0.195789	-0.653879
ENSMUSG00000028591	Pramef12	0.410526	0.732095	0.000503323	1.41862	3.95432e-20	2.40633	0.280133	0.624942
ENSMUSG00000028597	Gpx7	0.810756	0.355498	0.114366	1.01275	4.88792e-05	1.48066	0.27779	0.705566
ENSMUSG00000028599	Tnfrsf1b	0.291499	-0.978312	0.266066	-1.03016	0.900148	0.0970387	0.887909	-0.157499
ENSMUSG00000028601	Echdc2	0.0386659	-1.05128	0.981931	0.0259007	0.0588202	-0.704947	0.127544	-0.827306
ENSMUSG00000028602	Tnfrsf8	0.995295	0.0582837	0.883387	0.478843	2.77866e-10	3.21464	0.0219157	1.92144
ENSMUSG00000028603	Scp2	0.793086	-0.405949	0.872522	0.165246	0.973853	-0.0185518	0.892257	-0.132638
ENSMUSG00000028607	Cpt2	0.554677	-0.617855	0.881314	-0.17633	0.445553	0.346655	0.96771	0.0492664
ENSMUSG00000028608	Czib	0.491277	0.698054	0.809356	0.345895	0.501865	0.426989	0.517626	0.624482
ENSMUSG00000028609	Magoh	0.941179	0.129748	0.937776	-0.0704849	0.915989	-0.0506111	0.957483	-0.0649357
ENSMUSG00000028613	Lrp8	0.920512	-0.319025	0.858412	0.360027	0.604674	-0.547813	0.895308	-0.204765
ENSMUSG00000028614	Ndc1	0.952382	-0.110017	0.544166	-0.344012	0.499279	-0.233839	0.829419	-0.171092
ENSMUSG00000028617	Lrrc42	0.643107	-0.471596	0.632143	-0.363573	0.269953	-0.431821	0.575409	-0.381695
ENSMUSG00000028618	Tmem59	0.911963	-0.163923	0.588642	0.315262	0.194666	0.373492	0.91531	0.0929921
ENSMUSG00000028621	Cyb5rl	0	-0.298229	0	-2.12329	0.958196	-0.123068	0.921613	0.277388
ENSMUSG00000028622	Mrpl37	0.847316	0.26358	0.0947567	0.821519	0.579216	0.237168	0.894807	0.12387
ENSMUSG00000028626	Col9a2	0.85783	0.498038	0.00313563	1.54928	0.803687	0.186129	0.000826904	1.56851
ENSMUSG00000028629	Exo5	0.986221	0.118421	0.84971	0.464068	0.841255	-0.302203	0.949361	-0.134805
ENSMUSG00000028630	Dyrk2	0.997341	0.029137	0.992045	0.042549	0.391447	0.86591	0.627818	-0.828762
ENSMUSG00000028633	Ctps	0.858309	0.227099	0.989659	-0.0166176	0.923863	-0.0455994	0.544555	-0.375505
ENSMUSG00000028635	Edn2	0	2.85899	0	2.92967	0.152072	7.49942	0.0187199	4.15349
ENSMUSG00000028636	Ppcs	0.321199	0.76902	0.537266	0.562487	0.673477	0.250823	0.763718	-0.298291
ENSMUSG00000028637	Ccdc30	0	0.264903	0.70161	1.20513	0.932209	0.215313	0.856398	0.498074
ENSMUSG00000028639	Ybx1	0.895941	0.194533	0.884978	0.128635	0.989215	-0.00732412	0.791093	0.204078
ENSMUSG00000028640	Tfap2c	0.51664	0.676079	0.0102686	1.21627	0.109794	0.627462	0.0562843	0.955036
ENSMUSG00000028641	P3h1	0.818007	-0.274845	0.959249	0.0532765	0.790205	-0.133332	0.700246	0.274571
ENSMUSG00000028643	Svbp	0.992642	-0.0856815	0.927152	-0.302159	0.626323	-0.696543	0.927827	-0.192504
ENSMUSG00000028646	Rragc	0.936825	0.189983	0.847069	0.255873	0.912271	-0.0879813	0.293784	-0.768123
ENSMUSG00000028647	Mycbp	0.963137	-0.135822	0.479644	-0.783122	0.21842	-0.767799	0.791093	-0.333573
ENSMUSG00000028648	Ndufs5	0.160706	-1.83767	0.0988714	-2.45434	0.00858598	-2.67886	0.347641	-1.18433
ENSMUSG00000028649	Macf1	0.568934	0.617612	0.671125	0.291663	0.589727	0.85037	0.91531	-0.0969464
ENSMUSG00000028651	Ppie	0.918205	-0.186723	0.90463	-0.130126	0.142008	-0.60258	0.526038	-0.434931
ENSMUSG00000028653	Trit1	0.69472	-0.487094	0.408103	-0.781309	0.0431344	-1.06518	0.21055	-0.842034
ENSMUSG00000028654	Mycl	0.99708	0.0365828	0.756673	0.708903	0.197043	-1.94305	0.949317	0.143837
ENSMUSG00000028656	Cap1	0.973388	-0.0700402	0.953036	0.0527257	0.22154	-0.38287	0.672133	-0.293069
ENSMUSG00000028657	Ppt1	0.852209	0.258326	0.876156	0.160048	0.00147796	1.00752	0.16	0.737981
ENSMUSG00000028664	Ephb2	0.595399	-0.497502	0.738765	-0.303906	0.838488	-0.112072	0.845822	0.170387
ENSMUSG00000028668	Eloa	0.997932	-0.00999445	0.630553	0.423281	0.476109	0.359783	0.577744	0.420872
ENSMUSG00000028669	Pithd1	0.904381	-0.263548	0.0637549	-2.06815	0.0556478	-1.1757	0.0156591	-1.53947
ENSMUSG00000028670	Lypla2	0.786067	-0.381469	0.959247	-0.0796246	0.266499	-0.560014	0.693468	-0.338857
ENSMUSG00000028671	Gale	0.94767	0.164226	0.729648	-0.423387	0.581919	-0.343138	0.745497	0.294677
ENSMUSG00000028672	Hmgcl	0.989716	0.0489038	0.638769	0.406173	0.322685	-0.485372	0.950774	0.0720488
ENSMUSG00000028673	Fuca1	0.925907	-0.186441	0.679366	0.335331	0.362777	0.37935	0.72123	0.274317
ENSMUSG00000028675	Pnrc2	0.439299	0.695012	0.937776	0.122446	0.773372	0.195883	0.536107	0.52192
ENSMUSG00000028676	Srsf10	0.836505	0.378615	0.949192	0.125843	0.733462	0.261819	0.736165	0.347191
ENSMUSG00000028677	Rnf220	0.772575	-0.35516	0.737734	-0.314233	0.329139	-0.444502	0.735089	-0.321044
ENSMUSG00000028678	Kif2c	0.547436	0.454116	0.72694	0.242328	0.904228	0.0543517	0.634204	0.318464
ENSMUSG00000028680	Plk3	0.0492631	1.44956	0.457526	0.804005	0.0137145	1.24067	0.126009	1.0467
ENSMUSG00000028681	Ptch2	0.214015	0.996933	0.00417423	1.3914	0.0369606	0.856097	0.000115236	1.6782
ENSMUSG00000028683	Eif2b3	0.82791	0.254611	0.953993	-0.0574381	0.758816	-0.133586	0.97348	-0.0387571
ENSMUSG00000028684	Urod	0.993009	-0.0360037	0.893908	0.139731	0.105093	-0.608945	0.708788	0.277259
ENSMUSG00000028687	Mutyh	0.874938	0.287391	0.573363	-0.660944	0.674365	-0.286257	0.762948	0.309657
ENSMUSG00000028688	Toe1	0.910509	0.23215	0.637119	0.440088	0.366182	0.445181	0.155068	0.806277
ENSMUSG00000028689	Ccdc163	0.86891	-0.379054	0.622996	-0.727057	0.606816	-0.415147	0.988227	0.0263365
ENSMUSG00000028690	Mmachc	0.257803	0.784608	0.949447	0.0953013	0.418194	0.395138	0.360954	0.58682
ENSMUSG00000028691	Prdx1	0.993519	0.0197442	0.940554	-0.0573528	0.651459	-0.149923	0.795534	-0.20204
ENSMUSG00000028692	Akr1a1	0.993074	-0.0267403	0.946739	-0.0607263	0.375987	-0.298996	0.165052	-0.682919
ENSMUSG00000028693	Nasp	0.969218	-0.0767262	0.0577714	-0.722705	0.0128734	-0.774491	0.894807	-0.142443
ENSMUSG00000028696	Ipp	0.952976	-0.182725	0.896068	-0.237788	0.634341	-0.363707	0.630851	-0.51854
ENSMUSG00000028699	Tspan1	0.703376	1.24922	1.53877e-06	3.24629	3.76592e-32	4.62932	2.65555e-09	3.10857
ENSMUSG00000028700	Pomgnt1	0.931007	0.268814	0.700165	0.493405	0.148311	0.79923	0.542351	0.52809
ENSMUSG00000028702	Rad54l	0.812246	-0.310641	0.384292	-0.624437	0.14508	-0.613733	0.550612	-0.414702
ENSMUSG00000028703	Lrrc41	0.909132	0.210719	0.896801	0.14936	0.19493	0.518936	0.415745	0.517777
ENSMUSG00000028706	Nsun4	0.810756	-0.369661	0.965315	0.0737086	0.539715	-0.370978	0.798382	0.241658
ENSMUSG00000028708	Mknk1	0.769959	-0.468877	0.996419	-0.0102546	0.852343	-0.14552	0.987562	0.0251392
ENSMUSG00000028709	Mob3c	0	0.904613	0.222872	2.22355	0.0294913	2.31544	0.329322	1.52857
ENSMUSG00000028710	Atpaf1	0.963137	0.228228	0.962282	0.157533	0.436897	0.784129	0.902728	0.24211
ENSMUSG00000028718	Stil	0.918205	-0.234308	0.932452	0.118582	0.635623	0.266348	0.782137	0.253391
ENSMUSG00000028719	Cmpk1	0.997604	0.0119753	0.966119	-0.0697592	0.642207	0.292409	0.923167	0.129184
ENSMUSG00000028729	Ebna1bp2	0.994587	0.0208959	0.0631094	-0.726015	0.0031539	-0.798505	0.963899	-0.0530616
ENSMUSG00000028737	Aldh4a1	0.933121	0.220253	0.822964	0.350838	0.794161	0.21312	0.81081	-0.308182
ENSMUSG00000028741	Mrto4	0.936044	0.151978	0.457925	-0.538947	0.069626	-0.722884	0.935048	0.101103
ENSMUSG00000028743	Akr7a5	0.695614	-0.462857	0.948819	0.095186	0.200029	-0.633705	0.148252	-0.903388
ENSMUSG00000028744	Pqlc2	0.957121	-0.147199	0.421267	-0.807103	0.375313	-0.53706	0.810568	-0.244371
ENSMUSG00000028745	Capzb	0.916889	0.158737	0.738265	0.213289	0.990567	-0.00529468	0.836327	-0.161763
ENSMUSG00000028756	Pink1	0.988216	-0.085563	0.247281	1.09854	0.0223836	1.25738	0.377907	0.732821
ENSMUSG00000028757	Ddost	0.93849	-0.124583	0.739819	-0.198484	0.814188	-0.0907469	0.838314	0.156639
ENSMUSG00000028759	Hp1bp3	0.735375	0.449569	0.00822568	1.42072	2.72662e-14	2.4098	0.00973658	1.28372
ENSMUSG00000028760	Eif4g3	0.935489	0.203749	0.627525	0.484923	0.0906843	0.751343	0.327463	-0.724066
ENSMUSG00000028766	Alpl	0.811765	0.308795	6.66778e-05	1.16255	8.98944e-12	1.50852	8.54558e-05	1.42682
ENSMUSG00000028771	Ptpn12	0.944152	0.15495	0.95434	0.0782343	0.306726	0.451306	0.862534	-0.170035
ENSMUSG00000028772	Zcchc17	0.914285	0.29719	0.964538	-0.104305	0.596713	-0.496593	0.781322	0.353757
ENSMUSG00000028773	Fabp3	0.870459	0.237967	0.0903394	-0.904458	7.71578e-08	-1.87499	0.0402417	-0.988033
ENSMUSG00000028776	Tinagl1	0.672065	-0.675714	0.527416	0.534475	0.200104	0.661975	0.00714849	-2.09971
ENSMUSG00000028779	Pef1	0.92018	0.203721	0.858385	0.216527	0.980799	-0.0163597	0.813293	0.223233
ENSMUSG00000028782	Adgrb2	0.414361	-0.856746	0.0660725	-1.59864	0.0127678	-1.37938	0.117524	-1.09816
ENSMUSG00000028786	Tmem54	0	0.244675	0.971287	-0.245445	0.0260262	2.48865	0.986174	0.0820494
ENSMUSG00000028788	Ptp4a2	0.673636	0.493958	0.972278	0.0602433	0.387571	-0.568976	0.251649	-0.839993
ENSMUSG00000028789	Azin2	0.804205	-0.621534	0.840911	-0.480941	0.296852	-1.28081	0.557011	-0.894672
ENSMUSG00000028790	Khdrbs1	0.992004	-0.0331143	0.83748	-0.15855	0.197708	-0.382001	0.533299	-0.37784
ENSMUSG00000028792	Ak2	0.994365	-0.0197774	0.550326	-0.336347	0.000168232	-0.994852	0.120708	-0.750018
ENSMUSG00000028793	Rnf19b	0.99991	-0.00326351	0.825583	0.279167	0.685466	0.257305	0.988712	0.0212638
ENSMUSG00000028795	Ccdc28b	0.869303	0.452549	0.980982	0.0718715	0.913207	0.144129	0.841473	0.333095
ENSMUSG00000028796	Phc2	0.73648	-0.605782	0.985306	-0.0429469	0.505758	-0.512306	0.44398	-0.737253
ENSMUSG00000028797	Tmem234	0.952976	-0.140358	0.624622	-0.486499	0.529814	-0.317103	0.982975	-0.0299825
ENSMUSG00000028798	Eif3i	0.977326	0.0611553	0.958685	-0.0465709	0.06767	-0.508695	0.835083	-0.163219
ENSMUSG00000028800	Hdac1	0.977493	0.0848921	0.0339817	1.07006	0.911133	0.0807063	0.549544	0.424523
ENSMUSG00000028803	Nipal3	0.88638	0.29197	0.964695	-0.09572	0.0408439	1.02306	0.0761268	1.05507
ENSMUSG00000028807	Zbtb8a	0.0767571	1.26832	0.0669193	1.02792	0.000206685	1.30226	0.0795584	0.939082
ENSMUSG00000028809	Srrm1	0.992814	0.0311653	0.959168	0.0465766	0.672993	0.169619	0.982499	0.0303651
ENSMUSG00000028811	Yars	0.550355	-0.56635	0.350827	-0.462771	0.00134801	-0.834214	0.499739	-0.401752
ENSMUSG00000028820	Sfpq	0.98827	0.0435357	0.600776	-0.284529	0.941913	-0.031933	0.76796	0.264517
ENSMUSG00000028821	Syf2	0.319092	0.646281	0.772957	0.252246	0.901137	-0.0726223	0.471815	0.52293
ENSMUSG00000028822	Tmem50a	0.999288	-0.00346426	0.545932	-0.4136	0.43001	-0.280222	0.992328	-0.011563
ENSMUSG00000028825	Rhd	0.537521	-0.687965	0.410442	0.623363	0.310473	0.482558	0.674136	0.369747
ENSMUSG00000028826	Maco1	0.988216	0.0511954	0.598235	-0.35537	0.581288	0.215356	0.410918	0.473583
ENSMUSG00000028830	AU040320	0.632726	-0.545552	0.877641	0.186977	0.630091	0.28843	0.927712	0.102892
ENSMUSG00000028832	Stmn1	0.00355323	1.2453	0.797179	0.218145	0.0727255	0.773734	0.0899868	1.09137
ENSMUSG00000028833	Ncdn	0.85915	0.292576	0.60191	0.514436	0.497953	0.352643	0.90297	-0.135997
ENSMUSG00000028834	Trim63	0.907946	0.29217	0.845633	-0.337552	0.00537887	-2.25445	0.590136	-0.613799
ENSMUSG00000028836	Slc30a2	0.604901	0.4535	0.886878	0.145995	0.0493247	-0.754804	0.697295	-0.299483
ENSMUSG00000028837	Psmb2	0.988469	-0.042301	0.938769	0.0637205	0.312084	-0.313394	0.718045	-0.260981
ENSMUSG00000028838	Extl1	0.0710042	-1.27558	0.16432	-1.01912	2.83886e-05	-2.17715	0.040939	-1.16188
ENSMUSG00000028840	Zfp593	0.920756	-0.211602	0.407114	-0.68445	0.150952	-0.664233	0.576702	-0.417609
ENSMUSG00000028841	Cnksr1	0.837853	-0.561976	0.593949	0.810056	0.625335	0.473202	0.712694	-0.518944
ENSMUSG00000028842	Ago3	0.995189	0.03404	0.961616	0.110643	0.843296	0.210813	0.939082	0.140028
ENSMUSG00000028843	Sh3bgrl3	0.825096	-0.291378	0.0367485	-1.24323	0.413708	-0.369817	0.942499	0.083025
ENSMUSG00000028847	Trappc3	0.99991	-0.0023458	0.732542	-0.343633	0.683655	0.209704	0.927813	0.0977498
ENSMUSG00000028848	Gpn2	0.942359	0.164981	0.630126	-0.50059	0.398099	-0.505724	0.533573	-0.476107
ENSMUSG00000028849	Map7d1	0.909133	0.230065	0.918651	0.146792	0.673551	0.258703	0.669449	0.362163
ENSMUSG00000028850	Gpatch3	0.806477	0.530686	0.685582	0.672444	0.854778	-0.225256	0.873403	0.247876
ENSMUSG00000028851	Nudc	0.467612	-0.50131	0.0210404	-0.898911	4.51008e-07	-1.35559	0.147361	-0.703634
ENSMUSG00000028854	Slc9a1	0.57148	-0.50571	0.941763	0.0803957	0.372279	0.363406	0.865357	0.149817
ENSMUSG00000028857	Tmem222	0.756453	-0.436661	0.888528	-0.19965	0.440561	-0.474987	0.530969	-0.500326
ENSMUSG00000028860	Sytl1	0.663865	1.18053	0.850515	0.731899	0.0231383	2.21101	0.445965	1.23903
ENSMUSG00000028861	Mrps15	0.837743	0.269538	0.521692	0.453332	0.486468	0.300908	0.972005	-0.0430341
ENSMUSG00000028862	Map3k6	0.752842	0.622126	0.779997	0.532281	0.146244	1.02897	0.555425	0.640995
ENSMUSG00000028863	Meaf6	0.860015	0.347542	0.919375	0.176315	0.899852	-0.12379	0.320863	0.77637
ENSMUSG00000028865	Cd164l2	0.0692559	-2.1929	0.743455	-0.73101	0.775093	0.28035	0.49589	-0.802575
ENSMUSG00000028868	Wasf2	0.578211	0.46783	0.599323	0.371614	0.853971	0.092443	0.991002	0.0138604
ENSMUSG00000028869	Gnl2	0.69472	0.351516	0.944686	0.0663937	0.843191	-0.0844845	0.985293	0.0241039
ENSMUSG00000028873	Cdca8	0.993009	0.0290025	0.773815	-0.212046	0.173435	-0.446114	0.421153	-0.461759
ENSMUSG00000028878	Fam76a	0.99166	-0.0610495	0.996749	0.0103637	0.595095	-0.428252	0.775876	-0.325832
ENSMUSG00000028879	Stx12	0.88638	-0.24604	0.853988	-0.213336	0.672547	-0.238132	0.996243	0.00491461
ENSMUSG00000028882	Ppp1r8	0.995189	-0.0180704	0.83053	0.19057	0.356659	-0.37064	0.982499	-0.0279965
ENSMUSG00000028884	Rpa2	0.601851	0.423319	0.881799	0.12797	0.890921	0.0635573	0.937585	0.078785
ENSMUSG00000028885	Smpdl3b	0.980514	0.0879427	0.0346962	1.11729	1.25344e-05	1.40163	0.0687539	0.973671
ENSMUSG00000028886	Eya3	0.507955	0.561651	0.402432	0.586215	0.0874235	0.699715	0.392879	0.637868
ENSMUSG00000028889	Yrdc	0.736438	-0.438691	0.644543	-0.447683	0.0357713	-0.990288	0.121018	-1.07187
ENSMUSG00000028890	Mtf1	0.957121	-0.170083	0.993606	0.0172185	0.282282	0.661843	0.798382	0.289329
ENSMUSG00000028893	Sesn2	0.897329	0.196806	0.165546	0.682803	0.361464	0.32274	0.945055	-0.0804395
ENSMUSG00000028894	Inpp5b	0.971059	-0.100565	0.971973	-0.0512359	0.764528	-0.183189	0.668806	0.343992
ENSMUSG00000028896	Rcc1	0.998399	0.00594364	0.689198	-0.295933	0.009512	-0.803952	0.725251	-0.251459
ENSMUSG00000028898	Trnau1ap	0.999088	-0.00499216	0.723523	-0.442956	0.596525	-0.344201	0.798806	-0.261389
ENSMUSG00000028899	Taf12	0.913167	-0.231178	0.636847	-0.569507	0.0386229	-1.11914	0.491052	-0.537312
ENSMUSG00000028901	Gmeb1	0.906963	-0.231671	0.881799	-0.20187	0.80706	0.147635	0.911716	-0.136475
ENSMUSG00000028902	Sf3a3	0.821737	0.254138	0.845274	0.146311	0.783251	-0.116595	0.892435	0.134811
ENSMUSG00000028906	Epb41	0.46689	-0.63964	0.244312	-0.740902	0.0870458	-0.669547	0.239803	-0.667387
ENSMUSG00000028907	Utp11	0.837853	-0.254381	0.800753	-0.197699	0.0288085	-0.710446	0.558074	-0.387427
ENSMUSG00000028909	Ptpru	0.77313	-0.480215	0.397389	0.755885	0.948656	-0.0560302	0.856398	0.215362
ENSMUSG00000028910	Mecr	0.902394	0.249482	0.64947	0.406241	0.929803	-0.0585668	0.700265	0.311343
ENSMUSG00000028911	Srsf4	0.764524	-0.34249	0.700211	-0.334773	0.409816	-0.34632	0.770928	-0.237908
ENSMUSG00000028914	Casp9	0.51664	-0.922948	0.797515	-0.503386	0.392687	-0.754153	0.570553	-0.608658
ENSMUSG00000028917	Plekhm2	0.69472	-0.668405	0.632589	0.628541	0.45625	0.520309	0.846624	0.235996
ENSMUSG00000028920	Fbxo42	0.945976	0.147037	0.923572	-0.123902	0.712285	-0.212996	0.996213	0.00583901
ENSMUSG00000028923	Necap2	0.867537	-0.295711	0.840659	-0.265117	0.063049	-0.96669	0.378894	-0.625624
ENSMUSG00000028926	Cdk14	0	0.922525	0	-0.65549	0.0584142	3.30871	0.929158	0.585658
ENSMUSG00000028927	Padi2	0.957121	-0.157575	0.964359	0.084225	0.0148235	-1.75403	0.155979	0.89931
ENSMUSG00000028932	Psmc2	0.993074	-0.0260715	0.887851	-0.115594	0.528687	-0.237881	0.945055	-0.0825663
ENSMUSG00000028933	Xrcc2	0.933049	-0.249482	0.962791	0.102963	0.917285	0.106147	0.593551	-0.581041
ENSMUSG00000028936	Rpl22	0.807194	0.288119	0.388663	-0.435561	0.92377	-0.0542107	0.982499	-0.0272847
ENSMUSG00000028937	Acot7	0.870459	-0.240437	0.829589	0.189715	0.185109	0.477535	0.637399	0.332135
ENSMUSG00000028943	Espn	0.652411	-1.01733	0.725263	0.652079	0.489743	0.664943	0.722032	0.477322
ENSMUSG00000028944	Prkag2	0.933049	0.265848	0.909278	-0.269576	0.579261	0.456422	0.925631	-0.153557
ENSMUSG00000028945	Rheb	0.716328	-0.397853	0.0747027	-1.05605	0.00469395	-1.10833	0.157981	-0.830612
ENSMUSG00000028948	Nol9	0.805264	0.275071	0.505365	-0.393799	0.0504013	-0.619559	0.797735	-0.202308
ENSMUSG00000028949	Smarcd3	0.682353	-0.654256	0.127221	-1.87319	5.23052e-06	-4.47693	0.997677	0.0043371
ENSMUSG00000028950	Tas1r1	0	3.68569	0.113201	4.80085	0.0710238	4.09387	0.0777101	4.20368
ENSMUSG00000028952	Zbtb48	0.973223	-0.139908	0.948819	-0.131493	0.864162	0.151886	0.628376	0.471385
ENSMUSG00000028953	Abcf2	0.942359	0.123464	0.949556	-0.0576878	0.264344	-0.349296	0.764702	-0.220779
ENSMUSG00000028954	Nub1	0.917363	0.167408	0.435943	0.427089	0.0654857	0.553157	0.906022	0.108984
ENSMUSG00000028955	Vamp3	0.964687	0.116059	0.172953	0.833666	0.149043	0.649775	0.633676	0.372158
ENSMUSG00000028957	Per3	0.739178	-0.908594	0.96075	0.158968	0.936445	0.120217	0.530887	0.740852
ENSMUSG00000028959	Fastk	0.949079	-0.182229	0.977057	0.0555042	0.60205	-0.382865	0.998381	0.00288876
ENSMUSG00000028960	Ube4b	0.879014	0.196259	0.809711	0.165967	0.84186	-0.08231	0.753259	-0.228642
ENSMUSG00000028961	Pgd	0.932844	0.145724	0.832647	0.154306	0.0153053	0.633335	0.863707	0.141658
ENSMUSG00000028962	Slc4a2	0.627007	0.630326	0.622869	0.590951	0.857147	0.15592	0.0385285	1.19294
ENSMUSG00000028964	Park7	0.73648	-0.316022	0.166303	-0.587212	0.0436771	-0.571977	0.586565	-0.404212
ENSMUSG00000028967	Errfi1	0.947168	0.208253	0.560269	0.726301	0.54697	0.455202	0.95187	0.0996653
ENSMUSG00000028969	Cdk5	0.993074	0.0401152	0.992045	-0.022012	0.54698	0.372892	0.945055	0.0905411
ENSMUSG00000028970	Abcb1b	0.718467	0.491894	0.146203	0.81407	0.0094735	0.963671	0.845318	-0.185173
ENSMUSG00000028973	Abcb8	0.968964	0.116863	0.820393	-0.291822	0.23786	0.513916	0.168464	0.755796
ENSMUSG00000028974	Dffa	0.922955	0.247077	0.670471	-0.636197	0.9918	0.0100485	0.708234	0.369498
ENSMUSG00000028975	Pex14	0.811694	-0.302711	0.943491	0.0776045	0.217495	-0.521467	0.880324	0.137959
ENSMUSG00000028977	Casz1	0.97238	-0.0973332	0.930228	0.123461	0.626323	-0.300909	0.708234	0.319173
ENSMUSG00000028978	Nos3	0.993074	0.0339804	0.793407	0.336082	0.588596	-0.376249	0.000826904	1.55963
ENSMUSG00000028980	H6pd	0.515962	-0.579922	0.594972	0.411865	0.0157574	0.803498	0.927183	-0.0985625
ENSMUSG00000028982	Slc25a33	0.64997	-0.550771	0.420208	-0.726119	0.294803	-0.561396	0.17468	-1.03234
ENSMUSG00000028986	Klhl7	0.329673	0.6654	0.018319	1.09557	0.0426445	0.750246	0.408227	0.521878
ENSMUSG00000028988	Ctnnbip1	0.870459	-0.477008	0.740116	-0.734862	0.310753	-1.09701	0.337696	-1.11686
ENSMUSG00000028990	Lzic	0.950421	0.155207	0.779865	-0.349331	0.503075	-0.420759	0.186463	-0.875935
ENSMUSG00000028991	Mtor	0.909682	0.171805	0.62551	0.301144	0.774039	0.118751	0.849368	0.164662
ENSMUSG00000028992	Nmnat1	0.914285	-0.319652	0.779319	-0.556736	0.500887	-0.617847	0.677441	-0.49456
ENSMUSG00000028995	Fam126a	0.833551	0.36857	0.992589	0.0209814	0.247406	0.652784	0.493171	0.566238
ENSMUSG00000028996	Rbp7	0	0.61006	0	-0.105252	0.0357073	2.28357	0.929158	0.296242
ENSMUSG00000028998	Tomm7	0.989772	-0.0420106	0.130415	-0.800856	0.0972344	-0.634554	0.934202	-0.0930192
ENSMUSG00000028999	Rint1	0.907946	-0.246617	0.852659	-0.261127	0.303959	-0.603847	0.859832	-0.190673
ENSMUSG00000029003	Mad2l2	0.202088	-0.844189	0.00164935	-1.57586	3.56867e-07	-1.86234	0.0197695	-1.12289
ENSMUSG00000029004	Kmt2e	0.872954	0.45055	0.0276791	1.85012	0.00205221	1.77698	0.00480021	1.78641
ENSMUSG00000029007	Agtrap	0.942351	0.14201	0.948819	-0.0635158	0.0744776	0.528241	0.926698	-0.087877
ENSMUSG00000029009	Mthfr	0.82791	0.422031	0.948819	-0.137717	0.808494	0.215483	0.303716	0.784825
ENSMUSG00000029012	Orc5	0.546357	0.455522	0.996146	0.00596521	0.0652872	0.542109	0.991354	-0.0125079
ENSMUSG00000029014	Dnajc2	0.989094	-0.0487311	0.683365	-0.313027	0.241784	-0.447878	0.814042	-0.204521
ENSMUSG00000029016	Clcn6	0.825584	-0.305697	0.70313	-0.377432	0.662878	-0.218979	0.391029	0.55559
ENSMUSG00000029017	Pmpcb	0.993074	-0.0211551	0.72126	0.23164	0.738982	0.128034	0.939587	0.0752196
ENSMUSG00000029020	Mfn2	0.233267	0.922432	0.313168	0.892751	0.0317733	1.00687	0.220204	0.813739
ENSMUSG00000029027	Dffb	0.995189	-0.0310998	0.371806	-1.42681	0.0777658	-1.58958	0.189695	-1.27256
ENSMUSG00000029028	Lrrc47	0.643735	0.419402	0.533763	0.430201	0.927271	0.0493256	0.823668	0.190114
ENSMUSG00000029029	Wrap73	0.924258	-0.215142	0.520392	-0.663258	0.32571	-0.559527	0.61089	-0.44207
ENSMUSG00000029030	Tprgl	0.966138	-0.109351	0.849899	-0.236844	0.568982	-0.331829	0.669591	-0.39374
ENSMUSG00000029032	Arhgef16	0.977326	0.0970566	0.425062	0.830056	0.00363435	1.28532	0.963785	-0.0805698
ENSMUSG00000029033	Acap3	0.630594	0.808744	0.822964	0.449286	0.601867	0.490561	0.0356322	1.41623
ENSMUSG00000029034	Ints11	0.793683	-0.280417	0.330561	-0.488956	0.0242071	-0.682025	0.122145	-0.747301
ENSMUSG00000029036	Atad3a	0.977493	-0.0698992	0.788705	-0.225628	0.0282665	-0.760899	0.957548	0.0576131
ENSMUSG00000029038	Ssu72	0.453861	-0.529944	0.13337	-0.716817	0.0598151	-0.600835	0.0733472	-0.838657
ENSMUSG00000029047	Pex10	0.99991	0.000335627	0.881799	0.216718	0.83601	0.145232	0.843665	0.20432
ENSMUSG00000029048	Rer1	0.729002	-0.334781	0.366389	-0.475262	0.0656235	-0.568404	0.374153	-0.539753
ENSMUSG00000029050	Ski	0.740504	0.407615	0.577522	0.494935	0.257804	0.524877	0.0674205	0.953818
ENSMUSG00000029053	Prkcz	0.792973	-0.600084	0.99972	0.00115898	0.919901	-0.129297	0.747328	0.393839
ENSMUSG00000029055	Plch2	0	0.321451	0.600142	1.36832	1.25239e-06	3.37052	0.216329	1.62161
ENSMUSG00000029056	Pank4	0.809119	0.341472	0.249223	0.80071	0.355482	0.448802	0.728967	0.310429
ENSMUSG00000029059	Prxl2b	0.714904	-0.604079	0.399798	-1.09018	0.0425873	-1.47286	0.316134	-0.865192
ENSMUSG00000029060	Mib2	0.88834	-0.254613	0.303677	0.686131	0.219793	0.540251	0.25122	0.716759
ENSMUSG00000029061	Mmp23	0.906963	0.602547	0.285052	1.89642	8.98812e-11	3.78825	0.0908642	1.87855
ENSMUSG00000029062	Cdk11b	0.95494	0.113961	0.540889	-0.409054	0.412073	-0.311704	0.912309	-0.110698
ENSMUSG00000029063	Nadk	0.999288	0.00418032	0.849593	-0.207106	0.620884	-0.249996	0.82359	-0.214203
ENSMUSG00000029064	Gnb1	0.957121	-0.103512	0.90463	0.0970231	0.725546	-0.133618	0.156426	-0.803286
ENSMUSG00000029066	Mrpl20	0.852557	0.295619	0.678648	-0.367344	0.0504844	-0.777542	0.873852	0.150707
ENSMUSG00000029068	Ccnl2	0.497316	0.542171	0.16152	0.841063	0.00327492	0.953328	0.576777	0.578182
ENSMUSG00000029070	Mxra8	0.745922	-0.728987	0.793407	-0.598621	0.920223	-0.13216	0.954703	-0.115076
ENSMUSG00000029071	Dvl1	0.96507	-0.153217	0.907275	0.219628	0.815987	0.200109	0.917591	0.207842
ENSMUSG00000029073	Cptp	0.977565	-0.189986	0.894948	0.44206	0.425236	-1.48295	0.97348	-0.0979572
ENSMUSG00000029076	Sdf4	0.979105	0.0624888	0.72126	-0.274117	0.54978	0.233483	0.798382	0.218242
ENSMUSG00000029082	Bst1	0	0.0240653	0.972278	0.192382	0.105249	1.90832	0.706944	0.83791
ENSMUSG00000029084	Cd38	0.801951	-0.357431	0.886535	-0.195865	0.0596658	0.835293	0.778098	-0.26592
ENSMUSG00000029086	Prom1	0.706417	-0.524011	0.803741	-0.401547	0.128617	0.740011	0.122145	-1.39179
ENSMUSG00000029089	5730480H06Rik	0.914612	0.386003	0.920862	0.286263	0.853564	0.238999	0.952312	0.129422
ENSMUSG00000029090	Adgra3	0.971818	0.0897067	0.863782	0.178913	0.305834	0.431774	0.997976	0.00279821
ENSMUSG00000029093	Sorcs2	0.795377	-0.533335	0.944524	-0.153996	0.624494	-0.445057	0.109905	1.06649
ENSMUSG00000029094	Afap1	0.688423	-0.525781	0.824755	-0.310318	0.000498145	-1.86315	0.0148831	-1.48237
ENSMUSG00000029095	Ablim2	0.776047	0.858212	0.767981	0.840456	0.483986	0.919975	0.0777101	1.73199
ENSMUSG00000029097	Trmt44	0.900959	0.34559	0.887735	0.288197	0.265599	0.763175	0.710557	0.417236
ENSMUSG00000029098	Acox3	0.814177	0.411719	0.468931	0.78245	0.0484028	1.01019	0.98601	-0.0328662
ENSMUSG00000029101	Rgs12	0.820962	0.380795	0.931536	0.146397	0.862924	0.140093	0.969557	0.0572081
ENSMUSG00000029103	Lrpap1	0.82791	-0.262847	0.771759	-0.20832	0.780343	0.104407	0.424241	-0.443264
ENSMUSG00000029104	Htt	0.942359	0.135001	0.425248	0.466916	0.0518767	0.618621	0.542351	0.386653
ENSMUSG00000029106	Add1	0.601851	0.486849	0.0864926	0.848599	0.000210267	1.10642	0.195628	0.684683
ENSMUSG00000029110	Rnf4	0.779754	0.303881	0.880278	-0.141769	0.624084	-0.211258	0.769051	-0.230977
ENSMUSG00000029111	Nelfa	0.969218	0.0868978	0.629194	0.348416	0.772509	0.137593	0.233953	0.708174
ENSMUSG00000029119	Man2b2	0.127025	-1.17226	0.973546	0.0403328	0.314017	-0.472415	0.49473	0.48804
ENSMUSG00000029120	Ppp2r2c	0	1.02575	0.15777	2.79538	0.158551	2.18408	0.645876	1.21316
ENSMUSG00000029121	Crmp1	1.52688e-05	2.00856	0.36258	0.873331	0.000838288	1.45282	1.81072e-07	2.25689
ENSMUSG00000029122	Evc	0.153534	-1.18051	0.143807	-1.2543	0.000331306	-2.0621	0.273085	-0.773664
ENSMUSG00000029125	Stx18	0.990638	0.0654769	0.995019	0.0149875	0.971805	-0.0340735	0.989517	0.0250129
ENSMUSG00000029127	Zbtb49	0.585779	1.06103	0.958685	0.202449	0.984786	-0.0360384	0.701429	0.642292
ENSMUSG00000029128	Rab28	0.997203	0.0311221	0.871787	0.489589	0.460285	0.858048	0.980895	-0.0809814
ENSMUSG00000029131	Dnajb6	0.998244	-0.014196	0.925877	0.208136	0.349855	0.689104	0.662965	0.482556
ENSMUSG00000029134	Plb1	0.772741	-0.952147	0.690831	-1.38309	0.705601	-0.725794	0.645876	0.681865
ENSMUSG00000029141	Slc4a1ap	0.601188	0.496878	0.826803	0.232265	0.386043	0.401896	0.544617	0.47899
ENSMUSG00000029145	Eif2b4	0.907946	0.187164	0.997851	-0.00378476	0.296587	-0.404052	0.848773	0.167437
ENSMUSG00000029146	Snx17	0.289647	0.675205	0.712686	0.349021	0.897314	0.0737486	0.959509	0.0606374
ENSMUSG00000029147	Ppm1g	0.867537	-0.208966	0.396175	-0.40727	0.189672	-0.379551	0.872508	-0.140832
ENSMUSG00000029148	Nrbp1	0.581169	0.488754	0.118622	0.826963	0.027592	0.791663	0.371566	0.561164
ENSMUSG00000029149	Krtcap3	0.493702	-1.06029	0.747596	-3.54511	0.830631	-0.242177	0.945055	-0.113621
ENSMUSG00000029152	Ociad1	0.807194	-0.275781	0.303414	-0.515667	0.494986	-0.238894	0.222189	-0.611463
ENSMUSG00000029153	Ociad2	0.995189	0.0368279	0.894981	0.346169	0.567456	0.553478	0.842117	-0.333928
ENSMUSG00000029156	Sgcb	0.696771	-0.754351	0.725083	-0.637218	0.0314655	-1.90819	0.70835	-0.434406
ENSMUSG00000029161	Cgref1	0.766599	-0.691811	0.909828	-0.267102	0.375941	-0.864345	0.994263	0.0147343
ENSMUSG00000029162	Khk	0.998399	0.0123883	0.926398	-0.259835	0.57671	-0.654315	0.439608	-0.947729
ENSMUSG00000029163	Emilin1	0.523782	0.840061	0.257416	1.18726	0.516515	0.544162	0.0671417	1.28218
ENSMUSG00000029165	Agbl5	0.929371	-0.306411	0.832647	-0.478532	0.746834	-0.355783	0.959158	0.0944173
ENSMUSG00000029166	Mapre3	0.989303	-0.0881251	0.858385	0.358011	0.276114	-1.09445	0.306563	-1.10724
ENSMUSG00000029168	Dpysl5	0.969218	-0.130624	0.730496	-0.497588	0.187054	-0.924762	0.813119	0.258097
ENSMUSG00000029169	Dhx15	0.997341	0.00880361	0.865268	-0.119598	0.723922	-0.127215	0.789305	-0.198666
ENSMUSG00000029171	Pgm2	0.780093	-0.341399	0.27099	-0.63482	0.118935	-0.565557	0.310351	-0.575111
ENSMUSG00000029173	Sepsecs	0.875018	0.32489	0.983648	0.0436952	0.995247	-0.00560944	0.993869	0.0147427
ENSMUSG00000029174	Tbc1d1	0.947297	-0.135173	0.940554	-0.0937373	0.94833	0.0369271	0.539575	-0.414682
ENSMUSG00000029175	Slc35f6	0.778324	-0.395296	0.680026	-0.37636	0.0334212	0.753186	0.829419	0.189034
ENSMUSG00000029176	Anapc4	0.886524	0.202272	0.772957	0.219742	0.650851	0.182812	0.966567	-0.0470827
ENSMUSG00000029177	Cenpa	0.965311	0.106797	0.61079	-0.45636	0.245566	-0.56235	0.918415	-0.107162
ENSMUSG00000029178	Klf3	0.904177	-0.21154	0.719116	-0.271118	0.502924	0.250911	0.347641	-0.556952
ENSMUSG00000029179	Zcchc4	0.809331	0.431303	0.890159	0.242813	0.973246	-0.0310091	0.98601	-0.032827
ENSMUSG00000029185	Fam114a1	0.474608	-1.45841	0.080665	-2.38241	0.00946146	-2.27991	0.0454349	-1.82005
ENSMUSG00000029186	Pi4k2b	0.969815	-0.134057	0.881799	-0.291557	0.291544	-0.82463	0.102512	-1.30898
ENSMUSG00000029190	D5Ertd579e	0.877717	-0.338151	0.971788	0.060203	0.596591	0.3259	0.732444	-0.340448
ENSMUSG00000029191	Rfc1	0.978015	0.0611065	0.57523	-0.350355	0.291943	-0.362318	0.800066	-0.205717
ENSMUSG00000029192	Tbc1d14	0.899538	0.290606	0.948819	0.122849	0.567792	0.382685	0.464693	0.60811
ENSMUSG00000029195	Klb	0.727953	-3.44494	8.1968e-16	-6.85182	0.18912	-5.88085	1.05081e-27	-6.29298
ENSMUSG00000029198	Grpel1	0.956302	0.109574	0.953147	-0.0589884	0.800094	-0.114343	0.911903	-0.113388
ENSMUSG00000029199	Lias	0.977303	-0.0717036	0.765364	-0.266014	0.783128	-0.139552	0.730574	-0.299066
ENSMUSG00000029201	Ugdh	0.965183	0.111816	0.0025076	1.39309	4.38287e-09	1.85479	0.817126	0.218055
ENSMUSG00000029202	Pds5a	0.820962	-0.262977	0.333515	-0.456266	0.464689	-0.241444	0.708234	-0.255828
ENSMUSG00000029203	Ube2k	0.92802	-0.171911	0.674011	-0.284239	0.656828	-0.17559	0.307186	-0.575487
ENSMUSG00000029205	Chrna9	0.700223	0.620945	0.927449	0.163083	0.0236951	1.13524	0.489298	0.561242
ENSMUSG00000029207	Apbb2	0.69472	-0.580463	0.896818	0.203951	0.942118	0.0614212	0.912309	0.148859
ENSMUSG00000029208	Guf1	0.706329	-0.466913	0.872522	-0.203151	0.567304	-0.343312	0.349571	-0.634612
ENSMUSG00000029209	Gnpda2	0.727635	-0.578752	0.884285	-0.242057	0.361288	-0.583119	0.199111	-0.920376
ENSMUSG00000029213	Commd8	0.816758	-0.384657	0.845611	-0.259041	0.194744	-0.721461	0.162867	-0.915671
ENSMUSG00000029221	Slc30a9	0.981091	-0.0863837	0.949623	0.110512	0.470188	0.419857	0.497687	0.515952
ENSMUSG00000029223	Uchl1	0.828325	-0.26193	0.328073	0.475657	0.802249	0.114984	0.79994	0.195955
ENSMUSG00000029227	Fip1l1	0.713866	0.371049	0.199197	-0.693793	0.598065	0.21037	0.797186	0.210317
ENSMUSG00000029228	Lnx1	0.95494	0.269745	0.734227	-1.13206	0.000656907	1.97724	0.473976	0.783932
ENSMUSG00000029229	Chic2	0.853472	-0.379213	0.395882	-1.04797	0.388747	-0.630424	0.132762	-1.20588
ENSMUSG00000029231	Pdgfra	0.653337	-2.90902	1.21323e-21	-4.72982	4.02055e-32	-4.82993	2.35809e-21	-3.94093
ENSMUSG00000029233	Srd5a3	0.933049	0.228938	0.946739	-0.14072	0.0977773	0.88485	0.40228	0.653588
ENSMUSG00000029234	Tmem165	0.257803	-0.658247	0.000400293	-1.29954	0.550323	-0.225713	0.361359	-0.520053
ENSMUSG00000029235	Pdcl2	0	2.80195	0	0.776426	7.48773e-07	4.37819	0.0408769	2.97398
ENSMUSG00000029238	Clock	0.572229	0.929404	0.0312679	1.92424	5.8439e-11	2.94675	0.00133949	2.03501
ENSMUSG00000029246	Ppat	0.789351	-0.274534	7.01788e-07	-1.56877	0.0203355	-0.625874	0.100029	-0.793557
ENSMUSG00000029247	Paics	0.993074	-0.0207127	9.97615e-05	-1.21307	0.0468248	-0.522579	0.616037	-0.343226
ENSMUSG00000029249	Rest	0.15056	0.723538	0.482215	-0.36512	0.00247478	0.757077	0.0584902	0.816257
ENSMUSG00000029250	Polr2b	0.88638	0.19042	1.4063e-05	-1.3961	0.173056	-0.394203	0.638082	-0.313535
ENSMUSG00000029253	Cenpc1	0.661405	0.431747	0.0427028	-1.3602	0.990755	-0.00754857	0.915014	0.109594
ENSMUSG00000029263	Pigg	0.668711	-0.412986	0.516615	-0.467446	0.775093	0.134313	0.85192	0.163628
ENSMUSG00000029265	Dr1	0.837853	-0.309777	0.23247	-0.988568	0.133877	-0.923982	0.334659	-0.668068
ENSMUSG00000029267	Mtf2	0.856404	0.22455	0.90463	-0.104392	0.954852	0.0277106	0.912879	-0.103573
ENSMUSG00000029270	Dipk1a	0.460107	-0.851892	0.663865	-0.585578	0.606816	-0.380271	0.704624	0.380714
ENSMUSG00000029276	Glmn	0.924408	-0.225908	0.431233	-0.762841	0.486468	-0.409918	0.603985	-0.437907
ENSMUSG00000029283	Cdc7	0.889573	-0.237798	0.603104	-0.459154	0.333946	-0.468135	0.414408	-0.54179
ENSMUSG00000029287	Tgfbr3	0.894664	-0.449149	0.637635	-0.993653	0.205193	-1.38042	0.145511	-1.61217
ENSMUSG00000029290	Zfp326	0.993074	-0.0306288	0.305928	0.729151	0.069822	0.761537	0.577744	0.429647
ENSMUSG00000029291	Rufy3	0.304802	0.935422	0.913386	0.206056	1.19002e-05	1.8221	0.000616292	1.73931
ENSMUSG00000029310	Nudt9	0.977303	-0.0827755	0.792293	-0.309768	0.586478	-0.311673	0.553774	-0.480273
ENSMUSG00000029311	Hsd17b11	0.690425	0.366254	0.665878	-0.352069	0.919028	0.0533595	0.911903	0.103392
ENSMUSG00000029312	Klhl8	0.895294	0.269538	0.739819	0.401619	0.932005	-0.0730619	0.754245	0.313015
ENSMUSG00000029313	Aff1	0.997341	0.0103873	0.973337	-0.0343239	0.940223	-0.0393456	0.800813	0.212475
ENSMUSG00000029314	Gpat3	0.957121	-0.184636	0.940554	-0.138234	0.402142	-0.628631	0.000364644	-2.42515
ENSMUSG00000029319	Coq2	0.952628	0.219221	0.965711	-0.112935	0.919738	-0.124928	0.536619	-0.727428
ENSMUSG00000029322	Plac8	0.40223	-0.992143	0.0402345	-2.10826	0.000639569	-2.4888	0.00166833	-2.17629
ENSMUSG00000029326	Enoph1	0.952967	0.119178	0.908505	-0.117879	0.997422	-0.00212742	0.837098	-0.176853
ENSMUSG00000029328	Hnrnpdl	0.909132	0.20464	0.949295	-0.0680935	0.722409	0.166264	0.828816	0.177501
ENSMUSG00000029330	Cds1	0.997165	0.0463651	0.0466729	2.17981	5.36691e-08	3.34229	0.0011611	2.29442
ENSMUSG00000029334	Prkg2	0	-0.741624	0	-1.37823	0.735339	-1.23831	0.986667	0.0971059
ENSMUSG00000029344	Tpst2	0.661405	-0.569203	0.814074	0.261259	0.78123	-0.184868	0.92162	0.113761
ENSMUSG00000029345	Tfip11	0.585779	0.482018	0.601238	0.429311	0.451358	0.309043	0.518052	0.41266
ENSMUSG00000029346	Srrd	0.803003	0.548744	0.947813	0.179392	0.874661	-0.205859	0.986174	-0.039477
ENSMUSG00000029359	Tesc	0	1.15457	0	-1.77244	0.219684	1.63254	0.939249	0.290816
ENSMUSG00000029361	Nos1	0.945507	0.300309	0.907707	-0.367813	0.797693	0.321094	0.61993	-0.814533
ENSMUSG00000029363	Rfc5	0.706786	0.385855	0.950104	0.0644152	0.833748	-0.106618	0.708234	0.291108
ENSMUSG00000029364	Wsb2	0.933049	-0.297355	0.497548	-1.22175	0.932005	0.0977605	0.643274	-0.616907
ENSMUSG00000029366	Dck	0.61625	-0.490224	0.00164272	-1.81008	0.831542	-0.119633	0.391045	-0.586977
ENSMUSG00000029368	Alb	0.980373	0.360092	0.00451462	1.77826	0.0112861	1.23551	0.78139	-1.98223
ENSMUSG00000029376	Mthfd2l	0.900741	0.54861	0.815702	0.715082	0.753637	0.50345	0.863707	0.471256
ENSMUSG00000029381	Shroom3	0.469877	0.62898	0.552533	-0.426182	0.753068	0.149456	0.76594	-0.237352
ENSMUSG00000029385	Ccng2	0.653812	-0.837673	0.855808	-0.413057	0.0532628	-1.86318	0.61089	0.534492
ENSMUSG00000029387	Gtf2h3	0.942359	0.137484	0.845274	-0.188947	0.2645	-0.443261	0.592276	-0.376918
ENSMUSG00000029388	Eif2b1	0.710613	0.378227	0.909923	-0.119855	0.409117	-0.350968	0.882303	-0.142082
ENSMUSG00000029389	Ddx55	0.97658	0.0949498	0.998507	0.00306515	0.973525	-0.0250364	0.822511	0.227997
ENSMUSG00000029390	Tmed2	0.957069	0.224116	0.368879	1.11174	0.0156007	1.56138	0.841473	0.301042
ENSMUSG00000029392	Rilpl1	0.961613	-0.154439	0.959512	-0.104449	0.202447	-0.993667	0.88386	-0.190174
ENSMUSG00000029397	Rchy1	0.593531	0.556287	0.475721	-0.674498	0.918143	-0.0748061	0.713523	-0.326705
ENSMUSG00000029401	Rilpl2	0.937534	-0.31552	0.90463	0.302555	0.98299	0.028884	0.863994	0.301627
ENSMUSG00000029402	Snrnp35	0.867537	-0.42862	0.513105	-1.06386	0.134098	-1.28768	0.9263	-0.152747
ENSMUSG00000029403	Cdkl2	0.876435	0.495886	0.60421	-1.61845	0.853321	0.262746	0.764504	-0.564435
ENSMUSG00000029404	Arl6ip4	0.837853	-0.409139	0.602666	-0.762898	0.284764	-0.796086	0.445965	-0.688096
ENSMUSG00000029405	G3bp2	0.528385	0.436484	0.110743	-0.686375	0.628099	0.165259	0.880324	-0.127111
ENSMUSG00000029406	Pitpnm2	0.837662	0.570022	0.242152	1.47892	0.299811	1.02073	0.817904	0.390254
ENSMUSG00000029407	Uso1	0.858716	0.237541	0.0211019	-0.891197	0.841411	0.0879979	0.943112	-0.0699382
ENSMUSG00000029410	Ppef2	0	0.169272	0	-1.5797	0.79073	0.688606	0.763718	0.869402
ENSMUSG00000029413	Naaa	0.918205	-0.269112	0.824839	-0.360611	4.36389e-06	1.71208	0.527274	0.507973
ENSMUSG00000029414	Kntc1	0.953974	-0.108538	0.760188	-0.215475	0.540188	-0.224297	0.841149	-0.161419
ENSMUSG00000029415	Sdad1	0.471486	0.493908	0.264505	-0.626681	0.453421	0.258322	0.525954	0.383738
ENSMUSG00000029416	Slc15a4	0.517826	-0.57633	0.737301	-0.324364	0.550943	-0.29399	0.994075	0.0109154
ENSMUSG00000029420	Rimbp2	0	1.60272	0.113201	3.07457	0.00127043	3.42961	0.0057013	3.05358
ENSMUSG00000029422	Rsrc2	0.966531	-0.0964792	0.518746	-0.436069	0.298041	-0.402961	0.486686	-0.447738
ENSMUSG00000029426	Scarb2	0.907547	0.1708	0.370693	-0.513614	2.78111e-08	1.32385	0.0890915	0.772605
ENSMUSG00000029427	Zcchc8	0.923197	0.169885	0.926602	-0.0991292	0.358516	-0.379633	0.821296	-0.19261
ENSMUSG00000029428	Stx2	0.968647	-0.239608	0.561585	-2.17076	0.817534	-0.376409	0.972005	-0.105858
ENSMUSG00000029430	Ran	0.709163	0.329749	0.960563	0.0442661	0.991198	-0.00478454	0.669137	0.314795
ENSMUSG00000029432	Nipsnap2	0.502098	0.577696	0.729448	0.334192	0.0310979	0.839834	0.012681	1.15305
ENSMUSG00000029433	Diablo	0.88203	-0.24876	0.300456	-0.839479	0.112868	-0.721823	0.158772	-0.88122
ENSMUSG00000029434	Vps33a	0.418403	0.644859	0.622363	0.463515	0.598381	0.277336	0.752323	0.27332
ENSMUSG00000029436	Mmp17	0.346908	-0.759534	0.13736	-1.07516	0.00872865	-1.23344	0.211464	-0.768175
ENSMUSG00000029438	Bcl7a	0.969815	0.182933	0.941286	0.203025	0.115346	1.28667	0.793693	0.395965
ENSMUSG00000029439	Sfswap	0.917207	0.206904	0.731462	0.340572	0.415912	0.390549	0.438435	0.515583
ENSMUSG00000029440	Psmd9	0.998354	0.00779212	0.837464	-0.247332	0.111781	-0.785012	0.731236	-0.320047
ENSMUSG00000029446	Psph	0.00461852	-1.63898	0.057037	-0.770907	1.64194e-05	-1.22192	0.491052	-0.403875
ENSMUSG00000029452	Tmem116	0.918205	-0.426588	0.734484	0.691778	0.769014	-0.450368	0.995373	0.0123061
ENSMUSG00000029455	Aldh2	0.805437	0.263089	0.0997971	0.612237	0.00280436	0.743203	0.471815	0.410938
ENSMUSG00000029456	Acad10	0.938089	-0.174293	0.979617	0.041127	0.287741	-0.562139	0.324233	-0.719189
ENSMUSG00000029458	Brap	0.957121	-0.13743	0.63267	0.436905	0.607601	0.275016	0.901045	-0.135656
ENSMUSG00000029461	Fam168a	0.735969	-0.496386	0.936876	-0.135889	0.590221	-0.39349	0.356452	-0.749326
ENSMUSG00000029462	Vps29	0.875814	-0.228529	0.648238	-0.314726	0.00613507	-0.875095	0.590907	-0.350942
ENSMUSG00000029463	Fam216a	0.697699	-0.519599	0.874753	-0.226245	0.497771	-0.417398	0.103638	-1.06754
ENSMUSG00000029464	Gpn3	0.957121	0.108344	0.970971	-0.0399059	0.0419895	-0.739132	0.359265	-0.53548
ENSMUSG00000029465	Arpc3	0.921199	0.157515	0.684193	0.271921	0.463642	0.256222	0.69974	0.281838
ENSMUSG00000029466	Anapc7	0.933337	0.139922	0.998724	0.00161607	0.23394	0.391832	0.910629	-0.104294
ENSMUSG00000029467	Atp2a2	0.918205	0.155348	0.808283	0.151841	0.0051404	0.76981	0.894769	0.11085
ENSMUSG00000029468	P2rx7	0.873273	0.279401	0.834327	0.328303	0.00243834	1.40224	0.337696	0.857042
ENSMUSG00000029469	Ift81	0.914239	-0.259945	0.962008	-0.0857785	0.991249	0.00897459	0.968565	-0.0568204
ENSMUSG00000029470	P2rx4	0.279134	-1.15962	0.972278	0.0579092	0.957204	-0.0460388	0.752766	-0.3203
ENSMUSG00000029471	Camkk2	0.572229	-0.832682	0.789453	-0.489348	0.291236	-0.864451	0.400067	-0.85096
ENSMUSG00000029472	Anapc5	0.981091	-0.0604426	0.581677	0.340274	0.0910124	0.528668	0.463357	0.429183
ENSMUSG00000029474	Rnf34	0.969218	0.0991668	0.463315	-0.669334	0.0513012	-0.930473	0.989575	-0.0183776
ENSMUSG00000029475	Kdm2b	0.0815144	1.04018	0.188429	0.722966	0.125324	0.567087	0.362351	0.553086
ENSMUSG00000029478	Ncor2	0.820962	0.281903	0.558078	0.382904	0.873172	0.0793607	0.72123	0.272068
ENSMUSG00000029480	Dhx37	0.938801	0.166583	0.832647	0.198171	0.937997	0.0447175	0.708234	0.282073
ENSMUSG00000029482	Aacs	0.643048	-0.475658	0.585111	-0.458821	0.447278	-0.399429	0.826389	-0.215791
ENSMUSG00000029484	Anxa3	0.831157	-0.442586	0.232947	1.00037	0.000112032	1.60634	0.00168625	-2.27268
ENSMUSG00000029486	Mrpl1	0.907946	-0.195345	0.84971	-0.178377	0.532061	-0.2668	0.759105	-0.274174
ENSMUSG00000029499	Pxmp2	0	0.181813	0	-0.511227	0.66844	0.717703	0.991577	0.0390624
ENSMUSG00000029500	Pgam5	0.795155	-0.321744	0.534078	-0.470154	0.120509	-0.626323	0.486686	-0.46063
ENSMUSG00000029501	Ankle2	0.954094	-0.110931	0.989592	-0.0164137	0.737112	0.131689	0.625476	0.317753
ENSMUSG00000029502	Golga3	0.964687	0.103504	0.826803	0.21218	0.932005	-0.0513201	0.726529	0.272489
ENSMUSG00000029503	P2rx2	0	0.0716217	0.932301	-0.461388	0.022481	2.19582	0.418353	1.30189
ENSMUSG00000029504	Ddx51	0.805682	0.335381	0.96293	-0.0659615	0.954242	0.0371145	0.884658	0.145507
ENSMUSG00000029505	Ep400	0.990638	0.0389955	0.467604	0.387982	0.811526	0.0997914	0.982499	0.02713
ENSMUSG00000029507	Pus1	0.988131	0.0524277	0.760188	0.260767	0.750117	-0.160685	0.923167	-0.0981682
ENSMUSG00000029512	Ulk1	0.668653	0.40672	0.0662151	0.788817	0.327155	0.347312	0.194488	0.661445
ENSMUSG00000029513	Prkab1	0.674367	-0.5298	0.935529	-0.121113	0.15191	-0.7568	0.274933	-0.748395
ENSMUSG00000029516	Cit	0.439379	0.694343	0.011759	1.00902	2.72853e-05	1.16549	0.130873	0.744106
ENSMUSG00000029518	Rab35	0.977303	0.0757113	0.92373	-0.109547	0.649324	-0.222861	0.508635	-0.450137
ENSMUSG00000029521	Chek2	0.957121	0.116184	0.918507	-0.111994	0.889218	0.0748436	0.86128	-0.161992
ENSMUSG00000029522	Pla2g1b	0.977703	-0.0931677	0.00172214	-2.252	1.96066e-11	-4.48	0.161084	-0.930192
ENSMUSG00000029524	Sirt4	0.716328	-0.7442	0.996615	-0.0142866	0.798395	0.255036	0.964415	0.0820879
ENSMUSG00000029528	Pxn	0.483519	-0.582214	0.999799	-0.000341868	0.0785648	-0.732688	0.295758	-0.645644
ENSMUSG00000029534	St7	0.807194	-0.736543	0.594972	0.901458	0.455058	0.730462	0.761807	-0.515403
ENSMUSG00000029535	Triap1	0.936213	-0.263276	0.283323	-1.90332	0.244367	-1.06522	0.672133	-0.532414
ENSMUSG00000029536	Gatc	0.867537	-0.501473	0.905521	-0.319474	0.733462	-0.426077	0.939618	-0.166437
ENSMUSG00000029538	Srsf9	0.927208	-0.159785	0.632172	-0.347094	0.0510764	-0.664349	0.159363	-0.735387
ENSMUSG00000029544	Cabp1	0.820962	0.431466	0.915097	-0.230868	0.799079	-0.259101	0.636636	0.62396
ENSMUSG00000029545	Acads	0.633624	-0.432102	0.963076	-0.0500292	0.597327	-0.21058	0.803026	-0.207816
ENSMUSG00000029547	Ints1	0.972876	-0.0692802	0.432651	0.404328	0.792825	0.127636	0.595635	0.425924
ENSMUSG00000029550	Sppl3	0.925907	-0.181076	0.885418	-0.169713	0.944202	0.0430123	0.441235	-0.518028
ENSMUSG00000029551	Psmg3	0.96845	0.135964	0.883351	-0.278487	0.182407	-0.998338	0.542978	-0.614958
ENSMUSG00000029552	Tes	0.88638	-0.318051	0.990126	-0.0256658	0.022144	1.02704	0.244057	-0.96818
ENSMUSG00000029554	Mad1l1	0.993074	-0.029118	0.219272	0.671082	0.864185	0.0897895	0.865865	0.155676
ENSMUSG00000029556	Hnf1a	0	0.545487	0	0.467835	0.0246378	2.61279	0.293649	1.84459
ENSMUSG00000029557	Mrm2	0.867752	0.350147	0.943669	0.143773	0.758097	-0.277195	0.596731	-0.553478
ENSMUSG00000029559	2210016L21Rik	0.989276	-0.061369	0.973546	0.0504636	0.166794	-0.781676	0.85533	-0.19127
ENSMUSG00000029560	Snx8	0.867752	0.289652	0.852293	0.245512	0.877804	-0.113973	0.846647	0.196884
ENSMUSG00000029561	Oasl2	0	1.26534	0.000513488	4.92346	6.16064e-19	6.30411	0.453284	2.23791
ENSMUSG00000029569	Tmem168	0.46689	-0.569253	0.600351	-0.396832	0.973525	0.0172874	0.732862	-0.265395
ENSMUSG00000029570	Lfng	0.673636	0.858888	0.0868067	1.79308	0.00181201	1.9272	1.04799e-05	2.48313
ENSMUSG00000029571	Tmem106b	0.796395	-0.371396	0.364489	-0.689452	0.112959	-0.701956	0.116371	-1.06018
ENSMUSG00000029575	Mmab	0.914612	0.360269	0.852293	-0.489484	0.941522	-0.104214	0.48993	0.806985
ENSMUSG00000029576	Radil	0.57562	0.781091	0.000405518	2.31018	2.82408e-07	2.46105	0.000567496	2.06526
ENSMUSG00000029577	Ube3b	0.927808	0.195524	0.554887	0.504478	0.921698	0.0721356	0.860044	0.184095
ENSMUSG00000029578	Wipi2	0.898525	0.197193	0.858385	0.16924	0.905945	0.062838	0.75142	-0.262155
ENSMUSG00000029580	Actb	0.102732	0.778833	0.000590917	1.09619	0.00219081	0.740652	0.637847	0.318508
ENSMUSG00000029581	Fscn1	0.310504	0.594428	0.266066	0.529253	0.41451	0.251628	0.678165	0.278223
ENSMUSG00000029587	Zfp12	0.965311	-0.210427	0.740116	-0.815211	0.783128	-0.367328	0.704299	-0.589598
ENSMUSG00000029591	Ung	0.948919	0.11976	0.899819	0.123562	0.0408532	-0.644728	0.882303	-0.128116
ENSMUSG00000029592	Usp30	0.86891	-0.322126	0.911195	-0.175411	0.789442	-0.205232	0.781412	-0.312507
ENSMUSG00000029594	Rbm19	0.57718	0.484608	0.663865	0.363048	0.826672	0.110224	0.717786	0.282717
ENSMUSG00000029598	Plbd2	0.310453	-0.653847	0.816613	-0.188063	0.836817	-0.0930656	0.84303	0.161066
ENSMUSG00000029599	Ddx54	0.938327	-0.133678	0.67582	-0.2662	0.00628495	-0.793269	0.989826	-0.0146632
ENSMUSG00000029600	Rita1	0.964687	-0.193415	0.263334	-2.45676	0.257978	-1.24097	0.769698	-0.433454
ENSMUSG00000029602	Rasal1	0.831157	0.469087	0.920205	-0.254548	0.999859	-0.000601997	0.700546	0.472086
ENSMUSG00000029603	Dtx1	0.989537	0.071327	0.724572	0.51255	0.900605	0.122309	0.347641	0.777215
ENSMUSG00000029610	Aimp2	0.819143	-0.266032	0.772957	-0.213813	0.180358	-0.447494	0.654633	-0.307353
ENSMUSG00000029613	Eif2ak1	0.995107	0.0226227	0.921327	-0.10428	0.32775	-0.409366	0.809045	-0.20436
ENSMUSG00000029614	Rpl6	0.632682	0.462687	0.788274	-0.199032	0.728323	0.680139	0.517626	0.390853
ENSMUSG00000029616	Erp29	0.239205	-0.645043	0.12691	-0.655784	0.00555944	-0.792924	0.284648	-0.55266
ENSMUSG00000029617	Ccz1	0.997893	0.00992369	0.958685	0.0663168	0.720764	0.17919	0.637399	-0.360663
ENSMUSG00000029621	Arpc1a	0.95494	-0.126	0.637635	-0.411026	0.0082958	-1.09198	0.114813	-0.869619
ENSMUSG00000029622	Arpc1b	0.658315	-0.45512	0.744308	-0.310383	0.230606	-0.517298	0.740097	-0.269716
ENSMUSG00000029623	Pdap1	0.650705	-0.428012	0.075926	-0.772229	6.55249e-05	-1.13364	0.823229	-0.204081
ENSMUSG00000029624	Ptcd1	0.993074	-0.0302291	0.6133	0.435353	0.333348	0.435458	0.876454	0.153626
ENSMUSG00000029625	Cpsf4	0.834666	-0.33279	0.513105	-0.644872	0.144296	-0.775706	0.256956	-0.757727
ENSMUSG00000029627	Zkscan14	0.88638	0.49932	0.909117	-0.403634	0.796229	0.365065	0.530965	0.867018
ENSMUSG00000029629	Phf14	0.904611	0.220433	0.826803	0.24411	0.308656	0.461912	0.809396	0.223238
ENSMUSG00000029632	Ndufa4	0.573182	-0.42024	0.0900896	-0.685971	0.0970035	-0.474508	0.806368	-0.214698
ENSMUSG00000029634	Rnf6	0.826746	-0.384536	0.831388	-0.312014	0.425236	-0.522648	0.907198	-0.143293
ENSMUSG00000029635	Cdk8	0.837853	-0.403887	0.62329	-0.682091	0.284551	-0.760866	0.353626	-0.788678
ENSMUSG00000029636	Wasf3	0.969815	0.132152	0.393704	-1.36445	0.787746	-0.249217	0.882303	0.213566
ENSMUSG00000029640	Usp12	0.972401	0.160653	0.863782	-0.459041	0.876664	-0.214509	0.659414	-0.67811
ENSMUSG00000029641	Rasl11a	0.951871	-0.222626	0.18423	-2.09137	0.0399964	-1.92526	0.612265	-0.595911
ENSMUSG00000029642	Polr1d	0.998412	0.00552605	0.154301	-0.874549	0.0179178	-0.927561	0.167427	-0.784402
ENSMUSG00000029647	Pan3	0.867752	-0.307139	0.909117	-0.154242	0.721528	-0.214315	0.638082	-0.385252
ENSMUSG00000029648	Flt1	0.99708	0.0312619	0.0256861	-2.8352	0.0203454	-1.80921	0.00126832	-2.41808
ENSMUSG00000029649	Pomp	0.837853	0.235576	0.970919	-0.0336878	0.480915	-0.2488	0.480066	-0.415041
ENSMUSG00000029650	Slc46a3	0.927208	0.436577	0.863782	0.518576	0.259601	1.1709	0.752123	-0.661606
ENSMUSG00000029651	Mtus2	0.980669	0.127913	0.558546	-1.2732	0.564363	-0.663664	0.890805	0.231762
ENSMUSG00000029655	N4bp2l2	0.867537	0.238712	0.8568	-0.175398	0.718854	-0.173681	0.982499	-0.0298147
ENSMUSG00000029657	Hsph1	0.51664	0.53158	0.95536	-0.0558039	0.365256	0.289884	0.948495	-0.072145
ENSMUSG00000029670	Ing3	0.622259	0.517101	0.691833	0.398421	0.932256	-0.0611542	0.847336	0.19234
ENSMUSG00000029672	Fam3c	0.0516249	-1.03223	0.327642	-0.586695	0.195646	-0.468889	0.336541	-0.59345
ENSMUSG00000029673	Auts2	0.871507	0.381993	0.467919	0.883543	0.098427	1.041	0.644404	0.520272
ENSMUSG00000029674	Limk1	0.761871	0.544845	0.872522	0.312721	0.743658	0.313594	0.238516	0.935021
ENSMUSG00000029676	Pot1a	0.964687	-0.118235	0.300353	-0.885812	0.349855	-0.496848	0.302263	-0.691834
ENSMUSG00000029681	Bcl7b	0.993074	0.0490615	0.634638	0.758293	0.280085	0.820518	0.821296	0.315176
ENSMUSG00000029684	Wasl	0.436536	0.641841	0.435943	0.565124	0.0891545	0.663098	0.541269	0.428335
ENSMUSG00000029686	Cul1	0.473728	0.547333	0.551661	0.407915	0.0975337	0.566345	0.75142	0.253199
ENSMUSG00000029687	Ezh2	0.898209	-0.180699	0.469419	-0.394281	0.457782	-0.251645	0.833824	-0.16829
ENSMUSG00000029695	Aass	7.67018e-06	2.19151	0.624465	-0.704092	0.039444	1.10623	0.436056	-0.719319
ENSMUSG00000029699	Ssc4d	0.846088	0.754138	0.96929	0.169702	0.0521903	1.83345	0.202331	1.48442
ENSMUSG00000029701	Rbm28	0.995189	0.0170842	0.399396	-0.484041	0.10092	-0.51033	0.518679	-0.391258
ENSMUSG00000029703	Lrwd1	0.993074	0.029084	0.79176	0.22214	0.677295	-0.177642	0.950298	0.064161
ENSMUSG00000029705	Cux1	0.973742	0.10086	0.125974	1.00027	0.0137246	1.04254	0.52611	0.482223
ENSMUSG00000029708	Gcc1	0.997604	0.017014	0.900262	0.27827	0.918612	0.117537	0.981068	-0.0497964
ENSMUSG00000029710	Ephb4	0.715391	-0.376092	0.893908	0.133048	0.0002627	1.06469	0.00459832	1.19105
ENSMUSG00000029713	Gnb2	0.825584	-0.260669	0.965711	0.0390396	0.705216	0.156076	0.822036	-0.192996
ENSMUSG00000029714	Gigyf1	0.526088	0.601099	2.3868e-06	1.76463	4.9592e-07	1.47774	0.000175395	1.5609
ENSMUSG00000029715	Pop7	0.994739	-0.0337863	0.918507	0.184635	0.95686	0.0497296	0.890805	0.175127
ENSMUSG00000029716	Tfr2	0.0869154	-1.87328	0.366124	-1.25406	0.197472	-1.00417	0.750225	0.359834
ENSMUSG00000029718	Pcolce	0.801904	0.268821	0.385996	0.432843	0.0359491	0.696736	0.0671706	0.888254
ENSMUSG00000029722	Agfg2	0.931787	0.220501	0.559251	0.643677	0.133598	0.827389	0.138375	0.943872
ENSMUSG00000029723	Tsc22d4	0.942359	-0.215878	0.812474	-0.418603	0.899391	0.117072	0.947762	0.0961133
ENSMUSG00000029725	Ppp1r35	0.497316	-0.694129	0.113883	-1.12361	0.000322748	-1.53365	0.479611	-0.526596
ENSMUSG00000029726	Mepce	0.931787	0.187779	0.660416	0.400558	0.291537	0.465896	0.744113	0.276363
ENSMUSG00000029729	Zkscan1	0.939923	-0.330376	0.287285	1.27729	2.18667e-05	2.20415	0.0709309	1.43574
ENSMUSG00000029730	Mcm7	0.472552	0.471599	0.225784	0.55159	0.733462	0.118844	0.778059	0.205858
ENSMUSG00000029735	Tpk1	0.022504	1.918	0.00141135	2.41831	8.41195e-18	3.96477	0.189695	1.35856
ENSMUSG00000029752	Asns	0.23483	-0.804495	0.679302	-0.231889	0.00278115	-0.721882	0.158746	-0.654108
ENSMUSG00000029759	Pon3	0.911963	0.296302	0.977167	0.0654257	0.215616	0.802778	0.752786	-0.39481
ENSMUSG00000029761	Cald1	0.764874	0.385804	1.46709e-06	1.83364	1.85174e-11	1.98343	0.109589	0.839598
ENSMUSG00000029762	Akr1b8	0.751384	0.434856	0.0550218	-1.69011	3.93414e-06	-2.72647	0.0930542	-1.07852
ENSMUSG00000029763	Exoc4	0.436536	0.525346	0.461836	0.390345	0.929009	-0.0409334	0.918415	-0.091436
ENSMUSG00000029765	Plxna4	0	0.632896	0	-1.99762	0.00844718	2.64082	0.931324	0.370793
ENSMUSG00000029767	Calu	0.661405	-0.395995	0.217071	-0.596688	0.7358	-0.123671	0.862757	-0.155222
ENSMUSG00000029769	Ccdc136	0.407438	-0.854787	0.265421	0.844064	0.00519467	1.14193	0.174606	0.858687
ENSMUSG00000029772	Ahcyl2	0.993009	0.0414694	0.242303	0.867781	0.220145	0.595098	0.702172	0.333473
ENSMUSG00000029775	Klhdc10	0.82791	-0.30766	0.820393	-0.259743	0.201286	-0.573777	0.463986	-0.493627
ENSMUSG00000029776	Hibadh	0.734708	0.369185	0.147712	0.742156	0.000726115	1.04007	0.874661	0.14503
ENSMUSG00000029777	Gars	0.193427	-0.809674	0.369237	-0.392746	0.157456	-0.381129	0.537689	-0.360541
ENSMUSG00000029780	Nt5c3	0.918693	-0.233884	0.716794	-0.498913	0.547046	0.354546	0.858404	-0.197036
ENSMUSG00000029781	Fkbp9	0.918992	-0.156553	0.0479951	-0.754027	0.475808	-0.234558	0.448644	-0.425524
ENSMUSG00000029782	Tmem209	0.674192	-0.356075	0.00272721	-1.12693	0.00158747	-0.898812	0.563174	-0.348718
ENSMUSG00000029787	Avl9	0.572229	0.658137	0.0921019	1.23093	0.00271354	1.36155	0.486513	0.608631
ENSMUSG00000029790	Cep41	0.0825282	1.34354	0.9171	-0.252	0.42533	0.615132	0.530076	0.619849
ENSMUSG00000029802	Abcg2	0.795206	0.314541	0.821637	-0.188787	0.928867	-0.0450563	0.588323	0.364099
ENSMUSG00000029804	Herc3	0.924258	0.306082	0.668347	0.692113	0.234492	0.870571	0.542978	0.643966
ENSMUSG00000029810	Tmem176b	0.685262	-1.5146	0.965711	-0.135014	0.309076	0.873186	0.333889	0.958609
ENSMUSG00000029814	Igf2bp3	0.266697	-0.885973	0.375864	-2.36211	0.000126944	-1.59434	0.869864	0.142762
ENSMUSG00000029815	Malsu1	0.892383	-0.222174	0.799201	-0.26679	0.078089	-0.730112	0.591407	-0.393695
ENSMUSG00000029817	Tra2a	0.540713	0.528304	0.23298	0.580987	0.0393512	0.633157	0.121085	0.743775
ENSMUSG00000029822	Osbpl3	0.8897	-0.313003	0.165486	1.06212	0.783128	-0.239569	0.945055	-0.102034
ENSMUSG00000029823	Luc7l2	0.959603	0.106219	0.920205	-0.105644	0.837428	0.103647	0.951001	0.0647823
ENSMUSG00000029826	Zc3hav1	0.907946	-0.192047	0.0708854	0.862081	8.67729e-05	1.26326	0.419653	0.484588
ENSMUSG00000029832	Nfe2l3	0.670025	-0.718512	0.881799	-1.4113	0.0063176	1.54763	0.285895	0.901288
ENSMUSG00000029833	Trim24	0.851485	0.228864	0.893908	0.110028	0.947476	-0.0308636	0.703613	-0.274103
ENSMUSG00000029836	Cbx3	0.645597	0.526716	0.9171	-0.159688	0.503599	0.361245	0.499739	0.493527
ENSMUSG00000029840	Mtpn	0.933049	0.171769	0.943491	0.0804124	0.262343	-0.469406	0.35274	-0.566088
ENSMUSG00000029848	Stra8	0.00547264	-1.82897	0.0106693	1.20259	0.0169344	-1.0921	1.95613e-05	2.34263
ENSMUSG00000029851	Tcaf2	0.868354	-0.434999	0.384572	-1.45552	0.0541768	-1.89786	0.0575391	-1.80136
ENSMUSG00000029859	Epha1	0.588569	-0.621576	0.270789	-1.2579	0.728419	0.225054	0.451691	-0.665023
ENSMUSG00000029860	Zyx	0.866895	0.311105	0.980676	-0.0444135	0.450572	-0.488169	0.13445	-1.3091
ENSMUSG00000029863	Casp2	0.818007	-0.513556	0.506714	0.729541	0.00125206	1.43981	0.188355	0.89195
ENSMUSG00000029864	Gstk1	0.964671	0.17029	0.0878339	-2.88533	0.764528	-0.310309	0.39826	-0.883994
ENSMUSG00000029869	Ephb6	0	0.369771	0.730496	1.27255	0.293803	1.64775	0.732444	0.891711
ENSMUSG00000029910	Mad2l1	0.952976	0.118109	0.781186	-0.230473	0.226088	-0.440516	0.424309	-0.475443
ENSMUSG00000029911	Ssbp1	0.827067	0.272956	0.546729	-0.442802	0.0649961	-0.729155	0.911903	-0.144791
ENSMUSG00000029913	Prdm5	0.676836	0.467524	0.738767	0.34681	0.391466	-0.489628	0.180373	-0.925863
ENSMUSG00000029916	Agk	0.772575	0.549416	0.735769	0.605161	0.0662101	1.15963	0.0943626	1.18675
ENSMUSG00000029918	Mrps33	0.892383	-0.381137	0.400855	-1.42625	0.918143	-0.126799	0.868428	-0.302632
ENSMUSG00000029920	Smarcad1	0.0176641	1.01758	0.177609	0.57908	0.0336754	0.602852	0.186554	0.675905
ENSMUSG00000029922	Mkrn1	0.965183	-0.0880277	0.836927	-0.147898	0.167988	-0.408075	0.370682	-0.486271
ENSMUSG00000029924	Slc37a3	0.879682	-0.237418	0.773143	-0.305004	0.953449	0.0357376	0.79418	-0.230095
ENSMUSG00000029992	Gfpt1	0.945976	0.131004	0.252069	0.624745	0.126073	0.530722	0.82181	0.192602
ENSMUSG00000029993	Nfu1	0.489921	0.543335	0.463829	0.486623	0.143636	0.539386	0.0866943	0.886129
ENSMUSG00000029994	Anxa4	0.98098	-0.0722558	0.440267	0.573977	0.121504	0.605797	0.612485	0.379271
ENSMUSG00000029998	Pcyox1	0.820962	-0.267089	0.91744	-0.0993987	0.934327	0.0394926	0.604196	-0.341874
ENSMUSG00000030002	Dusp11	0.993009	-0.037046	0.962008	-0.0679194	0.963943	-0.028475	0.881126	0.151933
ENSMUSG00000030007	Cct7	0.950369	0.109931	0.946739	-0.0575763	0.275993	-0.331147	0.637166	-0.319726
ENSMUSG00000030008	Pradc1	0.899833	-0.390683	0.46712	-1.48306	0.311958	-1.07231	0.395375	-0.992185
ENSMUSG00000030016	Zfp638	0.304428	0.627408	0.531108	0.380658	0.00962117	0.71775	0.176863	0.691165
ENSMUSG00000030019	Fbxl14	0.770495	-0.527744	0.945898	0.13081	0.948028	-0.0618188	0.764504	-0.345444
ENSMUSG00000030020	Prickle2	0.842263	0.816246	0.758271	1.00341	0.00053347	2.78719	0.684789	0.834661
ENSMUSG00000030022	Adamts9	0.761871	-0.343473	0.103321	-0.939108	0.50101	-0.317953	9.27718e-06	-2.22721
ENSMUSG00000030029	Lrig1	0.264193	1.01041	0.125139	1.07508	1.28298e-16	2.55223	1.5333e-06	2.05867
ENSMUSG00000030031	Kbtbd8	0.146814	0.854675	0.602013	0.428435	0.0384437	0.761601	0.296275	0.643449
ENSMUSG00000030032	Wdr54	0.92814	-0.353286	0.988205	0.0518658	0.441151	-0.892758	0.54221	-0.786677
ENSMUSG00000030034	Ino80b	0.881312	0.400265	0.705055	0.566729	0.785909	0.253358	0.189157	0.978598
ENSMUSG00000030035	Wbp1	0.966138	-0.279324	0.973546	-0.126557	0.855801	-0.336963	0.982574	-0.0711792
ENSMUSG00000030036	Mogs	0.152645	-0.78412	0.596431	-0.368153	0.360787	-0.336304	0.70835	-0.278392
ENSMUSG00000030041	M1ap	0.32519	-0.993286	0.942096	-0.130187	0.187002	-0.868209	0.759197	0.312539
ENSMUSG00000030042	Pole4	0.496331	0.553399	0.971287	0.0451757	0.438984	-0.37153	0.798382	0.232023
ENSMUSG00000030045	Mrpl19	0.772575	0.352987	0.987028	0.0244847	0.97002	-0.0231378	0.596532	0.408201
ENSMUSG00000030051	Aplf	0.957121	0.184678	0.716651	0.537107	0.662439	0.363733	0.730792	0.391304
ENSMUSG00000030056	Isy1	0.663865	0.693166	0.743455	-0.781859	0.833788	-0.248514	0.911713	0.184047
ENSMUSG00000030057	Cnbp	0.977303	-0.0609293	0.493713	-0.356512	0.00023025	-0.933062	0.225317	-0.608245
ENSMUSG00000030058	Copg1	0.796489	0.277015	0.445215	0.407698	0.295531	0.322251	0.644652	0.300208
ENSMUSG00000030059	Tmf1	0.977829	0.0772694	0.901512	0.15471	0.728323	0.199449	0.777089	-0.25741
ENSMUSG00000030060	Hmces	0.881672	0.221086	0.917686	0.097407	0.818096	-0.106466	0.708483	0.263825
ENSMUSG00000030061	Uba3	0.944153	-0.129489	0.797515	-0.200605	0.248884	-0.411093	0.633676	-0.323258
ENSMUSG00000030062	Rpn1	0.957658	-0.0924546	0.422761	-0.366265	0.607466	-0.170043	0.995374	-0.00525574
ENSMUSG00000030064	Frmd4b	0.973768	0.177352	0.635776	0.795178	0.772573	0.326336	0.924211	0.20242
ENSMUSG00000030067	Foxp1	0.899342	0.230823	0.493291	-0.659707	0.337621	-0.541342	0.460524	-0.544664
ENSMUSG00000030079	Ruvbl1	0.942359	0.136017	0.858774	-0.163501	0.312084	-0.384318	0.995373	0.00665517
ENSMUSG00000030082	Sec61a1	0.944153	0.122384	0.66923	-0.246544	0.7544	-0.116	0.963934	-0.0459625
ENSMUSG00000030083	Abtb1	0.776771	-0.332399	0.845274	0.193593	0.202463	-0.518567	0.797631	0.214393
ENSMUSG00000030084	Plxna1	0.947699	0.121987	0.937062	0.0685867	0.996717	0.00207013	0.842361	-0.160655
ENSMUSG00000030086	Chchd6	0.991815	0.0471159	0.5985	-0.580601	0.0771648	-1.04293	0.958369	-0.0704264
ENSMUSG00000030087	Klf15	0.945722	-0.183205	0.384572	-0.928469	0.011749	-1.53586	0.181014	-1.00231
ENSMUSG00000030088	Aldh1l1	0.957121	-0.161061	0.556412	-0.700276	0.00716794	-1.65786	0.531942	-0.52625
ENSMUSG00000030089	Slc41a3	0.969218	-0.151397	0.224709	-1.895	0.0272634	-2.08345	0.76796	-0.379911
ENSMUSG00000030091	Nup210	0.945507	-0.149258	0.278642	-0.532651	0.000582607	-0.946914	0.993799	-0.0105431
ENSMUSG00000030094	Xpc	0.993009	-0.0377679	0.990638	0.0224345	0.790205	-0.16965	0.945922	0.0810197
ENSMUSG00000030095	Tmem43	0.820962	0.27757	0.607887	0.362183	0.72195	0.155994	0.949295	0.0664399
ENSMUSG00000030096	Slc6a6	0.931007	-0.142207	0.683073	-0.274757	0.2001	0.40148	0.225952	0.591046
ENSMUSG00000030098	Grip2	0.443504	2.02215	0.0222946	3.24334	0.000316109	3.27971	0.884658	0.669319
ENSMUSG00000030101	Sumf1	0.987016	0.0591255	0.992823	-0.0141638	0.283024	0.480675	0.487447	0.470747
ENSMUSG00000030102	Itpr1	0.837708	-0.23543	0.468116	-0.392453	0.0413904	-0.685813	0.994263	0.00944363
ENSMUSG00000030103	Bhlhe40	0.0891341	-1.13185	0.0998023	-1.08129	0.412971	-0.391174	0.500953	-0.567823
ENSMUSG00000030104	Edem1	0.870459	-0.287145	0.711753	-0.422176	0.700065	0.228638	0.837959	-0.208569
ENSMUSG00000030105	Arl8b	0.623806	-0.459456	0.298162	-0.647487	0.414493	-0.334055	0.378696	-0.532628
ENSMUSG00000030110	Ret	0.841795	-0.615923	0.551661	-1.36161	0.775093	0.330526	0.945055	-0.138473
ENSMUSG00000030111	A2m	0.153534	-0.812153	3.24367e-08	-2.98702	1.15194e-10	-2.37075	0.16445	-0.726923
ENSMUSG00000030116	Mfap5	0	0.166366	0.101464	2.29113	0.00111503	2.67108	0.349502	1.31566
ENSMUSG00000030117	Gdf3	0.00452356	1.3782	3.1055e-06	1.46913	4.49442e-19	2.15964	7.84154e-07	1.89395
ENSMUSG00000030120	Mlf2	0.330185	-0.587407	0.826606	-0.162273	0.045234	-0.595144	0.239237	-0.664418
ENSMUSG00000030122	Ptms	0.927866	-0.220975	0.934946	-0.11078	0.674918	-0.244632	0.61153	0.401232
ENSMUSG00000030123	Plxnd1	0	-0.0732686	0.459152	1.45485	0.689342	0.619494	0.0111105	2.44211
ENSMUSG00000030126	Tmcc1	0.977829	0.139385	0.577555	0.95839	0.153419	1.11002	0.457887	0.786375
ENSMUSG00000030127	Cops7a	0.941433	-0.13161	0.947813	0.0630831	0.995105	0.00314728	0.72123	-0.259145
ENSMUSG00000030138	Bms1	0.846088	0.226342	0.860038	-0.145669	0.339723	-0.307984	0.797735	-0.200963
ENSMUSG00000030145	Zfp248	0.998905	-0.00790947	0.922807	-0.248982	0.398157	-0.922683	0.645876	-0.641602
ENSMUSG00000030161	Gabarapl1	0.489921	-0.865987	0.301555	-1.08752	0.00484631	-1.74741	0.00201567	-1.88562
ENSMUSG00000030166	Rad52	0.935489	0.288831	0.882906	0.31201	0.829033	0.226872	0.596	0.561452
ENSMUSG00000030168	Adipor2	0.79685	-0.29763	0.591301	-0.386071	0.585179	-0.234571	0.98213	0.0280027
ENSMUSG00000030172	Erc1	0.757763	-0.33094	0.445059	-0.488129	0.0197727	-0.799422	0.443194	-0.475616
ENSMUSG00000030177	Ccdc77	0.921287	-0.189198	0.90463	0.13863	0.53492	-0.301642	0.636644	-0.376795
ENSMUSG00000030180	Kdm5a	0.650402	0.40662	0.480729	0.438896	0.0512622	0.632599	0.496846	0.420333
ENSMUSG00000030188	Magohb	0.993009	-0.048915	0.969321	0.0752862	0.361359	-0.691793	0.634204	-0.518443
ENSMUSG00000030189	Ybx3	0.964687	-0.0869291	0.826803	-0.159662	0.892271	-0.0626402	0.439564	-0.445573
ENSMUSG00000030199	Etv6	0.61625	0.623839	0.212986	1.04184	0.00973642	1.21973	0.287334	0.790537
ENSMUSG00000030200	Bcl2l14	0.930259	0.345026	0.696176	0.755827	0.0129702	1.63374	0.978419	-0.0692743
ENSMUSG00000030201	Lrp6	0.622259	-0.419953	0.772041	0.220671	0.15246	0.462423	0.571478	0.362021
ENSMUSG00000030203	Dusp16	0.944719	0.18228	0.242475	0.924378	0.00742524	1.16235	0.636636	0.429795
ENSMUSG00000030204	Ddx47	0.379745	0.571631	0.826803	0.188279	0.634341	-0.199033	0.915974	0.104834
ENSMUSG00000030207	Fam234b	0.0987804	-1.09322	0.785881	-0.297413	0.733174	0.182447	0.669423	0.334032
ENSMUSG00000030208	Emp1	0.704903	-0.424858	0.963877	0.0579104	1.25767e-05	1.39021	0.0211385	1.0471
ENSMUSG00000030213	Atf7ip	0.650402	0.394326	0.257704	0.576855	0.0460953	0.596039	0.243332	0.64421
ENSMUSG00000030214	Plbd1	0.0365595	-1.41771	0.03572	-1.79123	0.588706	0.360966	0.0057013	-1.64997
ENSMUSG00000030216	Wbp11	0.988384	-0.0486913	0.81907	0.19733	0.774039	-0.129942	0.884658	0.129556
ENSMUSG00000030220	Arhgdib	0.745446	0.677531	0.476592	1.06323	0.947324	-0.0990847	0.975192	-0.0731297
ENSMUSG00000030224	Strap	0.948919	-0.117596	0.106027	-0.722662	0.0018692	-0.890452	0.00311054	-1.18794
ENSMUSG00000030225	Dera	0.795206	-0.307423	0.815485	-0.207787	0.445946	-0.307588	0.845822	-0.166226
ENSMUSG00000030231	Plekha5	0.977493	0.0760344	0.535409	0.496936	0.505694	0.336027	0.971628	0.0458385
ENSMUSG00000030232	Aebp2	0.622259	0.458136	0.000469985	1.38638	4.28331e-08	1.58015	0.64061	0.344522
ENSMUSG00000030243	Recql	0.852817	0.287704	0.892541	-0.172992	0.664972	-0.249629	0.680076	0.354425
ENSMUSG00000030245	Golt1b	0.879682	-0.232914	0.148038	-0.817477	0.225735	-0.478179	0.261067	-0.63197
ENSMUSG00000030246	Ldhb	0.49832	-0.509373	0.765703	-0.216451	3.52565e-09	-1.46857	0.0145818	-1.00561
ENSMUSG00000030254	Rad18	0.944502	0.147386	0.909923	0.134117	0.905649	0.0781751	0.648491	-0.361305
ENSMUSG00000030257	Srgap3	0.473728	1.00626	0.664235	0.792931	0.490553	0.670369	0.945055	0.154026
ENSMUSG00000030259	Rassf8	0.889215	-0.610723	0.977288	-0.111378	0.48897	-1.17614	0.988468	0.0421678
ENSMUSG00000030263	Lrmp	0.944466	-0.225868	0.849743	-0.407811	0.975407	-0.0298221	0.916106	0.158783
ENSMUSG00000030264	Thumpd3	0.895241	0.202226	0.978422	-0.0322199	0.862743	0.0915932	0.977893	-0.0408374
ENSMUSG00000030265	Kras	0.924408	-0.202222	0.972278	0.037071	0.932256	-0.0471511	0.110962	-0.885639
ENSMUSG00000030268	Bcat1	0.920281	0.149902	0.105234	0.699837	0.171962	0.414079	0.814993	-0.176386
ENSMUSG00000030269	Mtmr14	0.720921	0.440496	0.378206	0.678101	0.673517	0.248188	0.669449	0.357183
ENSMUSG00000030270	Cpne9	0.828325	0.636087	0.719943	-1.3332	0.95421	-0.101633	0.831771	0.397925
ENSMUSG00000030271	Ogg1	0.968647	-0.158139	0.858834	-0.330258	0.247097	-0.93685	0.945055	-0.104084
ENSMUSG00000030272	Camk1	0.763908	-0.709558	0.23247	1.21005	0.120852	1.05078	0.650574	0.517287
ENSMUSG00000030275	Etnk1	0.969218	-0.0774162	0.671241	0.255842	0.706204	-0.146123	0.658271	-0.300632
ENSMUSG00000030276	Ttll3	0.28626	2.18335	0.00931772	3.3489	1.02852e-10	4.37383	0.0137067	2.7911
ENSMUSG00000030279	C2cd5	0.913167	0.196819	0.613593	0.395291	0.215616	0.49252	0.410918	0.547405
ENSMUSG00000030281	Il17rc	0.577259	-1.46004	0.50944	1.13063	0.819499	0.327168	0.945055	0.150417
ENSMUSG00000030282	Cmas	0.860248	-0.263707	0.992823	0.0118747	0.408338	-0.341893	0.828816	-0.193633
ENSMUSG00000030283	St8sia1	0.2107	-0.917319	0.193873	-1.00309	0.00619589	-1.24003	0.154814	-0.854013
ENSMUSG00000030284	Creld1	0.867537	-0.291931	0.794149	0.280854	0.481761	-0.378571	0.0395543	1.02213
ENSMUSG00000030286	Emc3	0.923197	0.166117	0.962526	0.0538986	0.0713659	0.583426	0.846624	0.162861
ENSMUSG00000030291	Med21	0.995107	0.0248202	0.937776	0.112679	0.911863	-0.0845634	0.882144	0.18558
ENSMUSG00000030298	Sec13	0.993074	-0.0223607	0.536712	-0.375412	0.0549441	-0.619991	0.919554	-0.0927086
ENSMUSG00000030301	Ccdc91	0.889215	0.295433	0.806447	-0.41024	0.87352	-0.143657	0.994938	-0.0102308
ENSMUSG00000030302	Atp2b2	0.888678	-0.462608	0.160504	-2.0733	0.321507	-0.875944	0.632783	0.564691
ENSMUSG00000030304	Ergic2	0.918693	0.181904	0.568737	-0.481946	0.399219	-0.375073	0.998635	0.00149241
ENSMUSG00000030306	Tmtc1	0	0.272817	0.364489	1.70024	0.000214373	2.79351	0.334658	1.40021
ENSMUSG00000030309	Caprin2	0.964671	0.114659	0.967948	-0.0565195	0.514673	-0.357099	0.98601	-0.0270024
ENSMUSG00000030310	Slc6a1	0.329673	0.906066	2.37375e-07	2.14577	3.66393e-16	2.67076	0.000278496	1.71015
ENSMUSG00000030313	Dennd5b	0.820962	0.415516	0.965071	0.0914628	0.450719	0.513268	0.891977	0.180334
ENSMUSG00000030314	Atg7	0.850874	0.321842	0.496898	-0.784113	0.942157	-0.0593498	0.84303	-0.229571
ENSMUSG00000030315	Vgll4	0.733874	1.05217	0.650682	1.18258	0.068992	1.73682	0.198035	1.50631
ENSMUSG00000030316	Tamm41	0.447222	-0.673745	0.171325	-0.882491	0.00291388	-1.14112	0.140404	-0.903353
ENSMUSG00000030319	Cand2	0.609084	0.569629	0.0205289	1.24133	0.00942113	0.978573	0.0409946	1.02446
ENSMUSG00000030322	Mbd4	0.971059	0.102944	0.993404	0.0139813	0.65286	-0.290119	0.801071	0.244816
ENSMUSG00000030323	Ift122	0.827244	-0.462297	0.530923	-0.887948	0.660612	0.317088	0.407529	0.63067
ENSMUSG00000030327	Necap1	0.957763	-0.11275	0.665868	0.338052	0.783128	0.148011	0.75142	-0.282778
ENSMUSG00000030329	Pianp	0.251403	-1.24871	0.907275	0.200662	0.020814	-1.86024	0.947704	-0.10073
ENSMUSG00000030330	Ing4	0.88116	0.294179	0.918651	0.168496	0.804127	0.184449	0.736044	0.322861
ENSMUSG00000030335	Mrpl51	0.88116	0.331342	0.495993	-0.981142	0.796172	-0.250877	0.766377	0.378345
ENSMUSG00000030337	Vamp1	0	-0.485908	0.824755	0.820095	0.884356	0.338769	0.940578	0.247313
ENSMUSG00000030339	Ltbr	0.861771	-0.609572	0.99185	-0.0417566	0.264803	0.930157	0.592249	-0.793362
ENSMUSG00000030341	Tnfrsf1a	0.639459	-0.624798	0.599795	-0.694742	0.355161	0.514708	0.959509	-0.0710141
ENSMUSG00000030342	Cd9	0.130436	-0.711858	0.0289124	-0.786564	0.0668209	-0.488028	0.807549	-0.187425
ENSMUSG00000030346	Rad51ap1	0.847316	0.313447	0.91248	-0.173278	0.842257	-0.146453	0.449229	0.547232
ENSMUSG00000030347	D6Wsu163e	0.2107	0.940272	0.494066	0.692919	0.240393	0.644687	0.0453786	1.16664
ENSMUSG00000030352	Tspan9	0.645202	-0.427285	0.433528	0.43549	0.992728	0.00487186	0.795534	-0.220246
ENSMUSG00000030353	Tead4	0.927987	-0.262642	0.613593	0.609871	0.166857	0.792484	0.831283	0.250951
ENSMUSG00000030357	Fkbp4	0.99625	0.013725	0.761066	-0.18816	0.607649	-0.171818	0.842292	-0.152325
ENSMUSG00000030359	Pzp	0.856073	0.758995	0.0130863	2.30042	0.0729505	1.43517	0.956783	-0.154183
ENSMUSG00000030374	Strn4	0.751101	0.355521	0.351494	0.58293	0.238086	0.464859	0.623135	0.355228
ENSMUSG00000030376	Slc8a2	0.725711	-0.531896	0.781032	-0.4112	0.021471	-1.50772	0.722032	-0.366651
ENSMUSG00000030380	Mzf1	0	1.77734	0.441112	2.26184	0.550312	1.34867	0.229579	2.18737
ENSMUSG00000030386	Zfp606	0.993519	-0.0488441	0.816403	0.512793	0.87615	0.199417	0.974972	-0.0716501
ENSMUSG00000030393	Zik1	0.957015	-0.182809	0.541033	-0.923656	0.0579817	-1.43873	0.0450448	-1.56414
ENSMUSG00000030397	Mark4	0.914154	-0.244015	0.877641	-0.228164	0.333375	-0.589982	0.805661	0.262283
ENSMUSG00000030400	Ercc2	0.469877	0.709117	0.291044	0.753081	0.113184	0.692757	0.191313	0.783982
ENSMUSG00000030401	Rtn2	0.969815	0.168298	0.663865	-1.20351	0.932012	0.114513	0.759052	-0.497691
ENSMUSG00000030403	Vasp	0.644997	-0.4106	0.893908	-0.12734	0.0651262	-0.616843	0.821341	-0.18511
ENSMUSG00000030407	Qpctl	0.84176	0.402925	0.962178	-0.109995	0.97613	0.0316315	0.991288	0.0212646
ENSMUSG00000030410	Dmwd	0.622259	0.567601	0.583031	0.559383	0.993903	-0.00644804	0.596532	0.448856
ENSMUSG00000030411	Nova2	0.99625	-0.033858	0.738058	-0.816229	0.675658	0.434197	0.808555	0.386854
ENSMUSG00000030413	Pglyrp1	0	-0.853587	0.663234	1.21204	7.09672e-20	4.47992	0.190578	1.67885
ENSMUSG00000030417	Pdcd5	0.920512	0.249842	0.820393	-0.36427	0.339662	-0.681954	0.602531	0.470823
ENSMUSG00000030421	Uri1	0.954094	0.12534	0.909923	-0.130737	0.619277	-0.24482	0.792597	-0.228552
ENSMUSG00000030423	Pop4	0.945976	-0.135044	0.788335	-0.284972	0.0915556	-0.706285	0.492928	-0.461531
ENSMUSG00000030428	Ttyh1	0.778324	0.534427	0.577496	-0.864692	0.945698	-0.0620179	0.464614	0.571493
ENSMUSG00000030431	Tmem238	0.976153	0.137212	0.958685	0.132779	0.796579	0.252385	0.974858	0.0612981
ENSMUSG00000030432	Rpl28	0.907547	-0.411866	0.981834	-0.0636012	0.972549	-0.0428888	0.415745	1.20358
ENSMUSG00000030435	U2af2	0.89363	0.20341	0.649752	-0.31011	0.588361	-0.211312	0.750564	0.234722
ENSMUSG00000030447	Cyfip1	0.793815	0.273866	0.109154	0.640773	0.000481973	0.902139	0.710557	0.254157
ENSMUSG00000030451	Herc2	0.724232	0.336799	0.33571	0.482758	0.115672	0.491717	0.985017	0.0253998
ENSMUSG00000030452	Nipa2	0.971818	-0.102793	0.736796	-0.432556	0.829054	-0.157661	0.669598	-0.388433
ENSMUSG00000030469	Zfp719	0.116522	1.48114	0.6845	0.735194	0.0858367	1.28311	0.404882	0.891738
ENSMUSG00000030471	Zdhhc13	0.831157	-0.290687	0.548995	-0.481467	0.466316	-0.333243	0.680076	0.302503
ENSMUSG00000030491	Tdrd12	0.228844	0.86487	0.320351	0.769281	8.485e-06	1.46627	0.0730988	0.932706
ENSMUSG00000030493	Faap24	0.986118	0.111799	0.737865	-0.760007	0.989668	0.0174519	0.545766	-0.88054
ENSMUSG00000030494	Rhpn2	0.285454	0.835377	0.27099	0.780377	6.72604e-06	1.54714	0.229264	0.730369
ENSMUSG00000030498	Gas2	0.995189	0.0528166	0.971123	0.157766	0.946836	-0.137191	0.763718	0.615213
ENSMUSG00000030499	Kctd15	0.73236	0.933249	0.665819	1.00602	0.749008	0.487403	0.501021	0.969363
ENSMUSG00000030505	Prmt3	0.758923	0.338622	0.815765	0.2171	0.575481	0.243425	0.998381	0.0022535
ENSMUSG00000030509	Asb7	0.918693	-0.352783	0.737865	-0.770397	0.257716	-1.16856	0.517657	-0.783418
ENSMUSG00000030512	Snrpa1	0.502098	-0.512442	0.319876	-0.528589	0.000310874	-1.02453	0.144992	-0.810674
ENSMUSG00000030513	Pcsk6	0.58992	0.462094	0.986636	-0.0203553	0.451638	0.272785	0.227765	-0.66205
ENSMUSG00000030515	Tarsl2	0.847316	0.39117	0.694206	0.558019	0.932209	-0.0888412	0.61089	0.521619
ENSMUSG00000030516	Tjp1	0.957121	-0.102541	0.99185	-0.0123087	0.888978	0.0606595	0.577707	-0.349047
ENSMUSG00000030521	Mphosph10	0.978039	-0.0619354	0.396045	-0.47491	0.0552284	-0.626951	0.959736	-0.0577476
ENSMUSG00000030522	Mtmr10	0.795377	-0.569099	0.937472	-0.180044	0.934826	-0.0938568	0.928933	-0.138608
ENSMUSG00000030525	Chrna7	0.865839	-0.375865	0.941332	-0.168147	0.23871	-0.902104	0.690504	-0.484837
ENSMUSG00000030528	Blm	0.997397	0.00905853	0.619604	-0.326985	0.469389	-0.256547	0.986038	-0.021094
ENSMUSG00000030530	Furin	0.527066	-0.682	0.859296	0.226936	0.468988	0.395652	0.529911	-0.501541
ENSMUSG00000030532	Hddc3	0.997893	0.0201487	0.867491	-0.49261	0.990871	-0.0178565	0.774685	0.441991
ENSMUSG00000030533	Unc45a	0.663865	0.456212	0.539148	0.455545	0.433648	0.310284	0.653239	0.324681
ENSMUSG00000030534	Vps33b	0.966881	0.105929	0.826803	-0.256523	0.808146	-0.148901	0.882303	0.15072
ENSMUSG00000030536	Iqgap1	0.540257	0.572274	0.00230904	1.06687	8.01657e-05	1.37005	0.811899	0.178166
ENSMUSG00000030538	Cib1	0.57147	0.503666	0.949447	-0.0791924	0.599899	-0.261208	0.703239	0.2971
ENSMUSG00000030539	Sema4b	0.931007	0.153069	0.127353	0.610371	1.62909e-05	1.23589	0.238856	0.679455
ENSMUSG00000030541	Idh2	0.413339	-0.5358	0.610218	0.315876	0.461748	0.267679	0.768912	0.226474
ENSMUSG00000030545	Pex11a	0.929943	-0.32336	0.997217	0.0130687	0.270292	-1.17239	0.36912	-1.04396
ENSMUSG00000030554	Synm	0.977326	0.130717	0.704065	-0.854571	0.0891813	-1.88019	0.0323839	-2.31813
ENSMUSG00000030555	Ttc23	0.61625	1.01606	0.909923	0.393819	0.922887	0.184144	0.368957	1.08345
ENSMUSG00000030556	Lrrc28	0.310504	1.19178	0.284866	1.29126	0.821116	0.278106	0.985842	0.0466864
ENSMUSG00000030557	Mef2a	0.920512	0.336915	0.241196	1.30049	0.00348223	1.69452	0.486686	0.740575
ENSMUSG00000030560	Ctsc	0.00492492	-1.70039	0.00191749	-1.58602	0.0076199	-1.11641	0.00129273	-2.02102
ENSMUSG00000030562	Nox4	0.750006	0.876751	0.983648	-0.102236	0.932005	0.168714	0.986276	-0.0582601
ENSMUSG00000030583	Sipa1l3	0.507014	0.639415	0.259669	0.756465	0.000340422	1.21839	0.0742549	0.924715
ENSMUSG00000030584	Dpf1	0.825008	0.510275	0.964695	-0.131627	0.406204	-0.957794	0.662965	-0.621332
ENSMUSG00000030587	2200002D01Rik	0.255068	-1.67025	0.601182	-1.05261	0.438744	-0.802315	0.331453	-1.208
ENSMUSG00000030588	Yif1b	0.482674	-0.510502	0.86284	-0.133794	0.0640823	-0.557381	0.960804	0.0509535
ENSMUSG00000030589	Rasgrp4	0.957121	-0.212597	0.989694	0.0381705	0.343449	-0.860384	0.869864	-0.236706
ENSMUSG00000030590	Fam98c	0.823927	0.424409	0.6133	0.589903	0.736445	-0.288075	0.222351	0.834138
ENSMUSG00000030591	Psmd8	0.653812	-0.381838	0.211844	-0.581427	0.0190474	-0.740727	0.175987	-0.692253
ENSMUSG00000030592	Ryr1	0.993009	0.0414938	0.98307	0.0344461	0.739158	-0.220068	0.942499	0.10485
ENSMUSG00000030595	Nfkbib	0.969218	0.0943434	0.465653	0.527923	0.92731	0.0564499	0.68811	0.31329
ENSMUSG00000030598	Fbxo17	0.920281	0.480834	0.977265	0.121081	0.662224	0.647155	0.790442	-0.624498
ENSMUSG00000030600	Lrfn1	0.989165	0.0708594	0.786523	0.389232	0.0350317	1.06114	0.864512	0.204675
ENSMUSG00000030602	Pak4	0.876183	-0.23271	0.77785	-0.257879	0.578172	-0.252491	0.798469	-0.215789
ENSMUSG00000030603	Psmc4	0.889573	0.208391	0.988205	-0.0165217	0.255174	-0.366746	0.966567	0.0470151
ENSMUSG00000030604	Zfp626	0.411559	1.07284	0.395882	1.12192	0.399219	0.712671	0.295166	0.955975
ENSMUSG00000030605	Mfge8	0.71687	-0.329219	0.90487	0.0974862	0.00921783	-0.686736	0.99427	0.00774416
ENSMUSG00000030606	Hapln3	0.987016	-0.107504	0.993369	0.0267472	0.852343	0.228661	0.317018	0.929595
ENSMUSG00000030607	Acan	0.301181	-0.919275	0.146928	-1.52417	1.24297e-05	-2.77098	0.0894281	-1.09108
ENSMUSG00000030609	Aen	0.830632	0.274496	0.877641	-0.178155	0.0748022	-0.721386	0.363787	-0.553394
ENSMUSG00000030610	Det1	0.99613	-0.0329519	0.907707	-0.308406	0.89263	-0.171571	0.955245	-0.106615
ENSMUSG00000030611	Mrps11	0.968647	-0.129712	0.559251	-0.707005	0.0811309	-1.07968	0.957817	0.0825735
ENSMUSG00000030612	Mrpl46	0.688873	0.426758	0.8665	0.183758	0.761664	-0.170758	0.357809	0.567842
ENSMUSG00000030613	Ccdc90b	0.75025	0.447856	0.821538	-0.319636	0.956534	0.042263	0.706959	0.338045
ENSMUSG00000030614	Tmem126b	0.680601	0.560794	0.941763	0.141064	0.0354287	1.05835	0.586481	0.517771
ENSMUSG00000030615	Tmem126a	0.957121	-0.138115	0.366124	-0.827243	0.00995933	-1.26346	0.618982	-0.40985
ENSMUSG00000030619	Eed	0.97658	0.0679438	0.549973	-0.346761	0.182777	-0.434514	0.836327	-0.172471
ENSMUSG00000030621	Me3	0	0.521893	0	4.49479	0.375178	3.55695	0.988678	-0.675116
ENSMUSG00000030629	Zfand6	0.993009	-0.0369634	0.923498	-0.108229	0.89263	0.0744828	0.885038	0.137016
ENSMUSG00000030630	Fah	0.99084	-0.0520743	0.0502878	-1.80069	0.581098	-0.366343	0.113444	-1.07656
ENSMUSG00000030638	Sh3gl3	0.588724	-1.11042	0.735769	0.646179	0.772896	-0.372935	0.797892	-0.437086
ENSMUSG00000030641	Ddias	0.879682	0.298243	0.730496	0.424817	0.856643	0.14296	0.798806	-0.288119
ENSMUSG00000030643	Rab30	0.951592	-0.303429	0.597776	-1.26656	0.612561	-0.599072	0.745497	-0.62196
ENSMUSG00000030647	Ndufc2	0.763908	-0.305381	0.132047	-0.762421	0.0453797	-0.625115	0.550616	-0.411256
ENSMUSG00000030649	Anapc15	0.964687	-0.227416	0.721527	-0.972665	0.848599	-0.277657	0.880324	-0.295397
ENSMUSG00000030650	Tmc5	0.820962	0.844107	0.541033	1.36072	7.46291e-05	2.79957	0.0511241	1.93041
ENSMUSG00000030652	Coq7	0.933049	-0.179914	0.92798	-0.129172	0.0518214	-0.906432	0.901147	-0.143091
ENSMUSG00000030654	Arl6ip1	0.945531	0.114227	0.855885	-0.128039	0.0690949	0.489877	0.997633	-0.00288142
ENSMUSG00000030655	Smg1	0.957015	0.107035	0.845705	0.154128	0.134936	0.463314	0.825361	-0.18097
ENSMUSG00000030657	Xylt1	0.687851	-0.644174	0.852359	-0.302452	0.39419	0.531393	0.61913	0.436496
ENSMUSG00000030659	Nucb2	0.106395	-1.20112	0.374457	-0.851169	0.0135979	-1.38161	0.988712	-0.0198741
ENSMUSG00000030660	Pik3c2a	0.495158	-0.564057	0.930318	0.0971969	0.726776	0.166014	0.705033	-0.291516
ENSMUSG00000030662	Ipo5	0.80579	0.264957	0.92798	0.0738248	0.783686	-0.101567	0.738414	-0.233593
ENSMUSG00000030663	1110004F10Rik	0.953234	0.135422	0.750492	-0.34696	0.519075	-0.342256	0.858901	0.171275
ENSMUSG00000030669	Calca	0.00264101	-1.6747	4.70208e-06	-2.6408	3.9187e-09	-2.94863	0.0132818	-1.83086
ENSMUSG00000030671	Pde3b	0.856733	0.534473	0.946605	0.215075	0.0554901	1.52643	0.950768	0.134998
ENSMUSG00000030672	Mylpf	0.0445043	1.13995	2.77757e-07	1.83764	5.62364e-08	1.4292	0.0414026	0.910136
ENSMUSG00000030674	Qprt	0.805264	-0.387197	0.823712	0.275852	0.31179	-0.635122	0.372737	0.601945
ENSMUSG00000030677	Kif22	0.951592	0.110288	0.998924	-0.00128116	0.188253	-0.406803	0.836327	0.166355
ENSMUSG00000030678	Maz	0.99708	0.0139518	0.95536	0.0639643	0.820531	0.114752	0.908651	0.118113
ENSMUSG00000030681	Mvp	0.0483211	1.00773	0.000133239	1.51219	0.000518494	1.07781	0.000359717	1.47734
ENSMUSG00000030682	Cdipt	0.993009	0.0351283	0.853588	-0.169465	0.210042	-0.462208	0.227154	-0.724018
ENSMUSG00000030685	Kctd13	0.993009	-0.0540212	0.998507	-0.00689074	0.621862	0.397517	0.996213	-0.00942652
ENSMUSG00000030688	Stard10	0.770495	0.699375	0.0532285	1.93427	0.525757	0.69218	0.661863	-0.747813
ENSMUSG00000030689	Ino80e	0.627007	0.497513	0.666959	0.334745	0.967089	0.0228786	0.707631	0.279192
ENSMUSG00000030691	Fchsd2	0.99625	0.0232632	0.494066	0.731083	0.517728	0.457421	0.673816	0.44428
ENSMUSG00000030693	Klk10	0.86891	0.555342	0.959247	0.123982	0.0523685	1.16546	0.618473	0.584791
ENSMUSG00000030695	Aldoa	0.902394	-0.177634	0.536013	-0.348951	8.99012e-07	-1.14572	0.492476	-0.38661
ENSMUSG00000030697	Ppp4c	0.886429	0.195547	0.992823	-0.0100584	0.989087	-0.00679508	0.978107	0.0322939
ENSMUSG00000030701	Plekhb1	0.957121	0.225357	0.949295	0.180231	0.707834	-0.472332	0.550612	0.6615
ENSMUSG00000030703	Gdpd3	0	0.333354	0.7133	1.38661	0.0195173	2.49833	0.199111	1.80266
ENSMUSG00000030704	Rab6a	0.969658	-0.0925745	0.599323	-0.46185	0.992987	-0.0050091	0.0843052	-0.897104
ENSMUSG00000030706	Mrpl48	0.692998	-0.594601	0.443253	-0.969867	0.277719	-0.763486	0.645876	-0.532792
ENSMUSG00000030707	Coro1a	0.55298	-0.709937	0.138254	-1.43307	6.9766e-05	-2.58551	0.0765188	-1.18313
ENSMUSG00000030714	Sgf29	0.993074	-0.0307857	0.893908	-0.183194	0.324039	-0.573647	0.989826	-0.0183365
ENSMUSG00000030717	Nupr1	0.0131667	-2.48885	0.412244	-0.63579	0.470836	-0.338604	0.293573	-0.636193
ENSMUSG00000030718	Ppme1	0.408839	-0.668576	0.586858	-0.492578	0.215616	-0.545711	0.991002	0.0156983
ENSMUSG00000030720	Cln3	0.679716	-0.532519	0.76775	0.348852	0.895722	0.0976287	0.70766	0.356547
ENSMUSG00000030722	Nfatc2ip	0.543489	0.479419	0.664818	0.31584	0.674878	0.180093	0.600496	0.350578
ENSMUSG00000030725	Lipt2	0.960614	-0.178131	0.952974	0.137213	0.250119	-1.00853	0.513192	-0.713047
ENSMUSG00000030726	Pold3	0.843441	-0.294978	0.667452	-0.410786	0.419465	-0.400239	0.963866	-0.0588034
ENSMUSG00000030727	Rabep2	0.997165	0.0144669	0.758271	0.329743	0.689656	0.229719	0.355945	0.606516
ENSMUSG00000030729	Pgm2l1	0.96081	0.164365	0.457292	0.771589	0.332913	0.619025	0.581366	-0.565296
ENSMUSG00000030731	Syt3	0.977303	-0.19114	0.970919	-0.14719	0.959079	-0.0891723	0.895308	-0.306437
ENSMUSG00000030733	Sh2b1	0.989165	-0.0585203	0.909278	0.164838	0.39532	-0.502041	0.897043	-0.176171
ENSMUSG00000030738	Eif3c	0.993009	-0.0273251	0.885641	0.109627	0.95139	0.0245465	0.869517	-0.141653
ENSMUSG00000030739	Myh14	0.385557	-0.645401	0.451914	0.483078	0.0249978	0.728815	0.769275	0.261874
ENSMUSG00000030741	Spns1	0.75025	0.35544	0.388461	0.452066	0.947642	-0.0301728	0.433849	0.441413
ENSMUSG00000030742	Lat	0.848106	-0.54107	0.382836	-1.77726	0.446615	-0.914502	0.720043	-0.550312
ENSMUSG00000030744	Rps3	0.805682	0.266973	0.909923	0.083534	0.727955	-0.122513	0.962972	0.0525088
ENSMUSG00000030747	Dgat2	0.00056075	-2.27257	0.000406977	-2.69203	3.51563e-05	-2.12407	0.016854	-1.34143
ENSMUSG00000030748	Il4ra	0.0549822	-2.77918	0.0567563	-3.49958	0.00198165	-2.95861	0.160869	-1.47519
ENSMUSG00000030750	Nsmce1	0.778324	0.315024	0.673307	-0.338153	0.949168	0.0344975	0.478548	0.483445
ENSMUSG00000030751	Psma1	0.826746	-0.242833	0.761066	-0.202249	0.0266252	-0.607425	0.22505	-0.656357
ENSMUSG00000030752	Kdm8	0.452078	0.936066	0.738765	0.574552	0.556199	0.520437	0.988468	0.0327843
ENSMUSG00000030753	Thap12	0.775994	-0.432274	0.723625	-0.454463	0.273324	-0.642071	0.161084	-0.992453
ENSMUSG00000030754	Copb1	0.957134	0.105254	0.936947	0.0666903	0.66454	0.164873	0.703239	-0.261468
ENSMUSG00000030757	Zkscan2	0.653812	-1.30639	0.541907	-2.27039	0.893491	0.224292	0.550612	0.792154
ENSMUSG00000030759	Far1	0.952426	0.116451	0.969321	-0.0403406	0.863957	0.0826389	0.832271	0.187226
ENSMUSG00000030760	Acer3	0.527066	-0.746576	0.7983	-0.351621	0.434947	-0.499368	0.811264	-0.251536
ENSMUSG00000030761	Myo7a	0.749477	-2.53021	0.0273702	-1.5684	3.35595e-06	-2.35807	3.35347e-05	-3.26766
ENSMUSG00000030762	Aqp8	0.431854	-1.8222	0.00259794	-4.51562	8.43602e-07	-4.95871	2.59744e-13	-6.7696
ENSMUSG00000030763	Lcmt1	0.77619	-0.369489	0.924539	-0.1182	0.142753	-0.670406	0.445965	-0.520163
ENSMUSG00000030766	Arhgap17	0.985088	-0.0603482	0.852293	0.199364	0.833748	0.120517	0.889639	-0.145615
ENSMUSG00000030768	Disp1	0.270171	-0.953466	0.371803	-0.852054	0.0943649	-0.990393	0.99427	-0.0102437
ENSMUSG00000030769	Slc5a11	0.146873	1.1186	0.0627725	1.36746	8.90767e-08	2.14639	0.0553931	1.18397
ENSMUSG00000030770	Parva	0.881625	-0.396767	0.00164935	1.88498	1.66002e-16	2.86255	0.523814	-0.663071
ENSMUSG00000030772	Dkk3	0.550303	-0.956296	0.579347	-0.823395	0.104391	-1.22552	0.967318	-0.0626635
ENSMUSG00000030774	Pak1	0.846451	0.289786	0.765703	0.325394	0.277045	0.493583	0.75142	0.28165
ENSMUSG00000030779	Rbbp6	0.944847	0.127501	0.897254	0.134143	0.686227	0.182006	0.566337	0.413424
ENSMUSG00000030780	BC017158	0.527486	-0.697661	0.736246	-0.404435	0.842526	-0.143163	0.987562	0.022562
ENSMUSG00000030792	Dkkl1	0.734461	-0.984244	0.788335	-0.953908	0.865242	0.241007	0.945055	-0.154241
ENSMUSG00000030793	Pycard	0.819661	0.302116	0.535409	-0.512085	0.295037	-0.47686	0.98601	-0.0251964
ENSMUSG00000030795	Fus	0.820886	0.263868	0.966783	-0.03634	0.815626	-0.0931326	0.703488	0.299942
ENSMUSG00000030796	Tead2	0.936825	-0.17303	0.51576	0.537402	0.551379	-0.342324	0.884644	-0.18931
ENSMUSG00000030798	Cd37	0.356123	0.834956	0.272421	2.36196	0.130201	2.05742	1.30786e-05	2.25161
ENSMUSG00000030800	Prss8	0.98226	-0.0959281	0.810202	0.410644	5.70201e-08	2.1112	0.397708	0.688235
ENSMUSG00000030801	Kat8	0.900321	0.21823	0.881799	-0.184754	0.758635	0.170807	0.675328	0.323469
ENSMUSG00000030802	Bckdk	0.960094	0.116132	0.931536	-0.112962	0.738449	0.177646	0.931324	-0.0935677
ENSMUSG00000030805	Stx4a	0.993074	-0.0419723	0.470004	0.77868	0.439207	0.532731	0.588323	0.515378
ENSMUSG00000030811	Fbxl19	0.872087	0.299644	0.722531	0.33535	0.958741	0.0318043	0.707631	0.298905
ENSMUSG00000030814	Bcl7c	0.986118	-0.118032	0.918651	0.243475	0.412073	-0.884326	0.645343	-0.602051
ENSMUSG00000030815	Phkg2	0.73648	0.711207	0.84971	0.464146	0.171776	1.11931	0.189287	1.18249
ENSMUSG00000030816	Rnf40	0.888678	0.20439	0.36973	0.517348	0.623646	0.222358	0.387655	0.569758
ENSMUSG00000030822	Prr14	0.957839	0.164001	0.919375	-0.189226	0.922264	-0.0902787	0.982323	0.0382005
ENSMUSG00000030824	Nucb1	0.933049	-0.142975	0.840968	0.163848	0.555465	0.214042	0.155979	0.675316
ENSMUSG00000030825	Hsd17b14	0.532742	0.543729	0.607793	0.359783	0.056085	0.667386	0.0436712	0.963789
ENSMUSG00000030826	Bcat2	0.805573	0.266857	0.826057	-0.167621	0.972624	-0.0150837	0.82406	-0.181814
ENSMUSG00000030830	Itgal	0.843098	0.600789	0.583287	1.01426	0.222565	1.19801	0.411178	0.949916
ENSMUSG00000030835	Nomo1	0.88638	0.19289	0.996724	-0.00483933	0.253182	0.335232	0.471815	0.399708
ENSMUSG00000030839	Sergef	0.837708	-0.663893	0.948819	-0.220832	0.405315	-1.24362	0.963899	0.105767
ENSMUSG00000030842	Lamtor1	0.976305	-0.140627	0.586978	-1.05149	0.451358	-0.768617	0.455779	-0.846931
ENSMUSG00000030846	Tial1	0.882156	-0.215587	0.660416	-0.327813	0.210183	-0.460406	0.427688	-0.497324
ENSMUSG00000030847	Bag3	0.906623	0.235962	0.558173	0.465874	0.819764	0.132468	0.924664	0.107237
ENSMUSG00000030849	Fgfr2	0.889215	0.340335	0.997217	0.00861985	0.458461	-0.524049	0.678165	-0.410604
ENSMUSG00000030850	Ate1	0.616368	0.479944	0.713722	0.329768	0.396977	0.371874	0.596532	0.380809
ENSMUSG00000030852	Tacc2	0.643107	-0.438571	0.884285	-0.136615	0.275008	-0.414707	0.780444	0.218117
ENSMUSG00000030861	Acadsb	0.941909	-0.15348	0.929113	0.103899	0.585424	0.27066	0.791093	-0.23918
ENSMUSG00000030867	Plk1	0.993009	0.032069	0.544788	-0.365773	0.0952009	-0.490321	0.219078	-0.626065
ENSMUSG00000030868	Dctn5	0.819661	0.319365	0.971973	0.0500097	0.402347	-0.45584	0.79706	-0.242588
ENSMUSG00000030869	Ndufab1	0.957121	0.185941	0.884008	0.274234	0.631846	0.409894	0.457887	0.696521
ENSMUSG00000030870	Ubfd1	0.633624	0.427832	0.705055	0.282274	0.839294	0.10114	0.76796	0.253057
ENSMUSG00000030871	Ears2	0.924408	0.209656	0.876076	0.218632	0.869829	0.118984	0.678216	-0.397837
ENSMUSG00000030872	Gga2	0.850582	-0.221935	0.872084	-0.124363	0.554648	-0.202654	0.236796	-0.630124
ENSMUSG00000030876	Mettl9	0.938327	-0.183164	0.730496	0.417062	0.915626	-0.0837594	0.621816	-0.486441
ENSMUSG00000030878	Cdr2	0.993009	-0.0497487	0.83748	0.325446	0.457414	-0.574418	0.441235	-0.715026
ENSMUSG00000030879	Mrpl17	0.920281	0.16842	0.969493	-0.0396267	0.786627	0.129946	0.859825	-0.168002
ENSMUSG00000030880	Polr3e	0.820723	0.309347	0.983648	-0.0318269	0.213091	-0.6158	0.997677	0.00321771
ENSMUSG00000030881	Arfip2	0.573201	-0.616608	0.269737	-0.988167	0.0167818	-1.25016	0.15232	-1.2212
ENSMUSG00000030884	Uqcrc2	0.772575	-0.287116	0.650748	-0.276484	0.397168	-0.282706	0.498949	-0.452211
ENSMUSG00000030888	Rrp8	0.903647	-0.233101	0.534341	-0.61	0.0556478	-0.963955	0.10198	-0.98702
ENSMUSG00000030890	Ilk	0.826746	-0.334687	0.753549	-0.368455	0.171962	-0.703443	0.350892	-0.650609
ENSMUSG00000030894	Tpp1	0.993074	0.0259713	0.665	-0.312097	0.668177	0.16788	0.744991	0.24091
ENSMUSG00000030905	Crym	0.924408	-0.368768	0.877641	-0.388577	0.74124	-0.365641	0.0490866	-2.01316
ENSMUSG00000030917	Tmem159	0.909672	-0.413604	0.969321	-0.115354	0.92644	-0.135724	0.282746	-1.31959
ENSMUSG00000030924	Rexo5	0.998412	0.0118164	0.941763	-0.298301	0.708376	-0.574246	0.890805	-0.292726
ENSMUSG00000030929	Eri2	0.993074	0.0342704	0.382836	-0.87687	0.23958	-0.684853	0.464338	-0.548496
ENSMUSG00000030930	Chst15	0.677178	-0.944536	0.0905969	-2.97722	0.0648799	-1.86266	0.000402584	-3.56548
ENSMUSG00000030934	Oat	0.573182	-0.578606	0.504692	-0.412404	0.136054	-0.524202	0.750242	0.234124
ENSMUSG00000030942	Thumpd1	0.989094	0.0462332	0.494585	-0.482937	0.155487	-0.55452	0.632578	-0.418705
ENSMUSG00000030946	Lhpp	0.713966	-0.646433	0.662685	-0.721084	0.52243	-0.536951	0.0912463	1.06885
ENSMUSG00000030960	Eef1akmt2	0.847316	-0.747772	0.987286	-0.0745299	0.820642	0.368208	0.657089	0.701727
ENSMUSG00000030965	Abraxas2	0.98827	0.0640608	0.958685	0.0907106	0.7358	0.226141	0.992909	-0.0144834
ENSMUSG00000030967	Zranb1	0.978039	0.0923456	0.974582	-0.0583168	0.52243	0.409469	0.800813	-0.280104
ENSMUSG00000030970	Ctbp2	0.929846	-0.149503	0.601527	-0.351475	0.00095688	-0.886718	0.0948436	-0.760565
ENSMUSG00000030978	Rrm1	0.812916	0.250185	0.965315	-0.0380246	0.34971	0.281696	0.659638	-0.286377
ENSMUSG00000030979	Uros	0.716312	0.908864	0.800487	-1.00037	0.868663	0.285094	0.932958	0.207318
ENSMUSG00000030980	Knop1	0.924408	0.164369	0.965711	-0.0458468	0.818148	0.110321	0.986038	-0.0236532
ENSMUSG00000030982	Vps35l	0.876183	0.217444	0.526193	0.400031	0.331764	0.363785	0.54054	0.386378
ENSMUSG00000030983	Bccip	0.930259	-0.163477	0.36258	-0.586574	0.0295711	-0.755743	0.767298	-0.275523
ENSMUSG00000030986	Dhx32	0.957658	-0.110702	0.914288	0.109501	0.827258	-0.117525	0.942313	-0.0795421
ENSMUSG00000030987	Stim1	0.972285	-0.0939265	0.609291	-0.563291	0.783128	0.163913	0.672133	-0.358775
ENSMUSG00000030990	Pgap2	0.993074	-0.0357725	0.529099	-0.882995	0.516515	0.418753	0.517162	-0.619068
ENSMUSG00000031004	Mki67	0.793086	-0.284187	0.716014	-0.266862	0.304872	0.353329	0.909441	-0.117282
ENSMUSG00000031007	Atp6ap2	0.889573	-0.186045	0.599323	-0.360062	0.939505	-0.0382962	0.845822	0.155294
ENSMUSG00000031010	Usp9x	0.66115	0.353067	0.799201	0.160389	0.0415632	0.519942	0.930971	0.0793491
ENSMUSG00000031012	Cask	0.743285	0.444912	0.49073	0.632336	0.00034013	1.35325	0.0831768	0.988586
ENSMUSG00000031015	Swap70	0.929211	0.168847	0.964359	-0.0565662	0.95579	0.03363	0.952646	0.0670372
ENSMUSG00000031016	Wee1	0.674832	0.43454	0.311613	0.635588	0.105249	0.612386	0.156948	0.773961
ENSMUSG00000031021	Tmem9b	0.495158	-1.00811	0.420728	-1.07273	0.294568	-0.806495	0.00401283	-2.11173
ENSMUSG00000031023	Akip1	0.957121	-0.182098	0.82129	0.382346	0.636674	0.371892	0.719282	0.387853
ENSMUSG00000031024	St5	0.977303	0.0828418	0.631711	-0.372202	0.678609	0.17854	0.475849	0.439191
ENSMUSG00000031029	Eif3f	0.463609	0.604999	0.635315	0.294506	0.626323	0.180641	0.91531	0.0973216
ENSMUSG00000031059	Ndufb11	0.827904	0.268681	0.636847	-0.36204	0.758635	-0.146267	0.841473	0.191721
ENSMUSG00000031060	Rbm10	0.944466	0.181808	0.804639	0.307893	0.990755	0.0093398	0.964181	-0.0624405
ENSMUSG00000031065	Cdk16	0.989537	0.0659921	0.638251	-0.753575	0.675836	0.313889	0.596731	0.544457
ENSMUSG00000031066	Usp11	0.957121	-0.120741	0.975104	-0.0388554	0.45742	-0.329655	0.844249	0.172016
ENSMUSG00000031068	Glrx3	0.677178	0.412679	0.692394	0.342567	0.975808	0.017663	0.982975	-0.0294012
ENSMUSG00000031072	LTO1	0.986162	0.109906	0.651706	-1.15083	0.951518	0.0834963	0.960604	0.102901
ENSMUSG00000031073	Fgf15	0.913167	0.366535	0.381026	1.06816	0.00671216	1.55706	0.0667254	1.29456
ENSMUSG00000031075	Ano1	0	-0.799928	0.789102	0.746473	0.0556399	1.69946	0.194099	1.43243
ENSMUSG00000031077	Fadd	0.986193	0.132047	0.305209	1.46471	0.454278	0.811098	0.460133	0.891003
ENSMUSG00000031078	Cttn	0.874529	-0.216749	0.603731	-0.346726	0.231718	-0.419285	0.435987	-0.459715
ENSMUSG00000031090	Nadsyn1	0.977303	-0.122895	0.522043	-1.02736	0.906996	-0.128151	0.965052	-0.0761988
ENSMUSG00000031093	Dock11	0.917657	0.209499	0.104775	0.964195	0.0146451	0.914447	0.906333	-0.128925
ENSMUSG00000031095	Cul4b	0.405967	0.545081	0.650084	0.251114	0.345375	0.284446	0.885251	-0.125533
ENSMUSG00000031099	Smarca1	0.944466	0.166235	0.0205289	-1.92248	3.17997e-05	-2.51301	0.00687258	-1.5744
ENSMUSG00000031103	Elf4	0.981235	-0.0938355	0.962441	0.0973849	0.201521	0.828699	0.809396	0.273775
ENSMUSG00000031105	Slc25a14	0.98827	-0.114868	0.667452	-1.18286	0.94279	-0.114422	0.959158	-0.120218
ENSMUSG00000031107	Rbmx2	0.632682	0.656552	0.937776	-0.181224	0.885064	0.146058	0.902728	0.185336
ENSMUSG00000031109	Enox2	0.997893	-0.0192509	0.843571	0.458666	0.346046	0.866258	0.587564	0.669415
ENSMUSG00000031111	Igsf1	0.486025	-0.844818	0.237782	-1.48493	0.467671	-0.533693	0.0845436	-1.47922
ENSMUSG00000031112	Stk26	0.989165	-0.0643414	0.40774	-0.96013	0.165492	-0.906185	0.11706	-1.13822
ENSMUSG00000031119	Gpc4	0.0183058	0.997921	0.00931772	0.938538	1.8495e-05	1.17923	0.504832	-0.40691
ENSMUSG00000031134	Rbmx	0.892383	0.52341	0.953993	-0.265947	0.453699	0.88087	0.866924	0.343662
ENSMUSG00000031139	Mcf2	0.00203931	1.34179	3.55233e-05	1.58065	2.31186e-13	1.98923	0.000942696	1.45437
ENSMUSG00000031143	Ccdc22	0.61063	0.498638	0.9171	0.134825	0.825013	-0.138248	0.722038	0.309911
ENSMUSG00000031146	Plp2	0.440242	0.815439	0.827634	0.248883	0.180412	1.76088	0.0413495	1.19225
ENSMUSG00000031148	Gpkow	0.889215	0.338844	0.0987742	1.36208	0.204231	0.81676	0.084652	1.14079
ENSMUSG00000031149	Praf2	0.228513	-1.2821	0.0551954	-2.13082	0.0501512	-1.35808	0.523814	-0.613431
ENSMUSG00000031150	Ccdc120	0.977829	0.154452	0.116769	1.67392	0.0028602	1.85574	0.360954	0.970956
ENSMUSG00000031153	Gripap1	0.911598	0.278264	0.494584	0.750269	0.399017	0.555124	0.1808	0.909263
ENSMUSG00000031154	Otud5	0.621721	0.470406	0.934804	0.0963126	0.839394	0.110849	0.720753	0.286415
ENSMUSG00000031155	Pim2	0.772575	0.431543	0.821538	-0.360492	0.464945	-0.508246	0.672133	-0.414336
ENSMUSG00000031156	Slc35a2	0.716328	-0.472091	0.222596	-1.07514	0.512708	-0.384509	0.66009	-0.395587
ENSMUSG00000031157	Pqbp1	0.993009	-0.042388	0.936947	0.0971417	0.591519	-0.277505	0.967318	0.0489339
ENSMUSG00000031158	Timm17b	0.899319	-0.225543	0.958886	0.0687016	0.0454294	-0.980627	0.712417	-0.300139
ENSMUSG00000031160	Eras	0.726252	0.366061	0.926488	-0.111245	0.0727255	-0.708957	0.927813	-0.094321
ENSMUSG00000031161	Hdac6	0.837853	0.256828	0.646643	0.291537	0.938272	0.0356795	0.401414	0.467726
ENSMUSG00000031163	Glod5	0.977303	0.195489	0.858834	0.548858	0.00907176	1.99716	0.0412071	2.05422
ENSMUSG00000031165	Was	0	2.48116	0.00291325	4.15079	0.000426384	3.60205	9.43617e-05	4.14543
ENSMUSG00000031166	Wdr13	0.99625	0.0344229	0.992823	-0.0335084	0.574709	0.629054	0.573184	0.728979
ENSMUSG00000031167	Rbm3	0.024058	1.24373	0.378605	0.718762	0.000723395	1.37521	0.0192818	1.29244
ENSMUSG00000031168	Ebp	0.619661	0.444978	0.170594	0.659486	4.96159e-05	1.10619	0.00162981	1.29162
ENSMUSG00000031169	Porcn	0.896977	0.25385	0.563375	0.470857	0.178728	0.576974	0.0199879	1.03334
ENSMUSG00000031170	Slc38a5	0.527066	-0.915713	0.859833	0.280573	0.194412	-0.948298	1.40412e-05	1.98831
ENSMUSG00000031171	Ftsj1	0.935698	-0.156523	0.91687	-0.122228	0.313008	-0.450995	0.836026	-0.188487
ENSMUSG00000031174	Rpgr	0.977326	0.127966	0.877641	-0.369297	0.911174	-0.142513	0.702333	0.499024
ENSMUSG00000031176	Dynlt3	0.718467	-1.03396	0.953036	0.188704	0.649366	0.533807	0.460675	-1.14945
ENSMUSG00000031196	F8	0	4.15888	0	4.47474	0.246828	6.63227	0.0390878	4.58276
ENSMUSG00000031197	Vbp1	0.745922	-0.344647	0.46774	-0.437637	0.201331	-0.456683	0.688394	-0.36194
ENSMUSG00000031198	Fundc2	0.918693	0.26084	0.591301	-0.688894	0.567163	-0.433117	0.936825	-0.133949
ENSMUSG00000031200	Mtcp1	0	-0.0687023	0	-0.162305	0.876959	-0.691522	0.797608	-1.44295
ENSMUSG00000031201	Brcc3	0.909682	-0.237794	0.805823	-0.324816	0.626666	-0.30567	0.445737	-0.600176
ENSMUSG00000031207	Msn	0.789301	-0.278161	0.888273	-0.110365	0.635408	-0.174926	0.479152	-0.411203
ENSMUSG00000031214	Ophn1	0.947566	-0.398297	0.687469	0.986685	0.864621	-0.338575	0.853299	-0.453955
ENSMUSG00000031216	Stard8	0.673948	-0.544504	0.977288	-0.0455954	0.0151416	-1.54827	0.0026735	-1.8155
ENSMUSG00000031217	Efnb1	0.580924	-0.801534	0.982317	-0.0485805	0.963523	0.0440038	0.13445	-1.66797
ENSMUSG00000031221	Igbp1	0.852557	0.256049	0.964359	0.0518277	0.427671	0.316673	0.647928	0.38217
ENSMUSG00000031226	Pbdc1	0.795377	-0.34983	0.11004	-1.12847	0.00217699	-1.38486	0.63432	-0.375342
ENSMUSG00000031229	Atrx	0.42252	0.535348	0.00427966	0.979266	0.0116525	0.712423	0.786139	0.205143
ENSMUSG00000031231	Cox7b	0.585779	-0.428844	0.00105889	-1.22401	0.000397599	-1.25577	0.516436	-0.63502
ENSMUSG00000031232	Magt1	0.661405	-0.407993	0.36973	-0.557124	0.761664	-0.137931	0.656089	-0.311915
ENSMUSG00000031239	Itm2a	0.819661	0.299907	0.621941	0.369812	0.932005	-0.0497686	0.262114	-0.830814
ENSMUSG00000031242	2610002M06Rik	0.957121	0.218321	0.374265	1.14696	0.109974	1.14661	0.825697	-0.411144
ENSMUSG00000031245	Hmgn5	0.819203	0.536517	0.721139	0.672363	0.00105157	1.84412	0.301599	1.06326
ENSMUSG00000031246	Sh3bgrl	0.847316	-0.541345	0.858385	-0.426508	0.226904	-1.26843	0.882303	-0.246957
ENSMUSG00000031256	Cstf2	0.673013	-0.405775	0.685582	-0.314447	0.157374	-0.518155	0.18442	-0.72585
ENSMUSG00000031262	Cenpi	0.632682	0.523566	0.9171	0.14599	0.219402	0.575604	0.858404	0.180124
ENSMUSG00000031266	Gla	0.15622	-0.867318	0.0798021	-0.999425	0.0177831	-0.929973	0.982499	0.0348737
ENSMUSG00000031278	Acsl4	0.952426	-0.111631	0.834327	-0.160879	0.0711226	-0.555983	0.171242	-0.675388
ENSMUSG00000031290	Lrch2	0.661405	0.505843	0.812474	-0.336976	0.934552	-0.0646525	0.906579	0.138149
ENSMUSG00000031292	Cdkl5	0.253991	1.23338	0.698067	0.69177	0.0282665	1.48198	0.710557	0.486198
ENSMUSG00000031295	Phka2	0.951871	0.182186	0.632172	0.57379	0.00146622	1.37516	0.378825	0.666258
ENSMUSG00000031297	Slc7a3	0.407541	0.61115	0.143216	0.547549	0.00126928	0.844279	0.0185875	1.03966
ENSMUSG00000031299	Pdha1	0.81866	0.253064	0.284905	0.483158	0.275419	0.333225	0.672133	-0.283796
ENSMUSG00000031303	Map3k15	0.992814	0.0724167	0.480752	1.11404	0.607601	-0.615522	0.797735	0.408484
ENSMUSG00000031309	Rps6ka3	0.910509	0.214871	0.827831	0.232057	0.369217	0.410125	0.803578	0.227615
ENSMUSG00000031310	Zmym3	0.801778	0.311754	0.0511135	0.90054	0.124256	0.531714	0.0843308	0.822354
ENSMUSG00000031311	Nono	0.646146	0.399157	0.601024	0.305658	0.815182	0.0974845	0.964181	-0.0482472
ENSMUSG00000031314	Taf1	0.957121	-0.105514	0.915868	-0.098837	0.833748	-0.102645	0.891157	0.12205
ENSMUSG00000031320	Rps4x	0.436536	0.581568	0.977167	-0.0342122	0.861091	0.0974578	0.710494	0.46323
ENSMUSG00000031327	Chic1	0.300432	1.15316	0.0098944	2.04633	3.28647e-07	2.42401	0.100842	1.26756
ENSMUSG00000031328	Flna	0.970057	0.100738	0.11259	-0.580324	0.0386229	-0.676289	0.595015	-0.349781
ENSMUSG00000031333	Abcb7	0.96081	-0.0982645	0.635014	0.305412	0.248884	0.385575	0.948915	0.0645721
ENSMUSG00000031337	Mtm1	0.96732	0.139698	0.701631	0.494989	0.00719901	1.24235	0.517626	0.537331
ENSMUSG00000031347	Cetn2	0.933049	-0.179718	0.263334	-0.931054	0.230102	-0.609449	0.846647	-0.234214
ENSMUSG00000031349	Nsdhl	0.301181	-0.664207	0.13193	-0.750843	0.258579	-0.437033	0.829176	-0.176497
ENSMUSG00000031351	Zfp185	0.472886	-0.64993	0.299156	-0.867653	0.187333	-0.662784	0.645876	-0.434498
ENSMUSG00000031352	Hccs	0.832596	-0.333485	0.54914	-0.624045	0.17661	-0.691481	0.157153	-0.915382
ENSMUSG00000031353	Rbbp7	0.995189	0.0174064	0.992248	0.0105213	0.634889	-0.162699	0.374048	-0.472327
ENSMUSG00000031357	Syap1	0.98226	-0.089231	0.434277	0.783336	0.0557043	0.991781	0.07817	1.12257
ENSMUSG00000031358	Msl3	0.968964	-0.258264	0.688785	0.918564	0.290603	1.0936	0.574432	0.794954
ENSMUSG00000031360	Ctps2	0.990171	0.0571348	0.712686	0.411098	0.387688	0.460228	0.963866	0.0669329
ENSMUSG00000031365	Zfp275	0.92862	-0.275103	0.995005	-0.0165757	0.552177	-0.525675	0.161084	-1.23977
ENSMUSG00000031367	Ap1s2	0.498858	0.894244	0.990934	-0.0332976	0.59336	-0.506087	0.986038	-0.0348306
ENSMUSG00000031370	Zrsr2	0.867473	0.311593	0.83053	-0.362825	0.689303	-0.287648	0.957387	0.0748251
ENSMUSG00000031371	Haus7	0.964687	-0.111909	0.554862	-0.507014	0.0672442	-0.802148	0.769728	-0.25041
ENSMUSG00000031378	Abcd1	0.989094	0.0632295	0.920205	-0.169434	0.309202	0.560443	0.893783	-0.172257
ENSMUSG00000031379	Pir	0.672065	0.492016	0.72213	-0.446632	0.648718	-0.297919	0.525311	-0.528696
ENSMUSG00000031381	Piga	0.86891	-0.340729	0.403273	-0.979376	0.983893	-0.0169323	0.745497	-0.339373
ENSMUSG00000031383	Dusp9	0.602367	-0.457133	0.693837	-0.313314	0.000272239	-1.05759	0.0322696	-1.16691
ENSMUSG00000031386	Hcfc1	0.810628	0.283201	0.408103	0.420059	0.771338	0.109262	0.76796	0.214365
ENSMUSG00000031387	Renbp	0.989165	0.0483764	0.539148	-0.481887	0.00210506	-1.16169	0.816587	-0.19857
ENSMUSG00000031388	Naa10	0.99625	0.0245408	0.865268	-0.220918	0.65001	-0.270236	0.933262	-0.113297
ENSMUSG00000031389	Arhgap4	0.977303	0.149337	0.240981	1.41116	0.372514	0.821898	0.347641	0.964833
ENSMUSG00000031391	L1cam	0.407541	-0.822114	0.125974	-1.40324	0.232193	-0.753711	0.324913	-0.723309
ENSMUSG00000031392	Irak1	0.639459	0.846619	0.670471	0.792415	0.173222	1.13809	0.204284	1.17328
ENSMUSG00000031393	Mecp2	0.933223	-0.270784	0.917686	0.219593	0.932195	0.0942581	0.759516	-0.426915
ENSMUSG00000031398	Plxna3	0.795206	-0.44098	0.936109	-0.129584	0.371973	-0.578278	0.161698	0.832598
ENSMUSG00000031399	Fam3a	0.310453	-1.08845	0.15587	-2.07507	0.709039	-0.298104	0.637063	-0.54284
ENSMUSG00000031400	G6pdx	0.624692	0.453122	0.142854	0.690749	0.00164891	0.948456	0.881126	0.135321
ENSMUSG00000031402	Mpp1	0.16874	0.809942	0.320351	0.621004	0.000814197	1.06345	0.994263	-0.0101676
ENSMUSG00000031403	Dkc1	0.97978	0.0556035	0.408102	-0.415515	0.307674	-0.339235	0.90813	-0.123391
ENSMUSG00000031410	Nxf7	0.66621	-2.32806	2.82185e-09	-4.35202	0.0760412	-3.7505	4.945e-13	-3.66052
ENSMUSG00000031422	Morf4l2	0.927866	-0.15702	0.395882	-0.408183	0.498432	-0.229069	0.194088	-0.674314
ENSMUSG00000031429	Psmd10	0.998043	-0.010595	0.78348	-0.359791	0.651584	-0.312662	0.891157	-0.196209
ENSMUSG00000031431	Tsc22d3	0.0597748	-2.67902	0.668347	-0.988059	0.579216	-3.10438	0.287906	-1.19578
ENSMUSG00000031432	Prps1	0.886606	-0.221943	0.61079	-0.374408	0.0020713	-1.08407	0.725518	-0.259756
ENSMUSG00000031433	Rbm41	0.909672	0.298407	0.470378	0.791377	0.646229	0.359129	0.941246	0.112659
ENSMUSG00000031434	Morc4	0.951592	-0.211143	0.730496	-0.563607	0.661666	-0.35946	0.00428256	-2.20369
ENSMUSG00000031438	Rnf128	0.807194	-0.373014	0.00319935	1.47026	8.65195e-12	2.20056	0.392879	-0.834824
ENSMUSG00000031441	Atp11a	0.928097	-0.169491	0.0474995	0.922328	0.0448474	0.673151	0.44398	0.485589
ENSMUSG00000031442	Mcf2l	0.977303	-0.0962019	0.348831	0.752523	5.59782e-06	1.62054	0.00918704	1.19705
ENSMUSG00000031446	Cul4a	0.969218	-0.0943812	0.582288	0.422729	0.579216	0.259477	0.97348	-0.041342
ENSMUSG00000031447	Lamp1	0.964596	-0.091065	0.737861	-0.196814	0.352755	0.271893	0.918574	0.0879343
ENSMUSG00000031451	Gas6	0.602367	-0.728252	0.195063	-1.37155	0.00519467	-1.47449	0.103783	-1.2288
ENSMUSG00000031453	Rasa3	0.989306	-0.0664561	0.583287	-0.794444	0.0646485	-1.31992	0.209913	-1.10677
ENSMUSG00000031458	Coprs	0.998399	0.00792367	0.412633	-0.815654	0.0504844	-1.30696	0.167427	-0.950415
ENSMUSG00000031461	Myom2	0	0.327992	0	-1.17495	0.853564	0.409765	0.0236885	2.31389
ENSMUSG00000031467	Agpat5	0.871507	-0.209406	0.9171	-0.0947211	0.0311284	-0.660286	0.353921	-0.504412
ENSMUSG00000031478	Nek3	0.933049	-0.20436	0.5054	-0.78016	0.339821	-0.609924	0.536514	-0.524776
ENSMUSG00000031479	Vps36	0.846088	0.283399	0.627525	-0.440567	0.942118	-0.0453596	0.675868	-0.336505
ENSMUSG00000031480	Thsd1	0.565237	-0.826371	0.622676	-0.748709	0.227935	-1.00008	0.995373	0.00903133
ENSMUSG00000031482	Slc25a15	0.828325	0.336506	0.977288	0.0458232	0.983551	0.0156879	0.698194	-0.369542
ENSMUSG00000031483	Erlin2	0.942351	-0.133209	0.967948	0.0406688	0.06767	0.557882	0.785688	0.227707
ENSMUSG00000031485	Plpbp	0.98226	0.0647212	0.908505	-0.139961	0.341329	-0.454053	0.586631	-0.405596
ENSMUSG00000031486	Adgra2	0.882383	-0.718166	0.707472	0.824693	0.0651409	1.48999	0.732862	0.598225
ENSMUSG00000031487	Brf2	0.550355	0.628447	0.772957	0.363381	0.966421	0.0338447	0.931236	-0.111486
ENSMUSG00000031488	Rab11fip1	0.957121	0.134996	0.057419	1.04118	0.000943594	1.24541	0.492222	0.483342
ENSMUSG00000031489	Adrb3	0.0976675	1.35169	0.324784	1.1605	0.103346	1.08452	0.00193872	1.79035
ENSMUSG00000031490	Eif4ebp1	0.653812	-0.437268	0.679052	-0.295087	0.024557	-0.735679	0.621194	-0.34961
ENSMUSG00000031502	Col4a1	0.619661	-2.61351	4.29778e-35	-3.81168	1.52574e-45	-4.18824	6.43506e-39	-5.14304
ENSMUSG00000031503	Col4a2	0.650228	-2.73604	1.05527e-38	-3.9459	4.68276e-45	-4.35746	4.37797e-38	-5.22947
ENSMUSG00000031505	Naxd	0.716328	-0.516092	0.99324	0.0149265	0.910761	0.0867994	0.964181	-0.0620087
ENSMUSG00000031508	Ankrd10	0.911963	0.202298	0.985063	-0.0254358	0.224719	-0.512664	0.959463	0.0612435
ENSMUSG00000031511	Arhgef7	0.934646	0.164444	0.55572	0.46242	0.507869	0.313004	0.805015	0.219966
ENSMUSG00000031513	Leprotl1	0.630413	-0.479057	0.311425	-0.618051	0.403931	-0.33532	0.224894	-0.683632
ENSMUSG00000031516	Dctn6	0.73648	0.401368	0.998507	-0.00389977	0.517122	-0.359646	0.44398	0.527462
ENSMUSG00000031520	Vegfc	0.212842	0.930325	0.40632	0.740307	0.000793612	1.35031	0.774685	0.293332
ENSMUSG00000031521	Aga	0.914239	-0.297451	0.0933669	-1.17416	0.0495623	-0.944476	0.0187541	-1.28379
ENSMUSG00000031523	Dlc1	0.951871	0.109936	0.937062	0.0714138	0.622946	-0.18789	0.446737	-0.435333
ENSMUSG00000031527	Eri1	0.998399	-0.0065709	0.936947	-0.0959356	0.309076	-0.457409	0.769049	-0.253012
ENSMUSG00000031529	Tnks	0.146873	0.754376	0.207762	0.634258	0.0153735	0.716944	0.191053	0.650257
ENSMUSG00000031530	Dusp4	0.526054	-0.639575	0.00728146	-2.07125	4.7181e-09	-3.47408	8.08266e-08	-3.86122
ENSMUSG00000031532	Saraf	0.798547	-0.322094	0.686454	-0.328035	0.625722	-0.216153	0.722424	-0.267086
ENSMUSG00000031533	Mrps31	0.993009	-0.0315122	0.364489	-0.549373	0.0920612	-0.606174	0.928037	-0.099408
ENSMUSG00000031534	Smim19	0.944847	-0.322967	0.804867	-0.623881	0.565873	-0.682649	0.160099	-1.54959
ENSMUSG00000031536	Polb	0.732475	0.460234	0.815457	-0.339149	0.56242	-0.392771	0.97348	0.0502623
ENSMUSG00000031537	Ikbkb	0.993074	0.044233	0.953993	0.117179	0.211659	0.728175	0.271107	0.875135
ENSMUSG00000031538	Plat	0.86891	-0.577766	0.330704	-1.52386	0.0700968	-1.63954	0.0866721	-1.52664
ENSMUSG00000031539	Ap3m2	0.977303	0.131971	0.495092	0.922142	0.594144	0.471775	0.733062	0.41138
ENSMUSG00000031540	Kat6a	0.358158	0.700848	0.127269	0.864571	0.0386588	0.782143	0.44398	0.518226
ENSMUSG00000031545	Gpat4	0.638986	-0.464906	0.520961	-0.504319	0.0411922	-0.829174	0.0724987	-0.942993
ENSMUSG00000031546	Gins4	0.923197	-0.189726	0.604663	-0.38413	0.174022	-0.518436	0.643625	-0.332592
ENSMUSG00000031548	Sfrp1	0.550424	-0.494124	0.990584	-0.0135272	0.288866	0.377562	0.91531	-0.10663
ENSMUSG00000031555	Adam9	0.765029	-0.353835	0.936947	0.0904227	0.341329	0.380098	0.997976	0.00263636
ENSMUSG00000031556	Tm2d2	0.963137	-0.132711	0.729227	-0.487031	0.363485	-0.565521	0.32588	-0.76488
ENSMUSG00000031557	Plekha2	0.994365	0.0318126	0.394803	0.791001	0.0365218	1.01029	0.238528	0.812213
ENSMUSG00000031558	Slit2	0.847362	-0.47339	0.755604	-0.469235	0.0420872	-1.40783	0.661934	0.442223
ENSMUSG00000031561	Tenm3	0.923455	0.173688	0.5054	-1.61847	0.379774	-0.352806	0.902319	-0.113731
ENSMUSG00000031562	Dctd	0.615305	-0.503835	0.584354	-0.484203	0.919021	0.0643628	0.878882	-0.152181
ENSMUSG00000031563	Wwc2	0.995107	0.0239027	0.475867	0.515092	0.984912	-0.0114637	0.582391	-0.413878
ENSMUSG00000031565	Fgfr1	0.99708	0.0126132	0.402209	-0.499224	0.104391	-0.558552	0.38888	-0.556085
ENSMUSG00000031568	Rwdd4a	0.695614	-0.566264	0.708517	-0.490316	0.421229	-0.519707	0.155979	-0.996294
ENSMUSG00000031570	Plpp5	0.287287	-1.33444	0.151876	-2.05115	0.0286848	-1.86776	0.0705188	-1.52472
ENSMUSG00000031575	Ash2l	0.746177	0.309461	0.853988	-0.137456	0.461051	-0.249782	0.986038	-0.0203571
ENSMUSG00000031577	Tti2	0.909132	-0.290924	0.590485	-0.709538	0.196337	-0.838483	0.383911	-0.76535
ENSMUSG00000031578	Mak16	0.716328	0.355666	0.911655	-0.109531	0.473492	-0.311587	0.989826	0.0179729
ENSMUSG00000031583	Wrn	0.64997	0.537737	0.393811	0.744053	0.00844515	1.14135	0.912767	0.132926
ENSMUSG00000031584	Gsr	0.933049	0.148087	0.667452	0.288375	0.356616	0.323146	0.700546	0.276546
ENSMUSG00000031585	Gtf2e2	0.970057	-0.0812516	0.930276	0.0831298	0.511709	-0.259402	0.762949	-0.238457
ENSMUSG00000031586	Rbpms	0.390768	-0.615222	0.0523734	-0.897248	5.19731e-05	-1.32276	0.0386718	-0.949838
ENSMUSG00000031590	Frg1	0.969571	0.0865239	0.892541	0.125766	0.444179	-0.311096	0.76796	-0.305114
ENSMUSG00000031591	Asah1	0.040796	-1.00023	0.0576782	-0.918791	0.0967041	-0.475875	0.21868	-0.620659
ENSMUSG00000031592	Pcm1	0.830683	0.24156	0.482657	0.371354	0.220891	0.375078	0.890965	0.12439
ENSMUSG00000031595	Pdgfrl	0.193959	-1.53554	0.080665	-2.01371	0.00209705	-2.33202	0.136836	-1.33154
ENSMUSG00000031596	Slc7a2	0.814377	-0.638944	0.779325	-0.68415	0.443495	-0.867335	0.664173	-0.640142
ENSMUSG00000031600	Vps37a	0.988131	-0.072615	0.459939	0.674682	0.99948	0.00125738	0.546609	-0.543212
ENSMUSG00000031601	Cnot7	0.952976	-0.175737	0.519401	0.618596	0.837673	-0.159529	0.491983	-0.621679
ENSMUSG00000031604	Msmo1	0.000512259	-1.51523	1.51184e-07	-1.6449	2.19793e-11	-1.62879	0.00465758	-1.1225
ENSMUSG00000031605	Klhl2	0.867752	-0.342857	0.588181	-0.674961	0.517728	-0.449473	0.479652	-0.602851
ENSMUSG00000031608	Galnt7	0.0184164	1.45294	6.97825e-05	1.78291	2.89232e-26	2.9335	2.69709e-08	2.24144
ENSMUSG00000031609	Sap30	0.779548	-0.322552	0.685582	-0.307893	0.00178027	-1.0614	0.274466	-0.655418
ENSMUSG00000031617	Tmem184c	0.877373	-0.274685	0.710588	-0.448271	0.56386	-0.334083	0.443784	-0.560352
ENSMUSG00000031622	Sin3b	0.634263	0.467276	0.0346635	0.840411	0.0150035	0.70428	0.289279	0.56873
ENSMUSG00000031628	Casp3	0.629237	0.468323	0.936876	0.0968243	0.206125	0.52743	0.887828	0.137806
ENSMUSG00000031629	Cenpu	0.778324	0.421483	0.854561	-0.268911	0.890028	-0.111395	0.927827	0.111788
ENSMUSG00000031631	Cfap97	0.840481	0.379948	0.900745	0.224058	0.958648	0.0485326	0.956065	-0.0913502
ENSMUSG00000031633	Slc25a4	0.99708	-0.0108456	0.884285	0.142777	2.93146e-05	-1.16414	0.0166025	-1.03206
ENSMUSG00000031634	Ufsp2	0.632326	-0.578082	0.52257	-0.613043	0.0118149	-1.25295	0.166809	-0.864908
ENSMUSG00000031636	Pdlim3	0	1.27068	0.0832609	3.18876	0.079103	2.55092	0.123959	2.29415
ENSMUSG00000031641	Cbr4	0.925286	-0.258058	0.83748	-0.323463	0.625652	-0.362156	0.882507	-0.197502
ENSMUSG00000031642	Sh3rf1	0.995189	-0.0365463	0.579744	0.845306	0.899391	0.156669	0.920994	0.170165
ENSMUSG00000031644	Nek1	0.970057	-0.103728	0.520233	-0.649636	0.456322	-0.438588	0.825697	-0.216303
ENSMUSG00000031651	Triml1	0.889573	-0.254347	0.190989	-0.964631	0.199266	-0.646484	0.712694	-0.327513
ENSMUSG00000031652	N4bp1	0.924408	0.166955	0.32673	0.519558	0.562067	0.228078	0.987562	0.0191187
ENSMUSG00000031654	Cbln1	0.170655	-1.83916	0.110743	-3.28558	0.000450041	-4.5352	0.350741	-1.10066
ENSMUSG00000031657	Heatr3	0.991815	0.0360291	0.989659	0.0160748	0.485225	-0.26628	0.36706	-0.509594
ENSMUSG00000031659	Adcy7	0.968964	0.264514	0.926602	0.365027	0.948756	-0.135811	0.517162	0.952888
ENSMUSG00000031660	Brd7	0.992004	0.0418408	0.894624	-0.172477	0.616597	-0.259401	0.842292	0.194778
ENSMUSG00000031665	Sall1	0.997165	0.0111762	0.565289	0.362198	0.402572	0.297236	0.703239	0.269982
ENSMUSG00000031666	Rbl2	0.713164	0.851682	0.23805	1.61938	4.31124e-09	3.04455	0.184073	1.362
ENSMUSG00000031667	Aktip	0.99991	-0.00124995	0.924791	-0.140476	0.668746	0.258683	0.704299	-0.3418
ENSMUSG00000031668	Eif2ak3	0.918205	-0.189732	0.548995	-0.464574	0.908324	-0.0658749	0.781295	0.221275
ENSMUSG00000031669	Gins3	0.969218	0.147048	0.788274	0.494574	0.479583	-0.644833	0.75142	-0.399298
ENSMUSG00000031671	Setd6	0.640504	-0.559318	0.578058	-0.508815	0.00871914	-1.19545	0.229579	-0.79591
ENSMUSG00000031672	Got2	0.917363	-0.172641	0.794632	-0.210636	0.505627	-0.265224	0.663535	-0.303336
ENSMUSG00000031681	Smad1	0.964687	-0.145375	0.926387	0.185237	0.459686	-0.537799	0.411347	-0.717642
ENSMUSG00000031683	Lsm6	0.661405	0.672762	0.921327	0.228338	0.920809	0.115774	0.989826	-0.0258747
ENSMUSG00000031684	Slc10a7	0.51664	0.56453	0.105234	0.953439	6.33303e-05	1.39315	0.07817	0.953178
ENSMUSG00000031691	Tnpo2	0.933049	0.146298	0.865268	0.13125	0.886285	-0.0642455	0.935048	-0.0812711
ENSMUSG00000031696	Vps35	0.88638	0.194528	0.884978	-0.113742	0.89263	-0.0584375	0.884013	-0.128569
ENSMUSG00000031697	Orc6	0.819339	0.274171	0.841497	-0.193213	0.514354	-0.267611	0.988468	-0.0182602
ENSMUSG00000031700	Gpt2	0.323855	-0.789494	0.375495	0.472765	8.78492e-09	1.49425	0.00780881	1.13463
ENSMUSG00000031701	Dnaja2	0.866895	0.214563	0.999799	-6.67487e-05	0.954131	0.0249826	0.980925	0.0313279
ENSMUSG00000031703	Itfg1	0.543489	-0.541655	0.306324	-0.719249	0.480469	0.286998	0.944865	0.0825468
ENSMUSG00000031706	Rfx1	0.720849	0.430257	0.426927	0.635692	0.973189	0.0225775	0.516109	0.461157
ENSMUSG00000031708	Tecr	0.507955	-0.461937	0.120582	-0.615636	0.031069	-0.599487	0.502417	-0.414418
ENSMUSG00000031709	Tbc1d9	0.0357874	2.24246	2.76832e-06	3.57305	1.13037e-29	4.89071	2.30382e-11	3.75234
ENSMUSG00000031711	Zfp330	0.906672	0.232609	0.967948	-0.0636367	0.278214	-0.623044	0.872497	0.188094
ENSMUSG00000031714	Gab1	0.380844	0.539496	0.890876	0.111116	0.354208	0.301072	0.863482	-0.146002
ENSMUSG00000031715	Smarca5	0.969964	0.0770148	0.825583	-0.173658	0.726776	-0.145517	0.458733	-0.45022
ENSMUSG00000031728	Zfp821	0.821737	0.720945	0.849899	0.581667	0.90729	0.209102	0.8591	0.376813
ENSMUSG00000031729	Ist1	0.743285	0.3671	0.0381346	0.984373	0.0801473	0.640414	0.712694	0.28629
ENSMUSG00000031730	Dhodh	0.752842	-0.338972	0.13736	-0.798166	0.000252528	-1.20641	0.106564	-0.812767
ENSMUSG00000031731	Ap1g1	0.51664	0.501707	0.355887	0.480176	0.00442403	0.802064	0.701429	0.270982
ENSMUSG00000031732	Phlpp2	0.933049	0.349718	0.516615	1.14652	0.000734218	2.12547	0.49367	0.82977
ENSMUSG00000031740	Mmp2	0.203917	-1.08665	0.107317	-0.86753	6.24387e-09	-2.12969	0.0412002	-1.10575
ENSMUSG00000031749	St3gal2	0.73648	-0.790126	0.940336	0.194157	0.457782	-0.858936	0.723181	0.450181
ENSMUSG00000031750	Il34	0	2.25628	0.242159	3.11728	4.85592e-06	4.66371	0.0643008	3.09373
ENSMUSG00000031751	Amfr	0.469313	-0.65764	0.382832	-0.724001	0.264736	0.496101	0.492476	-0.486271
ENSMUSG00000031753	Cog4	0.795377	0.298968	0.740407	0.263167	0.901434	-0.067344	0.966151	-0.0484638
ENSMUSG00000031754	Nudt21	0.99991	0.00617355	0.616491	-2.0758	0.959144	0.088873	0.969979	0.103761
ENSMUSG00000031755	Bbs2	0.964687	0.119201	0.992823	0.014448	0.445946	0.387557	0.999754	0.00045299
ENSMUSG00000031756	Cenpn	0.977058	0.0850491	0.965315	0.064541	0.816721	-0.148716	0.845318	-0.192326
ENSMUSG00000031758	Cdyl2	0.969815	-0.0856893	0.897762	-0.137266	0.830686	-0.113988	0.916106	0.103486
ENSMUSG00000031760	Mt3	0.632726	-1.10668	0.391539	-1.66735	0.0291207	-2.61202	0.149303	-1.73821
ENSMUSG00000031762	Mt2	0.155674	0.700995	1.76266e-28	2.88726	1.71722e-42	3.06804	6.26445e-06	1.65378
ENSMUSG00000031765	Mt1	0.827179	0.281294	1.34167e-11	2.09593	1.25875e-16	2.42007	0.000693251	1.33166
ENSMUSG00000031770	Herpud1	0.0628025	-1.34213	0.221715	-0.799919	0.461051	-0.398681	0.645655	-0.379611
ENSMUSG00000031774	Fam192a	0.601188	0.520662	0.992409	0.016297	0.953145	0.0423398	0.676094	0.385141
ENSMUSG00000031775	Pllp	0.988216	0.138586	0.531265	1.25295	0.0638155	1.6678	0.959509	0.141749
ENSMUSG00000031776	Arl2bp	0.869303	0.561294	0.346686	1.33023	0.927271	-0.152261	0.766985	-0.575864
ENSMUSG00000031778	Cx3cl1	0.819339	-0.508551	0.822681	-0.415289	0.559947	0.425128	0.453536	-0.800064
ENSMUSG00000031781	Ciapin1	0.989658	0.0404463	0.691998	-0.268767	0.0239191	-0.680377	0.523814	-0.388696
ENSMUSG00000031782	Coq9	0.929846	0.198925	0.627525	0.472839	0.61403	-0.302425	0.987562	0.0229323
ENSMUSG00000031783	Polr2c	0.928051	-0.176558	0.930276	0.0978836	0.777586	-0.15227	0.963899	-0.0585505
ENSMUSG00000031785	Adgrg1	0.647475	0.590644	2.41956e-06	2.38187	4.29736e-26	3.44955	1.5874e-06	2.23365
ENSMUSG00000031787	Katnb1	0.960094	0.136195	0.988205	-0.0318988	0.698261	-0.269833	0.816217	0.249556
ENSMUSG00000031788	Kifc3	0.978039	-0.0729823	0.274625	0.685695	0.871184	0.0991126	0.99427	-0.0104945
ENSMUSG00000031790	Mmp15	0.795377	-0.503534	0.126326	-1.31582	6.10025e-06	-2.78012	4.45557e-05	-2.52662
ENSMUSG00000031791	Tmem38a	0.968647	-0.143601	0.975767	0.0648391	0.963825	-0.0447614	0.707023	0.399246
ENSMUSG00000031792	Usb1	0.95494	-0.163146	0.824755	-0.335881	0.179604	-0.880695	0.392879	-0.722619
ENSMUSG00000031796	Cfap20	0.360188	-0.708565	0.0675514	-1.10763	0.0267553	-0.919355	0.213342	-0.755226
ENSMUSG00000031799	Tpm4	0.918205	-0.227957	0.932044	-0.129978	0.338604	-0.556387	0.336248	-0.79236
ENSMUSG00000031805	Jak3	0.301181	1.19596	0.0289484	1.35121	0.0174096	1.07366	1.78829e-05	1.93941
ENSMUSG00000031807	Pgls	0.982618	-0.0689604	0.924606	0.126177	0.173706	-0.633681	0.421579	-0.550324
ENSMUSG00000031808	Slc27a1	0.748414	-0.429559	0.97056	-0.0514401	0.415394	-0.424909	0.638365	0.392178
ENSMUSG00000031812	Map1lc3b	0.680601	-0.798145	0.906058	-0.274346	0.788894	-0.306323	0.968565	0.0768247
ENSMUSG00000031813	Mvb12a	0.995189	0.021524	0.471019	0.46205	0.00320356	1.16126	0.791204	-0.234468
ENSMUSG00000031816	Mthfsd	0.921509	0.350558	0.863782	-0.489961	0.860262	-0.248256	0.945055	0.142044
ENSMUSG00000031818	Cox4i1	0.95494	-0.100113	0.964732	-0.0353891	0.105679	-0.43007	0.797892	-0.19008
ENSMUSG00000031819	Emc8	0.713866	0.372212	0.340785	0.54051	0.325713	0.361194	0.951997	-0.0624617
ENSMUSG00000031820	Babam1	0.830683	0.323073	0.90379	0.172944	0.830298	0.144415	0.924588	0.111332
ENSMUSG00000031821	Gins2	0.716328	-0.414657	0.171237	-0.935558	0.0445913	-0.866006	0.199111	-0.755081
ENSMUSG00000031822	Gse1	0.917363	0.190066	0.698067	-0.342196	0.86929	-0.0921672	0.700265	-0.321302
ENSMUSG00000031823	Zdhhc7	0.99757	0.0174536	0.937244	-0.191065	0.54452	-0.607753	0.809045	-0.350193
ENSMUSG00000031825	Crispld2	0.629237	1.21548	0.800874	0.726957	0.543431	0.792197	0.000169493	2.60301
ENSMUSG00000031826	Usp10	0.96579	0.0946413	0.937054	-0.0723574	0.553632	-0.218511	0.637063	-0.316022
ENSMUSG00000031827	Cotl1	0.047442	-0.990135	0.014655	-1.10238	4.30765e-10	-2.0893	0.00415491	-1.26357
ENSMUSG00000031832	Taf1c	0.727953	0.526028	0.744486	0.436129	0.283024	0.599834	0.295758	0.738878
ENSMUSG00000031833	Mast3	0.816622	0.435708	0.296567	0.973942	0.03631	1.09705	0.0750794	1.16248
ENSMUSG00000031834	Pik3r2	0.88638	0.321694	0.222774	1.00901	0.226642	0.739393	0.269354	0.781608
ENSMUSG00000031835	Mbtps1	0.888539	0.19462	0.244093	0.570658	0.0288098	0.631278	0.317018	0.52971
ENSMUSG00000031837	Necab2	0.913167	-0.465737	0.976619	0.102067	0.0317184	-3.5681	0.771821	-0.6292
ENSMUSG00000031839	Hsbp1	0.747234	-0.362974	0.734484	-0.288886	0.113709	-0.578494	0.847147	-0.16287
ENSMUSG00000031840	Rab3a	0.69472	-0.746841	0.877641	-0.359356	0.408081	-0.879403	0.511055	-0.74338
ENSMUSG00000031841	Cdh13	0	-0.846105	0.526118	2.14741	4.82893e-14	5.03685	0.797892	0.897066
ENSMUSG00000031842	Pde4c	0	-0.952701	0.869256	0.644068	0.646536	0.763851	0.808259	0.569503
ENSMUSG00000031843	Mphosph6	0.936973	-0.191458	0.476592	-0.804301	0.263363	-0.673377	0.979319	-0.0477772
ENSMUSG00000031848	Lsm4	0.918205	-0.168711	0.143882	-0.721496	0.000272239	-1.13275	0.425269	-0.470126
ENSMUSG00000031851	Ntpcr	0.438499	-0.947778	0.670315	-0.641666	0.253066	-0.878928	0.656121	-0.507027
ENSMUSG00000031858	Mau2	0.39426	0.63617	0.353777	0.61193	0.181464	0.539779	0.440341	0.510028
ENSMUSG00000031860	Pbx4	0	-1.07801	0.948472	0.302396	0.593055	0.874684	0.98213	-0.0954263
ENSMUSG00000031861	Lpar2	0.951248	-0.16695	0.877862	-0.233781	0.931073	0.0726233	0.645876	-0.429439
ENSMUSG00000031862	Atp13a1	0.742611	0.365166	0.556836	0.33337	0.0648328	0.531657	0.282094	0.561007
ENSMUSG00000031864	Ints10	0.995107	0.0198602	0.931179	0.0830871	0.496251	-0.258808	0.823229	-0.179755
ENSMUSG00000031865	Dctn1	0.213918	0.704874	0.00093851	1.25001	0.0809006	0.530711	0.18001	0.659632
ENSMUSG00000031875	Cmtm3	0.944719	-0.289387	0.972278	-0.102654	0.26653	0.885446	0.813926	-0.405977
ENSMUSG00000031878	Nae1	0.740504	-0.350613	0.23247	-0.696534	0.255752	-0.432276	0.363997	-0.58101
ENSMUSG00000031879	Ciao2b	0.942359	-0.169016	0.917686	-0.146471	0.929741	-0.0620795	0.981016	-0.0392441
ENSMUSG00000031885	Cbfb	0.98492	0.0703991	0.299979	0.775677	0.412724	0.451454	0.781465	-0.277134
ENSMUSG00000031887	Tradd	0.998789	0.00921271	0.936947	0.228356	0.292644	0.935719	0.891185	0.237685
ENSMUSG00000031889	D230025D16Rik	0.590024	0.525072	0.475867	0.558294	0.102845	0.660503	0.54221	0.457031
ENSMUSG00000031897	Psmb10	0.726879	-0.521167	0.520245	-0.805135	0.312772	0.548433	0.890965	-0.163462
ENSMUSG00000031898	Dpep3	0.942359	-0.426219	0.808489	-3.10701	0.603943	-3.1393	0.899155	0.195247
ENSMUSG00000031901	Dus2	0.927208	-0.20522	0.992823	-0.0152629	0.559818	-0.350402	0.612485	-0.440713
ENSMUSG00000031902	Nfatc3	0.892383	-0.242391	0.859296	0.207424	0.484805	-0.385201	0.797735	-0.243594
ENSMUSG00000031903	Pla2g15	0.81214	-0.286228	0.809711	-0.203452	0.446248	-0.307111	0.952498	-0.0625216
ENSMUSG00000031904	Slc7a6	0.052671	-1.12293	0.00111221	-1.26899	4.28331e-08	-1.48566	0.000309713	-1.41203
ENSMUSG00000031907	Zfp90	0.696771	1.03207	0.537266	1.30816	0.440577	1.01655	0.413298	1.16691
ENSMUSG00000031910	Has3	0	2.05577	0	2.21162	0.00111955	3.71244	0.0757134	2.89306
ENSMUSG00000031913	Vps4a	0.918205	0.264544	0.955493	-0.125335	0.86935	-0.165561	0.980175	-0.0500365
ENSMUSG00000031916	Cog8	0.806859	0.341735	0.889128	0.170523	0.817991	-0.133856	0.97348	-0.0433587
ENSMUSG00000031917	Nip7	0.922955	0.165094	0.188305	-0.675712	0.000257559	-1.17788	0.261185	-0.668646
ENSMUSG00000031918	Mtmr2	0.935726	0.201693	0.931536	0.147259	0.320901	0.56373	0.545651	0.499137
ENSMUSG00000031921	Terf2	0.951248	0.14871	0.965711	0.0643531	0.346046	0.455886	0.923655	0.109474
ENSMUSG00000031922	Cep57	0.922407	-0.17571	0.395882	-0.597817	0.370873	-0.412641	0.246655	-0.694101
ENSMUSG00000031924	Cyb5b	0.993074	-0.0280565	0.909075	0.112125	0.301723	-0.398095	0.79669	-0.212233
ENSMUSG00000031928	Mre11a	0.938327	0.143534	0.965315	-0.0471333	0.285242	-0.396509	0.669598	-0.307658
ENSMUSG00000031930	Wwp2	0.713966	0.378576	0.137238	0.741211	0.150768	0.506665	0.31276	0.564417
ENSMUSG00000031931	Ankrd49	0.997341	0.0196274	0.936947	-0.218615	0.485252	0.617907	0.963866	-0.101058
ENSMUSG00000031934	Panx1	0.991484	0.0570424	0.826803	-0.362639	0.157976	-1.01799	0.524382	-0.593807
ENSMUSG00000031935	Med17	0.793118	0.296614	0.992248	-0.012167	0.859525	-0.0828375	0.866988	-0.143656
ENSMUSG00000031938	4931406C07Rik	0.904177	0.255881	0.690259	-0.506082	0.732655	0.226464	0.74488	0.30849
ENSMUSG00000031939	Taf1d	0.0987804	0.98953	0.00181989	1.266	1.50595e-06	1.85665	0.00852815	1.14052
ENSMUSG00000031948	Kars	0.957121	0.0936861	0.940701	-0.062487	0.671903	-0.148101	0.809045	-0.184943
ENSMUSG00000031949	Adat1	0.879682	-0.302129	0.745504	-0.411656	0.481016	-0.440821	0.798806	-0.260474
ENSMUSG00000031950	Gabarapl2	0.751384	0.86936	0.818739	0.692873	0.958939	0.0981657	0.443846	1.1034
ENSMUSG00000031951	Tmem231	0.867752	0.320045	0.408449	0.6121	0.0386229	0.770519	0.422577	0.511632
ENSMUSG00000031952	Chst5	0.927208	0.443922	0.643505	1.11311	0.0210254	1.92989	0.924211	0.256874
ENSMUSG00000031953	Tmem170	0.789462	-0.561468	0.821538	-0.458359	0.751277	0.283415	0.966567	0.0717762
ENSMUSG00000031954	Cfdp1	0.752842	-0.344732	0.515057	-0.401123	0.216827	-0.470565	0.562076	-0.401875
ENSMUSG00000031955	Bcar1	0.8746	0.239782	0.472021	0.529741	0.679579	0.198203	0.915384	0.10568
ENSMUSG00000031958	Ldhd	0	1.34836	0.495092	1.93342	0.00616333	2.912	0.684789	1.05258
ENSMUSG00000031959	Wdr59	0.97238	-0.0842538	0.782586	-0.279407	0.233729	-0.527717	0.79706	-0.226657
ENSMUSG00000031960	Aars	0.876435	-0.23112	0.736246	0.21625	0.605992	0.166308	0.942499	0.0687644
ENSMUSG00000031963	Bmper	0.0991181	-2.68641	2.15501e-05	-6.26754	2.36901e-08	-4.93775	0.226547	-8.3275
ENSMUSG00000031967	Afg3l1	0.99084	0.0419621	0.972926	0.0341158	0.913018	-0.0562193	0.754422	0.245614
ENSMUSG00000031969	Acad8	0.993074	0.039528	0.894227	-0.215282	0.932209	-0.070792	0.966322	0.0608803
ENSMUSG00000031971	Ccsap	0.989165	0.107017	0.929377	0.261243	0.955778	-0.0923716	0.858404	-0.357956
ENSMUSG00000031974	Abcb10	0.706417	-0.442346	0.909923	0.123422	0.969404	-0.0217437	0.472763	-0.473432
ENSMUSG00000031976	Urb2	0.424629	0.524247	0.874442	0.124653	0.881511	0.0665629	0.808555	-0.188891
ENSMUSG00000031979	Cog2	0.727994	0.412552	0.761741	0.314619	0.791127	0.160395	0.395661	0.551734
ENSMUSG00000031982	Arv1	0.966138	-0.134831	0.992823	0.0181056	0.865052	0.143166	0.85533	0.220367
ENSMUSG00000031983	2310022B05Rik	0.578294	-0.651867	0.826803	-0.314233	0.248884	-0.682879	0.858536	-0.194553
ENSMUSG00000031984	2810004N23Rik	0.818828	0.32653	0.158854	-1.12591	0.246828	-0.634747	0.888469	-0.174199
ENSMUSG00000031985	Gnpat	0.944466	0.131545	0.738765	-0.300798	0.541176	-0.258396	0.673133	-0.304974
ENSMUSG00000031986	Sprtn	0.968647	0.121911	0.797515	-0.380405	0.84186	-0.157415	0.766985	-0.314083
ENSMUSG00000031987	Egln1	0.500012	-1.1053	0.849899	-0.432243	0.100752	-1.67573	0.229316	-1.46973
ENSMUSG00000031988	Vps26b	0.806859	-0.327309	0.48164	-0.560163	0.00299228	-1.21716	0.0150577	-1.22609
ENSMUSG00000031990	Jam3	0.0768308	-1.11606	0.188277	-0.972947	0.00153416	-1.5072	0.317163	-0.635079
ENSMUSG00000031993	Snx19	0.792693	-0.37681	0.71273	-0.414314	0.821448	0.139825	0.876167	0.157891
ENSMUSG00000031994	Adamts8	0.361362	1.36762	0.108001	1.97843	0.263377	1.06427	0.0967468	1.78449
ENSMUSG00000031995	St14	0.957121	-0.103908	0.231139	0.687347	5.23421e-08	1.68089	0.595307	0.375654
ENSMUSG00000031996	Aplp2	0.945507	-0.11316	0.63708	-0.261499	0.19912	0.351995	0.847707	-0.148794
ENSMUSG00000032000	Birc3	0.899319	0.607456	0.340186	1.74888	0.00679331	2.31946	0.30041	1.39595
ENSMUSG00000032002	Dcun1d5	0.88638	-0.232938	0.572886	-0.466387	0.0990407	-0.702152	0.0805627	-1.00746
ENSMUSG00000032009	Sesn3	0.284685	1.03539	0.284866	1.04063	3.48059e-05	1.78915	0.533742	0.57149
ENSMUSG00000032010	Usp2	0.404334	-0.922337	0.133304	-1.55526	0.00141323	-2.1333	0.108436	-1.16541
ENSMUSG00000032011	Thy1	0.00256216	-1.70335	9.23489e-09	-2.37974	2.71681e-06	-1.70507	0.000116892	-1.9272
ENSMUSG00000032012	Nectin1	0.771834	-0.346477	0.167672	-0.736487	0.486924	-0.285226	0.0150016	-1.13178
ENSMUSG00000032014	Oaf	0.752842	-0.705573	0.937776	-0.200377	0.0242531	-2.41254	0.763718	-0.418538
ENSMUSG00000032017	Grik4	0	-1.41466	0.987028	-0.107946	0.645027	0.843797	0.434241	1.24838
ENSMUSG00000032018	Sc5d	0.47805	-0.561849	0.349769	-0.58063	0.0655088	-0.660792	0.0181673	-1.10006
ENSMUSG00000032026	Rexo2	0.986162	0.0565761	0.11848	0.762071	0.301421	0.433039	0.913179	-0.111647
ENSMUSG00000032030	Cul5	0.752842	0.321119	0.578484	0.369426	0.689407	0.166665	0.761528	0.245231
ENSMUSG00000032038	St3gal4	0.99084	-0.093744	0.578088	-1.40975	0.790205	-0.374788	0.794336	-0.500953
ENSMUSG00000032040	Dcps	0.993009	-0.0316295	0.99972	-0.000522497	0.415302	-0.32059	0.972548	-0.0399276
ENSMUSG00000032042	Srpr	0.612594	0.421991	0.373231	0.49176	0.069975	0.57019	0.0720583	0.81983
ENSMUSG00000032044	Rpusd4	0.998399	0.00682188	0.85084	-0.239992	0.426004	-0.450294	0.43766	-0.574065
ENSMUSG00000032046	Abhd12	0.88638	-0.228214	0.986286	-0.0254228	0.796444	0.13272	0.79706	0.220574
ENSMUSG00000032047	Acat1	0.944502	-0.158111	0.59285	-0.445422	0.00157126	-1.24253	0.528391	-0.444554
ENSMUSG00000032050	Rdx	0.755492	-0.301121	0.399508	-0.397155	0.36027	-0.312821	0.190285	-0.744731
ENSMUSG00000032051	Fdx1	0.994739	0.0267864	0.806222	0.269203	0.294943	-0.558972	0.347641	-0.645778
ENSMUSG00000032058	Ppp2r1b	0.661106	0.393321	0.738765	0.257088	0.942381	-0.03739	0.65656	-0.314969
ENSMUSG00000032059	Alg9	0.587244	-0.513593	0.517901	-0.528632	0.566222	0.260011	0.923661	-0.0994028
ENSMUSG00000032060	Cryab	0.991815	0.115654	0.571679	1.04307	0.442701	0.924699	0.091342	-2.60438
ENSMUSG00000032062	2310030G06Rik	0.933049	-0.398535	0.845274	-0.560091	0.928031	0.142401	0.449797	-1.16154
ENSMUSG00000032064	Dixdc1	0.968647	-0.14141	0.250255	-1.58728	0.399632	-0.653194	0.934639	0.116794
ENSMUSG00000032067	Pts	0.99991	0.00119127	0.997484	-0.0149079	0.777888	0.393608	0.596165	0.772272
ENSMUSG00000032068	Plet1	0.390475	-0.774939	0.971287	-0.0608732	4.46537e-11	2.13859	0.947704	0.095426
ENSMUSG00000032076	Cadm1	0.965183	0.0909096	0.995777	-0.00781225	0.0137034	0.712383	0.603985	0.337169
ENSMUSG00000032077	Bud13	0.993009	0.0423386	0.810202	-0.340877	0.271721	-0.739436	0.961022	-0.0704729
ENSMUSG00000032078	Zpr1	0.897329	0.194774	0.929364	-0.0902504	0.399219	-0.329488	0.849368	0.159892
ENSMUSG00000032086	Bace1	0.329673	0.979997	0.0461351	1.38862	0.000123973	1.63385	0.000169865	1.80744
ENSMUSG00000032087	Dscaml1	0.898525	0.494992	0.642469	1.102	0.721528	-0.620564	0.412304	-1.36769
ENSMUSG00000032092	Mpzl2	0.108319	-0.895808	0.895926	0.127609	0.505498	0.296839	0.465597	-0.472972
ENSMUSG00000032093	Cd3e	0.918205	-0.358393	0.0387639	1.7024	1.72883e-05	2.12785	0.0252478	1.47306
ENSMUSG00000032096	Arcn1	0.97238	0.0829571	0.803716	0.19161	0.758697	-0.139446	0.523814	-0.393297
ENSMUSG00000032097	Ddx6	0.84176	0.237579	0.642115	-0.308913	0.800094	-0.110285	0.912767	-0.113982
ENSMUSG00000032101	Ddx25	0.918693	-0.324539	0.561042	-1.0737	0.0556352	-1.8783	0.700893	-0.494707
ENSMUSG00000032103	Pus3	0.99991	0.000425429	0.677582	-0.609587	0.660545	-0.348879	0.669741	-0.473758
ENSMUSG00000032109	Nlrx1	0.647475	-1.14644	0.949026	0.178729	0.146662	1.09348	0.846624	-0.323818
ENSMUSG00000032112	Trappc4	0.75025	-0.416396	0.284359	-0.698892	0.230506	-0.508457	0.862534	-0.163137
ENSMUSG00000032113	Chek1	0.989496	-0.042988	0.920862	0.0927104	0.991198	0.00552201	0.684789	-0.284491
ENSMUSG00000032114	Slc37a4	0.64001	-0.729208	0.641997	-0.72821	0.591848	-0.455686	0.524382	-0.628261
ENSMUSG00000032115	Hyou1	0.918693	-0.164282	0.563336	-0.314932	0.948938	0.0281349	0.659538	0.283778
ENSMUSG00000032116	Stt3a	0.956162	0.0994091	0.548995	-0.305405	0.925902	-0.038417	0.737345	0.230335
ENSMUSG00000032118	Fez1	0.73648	0.612428	0.850331	0.410764	0.670238	-0.446262	0.421	-0.85339
ENSMUSG00000032119	Hinfp	0.846088	-0.316369	0.139183	-1.26192	0.109118	-0.823622	0.654829	-0.395589
ENSMUSG00000032120	C2cd2l	0.990171	-0.0682543	0.836562	-0.377511	0.928177	-0.0904227	0.775786	0.355776
ENSMUSG00000032121	Tmem218	0.957121	-0.222106	0.219754	-2.79815	0.0943649	-1.84634	0.306563	-1.11842
ENSMUSG00000032122	Slc37a2	0.957763	0.216135	0.663704	-0.908831	0.378495	-0.976279	0.803741	-0.373458
ENSMUSG00000032123	Dpagt1	0.993009	0.0397293	0.86902	-0.229803	0.987688	0.0117605	0.784583	0.254271
ENSMUSG00000032125	Robo4	0.856404	0.361297	0.000306374	1.80172	9.97903e-05	1.55692	0.156285	0.877032
ENSMUSG00000032126	Hmbs	0.88638	-0.227757	0.303159	-0.709377	0.134936	-0.609817	0.533742	-0.460739
ENSMUSG00000032127	Vps11	0.622259	0.435642	0.188784	0.711265	0.123713	0.523839	0.338358	0.557161
ENSMUSG00000032135	Mcam	0.739477	0.31712	0.949447	0.0569307	0.0306386	-0.665179	0.098791	0.781549
ENSMUSG00000032171	Pin1	0.918693	0.19195	0.418122	-0.577012	0.325601	-0.43083	0.74557	-0.287078
ENSMUSG00000032172	Olfm2	0.515457	-0.848392	0.0863417	-2.05248	0.289614	-0.829467	0.950733	-0.10488
ENSMUSG00000032175	Tyk2	0.532313	0.836545	0.00522774	1.72722	0.0106293	1.22925	0.00803261	1.42498
ENSMUSG00000032177	Pde4a	0.513769	0.970716	0.0014419	2.34306	0.0312228	1.47399	0.00127316	2.06958
ENSMUSG00000032178	Ilf3	0.96579	0.0841944	0.972755	-0.0304989	0.836784	-0.0838441	0.996732	0.00365601
ENSMUSG00000032180	Tmed1	0.927208	0.17749	0.888528	-0.153851	0.942118	-0.0441047	0.492476	0.438666
ENSMUSG00000032182	Yipf2	0.891907	-0.305616	0.92798	-0.165648	0.954684	-0.052675	0.531516	-0.582899
ENSMUSG00000032184	Lysmd2	0.969218	0.288331	0.270799	1.92369	0.417938	1.08322	0.766963	-0.823323
ENSMUSG00000032185	Carm1	0.73648	-0.339416	0.806885	-0.187057	0.341329	-0.325266	0.430029	-0.510409
ENSMUSG00000032186	Tmod2	0.933049	0.400836	0.944193	0.255826	0.708181	0.530949	0.422163	-1.41175
ENSMUSG00000032187	Smarca4	0.998988	0.00358859	0.801868	0.169687	0.426787	0.251901	0.866591	0.13525
ENSMUSG00000032192	Gnb5	0.997341	-0.0254095	0.0135481	2.23368	0.00034013	2.21652	0.00750066	1.91991
ENSMUSG00000032193	Ldlr	0.658315	-0.403639	0.885418	-0.112612	0.0465418	0.658961	0.211144	0.606237
ENSMUSG00000032194	Kank2	0.889573	0.20277	0.133103	0.644689	0.38894	0.294012	0.166343	0.665628
ENSMUSG00000032198	Dock6	0.952976	0.160727	0.000425629	1.16178	0.00763611	0.739836	0.0253919	1.06778
ENSMUSG00000032199	Polr2m	0.0986476	0.996065	0.657662	0.39309	0.841362	0.123055	0.293784	0.64586
ENSMUSG00000032202	Rab27a	0.235454	0.955572	0.222829	1.03003	0.109686	0.884864	0.36566	0.710213
ENSMUSG00000032212	Sltm	0.814071	0.279796	0.881799	-0.147489	0.147742	0.481934	0.934912	0.0815215
ENSMUSG00000032215	Rsl24d1	0.561069	0.602457	0.943491	-0.118069	0.665316	-0.297068	0.986038	0.0304101
ENSMUSG00000032216	Nedd4	0.942359	0.12024	0.700165	0.215264	0.00663153	0.705376	0.731718	0.231964
ENSMUSG00000032217	Rnf111	0.819339	0.304938	0.953147	-0.0770735	0.910657	0.0708223	0.976856	-0.03848
ENSMUSG00000032218	Ccnb2	0.793086	-0.294327	0.56412	-0.332853	0.770826	-0.11464	0.126118	-0.731421
ENSMUSG00000032220	Myo1e	0.920281	0.174221	0.351494	0.562105	0.0171898	0.886576	0.647361	0.328196
ENSMUSG00000032221	Mns1	0.812401	0.389037	0.84971	-0.274516	0.806214	-0.178952	0.406557	0.708166
ENSMUSG00000032224	Fam81a	0.928879	0.27446	0.906545	0.25586	0.733462	0.347703	0.814072	-0.369904
ENSMUSG00000032226	Gcnt3	0.99084	-0.10204	0.024444	2.29332	3.5219e-20	3.91476	0.0112324	1.99535
ENSMUSG00000032228	Tcf12	0.980918	-0.0934075	0.258581	0.902157	0.00143667	1.30392	0.486832	0.542067
ENSMUSG00000032231	Anxa2	0.962437	-0.0960258	0.948049	-0.065666	4.89661e-05	1.32171	0.0276186	-1.00033
ENSMUSG00000032232	Cgnl1	0.995107	0.0203333	0.83209	-0.245228	0.000207194	-1.53571	0.00879937	-1.26552
ENSMUSG00000032235	Ice2	0.959603	-0.120356	0.998507	0.00277997	0.761223	-0.178684	0.809045	-0.227315
ENSMUSG00000032239	Rp9	0.993074	0.0375237	0.922807	0.156148	0.990871	0.00981768	0.147761	-1.04963
ENSMUSG00000032244	Fem1b	0.99991	-0.000231265	0.422761	0.438568	0.167298	0.417436	0.569744	-0.368679
ENSMUSG00000032245	Cln6	0.805264	0.373558	0.663679	0.464941	0.000890661	1.27915	0.911991	0.138861
ENSMUSG00000032246	Calml4	0.73648	-0.722867	0.263716	1.18932	0.000152856	1.91479	0.256956	0.939124
ENSMUSG00000032249	Anp32a	0.993074	-0.024662	0.5985	-0.30657	0.149561	-0.436782	0.912139	-0.118681
ENSMUSG00000032251	Irak1bp1	0.889215	0.364392	0.948819	0.155244	0.583289	-0.55267	0.968085	-0.0753604
ENSMUSG00000032252	Glce	0.80579	-0.339607	0.482354	-0.594527	0.712601	0.182986	0.763223	0.268136
ENSMUSG00000032253	Phip	0.807905	0.282143	0.0246116	0.896682	2.81252e-07	1.33158	0.27137	0.585922
ENSMUSG00000032254	Kif23	0.931787	0.141669	0.57787	0.312755	0.101483	0.505761	0.927813	0.0846806
ENSMUSG00000032258	Lca5	0.981235	-0.118742	0.505851	-1.27101	0.778657	-0.314403	0.945055	0.121033
ENSMUSG00000032261	Sh3bgrl2	0.770495	-0.568245	0.837355	-0.387837	0.689342	-0.372699	0.703239	-0.464384
ENSMUSG00000032262	Elovl4	0.0767571	-1.39261	0.00121299	-2.64073	1.90364e-05	-2.47303	0.0187119	-1.41889
ENSMUSG00000032263	Bckdhb	0.902444	-0.20296	0.972278	0.0395835	0.525757	-0.26501	0.766963	-0.236958
ENSMUSG00000032264	Zw10	0.817199	0.291968	0.630873	0.375352	0.0151416	0.746422	0.538474	0.394937
ENSMUSG00000032267	Usp28	0.86412	0.21473	0.903292	-0.105121	0.959975	-0.0210727	0.98601	-0.0220204
ENSMUSG00000032269	Htr3a	0	-0.150984	0.700165	1.31689	0.944988	0.21886	0.267887	1.85104
ENSMUSG00000032279	Idh3a	0.393408	-0.538368	0.765703	-0.198866	0.102072	-0.473108	0.570575	-0.376644
ENSMUSG00000032280	Tle3	0.957763	-0.114025	0.98985	-0.0169466	0.561309	-0.249906	0.360527	-0.604967
ENSMUSG00000032288	Imp3	0.792463	0.318298	0.551661	0.45301	0.61403	-0.237193	0.994745	0.00839501
ENSMUSG00000032289	Thsd4	0	-0.0543068	0.495092	1.98167	0.448032	1.4593	0.155979	2.17199
ENSMUSG00000032290	Ptpn9	0.872954	-0.567703	0.810202	0.546498	0.337213	0.899174	0.980862	0.0658296
ENSMUSG00000032291	Crabp1	0.00414508	-1.90056	0.000294686	-1.87039	1.12716e-20	-4.34562	0.0632488	-1.12434
ENSMUSG00000032293	Ireb2	0.899833	0.185275	0.932452	0.0808893	0.902981	-0.0575854	0.981184	0.0324149
ENSMUSG00000032294	Pkm	0.862351	-0.209831	0.167417	-0.542343	0.00320086	-0.707422	0.375123	-0.481385
ENSMUSG00000032295	Man2c1	0.964596	0.111857	0.81873	0.245846	0.264195	0.471792	0.355252	0.579998
ENSMUSG00000032298	Neil1	0.965052	0.181347	0.836927	0.424792	0.645065	0.439112	0.881935	0.233744
ENSMUSG00000032299	Commd4	0.846088	0.302746	0.761066	0.274701	0.9052	0.0709084	0.4283	0.490892
ENSMUSG00000032300	1700017B05Rik	0.920592	-0.184306	0.642502	0.350419	0.578947	0.250235	0.99321	-0.0123257
ENSMUSG00000032301	Psma4	0.858716	0.222862	0.805649	-0.188444	0.0373247	-0.636705	0.500479	-0.43835
ENSMUSG00000032305	Fam219b	0.993009	-0.0762675	0.77785	-0.924742	0.634839	0.565877	0.964787	-0.110658
ENSMUSG00000032306	Mpi	0.826746	-0.299892	0.972278	-0.0447746	0.057214	-0.810742	0.652686	-0.34631
ENSMUSG00000032307	Ube2q2	0.99991	-0.00451192	0.781667	0.607467	0.805699	-0.363998	0.645047	-0.725982
ENSMUSG00000032308	Ulk3	0.881672	0.537068	0.765889	0.755642	0.0316355	1.7072	0.604447	0.771071
ENSMUSG00000032309	Fbxo22	0.981235	-0.0620321	0.969321	-0.043431	0.768115	-0.13927	0.842117	-0.171232
ENSMUSG00000032312	Csk	0.972285	0.104456	0.527973	0.620084	0.821665	0.166839	0.985246	-0.035132
ENSMUSG00000032314	Etfa	0.943967	-0.152091	0.97056	0.0355843	0.885064	0.068447	0.865313	-0.144906
ENSMUSG00000032316	Clk3	0.73535	-0.444296	0.548161	-0.503343	0.00342597	-1.22119	0.449834	-0.504405
ENSMUSG00000032320	Rcn2	0.380844	-0.656471	0.885418	-0.150392	0.673517	0.181237	0.513951	-0.419275
ENSMUSG00000032322	Pstpip1	0.718467	0.915548	0.40774	1.45769	0.081993	1.60054	0.636484	0.834437
ENSMUSG00000032323	Cyp11a1	0.37734	-1.57377	0.709883	-0.914752	0.113943	-2.25691	0.966567	0.0859069
ENSMUSG00000032324	Tspan3	0.750917	-0.334451	0.272663	-0.576862	0.100046	-0.523106	0.313234	-0.559281
ENSMUSG00000032327	Stra6	0.080927	-2.23318	0.000351858	-3.64576	1.01404e-06	-3.89838	0.116359	-1.61082
ENSMUSG00000032328	Tmem30a	0.176352	-0.821445	0.783582	-0.241928	0.703549	0.162228	0.451689	-0.456893
ENSMUSG00000032329	Hmg20a	0.99991	0.00252383	0.793446	-0.316577	0.766101	-0.195739	0.581366	0.430893
ENSMUSG00000032330	Cox7a2	0.417807	-0.521165	0.0522353	-0.751514	9.07303e-05	-1.0189	0.418653	-0.592648
ENSMUSG00000032333	Stoml1	0.954874	-0.183622	0.818826	0.32347	0.840781	-0.159808	0.696968	0.359416
ENSMUSG00000032336	Nptn	0.97238	-0.0762313	0.793407	0.213269	0.287868	0.369183	0.414913	0.574575
ENSMUSG00000032340	Neo1	0.663865	-0.393812	0.825444	-0.169321	0.973189	-0.0152412	0.820142	-0.179193
ENSMUSG00000032342	Mto1	0.977303	0.0796657	0.962116	-0.0652658	0.874661	-0.0978115	0.976856	0.0381271
ENSMUSG00000032344	Cgas	0	-0.703054	0.700107	1.03047	0.0528417	1.8498	0.918415	-0.336961
ENSMUSG00000032346	Ooep	0.0549803	0.872463	0.000355905	1.26442	1.90274e-10	1.51924	0.0568096	0.887075
ENSMUSG00000032348	Gsta4	0.572229	0.45655	0.353519	0.459513	0.503095	0.238825	0.990975	-0.0142644
ENSMUSG00000032349	Elovl5	0.546554	-0.450377	0.0607008	-0.729166	0.000676604	-0.885955	0.235704	-0.589988
ENSMUSG00000032350	Gclc	0.993074	-0.0345888	0.44886	0.574462	0.997696	-0.0024699	0.728967	-0.29344
ENSMUSG00000032352	Lrrc1	0.82791	-0.398138	0.983461	0.0392441	0.949966	0.0534906	0.415972	-0.682552
ENSMUSG00000032353	Tmed3	0.408839	-0.820361	0.0959631	-1.15899	0.0364566	-1.02067	0.394447	-0.590426
ENSMUSG00000032358	Fam83b	0.792463	0.74666	0.976629	-0.147922	0.011842	1.96094	0.564022	0.82519
ENSMUSG00000032359	Ctsh	0.795155	-2.5321	3.48006e-14	-5.55988	0.00609027	-6.68644	7.57982e-16	-4.71955
ENSMUSG00000032363	Adamts7	0.969218	0.172696	0.547136	0.880282	0.708623	0.375339	0.945055	-0.131875
ENSMUSG00000032366	Tpm1	0.465591	0.667912	0.0087154	1.06559	0.00408892	0.913117	0.633251	0.351633
ENSMUSG00000032369	Plscr1	0.951871	-0.165767	0.978631	-0.0468521	0.631925	0.292047	0.813926	-0.251096
ENSMUSG00000032370	Lactb	0.753699	0.444232	0.901512	0.195185	0.48224	0.432559	0.653333	0.403233
ENSMUSG00000032373	Car12	0.0516249	-1.42228	0.753549	-0.402304	0.087857	-1.01578	0.740097	-0.322566
ENSMUSG00000032374	Plod2	0.0386659	-1.15761	2.99353e-13	-2.44538	5.17771e-32	-2.97515	3.77437e-13	-2.60659
ENSMUSG00000032376	Usp3	0.944847	-0.174891	0.909278	0.16587	0.953677	-0.0425038	0.820467	-0.229425
ENSMUSG00000032381	Ciao2a	0.942359	-0.186562	0.415823	-0.851651	0.0894758	-1.00997	0.325495	-0.743472
ENSMUSG00000032382	Snx1	0.66115	-0.474697	0.628185	0.372018	0.853564	-0.101217	0.842252	0.174815
ENSMUSG00000032383	Ppib	0.158063	-0.697844	0.105066	-0.676125	0.0648727	-0.509166	0.725048	-0.259498
ENSMUSG00000032384	Csnk1g1	0.921509	0.2428	0.22501	0.992727	0.13737	0.83877	0.570575	0.49156
ENSMUSG00000032386	Trip4	0.99084	0.0469869	0.628698	-0.477418	0.173151	-0.666294	0.928037	-0.0999923
ENSMUSG00000032387	Rbpms2	0.680032	0.454787	0.0118044	1.21367	0.0254264	0.8454	0.966884	-0.0617472
ENSMUSG00000032388	Spg21	0.820962	-0.336727	0.668523	-0.369915	0.0888813	-0.694079	0.0918324	-0.97776
ENSMUSG00000032392	Parp16	0.843415	0.414489	0.976921	0.0686559	0.712601	-0.378782	0.863994	-0.248489
ENSMUSG00000032393	Dpp8	0.777834	0.590525	0.907707	0.280425	0.301103	0.824321	0.582146	0.62046
ENSMUSG00000032394	Igdcc3	0.978716	0.120311	0.668523	0.681164	0.838432	-0.234739	0.727825	0.434585
ENSMUSG00000032396	Dis3l	0.572186	0.583518	0.611979	0.505268	0.172811	0.659602	0.669741	0.365211
ENSMUSG00000032397	Tipin	0.69472	-0.409439	0.224709	-0.662599	0.00196277	-1.07888	0.408931	-0.496063
ENSMUSG00000032398	Snapc5	0.970057	0.136192	0.23247	-1.7855	0.40313	-0.740143	0.464693	-0.748162
ENSMUSG00000032399	Rpl4	0.829992	0.235577	0.424626	0.358046	0.764144	0.123541	0.834956	0.180514
ENSMUSG00000032400	Zwilch	0.84176	0.244345	0.854646	-0.156273	0.790205	-0.117968	0.846647	-0.160021
ENSMUSG00000032402	Smad3	0.941115	-0.273904	0.784788	0.457185	0.886608	0.173767	0.939249	-0.129096
ENSMUSG00000032405	Pias1	0.8746	0.254999	0.892541	0.164966	0.440342	0.363796	0.643116	0.358406
ENSMUSG00000032407	U2surp	0.474608	0.502744	0.698067	0.241415	0.175333	0.440443	0.441235	0.486704
ENSMUSG00000032409	Atr	0.0296027	1.12689	0.0871692	0.854618	1.85691e-05	1.28578	0.0999542	0.865284
ENSMUSG00000032410	Xrn1	0.939923	-0.148181	0.826803	0.184944	0.810767	-0.123213	0.773916	-0.225319
ENSMUSG00000032411	Tfdp2	0.886321	0.272645	0.931536	-0.134053	0.96166	-0.0370298	0.867407	-0.179878
ENSMUSG00000032412	Atp1b3	0.890256	0.206754	0.340186	0.47618	0.00463759	0.832456	0.297485	0.646205
ENSMUSG00000032413	Rasa2	0.99991	-0.000105456	0.435515	0.684722	0.185109	0.658231	0.175987	0.825255
ENSMUSG00000032415	Ube2cbp	0.67569	0.897622	0.536013	-2.16142	0.742648	0.44048	0.996213	0.0122822
ENSMUSG00000032417	Rwdd2a	0.99084	0.0693943	0.612187	-0.91939	0.233729	-1.12297	0.898103	-0.194908
ENSMUSG00000032418	Me1	0.71687	-0.761279	0.992045	-0.029675	0.184715	0.836057	0.0510548	-1.64979
ENSMUSG00000032420	Nt5e	0.351062	-0.876412	0.992823	-0.0136706	0.0218101	0.910887	0.000419094	-2.13481
ENSMUSG00000032422	Snx14	0.792693	-0.305826	0.876157	-0.150103	0.778657	-0.135486	0.902856	-0.113992
ENSMUSG00000032423	Syncrip	0.949353	0.117023	0.220192	-0.622112	0.443622	-0.294619	0.700265	-0.320726
ENSMUSG00000032425	Zfp949	0.504498	1.03699	0.634421	0.890255	0.586478	0.603703	0.500221	0.796306
ENSMUSG00000032431	Crtap	0.889215	0.206013	0.0144038	0.894335	8.25985e-05	0.997908	0.103783	0.747844
ENSMUSG00000032434	Cmtm6	0.381554	-0.578743	0.184742	-0.662802	0.0203486	-0.775997	0.148809	-0.716513
ENSMUSG00000032435	Dync1li1	0.98226	0.0548387	0.953147	0.0558443	0.591519	0.198217	0.884658	-0.125641
ENSMUSG00000032436	Cmtm7	0.233939	-0.834768	0.177609	-0.8373	0.0942068	-0.678536	0.0257357	-1.17489
ENSMUSG00000032437	Stt3b	0.944847	-0.117073	0.541033	-0.343678	0.333646	0.295869	0.871656	0.134454
ENSMUSG00000032440	Tgfbr2	0.287019	-1.70189	0.785125	-0.558323	0.798987	0.267677	0.0976997	-1.57999
ENSMUSG00000032449	Slc25a36	0.957121	-0.146531	0.874442	0.216371	0.53657	-0.383619	0.626025	-0.594956
ENSMUSG00000032458	Copb2	0.875855	0.204254	0.82702	-0.152374	0.979514	-0.0107448	0.869864	-0.138835
ENSMUSG00000032459	Mrps22	0.863274	0.242447	0.977288	0.03256	0.748001	0.152289	0.722424	0.330484
ENSMUSG00000032462	Pik3cb	0.601188	0.520784	0.0442059	1.03953	9.93588e-05	1.2734	0.508386	0.466292
ENSMUSG00000032463	Faim	0.998336	-0.0117144	0.992045	0.0266116	0.59143	0.407457	0.797735	0.305041
ENSMUSG00000032468	Armc8	0.731052	0.389141	0.31414	0.601679	0.240154	0.457651	0.84303	0.18032
ENSMUSG00000032469	Dbr1	0.993009	0.0361962	0.840767	0.194548	0.947476	-0.0381442	0.906667	0.115245
ENSMUSG00000032470	Mras	0.927208	0.194328	0.541347	-0.634229	0.354005	-0.513589	0.709949	-0.352282
ENSMUSG00000032475	Nck1	0.989165	0.0671419	0.966119	-0.0713534	0.833091	0.152151	0.995803	0.00698494
ENSMUSG00000032477	Cdc25a	0.993009	0.0314514	0.730496	-0.280195	0.215616	-0.474126	0.57672	-0.390598
ENSMUSG00000032478	Nme6	0.905395	-0.313421	0.721139	-0.6096	0.211058	-0.972549	0.94928	-0.0998828
ENSMUSG00000032479	Map4	0.993009	-0.0294865	0.670096	0.248246	0.00867628	0.670775	0.39768	0.455297
ENSMUSG00000032480	Dhx30	0.82443	0.261324	0.573816	0.354717	0.896272	-0.0632225	0.709181	0.262741
ENSMUSG00000032481	Smarcc1	0.933049	0.135477	0.981314	-0.022164	0.674365	0.152742	0.98601	0.0211042
ENSMUSG00000032482	Cspg5	0.997203	0.0182982	0.805649	0.421946	0.886285	-0.160089	0.793693	0.350373
ENSMUSG00000032485	Scap	0.993009	-0.0350636	0.705489	0.359583	0.359801	0.428278	0.716292	0.29311
ENSMUSG00000032491	Nradd	0.430124	-0.659608	0.0134992	-1.40622	1.36359e-06	-1.95153	0.00546451	-1.35904
ENSMUSG00000032492	Pth1r	0.370042	-1.53587	0.00377045	-5.49009	0.259934	-7.46379	0.000671253	-4.52058
ENSMUSG00000032494	Tdgf1	0.00979451	-1.06312	0.00150411	-1.03511	0.00139163	-0.80734	0.27812	-0.608854
ENSMUSG00000032495	Lrrc2	0.213249	1.14513	0.708106	-0.788937	0.517032	0.478433	0.0310529	1.28836
ENSMUSG00000032497	Lrrfip2	0.900807	-0.257489	0.992823	-0.0143754	0.69693	-0.234298	0.637399	-0.401206
ENSMUSG00000032498	Mlh1	0.99625	0.016931	0.730531	-0.34787	0.789319	-0.14955	0.723371	-0.290835
ENSMUSG00000032501	Trib1	0.98226	0.102487	0.298162	1.12155	0.00020375	1.80577	0.945055	-0.123822
ENSMUSG00000032504	Pdcd6ip	0.890499	-0.197993	0.799005	-0.191282	0.427194	-0.281094	0.266162	-0.587027
ENSMUSG00000032507	Fbxl2	0.572229	-1.09577	0.31414	-2.59628	0.104803	-1.92256	0.863707	0.271213
ENSMUSG00000032508	Myd88	0.995107	0.0387321	0.911195	-0.297032	0.932005	0.107457	0.809045	-0.375388
ENSMUSG00000032512	Wdr48	0.751384	0.346597	0.971287	0.0433305	0.344522	0.372572	0.678165	0.305122
ENSMUSG00000032513	Gorasp1	0.864347	-0.372517	0.943669	-0.133762	0.362645	-0.650562	0.995373	0.00831877
ENSMUSG00000032515	Csrnp1	0.463848	0.699793	0.779953	0.330213	0.87648	-0.110086	0.924211	-0.116416
ENSMUSG00000032518	Rpsa	0.716328	-0.450597	0.814096	0.250386	0.302617	0.569819	0.449489	0.496785
ENSMUSG00000032519	Slc25a38	0.992642	0.0690037	0.774724	-0.614666	0.418158	0.647796	0.963415	-0.0874935
ENSMUSG00000032525	Nktr	0.618012	0.539149	0.422761	0.62401	0.0300241	0.853984	0.408227	0.580468
ENSMUSG00000032526	Ss18l2	0.831927	-0.423124	0.49073	-1.01036	0.0969252	-1.27069	0.645876	-0.479311
ENSMUSG00000032527	Pccb	0.918693	0.197371	0.67693	0.365783	0.959846	0.0325898	0.846	0.179404
ENSMUSG00000032531	Amotl2	0.948387	-0.128285	0.98985	0.0160184	0.940223	0.0396795	0.17598	-0.802211
ENSMUSG00000032534	Cep63	0.728999	0.473858	0.981788	-0.0450447	0.963943	0.0382336	0.642969	0.42064
ENSMUSG00000032536	Trak1	0.933049	0.222914	0.72126	0.491673	0.481	0.451401	0.34662	0.779359
ENSMUSG00000032540	Abhd5	0.969218	-0.175961	0.97746	0.0564973	0.595095	-0.457376	0.781349	-0.325234
ENSMUSG00000032547	Ryk	0.997165	0.0155537	0.835759	0.270786	0.668992	0.268398	0.951248	-0.0845594
ENSMUSG00000032548	Slco2a1	0.88638	-1.75276	0.00105601	-1.65877	0.114779	-0.699035	1.79627e-08	-3.04175
ENSMUSG00000032549	Rab6b	0.323098	-1.12794	0.294425	-1.32053	0.10899	-1.15445	0.346762	-0.826523
ENSMUSG00000032551	1110059G10Rik	0.989537	0.0832486	0.816613	-0.553332	0.796709	-0.309963	0.981418	0.0660827
ENSMUSG00000032553	Srprb	0	-0.0236598	0.821637	0.901128	0.0613401	2.07298	0.858737	0.49545
ENSMUSG00000032555	Topbp1	0.99708	0.0129205	0.959821	-0.0500953	0.869608	0.0739228	0.895473	-0.116406
ENSMUSG00000032557	Uba5	0.895941	0.22764	0.414742	0.599909	0.431146	0.373982	0.797892	0.231149
ENSMUSG00000032558	Nphp3	0.598223	-0.67265	0.969382	0.0606875	0.488551	-0.430655	0.459214	0.528214
ENSMUSG00000032560	Dnajc13	0.478323	0.482684	0.209866	0.557268	0.00215968	0.803556	0.335554	0.519817
ENSMUSG00000032561	Acpp	0.944466	0.497175	0.588756	1.28755	3.56438e-05	3.075	0.00566278	2.56336
ENSMUSG00000032562	Gnai2	0.957121	-0.107642	0.545336	0.332943	0.200307	0.41561	0.705204	-0.272664
ENSMUSG00000032563	Mrpl3	0.99084	0.0413539	0.731677	-0.295409	0.954143	-0.0319367	0.863707	-0.159682
ENSMUSG00000032565	Nudt16	0.955766	-0.368209	0.661967	-1.979	0.507127	0.822495	0.92801	-0.270006
ENSMUSG00000032567	Aste1	0.977303	-0.123832	0.95828	-0.129346	0.96967	-0.0402979	0.91088	-0.171953
ENSMUSG00000032570	Atp2c1	0.739178	0.359674	0.804867	0.214029	0.0206027	0.707425	0.27927	0.601104
ENSMUSG00000032571	Pik3r4	0.673013	0.359785	0.83748	-0.150313	0.683031	0.159722	0.880324	-0.127865
ENSMUSG00000032572	Col6a4	0.99084	-0.0921197	0.547885	-1.54711	0.457782	-1.0647	0.912309	-0.224061
ENSMUSG00000032575	Manf	0.820723	-0.249539	0.155246	-0.603303	0.144623	-0.427916	0.896354	-0.126475
ENSMUSG00000032577	Mapkapk3	0.891336	0.232631	0.588384	-0.58933	0.845298	0.117988	0.215342	-0.932445
ENSMUSG00000032578	Cish	0.690425	0.909447	0.729648	0.875782	0.942118	-0.136358	0.987562	0.0466125
ENSMUSG00000032579	Hemk1	0.96081	-0.150597	0.334677	-1.01227	0.232522	-0.765646	0.486686	-0.611605
ENSMUSG00000032580	Rbm5	0.784421	0.324184	0.404588	0.494478	0.192767	0.472774	0.600802	0.36919
ENSMUSG00000032582	Rbm6	0.792693	0.340713	0.981314	0.0342052	0.918612	0.0693717	0.744991	0.2824
ENSMUSG00000032583	Mon1a	0.798607	-0.670887	0.813218	-0.588579	0.938587	-0.10351	0.966925	0.0835778
ENSMUSG00000032586	Traip	0.95494	0.135601	0.722968	0.351943	0.959975	-0.0328712	0.856591	0.180624
ENSMUSG00000032590	Apeh	0.784894	-0.336008	0.903292	-0.133535	0.53504	-0.281145	0.896252	-0.124618
ENSMUSG00000032591	Mst1	0.368952	1.48305	0.232947	1.81327	0.00319897	2.29014	0.398943	1.12922
ENSMUSG00000032594	Ip6k1	0.957763	-0.189218	0.949556	0.132493	0.53282	-0.563235	0.732862	-0.414742
ENSMUSG00000032598	Nckipsd	0.7962	0.450145	0.650781	0.584649	0.239415	0.729076	0.273452	0.829687
ENSMUSG00000032599	Ip6k2	0.902444	-0.282694	0.952516	-0.115525	0.698849	0.270382	0.952646	0.0831883
ENSMUSG00000032601	Prkar2a	0.672065	-0.544629	0.945809	-0.0751433	0.117932	-0.603112	0.000595659	-1.59804
ENSMUSG00000032602	Slc25a20	0.0356995	1.26946	1.02372e-09	2.20382	9.04002e-15	2.20021	1.91312e-05	1.68788
ENSMUSG00000032604	Qars	0.755014	0.360071	0.244416	0.516591	0.0130077	0.665634	0.199885	0.641437
ENSMUSG00000032606	Nicn1	0.933049	0.263327	0.886346	0.298868	0.811583	-0.262493	0.957483	-0.0970482
ENSMUSG00000032607	Amt	0.495158	0.576668	0.0397342	0.844768	0.000316109	0.977403	0.215342	0.721518
ENSMUSG00000032609	Klhdc8b	0	-0.0531728	0	0.558737	0.949966	-0.223304	0.957387	-0.22071
ENSMUSG00000032612	Usp4	0.547436	0.468443	0.452533	0.438975	0.118441	0.514711	0.449489	0.453307
ENSMUSG00000032621	Srek1	0.99084	0.0444299	0.832125	0.212782	0.652637	0.230641	0.853299	0.168954
ENSMUSG00000032624	Eml4	0.0315939	-1.01908	0.826803	-0.174654	0.449021	-0.277344	0.416206	-0.46639
ENSMUSG00000032633	Flcn	0.752842	0.39396	0.992454	-0.0168003	0.745552	-0.206932	0.863994	0.173888
ENSMUSG00000032637	Atxn2l	0.998399	0.00482615	0.958886	0.0456575	0.630625	-0.165103	0.775786	-0.211019
ENSMUSG00000032640	Chsy1	0.51658	-0.666543	0.989061	-0.0248843	0.229648	-0.617259	0.825697	-0.21199
ENSMUSG00000032641	Gpr19	0.977303	0.103325	0.902783	-0.228379	0.959975	-0.0452412	0.653333	0.425522
ENSMUSG00000032643	Fhl3	0.805264	0.57338	0.989925	0.0415446	0.233729	-1.29966	0.904791	0.197588
ENSMUSG00000032648	Pygm	0.969815	-0.172709	0.362823	-1.53623	0.000378509	-3.89466	0.45863	-0.85021
ENSMUSG00000032652	Crebl2	0	0.263084	0.950033	-0.333037	0.167475	1.63258	0.61089	0.905424
ENSMUSG00000032657	Fam189b	0.609084	-1.04059	0.804601	-0.67011	0.437494	0.694701	0.97348	-0.0732229
ENSMUSG00000032661	Oas3	0	-0.34091	0.953573	0.240623	0.351976	1.13187	0.804062	0.504405
ENSMUSG00000032667	Pon2	0.791834	-0.431217	0.826827	-0.306975	0.952411	0.0485126	0.539828	-0.527865
ENSMUSG00000032673	Prorsd1	0.977303	-0.155382	0.760548	-0.798073	0.985243	0.0283335	0.998381	-0.00395422
ENSMUSG00000032679	Cd59a	0.924258	0.232631	0.775246	0.379691	0.0288823	0.993875	0.019552	1.2214
ENSMUSG00000032688	Malt1	0.889573	-0.300497	0.69341	0.467479	0.897434	-0.110756	0.958369	-0.0758872
ENSMUSG00000032690	Oas2	0.889573	-0.481238	0.0283992	1.91099	4.40116e-07	2.67475	5.43077e-06	2.63059
ENSMUSG00000032702	Kank1	0.947887	-0.133372	0.790684	0.237022	0.189708	-0.537392	0.976856	0.0374497
ENSMUSG00000032705	Exd2	0.673013	-0.453955	0.504392	-0.551623	0.481516	-0.345748	0.986038	0.0239611
ENSMUSG00000032712	Resf1	0.326786	0.600703	0.971679	0.0329502	0.564791	0.211784	0.991257	0.0139918
ENSMUSG00000032715	Trib3	0.0798234	-1.29527	0.0631094	-1.08637	0.0187461	-0.904943	0.687565	-0.324401
ENSMUSG00000032717	Mdfi	0.653314	-0.929677	0.588895	-1.15633	0.790949	-0.321144	0.577077	-0.741986
ENSMUSG00000032718	Mansc1	0.146873	-1.79856	0.9171	-0.2121	0.350936	0.633219	0.902319	0.162677
ENSMUSG00000032724	Abtb2	0.920412	-0.449446	0.805649	0.590192	0.307674	1.0461	0.95747	-0.131418
ENSMUSG00000032727	Mier3	0.718467	0.428546	0.354845	0.686528	0.197145	0.605776	0.863482	0.175137
ENSMUSG00000032737	Inppl1	0.731052	0.403135	0.00687635	1.16953	0.00525852	0.923902	0.382009	0.534775
ENSMUSG00000032740	Ccdc88a	0.765147	-0.39871	0.946738	0.0833883	0.83543	-0.117323	0.875629	-0.156667
ENSMUSG00000032741	Tpcn1	0.706786	-0.461998	0.974074	-0.0432615	0.341222	0.423448	0.828816	0.197593
ENSMUSG00000032743	D430042O09Rik	0.827909	0.495232	0.912518	-0.281422	0.948656	-0.084079	0.66009	0.525363
ENSMUSG00000032745	Gpbp1	0.793289	0.367106	0.502505	-0.621099	0.4051	-0.45408	0.372737	-0.614835
ENSMUSG00000032754	Slc8b1	0.973768	-0.0848817	0.9917	-0.016189	0.250681	0.458362	0.853299	0.176383
ENSMUSG00000032757	Bet1	0.99625	-0.0284664	0.760191	-0.546871	0.606064	-0.458786	0.665665	-0.489242
ENSMUSG00000032763	Ilvbl	0.47805	-0.637113	0.906545	-0.147611	0.706533	-0.233585	0.745497	0.270531
ENSMUSG00000032769	Trpa1	0.0864869	-2.18531	0.444608	-1.44797	0.0929311	-1.97085	0.701525	-0.514861
ENSMUSG00000032776	Mctp2	0.933121	-0.275663	0.732273	-0.568079	0.168284	0.760612	0.9184	-0.160739
ENSMUSG00000032777	Gtf3c1	0.883523	0.193451	0.513487	0.342447	0.586478	0.205344	0.833069	-0.175644
ENSMUSG00000032782	Cntrob	0.939923	-0.188705	0.874922	-0.233857	0.901753	0.0950873	0.933424	-0.112809
ENSMUSG00000032783	Troap	0.977303	-0.0909527	0.937565	0.119453	0.973189	-0.0250613	0.317018	0.657464
ENSMUSG00000032786	Alas1	0.969218	-0.086686	0.734646	0.247105	0.702053	0.161418	0.72123	-0.271394
ENSMUSG00000032788	Pdxk	0.291627	-0.794734	0.260934	-0.869797	0.000613943	-1.51225	0.0198787	-1.21839
ENSMUSG00000032802	Srxn1	0.837708	0.482911	0.733198	0.607738	0.631237	0.457769	0.70835	0.462934
ENSMUSG00000032803	Cdv3	0.12156	-1.02612	0.0858311	-1.11768	0.000101338	-1.77582	0.00122689	-1.58679
ENSMUSG00000032806	Slc10a3	0.994739	0.0503459	0.620591	-1.50631	0.530691	0.68734	0.846647	0.34347
ENSMUSG00000032807	Alox12b	0	-2.21164	0.601069	1.0348	0.000646642	2.29092	0.511844	0.867884
ENSMUSG00000032812	Arap1	0.797571	0.349195	0.442487	0.550172	0.100171	0.65148	0.274733	0.687489
ENSMUSG00000032815	Fanca	0.837853	-0.296103	0.772146	0.244138	0.475921	0.289986	0.846	0.16827
ENSMUSG00000032816	Igdcc4	0.951871	-0.171534	0.403119	0.752966	0.982921	-0.0177126	0.540765	0.535074
ENSMUSG00000032826	Ank2	0.911598	-0.220464	0.58565	0.455506	0.237094	0.523518	0.417839	0.615765
ENSMUSG00000032827	Ppp1r9a	0.92814	0.214166	0.991149	-0.017849	0.0907962	0.716264	0.76796	-0.253338
ENSMUSG00000032834	Pwp2	0.28626	0.646353	0.88462	0.136567	0.784531	0.116802	0.811073	0.192735
ENSMUSG00000032839	Trpc1	0.827768	-0.649161	0.629024	-1.1828	0.514631	-0.843035	0.823785	-0.370934
ENSMUSG00000032840	2410131K14Rik	0.99376	0.0314221	0.849743	-0.342997	0.345093	-0.678876	0.754245	-0.348172
ENSMUSG00000032841	Prr5l	0.968831	-0.205682	0.70161	0.710167	0.885064	0.190492	0.742383	-0.517819
ENSMUSG00000032842	Abcc10	0.947887	-0.170783	0.990584	-0.0203469	0.508672	-0.350713	0.655595	0.348189
ENSMUSG00000032849	Abcc4	0.993074	0.022908	0.86284	-0.125039	0.651113	0.160956	0.668212	0.280478
ENSMUSG00000032850	Rnft2	0.550355	-1.00506	0.952671	-0.152433	0.117932	-1.50725	0.901147	-0.196555
ENSMUSG00000032854	Ugt8a	0.972876	-0.14697	0.72972	-0.747019	0.714484	0.345825	0.810568	0.323181
ENSMUSG00000032855	Pkd1	0.968964	0.129103	0.0915779	1.19783	4.68855e-06	1.77661	0.0744933	1.05948
ENSMUSG00000032867	Fbxw8	0.924408	-0.163173	0.920862	-0.104131	0.0272742	-0.757446	0.586631	-0.362838
ENSMUSG00000032869	Psmf1	0.930435	0.171667	0.924539	-0.119983	0.437494	-0.377528	0.603985	-0.39604
ENSMUSG00000032870	Smap2	0.918205	-0.207795	0.789949	-0.299	0.0213877	-1.07317	0.619775	-0.405925
ENSMUSG00000032872	Cyb5r4	0.956162	0.237925	0.9171	0.279081	0.409697	0.752365	0.963785	0.0982875
ENSMUSG00000032875	Arhgef17	0.957763	0.137398	0.115467	0.989861	0.0316502	0.897258	0.733088	0.310294
ENSMUSG00000032883	Acsl3	0.0146115	-1.07525	6.97868e-05	-1.67067	1.13508e-07	-1.51192	0.00168595	-1.21739
ENSMUSG00000032890	Rims3	0.5353	-1.37258	0.958886	-0.180967	0.167343	-2.42143	0.909316	-0.224816
ENSMUSG00000032892	Rangrf	0.957763	0.249142	0.291215	-2.89532	0.679377	-0.575227	0.725048	-0.608117
ENSMUSG00000032897	Nfyc	0.924408	0.354808	0.837464	0.420867	0.476984	0.644189	0.725048	0.499045
ENSMUSG00000032898	Fbxo21	0.888678	0.217005	0.983241	-0.0269891	0.87352	0.084724	0.822385	-0.193393
ENSMUSG00000032902	Slc16a1	0.106691	-0.744098	0.000185239	-1.15414	5.17691e-09	-1.36326	0.0196141	-0.970446
ENSMUSG00000032905	Atg12	0.870459	0.27207	0.955655	-0.0855202	0.990573	-0.00884065	0.721553	-0.318129
ENSMUSG00000032911	Cspg4	0.927208	0.438746	0.188277	1.92603	0.294051	1.18047	0.000419094	2.51692
ENSMUSG00000032913	Lrig2	0.903647	-0.204156	0.874442	-0.180818	0.950207	0.0395119	0.645876	0.327801
ENSMUSG00000032932	Hspa13	0.824141	-0.289915	0.783835	0.244289	0.1377	0.534537	0.584966	0.45486
ENSMUSG00000032936	Camkv	0.776047	0.483139	0.512284	-1.01523	0.110085	-1.30624	0.966322	0.0706177
ENSMUSG00000032939	Nup93	0.97978	0.0548831	0.732611	-0.22315	0.360414	-0.285856	0.846742	-0.151911
ENSMUSG00000032946	Rasgrp2	0.795155	0.354004	0.0772401	-1.15827	4.53905e-07	-2.09143	0.910556	-0.113699
ENSMUSG00000032959	Pebp1	0.569512	-0.541889	0.324071	-0.742213	0.00300929	-1.24126	0.284864	-0.701488
ENSMUSG00000032965	Ift57	0.984214	0.0814186	0.78791	-0.432376	0.606513	0.349156	0.806368	-0.276649
ENSMUSG00000032966	Fkbp1a	0.418062	-0.544595	0.0534493	-0.833567	0.00100189	-1.08598	0.0545467	-0.911116
ENSMUSG00000032977	Fam207a	0.889215	-0.274257	0.436468	-0.765416	0.0965171	-0.914639	0.410918	-0.627147
ENSMUSG00000032997	Chpf	0.752821	-0.375853	0.736246	-0.26929	0.851893	-0.091923	0.606633	0.352791
ENSMUSG00000032998	Foxj3	0.965183	-0.120874	0.876437	0.198488	0.585179	0.306002	0.977808	0.0407372
ENSMUSG00000032999	Nlrp4f	0.42011	1.0602	0.126646	1.55628	0.00113875	1.85904	0.592249	0.66074
ENSMUSG00000033004	Mycbp2	0.469164	0.522888	0.58782	0.355517	0.40992	0.33007	0.965052	0.0514675
ENSMUSG00000033009	Ogfod1	0.992004	0.0424184	0.476592	0.569175	0.932941	0.0556048	0.840166	0.200666
ENSMUSG00000033014	Trim33	0.907946	0.17961	0.772041	0.224081	0.640154	0.188893	0.933658	0.0826375
ENSMUSG00000033020	Polr2f	0.993074	0.0240143	0.958022	-0.0607516	0.840781	-0.0999918	0.129645	0.860093
ENSMUSG00000033021	Gmppa	0.643107	-0.446424	0.257416	-0.737851	0.102072	-0.640212	0.30442	-0.606851
ENSMUSG00000033022	Cdo1	0.666515	0.634661	0.625237	0.654704	0.721902	0.308167	0.25122	-1.08753
ENSMUSG00000033031	Cip2a	0.984939	0.0533278	0.869831	0.129883	0.739158	0.136557	0.968174	-0.0422538
ENSMUSG00000033032	Afap1l1	0.933049	0.464606	0.935529	-0.430168	0.772509	0.469332	0.972005	-0.125496
ENSMUSG00000033033	Calhm2	0.920281	0.493194	0.825449	0.70175	0.172314	1.44354	0.997633	-0.00870056
ENSMUSG00000033039	Micall1	0.868132	0.671094	0.697801	0.980136	0.688296	0.621585	0.637063	0.809896
ENSMUSG00000033047	Eif3l	0.650402	0.413731	0.0960406	0.717264	0.0303852	0.581832	0.44039	0.451943
ENSMUSG00000033054	Npat	0.498858	-0.548808	0.899921	-0.127964	0.95372	-0.030701	0.912792	-0.106216
ENSMUSG00000033055	Ankrd54	0.969218	-0.139149	0.599533	0.695485	0.99406	-0.00759427	0.563024	0.535466
ENSMUSG00000033059	Pygb	0.96507	-0.105791	0.987028	-0.0249908	0.335918	0.409585	0.766963	0.254564
ENSMUSG00000033060	Lmo7	0.184509	0.89963	0.000251001	1.40707	3.18118e-06	1.32231	0.161457	0.762233
ENSMUSG00000033063	Cntnap3	0.310504	-1.42324	0.214495	-2.20815	0.682347	-0.421167	0.568163	0.570805
ENSMUSG00000033065	Pfkm	0.989165	0.0457289	0.177017	0.684648	0.703947	0.169771	0.865357	0.157316
ENSMUSG00000033068	Entpd6	0.20347	-0.75429	0.836927	-0.179291	0.759767	-0.140867	0.994938	0.00711509
ENSMUSG00000033075	Senp1	0.914154	0.205575	0.664102	0.366808	0.351029	0.393511	0.777089	0.239803
ENSMUSG00000033083	Tbc1d4	0.957763	0.264365	0.70545	0.819228	0.13306	1.30086	0.0688848	1.57784
ENSMUSG00000033088	Triobp	0.918693	-0.190559	0.60421	0.3875	0.460243	0.31421	0.405761	0.510516
ENSMUSG00000033096	Apmap	0.580264	0.486237	0.920205	-0.119877	0.427149	0.342755	0.428592	0.514602
ENSMUSG00000033099	Nol12	0.77313	0.474381	0.910946	0.19899	0.919496	0.0979794	0.0836608	1.29871
ENSMUSG00000033102	Cdc14b	0.670025	-0.622228	0.520961	-0.854363	0.0478013	-1.37946	0.238528	-0.898469
ENSMUSG00000033105	Lss	0.421868	-0.564126	0.274625	-0.601882	0.00045518	-1.08124	0.193366	-0.696185
ENSMUSG00000033106	Slc7a6os	0.495158	-0.6136	0.161553	-1.08528	0.00138961	-1.29366	0.0893041	-1.014
ENSMUSG00000033107	Rnf125	0	0.385572	0	0.831972	0.830748	-0.758306	0.995373	-0.0256236
ENSMUSG00000033111	3830406C13Rik	0	-0.789696	0.909923	-0.470073	0.925436	0.172249	0.898103	-0.367179
ENSMUSG00000033114	Slc35d2	0.752842	-0.759049	0.718514	-0.872524	0.032403	1.3717	0.944722	0.132558
ENSMUSG00000033124	Atg9a	0.29564	-0.743388	0.247041	-0.774071	7.67847e-05	-1.56901	0.320268	-0.627376
ENSMUSG00000033126	Ybey	0.99625	-0.0407876	0.98677	0.0757912	0.797851	-0.425757	0.997975	-0.00631383
ENSMUSG00000033128	Gga1	0.951248	0.141538	0.00757976	1.24057	0.00926468	0.952658	0.00741547	1.21137
ENSMUSG00000033149	Phldb2	0.152645	-1.2087	0.00414166	-2.15518	6.9766e-05	-2.08473	1.13801e-07	-3.09246
ENSMUSG00000033157	Abhd10	0.46689	0.77452	0.185092	1.10327	0.163694	0.813866	0.270808	0.8064
ENSMUSG00000033159	Cnppd1	0.151346	-1.1138	0.266073	-1.00531	1.15317e-06	-2.93222	0.000406818	-1.93432
ENSMUSG00000033161	Atp1a1	0.627736	-0.370138	0.393811	-0.372764	0.0655067	-0.495222	0.610254	-0.313613
ENSMUSG00000033166	Dis3	0.998336	-0.00672904	0.520961	-0.364076	0.187655	-0.410929	0.539828	-0.370137
ENSMUSG00000033170	Card10	0.927208	0.2796	2.55124e-08	2.75869	2.99937e-07	2.20067	7.4615e-06	2.18092
ENSMUSG00000033184	Tmed7	0.427156	-0.569694	0.304879	-0.503562	0.571864	-0.210101	0.352187	-0.511766
ENSMUSG00000033186	Mzt1	0.573182	-0.902287	0.334145	-1.97335	0.923226	-0.107889	0.669449	-0.5024
ENSMUSG00000033209	Ttc28	0.910747	0.317445	0.520176	0.831765	0.742998	0.301971	0.104314	1.12286
ENSMUSG00000033216	Eefsec	0.886367	0.219023	0.668663	0.339331	0.202054	0.470689	0.898614	0.121243
ENSMUSG00000033222	Ttf2	0.911598	0.183065	0.690831	-0.302278	0.633631	-0.21015	0.894516	0.121054
ENSMUSG00000033228	Scaf11	0.957121	0.104884	0.404932	0.423013	0.257716	0.3564	0.668212	0.301553
ENSMUSG00000033233	Trim45	0.977703	-0.142967	0.940852	0.211179	0.63431	-0.591649	0.762429	-0.48672
ENSMUSG00000033237	Arid2	0.846088	0.258477	0.13878	0.781977	0.0499191	0.665734	0.544441	0.407483
ENSMUSG00000033253	Szt2	0.587244	0.54412	0.115014	0.925194	0.00229501	1.08039	0.386729	0.637599
ENSMUSG00000033255	Gm5134	0.995295	0.0301406	0.0387208	1.60902	0.0190793	1.30211	0.0742549	1.17905
ENSMUSG00000033256	Shf	0.906963	0.382384	0.843276	0.436776	0.501331	0.629266	0.115122	1.24178
ENSMUSG00000033257	Ttll4	0.00091462	-1.96968	0.313168	-0.659482	0.0771648	-0.803159	0.486686	-0.454954
ENSMUSG00000033268	Duox1	0.831509	0.788901	0.980292	0.129653	0.000229608	2.75008	0.0325833	2.02587
ENSMUSG00000033272	Slc35a4	0.957121	-0.186473	0.719116	-0.621465	0.677107	-0.366868	0.813119	0.280987
ENSMUSG00000033276	Stk36	0.94767	-0.31996	0.836927	0.512097	0.923195	-0.157236	0.653239	0.639094
ENSMUSG00000033282	Rpgrip1l	0.929846	0.294978	0.568551	0.819098	0.169699	0.980954	0.573184	0.618515
ENSMUSG00000033285	Wdr3	0.580264	0.422781	0.998507	0.00186262	0.925902	0.0433448	0.826301	-0.17675
ENSMUSG00000033287	Kctd17	0.993519	0.0304495	0.93995	0.122284	0.818985	-0.179345	0.72123	0.326853
ENSMUSG00000033294	Noc4l	0.752842	0.312424	0.9858	-0.0202705	0.972549	0.0157046	0.889616	-0.124869
ENSMUSG00000033295	Ptprf	0.930259	-0.160714	0.892945	-0.106679	0.801503	-0.093741	0.754422	-0.220268
ENSMUSG00000033306	Lpp	0.270171	0.865547	0.858412	-0.301499	0.099491	0.806505	0.860503	-0.264783
ENSMUSG00000033307	Mif	0.933049	0.150519	0.624809	-0.341198	0.69581	-0.183237	0.56406	0.455131
ENSMUSG00000033316	Galnt9	0	-1.43619	0.679302	-1.81879	0.723588	-0.758568	0.946312	0.204543
ENSMUSG00000033318	Gstt2	0.918205	0.239835	0.989925	-0.0293891	0.468017	0.439947	0.621194	-0.471917
ENSMUSG00000033319	Fem1c	0.902394	0.219234	0.625237	0.416332	0.145595	0.595416	0.974972	0.0425349
ENSMUSG00000033323	Ctdp1	0.993074	-0.0258825	0.712314	-0.312837	0.510699	-0.282037	0.846624	-0.168869
ENSMUSG00000033326	Kdm4a	0.977326	0.0661046	0.366124	0.459348	0.220145	0.404916	0.777089	0.217036
ENSMUSG00000033335	Dnm2	0.922407	-0.165425	0.995787	0.00739262	0.480104	0.292911	0.912359	0.109305
ENSMUSG00000033352	Map2k4	0.904611	0.260377	0.891329	0.203058	0.514673	0.381175	0.700893	-0.36733
ENSMUSG00000033356	Pus7l	0.993009	-0.0573316	0.33571	-1.39153	0.316226	-0.833692	0.517657	0.579541
ENSMUSG00000033364	Usp37	0.390749	-0.565499	0.0576782	-0.880012	0.00815732	-0.800366	0.31926	-0.540436
ENSMUSG00000033365	Ipo13	0.713966	0.524801	0.467604	0.715735	0.470465	0.412776	0.419362	0.584946
ENSMUSG00000033373	Fntb	0.393893	0.644954	0.330561	0.622088	0.140545	0.570313	0.29205	0.609338
ENSMUSG00000033379	Atp6v0b	0.61645	-0.430106	0.0552602	-0.958189	0.0116163	-0.830043	0.17707	-0.69211
ENSMUSG00000033382	Trappc8	0.528385	0.516415	0.784488	0.231062	0.330391	0.36629	0.473482	0.445051
ENSMUSG00000033386	Frrs1	0.426856	0.543663	0.687029	0.259491	0.026637	0.607402	0.670044	0.28343
ENSMUSG00000033389	Arhgap44	0.718467	0.859034	0.114999	1.90874	0.00376952	2.05864	0.210059	1.35373
ENSMUSG00000033392	Clasp2	0.840481	-0.260382	0.609039	-0.342617	0.231379	-0.432658	0.372029	-0.517011
ENSMUSG00000033396	Spg11	0.989165	0.0451063	0.584354	0.379651	0.754066	0.148993	0.9184	0.103723
ENSMUSG00000033400	Agl	0.984214	0.0698424	0.767204	0.326756	0.837753	-0.142119	0.990113	-0.0178705
ENSMUSG00000033411	Ctdspl2	0.977303	-0.0798091	0.948819	-0.0845246	0.848116	0.110886	0.575409	0.394713
ENSMUSG00000033416	Gucd1	0	-0.130902	0	-3.33502	0.886608	-0.327654	0.954703	-0.217002
ENSMUSG00000033417	Cacul1	0.993074	0.0305945	0.816982	0.267308	0.716386	0.214286	0.874383	-0.165695
ENSMUSG00000033419	Snap91	0	0.239751	0	-1.34601	0.191226	1.60668	0.982499	0.0873812
ENSMUSG00000033423	Eri3	0.944847	-0.14841	0.393811	-0.638985	0.00849363	-1.0759	0.336541	-0.628337
ENSMUSG00000033427	Upb1	0	-0.178908	0.0648325	2.71428	0.0608325	2.19106	0.284114	1.64505
ENSMUSG00000033429	Mcee	0.889158	-0.317653	0.61079	-0.657458	0.477281	-0.471412	0.65744	-0.427651
ENSMUSG00000033430	Terf2ip	0.964687	0.11921	0.998507	-0.00384223	0.910937	-0.0843105	0.796559	-0.258565
ENSMUSG00000033434	Gtpbp6	0.770495	0.516637	0.313168	0.839436	0.0499191	0.920189	0.063882	1.09743
ENSMUSG00000033436	Armcx2	0.820962	-0.38454	0.000511932	-3.10648	3.42705e-08	-3.91145	0.669449	-0.385883
ENSMUSG00000033439	Trmt13	0.656009	0.580557	0.992823	0.0201807	0.599475	0.354739	0.640851	0.425224
ENSMUSG00000033444	Specc1l	0.99708	0.0141193	0.80344	0.24938	0.523781	-0.315867	0.744299	-0.27357
ENSMUSG00000033446	Lpar6	0.446713	1.18951	0.858412	0.502348	0.580326	0.680492	0.900777	-0.284737
ENSMUSG00000033453	Adamts15	0.957015	-0.242396	0.382836	-1.79958	0.0682962	-2.1599	0.22491	-1.41918
ENSMUSG00000033454	Zbtb1	0.472886	0.621365	0.413099	0.638563	0.0580489	0.778975	0.614495	0.395611
ENSMUSG00000033458	Fan1	0.852209	0.357982	0.721527	-0.541297	0.412724	-0.589248	0.759654	-0.367252
ENSMUSG00000033460	Armcx1	0.68859	0.44723	0.586987	-0.551163	0.727955	-0.219026	0.969979	-0.0492097
ENSMUSG00000033467	Crlf2	0.86891	-0.434079	0.826803	0.425084	0.704366	0.358263	0.645013	0.636856
ENSMUSG00000033470	Cysltr2	0	1.98988	0	0.416159	0.0086755	3.28824	0.959509	0.467631
ENSMUSG00000033478	Fam160b1	0.977303	-0.0766143	0.822147	0.218189	0.950647	0.0366917	0.858404	-0.168736
ENSMUSG00000033487	Fndc3a	0.465878	0.560724	0.185964	0.705618	9.45304e-05	1.14913	0.0683165	0.869953
ENSMUSG00000033488	Cryzl2	0.989165	0.0934943	0.886535	-0.417463	0.357367	0.768229	0.508386	0.697232
ENSMUSG00000033491	Prss35	0.347717	-0.853564	0.966039	0.0731711	1.70084e-08	1.79598	0.975775	-0.0442642
ENSMUSG00000033499	Larp4b	0.88638	-0.218573	0.379087	-0.587034	0.220325	-0.471694	0.452088	-0.464037
ENSMUSG00000033502	Cdc14a	0.989165	0.119336	0.949556	-0.236651	0.903779	0.205208	0.840285	0.372136
ENSMUSG00000033508	Asprv1	0	-0.48134	0.568125	1.68915	1.20563e-07	3.87617	0.410918	1.52268
ENSMUSG00000033526	Ppip5k1	0.927208	-0.219064	0.790684	-0.368799	0.166593	0.670131	0.988227	-0.0225726
ENSMUSG00000033530	Ttc7b	0.772575	0.473487	0.701134	0.498025	0.617573	0.350406	0.999754	-0.000811057
ENSMUSG00000033540	Idua	0.929211	-0.238923	0.844905	0.295771	0.418136	0.507633	0.846624	-0.237038
ENSMUSG00000033542	Arhgef5	0.977303	0.149322	0.520245	0.929018	0.0324944	1.44401	0.433244	-1.36145
ENSMUSG00000033543	Gtf2a2	0.992148	-0.0435672	0.382836	-0.817649	0.0682962	-0.98496	0.491052	-0.61768
ENSMUSG00000033545	Znrf1	0.866096	0.470095	0.603855	0.862821	0.742998	0.370605	0.933751	0.20358
ENSMUSG00000033554	Dph5	0.957121	0.133784	0.638629	-0.563178	0.0453123	-1.1228	0.318319	-0.764658
ENSMUSG00000033557	Fam20b	0.792167	-0.462538	0.821278	-0.34944	0.885683	0.126456	0.256034	-0.881039
ENSMUSG00000033565	Rbfox2	0.978834	0.0671974	0.497548	0.477011	0.348441	0.386543	0.516436	0.425811
ENSMUSG00000033577	Myo6	0.446713	-0.70445	0.092709	-0.970112	0.208739	-0.539983	0.00216376	-1.38544
ENSMUSG00000033581	Igf2bp2	0.846088	0.272661	0.117925	0.802813	0.000284018	1.11177	0.347641	0.595566
ENSMUSG00000033585	Ndn	0.0651857	1.4126	0.00073805	2.12345	0.0656235	1.14797	0.927364	-0.158975
ENSMUSG00000033589	Reep4	0.287287	-0.694249	0.0529689	-0.885583	0.0180323	-0.770581	0.0189549	-1.20732
ENSMUSG00000033590	Myo5c	0.977303	-0.0926382	0.244379	0.887016	0.0933685	0.777257	0.368807	0.631267
ENSMUSG00000033596	Rfwd3	0.981091	-0.0753183	0.757106	0.352897	0.921698	-0.073783	0.94928	0.0821017
ENSMUSG00000033610	Pank1	0.85864	0.432471	0.27663	1.18279	0.0878014	1.10311	0.366602	0.838506
ENSMUSG00000033623	Pcgf3	0.977303	0.130696	0.636847	0.70492	0.9918	-0.0123124	0.858254	-0.299222
ENSMUSG00000033624	Pdpr	0.772575	-0.346106	0.906899	0.125808	0.699848	0.197639	0.918415	-0.102203
ENSMUSG00000033628	Pik3c3	0.69695	0.375166	0.620655	0.378172	0.488783	0.281539	0.979039	0.0340342
ENSMUSG00000033629	Hacd3	0.968964	0.0870472	0.991205	-0.0146199	0.529841	-0.275549	0.910629	0.106809
ENSMUSG00000033632	AW554918	0.69472	0.774411	0.61019	0.927741	0.0818228	1.33225	0.979086	-0.0675484
ENSMUSG00000033644	Piwil2	0.772575	-0.370063	0.813218	-0.259076	0.842409	-0.11907	0.0899214	0.859584
ENSMUSG00000033653	Vps8	0.879682	-0.256676	0.488921	-0.611188	0.142513	-0.697975	0.709368	-0.311786
ENSMUSG00000033658	Ddx19b	0.99084	-0.0713149	0.75375	-0.535925	0.216004	-0.986222	0.54054	-0.613173
ENSMUSG00000033669	Zfp7	0.920281	0.189467	0.837464	0.210257	0.93743	0.0477881	0.767555	0.248589
ENSMUSG00000033671	Cep350	0.792463	-0.318182	0.942096	0.0867619	0.442701	0.335098	0.766096	0.236322
ENSMUSG00000033676	Gabrb3	0.869303	0.475915	0.881314	-0.49603	0.616071	0.579238	0.684789	-0.786344
ENSMUSG00000033684	Qsox1	0.0798234	-1.47902	0.0377	-1.07473	0.0345001	-0.788333	0.0365834	-1.25274
ENSMUSG00000033685	Ucp2	0.715391	-0.354779	0.72126	-0.256507	0.239361	-0.404826	0.167949	-0.712917
ENSMUSG00000033697	Arhgap39	0.95104	-0.175323	0.909923	0.175028	0.286778	0.56434	0.0557431	1.06763
ENSMUSG00000033701	Acbd6	0.0869154	-1.15636	0.109839	-1.23139	0.000644894	-1.68008	0.0687788	-1.12221
ENSMUSG00000033703	Fuk	0.582215	-0.531568	0.834327	0.211801	0.621408	-0.273298	0.718045	-0.35843
ENSMUSG00000033705	Stard9	0.96081	0.202594	0.546066	0.902046	0.999568	0.00135419	0.266696	0.984145
ENSMUSG00000033706	Smyd5	0.988131	0.0517172	0.992823	-0.011716	0.100436	-0.617551	0.966567	0.0486502
ENSMUSG00000033707	Lrrc24	0.99625	0.0400744	0.932301	0.370895	0.642572	-0.831943	0.943525	0.173255
ENSMUSG00000033712	Ccar2	0.782265	0.320906	0.161862	0.703763	0.0670759	0.621098	0.189281	0.680481
ENSMUSG00000033713	Foxn3	0.744378	0.550158	0.953993	-0.133888	0.553156	0.463214	0.890805	0.194736
ENSMUSG00000033720	Sfxn5	0.992004	-0.0983416	0.799201	0.656709	0.927271	0.154375	0.534656	0.877539
ENSMUSG00000033728	Lrrc14	0.619661	0.928375	0.238107	1.51844	0.024824	1.5109	0.242768	1.10573
ENSMUSG00000033732	Sf3b3	0.0267366	0.962041	0.44639	0.391448	0.020149	0.614062	0.423593	0.488849
ENSMUSG00000033735	Spr	0.973639	-0.0930995	0.920862	0.113918	0.294378	-0.456221	0.9454	-0.0755044
ENSMUSG00000033739	Fkbpl	0.758923	0.795341	0.844905	0.561107	0.690384	0.542501	0.898103	0.265939
ENSMUSG00000033751	Gadd45gip1	0.86891	0.248577	0.650682	0.351828	0.700715	-0.194524	0.817904	0.210666
ENSMUSG00000033752	Mnd1	0.772575	0.391437	0.995777	-0.0109427	0.934944	-0.0623363	0.419075	0.640068
ENSMUSG00000033760	Rbm4b	0.911598	0.503537	0.628185	1.1087	0.689285	0.600192	0.942635	0.195736
ENSMUSG00000033762	Recql4	0.989165	0.0536112	0.480345	0.524857	0.931005	0.055284	0.387693	0.540571
ENSMUSG00000033763	Mtss1l	0.731052	0.820291	0.772146	0.746587	0.770534	0.432421	0.596941	0.828417
ENSMUSG00000033767	Tmem131l	0.472886	0.61802	0.0111298	1.13293	1.97772e-11	1.82525	0.000542777	1.4109
ENSMUSG00000033768	Nrxn2	0.993009	0.0642498	0.899921	0.285049	0.305008	-1.08554	0.555425	0.628423
ENSMUSG00000033769	Exoc6b	0.998336	-0.00738163	0.9171	0.116202	0.195513	0.488583	0.908427	0.115443
ENSMUSG00000033773	Rpap2	0.729002	-0.425507	0.934638	0.109256	0.451118	-0.398053	0.326017	-0.674332
ENSMUSG00000033788	Dysf	0.751101	0.532352	0.308699	0.95884	0.00219832	1.50177	0.891544	0.200309
ENSMUSG00000033790	Tubgcp5	0.909672	0.215169	0.769466	-0.316575	0.684277	-0.228576	0.894516	0.136757
ENSMUSG00000033792	Atp7a	0.899342	0.195089	0.812608	0.204935	0.111233	0.575973	0.0161118	1.05727
ENSMUSG00000033793	Atp6v1h	0.400959	-0.563382	0.422761	-0.421528	0.06664	-0.541119	0.100029	-0.775857
ENSMUSG00000033799	Tasor2	0.115688	-0.82934	0.264865	-0.635587	0.41201	-0.315291	0.00929323	-1.17784
ENSMUSG00000033808	Tmem87a	0.942359	-0.130743	0.911494	-0.104741	0.444609	0.259926	0.438744	0.437827
ENSMUSG00000033809	Alg3	0.715391	-0.385315	0.0387259	-1.18938	0.113491	-0.623335	0.805325	-0.208444
ENSMUSG00000033813	Tcea1	0.972937	0.0814018	0.352602	-0.684864	0.770534	-0.155503	0.927813	-0.120207
ENSMUSG00000033819	Ppp1r16a	0.957121	0.241461	0.937054	0.229671	0.517023	0.685764	0.259779	1.07368
ENSMUSG00000033826	Dnah8	0.998789	-0.00498442	0.376527	-0.64117	1.43369e-05	1.3767	0.0121398	1.25678
ENSMUSG00000033837	Foxh1	0.933337	0.246616	0.435943	0.598806	0.000273305	1.29981	0.217579	0.73913
ENSMUSG00000033845	Mrpl15	0.731052	-0.318251	0.181326	-0.600412	0.00153209	-0.892481	0.375867	-0.543313
ENSMUSG00000033855	Ston1	0.661405	-0.670676	0.423659	0.798024	0.059774	0.996854	0.979555	-0.0458699
ENSMUSG00000033857	Engase	0.957121	-0.16034	0.842977	-0.318199	0.273249	-0.726565	0.910455	-0.145643
ENSMUSG00000033860	Fgg	0.933049	-0.346644	0.858412	-0.44676	0.542443	-0.700785	0.649892	-0.621835
ENSMUSG00000033862	Cdk10	0.997341	0.0211855	0.997851	-0.0109695	0.707099	-0.509606	0.987562	0.0341464
ENSMUSG00000033863	Klf9	0.706786	-0.393253	0.739883	-0.286409	0.660545	-0.210451	0.244311	-0.709112
ENSMUSG00000033871	Ppargc1b	0.994739	0.0337549	0.936824	0.1707	0.492852	0.559073	0.967203	0.0823994
ENSMUSG00000033880	Lgals3bp	0	2.24687	8.78675e-12	5.35901	9.91641e-28	6.11444	0.000359717	4.33978
ENSMUSG00000033883	D3Ertd254e	0.88597	0.28591	0.921327	0.159495	0.848599	-0.159444	0.760041	-0.320451
ENSMUSG00000033885	Pxk	0.787796	0.376164	0.698535	0.407764	0.951381	0.044461	0.912139	-0.135628
ENSMUSG00000033900	Map9	0.999612	-0.00572227	0.885641	-0.309395	0.669439	0.363492	0.836327	0.268336
ENSMUSG00000033902	Mapkbp1	0.993074	-0.0526298	0.832647	0.341844	0.848116	-0.189174	0.923001	0.150077
ENSMUSG00000033904	Ccp110	0.913981	-0.235613	0.330561	-0.888003	0.0207099	-1.15564	0.632578	-0.398622
ENSMUSG00000033906	Zdhhc15	0.933049	0.203739	0.637119	0.53414	0.247138	0.625199	0.722032	0.340075
ENSMUSG00000033909	Usp36	0.752821	0.38108	0.958685	-0.0622717	0.307648	-0.419506	0.963934	0.0516165
ENSMUSG00000033916	Chmp2a	0.957763	-0.106247	0.0402999	-1.02482	0.0267553	-0.759765	0.891157	-0.140623
ENSMUSG00000033917	Gde1	0.776771	-0.373706	0.402383	-0.684245	0.436126	-0.36313	0.335167	-0.63188
ENSMUSG00000033918	Parl	0.977303	-0.0730423	0.953993	0.0687671	0.345508	0.386302	0.989847	-0.0164467
ENSMUSG00000033931	Rbm34	0.532742	0.534901	0.908521	0.138367	0.845623	-0.114149	0.954703	0.0725425
ENSMUSG00000033933	Vhl	0.993074	-0.0478129	0.826803	0.384399	0.826818	0.218717	0.523814	-0.700538
ENSMUSG00000033938	Ndufb7	0.87136	-0.247636	0.827634	-0.189807	0.0257538	-0.759407	0.532122	-0.423714
ENSMUSG00000033940	Brk1	0.935726	0.189588	0.582357	-0.651641	0.310473	-0.64781	0.987445	0.0281447
ENSMUSG00000033943	Mga	0.782265	0.289396	0.797515	0.189069	0.0159098	0.633033	0.656481	0.29036
ENSMUSG00000033948	Zswim5	0.938327	-0.295246	0.581137	0.872626	0.682347	0.416228	0.259504	0.964518
ENSMUSG00000033952	Aspm	0.882522	-0.217037	0.765361	-0.242372	0.908324	0.0590962	0.410918	-0.65016
ENSMUSG00000033953	Ppp3r1	0.851485	-0.411991	0.711433	-0.587501	0.637746	-0.383173	0.928967	-0.130322
ENSMUSG00000033955	Tnks1bp1	0.15622	-0.740778	0.928266	-0.0857696	0.0046733	0.749129	0.068295	0.832492
ENSMUSG00000033960	Jcad	0.716328	-0.626165	0.257813	-1.55349	0.0589934	-1.50116	0.197602	-1.10399
ENSMUSG00000033961	Zfp446	0.854305	-0.63532	0.94222	-0.237826	0.587236	0.574525	0.894807	0.243504
ENSMUSG00000033964	Zbtb41	0.873273	-0.48056	0.75486	0.578747	0.0598085	1.23948	0.966151	-0.0875801
ENSMUSG00000033970	Rfc3	0.995189	-0.0191645	0.938893	0.0857116	0.894783	-0.0733757	0.912309	0.113315
ENSMUSG00000033972	Zfp944	0.796793	0.620573	0.909278	0.32048	0.923408	-0.150357	0.422577	-1.12934
ENSMUSG00000033983	Coil	0.582215	0.475463	0.668347	0.339111	0.50731	0.291029	0.37868	0.524714
ENSMUSG00000033985	Tesk2	0.102732	1.91768	0.0629441	2.28744	0.0530485	1.80428	0.0506792	1.87749
ENSMUSG00000033987	Dnah17	0.644272	1.39244	0.997851	-0.0280868	0.117803	2.07453	0.00500923	2.69228
ENSMUSG00000033991	Ttc37	0.680468	0.371871	0.989754	-0.0162876	0.920547	0.0504213	0.894516	-0.122745
ENSMUSG00000033998	Kcnk1	0.73898	-0.459244	0.017808	1.24248	9.32367e-07	1.60173	0.522127	0.46389
ENSMUSG00000034006	Pqlc1	0.956494	0.176384	0.896068	-0.241418	0.664972	0.311872	0.967318	0.0615666
ENSMUSG00000034007	Scaper	0.878996	0.280832	0.889128	0.195905	0.0268334	0.929705	0.592097	0.446762
ENSMUSG00000034021	Pds5b	0.89856	0.186891	0.945139	0.0668271	0.683854	0.167914	0.755928	0.232561
ENSMUSG00000034022	Cpsf1	0.994739	-0.0188866	0.275505	0.48419	0.211139	0.375686	0.599953	0.33198
ENSMUSG00000034023	Fancd2	0.96446	0.0931014	0.936428	-0.0756835	0.949583	-0.0297205	0.763469	-0.225824
ENSMUSG00000034024	Cct2	0.808725	0.26588	0.710383	0.246094	0.9129	-0.045275	0.894122	-0.112758
ENSMUSG00000034032	Rpap1	0.799643	0.279349	0.962116	0.0466741	0.959079	0.0230231	0.736165	0.247978
ENSMUSG00000034037	Fgd5	0.713966	-0.532913	0.865009	-0.262707	0.00968304	-1.57661	0.650047	-0.424673
ENSMUSG00000034042	Gpbp1l1	0.997165	0.0201539	0.56829	-1.01829	0.865266	-0.187877	0.95446	-0.116219
ENSMUSG00000034055	Phka1	0.933049	-0.241093	0.904335	-0.233014	0.302558	0.647965	0.942536	0.111957
ENSMUSG00000034064	Poglut1	0.588724	0.499624	0.23247	0.630792	0.0543709	0.637804	0.266696	0.609482
ENSMUSG00000034066	Farp2	0.894664	-0.36295	0.872791	-0.342648	0.783251	0.249912	0.423939	-0.85864
ENSMUSG00000034075	Zdhhc5	0.940194	-0.152417	0.796378	-0.253107	0.707912	-0.194963	0.882303	-0.142481
ENSMUSG00000034083	Ccdc174	0.47805	0.946927	0.507331	0.959001	0.145372	1.09189	0.167254	1.20032
ENSMUSG00000034088	Hdlbp	0.641194	-0.371452	0.028002	-0.755108	0.0051686	-0.723045	0.0149103	-0.987744
ENSMUSG00000034101	Ctnnd1	0.88638	0.228425	0.757187	0.25925	0.458349	0.311502	0.941496	0.0791792
ENSMUSG00000034105	Meak7	0.952426	0.204848	0.850627	-0.391381	0.45625	-0.703572	0.604656	-0.607819
ENSMUSG00000034108	Ccs	0.945272	-0.140598	0.931536	0.099962	0.936977	0.0453822	0.581778	0.42204
ENSMUSG00000034109	Golim4	0.329673	-0.900727	0.451671	-0.755346	0.0170667	-1.32465	0.192637	-0.870075
ENSMUSG00000034111	Tmed8	0.969815	0.144694	0.761843	0.506618	0.858384	-0.20511	0.563024	-0.665814
ENSMUSG00000034112	Atp2c2	0	-0.803163	0.962008	0.24661	0.484607	1.00715	0.598542	0.930653
ENSMUSG00000034118	Tpst1	0.281784	-0.783956	0.30665	-0.822831	0.0874936	-0.738664	0.227765	-0.726247
ENSMUSG00000034120	Srsf2	0.793087	0.360115	0.636061	0.283503	0.736979	0.137045	0.177769	0.639266
ENSMUSG00000034121	Mks1	0.969218	-0.112089	0.89323	0.189	0.428694	0.428128	0.789954	0.263327
ENSMUSG00000034126	Pomt2	0.826746	-0.345256	0.810982	-0.290313	0.620253	0.279772	0.846026	0.187855
ENSMUSG00000034127	Tspan8	0.214064	-1.90734	0.00352585	-5.48279	0.00271409	-3.00798	0.0232806	-2.22651
ENSMUSG00000034135	Sik3	0.0376308	1.12875	0.006807	1.40573	0.000381927	1.29057	0.0361849	1.06445
ENSMUSG00000034145	Tmem63c	0.0908136	-1.41047	0.064999	-2.07891	0.979514	-0.0217337	0.769844	-0.316457
ENSMUSG00000034151	Zbbx	0.0508737	2.78172	0.639226	1.5607	0.00167695	3.17466	0.526318	1.32593
ENSMUSG00000034152	Exoc3	0.969218	0.0847972	0.722968	-0.28291	0.539865	-0.244626	0.841473	-0.175924
ENSMUSG00000034154	Ino80	0.0146115	1.32688	0.155413	0.837489	3.43362e-12	2.0829	0.000775249	1.45607
ENSMUSG00000034157	Cipc	0.918205	0.265808	0.82862	0.329407	0.539715	0.425087	0.976856	0.0491194
ENSMUSG00000034158	Lrrc58	0.495158	-0.741251	0.911195	0.166983	0.38263	-0.513986	0.024987	-1.4173
ENSMUSG00000034160	Ogt	0.448467	0.552712	0.0680394	0.852776	0.0591028	0.53476	0.832935	0.166688
ENSMUSG00000034163	Zfc3h1	0.545836	-0.512886	0.31948	-0.662344	0.359569	-0.358728	0.393424	-0.532056
ENSMUSG00000034164	Emid1	0.103173	-1.62193	0.579273	-0.864396	0.00451322	-2.37581	0.0126521	-2.00758
ENSMUSG00000034165	Ccnd3	0.601851	0.410002	0.360004	0.509087	0.886608	-0.0638868	0.586919	-0.355849
ENSMUSG00000034168	Irf2bpl	0.470823	-0.537183	0.924694	-0.101875	0.153454	-0.509333	0.168709	-0.730694
ENSMUSG00000034171	Faah	0.742611	-0.504782	0.909647	-0.198346	0.0259672	-1.516	0.72035	-0.360791
ENSMUSG00000034173	Zbed5	0.401174	0.93962	0.672859	0.527813	0.887779	0.127444	0.0232806	1.29015
ENSMUSG00000034175	Rhbdd3	0.938327	-0.251684	0.579347	-0.834503	0.582553	-0.458718	0.566751	-0.623041
ENSMUSG00000034187	Nsf	0.0955787	0.848408	0.0988714	0.733062	0.0178539	0.750134	0.312251	0.567524
ENSMUSG00000034189	Hsdl1	0.947297	0.185291	0.700211	0.48193	0.863908	-0.155703	0.345181	-0.858138
ENSMUSG00000034190	Chmp7	0.957121	0.131855	0.595624	0.48581	0.997239	-0.00293202	0.99427	-0.00983731
ENSMUSG00000034192	Lsm3	0.761871	0.341796	0.959821	0.0616637	0.86558	0.0942136	0.618982	0.48674
ENSMUSG00000034194	R3hcc1	0.989165	0.0783167	0.908909	-0.264581	0.1496	-1.35603	0.76793	-0.4187
ENSMUSG00000034201	Gas2l1	0.951871	-0.317462	0.604933	-1.59271	0.897434	0.200527	0.782224	-0.524382
ENSMUSG00000034203	Chchd4	0.834684	0.300107	0.931876	0.11531	0.691248	-0.236798	0.863994	0.16838
ENSMUSG00000034205	Loxl2	0.248606	-1.59009	0.00193334	-4.45579	0.000219783	-3.45074	0.370066	-0.816575
ENSMUSG00000034206	Polq	0.875855	0.408046	0.398017	1.0423	0.021609	1.38577	0.000874407	1.89978
ENSMUSG00000034210	Efcab14	0.797571	-0.330395	0.156554	-0.962427	0.694951	-0.197595	0.98601	0.0241725
ENSMUSG00000034211	Mrps17	0.964687	-0.102347	0.17116	-0.7603	0.000342875	-1.20359	0.125131	-0.845828
ENSMUSG00000034216	Vps18	0.99991	0.00295864	0.899259	-0.160636	0.231379	-0.559185	0.474572	-0.495959
ENSMUSG00000034218	Atm	0.580224	0.490448	0.854781	0.153002	0.265235	0.379715	0.947312	0.0671312
ENSMUSG00000034220	Gpc1	0.581589	-0.531416	0.786344	0.27221	0.0060364	-1.15567	0.012681	-1.30002
ENSMUSG00000034235	Usp54	0.456815	0.712399	0.475867	0.598379	0.267951	0.541149	0.261067	0.751084
ENSMUSG00000034243	Golgb1	0.317944	0.578454	0.235262	0.521153	0.000104156	0.95338	0.335167	0.516065
ENSMUSG00000034245	Hdac11	0.805682	-0.760223	0.63267	-1.31643	0.37134	-1.39864	0.899155	-0.262258
ENSMUSG00000034247	Plekhm1	0.331815	0.787726	0.00448791	1.36836	9.68261e-06	1.47084	0.0232806	1.11429
ENSMUSG00000034248	Slc25a37	0.792463	-0.79341	0.932301	-0.275673	0.57184	-0.774791	0.93946	-0.182392
ENSMUSG00000034252	Senp6	0.743285	0.397857	0.408523	0.612533	0.0521763	0.781125	0.334739	0.645862
ENSMUSG00000034254	Agpat1	0.209718	-0.876518	0.363906	-0.662227	0.28927	-0.478094	0.433721	-0.536487
ENSMUSG00000034255	Arhgap27	0.601851	-1.01374	0.919375	-0.253351	0.928513	0.114334	0.657441	-0.579926
ENSMUSG00000034258	Flvcr2	0.978039	0.102348	0.000371206	1.98575	0.000498581	1.68009	0.318804	0.79716
ENSMUSG00000034259	Exosc4	0.987016	0.0564616	0.167711	0.760891	0.919021	0.0547748	0.279925	0.593577
ENSMUSG00000034263	Ints14	0.750917	0.429948	0.519401	0.607825	0.390381	0.494846	0.26985	0.725755
ENSMUSG00000034269	Setd5	0.578823	0.485709	0.0735719	0.834515	0.027084	0.720395	0.0699463	0.864023
ENSMUSG00000034271	Jdp2	0.0869154	-2.10182	0.906518	-0.270115	0.791232	-0.284757	0.634056	-0.598563
ENSMUSG00000034274	Thoc5	0.653812	0.39983	0.521787	0.400085	0.963369	0.0215382	0.92801	0.0877867
ENSMUSG00000034275	Igsf9b	0.99084	0.0410219	0.99972	0.00068192	0.413812	-0.369273	0.865655	-0.161751
ENSMUSG00000034278	Dnajc17	0.965311	-0.148449	0.661967	-0.654375	0.152393	-1.08808	0.884658	0.183622
ENSMUSG00000034282	Evpl	0.998244	-0.01298	0.0871158	1.35592	8.21802e-05	1.72058	0.902979	-0.175492
ENSMUSG00000034285	Nipsnap1	0.944466	0.13182	0.855329	0.155962	0.783128	-0.125445	0.816217	0.188592
ENSMUSG00000034290	Nek9	0.889573	-0.236966	0.946739	-0.0882772	0.398663	-0.404607	0.455779	-0.500392
ENSMUSG00000034292	Traf3ip1	0.866895	-0.310013	0.853588	-0.219505	0.505917	-0.356081	0.813926	-0.224659
ENSMUSG00000034295	Fhod3	0.993009	0.0514249	0.375376	-1.08863	0.0401659	-1.39601	0.706944	-0.383817
ENSMUSG00000034297	Med13	0.993074	-0.0321781	0.871516	-0.184103	0.927271	-0.0562694	0.315238	-0.63604
ENSMUSG00000034300	Fam53c	0.944847	-0.224987	0.7983	0.425552	0.564745	-0.520834	0.937662	-0.132443
ENSMUSG00000034303	Ccdc15	0.952976	0.180571	0.948819	-0.135688	0.858278	0.158885	0.973746	0.0551699
ENSMUSG00000034310	Tmem132d	0	3.03226	0	3.47821	0.0132516	4.42116	0.00265351	4.91576
ENSMUSG00000034311	Kif4	0.986193	-0.0499183	0.824755	-0.192604	0.465302	-0.283749	0.706944	-0.274968
ENSMUSG00000034312	Iqsec1	0.951248	0.175783	0.290962	0.903093	0.538778	0.428462	0.842117	0.231981
ENSMUSG00000034317	Trim59	0.826746	-0.282538	0.459169	-0.521216	0.175546	-0.552947	0.312097	-0.655416
ENSMUSG00000034320	Slc26a2	0.752842	-0.338895	0.257704	-0.731331	0.631925	0.225426	0.188257	-0.737878
ENSMUSG00000034321	Exosc1	0.997932	0.0102614	0.662197	-0.497131	0.97002	-0.0312684	0.944865	0.0908292
ENSMUSG00000034327	Kctd9	0.969658	0.138393	0.906518	0.262096	0.177717	0.854482	0.994088	0.0166725
ENSMUSG00000034329	Brip1	0.99708	-0.0151376	0.91671	-0.137616	0.867634	0.102597	0.934193	-0.101277
ENSMUSG00000034330	Plcg2	0.636643	0.416536	0.352602	0.537989	0.231379	0.453967	0.76796	0.258841
ENSMUSG00000034333	Zbed4	0	-0.344269	0.955773	-0.260001	0.850166	0.338532	0.944366	0.198822
ENSMUSG00000034336	Ina	0.291499	1.24091	0.96434	0.104868	0.356616	0.589156	0.0249691	1.24411
ENSMUSG00000034341	Wbp2	0.998043	0.00830327	0.963634	-0.0506073	0.698611	0.16965	0.881935	0.137732
ENSMUSG00000034342	Cbl	0.993074	0.0281696	0.989659	0.0197279	0.929603	0.0491963	0.964415	-0.0509111
ENSMUSG00000034343	Ube2f	0.378742	-1.28336	0.272421	-1.80148	0.165618	-1.2988	0.13445	-1.51509
ENSMUSG00000034345	Gtf2h5	0.28626	-0.874195	0.0149214	-1.47843	0.00157524	-1.38403	0.0111028	-1.50364
ENSMUSG00000034349	Smc4	0.944466	0.125617	0.785125	-0.188191	0.801311	-0.0986369	0.787386	-0.220465
ENSMUSG00000034354	Mtmr3	0.931787	0.172994	0.721218	0.337722	0.127338	0.599745	0.520134	0.434121
ENSMUSG00000034371	Tkfc	0.941115	0.172318	0.716432	0.445278	0.820945	0.149052	0.982499	-0.0368079
ENSMUSG00000034377	Tulp4	0.61625	0.672776	0.00504303	1.80889	1.89656e-08	2.19898	0.136976	1.17839
ENSMUSG00000034382	AI661453	0.806859	0.701907	0.0135481	2.12965	1.13508e-07	2.67688	0.269851	1.08652
ENSMUSG00000034390	Cmip	0.717242	-0.360205	0.988733	0.0182519	0.0182795	-0.795493	0.0521461	-1.08055
ENSMUSG00000034391	Fbxo15	0.000828555	1.31546	0.0144763	0.908778	1.74367e-08	1.38789	0.00774103	1.06641
ENSMUSG00000034401	Spata6	0.95494	0.215402	0.987011	-0.0521157	0.738478	0.334574	0.895739	-0.223642
ENSMUSG00000034403	Pja1	0.969218	-0.0881493	0.673307	-0.344667	0.0433064	-0.751368	0.227765	-0.669577
ENSMUSG00000034412	Tbc1d10a	0.888539	0.250739	0.986286	0.0309471	0.881511	-0.105393	0.928164	0.106869
ENSMUSG00000034422	Parp14	0.629237	0.724067	0.000450361	2.19535	1.76186e-19	3.50152	0.00274408	1.75418
ENSMUSG00000034424	Gcsh	0.954094	0.120882	0.653229	-0.35683	0.0379846	-0.77293	0.243666	-0.697866
ENSMUSG00000034427	Myo15b	0.695751	1.05767	0.164052	2.06556	0.00250452	2.4178	0.285486	1.44385
ENSMUSG00000034429	Zfp707	0.933049	-0.350235	0.792462	0.604179	0.816772	0.293595	0.669449	0.562591
ENSMUSG00000034430	Zxdc	0.779548	0.422579	0.249107	0.938004	0.908526	0.0994226	0.961022	-0.073051
ENSMUSG00000034432	Cops8	0.421868	-0.63329	0.221605	-0.726447	0.00283324	-1.03991	0.00303015	-1.35484
ENSMUSG00000034435	Tmem30b	0.795377	-0.642699	0.146364	1.32951	7.4527e-12	2.91524	0.218659	0.982783
ENSMUSG00000034442	Trmt5	0.932315	-0.186586	0.621975	-0.499176	0.485252	-0.375821	0.741042	-0.325547
ENSMUSG00000034445	Cyb561a3	0.892383	-0.302627	0.502133	-0.930955	0.0124537	-1.79153	0.0349265	-1.56055
ENSMUSG00000034449	Dhrs11	0.907636	-0.461302	0.859296	-0.527053	0.600236	0.571707	0.845318	0.326852
ENSMUSG00000034450	Gulo	0.214015	-1.01624	0.989694	-0.0265343	0.583128	-0.360411	0.821296	-0.265002
ENSMUSG00000034453	Polr3b	0.833551	0.249007	0.987286	0.0192259	0.947476	-0.0318716	0.782137	0.216468
ENSMUSG00000034457	Eda2r	0.748967	0.358621	0.883506	-0.162035	0.943572	-0.0417424	0.424218	-0.641755
ENSMUSG00000034460	Six4	0.751756	0.52647	0.0554982	1.27871	0.000719246	1.42786	0.0203685	1.29395
ENSMUSG00000034462	Pkd2	0.740504	0.436111	0.457292	0.63371	3.05221e-09	1.89986	2.64895e-06	1.98195
ENSMUSG00000034471	Caskin2	0.957121	-0.16216	0.702363	0.459445	0.995105	0.00532808	0.974557	0.0498735
ENSMUSG00000034473	Sec22a	0.884231	-0.249767	0.143216	-1.08265	0.795815	0.147911	0.828718	-0.208548
ENSMUSG00000034480	Diaph2	0.899319	-0.221017	0.903292	-0.14555	0.0462792	0.723422	0.712694	-0.298736
ENSMUSG00000034484	Snx2	0.907946	-0.195426	0.504692	-0.455545	0.11933	-0.507635	0.590723	-0.352783
ENSMUSG00000034485	Uaca	0.602367	0.471507	0.0623594	0.856477	0.000527544	1.0356	0.823953	0.190919
ENSMUSG00000034486	Gbx2	0.77995	-0.367197	0.362918	-0.963747	9.45647e-11	-3.28778	0.00657078	-1.44839
ENSMUSG00000034487	Kdelc2	0.99084	-0.0642714	0.654951	0.577303	4.43906e-09	2.15432	0.457185	0.612824
ENSMUSG00000034501	Pcnx4	0.766804	-0.483317	0.86284	-0.271408	0.497094	-0.483996	0.636644	-0.455771
ENSMUSG00000034509	Mad2l1bp	0.951592	-0.215135	0.865865	0.294214	0.533107	-0.529925	0.945055	-0.106379
ENSMUSG00000034518	Hmgxb4	0.411527	0.716242	0.412633	0.625762	0.00451322	1.09544	0.288088	0.663354
ENSMUSG00000034520	Gjc1	0.69472	-0.389535	0.820006	-0.196586	0.0890681	-0.596165	0.98213	0.0283473
ENSMUSG00000034522	Zfp395	0.46689	-0.878867	0.785881	-0.376482	0.822637	-0.166245	0.661908	-0.40625
ENSMUSG00000034525	Ice1	0.989094	0.0464176	0.891543	-0.136567	0.816721	0.111734	0.703239	0.278661
ENSMUSG00000034538	Zfp418	0.884911	0.416584	0.962282	0.134671	0.931073	0.115183	0.715281	0.472973
ENSMUSG00000034543	Morc2a	0.951083	0.12023	0.958886	-0.0554365	0.162838	-0.541281	0.488417	-0.44224
ENSMUSG00000034544	Rsrc1	0.725711	0.539721	0.882906	0.26575	0.237636	0.736127	0.212246	0.926925
ENSMUSG00000034551	Hdx	0.99991	-0.00259245	0.559268	-1.2456	0.0591028	-2.17497	0.488885	-0.994057
ENSMUSG00000034557	Zfyve9	0.99708	0.0188157	0.704881	0.431425	0.948938	0.0529957	0.991633	0.0181559
ENSMUSG00000034560	Washc4	0.99625	0.0155109	0.802278	-0.199294	0.886285	-0.0725855	0.490146	-0.424993
ENSMUSG00000034563	Ccpg1	0.84176	-0.611575	0.981314	-0.0729462	0.934332	-0.114569	0.787951	0.387409
ENSMUSG00000034566	Atp5h	0.942359	-0.13628	0.452911	-0.466315	0.069975	-0.627438	0.945055	-0.0829863
ENSMUSG00000034573	Ptpn13	0.886769	0.226872	0.758105	-0.370589	0.116535	0.608062	0.25984	-0.902791
ENSMUSG00000034574	Daam1	0.988131	0.0504967	0.996162	0.00681312	0.556789	0.245274	0.390117	0.549181
ENSMUSG00000034575	Tent4a	0.835532	0.401087	0.631711	0.613856	0.307979	0.655562	0.808546	0.287839
ENSMUSG00000034586	Hid1	0.986494	-0.100819	0.408267	1.00631	0.3193	0.805137	0.104314	1.20476
ENSMUSG00000034593	Myo5a	0.988131	0.0536546	0.906686	-0.140154	0.0354527	-0.898331	0.701139	-0.307232
ENSMUSG00000034595	Ppp1r18	0.748414	0.468397	0.842977	-0.244583	0.147148	-0.800399	0.986038	-0.0281397
ENSMUSG00000034601	2700049A03Rik	0.977326	-0.0701031	0.584806	-0.411986	0.0289003	-0.830554	0.61492	-0.355431
ENSMUSG00000034602	Mon2	0.626393	0.45306	0.507331	0.427895	0.365244	0.343168	0.935607	-0.0846857
ENSMUSG00000034607	Pof1b	0	3.45667	0.00778675	5.99787	0.0154573	8.99008	0.0068873	5.17806
ENSMUSG00000034610	Tut4	0.964671	-0.105192	0.790684	0.219277	0.541176	-0.260028	0.801692	-0.206442
ENSMUSG00000034612	Chst11	0.301181	-1.34296	0.0402532	-2.39509	3.73622e-07	-5.13531	0.012681	-1.81504
ENSMUSG00000034613	Ppm1h	0.282645	-1.16465	0.57523	-0.772759	0.0825237	-1.28316	0.0934214	-1.25793
ENSMUSG00000034614	Pik3ip1	0.95494	-0.254653	0.755087	0.622816	0.158264	1.08618	0.169105	1.14336
ENSMUSG00000034616	Ssh3	0.997899	0.0262525	0.912086	0.409479	0.187071	1.34619	0.986276	-0.0540914
ENSMUSG00000034617	Mtrr	0.595399	0.510142	0.494066	0.544196	0.57355	0.289992	0.447585	0.50859
ENSMUSG00000034620	Rxylt1	0.874828	0.318555	0.273747	-1.30791	0.459638	-0.549246	0.839035	-0.255548
ENSMUSG00000034621	Gpatch8	0.991815	-0.0392953	0.83748	-0.200014	0.226486	-0.496154	0.945055	-0.073237
ENSMUSG00000034636	Zyg11b	0.863322	-0.273701	0.806331	-0.250753	0.626323	0.231395	0.780195	-0.245316
ENSMUSG00000034640	Tiparp	0.994739	-0.0236553	0.28147	-0.805294	0.809417	0.136564	0.56314	-0.423839
ENSMUSG00000034645	Zyg11a	0.968647	-0.0990529	0.454897	0.49464	0.133338	0.546881	0.703239	0.305015
ENSMUSG00000034647	Ankrd12	0.0628025	-1.66899	0.885418	-0.270207	0.806384	-0.241207	0.809061	0.265576
ENSMUSG00000034652	Cd300a	0	2.57248	0.139503	4.04275	0.00245956	4.51023	0.136033	3.36072
ENSMUSG00000034653	Ythdc2	0.968964	-0.0968314	0.112323	-1.0295	0.717774	-0.193787	0.302699	-0.635386
ENSMUSG00000034656	Cacna1a	0.978015	-0.0730425	0.195217	0.787567	0.245264	0.526497	0.0668066	0.974893
ENSMUSG00000034659	Tmem109	0.871433	-0.326625	0.525961	0.433754	0.115261	0.554413	0.106916	0.809226
ENSMUSG00000034663	Bmp2k	0.833551	0.44032	0.224709	1.21657	1.14204e-05	1.99259	0.221529	0.985088
ENSMUSG00000034667	Xpot	0.917657	0.164813	0.790684	-0.209491	0.35099	-0.325098	0.989826	0.0149929
ENSMUSG00000034673	Pbx2	0.86891	-0.317945	0.608852	-0.623966	0.934332	-0.0658176	0.899969	0.157908
ENSMUSG00000034674	Tdg	0	-3.7918	0	-1.40618	0.913952	-0.265283	0.656063	-1.21231
ENSMUSG00000034675	Dbn1	0.330482	-0.696399	0.00213879	-1.75561	3.35603e-07	-2.38747	0.0732662	-0.9668
ENSMUSG00000034681	Rnps1	0.990812	-0.0970078	0.877641	-0.434901	0.643387	-0.590211	0.980925	0.0618586
ENSMUSG00000034684	Sema3f	0.151353	-1.80205	0.789724	-0.573834	0.349855	-0.985067	0.810091	-0.435203
ENSMUSG00000034685	Fam171a2	0.830378	0.515651	0.989754	0.0460051	0.682962	-0.51251	0.850038	0.318458
ENSMUSG00000034686	Prr7	0.46689	-1.38659	0.788362	-0.747627	0.261886	-1.38029	0.395679	-1.14471
ENSMUSG00000034687	Fras1	0.993519	-0.0630578	0.872176	0.49249	0.0148703	1.89205	0.113857	1.58435
ENSMUSG00000034701	Neurod1	0.507337	0.991288	0.996724	-0.0198246	0.517865	-0.87519	0.899155	-0.234072
ENSMUSG00000034707	Gns	0.738092	-0.346372	0.892573	-0.123088	0.493712	-0.275505	0.98756	0.0196693
ENSMUSG00000034708	Grn	0.977303	0.0717334	0.438581	0.376042	0.009512	0.718675	0.0239875	0.942724
ENSMUSG00000034709	Ppp1r21	0.30449	-0.863464	0.377825	0.656679	0.293188	0.496861	0.306563	0.652649
ENSMUSG00000034714	Ttyh2	0.709163	-0.431353	0.648238	-0.358834	0.199005	-0.511389	0.401041	0.494002
ENSMUSG00000034723	Tmx4	0.98226	-0.0826537	0.815623	0.333301	0.0863501	0.86289	0.731236	0.333144
ENSMUSG00000034724	Cnot6l	0.806956	0.46625	0.375376	0.952483	0.0100563	1.33088	0.611152	0.521961
ENSMUSG00000034729	Mrps10	0.903647	0.196655	0.958685	-0.0610201	0.314113	-0.407241	0.923661	-0.0971682
ENSMUSG00000034730	Adgrb1	0.96081	-0.181265	0.758264	0.492299	0.396038	0.619374	0.00494252	1.56222
ENSMUSG00000034731	Dgkh	0.931787	-0.188311	0.920618	0.126333	0.391447	0.367482	0.675201	-0.385717
ENSMUSG00000034738	Nostrin	0.0994515	-2.65003	0.00162466	-5.64105	0.253539	-7.63014	0.2861	-10.5518
ENSMUSG00000034744	Nagk	0.772575	0.517503	0.761741	0.489252	0.141805	0.926623	0.485682	0.650175
ENSMUSG00000034748	Sirt6	0.880191	0.312006	0.631711	0.484352	0.192001	0.618564	0.347641	0.62206
ENSMUSG00000034751	Mast4	0.310453	0.980033	0.266296	1.17339	0.00217388	1.51871	0.00125872	1.79549
ENSMUSG00000034757	Tmub2	0.659332	-0.637743	0.674698	-0.56881	0.993903	0.00640944	0.846624	0.21176
ENSMUSG00000034758	Tle6	0.820962	-0.537956	0.783582	0.454229	0.262743	0.741149	0.633251	0.517775
ENSMUSG00000034761	Map4k5	0.499359	0.634282	0.251535	0.890455	0.00778538	1.12032	0.62033	0.437198
ENSMUSG00000034765	Dusp5	0.854891	0.485797	0.732449	0.665676	0.598092	0.544061	0.927813	-0.184915
ENSMUSG00000034773	BC030867	0.590508	0.53255	0.822278	0.242317	0.97002	-0.023508	0.588323	0.395412
ENSMUSG00000034781	Gna11	0.639459	-0.513572	0.274828	-0.706746	0.0294527	-0.866702	0.00193134	-1.67152
ENSMUSG00000034789	Rab24	0.888844	-0.295969	0.81479	-0.351569	0.0607067	-1.18194	0.675201	-0.47262
ENSMUSG00000034792	Gna15	0.957121	-0.213319	0.824755	-0.508178	0.840839	-0.235894	0.680076	-0.548146
ENSMUSG00000034793	G6pc3	0.0596025	-1.03302	0.0798721	-0.995806	0.00742521	-1.05797	0.240395	-0.660211
ENSMUSG00000034795	Ccdc122	0.959114	0.311241	0.767103	-1.1662	0.650697	-0.929377	0.605578	-1.14262
ENSMUSG00000034799	Unc13a	0.899269	-0.40833	0.857453	0.382745	0.223391	0.943415	0.558135	0.742535
ENSMUSG00000034800	Zfp661	0.781992	0.818477	0.924101	0.375225	0.918806	0.202765	0.619009	0.806148
ENSMUSG00000034801	Sos2	0.798547	0.714245	0.418093	1.27402	0.0296763	1.64559	0.846	0.362153
ENSMUSG00000034807	Colgalt1	0.772575	-0.295321	0.906518	-0.0949227	0.40992	-0.27489	0.832935	-0.170028
ENSMUSG00000034820	Cpsf7	0.930259	0.169285	0.936947	0.110967	0.51389	-0.316126	0.997633	0.00358257
ENSMUSG00000034826	Nup54	0.986162	0.0611359	0.0105696	-1.58366	0.265393	-0.507859	0.797735	-0.264987
ENSMUSG00000034832	Tet3	0.976922	-0.153066	0.452911	1.07882	0.059653	1.27607	0.713534	-0.548002
ENSMUSG00000034848	Ttc21b	0.86891	-0.325883	0.940247	0.124849	0.884356	0.116862	0.910629	0.148587
ENSMUSG00000034850	Tmem127	0.98226	-0.0979567	0.730496	0.503843	0.153121	0.852483	0.806368	0.302909
ENSMUSG00000034853	Acot11	0.870459	-0.545826	0.799201	-0.712062	0.395685	-1.21856	0.90549	0.231042
ENSMUSG00000034854	Mfsd12	0.963137	0.205324	0.547885	0.724794	0.296725	0.662418	0.687573	0.412209
ENSMUSG00000034858	Fam214a	0.357698	1.08423	0.633395	0.785506	0.677107	0.435633	0.994938	0.0149483
ENSMUSG00000034863	Ano8	0.871507	0.392867	0.100026	1.23333	0.00214152	1.40136	0.115483	1.12289
ENSMUSG00000034867	Ankrd27	0.924408	-0.197039	0.90379	-0.154393	0.866689	-0.105747	0.636644	0.362785
ENSMUSG00000034868	Myl12b	0.01107	-1.4493	0.609039	-0.443025	0.57531	-0.274066	0.958	0.0667465
ENSMUSG00000034875	Nudt19	0.993009	0.0541901	0.702325	0.496873	0.454955	0.491129	0.715227	0.373534
ENSMUSG00000034880	Mrpl34	0.956494	-0.127172	0.750397	-0.285182	0.000134369	-1.43409	0.66697	-0.319994
ENSMUSG00000034883	Lrr1	0.897751	0.274141	0.650682	0.529737	0.705471	-0.289867	0.486686	0.554582
ENSMUSG00000034889	Cactin	0.602367	0.651334	0.545932	0.637744	0.15618	0.759595	0.278378	0.768384
ENSMUSG00000034892	Rps29	0.959114	0.177698	0.0780229	-1.36819	0.821665	0.596527	0.895739	0.77547
ENSMUSG00000034893	Cog3	0.993074	-0.0304892	0.778681	-0.331883	0.560456	-0.330485	0.814072	-0.225123
ENSMUSG00000034902	Pip5k1c	0.572229	0.668824	0.698535	0.516087	0.034238	1.06242	0.241205	0.870332
ENSMUSG00000034906	Ncaph	0.982196	0.0544837	0.822681	0.169958	0.899408	0.0574257	0.91634	-0.0948216
ENSMUSG00000034908	Sidt2	0.470823	-0.664294	0.556836	-0.478702	0.0112337	-1.02432	0.0164261	-1.24778
ENSMUSG00000034911	Ushbp1	0	2.11247	0	0.383065	0.0504844	2.78502	0.469645	1.65929
ENSMUSG00000034917	Tjp3	0.97658	-0.101036	0.364673	0.733277	0.00382944	1.13232	0.226288	0.761766
ENSMUSG00000034926	Dhcr24	0.927208	-0.14688	0.193873	-0.531944	0.0234022	-0.614946	0.752323	-0.222119
ENSMUSG00000034928	Rnf44	0.907547	0.197954	0.853588	-0.173264	0.663327	-0.196886	0.763223	-0.271701
ENSMUSG00000034930	Rtkn	0.438499	1.06329	0.136956	1.61841	1	2.86413e-05	0.821296	-0.376144
ENSMUSG00000034931	Dhx8	0.792167	0.282191	0.933937	0.0828358	0.894038	0.0626131	0.918415	0.0933382
ENSMUSG00000034932	Mrpl54	0.846088	0.292667	0.932025	-0.120751	0.929741	-0.0627219	0.803026	-0.255015
ENSMUSG00000034936	Arl4d	0.99625	0.0255733	0.468047	0.860954	0.588297	0.456991	0.978107	-0.0575215
ENSMUSG00000034940	Synrg	0.802949	0.361438	0.716289	0.361906	0.0662754	0.74316	0.450277	0.515336
ENSMUSG00000034947	Tmem106a	0.991815	0.0521365	0.257416	0.910613	0.000749222	1.48694	0.469645	0.606845
ENSMUSG00000034951	Cog7	0.993074	0.0257137	0.998507	0.00273666	0.638308	-0.210714	0.619734	-0.353237
ENSMUSG00000034973	Dop1a	0.330482	0.830229	0.346508	0.821148	0.0296967	1.01006	0.314681	0.717805
ENSMUSG00000034974	Dapk3	0.977326	0.0809646	0.943747	0.0832153	0.122783	-0.603517	0.841899	0.173849
ENSMUSG00000034981	Parm1	0.319807	0.860021	0.407396	0.814395	0.00207003	1.39005	0.636644	0.434144
ENSMUSG00000034993	Vat1	0.55944	-0.468452	0.765703	-0.212191	0.0758735	-0.546264	0.570575	-0.361703
ENSMUSG00000034994	Eef2	0.612015	0.430978	0.574198	0.302372	0.304338	0.290116	0.781465	0.198713
ENSMUSG00000034998	Foxn2	0.70615	-0.482082	0.639316	0.434024	0.23786	0.539114	0.98462	0.0295699
ENSMUSG00000035000	Dpp4	0.550921	-0.472342	0.539148	0.411792	1.30923e-06	1.33666	0.167427	0.683989
ENSMUSG00000035007	Rundc1	0.989303	0.0755973	0.799201	0.460345	0.55126	0.479134	0.872209	0.221541
ENSMUSG00000035011	Zbtb7a	0.216962	-1.37367	0.948819	0.118984	0.0135979	1.15255	0.983841	-0.0353248
ENSMUSG00000035021	Baz1a	0.792463	0.377176	0.00335615	1.2269	1.6676e-09	1.6824	0.874828	0.144296
ENSMUSG00000035024	Ncapd3	0.951248	0.113643	0.931536	-0.0781887	0.86545	0.0752356	0.877403	-0.137419
ENSMUSG00000035027	Map2k2	0.951592	0.155797	0.428157	-0.634607	0.172314	-0.620485	0.955242	-0.0662219
ENSMUSG00000035041	Creb3l3	0.427156	-1.46783	0.536013	-1.24171	0.167204	-1.66365	0.408574	-0.962843
ENSMUSG00000035047	Kri1	0.64001	0.438624	0.997217	0.0053487	0.877546	0.0841811	0.545766	0.408293
ENSMUSG00000035048	Anapc13	0.964687	0.124382	0.874753	-0.238637	0.943701	0.0568973	0.89401	0.175612
ENSMUSG00000035049	Rrp12	0.690425	0.36783	0.988546	-0.0193145	0.433063	-0.274512	0.787951	0.207817
ENSMUSG00000035051	Dhx57	0.543489	-0.656837	0.468047	0.595614	0.750845	0.221873	0.723696	0.321553
ENSMUSG00000035064	Eef2k	0.764457	-0.450039	0.845633	0.200205	0.171663	0.568569	0.95747	0.0663683
ENSMUSG00000035067	Xkr6	0	0.640889	0.821637	0.881964	0.230506	1.67164	0.994938	-0.0254641
ENSMUSG00000035069	Oma1	0.986193	0.0560136	0.867181	-0.184106	0.686673	-0.217054	0.421153	-0.533786
ENSMUSG00000035078	Mtmr9	0.993009	0.0301425	0.872956	-0.15373	0.753287	-0.15023	0.623938	-0.359099
ENSMUSG00000035086	Becn1	0.998336	-0.0107341	0.99324	-0.0180332	0.732262	0.255567	0.386159	0.66872
ENSMUSG00000035093	Secisbp2l	0.965641	0.137866	0.760191	0.37935	0.221414	0.635651	0.684024	0.36761
ENSMUSG00000035104	Eva1a	0.00435198	-2.64638	0.00689967	-3.75023	5.38116e-05	-3.66014	1.47276e-07	-3.86229
ENSMUSG00000035105	Egln3	0.0584639	-1.65246	0.621975	-0.63876	0.43001	-0.60357	0.0423913	-1.36086
ENSMUSG00000035107	Dcbld2	0.677178	-0.482207	0.845751	-0.232135	0.891776	-0.0893086	0.744991	-0.292938
ENSMUSG00000035121	Neil2	0.306417	-1.31025	0.588642	-0.92003	0.0663956	-1.83314	0.256475	-1.12881
ENSMUSG00000035125	Gcfc2	0.968964	-0.135435	0.685582	-0.582995	0.800717	-0.216414	0.768909	-0.337018
ENSMUSG00000035133	Arhgap5	0.969218	-0.0864139	0.923609	0.0994845	0.691325	0.17527	0.0750794	-0.890076
ENSMUSG00000035139	Secisbp2	0.826581	0.314854	0.905803	-0.159782	0.735077	-0.19974	0.806368	0.240862
ENSMUSG00000035142	Nubpl	0.998412	-0.007808	0.92798	-0.183508	0.910415	0.106832	0.884658	-0.192525
ENSMUSG00000035150	Eif2s3x	0.776771	-0.440234	0.113883	-1.6231	0.202044	-0.824071	0.515663	-0.626792
ENSMUSG00000035151	Elmod2	0.650705	-0.507615	0.234112	-0.858289	0.303074	-0.477352	0.514901	-0.45308
ENSMUSG00000035152	Ap2b1	0.821737	0.251156	0.351333	0.465759	0.00161013	0.817587	0.957372	0.0554223
ENSMUSG00000035158	Mitf	0.577259	0.861918	0.906899	0.273062	0.338475	0.755365	0.523814	0.676371
ENSMUSG00000035161	Ints6	0.759754	0.360939	0.00717341	1.1158	4.69163e-08	1.50375	0.0512508	0.911535
ENSMUSG00000035164	Zc3h12c	0	1.97634	0.468047	2.41888	1.90994e-06	4.33986	0.29205	2.16659
ENSMUSG00000035168	Tanc1	0.450938	0.53492	0.00532412	1.04335	0.00197194	0.897605	0.634204	0.353204
ENSMUSG00000035171	1110059E24Rik	0.661859	0.605335	0.823908	0.322708	0.270292	0.616499	0.28184	0.779413
ENSMUSG00000035172	Plekhh3	0.49832	-1.70678	0.852359	-0.592301	0.95372	-0.112973	0.864705	-0.386373
ENSMUSG00000035173	Ccdc186	0.852817	0.282916	0.744486	0.327665	0.279395	0.496526	0.999798	-0.000191802
ENSMUSG00000035181	Heatr5a	0.643107	0.449777	0.890696	0.151032	0.560711	0.270178	0.708709	0.291048
ENSMUSG00000035198	Tubg1	0.905003	-0.197334	0.736123	-0.295524	0.150575	-0.560563	0.304004	-0.66409
ENSMUSG00000035199	Arl6ip5	0.870459	-0.217385	0.378605	-0.477515	0.00558987	-0.890206	0.69667	-0.274666
ENSMUSG00000035200	Chrnb4	0.957763	-0.213286	0.478111	-1.36477	0.0132633	-3.01625	0.311148	-1.11564
ENSMUSG00000035202	Lars2	0.977303	-0.0813993	0.906518	0.145266	0.790205	0.153774	0.944366	-0.0842996
ENSMUSG00000035203	Epn1	0.943226	0.15641	0.942058	0.103246	0.895082	-0.0890162	0.680595	-0.370635
ENSMUSG00000035206	Sppl2b	0.843415	0.410209	0.644543	0.539927	0.484607	0.448733	0.766032	0.313082
ENSMUSG00000035208	Slfn8	0	0.0350064	0.973013	0.296379	0.635623	1.08566	0.209059	1.82047
ENSMUSG00000035212	Leprot	0.398735	-0.661345	0.765703	-0.294534	0.918612	0.060384	0.951248	-0.0704939
ENSMUSG00000035215	Lsm7	0.993009	-0.0586652	0.712879	-0.668023	0.547046	-0.602271	0.783369	0.403825
ENSMUSG00000035227	Spcs2	0.918205	-0.166781	0.23247	-0.682876	0.272959	-0.376582	0.778059	-0.213039
ENSMUSG00000035232	Pdk3	0.933049	-0.170534	0.27103	0.645057	0.857038	0.0967806	0.933992	-0.0869273
ENSMUSG00000035234	Abraxas1	0.993074	-0.0369874	0.959249	-0.0894379	0.733462	-0.234856	0.616037	-0.440663
ENSMUSG00000035235	Trim13	0.49832	0.628667	0.909142	0.156899	0.216509	0.571492	0.722032	0.305374
ENSMUSG00000035236	Scai	0.900741	0.436228	0.446248	1.18358	0.0396127	1.51006	0.846647	0.375783
ENSMUSG00000035239	Neu3	0.951871	0.251454	0.765703	-0.687209	0.189013	-1.49685	0.575777	-0.771796
ENSMUSG00000035242	Oaz1	0.616355	-0.703229	0.762357	-0.463972	0.120593	-1.06844	0.863707	-0.212741
ENSMUSG00000035245	Eogt	0.912674	0.272658	0.920731	-0.191887	0.966795	0.0369066	0.921613	0.13905
ENSMUSG00000035246	Pcyt1b	0.37734	0.798468	0.116239	-1.76661	0.723945	-0.283561	0.36947	-0.760933
ENSMUSG00000035247	Hectd1	0.580264	0.450682	0.00487219	0.996445	8.6271e-06	1.22013	0.250667	0.595925
ENSMUSG00000035248	Tut7	0.899319	0.244302	0.909923	0.143518	0.371397	0.415629	0.808546	-0.226015
ENSMUSG00000035266	Helq	0.69472	0.5802	0.739819	0.49146	0.462793	0.525359	0.76796	0.342935
ENSMUSG00000035274	Tpbg	0.875707	-0.30063	0.358961	0.75961	0.00815855	1.14809	0.912139	0.129853
ENSMUSG00000035275	Raver2	0.674367	0.776252	0.926488	0.227878	0.886608	-0.184121	0.654829	-0.660747
ENSMUSG00000035278	Plekhj1	0.538778	-0.60079	0.805649	-0.282696	0.240154	-0.591708	0.907554	-0.125117
ENSMUSG00000035283	Adrb1	0	-1.45406	0.773583	-1.41322	0.502132	0.869654	0.945055	-0.223645
ENSMUSG00000035284	Vps13c	0.941115	0.138651	0.617216	0.314532	0.793249	0.108067	0.763718	0.22503
ENSMUSG00000035293	G2e3	0.622259	-0.47169	0.0457268	-1.05	0.00882717	-0.950551	0.0365072	-0.98737
ENSMUSG00000035297	Cops4	0.915965	0.169701	0.721139	0.251056	0.815315	0.110562	0.983992	0.0256656
ENSMUSG00000035299	Mid1	0.61625	0.77289	0.962147	0.121996	3.44755e-06	2.44774	0.00237382	1.75353
ENSMUSG00000035310	Lin54	0.989094	-0.0633391	0.678844	-0.480789	0.963872	0.0312607	0.757134	-0.291599
ENSMUSG00000035311	Gnptab	0.495098	-0.571719	0.569644	-0.498064	0.944988	-0.0399829	0.32604	-0.593412
ENSMUSG00000035314	Gdpd5	0.48381	-1.34647	0.499125	0.925472	0.145508	1.02368	0.898152	0.213339
ENSMUSG00000035325	Sec31a	0.837853	0.236737	0.490868	0.393417	0.984845	-0.00824818	0.945677	0.0652561
ENSMUSG00000035329	Fbxo33	0.889573	0.268596	0.94227	-0.124862	0.968059	-0.0332496	0.954065	0.0823355
ENSMUSG00000035342	Lzts2	0.927208	-0.225767	0.59656	0.548217	0.549493	0.355888	0.890805	-0.170693
ENSMUSG00000035351	Nup37	0.969218	-0.0854332	0.627525	-0.371166	0.1197	-0.547425	0.467462	-0.525792
ENSMUSG00000035354	Uvrag	0.364089	0.892086	0.493487	0.694258	0.0151656	1.20663	0.473572	0.612486
ENSMUSG00000035356	Nfkbiz	0.475294	-1.12735	0.847076	-0.417758	0.0777798	-1.70003	0.113921	-1.53015
ENSMUSG00000035365	Parpbp	0.931007	-0.178293	0.473694	-0.617792	0.51389	-0.338786	0.436056	-0.57463
ENSMUSG00000035367	Rmi1	0.8746	-0.662173	0.469534	-2.3045	0.593372	-0.900723	0.748862	-0.886709
ENSMUSG00000035372	1810055G02Rik	0.930887	-0.202367	0.992045	-0.019734	0.978262	-0.0201729	0.533742	-0.504777
ENSMUSG00000035376	Hacd2	0.905276	0.185283	0.936876	0.0802022	0.322666	-0.374413	0.89807	-0.11997
ENSMUSG00000035378	Shq1	0.998412	0.00548743	0.730496	-0.314809	0.610064	-0.245037	0.669864	-0.326257
ENSMUSG00000035382	Pcsk7	0.933049	-0.244271	0.72295	0.501776	0.565873	0.41061	0.804416	0.287299
ENSMUSG00000035390	Brsk1	0.911759	0.311306	0.0253155	1.64369	1.67618e-08	2.41106	7.4615e-06	2.18377
ENSMUSG00000035392	Dennd1a	0.997203	0.0193736	0.959249	0.123617	0.32348	0.713754	0.680076	0.469138
ENSMUSG00000035397	Klf16	0.582215	-0.742743	0.648238	-0.606411	0.0427422	-1.26651	0.107786	-1.12543
ENSMUSG00000035399	Oser1	0.933049	0.428722	0.973546	0.137117	0.764528	-0.603052	0.853299	0.479829
ENSMUSG00000035401	Emsy	0.918205	0.194417	0.884853	-0.182514	0.680843	0.213896	0.76796	0.269741
ENSMUSG00000035407	Kank4	0.0356995	-1.37641	0.852864	-0.208751	0.0160287	-1.03576	0.863238	-0.167718
ENSMUSG00000035413	Tmem98	0.439345	-0.96045	0.791971	-0.422816	0.57531	-0.427948	0.65278	-0.485848
ENSMUSG00000035437	Rabgap1	0.680022	0.391602	0.182218	0.645402	0.0602905	0.597541	0.386159	0.496923
ENSMUSG00000035439	Haus8	0.81403	-0.354397	0.690737	-0.439955	0.262292	-0.584608	0.981418	-0.0379163
ENSMUSG00000035441	Myo1d	0.818007	-0.468017	0.931897	0.161371	0.505694	0.469776	0.963899	-0.0729324
ENSMUSG00000035443	Thyn1	0.673636	-0.388334	0.00864024	-1.23515	0.00546059	-0.894472	0.254144	-0.692566
ENSMUSG00000035455	Fignl1	0.650402	0.394982	0.716289	-0.280807	0.675583	-0.189385	0.945055	-0.0770228
ENSMUSG00000035458	Tnni3	0.820962	0.820775	0	-0.750235	0.780707	-0.627699	0.912767	-0.411175
ENSMUSG00000035469	Rcbtb1	0.88638	0.252368	0.204652	-0.953908	1.2155e-05	-1.93169	0.197314	-0.768623
ENSMUSG00000035473	Galm	0.282196	-1.12209	0.7983	0.367609	0.497359	0.433722	0.64061	0.436581
ENSMUSG00000035476	Tab3	0.949353	0.180429	0.630873	0.587031	0.896272	-0.119111	0.899155	-0.164252
ENSMUSG00000035478	Mbd3	0.989165	-0.0471863	0.992248	0.0132231	0.280369	-0.426089	0.621807	-0.365569
ENSMUSG00000035486	Plk5	0.951871	0.244852	0.937565	-0.249562	0.115743	-1.87367	0.753259	-0.527637
ENSMUSG00000035491	Fthl17a	0	-0.635855	0.0440736	2.48073	0.00059211	2.58507	0.730587	-0.870845
ENSMUSG00000035493	Tgfbi	0.0601391	-1.4421	4.55911e-08	-2.77097	4.13236e-24	-4.36744	0.00161204	-1.49755
ENSMUSG00000035495	Tstd2	0.972082	-0.107197	0.890794	-0.226632	0.5692	-0.382543	0.775594	-0.297495
ENSMUSG00000035498	Cdcp1	0.723641	-0.716263	0.422093	1.15708	6.07776e-09	2.50467	0.589419	-0.653305
ENSMUSG00000035504	Reep6	0.280353	-0.799199	0.429094	-0.609117	0.0461716	-0.848162	0.95747	0.0618741
ENSMUSG00000035505	Cox18	0.839935	-0.276366	0.00304157	-1.66921	0.912308	-0.0656455	0.306563	-0.616867
ENSMUSG00000035506	Slc12a8	0.972876	-0.111106	0.680037	0.517409	0.0274366	1.04642	0.0130437	1.38702
ENSMUSG00000035521	Gnptg	0.599129	-0.592796	0.251896	-1.06767	0.667449	-0.268482	0.950774	-0.0774297
ENSMUSG00000035529	Prdm4	0.773915	0.510859	0.915097	0.223984	0.233729	0.78773	0.392259	0.740647
ENSMUSG00000035530	Eif1	0.748533	-0.407751	0.702706	-0.417406	0.646536	-0.255002	0.0224473	1.16697
ENSMUSG00000035540	Gc	0.952426	0.332178	0.572559	1.08561	0.447243	0.805732	0.134328	-2.9271
ENSMUSG00000035545	Leng8	0.865059	-0.238492	0.785881	0.223489	0.868781	-0.0835092	0.843583	0.214764
ENSMUSG00000035547	Capn5	0.99708	0.0165512	0.00316395	1.49099	1.07877e-05	1.56664	0.0203124	1.18222
ENSMUSG00000035551	Igfbpl1	0.986159	0.0893929	0.696348	0.575123	0.440743	0.568874	0.796654	-0.445046
ENSMUSG00000035557	Krt17	0.524779	0.903125	6.31409e-07	2.61699	8.53579e-57	4.70024	5.62279e-08	2.56339
ENSMUSG00000035559	Mpv17l2	0.953554	-0.136638	0.272421	-0.855245	0.587853	-0.280837	0.822036	-0.213728
ENSMUSG00000035561	Aldh1b1	0.99991	-0.000916687	0.0896484	1.19986	0.0123011	1.20762	0.652593	0.451437
ENSMUSG00000035569	Ankrd11	0.957121	0.0998695	0.62656	0.287322	0.489956	0.233474	0.530076	0.371472
ENSMUSG00000035572	Dcaf10	0.977326	0.128018	0.989754	0.0411018	0.80092	0.265094	0.700893	-0.554859
ENSMUSG00000035575	Utp6	0.801904	0.279463	0.787869	-0.203613	0.416567	-0.292388	0.189695	-0.714716
ENSMUSG00000035578	Iqcg	0.930259	-0.248397	0.764375	0.430675	0.0977303	-1.25168	0.572851	-0.610528
ENSMUSG00000035585	Tsen34	0.846088	-0.374495	0.998924	-0.00194758	0.838544	0.129428	0.968222	0.053872
ENSMUSG00000035595	1600002K03Rik	0.969218	0.212166	0.636347	-1.27268	0.936047	0.116477	0.383911	1.00688
ENSMUSG00000035596	Mboat7	0.740504	-0.372118	0.470627	-0.435701	0.792398	-0.124601	0.892046	-0.123593
ENSMUSG00000035597	Prpf39	0.568947	0.61588	0.0269297	1.36356	0.0628244	0.970923	0.586859	0.452852
ENSMUSG00000035601	Trmt10b	0.83573	0.408954	0.853331	-0.366965	0.860114	-0.186152	0.805661	0.300871
ENSMUSG00000035614	Togaram1	0.933223	0.187172	0.944193	0.105189	0.162108	0.629321	0.556287	0.445086
ENSMUSG00000035615	Frmpd1	0.364089	-1.32803	0.0668731	-2.26669	0.00153209	-2.6773	1.89193e-05	-3.33906
ENSMUSG00000035620	Ric8b	0.86891	0.316051	0.188735	0.964282	0.000941798	1.33452	0.0518977	1.07419
ENSMUSG00000035621	Midn	0.973562	-0.0780349	0.619408	-0.411173	0.00792403	-0.892848	0.424492	-0.479768
ENSMUSG00000035623	Rsf1	0.90166	0.18675	0.188735	0.628355	0.00609974	0.789426	0.829367	0.175889
ENSMUSG00000035629	Rubcn	0.918693	0.259162	0.275323	0.969781	0.932308	0.079607	0.689572	0.414045
ENSMUSG00000035632	Cnot3	0.88915	0.204132	0.653229	0.313605	0.945036	0.035915	0.899969	0.115885
ENSMUSG00000035637	Grhpr	0.701873	-0.377563	0.72997	-0.297152	0.01089	-0.851743	0.496513	-0.443246
ENSMUSG00000035640	Cbarp	0.973768	-0.237078	0.257279	1.51757	0.169699	1.20335	0.215342	1.16808
ENSMUSG00000035642	Aamdc	0.57148	-1.44126	0.530518	-1.94285	0.695591	-0.594257	0.86484	-0.338003
ENSMUSG00000035649	Zcchc7	0.97238	0.101586	0.984364	0.037512	0.74747	-0.238054	0.934688	0.11579
ENSMUSG00000035666	Gtf3c4	0.75004	-0.379456	0.305182	-0.713631	0.199346	-0.549288	0.0824936	-0.932717
ENSMUSG00000035671	Zswim4	0.944918	-0.174881	0.803515	0.312599	0.0854057	-1.00409	0.934193	0.102537
ENSMUSG00000035673	Sbno2	0.997899	-0.00952668	0.484182	0.477574	0.484762	0.30105	0.219078	0.679694
ENSMUSG00000035674	Ndufa3	0.327761	-0.658391	0.899902	-0.125232	0.0737344	-0.67283	0.858536	-0.170723
ENSMUSG00000035678	Tnfsf9	0.408707	-1.41927	0.738017	-0.747469	0.29872	-1.1842	0.916106	-0.185177
ENSMUSG00000035683	Melk	0.942359	0.126177	0.760694	-0.2149	0.567304	-0.211468	0.895739	-0.120147
ENSMUSG00000035696	Rnf38	0.933049	0.18712	0.998507	-0.00367108	0.955034	0.0436973	0.991002	0.0170629
ENSMUSG00000035697	Arhgap45	0.569451	0.749802	0.184424	1.0747	0.000111412	1.59865	0.445965	0.601624
ENSMUSG00000035699	Slc51a	0.86859	0.893882	0.826803	0.818797	0.014934	2.36446	0.422085	1.28596
ENSMUSG00000035704	Alg8	0.883758	0.272328	0.53755	-0.66523	0.541581	0.341797	0.669591	0.397108
ENSMUSG00000035713	Usp35	0.742555	0.71416	0.436114	1.17179	0.164234	1.17643	0.434731	0.921149
ENSMUSG00000035722	Abca7	0.993074	-0.0374282	0.859296	-0.219798	0.0733119	0.699501	0.0187541	1.1141
ENSMUSG00000035725	Prkx	0.931007	0.304318	0.832515	0.449511	0.372279	0.768406	0.969979	-0.0792663
ENSMUSG00000035726	Supt16	0.941909	0.120683	0.539758	-0.315125	0.358122	-0.273156	0.645655	-0.314219
ENSMUSG00000035735	Dagla	0.896722	-0.521114	0.934804	0.24038	0.476997	0.720782	0.443194	0.84956
ENSMUSG00000035754	Wdr18	0.997932	-0.008732	0.926779	-0.0892466	0.0969252	-0.518765	0.492937	-0.403359
ENSMUSG00000035757	Selenoo	0.86891	-0.439851	0.765889	-0.516846	0.29966	-0.865805	0.0417247	-1.631
ENSMUSG00000035759	Bbs10	0.944456	-0.221555	0.5054	-1.01836	0.470189	-0.656339	0.278137	-1.00445
ENSMUSG00000035762	Tmem161b	0.563654	-0.516697	0.151021	-0.919232	0.0734067	-0.728413	0.29505	-0.628982
ENSMUSG00000035764	Fbxo45	0.619661	-0.954224	0.812474	-0.532177	0.271919	-1.08486	0.165982	-1.39236
ENSMUSG00000035765	Dym	0.985375	-0.0590705	0.958685	-0.0672286	0.176362	-0.588811	0.603985	-0.378052
ENSMUSG00000035769	Xylb	0.94767	-0.214577	0.628923	0.608371	0.807177	-0.221771	0.810568	0.276798
ENSMUSG00000035770	Dync1li2	0.957121	0.135827	0.158972	0.867492	3.33741e-05	1.36941	0.199649	0.736935
ENSMUSG00000035772	Mrps2	0.87136	0.246068	0.976921	0.0361054	0.55874	0.267903	0.672133	0.315897
ENSMUSG00000035776	Cd99l2	0.757396	-0.668671	0.851997	-0.397944	0.172925	0.921856	0.980895	0.0509972
ENSMUSG00000035778	Ggta1	0.309026	-0.686652	0.204971	-0.951896	0.932012	0.0467238	0.126009	-0.790454
ENSMUSG00000035781	R3hdm4	0.706786	-0.477692	0.512802	-0.659223	0.158903	-0.748402	0.426899	-0.597301
ENSMUSG00000035790	Cep19	0.94767	-0.307865	0.888528	-0.443636	0.49173	-0.924729	0.390207	-1.22706
ENSMUSG00000035798	Zdhhc17	0.690102	0.503025	0.905678	0.181439	0.297944	0.544707	0.267887	0.71588
ENSMUSG00000035824	Tk2	0.965143	0.222934	0.750397	-0.915791	0.764813	-0.448598	0.759105	-0.545553
ENSMUSG00000035828	Pim3	0.216809	-0.685911	0.0481263	-0.822299	0.00113388	-0.952415	0.0211385	-1.35041
ENSMUSG00000035829	Ppp1r26	0	-0.619179	0.502505	1.28809	0.999568	-0.00181854	0.847586	-0.443033
ENSMUSG00000035834	Polr3g	0.796617	0.36775	0.595001	0.442021	0.0488375	0.745556	0.927813	0.0989089
ENSMUSG00000035840	Lysmd3	0.696725	-0.789272	0.760694	0.524907	0.852085	0.193677	0.843122	-0.286428
ENSMUSG00000035842	Ddx11	0.18719	-0.87322	0.582357	-0.466055	0.59336	-0.257815	0.927813	-0.099151
ENSMUSG00000035845	Alg12	0.907946	-0.29818	0.859296	0.229539	0.238904	0.59823	0.414582	0.615104
ENSMUSG00000035847	Ids	0.875707	0.621728	0.736246	0.893889	0.502345	0.884665	0.956375	0.155789
ENSMUSG00000035851	Ythdc1	0.548331	0.483765	0.447762	-0.533349	0.46806	0.292157	0.753259	0.258353
ENSMUSG00000035852	Misp	0.406568	-1.3007	0.739014	0.495792	0.00249938	1.69231	0.590511	-0.588892
ENSMUSG00000035863	Palm	0.86007	-0.396764	0.467919	-1.07376	0.293781	-0.857912	0.65278	-0.50545
ENSMUSG00000035873	Pawr	0.819661	-0.314955	0.930063	0.1018	0.708438	-0.195404	0.488945	-0.476624
ENSMUSG00000035878	Hykk	0.694786	0.762461	0.62329	0.880639	0.984786	-0.0286879	0.942635	0.151664
ENSMUSG00000035885	Cox8a	0.933049	0.138524	0.622947	-0.298291	0.449002	-0.258686	0.934174	0.0783888
ENSMUSG00000035890	Rnf126	0.964687	-0.10959	0.919656	-0.127468	0.944202	-0.0462276	0.678964	-0.431923
ENSMUSG00000035891	Cerk	0.770281	0.838564	0.377825	1.54354	0.576964	0.749918	0.98213	-0.0747719
ENSMUSG00000035898	Uba6	0.910509	0.176818	0.0112713	-1.04699	0.174932	0.42624	0.725282	-0.251341
ENSMUSG00000035900	Gramd4	0.495158	-0.748642	0.730393	0.411426	0.496251	-0.454215	0.659638	-0.404416
ENSMUSG00000035901	Dennd5a	0.947699	0.187553	0.826803	0.329418	0.917088	0.0998259	0.806667	0.279707
ENSMUSG00000035914	Cd276	0.933049	0.182735	0.936876	-0.103706	0.237987	-0.527755	0.936842	0.0870042
ENSMUSG00000035919	Bbs9	0.966138	0.126648	0.992045	0.0220662	0.98633	0.013962	0.973746	0.048655
ENSMUSG00000035929	H2-Q4	0.911598	-0.335697	0.893908	0.268853	0.000186238	1.74288	0.974972	0.0578854
ENSMUSG00000035933	Cog5	0.939923	0.151114	0.668347	0.356198	0.234492	0.464663	0.537956	0.414626
ENSMUSG00000035936	Aldh5a1	0.166713	-1.07324	0.578484	-0.591621	0.189553	-0.77471	0.0182685	-1.42583
ENSMUSG00000035941	Ibtk	0.99708	-0.013671	0.290962	-0.58603	0.222221	-0.434448	0.277251	-0.598125
ENSMUSG00000035944	Ttc38	0.772685	0.596802	0.721218	0.75772	0.0776776	1.23207	0.411779	0.844744
ENSMUSG00000035949	Fbxw2	0.927208	0.256942	0.973546	0.071492	0.942118	0.0746399	0.768455	0.344687
ENSMUSG00000035953	Pip4p1	0.752842	-0.359776	0.753941	-0.288015	0.823781	0.114792	0.894367	-0.130422
ENSMUSG00000035954	Dock4	0.414157	0.850944	0.309351	1.01415	7.44424e-05	1.74775	0.285587	0.835427
ENSMUSG00000035958	Tdp2	0.993074	-0.0255192	0.760191	-0.264241	0.476367	-0.308174	0.7304	-0.283598
ENSMUSG00000035960	Apex1	0.364089	0.635891	0.960233	0.0529685	0.516001	0.238248	0.401493	0.513147
ENSMUSG00000035964	Tmem59l	0.944153	-0.259126	0.91054	-0.280702	0.616881	-0.524909	0.0415581	-2.69567
ENSMUSG00000035967	Ints6l	0.925207	-0.353029	0.964695	-0.122387	0.431377	0.658673	0.869565	0.286129
ENSMUSG00000035969	Rusc2	0.407119	-0.770059	0.733288	-0.411003	0.232321	-0.695755	0.517657	-0.515102
ENSMUSG00000035992	Fnip1	0.975776	0.0841564	0.88678	0.148371	0.963825	0.0257607	0.703239	-0.296855
ENSMUSG00000036009	Mettl25	0.594213	0.792547	0.694206	0.654878	0.29872	0.80335	0.457887	0.723264
ENSMUSG00000036019	Tmtc2	0	-0.58092	0.700165	1.22853	1.06564e-08	3.86342	0.63748	0.999848
ENSMUSG00000036022	Fam122b	0.939923	0.241444	0.193873	1.18691	1.62909e-05	1.8985	0.642083	0.483988
ENSMUSG00000036023	Parp2	0.837853	0.268559	0.75563	-0.294144	0.958345	-0.0290202	0.996793	-0.00409902
ENSMUSG00000036026	Tmem63b	0.98226	0.0575076	0.492543	0.396399	0.0314492	0.640352	0.410918	0.478472
ENSMUSG00000036030	Prtg	0.820962	0.38623	0.0143304	1.58737	0.000304788	1.49966	0.00523594	1.52142
ENSMUSG00000036036	Zfp57	0.998244	-0.00676115	0.0359317	-0.830722	0.00322936	-0.792594	0.0957971	-0.756271
ENSMUSG00000036046	5031439G07Rik	0.928879	-0.25649	0.923253	-0.1877	0.276114	-0.829316	0.990693	-0.021287
ENSMUSG00000036052	Dnajb5	0.360646	0.917536	0.296567	1.02198	0.971148	-0.0372607	0.863994	0.22558
ENSMUSG00000036053	Fmnl2	0.976922	0.0866936	0.325689	0.664797	0.438349	0.395649	0.703464	0.310251
ENSMUSG00000036054	Sugp2	0.970057	0.110196	0.561657	0.581794	0.954778	0.0468521	0.818282	0.26649
ENSMUSG00000036057	Ptpn23	0.888678	-0.201867	0.853588	0.139982	0.605389	-0.195794	0.90386	0.106944
ENSMUSG00000036061	Smug1	0.650402	-0.930168	0.999783	-0.00104585	0.81027	-0.290183	0.636644	-0.67185
ENSMUSG00000036073	Galt	0.935489	0.161607	0.974189	-0.0426418	0.719676	-0.200493	0.998381	-0.00208087
ENSMUSG00000036078	Sigmar1	0.871433	-0.242306	0.167711	-0.624199	0.0687704	-0.551495	0.786139	-0.205204
ENSMUSG00000036086	Zranb3	0.567101	-0.544642	0.507331	-0.507126	0.896643	0.0731614	0.961022	-0.0576254
ENSMUSG00000036087	Slain2	0.772575	0.444639	0.106294	1.19415	0.183737	0.722884	0.296275	0.720576
ENSMUSG00000036093	Arl5a	0.804057	-0.590922	0.395416	-1.62097	0.691248	-0.420619	0.122454	-1.80886
ENSMUSG00000036097	Slf2	0.86891	-0.258034	0.987028	0.0244861	0.559818	0.266983	0.821341	0.198376
ENSMUSG00000036098	Myrf	0.639459	0.475202	0.163689	0.771416	0.000594413	1.0544	6.12235e-05	1.61427
ENSMUSG00000036099	Vezt	0.973388	-0.124431	0.980625	-0.0594471	0.455432	0.529062	0.360954	0.708971
ENSMUSG00000036103	Colec12	0.253272	-1.29293	0.0960406	-2.1853	0.0428042	-1.67165	0.0131579	-2.27526
ENSMUSG00000036104	Rab3gap1	0.978039	0.0679843	0.760191	0.258503	0.858384	0.0926665	0.966757	0.0473108
ENSMUSG00000036106	Prr5	0.639459	-0.622369	0.834473	-0.325614	0.0363437	-1.35485	0.414362	-0.669327
ENSMUSG00000036109	Mbnl3	0.925907	-0.452477	0.906518	-0.417815	0.529694	0.693864	0.829419	0.430126
ENSMUSG00000036112	Metap2	0.835011	0.252562	0.824407	-0.190505	0.966185	-0.0217298	0.961546	0.0609902
ENSMUSG00000036114	Rpp25l	0.752821	0.396032	0.859296	0.227239	0.39635	-0.488186	0.504424	-0.551802
ENSMUSG00000036120	Rfxank	0.778324	0.545805	0.973546	0.0821763	0.67928	-0.446181	0.993869	-0.0182631
ENSMUSG00000036138	Acaa1a	0.673013	0.488723	0.491199	0.54626	0.031851	0.814471	0.395661	0.548105
ENSMUSG00000036155	Mgat5	0.981235	0.073096	0.00470253	1.45463	1.01555e-07	1.82541	0.17628	0.809103
ENSMUSG00000036158	Prickle1	0.969218	-0.245869	0.725263	0.793373	0.497874	0.755059	0.645121	-0.843663
ENSMUSG00000036160	Surf6	0.846088	-0.290797	0.0798721	-1.15198	0.00348229	-1.2882	0.127544	-0.866208
ENSMUSG00000036167	Pphln1	0.792463	0.345591	0.738303	0.319443	0.101161	0.65031	0.773916	0.264501
ENSMUSG00000036180	Gatad2a	0.993074	-0.022892	0.902546	-0.111287	0.636648	-0.189258	0.987562	-0.0186459
ENSMUSG00000036181	Hist1h1c	0.291499	-0.613207	0.129268	-0.560726	0.000766325	-0.894425	0.969511	-0.0433327
ENSMUSG00000036186	Dipk1b	0.366783	-1.3997	0.534341	-1.15731	0.0758821	-1.79054	0.550643	-0.815892
ENSMUSG00000036188	Ankmy2	0.550548	0.522124	0.689826	0.328772	0.000572708	1.06337	0.458346	0.497994
ENSMUSG00000036197	Gxylt1	0.724232	-0.567994	0.998507	-0.0038017	0.215604	0.663158	0.708709	-0.374207
ENSMUSG00000036199	Ndufa13	0.586449	-0.558055	0.863782	-0.156521	0.155251	-0.474128	0.669449	0.302234
ENSMUSG00000036202	Rif1	0.265239	0.624018	0.204569	0.507721	0.00315391	0.717085	0.587677	0.329417
ENSMUSG00000036206	Sh3bp4	0.819339	-0.314804	0.998507	0.00286877	0.98299	-0.0128257	0.721671	-0.303995
ENSMUSG00000036208	Nepro	0.653337	0.495093	0.884285	0.172821	0.529148	0.319143	0.750564	0.269846
ENSMUSG00000036211	Hist1h1t	0.382464	-0.854889	1.15909e-05	-5.27136	5.29715e-10	-4.3485	0.0972737	-1.10608
ENSMUSG00000036214	Znrd1as	0.979278	-0.109526	0.397659	-1.24039	0.194625	-1.09172	0.662598	-0.520616
ENSMUSG00000036223	Ska1	0.988131	-0.0579141	0.75591	-0.352413	0.158221	-0.702657	0.0356322	-1.42113
ENSMUSG00000036241	Ube2r2	0.977303	0.0770734	0.877641	0.15738	0.893406	0.0758651	0.680076	-0.327544
ENSMUSG00000036242	Armh4	0.11792	-1.01846	0.679302	-0.407938	0.187336	-0.616324	0.969645	-0.046808
ENSMUSG00000036249	Rbm43	0.418893	1.34298	0.597027	1.15044	0.0935817	1.57504	0.486686	0.974077
ENSMUSG00000036256	Igfbp7	0.948387	0.335108	0.935689	-0.359315	0.00358237	2.22783	0.00136531	2.48059
ENSMUSG00000036257	Pnpla8	0.897329	0.249347	0.75486	0.356099	0.863997	0.122885	0.835531	0.215337
ENSMUSG00000036270	Edc4	0.922073	0.155599	0.821288	0.168498	0.688262	-0.155049	0.504424	-0.407566
ENSMUSG00000036275	9530068E07Rik	0.952113	0.15259	1.28284e-05	1.7458	3.68253e-22	2.4597	3.95292e-05	1.73293
ENSMUSG00000036278	Macrod1	0.867752	0.645431	0.563266	1.09326	0.462742	0.879897	0.524382	0.922508
ENSMUSG00000036281	Snapc4	0.498858	0.664588	0.700165	0.425824	0.785909	-0.192998	0.852713	0.193914
ENSMUSG00000036282	Naa30	0.95494	-0.143046	0.949623	-0.0938649	0.733829	0.201673	0.860232	-0.188083
ENSMUSG00000036285	Noa1	0.573182	-0.530259	0.13736	-0.951047	0.061649	-0.836008	0.479152	-0.471617
ENSMUSG00000036291	Ap5m1	0.993074	-0.0361672	0.998507	0.00418157	0.677909	-0.289623	0.964903	0.0614929
ENSMUSG00000036292	Gramd1c	0	0.0637933	0.793073	0.917728	0.461531	1.13385	0.974972	-0.130103
ENSMUSG00000036299	BC031181	0.993074	-0.0285376	0.0949513	-1.12187	0.453699	-0.390788	0.943112	-0.104621
ENSMUSG00000036309	Skp1a	0.981091	0.0583092	0.995005	-0.00647135	0.28025	-0.349422	0.991577	-0.0161164
ENSMUSG00000036315	Znrd1	0.98639	0.055263	0.223301	-0.829643	0.0324729	-0.887848	0.738039	-0.314477
ENSMUSG00000036323	Srp72	0.939923	0.133075	0.0483055	-0.897351	0.954734	-0.0271004	0.933658	-0.085829
ENSMUSG00000036327	Qsox2	0.385557	-0.603952	0.938893	0.0778724	0.497373	0.264502	0.757591	0.2351
ENSMUSG00000036333	Kidins220	0.909132	0.183525	0.916137	-0.114875	0.14914	0.549841	0.055398	0.892621
ENSMUSG00000036334	Igsf10	0.902391	0.311285	0.658055	-0.749405	0.0956158	-1.40351	0.158894	1.02087
ENSMUSG00000036339	Tmem260	0.710613	0.850158	0.232947	1.54462	0.00546629	1.99996	0.205994	1.26856
ENSMUSG00000036352	Ubac1	0.989165	0.05277	0.955493	0.0778074	0.356616	-0.48144	0.570575	-0.443842
ENSMUSG00000036368	Rmdn2	0.686782	1.39033	0.926969	0.42474	0.0692626	2.23978	0.486686	1.3832
ENSMUSG00000036371	Serbp1	0.924408	-0.153216	0.736246	-0.195711	0.151262	-0.396218	0.949317	-0.0652966
ENSMUSG00000036372	Tmem258	0.939923	-0.13298	0.152564	-0.696149	0.196048	-0.431114	0.710557	-0.261059
ENSMUSG00000036376	Abt1	0.873305	0.277501	0.796378	-0.327606	0.392974	-0.483069	0.717998	0.32531
ENSMUSG00000036390	Gadd45a	0.301181	-0.740528	0.210491	0.678327	0.798395	0.129669	0.95747	0.0777694
ENSMUSG00000036391	Sec24a	0.989165	-0.0519984	0.635485	-0.370211	0.793542	-0.128631	0.708234	-0.283322
ENSMUSG00000036395	Glb1l2	0.920281	-0.354649	0.958886	-0.161401	0.361527	0.745948	0.841899	0.310603
ENSMUSG00000036398	Ppp1r11	0.946063	0.16482	0.796051	0.338405	0.979357	-0.0199641	0.910895	-0.140698
ENSMUSG00000036403	Cep135	0.942359	0.185031	0.530518	-0.771878	0.517728	0.39527	0.454186	0.558147
ENSMUSG00000036411	9530077C05Rik	0	-1.00126	0.992454	0.0549972	0.131669	1.6553	0.446373	1.14591
ENSMUSG00000036427	Gpi1	0.407119	-0.554161	0.668523	-0.283062	0.0148924	-0.668724	0.449738	-0.426888
ENSMUSG00000036430	Tbcc	0.569512	0.614183	0.239414	0.88407	0.204958	0.639428	0.441235	0.561546
ENSMUSG00000036432	Siah2	0.270171	-2.11048	0.79308	-0.729269	0.0320694	-3.03197	0.318804	-1.29633
ENSMUSG00000036435	Exoc1	0.662863	0.421571	0.303677	-0.716026	0.0070321	0.864227	0.251054	0.635922
ENSMUSG00000036438	Calm2	0.168767	-0.847744	0.941763	-0.0720238	0.9988	0.00119049	0.883521	0.174481
ENSMUSG00000036442	Thap11	0.877717	-0.254319	0.809492	0.24047	0.0314258	-0.941343	0.669449	-0.368826
ENSMUSG00000036450	Hif1an	0.795377	0.392013	0.391049	0.724589	0.00737316	1.12871	0.111707	0.94204
ENSMUSG00000036452	Arhgap26	0.99084	0.0731666	0.89323	0.301796	9.90144e-06	1.99682	0.300422	0.830444
ENSMUSG00000036459	Wtip	0.398735	0.922712	0.688172	0.615382	0.278214	0.770823	0.938888	0.144349
ENSMUSG00000036461	Elf1	0.527528	0.810938	0.402775	1.06446	8.11238e-09	2.36722	0.0272072	1.37921
ENSMUSG00000036466	Megf11	0.176343	1.14772	1.99901e-14	3.21675	6.3209e-60	4.72021	1.06592e-09	3.13106
ENSMUSG00000036473	Tbc1d24	0.426444	1.33183	0.667696	1.00352	0.486488	0.86191	0.702333	0.71429
ENSMUSG00000036478	Btg1	0.672065	-0.726845	0.980023	-0.0582395	0.652182	0.348499	0.306877	-1.11739
ENSMUSG00000036492	Rnf39	0.647475	1.06689	0.0823026	2.17223	0.0504332	1.79864	0.632111	0.81467
ENSMUSG00000036499	Eea1	0.00559154	1.31949	0.00217837	1.45265	8.32999e-15	2.20402	0.00316699	1.31786
ENSMUSG00000036501	Fam13b	0.358265	1.42311	0.190369	1.81314	0.0113989	2.00752	0.00852815	2.11573
ENSMUSG00000036503	Rnf13	0.948223	-0.153426	0.663704	0.377569	0.0606855	0.70185	0.855337	-0.181996
ENSMUSG00000036513	Commd2	0.907946	-0.227775	0.488261	-0.681122	0.0978594	-0.820152	0.445925	-0.567701
ENSMUSG00000036528	Ppfibp2	0.969815	-0.103319	0.971973	-0.050343	0.907595	0.0772788	0.402238	-0.605815
ENSMUSG00000036529	Sbf1	0.771669	0.336494	0.000178432	1.45839	3.16271e-05	1.22676	0.00314736	1.25203
ENSMUSG00000036534	Slc38a7	0.837853	-0.278676	0.889121	-0.150904	0.306045	0.415131	0.66697	0.319598
ENSMUSG00000036537	Rnf113a1	0.99084	-0.0782826	0.894227	0.28953	0.904558	0.142198	0.805015	0.333289
ENSMUSG00000036550	Cnot1	0.589015	0.410194	0.962791	0.0405446	0.907262	0.0500206	0.929617	0.0819002
ENSMUSG00000036552	Ermard	0.910747	0.212459	0.962116	-0.070256	0.815614	0.142049	0.976856	-0.0437934
ENSMUSG00000036553	Sh3tc1	0.846088	0.376699	0.346642	0.807483	0.000253343	1.45484	0.106449	0.95835
ENSMUSG00000036555	Iqce	0.847352	0.456658	0.577846	0.834474	0.490861	0.605809	0.679855	0.533498
ENSMUSG00000036561	Ppp6r2	0.993519	0.051079	0.879451	0.393469	0.446275	0.756417	0.198372	1.14751
ENSMUSG00000036564	Ndrg4	0.992148	0.0607193	0.949556	0.131154	0.561238	-0.483231	0.820013	0.287513
ENSMUSG00000036565	Ttyh3	0.918205	-0.283029	0.648238	0.553036	0.804178	0.207551	0.218307	0.841511
ENSMUSG00000036568	Bicral	0.463609	0.67948	0.297241	0.724685	0.0549683	0.830568	0.0663087	0.964419
ENSMUSG00000036572	Upf3b	0.969218	0.0976514	0.487098	-0.536071	0.0400697	-0.831258	0.61089	-0.410397
ENSMUSG00000036580	Spg20	0.671942	-0.477393	0.860557	-0.203206	0.593456	-0.289429	0.195705	-0.809885
ENSMUSG00000036591	Arhgap21	0.865839	0.241262	0.679523	0.294831	0.105618	0.543839	0.645876	0.321647
ENSMUSG00000036596	Cpz	0.495158	0.997735	0.32409	1.44111	0.366444	0.917061	0.371439	-1.19651
ENSMUSG00000036599	Chst12	0.96081	-0.122378	0.948819	0.0967055	0.108068	0.675841	0.701429	0.346654
ENSMUSG00000036606	Plxnb2	0.966138	-0.0835134	0.578088	0.305056	0.00898722	0.76702	0.956905	-0.0545894
ENSMUSG00000036613	Eipr1	0.993009	-0.0413976	0.859296	0.228907	0.931525	-0.0631529	0.850038	0.190707
ENSMUSG00000036615	Rfxap	0.580224	-1.06416	0.141817	-2.24705	0.0138181	-2.46007	0.123196	-1.3947
ENSMUSG00000036617	Etl4	0.809119	0.329219	0.926488	0.0775464	6.05685e-07	1.25071	0.14044	0.691817
ENSMUSG00000036620	Mgat4b	0.629578	0.61331	0.609039	0.620757	0.773971	0.234679	0.809154	0.292124
ENSMUSG00000036622	Atp13a2	0.672065	-0.443666	0.809711	-0.255887	0.484953	-0.334735	0.729095	-0.331657
ENSMUSG00000036632	Alg5	0.820962	-0.297861	0.16152	-0.923872	0.57727	-0.263343	0.781412	-0.238727
ENSMUSG00000036636	Clcn7	0.977493	0.0756594	0.434277	-0.664885	0.918159	0.0662904	0.856398	0.167669
ENSMUSG00000036639	Nudt1	0.778569	0.415631	0.470131	0.630438	0.582329	0.297164	0.60068	-0.46429
ENSMUSG00000036644	Tbc1d9b	0.50042	-0.626568	0.585344	-0.495514	0.335436	-0.473893	0.378179	-0.585379
ENSMUSG00000036646	Man1b1	0.879014	-0.242083	0.922484	-0.109555	0.477244	-0.322258	0.900777	-0.125967
ENSMUSG00000036661	Dennd3	0.967443	-0.156456	0.794088	0.383016	0.75291	-0.267493	0.138375	0.962404
ENSMUSG00000036667	Tcaf1	0.869303	0.367663	0.887851	-0.338197	0.593291	-0.449054	0.522415	-0.696327
ENSMUSG00000036672	Cenpt	0.107941	0.862718	0.0110319	1.08851	0.0675402	0.632897	0.0255147	1.08392
ENSMUSG00000036676	Tmtc3	0.772575	0.328673	0.90379	0.122727	0.23168	0.440003	0.806667	-0.206025
ENSMUSG00000036678	Aaas	0.993009	-0.0275291	0.596062	0.311322	0.895829	0.0596209	0.758105	0.225798
ENSMUSG00000036686	Cc2d1a	0.351062	0.76324	0.0231297	1.23266	2.70323e-11	2.05878	0.00102806	1.5026
ENSMUSG00000036693	Nop14	0.986162	0.0484219	0.968228	-0.037323	0.227892	-0.385934	0.863482	-0.144782
ENSMUSG00000036698	Ago2	0.739178	0.343473	0.00833929	1.07391	0.017883	0.730415	3.24372e-10	-3.06194
ENSMUSG00000036707	Cab39	0.496271	-0.602179	0.256442	-0.657018	0.151045	-0.558746	0.0883246	-0.92149
ENSMUSG00000036712	Cyld	0.204933	1.22746	0.492543	0.997462	0.000376128	1.88249	0.0456052	1.38388
ENSMUSG00000036718	Micall2	0.991815	-0.14143	0.531809	1.28671	0.00189302	2.30339	0.19211	1.44372
ENSMUSG00000036721	Zscan12	0.939294	-0.242911	0.992045	0.0282767	0.674982	-0.392782	0.571046	-0.614333
ENSMUSG00000036733	Rbm42	0.97238	-0.0847179	0.800293	0.208395	0.439353	-0.290963	0.980895	-0.030102
ENSMUSG00000036737	Oxsr1	0.994858	0.0199643	0.630126	-0.330586	0.840781	-0.0951244	0.448547	-0.450302
ENSMUSG00000036743	Psma8	0.903647	-0.320532	0.386802	-1.15352	0.34932	-0.726906	0.958	-0.0862185
ENSMUSG00000036748	Cuedc2	0.99708	0.0132602	0.781186	0.232491	0.493706	-0.289478	0.912139	-0.107238
ENSMUSG00000036751	Cox6b1	0.395585	0.528212	0.824755	0.174059	0.887357	0.0648642	0.445965	0.421087
ENSMUSG00000036752	Tubb4b	0.572229	0.461355	0.965711	0.0383286	0.0880866	0.481985	0.762346	0.230558
ENSMUSG00000036764	Dnajc12	0.716328	-0.84428	0.502133	-1.97627	0.139673	-1.68172	0.790069	0.378877
ENSMUSG00000036766	Dner	0.701873	0.914168	0.670203	1.16732	1.1354e-10	3.74505	0.00316942	2.45772
ENSMUSG00000036768	Kif15	0.948387	0.119141	0.824167	0.178041	0.973853	0.0151498	0.633263	0.321039
ENSMUSG00000036769	Wdr44	0.88638	-0.252854	0.889128	-0.177783	0.562621	0.302044	0.988651	0.0201827
ENSMUSG00000036775	Decr2	0.918205	0.22742	0.967169	0.066946	0.542068	0.360415	0.85797	0.190441
ENSMUSG00000036777	Anln	0.918693	-0.149951	0.938893	-0.0621146	0.194851	0.366427	0.910629	-0.105885
ENSMUSG00000036779	Tent4b	0.993074	-0.0264053	0.982481	-0.0307105	0.460821	-0.361913	0.893783	-0.135491
ENSMUSG00000036781	Rps27l	0.944847	-0.124681	0.0152943	-1.11906	2.84507e-07	-1.53024	0.169276	-0.75597
ENSMUSG00000036782	Klhl13	0.00091462	2.14417	6.52965e-18	3.67239	3.89158e-29	3.27474	0.894807	-0.136026
ENSMUSG00000036792	Mbd5	0.970903	0.247062	0.551661	1.30413	0.0687847	1.76288	0.668067	0.777435
ENSMUSG00000036810	Cnep1r1	0.82443	-0.381617	0.84971	-0.293209	0.823554	-0.174945	0.997976	-0.00320911
ENSMUSG00000036817	Sun1	0.969218	0.077672	0.625237	-0.307177	0.853755	0.0918124	0.980175	0.0290768
ENSMUSG00000036819	Jmjd4	0.993074	0.0487021	0.969691	0.105041	0.959975	-0.0632425	0.857626	-0.296896
ENSMUSG00000036820	Amdhd2	0.771834	0.404345	0.843147	0.268047	0.276255	0.579736	0.709949	0.331536
ENSMUSG00000036822	Topors	0.57778	0.440313	0.992823	-0.0101396	0.739458	0.13816	0.918415	0.0961178
ENSMUSG00000036825	Ssx2ip	0.995295	0.0229234	0.577522	0.580499	0.0292652	0.947646	0.797735	0.264262
ENSMUSG00000036833	Pnpla7	0.825774	0.368338	0.977288	0.0456395	0.693131	-0.27405	0.530969	0.468957
ENSMUSG00000036834	Plch1	0.900374	0.296581	0.835472	-0.381299	0.333061	0.619854	0.908595	-0.166289
ENSMUSG00000036835	Psenen	0.993074	-0.053732	0.805895	-0.591829	0.588965	-0.679272	0.982499	0.0620771
ENSMUSG00000036840	Siah1a	0.627322	-1.02764	0.948819	-0.189607	0.415372	-0.954962	0.199111	-1.54266
ENSMUSG00000036845	Lin37	0.92976	0.268105	0.636847	0.567506	0.156561	0.811519	0.129969	0.996299
ENSMUSG00000036850	Mrpl41	0.977303	0.115146	0.93306	-0.197613	0.710907	-0.345042	0.809045	-0.341462
ENSMUSG00000036854	Hspb6	0	-2.15674	0.62329	-1.86452	0.869829	0.264487	0.978392	-0.0804009
ENSMUSG00000036856	Wnt4	0	-0.589711	0	-0.129548	0.037479	2.73442	0.988227	-0.0819523
ENSMUSG00000036860	Mrpl55	0.863274	0.306078	0.473967	-0.804636	0.727955	-0.24329	0.841473	-0.21973
ENSMUSG00000036863	Syde2	0.951592	-0.190725	0.80241	0.375793	0.275299	-0.847697	0.581366	-0.551158
ENSMUSG00000036864	Proser3	0.986118	-0.0768553	0.852659	-0.31043	0.740296	-0.26052	0.847147	0.21982
ENSMUSG00000036867	Smad6	0	0.156422	0.765703	0.888999	0.662224	0.701115	0.592249	1.00701
ENSMUSG00000036873	2410004B18Rik	0.583226	0.743588	0.917686	0.208413	0.854227	0.18425	0.63748	0.530441
ENSMUSG00000036875	Dna2	0.493702	-0.638625	0.881799	-0.16578	0.00651582	-1.08516	0.471815	0.465414
ENSMUSG00000036879	Phkb	0.81866	0.361791	0.968228	-0.067851	0.025909	0.975806	0.515663	0.511263
ENSMUSG00000036880	Acaa2	0.33167	0.632059	0.152564	0.724547	0.196072	0.531936	0.945055	0.0749805
ENSMUSG00000036885	Arhgef26	0.772685	0.91729	4.86747e-05	3.45308	0.00240547	2.26213	0.00559091	2.17746
ENSMUSG00000036890	Gtdc1	0.924408	0.32826	0.936428	0.215777	0.999859	-0.000581539	0.882303	-0.266045
ENSMUSG00000036893	Ehmt1	0.585779	0.45318	0.682429	0.293297	0.148502	0.480143	0.814072	0.195295
ENSMUSG00000036894	Rap2b	0.941115	-0.232754	0.944524	-0.15644	0.312772	-0.827757	0.141687	-1.39661
ENSMUSG00000036898	Zfp157	0.964687	0.147288	0.964359	0.0899981	0.96021	0.0448457	0.849087	-0.240694
ENSMUSG00000036902	Neto2	0	-0.45992	0	-2.28708	0.579593	1.098	0.787951	0.755693
ENSMUSG00000036904	Fzd8	0.807194	0.951786	0.923253	0.407935	0.000376998	2.71414	0.105902	1.76115
ENSMUSG00000036908	Unc93b1	0.599961	-0.793601	0.912518	0.204107	0.789358	0.235767	0.909441	-0.166287
ENSMUSG00000036912	Piwil4	0.419657	-1.5859	0.403125	-1.80166	0.00448574	-4.1582	0.839259	-0.338765
ENSMUSG00000036915	Kirrel2	0.939923	0.236159	0.149462	0.897876	0.00131813	1.17794	0.0252478	1.09002
ENSMUSG00000036916	Zfp280c	0.77245	-0.376332	0.475867	-0.620355	0.693199	-0.248097	0.410918	-0.597859
ENSMUSG00000036918	Ttc7	0.578724	-1.11997	0.753549	-0.796927	0.358516	-1.24155	0.661039	-0.904461
ENSMUSG00000036928	Stag3	0.745085	-0.347067	0.000373683	-1.87508	2.38162e-06	-1.67937	0.894807	0.12031
ENSMUSG00000036931	Nfkbid	0.867537	0.550321	0.852135	0.4981	0.984786	0.0316797	0.300827	1.10457
ENSMUSG00000036932	Aifm1	0.64532	-0.375849	0.992823	-0.00858104	0.432662	-0.265467	0.891157	-0.119698
ENSMUSG00000036934	4921524J17Rik	0.957763	0.179926	0.305928	-1.79234	0.979514	0.0272127	0.501021	-0.752473
ENSMUSG00000036940	Kdm1a	0.918205	-0.165153	0.969321	-0.0342778	0.375178	-0.288014	0.779664	-0.220941
ENSMUSG00000036943	Rab8b	0.97238	0.152672	0.421594	1.0347	0.194047	0.979899	0.187373	1.07087
ENSMUSG00000036948	Map11	0.957121	0.178796	0.268918	1.01956	0.084566	0.96013	0.114077	1.0579
ENSMUSG00000036955	Kif1bp	0.682538	0.511747	0.969321	-0.0688795	0.995105	-0.00542728	0.0309452	1.16438
ENSMUSG00000036959	Bcorl1	0.843415	-0.345452	0.643906	-0.503983	0.46711	-0.423568	0.85533	-0.187573
ENSMUSG00000036966	Spryd3	0.261852	0.902509	0.00163074	1.69093	1.05923e-05	1.77038	1.39808e-05	2.00664
ENSMUSG00000036968	Cnpy4	0.956162	0.126792	0.904932	-0.137853	0.922264	0.0579675	0.405761	0.503628
ENSMUSG00000036975	Tmem177	0.585779	-0.701	0.101461	-1.7154	0.0538209	-1.26866	0.231962	-0.915028
ENSMUSG00000036977	Anapc10	0.68859	0.583574	0.244231	0.951893	0.338067	0.580587	0.710494	0.414862
ENSMUSG00000036980	Taf6	0.550921	0.5512	0.516145	0.52281	0.386924	0.409147	0.0672109	0.939445
ENSMUSG00000036983	Tfb1m	0.894676	0.242474	0.828687	-0.285759	0.834657	0.145482	0.870633	-0.184364
ENSMUSG00000036985	Zdhhc9	0.803003	0.345522	0.404811	0.641556	0.0145895	0.962601	0.725915	0.305125
ENSMUSG00000036986	Pml	0.348324	0.734301	0.0223353	0.964945	0.218259	0.425511	0.187686	0.668775
ENSMUSG00000036989	Trim3	0.96507	-0.158706	0.821278	0.374353	0.774002	-0.270101	0.864631	-0.243041
ENSMUSG00000036990	Otud4	0.847316	0.240471	0.384831	0.475463	0.0290749	0.667784	0.62618	0.351771
ENSMUSG00000036992	Nxt1	0.985667	-0.0588463	0.529324	-0.535577	0.154234	-0.624206	0.64199	-0.355422
ENSMUSG00000036995	Asap3	0.993074	0.0324091	0.954644	0.0966646	0.346529	-0.621446	0.821341	-0.273645
ENSMUSG00000037001	Zfp39	0.973639	0.134667	0.79176	-0.565555	0.83543	-0.233427	0.765103	-0.465134
ENSMUSG00000037003	Tns2	0.765147	-0.57263	0.874442	-0.323994	0.304338	-0.790665	0.958369	-0.0880838
ENSMUSG00000037007	Zfp113	0.873273	0.574788	0.961624	0.200301	0.209696	1.22744	0.753259	0.54994
ENSMUSG00000037012	Hk1	0.39116	-0.636224	0.959249	-0.0518716	0.656673	-0.212843	0.349316	0.522332
ENSMUSG00000037013	Ss18	0.99991	-0.000820967	0.951975	0.0787937	0.370873	0.410332	0.643528	-0.368927
ENSMUSG00000037016	Frem2	0.713164	0.404272	0.629119	-0.414908	0.987688	0.00916728	0.311645	0.642464
ENSMUSG00000037017	Zscan21	0.86744	-0.286938	0.829468	-0.257397	0.273342	-0.570762	0.925736	-0.10551
ENSMUSG00000037020	Wdr62	0.326786	0.82832	0.0462098	1.04177	0.00015217	1.22041	0.00127316	1.39362
ENSMUSG00000037022	Mmaa	0.597547	1.26362	0.604663	1.24357	0.370916	1.17245	0.600066	0.906693
ENSMUSG00000037028	Gm12800	0	2.60082	0.00179087	6.40163	1.39967e-05	6.12544	0.00188882	5.46164
ENSMUSG00000037029	Zfp146	0.671942	-0.790292	0.775393	-0.57399	0.941377	-0.0840984	0.798469	-0.391917
ENSMUSG00000037031	Tspan15	0.578211	-0.878977	0.693796	-0.893211	0.918159	0.11489	0.186173	1.00921
ENSMUSG00000037032	Apbb1	0.793043	0.470505	0.25976	1.03	0.758222	-0.27574	0.784305	0.306545
ENSMUSG00000037033	Clca3b	0.0516249	2.61492	0.195173	2.4237	0.00530698	2.72624	0.591348	1.20636
ENSMUSG00000037035	Inhbb	0.0630073	-1.00622	0.714611	0.272641	0.0616387	0.61475	0.530873	0.393388
ENSMUSG00000037049	Smpd1	0.785576	-0.460108	0.733598	-0.422588	0.287868	-0.648976	0.296156	-0.756864
ENSMUSG00000037058	Paip2	0.86891	-0.232098	0.99773	0.00389655	0.0682962	-0.590396	0.205711	-0.641045
ENSMUSG00000037062	Sh3glb1	0.992004	0.0462491	0.996615	-0.00833984	0.345034	0.477052	0.669449	-0.376905
ENSMUSG00000037070	Rbmxl1	0.900501	0.306053	0.541033	-0.974014	0.388421	-0.776753	0.625476	-0.734858
ENSMUSG00000037071	Scd1	0.257422	-0.658824	0.000660466	-1.35443	0.000690475	-1.20486	0.00436806	-1.17962
ENSMUSG00000037072	Selenof	0.837853	-0.23908	0.0959631	-0.750491	0.0278585	-0.668064	0.655609	-0.307855
ENSMUSG00000037075	Rnf139	0.977303	-0.0842264	0.429553	0.608845	0.218167	0.541747	0.589897	0.438304
ENSMUSG00000037085	Trmt12	0.5707	1.53346	0.248535	2.26245	0.00865325	2.63509	0.0883526	2.1742
ENSMUSG00000037089	Slc35b2	0.419657	-0.662355	0.346631	-0.684739	0.152228	-0.610986	0.952088	-0.0680979
ENSMUSG00000037098	Rab11fip3	0.837853	-0.404192	0.613846	0.587922	0.872154	0.139663	0.660195	0.437322
ENSMUSG00000037103	Dcaf15	0.843769	0.292985	0.665491	0.334313	0.341178	0.369139	0.698871	0.289602
ENSMUSG00000037108	Zcwpw1	0.992004	-0.0541237	0.735579	-0.481312	0.820712	-0.196565	0.296265	0.752887
ENSMUSG00000037110	Ralgapa2	0.977303	-0.0891627	0.797515	-0.366562	0.640241	-0.335749	0.767298	-0.292611
ENSMUSG00000037111	Setd7	0.713966	-0.698737	0.808133	0.410427	0.338475	0.661327	0.594933	0.564134
ENSMUSG00000037112	Sik2	0.97238	0.114431	0.852864	0.283607	0.459686	0.46276	0.994963	-0.0097937
ENSMUSG00000037119	Fam91a1	0.993074	-0.0304441	0.302743	0.59307	0.133642	0.53459	0.484252	0.444297
ENSMUSG00000037134	Prmt9	0.835732	-0.305945	0.682429	-0.412753	0.0687553	-0.838498	0.372995	-0.574516
ENSMUSG00000037138	Aff3	0.70615	0.971217	0.425248	1.48187	0.653822	0.666134	0.722032	0.673087
ENSMUSG00000037148	Arhgap10	0.73648	-0.570262	0.923498	-0.158324	0.00398622	-1.87696	0.00217573	-2.13488
ENSMUSG00000037149	Ddx1	0.918205	0.159862	0.76775	-0.195902	0.460943	-0.250074	0.727503	-0.263149
ENSMUSG00000037152	Ndufc1	0.897751	0.207742	0.854561	-0.186765	0.0744776	-0.729236	0.897043	-0.135395
ENSMUSG00000037161	Mgarp	0.0630073	-1.2586	0.583031	-0.611535	5.83302e-05	-2.13978	0.265325	-0.749113
ENSMUSG00000037166	Ppp1r14a	0.877353	0.364049	0.472021	0.837936	0.579593	0.434478	0.987562	-0.0297642
ENSMUSG00000037169	Mycn	0.480767	0.51469	0.527973	0.377911	0.0281786	0.631478	0.425214	0.44984
ENSMUSG00000037171	Nodal	0.361456	0.783761	0.00399193	1.18779	0.0172343	0.746981	5.21238e-08	1.99227
ENSMUSG00000037172	E330009J07Rik	0.987057	0.0957723	0.989925	-0.0418889	0.636218	-0.511869	0.76594	-0.427337
ENSMUSG00000037174	Elf2	0.968292	0.111839	0.599795	0.496739	0.148767	0.65165	0.741654	0.298049
ENSMUSG00000037188	Grhl3	0.807194	0.332576	0.536537	-0.605447	0.259409	-0.558019	0.99252	-0.0133436
ENSMUSG00000037190	Cyb561d2	0.98226	0.101241	0.832647	-0.357955	0.628099	-0.39174	0.884658	0.183735
ENSMUSG00000037197	Rbm17	0.977303	0.0756402	0.643512	-0.327179	0.0329108	-0.729392	0.020009	-1.07836
ENSMUSG00000037204	Atg101	0.993009	-0.031363	0.908908	-0.116951	0.231334	-0.451867	0.898637	-0.121074
ENSMUSG00000037210	Fam193a	0.622259	0.483858	0.249846	0.73331	0.132266	0.618632	0.318804	0.608858
ENSMUSG00000037211	Spry1	0.82632	-0.78222	0.971287	-0.136106	0.651584	-0.713333	0.157169	-2.16075
ENSMUSG00000037214	Thap1	0.957121	-0.180326	0.734249	-0.603209	0.751094	-0.27711	0.879193	-0.213967
ENSMUSG00000037216	Lipt1	0.954094	-0.189041	0.346631	-1.19238	0.309076	-0.73643	0.16439	-1.09151
ENSMUSG00000037217	Syn1	0.682839	0.594551	0.142854	1.22366	0.0412022	1.13345	0.129898	1.02984
ENSMUSG00000037224	Zfyve28	0.634044	-0.672155	0.248535	-1.32547	0.000431685	-2.67091	0.214392	-1.06844
ENSMUSG00000037234	Hook3	0.261852	0.862407	1.03717e-06	2.09677	2.2916e-15	2.43002	0.000488135	1.58691
ENSMUSG00000037235	Mxd4	0.770495	0.982064	0.967368	0.197397	0.927271	0.212163	0.769795	0.677782
ENSMUSG00000037236	Matr3	0.778324	0.278944	0.630553	-0.274077	0.401597	-0.264584	0.575409	-0.370496
ENSMUSG00000037242	Clic4	0.329673	-0.661693	0.859296	-0.142105	0.630091	0.189033	0.998635	0.00138135
ENSMUSG00000037243	Zfp692	0.827244	-0.438892	0.577773	-0.935205	0.908113	0.110222	0.959463	-0.0936252
ENSMUSG00000037251	Pomk	0.99084	-0.0677992	0.861716	0.307187	0.117932	0.9845	0.846184	0.244138
ENSMUSG00000037253	Mex3c	0.998336	-0.0106013	0.760191	0.419142	0.337737	0.584874	0.892046	0.172118
ENSMUSG00000037257	Aagab	0.995295	0.0207694	0.128312	-1.24042	0.0183243	-1.207	0.129637	-0.949082
ENSMUSG00000037260	Hgsnat	0.465878	-0.715968	0.494585	-0.686238	0.892271	-0.0968684	0.414408	-0.582804
ENSMUSG00000037262	Kin	0.550921	0.709319	0.71502	0.521838	0.650697	0.336468	0.441235	0.718871
ENSMUSG00000037266	Rsrp1	0.967763	0.0979176	0.893908	0.138252	0.268119	0.423679	0.232278	0.680995
ENSMUSG00000037270	4932438A13Rik	0.966457	0.0878575	0.426216	-0.609004	0.735055	0.140665	0.912139	-0.102307
ENSMUSG00000037275	Gemin5	0.966138	-0.0832591	0.642115	-0.292605	0.00739118	-0.728335	0.869517	-0.134353
ENSMUSG00000037278	Tmem97	0.673331	-0.40873	0.577522	-0.412574	0.435214	-0.321113	0.968565	-0.0448188
ENSMUSG00000037280	Galnt6	0.113965	0.926281	3.1654e-13	2.50454	7.45299e-20	2.45092	5.13813e-05	1.67663
ENSMUSG00000037286	Stag1	0.99708	0.0123714	0.921327	0.0956944	0.946024	-0.035091	0.766377	0.241289
ENSMUSG00000037287	Tbcel	0.954094	0.181342	0.722531	0.476384	0.274578	0.693914	0.708234	0.392101
ENSMUSG00000037295	Ldlrap1	0.989094	0.0710985	0.217229	0.939271	0.747964	0.231843	0.98601	-0.0316093
ENSMUSG00000037296	Lsm1	0.882594	-0.323069	0.0551954	-1.96521	0.0444588	-1.30365	0.00765148	-1.8535
ENSMUSG00000037300	Ttc13	0.957763	-0.10208	0.965315	-0.0453826	0.919226	0.0506371	0.517162	0.405135
ENSMUSG00000037306	Man1c1	0.448666	-0.911988	0.936947	-0.142713	0.714648	-0.283669	0.990693	0.0194792
ENSMUSG00000037313	Tacc3	0.997203	-0.0101502	0.895715	0.10988	0.905102	-0.0547481	0.957613	-0.055858
ENSMUSG00000037315	Jade3	0.957121	0.120457	0.729604	-0.316971	0.655744	0.220109	0.294022	-0.629885
ENSMUSG00000037316	Bag4	0.88638	-0.232345	0.600351	-0.444063	0.0110629	-1.02381	0.31276	-0.622826
ENSMUSG00000037321	Tap1	0.390749	-0.797137	0.967948	-0.0653647	0.0787878	0.786178	0.00918704	-1.89042
ENSMUSG00000037325	Bbs7	0.950421	0.254533	0.948819	-0.199486	0.674982	-0.530069	0.977952	-0.0656642
ENSMUSG00000037326	Capn15	0.99084	0.0533994	0.816613	0.30578	0.774039	0.196184	0.937585	0.100705
ENSMUSG00000037331	Larp1	0.969218	-0.0818948	0.839942	0.155245	0.798395	0.106533	0.973419	-0.0374989
ENSMUSG00000037337	Map4k1	0.550424	0.644656	0.233867	0.860518	9.82006e-05	1.43521	0.101648	0.975115
ENSMUSG00000037339	Fam53a	0.628411	-0.843791	0.7983	-0.512804	0.0748957	-1.71676	0.0885775	-1.58552
ENSMUSG00000037341	Slc9a7	0.84386	0.843877	0.582357	1.34395	1.22307e-05	3.16211	0.180989	1.61053
ENSMUSG00000037343	Taf2	0.989537	0.0447326	0.959168	-0.0614217	0.786617	0.133563	0.539575	0.396379
ENSMUSG00000037344	Slc12a9	0.991815	-0.041215	0.67616	-0.355228	0.969404	-0.0214947	0.657089	0.324706
ENSMUSG00000037348	Paqr7	0.933223	-0.330406	0.850627	0.421127	0.913459	-0.165334	0.967318	-0.0895019
ENSMUSG00000037349	Nudt22	0.993074	0.0395866	0.9858	-0.0424332	0.341329	-0.730096	0.899415	-0.169695
ENSMUSG00000037351	Actr1b	0.469313	-0.555282	0.674011	-0.324611	0.154162	-0.508733	0.296265	-0.627648
ENSMUSG00000037353	Letmd1	0	0.414802	0.00057505	3.13463	0.001688	2.54329	0.0437506	1.97275
ENSMUSG00000037355	Uvssa	0.951871	-0.283885	0.909923	0.300953	0.9621	-0.0659031	0.630734	-0.7469
ENSMUSG00000037361	Sf3b6	0.580264	-0.470049	0.000247043	-1.66611	0.00839027	-1.30607	0.590907	-0.561322
ENSMUSG00000037362	Ccn3	0.135203	2.2215	0.519213	1.66747	0.0357954	2.16704	0.650947	0.907874
ENSMUSG00000037364	Srrt	0.409367	0.62759	0.290962	0.480114	0.164063	0.415185	0.0699463	0.810203
ENSMUSG00000037366	Pafah2	0.779548	0.432764	0.931056	0.1558	0.824901	-0.189976	0.939082	0.105406
ENSMUSG00000037369	Kdm6a	0.683666	0.428496	0.646643	0.363838	0.0870044	0.6111	0.707631	0.28781
ENSMUSG00000037370	Enpp1	0.56789	-1.06018	0.15778	-2.04056	0.0139333	-2.13024	0.0331982	-2.4711
ENSMUSG00000037373	Ctbp1	0.995295	0.0208242	0.989754	-0.0232634	0.839677	-0.132323	0.442712	-0.559526
ENSMUSG00000037375	Hhat	0.92814	-0.370348	0.970919	-0.117451	0.0798897	1.28204	0.914907	-0.218523
ENSMUSG00000037376	Trmt6	0.683666	0.4295	0.928984	-0.113297	0.967089	-0.0261248	0.66957	-0.400207
ENSMUSG00000037379	Spon2	0.999288	-0.0102935	0.801868	0.606109	0.688008	0.489171	0.573551	0.728453
ENSMUSG00000037386	Rims2	0.1551	1.29887	0.0757248	1.60253	1.51646e-11	2.80872	0.0035584	1.79025
ENSMUSG00000037395	Rcor3	0.993009	-0.0820248	0.83748	0.496822	0.885103	0.217463	0.952859	0.143393
ENSMUSG00000037400	Atp11b	0.952113	-0.113736	0.948819	-0.063842	0.450572	0.26933	0.526211	0.415714
ENSMUSG00000037405	Icam1	0.921604	0.150229	0.701134	-0.227527	0.264803	-0.337983	0.809154	0.181494
ENSMUSG00000037408	Cnnm4	0.0074713	-1.66198	0.0935472	-1.15422	0.00813113	-1.24917	0.0698665	-1.00805
ENSMUSG00000037410	Tbc1d2b	0.935489	-0.260287	0.72126	0.526481	0.628665	0.395314	0.821296	-0.308018
ENSMUSG00000037411	Serpine1	0.323116	0.848133	0.0170813	1.2619	1.06146e-24	2.89536	0.00280497	1.35351
ENSMUSG00000037415	Ranbp10	0.98226	-0.0879152	0.547885	0.639278	0.547759	-0.491078	0.898152	0.168432
ENSMUSG00000037416	Dmxl1	0.997341	-0.00992083	0.885418	0.136896	0.957204	-0.027763	0.972005	-0.0413998
ENSMUSG00000037419	Endod1	0.914239	0.372892	0.382836	1.18884	3.26028e-05	2.22722	0.883609	0.251354
ENSMUSG00000037426	Depdc5	0.998789	0.00487492	0.765703	-0.31908	0.163101	-0.652233	0.829112	-0.202333
ENSMUSG00000037434	Slc30a1	0.612594	-0.444806	0.798499	-0.215138	0.851893	-0.09053	0.92404	-0.0975547
ENSMUSG00000037440	Vnn1	0.485017	-1.88285	0.0278434	-3.7774	0.00886671	-3.23586	0.295758	-10.2661
ENSMUSG00000037443	Cep85	0.977493	0.0658778	0.395713	-0.538828	0.0401687	-0.709714	0.846624	-0.165309
ENSMUSG00000037447	Arid5a	0.815633	-0.693234	0.653121	0.838345	0.961299	-0.0675679	0.708234	0.498897
ENSMUSG00000037455	Slc18b1	0.806859	0.562276	0.418093	1.02756	5.20731e-05	1.99678	0.136751	1.18327
ENSMUSG00000037458	Azin1	0.933049	0.162635	0.904335	0.136766	0.42658	0.37872	0.376007	0.589948
ENSMUSG00000037461	Ints7	0.20347	-0.709209	0.0649724	-0.836995	0.0100407	-0.801636	0.35274	-0.53118
ENSMUSG00000037463	Fbxo27	0.734708	0.938218	0.668663	1.12799	0.0704626	1.84898	0.48993	1.10592
ENSMUSG00000037465	Klf10	0.938327	-0.133517	0.685582	-0.268792	0.466472	-0.275025	0.533299	-0.390637
ENSMUSG00000037466	Tedc1	0.954094	0.179364	0.912086	-0.221303	0.425798	-0.650549	0.999754	0.000873288
ENSMUSG00000037469	Acp7	0.398219	1.84472	0.0232504	3.05721	1.70964e-13	4.52361	0.161698	2.0211
ENSMUSG00000037470	Uggt1	0.759831	-0.300133	0.173828	-0.576889	0.769386	-0.117804	0.789954	-0.195276
ENSMUSG00000037474	Dtl	0.0385841	-1.01322	0.0668731	-0.785391	0.325168	-0.330774	0.0385285	-0.930887
ENSMUSG00000037475	Thoc2	0.840481	0.250148	0.721139	0.262408	0.0648328	0.587095	0.625476	0.333795
ENSMUSG00000037486	Asxl2	0.983192	0.060465	0.31414	0.603075	0.325168	0.407426	0.617872	0.35744
ENSMUSG00000037487	Ubr5	0.13242	0.706548	0.00371515	0.892564	2.40284e-05	0.967924	0.00768422	1.0482
ENSMUSG00000037499	Nenf	0.650402	-0.67451	0.909923	-0.214318	0.259703	-0.823913	0.34038	-0.807751
ENSMUSG00000037503	Fam168b	0.493702	-0.746638	0.253126	-1.17392	0.635623	-0.315113	0.20633	-0.969454
ENSMUSG00000037509	Arhgef4	0.901807	-0.398201	0.373528	-1.9625	0.100254	-1.82696	0.0931207	-2.32294
ENSMUSG00000037514	Pank2	0.807194	-0.369271	0.909923	-0.153876	0.643298	-0.262047	0.332868	-0.641643
ENSMUSG00000037519	Ppfia1	0.993074	0.0276244	0.62329	0.361975	0.614072	0.216637	0.874483	0.142242
ENSMUSG00000037523	Mavs	0.879682	0.263793	0.53703	0.537077	0.218578	0.567651	0.347641	0.607917
ENSMUSG00000037525	Bcdin3d	0.820962	0.440111	0.62329	0.672163	0.542639	0.476048	0.42591	0.715334
ENSMUSG00000037526	Atg14	0.639459	0.595712	0.266296	0.887913	0.0962628	0.810809	0.421	0.596673
ENSMUSG00000037531	Mrpl47	0.846088	0.265727	0.380395	-0.641301	0.424745	-0.378041	0.926214	-0.119729
ENSMUSG00000037533	Rapgef6	0.957121	-0.135044	0.880973	0.183836	0.0485358	0.805328	0.873841	0.158425
ENSMUSG00000037536	Fbxo34	0.360788	-0.772622	0.735446	-0.368548	0.575075	-0.315526	0.667886	-0.365063
ENSMUSG00000037544	Dlgap5	0.226821	0.646062	0.930318	0.0739869	0.684091	0.149946	0.662887	0.288978
ENSMUSG00000037552	Plekhg2	0.976057	0.131492	0.399163	0.962097	0.921691	-0.115177	0.846647	0.256984
ENSMUSG00000037553	Zdhhc18	0.356123	-0.685286	0.897008	-0.15719	0.895131	-0.0758527	0.910629	-0.133481
ENSMUSG00000037563	Rps16	0.765868	0.322342	0.688157	-0.298137	0.565628	-0.274093	0.255902	0.86619
ENSMUSG00000037570	Mcrs1	0.921624	0.274784	0.264622	1.07876	0.750117	0.284684	0.584253	0.531883
ENSMUSG00000037572	Wdhd1	0.202509	0.695621	0.727058	-0.250797	0.944525	-0.0333402	0.774685	-0.222305
ENSMUSG00000037573	Tob1	0.501379	-0.640733	0.948819	0.0814688	0.0935817	0.655412	0.865313	-0.160967
ENSMUSG00000037579	Kcnh3	0.952742	0.320725	0.716289	0.874686	0.968059	0.0735291	0.0959836	1.53978
ENSMUSG00000037580	Gch1	0.123155	-1.67725	0.0411495	-1.97257	0.000207717	-2.49621	0.00996715	-1.66721
ENSMUSG00000037601	Nme1	0.781992	0.293845	0.805649	-0.192542	0.0533356	-0.628062	0.846026	-0.183447
ENSMUSG00000037605	Adgrl3	0.0796688	2.08395	0.794797	-1.05172	0.0105703	2.19938	0.703239	0.669082
ENSMUSG00000037608	Bclaf1	0.820962	0.287089	0.863782	0.127602	0.399219	0.273045	0.665062	0.307413
ENSMUSG00000037617	Spag1	0.935489	-0.211892	0.801672	-0.390011	0.489743	-0.493214	0.891977	0.164964
ENSMUSG00000037622	Wdtc1	0.847316	0.232522	0.461891	0.391111	0.947324	0.0317213	0.981184	-0.0301454
ENSMUSG00000037627	Rgs22	0.966667	0.264302	0.938406	0.294338	0.0135038	2.00302	0.63357	0.843322
ENSMUSG00000037628	Cdkn3	0.990539	-0.079828	0.967128	-0.106906	0.992762	-0.0110717	0.949317	-0.114533
ENSMUSG00000037636	Slc25a43	0	1.35205	0.281026	2.21279	0.0202923	2.51712	0.312251	1.65131
ENSMUSG00000037640	Zfp60	0.411463	0.773043	0.182781	1.00745	0.106176	0.821659	0.149957	0.92616
ENSMUSG00000037643	Prkci	0.914154	-0.185292	0.852359	-0.143133	0.947164	-0.0305069	0.470913	-0.419204
ENSMUSG00000037646	Vps13b	0.957763	-0.112995	0.494744	0.444134	0.009512	0.815779	0.533742	0.39966
ENSMUSG00000037649	H2-DMa	0.0528217	-1.81959	0.00324187	-2.85661	8.78439e-05	-2.73553	0.0513764	-1.47688
ENSMUSG00000037652	Phc3	0.57148	0.870637	0.0251821	1.85584	2.08663e-06	2.30776	0.00241038	1.85761
ENSMUSG00000037656	Slc20a2	0.988216	0.0468847	0.903878	0.107066	0.987688	-0.007682	0.797892	-0.233811
ENSMUSG00000037661	Gpr160	0.301181	1.03212	0.953993	0.141339	0.65986	0.427709	0.111046	1.13398
ENSMUSG00000037664	Cdkn1c	0.0429166	-1.59139	0.574198	-0.860712	0.203126	-0.813748	0.566337	-0.526761
ENSMUSG00000037669	Ldah	0.969218	-0.106469	0.403125	-0.764439	0.584175	-0.31706	0.348517	-0.684072
ENSMUSG00000037674	Rfx7	0.917657	0.198579	0.641184	0.396682	0.151702	0.585879	0.945055	-0.0794375
ENSMUSG00000037679	Inf2	0.995295	0.0211198	0.75865	0.364978	0.698543	-0.249499	0.854578	0.18947
ENSMUSG00000037681	Esyt3	0.440413	-0.698546	0.272421	-0.856559	0.235004	-0.589391	0.58904	-0.426855
ENSMUSG00000037683	Armc3	0	-1.97308	0	-1.68131	0.384871	-3.62754	0.808987	-1.05198
ENSMUSG00000037685	Atp8a1	0.953015	-0.130129	0.821637	0.221652	0.00916659	0.934947	0.347641	0.574674
ENSMUSG00000037686	Aspg	0.931642	-0.308235	0.814096	-0.542107	0.286466	-1.11152	0.57672	0.656443
ENSMUSG00000037692	Ahdc1	0.986494	-0.055733	0.637838	-0.351781	0.116159	-0.563893	0.550831	-0.39422
ENSMUSG00000037697	Ddhd1	0.969218	-0.144428	0.0244872	1.56086	1.5418e-05	1.83961	0.0652311	1.1603
ENSMUSG00000037703	Lzts3	0.982627	-0.152892	0.99101	0.053331	0.8164	-0.394184	0.904791	0.260791
ENSMUSG00000037706	Cd81	0.933049	-0.137193	0.757846	0.205776	0.0455778	0.541028	0.999798	-0.0002529
ENSMUSG00000037710	Cisd1	0.989658	0.0485531	0.949295	-0.0869365	0.70881	0.197489	0.0967468	0.851835
ENSMUSG00000037712	Fermt2	0.704903	0.343647	0.898503	0.115445	0.688008	0.153984	0.816423	-0.187071
ENSMUSG00000037720	Tmem33	0.88638	-0.200934	0.351494	-0.523346	0.324039	-0.333892	0.468533	-0.428264
ENSMUSG00000037722	Gnpnat1	0.986162	-0.0579731	0.981001	-0.0309217	0.942165	0.0429801	0.847115	-0.178571
ENSMUSG00000037725	Ckap2	0.515962	0.480655	0.906518	0.111349	0.798987	0.111895	0.962949	0.0518998
ENSMUSG00000037730	Mynn	0.907636	0.216176	0.854781	0.209065	0.796579	0.152296	0.976856	-0.0402459
ENSMUSG00000037736	Limch1	0.877704	-0.521448	0.686576	0.756167	0.0805221	1.28028	0.894769	0.262301
ENSMUSG00000037740	Mrps26	0.986723	0.0641269	0.719116	-0.433708	0.473327	-0.430245	0.781412	-0.275579
ENSMUSG00000037742	Eef1a1	0.310453	0.608418	0.0997971	0.712987	0.0586774	0.593985	0.498695	0.424493
ENSMUSG00000037747	Phyhipl	0.752842	0.659895	0.794088	0.565129	0.694764	0.433317	0.00430634	1.91139
ENSMUSG00000037750	Fam222b	0.820962	-0.446525	0.72254	0.47409	0.626323	-0.388779	0.924887	0.127791
ENSMUSG00000037752	Xkr8	0.993009	0.0476407	0.772146	0.369624	0.954131	0.0486849	0.523784	0.50472
ENSMUSG00000037754	Ppp1r16b	0	0.633157	0	-0.511815	0.927271	0.405507	0.484252	1.84129
ENSMUSG00000037761	Actr5	0.888884	-0.262666	0.949447	0.0944276	0.434398	-0.441432	0.892849	-0.169232
ENSMUSG00000037762	Slc16a9	0.942359	0.402999	0.954304	0.244057	0.022449	1.97417	0.373935	1.17899
ENSMUSG00000037772	Mrpl23	0	1.84514	0	3.33268	0.900644	1.6943	0.60022	2.95969
ENSMUSG00000037773	Pced1a	0.986494	0.120256	0.992162	0.0408422	0.943153	0.108346	0.994226	0.0206726
ENSMUSG00000037784	Dzip1l	0.778788	-0.670224	0.964695	0.121398	0.324099	-1.00565	0.996213	-0.0103595
ENSMUSG00000037787	Apopt1	0.975571	-0.102625	0.0422052	-1.99243	0.112933	-1.02771	0.293489	-0.816899
ENSMUSG00000037791	Phf12	0.871452	0.290612	0.545903	0.535398	0.56683	0.315874	0.185682	0.804006
ENSMUSG00000037795	N4bp2	0.578823	0.45764	0.531108	0.391935	0.0682572	0.571015	0.320268	0.569381
ENSMUSG00000037805	Rpl10a	0.827244	-0.351223	0.681263	0.412035	0.418338	-0.458775	0.99427	0.0102008
ENSMUSG00000037808	Fam76b	0.904611	-0.258199	0.992823	-0.0152544	0.27363	-0.620086	0.304221	-0.733274
ENSMUSG00000037815	Ctnna1	0.998399	0.00483925	0.582357	-0.282195	0.792281	-0.0980697	0.227154	-0.584509
ENSMUSG00000037816	Fbxw17	0.969571	0.188472	0.834327	0.518025	0.571703	0.582067	0.812362	0.370585
ENSMUSG00000037818	Abhd18	0.914154	-0.46202	0.659335	-1.1015	0.767587	-0.424852	0.91904	0.211097
ENSMUSG00000037820	Tgm2	0.126582	-1.51823	0.275324	-0.94464	0.731032	-0.269825	0.726669	-0.30327
ENSMUSG00000037822	Smim14	0.752842	-0.60333	0.936824	0.121793	0.794209	-0.191764	0.19724	-1.00254
ENSMUSG00000037824	Tspan14	0.448467	-0.561213	0.240981	-0.722757	0.712285	0.151878	0.898738	-0.114818
ENSMUSG00000037826	Ppm1k	0.920281	-0.358859	0.841652	-0.436074	0.727955	-0.37475	0.0461686	-1.84959
ENSMUSG00000037845	Fdxacb1	0.914612	-0.309426	0.747176	-0.582405	0.484277	-0.6149	0.670044	-0.493938
ENSMUSG00000037846	Rtkn2	0.980918	0.0877387	0.772146	0.39985	0.981833	-0.0203692	0.0381766	1.1783
ENSMUSG00000037847	Nmrk1	0.902394	0.501126	0.992045	-0.0497409	0.906961	0.205957	0.989112	0.0405178
ENSMUSG00000037851	Iars	0.765904	-0.30741	0.863782	-0.118643	0.718603	-0.128481	0.927746	-0.0820005
ENSMUSG00000037852	Cpe	0.376034	-1.21616	0.0166985	-2.17156	0.431663	0.48553	0.665665	-0.402319
ENSMUSG00000037855	Zfp365	0.970057	0.238905	0.542989	-1.97084	0.717521	-0.616509	0.592249	-1.01797
ENSMUSG00000037857	Nufip2	0.879682	0.204102	0.963236	0.043556	0.926524	0.0433	0.838613	-0.169415
ENSMUSG00000037860	Aim2	0.991815	-0.0737947	0.036147	1.81395	5.83471e-05	2.00183	0.00746925	1.72388
ENSMUSG00000037876	Jmjd1c	0.846088	0.231366	0.823712	-0.176439	0.959975	-0.0227509	0.14052	0.764936
ENSMUSG00000037885	Stk35	0.516737	0.648786	0.678865	0.431262	0.139832	0.671209	0.405779	0.567873
ENSMUSG00000037890	Wdr19	0.79989	0.397628	0.998507	0.00407364	0.304338	0.565701	0.715598	0.344834
ENSMUSG00000037894	H2afz	0.966881	-0.0985432	0.0147774	-1.03023	0.838432	-0.432272	0.953216	0.286664
ENSMUSG00000037896	Rcor1	0.873273	-0.291461	0.631711	-0.551053	0.920547	0.0762248	0.863707	-0.180651
ENSMUSG00000037902	Sirpa	0.98889	0.0825912	0.962178	0.103732	0.00333388	1.44195	0.964787	0.0771618
ENSMUSG00000037904	Ankrd9	0.792693	-0.548546	0.379516	-1.45201	0.13343	-1.29567	0.181014	-1.21269
ENSMUSG00000037905	Bri3bp	0.86891	-0.249831	0.584354	-0.351355	0.0313672	-0.675409	0.372737	-0.517009
ENSMUSG00000037916	Ndufv1	0.819041	0.254475	0.382531	0.434222	0.457137	0.244934	0.36947	0.496925
ENSMUSG00000037926	Ssh2	0.977703	0.0864138	0.917686	-0.165999	0.933109	-0.0666753	0.902319	0.152159
ENSMUSG00000037933	Bicd2	0.989165	0.0593574	0.0233663	1.25536	0.00832344	1.12899	0.439515	0.573664
ENSMUSG00000037935	Smarce1	0.948722	-0.325043	0.867491	0.444254	0.824886	-0.339232	0.742383	0.503512
ENSMUSG00000037936	Scarb1	0.00951692	-1.17935	0.346508	-0.534556	0.370873	-0.400415	0.596532	-0.35735
ENSMUSG00000037938	Chchd5	0.773711	0.381018	0.823908	-0.295045	0.195711	-0.730147	0.313245	-0.702353
ENSMUSG00000037949	Ano10	0.601851	-0.987722	0.244093	-1.29277	0.1804	-0.938148	0.430737	-0.654879
ENSMUSG00000037957	Wdr20	0.99991	-0.00110982	0.813218	-0.523617	0.958345	-0.0594733	0.897043	0.195349
ENSMUSG00000037958	Nsrp1	0.69642	0.423408	0.559251	0.475509	0.510765	0.320344	0.517657	0.47495
ENSMUSG00000037960	Card19	0.229292	-2.21649	0.58565	-1.18598	0.927271	-0.120457	0.806049	-0.419559
ENSMUSG00000037965	Zc3h7a	0.958968	0.124627	0.996146	0.00921367	0.691585	0.235327	0.817126	-0.225885
ENSMUSG00000037966	Ninj1	0.550303	-1.11248	0.282864	-1.686	0.0388802	-1.69388	0.256222	-1.13766
ENSMUSG00000037979	Ccdc92	0.986162	-0.114408	0.940852	-0.221362	0.799079	0.300679	0.420573	-1.07349
ENSMUSG00000037991	Rmi2	0.986884	-0.122737	0.840659	0.504641	0.943833	0.106955	0.710557	0.549149
ENSMUSG00000037992	Rara	0.944153	0.157066	0.541033	-0.597432	0.0509188	-0.946241	0.995374	0.00731534
ENSMUSG00000037993	Dhx38	0.495158	0.524477	0.274625	0.60394	0.571703	0.233728	0.884658	0.131935
ENSMUSG00000037994	Slc9b2	0.729069	-0.598932	0.670096	-0.744186	0.0031589	-2.47162	0.410918	-0.771064
ENSMUSG00000037995	Igsf9	0.457774	-0.736376	0.751291	-0.327293	0.12137	0.614258	0.921348	0.116751
ENSMUSG00000037997	Parp11	0.934426	0.385196	0.977265	0.120325	0.895122	-0.230047	0.856504	0.345019
ENSMUSG00000037999	Arap2	0.432816	1.22687	0.0263908	2.04127	1.69825e-05	2.46869	0.782137	0.437084
ENSMUSG00000038000	Acd	0.765868	-0.566256	0.325689	-1.40158	0.0501839	-1.64627	0.829805	-0.330551
ENSMUSG00000038002	Cramp1l	0.84176	0.321994	0.580181	0.534596	0.577715	0.334413	0.630851	0.431698
ENSMUSG00000038005	Hpf1	0.646321	-0.449024	0.394982	-0.596514	0.115411	-0.626512	0.370682	-0.552019
ENSMUSG00000038007	Acer2	0.86891	0.278459	0.95067	-0.0956028	0.382806	0.469802	0.935048	0.0981071
ENSMUSG00000038009	Dnajc22	0.218685	-1.32952	0.583287	-0.711659	0.11452	-1.05271	0.929158	-0.126475
ENSMUSG00000038010	Ccdc138	0.867537	-0.375722	0.354845	-1.22163	0.747187	-0.278687	0.469645	0.598817
ENSMUSG00000038011	Dnah10	0.846088	-0.642794	0.191366	1.57163	1.61078e-05	2.37534	6.12781e-05	2.56169
ENSMUSG00000038013	Wipf2	0.850874	-0.485879	0.933546	-0.188581	0.799079	-0.254313	0.9601	0.0881738
ENSMUSG00000038014	Fam120a	0.610741	0.429025	0.0345565	0.909565	0.00216085	0.886825	0.680076	0.289574
ENSMUSG00000038023	Atp6v0a2	0.957121	0.120623	0.997217	0.00616662	0.346046	0.416825	0.318736	0.609907
ENSMUSG00000038024	Dennd4c	0.989094	0.0489009	0.680181	0.335878	0.00916659	0.88387	0.630266	0.345938
ENSMUSG00000038028	Tigar	0.965311	0.113689	0.992823	-0.0115448	0.895722	-0.0682114	0.669449	-0.306837
ENSMUSG00000038034	Igsf8	7.85974e-07	-1.81508	0.00253644	-1.49021	5.20982e-05	-1.42417	0.0199471	-1.3098
ENSMUSG00000038039	Gcc2	0.752842	0.451023	0.00790432	1.44868	0.000963503	1.27924	9.94091e-05	1.8205
ENSMUSG00000038042	Ptpdc1	0.992642	0.129525	0.862597	-0.69761	0.811921	-0.456626	0.945055	0.18689
ENSMUSG00000038045	Sult6b1	0.97238	0.222407	0.713722	0.929626	0.813442	0.393467	0.991002	0.0353795
ENSMUSG00000038046	Mrm3	0.933049	-0.212323	0.990934	-0.0250409	0.800036	-0.19127	0.964787	0.0654383
ENSMUSG00000038047	Haus6	0.870459	0.224359	0.793407	0.22155	0.894827	0.0685229	0.856591	-0.160975
ENSMUSG00000038056	Kmt2c	0.282531	0.650091	0.193873	0.643963	0.00132591	0.9107	0.575777	0.364873
ENSMUSG00000038069	Cdkn2aip	0.97038	0.104423	0.932301	0.12994	0.715656	0.230242	0.855361	-0.198693
ENSMUSG00000038072	Galnt11	0.418622	-0.894378	0.613593	-0.680717	0.409236	-0.54445	0.47795	-0.588267
ENSMUSG00000038074	Fkbp14	0.925907	0.276772	0.732273	0.5368	0.155445	-1.3319	0.508386	0.723068
ENSMUSG00000038079	Tmem237	0.117047	-1.0025	0.115307	-1.12943	0.00160602	-1.33391	0.485016	-0.488723
ENSMUSG00000038080	Kdm1b	0.693182	0.473271	0.306565	0.778604	0.29818	0.534362	0.30225	0.674373
ENSMUSG00000038084	Opa1	0.977303	-0.0708697	0.647171	-0.313555	0.459668	-0.277408	0.898371	-0.114214
ENSMUSG00000038086	Hspb2	0.594213	-1.02465	0.9858	-0.0579166	0.48521	-0.760947	0.0563539	-1.99038
ENSMUSG00000038095	Sbno1	0.438431	0.515035	0.523614	0.359356	0.00489262	0.755699	0.121085	0.737102
ENSMUSG00000038102	Trappc11	0.917657	0.176869	0.920205	-0.0977493	0.67146	0.185602	0.979086	-0.0322189
ENSMUSG00000038116	Phf20	0.778788	0.319703	0.805649	0.223757	0.902393	0.0691882	0.957759	0.0607055
ENSMUSG00000038119	Cdon	0.977303	0.0892586	0.517527	-0.848091	0.973291	-0.0250352	0.985246	0.0303793
ENSMUSG00000038121	Fam210a	0.820832	-0.353122	0.91687	-0.158972	0.539565	-0.351121	0.449489	-0.566906
ENSMUSG00000038122	Tbc1d32	0.969218	-0.142474	0.716289	-0.653894	0.795815	-0.251527	0.459456	0.617557
ENSMUSG00000038126	Mphosph9	0.748967	0.62888	0.47477	0.996507	0.866689	0.203543	0.64199	0.559668
ENSMUSG00000038127	Ccdc50	0.993009	0.0512641	0.983514	-0.0520017	0.801139	-0.264961	0.754874	-0.381166
ENSMUSG00000038141	Tmem181a	0.226821	-1.11089	0.924606	-0.163264	0.907288	-0.0984436	0.64061	-0.456604
ENSMUSG00000038143	Stox2	0.889215	0.49812	0.930063	0.282595	0.566788	-0.869763	0.753259	-0.597409
ENSMUSG00000038145	Snrk	0.987016	-0.124804	0.668786	0.853116	0.674261	0.509675	0.95618	0.127119
ENSMUSG00000038146	Notch3	0.899319	0.185481	0.621975	-0.32289	0.00422087	-0.907478	0.713804	-0.288213
ENSMUSG00000038150	Ormdl3	0.895941	-0.271519	0.755365	-0.368369	0.468017	-0.412934	0.643027	-0.466114
ENSMUSG00000038151	Prdm1	0.157951	1.50155	0.0285762	1.93725	1.15317e-06	2.43428	0.00763672	1.89786
ENSMUSG00000038155	Gstp2	0.87136	0.453235	0.886535	0.434633	0.210289	1.04491	0.823668	0.327674
ENSMUSG00000038160	Atg5	0.933049	0.17918	0.40463	-0.808232	0.420556	-0.460524	0.413149	-0.612085
ENSMUSG00000038170	Pde4dip	0.461122	-0.683027	0.396384	-0.634634	0.331034	-0.472569	0.526211	-0.45394
ENSMUSG00000038172	Ttc39b	0.945507	0.131527	0.280882	0.580876	1.44472e-05	1.18422	0.593681	0.356773
ENSMUSG00000038174	Fam126b	0.907946	0.30277	0.90176	0.241146	0.609454	0.437044	0.882144	-0.252948
ENSMUSG00000038175	Mylip	0.682538	0.698023	0.750607	0.595116	0.00742524	1.60365	0.586481	0.689758
ENSMUSG00000038178	Slc43a2	0.924408	0.216277	0.99185	0.0202733	0.607466	-0.32019	0.712694	0.3258
ENSMUSG00000038181	Chpf2	0.998412	0.00922388	0.923264	-0.214119	0.265631	-0.942719	0.464348	-0.738709
ENSMUSG00000038187	Btbd10	0.395912	0.736238	0.600776	0.525603	0.0960169	0.772047	0.424904	0.598335
ENSMUSG00000038188	Scarf1	0.690102	-1.05048	0.796378	0.582558	0.888325	-0.221446	0.180373	1.20977
ENSMUSG00000038205	Prkab2	0.888884	0.437101	0.844718	0.471444	0.897864	-0.193151	0.994745	-0.0169407
ENSMUSG00000038206	Fbxo8	0.792167	0.508931	0.808142	0.429387	0.932668	-0.0960975	0.859842	0.244629
ENSMUSG00000038208	Pgap3	0.664858	-0.718454	0.949556	0.139004	0.00178326	1.49031	0.595428	0.500773
ENSMUSG00000038212	Mfsd14b	0.989276	-0.0489658	0.779865	-0.274212	0.707834	0.185002	0.877348	-0.148879
ENSMUSG00000038214	Bend3	0.1865	1.16664	0.116319	1.10249	0.0296315	0.975546	0.103423	0.984614
ENSMUSG00000038215	Cep44	0.969815	0.0981949	0.995019	0.0104258	0.949619	-0.0433617	0.987098	0.0234746
ENSMUSG00000038217	Tlcd2	0.972684	-0.142344	0.971969	0.0857272	0.889349	-0.163066	0.371733	-0.963246
ENSMUSG00000038225	Primpol	0.559808	1.23967	0.992045	-0.0740336	0.0426445	1.88781	0.406557	1.16282
ENSMUSG00000038235	F11r	0.695614	-0.370678	0.862597	0.144139	0.0268584	0.646076	0.965487	-0.0468098
ENSMUSG00000038240	Pdss2	0.680468	-0.539195	0.548161	-0.680864	0.973865	0.0236972	0.831771	-0.228802
ENSMUSG00000038241	Cep250	0.968964	0.126884	0.154301	0.876216	0.351976	0.451633	0.36635	0.590313
ENSMUSG00000038244	Mical2	0	0.547996	0	0.192338	0.888978	0.399981	0.950774	-0.253015
ENSMUSG00000038250	Usp38	0.752842	0.375357	0.955607	0.0736345	0.897434	0.0791171	0.90447	0.12689
ENSMUSG00000038252	Ncapd2	0.67885	-0.35971	0.541033	-0.341441	0.0177045	-0.616567	0.628427	-0.307035
ENSMUSG00000038256	Bcl9	0.835011	-0.370164	0.836904	-0.312937	0.35448	-0.603824	0.993869	0.0132671
ENSMUSG00000038260	Trpm4	0.820723	0.364887	0.115014	0.924658	1.09042e-05	1.61102	0.00459923	1.32992
ENSMUSG00000038264	Sema7a	0.601851	0.662176	0.00167136	1.76035	3.25036e-07	1.95581	6.16046e-10	2.58356
ENSMUSG00000038267	Slc22a23	0.792463	0.879781	0.345775	1.61011	0.0342143	1.88179	0.0696947	1.79548
ENSMUSG00000038271	Iffo1	0.496271	1.01744	0.956554	0.183737	0.874312	-0.249264	0.395481	0.897866
ENSMUSG00000038279	Nop2	0.957763	0.109173	0.892573	-0.116194	0.115861	-0.460022	0.708788	-0.254648
ENSMUSG00000038280	Ostm1	0.99625	-0.0187807	0.741633	0.352441	0.355169	0.448438	0.408775	0.619913
ENSMUSG00000038286	Bphl	0.995189	0.0315951	0.948819	0.127771	0.0334541	1.0875	0.869517	0.205914
ENSMUSG00000038290	Smg6	0.998244	-0.00836703	0.898741	-0.143411	0.926276	0.0580683	0.936825	-0.0860849
ENSMUSG00000038291	Snx25	0.873487	0.521163	0.804625	0.610217	0.999859	-0.000950727	0.968174	-0.100214
ENSMUSG00000038295	Atg9b	0.992642	-0.0940681	0.770015	-1.03735	0.764196	0.416152	0.691556	0.605133
ENSMUSG00000038299	Wdr36	0.843415	-0.226466	0.688785	-0.263148	0.182163	-0.396816	0.267462	-0.572357
ENSMUSG00000038301	Snx10	0.950798	0.1405	0.628079	-0.468867	0.881767	-0.0962704	0.691556	-0.330687
ENSMUSG00000038302	Afg1l	0.550355	0.715123	0.135979	1.23039	0.000126741	1.66708	0.414408	0.663891
ENSMUSG00000038312	Edem2	0.798547	-0.325132	0.169122	-0.929516	0.176677	-0.576755	0.980925	0.0346568
ENSMUSG00000038319	Kcnh2	0.933049	-0.211022	0.754459	-0.445286	0.498764	-0.499207	0.976779	-0.054762
ENSMUSG00000038323	1700066M21Rik	0.981366	0.158873	0.989236	0.0690481	0.855225	0.277343	0.777541	-0.557298
ENSMUSG00000038324	Trpc4ap	0.969218	-0.0816769	0.731502	0.244796	0.580326	0.211735	0.946312	0.0674755
ENSMUSG00000038332	Sesn1	0.826746	-0.362127	0.936947	-0.128469	0.327654	-0.586965	0.0959201	-1.09047
ENSMUSG00000038335	Tsr1	0.695614	0.370385	0.947183	0.0634716	0.481	0.249071	0.928037	0.0873667
ENSMUSG00000038342	Mlxip	0.957121	-0.168801	0.853817	-0.329465	0.734574	-0.261349	0.669591	-0.489474
ENSMUSG00000038344	Txlng	0.850874	-0.349055	0.386184	-1.04516	0.295531	-0.674983	0.93548	-0.111469
ENSMUSG00000038346	Zfp384	0.778205	0.478768	0.772041	0.441329	0.367409	0.590034	0.431941	0.644018
ENSMUSG00000038347	Tcte2	0.951871	0.340284	0.682429	1.21577	1.90063e-09	3.30311	0.167427	1.84935
ENSMUSG00000038351	Sgsm2	0.464587	0.906033	0.841679	0.390219	0.459686	0.607066	0.0956885	1.18845
ENSMUSG00000038354	Ankrd35	0.718467	0.789387	0.154614	1.68449	0.0847673	1.37912	0.0673707	1.49863
ENSMUSG00000038365	Fbxo25	0.929211	0.21908	0.356366	0.809955	0.0962743	0.838934	0.811264	0.261671
ENSMUSG00000038366	Lasp1	0.99376	0.0279277	0.949295	0.0699348	0.901783	0.0669657	0.80129	-0.234131
ENSMUSG00000038368	Focad	0.988216	0.0497784	0.870596	0.155452	0.0311284	0.69571	0.836327	0.186183
ENSMUSG00000038369	Ncoa6	0.969218	-0.11509	0.842218	0.244344	0.37822	0.45459	0.724674	0.305149
ENSMUSG00000038371	Sbf2	0.997673	0.0108737	0.980676	-0.0363147	0.975738	-0.0193452	0.720753	0.294415
ENSMUSG00000038372	Gmds	0.918205	-0.331485	0.911195	0.202703	0.848116	0.171161	0.625993	-0.512323
ENSMUSG00000038374	Rbm8a	0.953554	0.121032	0.125139	-0.831253	8.24093e-05	-1.3599	0.906022	-0.123517
ENSMUSG00000038375	Trp53inp2	0.790852	-0.622451	0.264505	-1.97836	0.171892	-1.32348	0.13445	-1.75289
ENSMUSG00000038379	Ttk	0.889573	0.192415	0.767152	-0.215497	0.487733	-0.251075	0.996218	0.00473834
ENSMUSG00000038383	Pigu	0.967747	0.0930472	0.917818	-0.118846	0.375178	0.358936	0.43747	0.464494
ENSMUSG00000038384	Setd1b	0.0869154	1.33412	0.0563556	1.38565	0.00042214	1.56695	0.0288039	1.21564
ENSMUSG00000038387	Rras	0.235454	-1.53198	0.226893	-1.23782	0.524705	-0.480386	0.411038	-0.741177
ENSMUSG00000038388	Mpp6	0.673948	-0.471552	0.677582	-0.3793	0.969312	0.0232788	0.179886	-0.773034
ENSMUSG00000038390	Gpr162	0	0.757629	0	0.86259	0.971732	0.118553	0.347097	1.74753
ENSMUSG00000038393	Txnip	0.135203	-0.975294	0.132771	-0.697217	0.932209	-0.141619	0.0292579	-1.25496
ENSMUSG00000038398	Upf3a	0.573182	0.62011	0.826057	0.303206	0.199334	0.673476	0.449127	0.583276
ENSMUSG00000038400	Pmepa1	0.847316	-0.39578	0.900184	0.191811	0.973853	0.0261069	0.438498	-0.774569
ENSMUSG00000038406	Scaf1	0.977303	0.0734164	0.874442	0.151467	0.975407	-0.0157368	0.928967	0.0885945
ENSMUSG00000038412	Higd1a	0.446713	-0.961393	0.561909	-4.22224	0.0138278	-1.90574	0.481135	-0.704701
ENSMUSG00000038416	Cdc16	0.977303	-0.0834098	0.748851	-0.265748	0.628806	-0.208565	0.643274	-0.328961
ENSMUSG00000038417	Fig4	0.448235	0.547015	0.54027	0.37368	0.151899	0.489008	0.808546	0.203388
ENSMUSG00000038418	Egr1	0.126474	1.32301	0.298732	1.10922	0.0118916	1.36443	0.815612	0.31043
ENSMUSG00000038425	Poli	0.773711	0.374327	0.865268	0.210909	0.920467	0.0715174	0.942782	-0.089114
ENSMUSG00000038429	Usp5	0.752842	0.303561	0.50944	0.360874	0.407381	0.269543	0.257395	0.575516
ENSMUSG00000038437	Mllt6	0.287402	1.22911	0.00187515	1.87352	1.27535e-06	2.14725	0.00699296	1.98617
ENSMUSG00000038446	Cdc40	0.952976	0.123731	0.834327	0.198798	0.349753	-0.406836	0.850675	0.204464
ENSMUSG00000038453	Srcin1	0.957121	-0.251843	0.997984	0.0101447	0.491261	0.632704	0.35782	0.930506
ENSMUSG00000038456	Dennd2a	0.63306	0.551445	0.666959	0.425956	0.22277	0.58913	0.0838389	1.00024
ENSMUSG00000038459	Abhd17c	0.977303	0.0911033	0.773205	0.330485	0.828728	0.145262	0.760793	-0.365346
ENSMUSG00000038462	Uqcrfs1	0.993009	0.0312624	0.814074	-0.171214	0.612575	-0.184936	0.267749	-0.585589
ENSMUSG00000038463	Olfml2b	0.436536	-1.23371	0.231139	-1.81497	0.0085306	-2.51361	0.0095624	-2.24802
ENSMUSG00000038467	Chmp4b	0.386105	-0.643921	0.822533	-0.207408	0.322558	-0.3961	0.44398	-0.480868
ENSMUSG00000038481	Cdk19	0	1.6714	0.116239	2.70296	4.52562e-08	3.97395	0.000202664	3.28711
ENSMUSG00000038482	Tfdp1	0.765147	-0.457395	0.334677	-0.999075	0.352662	-0.626193	0.41748	-0.711016
ENSMUSG00000038485	Socs7	0.889573	0.508919	0.600776	1.00998	0.632733	0.640136	0.586631	0.924566
ENSMUSG00000038486	Sv2a	0.109373	-1.25355	0.0760198	-1.62147	0.000126966	-2.37222	0.301081	-0.774936
ENSMUSG00000038495	Otud7b	0.968964	-0.111764	0.665419	-0.46628	0.95579	0.039174	0.879642	-0.168336
ENSMUSG00000038496	Slc19a3	0.0798512	-2.18518	0.46774	-1.50188	0.91198	-0.136835	0.288088	-1.12527
ENSMUSG00000038497	Tmco3	0.997203	0.0164511	0.949447	0.11938	0.698817	0.280424	0.539189	0.510333
ENSMUSG00000038500	Prr3	0.927208	0.336515	0.842153	-0.55216	0.656673	-0.577372	0.861177	-0.319279
ENSMUSG00000038502	Ptov1	0.960094	0.101698	0.863198	0.142706	0.900605	0.0605624	0.991803	0.0132327
ENSMUSG00000038503	Mesd	0.948919	-0.121169	0.920205	-0.083942	0.876588	0.0661984	0.915014	-0.0967954
ENSMUSG00000038506	Dcun1d2	0.978039	0.131409	0.697801	-0.948942	0.698543	-0.483985	0.701569	-0.578345
ENSMUSG00000038507	Parp12	0.981091	-0.0891345	0.899777	0.226298	0.00463493	1.29044	0.989826	-0.020525
ENSMUSG00000038508	Gdf15	0.588724	-0.813678	0.327222	0.861039	0.01089	1.35802	0.212426	1.02896
ENSMUSG00000038510	Rpf2	0.968524	0.0878115	0.354845	-0.538299	0.0649164	-0.625162	0.669137	-0.351354
ENSMUSG00000038515	Grtp1	0.844629	-0.322911	0.691356	-0.352262	0.248469	-0.48893	0.652686	-0.343784
ENSMUSG00000038518	Jarid2	0.98098	-0.0523756	0.961022	-0.0476581	0.420703	-0.291108	0.945055	0.0731362
ENSMUSG00000038520	Tbc1d17	0.94767	0.143581	0.853588	0.196288	0.490553	0.31498	0.653352	0.338853
ENSMUSG00000038521	C1s1	0.924408	-0.304757	0.756101	-0.571047	0.030501	-1.9182	0.347641	0.751887
ENSMUSG00000038524	Fchsd1	0.995189	0.0361998	0.924606	0.25517	0.86935	0.203301	0.586631	0.700407
ENSMUSG00000038525	Armc10	0.918205	0.183957	0.865009	-0.177206	0.812525	-0.129727	0.634204	-0.361499
ENSMUSG00000038527	C1rl	0.947231	-0.338448	0.937054	0.242628	0.354058	0.861448	0.726908	0.522172
ENSMUSG00000038533	Cbfa2t2	0.921902	-0.191871	0.627525	-0.433957	0.133434	-0.653098	0.861177	-0.168179
ENSMUSG00000038534	Osbpl7	0.980988	0.0936103	0.579917	0.640555	0.41894	0.524747	0.750682	0.340739
ENSMUSG00000038535	Zfp280d	0.772575	0.3822	0.9171	0.153477	0.479583	0.376862	0.942499	0.0918526
ENSMUSG00000038538	Ubn2	0.843415	0.297484	0.39251	0.640462	0.0546717	0.778258	0.822306	0.234922
ENSMUSG00000038539	Atf5	0.56789	-1.27043	0.810741	0.446702	0.497094	0.562909	0.0454162	1.33188
ENSMUSG00000038540	Tmc3	0	-1.39723	0.60241	1.57303	0.04528	2.44618	0.0214021	2.56838
ENSMUSG00000038542	Pcid2	0.704236	0.381566	0.822278	0.205733	0.88395	0.0798999	0.669236	0.310611
ENSMUSG00000038543	BC028528	0.925907	0.325219	0.548161	0.910544	0.158551	1.06085	0.0141472	1.71288
ENSMUSG00000038544	Inip	0.589015	-0.8662	0.368879	-1.5887	0.236342	-1.04032	0.155979	-1.30282
ENSMUSG00000038545	Cul7	0.746177	0.413714	0.000598944	1.42833	3.91296e-05	1.1509	0.251924	0.606427
ENSMUSG00000038546	Ranbp9	0.933121	-0.166286	0.932452	-0.100689	0.193368	-0.553276	0.97348	-0.04093
ENSMUSG00000038550	Ciart	0.444957	-1.15543	0.911195	-0.254633	0.64657	-0.45473	0.671129	0.462373
ENSMUSG00000038552	Fndc4	0	-0.609388	0.96012	0.260981	0.570294	-1.40077	0.371715	-2.66527
ENSMUSG00000038555	Reep2	0.227781	-1.29983	0.00298191	-3.02954	4.5807e-10	-6.16071	2.15997e-05	-2.76062
ENSMUSG00000038563	Efl1	0.913167	0.190031	0.816613	0.224906	0.14493	0.53149	0.922538	0.100698
ENSMUSG00000038564	Ift172	0.49832	0.617739	0.222774	0.841811	0.00904952	1.01381	0.101648	0.892948
ENSMUSG00000038569	Rad9b	0.988131	-0.0916312	0.845633	-0.408434	0.583153	0.445375	0.975416	0.0582523
ENSMUSG00000038576	Susd4	0.622259	-1.06697	0.623655	-1.65566	0.908963	0.155975	0.173608	-1.58858
ENSMUSG00000038578	Susd1	0.619169	-0.778203	0.240514	1.2975	7.01213e-12	2.68293	0.100714	1.11118
ENSMUSG00000038582	Pptc7	0.977303	-0.126113	0.387789	1.00972	0.527072	0.520104	0.898103	0.199072
ENSMUSG00000038587	Akap12	0.965143	0.0835421	0.932536	-0.0634269	0.219065	0.338649	0.840218	0.1627
ENSMUSG00000038593	Tctn1	0.716328	-0.588684	0.597464	-0.677783	0.844059	-0.158745	0.891094	-0.170275
ENSMUSG00000038598	Shoc1	0.748533	-1.12889	0.969215	0.153249	0.102068	1.49655	0.66916	-0.844202
ENSMUSG00000038600	Atp6v0a4	0.119728	-1.32635	0.933826	-0.142207	0.93703	0.0640538	0.272765	0.61335
ENSMUSG00000038604	Ripor1	0.928791	0.191968	0.732861	0.343035	0.325713	-0.520266	0.763718	-0.283338
ENSMUSG00000038611	Phrf1	0.981091	0.0571185	0.966553	0.041105	0.958795	0.0239859	0.645876	0.310765
ENSMUSG00000038612	Mcl1	0.713966	-0.331557	0.760191	0.197413	0.784647	-0.108932	0.335129	-0.60435
ENSMUSG00000038615	Nfe2l1	0.469003	-0.487602	0.274625	-0.51602	0.755592	-0.127445	0.97348	-0.0374089
ENSMUSG00000038618	Rassf7	0.593011	-0.65492	0.679366	-0.55103	0.384068	-0.565546	0.653333	-0.419799
ENSMUSG00000038619	Ensa	0.997604	-0.0136012	0.971287	-0.0662117	0.408431	-0.57034	0.987562	-0.0249762
ENSMUSG00000038622	Med30	0.993074	0.0338025	0.341736	0.658218	0.143354	0.60647	0.656573	0.348684
ENSMUSG00000038623	Tm6sf1	0.966138	-0.270991	0.997984	-0.0125705	0.771338	0.419169	0.966322	0.120474
ENSMUSG00000038628	Polr3k	0.944466	-0.17176	0.739819	-0.416694	0.11721	-0.83479	0.171034	-1.0124
ENSMUSG00000038633	Degs1	0.46689	-0.508198	0.0591474	-0.744568	0.0910623	-0.493772	0.0158188	-0.996473
ENSMUSG00000038644	Pold1	0.916805	0.18663	0.543018	0.336316	0.56242	0.210212	0.644256	0.317602
ENSMUSG00000038646	Ramac	0.842249	0.727292	0.908521	-0.59919	0.983893	-0.0382342	0.982499	0.0697859
ENSMUSG00000038648	Creb3l2	0.388648	-0.885342	0.11551	-1.18955	0.00412814	-1.48713	0.297417	-0.688063
ENSMUSG00000038650	Rnh1	0.510533	0.520715	0.000380986	1.23462	3.669e-09	1.52576	0.0523006	0.873603
ENSMUSG00000038658	Ric1	0.777455	0.366475	0.224709	0.764871	0.335278	0.439517	0.72118	0.299508
ENSMUSG00000038664	Herc1	0.763871	0.307368	0.166684	0.611666	0.435906	0.271996	0.726908	0.247526
ENSMUSG00000038668	Lpar1	0.673013	0.486404	0.772041	-0.349952	0.0712952	0.785748	0.891154	0.148127
ENSMUSG00000038670	Mybpc2	0	0.189817	0.113808	2.29079	0.000561099	2.72119	0.787951	0.625662
ENSMUSG00000038671	Arfrp1	0.940194	-0.190269	0.641936	-0.561013	0.245831	-0.721878	0.798469	-0.266045
ENSMUSG00000038677	Scube3	0.022504	1.50352	8.97268e-07	2.20094	8.38891e-07	1.81765	0.188708	1.01731
ENSMUSG00000038679	Trps1	0.97238	0.114242	0.00253351	1.68107	4.12169e-09	2.13945	2.26306e-05	1.91305
ENSMUSG00000038683	Pak1ip1	0.718467	0.332267	0.881103	0.129667	0.641554	0.177009	0.822036	0.188571
ENSMUSG00000038685	Rtel1	0.327761	0.866284	0.584806	0.494179	0.568663	0.320251	0.252047	0.703564
ENSMUSG00000038690	Atp5j2	0.701273	-0.358083	0.00680776	-1.12767	0.0478946	-0.759979	0.760041	-0.318773
ENSMUSG00000038695	Josd2	0.749477	-0.761602	0.328223	-1.85376	0.466507	-0.774865	0.986038	0.0397567
ENSMUSG00000038696	Mapkap1	0.686131	0.568764	0.863782	-0.283031	0.952804	0.0516586	0.974972	0.0499045
ENSMUSG00000038697	Taf5l	0.99991	-0.00319456	0.632589	0.427985	0.325815	0.454331	0.98601	0.0293634
ENSMUSG00000038702	Dsel	0.536769	-1.04328	0.236691	-2.60563	0.51389	-0.643761	0.214714	-1.23012
ENSMUSG00000038705	Gmeb2	0.957121	0.152422	0.891191	0.207699	0.991653	-0.00914931	0.821341	0.250646
ENSMUSG00000038708	Golga4	0.815743	0.282984	0.167035	0.736257	6.51938e-08	1.39711	0.0538502	0.879695
ENSMUSG00000038712	Mindy1	0.218685	0.956284	0.187622	0.740267	0.0997537	0.633838	0.0157598	1.08968
ENSMUSG00000038717	Atp5l	0.989165	-0.0943703	0.679366	-1.06963	0.915954	0.143089	0.424309	0.811796
ENSMUSG00000038718	Pbx3	0.752821	0.909262	0.469534	1.35388	0.0436771	1.78037	0.466822	1.03428
ENSMUSG00000038722	Bud31	0.96081	-0.104761	0.0140497	-1.26953	0.000740366	-1.16979	0.808555	-0.238265
ENSMUSG00000038732	Mboat1	0.993074	0.0865765	0.924606	-0.415475	0.477636	0.926482	0.875629	-0.401371
ENSMUSG00000038733	Wdr26	0.401536	-0.657517	0.584806	-0.375119	0.592019	-0.222148	0.192053	-0.690671
ENSMUSG00000038736	Nudcd1	0.957121	-0.111133	0.617216	0.347867	0.978836	0.0128046	0.656121	0.308349
ENSMUSG00000038740	Mvb12b	0	-0.573608	0.670096	1.08828	0.178728	1.43815	0.968222	0.120437
ENSMUSG00000038742	Angptl6	0	-0.761939	0	-4.35374	0.0880866	-4.87462	0.729564	-0.915967
ENSMUSG00000038756	Ttll6	0	3.12443	0	2.69851	0.0139511	3.90145	0.0161118	3.75807
ENSMUSG00000038759	Nup205	0.995189	0.0168011	0.713286	0.227422	0.447505	0.240336	0.708596	-0.268474
ENSMUSG00000038762	Abcf1	0.989165	0.0413417	0.0793684	-0.722013	0.00681554	-0.809354	0.65626	-0.297002
ENSMUSG00000038763	Alpk3	0.661405	0.647911	0.226828	1.1396	5.38979e-09	2.35197	9.09167e-06	2.13756
ENSMUSG00000038764	Ptpn3	0.794879	0.325495	0.794797	0.252273	0.472867	0.321834	0.76796	0.246113
ENSMUSG00000038766	Gabpb2	0.792693	-0.403981	0.981805	-0.0407895	0.973688	-0.0257084	0.998973	-0.00162898
ENSMUSG00000038773	Kdm3b	0.859318	0.224082	0.283461	0.523237	0.0072456	0.764458	0.324913	0.526067
ENSMUSG00000038774	Ascc3	0.782265	0.333606	0.00347059	1.24089	0.00326768	1.04811	0.0395543	0.984098
ENSMUSG00000038775	Vill	0.193959	-1.09695	0.979617	-0.0392886	0.00238379	1.07127	0.809045	-0.262227
ENSMUSG00000038776	Ephx1	0.98226	-0.0782055	0.805895	0.242855	0.153175	0.576471	0.916106	0.119551
ENSMUSG00000038777	Sema6c	0.992293	-0.0484393	0.761094	-0.413135	0.579216	-0.366983	0.355061	0.66631
ENSMUSG00000038780	Smurf1	0.931007	-0.212052	0.886791	-0.208646	0.666935	0.261486	0.831125	-0.222991
ENSMUSG00000038784	Cnot4	0.928879	0.187585	0.809711	0.266432	0.929393	0.060933	0.884658	-0.154169
ENSMUSG00000038793	Lefty1	0.842263	1.77807	1.69567e-31	4.39424	1.67043e-62	5.09893	1.04447e-40	5.53467
ENSMUSG00000038803	Ost4	0.98226	-0.0705434	0.0436383	-1.90727	0.00271354	-1.56363	0.708788	-0.372689
ENSMUSG00000038806	Sde2	0.806859	-0.286603	0.226893	-0.676377	0.0292652	-0.731549	0.396874	-0.499452
ENSMUSG00000038807	Rap1gap2	0.69472	-0.952524	0.29376	-2.80319	0.782011	-0.389228	0.711148	-0.670575
ENSMUSG00000038812	Trmt112	0.807194	-0.658374	0.999799	-0.000273358	0.921698	-0.138313	0.942232	0.188241
ENSMUSG00000038816	Ctnnal1	0.118286	0.798575	0.0534875	0.799999	0.23595	0.391278	0.408227	0.47923
ENSMUSG00000038822	Hace1	0.948321	0.200812	0.969321	0.0815957	0.467148	0.51752	0.781234	0.320912
ENSMUSG00000038827	Abitram	0.850005	-0.502472	0.829589	-0.491407	0.246272	-1.18131	0.61994	-0.64532
ENSMUSG00000038828	Tmem214	0.720591	0.346148	0.65904	0.291523	0.0798131	0.551077	0.266719	0.595529
ENSMUSG00000038831	Ralgps1	0.973388	-0.147767	0.83748	-0.501297	0.619277	0.447927	0.809045	-0.352533
ENSMUSG00000038838	Vars2	0.957121	-0.128209	0.845274	0.203664	0.80112	0.142175	0.991002	-0.0168973
ENSMUSG00000038843	Gcnt1	0.485049	-0.72571	0.0273702	-1.80581	0.000127786	-2.22097	0.0609228	-1.13957
ENSMUSG00000038844	Kif16b	0.99708	-0.0170628	0.295398	0.842689	0.0191638	1.03842	0.218374	0.804501
ENSMUSG00000038845	Phb	0.989165	-0.0700109	0.26653	-1.12774	0.0184496	-1.37543	0.821296	0.281412
ENSMUSG00000038848	Ythdf1	0.969218	-0.086447	0.495092	-0.443937	0.148532	-0.517749	0.801513	-0.211033
ENSMUSG00000038859	Baiap2l1	0.998336	0.0166553	0.936876	-0.234462	0.947476	-0.0888577	0.957483	-0.116091
ENSMUSG00000038860	Garnl3	0.831509	0.45714	0.881799	0.31823	0.883335	0.160654	0.528391	0.624209
ENSMUSG00000038861	Pi4kb	0.989631	0.0529516	0.885418	0.18899	0.413287	0.408384	0.700893	0.326056
ENSMUSG00000038866	Zcchc2	0.925907	0.234703	0.848716	0.291976	0.0321731	1.02013	0.700265	0.372034
ENSMUSG00000038871	Bpgm	0.877373	-0.39008	0.142854	-2.40274	0.0907055	-1.47736	0.441235	-0.816518
ENSMUSG00000038872	Zfhx3	0.285454	1.09482	0.0373192	1.6569	3.63901e-07	2.25487	0.332459	0.870315
ENSMUSG00000038876	Rnf146	0.954874	-0.168317	0.400855	-0.978195	0.270728	-0.810454	0.375867	-0.759133
ENSMUSG00000038879	Nipal2	0.714852	1.07183	0.407304	1.64674	6.07776e-09	3.55209	0.249704	1.50019
ENSMUSG00000038880	Mrps34	0.88638	0.261076	0.95067	-0.0802828	0.752159	-0.178704	0.982499	0.0314266
ENSMUSG00000038884	A230050P20Rik	0.720849	-0.580529	0.555064	0.657301	0.849552	0.160606	0.914338	-0.188734
ENSMUSG00000038886	Man2a2	0.515499	-0.674365	0.904516	0.164457	0.378602	-0.524956	0.454148	-0.569305
ENSMUSG00000038888	Ctu1	0.86891	0.362143	0.656474	0.572731	0.601513	0.404126	0.787951	0.344124
ENSMUSG00000038893	Fam117a	0.684748	-0.562584	0.922484	-0.170035	0.341178	-0.6335	0.35961	-0.735942
ENSMUSG00000038894	Irs2	0.907946	0.283201	0.104775	1.25091	0.07759	0.989751	0.593935	-0.648404
ENSMUSG00000038895	Zfp653	0.991815	-0.0955433	0.798623	-0.765585	0.414493	-1.24287	0.863994	0.303594
ENSMUSG00000038900	Rpl12	0.507014	-0.658867	0.222774	0.893216	0.620253	1.15886	0.161188	-1.00031
ENSMUSG00000038902	Pogz	0.982627	0.0545041	0.941763	-0.0710948	0.888978	0.067766	0.963785	-0.0503401
ENSMUSG00000038909	Kat7	0.492844	0.481622	0.280047	0.517271	0.112805	0.469111	0.704578	0.267888
ENSMUSG00000038910	Plcl2	0.49832	-1.47738	0.931536	-0.300935	0.478127	-0.926043	0.875176	0.278352
ENSMUSG00000038914	Dido1	0.602367	0.480492	0.232947	0.576306	0.00659495	0.788451	0.00752458	1.10551
ENSMUSG00000038916	Soga3	0.158063	1.20145	0.559464	-1.05644	0.930697	-0.112315	0.145326	-1.42885
ENSMUSG00000038930	Rccd1	0.969815	-0.169247	0.965315	-0.123119	0.37295	-0.983838	0.966322	-0.0916331
ENSMUSG00000038932	Tcfl5	0.657445	0.896896	0.613878	0.912111	0.636648	0.576889	0.424218	0.962952
ENSMUSG00000038936	Sccpdh	0.137358	-1.00892	0.173579	-0.744748	0.00126928	-1.11168	5.75698e-06	-2.09373
ENSMUSG00000038943	Prc1	0.957121	0.0971742	0.602857	0.301198	0.371278	0.289952	0.925736	0.0873938
ENSMUSG00000038949	Cnst	0.673013	-0.542039	0.971123	0.0603343	0.270121	-0.686636	0.980175	-0.0410851
ENSMUSG00000038954	Supt3	0.842168	0.347999	0.920205	0.167627	0.00674989	1.19404	0.258645	0.772535
ENSMUSG00000038957	Edc3	0.741002	-0.358507	0.421172	-0.539255	0.0910124	-0.641357	0.405336	-0.516164
ENSMUSG00000038963	Slco4a1	0.622768	-0.583235	0.00587163	-1.96923	0.435745	-0.436249	0.0286395	-1.22621
ENSMUSG00000038965	Ube2l3	0.157843	1.55989	0.841639	0.518119	0.163394	1.23418	0.299051	1.34275
ENSMUSG00000038967	Pdk2	0.81434	-0.559126	0.938222	0.169954	0.161137	-1.31427	0.764425	-0.391731
ENSMUSG00000038970	Lmtk2	0.942637	-0.123954	0.989754	-0.0145638	0.393334	0.291296	0.981418	0.0284747
ENSMUSG00000038975	Rabggtb	0.28626	0.655158	0.40774	0.483289	0.502977	0.306935	0.156034	0.70856
ENSMUSG00000038976	Ppp1r9b	0.989679	0.0570834	0.628653	0.43798	0.0606115	0.773615	0.385553	0.568249
ENSMUSG00000038982	Bloc1s5	0.99757	-0.0200264	0.844718	-0.520228	0.741665	-0.453773	0.486686	-0.961173
ENSMUSG00000038990	Cables2	0	0.104835	0.852293	0.767453	0.896272	0.305132	0.571593	1.10096
ENSMUSG00000038991	Txndc5	0.752821	-0.315445	0.375402	-0.488463	0.358237	-0.32179	0.293742	-0.570929
ENSMUSG00000039000	Ube3c	0.920281	0.166253	0.893908	-0.124691	0.64809	-0.19261	0.722032	-0.261508
ENSMUSG00000039001	Rps21	0.995189	0.0205983	0.128312	-0.731314	0.135358	-0.622166	0.268469	0.830994
ENSMUSG00000039016	Timm8b	0.897265	-0.295375	0.136956	-1.52002	0.159973	-0.853372	0.437142	-0.627215
ENSMUSG00000039018	Mtg1	0.729069	0.421857	0.972278	-0.0530956	0.794759	-0.17581	0.909441	0.128256
ENSMUSG00000039033	Tasp1	0.951592	0.243932	0.85084	-2.73782	0.955778	-0.0766848	0.741095	-0.496497
ENSMUSG00000039041	Adrm1	0.534526	-0.695049	0.777171	-0.360384	0.152072	-0.792889	0.387693	-0.672726
ENSMUSG00000039043	Arpin	0.875707	-0.56853	0.920618	0.290854	0.906548	-0.184637	0.87815	0.308937
ENSMUSG00000039046	Usp6nl	0.998412	0.00930763	0.935529	-0.20183	0.586478	0.453199	0.989517	-0.0266364
ENSMUSG00000039047	Pigk	0.943093	0.136473	0.962282	-0.0541225	0.417131	0.317188	0.672091	0.313831
ENSMUSG00000039048	Foxred1	0.988216	0.0536443	0.358124	-0.6869	0.101655	-0.741234	0.14353	-0.833403
ENSMUSG00000039050	Osbpl2	0.977303	0.0920217	0.877862	0.214795	0.992845	0.00720029	0.884658	0.165775
ENSMUSG00000039055	Eme1	0.666447	0.484832	0.993606	-0.0135403	0.63431	0.280828	0.605578	0.440989
ENSMUSG00000039062	Anpep	0.410916	-0.565283	0.0832132	-0.770239	8.26569e-09	-1.69931	0.703239	-0.285896
ENSMUSG00000039065	Atpsckmt	0.439379	1.74501	0.727041	1.24184	0.403368	1.3633	0.000220485	3.11951
ENSMUSG00000039067	Psmd7	0.956494	-0.107162	0.303368	-0.481193	0.00277498	-0.800301	0.193325	-0.650984
ENSMUSG00000039068	Zzz3	0.973388	0.10986	0.920205	-0.190023	0.943004	0.0630057	0.898103	-0.163852
ENSMUSG00000039069	Mtg2	0.784709	0.514228	0.257416	0.998507	9.60786e-05	1.64882	0.19211	0.92967
ENSMUSG00000039087	Rreb1	0.941115	0.154236	0.5985	0.436089	0.0240648	0.82723	0.656063	0.357851
ENSMUSG00000039089	L3mbtl3	0.65903	-0.717191	0.582357	-0.836175	0.877357	0.162689	0.0327506	-2.23968
ENSMUSG00000039100	2006-03-01	0.998244	-0.00672403	0.705489	0.236413	0.00244804	0.787579	0.127544	0.700387
ENSMUSG00000039105	Atp6v1g1	0.957121	-0.152545	0.926398	0.140672	0.473492	-0.447418	0.93946	-0.100646
ENSMUSG00000039108	Lsm14b	0.485543	0.54972	0.900693	0.135693	0.686456	-0.204984	0.945055	0.0740987
ENSMUSG00000039115	Itga9	0.720737	0.504905	0.641442	0.409168	0.311897	-0.537748	0.38262	0.56955
ENSMUSG00000039116	Adgrg6	0.176638	-1.23528	0.0825107	-1.92576	0.0295106	1.09684	0.00460956	-2.134
ENSMUSG00000039117	Taf4	0.446652	0.778835	0.16152	1.07617	0.0318265	1.03194	0.120708	0.97041
ENSMUSG00000039126	Prune2	0.969571	0.109784	0.266267	-1.18965	0.187333	-0.814044	0.740097	-0.329774
ENSMUSG00000039128	Cdc123	0.99991	-0.00163334	0.679523	-0.318531	0.128039	-0.587072	0.949317	0.0743182
ENSMUSG00000039130	Zc3hc1	0.73648	0.349544	0.72126	0.277816	0.499376	-0.273961	0.974557	-0.0372652
ENSMUSG00000039137	Whrn	0.886367	0.650112	0.531875	1.44491	0.631128	0.775801	0.979039	0.111194
ENSMUSG00000039145	Camk1d	0.319807	0.826894	0.724311	0.47273	0.0210013	1.14734	0.392879	0.652157
ENSMUSG00000039148	Sart1	0.942359	0.135211	0.948203	0.0650404	0.722467	-0.151754	0.441235	0.483957
ENSMUSG00000039156	Stim2	0.820748	-0.329885	0.856253	-0.207862	0.911863	-0.0710438	0.565722	-0.422553
ENSMUSG00000039157	Fam102a	0.807194	0.629646	0.207169	1.56786	0.00612722	1.83573	0.38504	0.97659
ENSMUSG00000039158	Akna	0.854088	0.423959	0.693715	0.627996	0.276019	-1.10865	0.783619	0.353426
ENSMUSG00000039159	Ube2h	0.572229	-0.970358	0.710803	-0.742338	0.216509	-1.19399	0.290276	-1.1618
ENSMUSG00000039163	Cmc1	0.924408	0.216607	0.962791	-0.0762599	0.800717	-0.174882	0.763718	-0.357061
ENSMUSG00000039166	Akap7	0.998412	-0.00835344	0.502238	0.812493	0.303222	0.717923	0.945055	-0.116044
ENSMUSG00000039176	Polg	0.69472	-0.381364	0.992823	-0.00968406	0.270666	-0.424313	0.87193	-0.143095
ENSMUSG00000039178	Tbc1d19	0.716312	0.627702	0.96012	0.136954	0.636314	0.431469	0.669423	0.48592
ENSMUSG00000039182	AW209491	0.977303	-0.109347	0.938406	-0.154803	0.43706	-0.623139	0.710557	-0.41555
ENSMUSG00000039183	Nubp2	0.526262	0.591775	0.681263	0.376936	0.923863	-0.057042	0.296043	0.611506
ENSMUSG00000039187	Fanci	0.740504	0.356089	0.144851	0.689565	0.000819179	0.913267	0.382685	0.490376
ENSMUSG00000039191	Rbpj	0.157951	1.05895	0.583434	0.604041	0.389819	0.52423	0.636484	0.432065
ENSMUSG00000039193	Nlrc4	0.820962	0.824938	0.344067	1.62217	9.59575e-06	2.88707	0.187373	1.46665
ENSMUSG00000039194	Rlbp1	0.73648	1.18791	0.558173	1.46454	0.372829	1.28057	0.453284	1.15474
ENSMUSG00000039195	1110008P14Rik	0.71415	-0.876739	0.514669	-1.31989	0.232211	-1.2725	0.199111	-1.40209
ENSMUSG00000039197	Adk	0.902491	0.18508	0.26653	-0.606811	0.292675	-0.37998	0.982499	-0.0291627
ENSMUSG00000039199	Zdhhc1	0	0.370831	0	-1.09468	0.300927	1.43609	0.155979	1.79379
ENSMUSG00000039200	Atf7ip2	0.69407	0.643083	0.559251	0.792358	0.784647	0.270606	0.648491	0.516054
ENSMUSG00000039201	Tbc1d25	0.270171	0.898717	0.00342617	1.54424	7.5984e-08	1.87005	0.00278727	1.43856
ENSMUSG00000039202	Abhd2	0.668653	-0.40055	0.863782	0.151911	0.0403335	0.664845	0.517657	0.395809
ENSMUSG00000039205	Ciz1	0.807194	-0.476202	0.722968	0.468481	0.860114	0.145453	0.42014	0.613551
ENSMUSG00000039206	Daglb	0.113965	-1.02931	0.786128	-0.307129	0.224413	-0.600107	0.829292	-0.204837
ENSMUSG00000039208	Metrnl	0	-0.986716	0	-0.945434	0.197708	1.79578	0.748862	0.788059
ENSMUSG00000039209	Rpl39l	0.239061	0.826132	0.918651	0.116049	0.355246	0.379195	0.986667	0.0218803
ENSMUSG00000039210	Gpatch2	0.450399	-0.767622	0.388461	-0.863677	0.182937	-0.739971	0.120905	-1.00289
ENSMUSG00000039218	Srrm2	0.634146	0.367217	0.578088	0.331312	0.112959	0.477186	0.530225	0.470189
ENSMUSG00000039219	Arid4b	0.886524	0.232291	0.72783	0.328768	0.00180885	1.06141	0.158089	0.819589
ENSMUSG00000039220	Ppp1r10	0.914239	0.190401	0.90009	0.128143	0.503234	0.27573	0.316974	0.581232
ENSMUSG00000039221	Rpl22l1	0.771834	-0.451564	0.305	-1.0725	0.717178	-0.286066	0.744299	0.443669
ENSMUSG00000039224	D1Pas1	0.214064	0.889513	0.32396	0.767805	0.0289578	0.92924	0.270073	0.708113
ENSMUSG00000039230	Tbcd	0.977703	0.0620333	0.872522	0.134104	0.658851	0.17319	0.993799	0.0102109
ENSMUSG00000039231	Suv39h1	0.852209	-0.406744	0.963076	-0.0782721	0.173435	-0.815826	0.903057	-0.141683
ENSMUSG00000039233	Tbce	0.988131	0.0636294	0.941763	-0.107594	0.863997	0.119314	0.928967	0.114338
ENSMUSG00000039234	Sec24d	0.889215	0.250408	0.678803	-0.444966	0.981494	0.0152021	0.691681	-0.333596
ENSMUSG00000039238	Zfp750	0.309754	1.68651	0.257279	1.87899	0.304108	1.31561	0.513184	1.05561
ENSMUSG00000039242	B3galnt2	0.553023	-0.756522	0.734646	-4.18447	0.0749548	-1.16795	0.686389	-0.40256
ENSMUSG00000039244	E130309D02Rik	0.993009	-0.0371315	0.944682	-0.106676	0.618926	-0.305824	0.347641	-0.747038
ENSMUSG00000039246	Lyplal1	0.969815	-0.104982	0.83065	0.274545	0.595065	0.298206	0.686719	-0.402653
ENSMUSG00000039252	Lgi2	0	-1.17691	0.703051	0.975527	0.341329	1.11731	0.778059	-0.634211
ENSMUSG00000039253	Fn3krp	0.993519	-0.0372353	0.96671	-0.0930129	0.532061	-0.562351	0.98601	0.0402697
ENSMUSG00000039254	Pomt1	0.873273	-0.241256	0.210491	-0.772047	0.0967597	-0.652663	0.831125	-0.194812
ENSMUSG00000039262	Prrc2b	0.120858	0.792251	0.016537	0.943493	3.56956e-05	1.1052	0.095626	0.814871
ENSMUSG00000039263	Npepl1	0.718467	0.601367	0.739819	0.576927	0.617747	0.429643	0.729095	-0.477308
ENSMUSG00000039275	Foxk2	0.401174	-0.796013	0.301474	-0.933492	0.107859	-0.853792	0.280677	-0.750411
ENSMUSG00000039278	Pcsk1n	0.863274	0.259208	0.972278	-0.0507047	0.0777798	-0.795342	0.525311	0.421448
ENSMUSG00000039285	Azi2	0.83991	0.416608	0.864032	0.310802	0.317536	0.692552	0.804183	0.306028
ENSMUSG00000039286	Fndc3b	0.301181	0.785916	0.0039667	1.37378	2.55566e-05	1.51859	0.13063	0.855501
ENSMUSG00000039294	Cybc1	0.410814	-0.85029	0.495993	-0.781285	0.239471	-0.731672	0.297699	-0.78176
ENSMUSG00000039298	Cdk5rap2	0.801874	0.300923	0.148038	0.726374	0.097759	0.571804	0.684752	0.299242
ENSMUSG00000039307	Hexdc	0.684748	0.949498	0.893227	0.468318	0.360537	1.05934	0.632578	0.868476
ENSMUSG00000039308	Ndst2	0.824539	-0.499632	0.821637	-0.446094	0.894783	0.134667	0.9263	0.136896
ENSMUSG00000039316	Rftn1	0.828325	-0.708206	0.836562	-0.61611	0.726776	0.41371	0.424147	-1.11923
ENSMUSG00000039318	Rab3gap2	0.88638	-0.204512	0.921327	-0.0911919	0.923226	-0.0481676	0.963455	0.0501935
ENSMUSG00000039323	Igfbp2	0.000269384	-1.33162	7.83045e-08	-1.45683	1.49085e-26	-2.6887	0.00289469	-1.36942
ENSMUSG00000039328	Rnf122	0.826746	-0.560617	0.877862	-0.372757	0.771495	0.315547	0.894516	-0.219229
ENSMUSG00000039329	Tex19.1	0.847316	-0.266087	0.266073	0.615839	0.200979	0.44966	0.762948	-0.240498
ENSMUSG00000039345	Mettl22	0.99349	-0.0394402	0.948819	-0.150984	0.620095	-0.468494	0.732595	0.390285
ENSMUSG00000039347	Atp6v0e2	0.4352	-1.18314	0.942927	-0.175922	0.0847673	-1.75213	0.517644	-0.746437
ENSMUSG00000039354	Smarcal1	0.933049	-0.154401	0.466399	-0.50879	0.255875	-0.46239	0.827512	-0.188131
ENSMUSG00000039356	Exosc2	0.795657	0.294881	0.570933	-0.3953	0.0682165	-0.641122	0.644652	-0.327251
ENSMUSG00000039357	Fut11	0.158063	-1.38371	0.949556	-0.125932	0.38013	-0.683003	0.135658	-1.18206
ENSMUSG00000039361	Picalm	0.818007	0.299074	0.706531	0.247605	0.476689	0.248185	0.963785	-0.0492302
ENSMUSG00000039367	Sec24c	0.820962	0.258984	0.805649	0.205816	0.896359	0.063279	0.912309	0.104393
ENSMUSG00000039382	Wdr45	0.158063	1.00894	0.777394	0.385502	0.50731	0.422162	0.912879	0.144739
ENSMUSG00000039385	Cdh6	0.450938	-1.99186	0.00404724	-4.38355	0.000980003	-2.95952	3.22191e-05	-4.06962
ENSMUSG00000039395	Mreg	0.828325	-0.321146	0.643531	0.403135	0.95366	0.0379801	0.410918	-0.914197
ENSMUSG00000039396	Neil3	0.88638	-0.450167	0.962178	-0.128855	0.481065	-0.814973	0.766728	-0.422331
ENSMUSG00000039410	Prdm16	0.986162	0.141739	0.421267	1.3692	0.0187033	1.84481	0.895473	0.287532
ENSMUSG00000039414	Heatr5b	0.270171	-0.720307	0.577496	0.366294	0.697575	0.168532	0.723696	-0.262167
ENSMUSG00000039419	Cntnap2	0.49832	-1.28565	0.0163154	-5.11432	0.101214	-1.73079	0.692933	-0.527236
ENSMUSG00000039427	Alg1	0.972082	-0.0846564	0.351494	-0.650548	0.985243	0.0106119	0.832935	0.186898
ENSMUSG00000039428	Tmem135	0.836505	0.274077	0.82585	0.226541	0.0732939	0.666803	0.875629	0.159621
ENSMUSG00000039431	Mtmr7	0.850874	-0.269794	0.7264	0.285208	0.708737	-0.173607	0.472222	-0.452294
ENSMUSG00000039449	Prpf18	0.99625	-0.0201612	0.808792	-0.285864	0.640119	-0.273417	0.741042	-0.304387
ENSMUSG00000039450	Dcxr	0.885304	0.304188	0.268918	0.969677	0.982455	-0.0197238	0.824729	-0.259391
ENSMUSG00000039456	Morc3	0.456639	0.50396	0.83748	0.15424	0.416051	0.276357	0.78188	0.207869
ENSMUSG00000039457	Ppl	0.848106	-0.336485	2.18201e-06	2.05344	1.70608e-20	2.69465	0.700265	0.351794
ENSMUSG00000039458	Mtmr12	0.417807	0.656162	0.175784	0.958621	1.23091e-05	1.45122	0.0163584	1.1495
ENSMUSG00000039463	Slc9a8	0.740504	0.494046	0.610218	0.503109	0.000285162	1.33969	0.190285	0.847455
ENSMUSG00000039470	Zdhhc2	0	-0.0834126	0.877378	0.646245	0.503095	1.04737	0.6518	-1.15059
ENSMUSG00000039473	Ubn1	0.493702	0.854115	0.556967	0.795952	0.16944	0.893398	0.654659	0.504837
ENSMUSG00000039474	Wfs1	0.927208	-0.166924	0.402209	0.481529	0.414493	0.333215	0.0663087	0.858899
ENSMUSG00000039476	Prrx2	0.889573	-0.590883	0.898832	0.41675	0.968873	0.0655487	0.998381	0.0044619
ENSMUSG00000039477	Tnrc18	0.852557	0.348255	0.0106782	1.55554	7.20409e-09	2.25459	0.00398501	1.55886
ENSMUSG00000039478	Micu3	0.914285	0.316612	0.864734	0.343958	0.467194	0.570747	0.838982	0.309444
ENSMUSG00000039480	Nt5dc1	0.995107	-0.0297911	0.848006	-0.324019	0.103048	0.847716	0.906022	0.15326
ENSMUSG00000039481	Nrtn	0	0.0415678	0.826803	0.921228	0.860365	0.437169	0.678216	0.981925
ENSMUSG00000039483	Asb6	0.969218	0.121246	0.87491	0.216253	0.755228	0.186616	0.944947	0.084574
ENSMUSG00000039497	Dse	0.993074	0.0250973	0.289163	-0.615827	0.00113805	-1.09026	0.127544	-0.790508
ENSMUSG00000039501	Znfx1	0.736934	0.495335	9.26575e-11	2.35779	5.18961e-19	2.57639	1.32372e-09	2.40611
ENSMUSG00000039509	Nup133	0.870459	0.201955	0.992248	0.0104388	0.857836	-0.0718856	0.791093	-0.204061
ENSMUSG00000039512	Uhrf1bp1	0.97238	-0.0833052	0.989925	0.0185595	0.618926	-0.242592	0.821341	-0.200078
ENSMUSG00000039515	Ptpa	0.889573	0.228579	0.84971	0.204201	0.906635	0.0768841	0.836327	0.188527
ENSMUSG00000039519	Cyp7b1	0.114653	2.10497	0.760191	1.08123	0.00177164	2.62465	0.75142	0.673246
ENSMUSG00000039523	Cep104	0.977493	-0.104111	0.364489	-1.23509	0.297056	-0.824802	0.408227	-0.759925
ENSMUSG00000039529	Atp8b1	0	2.30016	0.00387251	4.45913	1.90711e-22	6.13434	0.00281871	3.67204
ENSMUSG00000039530	Tusc3	0.867752	-0.243963	0.585391	0.387528	0.0428042	0.675357	0.957817	0.0581283
ENSMUSG00000039531	Zup1	0.98226	-0.101142	0.792462	-0.531262	0.529946	0.484489	0.98601	0.0368766
ENSMUSG00000039536	Stau1	0.997341	0.0106513	0.936947	0.0901059	0.863997	-0.0944322	0.821341	-0.201505
ENSMUSG00000039542	Ncam1	0.582215	0.438432	0.00836879	-1.19281	0.142792	-0.551595	0.000169865	1.66651
ENSMUSG00000039556	Ppp1r3f	0	-1.044	0	1.05053	0.681325	-1.40599	0.963785	-0.248136
ENSMUSG00000039568	Ubald1	0.918693	0.284818	0.793774	0.437167	0.877357	0.156218	0.97348	0.0610184
ENSMUSG00000039577	Nphp4	0.969218	-0.13	0.826803	-0.365304	0.10194	-1.27362	0.915014	-0.144905
ENSMUSG00000039578	Ccser1	0	-2.05549	0	0.426908	0.952758	0.16424	0.938651	0.285042
ENSMUSG00000039585	Myo9a	0.410526	0.72073	0.280047	0.860821	0.000929292	1.26152	0.0617304	1.02011
ENSMUSG00000039599	Fam149b	0.966138	-0.211367	0.898741	-0.37149	0.885103	-0.225851	0.945055	-0.144751
ENSMUSG00000039615	Stub1	0.674367	-0.408744	0.363755	-0.57089	0.281303	-0.415209	0.807888	-0.20218
ENSMUSG00000039616	Mocos	0.900807	0.55472	0.129535	1.92438	7.21027e-09	3.16497	0.562076	0.893058
ENSMUSG00000039621	Prex1	0.86891	-0.36166	0.973546	-0.0593695	0.13692	-1.00682	0.64061	0.424611
ENSMUSG00000039623	Ap5z1	0.301181	1.33389	0.413099	1.08719	0.00074812	1.91386	0.000169493	2.12867
ENSMUSG00000039629	Strip2	0.995304	-0.0436425	0.901826	-0.435991	0.988736	-0.0251191	0.949317	-0.15356
ENSMUSG00000039630	Hnrnpu	0.933049	0.128179	0.977288	-0.0239734	0.880688	-0.0578448	0.991633	0.0127761
ENSMUSG00000039633	Lonrf1	0.799189	0.386438	2.83502e-06	1.96354	2.02815e-09	1.92137	0.222742	0.751536
ENSMUSG00000039634	Zfp189	0.972082	-0.192134	0.853988	-0.529715	0.926524	-0.146673	0.848431	-0.344575
ENSMUSG00000039637	Coro7	0.802949	0.353286	0.503264	0.580138	0.62428	-0.301514	0.562076	0.448809
ENSMUSG00000039640	Mrpl12	0.810756	-0.30871	0.58782	-0.418072	0.00210618	-1.18244	0.0554734	-0.9762
ENSMUSG00000039646	Vasn	0.964687	-0.204604	0.821288	0.47396	0.825046	-0.271975	0.98601	-0.0397052
ENSMUSG00000039648	Kyat1	0.478323	-0.867552	0.487098	-0.92283	0.157374	-1.04096	0.642083	-0.471104
ENSMUSG00000039652	Cpeb3	0.828325	-0.570893	0.953036	-0.166156	0.922528	0.122704	0.994263	0.0172115
ENSMUSG00000039656	Rxrb	0.99708	0.0189068	0.998507	-0.00418168	0.783271	-0.208067	0.823048	0.243632
ENSMUSG00000039660	Spout1	0.905276	-0.232436	0.0906398	-1.12006	0.0207099	-0.98956	0.496886	-0.483222
ENSMUSG00000039662	Icmt	0.472886	-0.641919	0.468047	-0.613275	0.495135	-0.353546	0.189111	-0.883285
ENSMUSG00000039671	Zmynd8	0.933049	-0.143566	0.294425	-0.620873	0.128543	-0.506062	0.303483	-0.658537
ENSMUSG00000039676	Capsl	0.934646	0.243555	0.822964	-0.448586	0.151211	0.922639	0.98349	0.0403583
ENSMUSG00000039678	Tbc1d13	0.997341	0.010646	0.67807	0.344872	0.93842	0.0429479	0.797189	-0.235437
ENSMUSG00000039680	Mrps6	0.951592	-0.156574	0.974189	-0.0503225	0.470189	-0.493001	0.968565	-0.0588659
ENSMUSG00000039682	Lap3	0.989165	0.0413145	0.604025	0.283506	0.246797	0.337939	0.945055	0.0672937
ENSMUSG00000039686	Zer1	0.944466	-0.177128	0.819175	0.28065	0.574519	0.336558	0.931123	0.11961
ENSMUSG00000039693	Msantd3	0.935726	0.191331	0.72142	-0.469056	0.171261	-0.868437	0.674136	-0.396446
ENSMUSG00000039697	Ncoa7	0.993074	0.0598666	0.653229	0.785928	3.2391e-05	2.17974	0.894807	-0.257419
ENSMUSG00000039701	Usp53	0.469877	0.941527	0.32409	1.17832	0.00326768	1.69782	0.109239	1.20028
ENSMUSG00000039703	Nploc4	0.924408	0.171908	0.536013	0.448504	0.857362	-0.0929077	0.703239	-0.296248
ENSMUSG00000039704	Lmbrd2	0.715304	0.40526	0.852135	0.195671	0.00488875	0.943842	0.214714	0.699492
ENSMUSG00000039713	Plekhg5	0.29564	0.772447	0.0542	0.963936	0.00254174	1.06402	0.325372	0.691194
ENSMUSG00000039715	Wdr34	0.905003	0.309748	0.701396	0.512228	0.977781	-0.0246932	0.176732	0.876718
ENSMUSG00000039716	Dock3	0.977303	-0.151362	0.165984	-3.19332	0.498432	-0.781032	0.504528	-0.870683
ENSMUSG00000039720	Got1l1	0.69472	0.773183	0.382836	-1.53045	0.927271	-0.121196	0.900926	-0.276667
ENSMUSG00000039735	Fnbp1l	0.98226	0.0607426	0.863782	0.156384	0.200273	0.453607	0.980895	0.0311932
ENSMUSG00000039737	Prkrip1	0.835052	0.334902	0.572532	-0.663976	0.440561	-0.503045	0.927827	-0.130604
ENSMUSG00000039738	Slx4	0.95763	0.139594	0.977167	-0.0502512	0.801055	-0.185602	0.980175	-0.0397169
ENSMUSG00000039740	Alg2	0.992004	0.0387481	0.824755	0.197012	0.203333	0.47118	0.764504	0.238256
ENSMUSG00000039741	Bahcc1	0.327761	-0.797461	0.0326952	-1.54135	4.28447e-07	-2.55202	0.720471	-0.31126
ENSMUSG00000039745	Htatip2	0.99084	0.112078	0.55635	1.0818	0.198156	1.18947	0.989826	-0.0351877
ENSMUSG00000039748	Exo1	0.650524	-0.413765	0.556412	-0.383293	0.0203143	-0.752306	0.228923	-0.639997
ENSMUSG00000039753	Fbxl5	0.997341	0.0115148	0.494275	0.494331	0.203193	0.52294	0.974972	0.0414826
ENSMUSG00000039754	Alkbh4	0.995189	0.0334181	0.973546	0.0736793	0.962162	-0.0485186	0.797892	0.310137
ENSMUSG00000039756	Dnttip2	0.835732	0.245506	0.852293	-0.143518	0.910415	0.0521293	0.860221	0.145593
ENSMUSG00000039759	Thap3	0.939923	-0.282411	0.350827	-2.04373	0.201708	-1.31475	0.759197	-0.437571
ENSMUSG00000039765	Cc2d2a	0.959718	0.140306	0.773205	-0.395598	0.237822	-0.760809	0.611276	-0.454173
ENSMUSG00000039768	Dnajc11	0.535803	0.487099	0.955493	0.0602218	0.298748	-0.38848	0.965052	-0.0480628
ENSMUSG00000039770	Ypel5	0.88638	-0.321453	0.159627	1.02186	0.132125	0.754945	0.884658	-0.174148
ENSMUSG00000039771	Polr2j	0.69472	0.423153	0.920862	-0.127596	0.648178	-0.251915	0.927183	0.100638
ENSMUSG00000039774	Galnt12	0.859435	-0.49685	0.723523	-0.792504	0.630091	0.450838	0.925736	-0.166315
ENSMUSG00000039781	Cep131	0.913379	-0.212971	0.893908	0.163754	0.460821	-0.384874	0.765563	0.258456
ENSMUSG00000039787	Cercam	0.921611	-0.193367	0.685818	-0.380646	0.194218	-0.590096	0.669449	0.327792
ENSMUSG00000039789	Zfp597	0.997203	-0.0266003	0.965711	-0.148761	0.727955	-0.513851	0.791204	0.430159
ENSMUSG00000039795	Zfand1	0.580524	1.09304	0.969301	-0.15861	0.617685	0.666086	0.293573	1.19183
ENSMUSG00000039801	Cplane1	0.826746	0.296767	0.448775	0.520479	0.00024972	1.14039	0.136836	0.772165
ENSMUSG00000039804	Ncoa5	0.465878	0.679215	0.826057	0.266409	0.409343	0.42624	0.479812	0.505726
ENSMUSG00000039810	Zc3h10	0.82791	-0.369049	0.544476	-0.715142	0.0242461	-1.37985	0.172012	-0.959632
ENSMUSG00000039813	Tbc1d2	0.342113	1.05476	0.690259	0.702723	0.00719901	1.57628	0.57111	0.631501
ENSMUSG00000039814	Xkr5	0.873273	0.294018	0.864957	0.242613	0.0253882	0.974981	0.196848	0.798127
ENSMUSG00000039826	Trub2	0.848885	0.333262	0.992823	-0.0173386	0.987688	-0.0127664	0.927171	-0.136973
ENSMUSG00000039828	Wdr70	0.953105	0.133105	0.959517	-0.0682927	0.441151	0.332057	0.742383	0.255966
ENSMUSG00000039831	Arhgap29	0.884393	-0.288896	0.962526	-0.0771116	0.986758	0.0126869	0.912309	-0.133579
ENSMUSG00000039834	Zfp335	0.94767	-0.166096	0.851405	0.243125	0.476444	0.397623	0.637063	0.431239
ENSMUSG00000039835	Nhsl1	0.389864	0.893316	0.00714901	1.6237	0.000301131	1.55075	0.0172195	1.34448
ENSMUSG00000039840	Epg5	0.527066	0.608252	0.888864	0.189499	0.263964	0.544142	0.433373	0.522697
ENSMUSG00000039841	Zfp800	0.827244	-0.575518	0.599795	-1.06266	0.424016	0.544776	0.383911	-0.829567
ENSMUSG00000039842	Mcph1	0.94767	-0.141515	0.320818	-0.756866	0.919028	-0.0648595	0.269637	-0.691998
ENSMUSG00000039844	Rapgef1	0.978015	0.0745535	0.582357	-0.539127	0.481	0.328954	0.91634	-0.10945
ENSMUSG00000039849	Pcif1	0.909132	-0.248291	0.747011	-0.418759	0.53798	-0.41736	0.94905	-0.0857571
ENSMUSG00000039852	Rere	0.943332	-0.134714	0.992109	-0.0131015	0.527072	-0.272033	0.945055	0.0772961
ENSMUSG00000039865	Slc44a3	0.0736486	-1.89038	0.279499	-1.30006	0.150831	0.782433	0.939249	0.108182
ENSMUSG00000039879	Heca	0.99625	0.0326302	0.70545	0.68444	0.848599	0.2433	0.669598	-0.608667
ENSMUSG00000039883	Lrrc17	0.270171	2.47839	0.453157	2.27631	0.109756	2.98797	0.0438212	3.32612
ENSMUSG00000039886	Tmem120a	0.990842	0.0447679	0.74216	0.31912	0.640792	0.251121	0.975104	-0.0546748
ENSMUSG00000039887	Alg14	0.994365	-0.0310976	0.739819	-0.490331	0.957204	-0.0474205	0.823668	0.256883
ENSMUSG00000039901	Armh3	0.944502	0.174612	0.852293	0.223547	0.310259	0.480297	0.928613	0.106324
ENSMUSG00000039908	Slc26a11	0.327996	-0.905498	0.779865	-0.393223	0.41201	-0.490474	0.712756	-0.432722
ENSMUSG00000039910	Cited2	0.980918	0.0688045	0.916259	-0.141937	0.0729505	0.676993	0.111322	-1.06054
ENSMUSG00000039914	Coq10a	0.993074	-0.0680136	0.992823	0.0349998	0.984016	0.031265	0.750947	-0.564838
ENSMUSG00000039917	Rhbdd2	0.739178	-0.618169	0.944193	-0.141687	0.81167	0.19623	0.890047	-0.18203
ENSMUSG00000039929	Urb1	0.871433	0.208519	0.876156	-0.130688	0.266446	-0.356805	0.577744	-0.364244
ENSMUSG00000039936	Pik3cd	0.952113	-0.17865	0.012895	1.39043	0.0425331	0.897554	0.144117	0.860687
ENSMUSG00000039943	Plcb4	0.977493	0.0814051	0.898503	0.163638	0.754535	0.188436	0.701139	0.330162
ENSMUSG00000039952	Dag1	0.845213	-0.224454	0.846768	0.133825	0.517728	0.207864	0.930485	-0.080963
ENSMUSG00000039953	Clstn1	0.965603	-0.0837661	0.963236	0.0393734	0.483605	0.228658	0.908651	-0.101267
ENSMUSG00000039959	Hip1	0.856216	0.310706	0.165297	0.869418	0.122783	0.599288	0.0708185	0.939604
ENSMUSG00000039960	Rhou	0.843441	-0.563823	0.948819	-0.180616	0.490336	-0.802757	0.494877	-0.889133
ENSMUSG00000039963	Ccdc40	0.99625	-0.0388407	0.772041	0.676429	0.576384	-0.814736	0.921747	0.197184
ENSMUSG00000039967	Zfp292	0.993074	-0.0264814	0.885418	-0.138621	0.518064	0.251529	0.842252	0.165094
ENSMUSG00000039968	Rsbn1l	0.971033	0.0938236	0.936876	-0.116551	0.22596	0.527753	0.831771	0.205322
ENSMUSG00000039976	Tbc1d16	0.966881	-0.196212	0.628653	-1.10948	0.200497	-1.53892	0.752323	-0.525348
ENSMUSG00000039983	Ccdc32	0.977303	-0.123782	0.644139	-0.864108	0.196755	-1.2076	0.731718	-0.449716
ENSMUSG00000039985	Sinhcaf	0.532742	-0.687	0.294673	-0.975028	0.0156789	-1.26783	0.990693	-0.0176926
ENSMUSG00000039987	Phtf2	0.573744	0.544747	0.826803	0.244322	0.738184	0.190192	0.791093	0.25958
ENSMUSG00000039988	Ankrd13c	0.8746	0.329905	0.266369	0.985134	0.168266	0.785271	0.845318	-0.307852
ENSMUSG00000039990	Edrf1	0.889573	0.2064	0.361272	-0.578406	0.160524	-0.521026	0.473572	-0.456225
ENSMUSG00000039994	Timeless	0.746177	0.334834	0.822964	0.176599	0.793563	0.112988	0.438498	0.449039
ENSMUSG00000040006	Ginm1	0.760866	-0.40834	0.99972	0.000664836	0.159774	0.595987	0.634204	0.372657
ENSMUSG00000040007	Bahd1	0.927208	0.234626	0.100662	1.17517	0.000819492	1.44129	0.0699463	1.07528
ENSMUSG00000040009	Gnaz	0.969571	-0.225587	0.996615	-0.0212751	0.401445	-1.63209	0.663941	-0.815044
ENSMUSG00000040010	Slc7a5	0.0356995	-1.10271	1.81525e-05	-1.25653	1.55502e-07	-1.32139	0.0244426	-1.06312
ENSMUSG00000040013	Fkbp6	0.01548	2.66168	0.0993414	2.47319	0.0139511	2.42723	5.65522e-06	4.1198
ENSMUSG00000040018	Cox15	0.98226	-0.063279	0.949556	-0.0782895	0.472831	-0.336662	0.538474	-0.428882
ENSMUSG00000040021	Lats1	0.718467	-0.683462	0.691998	0.586084	0.0513085	1.12028	0.797735	0.320265
ENSMUSG00000040025	Ythdf2	0.977326	0.0678866	0.645245	-0.355158	0.841075	-0.101197	0.984344	0.0258589
ENSMUSG00000040028	Elavl1	0.946103	-0.117386	0.679302	-0.264689	0.245038	-0.36928	0.322905	-0.5274
ENSMUSG00000040029	Ipo8	0.867537	0.22621	0.536712	0.381996	0.213679	0.411395	0.656063	0.306704
ENSMUSG00000040033	Stat2	0.671942	-0.450622	0.790684	-0.267893	0.683755	-0.227899	0.61994	-0.419748
ENSMUSG00000040034	Nup43	0.987485	0.0478339	0.513487	-0.3932	0.0638155	-0.608337	0.652686	-0.353718
ENSMUSG00000040040	Ift88	0.960542	0.164571	0.911938	0.216871	0.779391	0.242123	0.913723	0.161652
ENSMUSG00000040043	Rbms2	0.120858	1.34962	0.000373683	1.93249	2.29075e-10	2.3646	0.00392807	1.5073
ENSMUSG00000040044	Orc3	0.993009	0.029305	0.291044	-0.640014	0.00161906	-1.04993	0.581366	-0.424591
ENSMUSG00000040048	Ndufb10	0.898525	-0.198115	0.00757976	-1.24833	6.22183e-05	-1.27858	0.775979	-0.264596
ENSMUSG00000040054	Baz2a	0.801874	0.270992	0.930383	-0.0725967	0.43001	-0.271848	0.862534	-0.141097
ENSMUSG00000040084	Bub1b	0.965195	-0.0842842	0.685934	-0.239647	0.484607	-0.226824	0.485918	-0.399174
ENSMUSG00000040093	Bmf	0.889573	-0.293871	0.719116	-0.518412	0.120166	-1.08907	0.210604	-1.139
ENSMUSG00000040097	Flywch1	0.954094	-0.199798	0.909923	0.229042	0.657992	0.36295	0.76796	0.349789
ENSMUSG00000040102	Klhl42	0.474608	0.789981	0.0527758	1.44531	0.273249	0.700199	0.98601	-0.0344819
ENSMUSG00000040105	Plpp6	0	-0.435549	0.953147	0.265748	0.470166	1.04201	0.877403	0.38457
ENSMUSG00000040111	Gramd1b	0.301181	0.818964	0.000647938	1.53675	8.26569e-09	1.82618	0.0613923	1.08644
ENSMUSG00000040112	Mrps35	0.973378	0.0751629	0.95067	0.0647558	0.565873	-0.237583	0.95187	0.0657182
ENSMUSG00000040118	Cacna2d1	0.408839	1.12804	0.926602	0.269632	0.00139352	1.92426	0.391576	0.910986
ENSMUSG00000040123	Zmym5	0.877373	-0.350211	0.972755	-0.0670926	0.643041	-0.373466	0.858737	-0.233587
ENSMUSG00000040124	Gorab	0.874938	-0.410495	0.972278	0.0801085	0.770826	-0.29532	0.980862	-0.0498773
ENSMUSG00000040128	Pnrc1	0.619939	-0.472849	0.655428	0.336079	0.45765	0.303758	0.497151	-0.48193
ENSMUSG00000040139	9430038I01Rik	0.822743	-0.81127	0.679366	-1.22508	0.706135	-0.555271	0.905005	0.235127
ENSMUSG00000040151	Hs2st1	0.998244	-0.00834417	0.958685	0.0688365	0.619277	0.234339	0.97683	-0.038855
ENSMUSG00000040152	Thbs1	0.627322	0.624139	0.00697297	1.67637	7.54134e-20	2.9557	0.868428	-0.250337
ENSMUSG00000040167	Ikzf5	0	-0.449885	0.859424	-0.80077	0.973246	-0.0688163	0.987562	0.0559264
ENSMUSG00000040174	Alkbh3	0.749477	0.528083	0.837928	0.363174	0.83807	0.204481	0.962267	0.0858655
ENSMUSG00000040177	2310057M21Rik	0.885304	-0.327835	0.680818	0.526897	0.347032	-0.685153	0.765563	0.311329
ENSMUSG00000040183	Ankrd6	0.821506	0.708567	0.971127	0.150563	0.638248	0.659733	0.50081	0.961164
ENSMUSG00000040187	Arntl2	0	3.55691	0	2.47935	0.000949403	4.41684	0.00239442	4.35396
ENSMUSG00000040188	Scamp2	0.825096	-0.279503	0.788335	-0.239556	0.638552	0.212823	0.933658	0.0872892
ENSMUSG00000040189	Ccdc114	0.619169	-0.734306	0.318513	-1.25332	0.00161421	-2.3379	0.996549	-0.0055983
ENSMUSG00000040195	Nemp1	0.852187	-0.26035	0.303414	-0.673829	0.616669	-0.23984	0.839056	0.175028
ENSMUSG00000040204	Pclaf	0.45085	-1.01746	0.135911	-2.09537	0.00299228	-2.52354	0.859832	0.291826
ENSMUSG00000040209	Zfp704	0.843415	0.392599	0.443253	0.86413	0.0193563	1.21909	0.467034	0.637608
ENSMUSG00000040212	Emp3	0.960542	-0.170369	0.816192	0.385619	0.0409698	-1.73515	0.00673283	1.48738
ENSMUSG00000040213	Kyat3	0.877373	0.279851	0.932301	0.114615	0.722467	-0.216485	0.154814	-0.900241
ENSMUSG00000040219	Ttc12	0.942637	0.238641	0.863782	0.334407	0.381678	0.656509	0.747009	0.388208
ENSMUSG00000040220	Gas8	0.886367	0.464214	0.285693	1.40428	0.170716	1.15188	0.0649478	1.5019
ENSMUSG00000040225	Prrc2c	0.867537	-0.205008	0.0753366	-0.649505	0.0895211	-0.453198	0.091342	-0.740501
ENSMUSG00000040234	Tm7sf3	0.941179	0.13043	0.478111	0.391551	0.0185674	0.662098	0.786139	0.233254
ENSMUSG00000040236	Trappc5	0.735969	-0.477269	0.896801	0.181065	0.40104	-0.451681	0.92404	-0.108088
ENSMUSG00000040242	Fgfr1op2	0.977303	0.11801	0.824839	0.361484	0.934552	0.0846652	0.769698	-0.406164
ENSMUSG00000040249	Lrp1	0.594325	-0.418812	0.673307	0.250797	0.89263	0.0627782	0.924211	0.0873716
ENSMUSG00000040250	Ints13	0.997604	-0.00952993	0.799201	-0.226821	0.234492	-0.455249	0.566337	-0.390023
ENSMUSG00000040263	Klhdc4	0.867537	0.318282	0.747596	-0.414331	0.626666	-0.329157	0.903656	0.141466
ENSMUSG00000040268	Plekha1	0.993009	-0.0373596	0.964695	0.0693579	0.430472	0.406933	0.586286	-0.475559
ENSMUSG00000040269	Mrps28	0.993074	-0.0228663	0.737865	-0.260758	0.677107	-0.178134	0.985661	0.0251004
ENSMUSG00000040272	Accs	0.837853	0.835902	0.301474	1.82177	0.493805	1.04371	0.240332	1.57473
ENSMUSG00000040274	Cdk6	0.99084	-0.050653	0.579917	0.491964	0.885608	0.100868	0.549842	-0.527467
ENSMUSG00000040276	Pacsin1	0.830683	-0.438449	0.714611	-0.577456	0.0471743	-1.50473	0.90742	-0.15905
ENSMUSG00000040280	Ndufa4l2	0.0798234	-1.70529	0.0402532	-2.52837	0.000870223	-3.01277	0.676329	-0.513936
ENSMUSG00000040282	BC052040	0.969815	0.0958775	0.964359	0.065128	0.990501	0.00861781	0.945055	-0.084527
ENSMUSG00000040296	Ddx58	0.0153154	1.30706	0.118622	1.03956	7.86524e-06	1.62638	0.347641	0.653227
ENSMUSG00000040297	Suco	0.158872	-0.787591	0.407396	-0.654928	0.987893	-0.00780234	0.852798	-0.162345
ENSMUSG00000040302	Rbm48	0.198011	0.983149	0.40174	0.800742	0.476109	0.456677	0.577707	0.503834
ENSMUSG00000040312	Cchcr1	0.979922	0.0825305	0.47477	0.602397	0.472391	0.38027	0.227154	0.727831
ENSMUSG00000040321	Zfp770	0.837853	0.443993	0.917818	-0.247796	0.932005	0.0986844	0.966567	0.0763863
ENSMUSG00000040325	Dcaf1	0.930259	0.142765	0.978199	-0.0253051	0.735382	0.132269	0.832935	-0.165901
ENSMUSG00000040327	Cul9	0.929944	0.333854	0.638629	0.842554	0.545323	0.664974	0.777089	-0.51491
ENSMUSG00000040331	Nsmce4a	0.778324	-0.316537	0.733598	-0.254484	0.214023	-0.451037	0.710557	-0.296654
ENSMUSG00000040345	Arhgap9	0.805682	-0.658586	0.841679	-0.52091	0.937614	-0.104191	0.663575	-0.613235
ENSMUSG00000040350	Trim7	0	1.60719	0	1.97687	0.615178	1.23337	0.995373	-0.0333718
ENSMUSG00000040351	Ankib1	0.797571	0.42793	0.0402449	1.3741	2.28278e-09	2.15214	0.095626	1.02395
ENSMUSG00000040354	Mars	0.771834	-0.290906	0.32101	-0.437081	0.0388428	-0.545242	0.643704	-0.29627
ENSMUSG00000040356	Skiv2l	0.993074	0.0300131	0.377704	0.563754	0.858278	0.098818	0.82181	0.197862
ENSMUSG00000040359	Ufl1	0.952485	0.128029	0.911195	-0.118579	0.825654	-0.109102	0.798382	-0.215
ENSMUSG00000040363	Bcor	0.352136	0.830913	0.00869305	1.29795	2.38106e-06	1.51737	0.000670497	1.50685
ENSMUSG00000040364	Sec1	0	-0.251114	0.438242	1.54524	0.608691	0.872442	0.418407	1.17813
ENSMUSG00000040365	Trim41	0.8897	0.254953	0.900184	-0.194976	0.85858	0.12555	0.8285	0.236466
ENSMUSG00000040370	Etfrf1	0.918205	-0.382189	0.303368	-2.33825	0.104565	-1.89389	0.171752	-1.57807
ENSMUSG00000040374	Pex2	0.777865	-0.612476	0.195063	-2.39759	0.685863	-0.428023	0.021774	-2.14351
ENSMUSG00000040383	Aqr	0.995189	0.0158583	0.958886	-0.0516184	0.992891	-0.0038774	0.52915	-0.389109
ENSMUSG00000040385	Ppp1ca	0.99295	0.0313358	0.851162	-0.138103	0.151655	-0.414093	0.807888	-0.185702
ENSMUSG00000040389	Wdr47	0.10799	1.05946	0.092849	1.15119	0.00834823	1.15533	0.148161	0.872964
ENSMUSG00000040390	Map3k10	0	1.00475	0	2.58952	0.517728	1.88616	0.299051	2.26622
ENSMUSG00000040396	Abhd13	0.907946	-0.251369	0.903292	-0.184903	0.939505	0.0586923	0.383048	-0.680175
ENSMUSG00000040407	Akap9	0.147241	0.745267	0.162102	0.631519	8.89312e-09	1.41776	0.0430005	0.911956
ENSMUSG00000040410	Fbxl4	0.893367	0.302774	0.698535	0.506484	0.0377974	1.04262	0.991002	0.0195267
ENSMUSG00000040413	Timd2	0.271456	-2.71059	0.0168628	-3.27402	0.000283785	-4.20017	0.286577	-10.6977
ENSMUSG00000040414	Slc25a28	0.994365	-0.0332474	0.44793	0.779454	0.134191	0.84329	0.539575	0.538559
ENSMUSG00000040415	Dtx3	0.986162	0.0829794	0.662159	-0.756746	0.612135	-0.441048	0.92748	0.15966
ENSMUSG00000040423	Rc3h1	0.951248	-0.146731	0.806979	0.264057	0.992702	0.00641009	0.985246	-0.0281583
ENSMUSG00000040428	Plekha4	0.643048	1.78422	0	0.58351	0.454876	1.46571	0.0311427	2.61264
ENSMUSG00000040429	Mterf1a	0.94541	0.408915	0.937054	0.327928	0.92377	-0.22275	0.828816	-0.559189
ENSMUSG00000040430	Pitpnc1	0.957121	-0.127863	0.408449	-0.692669	0.661252	-0.247677	0.670782	-0.355904
ENSMUSG00000040432	Ltb4r2	0.870459	0.687125	0.544788	1.24049	0.87615	0.282682	0.569689	-1.04306
ENSMUSG00000040433	Zbtb38	0.161064	1.03908	0.00053644	1.88471	2.06918e-15	2.62634	9.8068e-07	2.15699
ENSMUSG00000040434	Large2	0.489921	0.716201	0.545336	0.760439	0.0184496	1.19272	0.217247	1.0317
ENSMUSG00000040435	Ppp1r15a	0.923197	0.351257	0.679016	0.746745	0.0644997	1.30677	0.0308967	1.57348
ENSMUSG00000040441	Slc26a10	0.801904	-0.673189	0.937062	-0.21786	0.465302	-0.819641	0.929761	0.15079
ENSMUSG00000040446	Rprd1a	0.619838	-0.522026	0.17221	-0.965977	0.0478786	-0.884536	0.176732	-0.80357
ENSMUSG00000040447	Spns2	0	0.659576	0	0.379894	0.87648	0.393422	0.785158	-1.05832
ENSMUSG00000040451	Sgms1	0.969218	-0.101464	0.896068	0.186727	0.00516174	1.00752	0.845318	0.188013
ENSMUSG00000040455	Usp45	0.993009	0.0344268	0.920205	-0.125658	0.694243	-0.214784	0.771821	-0.250289
ENSMUSG00000040459	Arglu1	0.976057	-0.0796167	0.884187	-0.156099	0.548109	-0.287161	0.874383	-0.152133
ENSMUSG00000040462	Os9	0.988131	0.0548754	0.343503	0.619332	7.37512e-07	1.52206	0.00162981	1.315
ENSMUSG00000040463	Mybbp1a	0.764524	0.322781	0.813218	0.162292	0.959079	0.0196644	0.963415	0.0465972
ENSMUSG00000040464	Gtpbp10	0.99084	-0.107487	0.662491	-1.46407	0.197291	-2.20022	0.404253	-1.33593
ENSMUSG00000040466	Blvrb	0.99708	-0.013072	0.545243	0.42422	0.263158	0.455371	0.183869	0.698085
ENSMUSG00000040472	Rabggta	0.795206	-0.296476	0.992045	-0.0128607	0.925	0.0487808	0.735089	0.284538
ENSMUSG00000040479	Dgkz	0.983192	0.0686796	0.0420856	1.14979	0.0258521	0.875839	0.142731	0.897348
ENSMUSG00000040481	Bptf	0.650402	0.385852	0.351494	0.471347	0.00965817	0.739159	0.633789	0.315383
ENSMUSG00000040482	Dxo	0.726879	0.49464	0.255361	0.894276	0.685744	0.269688	0.254144	0.739885
ENSMUSG00000040483	Xaf1	0.845495	-0.386439	0.62656	0.604369	1.17587e-06	1.83797	0.692662	0.405458
ENSMUSG00000040488	Ltbp4	0.964687	0.112495	0.0259926	0.867283	0.0653553	0.534842	0.0587914	0.834177
ENSMUSG00000040495	Chrm4	0.550921	-0.809129	0.739819	-0.535186	0.024626	-1.68327	0.883521	-0.19718
ENSMUSG00000040498	Igsf23	0.291499	1.09449	0.274625	1.15834	0.0303382	1.41769	0.113304	1.23271
ENSMUSG00000040502	2009-03-01	0.857545	0.707081	0.938769	-0.404268	0.538182	0.877797	0.883646	0.362857
ENSMUSG00000040506	Ambra1	0.565198	0.48933	0.402622	0.534402	0.685049	0.189696	0.929826	0.0909649
ENSMUSG00000040511	Pvr	0.969218	0.0884207	0.2698	0.63097	1.94614e-05	1.23966	0.161084	0.720389
ENSMUSG00000040520	Manea	0.989303	-0.0652351	0.909117	-0.202091	0.770534	0.217279	0.945055	-0.0984934
ENSMUSG00000040521	Tsfm	0.845213	-0.250966	0.695315	-0.302511	0.0128428	-0.841118	0.882303	-0.13309
ENSMUSG00000040524	Zfp609	0.964687	-0.109974	0.937062	0.0955625	0.434662	-0.378792	0.893806	-0.135566
ENSMUSG00000040525	Cblc	0.935726	0.277431	0.490895	0.983419	0.0112989	1.51994	0.542259	0.650968
ENSMUSG00000040532	Abhd11	0.725711	0.45896	0.10483	0.997857	0.00026698	1.31233	0.0355029	1.08457
ENSMUSG00000040533	Matn1	0.77313	0.607762	0.700211	0.682722	0.450508	0.7151	0.82181	-0.365753
ENSMUSG00000040536	Necab1	0.51664	1.66003	0.219352	2.14262	0.0157395	2.24392	0.150738	1.99089
ENSMUSG00000040537	Adam22	0.823249	0.497317	0.923619	0.224074	0.848799	0.208022	0.839266	0.283427
ENSMUSG00000040548	Tex2	0.952976	0.13276	0.846393	0.202082	0.94279	0.0433018	0.656121	0.341045
ENSMUSG00000040549	Ckap5	0.773711	0.282221	0.893932	-0.107174	0.425473	0.268206	0.994263	-0.00892504
ENSMUSG00000040550	Otud6b	0.650524	0.608112	0.704881	0.525991	0.399219	0.593159	0.81285	-0.322526
ENSMUSG00000040557	Mettl27	0.977303	-0.203387	0.639819	0.840604	0.468592	0.711779	0.797892	0.417155
ENSMUSG00000040560	Wdr7	0.593011	0.523029	0.936876	-0.111146	0.794759	0.157475	0.518052	0.474913
ENSMUSG00000040562	Gstm2	0.989303	0.0759435	0.00967151	1.75472	3.33855e-06	2.00266	0.00354047	1.63524
ENSMUSG00000040564	Apoc1	0.957839	0.112457	0.921118	0.114216	0.000446509	1.20904	0.395375	0.592699
ENSMUSG00000040565	Btaf1	0.64532	0.405933	0.568805	0.363897	0.232398	0.439732	0.715776	0.267865
ENSMUSG00000040584	Abcb1a	0.109373	1.37399	0.0522353	1.54477	4.96464e-08	2.26918	0.0893261	1.20135
ENSMUSG00000040586	Ofd1	0.933049	0.209442	0.349401	0.815161	0.316735	0.556838	0.545766	0.492778
ENSMUSG00000040591	1110051M20Rik	0.789462	-0.484138	0.364489	-1.18021	0.0845831	-1.24227	0.782165	-0.331262
ENSMUSG00000040592	Cd79b	0.578889	-1.06631	0.85445	0.395737	0.434504	-0.865793	0.894625	0.231633
ENSMUSG00000040594	Ranbp17	0.567101	0.5026	0.68723	0.337198	0.52095	0.288178	0.592249	0.379925
ENSMUSG00000040599	Mis12	0.758196	0.479448	0.992045	-0.0253513	0.958221	0.0474954	0.574565	-0.564517
ENSMUSG00000040601	Nlrp4a	0.424629	1.94497	0.942058	0.47203	0.052479	2.34105	0.360527	1.59778
ENSMUSG00000040606	Kazn	0.96081	0.152113	0.844891	0.346261	0.064404	0.98693	0.964214	0.074086
ENSMUSG00000040613	Apobec1	0.993009	0.0924697	0.885418	0.400147	0.245596	1.09387	0.159363	1.33776
ENSMUSG00000040616	Tmem51	0.572229	-0.645077	0.901512	-0.173406	0.568663	-0.337709	0.708234	0.337623
ENSMUSG00000040618	Pck2	9.9219e-05	-1.95222	0.0159954	-0.848755	0.613665	0.189815	0.880257	-0.124591
ENSMUSG00000040620	Dhx33	0.935726	0.168477	0.958886	0.0750587	0.730257	0.19817	0.869592	0.164643
ENSMUSG00000040624	Plekhg1	1.20897e-07	2.41606	1.83321e-09	2.68509	2.71931e-22	3.15283	0.0936977	1.16058
ENSMUSG00000040629	Mael	0.214015	-1.02808	0.142052	-1.10154	0.00174658	-1.46035	0.0241909	-1.24391
ENSMUSG00000040640	Erc2	0.945199	0.304595	0.792293	0.615209	0.937614	-0.129627	0.739545	0.504231
ENSMUSG00000040648	Ppip5k2	0.96801	-0.0940977	0.225107	-0.79677	0.240086	-0.471293	0.226254	-0.698553
ENSMUSG00000040649	Rimklb	0.33416	0.80955	0.301555	0.904996	0.0023017	1.25738	0.0293541	1.16187
ENSMUSG00000040651	Tasor	0.927866	0.154726	0.709883	0.256035	0.0158955	0.675583	0.418194	0.463754
ENSMUSG00000040652	Oaz2	0.997203	-0.0205673	0.586513	-1.01946	0.151821	-1.58845	0.54124	-0.783306
ENSMUSG00000040658	Dnph1	0.418403	-0.610836	0.801868	-0.222914	0.000320677	-1.33466	0.0777101	-0.905483
ENSMUSG00000040659	Efhd2	0.925207	-0.241189	0.526193	-0.803202	0.157976	-0.948596	0.264207	-0.87624
ENSMUSG00000040661	Rad54l2	0.99991	0.00108493	0.926602	-0.115423	0.958345	-0.0321702	0.775979	-0.250776
ENSMUSG00000040667	Nup88	0.572229	0.430216	0.213993	0.545916	0.238086	0.363093	0.526001	0.38022
ENSMUSG00000040669	Phc1	0.310453	0.61404	0.628887	0.289909	0.872875	0.0684896	0.700265	0.277446
ENSMUSG00000040675	Mthfd1l	0.30449	-0.595323	0.495092	-0.362571	0.932012	-0.0365683	0.968925	0.0426756
ENSMUSG00000040681	Hmgn1	0.947699	-0.138901	0.586858	-0.463539	0.00156544	-1.40346	0.976856	0.0376178
ENSMUSG00000040687	Madd	0.615793	0.640384	0.0542657	1.34189	0.141088	0.863423	0.0093871	1.40681
ENSMUSG00000040688	Tbl3	0.786067	0.295146	0.953036	0.0555903	0.932005	-0.0405801	0.759042	0.227047
ENSMUSG00000040693	Slco4c1	0.588724	-0.604859	0.366124	-0.997893	0.194054	-0.73241	0.973746	-0.0472242
ENSMUSG00000040694	Apobec2	0.837708	0.58481	0.00121595	2.5363	1.75421e-10	2.94956	0.896133	0.241138
ENSMUSG00000040697	Dnajc16	0.957121	-0.134317	0.762357	0.280041	0.00697989	0.91042	0.225317	0.685377
ENSMUSG00000040699	Limd2	0.799519	-0.53153	0.108064	-2.17256	0.0118171	-2.05788	0.0706546	-1.48462
ENSMUSG00000040701	Ap1g2	0.578823	0.654262	0.399297	0.802371	0.00594455	1.29626	0.00193134	1.56408
ENSMUSG00000040703	Cyp2s1	0.495158	-0.593272	0.194806	-0.920465	0.175845	0.547162	0.031147	-1.16612
ENSMUSG00000040711	Sh3pxd2b	0.710804	-0.724094	0.571282	0.730159	0.465487	-0.664954	0.754497	0.366127
ENSMUSG00000040712	Camta2	0.777865	0.789629	0.737087	0.866926	0.786627	0.411655	0.0217525	1.91967
ENSMUSG00000040713	Creg1	0.00886144	-1.30698	0.0275343	-1.12379	0.0180341	-0.91373	0.0203685	-1.10892
ENSMUSG00000040714	Klc3	0.97238	0.118249	0.859695	0.287455	0.931315	-0.0878088	0.744991	-0.402323
ENSMUSG00000040717	Il17rd	0.99708	-0.0139246	0.661967	0.332868	0.164093	0.506586	0.208813	0.678684
ENSMUSG00000040720	Virma	0.746177	0.338271	0.420728	0.456742	0.0589908	0.584152	0.820467	0.18733
ENSMUSG00000040721	Zfhx2	0.330185	0.87352	6.22929e-06	2.06655	0.000231841	1.58784	0.00300093	1.40659
ENSMUSG00000040722	Scamp5	0.969218	0.120311	0.00776186	1.4177	6.74416e-07	1.70355	0.0156591	1.22525
ENSMUSG00000040725	Hnrnpul1	0.977829	0.062303	0.555872	0.363199	0.171332	0.438047	0.255532	0.588118
ENSMUSG00000040728	Esrp1	0.226402	1.16116	0.00093851	2.0712	3.65783e-22	3.22029	0.0385285	1.35578
ENSMUSG00000040729	Cep126	0	0.369316	0	-2.42694	0.766821	0.560009	0.954703	0.205505
ENSMUSG00000040731	Eif4h	0.82443	0.258456	0.944577	0.061229	0.868781	-0.0718197	0.959158	0.0575514
ENSMUSG00000040734	Ppp1r13l	0.971059	0.102151	0.578484	0.528805	0.948938	0.0507129	0.797291	0.286554
ENSMUSG00000040738	Ints8	0.989165	-0.0437061	0.767103	-0.235653	0.506908	-0.263224	0.728967	-0.265062
ENSMUSG00000040746	Rnf167	0.912984	0.215746	0.980676	0.0364943	0.726776	0.206398	0.443303	0.508123
ENSMUSG00000040749	Siah1b	0.978015	0.100321	0.384831	-1.19333	0.384828	-0.710727	0.534656	-0.610884
ENSMUSG00000040760	Appl1	0.99084	-0.0419899	0.869831	-0.165831	0.798987	-0.126554	0.925238	-0.0953562
ENSMUSG00000040761	Spen	0.826746	0.265182	0.241625	0.620191	0.0639786	0.601441	0.133199	0.855897
ENSMUSG00000040767	Snrnp25	0.964687	-0.12558	0.0481643	-1.66949	0.00320356	-1.89746	0.237715	-0.834154
ENSMUSG00000040771	Oard1	0.86891	-0.300095	0.133304	-1.31212	0.00956054	-1.42805	0.136836	-1.12392
ENSMUSG00000040774	Cept1	0.792693	-0.312598	0.457292	-0.507753	0.566328	-0.246445	0.493458	-0.432282
ENSMUSG00000040782	Cop1	0	0.794281	0	-1.40185	0.488551	1.21693	0.91695	0.369663
ENSMUSG00000040785	Ttc3	0.78996	0.311855	0.556836	0.417217	0.774513	0.13927	0.742383	0.254428
ENSMUSG00000040795	Iqcc	0.956548	-0.190058	0.774526	-0.515843	0.406563	-0.692672	0.810568	-0.308401
ENSMUSG00000040811	Eml2	0.98098	-0.071739	0.937776	0.0887639	0.372068	0.397305	0.605853	-0.385743
ENSMUSG00000040813	Tex264	0.241264	-0.780785	0.289163	-0.720003	0.0338711	-0.844133	0.00727947	-1.27516
ENSMUSG00000040818	Dennd6a	0.990573	0.054601	0.981196	0.0404608	0.624941	0.298454	0.996243	0.00546259
ENSMUSG00000040820	Hlcs	0.774063	-0.490513	0.881418	-0.260083	0.612135	-0.387908	0.699271	-0.403588
ENSMUSG00000040822	1700123O20Rik	0.933049	-0.274972	0.852864	-0.371523	0.179711	-1.19255	0.445548	-0.815167
ENSMUSG00000040824	Snrpd2	0.543489	-0.490957	0.0858311	-0.862964	0.000272115	-1.16835	0.0288039	-1.00294
ENSMUSG00000040828	Catsperd	0	-0.0132172	0.888407	0.581672	0.034238	2.13229	0.430254	1.24136
ENSMUSG00000040836	Gpr161	0	0.110333	0.231139	2.20744	0.0086141	2.78758	0.927771	0.306687
ENSMUSG00000040842	Szrd1	0.933049	0.205353	0.945388	-0.123437	0.625652	-0.352579	0.740097	-0.342234
ENSMUSG00000040843	Tiprl	0.29878	-0.685374	0.0717932	-0.876286	0.0110268	-0.840414	0.00756813	-1.17063
ENSMUSG00000040848	Sft2d2	0.401174	-0.74938	0.780414	-0.293949	0.43001	-0.394051	0.766985	-0.259282
ENSMUSG00000040850	Psme4	0.969218	0.077244	0.407396	-0.418948	0.0804106	-0.511293	0.218391	-0.612483
ENSMUSG00000040852	Plekhh2	0.558893	-0.899886	0.881799	-0.334103	0.821115	0.210137	0.808709	-0.321354
ENSMUSG00000040855	Reps2	0	1.29305	0	-0.204889	0.0437587	2.42904	0.30225	1.74802
ENSMUSG00000040856	Dlk1	0.957121	0.218589	0.907098	-0.458356	0.580026	-0.734887	0.911716	-0.198165
ENSMUSG00000040857	Erf	0.900075	-0.191415	0.987028	-0.0256213	0.000562423	-1.09815	0.444768	-0.458355
ENSMUSG00000040859	Bsdc1	0.753991	0.433493	0.967948	0.0686177	0.23753	0.612669	0.523825	0.501742
ENSMUSG00000040860	Crocc	0.645597	0.758764	3.14034e-05	1.75718	4.61733e-10	1.95326	0.066287	1.03595
ENSMUSG00000040865	Ino80d	0.993009	-0.0422327	0.052274	1.16498	0.0212699	0.949987	0.274733	0.756304
ENSMUSG00000040875	Osbpl10	0.948087	0.160908	0.386371	0.671465	0.000622594	1.25057	0.41715	0.57322
ENSMUSG00000040877	Wdr25	0.763908	0.726912	0.591831	-1.56675	0.97935	0.0412751	0.827335	0.40056
ENSMUSG00000040883	Tmem205	0.678665	-0.458359	0.858385	-0.20095	0.923449	-0.0633738	0.829845	-0.203814
ENSMUSG00000040888	Gfer	0.941179	0.178703	0.784788	-0.374502	0.602978	-0.35733	0.677441	-0.423563
ENSMUSG00000040907	Atp1a3	0.0399913	-1.21335	3.48006e-14	-2.35262	6.61135e-14	-2.4334	0.0005223	-2.05699
ENSMUSG00000040918	Slc19a2	0.718467	-0.414926	0.936947	-0.0708158	0.431893	-0.305203	0.147193	-0.976623
ENSMUSG00000040928	S100pbp	0.995189	0.0193741	0.948819	-0.0942212	0.34932	0.386566	0.856985	-0.169344
ENSMUSG00000040929	Rfx3	0.776047	0.527784	0.697801	-0.751403	0.783251	0.268173	0.910861	0.170804
ENSMUSG00000040940	Arhgef1	0.627007	0.545592	0.0959631	0.744289	0.166991	0.448858	0.0416987	0.917126
ENSMUSG00000040943	Tet2	0.995295	-0.0177909	0.849899	-0.170445	0.355898	0.303472	0.703239	0.268246
ENSMUSG00000040945	Rcc2	0.995295	0.0158155	0.992045	-0.0109254	0.685615	-0.140734	0.984162	0.0238617
ENSMUSG00000040952	Rps19	0.243071	0.765831	0.577773	0.327002	0.88511	-0.0684417	0.153769	0.702818
ENSMUSG00000040957	Cables1	0	0.545487	0.495092	1.89751	0.700715	0.879407	0.756203	-1.22666
ENSMUSG00000040964	Arhgef10l	0.927208	-0.264499	0.496669	0.778777	0.226013	0.717064	0.121085	0.985528
ENSMUSG00000040969	Arhgef38	0.0476012	2.04487	0.986828	0.0805752	0.113491	1.4782	0.98684	-0.0540774
ENSMUSG00000040972	Igsf21	0.319201	-1.20307	0.0396295	-1.81561	6.03761e-06	-2.73599	0.0512074	-1.31329
ENSMUSG00000040997	Abhd4	0.993009	0.0353561	0.822964	0.226313	0.0793529	-0.748164	0.155403	-0.807856
ENSMUSG00000040998	Npnt	0.515457	1.051	0.452533	1.18604	9.78545e-10	2.96822	0.0420663	1.6149
ENSMUSG00000041012	Cmtm8	0.0980083	-2.15667	0.503471	-1.38008	0.101338	-1.85177	0.12891	-1.59243
ENSMUSG00000041020	Map7d2	0.118286	-1.17154	0.624262	-0.513415	0.000164157	-1.93796	0.0553931	-1.11354
ENSMUSG00000041025	Iffo2	0.906963	-0.404612	0.962008	-0.148622	0.983893	-0.0252852	0.65278	-0.610639
ENSMUSG00000041028	Ghitm	0.771462	-0.323808	0.950613	-0.0516147	0.936101	0.0330856	0.458783	-0.410639
ENSMUSG00000041035	Gm17018	0.655168	-0.592723	0.685582	-0.542845	0.32348	-0.639966	0.828718	-0.247036
ENSMUSG00000041037	Irgq	0.909682	-0.395151	0.885641	0.337238	0.748488	-0.402571	0.849821	-0.309817
ENSMUSG00000041040	Fam117b	0.410526	-0.737245	0.679052	-0.367679	0.0142419	-0.982551	0.351396	-0.575761
ENSMUSG00000041046	Ramp3	0.102732	-1.20448	0.267386	-1.12068	0.000123753	-2.75207	0.000779087	-1.88965
ENSMUSG00000041057	Wdr43	0.493702	-0.475317	0.969321	-0.0349406	0.301473	-0.332724	0.957483	0.0567673
ENSMUSG00000041058	Wwp1	0.933223	0.260796	0.94176	-0.191367	0.451369	0.595086	0.9184	0.161129
ENSMUSG00000041064	Pif1	0.957121	-0.142924	0.393811	-0.923866	0.118538	-0.921681	0.759052	-0.312541
ENSMUSG00000041075	Fzd7	0.124686	-0.769767	0.463315	-0.37369	0.000366391	-0.950271	0.0682812	-0.925665
ENSMUSG00000041079	Rwdd2b	0.944466	-0.323709	0.717089	0.669173	0.945547	-0.095445	0.918415	0.184339
ENSMUSG00000041084	Ostc	0.710613	-0.342958	0.01205	-0.992036	0.00300606	-0.833033	0.371715	-0.487184
ENSMUSG00000041096	Tspyl2	0.993009	-0.0403035	0.727058	0.415992	0.211814	0.640369	0.241113	0.76177
ENSMUSG00000041112	Elmo1	0.0153154	1.62999	0.0548664	1.56273	9.33108e-05	1.96241	0.00168595	1.76906
ENSMUSG00000041117	Ccdc8	0.92802	0.383756	0.604933	0.996431	0.932005	0.138801	0.332425	1.06757
ENSMUSG00000041119	Pde9a	0.809488	-0.377778	0.944193	-0.10864	0.402572	0.429227	0.92801	-0.109302
ENSMUSG00000041124	Msantd4	0.929211	0.180918	0.992248	0.0167333	0.929393	0.0612906	0.902568	-0.131734
ENSMUSG00000041126	H2afv	0.927641	-0.15297	0.561042	-0.382331	0.0217136	-0.751125	0.808555	-0.193436
ENSMUSG00000041130	Zfp598	0.920756	-0.171584	0.853588	0.163507	0.323276	-0.387874	0.927813	-0.105604
ENSMUSG00000041133	Smc1a	0.773915	0.287109	0.0631094	0.711183	0.000544464	0.929033	0.0573754	0.847236
ENSMUSG00000041134	Cyyr1	0	0.864016	0.98073	0.164017	0.025718	2.6649	0.379446	1.47738
ENSMUSG00000041135	Ripk2	0.868244	-0.553153	0.906518	-0.358875	0.817991	0.285771	0.991002	-0.0273436
ENSMUSG00000041143	Tmco4	0.942359	0.315648	0.909923	0.329813	0.196337	1.22555	0.846624	0.331185
ENSMUSG00000041147	Brca2	0.550467	-0.446357	0.481097	-0.381486	0.341329	-0.309792	0.957817	-0.0544437
ENSMUSG00000041153	Osgin2	0.882475	-0.360252	0.453065	-1.21174	0.101214	-1.25436	0.0705188	-1.42314
ENSMUSG00000041161	Otud3	0.725711	0.79022	0.903292	0.370171	0.923324	-0.166441	0.809045	0.464809
ENSMUSG00000041164	Zmiz2	0.764083	0.370885	0.859756	0.193229	0.957204	0.0330416	0.791819	0.233741
ENSMUSG00000041168	Lonp1	0.568437	-0.427534	0.478111	-0.366601	0.385409	-0.278456	0.89093	-0.117419
ENSMUSG00000041180	Hectd2	0.942359	-0.384468	0.958685	0.20094	0.525757	-1.00257	0.653333	0.677965
ENSMUSG00000041187	Prkd2	0.942359	0.194752	0.885641	0.23082	0.783128	-0.229906	0.410918	-0.742463
ENSMUSG00000041189	Chrnb1	0.67569	-0.910144	0.980676	0.0732903	0.375233	-1.09999	0.428451	0.791628
ENSMUSG00000041193	Pla2g5	0.966429	-0.232785	0.599795	-1.7048	0.833748	-0.324338	0.910629	0.222351
ENSMUSG00000041199	Rpusd1	0.693785	0.699174	0.128312	1.49553	0.165802	1.06011	0.347641	0.902129
ENSMUSG00000041203	Trir	0.88638	-0.28479	0.784447	0.275591	0.241088	-0.553027	0.769728	0.26134
ENSMUSG00000041215	Yeats2	0.978039	-0.0621321	0.503876	-0.471698	0.628099	-0.216386	0.593522	-0.394811
ENSMUSG00000041219	Arhgap11a	0.977493	0.0715992	0.953993	0.0678679	0.467596	0.299671	0.519325	0.457635
ENSMUSG00000041220	Elovl6	0.995107	0.0193325	0.821637	0.167831	0.361619	0.316893	0.821341	-0.182704
ENSMUSG00000041225	Arhgap12	0.987485	-0.0547679	0.295382	-0.801189	0.853971	-0.105455	0.853674	0.168555
ENSMUSG00000041229	Phf8	0.957763	0.117203	0.858385	0.188984	0.65688	-0.242707	0.764859	-0.260473
ENSMUSG00000041231	Ublcp1	0.957121	0.218511	0.738765	-0.776631	0.630625	-0.569807	0.839767	-0.409561
ENSMUSG00000041235	Chd7	0.910194	-0.191648	0.596062	-0.419068	0.913495	0.0614746	0.750125	-0.266
ENSMUSG00000041236	Vps41	0.673331	0.400894	0.904714	0.129604	0.297944	0.398408	0.71299	0.282644
ENSMUSG00000041238	Rbbp8	0.930259	0.216381	0.280047	0.902057	0.0320249	0.999083	0.945055	0.0932176
ENSMUSG00000041241	Mul1	0.806184	0.35421	0.992823	-0.0168767	0.726776	0.21291	0.910629	0.124777
ENSMUSG00000041245	Wnk3	0.134016	0.912172	0.371806	0.663292	0.995105	0.00470357	0.228583	0.732956
ENSMUSG00000041258	Zfp236	0.953692	-0.220921	0.337557	1.0014	0.0410254	1.15716	0.441339	0.676607
ENSMUSG00000041264	Uspl1	0.977893	0.0709946	0.793446	0.26135	0.945789	-0.0410905	0.837191	0.183084
ENSMUSG00000041268	Dmxl2	0.969218	-0.102178	0.323155	-0.817029	0.067206	-0.898882	0.994263	0.0106444
ENSMUSG00000041278	Ttc1	0.9182	-0.208455	0.230608	-0.854583	0.0163367	-1.02491	0.487447	-0.512351
ENSMUSG00000041287	Sox15	0.935726	0.273797	0.666959	0.577664	0.663338	-0.391161	0.923376	0.144496
ENSMUSG00000041297	Cdk13	0.663865	0.442912	0.570124	0.456028	0.327374	0.427154	0.66697	0.332172
ENSMUSG00000041298	Katnal1	0.977703	0.195006	0.881074	0.45393	0.862924	-0.305924	0.76189	0.562011
ENSMUSG00000041303	Gtf3c3	0.866895	-0.254277	0.354845	-0.560302	0.208187	-0.461648	0.0800244	-0.851794
ENSMUSG00000041308	Sntb2	0.973396	0.0820063	0.688387	0.367626	0.0866878	-0.716883	0.453284	-0.48838
ENSMUSG00000041313	Slc7a1	0.0445056	-1.11937	0.00791345	-0.885839	0.20863	-0.432334	0.645876	-0.30786
ENSMUSG00000041319	Thoc6	0.499359	0.558332	0.965711	-0.0515477	0.397653	-0.371555	0.873403	0.147646
ENSMUSG00000041323	Ak7	0.0709349	1.90629	0.431926	1.40812	5.60775e-05	2.67323	0.000277621	2.51845
ENSMUSG00000041328	Pcf11	0.931007	0.162945	0.574759	0.429048	0.324561	0.399124	0.945055	0.0759443
ENSMUSG00000041329	Atp1b2	0.239475	-0.903971	1.37742e-05	-1.68406	2.63149e-19	-2.76367	0.00455899	-1.29144
ENSMUSG00000041341	Atg2b	0.728609	0.336938	0.796378	-0.250625	0.863997	0.080304	0.827335	-0.184811
ENSMUSG00000041346	Wrap53	0.978039	-0.0791561	0.832647	-0.248988	0.0883454	-0.827146	0.945055	-0.0813141
ENSMUSG00000041351	Rap1gap	0.999612	0.00547821	0.727058	0.525656	0.528971	0.4611	0.95187	-0.125598
ENSMUSG00000041353	Tmem29	0.928097	0.426676	0.720793	-1.31112	0.262205	-2.04638	0.992676	-0.0319386
ENSMUSG00000041354	Rgl2	0.875855	0.394666	0.385651	0.991999	0.879764	0.163173	0.285927	0.931257
ENSMUSG00000041355	Ssr2	0.99625	-0.0131583	0.128312	-0.580926	0.00345015	-0.814324	0.35274	-0.501718
ENSMUSG00000041359	Tcl1	0.417807	0.561128	0.182218	-0.749741	0.000277421	-1.25078	0.963415	0.0523103
ENSMUSG00000041360	Pum3	0.930259	0.151105	0.531875	-0.370157	0.25716	-0.387499	0.955762	-0.0605909
ENSMUSG00000041362	Shtn1	0.877219	-0.5345	0.850627	0.432552	0.00971409	1.65216	0.791981	0.395927
ENSMUSG00000041372	B4galnt3	0.751101	0.45505	0.0487757	0.905614	2.89895e-07	1.43778	0.288529	0.599351
ENSMUSG00000041375	Ccdc9	0.968964	0.108706	0.679523	0.401976	0.737363	-0.200584	0.832271	0.202012
ENSMUSG00000041378	Cldn5	0.819661	0.736224	0.716584	0.933551	0.437366	0.976933	0.962949	0.142415
ENSMUSG00000041390	Mdfic	0	0.690899	0.572442	1.82148	1.64467e-05	3.73714	0.745982	0.967693
ENSMUSG00000041396	Mettl18	0.99295	-0.0593167	0.680181	-0.781223	0.46647	-0.650521	0.163878	-1.29332
ENSMUSG00000041406	BC055324	0.70976	-0.34968	0.403125	-0.44967	0.276829	-0.378831	0.416572	-0.459835
ENSMUSG00000041408	Wapl	0.954452	0.109462	0.989659	-0.0151231	0.692269	0.151004	0.991002	-0.0127355
ENSMUSG00000041415	Dicer1	0.595399	0.427065	0.92798	-0.101352	7.01727e-16	-2.72344	0.881321	0.131257
ENSMUSG00000041417	Pik3r1	0.806859	0.460466	0.85084	-0.386632	0.125932	0.906941	0.821296	-0.296355
ENSMUSG00000041426	Hibch	0.639459	-0.51908	0.513487	-0.531345	0.784531	-0.148813	0.633251	-0.364341
ENSMUSG00000041429	Nthl1	0.795155	0.404072	0.571498	0.553903	0.748488	0.211572	0.809061	-0.253367
ENSMUSG00000041431	Ccnb1	0.939923	-0.147743	0.548161	-0.410608	0.0117111	-0.858407	0.258084	-0.622225
ENSMUSG00000041438	Utp4	0.924408	0.153458	0.75865	-0.227121	0.0263145	-0.613319	0.239078	-0.58747
ENSMUSG00000041439	Mfsd6	0.931007	-0.370545	0.958685	0.167321	0.155151	1.16369	0.399766	0.901207
ENSMUSG00000041440	Gk5	0.282531	0.921354	0.171293	1.12802	5.32392e-05	1.71764	0.0836608	1.07398
ENSMUSG00000041444	Arhgap32	0.522434	0.523549	0.645245	0.366609	2.12867e-05	1.27996	0.740559	0.263683
ENSMUSG00000041445	Mmrn2	9.31441e-05	1.47345	7.56084e-11	2.00134	2.20702e-07	1.57107	0.00189831	1.27886
ENSMUSG00000041453	Rpl21	0.965311	-0.111351	0.000433099	-1.66864	0.0733578	-0.826586	0.98601	-0.0376504
ENSMUSG00000041459	Tardbp	0.918693	0.154129	0.990056	-0.0127351	0.929393	-0.037788	0.956905	-0.0572838
ENSMUSG00000041471	Shld2	0.855902	-0.434902	0.99543	0.0131192	0.507677	-0.498789	0.0474401	-1.5312
ENSMUSG00000041477	Dcp1b	0.998336	-0.0178322	0.949556	-0.228772	0.978106	0.043617	0.663575	0.642311
ENSMUSG00000041483	Zfp281	0.725711	-0.353456	0.0295448	-0.914912	0.000127052	-1.19727	0.0137067	-1.0647
ENSMUSG00000041488	Stx3	0.918693	0.292004	0.240514	1.16087	0.0123776	1.37847	0.753259	-0.47614
ENSMUSG00000041491	Cep78	0.933049	-0.167029	0.495092	-0.556138	0.456171	-0.361663	0.764361	-0.260813
ENSMUSG00000041498	Kif14	0.957121	-0.109536	0.735928	-0.275891	0.350088	-0.366728	0.994938	-0.00741904
ENSMUSG00000041506	Rrp9	0.907946	0.189925	0.582343	-0.385918	0.118541	-0.544431	0.821341	0.186053
ENSMUSG00000041523	Upk2	0.888884	0.697724	0.680181	0.965325	0.00784558	2.08062	0.171004	1.66502
ENSMUSG00000041528	Rnf123	0.97978	-0.100618	0.661463	0.56088	0.661272	0.331922	0.774685	0.318798
ENSMUSG00000041530	Ago1	0.148192	1.09965	4.16493e-06	2.21528	5.8376e-11	2.32884	0.880324	0.209956
ENSMUSG00000041544	Disp3	0.827067	-0.679687	0.920907	-0.294766	0.620253	-0.634185	0.877403	0.261451
ENSMUSG00000041548	Hspb8	0.6902	0.476244	0.0290738	1.18399	0.0316447	0.888987	0.822271	-0.229235
ENSMUSG00000041556	Fbxo2	0.720825	-0.469718	0.0308439	-1.8195	4.01723e-05	-2.67618	0.0133259	-1.51854
ENSMUSG00000041560	Nop53	0.493498	0.566089	0.483253	0.4168	0.956768	0.0260969	0.530076	0.3843
ENSMUSG00000041570	Camsap2	0.869303	-0.271317	0.931857	-0.114477	0.800036	-0.152724	0.706944	-0.317346
ENSMUSG00000041571	Selenow	0.986496	-0.0924496	0.473749	-1.67986	0.181143	-1.25689	0.903875	0.241806
ENSMUSG00000041594	Tmtc4	0.701124	-0.493927	0.898503	-0.190267	0.998502	0.00221942	0.544144	-0.482678
ENSMUSG00000041598	Cdc42ep4	0.870459	-0.298973	0.966553	0.0715288	0.0122744	-1.30682	0.54918	-0.462574
ENSMUSG00000041605	Inava	0.591533	-0.695571	0.792275	-0.446903	0.117107	-1.00236	0.302414	-0.80649
ENSMUSG00000041608	Entpd3	0.0127668	-2.81365	0.23247	-1.37052	0.355898	-0.777108	0.993869	-0.0141469
ENSMUSG00000041609	Bicdl1	0.61625	1.25965	0.594972	1.35221	0.262186	1.42122	0.373232	1.3112
ENSMUSG00000041623	D11Wsu47e	0.917657	0.235557	0.798398	-0.378902	0.480299	-0.492536	0.957759	0.0759829
ENSMUSG00000041624	Gucy1a2	0	0.97711	0.849574	0.930299	0.00277942	2.90264	0.634534	1.11904
ENSMUSG00000041625	Ggact	0.968964	-0.1919	0.931056	-0.261053	0.744943	-0.419883	0.982499	-0.0546415
ENSMUSG00000041629	Fam104a	0.918205	-0.338749	0.872176	-0.394318	0.35395	-0.913765	0.51657	-0.760973
ENSMUSG00000041632	Mrps27	0.965311	0.0923018	0.747011	-0.257627	0.194412	-0.478528	0.536208	-0.399871
ENSMUSG00000041638	Gcn1l1	0.889215	-0.184267	0.522043	0.332884	0.24165	0.354266	0.850473	0.148792
ENSMUSG00000041642	Kif21b	0.00671817	-1.8966	0.454897	-0.642149	0.184921	-0.629148	0.59756	-0.438386
ENSMUSG00000041645	Ddx24	0.771834	0.290027	0.821278	-0.206637	0.824494	0.0899484	0.58904	0.339719
ENSMUSG00000041649	Klf8	0.713966	0.467654	0.976226	0.0574923	0.207335	0.66176	0.809045	0.25358
ENSMUSG00000041650	Pcca	0.988131	-0.0573144	0.779865	0.297922	0.0485339	0.737003	0.219927	0.732921
ENSMUSG00000041653	Pnpla3	0.872087	-0.463745	0.992045	0.0331787	0.235632	0.887135	0.710557	-0.515927
ENSMUSG00000041654	Slc39a11	0.291499	-0.847043	0.738265	-0.344021	0.928867	-0.0654109	0.854031	-0.176154
ENSMUSG00000041658	Rragb	0.98226	-0.0806785	0.0231297	-2.12481	2.01576e-05	-2.79302	0.16445	-0.972782
ENSMUSG00000041671	Pyroxd1	0.69472	0.614994	0.801683	0.418648	0.146013	0.899463	0.508658	0.600095
ENSMUSG00000041684	Bivm	0.500012	-0.94458	0.447132	-1.16854	0.552751	-0.523286	0.50081	-0.768282
ENSMUSG00000041685	Fcho2	0.914126	0.203735	0.209036	0.809995	0.00669737	0.939176	0.371566	0.547453
ENSMUSG00000041688	Amot	0.00218472	-1.4978	1.10565e-14	-3.83868	6.83826e-20	-3.2049	1.32585e-25	-4.50787
ENSMUSG00000041697	Cox6a1	0.496331	0.462067	0.918222	0.0809086	0.406528	-0.285991	0.435218	0.423792
ENSMUSG00000041702	Btbd7	0.952976	0.173276	0.931536	-0.160999	0.219187	0.675101	0.492639	0.542312
ENSMUSG00000041703	Zic5	0.98827	0.134523	0.311792	1.5919	0.0252466	1.85367	0.0565573	1.78557
ENSMUSG00000041712	Ubr7	0.957839	-0.101288	0.162165	-0.762412	0.052216	-0.594951	0.834978	-0.16595
ENSMUSG00000041718	Alg13	0.189455	0.916565	0.306565	0.474335	0.000225853	0.925632	0.0981729	0.761383
ENSMUSG00000041720	Pi4ka	0.747234	0.329334	0.296567	0.549625	0.0029453	0.875575	0.845822	0.167514
ENSMUSG00000041729	Coro2b	0.96924	-0.126601	0.0267418	1.32243	5.67538e-05	1.52348	0.0832592	1.00212
ENSMUSG00000041733	Coq5	0.993074	0.0297745	0.938663	-0.0986091	0.457782	-0.375178	0.912139	-0.119624
ENSMUSG00000041734	Kirrel	0.828325	0.316067	0.00395307	1.17611	4.9834e-07	1.41711	0.00189831	1.29303
ENSMUSG00000041736	Tspo	0.740504	-0.447821	0.0653806	1.0393	0.0410244	0.841182	0.010091	1.21205
ENSMUSG00000041740	Rnf10	0.95662	-0.119014	0.805649	0.205159	0.298315	-0.397432	0.662186	-0.32653
ENSMUSG00000041747	Utp15	0.99084	-0.0391665	0.76775	-0.243606	0.3193	-0.372079	0.0623969	-0.970947
ENSMUSG00000041757	Plekha6	0.994475	0.0538095	0.350593	1.16861	4.23469e-07	2.38706	0.729095	0.474758
ENSMUSG00000041762	Gpr155	0.704497	-0.997551	0.860673	-0.472572	0.932005	-0.123264	0.313102	0.965741
ENSMUSG00000041763	Tpp2	0.650705	-0.372577	0.322199	-0.464598	0.125547	-0.447584	0.242896	-0.607343
ENSMUSG00000041765	Ubac2	0.61625	-0.440291	0.869204	-0.148594	0.682347	-0.182966	0.67354	-0.301547
ENSMUSG00000041769	Ppp2r2d	0.653812	0.478074	0.798398	0.284893	0.242807	0.508774	0.732862	0.283989
ENSMUSG00000041773	Enc1	0.594213	0.419515	0.931536	0.0873936	0.783251	-0.11888	0.14247	-0.765658
ENSMUSG00000041774	Ydjc	0.995189	0.025797	0.634235	-0.55189	0.135824	-0.781642	0.297699	-0.704516
ENSMUSG00000041775	Mapk1ip1	0.713966	0.608323	0.940542	0.180116	0.528691	0.514508	0.831596	0.320846
ENSMUSG00000041779	Tram2	0.636306	-0.506148	0.48164	-0.668668	0.586803	-0.301672	0.845462	-0.211482
ENSMUSG00000041781	Cpsf2	0.962524	0.0975723	0.494275	-0.527739	0.336309	-0.33818	0.742383	-0.24324
ENSMUSG00000041782	Lad1	0.57562	-0.86798	0.759559	0.406149	0.0388386	0.944507	0.65278	-0.437624
ENSMUSG00000041801	Phlda3	0.872954	-0.253535	0.99101	0.0170446	0.0309448	-0.869756	0.00037021	-1.77461
ENSMUSG00000041805	Pramel1	0.97978	0.111757	0.437363	-1.43921	0.0291826	-2.15877	0.141687	-1.37688
ENSMUSG00000041809	Efhc1	0.371019	-1.45025	0.843571	-0.466056	0.651679	-0.497581	0.618982	-0.665742
ENSMUSG00000041815	Poldip3	0.97238	0.0721011	0.356921	0.458723	0.229927	0.378025	0.399817	0.484802
ENSMUSG00000041817	Fam169a	0.822743	-0.286147	0.563426	-0.332615	0.91314	0.0503058	0.49367	0.394273
ENSMUSG00000041827	Oasl1	0	0.07648	0.469534	1.84726	0.00719901	2.8973	0.868428	0.506231
ENSMUSG00000041831	Sytl3	0.161064	1.98146	0.877641	0.634447	6.78202e-06	3.10238	0.00167208	2.6351
ENSMUSG00000041837	Pdcd7	0.924408	0.226867	0.930276	0.137881	0.838488	-0.149664	0.995373	-0.00904533
ENSMUSG00000041840	Haus1	0.939923	0.155204	0.920205	-0.121294	0.262186	0.4449	0.79418	0.237372
ENSMUSG00000041841	Rpl37	0.978039	0.0811976	0.906899	0.14001	0.932005	0.145946	0.237499	0.976248
ENSMUSG00000041842	Fhdc1	0.191151	-1.85401	0.392029	-1.46867	0.392882	-0.936399	0.0835389	-1.97589
ENSMUSG00000041845	Rhod	0.977493	0.119238	0.905935	-0.289865	0.313396	-0.99042	0.239803	-1.18691
ENSMUSG00000041846	Ppp4r3a	0.697114	0.363883	0.798398	-0.245572	0.715389	0.155289	0.966567	0.0472324
ENSMUSG00000041852	Tcf20	0.819339	0.270557	5.94616e-06	1.70814	1.7311e-10	1.59561	0.0706546	0.828343
ENSMUSG00000041859	Mcm3	0.673331	-0.34218	0.310755	-0.469765	0.00951672	-0.663008	0.36437	-0.473649
ENSMUSG00000041870	Ankrd13a	0.96081	0.134333	0.816192	0.239052	0.906801	0.0719192	0.934639	0.0887672
ENSMUSG00000041879	Ipo9	0.786665	-0.281052	0.941094	-0.0625725	0.703549	-0.144879	0.61089	-0.323834
ENSMUSG00000041881	Ndufa7	0.515962	-0.47281	0.622676	-0.300831	0.000325221	-1.00725	0.517626	-0.401603
ENSMUSG00000041889	Shisa4	0	-1.21702	0.884809	-0.550113	0.291354	-1.87961	0.19211	-2.19836
ENSMUSG00000041890	Git2	0.835732	0.283096	0.135304	0.808399	0.202501	0.523892	0.193491	0.720546
ENSMUSG00000041891	Lman1	0.995189	-0.0159801	0.538929	-0.354103	0.651679	-0.159604	0.987562	-0.0197025
ENSMUSG00000041895	Wipi1	0.860196	-0.51759	0.762067	-0.593016	0.331782	-0.864341	0.491052	-0.727257
ENSMUSG00000041912	Tdrkh	0.673331	-0.745559	0.0160518	-3.84452	0.0764035	-1.58425	0.241113	-1.15122
ENSMUSG00000041915	Ammecr1l	0.99625	0.0237689	0.42411	0.872862	0.298048	0.658235	0.980442	0.0470438
ENSMUSG00000041920	Slc16a6	0.993009	0.0512237	0.858412	0.26081	0.00486221	1.23973	0.371136	0.771599
ENSMUSG00000041921	Metap1d	0.673636	0.874088	0.862597	0.457784	0.0990407	1.32993	0.0433553	1.58346
ENSMUSG00000041926	Rnpep	0.457218	-0.574665	0.72126	0.26493	0.885391	-0.0812391	0.147746	-0.87677
ENSMUSG00000041935	AW549877	0.922955	0.209061	0.885523	-0.202425	0.619502	0.287709	0.927813	0.105714
ENSMUSG00000041936	Agrn	0.935489	-0.133194	0.522043	0.348537	0.0195195	0.627275	0.729564	0.238734
ENSMUSG00000041939	Mvk	0.622026	-0.648919	0.696348	-0.49681	0.636314	-0.323489	0.91904	-0.125089
ENSMUSG00000041945	Mfsd9	0.594213	-1.20755	0.382836	-2.40992	0.809417	-0.314596	0.686295	-0.675147
ENSMUSG00000041949	Tango6	0.128139	0.975209	0.679052	0.409899	0.00758318	1.00421	0.247934	0.697936
ENSMUSG00000041957	Pkp2	0.99084	0.0419164	0.51304	0.461441	0.565668	0.261691	0.847115	0.17042
ENSMUSG00000041958	Pigs	0.941806	-0.128203	0.877641	-0.125956	0.49132	0.249085	0.669449	0.292872
ENSMUSG00000041959	S100a10	0.982574	0.0552716	0.75919	0.263913	0.108773	0.520237	0.180475	-0.695959
ENSMUSG00000041961	Znrf3	0.680601	-0.617023	0.558021	0.625032	0.155894	0.764264	0.854264	0.208714
ENSMUSG00000041966	Dcaf17	0.984173	0.0610685	0.407396	-0.677302	0.734565	-0.185042	0.528391	-0.446953
ENSMUSG00000041974	Spidr	0.924408	0.207703	0.900818	-0.179779	0.626666	-0.30954	0.834238	0.218288
ENSMUSG00000041975	Mettl8	0.969218	0.11466	0.982619	-0.0401148	0.815626	0.16502	0.844791	0.210877
ENSMUSG00000041977	Arhgef11	0.794508	-0.36701	0.545336	-0.555317	0.0255983	-1.04007	0.493255	-0.489058
ENSMUSG00000041992	Rapgef5	0.688377	0.532498	0.788274	-0.387464	0.715888	-0.268795	0.773916	0.285847
ENSMUSG00000041995	Zbed3	0.633624	-0.875873	0.35115	1.04761	0.522098	0.529453	0.935607	-0.143276
ENSMUSG00000041997	Tlk1	0.441548	0.686566	0.381026	0.715885	0.00519467	1.11659	0.462198	0.530403
ENSMUSG00000042002	Foxn4	0.771834	-0.750483	0.815485	-0.70895	0.0426445	-2.64708	0.871656	0.264627
ENSMUSG00000042010	Acacb	0.743286	0.446207	0.112096	1.07934	0.0151656	1.16662	0.286111	0.808503
ENSMUSG00000042015	Wdr41	0.995189	0.0250302	0.917686	-0.180658	0.735483	-0.257923	0.916557	0.129882
ENSMUSG00000042029	Ncapg2	0.914239	-0.178727	0.306324	-0.663391	0.413183	0.286742	0.987562	-0.0198227
ENSMUSG00000042032	Mat2b	0.536769	0.513657	0.416041	0.47033	0.00565998	0.810739	0.965052	0.0485096
ENSMUSG00000042035	Igsf3	0.114653	-0.783287	0.146203	-0.676295	0.000998492	-1.0245	0.347641	-0.53207
ENSMUSG00000042042	Csgalnact2	0.920592	-0.365199	0.989659	0.0393006	0.902255	0.13795	0.985632	-0.0390696
ENSMUSG00000042043	Tbca	0.86891	0.264552	0.909923	0.133035	0.427352	0.342012	0.645282	0.348313
ENSMUSG00000042046	Dstyk	0.997655	0.0145165	0.266073	0.971952	0.300004	0.645822	0.164981	0.917563
ENSMUSG00000042050	Wdr60	0.965183	0.243895	0.83748	0.547998	0.529814	0.693601	0.228368	1.18087
ENSMUSG00000042055	Wdr11	0.869303	0.228896	0.808142	0.209753	0.66627	0.194833	0.858462	0.157221
ENSMUSG00000042063	Zfp386	0.51664	1.17039	0.661125	-1.75124	0.433852	0.916616	0.399766	1.03963
ENSMUSG00000042066	Tmcc2	0	-0.0322855	0	-0.629352	0.430743	1.54937	0.531212	1.45282
ENSMUSG00000042079	Hnrnpf	0.639459	-0.576209	0.284866	-0.917408	0.000787827	-1.67983	0.431259	-0.629831
ENSMUSG00000042082	Arsb	0	1.0295	0.193342	2.36538	2.18083e-07	3.71442	0.361615	1.497
ENSMUSG00000042099	Kank3	0.92814	-0.213349	0.353777	-0.710686	0.139007	-0.672295	0.934457	-0.0944954
ENSMUSG00000042102	Dmgdh	0	0.219468	0.000370064	3.51956	6.04018e-16	4.52312	0.207597	1.57955
ENSMUSG00000042104	Uggt2	0.991494	-0.106971	0.83754	-0.783277	0.927271	-0.15268	0.925736	-0.207438
ENSMUSG00000042105	Inpp5f	0.957763	-0.139767	0.930188	0.136106	0.999859	0.000353326	0.669137	0.387429
ENSMUSG00000042109	Csdc2	0	1.00262	0	-2.364	0.864534	0.639895	0.980862	0.217726
ENSMUSG00000042111	Ccdc115	0.891976	-0.389218	0.218809	-2.65695	0.304852	-1.04143	0.881935	-0.264853
ENSMUSG00000042116	Vwa1	0.872603	0.52853	0.729604	-0.899242	0.839394	-0.286153	0.867814	0.278117
ENSMUSG00000042118	Bhmt2	0	0.213586	0.0113816	4.27095	2.82312e-06	4.7283	0.95747	0.373458
ENSMUSG00000042121	Ssh1	0.929539	0.302151	0.280047	1.22253	0.00573998	1.5973	0.279104	0.97294
ENSMUSG00000042133	Ppig	0.461122	0.528179	0.755371	0.245517	0.567995	0.228272	0.411038	0.488321
ENSMUSG00000042138	Msantd2	0.837853	0.377287	0.586987	0.580336	0.555151	0.379293	0.530969	0.506253
ENSMUSG00000042148	Cox10	0.971818	0.108269	0.66063	-0.553202	0.379691	-0.567518	0.939036	-0.100259
ENSMUSG00000042156	Dzip1	0.845609	0.469058	0.734192	0.635781	0.407288	0.704056	0.883646	-0.251088
ENSMUSG00000042167	Tent2	0.977326	-0.110836	0.90009	0.232178	0.346529	0.616398	0.979075	-0.0485243
ENSMUSG00000042178	Armc5	0.912246	-0.28326	0.626125	0.581794	0.80261	0.214863	0.575409	0.492275
ENSMUSG00000042185	Nfrkb	0.537521	0.557132	0.715419	0.346357	0.733237	0.188996	0.947312	0.0897248
ENSMUSG00000042190	Cmklr1	0.706329	-0.531934	0.363842	-0.797326	0.0186923	-1.1814	0.473361	-0.542489
ENSMUSG00000042195	Slc35f2	0.854088	0.249927	0.561042	0.366669	0.221798	0.411762	0.151866	0.703883
ENSMUSG00000042197	Zfp451	0.761871	-0.338921	0.901793	-0.128196	0.1934	-0.522821	0.390207	-0.516989
ENSMUSG00000042198	Chchd7	0.933049	-0.258707	0.558792	-0.935183	0.113442	-1.30631	0.36947	-0.860679
ENSMUSG00000042202	Slc35e2	0.833551	-0.350253	0.460997	-0.774166	0.99406	-0.00582675	0.762948	-0.309917
ENSMUSG00000042203	Tbc1d22b	0.969218	-0.159265	0.9171	-0.241982	0.867984	-0.182304	0.916157	-0.162925
ENSMUSG00000042207	Kdm5b	0.77313	0.277654	0.901985	-0.0912057	0.968602	-0.0175594	0.841899	-0.159132
ENSMUSG00000042208	0610010F05Rik	0.951248	-0.236112	0.85803	0.337895	0.713074	0.336121	0.893806	0.197153
ENSMUSG00000042210	Abhd14a	0.661405	-0.624874	0.696348	-0.55359	0.000229474	-2.14986	0.395661	-0.691114
ENSMUSG00000042211	Fbxo38	0.822743	0.264943	0.863198	-0.155824	0.790205	0.126416	0.955239	0.0593213
ENSMUSG00000042215	Bag2	0.00119953	-2.34544	0.139087	-1.75537	0.000594413	-2.38465	1.71464e-05	-2.69795
ENSMUSG00000042216	Sgsm1	0.993074	0.0446517	0.747271	0.528795	0.759899	0.281955	0.847879	0.26727
ENSMUSG00000042225	Ammecr1	0.969571	0.110612	0.718113	0.411891	0.573593	0.359807	0.498285	-0.556366
ENSMUSG00000042228	Lyn	0.944847	-0.257619	0.972278	-0.0777778	0.595855	0.411553	0.578966	-0.618773
ENSMUSG00000042229	Rabif	0.998711	-0.00528315	0.931937	-0.113394	0.150282	-0.759182	0.61089	-0.401248
ENSMUSG00000042246	Tmc7	0.148334	-1.09353	0.139183	-1.21583	0.172987	-0.818023	0.391727	-0.683357
ENSMUSG00000042249	Grk3	0.765868	-0.936973	0.964695	-0.159308	0.820404	-0.373865	0.925238	-0.230289
ENSMUSG00000042251	Pm20d1	0.80579	-0.46493	0.72126	0.487955	0.911863	0.103363	0.999689	0.000996684
ENSMUSG00000042271	Nxt2	0.795377	-0.5191	0.822658	-0.26139	0.481	-0.367148	0.997633	0.00364505
ENSMUSG00000042272	Sestd1	0.263062	1.08868	0.672642	0.639577	0.00501852	1.49834	0.432579	0.698807
ENSMUSG00000042275	Pelo	0.909128	0.23123	0.625532	0.522301	0.772573	-0.203639	0.501021	-0.532618
ENSMUSG00000042284	Itga1	0.739178	1.18516	0.822278	0.62507	0.12782	1.5461	0.708234	-0.735843
ENSMUSG00000042292	Mrtfa	0.922407	-0.208813	0.494585	0.53851	0.839394	0.126477	0.215673	0.713706
ENSMUSG00000042293	Gm5617	0.930259	-0.370271	0.822964	0.415466	0.66734	-0.429867	0.566337	-0.705686
ENSMUSG00000042298	Ttc19	0.877353	-0.310119	0.99165	-0.0205854	0.267931	0.536931	0.969979	0.0509163
ENSMUSG00000042302	Ehbp1	0.965183	-0.103143	0.504867	-0.559192	0.961738	0.0279315	0.853299	-0.17238
ENSMUSG00000042303	Sgsm3	0.957069	0.122327	0.591342	0.41022	0.733462	-0.18149	0.760041	0.257999
ENSMUSG00000042305	Tmem183a	0.670025	-0.509319	0.529324	-0.620665	0.37352	-0.484031	0.41715	-0.597892
ENSMUSG00000042308	Setd1a	0.809331	0.406786	0.911195	0.195381	0.708578	0.275531	0.828816	0.302631
ENSMUSG00000042312	S100a13	0.807194	0.861686	0.120487	2.22695	0.000792977	2.55478	0.0075097	2.21433
ENSMUSG00000042323	Pbrm1	0.612015	0.423185	0.636847	0.308255	0.1015	0.48451	0.25395	0.597259
ENSMUSG00000042328	Hps4	0.964687	-0.153691	0.381114	-1.20467	0.612145	-0.432973	0.79706	-0.350764
ENSMUSG00000042331	Specc1	0.495158	-0.673307	0.962008	-0.0685469	0.510105	0.350774	0.623874	0.396897
ENSMUSG00000042345	Ubash3a	0.99625	-0.0345075	0.232326	1.48128	0.000262612	2.1195	0.829292	0.389527
ENSMUSG00000042348	Arl15	0.673331	-0.511127	0.398274	-0.790784	0.00469395	-1.56516	0.169105	-0.897095
ENSMUSG00000042349	Ikbke	0	-0.74402	0.809702	0.798083	0.207335	1.41789	0.890805	0.362327
ENSMUSG00000042350	Arel1	0.923197	0.20525	0.378652	-0.843308	0.849484	-0.132116	0.994938	-0.00863933
ENSMUSG00000042354	Gnl3	0.828325	0.23609	0.949623	-0.0557968	0.547801	-0.200628	0.863707	-0.140435
ENSMUSG00000042357	Gjb5	0.927208	0.167773	0.627619	-0.390123	0.0612998	-0.689499	0.838282	0.175085
ENSMUSG00000042363	Lgalsl	0.942359	0.281605	0.761843	0.581932	0.890218	0.182755	0.841473	-0.328045
ENSMUSG00000042364	Snx18	0.99084	-0.0437658	0.507331	-0.492087	0.332524	-0.413059	0.247748	-0.684574
ENSMUSG00000042367	Gjb3	0.463301	0.586697	0.403566	0.446875	0.556058	0.22609	0.436832	0.445784
ENSMUSG00000042369	Rbm45	0.701273	0.438325	0.444688	0.592098	0.971715	-0.0244946	0.838314	0.207693
ENSMUSG00000042377	Fam83g	0.957015	-0.205681	0.640611	0.657564	0.726776	0.314832	0.839372	0.267839
ENSMUSG00000042380	Smim12	0.837853	-0.410034	0.257416	-1.32604	0.254199	-0.809736	0.61089	-0.513292
ENSMUSG00000042388	Dlgap3	0.587319	0.78574	0.0139073	1.80526	0.000761443	1.70827	0.000115236	2.02122
ENSMUSG00000042389	Tsen2	0.99084	0.0472121	0.824018	-0.247278	0.977707	-0.017451	0.91531	0.110089
ENSMUSG00000042390	Gatad2b	0.882522	0.204199	0.0560336	0.803167	0.00105624	0.902914	0.0489571	0.908471
ENSMUSG00000042396	Rbm7	0.923346	0.217369	0.897762	-0.191521	0.900105	-0.0946863	0.85192	-0.197574
ENSMUSG00000042401	Crtac1	0.147915	-1.15554	0.539148	-0.721248	0.146674	-0.849617	0.453451	-0.596839
ENSMUSG00000042404	Dennd4b	0.99084	-0.0825707	0.920205	0.251916	0.962162	0.0549072	0.898152	0.203487
ENSMUSG00000042406	Atf4	0.685921	-1.64429	0.0367485	-0.86781	0.0259794	-0.658847	0.662598	-0.321836
ENSMUSG00000042408	Zmym6	0.918205	0.27877	0.791298	-0.504147	0.687913	0.339592	0.91531	0.15335
ENSMUSG00000042410	Agps	0.963137	-0.102117	0.952723	-0.0610372	0.334108	0.334088	0.643625	-0.316472
ENSMUSG00000042414	Prdm14	0.736934	0.473479	0.0959631	1.07238	0.00471412	1.15475	0.342353	0.68184
ENSMUSG00000042419	Nfkbil1	0.927208	0.327774	0.83065	0.493949	0.352829	0.812602	0.703239	0.505282
ENSMUSG00000042423	Fbrs	0.86909	0.346023	0.972278	0.0727642	0.957204	0.0503	0.289279	0.870398
ENSMUSG00000042426	Dhx29	0.992642	-0.0335743	0.781667	-0.214407	0.497953	-0.255762	0.370251	-0.504387
ENSMUSG00000042428	Mgat3	0.969815	-0.173694	0.183585	1.3574	0.000283172	1.86838	0.132762	1.17075
ENSMUSG00000042439	Zfp532	0.594507	0.473241	0.826803	0.193233	0.551708	0.242633	0.486347	0.44717
ENSMUSG00000042446	Zmym4	0.602367	0.445344	0.964359	0.0539616	0.0444823	0.650844	0.685901	0.294786
ENSMUSG00000042447	Mios	0.97978	-0.0828147	0.836927	-0.3034	0.443711	-0.479223	0.287906	-0.777234
ENSMUSG00000042453	Reln	0.417807	1.38039	0.992261	0.053618	0.14509	1.45344	0.768221	0.541678
ENSMUSG00000042460	C1galt1	0.871433	-0.570968	0.953036	-0.182424	0.69581	0.433214	0.333889	-1.25129
ENSMUSG00000042462	Dctpp1	0.951248	-0.127533	0.153505	-0.730726	0.000108117	-1.35226	0.767298	-0.240616
ENSMUSG00000042472	Zfp410	0.84176	-0.419723	0.694057	-0.685077	0.410938	-0.661818	0.68102	-0.457024
ENSMUSG00000042473	Tbc1d8b	0.989658	-0.131369	0.0692254	2.17069	2.29298e-14	3.75223	0.000875895	2.43017
ENSMUSG00000042487	Leo1	0.673331	0.368063	0.980676	-0.0246732	0.95366	0.0289368	0.843122	-0.161522
ENSMUSG00000042489	Clspn	0.752842	0.334692	0.671241	0.310062	0.939206	0.0407856	0.667348	0.305959
ENSMUSG00000042492	Tbc1d10b	0.88638	0.229473	0.583738	0.406131	0.772573	0.149455	0.408227	0.519037
ENSMUSG00000042496	Prdm10	0.886367	0.257556	0.558149	0.514115	0.670238	0.249062	0.9184	0.12009
ENSMUSG00000042501	Cpa6	0	0.675831	0.155475	3.78244	0.915989	0.763491	0.945055	0.47387
ENSMUSG00000042502	Cd2bp2	0.301335	0.696834	0.940135	0.0946059	0.815614	0.138216	0.795381	0.23608
ENSMUSG00000042505	Sdhaf3	0.742555	-0.749516	0.441112	-1.38094	0.381732	-0.864205	0.419362	-0.934769
ENSMUSG00000042506	Usp22	0.998412	0.00454626	0.856253	0.147686	0.989186	-0.00661263	0.987562	-0.0187977
ENSMUSG00000042507	Elmsan1	0.99625	-0.0205229	0.862597	-0.2129	0.712285	-0.219303	0.972983	-0.0457457
ENSMUSG00000042508	Dmtf1	0.907636	0.221301	0.919628	0.134833	0.910761	0.0777239	0.781844	0.249695
ENSMUSG00000042515	Pwwp3b	0.779603	-0.704616	0.495092	-1.30771	0.022827	-2.31206	0.15641	-1.45374
ENSMUSG00000042520	Ubap2l	0.80579	0.278359	0.482215	0.384419	0.221327	0.389593	0.90297	0.111339
ENSMUSG00000042523	Dnal1	0.807194	0.705229	0.761094	0.774224	0.962391	0.0800231	0.944865	-0.206895
ENSMUSG00000042524	Sun2	0.97349	-0.0773468	0.494066	0.444352	0.024183	0.813821	0.0259416	0.992118
ENSMUSG00000042529	Kcnj12	0.868354	-0.467677	0.579336	-1.10239	0.722693	-0.390137	0.76796	-0.427077
ENSMUSG00000042535	Gtpbp1	0.931007	0.152934	0.611979	0.359823	0.979737	0.0130161	0.318804	0.595725
ENSMUSG00000042541	Sem1	0.986162	-0.0574061	0.268921	-0.758024	0.100171	-0.619178	0.831384	-0.211984
ENSMUSG00000042548	Asxl1	0.92814	0.14735	0.9242	0.0903791	0.875718	0.072912	0.842252	0.161649
ENSMUSG00000042557	Sin3a	0.88131	-0.194354	0.052069	-0.741967	0.0427479	-0.561983	0.977808	0.0331505
ENSMUSG00000042558	Adprhl2	0.948919	-0.148896	0.7791	-0.321271	0.0453489	-0.966805	0.277439	-0.707943
ENSMUSG00000042569	Dhrs7b	0.198861	-0.714306	0.00790486	-1.07382	0.0232576	-0.721403	0.372737	-0.503444
ENSMUSG00000042570	Mier2	0.957121	-0.136486	0.874527	-0.21744	0.518838	-0.378557	0.845703	-0.207385
ENSMUSG00000042572	Ube2q1	0.794879	-0.338616	0.972278	0.0431809	0.899283	-0.0807169	0.526038	-0.513904
ENSMUSG00000042589	Cux2	0.995295	-0.0393049	0.765684	0.620065	0.933109	-0.124667	0.524382	0.742128
ENSMUSG00000042590	Ipo11	0.45085	0.527006	0.514455	0.368482	0.058533	0.548758	0.852798	0.154863
ENSMUSG00000042594	Sh2b3	0.767036	0.774944	0.862597	0.508362	0.979943	0.0434753	0.678165	0.694253
ENSMUSG00000042595	Fam199x	0.549825	-0.747964	0.23247	-1.11777	0.0443823	-1.24413	0.0106683	-2.11337
ENSMUSG00000042599	Kdm7a	0.933049	-0.192169	0.909923	0.159098	0.455989	0.408454	0.974276	-0.0500114
ENSMUSG00000042605	Atxn2	0.779548	-0.295719	0.997984	0.00343294	0.59336	-0.202508	0.366211	-0.506551
ENSMUSG00000042606	Hirip3	0.397157	0.683912	0.862597	-0.158542	0.665095	0.199137	0.307707	0.609394
ENSMUSG00000042608	Stk40	0.993074	-0.0333342	0.966358	0.0715355	0.992702	0.00757808	0.930971	0.112823
ENSMUSG00000042613	Pbxip1	0.61645	-0.538773	0.989754	-0.0222153	0.604644	-0.290393	0.909441	0.12455
ENSMUSG00000042625	Safb2	0.327996	0.726283	0.305209	0.656548	0.0776388	0.66997	0.182998	0.743023
ENSMUSG00000042626	Shc1	0.408707	-0.648394	0.537623	-0.460591	0.250119	-0.464105	0.87193	-0.146916
ENSMUSG00000042628	Zfyve1	0.436536	0.665982	0.83651	0.233001	0.664694	0.236962	0.989826	-0.0189953
ENSMUSG00000042632	Pla2g6	0.601851	0.448652	0.000378082	1.29781	0.00828315	0.834823	0.0287695	1.02415
ENSMUSG00000042642	Flad1	0.951592	-0.169148	0.995019	-0.01412	0.157374	-0.896776	0.65744	-0.421616
ENSMUSG00000042644	Itpr3	0.86891	-0.240897	0.748044	0.234755	0.083219	0.645139	0.246804	0.605891
ENSMUSG00000042647	Acad12	0.880268	-0.541652	0.955162	0.190361	0.728842	-0.480079	0.814788	-0.437581
ENSMUSG00000042650	Alkbh5	0.634634	-0.497044	0.774724	-0.301475	0.596713	-0.277249	0.428592	-0.544768
ENSMUSG00000042659	Arrdc4	0.878526	-0.368677	0.625532	-0.480066	0.160417	-0.697069	0.0975989	-1.1313
ENSMUSG00000042660	Wdr55	0.998789	-0.00543629	0.230891	-0.980943	0.019478	-1.16241	0.653898	-0.363026
ENSMUSG00000042675	Ypel3	0.850874	-0.394906	0.513105	-0.914316	0.262419	-0.837603	0.692933	-0.428984
ENSMUSG00000042677	Zc3h12a	0.925207	0.319473	0.729448	0.631407	0.958345	-0.066062	0.774697	0.3953
ENSMUSG00000042680	Garem1	0.873273	-0.473613	0.734929	-0.763682	0.786401	0.291251	0.789872	-0.39828
ENSMUSG00000042682	Selenok	0.594213	0.505244	0.992823	-0.0154396	0.487399	0.327121	0.356046	0.568863
ENSMUSG00000042684	Npl	0.038785	-1.54671	2.57336e-06	-2.36866	8.24279e-23	-3.55295	8.23964e-08	-2.47498
ENSMUSG00000042688	Mapk6	0.940777	-0.141251	0.30643	-0.56609	0.256016	-0.39776	0.403102	-0.495886
ENSMUSG00000042694	Stn1	0.997893	-0.00968162	0.772957	-0.293987	0.237603	-0.528205	0.804575	-0.220236
ENSMUSG00000042699	Dhx9	0.301181	0.672539	0.374608	0.400578	0.0116201	0.629135	0.62699	0.311796
ENSMUSG00000042700	Sipa1l1	0.720591	0.432025	0.313117	0.638629	0.000782117	1.1092	0.227765	0.699724
ENSMUSG00000042705	Commd10	0.82791	0.304392	0.936947	-0.093542	0.307868	-0.448266	0.906022	-0.11892
ENSMUSG00000042708	Shcbp1l	0	-2.50634	0	-1.04483	0.919226	0.272969	0.911593	-0.407447
ENSMUSG00000042709	Atpaf2	0.869303	0.323909	0.992045	0.0239889	0.985276	-0.0165323	0.951912	-0.0922573
ENSMUSG00000042712	Tceal9	0.918693	-0.179587	0.257416	-0.799552	0.192983	-0.497364	0.612364	-0.354941
ENSMUSG00000042719	Naa25	0.978039	0.0577586	0.633282	-0.277538	0.200953	-0.395844	0.838954	-0.159427
ENSMUSG00000042724	Map3k9	0.995295	0.0415166	0.877641	0.403981	0.442869	0.714925	0.979555	-0.065889
ENSMUSG00000042726	Trafd1	0.977326	0.10057	0.676994	0.56057	0.566788	-0.451963	0.504657	-0.620012
ENSMUSG00000042729	Wdr74	0.376708	0.79539	0.987028	-0.0371636	0.317329	-0.703177	0.949476	0.0886302
ENSMUSG00000042737	Dpm3	0.914239	0.190115	0.940247	0.0889219	0.989371	-0.00819775	0.473572	0.467389
ENSMUSG00000042742	Bmt2	0.97238	0.106753	0.807411	0.318365	0.684181	0.279356	0.554436	-0.527497
ENSMUSG00000042743	Sgtb	0.92814	-0.34228	0.934851	0.206566	0.244242	-1.25479	0.918415	-0.185279
ENSMUSG00000042744	Hectd4	0.218532	0.812968	0.0159348	1.20434	2.34005e-05	1.37257	0.0614456	1.02332
ENSMUSG00000042745	Id1	0.992004	-0.0351018	0.0141894	-1.06026	0.0116073	-0.809612	0.00780881	-1.31356
ENSMUSG00000042747	Krtcap2	0.520156	-0.481114	0.643325	-0.296248	0.101325	-0.542983	0.485918	-0.419549
ENSMUSG00000042750	Bex2	0.772575	0.484246	0.52254	0.746779	0.921186	-0.110484	0.436056	0.686742
ENSMUSG00000042751	Nmnat2	0.978039	-0.0960819	0.965315	0.0843199	0.952744	0.0541387	0.841032	-0.249175
ENSMUSG00000042757	Tmem108	0.889573	-0.409452	0.111539	-3.25035	0.0847673	-1.76944	0.292643	-1.12648
ENSMUSG00000042759	Apobr	0.61625	-1.39756	0.772957	0.686528	0.0476792	1.60322	0.0129301	2.03196
ENSMUSG00000042763	Maneal	0.913399	0.380534	0.719726	0.698969	0.874267	0.211576	0.744991	0.458256
ENSMUSG00000042770	Hebp1	0.251681	-0.895327	0.513105	-0.487845	0.129697	-0.591348	0.473572	-0.495108
ENSMUSG00000042772	Smg7	0.593531	-0.429903	0.551661	-0.395588	0.211659	-0.415398	0.155979	-0.74413
ENSMUSG00000042784	Muc1	0.964687	0.243183	0.72295	0.750281	0.00839432	1.80744	0.0025002	2.04306
ENSMUSG00000042787	Exog	0.944153	0.2256	0.970335	-0.0897408	0.246147	-1.06267	0.604157	-0.598706
ENSMUSG00000042790	Rnf214	0.925223	-0.226772	0.993485	0.0139795	0.336591	-0.579928	0.859832	-0.191299
ENSMUSG00000042793	Lgr6	0.944847	-0.262052	0.828561	0.412726	0.499359	-0.729463	0.824729	-0.345191
ENSMUSG00000042797	Aqp11	0.356123	-1.10129	0.467604	-0.972511	0.541366	-0.511065	0.643528	-0.526389
ENSMUSG00000042807	Hecw2	0.713966	1.14662	0.814073	0.820253	0.895722	0.302788	0.785158	-1.02386
ENSMUSG00000042808	Gpx2	0	0.958109	0.506714	2.67222	2.84829e-10	4.98167	3.14402e-06	4.11863
ENSMUSG00000042810	Krba1	0.99991	0.00332371	0.79176	0.333569	0.075227	-1.07231	0.994038	-0.012842
ENSMUSG00000042814	Mcts2	0.550355	0.584694	0.648541	0.477929	0.364133	0.453137	0.722032	-0.31901
ENSMUSG00000042831	Alkbh6	0.989658	-0.0937165	0.822964	0.452835	0.624148	0.466991	0.350039	0.881051
ENSMUSG00000042851	Zc3h6	0.847316	-1.03568	0.506714	-1.99505	0.993903	-0.0144753	0.74508	-0.576357
ENSMUSG00000042873	Lhfpl4	0	-0.329235	0	0.186912	0.813442	-0.866173	0.945055	-0.336321
ENSMUSG00000042901	Aida	0	0.666171	0	0.320989	0.524079	1.18137	0.600066	1.16031
ENSMUSG00000042903	Foxo4	0.870464	0.300835	0.7791	0.332009	0.396448	0.449497	0.848202	0.196634
ENSMUSG00000042942	Greb1l	0.942359	-0.269202	0.314842	1.08755	0.968671	0.0452982	0.994263	-0.0166805
ENSMUSG00000042961	Egflam	0.434501	-1.85878	0.0617498	-2.99837	0.000145686	-5.02634	0.000826904	-3.98847
ENSMUSG00000042978	Sbk1	0.969815	0.130482	0.889128	0.250541	0.969941	-0.0358006	0.845822	-0.249149
ENSMUSG00000042988	Notum	0.13242	1.48362	3.48006e-14	2.85173	1.99158e-50	4.03992	6.22977e-22	3.86833
ENSMUSG00000042992	Borcs5	0.891336	0.353423	0.789453	-0.573838	0.836163	-0.227946	0.894516	0.196724
ENSMUSG00000042997	Nhlrc3	0.966457	-0.12803	0.958685	-0.0935188	0.0687057	0.886912	0.885695	-0.178173
ENSMUSG00000043004	Gng2	0.0987804	-1.33024	0.115467	-1.43647	3.28542e-05	-2.76138	0.00329571	-1.89452
ENSMUSG00000043015	Nemp2	0.0478099	-1.38363	0.0777138	-1.52456	0.415577	-0.508233	0.103824	-1.06245
ENSMUSG00000043019	Edem3	0.9614	-0.0984213	0.217041	-0.69354	0.950542	0.0336364	0.963934	0.0500786
ENSMUSG00000043036	Ccdc63	0	-0.205255	0	-0.43723	0.519472	1.16119	0.926984	-0.429925
ENSMUSG00000043059	Zfp513	0.755014	0.535104	0.71026	0.60268	0.895722	0.140087	0.755928	0.418835
ENSMUSG00000043061	Tmem18	0.981235	0.0862013	0.929718	0.139257	0.797851	-0.186195	0.906041	-0.142485
ENSMUSG00000043065	Spice1	0.910269	0.203785	0.967169	-0.0550401	0.661579	0.223352	0.570575	0.408779
ENSMUSG00000043067	Dpy19l1	0.918205	-0.179071	0.788335	-0.255062	0.275586	0.408109	0.678467	0.302493
ENSMUSG00000043073	Usp17le	0	0.486524	0.042958	4.05992	8.43451e-05	4.57938	0.0010306	4.30153
ENSMUSG00000043085	Tmem82	0.978015	-0.123768	0.948819	0.162573	0.315013	-1.08126	0.856398	0.26743
ENSMUSG00000043088	Il17re	0	3.26071	0.00642361	5.06744	2.11849e-14	6.60255	0.00890925	4.29307
ENSMUSG00000043090	Zfp866	0.761871	0.617116	0.840598	0.452134	0.401791	0.746433	0.996243	0.0087909
ENSMUSG00000043091	Tuba1c	0.95662	0.117894	0.962008	-0.0562693	0.92013	0.0548185	0.99427	-0.0097504
ENSMUSG00000043110	Lrrn4	0.617783	0.767962	0.279675	0.762937	0.00339116	1.09715	0.760633	0.300211
ENSMUSG00000043131	Mob1a	0.978039	-0.0744325	0.32996	0.649136	0.775093	0.163276	0.787951	-0.245979
ENSMUSG00000043140	Tmem186	0.995295	-0.0270843	0.977288	0.0580884	0.696316	0.309485	0.988678	-0.0248934
ENSMUSG00000043154	Ppp2r3a	0.989276	-0.107483	0.918502	0.311984	0.399904	0.820016	0.945055	0.144737
ENSMUSG00000043155	Hpdl	0.854881	-0.364655	0.777171	-0.490921	0.422943	-0.541379	0.889909	-0.176486
ENSMUSG00000043162	Pyurf	0.997582	-0.0216279	0.393811	-2.03837	0.96021	-0.0627742	0.551097	-0.793177
ENSMUSG00000043183	Simc1	0.96507	-0.116847	0.852664	-0.206305	0.509131	-0.364978	0.966567	-0.0522119
ENSMUSG00000043190	Rfesd	0	-0.963064	0	-1.53197	0.608985	0.892967	0.781412	-0.895874
ENSMUSG00000043207	Zmpste24	0.917657	-0.169556	0.32409	-0.607663	0.928695	-0.043898	0.791093	-0.219428
ENSMUSG00000043241	Upf2	0.969218	-0.0864274	0.306476	-0.591487	0.0403988	-0.702759	0.0918324	-0.833192
ENSMUSG00000043251	Exoc3l	0.594507	0.824813	0.86284	0.296193	0.240045	0.732523	0.649864	0.456356
ENSMUSG00000043252	Tmem64	0.67569	0.494068	0.0294532	1.14012	0.000402026	1.25193	0.179021	0.772283
ENSMUSG00000043257	Pigv	0.872087	-0.321258	0.428287	-0.908054	0.579593	-0.387846	0.821296	-0.249858
ENSMUSG00000043259	Fam13c	0.914028	0.462813	0.816348	0.617253	0.947476	0.10293	0.188033	1.39927
ENSMUSG00000043262	Uevld	0	1.04275	0.303414	2.08989	0.159557	1.83687	0.452215	1.39294
ENSMUSG00000043279	Trim56	0.633624	-0.785552	0.535313	0.725212	0.00849982	1.30489	0.993869	-0.0171579
ENSMUSG00000043284	Tmem11	0.8897	-0.235823	0.887848	-0.173626	0.124562	-0.71314	0.967318	-0.0530878
ENSMUSG00000043289	Mei4	0.451392	-1.06067	0.800688	-0.480647	0.968158	0.0392498	0.742383	-0.391761
ENSMUSG00000043300	B3galnt1	0.409639	-0.842158	0.603786	-0.521023	0.35395	-0.486255	0.072467	-1.09964
ENSMUSG00000043311	D17H6S53E	0.795155	-0.669008	0.997984	0.00972924	0.698611	-0.460569	0.289707	-1.24261
ENSMUSG00000043323	Fbrsl1	0.984178	0.0713836	0.816348	0.252914	0.625335	0.256657	0.706959	0.334843
ENSMUSG00000043333	Rhbdl2	0.927641	-0.437928	0.959168	0.175025	0.489059	0.743338	0.909441	0.229878
ENSMUSG00000043372	Hexim2	0.954962	0.257085	0.661463	0.852136	0.863997	0.238034	0.424309	0.886624
ENSMUSG00000043384	Gprasp1	0.867537	0.24542	0.964695	-0.054898	0.410509	-0.360715	0.653352	0.326719
ENSMUSG00000043388	Tmem130	0.591533	-1.2287	0.892896	0.357408	0.871449	0.215186	0.596532	0.722407
ENSMUSG00000043411	Usp48	0.933121	0.13133	0.190572	0.542336	0.0293487	0.579236	0.913752	-0.0975959
ENSMUSG00000043415	Otud1	0.969218	-0.180608	0.0584203	1.50056	0.103277	1.02321	0.945055	-0.111919
ENSMUSG00000043421	Hilpda	0.752842	-0.636145	0.698067	-0.705104	0.497094	-0.624379	0.703239	-0.553441
ENSMUSG00000043439	Epop	0.357877	-0.864847	0.569662	-0.56227	0.0038731	-1.37078	0.0162343	-1.33181
ENSMUSG00000043445	Pgp	0.622259	-0.505785	0.245742	-0.740702	0.00943665	-0.96774	0.310351	-0.641009
ENSMUSG00000043456	Zfp536	0	-1.12773	0.972278	0.15862	0.201521	1.37559	0.787354	0.550256
ENSMUSG00000043467	Zbtb37	0.731052	1.02753	0.0377492	2.51738	6.20902e-05	2.86421	0.0880143	1.82747
ENSMUSG00000043510	Hscb	0.96801	-0.137933	0.789443	-0.426307	0.375178	-0.649036	0.938938	-0.119072
ENSMUSG00000043535	Setx	0.218685	0.710082	0.938663	0.0626202	0.00326768	0.7811	0.889082	-0.121489
ENSMUSG00000043542	Zc2hc1a	0.992148	0.0488415	0.968168	0.0701663	0.459579	-0.507969	0.777968	-0.29886
ENSMUSG00000043557	Mdga1	0.410526	1.5327	0.167397	2.08009	0.054895	1.90155	0.468356	1.16992
ENSMUSG00000043572	Pars2	0.993009	0.054097	0.453065	-1.37247	0.385666	-0.80144	0.780327	-0.361443
ENSMUSG00000043587	Pxylp1	0.580224	-1.07346	0.885641	-0.331358	0.0888813	-1.69829	0.910629	0.17699
ENSMUSG00000043592	Unc5cl	0.656223	-1.13486	0.661125	0.845958	0.234171	1.08745	0.741807	0.523996
ENSMUSG00000043629	1700019D03Rik	0.929846	0.367991	0.903292	-0.442774	0.91314	0.165055	0.945055	-0.162193
ENSMUSG00000043639	Rbm20	0	0.365538	0.0289842	2.5959	0.00181536	2.52631	0.139453	1.71374
ENSMUSG00000043648	Pld6	0.360188	-1.03794	0.964695	-0.0949734	0.0104273	-1.99106	0.104314	-1.25989
ENSMUSG00000043671	Dpy19l3	0.826746	-0.336871	0.131571	-1.19298	0.0037831	-1.38167	0.169105	-0.858634
ENSMUSG00000043673	Kcns3	0	0.613146	0	-0.216037	0.918143	-0.274441	0.991257	-0.0429655
ENSMUSG00000043681	Fam25c	0.907946	0.287424	0.845274	-0.355522	0.921691	0.089696	0.341532	0.828043
ENSMUSG00000043683	Fem1a	0.821737	0.528297	0.939628	0.223619	0.451002	0.665789	0.946312	-0.129417
ENSMUSG00000043702	Pde12	0.875018	0.240865	0.917958	0.121405	0.526655	0.289207	0.97831	0.0364028
ENSMUSG00000043716	Rpl7	0.329673	-0.62612	0.000217376	-1.24011	1.91157e-05	-1.17596	0.195671	-0.723165
ENSMUSG00000043733	Ptpn11	0.986162	-0.0606509	0.932695	-0.103383	0.119917	-0.710362	0.230049	-0.75946
ENSMUSG00000043760	Pkhd1	0.307526	1.97617	0	-0.170621	4.99223e-05	3.38052	0.810568	0.718314
ENSMUSG00000043831	Lysmd4	0.731052	-0.941044	0.632589	-1.32752	0.165445	-2.23641	0.486686	-1.03908
ENSMUSG00000043857	Mgat5b	0.957121	-0.253157	0.79176	0.54893	0.0406977	1.43904	0.317728	0.941154
ENSMUSG00000043866	Taf10	0.123155	-1.34847	0.178786	-1.40415	0.0158987	-1.54452	0.436056	-0.668611
ENSMUSG00000043872	Zmym1	0.550303	0.506304	0.964695	0.0471212	0.811921	0.110039	0.991002	-0.0141016
ENSMUSG00000043881	Kbtbd7	0.889215	-0.352784	0.748619	0.539078	0.331764	0.648138	0.493255	-0.701326
ENSMUSG00000043895	S1pr2	0.949079	0.143561	0.992261	-0.0143542	0.159965	-0.587546	0.363206	-0.626449
ENSMUSG00000043909	Trp53bp1	0.439485	0.558446	0.4973	0.419807	0.00982975	0.761315	0.120254	0.754711
ENSMUSG00000043923	Ccdc84	0.582215	1.06908	0.427438	1.3436	0.0671604	1.55284	0.0634808	1.72164
ENSMUSG00000043929	Klhl15	0.628137	-0.772708	0.8568	0.31269	0.0174096	1.23836	0.984258	0.038183
ENSMUSG00000043940	Wdfy3	0.007043	1.35456	4.6868e-11	2.14433	3.17535e-29	2.84268	8.29473e-07	1.93319
ENSMUSG00000043943	Naalad2	0	0.807797	0	0.785015	0.555158	1.69288	0.738414	1.5544
ENSMUSG00000043962	Thrap3	0.918205	0.202799	0.737865	-0.288634	0.585424	0.247433	0.530076	0.409008
ENSMUSG00000043964	Orai3	0.867537	0.395602	0.799201	-0.533557	0.600539	-0.51802	0.847586	-0.286772
ENSMUSG00000043987	Cep164	0.807315	0.373096	0.296567	0.771538	0.277656	0.539485	0.282346	0.684879
ENSMUSG00000043991	Pura	0.559808	-0.536414	0.804671	-0.253557	0.414554	-0.377636	0.410918	-0.558223
ENSMUSG00000043998	Mgat2	0.99708	0.0142983	0.716289	-0.388239	0.485446	0.350347	0.611416	-0.411762
ENSMUSG00000044005	Gls2	0.713966	0.439829	0.556836	0.524965	0.498684	0.359278	0.889082	0.151529
ENSMUSG00000044006	Cilp2	0.953692	0.545958	0.300615	1.88959	0.00477517	2.42386	0.464693	1.04384
ENSMUSG00000044017	Adgrd1	0.677178	-0.881468	0.853491	0.37093	0.0748022	1.13606	0.421579	0.742806
ENSMUSG00000044018	Mrpl50	0.969218	0.0950984	0.632988	-0.447788	0.415491	-0.413642	0.527446	-0.485113
ENSMUSG00000044026	Slc35g1	0.76762	-0.367676	0.478407	-0.698781	0.928513	-0.0590753	0.231159	-0.896145
ENSMUSG00000044030	Irf2bp1	0.993074	-0.030734	0.821637	0.287052	0.932012	-0.0663652	0.909316	0.147836
ENSMUSG00000044033	Ccdc141	0.795155	-0.686064	0.936947	0.238855	1.97772e-11	2.84203	0.0289009	1.50473
ENSMUSG00000044037	Als2cl	0.978015	0.107077	0.334145	0.978665	0.0403495	1.12834	0.318441	0.820771
ENSMUSG00000044041	Krt13	0	-0.532277	0.0889878	3.57244	0.000221016	4.13698	0.050557	3.12686
ENSMUSG00000044042	Fmn1	0.644537	0.872573	0.579663	1.16638	2.69169e-12	3.31417	0.140404	1.3526
ENSMUSG00000044066	Cep68	0.998336	-0.00787068	0.965711	-0.0588241	0.596655	-0.265903	0.880324	0.145761
ENSMUSG00000044068	Zrsr1	0.380844	1.3414	0.814073	0.668128	0.383186	0.966856	0.869592	0.333251
ENSMUSG00000044098	Rsbn1	0.889215	-0.262456	0.975339	-0.0486954	0.191593	-0.713124	0.895473	0.144205
ENSMUSG00000044117	2900011O08Rik	0.969218	0.160562	0.89323	0.289506	0.234693	-1.17552	0.536514	-0.730179
ENSMUSG00000044147	Arf6	0.97238	0.0764488	0.640176	-0.341058	0.932209	0.043369	0.944865	-0.0769236
ENSMUSG00000044148	1810030O07Rik	0.602367	0.531122	0.918651	0.144204	0.606513	0.290828	0.856398	0.209801
ENSMUSG00000044149	Nkrf	0.976492	-0.0871597	0.561646	-0.558659	0.601513	-0.293449	0.753259	-0.287498
ENSMUSG00000044150	Bclaf3	0.86891	0.247775	0.779953	0.262684	0.957204	0.0314993	0.655133	0.368964
ENSMUSG00000044155	Lsm8	0.995107	0.0222342	0.898525	-0.15192	0.202494	-0.572854	0.958	-0.0667493
ENSMUSG00000044167	Foxo1	0.780093	-0.377544	0.836999	-0.24303	0.471532	-0.374683	0.25734	-0.728856
ENSMUSG00000044176	Spink10	0	1.57494	0	0.973491	0.00315223	3.61591	0.471494	1.69073
ENSMUSG00000044201	Cdc25c	0.997203	0.012794	0.858385	-0.226774	0.0539146	-0.941933	0.729564	-0.299076
ENSMUSG00000044216	Kcnj4	0.150639	-1.94791	0.115423	-2.24177	0.00799328	-3.05117	0.142673	-1.48237
ENSMUSG00000044221	Grsf1	0.772575	0.319753	0.565335	-0.415514	0.000384717	1.0142	0.301136	0.56957
ENSMUSG00000044224	Dnajc21	0.666515	0.399738	0.090153	0.778572	1.06431e-06	1.30572	0.0427955	0.921499
ENSMUSG00000044250	Pced1b	0.727635	0.494163	0.0300568	1.38579	0.000966806	1.40858	0.136853	0.937159
ENSMUSG00000044252	Osbpl1a	0.830632	0.257145	0.753643	0.240676	0.504673	0.264702	0.866713	0.143584
ENSMUSG00000044254	Pcsk9	0.591533	-1.12546	0.964695	0.122216	0.391345	-1.28641	0.218683	1.31745
ENSMUSG00000044279	Crb3	0.414157	-1.70523	0.72005	-0.733445	0.507111	-0.67883	0.570534	-0.678089
ENSMUSG00000044303	Cdkn2a	0.614006	0.847133	2.2334e-10	3.19838	1.59712e-11	2.82398	0.0209802	1.5422
ENSMUSG00000044308	Ubr3	0.310453	0.614018	0.0198572	0.877299	0.0983722	0.509018	0.405761	0.469854
ENSMUSG00000044328	Trp53i13	0.704755	-0.545982	0.889121	-0.231911	0.0247537	-1.42491	0.945055	-0.0931444
ENSMUSG00000044337	Ackr3	0.761871	-0.637043	0.774724	0.434806	0.0244125	1.15623	0.768912	0.310397
ENSMUSG00000044339	Alkbh2	0.873487	0.300062	0.976122	-0.0534154	0.934683	0.0688137	0.890805	-0.166571
ENSMUSG00000044340	Phlpp1	0.903202	-0.2864	0.605831	0.581585	0.00628495	1.20299	0.968565	0.0593172
ENSMUSG00000044345	Marveld1	0.933049	0.31876	0.0051259	2.1672	6.15918e-06	2.37227	0.782165	0.511524
ENSMUSG00000044348	Slc25a53	0	0.279704	0	-1.0621	0.736508	0.719986	0.892257	0.43698
ENSMUSG00000044349	Snhg11	0	3.21577	0.480863	3.65856	0.00823921	4.28932	0.768912	5.13721
ENSMUSG00000044350	Lacc1	0.966138	-0.260891	0.873588	0.484756	0.470465	0.851047	0.910467	0.259549
ENSMUSG00000044367	Slc16a13	0.835732	-0.595733	0.86284	-0.442199	0.282286	-1.18712	0.705756	-0.541312
ENSMUSG00000044393	Dsg2	0.056193	-0.931084	0.106376	-0.831917	0.409343	0.287444	0.472524	-0.427359
ENSMUSG00000044408	Sptssa	0.729937	-0.677262	0.953573	-0.135051	0.92744	0.0929527	0.821341	-0.305742
ENSMUSG00000044433	Camsap3	0.37937	0.618052	0.0987742	0.821196	0.0496192	0.654792	0.964181	-0.0530106
ENSMUSG00000044442	N6amt1	0.771834	0.580818	0.517534	0.913698	0.950542	0.0788103	0.909441	-0.20639
ENSMUSG00000044447	Dock5	0.0091657	1.24256	0.000228005	1.56137	1.67065e-14	2.15851	0.0032324	1.34968
ENSMUSG00000044452	Zfp507	0.952976	0.158068	0.805649	-0.336005	0.908324	-0.0901717	0.990975	-0.0174013
ENSMUSG00000044461	Shisa2	0	1.57408	0	-0.81587	0.524079	1.19777	0.906333	0.418323
ENSMUSG00000044465	Fam160a2	0.993074	0.0348498	0.967948	-0.0678677	0.855282	-0.139877	0.882303	-0.176305
ENSMUSG00000044475	Ascc1	0.924408	-0.210637	0.147948	-1.17009	0.635337	-0.279754	0.213342	0.732707
ENSMUSG00000044477	Zfand3	0.944847	-0.184556	0.665133	-0.491299	0.471151	-0.427985	0.385384	-0.634971
ENSMUSG00000044496	2510039O18Rik	0.923197	-0.178235	0.80255	0.2288	0.930648	0.053058	0.979039	-0.0346395
ENSMUSG00000044501	Zfp758	0.57148	0.930552	0.825583	-0.734418	0.422446	0.719418	0.75142	-0.489309
ENSMUSG00000044502	Bod1	0.993074	0.0381748	0.379464	-1.40441	0.234492	-0.939076	0.277492	-0.96443
ENSMUSG00000044528	Tram1l1	0.770495	0.95811	0.633395	1.14817	0.612135	0.763546	0.561606	-1.29528
ENSMUSG00000044533	Rps2	0.661405	0.481397	0.674011	0.412271	0.473835	1.17425	0.0371526	1.20152
ENSMUSG00000044548	Dact1	0.989094	-0.108089	0.924539	0.272517	0.37352	-1.16725	0.912139	0.208621
ENSMUSG00000044551	9930012K11Rik	0.930435	-0.388871	0.544788	-2.22957	0.995105	-0.00973334	0.67935	-0.716602
ENSMUSG00000044562	Rasip1	0.977303	-0.137268	0.00462943	1.76248	0.114197	0.894606	0.295758	0.828226
ENSMUSG00000044573	Acp1	0.743286	-0.493018	0.569201	-0.677244	0.0199422	-1.43295	0.269225	-0.887079
ENSMUSG00000044595	Dnd1	0.673636	0.497426	0.543729	-0.744011	0.547801	-0.398115	0.9714	0.0512564
ENSMUSG00000044600	Smim7	0.88638	-0.232885	0.109662	-1.04167	0.036442	-0.897955	0.486423	-0.488225
ENSMUSG00000044617	Zbtb39	0.807194	0.435415	0.852864	0.308179	0.546884	0.432853	0.852798	0.226792
ENSMUSG00000044626	Liph	0.207936	0.8568	0.817121	-0.246689	6.07573e-05	1.14002	0.22463	0.642787
ENSMUSG00000044627	Swi5	0.517931	-0.480063	0.069754	-0.791573	1.98061e-05	-1.2242	0.753259	-0.299407
ENSMUSG00000044636	Csrnp2	0.96924	-0.117081	0.302102	0.848289	0.582246	0.343718	0.250986	0.759734
ENSMUSG00000044641	Pard6b	0.935023	-0.195346	0.841679	0.262873	0.922264	0.0768231	0.254879	-0.838073
ENSMUSG00000044646	Zbtb7c	0.792463	-0.717512	0.958685	0.155162	0.796229	0.313585	0.555688	-1.09386
ENSMUSG00000044647	Csrnp3	0.99084	0.0784557	0.937776	-0.206635	0.573014	0.51198	0.954703	0.11766
ENSMUSG00000044664	Prss42	0	-0.209859	0.306565	2.64901	0.0962628	2.5937	0.28184	2.10755
ENSMUSG00000044678	Ly6k	0.0389348	-2.53313	0.697212	-0.604348	0.0590378	-1.3952	0.0287695	-1.4738
ENSMUSG00000044681	Cnpy1	0.861992	0.691139	0.374891	1.62094	0.864333	0.331392	0.133787	1.8906
ENSMUSG00000044700	Tmem201	0.247451	-0.697659	0.11499	-0.822044	0.0963489	-0.600085	0.470232	-0.508912
ENSMUSG00000044702	Palb2	0.99991	-0.000448784	0.849574	-0.239703	0.0213963	-1.1517	0.787918	-0.256809
ENSMUSG00000044709	Gemin7	0.665108	0.541363	0.0321958	1.32933	0.0774386	0.833698	0.195884	0.853731
ENSMUSG00000044712	Slc38a6	0.842263	0.390325	0.805649	0.384425	0.201944	0.765004	0.878882	-0.213016
ENSMUSG00000044715	Gskip	0.828775	-0.620578	0.590485	-1.18739	0.249421	-1.42538	0.994263	-0.0168843
ENSMUSG00000044734	Serpinb1a	0.978039	-0.172384	0.813218	0.641079	0.00812057	1.86648	0.133808	1.38816
ENSMUSG00000044763	Trmt10c	0.942359	0.149264	0.666959	-0.394789	0.358441	-0.427121	0.395375	-0.569035
ENSMUSG00000044783	Hjurp	0.957121	-0.107711	0.382863	-0.608983	0.253766	-0.445984	0.324061	-0.569977
ENSMUSG00000044786	Zfp36	0.989165	-0.0721264	0.897031	0.25168	0.978836	0.0276512	0.614882	-0.595515
ENSMUSG00000044788	Fads6	0.661405	-0.621315	0.595624	-0.707212	0.451518	-0.544628	0.653333	-0.448617
ENSMUSG00000044791	Setd2	0.910269	0.180606	0.622555	0.362018	0.0632594	0.582948	0.235549	0.612646
ENSMUSG00000044792	Isca1	0	0.172429	0	-1.36483	0.963943	0.0904543	0.892001	0.340596
ENSMUSG00000044807	Zfp354c	0.952426	0.182946	0.874442	0.273913	0.62428	-0.408579	0.869592	0.211751
ENSMUSG00000044813	Shb	0.840304	0.467426	0.513852	0.91289	0.386744	0.747429	0.951315	0.115184
ENSMUSG00000044847	Lsm11	0.981005	0.106616	0.842942	0.409715	0.697807	-0.41228	0.81081	0.318561
ENSMUSG00000044857	Lemd2	0.969218	0.105071	0.40731	0.649254	0.022633	0.909962	0.0454162	1.02328
ENSMUSG00000044864	Ankrd50	0.810628	0.430797	0.695315	0.52937	0.489447	0.502905	0.889082	0.194804
ENSMUSG00000044876	Zfp444	0.837853	-0.313507	0.699784	-0.420304	0.01187	-1.25022	0.514685	-0.497126
ENSMUSG00000044881	Coa4	0.99349	-0.0662013	0.826803	-0.828184	0.446346	-1.36697	0.999754	0.00108618
ENSMUSG00000044894	Uqcrq	0.679479	-0.371343	0.076086	-0.755488	0.000352214	-0.957171	0.395661	-0.48086
ENSMUSG00000044906	4930503L19Rik	0.99708	0.0260436	0.805649	-0.590706	0.190711	-1.67931	0.883521	-0.247656
ENSMUSG00000044927	H1fx	0.270171	-1.02375	0.0441141	-1.12602	3.93414e-06	-1.59204	0.000770424	-1.47858
ENSMUSG00000044934	Zfp367	0.99991	-0.00162438	0.301555	1.30924	2.33039e-09	2.74503	0.155979	1.23114
ENSMUSG00000044948	Cfap43	0.977326	-0.122092	0.654378	-0.930259	0.92644	0.102515	0.713506	-0.452149
ENSMUSG00000044949	Ubtd2	0.970057	0.224454	0.9149	-0.434956	0.626638	-0.888797	0.912879	-0.280022
ENSMUSG00000044950	Pwwp2a	0.943226	0.178812	0.652713	0.499382	0.524177	0.38044	0.868428	0.184052
ENSMUSG00000044968	Napepld	0.97658	-0.0977137	0.435515	0.652237	0.287802	0.532223	0.98213	-0.0347116
ENSMUSG00000044982	Sft2d3	0.801904	-0.634009	0.813218	-0.605477	0.920323	-0.130747	0.964787	-0.0896484
ENSMUSG00000044986	Tst	0.870459	0.242424	0.00352585	1.18378	0.000102381	1.18069	0.0063942	1.17639
ENSMUSG00000044991	Shld1	0.886367	-0.607418	0.443132	-2.02652	0.183159	-1.80747	0.669591	-0.769952
ENSMUSG00000045005	Fzd5	0.00945379	-1.14855	1.28284e-05	-1.36412	3.80812e-11	-1.81499	0.0336367	-1.00849
ENSMUSG00000045009	Prrt3	0.220207	1.87057	0.00591176	2.42593	0.000310584	2.36558	0.0143325	1.90677
ENSMUSG00000045010	Gm4779	0.759346	-0.498489	0.804867	-0.36833	0.00641281	-1.78271	0.181827	-0.992047
ENSMUSG00000045039	Megf8	0.914028	0.207409	0.0102614	1.13127	0.00107568	1.04313	0.0100787	1.15131
ENSMUSG00000045045	Lrfn4	0.622259	-0.887864	0.922992	0.214948	0.952032	-0.0738984	0.996243	0.00751102
ENSMUSG00000045053	Kcng3	0	1.82446	0.00220378	5.35989	3.27974e-06	5.44661	0.00239442	4.47963
ENSMUSG00000045071	E130308A19Rik	0.938882	-0.221344	0.888528	-0.24144	0.362645	-0.662296	0.339044	-0.823928
ENSMUSG00000045078	Rnf216	0.86891	0.244569	0.834473	0.209454	0.620884	0.231159	0.847586	-0.171929
ENSMUSG00000045095	Magi1	0.991815	0.0526377	0.948251	0.107625	0.929393	-0.0711519	0.442314	0.545202
ENSMUSG00000045098	Kmt5b	0.99708	-0.0191961	0.721527	0.439522	0.172987	0.734707	0.524137	0.515224
ENSMUSG00000045100	Slc25a26	0.931007	0.29998	0.96012	0.138946	0.838432	-0.244207	0.99051	-0.0260577
ENSMUSG00000045103	Dmd	0.995189	0.0182736	0.853381	0.178334	0.616778	-0.230206	0.547155	-0.414522
ENSMUSG00000045106	Ccdc73	0.435805	1.46538	0.213993	1.90666	0.000380389	2.64019	0.00460956	2.43587
ENSMUSG00000045107	Saysd1	0.612789	-0.656267	0.666959	-0.566115	0.0405709	-1.29655	0.528153	-0.543937
ENSMUSG00000045128	Rpl18a	0.418403	-0.744705	0.23247	-0.743109	0.0392611	-0.873205	0.966322	0.049682
ENSMUSG00000045136	Tubb2b	0.503022	0.499503	0.810202	0.203844	0.420703	0.303458	0.75142	0.250415
ENSMUSG00000045140	Pigw	0.950369	0.209851	0.858385	-0.390374	0.672349	0.367695	0.982975	0.0458384
ENSMUSG00000045160	Bola3	0.957121	-0.264651	0.842977	-0.625903	0.815614	0.30925	0.301599	-1.44437
ENSMUSG00000045165	AI467606	0.688377	-0.547942	0.25976	-1.13642	0.133727	-0.892984	0.845462	-0.21086
ENSMUSG00000045176	Borcs6	0.835011	-0.615847	0.257416	-2.64272	0.167895	-1.72345	0.700546	-0.601965
ENSMUSG00000045180	Shroom2	0.950369	0.154333	0.4612	0.532561	0.0184341	0.842262	0.644652	0.361346
ENSMUSG00000045193	Cirbp	0.609084	0.556301	0.546374	0.57622	0.541176	0.360901	0.147746	0.856143
ENSMUSG00000045205	Dpy19l4	0.977303	-0.0817355	0.812608	0.246515	0.179848	0.541611	0.38504	0.538346
ENSMUSG00000045210	Vcpip1	0.248526	-0.739534	0.375376	-0.573637	0.0965277	-0.617067	0.221236	-0.672162
ENSMUSG00000045216	Hs6st1	0.772575	-0.347271	0.6369	0.364031	0.0832405	0.648673	0.744299	-0.28833
ENSMUSG00000045232	Rln3	0.827567	-0.585245	0.99543	0.0187393	0.756812	0.333885	0.980895	-0.0577218
ENSMUSG00000045237	1110012L19Rik	0.88638	0.335467	0.280574	-1.68757	0.544667	-0.537124	0.678467	-0.464106
ENSMUSG00000045248	Med26	0.9182	-0.237857	0.915097	0.162387	0.848119	-0.142096	0.99427	0.00998745
ENSMUSG00000045251	Zfp688	0.988216	-0.0885276	0.765206	-0.612908	0.279176	-1.0498	0.649483	-0.558869
ENSMUSG00000045252	Zfp574	0.935726	0.170891	0.83748	0.235555	0.981721	0.0158727	0.890815	0.145428
ENSMUSG00000045273	Cenph	0.161064	0.79988	0.943886	-0.0906472	0.764528	-0.160152	0.993426	-0.0143976
ENSMUSG00000045284	Dcaf12l1	0.661405	-0.606283	0.852864	-0.282001	0.516515	-0.392424	0.0431637	-1.25873
ENSMUSG00000045287	Rtn4rl1	0.66297	1.94771	0.00687635	4.11187	2.01885e-05	4.15474	0.0153068	3.07486
ENSMUSG00000045294	Insig1	0.00138537	-1.53648	0.025171	-1.04302	0.000175205	-1.26044	0.121886	-0.944814
ENSMUSG00000045302	Preb	0.95494	0.129279	0.781186	-0.306466	0.165651	-0.655323	0.395661	-0.591222
ENSMUSG00000045312	Lhfpl2	0.124686	-2.5199	0.20042	-1.79885	0.0222178	-2.19898	9.98639e-07	-4.19711
ENSMUSG00000045316	Fahd1	0.989165	0.0815721	0.6133	0.738292	0.546797	0.501014	0.877421	-0.237247
ENSMUSG00000045319	Proser2	0.357027	-1.27899	0.789949	-0.552965	0.19862	-1.2071	0.144137	-1.41282
ENSMUSG00000045328	Cenpe	0.451392	0.505278	0.213554	0.542184	0.284303	0.336515	0.86277	0.141294
ENSMUSG00000045330	4933402E13Rik	0.998905	-0.00753039	0.0342776	1.85725	0.00413403	1.75804	0.108309	-1.72029
ENSMUSG00000045333	Zfp423	0.408839	0.700604	0.953993	-0.0983702	0.24242	-0.669558	0.931774	-0.107133
ENSMUSG00000045348	Nyap1	0.977303	0.190862	0.873442	-0.611002	0.944525	0.119263	0.856793	0.387386
ENSMUSG00000045374	Wdr81	0.667204	0.511601	0.40774	0.717961	0.999568	-0.000848145	0.923001	0.12612
ENSMUSG00000045377	Tmem88	0.993009	-0.0566422	0.648173	-0.72543	0.796261	-0.25767	0.606419	0.511346
ENSMUSG00000045394	Epcam	0.0100527	-1.13672	0.23078	0.575204	7.27885e-08	1.26933	0.891154	0.119979
ENSMUSG00000045409	Trim39	0.944466	0.261696	0.177017	1.40553	0.102683	1.1423	0.818688	0.409237
ENSMUSG00000045410	Akr1e1	0.495158	-0.925793	0.000976108	-4.13362	2.05499e-05	-3.61759	0.00744237	-1.88415
ENSMUSG00000045411	2410002F23Rik	0.411559	0.897407	0.02247	1.44811	0.00249938	1.42188	0.0118233	1.30652
ENSMUSG00000045414	Dipk2a	0.760841	0.392014	0.858774	0.206382	0.472867	0.349836	0.678165	0.359531
ENSMUSG00000045427	Hnrnph2	0.944466	0.166689	0.807189	-0.341413	0.496195	-0.435177	0.931213	-0.125391
ENSMUSG00000045435	Tmem60	0.294389	-0.950394	0.346755	-0.940918	0.248469	-0.696107	0.307978	-0.767784
ENSMUSG00000045438	Cox19	0.942359	0.24165	0.792989	-0.569132	0.518838	-0.650269	0.849087	0.30113
ENSMUSG00000045466	Zfp956	0.867473	-0.517799	0.794693	-0.607761	0.331354	-1.05147	0.335554	-1.13228
ENSMUSG00000045467	Ttll13	0	2.84612	0	3.54066	2.62762e-05	5.3152	0.288529	3.02719
ENSMUSG00000045482	Trrap	0.755492	0.316595	0.126946	0.599566	0.0549229	0.543487	0.496846	0.412644
ENSMUSG00000045503	Sys1	0.998244	-0.0128691	0.858385	-0.336533	0.294051	-0.780816	0.414408	-0.731323
ENSMUSG00000045519	Zfp560	0.970594	0.241606	0.990934	-0.0647294	0.783251	-0.568605	0.492103	0.996044
ENSMUSG00000045538	Ddx28	0.957121	0.136383	0.969321	0.0616438	0.912264	-0.0849963	0.975775	-0.0451453
ENSMUSG00000045573	Penk	0.820962	-0.571473	0.582151	-1.06523	0.958345	-0.0597959	0.700265	-0.49982
ENSMUSG00000045576	St7l	0.989658	0.0697472	0.972278	0.0748671	0.626323	0.384545	0.632578	0.477464
ENSMUSG00000045594	Glb1	0.997203	0.0119282	0.936824	-0.0807182	0.694171	0.167351	0.784305	0.210331
ENSMUSG00000045598	Zfp553	0.580264	0.515312	0.495092	0.550672	0.736963	0.185368	0.708709	0.300541
ENSMUSG00000045624	Esf1	0.680468	-0.389304	0.539454	-0.363754	0.109865	-0.493893	0.700265	-0.28945
ENSMUSG00000045636	Mtus1	0.986162	-0.0689923	0.543208	0.583454	0.0917358	0.765002	0.498949	0.496461
ENSMUSG00000045658	Pid1	0.965225	0.190033	0.95852	0.142015	0.384871	-0.910121	0.00289469	-3.01485
ENSMUSG00000045659	Plekha7	0.807194	0.294579	0.930318	0.0847166	0.433748	0.282057	0.846647	0.158668
ENSMUSG00000045665	Mfsd5	0.910143	-0.198004	0.926779	0.101238	0.373375	0.365798	0.634204	0.357062
ENSMUSG00000045667	Smtnl2	0.904611	-0.189669	0.943109	-0.0716122	0.00304617	-0.952074	0.569744	-0.370645
ENSMUSG00000045671	Spred2	0.495158	0.731239	0.998507	0.00560704	0.901434	0.115418	0.645876	0.443331
ENSMUSG00000045679	Pqlc3	0.969815	-0.117221	0.536465	-0.762437	0.982455	0.0182582	0.44039	-0.642268
ENSMUSG00000045690	Wdr89	0.951871	0.156052	0.716289	-0.450367	0.672993	-0.289047	0.692933	-0.390099
ENSMUSG00000045691	Thtpa	0.99708	0.0339762	0.662331	1.01311	0.587682	0.707103	0.883521	0.326995
ENSMUSG00000045699	Gm21411	0.417807	1.14007	0.957693	0.178673	0.972242	-0.0539011	0.966567	-0.102605
ENSMUSG00000045730	Adrb2	0.993009	-0.0763074	0.859296	-0.480717	0.468372	-0.925135	0.190417	-1.58139
ENSMUSG00000045751	Mms22l	0.969571	-0.0843135	0.313786	-0.641023	0.37295	-0.354955	0.372068	-0.529604
ENSMUSG00000045752	Tssc4	0.96081	-0.147016	0.909923	-0.21192	0.503804	-0.481649	0.97437	0.0546943
ENSMUSG00000045763	Basp1	0.92814	-0.164113	0.686526	0.373325	0.0423136	-0.776955	0.333489	-0.59509
ENSMUSG00000045767	B230219D22Rik	0.885304	-0.345504	0.831388	0.293494	0.783271	-0.210652	0.464693	-0.632333
ENSMUSG00000045795	Whamm	0.993009	-0.0399086	0.235774	0.809198	0.491629	0.379302	0.517626	0.469319
ENSMUSG00000045817	Zfp36l2	0.0153154	-1.62781	0.494996	-0.690451	0.552177	-0.37006	0.0394674	-1.49993
ENSMUSG00000045822	Zswim3	0.953234	0.154062	0.912086	0.161626	0.868654	-0.122927	0.991002	0.0164619
ENSMUSG00000045826	Ptprcap	0.348221	2.31417	0.473749	2.32385	0.245647	2.03542	0.0109487	2.93542
ENSMUSG00000045854	Lyrm2	0.836505	-0.609086	0.49141	-1.51655	0.918159	0.139851	0.425269	-1.25711
ENSMUSG00000045867	Cradd	0.875814	0.388755	0.582499	0.757423	0.169469	0.924833	0.703239	0.437072
ENSMUSG00000045896	Paip2b	0.766182	-0.402961	0.853429	0.218897	0.987898	-0.0108709	0.513951	-0.493481
ENSMUSG00000045917	Tmem268	0.742811	-0.806197	0.753028	-0.80411	0.723531	-0.473162	0.781412	-0.437485
ENSMUSG00000045948	Mrps12	0.878867	-0.247969	0.627619	-0.41883	0.0619214	-0.797188	0.782137	-0.239537
ENSMUSG00000045962	Wnk1	0.550355	0.466849	0.668523	0.27213	0.218005	0.393221	0.986361	0.020052
ENSMUSG00000045969	Ing1	0.964596	-0.142115	0.920862	-0.174943	0.887344	-0.121052	0.779569	-0.30608
ENSMUSG00000045973	Slc25a51	0.820962	0.611545	0.832647	0.534248	0.578172	0.634773	0.833136	-0.407498
ENSMUSG00000045975	C2cd2	0.593531	-0.797205	0.72126	-0.515984	0.525551	-0.484214	0.312251	-0.857624
ENSMUSG00000045980	Tmem104	0.248562	-0.877616	0.0309742	-1.55204	0.0699395	-0.862475	0.0954349	-0.983742
ENSMUSG00000045983	Eif4g1	0.918693	0.163188	0.998507	-0.00154252	0.468988	0.224127	0.781465	-0.201279
ENSMUSG00000045996	Polr2k	0.995107	0.043047	0.951503	0.174665	0.980499	-0.0341099	0.910629	0.86195
ENSMUSG00000046000	Naa11	0.881312	0.421502	0.348126	1.17043	0.215616	0.949717	0.412304	0.822353
ENSMUSG00000046010	Zfp830	0.847316	0.329951	0.965315	0.0758801	0.707912	0.252504	0.860688	0.195569
ENSMUSG00000046020	Pofut1	0.496331	-0.61305	0.290646	-0.783177	0.625821	-0.248763	0.0461686	-1.07708
ENSMUSG00000046027	Stard5	0.496271	-0.816012	0.472926	-0.925857	0.0305593	-1.4802	0.390207	-0.7224
ENSMUSG00000046032	Snx12	0.945976	-0.142316	0.799201	-0.25942	0.908324	-0.0716966	0.994169	0.0106594
ENSMUSG00000046034	Otulin	0.993074	-0.037313	0.824755	0.343364	0.74988	-0.276636	0.948103	0.0971894
ENSMUSG00000046056	Sbsn	0	0.633112	0.120073	2.45136	4.90071e-13	4.23728	0.0381784	2.25972
ENSMUSG00000046058	Eid2	0.835011	-0.377939	0.491908	0.653889	0.534964	-0.432301	0.928613	-0.115235
ENSMUSG00000046062	Ppp1r15b	0.929059	-0.153125	0.934946	-0.0791485	0.391466	0.29927	0.70606	0.269196
ENSMUSG00000046070	Igfals	0.930887	0.364897	0.448712	1.24307	0.00630686	1.86163	0.26851	1.16657
ENSMUSG00000046079	Lrrc8d	0.673013	-0.382084	0.898503	0.113126	0.0589163	0.563552	0.317018	0.547828
ENSMUSG00000046096	Mosmo	0.918205	-0.460041	0.68481	-1.29732	0.975808	-0.0460633	0.791093	-0.529574
ENSMUSG00000046111	Cep295	0.873273	0.220023	0.293195	0.549953	0.0961552	0.54012	0.136248	0.772597
ENSMUSG00000046133	C130073F10Rik	0.941179	-0.418413	0.854781	0.501429	0.000793867	2.61634	0.704852	0.617235
ENSMUSG00000046138	9930021J03Rik	0.996462	-0.0232451	0.823966	0.36712	0.316211	0.661832	0.795408	0.315432
ENSMUSG00000046139	Patl1	0.595015	-0.542789	0.824755	-0.243166	0.995225	0.00384391	0.998381	-0.00213645
ENSMUSG00000046152	Fut10	0.605257	-0.924401	0.0117058	-3.92251	3.16538e-06	-6.17174	0.00357712	-2.51196
ENSMUSG00000046157	Tmem229b	0	1.0304	0.499223	2.0599	0.0204776	2.83109	0.544555	1.40363
ENSMUSG00000046179	E2f8	0.969571	-0.110259	0.0286748	-1.85872	0.0706632	-0.987508	0.339044	-0.691868
ENSMUSG00000046185	Zfp84	0.470488	0.70727	0.998924	-0.00226843	0.232702	0.600454	0.56843	0.46397
ENSMUSG00000046186	Cd109	0.578211	0.700553	0.0299845	1.60605	3.73313e-22	3.43064	1.22031e-10	2.8795
ENSMUSG00000046201	Scaf8	0.765868	0.35469	0.994262	-0.0090295	0.584399	0.232386	0.841149	0.182532
ENSMUSG00000046204	Pnma2	0.779548	-0.528388	0.58058	-0.869521	0.232364	-0.978305	0.645876	-0.501462
ENSMUSG00000046223	Plaur	0.918205	-0.240493	0.531207	0.499573	8.56911e-17	2.18694	0.0663087	0.894547
ENSMUSG00000046229	Scand1	0.448467	-0.883685	0.85321	-0.30232	0.0211746	-1.55276	0.0918324	-1.2763
ENSMUSG00000046230	Vps13a	0.663865	-0.416064	0.793407	0.20472	0.115346	0.496232	0.823668	-0.17932
ENSMUSG00000046295	Ankle1	0.907946	0.480623	0.953993	0.224107	0.715217	0.543946	0.323573	1.12626
ENSMUSG00000046311	Zfp62	0.957121	0.162225	0.549973	-1.09654	0.783271	0.220013	0.898103	0.164021
ENSMUSG00000046312	Myorg	0.752842	-0.384801	0.931897	0.105697	0.0137386	0.906618	0.48487	0.459327
ENSMUSG00000046323	Dppa3	0.000161291	3.49745	0.822187	1.27199	0.108701	2.19018	0.0181362	2.6029
ENSMUSG00000046324	Ermp1	0.776047	-0.286398	0.992576	0.00998577	0.157374	0.412589	0.82181	-0.173354
ENSMUSG00000046329	Slc25a23	0.957763	0.327172	0.469534	1.47969	0.886618	0.313765	0.325372	1.32187
ENSMUSG00000046330	Rpl37a	0.655426	-0.573222	0.184664	-0.758994	0.0132688	-0.986398	0.87361	0.25776
ENSMUSG00000046337	Fam178b	0.18719	-1.00393	0.467604	-0.698412	0.0122841	-1.39548	0.415183	-0.58726
ENSMUSG00000046338	Gpat2	0.992814	0.0411715	0.264505	-1.00612	0.077188	-1.11164	0.0548947	0.997174
ENSMUSG00000046351	Zfp322a	0.965977	-0.159665	0.32409	-1.65103	0.532883	-0.571949	0.791093	-0.342826
ENSMUSG00000046364	Rpl27a	0.970567	0.0825946	0.265421	-0.798441	0.934332	0.0590788	0.335195	0.676679
ENSMUSG00000046380	Jrk	0.81866	0.606462	0.66936	0.835365	0.294803	0.979812	0.434731	0.876407
ENSMUSG00000046402	Rbp1	0.175867	1.60781	0.393811	1.06481	0.124144	1.17637	0.297699	1.12834
ENSMUSG00000046404	Yod1	0	-0.604539	0.914511	-0.633311	0.806029	0.504748	0.407118	-1.96753
ENSMUSG00000046410	Kcnk6	0.819203	-0.573217	0.884285	-0.3541	0.993903	0.00973854	0.317605	-1.14798
ENSMUSG00000046432	Bex3	0.946255	0.122673	0.715217	-0.246842	0.0486808	-0.673056	0.468108	-0.481704
ENSMUSG00000046434	Hnrnpa1	0.887894	-0.283124	0.0462873	-1.26478	0.267885	-0.526752	0.753898	0.369026
ENSMUSG00000046441	Cmtr2	0.501379	-0.91923	0.487098	-0.976344	0.692091	-0.329215	0.986361	-0.029826
ENSMUSG00000046447	Camk2n1	0.918205	-0.529837	0.972859	0.130672	0.129244	1.39541	0.66697	0.693926
ENSMUSG00000046449	Nexmif	1.08078e-06	2.52317	2.80178e-09	2.64982	3.97785e-16	2.74433	0.000249337	1.79298
ENSMUSG00000046516	Cox17	0.896882	0.568392	0.973546	-0.148895	0.918143	0.22281	0.823668	0.532862
ENSMUSG00000046519	Golph3l	0.619661	0.55255	0.773982	-0.385702	0.689303	-0.267106	0.660195	0.370396
ENSMUSG00000046541	Zfp526	0.845087	0.514339	0.927152	0.257768	0.865052	0.223608	0.891544	0.243167
ENSMUSG00000046546	Fam43a	0.999288	-0.00583831	0.14735	1.22155	0.734565	0.286161	0.899155	0.184558
ENSMUSG00000046556	Zfp319	0.840304	0.533835	0.977288	0.0925741	0.973246	-0.0485043	0.90297	0.230025
ENSMUSG00000046562	Unc119b	0.859256	0.290647	0.996829	-0.00733751	0.00911139	-1.23617	0.409035	-0.585695
ENSMUSG00000046567	4930430F08Rik	0.993009	0.0389502	0.726105	-0.395924	0.273068	-0.581696	0.365745	-0.657884
ENSMUSG00000046572	Zfp518b	0.564198	-0.476186	0.000351311	-1.45593	1.66837e-06	-1.51511	0.00524727	-1.18977
ENSMUSG00000046573	Lyrm4	0.731052	0.507618	0.8897	-0.239743	0.710907	-0.30114	0.927813	-0.122744
ENSMUSG00000046574	Prr12	0.8857	0.231734	0.821538	-0.199764	0.0943649	-0.601393	0.710717	0.269101
ENSMUSG00000046589	Lrrc8e	0.0226761	-2.11697	0.00682018	-4.02879	0.0259619	-1.97326	0.00573724	-2.38244
ENSMUSG00000046591	Ticrr	0.603188	0.498539	0.00313563	1.10214	0.00463024	0.817254	0.708146	0.274065
ENSMUSG00000046598	Bdh1	0.806859	-0.339266	0.989754	0.0212528	0.966587	-0.0259431	0.892735	-0.13951
ENSMUSG00000046603	Tcaim	0.993074	-0.0513376	0.849899	-0.492218	0.33812	-1.07617	0.581366	-0.748455
ENSMUSG00000046658	Zfp316	0	-1.17348	0.864632	0.532528	0.985351	-0.0343881	0.834159	-0.523532
ENSMUSG00000046667	Rbm12b1	0.97238	0.211828	0.828163	-0.869568	0.842409	0.320239	0.918415	0.235984
ENSMUSG00000046668	Cxxc5	0.798398	-0.370749	0.730496	-0.402482	0.057214	-0.963828	0.244311	-0.777985
ENSMUSG00000046671	Mtfr1l	0.97658	0.0933168	0.882801	-0.226672	0.420051	-0.505518	0.235464	-0.823949
ENSMUSG00000046675	Tmem251	0.924408	-0.390435	0.143942	-3.47791	0.277925	-1.38524	0.317018	-1.31474
ENSMUSG00000046679	C87436	0.506707	1.52685	0.760191	1.05845	0.0445243	2.12232	0.103783	2.00483
ENSMUSG00000046691	Chtf8	0.927208	-0.178249	0.559842	-0.493295	0.105083	-0.691295	0.42014	-0.525643
ENSMUSG00000046694	Tent5b	0.407541	1.06544	0.551084	0.935384	0.384006	0.779753	0.716576	0.479254
ENSMUSG00000046707	Csnk2a2	0.994365	-0.0210674	0.650682	-0.345262	0.0644997	-0.639342	0.199111	-0.716229
ENSMUSG00000046711	Hmga1	0.735375	-0.653581	0.5985	-0.586041	0.00244804	-1.7172	0.0324683	-1.30241
ENSMUSG00000046718	Bst2	0.572229	-0.469962	0.597776	-0.347917	0.805699	-0.103732	0.687202	-0.30911
ENSMUSG00000046722	Cdc42se1	0.900741	0.29683	0.97734	-0.0580385	0.518716	0.442273	0.504424	0.565369
ENSMUSG00000046727	Cystm1	0.607504	-0.594313	0.730496	0.322181	0.342283	-0.488436	0.927827	-0.0987174
ENSMUSG00000046733	Gprc5a	0.845213	-0.242461	0.932044	0.0841947	0.00430163	0.873702	0.745025	-0.277541
ENSMUSG00000046753	Ccdc66	0.885682	0.27382	0.92373	-0.152949	0.389819	-0.542394	0.863994	-0.195985
ENSMUSG00000046756	Mrps7	0.713966	0.406439	0.391092	0.59874	0.51	0.315764	0.927183	0.100699
ENSMUSG00000046761	Fam83h	0.807905	0.485585	0.000652432	2.13805	0.000684851	1.60206	0.636644	0.480794
ENSMUSG00000046774	8030474K03Rik	0.867537	-0.458195	0.884285	-0.313814	0.255826	-1.01757	0.976856	-0.0590821
ENSMUSG00000046785	Epm2aip1	0.995189	-0.0243944	0.641737	0.521642	0.805603	0.177267	0.933658	-0.108261
ENSMUSG00000046791	Riox1	0.929846	0.181846	0.679663	-0.446493	0.168472	-0.693217	0.77905	-0.280578
ENSMUSG00000046792	Zfp787	0.176436	-1.92672	0.578484	-1.05918	0.271833	-1.05291	0.937887	0.129686
ENSMUSG00000046798	Cldn12	0.847362	-0.280403	0.476592	-0.591452	0.625092	-0.256098	0.312251	-0.63259
ENSMUSG00000046814	Gchfr	0	-1.39604	0.753028	0.837823	0.927271	0.178306	0.797189	-0.610615
ENSMUSG00000046818	Ddit4l	0.977303	0.136908	0.443253	0.80682	0.995582	0.00561058	0.851928	-0.249317
ENSMUSG00000046822	Slc39a3	0.909672	-0.414886	0.814073	-0.612852	0.932005	-0.119362	0.990764	-0.0268162
ENSMUSG00000046836	Brox	0.950421	-0.234117	0.876076	0.339961	0.984132	0.023162	0.913661	-0.191328
ENSMUSG00000046841	Ckap4	0.0663114	-0.874151	0.017437	-0.856686	0.0208744	-0.624566	0.090193	-0.765483
ENSMUSG00000046846	Spesp1	0	-2.79237	0.635791	1.37475	0.292038	1.52312	0.0301826	2.37828
ENSMUSG00000046861	Hectd3	0.718467	0.462508	0.505116	0.626101	0.45625	0.427983	0.487783	0.525782
ENSMUSG00000046862	Pramef8	0.292359	0.913026	0.887735	-0.22334	0.446248	-0.480034	0.455646	-0.585506
ENSMUSG00000046865	Fbl	0.49832	-0.733868	0.64685	-0.518725	0.0260959	-1.21241	0.87193	-0.204482
ENSMUSG00000046873	Mbtps2	0.907946	-0.208398	0.688172	-0.403627	0.899801	0.0759004	0.991002	-0.0150611
ENSMUSG00000046879	Irgm1	0	2.23407	0	2.31713	2.85754e-08	4.75585	0.567037	1.64002
ENSMUSG00000046897	Zfp740	0.735969	0.457354	0.679523	0.464106	0.860196	0.134785	0.335764	0.672751
ENSMUSG00000046909	Tefm	0.573182	0.591515	0.760191	0.366109	0.00801308	1.08848	0.37378	0.670166
ENSMUSG00000046947	Adck2	0.981235	0.113397	0.986632	-0.0545839	0.640792	0.441592	0.51971	0.688242
ENSMUSG00000046949	Nqo2	0.986118	0.0654533	0.873442	0.200092	0.0983909	0.709137	0.890805	-0.150564
ENSMUSG00000046962	Zbtb21	0.99084	0.0503781	0.955493	0.0819366	0.942118	-0.0511568	0.836543	-0.208949
ENSMUSG00000046971	Pla2g4f	0	0.365612	0.863649	0.782036	0.0672442	2.16385	0.537972	1.19357
ENSMUSG00000046985	Tapt1	0.980373	0.0906791	0.644139	0.54359	0.00123169	1.38164	0.436056	0.599415
ENSMUSG00000046994	Mars2	0.992004	-0.0427163	0.567164	-0.545247	0.450572	-0.395036	0.36496	-0.623536
ENSMUSG00000047003	Zfp41	0.938882	-0.319724	0.799873	-0.642295	0.172314	-1.48256	0.75142	-0.463697
ENSMUSG00000047022	Mipol1	0.819661	-0.4262	0.364489	-0.95146	0.0896441	-1.00788	0.512131	-0.545514
ENSMUSG00000047026	Acsm4	0.000232009	2.90177	0	-2.21192	0.135973	1.61614	0.00768422	2.25971
ENSMUSG00000047030	Spata2	0.567101	-0.715495	0.583946	-0.693055	0.477205	-0.487669	0.832935	-0.239141
ENSMUSG00000047036	Zfp445	0.86891	0.236714	0.853988	0.178986	0.626323	-0.227604	0.669137	-0.319655
ENSMUSG00000047037	Nipa1	0.771834	-0.587679	0.826803	-0.440025	0.899967	-0.137055	0.213342	-1.28059
ENSMUSG00000047044	D030056L22Rik	0.95494	0.213854	0.734646	0.577107	0.616881	0.446545	0.615835	0.56837
ENSMUSG00000047045	Tmem164	0.882074	-0.425678	0.745055	0.514641	0.0587477	1.09194	0.669449	0.533875
ENSMUSG00000047084	Ngrn	0.99708	-0.0128767	0.858852	-0.172529	0.88398	-0.0788696	0.917387	-0.110152
ENSMUSG00000047090	Tmem198b	0.903479	-0.331501	0.82585	-0.406426	0.565061	-0.49217	0.872209	0.206612
ENSMUSG00000047098	Rnf31	0.942359	0.15257	0.999799	-0.000366371	0.245264	-0.570662	0.853299	-0.178758
ENSMUSG00000047115	Fam221a	0.840304	-0.720879	0.992823	-0.0392709	0.985243	-0.0329654	0.41898	0.996605
ENSMUSG00000047126	Cltc	0.933337	-0.135253	0.690831	-0.22105	0.404323	0.250211	0.425391	-0.428824
ENSMUSG00000047139	Cd24a	0.863274	0.533517	0.210478	1.6063	3.46862e-09	2.90883	0.722032	0.546386
ENSMUSG00000047141	Zfp654	0.843441	0.285775	0.941763	0.0905436	0.174153	0.505107	0.909919	0.113017
ENSMUSG00000047146	Tet1	0.905276	0.171651	0.793545	-0.184293	0.00236234	0.773892	0.00059315	1.32687
ENSMUSG00000047153	Khnyn	0.827904	-0.348868	0.979165	0.0432866	0.694171	0.263242	0.945055	-0.0908413
ENSMUSG00000047187	Rab2a	0.930532	0.186056	0.678221	-0.384858	0.981292	0.0148078	0.346421	-0.607624
ENSMUSG00000047193	Dync2h1	0.548331	0.801475	0.842977	0.375006	0.937566	0.088738	0.473572	0.667994
ENSMUSG00000047213	Ythdf3	0.925207	-0.162689	0.294823	-0.597636	0.48252	-0.287467	0.282636	-0.62194
ENSMUSG00000047215	Rpl9	0.519863	1.04104	0.11325	1.70081	0.015154	1.67396	0.840285	0.449858
ENSMUSG00000047220	Ccdc36	0.99084	-0.106971	0.786981	-0.800334	0.121724	-2.67187	0.599953	-0.837932
ENSMUSG00000047221	Fam185a	0.902491	-0.327753	0.966119	0.0898621	0.668266	-0.4268	0.655595	-0.505141
ENSMUSG00000047238	Mageh1	0.978039	-0.0931848	0.55635	-0.697032	0.246792	-0.731431	0.909325	-0.142895
ENSMUSG00000047246	Hist1h2be	0.884393	-0.218613	0.0236326	-1.56473	0.0107427	-0.982761	0.684622	0.475882
ENSMUSG00000047248	C2cd3	0.769959	0.390498	0.548161	0.533084	0.25772	0.53667	0.6518	0.371048
ENSMUSG00000047250	Ptgs1	0.770495	-0.73531	0.735152	0.604484	0.509832	-0.705575	0.997677	0.00550252
ENSMUSG00000047260	Emc6	0.920756	-0.207547	0.0871535	-1.45502	0.0428718	-1.01642	0.303234	-0.695308
ENSMUSG00000047281	Sfn	0.977829	-0.163879	0.653707	0.56407	0.213679	0.730098	0.750151	-0.37863
ENSMUSG00000047284	Neurl4	0.867752	0.322029	0.882906	0.187672	0.716337	0.213584	0.228123	0.718806
ENSMUSG00000047342	Zfp286	0.929211	0.474816	0.469534	1.47969	0.651679	0.714242	0.815847	0.516658
ENSMUSG00000047368	Abhd17b	0.793086	-0.429634	0.924189	-0.138114	0.674535	-0.265575	0.801308	-0.252315
ENSMUSG00000047379	B4gat1	0.835732	-0.381694	0.976428	-0.054341	0.662568	0.296903	0.664544	-0.432461
ENSMUSG00000047388	Atmin	0.902394	0.24337	0.0623594	1.2001	0.231379	0.605325	0.966567	0.0597261
ENSMUSG00000047407	Tgif1	0.0858171	-0.900919	0.693796	-0.287361	0.285839	-0.377033	0.714454	-0.267429
ENSMUSG00000047412	Zbtb44	0.957069	-0.139749	0.61079	0.389723	0.862924	-0.0979618	0.43766	-0.506154
ENSMUSG00000047417	Rexo1	0.75025	0.439097	0.5985	0.544315	0.256249	0.589509	0.279104	0.749096
ENSMUSG00000047423	AI837181	0.992004	0.0528855	0.400985	0.780648	0.761394	-0.24647	0.949295	0.0895456
ENSMUSG00000047434	Xxylt1	0.634146	-0.538839	0.90009	-0.166963	0.0993793	-0.905206	0.486686	-0.543628
ENSMUSG00000047443	Erfe	0.852209	-0.57532	0.76775	-0.765706	0.843148	-0.316749	0.842252	-0.354179
ENSMUSG00000047446	Arl4a	0.504498	0.966587	0.974439	0.0929307	0.0873229	1.26438	0.962246	0.100859
ENSMUSG00000047454	Gphn	0.593531	0.591968	0.849899	0.256835	0.246512	0.604275	0.964181	-0.0641423
ENSMUSG00000047459	Dynlrb1	0.950141	0.128434	0.716289	0.293623	0.396809	0.345804	0.767593	0.261571
ENSMUSG00000047466	8030462N17Rik	0.989631	-0.0457675	0.793545	-0.253339	0.616259	-0.235809	0.335354	-0.606309
ENSMUSG00000047473	Zfp30	0.99991	-0.00401894	0.976122	0.101099	0.254199	-1.62233	0.188708	-1.83228
ENSMUSG00000047492	Inhbe	0.0219044	-3.03527	0.398182	0.926636	3.32194e-08	2.28142	0.000595659	1.81888
ENSMUSG00000047501	Cldn4	0.680601	0.41242	0.000306374	1.27067	8.6782e-21	2.14636	0.0292895	0.930213
ENSMUSG00000047514	Tspyl1	0.968647	-0.0983304	0.654341	0.364345	0.950542	-0.0382224	0.993524	-0.011747
ENSMUSG00000047534	Mis18bp1	0.933049	0.151496	0.936947	-0.0828191	0.800036	-0.120993	0.915687	-0.106699
ENSMUSG00000047539	Fbxo28	0.723641	-0.427952	0.468116	-0.505698	0.204231	-0.510932	0.138482	-0.785397
ENSMUSG00000047547	Cltb	0.673331	0.450218	0.408449	0.551997	0.00300929	0.984301	0.833647	0.193376
ENSMUSG00000047554	Tmem41b	0.810756	0.435461	0.999799	-0.000517622	0.0236681	1.1225	0.263228	0.812758
ENSMUSG00000047557	Lxn	0.602367	0.84281	0.00239719	2.28223	0.000412825	1.99595	0.882961	0.250919
ENSMUSG00000047583	Tyw3	0.993074	-0.0508363	0.996724	-0.0142074	0.698726	0.368208	0.49367	0.721944
ENSMUSG00000047586	Nccrp1	0.973378	0.178641	0.607475	0.942494	3.67943e-05	2.34477	0.912139	0.220955
ENSMUSG00000047603	Zfp235	0.963285	0.243493	0.885418	-0.487612	0.694592	-0.626623	0.708788	0.565515
ENSMUSG00000047613	A430005L14Rik	0.964671	-0.138705	0.334677	-1.06312	0.0580489	-1.18025	0.692933	-0.383406
ENSMUSG00000047635	2810006K23Rik	0.933049	-0.252691	0.627525	-0.772642	0.12361	-1.2535	0.675523	-0.518955
ENSMUSG00000047648	Fbxo30	0.977493	0.0684298	0.730393	-0.298721	0.466016	-0.315065	0.310475	-0.594598
ENSMUSG00000047649	Cd3eap	0.642123	0.541957	0.858385	0.221759	0.923195	0.0703692	0.475849	0.5462
ENSMUSG00000047658	Gal3st3	0.969218	0.299044	0.0602242	2.07908	3.99934e-05	2.55507	0.0033523	2.14127
ENSMUSG00000047675	Rps8	0.0512338	0.930671	0.0859305	0.776726	0.00311815	0.949192	0.34662	0.931686
ENSMUSG00000047694	Yipf6	0.837853	-0.388735	0.290962	-1.20817	0.353272	-0.614954	0.498949	-0.568832
ENSMUSG00000047710	Champ1	0.915108	0.176855	0.828215	-0.193867	0.22705	-0.455805	0.697216	-0.290756
ENSMUSG00000047712	Ust	0	1.3019	0	0.806088	0.00985256	3.23564	0.336541	2.00077
ENSMUSG00000047714	Ppp1r2	0.64001	-0.896851	0.280574	-1.82936	0.312788	-0.997925	0.109181	-1.51058
ENSMUSG00000047719	Ubiad1	0.98079	-0.107223	0.793446	-0.514018	0.774158	0.265278	0.703239	0.423486
ENSMUSG00000047721	Bola2	0.917378	0.190289	0.268894	-0.757635	0.040717	-0.847002	0.605578	-0.389713
ENSMUSG00000047731	Wbp1l	0.841295	-0.351383	0.860274	0.230696	0.64419	0.29524	0.942499	-0.116274
ENSMUSG00000047749	Zc3hav1l	0.947887	-0.223261	0.989659	-0.0388841	0.742013	-0.323907	0.412304	-0.835733
ENSMUSG00000047751	Utf1	0.969218	-0.0768712	0.843777	-0.147487	0.00208719	-0.788658	0.317728	-0.527342
ENSMUSG00000047757	Fancb	0.905003	0.260271	0.529324	-0.788512	0.567995	0.354423	0.927114	-0.121531
ENSMUSG00000047766	Lrrc49	0.973897	0.172168	0.668401	0.760095	0.489743	0.64583	0.708234	0.530798
ENSMUSG00000047767	Atg16l2	0.639459	0.956085	0.349401	1.4059	0.2864	1.0601	0.607966	0.724027
ENSMUSG00000047777	Phf13	0.993074	-0.0258179	0.624262	0.3712	0.980065	0.0150958	0.827335	-0.193359
ENSMUSG00000047786	Lix1	0	3.74269	0	4.51231	0.0157283	5.28321	0.517626	3.18537
ENSMUSG00000047789	Slc38a9	0.663634	-0.516025	0.421338	-0.699405	0.0693616	-0.868436	0.95747	-0.0664891
ENSMUSG00000047793	Sned1	0.752842	0.595414	0.869831	0.315306	0.000601836	1.65446	0.241205	0.945955
ENSMUSG00000047797	Gjb1	0.786067	0.868554	9.99405e-06	3.37001	5.46668e-17	4.00896	2.90573e-10	3.58144
ENSMUSG00000047804	Akap10	0.963137	0.136377	0.71026	0.443515	0.932357	-0.071969	0.972005	0.0528546
ENSMUSG00000047810	Ccdc88b	0	0.0674492	0.896801	-0.750502	0.56807	1.01805	0.297594	1.53133
ENSMUSG00000047821	Trim16	0.629122	1.20509	0.0259926	2.64854	2.56586e-09	3.59094	0.0790632	1.89995
ENSMUSG00000047824	Pygo2	0.328703	-0.894919	0.564791	-0.634283	0.00147796	-1.80995	0.148161	-0.963229
ENSMUSG00000047832	Cdca4	0.957121	-0.124685	0.885641	-0.208731	0.910937	-0.0773751	0.797892	-0.239945
ENSMUSG00000047843	Bri3	0.716312	-0.781655	0.963392	0.11781	0.793617	-0.288054	0.421579	-0.887673
ENSMUSG00000047844	Bex4	0.534319	-0.769918	0.482215	-0.786462	0.00188509	-1.84821	0.129017	-1.01431
ENSMUSG00000047866	Lonp2	0.663865	0.410633	0.529324	0.434635	0.332502	0.38	0.845822	0.171697
ENSMUSG00000047878	A4galt	0.806859	-0.538289	0.240191	1.00289	7.77195e-05	1.71455	0.132762	0.973465
ENSMUSG00000047879	Usp14	0.977303	-0.0626839	0.940701	-0.0636424	0.980449	-0.0104479	0.389686	-0.483946
ENSMUSG00000047881	Rell1	0.689991	-0.435577	0.639518	-0.436788	0.676871	-0.243346	0.781465	-0.248309
ENSMUSG00000047888	Tnrc6b	0.568475	0.518868	2.44475e-05	1.61404	1.70272e-10	1.79996	8.04398e-06	1.75659
ENSMUSG00000047909	Ankrd16	0.939923	0.317319	0.789232	0.649326	0.708892	0.453458	0.678216	0.666659
ENSMUSG00000047921	Trappc9	0.88638	0.229643	0.604663	0.424254	0.0519367	0.682705	0.403504	0.508941
ENSMUSG00000047945	Marcksl1	0.152479	-0.788197	0.918651	-0.0948203	0.017277	-0.762099	0.530956	-0.38237
ENSMUSG00000047986	Palm3	0.772575	0.372507	0.23104	0.88583	0.00113284	1.19381	0.514639	0.47393
ENSMUSG00000047989	Ino80c	0.827244	0.429419	0.72126	0.533112	0.559226	0.449392	0.95747	0.0889229
ENSMUSG00000047996	Prrg1	0.772575	-0.81896	0.113201	-4.41383	0.15618	-1.98339	0.224894	-1.64171
ENSMUSG00000048000	Gigyf2	0.659332	-0.376033	0.772957	-0.197676	0.261841	-0.363818	0.540886	-0.366638
ENSMUSG00000048012	Zfp473	0.18719	1.04755	0.417739	0.766507	0.107125	0.86516	0.240749	0.794022
ENSMUSG00000048027	Rgmb	0.964596	-0.245879	0.804247	0.599117	0.499376	0.734706	0.948328	0.149771
ENSMUSG00000048039	Isg20l2	0.770495	-0.374533	0.608225	-0.479841	0.0627291	-0.88089	0.0725629	-0.999687
ENSMUSG00000048047	Zbtb33	0.99991	0.00247487	0.796378	0.339152	0.56173	0.356133	0.922538	-0.123948
ENSMUSG00000048058	Ldlrad3	0.673013	-0.45263	0.232698	-0.840427	0.303858	-0.447731	0.428465	-0.538652
ENSMUSG00000048076	Arf1	0.977326	0.0649005	0.816346	-0.186401	0.382806	-0.338431	0.847586	-0.158953
ENSMUSG00000048078	Tenm4	0.463327	-0.607474	0.306324	-0.589769	0.0668434	0.58338	0.340093	0.531825
ENSMUSG00000048080	Olfr731	0	2.32228	0	0.485107	0.132125	3.13966	0.517644	2.16218
ENSMUSG00000048087	Gm4737	0.663865	-0.566118	0.0614323	-1.54741	0.0730959	-0.98749	0.149951	-0.937988
ENSMUSG00000048100	Taf13	0.933049	-0.383033	0.99185	-0.0440089	0.721611	-0.535767	0.809045	-0.45775
ENSMUSG00000048109	Rbm15	0.641692	0.420171	0.983461	0.0257206	0.721611	-0.168794	0.819583	-0.197069
ENSMUSG00000048118	Arid4a	0.582215	0.543252	0.0858311	0.970352	1.26376e-06	1.53471	0.00186468	1.38548
ENSMUSG00000048154	Kmt2d	0.798547	0.303081	0.0298562	0.894996	0.00310702	0.856496	0.043686	0.942856
ENSMUSG00000048170	Mcmbp	0.965183	0.090722	0.918651	0.0884757	0.735055	0.128988	0.97348	-0.0363814
ENSMUSG00000048175	Asb8	0.914612	0.269045	0.000957507	1.85293	0.0002627	1.57543	0.295758	0.770227
ENSMUSG00000048218	Amigo2	0.993074	-0.0607034	0.816728	0.499633	0.67223	0.464448	0.797291	-0.428812
ENSMUSG00000048232	Fbxo10	0.99625	-0.0266375	0.314842	1.04421	0.854778	-0.213482	0.221314	0.938251
ENSMUSG00000048234	Rnf149	0.865839	-0.281396	0.772041	0.26998	0.764528	0.160478	0.875629	-0.152229
ENSMUSG00000048249	Crebrf	0.852424	0.370325	0.320389	0.985541	0.0112745	1.23443	0.268417	0.820472
ENSMUSG00000048264	Dip2c	0.988131	-0.060439	0.817755	-0.273499	0.146104	-0.736208	0.612453	-0.404117
ENSMUSG00000048271	Rbm33	0.981235	-0.0656673	0.989659	-0.0214314	0.879065	-0.0924526	0.911903	-0.11592
ENSMUSG00000048277	Syngr2	0.101631	-0.829016	0.0548413	-0.973571	0.00609974	-0.869966	0.550612	-0.391147
ENSMUSG00000048279	Sacs	0.993009	0.0394882	0.934804	0.105197	0.230831	-0.560733	0.680101	0.315476
ENSMUSG00000048280	Zfp738	0.968647	0.236111	0.924189	0.334506	0.240335	1.19926	0.987885	-0.0460239
ENSMUSG00000048285	Frmd6	0.810628	0.559751	0.578484	0.896709	0.108638	1.18591	0.600066	0.627556
ENSMUSG00000048307	Ankrd46	0.779548	-0.390907	0.997217	-0.00602138	0.01128	-1.0421	0.442367	-0.50516
ENSMUSG00000048310	Pskh1	0.944847	0.329481	0.738767	0.774065	0.975654	0.051124	0.808555	0.461051
ENSMUSG00000048327	Ckap2l	0.993009	0.031663	0.428666	-0.572099	0.729991	-0.173683	0.944366	-0.080263
ENSMUSG00000048330	Ric3	0.778324	-0.550653	0.674011	-0.682316	0.579188	-0.475519	0.927813	-0.136494
ENSMUSG00000048351	Coa7	0.98827	0.0639276	0.824755	0.293521	0.628224	0.323361	0.645655	0.420978
ENSMUSG00000048371	Pdp2	0.746177	-0.392312	0.893227	-0.163654	0.707912	-0.24202	0.444768	-0.515791
ENSMUSG00000048373	Fgfbp1	0.18719	1.19425	1.2685e-06	2.87086	1.39564e-38	4.13428	0.287334	1.12935
ENSMUSG00000048376	F2r	0.579183	-0.473404	0.158926	-0.714943	5.18111e-11	-2.13684	5.13813e-05	-2.00482
ENSMUSG00000048379	Socs4	0.693182	0.623698	0.821637	0.403829	0.912914	0.116054	0.631808	-0.593209
ENSMUSG00000048402	Gli2	0.472886	-0.545524	0.10363	-0.9517	3.64609e-07	-1.78234	0.514639	-0.422372
ENSMUSG00000048410	Zfp407	0.944502	0.150962	0.8568	0.240096	0.56242	0.312762	0.658992	0.362002
ENSMUSG00000048424	Ranbp3l	0	3.42229	0	1.71646	0.158391	3.31544	0.968925	0.165033
ENSMUSG00000048429	Timm29	0.933121	-0.221399	0.738765	-0.497971	0.263195	-0.784513	0.392879	-0.774551
ENSMUSG00000048439	Nupl2	0.980514	-0.101934	0.893908	-0.273117	0.842526	-0.190697	0.901147	-0.174209
ENSMUSG00000048440	Cyp4f16	0.95494	-0.16385	0.963076	0.083216	0.736591	0.239605	0.957387	0.0784807
ENSMUSG00000048485	Zbtb8b	0.875707	0.434214	0.91865	0.248219	0.544531	-0.672325	0.923661	0.16514
ENSMUSG00000048486	Fitm2	0.807194	0.389894	0.760188	0.403774	0.919246	-0.0866567	0.70835	0.34222
ENSMUSG00000048490	Nrip1	0.97238	0.137049	0.443253	0.923199	0.06664	1.14455	0.634017	0.527212
ENSMUSG00000048495	Tyw5	0.968647	-0.134458	0.761843	-0.476185	0.775957	-0.240273	0.603985	-0.524209
ENSMUSG00000048497	Mmgt2	0.924408	-0.349493	0.738767	0.583541	0.820181	0.277842	0.821296	0.323459
ENSMUSG00000048503	Tmem136	0.346352	-1.65043	0.613838	-1.17386	0.0485938	-2.5397	0.0699463	-2.11243
ENSMUSG00000048537	Phldb1	0.772575	-0.467355	0.595361	-0.66594	0.51389	-0.44438	0.48993	-0.58862
ENSMUSG00000048546	Tob2	0.873487	-0.375996	0.348831	0.916089	0.345294	0.629621	0.471815	0.619597
ENSMUSG00000048550	Thnsl1	0.984214	-0.0744659	0.571447	-0.672176	0.640241	-0.324947	0.575929	-0.533741
ENSMUSG00000048578	Mlec	0.933049	0.154311	0.0942591	0.698655	0.0257138	0.645816	0.644652	0.312674
ENSMUSG00000048581	E130311K13Rik	0	0.350118	0.833635	0.792606	0.376215	1.2764	0.703239	0.80687
ENSMUSG00000048612	Myof	0.0798234	0.865566	7.69251e-06	1.67838	2.02749e-18	2.42886	0.138482	0.842239
ENSMUSG00000048647	Exd1	0.99991	0.00242865	0.881799	-0.388875	0.6032	-0.580376	0.986038	0.0410006
ENSMUSG00000048661	Lemd3	0.680022	-0.413428	0.793407	-0.259876	0.644151	-0.235357	0.963934	-0.0518109
ENSMUSG00000048668	Rhno1	0.969815	-0.186509	0.87234	-0.463683	0.417938	-1.04816	0.44791	-1.03437
ENSMUSG00000048677	Tpcn2	0.966881	0.305205	0.959247	-0.160984	0.271862	0.967031	0.353413	0.968231
ENSMUSG00000048696	Mex3d	0.577259	-1.02196	0.940554	0.177681	0.297873	-1.03438	0.318804	-1.07625
ENSMUSG00000048701	Ccdc6	0.997341	0.0133139	0.820482	0.2922	0.94279	0.0557401	0.811402	0.259082
ENSMUSG00000048707	Tprn	0.994739	0.0267065	0.221605	0.786305	0.00345015	1.00168	0.184315	0.827813
ENSMUSG00000048720	Tbc1d12	0	-0.567557	0.876076	-0.655173	0.235526	1.33441	0.913179	0.281819
ENSMUSG00000048731	Ggnbp1	0.917378	0.402112	0.785125	0.634946	0.704366	0.472618	0.366211	0.973277
ENSMUSG00000048732	Klhl11	0.921287	-0.17966	0.987028	0.021417	0.962659	-0.0244893	0.930158	0.0875781
ENSMUSG00000048752	Prss50	0.408839	0.815383	1.12421e-09	2.76397	1.6921e-32	3.57879	8.12152e-17	3.67511
ENSMUSG00000048755	Mcat	0.692412	-0.478188	0.841089	0.251022	0.555402	-0.331036	0.634204	-0.391666
ENSMUSG00000048756	Foxo3	0.594325	-0.486556	0.913386	-0.112406	0.108006	-0.599454	0.109905	-0.853397
ENSMUSG00000048758	Rpl29	0	0.883857	0	1.59324	0.203081	2.35619	0.16321	2.54615
ENSMUSG00000048772	Tmem53	0	-0.316947	0.877641	-0.878799	0.501612	0.939279	0.695484	0.726728
ENSMUSG00000048787	Dcun1d3	0.989165	0.0805005	0.989659	0.0382565	0.517728	0.523145	0.912359	-0.173726
ENSMUSG00000048796	Cyb561d1	0	0.726348	0	-1.06626	0.334242	1.39376	0.412304	1.35038
ENSMUSG00000048799	Cep120	0.993074	0.0285807	0.871787	0.161961	0.325273	0.396288	0.626704	0.351192
ENSMUSG00000048826	Dact2	0.942637	-0.166014	0.972278	0.0499496	0.202494	0.562221	0.632484	-0.43208
ENSMUSG00000048832	Vps37c	0.96446	-0.22504	0.659485	-1.1004	0.987688	-0.0230067	0.91634	0.20768
ENSMUSG00000048833	Slc39a9	0.594325	-0.619019	0.611902	-0.553451	0.667449	-0.27331	0.8803	0.161109
ENSMUSG00000048865	Arhgap30	0.398037	1.04761	0.0134992	1.896	1.25762e-09	2.75587	5.39321e-05	2.36833
ENSMUSG00000048874	Phf3	0.997341	-0.00951988	0.89323	-0.121311	0.969731	-0.016816	0.712694	-0.265026
ENSMUSG00000048878	Hexim1	0.972632	0.0927164	0.844718	0.212458	0.88511	-0.089266	0.994126	0.0111214
ENSMUSG00000048897	Zfp710	0.993009	0.0294777	0.822147	-0.198487	0.918143	-0.0537249	0.486686	-0.425456
ENSMUSG00000048911	Rnf24	0.942351	0.242087	0.546374	0.785793	0.376885	0.66758	0.412911	0.739214
ENSMUSG00000048920	Fkrp	0.991815	-0.0924271	0.958426	0.173895	0.751745	-0.429784	0.672133	0.561852
ENSMUSG00000048922	Cdca2	0.957121	0.101626	0.835759	0.163856	0.68721	0.155497	0.217579	0.608278
ENSMUSG00000048930	Tada3	0.620257	0.517186	0.158854	0.80789	0.363375	0.381152	0.393923	0.533398
ENSMUSG00000048960	Prex2	0.104333	1.17892	0.0682138	1.35826	0.000160144	1.64179	0.460251	0.65419
ENSMUSG00000048970	C1galt1c1	0.864347	-0.338284	0.377961	-1.14384	0.821422	0.163379	0.898371	-0.153317
ENSMUSG00000048997	Atxn7l2	0.96081	0.193	0.859296	0.356321	0.95139	0.0709764	0.405761	0.757338
ENSMUSG00000049028	Olfr873	0	1.85325	0	1.61186	0.607597	2.7081	0.998381	-0.082241
ENSMUSG00000049036	Tmem121	0.18719	-2.01874	0.479379	-1.82253	0.0273219	-2.66092	0.0340466	-2.28585
ENSMUSG00000049038	Mterf2	0.806859	0.549026	0.906518	-0.323483	0.473854	-0.826595	0.949825	-0.124146
ENSMUSG00000049044	Rapgef4	0	2.89417	0	3.12793	1.51311e-08	5.31614	0.17386	2.68141
ENSMUSG00000049076	Acap2	0.982036	-0.0718704	0.900184	0.12327	0.683813	-0.184718	0.721892	-0.266932
ENSMUSG00000049086	Bmyc	0.550355	-0.806878	0.972278	-0.0718698	0.128412	-1.15178	0.529352	-0.603286
ENSMUSG00000049091	Sephs2	0.589015	-0.517802	0.177609	-0.907482	0.00760596	-1.1917	0.35961	-0.586349
ENSMUSG00000049106	Dcaf5	0.918205	-0.264145	0.86284	-0.293839	0.693641	0.285801	0.991002	-0.0190198
ENSMUSG00000049109	Themis	0.957121	0.346262	0.911938	-0.94024	0.0389085	2.34875	0.944865	0.317437
ENSMUSG00000049119	Fam110b	0.993074	0.0462638	0.813682	-0.545771	0.712565	0.36038	0.607361	-0.66174
ENSMUSG00000049164	Zfp518a	0.995189	-0.0173126	0.408106	0.475684	0.314017	0.387675	0.883646	0.138528
ENSMUSG00000049184	Purg	0.969815	-0.263616	0.967329	-0.17424	0.714981	-0.736373	0.824729	-0.507606
ENSMUSG00000049225	Pdp1	0.957121	-0.22536	0.534078	-1.35546	0.42658	-0.873916	0.642083	-0.654669
ENSMUSG00000049232	Tigd2	0.918205	0.465003	0.958685	0.208204	0.999879	0.000610225	0.966757	-0.118364
ENSMUSG00000049288	Lix1l	0.518172	-1.00614	0.945388	-0.152458	0.172811	-1.1753	0.832485	0.265999
ENSMUSG00000049295	Zfp219	0.501981	0.57051	0.544853	0.484915	0.738478	0.17926	0.866591	-0.169652
ENSMUSG00000049299	Trappc1	0.948919	0.137255	0.793545	-0.273422	0.102823	-0.691206	0.678467	-0.361649
ENSMUSG00000049300	Prmt6	0.662863	0.610183	0.622219	0.621518	0.246272	0.688236	0.622389	0.46867
ENSMUSG00000049305	Ccdc71	0.989685	-0.0564008	0.980676	0.0423575	0.182853	-0.787833	0.952092	-0.0806664
ENSMUSG00000049313	Sorl1	0.663865	-0.374314	0.0285762	0.800406	3.47662e-08	1.32801	0.0127712	1.01291
ENSMUSG00000049321	Zfp2	0.973742	-0.198083	0.583287	-1.7256	0.88395	-0.243508	0.982499	-0.0633398
ENSMUSG00000049323	Smcr8	0.923035	0.226784	0.942096	-0.124313	0.921057	0.0827061	0.955968	0.0762734
ENSMUSG00000049327	Kmt5a	0.924258	-0.201782	0.889121	-0.170183	0.900105	-0.0807345	0.946312	-0.0763317
ENSMUSG00000049339	Retreg2	0.10611	-0.950587	0.27881	-0.71156	0.00135471	-1.2413	0.576777	-0.391699
ENSMUSG00000049354	Dcaf7	0.993009	0.0340882	0.765917	0.272984	0.995105	0.00342401	0.935607	-0.0838058
ENSMUSG00000049382	Krt8	0.99084	-0.0530906	0.00746267	1.36242	1.57142e-20	3.0775	0.823229	-0.229347
ENSMUSG00000049401	Ogfr	0.779754	-0.424273	0.742792	0.369296	0.98299	0.0171398	0.91669	-0.123668
ENSMUSG00000049421	Zfp260	0.966138	0.153239	0.852791	-0.374812	0.541971	-0.541591	0.916106	0.152093
ENSMUSG00000049422	Chchd10	0.310453	-0.568642	0.375604	-0.434457	3.73622e-07	-1.24022	0.508542	-0.392093
ENSMUSG00000049439	Cyp20a1	0.235454	-0.740449	0.135606	-0.856079	0.407449	-0.31334	0.451374	-0.449135
ENSMUSG00000049470	Aff4	0.540538	0.467891	0.753549	0.233353	0.260382	0.395343	0.836026	0.169737
ENSMUSG00000049482	Ctu2	0.969815	-0.101345	0.8351	-0.228946	0.39419	-0.416828	0.818175	0.205615
ENSMUSG00000049488	Tmem67	0.584392	0.733321	0.413099	0.792694	0.0844707	0.989983	0.0555603	1.28959
ENSMUSG00000049489	Ccnq	0.933049	-0.247068	0.714673	-0.551083	0.6641	-0.351163	0.555425	-0.614664
ENSMUSG00000049493	Pls1	0.987016	0.0610405	0.834327	-0.266957	0.498117	-0.391445	0.318804	-0.714618
ENSMUSG00000049502	Dtx3l	0.933049	-0.283758	0.412689	1.08733	7.99625e-09	2.49727	0.638666	0.509713
ENSMUSG00000049504	Proser1	0.977303	0.0765615	0.70171	-0.356801	0.151043	-0.630349	0.180838	-0.792848
ENSMUSG00000049516	Spty2d1	0.71687	-0.492174	0.798352	0.305967	0.990501	0.00975208	0.978107	-0.0411889
ENSMUSG00000049517	Rps23	0.543547	0.643885	0.396658	-1.05959	0.674365	0.303402	0.073553	1.7001
ENSMUSG00000049521	Cdc42ep1	0.991815	-0.106472	0.628185	0.952395	0.410253	0.863554	0.0114345	1.87749
ENSMUSG00000049539	Hist1h1a	0.869303	-0.197868	0.852135	-0.122522	0.00025878	-0.889459	0.761095	0.224016
ENSMUSG00000049550	Clip1	0.933049	-0.198723	0.0879605	0.981733	0.00226961	1.16429	0.995373	-0.00763165
ENSMUSG00000049551	Fzd9	0.993074	-0.0516681	0.582357	-1.08567	0.116074	-1.74527	0.123681	-1.57588
ENSMUSG00000049553	Polr1a	0.493702	0.494047	0.548995	0.345887	0.298748	0.321975	0.717423	-0.261523
ENSMUSG00000049562	Ap5b1	0.770495	0.645423	0.397659	1.18238	0.059774	1.36684	0.750679	0.474745
ENSMUSG00000049577	Zfpm1	0.907547	-0.515194	0.739616	0.764632	0.103562	-2.70519	0.604447	-0.907843
ENSMUSG00000049580	Tsku	0.944847	0.213686	0.965711	-0.0767862	0.745299	-0.251791	0.764361	0.299483
ENSMUSG00000049600	Zbtb45	0.77245	0.398973	0.281165	0.798798	0.810073	0.160431	0.586565	0.428629
ENSMUSG00000049606	Zfp644	0.740504	0.399441	0.294425	0.670694	0.028116	0.794876	0.44487	0.490788
ENSMUSG00000049624	Slc17a5	0.310504	-0.922281	0.64017	-0.517472	0.999568	0.000903731	0.96249	-0.0634389
ENSMUSG00000049643	2310022A10Rik	0.734895	0.387027	0.670203	0.363762	0.391345	0.375575	0.890975	0.146682
ENSMUSG00000049657	Zbtb5	0.953542	-0.32123	0.883633	-0.523956	0.957204	0.0910056	0.888316	-0.3137
ENSMUSG00000049658	Bdp1	0.752842	0.352112	0.962282	-0.0583618	0.237603	0.444684	0.871706	0.146897
ENSMUSG00000049659	Aftph	0.748533	0.415081	0.378652	0.689783	0.0175129	0.939041	0.368957	0.593288
ENSMUSG00000049672	Zbtb14	0.965311	-0.14506	0.975767	-0.0606755	0.986493	0.0156154	0.992995	0.0158596
ENSMUSG00000049680	Urgcp	0.0153154	2.1354	1.23565e-05	2.86633	7.63509e-06	2.43925	0.000120752	2.31861
ENSMUSG00000049686	Orai1	0.752842	-0.403071	0.728865	-0.383119	0.96021	0.0334189	0.953423	-0.0803951
ENSMUSG00000049717	Lig4	0.886041	0.328121	0.909923	0.214805	0.745552	0.274828	0.846647	-0.250516
ENSMUSG00000049723	Mmp12	0	0.190281	0	0.0793164	0.0786112	3.3628	0.95446	0.510821
ENSMUSG00000049728	Zfp668	0.633624	0.927611	0.735661	0.748964	0.188796	1.16852	0.458268	0.869756
ENSMUSG00000049739	Zfp646	0.977303	-0.0890895	0.539148	-0.706938	0.194959	-0.727702	0.660195	-0.388172
ENSMUSG00000049751	Rpl36al	0.788521	-0.574413	0.903292	-0.318392	0.824494	-0.306933	0.76796	-0.706444
ENSMUSG00000049755	Zfp672	0	0.584689	0	0.374649	0.775624	0.77344	0.846647	-0.892403
ENSMUSG00000049760	Micos13	0.918205	0.175446	0.811399	-0.20763	0.149586	-0.52523	0.609178	0.377287
ENSMUSG00000049764	Zfp280b	0.916393	-0.237288	0.969321	-0.0630287	0.336315	0.501209	0.898103	0.147527
ENSMUSG00000049775	Tmsb4x	0.772575	0.296658	0.224709	-0.643693	0.0357713	0.708456	0.670044	-0.358432
ENSMUSG00000049791	Fzd4	0.69472	0.716261	0.786128	-0.699465	0.694592	-0.494647	0.972005	-0.0775254
ENSMUSG00000049792	Bag5	0.977829	0.0957484	0.700165	-0.615953	0.848599	-0.171792	0.392879	-0.778366
ENSMUSG00000049800	Sertad2	0.988131	0.102569	0.543018	0.9453	0.100518	1.20345	0.499379	0.755412
ENSMUSG00000049804	Armcx4	0.61625	0.52113	0.702773	-0.372165	0.00749816	-1.25973	0.995373	-0.00662829
ENSMUSG00000049807	Arhgap23	0.969218	-0.105095	0.998924	0.00182844	0.271919	-0.540877	0.993621	-0.0120559
ENSMUSG00000049823	Zbtb12	0.99991	0.00410615	0.961074	0.0911009	0.914019	-0.0953564	0.798382	0.269443
ENSMUSG00000049858	Suox	0.982618	0.100559	0.992045	0.0295186	0.719729	0.324026	0.98349	0.0422797
ENSMUSG00000049866	Arl4c	0.973378	0.194713	0.738765	0.77833	0.0907055	1.44092	0.302263	-1.66461
ENSMUSG00000049872	Calhm5	0.830884	0.528126	0.980676	0.0791924	0.811921	-0.318162	0.883521	0.265217
ENSMUSG00000049878	Rlf	0.99625	0.0152085	0.987286	0.0182993	0.95579	-0.0266651	0.873403	-0.136533
ENSMUSG00000049882	Vcpkmt	0.784626	-0.601375	0.533763	-1.09029	0.366253	-0.828671	0.431259	-0.816165
ENSMUSG00000049904	Tmem17	0.933337	-0.445354	0.527973	-2.14332	0.850928	0.287244	0.982499	-0.0641785
ENSMUSG00000049907	Rasl11b	0.997165	-0.027032	0.772957	-0.714223	0.532414	-0.789249	0.538474	-0.830233
ENSMUSG00000049916	2610318N02Rik	0.216962	1.36492	0.850627	0.400884	0.733174	0.372323	0.988033	-0.0336581
ENSMUSG00000049922	Slc35c1	0.715391	-0.571733	0.948467	-0.14997	0.549003	0.405335	0.94212	0.107456
ENSMUSG00000049929	Lpar4	0.24785	1.55875	0.779953	0.719947	0.830763	-0.376572	0.945055	-0.187057
ENSMUSG00000049932	H2afx	0.0419625	-0.938795	0.186517	-0.510563	3.53511e-07	-1.34335	0.141021	-0.716193
ENSMUSG00000049940	Pgrmc2	0.977829	0.0650604	0.943491	0.0752893	0.86935	0.0803424	0.705756	0.275769
ENSMUSG00000049950	Rpp38	0.41301	0.791545	0.689191	0.522911	0.114831	0.850589	0.301782	0.779594
ENSMUSG00000049957	Ccdc137	0.922073	-0.431701	0.992092	0.03687	0.919246	-0.150007	0.917296	-0.199879
ENSMUSG00000049960	Mrps16	0.969218	0.0906961	0.569644	-0.477855	0.0850695	-0.713449	0.669449	-0.375766
ENSMUSG00000049969	Plekhf2	0.966138	0.106601	0.899921	0.143023	0.826818	0.119778	0.347641	-0.628579
ENSMUSG00000049971	Glt1d1	0.772575	0.435621	0.976226	0.0542403	0.561169	-0.412514	0.96631	-0.0705558
ENSMUSG00000050002	Idnk	0.689991	-0.830528	0.544853	-1.13495	0.72062	-0.382064	0.817126	-0.329441
ENSMUSG00000050017	Pitpnb	0.695751	-0.390817	0.406441	-0.521214	0.0543873	-0.661233	0.233953	-0.703506
ENSMUSG00000050022	Amz1	0	-1.1877	0	-2.18542	0.970042	-0.0856314	0.808709	-0.775782
ENSMUSG00000050029	Rap2c	0.969815	-0.119549	0.831856	-0.343576	0.973002	-0.0304944	0.42209	-0.709115
ENSMUSG00000050043	Tmx2	0.658315	-0.442657	0.323598	-0.675602	0.172987	-0.567633	0.643027	-0.355565
ENSMUSG00000050052	Tdrp	0.485017	0.785601	0.183425	1.14424	0.191226	0.791842	0.330229	0.762412
ENSMUSG00000050064	Zfp697	0.847316	0.759034	0.00749918	2.71158	0.0176856	2.24152	0.708234	0.697588
ENSMUSG00000050071	Bex1	0.39116	-0.572671	0.8897	-0.120811	0.0229562	-0.695247	0.326113	-0.628194
ENSMUSG00000050079	Rspry1	0.968964	0.129294	0.612924	0.555174	0.644344	0.327289	0.76796	0.321926
ENSMUSG00000050088	1600012H06Rik	0.874032	-0.311147	0.752243	-0.405325	0.698849	-0.286044	0.472027	-0.589704
ENSMUSG00000050106	Tmc8	0.732003	0.497184	0.962008	-0.0898082	0.14508	0.764947	0.159924	0.871728
ENSMUSG00000050107	Haspin	0.949079	0.173598	0.894065	-0.226819	0.635902	-0.391472	0.9184	-0.143083
ENSMUSG00000050122	Vwa3b	0.152326	1.55754	0.280047	1.48135	0.67146	0.543704	0.443724	0.906345
ENSMUSG00000050132	Sarm1	0	-0.259922	0.922992	0.379286	0.531373	-1.28648	0.927813	-0.274569
ENSMUSG00000050144	Slc25a44	0.922955	0.276418	0.972564	0.0768325	0.750348	-0.314119	0.79004	-0.355484
ENSMUSG00000050148	Ubqln2	0.924408	-0.154872	0.95828	-0.0521559	0.871449	0.0785261	0.0554734	-0.904039
ENSMUSG00000050150	Slc9b1	0.755055	-0.380293	0.124408	-1.04316	0.0279432	-0.987174	0.895844	-0.145071
ENSMUSG00000050188	Lsm10	0.986193	-0.0960973	0.65435	-0.920346	0.40415	-0.814812	0.912767	-0.174966
ENSMUSG00000050192	Eif5a2	0.403953	-1.17607	0.145911	-2.67027	0.325454	-0.938522	0.120708	-1.44816
ENSMUSG00000050197	Rhox13	0.854088	-0.561757	0.674698	-0.861425	0.283024	-1.05926	0.0508001	1.33283
ENSMUSG00000050199	Lgr4	0.835732	0.26332	0.921327	0.0902927	0.0240542	0.650379	0.138375	0.705334
ENSMUSG00000050211	Pla2g4e	0.200506	3.31874	0.0551954	3.57699	2.84024e-17	5.89947	0.000542777	3.97026
ENSMUSG00000050212	Eva1b	0.929943	-0.313036	0.428157	0.906913	0.564496	-0.539277	0.849433	-0.25887
ENSMUSG00000050213	Snip1	0.989165	0.0581617	0.72005	-0.447131	0.462532	-0.453203	0.936842	0.105193
ENSMUSG00000050229	Pigm	0.81866	-0.336695	0.798398	-0.308769	0.849529	0.120961	0.710557	-0.316244
ENSMUSG00000050234	Gja4	0.844105	-0.546843	0.761817	-0.684146	0.341606	-1.02032	0.31276	-1.1552
ENSMUSG00000050240	Hic2	0.694831	0.481933	0.218809	0.878773	0.902393	0.0934716	0.916401	0.129321
ENSMUSG00000050244	Heatr1	0.819339	0.250105	0.567018	-0.353312	0.447414	-0.237825	0.474916	-0.405103
ENSMUSG00000050248	Evc2	0.775613	-0.370171	0.904335	-0.155324	0.000321586	-1.63643	0.998381	0.0018491
ENSMUSG00000050271	Prag1	0.69642	0.734043	0.00931772	1.82666	0.00279395	1.5684	0.937657	0.135306
ENSMUSG00000050288	Fzd2	0.582215	0.794805	0.494585	0.900566	0.000538021	1.7373	0.0124088	1.64788
ENSMUSG00000050310	Rictor	0.772575	0.327808	0.0109026	1.08817	1.85663e-09	1.63047	0.0120657	1.09867
ENSMUSG00000050323	Ndufaf6	0.918693	-0.205237	0.809492	-0.279165	0.636093	-0.261708	0.862777	-0.172045
ENSMUSG00000050332	Amer1	0.954874	-0.153437	0.804671	-0.311852	0.627034	0.282568	0.530956	-0.50795
ENSMUSG00000050335	Lgals3	2.45978e-07	2.9556	9.59034e-11	2.77454	1.41095e-27	3.71118	4.22678e-05	2.03916
ENSMUSG00000050357	Carmil2	0.723641	-0.762754	0.753549	0.549794	0.842641	-0.232972	0.594388	-0.677365
ENSMUSG00000050373	Snx21	0	-0.63087	0.792333	0.873888	0.346046	1.24056	0.857337	0.483061
ENSMUSG00000050379	2006-09-01	0.906963	-0.249054	0.975767	-0.0470791	0.403931	0.431679	0.909325	-0.131433
ENSMUSG00000050382	Kif7	0.969658	-0.12943	0.881095	0.255145	0.529814	-0.471788	0.913752	0.130488
ENSMUSG00000050390	C77080	0.601851	-0.463847	0.948819	0.0699154	0.845623	0.0976287	0.534656	-0.433953
ENSMUSG00000050410	Tcf19	0.931007	-0.468636	0.853988	-0.661569	0.370762	-1.49219	0.712694	-0.739524
ENSMUSG00000050424	Pnma5	0.69472	0.862318	0.494585	1.21967	0.138178	1.31494	0.821341	0.404951
ENSMUSG00000050428	Fbxo46	0.919577	0.269828	0.648541	0.590938	0.565873	0.429077	0.371338	0.710952
ENSMUSG00000050471	Fam118b	0.969815	0.117192	0.992248	0.022833	0.999568	0.000936032	0.732862	-0.38057
ENSMUSG00000050530	Fam171a1	0.918205	-0.361848	0.804022	-0.594097	0.554648	-0.655513	0.619775	-0.712054
ENSMUSG00000050552	Lamtor4	0.792463	0.400822	0.392917	-0.923229	0.734565	-0.236748	0.897481	-0.163738
ENSMUSG00000050555	Hyls1	0.994345	-0.0308197	0.646643	-0.636927	0.444179	-0.542447	0.993756	0.0146827
ENSMUSG00000050556	Kcnb1	0	0.683476	0.356921	2.06546	6.47211e-05	3.33908	0.387801	1.54438
ENSMUSG00000050565	Tor1aip2	0.127025	-0.771218	0.00473315	-1.04104	0.000453123	-0.957466	0.0302015	-0.945779
ENSMUSG00000050567	Maml1	0.72296	0.674709	0.765671	0.552358	0.714706	0.371171	0.412304	0.799096
ENSMUSG00000050605	Zfp61	0.978015	0.15754	0.733598	-1.42083	0.783251	0.36201	0.949317	0.145071
ENSMUSG00000050608	Micos10	0.878897	0.213976	0.744844	-0.243173	0.135928	-0.51128	0.764546	-0.247845
ENSMUSG00000050619	Zscan29	0.783677	-0.782331	0.596062	-1.30306	0.450292	-0.972821	0.586631	-0.951696
ENSMUSG00000050627	Gpd1l	0.957121	0.12222	0.534078	0.465721	0.539786	0.283457	0.596532	0.425163
ENSMUSG00000050628	Ubald2	0.758864	-0.350659	0.839872	0.191097	0.182255	-0.603366	0.302302	-0.724752
ENSMUSG00000050668	Gpatch11	0.197993	-1.23061	0.975104	0.0587351	0.595095	-0.396215	0.793693	-0.299495
ENSMUSG00000050671	Ism2	0.612015	-1.31802	0.644543	-1.42168	0.948854	-0.102491	0.986038	0.0469846
ENSMUSG00000050697	Prkaa1	0.828162	0.291353	0.312389	0.636664	5.38907e-07	1.44164	0.0249691	1.08723
ENSMUSG00000050705	2310061I04Rik	0.99708	0.016017	0.739616	0.370951	0.89263	0.0989542	0.88386	0.158033
ENSMUSG00000050708	Ftl1	0	-1.19072	0	-0.15343	0.117869	2.39265	0.921962	0.546163
ENSMUSG00000050714	Zbtb26	0.858875	0.681513	0.867181	0.536356	0.996089	0.00992941	0.941765	0.19861
ENSMUSG00000050721	Plekho2	0.99625	-0.0311392	0.852864	-0.478753	0.236624	-1.45722	0.683118	-0.607539
ENSMUSG00000050730	Arhgap42	0.138495	1.2298	0.0204457	1.72229	1.48658e-05	1.98896	0.0671417	1.23898
ENSMUSG00000050732	Vamp8	0.909251	-0.349869	0.874511	-0.346039	0.885064	0.15518	0.823229	-0.329668
ENSMUSG00000050737	Ptges	0.777214	-0.42134	0.128157	0.914919	0.164666	0.617085	0.998557	0.00190977
ENSMUSG00000050777	Tmem37	0.410526	-0.759126	0.391691	-0.784669	0.090775	-0.871427	0.0918324	-1.02669
ENSMUSG00000050786	Ccdc126	0.692197	-0.670576	0.987028	0.0395615	0.81275	0.202871	0.856398	-0.231417
ENSMUSG00000050796	B3galt6	0.795155	0.545015	0.772957	0.52484	0.112868	0.954107	0.633431	0.497526
ENSMUSG00000050799	Hist1h2ba	0.00804787	-1.828	0.257855	-1.08062	0.000132226	-2.51176	0.156285	-1.11648
ENSMUSG00000050812	Ecpas	0.493702	-0.549582	0.269739	0.596159	0.00188749	0.954706	0.336573	-0.566513
ENSMUSG00000050822	Slc29a4	0.998043	0.0133724	0.973098	0.0707241	0.806195	-0.243957	0.974557	0.0620576
ENSMUSG00000050846	Zfp623	0.99991	0.00287263	0.823578	0.393942	0.973753	-0.0339216	0.96897	-0.0686328
ENSMUSG00000050854	Tmem125	0.811733	-0.913267	0.967039	-0.14107	0.138433	1.23787	0.769049	-0.544316
ENSMUSG00000050855	Zfp940	0.977493	0.10464	0.526193	-0.980098	0.475181	-0.59434	0.668067	-0.517004
ENSMUSG00000050856	Atp5k	0.992642	-0.0377948	0.320818	-0.676041	0.16484	-0.584475	0.998381	0.00261156
ENSMUSG00000050890	Pdik1l	0.999849	-0.0089945	0.579917	1.19796	0.0204776	1.92285	0.454957	1.01244
ENSMUSG00000050891	Tatdn1	0.95104	0.220147	0.748785	0.5031	0.209888	0.85611	0.412522	0.887237
ENSMUSG00000050910	Cdr2l	0.977326	0.130717	0.0962758	1.55947	0.505498	0.584572	0.448547	0.750427
ENSMUSG00000050912	Tmem123	0.621721	0.549049	0.272622	1.00549	1.49071e-10	2.07962	0.0276186	1.19006
ENSMUSG00000050914	Ankrd37	0.889215	-0.520683	0.176191	-3.64497	0.0237387	-3.48225	0.880324	-0.292521
ENSMUSG00000050917	Fgf4	0.825096	-0.292897	0.949447	0.0670057	0.00259733	0.909991	0.323077	0.547845
ENSMUSG00000050930	Map10	0.84176	0.493653	0.58782	0.826143	0.417938	0.685482	0.683382	0.506837
ENSMUSG00000050931	Sgms2	0.94568	0.269668	0.891329	-0.421299	0.00384442	1.67548	0.175047	1.14026
ENSMUSG00000050947	Amigo1	0.969218	-0.232352	0.977288	-0.110867	0.438096	-1.3308	0.634204	-0.939897
ENSMUSG00000050953	Gja1	0.670891	0.360447	0.017808	-0.959582	0.0365005	-0.621355	0.23008	-0.782087
ENSMUSG00000050954	Zfp169	0.795377	0.677112	0.507674	1.16218	0.335183	0.96155	0.640789	0.693841
ENSMUSG00000050965	Prkca	0.944847	-0.286967	0.865955	-0.450857	0.866291	0.206559	0.939249	0.144671
ENSMUSG00000050966	Lin28a	0.970903	0.0845572	2.68816e-06	-2.21166	8.97463e-12	-3.54348	0.0498543	-1.08452
ENSMUSG00000050973	Gdpgp1	0.980454	0.123567	0.460448	-1.52962	0.868113	0.202833	0.867659	0.25982
ENSMUSG00000050989	Selenon	0.402835	-1.0861	0.892541	-0.249148	0.806214	-0.214736	0.238642	-0.988154
ENSMUSG00000051000	Fam160a1	0	0.883062	0	1.14992	0.0116298	2.81304	0.684789	1.05258
ENSMUSG00000051007	Gatd1	0.918205	0.257648	0.902993	0.20042	0.926229	-0.0810401	0.843014	0.216557
ENSMUSG00000051022	Hs3st1	0.271831	-2.05309	0.393811	-7.78229	1.57736e-05	-3.09009	0.336541	-8.14714
ENSMUSG00000051043	Gprc5c	0.941666	0.193143	0.00409604	1.5247	0.00251758	1.29491	0.155979	0.966278
ENSMUSG00000051065	Mb21d2	0.971059	0.115427	0.345209	0.838239	0.0973422	0.85497	0.98601	-0.0308843
ENSMUSG00000051067	Lingo3	0.289647	-1.88945	0.909923	-0.347298	0.356616	-1.15932	0.334658	-1.40339
ENSMUSG00000051124	Gimap9	0.947887	0.38078	0.80503	0.741299	0.00943641	2.11945	0.530969	0.955139
ENSMUSG00000051154	Commd3	0.792463	0.532633	0.797515	0.403199	0.666797	0.331292	0.618048	-0.535207
ENSMUSG00000051166	Eml5	0.650524	0.5843	0.797515	0.378666	0.751745	0.250824	0.98601	-0.0329486
ENSMUSG00000051169	Rpusd3	0.997582	0.0128152	0.948819	0.107833	0.187655	-0.822017	0.703239	-0.370348
ENSMUSG00000051176	Zfp42	0.760803	-0.308331	0.0683779	-0.642012	0.000830934	-0.797139	0.48773	-0.388067
ENSMUSG00000051185	Fam174a	0.55128	-1.54737	0.494066	-1.91718	0.333274	-1.37838	0.275312	-1.52529
ENSMUSG00000051220	Ercc6l	0.957839	0.113063	0.842977	0.181495	0.40104	0.317727	0.96249	0.0547619
ENSMUSG00000051223	Bzw1	0.653314	-0.401735	0.130686	-0.697029	0.0961552	-0.522451	0.223689	-0.71395
ENSMUSG00000051232	Tmem199	0.96081	0.113488	0.988546	-0.0242426	0.214963	0.540503	0.917288	0.111915
ENSMUSG00000051234	Rnf7	0.977303	-0.22426	0.912518	-0.489445	0.900644	0.23866	0.994226	0.0260751
ENSMUSG00000051235	Gen1	0.927808	0.200197	0.774724	-0.369183	0.748378	0.203468	0.773657	0.285625
ENSMUSG00000051238	Swsap1	0	0.234897	0	-2.59348	0.624489	-1.30437	0.632654	-1.23278
ENSMUSG00000051243	Islr2	0.0315939	-1.38983	2.26599e-05	-3.25565	4.01078e-08	-2.99406	0.0169154	-1.43954
ENSMUSG00000051256	Jagn1	0.913167	-0.189239	0.774526	-0.229598	0.314554	-0.389041	0.904791	-0.11045
ENSMUSG00000051257	Trap1a	0.291499	0.596065	0.105066	0.642013	0.00139163	0.792486	0.0756641	0.903228
ENSMUSG00000051278	Zgrf1	0.940194	0.180875	0.797179	-0.37091	0.895082	0.101234	0.884013	0.163803
ENSMUSG00000051285	Pcmtd1	0.988216	0.0641375	0.962526	-0.0799703	0.638567	0.295917	0.274933	-0.803276
ENSMUSG00000051306	Usp42	0.889215	0.261396	0.755553	0.364646	0.611405	0.305602	0.944865	0.0903441
ENSMUSG00000051316	Taf7	0.96081	0.099497	0.976629	0.0283835	0.96837	-0.0192725	0.707631	-0.292789
ENSMUSG00000051319	Mtln	0.924408	0.242058	0.788274	-0.413465	0.844821	0.15522	0.325495	0.68071
ENSMUSG00000051329	Nup160	0.905003	0.169549	0.944711	0.060095	0.932005	0.0371576	0.96255	-0.0485617
ENSMUSG00000051335	Gfod1	0.899319	0.548679	0.931179	0.341746	0.800094	0.427277	0.863614	-0.445741
ENSMUSG00000051339	2900026A02Rik	0.917378	0.225216	0.601527	0.387281	0.0819347	0.616132	0.604656	0.369034
ENSMUSG00000051341	Zfp52	0.354161	1.62758	0	-1.42842	0.29775	1.33642	0.890805	0.377923
ENSMUSG00000051343	Rab11fip5	0.367456	-1.17523	0.962008	-0.0901406	0.748378	0.235651	0.444997	-0.664179
ENSMUSG00000051344	Plekhm3	0.835732	-0.480564	0.946739	-0.15526	0.604551	-0.491334	0.865357	-0.238145
ENSMUSG00000051346	Spryd4	0.966138	0.118375	0.897227	0.183905	0.567318	-0.354131	0.972005	-0.0496174
ENSMUSG00000051355	Commd1	0.538778	-0.617137	0.118622	-1.05379	0.00365386	-1.24774	0.763718	-0.262244
ENSMUSG00000051367	Six1	0.336857	2.51242	0.00971055	3.85283	5.03803e-07	4.35027	0.000285463	3.80215
ENSMUSG00000051375	Pcdh1	0.793087	-0.329343	0.932452	-0.0994171	0.237046	0.463058	0.908022	-0.123337
ENSMUSG00000051378	Kif18b	0.99084	0.0377267	0.984364	0.0224744	0.0480013	-0.654578	0.215927	-0.675216
ENSMUSG00000051379	Flrt3	0.0389348	-1.97558	3.48006e-14	-4.38013	1.64879e-19	-4.13569	1.13593e-14	-4.15396
ENSMUSG00000051390	Zbtb22	0.495158	1.16354	0.325715	1.47356	0.241088	1.1482	0.114111	1.49769
ENSMUSG00000051391	Ywhag	0.952742	0.108196	0.919078	0.0818025	0.483986	-0.223013	0.541014	-0.357477
ENSMUSG00000051397	Tacstd2	0	6.66201	0.318513	10.1253	0.0967545	12.9134	0.313768	8.83469
ENSMUSG00000051403	Ppp1r37	0.0389348	1.48419	0.0442059	1.61172	0.0350317	1.25317	0.0711711	1.48668
ENSMUSG00000051427	Ccdc157	0	-1.6487	0.852359	0.614435	0.83543	0.36788	0.994248	-0.0272384
ENSMUSG00000051444	Bbs12	0	0.548913	0	-0.520451	0.714484	0.728189	0.662598	-1.27677
ENSMUSG00000051451	Crebzf	0.99625	-0.0221273	0.371806	0.794958	0.300927	0.578572	0.923661	0.184192
ENSMUSG00000051455	Meioc	0.46689	-0.712811	0.948819	0.0840124	0.00338909	-1.33895	0.906022	-0.123458
ENSMUSG00000051457	Spn	0.875352	0.299253	0.673307	-0.487207	0.35395	-0.648512	0.0123734	1.28906
ENSMUSG00000051469	Zfp24	0.753673	0.376383	0.970335	-0.0551958	0.457351	-0.38232	0.961022	-0.0607263
ENSMUSG00000051483	Cbr1	0.851485	-0.258428	0.96075	0.0634468	0.293073	-0.446075	0.575387	-0.403225
ENSMUSG00000051495	Irf2bp2	0.0380673	-1.22092	0.000310725	1.44851	0.133727	0.605987	0.288529	0.645962
ENSMUSG00000051510	Mafg	0.964596	-0.168055	0.520961	0.796325	0.88511	0.146881	0.962246	0.0830494
ENSMUSG00000051517	Arhgef39	0.977829	-0.074489	0.832125	-0.24276	0.794759	0.14613	0.545426	-0.4522
ENSMUSG00000051518	Rps19bp1	0.742555	0.408161	0.99165	-0.0200396	0.824779	-0.150427	0.530969	0.536238
ENSMUSG00000051557	Pusl1	0.869303	0.518838	0.948819	0.205756	0.920547	0.154865	0.97348	-0.0831062
ENSMUSG00000051579	Tceal8	0.706329	0.450294	0.992823	0.014968	0.430203	0.426053	0.945055	0.103171
ENSMUSG00000051582	Otud6a	0.748533	0.833659	0.237478	1.45252	6.07776e-09	2.80524	0.954703	0.124523
ENSMUSG00000051586	Mical3	0.544107	-0.549796	0.332972	-0.682632	0.377632	-0.388481	0.456136	-0.479707
ENSMUSG00000051596	Otop1	0	1.80593	0	0.142821	0.0139562	3.72818	0.0922264	2.86794
ENSMUSG00000051615	Rap2a	0.952976	0.297608	0.921617	0.312541	0.422943	-1.37035	0.72123	-0.685606
ENSMUSG00000051627	Hist1h1e	0.0661184	-0.814166	0.00841773	-0.853169	2.18619e-16	-1.89794	0.392259	-0.514878
ENSMUSG00000051671	Coa6	0.776395	0.603573	0.992045	0.0340413	0.470836	0.638336	0.926734	0.167922
ENSMUSG00000051674	Dcun1d4	0.957121	0.158336	0.99101	0.0261545	0.463501	0.429771	0.586286	0.455517
ENSMUSG00000051675	Trim32	0.993074	-0.0371444	0.72126	-0.411712	0.749551	0.193379	0.669766	-0.392247
ENSMUSG00000051695	Pcbp1	0.963137	0.0914861	0.834327	0.170912	0.722291	-0.129346	0.90297	-0.104356
ENSMUSG00000051705	Senp8	0.993009	0.0564947	0.504692	-1.11045	0.75291	-0.302033	0.441843	-0.864478
ENSMUSG00000051721	Wdcp	0.957121	-0.162917	0.624394	-0.709489	0.172314	-0.977309	0.190447	-1.13112
ENSMUSG00000051730	Mettl5	0.977303	-0.0798954	0.885641	-0.151641	0.0467618	-0.786797	0.669236	-0.430331
ENSMUSG00000051735	Rinl	0.82791	0.524089	0.257704	1.316	0.556345	0.565099	0.421153	0.808787
ENSMUSG00000051747	Ttn	1.01255e-17	2.91112	1.86234e-14	2.98586	4.01681e-21	3.30324	7.93684e-05	1.93655
ENSMUSG00000051768	Xrcc1	0.989165	0.045731	0.928073	0.0882768	0.243628	-0.430277	0.942499	0.0750866
ENSMUSG00000051786	Tubgcp6	0.903647	0.248936	0.467604	0.633308	0.431871	0.431333	0.336541	0.651758
ENSMUSG00000051790	Nlgn2	0.965311	0.15653	0.946739	-0.145384	0.995105	0.00653154	0.342191	0.771524
ENSMUSG00000051811	Cox6b2	0.944466	0.160227	0.965711	-0.0651699	0.757732	-0.197104	0.865313	0.171569
ENSMUSG00000051817	Sox12	0.970057	0.173931	0.5054	0.984376	0.348503	0.812251	0.175722	1.13159
ENSMUSG00000051853	Arf3	0.977303	-0.0770173	0.244231	0.63732	0.418338	0.29755	0.370323	0.507492
ENSMUSG00000051855	Mest	2.97518e-05	2.08627	0.95828	-0.0805168	0.55154	0.337206	2.32729e-08	-4.67748
ENSMUSG00000051864	Tbc1d22a	0.911963	-0.292648	0.853429	0.291612	0.909045	-0.109719	0.895844	-0.174644
ENSMUSG00000051934	Spats2	0.37734	-0.652421	0.9171	-0.112019	0.00697989	-0.94455	0.573364	-0.385953
ENSMUSG00000051950	B3glct	0.496331	-0.632044	0.992735	-0.0185664	0.633851	0.259709	0.909316	-0.130731
ENSMUSG00000051978	Erich1	0.882522	0.313182	0.484086	0.721892	0.973189	0.0297005	0.921571	0.128396
ENSMUSG00000051989	Smim11	0.679508	-0.840155	0.587161	-1.12925	0.374219	-1.0209	0.252541	-1.27023
ENSMUSG00000051998	Lax1	0	2.33594	0	2.04998	2.7403e-07	5.31934	0.0132818	3.88185
ENSMUSG00000052033	Pfdn4	0.792693	0.29828	0.888273	-0.13759	0.346046	-0.366244	0.935607	0.104452
ENSMUSG00000052040	Klf13	0.40223	-0.957815	0.658544	0.476937	0.837753	-0.156825	0.735692	-0.335707
ENSMUSG00000052056	Zfp217	0.99991	0.00272754	0.975767	0.0353549	0.968372	-0.0211672	0.534656	0.407224
ENSMUSG00000052102	Gnpda1	0.957121	0.119684	0.83561	-0.214822	0.222167	-0.541707	0.472027	-0.479627
ENSMUSG00000052105	Mtcl1	0.0682204	-0.941021	0.808142	-0.210103	0.249825	-0.472975	0.445965	-0.484872
ENSMUSG00000052133	Sema5b	0.548331	-0.617715	0.0540578	-1.48896	8.4406e-11	-3.80252	0.436056	-0.576531
ENSMUSG00000052137	Rbm12b2	0.805682	0.497396	0.683365	-0.812117	0.927271	-0.110374	0.845318	-0.309054
ENSMUSG00000052139	Babam2	0.978242	-0.0637505	0.631711	0.350681	0.557608	0.234867	0.912879	0.108075
ENSMUSG00000052144	Ppp4r2	0.969218	0.128149	0.750492	-0.50928	0.742253	-0.281935	0.936825	0.112155
ENSMUSG00000052146	Rps10	0.997604	0.010242	0.736246	-0.259197	0.0708776	-0.691631	0.983037	0.0317702
ENSMUSG00000052151	Plpp2	0.126474	-1.43732	0.13193	-1.83756	0.992987	-0.00767711	0.0918758	-1.25618
ENSMUSG00000052155	Acvr2a	0.837853	-0.33661	0.560269	-0.603502	0.365752	-0.51243	0.123681	-0.969428
ENSMUSG00000052180	Serpinb6c	0.578211	-0.866256	0.734646	-0.574149	0.266857	0.701436	0.994263	0.0127504
ENSMUSG00000052214	Opa3	0.939254	-0.327686	0.944193	0.197847	0.561309	-0.719347	0.945055	-0.139128
ENSMUSG00000052253	Zfp622	0.772575	0.304655	0.193873	0.630922	0.999568	0.000483923	0.769698	0.227838
ENSMUSG00000052296	Ppp6r1	0.975776	-0.0837383	0.845339	-0.189308	0.290129	-0.424491	0.950774	-0.0656055
ENSMUSG00000052298	Cdc42se2	0.880268	-0.299048	0.407304	-0.815524	0.0036028	-1.61979	0.30225	-0.806876
ENSMUSG00000052299	Ltn1	0.357698	0.566541	0.297241	0.560172	0.128378	0.462445	0.51971	0.384116
ENSMUSG00000052310	Slc39a1	0.86891	-0.288691	0.71026	0.373474	0.955778	-0.0403901	0.818282	0.245503
ENSMUSG00000052316	Lrrc15	0.103182	2.49946	0.000469985	3.53473	0.00145815	2.8823	8.03437e-07	3.61676
ENSMUSG00000052331	Ankrd44	0.87136	-0.561776	0.72254	0.627056	0.302558	0.810447	0.575409	-0.788322
ENSMUSG00000052337	Immt	0.993519	0.0201253	0.949295	-0.0548919	0.918231	0.0452697	0.966322	0.047837
ENSMUSG00000052353	Cemip	0.724232	-2.60693	7.81961e-12	-5.11522	3.23843e-08	-2.62757	5.94712e-24	-5.84239
ENSMUSG00000052369	Tmem106c	0.493498	-0.850772	0.985506	-0.0411845	0.355246	-0.620456	0.156069	-1.04306
ENSMUSG00000052373	Mpp3	0.835732	-0.741259	0.645245	0.93689	0.256298	1.13483	0.786139	0.588662
ENSMUSG00000052374	Actn2	0.889215	-0.555856	0.572366	1.03052	0.719729	-0.555802	0.88386	0.300895
ENSMUSG00000052384	Nrros	0.99625	-0.0325203	0.996829	-0.0142741	0.486336	0.62628	0.688326	0.498421
ENSMUSG00000052395	Rft1	0.774608	-0.456645	0.617216	-0.667726	0.896272	-0.119975	0.520835	-0.553984
ENSMUSG00000052396	Mogat2	0.012065	-2.79912	0.45667	-1.15014	2.71171e-05	-4.24171	0.063882	-1.76727
ENSMUSG00000052397	Ezr	0.99991	4.2611e-05	0.293453	0.453427	0.0390684	0.542877	0.989847	0.0149895
ENSMUSG00000052406	Rexo4	0.662925	-0.475968	0.23805	-0.890235	0.0386197	-0.937336	0.4217	-0.550929
ENSMUSG00000052407	Ccdc171	0.88072	-0.394899	0.980982	0.0603304	0.426922	0.608709	0.183271	0.995923
ENSMUSG00000052419	2610001J05Rik	0.992814	0.0511324	0.877637	-0.233849	0.925436	-0.0791112	0.991257	-0.0173099
ENSMUSG00000052423	B4galt3	0.751535	-0.491895	0.992774	-0.018156	0.316481	0.511502	0.902728	0.154633
ENSMUSG00000052428	Tmco1	0.673013	-0.383033	0.144028	-0.748904	0.00880092	-0.792978	0.215927	-0.642071
ENSMUSG00000052446	Zfp961	0.957121	0.116905	0.499089	-0.54205	0.134131	-0.650808	0.246458	-0.687931
ENSMUSG00000052456	Asna1	0.171247	0.695759	0.573007	0.32648	0.828249	-0.0901209	0.924887	0.0909138
ENSMUSG00000052459	Atp6v1a	0.957121	0.0999237	0.505039	-0.380114	0.748488	-0.125705	0.871706	-0.1348
ENSMUSG00000052488	Cherp	0.580224	0.452329	0.494913	0.427913	0.575499	-0.230535	0.989826	-0.0151503
ENSMUSG00000052512	Nav2	0.310504	0.960304	0.000153455	1.73707	2.04977e-19	2.61703	0.00366194	1.49345
ENSMUSG00000052533	Nup188	0.944466	0.117325	0.834375	0.144021	0.958345	-0.0216972	0.917387	-0.0947328
ENSMUSG00000052534	Pbx1	0.902394	0.378675	0.588832	0.847386	0.0171395	1.49214	0.494088	-0.901987
ENSMUSG00000052539	Magi3	0.986162	-0.0895904	0.980982	-0.0664114	0.152694	0.890047	0.36437	0.745138
ENSMUSG00000052544	St6galnac3	0.270171	-1.31169	0.284905	-1.28219	0.107301	-1.15364	0.442086	-0.636246
ENSMUSG00000052557	Gan	0.829304	0.409217	0.263334	1.01297	0.0110509	1.28143	0.796544	0.323018
ENSMUSG00000052560	Cpne8	0.923455	-0.379901	0.936947	0.220309	0.767587	-0.390087	0.425269	-1.04824
ENSMUSG00000052565	Hist1h1d	0.807194	-0.249841	0.57714	-0.29743	0.00578107	-0.804426	0.967318	0.0444939
ENSMUSG00000052566	Hook2	0.493702	0.580406	0.610218	0.416202	0.0194024	0.823064	0.225317	0.772815
ENSMUSG00000052593	Adam17	0.997899	-0.00856342	0.992454	0.0128356	0.0629062	0.591073	0.183271	0.66185
ENSMUSG00000052609	Plekhg3	0.970057	-0.100005	0.507331	0.558123	0.0182137	0.892828	0.963866	0.0578027
ENSMUSG00000052632	Asap2	0.968936	-0.121672	0.115644	1.01473	6.78558e-12	2.14592	0.0175435	1.19124
ENSMUSG00000052656	Rnf103	0.844299	-0.592219	0.955493	0.158212	0.490336	0.64726	0.874383	0.300873
ENSMUSG00000052681	Rap1b	0.885304	-0.225868	0.269561	-0.611396	0.706135	-0.162238	0.169105	-0.707529
ENSMUSG00000052684	Jun	0.957121	-0.272282	0.646255	0.917298	2.40749e-06	2.48417	0.833461	0.358516
ENSMUSG00000052698	Tln2	0.865839	-0.231486	0.594972	-0.375711	0.0491887	-0.663707	0.374519	-0.506676
ENSMUSG00000052707	Tnrc6a	0.323807	0.868193	0.000412508	1.64746	9.83559e-09	1.975	0.000422927	1.75497
ENSMUSG00000052712	BC004004	0.594325	-0.537228	0.0505772	-1.17716	0.324039	-0.440131	0.158089	-0.856479
ENSMUSG00000052726	Kcnt2	0.474238	-1.18443	0.240191	-2.52386	0.849969	-0.224588	0.690183	0.460717
ENSMUSG00000052727	Map1b	0.601188	0.408118	0.548161	0.360452	2.49773e-06	1.18757	0.0931207	0.92143
ENSMUSG00000052738	Suclg1	0.902391	-0.18043	0.8568	-0.150851	0.257777	-0.381087	0.864407	-0.15338
ENSMUSG00000052748	Swt1	0.409431	-0.626925	0.581195	-0.431399	0.0153	-0.980298	0.539317	-0.428655
ENSMUSG00000052751	Repin1	0.792693	-0.526538	0.835728	0.32396	0.121057	-1.23871	0.392879	-0.765695
ENSMUSG00000052752	Traf7	0.959189	0.107668	0.722531	-0.294383	0.338995	-0.387845	0.959463	0.0588374
ENSMUSG00000052763	Zfp212	0.942359	-0.194539	0.971287	0.0647061	0.521978	-0.463115	0.618048	-0.468406
ENSMUSG00000052776	Oas1a	0.718467	0.922437	0.0263908	2.28287	4.50225e-09	3.13128	0.00166346	2.27053
ENSMUSG00000052794	1700030K09Rik	0.952976	0.203147	0.903292	-0.275794	0.813739	-0.251793	0.797735	-0.360082
ENSMUSG00000052798	Nup107	0.968964	0.0810593	0.836562	-0.161822	0.325168	-0.318746	0.809154	-0.198407
ENSMUSG00000052812	Atad2b	0.981091	0.0665455	0.146364	0.801493	0.108914	0.608017	0.797892	0.223459
ENSMUSG00000052833	Sae1	0.995107	0.0180785	0.302415	-0.465148	0.00617451	-0.713885	0.375321	-0.476527
ENSMUSG00000052837	Junb	0.922955	0.223278	0.963076	0.0813398	0.854293	-0.148807	0.966757	-0.059762
ENSMUSG00000052852	Reep1	0.545395	0.723527	0.00578947	1.69703	5.86426e-08	2.15938	0.592249	0.502469
ENSMUSG00000052854	Nrk	0.00443172	1.79868	0.407305	0.968523	0.000838288	1.91219	0.650942	-0.658413
ENSMUSG00000052861	Dnah6	0.724815	1.00791	0.705641	1.1124	0.175275	1.48474	0.195432	1.48575
ENSMUSG00000052889	Prkcb	0.881312	0.640389	0.914511	-0.523576	0.591519	0.743833	0.949317	-0.185037
ENSMUSG00000052906	Ubxn8	0.964596	0.153515	0.637635	0.515018	0.438967	0.458948	0.368957	0.660976
ENSMUSG00000052911	Lamb2	0.401174	-0.545974	0.965711	-0.0387466	0.435214	0.282068	0.872209	-0.14114
ENSMUSG00000052914	Cyp2j6	0.720591	0.891398	0.607793	1.0966	1.04048e-14	3.70398	0.119302	1.53142
ENSMUSG00000052915	Msl1	0.968647	0.185703	0.881103	0.366886	0.875535	0.201741	0.983156	-0.0516011
ENSMUSG00000052917	Senp7	0.941909	-0.355616	0.975524	0.110442	0.0157773	1.67224	0.645876	0.666323
ENSMUSG00000052921	Arhgef15	0	-0.500692	0.113307	2.26962	0.465302	1.05144	0.347427	1.38425
ENSMUSG00000052926	Rnaseh2a	0.99708	-0.0126228	0.649662	-0.318633	0.124668	-0.542758	0.894807	0.124997
ENSMUSG00000052928	Ctif	0.886524	-0.502944	0.573434	0.928984	0.294681	0.897651	0.809665	0.37689
ENSMUSG00000052934	Fbxo31	0.933049	0.176753	0.443132	0.587108	0.815614	0.144233	0.592249	0.423196
ENSMUSG00000052942	Glis3	0.837853	0.88973	0.0102139	3.15999	1.80452e-10	4.0479	0.156426	1.863
ENSMUSG00000052949	Rnf157	0.993009	-0.0719688	0.799201	0.568965	0.221007	1.01967	0.985661	-0.046628
ENSMUSG00000052962	Mrpl35	0.995189	0.0172391	0.946739	-0.0685895	0.373756	-0.3676	0.9184	-0.121486
ENSMUSG00000052997	Uba2	0.398584	0.512657	0.691998	0.241648	0.427709	0.241393	0.915494	0.0922573
ENSMUSG00000053007	Creb5	0.417807	0.540728	0.00390821	1.14668	0.13266	2.82	0.566751	3.80963
ENSMUSG00000053012	Krcc1	0.969815	-0.161718	0.736246	-0.783745	0.99865	0.00331712	0.705756	-0.530739
ENSMUSG00000053024	Cntn2	0.227544	-0.950669	0.684341	-0.414799	0.019403	-1.23287	0.383911	-0.693756
ENSMUSG00000053062	Jam2	0.939923	0.126243	0.617216	-0.308427	0.226548	0.372614	0.887335	-0.120189
ENSMUSG00000053080	2700081O15Rik	0.363989	1.3825	0.104272	1.98716	0.128156	1.42277	0.0175708	1.92743
ENSMUSG00000053091	Lins1	0.88638	-0.444751	0.911195	-0.303252	0.436223	-0.909929	0.984548	-0.045416
ENSMUSG00000053094	Tmem248	0.766599	-0.336047	0.5503	-0.423793	0.968873	-0.0197512	0.281982	-0.613382
ENSMUSG00000053110	Yap1	0.96579	0.0901897	0.696547	0.274463	0.54279	0.227902	0.645655	-0.326459
ENSMUSG00000053113	Socs3	0.103182	-1.10631	0.00310768	-1.365	2.07313e-07	-1.6438	0.0304073	-1.14389
ENSMUSG00000053119	Chmp3	0.977303	-0.0896363	0.823908	-0.297344	0.631128	-0.305668	0.781842	-0.309184
ENSMUSG00000053134	Supt7l	0.746177	0.404442	0.796378	0.293124	0.493247	0.35358	0.779541	0.255975
ENSMUSG00000053137	Mapk11	0.750917	-0.782985	0.772957	-0.791493	0.658288	-0.546884	0.863994	-0.306538
ENSMUSG00000053175	Bcl3	0.97238	0.101531	0.531518	-0.720219	0.596591	-0.351666	0.395661	0.610957
ENSMUSG00000053198	Prx	0.877735	0.284329	2.90351e-10	2.22826	4.07427e-20	2.49585	3.21724e-09	2.24356
ENSMUSG00000053219	Raet1e	0.910363	-0.329802	0.27663	-1.93355	0.0494264	-1.75659	0.951248	-0.0990033
ENSMUSG00000053253	Ndfip2	0.734461	-0.478001	0.938769	-0.092492	0.815141	-0.12909	0.629482	-0.389516
ENSMUSG00000053286	Trmt1l	0.933049	-0.16499	0.571336	-0.430709	0.245274	-0.466666	0.384182	-0.558961
ENSMUSG00000053289	Ddx10	0.94604	0.126978	0.682429	-0.29261	0.291537	-0.360646	0.927813	-0.0941128
ENSMUSG00000053291	Rab4b	0.993009	-0.0774869	0.682429	-1.71393	0.568231	-0.849409	0.308932	1.08114
ENSMUSG00000053293	Pom121	0.392512	-0.571437	0.375864	-0.484823	0.0137808	-0.738473	0.761336	-0.229052
ENSMUSG00000053317	Sec61b	0.902394	-0.25176	0.286546	-0.918904	0.00921783	-1.29336	0.0152829	-1.3484
ENSMUSG00000053329	Gatd3a	0.795206	-0.371609	0.472652	-0.792216	0.370251	-0.550004	0.650574	-0.408668
ENSMUSG00000053333	Dis3l2	0.643107	-0.51815	0.184424	-0.901023	0.192179	-0.584375	0.189695	-0.743531
ENSMUSG00000053334	Ficd	0.993074	-0.0493564	0.313168	1.05552	0.0571149	1.13206	0.398943	0.740756
ENSMUSG00000053347	Zfp943	0	0.421841	0.958685	0.274953	0.370873	1.25081	0.982626	-0.0911331
ENSMUSG00000053367	Epp13	0.935023	0.383823	0.822278	0.557962	0.00416935	1.86957	0.0232806	1.71234
ENSMUSG00000053390	Zfp952	0.887199	0.35516	0.697801	-0.734305	0.733004	-0.346239	0.816423	-0.306168
ENSMUSG00000053395	Cacng8	0.87136	-0.6679	0.565289	-1.97646	0.17661	-2.27496	0.572791	-0.970113
ENSMUSG00000053398	Phgdh	0.0153927	-1.42277	0.762756	-0.251129	0.0163858	-0.832605	0.195671	-0.684371
ENSMUSG00000053411	Cbx7	0.795533	0.335927	0.105423	0.889065	0.139673	0.597763	0.418252	0.68686
ENSMUSG00000053414	Hunk	0.867537	0.250345	0.362918	0.572422	0.243952	0.461241	0.715598	0.281074
ENSMUSG00000053436	Mapk14	0.877717	-0.22513	0.986994	-0.0222263	0.0516485	-0.715202	0.106795	-0.893827
ENSMUSG00000053453	Thoc7	0.82443	-0.311664	0.5985	-0.468235	0.910761	0.0683472	0.234831	-0.761472
ENSMUSG00000053460	Ggcx	0.809115	0.352723	0.57523	0.534033	0.000870605	1.2838	0.00746925	1.33476
ENSMUSG00000053470	Kdm3a	0.00498289	1.18289	0.0174018	0.878626	9.69499e-08	1.2714	0.00904621	1.08229
ENSMUSG00000053477	Tcf4	0.776047	-0.409769	0.866623	-0.225473	0.988296	0.0105401	0.964415	-0.0603684
ENSMUSG00000053483	Usp21	0.903202	-0.272396	0.595361	0.545026	0.761534	0.214169	0.640248	0.457612
ENSMUSG00000053510	Nrd1	0.977303	0.0676361	0.465192	0.395037	0.128685	0.458696	0.945922	0.0676836
ENSMUSG00000053536	Cstf2t	0.51664	0.545897	0.487136	0.499375	0.694883	0.196841	0.435175	0.490431
ENSMUSG00000053550	Shisa7	0.993009	0.0812915	0.538807	1.10833	0.493188	0.807793	0.21706	1.23071
ENSMUSG00000053553	3110082I17Rik	0.942359	0.17549	0.834447	-0.278221	0.0359932	-1.15172	0.964415	0.0595468
ENSMUSG00000053559	Smagp	0.836505	-0.544794	0.960233	0.130001	0.398887	0.670327	0.915014	0.173908
ENSMUSG00000053560	Ier2	0.977303	0.0762705	0.853588	-0.186386	0.268413	-0.527307	0.703239	-0.293138
ENSMUSG00000053565	Eif3k	0.685262	0.358489	0.949447	0.0546881	0.391447	-0.268286	0.966567	-0.0444139
ENSMUSG00000053580	Tanc2	0.993009	0.0574483	0.428472	0.994319	0.024599	1.35927	0.933658	0.154488
ENSMUSG00000053600	Zfp472	0.942359	0.187605	0.908574	-0.195528	0.765585	-0.231142	0.463357	-0.658631
ENSMUSG00000053604	Rpia	0.957121	0.190257	0.412633	0.932652	5.35837e-05	1.86073	0.278936	0.933707
ENSMUSG00000053617	Sh3pxd2a	0.99084	0.0500511	0.00129639	1.50426	2.51971e-05	1.46366	0.0756594	0.949267
ENSMUSG00000053641	Dennd4a	0.954027	0.210797	0.967948	-0.0954223	0.813442	-0.242423	0.630734	0.510597
ENSMUSG00000053644	Aldh7a1	0.933049	0.140492	0.404811	0.432679	0.709324	-0.151033	0.797892	-0.199427
ENSMUSG00000053646	Plxnb1	0.909251	0.27928	0.505365	0.600549	0.000582607	1.2188	0.501111	0.4842
ENSMUSG00000053654	Krt42	0.367456	1.10664	2.85781e-06	2.25421	5.58099e-11	2.3727	0.000357441	1.86141
ENSMUSG00000053684	BC048403	0.997899	-0.0147307	0.940542	-0.17576	0.824779	-0.227563	0.882961	0.21177
ENSMUSG00000053716	Dusp7	0.929211	-0.28318	0.962178	0.117323	0.128412	-1.37964	0.331783	-1.06553
ENSMUSG00000053730	Tmem39b	0.971227	-0.08478	0.503471	-0.489441	0.497094	-0.310268	0.88386	-0.145053
ENSMUSG00000053746	Ptrh1	0.99991	-0.00135309	0.408103	-2.505	0.454062	-1.07535	0.985246	0.0528018
ENSMUSG00000053754	Chd8	0.355059	0.554568	0.0732349	0.812353	0.00196277	0.864245	0.161084	0.803857
ENSMUSG00000053768	Chchd3	0.914154	-0.191303	0.544788	-0.43347	0.416051	-0.332668	0.887828	-0.131318
ENSMUSG00000053774	Ubxn7	0.933121	-0.144771	0.860038	0.14377	0.990755	-0.00596191	0.531942	-0.396207
ENSMUSG00000053799	Exoc6	0.929211	0.199444	0.992823	-0.0146143	0.153175	0.635412	0.912139	0.121776
ENSMUSG00000053801	Grwd1	0.889573	0.218451	0.96564	-0.0480549	0.136054	-0.542774	0.894807	-0.123929
ENSMUSG00000053838	Nudcd3	0.986162	-0.0542644	0.57523	0.395516	0.677295	-0.19366	0.977293	-0.0357728
ENSMUSG00000053841	Txlna	0.906703	0.197175	0.934946	-0.0862631	0.586484	-0.231217	0.927813	0.0896605
ENSMUSG00000053846	Lipg	0.207936	-1.85355	0.256446	-1.85359	0.234492	-1.11688	0.147973	-1.29652
ENSMUSG00000053870	Fpgt	0.99708	-0.0207888	0.813218	-0.462377	0.940603	-0.0807566	0.626161	-0.592823
ENSMUSG00000053877	Srcap	0.80579	-0.441783	0.969321	-0.0797406	0.959846	-0.0429986	0.891205	0.182709
ENSMUSG00000053897	Slc39a8	0.910194	-0.718881	0.169804	-4.22612	0.067852	-3.2187	0.0669578	-3.0349
ENSMUSG00000053898	Ech1	0.463646	0.562709	0.714673	0.320738	0.0346176	0.727031	0.0412071	0.98022
ENSMUSG00000053907	Mat2a	0.102732	1.12943	0.00430601	1.12357	2.9166e-05	1.24963	0.00918704	1.19411
ENSMUSG00000053929	Cyhr1	0.472886	-0.730883	0.708106	0.388157	0.175385	-0.727383	0.981918	-0.0349201
ENSMUSG00000053931	Cnn3	0.99708	0.0121133	0.731271	0.228426	0.457414	-0.257794	0.996401	-0.00409833
ENSMUSG00000053950	Adnp2	0.973378	-0.0781474	0.962282	0.0524808	0.256016	0.408827	0.858897	-0.1552
ENSMUSG00000053964	Lgals4	0	2.01844	8.50329e-09	6.15209	9.45823e-14	6.09954	5.31098e-09	5.6411
ENSMUSG00000053965	Pde5a	0.944466	0.249373	0.758321	-0.689496	0.559818	-0.635892	0.977952	-0.0604166
ENSMUSG00000054008	Ndst1	0.995189	0.035053	0.811114	0.434529	0.0675402	1.10998	0.426899	0.70962
ENSMUSG00000054021	Sirt5	0.916522	-0.341925	0.839559	-0.455899	0.691832	-0.415327	0.897889	-0.203281
ENSMUSG00000054051	Ercc6	0.944466	0.154207	0.967329	-0.0637908	0.463797	0.386861	0.247741	0.696753
ENSMUSG00000054065	Pkp3	0.836505	-0.455369	0.853429	0.327276	0.4842	0.522051	0.589813	0.521683
ENSMUSG00000054079	Utp18	0.957763	0.100224	0.72126	-0.26195	0.304338	-0.368892	0.518845	-0.403478
ENSMUSG00000054091	1810037I17Rik	0.948223	-0.20619	0.739819	-0.713194	0.835143	0.18613	0.429822	0.690433
ENSMUSG00000054099	Slc25a40	0.993009	-0.0657064	0.00508028	2.0459	5.0539e-05	2.00475	0.311155	0.931128
ENSMUSG00000054115	Skp2	0.886367	0.203766	0.599019	0.357613	0.0525682	0.589568	0.644652	0.32826
ENSMUSG00000054136	Adm2	0.026583	-2.08923	0.226828	-1.36917	0.905178	0.103912	0.955527	-0.0824603
ENSMUSG00000054150	Syne3	0.976814	-0.165465	0.809356	-0.664703	0.48897	0.747614	0.982499	-0.0574216
ENSMUSG00000054169	Ceacam10	0.965183	-0.256	0.548995	1.08818	0.317536	1.00675	0.206632	1.24873
ENSMUSG00000054196	Cthrc1	0.913167	-0.390007	0.89323	-0.391896	0.963803	-0.0756718	0.453284	-1.21202
ENSMUSG00000054199	Gon4l	0.822743	0.285304	0.420728	0.547329	0.0117295	0.805033	0.0503791	0.940467
ENSMUSG00000054200	Ffar4	0	0.861908	0	1.80152	0.0282539	3.18279	0.373232	2.12854
ENSMUSG00000054226	Tprkb	0.951871	0.186156	0.962791	-0.113212	0.254145	-0.968359	0.669137	-0.538818
ENSMUSG00000054237	Fra10ac1	0.922955	-0.245013	0.642115	-0.647987	0.709324	-0.285976	0.661934	-0.442552
ENSMUSG00000054252	Fgfr3	0.0225476	-2.58358	0.0998168	-2.70182	0.000745726	-4.78796	0.189695	-1.2897
ENSMUSG00000054256	Msi1	0.998412	0.00788594	0.757846	0.438337	0.921186	0.101031	0.368957	0.676368
ENSMUSG00000054263	Lifr	0.991815	-0.0367322	0.00919604	-0.901696	0.269783	-0.344206	0.930535	0.0786863
ENSMUSG00000054277	Arfgap3	0.987485	0.0688721	0.297241	0.84307	0.00747427	1.13822	0.224407	0.793445
ENSMUSG00000054280	Prr14l	0.993074	-0.0344234	0.370693	0.603888	0.00559036	0.94443	0.361356	0.567953
ENSMUSG00000054302	Eapp	0.86891	0.253399	0.888816	-0.169241	0.80319	0.149068	0.880324	0.16712
ENSMUSG00000054309	Cpsf3	0.776047	-0.302582	0.340186	-0.468753	0.16881	-0.415029	0.260422	-0.591463
ENSMUSG00000054312	Mrps21	0.451972	-0.723035	0.215378	-1.06778	0.00433572	-1.48146	0.181153	-0.902201
ENSMUSG00000054321	Taf4b	0.911598	-0.247914	0.748044	-0.427925	0.228631	-0.74611	0.414473	-0.656728
ENSMUSG00000054342	Kcnn4	0.879014	0.509244	0.57741	1.17638	0.867984	0.260426	0.961189	0.115127
ENSMUSG00000054364	Rhob	0.86891	0.4297	0.00473315	2.03713	6.49752e-12	2.8104	2.58071e-05	2.26753
ENSMUSG00000054381	Zfp747	0.953845	0.3002	0.871685	-0.605798	0.766821	-0.502391	0.835375	-0.454277
ENSMUSG00000054387	Mdm4	0.524912	0.637429	0.231264	0.920002	9.24827e-08	1.71588	0.351124	0.895024
ENSMUSG00000054400	Cklf	0.911598	0.337574	0.981805	0.0600203	0.25716	0.804012	0.406557	0.767744
ENSMUSG00000054405	Dnajc8	0.984173	0.0535415	0.530923	-0.397504	0.320308	-0.364084	0.946449	-0.0754158
ENSMUSG00000054408	Spcs3	0.713164	-0.341675	0.391509	-0.468971	0.673771	-0.160154	0.703779	-0.27978
ENSMUSG00000054414	Slc30a7	0.550424	-0.577509	0.949623	-0.0839641	0.73546	0.182978	0.843665	-0.186854
ENSMUSG00000054428	Atpif1	0.930259	0.140157	0.992045	-0.0109791	0.884079	-0.0631594	0.744113	-0.23693
ENSMUSG00000054434	Tmem120b	0.927208	0.251174	0.967039	0.0825561	0.999025	0.00205967	0.845822	-0.272172
ENSMUSG00000054452	Aes	0.495158	-0.67235	0.969321	-0.0425062	0.0229829	-0.811826	0.327242	-0.739687
ENSMUSG00000054455	Vapb	0.985088	-0.070148	0.958685	0.0725588	0.152046	-0.682975	0.361615	-0.642457
ENSMUSG00000054469	Lclat1	0.0356995	-1.52392	0.495487	0.606451	0.487167	0.425646	0.939249	-0.098219
ENSMUSG00000054474	Thnsl2	0.970476	-0.186312	0.725112	0.704701	0.550943	-0.74618	0.909919	-0.219518
ENSMUSG00000054477	Kcnn2	0.957121	-0.175097	0.894419	-0.257684	0.643536	-0.401399	0.573873	-0.567246
ENSMUSG00000054484	Tmem62	0.914612	-0.512853	0.884892	-0.542315	0.772573	0.413588	0.772055	-0.585277
ENSMUSG00000054499	Dedd2	0.871452	-0.360853	0.322199	-1.30169	0.132029	-1.13681	0.648096	-0.565714
ENSMUSG00000054509	Parp4	0.99991	-0.0025502	0.84679	0.301745	0.00219417	1.37514	0.374514	0.666161
ENSMUSG00000054519	Zfp867	0.977303	0.166553	0.937776	0.233414	0.83807	0.278206	0.711148	-0.679509
ENSMUSG00000054604	Cggbp1	0.99084	-0.0441361	0.698067	-0.357284	0.833065	-0.121107	0.381835	-0.562828
ENSMUSG00000054611	Kdm2a	0.827567	0.287233	0.552253	0.432894	0.0321991	0.749035	0.790442	0.224835
ENSMUSG00000054612	Mgmt	0.559744	0.602677	0.893864	0.19854	0.992987	0.00701909	0.983156	-0.0335786
ENSMUSG00000054619	Mettl7a1	0.900234	-0.323183	0.9171	0.191195	0.726776	0.269925	0.803578	0.274565
ENSMUSG00000054648	Zfp869	0.773733	-0.708278	0.976428	-0.0852527	0.885064	0.1775	0.869565	-0.271089
ENSMUSG00000054662	Ano9	0.969218	-0.109989	0.520757	0.689115	0.00312608	1.0685	3.05904e-06	1.83397
ENSMUSG00000054693	Adam10	0.88638	-0.253799	0.635776	-0.382982	0.230313	0.465139	0.599207	-0.35505
ENSMUSG00000054708	Ankrd24	0.930259	0.324079	0.519401	0.997797	0.390381	0.790293	0.322248	0.963477
ENSMUSG00000054716	Zfp771	0.887199	-0.426988	0.834327	-0.448867	0.618926	-0.502327	0.923655	0.162144
ENSMUSG00000054717	Hmgb2	0.295221	-1.15829	0.187806	-1.9095	0.241784	-0.953454	0.473482	0.721619
ENSMUSG00000054720	Lrrc8c	0.2107	-1.07597	0.407396	-0.795205	0.588646	-0.42932	0.675328	0.408327
ENSMUSG00000054723	Vmac	0.819661	0.619857	0.999612	0.00312307	0.764526	-0.457174	0.92404	0.199904
ENSMUSG00000054733	Msra	0.792463	0.62593	0.972564	0.110858	0.944543	-0.103093	0.320817	0.979106
ENSMUSG00000054737	Zfp182	0.917363	0.499257	0.849899	0.549654	0.3193	1.05796	0.808555	0.462089
ENSMUSG00000054752	Fsd1l	0.0169728	1.62557	0.00382434	1.96626	6.84811e-06	2.05862	0.0727518	1.2459
ENSMUSG00000054753	AU018091	0.0810517	1.11198	0.0234835	0.75916	7.12786e-05	0.97158	0.00209309	1.17634
ENSMUSG00000054763	Defb42	0	-1.6147	0	-0.747928	0.524208	-1.60985	0.65278	0.882026
ENSMUSG00000054766	Set	0.348544	-0.816551	0.0274056	-1.56753	0.000608482	-1.62853	0.265871	-0.762121
ENSMUSG00000054770	Kctd18	0.989149	0.0872416	0.983009	-0.0639576	0.922264	0.124642	0.912309	-0.200123
ENSMUSG00000054792	Klhl18	0.948321	0.283351	0.7983	-0.75081	0.279176	0.963017	0.410918	0.898906
ENSMUSG00000054793	Cadm4	0.194698	-1.25291	0.797515	0.332104	0.00669737	1.20439	0.389928	0.70694
ENSMUSG00000054808	Actn4	0.975776	0.0683816	0.607756	0.295179	0.840267	0.0855833	0.634017	-0.301082
ENSMUSG00000054814	Usp46	0.831157	0.365968	0.981805	-0.049022	0.00294011	1.29152	0.981988	0.0397025
ENSMUSG00000054823	Nsd3	0.770495	0.441513	0.091949	1.21751	0.000105876	1.55983	0.00352848	1.51592
ENSMUSG00000054836	Elp6	0.99991	-0.00257707	0.642232	-0.620835	0.357922	-0.626688	0.614495	-0.475616
ENSMUSG00000054843	Atrnl1	0.837853	-0.460204	0.90429	-0.2587	0.804376	0.226474	0.936858	-0.126382
ENSMUSG00000054855	Rnd1	0.321199	1.04463	0.736246	0.554906	0.0414414	-1.91553	0.978245	0.0590231
ENSMUSG00000054874	Pcnx3	0.986193	-0.0586161	0.579347	-0.496212	0.682362	0.1835	0.428465	0.478801
ENSMUSG00000054889	Dsp	0.474434	0.626085	0.000833247	1.70658	3.08931e-22	2.8927	0.00680306	1.18337
ENSMUSG00000054893	Zfp667	0.695614	-0.851036	0.785881	-0.667857	0.444957	-0.858655	0.471815	-0.886744
ENSMUSG00000054894	Dmac2l	0.657482	-0.896191	0.544041	-1.22675	0.764144	-0.355472	0.203802	-1.50305
ENSMUSG00000054920	Klhl5	0.993009	0.112159	0.91687	0.365297	0.544531	0.777429	0.954615	0.155702
ENSMUSG00000054942	Miga1	0.944847	-0.144954	0.962008	0.0629879	0.414493	0.341477	0.946312	0.0721851
ENSMUSG00000054967	Zfp647	0.924502	-0.350964	0.66923	0.697628	0.698849	-0.444798	0.86128	0.263285
ENSMUSG00000055013	Agap1	0.819661	-0.381107	0.816848	0.265487	0.942357	-0.0555466	0.786139	-0.278626
ENSMUSG00000055024	Ep300	0.969571	-0.0766424	0.784121	0.214214	0.414493	0.279567	0.369536	0.504772
ENSMUSG00000055027	Smyd1	0	4.44302	1.09306e-18	7.56244	1.25348e-29	7.72621	1.40337e-18	6.99345
ENSMUSG00000055041	Commd5	0.826746	0.318856	0.948203	-0.0962644	0.900644	0.0898571	0.602077	0.434609
ENSMUSG00000055044	Pdlim1	0.899202	-0.2555	0.287285	-0.810976	0.00662716	-1.28029	0.0644807	-1.08285
ENSMUSG00000055053	Nfic	0.993074	-0.0438444	0.939628	0.154981	0.249295	0.723467	0.997976	-0.00429897
ENSMUSG00000055065	Ddx17	0.993074	0.0231469	0.547885	0.3142	0.67146	0.153899	0.512837	0.377761
ENSMUSG00000055067	Smyd3	0.239475	-0.747607	0.162102	-0.759279	0.00985256	-0.965373	0.308932	-0.623388
ENSMUSG00000055088	Olfr354	0	4.59436	0	0	0.420703	4.82104	0.260246	5.23835
ENSMUSG00000055102	Zfp819	0.0334587	2.11688	0.508602	1.16317	0.0270425	1.73625	0.00188882	2.18479
ENSMUSG00000055116	Arntl	0.993074	-0.0421804	0.906518	0.203975	0.698849	0.288916	0.850675	-0.231249
ENSMUSG00000055128	Cgrrf1	0.892383	-0.446389	0.605121	-1.11186	0.131617	-1.77178	0.656063	-0.621855
ENSMUSG00000055148	Klf2	0.0153154	1.15228	9.28512e-15	2.21062	7.84467e-25	2.37121	1.55285e-09	2.0958
ENSMUSG00000055184	Fam72a	0.957121	-0.203171	0.330454	-1.59014	0.467194	-0.69351	0.240041	-1.45669
ENSMUSG00000055200	Sertad3	0.993074	0.0560021	0.772041	0.545496	0.773971	0.307194	0.30225	0.905149
ENSMUSG00000055202	Zfp811	0.951592	0.28527	0.810202	-0.737744	0.711493	-0.555317	0.968748	0.0954101
ENSMUSG00000055204	Ankrd17	0.64001	0.382184	0.308426	-0.502525	0.238271	0.3641	0.92801	0.0831171
ENSMUSG00000055235	Wdr86	0.691491	-0.920745	0.265421	-2.37259	0.303791	-6.64319	0.00752458	-3.10582
ENSMUSG00000055239	Kcmf1	0.716328	0.387731	0.204652	0.769405	0.442869	0.33429	0.689572	-0.330217
ENSMUSG00000055240	Zfp101	0.725711	0.658332	0.975339	0.0892589	0.799275	0.281459	0.97831	0.060841
ENSMUSG00000055296	Tmem245	0.734708	-0.389045	0.138572	0.738974	0.00220202	0.986854	0.70835	0.317839
ENSMUSG00000055302	Mrfap1	0.0257607	-1.22197	0.117737	-0.80587	3.13294e-05	-1.69322	0.0166333	-1.10066
ENSMUSG00000055319	Sec23ip	0.626895	0.407515	0.544041	0.385727	0.218005	0.405861	0.277233	0.571724
ENSMUSG00000055320	Tead1	0.99625	0.0170418	0.936947	0.0822427	0.74747	-0.152236	0.148161	-0.840686
ENSMUSG00000055322	Tns1	0.604704	-0.533535	0.96075	0.0650228	0.322784	0.421157	0.605306	-0.411149
ENSMUSG00000055333	Fat2	0.927208	0.379695	1.07681e-08	3.89798	9.76487e-50	5.41397	5.72897e-13	3.59059
ENSMUSG00000055334	Snupn	0.99084	-0.0485633	0.760694	-0.339057	0.497556	-0.365971	0.966322	0.0537964
ENSMUSG00000055371	Stam2	0.70615	0.392306	0.429029	0.531959	0.075022	0.633043	0.655314	0.330691
ENSMUSG00000055373	Fut9	0.599706	-0.640038	0.569644	-0.709294	0.46176	0.413695	0.652686	-0.451129
ENSMUSG00000055401	Fbxo6	0.983192	0.0583409	0.603104	-0.411148	0.188383	-0.536061	0.821116	-0.198407
ENSMUSG00000055407	Map6	0.643048	-0.915528	0.835472	0.430601	0.979737	0.0303895	0.32464	-1.37052
ENSMUSG00000055436	Srsf11	0.663865	0.379066	0.926452	-0.0845405	0.952804	-0.0292453	0.895366	0.118156
ENSMUSG00000055447	Cd47	0.724499	-0.591528	0.866518	-0.30155	0.00419481	1.24991	0.76793	0.303085
ENSMUSG00000055480	Zfp458	0	-0.174684	0	-0.315669	0.42658	1.51655	0.542351	1.35671
ENSMUSG00000055485	Soga1	0.71415	0.564411	0.351494	0.993767	0.659059	0.356994	0.842117	0.251385
ENSMUSG00000055491	Pprc1	0.918693	0.167986	0.854475	-0.1401	0.219583	-0.395066	0.996243	-0.00416065
ENSMUSG00000055531	Cpsf6	0.971033	0.0795971	0.99671	0.00536953	0.841017	-0.0909716	0.708234	0.275972
ENSMUSG00000055538	Zcchc24	0	-0.559729	0.858076	-0.715611	0.722327	-0.728671	0.82406	-0.554433
ENSMUSG00000055553	Kxd1	0.749997	0.468933	0.972278	-0.0647906	0.461748	-0.530022	0.842117	-0.238341
ENSMUSG00000055560	Zfp459	0.786291	0.384888	0.812608	-0.320251	0.770534	-0.204718	0.721313	-0.352334
ENSMUSG00000055612	Cdca7	0.993009	-0.0292734	0.516145	-0.398801	0.000185034	-1.10377	0.380248	-0.484401
ENSMUSG00000055629	B4galnt4	0.928616	0.231632	0.455908	0.630418	0.00238397	1.24249	9.43617e-05	1.69393
ENSMUSG00000055632	Hmcn2	0.548393	1.30821	0.113201	2.20834	0.32333	1.24985	0.462062	1.14487
ENSMUSG00000055652	Klhl25	0.836505	-0.380838	0.685582	-0.54768	0.335918	-0.638886	0.396476	-0.692953
ENSMUSG00000055653	Gpc3	0.495098	-0.511212	0.0302172	-0.947304	8.75676e-05	-1.02522	0.829176	-0.16936
ENSMUSG00000055660	Mettl4	0.377921	-0.934267	0.49509	-0.771808	0.151609	-0.865583	0.13445	-1.05338
ENSMUSG00000055670	Zzef1	0.112947	0.924163	0.395416	0.622943	0.0587399	0.747941	0.556055	0.42427
ENSMUSG00000055675	Kbtbd11	0.944466	0.230899	0.00538835	1.88793	0.0152817	1.32102	0.504424	0.630376
ENSMUSG00000055681	Cope	0.948965	0.119158	0.85321	-0.156438	0.53798	-0.238286	0.598542	0.34121
ENSMUSG00000055692	Tmem191c	0.786665	0.710016	0.600351	1.09877	0.467577	0.805374	0.26732	1.43305
ENSMUSG00000055707	Klhl26	0.969218	-0.122106	0.826803	-0.34329	0.0275883	-1.447	0.0716779	-1.31286
ENSMUSG00000055717	Slain1	0.884213	-0.374652	0.909828	-0.242473	0.33254	-0.826921	0.232349	-1.10308
ENSMUSG00000055720	Ubl7	0.8897	0.209132	0.611541	0.391774	0.913459	0.0622814	0.821116	0.19323
ENSMUSG00000055723	Rras2	0.801718	-0.355615	0.994638	0.0102758	0.818148	-0.134859	0.17074	-0.812228
ENSMUSG00000055725	Paqr3	0.731052	-0.574639	0.569644	-0.786149	0.916416	0.0948056	0.669598	-0.4337
ENSMUSG00000055760	Gemin6	0.424629	-0.860045	0.945611	0.116793	0.481	-0.480387	0.863482	-0.201165
ENSMUSG00000055762	Eef1d	0.837853	0.241803	0.947183	0.0564908	0.478479	-0.247932	0.738414	0.293534
ENSMUSG00000055799	Tcf7l1	0.158872	1.11576	0.371806	0.907119	0.0193316	1.18862	0.395645	0.706041
ENSMUSG00000055805	Fmnl1	0.79989	0.48392	0.995005	0.0174309	0.546875	0.476308	0.66697	0.457934
ENSMUSG00000055809	Dnaaf3	0.704064	0.866793	0.874442	0.445146	0.958891	-0.0828522	0.0362338	1.66911
ENSMUSG00000055817	Mta3	0.957763	-0.107353	4.69876e-07	1.58563	1.02852e-10	1.58948	0.104167	0.764534
ENSMUSG00000055835	Zfp1	0.887199	0.312539	0.727413	0.462191	0.879764	0.132125	0.763718	0.333789
ENSMUSG00000055839	Elob	0.993009	0.034066	0.671125	-0.329138	0.280892	-0.482888	0.703239	0.422323
ENSMUSG00000055850	Rnf181	0.977326	0.0714255	0.921927	0.0978813	0.133474	-0.591107	0.81081	-0.209639
ENSMUSG00000055884	Fancm	0.232588	0.734434	0.680181	0.387051	0.476109	0.334284	0.066287	0.936755
ENSMUSG00000055900	Tmem69	0.695751	0.557791	0.878549	-0.280192	0.498432	0.4478	0.945055	0.0961618
ENSMUSG00000055912	Tmem150a	0.751384	0.506025	0.263517	-1.57427	0.000610397	-3.44727	0.0331982	-1.69604
ENSMUSG00000055917	Zfp277	0.99625	0.0169592	0.531518	-0.588355	0.828832	0.126708	0.6518	0.386765
ENSMUSG00000055923	Aasdh	0.829638	0.493692	0.785117	-0.621217	0.636218	0.46152	0.858404	0.273526
ENSMUSG00000055932	Fto	0.920281	0.173613	0.799201	0.218331	0.250918	-0.47014	0.763718	-0.240697
ENSMUSG00000055943	Emc7	0.914792	-0.191853	0.968168	-0.0456029	0.991198	0.00634196	0.869517	-0.149499
ENSMUSG00000055991	Zkscan5	0.81866	0.476589	0.926387	0.215851	0.991593	0.0124877	0.585782	0.582816
ENSMUSG00000056004	9330182L06Rik	0.71687	-0.784813	0.531518	-1.16809	0.149656	-1.43846	0.0553445	-1.87852
ENSMUSG00000056019	Zfp709	0	0.185156	0.993129	0.0442036	0.800094	0.474511	0.928168	-0.265455
ENSMUSG00000056050	Mia3	0.345491	-0.663888	0.145911	-0.765783	0.408338	-0.300445	0.346908	-0.554577
ENSMUSG00000056055	Sag	0	-1.75013	0	0.1824	0.942118	-0.371857	0.946801	-0.436955
ENSMUSG00000056076	Eif3b	0.99084	0.0344195	0.603414	-0.275651	0.174257	-0.380483	0.65998	-0.291621
ENSMUSG00000056091	St3gal5	0.99708	-0.02182	0.504692	-1.195	0.799432	-0.250453	0.659538	-0.48859
ENSMUSG00000056121	Fez2	0.0566524	-1.33945	0.242135	-1.1545	0.0249978	-1.20836	0.0309959	-1.27801
ENSMUSG00000056124	B4galt6	0.998354	-0.00718884	0.975767	0.0405457	0.866512	0.0970361	0.781295	-0.257118
ENSMUSG00000056131	Pgm3	0.902394	-0.19394	0.711415	-0.291398	0.203081	-0.495712	0.332512	-0.559137
ENSMUSG00000056153	Socs6	0.943332	-0.293966	0.882193	-0.412968	0.727955	0.37112	0.732862	-0.506837
ENSMUSG00000056155	Nanos3	0	5.25564	0	5.44984	0.0102939	5.2289	0.0121186	5.24164
ENSMUSG00000056167	Cnot10	0.79989	0.27554	0.799244	0.191521	0.457139	0.259846	0.708709	0.260174
ENSMUSG00000056201	Cfl1	0.993009	-0.0301955	0.346755	-0.472614	0.432071	-0.335297	0.660017	-0.36929
ENSMUSG00000056204	Pgpep1	0.988131	-0.0652948	0.938893	-0.116374	0.630091	-0.299937	0.669449	0.359
ENSMUSG00000056209	Npm3	0.88638	-0.262885	0.494066	-0.610885	0.0822495	-0.812517	0.56508	-0.448245
ENSMUSG00000056211	R3hdm1	0.715377	-0.427134	0.766545	-0.333514	0.846467	0.109662	0.722109	-0.350718
ENSMUSG00000056214	Pard6g	0.657445	-0.993201	0.841679	-0.499471	0.298748	-1.14235	0.0181673	-2.38815
ENSMUSG00000056216	Cebpg	0.411454	-1.06452	0.178009	-1.34923	0.124711	-1.01051	0.0788275	-1.20959
ENSMUSG00000056220	Pla2g4a	0	0.721822	0.371806	1.95705	1.66057e-06	3.62523	0.656063	0.981663
ENSMUSG00000056228	Cars2	0.469164	0.624205	0.781186	0.308364	0.76897	-0.187727	0.70835	0.331368
ENSMUSG00000056234	Ncoa4	0.94767	-0.267543	0.396175	-1.91126	0.990755	-0.016347	0.883646	0.251472
ENSMUSG00000056260	Lrif1	0.714904	0.769217	0.765703	0.661207	0.359352	0.874615	0.797189	0.498849
ENSMUSG00000056267	Cep70	0.694725	0.484191	0.18423	0.936446	0.0498852	0.888004	0.653333	0.389131
ENSMUSG00000056268	Dennd1b	0.933337	-0.218113	0.051792	1.34096	1.25875e-16	2.81131	0.983156	-0.0437997
ENSMUSG00000056300	Zfp981	0.14542	1.17969	0.224719	-1.716	0.265235	0.686828	0.164662	-1.20134
ENSMUSG00000056305	Usp39	0.987194	0.0479989	0.599323	-0.380058	0.0705967	-0.576945	0.405761	-0.499495
ENSMUSG00000056310	Tyw1	0.639751	-0.426149	0.188735	-0.646051	0.00817593	-0.828009	0.904791	-0.108565
ENSMUSG00000056342	Usp34	0.376593	0.583861	0.275323	0.536707	0.00280029	0.82838	0.779832	0.215683
ENSMUSG00000056367	Actr3b	0.870139	0.396478	0.815485	0.436679	0.127863	0.994744	0.514639	0.634692
ENSMUSG00000056383	AI987944	0.993074	0.0555804	0.746433	-0.704631	0.871449	-0.210845	0.76796	0.384469
ENSMUSG00000056394	Lig1	0.994739	0.0184539	0.437529	-0.392086	0.0190718	-0.629976	0.906022	-0.107172
ENSMUSG00000056413	Adap1	0.368952	1.21352	0.0530278	1.90992	2.86319e-08	2.8732	0.111707	1.37246
ENSMUSG00000056427	Slit3	0.753361	0.563813	0.808133	-0.516367	0.105483	-1.55538	0.945055	-0.119663
ENSMUSG00000056429	Tgoln1	0.64001	-0.404465	0.459152	-0.448018	0.826249	-0.0962837	0.718045	-0.268518
ENSMUSG00000056436	Cyct	0.726879	0.845261	0.959913	0.203197	0.95579	0.0962018	0.0765781	1.56528
ENSMUSG00000056458	Mok	0.0430424	1.64683	0.337756	1.13661	0.00382944	1.65868	0.000424017	1.96905
ENSMUSG00000056459	Zbtb25	0.942359	0.223679	0.978199	-0.0627574	0.95264	-0.0640475	0.954015	0.0938192
ENSMUSG00000056476	Med12l	0	0.220193	0.237478	1.91071	0.00317786	2.36631	0.258645	1.4287
ENSMUSG00000056486	Chn1	0.657445	0.884367	0.645189	0.926742	0.921698	0.160213	0.226428	1.20138
ENSMUSG00000056492	Adgrf5	0.0880171	1.97828	0.0339203	2.30274	1.04048e-14	3.93154	3.22334e-07	3.08427
ENSMUSG00000056493	Foxk1	0.798547	0.442769	0.797179	0.385067	0.264377	0.685449	0.669449	0.454114
ENSMUSG00000056501	Cebpb	0.146539	-1.37517	0.958685	0.100843	0.569771	-0.469383	0.99427	0.0115223
ENSMUSG00000056515	Rab31	0.215253	-1.6766	0.481097	-1.12823	0.181621	-1.16635	0.11985	-1.54985
ENSMUSG00000056531	Ccdc18	0.716328	0.492154	0.906492	0.194324	0.0675797	0.862153	0.422577	0.610641
ENSMUSG00000056536	Pign	0.759876	-0.485109	0.596158	-0.658463	0.753068	0.218723	0.832669	0.226569
ENSMUSG00000056537	Rlim	0.957121	0.101571	0.501711	-0.3938	0.95579	-0.0253479	0.501021	-0.410425
ENSMUSG00000056598	Drc3	0.162435	-1.6637	0.148415	-2.92782	0.259409	-1.02829	0.814993	-0.317701
ENSMUSG00000056600	Olfr90	0	0.960175	0	3.03706	0.0674303	4.26451	0.587346	1.96496
ENSMUSG00000056602	Fry	0.51664	0.537833	0.875904	-0.1827	0.00601026	1.02736	0.041135	0.97806
ENSMUSG00000056608	Chd9	0.0759796	0.92428	0.147379	0.798432	2.9166e-05	1.29399	0.321007	0.627474
ENSMUSG00000056612	Ppp1r14b	0.822743	-0.569566	0.826803	-0.500564	0.292674	-1.0906	0.194488	-1.43893
ENSMUSG00000056629	Fkbp2	0.938327	-0.161866	0.739616	-0.353891	0.722467	0.186224	0.336541	0.568552
ENSMUSG00000056665	Them6	0.380844	-0.751963	0.99972	-0.000884392	0.0883468	-0.730036	0.911375	0.120698
ENSMUSG00000056666	Retsat	0.907946	-0.189366	0.91865	0.0998997	0.40104	-0.352424	0.21389	-0.666274
ENSMUSG00000056671	Prelid2	0.0113426	-1.51128	1.68025e-06	-3.27528	2.82492e-17	-3.99175	0.00265351	-1.70306
ENSMUSG00000056692	Ilrun	0.493702	-0.734301	0.804856	-0.344706	0.416519	-0.493058	0.177311	-1.01228
ENSMUSG00000056698	Elmod3	0.972401	0.170174	0.823908	0.465931	0.850944	0.225756	0.93946	-0.160555
ENSMUSG00000056708	Ier5	0.146873	-2.52916	0.604973	-1.41909	0.41666	-1.19507	0.136853	-2.42141
ENSMUSG00000056724	Nbeal2	0.18179	1.02024	0.0358534	1.34134	7.25513e-06	1.73178	0.138449	1.01949
ENSMUSG00000056737	Capg	0.933337	0.178202	0.000178432	1.46875	3.13295e-06	1.37979	0.632484	0.352051
ENSMUSG00000056749	Nfil3	0.797571	-0.658128	0.476668	-1.15698	0.402572	-0.751622	0.216329	-1.14433
ENSMUSG00000056763	Cspp1	0.995189	-0.0179771	0.781186	-0.253218	0.61403	0.221407	0.98601	0.0240771
ENSMUSG00000056770	Setd3	0.924408	-0.27338	0.987028	-0.046037	0.689001	0.319268	0.966154	0.0712809
ENSMUSG00000056820	Tsnax	0.536769	-0.690133	0.74912	-0.367994	0.0165474	-1.23866	0.159059	-0.894477
ENSMUSG00000056832	Ttc26	0.969571	-0.122878	0.827634	-0.367577	0.387106	-0.619004	0.820002	-0.267297
ENSMUSG00000056851	Pcbp2	0.80579	0.256958	0.698067	0.241838	0.485225	0.237812	0.516109	0.44284
ENSMUSG00000056888	Glipr1	0.886041	-4.73293	0.384572	-7.92	0.218513	-8.48846	0.0912463	-8.84381
ENSMUSG00000056895	Hist3h2ba	0.569512	-0.567433	0.0051533	-1.8654	0.0102085	-1.33585	0.0289009	-1.1868
ENSMUSG00000056899	Immp2l	0.994739	-0.0395922	0.99091	0.0362308	0.786318	0.291293	0.972005	0.0721095
ENSMUSG00000056900	Usp13	0.929944	0.314521	0.74912	0.601487	0.542443	0.564502	0.940578	0.14371
ENSMUSG00000056917	Sipa1	0.569955	-0.726443	0.154118	-1.63782	0.0818228	-1.15165	0.991002	0.0185169
ENSMUSG00000056919	Cep162	0.507514	0.678779	0.637119	0.533048	0.00111594	1.35504	0.0798246	1.03198
ENSMUSG00000056938	Acbd4	0.891907	0.354273	0.977288	-0.0722556	0.928177	0.111303	0.781206	0.371432
ENSMUSG00000056941	Commd7	0.993074	-0.04954	0.977288	-0.0872215	0.792281	-0.343801	0.721892	-0.602993
ENSMUSG00000056952	Tatdn2	0.972285	-0.113233	0.926969	0.154655	0.972549	-0.0290393	0.829419	-0.248088
ENSMUSG00000056962	Jmjd6	0.747234	-0.384618	0.674163	-0.369222	0.0453605	-0.800961	0.731188	-0.275167
ENSMUSG00000056999	Ide	0.997341	0.00912337	0.597464	-0.304446	0.487733	-0.234151	0.823229	-0.17687
ENSMUSG00000057069	Ero1lb	0.595399	-1.01074	0.987028	0.0494502	0.783128	0.28151	0.850667	-0.278378
ENSMUSG00000057093	Zfp607b	0.228844	2.29519	0.0188448	3.25842	0.000299725	3.24976	0.0106683	2.71795
ENSMUSG00000057101	Zfp180	0.998711	0.0128871	0.944193	0.255867	0.131669	1.40443	0.388522	1.05742
ENSMUSG00000057110	Cntrl	0.746177	0.37634	0.446501	0.555318	0.151043	0.557299	0.422577	0.50153
ENSMUSG00000057113	Npm1	0.99084	-0.0368519	0.0694575	-0.72602	0.173706	-0.493407	0.927427	-0.117852
ENSMUSG00000057130	Txnl4a	0.99708	-0.0153683	0.569005	-0.519793	0.166262	-0.704014	0.134511	-0.905739
ENSMUSG00000057132	Rpgrip1	0	1.15453	0.682429	1.28576	0.144868	1.87757	0.516738	1.19936
ENSMUSG00000057133	Chd6	0.989094	0.0506566	0.520104	0.449938	0.170701	0.565982	0.159766	0.843105
ENSMUSG00000057134	Ado	0.781992	-0.460656	0.734929	-0.476618	0.0576395	-1.17256	0.976856	-0.051305
ENSMUSG00000057143	Trim12c	0.968647	0.258976	0.557458	1.27691	0.00269682	2.33391	0.277251	1.31064
ENSMUSG00000057147	Dph6	0.772575	0.397038	0.969121	0.0630163	0.866951	0.118784	0.945055	0.0879915
ENSMUSG00000057156	Homez	0.993009	-0.0794206	0.587284	0.946361	0.685466	0.471394	0.670365	0.586542
ENSMUSG00000057177	Gsk3a	0.99625	-0.0176291	0.85084	-0.198956	0.437526	-0.357729	0.637495	-0.355737
ENSMUSG00000057181	5730455P16Rik	0.73648	-0.609987	0.826803	-0.379519	0.517865	-0.523634	0.564423	-0.573562
ENSMUSG00000057182	Scn3a	0.25819	1.7662	0	-1.59261	0.858384	0.379226	0.697295	0.809944
ENSMUSG00000057193	Slc44a2	0.978039	-0.0708922	0.718113	0.298779	0.000793867	0.932541	0.387639	0.500261
ENSMUSG00000057229	Dmac2	0.867473	0.316944	0.890696	0.199218	0.785352	-0.198838	0.798806	-0.268761
ENSMUSG00000057230	Aak1	0.969218	0.102174	0.599455	0.45939	0.710619	0.215485	0.883617	-0.156051
ENSMUSG00000057234	Mettl15	0.801874	-0.530036	0.738765	-0.63036	0.541549	0.479596	0.9714	0.0682764
ENSMUSG00000057236	Rbbp4	0.837174	-0.227617	0.541033	-0.336549	0.0504282	-0.529658	0.368957	-0.491105
ENSMUSG00000057278	Snrpg	0	0.381199	0	-1.30476	0.950207	-0.298567	0.580507	1.38117
ENSMUSG00000057286	St6galnac2	0.77313	1.16669	0.00441975	3.00511	3.86726e-10	3.76238	5.65176e-06	3.19897
ENSMUSG00000057322	Rpl38	0.889573	0.244113	0.651493	-0.45699	0.155487	-0.70039	0.799118	0.334216
ENSMUSG00000057335	Cep170	0.770495	-0.364316	0.967948	-0.0505041	0.786003	0.140803	0.892849	0.13207
ENSMUSG00000057342	Sphk2	0.572229	0.807846	0.631529	0.706761	0.0200943	1.33111	0.550076	0.605071
ENSMUSG00000057363	Uxs1	0.604144	-0.570634	0.912195	-0.146491	0.973189	-0.0215658	0.861177	-0.171452
ENSMUSG00000057367	Birc2	0.968647	0.117133	0.620071	-0.61165	0.51	-0.41373	0.473482	-0.569458
ENSMUSG00000057375	Yipf1	0.931787	0.195874	0.891354	-0.201611	0.932941	0.0652677	0.814687	0.252919
ENSMUSG00000057378	Ryr3	0.00172057	3.402	0	0.025286	0.0159158	2.64169	0.197314	1.86412
ENSMUSG00000057388	Mrpl18	0.925907	0.185202	0.611979	-0.421485	0.00119936	-1.24863	0.445965	-0.513417
ENSMUSG00000057396	Zfp759	0.778788	0.594448	0.721527	0.670299	0.540188	0.579812	0.830902	0.321407
ENSMUSG00000057406	Nsd2	0.645228	-0.562167	0.469534	-0.620223	0.399394	-0.422843	0.303876	-0.667011
ENSMUSG00000057409	Zfp53	0.900029	0.353242	0.72254	-0.774353	0.562331	0.503882	0.840285	0.284097
ENSMUSG00000057411	Fam173a	0.582215	-0.659515	0.99101	-0.0226577	0.957204	0.0420345	0.863202	-0.19534
ENSMUSG00000057421	Las1l	0.99084	-0.0365081	0.874442	-0.135257	0.0661048	-0.556354	0.603985	-0.336775
ENSMUSG00000057440	Mpp7	0.993519	-0.0258811	0.600351	-0.469411	0.48521	-0.349598	0.757591	-0.264371
ENSMUSG00000057469	E2f6	0.772575	-0.567431	0.630286	-0.8213	0.590261	-0.467865	0.61089	-0.588713
ENSMUSG00000057497	Fam136a	0.925907	-0.333195	0.572245	-1.00549	0.0770771	-1.50597	0.669449	-0.479695
ENSMUSG00000057503	Olfr1459	0.852557	0.527907	0.993485	0.0288595	0.00675342	1.77901	0.946312	-0.147137
ENSMUSG00000057506	Bloc1s2	0	1.16749	0	1.02035	0.625652	-2.47	0.911753	-0.844025
ENSMUSG00000057522	Spop	0.989165	0.071464	0.920731	-0.211885	0.272519	0.755495	0.868428	-0.236554
ENSMUSG00000057530	Ece1	0.989094	0.0435378	0.481097	-0.405005	0.000966346	-0.933014	0.691681	0.270383
ENSMUSG00000057531	Dtnbp1	0.746177	-0.536325	0.906899	-0.220528	0.172987	-0.997103	0.480216	-0.637001
ENSMUSG00000057541	Pus7	0.965311	0.10187	0.950613	0.0737628	0.758635	-0.161792	0.823057	-0.197263
ENSMUSG00000057551	Zfp317	0.716312	-0.539503	0.151385	-1.49529	0.182853	-0.84706	0.133202	-1.06814
ENSMUSG00000057554	Lgals8	0.954094	0.238904	0.697801	0.711791	0.245431	0.936901	0.633251	0.587201
ENSMUSG00000057561	Eif1a	0.936213	0.153931	0.679052	-0.375236	0.108982	-0.667691	0.537105	-0.522284
ENSMUSG00000057572	Zbtb8os	0.907946	0.31063	0.8942	-0.28759	0.73461	0.309767	0.821296	0.337574
ENSMUSG00000057594	Arl16	0.957121	-0.261623	0.395493	-2.58029	0.598355	-0.720673	0.790317	-0.472541
ENSMUSG00000057614	Gnai1	0.879682	0.335689	0.998507	0.00539843	0.825147	0.209888	0.387693	-1.12077
ENSMUSG00000057637	Prdm2	0.99084	-0.0410478	0.911938	0.112717	0.798395	0.121334	0.530969	-0.421238
ENSMUSG00000057649	Brd9	0.506707	0.795756	0.344406	0.983943	0.0767415	1.02888	0.0957947	1.14453
ENSMUSG00000057666	Gapdh	0.0361831	1.25483	0.397659	0.556187	0.0665009	0.660622	0.000480036	1.90679
ENSMUSG00000057667	Bloc1s3	0.995189	-0.0474315	0.799898	-0.739996	0.761848	-0.431465	0.988227	-0.0392677
ENSMUSG00000057672	Pkn1	0.977303	0.0931559	0.506714	0.536119	0.860196	-0.118674	0.97348	-0.0466554
ENSMUSG00000057691	Zfp746	0.993519	-0.0462734	0.545336	0.900261	0.954143	0.0743211	0.994938	-0.0135138
ENSMUSG00000057706	Mex3b	0.152645	2.22641	0.0715761	2.77666	3.06626e-07	3.80142	0.163878	2.11917
ENSMUSG00000057715	A830018L16Rik	0	0.282274	0	-0.318626	0.619277	0.867629	0.842117	-0.62009
ENSMUSG00000057738	Sptan1	0.96507	0.102171	0.0420025	0.728517	0.000514544	1.00496	0.810652	0.179927
ENSMUSG00000057751	Megf6	0.291499	-1.05561	0.464608	-0.861904	0.059774	-1.20655	0.873403	-0.202675
ENSMUSG00000057778	Cyb5d2	0	0.303113	0	-0.831293	0.841411	0.488583	0.410918	1.4359
ENSMUSG00000057788	Ddx49	0.95494	0.112202	0.936947	-0.0784928	0.644151	-0.193535	0.922166	-0.0983644
ENSMUSG00000057789	Bak1	0.818951	-0.357494	0.674698	-0.47436	0.921879	0.0732139	0.937884	0.133147
ENSMUSG00000057835	Zfp119a	0	0.131188	0	0.600913	0.508672	1.16243	0.98213	-0.110294
ENSMUSG00000057841	Rpl32	0.590508	0.485451	0.804671	-0.168925	0.628099	-0.203874	0.891205	0.143828
ENSMUSG00000057842	Zfp595	0	-0.179289	0.946739	0.288115	0.92377	0.197527	0.895473	-0.408386
ENSMUSG00000057858	Fam204a	0.902491	0.386739	0.99165	0.0394758	0.891776	0.189211	0.831771	0.32534
ENSMUSG00000057863	Rpl36	0.993074	0.0581952	0.596062	-1.08153	0.253608	-1.4547	0.708234	0.451539
ENSMUSG00000057880	Abat	0.904384	-0.336698	0.0221785	-3.09306	0.048071	-1.64907	0.0633389	-1.6076
ENSMUSG00000057894	Zfp329	0.694032	1.05714	0.945388	0.30005	0.720323	0.612358	0.678216	0.775377
ENSMUSG00000057895	Zfp105	0.778324	0.469235	0.90009	0.244314	0.646667	-0.414719	0.738414	-0.404634
ENSMUSG00000057897	Camk2b	0.973897	-0.110392	0.416266	-0.941506	0.00990796	-1.72201	0.0724987	-1.47426
ENSMUSG00000057948	Unc13d	0.99376	0.0602078	0.46852	1.29129	0.000517109	2.30331	0.324913	1.1851
ENSMUSG00000057963	Itpk1	0.310453	-0.620823	0.135088	-0.974722	0.00326768	-0.885406	0.0915448	-0.811867
ENSMUSG00000057969	Sema3b	0.840304	0.618151	0.455897	1.23662	0.0010326	2.20503	0.0806344	1.54647
ENSMUSG00000057982	Zfp809	0.115707	0.974436	0.516145	0.62299	0.0465098	0.852042	0.599953	0.451469
ENSMUSG00000058006	Mdn1	0.909682	0.167027	0.815765	0.155055	0.746327	0.115033	0.659915	-0.303057
ENSMUSG00000058013	2011-09-01	0.907946	0.170835	0.779865	-0.226574	0.126571	-0.514238	0.722032	-0.265173
ENSMUSG00000058056	Palld	0.713164	0.41635	0.0804281	-1.12973	0.943701	0.0446585	0.839595	-0.197454
ENSMUSG00000058057	Mettl7a3	0	1.14887	0	-1.49487	0.585179	1.76576	0.945055	0.554448
ENSMUSG00000058070	Eml1	0.251403	-2.14243	0.403273	-1.97876	0.0270434	-2.92833	0.0819791	-2.34373
ENSMUSG00000058076	Sdhc	0.82443	-0.274012	0.40914	-0.418991	0.0058383	-0.769467	0.28972	-0.555036
ENSMUSG00000058093	Zfp729b	0.845895	0.494564	0.965315	0.125735	0.314621	0.863062	0.906041	-0.231423
ENSMUSG00000058135	Gstm1	0.935489	0.183135	0.0959631	1.03237	0.000481841	1.30423	0.053642	1.13331
ENSMUSG00000058186	Zfp980	0.310504	0.808089	0.994967	-0.0129272	0.934332	0.0653128	0.167219	-0.966217
ENSMUSG00000058192	Zfp846	0.431583	1.04365	0.83748	0.477961	0.311652	0.86195	0.39499	0.85929
ENSMUSG00000058207	Serpina3k	0.315204	1.6999	0.215644	2.4509	0.105548	2.1081	0.79706	-0.742834
ENSMUSG00000058216	Gstp3	0.816434	0.803607	0.700165	1.04022	0.0104617	2.1881	0.0431637	1.95389
ENSMUSG00000058230	Arhgap35	0.302417	0.716968	0.382836	0.611424	0.40992	0.38062	0.927813	0.101215
ENSMUSG00000058239	Usf2	0.951871	-0.240619	0.822278	-0.586953	0.980065	-0.030301	0.758261	-0.446472
ENSMUSG00000058240	Cryzl1	0.0386659	-1.27496	0.716289	-0.288675	0.0605086	-0.689848	0.785651	-0.219312
ENSMUSG00000058254	Tspan7	0.0759796	-1.16127	1.8842e-06	-2.66687	2.37393e-07	-2.1487	0.000834103	-1.55173
ENSMUSG00000058258	Idi1	0.933049	-0.396218	0.849783	-0.576813	0.730616	-0.520639	0.866924	0.313922
ENSMUSG00000058267	Mrps14	0.84773	-0.248457	0.652857	-0.30424	0.0242461	-0.730825	0.725048	-0.258125
ENSMUSG00000058290	Espl1	0.99708	-0.0116735	0.91865	0.0856575	0.50352	-0.235692	0.831771	-0.169575
ENSMUSG00000058291	Zfp68	0.710804	0.579003	0.9171	-0.247199	0.469758	0.53624	0.806368	0.303832
ENSMUSG00000058297	Spock2	0.957121	-0.214545	0.993945	0.019905	0.477266	-0.704906	0.708234	0.476342
ENSMUSG00000058298	Mcm9	0.772575	0.493489	0.740527	0.489444	0.2003	0.803696	0.0575391	1.18641
ENSMUSG00000058301	Upf1	0.977829	0.0630817	0.181148	-0.571957	0.103537	-0.487246	0.388379	-0.481257
ENSMUSG00000058317	Ube2e2	0.957121	0.328194	0.435943	1.50077	0.517728	0.890892	0.488417	1.04397
ENSMUSG00000058318	Phf21a	0.998905	0.00563344	0.091816	1.13613	0.0203243	1.05005	0.517162	0.51274
ENSMUSG00000058325	Dock1	0.358596	0.638775	0.0312679	0.957684	0.000644894	1.04983	0.274933	0.602633
ENSMUSG00000058351	Smim4	0.993009	0.0625629	0.920862	-0.286244	0.617119	0.491655	0.481135	0.745165
ENSMUSG00000058355	Abce1	0.829992	0.237429	0.852135	-0.137262	0.375941	-0.284999	0.426985	-0.450084
ENSMUSG00000058385	Hist1h2bg	0.550355	-0.509547	0.220489	-0.742381	0.0808721	-0.874076	0.870599	0.230741
ENSMUSG00000058388	Phtf1	0.998354	0.0151482	0.930276	0.271786	0.149441	1.1856	0.589813	0.690485
ENSMUSG00000058392	Rrp1b	0.951871	0.12137	0.663679	-0.293631	0.103059	-0.538652	0.837191	-0.166924
ENSMUSG00000058402	Zfp420	0	0.740718	0	-0.757597	0.67146	0.837327	0.496846	1.26103
ENSMUSG00000058407	Txndc9	0.793043	0.318685	0.865009	0.169995	0.972549	0.0192931	0.990693	-0.0155027
ENSMUSG00000058440	Nrf1	0.816434	0.312239	0.810202	0.239536	0.932209	-0.0524965	0.996485	0.00450794
ENSMUSG00000058444	Map2k5	0.988131	-0.0921539	0.57523	-1.1499	0.921691	-0.118332	0.927813	-0.152059
ENSMUSG00000058446	Znrf2	0.938327	0.269269	0.579917	0.803064	0.968363	-0.0475387	0.708234	-0.515248
ENSMUSG00000058454	Dhcr7	0.00435198	-1.17141	0.00159332	-1.10955	3.1945e-05	-1.14735	0.392879	-0.481192
ENSMUSG00000058486	Wdr91	0.993009	-0.0414029	0.797515	0.305522	0.903734	0.0897864	0.95187	-0.077173
ENSMUSG00000058503	Fam133b	0.755014	0.477094	0.997337	-0.00891551	0.505371	0.459829	0.530293	0.534633
ENSMUSG00000058546	Rpl23a	0.911963	-0.21612	0.0603721	-1.01754	0.7358	-0.532282	0.964202	-0.0661516
ENSMUSG00000058550	Dppa4	0.0554444	1.10462	0.680181	0.396745	0.171078	0.61761	0.17386	0.788174
ENSMUSG00000058558	Rpl5	0.080927	0.892831	0.398274	0.540657	0.660591	1.83583	0.982323	0.0383685
ENSMUSG00000058569	Tmed9	0.659654	-0.362381	0.330561	-0.459326	0.352209	-0.29342	0.966567	-0.0433771
ENSMUSG00000058571	Gpc6	0.602367	-1.19402	0.00743605	-5.31479	0.0581238	-1.99782	0.141414	-1.72037
ENSMUSG00000058586	Serhl	0.993009	0.0647449	0.650682	0.692401	0.254253	0.816222	0.533742	0.621047
ENSMUSG00000058587	Tmod3	0.892383	-0.218926	0.977265	0.0276117	0.736445	-0.148818	0.155979	-0.717281
ENSMUSG00000058594	Fbh1	0.963137	-0.112295	0.998724	0.00208527	0.959846	-0.0303803	0.959066	-0.0615601
ENSMUSG00000058600	Rpl30	0.968964	0.0894033	0.0606417	0.829501	0.751745	0.145031	0.0222835	1.248
ENSMUSG00000058638	Zfp110	0.601851	0.439705	0.624869	0.351164	0.431906	0.302774	0.832362	0.176291
ENSMUSG00000058655	Eif4b	0.368748	0.562533	0.0137761	0.898199	0.0115002	0.642817	0.0982106	0.786443
ENSMUSG00000058672	Tubb2a	0.944502	0.197165	0.543304	0.614837	0.0504282	0.927578	0.995444	0.00795691
ENSMUSG00000058690	Ccser2	0.99084	0.0622707	0.888528	-0.265828	0.72655	0.265359	0.978107	-0.0471062
ENSMUSG00000058704	Memo1	0.417877	-0.784227	0.387151	0.676792	0.683101	0.249678	0.816399	-0.235782
ENSMUSG00000058706	0610030E20Rik	0.957121	0.293306	0.748911	-1.48669	0.999698	-0.00148623	0.946312	-0.177072
ENSMUSG00000058709	Egln2	0.76762	0.689325	0.802326	0.584213	0.955778	-0.0849946	0.642131	0.625724
ENSMUSG00000058729	Lin9	0.627007	-0.563889	0.761741	-0.374937	0.315677	-0.554655	0.473572	-0.556721
ENSMUSG00000058748	Zfp958	0.995189	0.0257075	0.667452	-0.545018	0.305008	-0.671766	0.703488	-0.367656
ENSMUSG00000058755	Osm	0	4.13811	0.0157384	5.95404	0.00679888	8.54004	0.000177687	5.84116
ENSMUSG00000058756	Thra	0.752842	-0.8183	0.80255	0.54488	0.516175	0.631437	0.998973	0.00232124
ENSMUSG00000058761	Rnf169	0.952426	0.151901	0.885641	0.198047	0.989484	-0.0103721	0.843391	-0.208431
ENSMUSG00000058773	Hist1h1b	0.605776	-0.387007	1.43914e-06	-1.38492	9.04238e-17	-1.88108	0.880085	-0.147202
ENSMUSG00000058793	Cds2	0.0864869	1.05428	0.233739	0.580607	1.68375e-06	1.21214	0.0385285	0.909786
ENSMUSG00000058799	Nap1l1	0.99977	0.00355635	0.710703	-0.327486	0.553084	-0.274558	0.984162	-0.0354648
ENSMUSG00000058806	Col13a1	0.0328341	-2.36032	0.98291	-0.0558023	0.00499113	-3.08222	0.414762	0.702307
ENSMUSG00000058833	Rex1bd	0.997165	0.0144564	0.24877	-0.919234	0.112439	-0.768136	0.664177	-0.388853
ENSMUSG00000058835	Abi1	0.903647	0.238131	0.206657	0.754218	0.541176	0.297569	0.813926	-0.218442
ENSMUSG00000058881	Zfp516	0.395912	-0.695186	0.353777	-0.644615	0.00827826	-1.18867	0.438498	-0.520562
ENSMUSG00000058886	Deaf1	0.879747	0.352388	0.398766	0.905642	0.228631	0.765572	0.927813	0.14233
ENSMUSG00000058979	Hdhd5	0.602706	-0.641116	0.67078	-0.492674	0.187181	-0.749923	0.157267	-1.02556
ENSMUSG00000058997	Vwa8	0.550355	0.523994	0.0549936	0.941849	0.00022773	1.16342	0.0572472	0.924848
ENSMUSG00000059005	Hnrnpa3	0.749477	-0.73012	0.663679	-1.10934	0.989236	0.0177895	0.323573	1.01574
ENSMUSG00000059013	Sh2d3c	0.879014	-0.408011	0.7983	0.454349	0.554648	-0.591456	0.809045	0.313989
ENSMUSG00000059040	Eno1b	0.966138	-0.123486	0.985306	-0.03535	0.319416	0.545774	0.586125	-0.45822
ENSMUSG00000059060	Rad51b	0.689034	-0.639498	0.983648	0.047564	0.710619	-0.319108	0.890805	-0.186648
ENSMUSG00000059070	Rpl18	0.962524	-0.0974606	0.536013	-0.401722	0.276189	-0.414272	0.891094	0.132047
ENSMUSG00000059119	Nap1l4	0.971459	0.0744102	0.513834	-0.389985	0.0671363	-0.580079	0.894807	-0.131457
ENSMUSG00000059142	Zfp945	0.803607	0.368416	0.906058	0.171761	0.200418	0.619671	0.913929	-0.128483
ENSMUSG00000059182	Skap2	0.747234	0.383314	0.484236	0.507913	0.0377974	0.730723	0.021717	1.06855
ENSMUSG00000059183	Mtfmt	0.930259	-0.257477	0.909778	-0.230555	0.510139	-0.551058	0.967318	-0.0671477
ENSMUSG00000059208	Hnrnpm	0.918205	0.169961	0.953993	-0.0498162	0.973853	0.0129726	0.692662	0.334865
ENSMUSG00000059248	2009-09-01	0.969594	-0.0836137	0.762357	-0.232321	0.922396	-0.049313	0.966322	0.0472865
ENSMUSG00000059263	Usp47	0.94767	0.139813	0.395416	0.511866	0.265631	0.402013	0.891094	0.128693
ENSMUSG00000059273	Zc3h4	0.710804	0.394355	0.230512	0.699588	0.375428	0.377148	0.0309452	1.01774
ENSMUSG00000059278	Naa38	0.977303	0.0742072	0.60805	-0.428715	0.182206	-0.570234	0.659538	-0.355035
ENSMUSG00000059288	Cdyl	0.952113	0.170194	0.861786	0.255428	0.774039	0.214031	0.957817	0.0750956
ENSMUSG00000059291	Rpl11	0.645511	0.544516	0.104272	-0.929307	0.902828	0.361125	0.687141	0.514479
ENSMUSG00000059305	Vpreb1	0	0.13791	0	0.163859	0.223976	2.24065	0.90813	0.53765
ENSMUSG00000059316	Slc27a4	0.918693	0.173121	0.989754	-0.019044	0.0777798	0.613354	0.846026	0.182445
ENSMUSG00000059323	Tonsl	0.763871	0.33877	0.130828	0.71319	0.0895211	0.531817	0.0680632	0.829541
ENSMUSG00000059325	Hopx	0.777455	-0.898691	0.796378	-0.884012	0.517453	0.730289	0.614882	-0.910193
ENSMUSG00000059326	Csf2ra	0.99991	0.00235877	0.804671	0.481543	0.0809006	1.11764	0.840285	0.345074
ENSMUSG00000059327	Eda	0.941666	-0.38916	0.812159	-1.01243	0.643719	0.63065	0.982975	0.0744998
ENSMUSG00000059355	Wdr83os	0.899319	0.292719	0.908601	0.204399	0.851506	-0.170507	0.634017	0.49152
ENSMUSG00000059361	Nrsn2	0.989094	0.0916931	0.304429	-1.95644	0.0554416	-2.50175	0.646163	-0.659973
ENSMUSG00000059363	Fxn	0.986494	0.102573	0.747176	-0.720398	0.428043	-0.891815	0.982499	-0.0488449
ENSMUSG00000059409	Ppp2r5d	0.99991	-0.000851797	0.966553	-0.0413602	0.0808902	-0.56621	0.454921	-0.442945
ENSMUSG00000059423	Zfp933	0.976057	0.230584	0.92375	0.39931	0.689698	0.645157	0.996243	0.0141498
ENSMUSG00000059436	Max	0.92814	-0.210759	0.24102	-1.10543	0.345853	-0.564093	0.941221	0.105163
ENSMUSG00000059439	Bcas3	0.102732	0.956202	0.108491	0.825551	0.222399	0.480198	0.163878	0.745511
ENSMUSG00000059447	Hadhb	0.0426087	1.42437	0.0707679	1.5227	0.000676604	1.78071	0.0127427	1.47638
ENSMUSG00000059456	Ptk2b	0.0429166	1.30811	0.0307572	1.28609	5.8376e-11	2.11191	0.414408	0.601499
ENSMUSG00000059474	Mbtd1	0.936825	0.154538	0.845274	0.193788	0.820642	0.12108	0.749191	-0.264147
ENSMUSG00000059475	Zfp426	0.987485	0.14261	0.755553	-1.20363	0.860196	0.306384	0.966567	0.122166
ENSMUSG00000059482	2610301B20Rik	0.995107	0.0362939	0.617216	-0.840858	0.40992	-0.721982	0.205711	-1.17153
ENSMUSG00000059486	Kbtbd2	0.977303	0.0927389	0.494805	0.618689	0.109686	0.739643	0.883646	-0.168209
ENSMUSG00000059493	Nhs	0.695614	-0.631751	0.0858311	-2.12236	0.0132985	-2.06148	0.590907	-0.549603
ENSMUSG00000059495	Arhgef12	0.319807	0.769885	0.00105601	1.60688	0.00800946	1.059	0.0574824	1.01341
ENSMUSG00000059518	Znhit1	0.450399	0.680353	0.634235	0.484946	0.95366	0.0448341	0.386159	0.596947
ENSMUSG00000059534	Uqcr10	0.805264	0.28325	0.996749	0.0050092	0.526648	-0.229852	0.718856	0.266355
ENSMUSG00000059540	Tcea2	0.96579	-0.280455	0.937524	-0.322945	0.80587	-0.471678	0.700546	0.677261
ENSMUSG00000059552	Trp53	0.716328	0.364097	0.146203	0.585794	0.206525	0.359936	0.383911	0.46524
ENSMUSG00000059554	Ccdc28a	0.939254	0.348463	0.927152	-0.338276	0.712565	-0.607861	0.993276	-0.026489
ENSMUSG00000059555	Tor4a	0.632682	0.790214	0.886283	0.34302	0.000319429	1.94219	0.13445	1.19855
ENSMUSG00000059586	Nsmce2	0.990573	-0.0431116	0.824482	0.200326	0.350994	0.387092	0.663575	0.410168
ENSMUSG00000059669	Taf1b	0.972082	0.0952353	0.813188	0.287925	0.0096024	0.975529	0.473482	0.499789
ENSMUSG00000059674	Cdh24	0.933049	-0.478711	0.973546	-0.137118	0.904364	-0.24795	0.9184	-0.263092
ENSMUSG00000059689	Zfp637	0.947887	-0.34065	0.859163	-0.583721	0.241784	-1.80706	0.243666	-1.99492
ENSMUSG00000059708	Akap17b	0.933337	0.256171	0.747416	0.524406	0.704366	-0.387944	0.993869	0.0172964
ENSMUSG00000059713	Rcan3	0.746177	0.660657	0.0959631	1.61284	0.0478946	1.33257	0.25122	1.02307
ENSMUSG00000059714	Flot1	0.122081	-1.05206	0.623193	-0.445626	0.0262552	-0.963995	0.984258	-0.0273185
ENSMUSG00000059729	Olfr1385	0	3.19067	0	4.71161	0.271834	6.6886	0.0742549	3.78613
ENSMUSG00000059734	Ndufs8	0.875936	-0.243997	0.921927	0.0936236	0.982455	-0.0110116	0.972658	0.0406697
ENSMUSG00000059743	Fdps	0.948244	-0.224353	0.953993	-0.134387	0.241784	-0.860518	0.948171	-0.104761
ENSMUSG00000059772	Slx1b	0.884213	0.388181	0.890696	0.295126	0.537152	0.512844	0.821341	0.322603
ENSMUSG00000059791	Nrm	0.566931	-0.549996	0.445059	-0.5441	0.696605	-0.192942	0.61492	-0.367637
ENSMUSG00000059796	Eif4a1	0.0347039	0.913337	0.0001001	1.29787	0.352362	1.60468	0.0106851	1.05741
ENSMUSG00000059810	Rgs3	0.772575	-0.779804	0.865888	-0.416036	0.153155	-1.48837	0.212729	-1.39207
ENSMUSG00000059811	Atl2	0.0630097	-0.886115	0.983579	0.020673	0.056085	0.550076	0.985632	-0.0228896
ENSMUSG00000059820	Nkapd1	0.772575	0.593774	0.781186	-0.689185	0.918143	0.144901	0.890815	-0.285068
ENSMUSG00000059824	Dbp	0	-2.17274	0.872391	-0.617903	0.800036	0.380901	0.75922	-0.62872
ENSMUSG00000059834	Sclt1	0.856733	0.53038	0.39251	1.26127	0.0540738	1.45233	0.491461	0.851425
ENSMUSG00000059839	Zfp874b	0.988216	0.123042	0.796378	0.646625	0.547046	-1.03361	0.783619	0.462864
ENSMUSG00000059842	Zfp341	0.961613	0.182467	0.909928	0.245811	0.940487	-0.0920804	0.806368	0.323057
ENSMUSG00000059851	Kmt5c	0.990842	0.0490455	0.882801	0.190348	0.849737	0.125922	0.659538	0.424459
ENSMUSG00000059854	Hydin	0.889215	-0.358839	0.666959	-0.590192	0.928867	-0.0789857	0.843583	-0.24164
ENSMUSG00000059866	Tnip2	0.860084	-0.38764	0.90377	0.21978	0.625238	-0.40293	0.927114	0.129196
ENSMUSG00000059883	Irak4	0.993009	-0.109407	0.58782	1.21118	0.154773	1.4799	0.27137	1.4017
ENSMUSG00000059890	Ube4a	0.550548	0.533197	0.839272	0.183875	0.0558252	0.62686	0.0741774	0.87108
ENSMUSG00000059895	Ptp4a3	0.993009	0.100082	0.733649	0.719056	0.958345	0.0786619	0.997677	0.0083
ENSMUSG00000059897	Zfp930	0.952976	-0.191815	0.969321	0.0780065	0.507811	-0.557774	0.849087	-0.241663
ENSMUSG00000059900	Tmem40	0.22398	2.03941	0.337557	1.8095	0.0415697	1.94274	0.289515	1.45418
ENSMUSG00000059901	Adamts14	0.746177	0.558676	0.137238	1.24647	0.00374258	1.4518	1.41111e-08	2.56492
ENSMUSG00000059920	4930453N24Rik	0.99991	0.00154562	0.799201	-0.601823	0.630276	0.479561	0.946312	-0.125468
ENSMUSG00000059923	Grb2	0.869303	-0.27421	0.794551	0.283674	0.399219	-0.440433	0.195432	-0.859168
ENSMUSG00000059939	9430015G10Rik	0.998336	-0.0119031	0.652973	0.611033	0.195132	0.83051	0.768909	0.41796
ENSMUSG00000059970	Hspa2	0.990842	-0.0738183	0.853588	0.31628	0.796117	0.250473	0.890805	-0.21646
ENSMUSG00000059975	Zfp74	0.158681	1.07271	0.579295	0.657568	0.190639	0.774122	0.484252	0.602156
ENSMUSG00000059981	Taok2	0.852592	0.364835	0.451914	0.62879	0.0505185	0.797958	0.0889835	0.898783
ENSMUSG00000059991	Nptx2	0.106484	-0.827804	0.690831	-0.277797	0.730208	0.149016	0.197622	-0.815744
ENSMUSG00000059995	Atxn7l3	0.677379	0.626773	0.899947	0.25509	0.771338	0.267267	0.678216	0.492102
ENSMUSG00000060002	Chpt1	0.955766	-0.22555	0.926125	-0.228963	0.671903	0.387372	0.531942	-0.801504
ENSMUSG00000060012	Kif13b	0.957121	0.109307	0.259224	0.588278	0.0213217	0.794518	0.715026	0.294247
ENSMUSG00000060032	H2afj	0.744165	-0.586027	0.964695	0.0797863	0.075022	-1.13536	0.669598	-0.417232
ENSMUSG00000060036	Rpl3	0.99084	0.0558938	0.312389	0.665491	0.295061	0.643296	0.0162343	1.51483
ENSMUSG00000060038	Dhps	0.96081	0.148814	0.648238	0.424436	0.588361	0.293718	0.593551	0.415963
ENSMUSG00000060063	Alox5ap	0.946103	-0.205801	0.694206	0.495601	0.0025771	1.3744	0.0414199	1.16239
ENSMUSG00000060073	Psma3	0.259049	-1.04468	0.32409	-1.08688	0.00720533	-1.65616	0.637063	-0.487063
ENSMUSG00000060081	Hist1h2aa	0.543547	-0.856986	0.239653	-1.5544	0.00631883	-1.99734	0.386159	-0.83168
ENSMUSG00000060090	Rp2	0.731052	-0.460407	0.948819	-0.0955137	0.554901	-0.345349	0.0118448	-1.55576
ENSMUSG00000060093	Hist1h4a	0.969658	-0.0780191	0.359227	-0.494043	0.00189039	-0.950661	0.947327	0.0764073
ENSMUSG00000060098	Prmt7	0.772575	-0.301613	0.264505	-0.534586	0.000702117	-0.989565	0.147746	-0.718728
ENSMUSG00000060121	Gemin2	0.810756	-0.342363	0.76775	-0.296676	0.113709	-0.689354	0.470636	-0.487926
ENSMUSG00000060126	Tpt1	0.657482	0.489252	0.541736	-0.657645	0.240387	-0.658598	0.571211	0.519519
ENSMUSG00000060147	Serpinb6a	0.889573	-0.203453	0.312317	0.538295	0.143135	0.513171	0.669236	-0.308477
ENSMUSG00000060152	Pop5	0.749178	0.349918	0.690831	-0.344991	0.0261808	-0.888759	0.713073	-0.287054
ENSMUSG00000060166	Zdhhc8	0.398716	-1.03172	0.83592	-0.343389	0.847856	-0.168247	0.323046	-0.84367
ENSMUSG00000060180	Myh13	0.0760167	1.15844	0.964214	0.0833336	0.00249432	1.2757	0.732755	0.329387
ENSMUSG00000060181	Slc35e3	0.993074	0.0702526	0.845611	0.59445	0.857896	-0.349912	0.669449	-0.959111
ENSMUSG00000060206	Zfp462	0.993009	0.0305814	0.772957	-0.202107	0.569771	-0.210635	0.460712	-0.439866
ENSMUSG00000060216	Arrb2	0.835011	-0.30002	0.408267	-0.661957	0.0252015	-1.00832	0.235249	-0.729383
ENSMUSG00000060227	Casc4	0.997899	-0.00958717	0.972278	0.048158	0.588062	0.267259	0.959509	0.0607466
ENSMUSG00000060260	Pwwp2b	0.906963	-0.370605	0.89267	-0.321442	0.0734679	1.12979	0.159612	-1.54529
ENSMUSG00000060261	Gtf2i	0.715304	0.329423	0.00749918	0.90621	0.018023	0.626769	0.0836608	0.791149
ENSMUSG00000060275	Nrg2	0.12156	-1.83664	0.016957	-3.32433	0.00715935	-2.33259	0.044492	-1.6654
ENSMUSG00000060279	Ap2a1	0.988216	-0.044242	0.700165	-0.254505	0.820945	-0.0930663	0.987562	0.0180732
ENSMUSG00000060288	Ppih	0.793289	0.984515	0.989925	0.0970666	0.0398958	2.16314	0.449127	1.37007
ENSMUSG00000060301	2610008E11Rik	0.949079	0.321197	0.949623	-0.246226	0.673477	0.564246	0.977952	-0.0834136
ENSMUSG00000060314	Zfp941	0.993009	0.0567576	0.941763	-0.182234	0.513819	-0.649387	0.655839	-0.571239
ENSMUSG00000060336	Zfp937	0	-1.08467	0.827634	0.847861	0.535219	0.962697	0.899671	0.354537
ENSMUSG00000060373	Hnrnpc	0.918205	0.163296	0.513105	-0.364834	0.54698	-0.222459	0.987562	0.0239516
ENSMUSG00000060376	Bckdha	0.316306	0.604033	0.0406485	0.899061	0.896701	0.0621597	0.56034	0.364658
ENSMUSG00000060402	Chst8	0	-0.790251	0.685582	1.04792	0.69724	0.630394	0.752323	0.625308
ENSMUSG00000060427	Zfp868	0.939923	0.331406	0.986828	0.0647567	0.923865	-0.149609	0.790197	0.418202
ENSMUSG00000060429	Sntb1	0.929943	0.316764	0.693715	0.726948	0.951518	-0.088182	0.84303	-0.330888
ENSMUSG00000060450	Rnf14	0.95494	0.147219	0.949295	0.0988649	0.531373	-0.390446	0.485016	-0.552266
ENSMUSG00000060461	Dppa5a	0.991815	0.0341164	0.091047	0.648936	0.00215968	0.880149	0.752323	-0.285427
ENSMUSG00000060475	Wtap	0.949475	-0.133882	0.776591	-0.290794	0.74747	0.161406	0.912767	0.109114
ENSMUSG00000060477	Irak2	0.977303	0.169676	0.063016	2.0954	2.16941e-14	3.71702	0.00146408	2.26449
ENSMUSG00000060499	Rpl10l	0.00607438	1.26365	8.32128e-06	1.88498	7.32527e-15	2.17651	0.0666739	0.896348
ENSMUSG00000060508	Nlrp9b	5.80849e-05	4.06701	5.74174e-06	3.68807	7.34293e-25	4.83994	0.00391226	2.49883
ENSMUSG00000060510	Zfp266	0.957121	-0.121865	0.495092	-0.53026	0.176287	-0.584777	0.490445	-0.459732
ENSMUSG00000060519	Tor3a	0.739178	-0.41398	0.993002	0.0106918	0.71251	0.190906	0.162273	-0.760897
ENSMUSG00000060538	Tmem219	0.816622	-0.556949	0.534078	-1.18572	0.398836	-0.842604	0.673374	-0.536658
ENSMUSG00000060548	Tnfrsf19	0.935698	-0.192035	0.849899	0.246427	0.601165	-0.356107	0.764546	-0.345294
ENSMUSG00000060550	H2-Q7	0.00286714	-3.4972	0.364489	-1.9093	0.103324	-1.87682	0.421545	-1.04643
ENSMUSG00000060586	H2-Eb1	0.991815	0.065045	0.976198	0.0994232	0.194806	-1.34137	0.00854444	-2.21014
ENSMUSG00000060591	Ifitm2	0.988028	-0.0486728	0.700165	-0.282949	0.601867	-0.211355	0.918415	0.104638
ENSMUSG00000060600	Eno3	0.507955	0.66631	0.044497	1.23809	0.0133325	1.08706	0.0166815	1.23911
ENSMUSG00000060601	Nr1h2	0.61625	0.709343	0.319876	0.882259	0.00483822	1.20486	0.0437506	1.14532
ENSMUSG00000060636	Rpl35a	0.805573	-0.274268	0.0551954	-0.874952	0.0435365	-0.665807	0.985842	0.0319746
ENSMUSG00000060639	Hist1h4i	0.826161	-0.302377	0.920396	-0.111489	0.00156869	-1.23286	0.847586	0.167447
ENSMUSG00000060657	Marf1	0.426125	0.735147	0.026552	1.29589	0.00188993	1.25431	0.108641	0.926954
ENSMUSG00000060671	Atp8b2	0.752842	0.426232	0.0753462	1.07582	2.06281e-06	1.61168	0.00345807	1.36178
ENSMUSG00000060675	Pla2g16	0.998336	0.00990904	0.94176	-0.103895	0.396666	-0.466572	0.677732	-0.355059
ENSMUSG00000060678	Hist1h4c	0.296876	-0.683327	0.0622392	-1.2303	1.9342e-08	-2.01131	0.973934	-0.0378948
ENSMUSG00000060679	Mrps9	0.61645	-0.426571	0.154742	-0.696565	0.0030583	-0.919404	0.293489	-0.579938
ENSMUSG00000060681	Slc9a6	0.601851	-0.54753	0.738303	-0.345878	0.317536	-0.54349	0.818044	-0.215103
ENSMUSG00000060703	Cd302	0.356123	-1.17594	0.739616	-0.584355	0.126259	-1.1543	0.81642	-0.273464
ENSMUSG00000060708	Bloc1s4	0.994365	0.0417414	0.912518	0.272485	0.65688	-0.503741	0.963835	0.0900449
ENSMUSG00000060716	Plekhh1	0.88638	-0.231899	3.648e-05	1.49632	2.00688e-05	1.33502	0.682197	0.339055
ENSMUSG00000060733	Ipmk	0.99991	-6.91226e-05	0.83748	0.331046	0.510765	0.461356	0.13445	0.989938
ENSMUSG00000060739	Nsa2	0.947887	0.148717	0.90009	-0.162303	0.64707	-0.306396	0.935607	-0.11899
ENSMUSG00000060743	H3f3a	0.989165	0.0473327	0.959913	-0.0548822	0.329529	-0.37081	0.932444	0.0965517
ENSMUSG00000060791	Gmfg	0.89363	0.60265	0.902803	-0.579522	0.886608	-0.32789	0.976805	0.112032
ENSMUSG00000060798	Intu	0.957015	0.193869	0.504867	-1.24101	0.64101	-0.522347	0.781465	0.364364
ENSMUSG00000060802	B2m	0.352136	-1.00463	0.0850996	-0.955591	0.0129501	-0.979055	0.165594	-0.775271
ENSMUSG00000060803	Gstp1	0.81866	-0.337961	0.995019	0.0111169	0.716893	-0.239388	0.966567	-0.0513084
ENSMUSG00000060860	Ube2s	0.993519	-0.0203157	0.395416	-0.423819	0.115055	-0.463113	0.923284	-0.0877994
ENSMUSG00000060862	Zbtb40	0.952426	0.164165	0.786634	0.367042	0.943701	0.0611026	0.787951	0.295384
ENSMUSG00000060904	Arl1	0.792463	-0.393168	0.879451	-0.180579	0.882832	-0.0947055	0.0543674	-1.0645
ENSMUSG00000060935	Tmem263	0.86433	-0.429852	0.482521	-0.998678	0.0388337	-1.58242	0.410918	-0.765395
ENSMUSG00000060938	Rpl26	0.926032	0.179549	0.499317	-0.494405	0.71385	-0.223876	0.601831	0.583188
ENSMUSG00000060950	Trmt61a	0.998354	-0.00957269	0.662565	-0.652459	0.623199	-0.371278	0.310351	-0.819634
ENSMUSG00000060981	Hist1h4h	0.316255	-0.641907	0.0246741	-0.990328	0.00215512	-0.993438	0.880324	0.187011
ENSMUSG00000060985	Tdrd5	0.572229	-0.80883	0.233414	-1.56431	0.000341023	-2.99029	0.0387594	-1.57288
ENSMUSG00000060992	Copz1	0.977493	0.0678689	0.802278	0.198757	0.239631	-0.418245	0.674886	0.349904
ENSMUSG00000061024	Rrs1	0.178336	-0.809197	0.358124	-0.592145	9.11435e-05	-1.35773	0.0915448	-0.877127
ENSMUSG00000061028	Clasrp	0.629175	0.522599	0.843147	0.251679	0.925436	-0.0743033	0.775876	0.351701
ENSMUSG00000061032	Rrp1	0.900321	-0.182488	0.949447	0.0555987	0.937199	-0.0353162	0.871706	0.133047
ENSMUSG00000061046	Haghl	0.33806	-1.12338	0.82585	-0.397953	0.772573	-0.26208	0.507104	-0.648283
ENSMUSG00000061048	Cdh3	0.0536831	-1.15982	0.941763	-0.0943462	0.697575	0.204682	0.869517	-0.151368
ENSMUSG00000061079	Zfp143	0.957121	-0.129161	0.274625	-0.692239	0.271985	-0.446336	0.239975	-0.670198
ENSMUSG00000061111	Mcrip1	0.959743	-0.208939	0.422761	-1.86463	0.157456	-1.58367	0.623904	-0.69021
ENSMUSG00000061118	Dnajc30	0.79989	0.641148	0.962773	-0.170064	0.591519	0.620059	0.616962	0.680134
ENSMUSG00000061119	Prcp	0.79263	0.307978	0.972278	0.040304	0.97002	-0.0203496	0.937254	0.08191
ENSMUSG00000061126	Cyp4f39	0.172968	1.78879	0.00217837	2.69009	7.02756e-20	4.10503	1.22031e-10	3.75864
ENSMUSG00000061130	Ppm1b	0.158063	-1.04652	0.832647	0.241581	0.857147	0.113657	0.832435	-0.208993
ENSMUSG00000061136	Prpf40a	0.993074	0.023843	0.625237	-0.288576	0.839765	-0.0822589	0.781412	-0.223647
ENSMUSG00000061175	Fnip2	0.897537	0.214781	0.817121	-0.248214	0.921698	0.0609629	0.981418	-0.0321973
ENSMUSG00000061186	Sfmbt2	0.0340852	1.47919	0.989754	-0.0800215	0.00570312	1.19103	0.00368208	-1.46175
ENSMUSG00000061207	Stk19	0.971033	0.201263	0.862024	-0.557931	0.948545	-0.106898	0.318563	1.05024
ENSMUSG00000061232	H2-K1	0.000527831	-1.57572	0.722988	-0.256379	0.923978	-0.05395	0.314681	-0.60367
ENSMUSG00000061244	Exoc5	0.867473	0.295034	0.674011	0.418213	0.568583	0.304331	0.863482	0.174907
ENSMUSG00000061259	Tmprss11d	0.0132184	3.19112	0	-1.19154	1.49819e-15	5.13019	0.0303053	2.30065
ENSMUSG00000061273	Mmgt1	0.889573	0.258691	0.91758	-0.164453	0.034633	0.905154	0.96631	-0.0615306
ENSMUSG00000061286	Exosc5	0.917205	-0.226636	0.522624	-0.389731	0.000722514	-1.02031	0.533299	-0.386059
ENSMUSG00000061288	Taok3	0.742611	-0.597178	0.998507	-0.00446973	0.474205	-0.569193	0.633083	0.455756
ENSMUSG00000061306	Slc38a10	0.998336	0.00639291	0.926969	0.0855983	0.754833	0.13213	0.346426	0.515053
ENSMUSG00000061313	Ddhd2	0.149522	0.969281	0.0228251	1.25952	0.05603	0.865805	0.517657	0.486173
ENSMUSG00000061315	Naca	0.677178	-0.428838	0.012091	-1.4307	0.0680508	-0.826647	0.873852	-0.209076
ENSMUSG00000061360	Phf5a	0.451972	0.564695	0.863782	-0.167728	0.497939	-0.301797	0.672133	0.418877
ENSMUSG00000061371	Zfp873	0.787606	0.578421	0.890696	-0.381819	0.958939	0.0645605	0.933751	0.153419
ENSMUSG00000061374	Fiz1	0.81866	0.379921	0.900435	0.152158	0.645714	-0.268431	0.616293	0.376313
ENSMUSG00000061393	Acvr2b	0.981235	-0.0726535	0.973098	-0.0421994	0.357845	-0.442198	0.822511	-0.225299
ENSMUSG00000061410	Zcchc14	0.745821	-0.566955	0.803319	-0.423081	0.293785	-0.802236	0.710396	-0.403413
ENSMUSG00000061411	Nol4l	0.949353	0.254502	0.640803	0.739627	0.404871	0.689317	0.809045	0.347432
ENSMUSG00000061436	Hipk2	0.993519	0.052452	0.772947	0.638247	0.604708	0.60469	0.884013	0.288668
ENSMUSG00000061451	Tmem151a	0	0.282135	0	-0.196856	0.059391	2.13884	0.659915	1.01146
ENSMUSG00000061458	Nol10	0.989658	0.0401632	0.411119	-0.453372	0.630455	-0.186411	0.592103	-0.347464
ENSMUSG00000061461	Smim20	0.994739	-0.0362919	0.716014	-0.708641	0.896194	-0.150194	0.90549	-0.182573
ENSMUSG00000061474	Mrps36	0	-0.40957	0.633395	-2.1143	0.885608	-0.304021	0.715281	0.690427
ENSMUSG00000061477	Rps7	0.787004	0.406195	0.858774	-0.344974	0.818205	-0.200568	0.334658	0.69144
ENSMUSG00000061479	Snrpa	0.704134	-0.375308	0.645245	-0.341159	0.0398619	-0.701389	0.517626	-0.410233
ENSMUSG00000061482	Hist1h4d	0.109527	-0.797735	0.0076361	-0.96925	5.38907e-07	-1.43681	0.646653	-0.353787
ENSMUSG00000061518	Cox5b	0.655959	-0.391699	0.722531	-0.257078	0.0851534	-0.567681	0.98601	-0.0249643
ENSMUSG00000061524	Zic2	0.00329813	2.40133	0.000143011	2.84484	7.18214e-18	3.72201	4.22746e-09	3.20646
ENSMUSG00000061533	Cep128	0.612015	0.687132	0.8568	0.3454	0.943954	0.0764433	0.872508	0.214374
ENSMUSG00000061536	Sec22c	0.88638	-0.47059	0.998867	0.00429174	0.771691	-0.367541	0.61089	-0.840642
ENSMUSG00000061544	Zfp229	0.483336	0.586368	0.279675	0.699935	0.0155806	0.880744	0.872497	0.15736
ENSMUSG00000061559	Wdr61	0.886367	-0.199489	0.998507	0.00227111	0.0365005	-0.646675	0.344471	-0.520244
ENSMUSG00000061576	Dpp6	0	0.296389	0	-2.10688	0.0879786	2.01907	0.000657236	2.91191
ENSMUSG00000061589	Dot1l	0.630594	0.444021	0.515794	0.459913	0.693641	0.190163	0.749191	0.268823
ENSMUSG00000061607	Mdc1	0.779248	0.288354	0.574198	-0.35194	0.446367	0.261022	0.626025	0.321281
ENSMUSG00000061613	U2af1	0.925795	0.190308	0.727058	-0.393868	0.780984	0.162873	0.557197	0.511947
ENSMUSG00000061615	Hist1h2ab	0.263193	-0.915631	0.0587985	-2.22252	0.000147903	-2.0279	0.732862	0.339915
ENSMUSG00000061633	1700029P11Rik	0.298754	0.993667	0.50404	0.793566	0.196072	0.773097	0.441843	0.637065
ENSMUSG00000061650	Med9	0.795155	-0.465185	0.901805	-0.248987	0.344173	-0.698396	0.353079	-0.888677
ENSMUSG00000061665	Cd2ap	0.857782	-0.25916	0.760188	-0.266027	0.860196	0.0863994	0.233981	-0.691045
ENSMUSG00000061666	Gdpd1	0.102732	-1.97461	0.00438399	-3.97498	0.000282037	-2.56042	4.45218e-05	-2.69233
ENSMUSG00000061689	Dlgap4	0.968964	-0.0970885	0.545609	-0.524706	0.000394727	-1.49543	0.272355	-0.669878
ENSMUSG00000061731	Ext1	0.766309	0.368205	0.685582	0.386609	0.00853995	0.977809	0.0431637	1.00233
ENSMUSG00000061740	Cyp2d22	0.618151	-1.23518	0.838781	-0.529798	0.0538209	-2.5672	0.34883	-1.14021
ENSMUSG00000061751	Kalrn	0.849755	-0.413077	0.936947	0.145264	0.81676	0.185358	0.929158	0.119441
ENSMUSG00000061755	Bod1l	0.507955	0.474531	0.565335	0.342682	0.00674151	0.721775	0.586631	0.346851
ENSMUSG00000061758	Akr1b10	0.990842	-0.0704385	0.998924	0.00345449	0.89102	0.149161	0.871278	-0.250032
ENSMUSG00000061759	Armt1	0.94767	0.147709	0.826606	-0.242057	0.453798	-0.368143	0.555425	-0.429806
ENSMUSG00000061778	Mospd2	0.997341	-0.0128004	0.463315	0.596713	0.557278	0.340669	0.846624	0.245195
ENSMUSG00000061787	Rps17	0.98226	0.0627973	0.796378	-0.238077	0.451358	-0.39042	0.720753	0.343834
ENSMUSG00000061838	Suclg2	0.993074	0.0291502	0.823578	0.282195	0.54279	-0.34354	0.913661	-0.121519
ENSMUSG00000061859	Patj	0.71687	-0.469001	0.21233	1.09422	7.35244e-09	1.92775	0.0261457	1.11188
ENSMUSG00000061882	Ccdc62	0	2.97933	0	2.37292	0.250119	4.04874	0.691025	2.54182
ENSMUSG00000061887	Ssbp3	0.909132	-0.200308	0.789953	-0.278135	0.277313	-0.471884	0.240385	-0.685796
ENSMUSG00000061894	Zscan20	0.925581	0.27806	0.843147	0.365497	0.904364	0.131247	0.751579	0.376335
ENSMUSG00000061898	Rbak	0.977493	0.122788	0.797515	-0.54319	0.616597	-0.476176	0.768221	-0.380461
ENSMUSG00000061904	Slc25a3	0.997203	0.0102394	0.920956	0.0844944	0.88294	0.0632881	0.797735	-0.200558
ENSMUSG00000061950	Ppp4r1	0.301181	-0.722186	0.84971	0.187083	0.666451	0.198182	0.905913	0.115578
ENSMUSG00000061979	Rcc1l	0.828542	0.390632	0.937062	-0.160926	0.340823	-0.754235	0.995373	0.00937636
ENSMUSG00000061981	Flot2	0.274044	-0.95307	0.467604	-0.643175	7.67847e-05	-1.64622	0.347641	-0.599897
ENSMUSG00000061983	Rps12	0.33167	0.808349	0.355992	0.804387	0.0255436	1.07107	0.590723	0.496096
ENSMUSG00000061991	Hist1h2af	0.394093	-0.623287	0.248535	-0.676113	0.378495	-0.371958	0.835798	0.197694
ENSMUSG00000062006	Rpl34	0.950798	-0.2076	0.797788	-0.479262	0.554648	-0.517458	0.0462712	1.66147
ENSMUSG00000062012	Zfp13	0.918205	0.358501	0.76899	-0.739176	0.321765	-1.15802	0.962972	0.0960066
ENSMUSG00000062014	Gmfb	0.842258	0.298939	0.892499	0.175394	0.809417	0.150758	0.998381	-0.00271425
ENSMUSG00000062031	Pgghg	0.920592	0.291637	0.977265	-0.0671864	0.625938	0.397051	0.338695	0.793171
ENSMUSG00000062040	Zfp27	0.560612	1.01545	0.737865	0.733564	0.669331	0.52499	0.664858	0.617523
ENSMUSG00000062044	Lmtk3	0.957121	-0.23728	0.805649	0.514113	0.707162	0.401496	0.929828	0.18014
ENSMUSG00000062054	Iah1	0.0300888	-1.15491	0.0842255	-0.957989	0.00110955	-1.17646	0.011863	-1.15133
ENSMUSG00000062070	Pgk1	0.326786	-1.33802	0.300456	-1.64056	0.042842	-1.89578	0.890805	-0.32113
ENSMUSG00000062075	Lmnb2	0.932315	0.173856	0.952516	0.0673999	0.95699	0.0281882	0.692933	0.285354
ENSMUSG00000062078	Qk	0.8746	-0.241169	0.377961	-0.492093	0.809176	-0.107178	0.0207605	-1.06481
ENSMUSG00000062098	Btbd3	0.977303	-0.118302	0.668347	0.590063	0.357707	0.624542	0.968406	0.0697044
ENSMUSG00000062101	Zfp119b	0.940194	0.388069	0.93258	0.334778	0.770975	0.468793	0.937884	0.221191
ENSMUSG00000062110	Scfd2	0.49832	0.671068	0.722531	-0.491352	0.763835	0.216064	0.195884	0.817601
ENSMUSG00000062115	Rai1	0.847316	0.394279	0.195977	1.15427	0.929393	0.091443	0.0697027	1.15729
ENSMUSG00000062116	Zfp954	0.970146	0.157637	0.815831	0.474911	0.910937	-0.147909	0.918425	-0.176725
ENSMUSG00000062127	Cttnbp2nl	0.986162	-0.0819915	0.529324	0.682205	0.725963	0.267876	0.987445	-0.0277132
ENSMUSG00000062157	Ifnlr1	0.947297	-0.303557	0.754953	0.700825	0.0161241	1.59956	0.0875229	1.36045
ENSMUSG00000062169	Cnih4	0.369759	-0.585437	0.154118	-0.70488	0.0465418	-0.626814	0.562126	-0.401736
ENSMUSG00000062170	Fmr1nb	0.913525	-0.177289	0.270789	-0.71399	2.12393e-07	-1.64739	0.000550769	-1.77893
ENSMUSG00000062190	Lancl2	0.995295	-0.0222801	0.934804	0.129551	0.818985	-0.166857	0.943698	-0.0997731
ENSMUSG00000062198	2700097O09Rik	0.916805	0.210727	0.922992	0.135347	0.884122	-0.117976	0.963415	0.0727258
ENSMUSG00000062202	Btbd9	0.867537	0.279167	0.894227	0.159225	0.848194	0.119084	0.963415	-0.0596424
ENSMUSG00000062203	Gspt1	0.978039	0.0586529	0.223675	-0.532935	0.203126	-0.381849	0.976856	0.0375584
ENSMUSG00000062210	Tnfaip8	0.327761	-1.73187	0.658552	-1.21559	0.581955	-0.704364	0.824099	-0.386054
ENSMUSG00000062232	Rapgef2	0.97238	0.0932563	0.544476	0.510695	0.231379	0.541214	0.994169	-0.0114917
ENSMUSG00000062234	Gak	0.977303	-0.0716052	0.749566	0.25353	0.616531	0.211098	0.884658	-0.131625
ENSMUSG00000062248	Cks2	0.959603	0.157628	0.668663	-0.68518	0.748317	0.26034	0.620504	0.544647
ENSMUSG00000062270	Morf4l1	0.0880171	0.835457	0.0987742	0.714675	0.0254462	0.690001	0.230171	0.623096
ENSMUSG00000062300	Nectin2	0.497316	-0.497224	0.645245	-0.273539	0.656673	-0.17087	0.911713	-0.099385
ENSMUSG00000062309	Rpp25	0.607825	0.558589	0.25669	0.892866	0.202941	0.633893	0.57709	0.468957
ENSMUSG00000062312	Erbb2	0.820962	-0.325255	0.813218	0.235997	0.272064	0.454839	0.91634	0.107942
ENSMUSG00000062352	Itgb1bp1	0.870459	-0.382815	0.583287	-0.839996	0.0187564	-1.92075	0.199614	-1.10554
ENSMUSG00000062373	Tmem65	0.977493	-0.129695	0.412511	1.00043	0.569771	0.499328	0.875759	0.235247
ENSMUSG00000062380	Tubb3	0.935726	0.171216	0.980676	-0.0362471	0.172987	-0.585255	0.32604	0.611526
ENSMUSG00000062382	Ftl1-ps1	0	1.59327	0	2.43474	0.444308	3.54869	0.989826	0.65989
ENSMUSG00000062397	Zfp706	0.643107	-0.99985	0.953619	0.155854	0.858278	0.211065	0.718045	0.529947
ENSMUSG00000062421	Arf2	0.998336	-0.0104029	0.962008	0.0959841	0.845623	0.168873	0.974272	-0.0540739
ENSMUSG00000062444	Ap3b2	0.982884	-0.134341	0.240966	1.36678	0.0630892	1.32766	0.415745	0.979968
ENSMUSG00000062478	Ctrc	0.810756	0.76092	0.382836	1.55789	0.00751908	2.32169	0.703239	0.658895
ENSMUSG00000062510	Nsl1	0.805573	-0.373743	0.600142	-0.544981	0.221462	-0.657715	0.272765	-0.7423
ENSMUSG00000062518	Zfp534	0.993074	0.0659602	0.497356	-2.19987	0.655357	-0.698117	0.288088	-1.52128
ENSMUSG00000062519	Zfp398	0.892383	-0.493038	0.981974	0.0759568	0.377967	-1.25316	0.710557	-0.607939
ENSMUSG00000062526	Mppe1	0.991494	0.0991648	0.553207	1.09984	0.315677	1.08947	0.968615	-0.108293
ENSMUSG00000062542	Syt9	0.65584	-0.641287	0.663679	-0.582571	0.477266	-0.501371	0.634353	-0.467724
ENSMUSG00000062580	Timm17a	0.997341	-0.0101305	0.772957	-0.260184	0.244203	-0.469764	0.711907	-0.282238
ENSMUSG00000062590	Armc9	0.448467	-0.720723	0.42411	-0.695944	0.0942534	-0.851551	0.300481	-0.688278
ENSMUSG00000062604	Srpk2	0.99084	-0.0528298	0.851512	-0.189884	0.512267	0.283183	0.665665	-0.324909
ENSMUSG00000062619	2310039H08Rik	0.925907	-0.485282	0.977288	0.111792	0.995202	0.0106362	0.97348	-0.0968415
ENSMUSG00000062627	Mysm1	0.944466	0.170373	0.822964	0.294024	0.0367285	0.885507	0.307733	0.66158
ENSMUSG00000062646	Ganc	0.897265	0.555534	0.772957	-1.07663	0.830686	0.33424	0.997633	0.00948359
ENSMUSG00000062647	Rpl7a	0.944466	0.126025	0.911315	0.0996923	0.818148	0.100501	0.569689	-0.38171
ENSMUSG00000062691	Cebpzos	0.807194	-0.431551	0.936876	-0.143917	0.739435	0.231273	0.872209	-0.2068
ENSMUSG00000062727	Hist1h2bk	0.342077	-0.642299	0.00313807	-1.65912	0.00401849	-1.1675	0.965052	-0.0683335
ENSMUSG00000062729	Ppox	0.431745	-0.850324	0.432326	-0.869206	0.200029	-0.80093	0.662808	-0.415253
ENSMUSG00000062761	Zfp512	0.959718	0.12407	0.481097	-0.686346	0.982524	-0.0152275	0.846647	0.188964
ENSMUSG00000062762	Ei24	0.861382	0.241316	0.305928	0.552098	9.24266e-09	1.52269	0.833461	0.214929
ENSMUSG00000062785	Kcnc3	0.935489	-0.301773	0.944524	0.181013	0.964069	-0.0572779	0.566337	0.641684
ENSMUSG00000062794	Zfp599	0.870459	0.369173	0.865565	-0.345283	0.612491	-0.467168	0.797735	-0.332992
ENSMUSG00000062797	Hikeshi	0.563654	0.502637	0.980625	0.0342762	0.752929	-0.166898	0.890815	-0.137399
ENSMUSG00000062822	4833420G17Rik	0.782653	0.435828	0.941763	0.132694	0.817144	0.184155	0.79669	0.281388
ENSMUSG00000062825	Actg1	0.33416	0.70393	0.744647	0.253736	0.000209024	1.17022	0.00830776	1.5024
ENSMUSG00000062859	Tcp11	0.940055	-0.339488	0.631711	0.737249	0.514072	-0.671634	0.691681	0.481891
ENSMUSG00000062867	Impdh2	0.920281	-0.187122	0.389251	-0.66246	0.0332569	-0.895681	0.372122	-0.580237
ENSMUSG00000062901	Klhl24	0.973639	0.0807858	0.988205	-0.0218016	0.687502	0.185874	0.925238	0.0996823
ENSMUSG00000062906	Hdac10	0.99205	-0.0809963	0.785125	0.600605	0.451461	0.715804	0.835894	0.345671
ENSMUSG00000062908	Acadm	0.489656	0.539027	0.36462	0.485926	0.0029662	0.837648	0.410918	0.489855
ENSMUSG00000062929	Cfl2	0.837853	0.319576	0.0231297	1.24434	0.00244804	1.15774	0.0806344	0.979587
ENSMUSG00000062931	Zfp938	0.969218	0.151363	0.972278	-0.0908102	0.982524	0.0250437	0.995373	0.0104324
ENSMUSG00000062937	Mtap	0.606294	-0.454192	0.716289	-0.28939	0.0427629	-0.739497	0.0131075	-1.17824
ENSMUSG00000062939	Stat4	0.924559	-0.19981	0.310896	-0.851487	0.543388	-0.352557	0.630851	-0.393963
ENSMUSG00000062949	Atp11c	0.25819	0.833692	0.958138	0.0846593	0.0403495	0.848844	0.874743	0.168039
ENSMUSG00000062960	Kdr	0.673636	0.725182	0.407396	1.27507	0.849484	0.234854	3.31189e-06	2.44216
ENSMUSG00000062963	Ufc1	0.69472	-0.423358	0.972278	-0.0422148	0.197708	-0.547329	0.839908	-0.18322
ENSMUSG00000062981	Mrpl42	0.99991	-0.00249505	0.400056	-0.654957	0.00338461	-1.29609	0.686311	-0.373747
ENSMUSG00000062991	Nrg1	0.175867	-1.50776	0.0342776	-1.91073	0.034044	-1.20099	0.00284633	-2.24974
ENSMUSG00000062995	Ica1	0.991494	0.0710452	0.552533	0.800218	0.0460267	1.2644	0.347641	0.905117
ENSMUSG00000062997	Rpl35	0	0.267185	0.9171	0.452682	0.737678	0.575751	0.691681	0.761428
ENSMUSG00000063011	Msln	0.46538	1.15751	3.50453e-41	5.76387	9.73139e-105	6.64552	7.56734e-27	4.73947
ENSMUSG00000063015	Ccni	0.950421	0.227851	0.11132	1.42598	0.0867355	1.09052	0.813926	-0.346347
ENSMUSG00000063019	Manbal	0.85812	-0.377478	0.961394	0.0950835	0.66734	-0.336263	0.692933	-0.425848
ENSMUSG00000063021	Hist1h2ak	0.993009	-0.0302291	0.631711	-0.303734	0.185946	-0.455709	0.410918	0.487562
ENSMUSG00000063047	Zfp780b	0.977493	0.172959	0.931536	-0.312106	0.597311	0.631779	0.883521	0.293544
ENSMUSG00000063049	Ing2	0.854088	-0.367725	0.760191	-0.482013	0.89263	-0.118791	0.367325	-0.781157
ENSMUSG00000063052	Lrrc40	0.772575	-0.32551	0.403273	-0.525505	0.388124	-0.341997	0.175483	-0.721006
ENSMUSG00000063065	Mapk3	0.944502	0.136241	0.685582	0.316328	0.531426	0.260468	0.156088	0.745671
ENSMUSG00000063077	Kif1b	0.939923	0.141618	0.268546	0.580626	0.0493719	0.630383	0.25122	0.614796
ENSMUSG00000063108	Zfp26	0.948387	0.155667	0.961022	0.0770795	0.0589163	0.807811	0.995218	0.00829784
ENSMUSG00000063145	Bbs5	0.993074	-0.0353592	0.865268	-0.297058	0.855225	-0.162861	0.875965	-0.207152
ENSMUSG00000063146	Clip2	0.968647	-0.160021	0.91816	0.204564	0.718118	-0.340629	0.963785	0.0943549
ENSMUSG00000063160	Numbl	0.977303	-0.09863	0.91687	0.169173	0.028835	-1.42693	0.945055	-0.105526
ENSMUSG00000063172	Hspb11	0.942359	0.310129	0.969321	-0.128111	0.932209	-0.132219	0.88386	-0.307019
ENSMUSG00000063179	Pstk	0.99084	0.0521599	0.397389	-0.909218	0.0825611	-1.01506	0.0973077	-1.11041
ENSMUSG00000063200	Nol7	0.86891	-0.231262	0.962282	-0.0511437	0.638479	-0.204457	0.952646	0.0664454
ENSMUSG00000063229	Ldha	0.417807	-0.502312	0.0111298	-0.930399	1.41937e-05	-1.0098	0.00372394	-1.12652
ENSMUSG00000063236	1110038F14Rik	0.993074	0.0337997	0.884285	0.220302	0.985065	-0.0156173	0.630734	0.437243
ENSMUSG00000063253	Scoc	0.906963	0.586166	0.99101	0.0709996	0.793858	0.491693	0.671129	0.81339
ENSMUSG00000063268	Parp10	0.977326	0.224915	0.00586792	2.8127	2.73239e-05	2.76296	0.0342913	2.0316
ENSMUSG00000063273	Naa15	0.837853	0.231279	0.494822	-0.363101	0.723156	0.131886	0.892122	-0.123892
ENSMUSG00000063281	Zfp35	0.877687	0.336218	0.730496	-0.590765	0.839394	-0.200259	0.985127	0.0377529
ENSMUSG00000063316	Rpl27	0.731226	1.04087	0.983054	0.102194	0.904216	-0.291703	0.0310494	2.20568
ENSMUSG00000063317	Usp31	0.724815	0.61021	0.628923	0.720587	0.101655	1.06876	0.603985	0.562432
ENSMUSG00000063320	1190007I07Rik	0.957121	0.183499	0.9171	-0.23621	0.447332	0.545273	0.906502	-0.185072
ENSMUSG00000063334	Krr1	0.927208	0.166039	0.645189	-0.351971	0.0772884	-0.654838	0.98213	-0.0360487
ENSMUSG00000063354	Slc39a4	0.998336	-0.0076784	0.556836	0.340556	0.536277	0.220928	0.718602	0.252446
ENSMUSG00000063358	Mapk1	0.957763	0.0947694	0.735928	-0.216969	0.495059	-0.226897	0.308932	-0.528552
ENSMUSG00000063362	Alg11	0.993009	0.0361969	0.732861	-0.35923	0.897434	-0.0829956	0.634534	0.416531
ENSMUSG00000063364	3300002I08Rik	0	-0.494452	0	-1.5797	0.759884	0.76458	0.764361	0.859039
ENSMUSG00000063382	Bcl9l	0.44538	0.921687	0.340302	1.09505	0.0518214	1.20953	0.221529	1.051
ENSMUSG00000063383	Zfp947	0.580224	1.54557	0	-0.825791	0.764528	0.65662	0.98601	-0.0874884
