## Supplementary material for "Integrative analysis allows a global and precise identification of functional miRNA target genes in mESCs": Table S5 (part 2 of 2)

### Sheet: Diff. expression analysis (continued)
Table S5: Ribo-seq differential expression analysis from RNAi_KO versus WT mESCs. Related to Figure 3A.
ENSMUSG00000063406	Tmed5	0.97238	-0.0848702	0.84971	0.193876	0.262013	0.469336	0.964872	-0.0540261
ENSMUSG00000063410	Stk24	0.948965	-0.144612	0.885643	-0.155286	0.711175	0.181079	0.5849	-0.388348
ENSMUSG00000063430	Wscd2	0.580224	-0.877691	0.808411	-0.473587	0.134777	-1.30161	0.4394	-0.809083
ENSMUSG00000063439	B9d2	0.951871	0.263831	0.831872	-0.579855	0.817144	-0.3172	0.741042	-0.55797
ENSMUSG00000063445	Nmral1	0.83991	-0.276972	0.845705	-0.205563	0.0670625	-0.723822	0.847245	-0.178774
ENSMUSG00000063450	Syne2	0.0820303	-0.9857	0.873588	0.158289	1.35709e-05	1.26288	0.390908	0.590028
ENSMUSG00000063455	D630045J12Rik	0.99991	-0.00341552	0.393811	0.696714	0.22365	0.579773	0.824729	0.218247
ENSMUSG00000063457	Rps15	0.993074	0.0264186	0.494066	-0.392057	0.314017	-0.351331	0.884021	0.156465
ENSMUSG00000063480	Snu13	0.939923	-0.204289	0.896445	-0.211763	0.172883	-0.843685	0.268523	0.929097
ENSMUSG00000063506	Arhgap22	0.935489	-0.325011	0.527973	-2.01014	0.405315	-0.992438	0.721313	-0.545563
ENSMUSG00000063511	Snrnp70	0.969218	0.0773724	0.981562	-0.0206807	0.419465	-0.255382	0.992269	0.0115537
ENSMUSG00000063524	Eno1	0.530054	-0.516584	0.653229	-0.315574	0.0311045	-0.613523	0.360954	-0.495307
ENSMUSG00000063531	Sema3e	0.105675	1.50178	1.23679e-05	2.56859	3.62139e-06	2.20414	0.0543674	1.2398
ENSMUSG00000063535	Zfp773	0.721914	-0.995345	0.965711	-0.145958	0.982455	0.0345224	0.912309	-0.231869
ENSMUSG00000063550	Nup98	0.674367	0.350384	0.803661	0.174017	0.11314	0.432112	0.910556	0.100203
ENSMUSG00000063576	Klhdc3	0.889573	-0.241677	0.257416	-0.892764	0.160421	-0.665986	0.186463	-0.819996
ENSMUSG00000063605	Ccdc102a	0.649252	0.928987	0.0853616	1.68427	0.0443515	1.60365	0.00278467	2.00828
ENSMUSG00000063632	Sox11	0.966881	-0.16587	0.31414	-1.70582	0.154407	0.899258	0.645876	-0.754516
ENSMUSG00000063646	Jakmip1	0.501822	-0.860295	0.877641	-0.31578	0.0365247	1.10444	0.524382	0.537742
ENSMUSG00000063659	Zbtb18	0	-0.462527	0.633282	1.19791	0.389904	1.15613	0.774725	0.604758
ENSMUSG00000063663	Brwd3	0.957121	-0.116715	0.977288	0.0329812	0.499376	0.282741	0.436056	-0.50288
ENSMUSG00000063689	Hist2h2ab	0.938327	-0.267855	0.536013	-0.784103	0.376891	-0.594071	0.947886	0.10647
ENSMUSG00000063765	Chadl	0.986496	0.0918904	0.00879345	2.12552	0.00573106	1.83565	0.192165	-1.42668
ENSMUSG00000063785	Utp14a	0.623474	0.47476	0.888528	0.125724	0.501011	-0.266182	0.995061	0.00698174
ENSMUSG00000063787	Chchd1	0.883497	-0.210976	0.973546	-0.0339038	0.31155	-0.374247	0.889909	-0.138359
ENSMUSG00000063800	Prpf38a	0.969218	0.0851417	0.579917	-0.425486	0.461967	-0.351549	0.751865	-0.287648
ENSMUSG00000063801	Ap3s2	0.948387	0.139716	0.823098	-0.252514	0.198061	-0.621102	0.919224	-0.110794
ENSMUSG00000063802	Hspbp1	0.574403	-0.514375	0.382836	-0.583027	0.0260262	-0.807471	0.680076	-0.306977
ENSMUSG00000063804	Lin28b	0.915965	0.382565	0.964695	0.136751	0.407288	0.778047	0.942782	0.153943
ENSMUSG00000063808	Gpatch1	0.414111	0.686269	0.457341	0.619483	0.467273	0.391333	0.0268062	1.11453
ENSMUSG00000063810	Alms1	0.837853	0.264195	0.986828	0.021266	0.431893	-0.314301	0.952646	-0.0700736
ENSMUSG00000063838	Cdc42ep5	0.972401	0.15722	0.91687	-0.301869	0.0711226	1.29304	0.649955	-0.838894
ENSMUSG00000063849	Ppcdc	0.989303	0.108861	0.931536	0.277686	0.173435	1.25118	0.669449	0.623519
ENSMUSG00000063856	Gpx1	0.346291	0.839109	0.572768	0.43504	0.00330464	1.09078	0.288529	0.667884
ENSMUSG00000063870	Chd4	0.954094	0.101407	0.888528	0.117502	0.643273	0.195377	0.549576	0.432898
ENSMUSG00000063882	Uqcrh	0.902444	-0.181925	0.155487	-0.731409	0.000860925	-0.999171	0.725823	-0.255506
ENSMUSG00000063884	Ptcd3	0.364089	0.585679	0.369744	0.440998	0.392699	0.288186	0.680076	0.289781
ENSMUSG00000063888	Rpl7l1	0.572229	0.466645	0.882906	-0.142925	0.152046	-0.525598	0.703464	-0.293365
ENSMUSG00000063889	Crem	0.929846	0.358997	0.784447	-0.807358	0.936363	-0.126802	0.414457	-1.1923
ENSMUSG00000063894	Zkscan8	0.918205	0.306421	0.67985	0.62587	0.75291	0.295399	0.910629	0.169515
ENSMUSG00000063903	Klk1	0.510533	-1.32352	0.306028	-2.57332	0.578947	-0.672534	0.408126	0.834806
ENSMUSG00000063904	Dpp3	0.750006	0.3401	0.419837	0.414322	0.237333	0.383524	0.382029	0.474549
ENSMUSG00000063931	Pepd	0.977326	0.0688582	0.937062	-0.0840697	0.686831	-0.182736	0.76988	0.229147
ENSMUSG00000063952	Brpf3	0.14137	1.08181	0.00164864	1.53312	1.62726e-08	1.84804	1.15582e-05	1.93303
ENSMUSG00000063972	Nr6a1	0.950421	-0.187926	0.0967533	1.13311	0.0397821	0.961067	0.175423	0.86984
ENSMUSG00000064023	Klk8	0.999849	-0.00465128	0.721139	-0.490472	0.00162669	-1.80342	0.948328	0.0826589
ENSMUSG00000064030	Pym1	0.531998	0.617602	0.585391	0.516197	0.389126	0.452016	0.54821	0.461503
ENSMUSG00000064037	Gpn1	0.348544	0.658364	0.780414	0.245453	0.947164	-0.0436206	0.75142	0.250835
ENSMUSG00000064061	Dzip3	0.820962	0.342612	0.785881	-0.30897	0.314017	0.456793	0.65058	0.375672
ENSMUSG00000064068	Mtx1	0.395032	0.6054	0.483253	0.436797	0.657992	0.191627	0.350892	0.532195
ENSMUSG00000064080	Fbln2	0.743285	0.530173	0.886875	-0.287553	0.0062514	-2.38549	0.14392	0.986918
ENSMUSG00000064090	Vrk2	0.798547	0.560605	0.40731	1.0844	0.0455839	1.31975	0.832271	0.318094
ENSMUSG00000064105	Cnnm2	0.970612	-0.079028	0.948819	-0.0686426	0.932357	-0.0432993	0.833461	0.173103
ENSMUSG00000064120	Mocs1	0.92814	0.265106	0.853381	0.332894	0.875804	0.158484	0.884658	0.202088
ENSMUSG00000064127	Med14	0.819661	0.344245	0.0606417	1.00394	1.90364e-05	1.39834	0.353921	0.581399
ENSMUSG00000064128	Cenpj	0.977829	0.0839563	0.706206	-0.46752	0.515292	-0.392067	0.877403	0.163867
ENSMUSG00000064138	Fam172a	0.977326	0.115343	0.962008	-0.118737	0.767587	-0.308907	0.981418	-0.0494328
ENSMUSG00000064145	Arih2	0.643048	0.499355	0.0444418	1.11868	0.0107345	1.03164	0.621194	0.447643
ENSMUSG00000064179	Tnnt1	0.933049	-0.286537	0.980982	-0.0595391	0.341329	-0.860144	0.332512	-0.942795
ENSMUSG00000064181	Rab3ip	0.606828	-0.597226	0.757882	-0.390479	0.0099802	-1.39099	0.000898802	-1.90313
ENSMUSG00000064194	Zfp936	0.22339	0.990847	0.238028	1.08578	0.000328371	1.68615	0.0790632	1.07955
ENSMUSG00000064210	Ano6	0.85502	-0.237651	0.815141	0.205645	0.0463097	0.621817	0.308932	0.547638
ENSMUSG00000064247	Plcxd1	0	2.07915	0.399456	2.44125	9.4628e-05	3.88252	0.0676693	2.6702
ENSMUSG00000064254	Ethe1	0.933049	-0.202464	0.964695	-0.0758042	0.837428	0.149508	0.818206	-0.245131
ENSMUSG00000064264	Zfp428	0.714852	0.637065	0.100628	1.22912	0.0656479	0.934197	0.316134	0.721227
ENSMUSG00000064267	Hvcn1	0.920512	0.24021	0.99101	-0.0216204	0.51389	0.356109	0.845822	0.195798
ENSMUSG00000064284	Cdpf1	0.993074	0.06388	0.875904	0.480597	0.659145	-0.77454	0.5849	0.800942
ENSMUSG00000064288	Hist1h4k	0.218685	-1.1287	0.244092	-1.30068	0.00284268	-2.39162	0.96509	-0.0633694
ENSMUSG00000064289	Tank	0.964596	-0.204265	0.803741	0.490168	0.598381	0.492391	0.923611	0.165799
ENSMUSG00000064294	Aox3	0.158063	2.7794	0.00432325	3.81726	8.4406e-11	4.68291	0.472637	1.47064
ENSMUSG00000064302	Clasp1	0.86891	-0.228262	0.998507	0.00260337	0.821665	-0.106753	0.676933	-0.298718
ENSMUSG00000064308	2410137M14Rik	0.0516249	2.19016	0.12814	2.1244	0.00967916	2.21139	0.0329537	1.95056
ENSMUSG00000064325	Hhip	0.98827	-0.135214	4.07216e-11	3.71054	6.90281e-57	5.3871	1.58396e-17	4.09504
ENSMUSG00000064326	Siva1	0.993009	-0.0347674	0.0442727	-1.48081	0.000885066	-1.40754	0.143809	-0.928066
ENSMUSG00000064373	Selenop	0.828325	0.490436	0.772041	0.647794	0.934182	0.103338	0.906022	0.206664
ENSMUSG00000065954	Tacc1	0.993009	-0.0314858	0.829589	-0.212305	0.155914	0.492323	0.836327	-0.187385
ENSMUSG00000065979	Cpped1	0.46689	0.753684	0.907275	-0.220558	0.444569	0.497381	0.947312	0.0951891
ENSMUSG00000065990	Aurkaip1	0.904381	-0.187742	0.325715	-0.54975	0.0322757	-0.72002	0.446362	-0.462016
ENSMUSG00000065999	Zfp985	0.310504	0.730402	0.964289	-0.0669868	0.728842	0.203613	0.405504	-0.604552
ENSMUSG00000066000	Zfp979	0.969815	0.105744	0.936947	-0.124496	0.98299	0.0176702	0.797189	-0.264445
ENSMUSG00000066007	Zfp600	0.632682	0.686679	0.877641	-0.33794	0.71251	0.335784	0.0839763	-1.59076
ENSMUSG00000066026	Dhrs3	0	0.835433	0.223333	2.26199	0.00319655	2.93604	0.517644	1.37225
ENSMUSG00000066036	Ubr4	0.965311	0.0824123	0.22217	0.492083	0.264803	0.324212	0.84303	-0.158283
ENSMUSG00000066037	Hnrnpr	0.977303	0.0734857	0.82585	0.212828	0.81275	-0.132768	0.661934	0.335633
ENSMUSG00000066042	Med18	0.960094	-0.119402	0.90009	-0.159856	0.615311	-0.278258	0.902286	-0.129099
ENSMUSG00000066043	Phactr4	0.954874	0.139244	0.912518	0.145529	0.640792	0.26105	0.146703	0.858123
ENSMUSG00000066113	Adamtsl1	0.346908	1.07223	0.977288	-0.0828739	0.0318929	1.37162	0.0282259	1.48519
ENSMUSG00000066129	Kndc1	0.673013	0.938998	0.0987742	1.86456	0.0012294	1.994	0.327242	1.00085
ENSMUSG00000066148	Prpf4	0.888678	0.20949	0.773205	-0.267857	0.664855	-0.215879	0.90297	0.116408
ENSMUSG00000066149	Cdc26	0.638375	-0.887198	0.604973	-1.0259	0.058533	-2.54986	0.387655	-0.982516
ENSMUSG00000066150	Slc31a1	0.191187	-0.749481	0.461266	-0.450617	0.0704265	-0.628405	0.685594	-0.285503
ENSMUSG00000066151	Fkbp15	0.770495	0.353608	0.735769	0.308988	0.524079	0.297389	0.722032	0.281318
ENSMUSG00000066152	Slc31a2	0.964687	0.138194	0.788335	-0.413552	0.920467	-0.0905972	0.781465	-0.3051
ENSMUSG00000066232	Ipo7	0.305891	0.594622	0.210194	0.52069	0.003149	0.743586	0.425095	0.447744
ENSMUSG00000066235	Pomgnt2	0.942637	-0.217327	0.520245	-0.981308	0.622952	-0.417919	0.749191	-0.383913
ENSMUSG00000066278	Vps37b	0.742611	-0.658828	0.689558	-0.749853	0.0373437	-2.00662	0.0340814	-1.93533
ENSMUSG00000066306	Numa1	0.989165	0.0412463	0.39251	0.406567	0.108756	0.454807	0.661908	0.287926
ENSMUSG00000066324	Impad1	0.973396	-0.0776561	0.600351	0.373493	0.00706917	0.826082	0.75142	-0.276016
ENSMUSG00000066357	Wdr6	0.346352	0.601845	0.104272	0.693566	0.00113054	0.890706	0.341149	0.520961
ENSMUSG00000066406	Akap13	0.88638	0.216824	0.965711	0.0511415	0.685615	0.188025	0.982499	-0.0288455
ENSMUSG00000066415	Msl2	0.824141	0.407942	0.881002	0.26327	0.737112	-0.297483	0.988468	-0.0252434
ENSMUSG00000066438	Plekhd1	0.998336	-0.0194841	0.927152	-0.369446	0.733237	0.47584	0.591348	0.784581
ENSMUSG00000066440	Zfyve26	0.439485	0.633803	1.10638e-05	1.75925	4.46285e-07	1.58172	0.00378354	1.30308
ENSMUSG00000066441	Rdh11	0.0888755	-0.841884	0.0434993	-0.853545	0.000884767	-1.02741	0.781295	-0.211365
ENSMUSG00000066551	Hmgb1	0.84048	-0.530887	0.800718	-0.575458	0.187054	-1.35441	0.912139	-0.185804
ENSMUSG00000066568	Lsm14a	0.927208	-0.165309	0.970007	-0.04026	0.932005	0.0460448	0.414408	-0.516395
ENSMUSG00000066571	4931406P16Rik	0.957121	0.124987	0.944193	0.0924788	0.540871	0.312843	0.894516	-0.139365
ENSMUSG00000066595	Flvcr1	0.772575	-0.526352	0.992378	0.0229312	0.932005	-0.0829239	0.937857	0.111774
ENSMUSG00000066613	Zfp932	0	0.199718	0.736246	0.994364	0.943701	0.159883	0.943262	0.226304
ENSMUSG00000066621	Tecpr1	0.79685	-0.420329	0.8897	0.192504	0.998951	0.001751	0.863994	-0.193839
ENSMUSG00000066637	Ttc32	0.870464	0.50859	0.806222	-0.697022	0.822637	0.288059	0.945055	0.142506
ENSMUSG00000066640	Fbxl18	0.957121	0.148188	0.995044	-0.0115062	0.815315	-0.165468	0.954703	-0.0791039
ENSMUSG00000066643	Wdr35	0.0793902	0.909742	0.540804	0.41595	0.377017	-0.361539	0.368957	-0.550512
ENSMUSG00000066652	Lefty2	0.993074	-0.18871	0.000330013	1.84962	0.000129473	1.54333	5.59032e-19	3.46116
ENSMUSG00000066705	Fxyd6	0.99708	-0.0144866	0.0132024	1.04377	1.38825e-06	1.30601	0.0788674	0.819796
ENSMUSG00000066720	Cldn9	0.968647	-0.279866	0.733985	0.838986	0.0314547	1.79412	0.723371	0.598569
ENSMUSG00000066735	Vkorc1l1	0.103182	-1.37198	0.346642	-1.17081	0.189495	-0.857762	0.212426	-0.954355
ENSMUSG00000066798	Zbtb6	0.968964	0.192724	0.636375	0.850048	0.0501839	1.4135	0.648564	0.640416
ENSMUSG00000066829	Zfp810	0	-0.0847816	0.826803	0.848602	0.793345	0.593035	0.637063	1.02502
ENSMUSG00000066839	Ecsit	0.746236	0.383943	0.926602	-0.118948	0.345232	-0.4672	0.866988	0.160068
ENSMUSG00000066842	Hmcn1	0.907946	-0.490895	0.233739	-3.50685	0.0981536	-2.72297	0.637037	-0.841438
ENSMUSG00000066861	Oas1g	0.443278	1.7845	0.346686	2.18837	0.0145895	2.58484	0.334658	1.67073
ENSMUSG00000066877	Nck2	0.872954	-0.590951	0.733288	-1.23492	0.945736	0.108284	0.590907	-0.894974
ENSMUSG00000066880	Zfp617	0.952113	0.317861	0.76775	-1.18608	0.998524	0.00541681	0.959509	-0.139851
ENSMUSG00000066892	Fbxl12	0.937898	-0.281893	0.970007	0.0972288	0.662568	-0.475766	0.734783	-0.485884
ENSMUSG00000066894	Vsig10	0.190097	-1.01753	0.684193	-0.398472	0.479601	0.330397	0.515623	-0.493721
ENSMUSG00000066900	Suds3	0.993009	0.0383905	0.874442	0.198383	0.433648	0.390537	0.91531	0.120088
ENSMUSG00000066979	Bub3	0.840481	0.242844	0.936947	0.0729924	0.973189	-0.0147665	0.899415	-0.115158
ENSMUSG00000067071	Hes6	0.693182	-0.743733	0.996247	0.0144039	0.346932	-0.857552	0.421105	-0.972632
ENSMUSG00000067144	Slc22a7	0.975776	-0.109554	0.504692	0.658273	0.0502372	0.935629	0.61089	0.441593
ENSMUSG00000067148	Polr1c	0.94767	0.13023	0.990126	-0.0157503	0.243156	-0.407277	0.844982	-0.160997
ENSMUSG00000067150	Xpo5	0.572229	0.440352	0.773143	0.224433	0.517018	0.218339	0.741223	-0.242244
ENSMUSG00000067194	Eif1ax	0.853472	-0.240559	0.00740791	-1.13727	2.49662e-05	-1.25996	0.127097	-0.827484
ENSMUSG00000067215	Usp51	0.969571	-0.194873	0.090517	-4.44659	0.0125166	-4.93272	0.31276	-1.39892
ENSMUSG00000067235	H2-Q10	0.986118	-0.153736	0.904516	-0.473101	0.748703	0.473703	0.863994	0.350334
ENSMUSG00000067261	Foxd3	0.424629	0.748663	0.00577357	1.39736	7.91351e-05	1.40665	0.32604	0.751333
ENSMUSG00000067274	Rplp0	0.968078	0.0921591	0.962147	0.049826	0.325713	-0.353544	0.916106	-0.0998031
ENSMUSG00000067288	Rps28	0.88638	-0.237662	0.00035317	-1.47025	0.801055	-0.567557	0.910629	-0.180732
ENSMUSG00000067336	Bmpr2	0.63306	-0.551802	0.729756	-0.337395	0.591519	-0.268206	0.111694	-0.996829
ENSMUSG00000067365	Tmem128	0.446652	-0.782476	0.426268	-0.827984	0.505631	-0.409124	0.46622	-0.547583
ENSMUSG00000067367	Lyar	0.356123	-0.591127	0.016046	-0.961257	1.19673e-06	-1.36451	0.0175435	-1.08784
ENSMUSG00000067369	Trmt2b	0.99625	-0.0370631	0.989754	-0.0560953	0.928867	-0.149518	0.96983	0.0920506
ENSMUSG00000067370	B3galt4	0.978039	0.148538	0.965315	-0.132599	0.142977	1.1059	0.531942	0.692748
ENSMUSG00000067377	Tspan6	0.993009	0.040869	0.454897	-0.783838	0.0819812	-0.986897	0.00512403	-1.76934
ENSMUSG00000067424	Zfp563	0.904177	0.402134	0.857608	0.430207	0.967089	-0.057862	0.994126	0.0198464
ENSMUSG00000067430	Zfp763	0.618012	0.701855	0.916874	0.226469	0.84186	0.200624	0.980925	-0.0507456
ENSMUSG00000067455	Hist1h4j	0.34356	-0.735564	0.136956	-0.951845	0.000139245	-1.54659	0.82181	0.276956
ENSMUSG00000067541	A630073D07Rik	0	1.187	0.203341	3.20905	0.727955	1.02798	0.916744	0.421521
ENSMUSG00000067567	Hdac8	0.969218	-0.138151	0.748044	0.445155	0.906961	0.112847	0.965186	-0.0694886
ENSMUSG00000067616	Klk11	0	-1.36463	0.910446	-0.587217	0.000108531	2.83292	0.443784	1.11688
ENSMUSG00000067702	Tuba3a	0.0976675	1.17718	0.172274	0.937805	1.01136e-05	1.43934	1.16304e-05	1.76584
ENSMUSG00000067713	Prkag1	0.616134	0.521183	0.151745	0.878414	0.117869	0.639952	0.386064	0.565719
ENSMUSG00000067714	Lpar5	0.96081	0.162268	0.965711	0.0818587	0.117218	0.833634	0.885279	0.18122
ENSMUSG00000067722	BC003965	0.969218	0.124785	0.737301	-0.502499	0.399219	-0.609061	0.927722	0.120639
ENSMUSG00000067786	Nnat	1.85344e-07	4.64055	0.32409	2.4783	0.703947	1.11553	0.989826	-0.158517
ENSMUSG00000067787	Blcap	0.792463	-0.542671	0.988205	0.0397668	0.92922	0.0915343	0.524382	-0.664124
ENSMUSG00000067825	Pex26	0.86891	-0.473776	0.975683	0.0803446	0.745283	-0.379008	0.957483	-0.108064
ENSMUSG00000067847	Romo1	0.798547	-0.448637	0.319876	-1.1548	0.282286	-0.740574	0.730574	0.425246
ENSMUSG00000067851	Arfgef1	0.626895	-0.50329	0.27909	-0.681696	0.578947	0.265019	0.157775	-0.756661
ENSMUSG00000067860	Zic3	0.977303	-0.0669519	0.581137	-0.341131	0.0247396	-0.679571	0.140404	-0.766693
ENSMUSG00000067873	Htatsf1	0.82791	-0.299342	0.385847	-0.57315	0.442869	-0.31897	0.704205	-0.288296
ENSMUSG00000067878	Map7d3	0.925907	0.315089	0.283323	-1.89172	0.745869	-0.424601	0.940438	-0.134457
ENSMUSG00000067889	Sptbn2	0.852557	1.29434	0.00102381	1.46159	1.58581e-05	2.13261	0.260618	0.659741
ENSMUSG00000067916	Zfp991	0	-0.6934	0	-1.47164	0.587423	-1.98243	0.774725	-1.21491
ENSMUSG00000067919	Rex2	0	0.452044	0	0.600485	0.942118	0.417871	0.803578	1.31666
ENSMUSG00000067928	Zfp760	0.995189	0.0377748	0.700211	-0.837488	0.5342	-0.754812	0.73058	-0.492418
ENSMUSG00000067931	Zfp948	0.964687	0.200996	0.714053	-0.911747	0.64809	0.477109	0.867814	-0.297429
ENSMUSG00000067942	Zfp160	0.957121	0.321623	0.789559	0.789007	0.483926	0.92636	0.681951	0.715406
ENSMUSG00000067995	Gtf2f2	0.735375	-0.396781	0.0165596	-1.27281	0.0086638	-0.978231	0.316134	-0.688493
ENSMUSG00000068015	Lrch1	0.821737	-0.408339	0.858774	-0.24598	0.694615	0.246926	0.672133	-0.373396
ENSMUSG00000068036	Afdn	0.578211	-0.417284	0.248691	-0.523665	0.40415	-0.264516	0.404253	-0.455564
ENSMUSG00000068039	Tcp1	0.845495	0.218273	0.842977	-0.133332	0.812078	-0.0923679	0.832435	-0.188109
ENSMUSG00000068040	Tm9sf4	0.875707	0.206015	0.915868	0.0951795	0.0648799	0.532592	0.517221	0.384513
ENSMUSG00000068048	Rhox9	0.288117	2.70548	0.000128903	3.89008	2.34069e-14	4.90669	0.000826904	3.4649
ENSMUSG00000068079	Tcf15	0.109373	-1.09659	0.120676	-1.19707	1.99687e-09	-3.39782	0.00569627	-1.78809
ENSMUSG00000068101	Cenpm	0.301181	0.875163	0.0283251	1.16138	0.00939565	0.935761	0.704518	0.314618
ENSMUSG00000068114	Ccdc134	0.673636	-0.574551	0.95257	-0.104936	0.377967	-0.583724	0.821341	-0.245629
ENSMUSG00000068115	Ninl	0.235454	1.11746	3.98221e-09	2.49991	8.83455e-17	2.70613	7.33207e-09	2.45311
ENSMUSG00000068130	Zfp442	0.985375	0.150307	0.985512	0.083855	0.669731	0.599744	0.577744	-1.26113
ENSMUSG00000068134	Zfp120	0.99991	-0.00305561	0.844718	0.411998	0.796241	0.28412	0.95492	0.107525
ENSMUSG00000068184	Ndufaf2	0.907547	-0.23067	0.796378	-0.290031	0.147167	-0.765405	0.863707	-0.256396
ENSMUSG00000068205	Macrod2	0	-0.451705	0	-2.82899	0.916664	-0.227528	0.821341	-0.560043
ENSMUSG00000068206	Pick1	0.971941	0.0918236	0.574595	0.456717	0.531899	0.301839	0.80385	0.22335
ENSMUSG00000068220	Lgals1	0.572229	0.589998	0.00100887	1.3547	0.39094	0.388115	0.189432	0.705065
ENSMUSG00000068245	Phf11d	0.781992	0.335289	0.977288	0.037355	0.0485916	0.695487	0.883521	-0.146157
ENSMUSG00000068250	Amn1	0.986884	-0.0891474	0.82423	-0.49302	0.451358	0.562988	0.864417	0.230027
ENSMUSG00000068263	Efcc1	0	2.83276	0	1.06448	1	0.436587	0.289452	3.67479
ENSMUSG00000068264	Ap5s1	0.411454	-1.64969	0.544476	-1.3663	0.396306	-1.01162	0.215927	-1.49509
ENSMUSG00000068267	Cenpb	0.837853	0.569623	0.992823	-0.0324971	0.669439	0.515758	0.696537	0.563344
ENSMUSG00000068270	Shroom4	0.567252	0.891873	0.00590617	2.05575	0.000103358	1.94144	0.843583	0.282193
ENSMUSG00000068284	Usf3	0.997203	-0.0372075	0.248682	1.58931	1.40276e-06	2.7547	0.15843	1.38716
ENSMUSG00000068290	Ddrgk1	0.472552	-0.621897	0.761094	-0.30912	0.40415	-0.419958	0.925396	0.101569
ENSMUSG00000068323	Slc4a5	0.0516249	1.30221	0.716289	-3.97451	0.0740356	-1.13637	0.54054	0.708732
ENSMUSG00000068328	Aup1	0.909132	-0.197759	0.51576	-0.495348	0.0238449	-0.909254	0.934193	0.0859644
ENSMUSG00000068329	Htra2	0.728002	-0.394827	0.923253	-0.106598	0.352662	-0.405911	0.155197	-0.78497
ENSMUSG00000068335	Dok1	0.891155	0.45038	0.892706	-0.432632	0.857147	-0.282787	0.702233	-0.657606
ENSMUSG00000068391	Chrac1	0.918205	-0.285145	0.688315	-0.659449	0.621862	-0.413451	0.817126	0.281624
ENSMUSG00000068394	Cep152	0.977303	0.0972227	0.805213	0.337766	0.842342	0.156219	0.974972	0.0509594
ENSMUSG00000068417	Pnp2	0.989658	-0.064745	0.781667	0.435198	0.863407	0.146569	0.716262	-0.3889
ENSMUSG00000068457	Uty	8.34091e-07	-4.38546	0.0576483	1.40669	0.000164581	1.70036	0.0341911	1.34043
ENSMUSG00000068522	Aard	0.00226412	1.83491	0.752766	1.19523	0.821665	-0.205757	0.425269	0.698473
ENSMUSG00000068523	Gng5	0.878897	-0.286779	0.637119	-0.482911	0.0777658	-0.857947	0.829292	-0.207069
ENSMUSG00000068566	Myadm	0.193959	0.72581	0.586489	0.289734	0.181211	0.379872	0.346426	0.492618
ENSMUSG00000068580	Zfyve19	0.988216	-0.103757	0.197892	1.44515	0.309076	0.886848	0.260939	1.08985
ENSMUSG00000068615	Gjd2	0	0.640636	0	0.599618	0.489059	2.78122	0.781844	2.6583
ENSMUSG00000068663	Clec16a	0.317944	0.869769	0.637635	-0.64318	0.845376	0.154767	0.663575	0.405832
ENSMUSG00000068686	Cd59b	0.989165	-0.106526	0.428666	1.14835	0.0407531	1.4528	0.500383	0.780444
ENSMUSG00000068699	Flnc	0.820962	-0.309477	0.036409	-1.04718	2.88439e-08	-1.85782	0.00123168	-2.04006
ENSMUSG00000068732	Tmem167b	0.95494	0.236262	0.640611	-1.08018	0.954038	-0.0809513	0.926734	0.175963
ENSMUSG00000068735	Trp53i11	0.348461	-0.902297	0.264886	-0.886799	0.000982674	-1.55794	0.418194	-0.582985
ENSMUSG00000068739	Sars	0.870459	-0.230107	0.958886	-0.0451982	0.164902	-0.400219	0.872209	0.128579
ENSMUSG00000068740	Celsr2	0.806477	-0.354247	0.5061	-0.615606	0.117869	-0.822364	0.945055	-0.0820491
ENSMUSG00000068742	Cry2	0.483579	-0.703021	0.906899	-0.179756	0.119786	0.693743	0.986276	-0.0268702
ENSMUSG00000068744	Psrc1	0.831157	0.260431	0.965789	0.0441877	0.087858	-0.591663	0.293784	-0.621288
ENSMUSG00000068747	Sort1	0.817748	0.285433	0.842143	-0.18909	0.732655	-0.164958	0.928933	0.0892171
ENSMUSG00000068748	Ptprz1	0.944466	0.303632	0.834466	0.442482	0.29818	0.861217	0.856591	0.274998
ENSMUSG00000068749	Psma5	0.820962	0.339452	0.837425	0.256939	0.873027	-0.116844	0.458316	0.543967
ENSMUSG00000068758	Il3ra	0.847316	-0.613328	0.924795	0.265791	0.433648	0.744168	0.803026	0.383383
ENSMUSG00000068798	Rap1a	0.77313	-0.529491	0.958685	-0.0991034	0.0891813	-1.22571	0.141865	-1.08904
ENSMUSG00000068823	Csde1	0.46689	0.494061	0.911195	0.0889056	0.826875	0.0865216	0.905533	0.110369
ENSMUSG00000068855	Hist2h2ac	0.706329	-0.367683	0.10363	-0.790006	0.00502452	-0.878436	0.704083	-0.303416
ENSMUSG00000068856	Sf3b4	0.835445	0.39325	0.671241	0.495416	0.989693	-0.0109786	0.953216	0.0802134
ENSMUSG00000068876	Cgn	0.568335	-0.545705	0.632222	0.332966	0.0896061	0.591551	0.500834	-0.457529
ENSMUSG00000068882	Ssb	0.922955	-0.157781	0.205547	-0.537656	0.0235399	-0.622657	0.63704	-0.376231
ENSMUSG00000068917	Clk2	0.88638	-0.23185	0.810659	-0.260009	0.721326	-0.189134	0.98601	0.0295678
ENSMUSG00000068921	Dap3	0.270171	-0.636953	0.944577	-0.0601859	0.313345	-0.326968	0.387969	-0.475705
ENSMUSG00000068922	Msto1	0.944502	0.140114	0.977417	0.0310637	0.745299	-0.154976	0.963934	-0.0510094
ENSMUSG00000068923	Syt11	0.407541	-0.889753	0.504692	-0.74072	0.692269	0.256029	0.315422	0.661791
ENSMUSG00000068959	Zfp619	0.276886	1.51069	0.920731	0.356795	0.21496	1.27523	0.988227	0.0453972
ENSMUSG00000068966	Zbtb34	0.986193	-0.0657533	0.992823	0.0149886	0.87551	0.108372	0.915014	-0.121879
ENSMUSG00000069020	Urm1	0.446713	0.954052	0.586758	0.737378	0.965258	0.0482316	0.652488	0.486563
ENSMUSG00000069041	Slc25a31	0.889215	0.42294	0.986636	0.0614126	0.366064	-1.08962	0.991002	-0.027544
ENSMUSG00000069045	Ddx3y	0.000849409	-3.36078	8.01763e-08	2.68246	1.68373e-13	3.07346	8.15642e-06	2.3933
ENSMUSG00000069049	Eif2s3y	0.741907	-5.79853	0.233441	0.799237	1.5149e-06	1.66687	0.00316699	1.49897
ENSMUSG00000069053	Uba1y	0	-2.43342	3.19443e-10	4.01646	1.37854e-06	3.10263	0.734877	0.660768
ENSMUSG00000069089	Cdk7	0.993074	-0.0283146	0.949556	-0.0701861	0.523451	-0.273317	0.657655	0.315068
ENSMUSG00000069094	Pde7a	0.965311	0.146863	0.9171	0.196973	0.726776	0.283692	0.906579	-0.167228
ENSMUSG00000069114	Zbtb10	0.986884	0.0659102	0.769943	0.34757	0.00339116	1.14017	0.780883	-0.304293
ENSMUSG00000069135	Fgfr1op	0.972876	0.105288	0.544788	-0.64464	0.0856398	-0.934601	0.809045	-0.251742
ENSMUSG00000069170	Adgrv1	0.310504	-0.771228	0.536013	-0.557514	0.00128155	-1.58696	0.703239	-0.312694
ENSMUSG00000069184	Zfp72	0.710804	1.14629	0	-2.32185	0.524079	1.0149	0.856591	0.485597
ENSMUSG00000069206	Zfp874a	0.97238	0.212326	0.992823	0.0375997	0.942381	-0.140462	0.967203	0.112114
ENSMUSG00000069208	Zfp825	0.99991	-0.00139377	0.653121	-0.976701	0.714873	0.346763	0.974972	0.0615647
ENSMUSG00000069237	Fam8a1	0.71687	-0.450589	0.686526	-0.48861	0.724302	-0.208764	0.864407	-0.170165
ENSMUSG00000069265	Hist1h3a	0.0170654	-1.18564	0.303368	-0.577392	4.46285e-07	-1.69474	0.443488	-0.551744
ENSMUSG00000069266	Hist1h4b	0.686314	-0.526732	0.00404724	-2.19582	3.33855e-06	-2.50698	0.624838	-0.477651
ENSMUSG00000069267	Hist1h3b	0.944466	-0.140816	0.736246	-0.323081	0.657404	-0.809011	0.945055	0.331213
ENSMUSG00000069268	Hist1h2bf	0.837853	-0.292354	0.230078	-0.847813	0.00921877	-1.10603	0.610277	-0.40117
ENSMUSG00000069270	Hist1h2ac	0.634146	0.440007	0.85208	-0.197047	0.36131	-0.41342	0.0287695	1.3416
ENSMUSG00000069272	Hist1h2ae	0.360188	-0.624257	0.0603721	-1.10507	1.78788e-05	-1.43675	0.963785	-0.0534776
ENSMUSG00000069273	Hist1h3e	0.0547967	-1.0163	0.117043	-0.767271	1.35709e-05	-1.49506	0.99427	-0.0100256
ENSMUSG00000069274	Hist1h4f	0.995189	0.0176236	0.859296	-0.132115	0.0416457	-0.628923	0.317728	0.553642
ENSMUSG00000069300	Hist1h2bj	0.71687	0.378605	0.624869	0.322152	0.889366	-0.0732029	0.392531	0.508734
ENSMUSG00000069301	Hist1h2ag	0.850626	-0.322275	0.23247	-1.22382	0.00628495	-1.4697	0.723371	0.335401
ENSMUSG00000069302	Hist1h2ah	0.257493	-0.754259	0.142163	-0.927655	0.103134	-0.766505	0.764546	0.414657
ENSMUSG00000069305	Hist1h4n	0.907547	-0.267094	0.279667	-1.16245	0.599782	-0.448201	0.997976	0.00438991
ENSMUSG00000069308	Hist1h2bp	0.207936	-1.11443	0.0631277	-2.06794	0.0668209	-1.05924	0.485853	0.52275
ENSMUSG00000069310	Hist1h3c	0.965311	0.0920932	0.146385	0.662085	0.421229	-0.292277	0.265756	0.611825
ENSMUSG00000069495	Epc2	0.695751	0.532649	0.054812	1.31417	0.0078493	1.26808	0.203405	0.854677
ENSMUSG00000069520	Tmem19	0.639459	-0.426275	0.113201	-0.830245	0.0102656	-0.912408	0.0999946	-0.852677
ENSMUSG00000069539	Scyl2	0.820962	-0.298802	0.849899	-0.191383	0.758222	-0.155811	0.331059	-0.594111
ENSMUSG00000069565	Dazap1	0.61625	-0.408143	0.702544	-0.255051	0.000358221	-0.994056	0.127851	-0.777254
ENSMUSG00000069601	Ank3	0.957839	0.119488	0.599455	-0.522538	0.442701	0.352133	0.292703	0.619428
ENSMUSG00000069631	Strada	0.728609	0.472085	0.95257	-0.0890759	0.226243	0.550618	0.821603	-0.226607
ENSMUSG00000069662	Marcks	0.0869154	-1.1059	9.91807e-05	-2.51691	7.1462e-10	-2.36453	2.1203e-10	-3.02974
ENSMUSG00000069678	Pcgf1	0.867473	0.424593	0.997217	-0.0121349	0.957204	-0.0652057	0.904791	0.195518
ENSMUSG00000069727	Zfp975	0.85783	0.455635	0.870596	-0.425159	0.683755	0.418151	0.903925	-0.214068
ENSMUSG00000069729	Arid1b	0.578402	0.566591	0.000659856	1.60008	2.82408e-07	1.73147	0.0249691	1.13192
ENSMUSG00000069743	Zfp820	0.911598	0.378102	0.972278	0.104535	0.995105	-0.00915007	0.691681	-0.59724
ENSMUSG00000069744	Psmb3	0.99625	-0.0141363	0.249107	-0.617698	0.107205	-0.538384	0.59345	-0.354079
ENSMUSG00000069769	Msi2	0.969218	-0.0907379	0.901512	0.13527	0.833748	-0.112911	0.367506	-0.566125
ENSMUSG00000069793	Slfn9	0.801951	0.460303	0.154118	1.18378	0.00526255	1.40696	0.0570443	1.12666
ENSMUSG00000069806	Cacng7	0.907946	0.238984	0.325084	-0.985431	0.000389889	-2.08247	0.993869	0.0127573
ENSMUSG00000069808	Fam57a	0.725711	-0.702651	0.497548	0.819038	0.217084	0.829677	0.846	0.261458
ENSMUSG00000069833	Ahnak	0.843769	-0.261897	0.907205	-0.0862834	0.136066	0.405695	0.148161	-0.689989
ENSMUSG00000069844	Sco1	0.968647	0.112297	0.859868	-0.240209	0.714981	-0.241103	0.856591	-0.193416
ENSMUSG00000069855	Slc47a2	0	-0.0185411	0.908824	0.546388	0.188944	1.59457	0.0972266	1.87386
ENSMUSG00000069895	Atxn1l	0.73535	-0.941206	0.972278	-0.114975	0.340449	-1.33623	0.772052	-0.499934
ENSMUSG00000069910	Spdl1	0.935726	-0.147195	0.822964	0.192418	0.812702	0.111046	0.898371	0.117975
ENSMUSG00000070000	Fcho1	0.871507	0.359402	0.091816	1.17748	0.334253	0.569488	0.0934214	1.00483
ENSMUSG00000070002	Ell	0.879682	0.273154	0.369777	0.716101	0.790205	0.183534	0.618048	0.443984
ENSMUSG00000070003	Ssbp4	0.281784	-0.819272	0.164273	-1.04237	0.000715697	-1.53843	0.366211	-0.697518
ENSMUSG00000070047	Fat1	0.655569	0.377275	0.215344	0.488947	0.00728824	0.655026	0.90813	-0.100138
ENSMUSG00000070283	Ndufaf3	0.796617	0.350674	0.340302	-0.93532	0.611281	-0.297359	0.977344	0.0423672
ENSMUSG00000070284	Gmppb	0.755139	0.367699	0.906518	-0.152227	0.50404	-0.333671	0.921747	0.104554
ENSMUSG00000070291	Ddx43	0.977303	0.132984	0.705055	0.621746	0.840815	-0.236663	0.704578	0.458553
ENSMUSG00000070305	Mpzl3	0.731052	0.737502	0.858834	0.454343	0.00533532	1.98385	0.228281	1.12622
ENSMUSG00000070319	Eif3g	0.964687	0.0916779	0.817432	-0.169691	0.0944916	-0.502839	0.902728	-0.117598
ENSMUSG00000070327	Rnf213	0.99625	-0.0160555	2.48053e-15	2.31591	1.94279e-22	2.39516	0.00359991	1.28901
ENSMUSG00000070348	Ccnd1	0.435805	0.775966	0.0288759	1.02333	1.41513e-08	1.60478	0.133808	0.736933
ENSMUSG00000070371	Prss36	0.959718	-0.238001	0.922807	-0.286915	0.922756	-0.142403	0.493511	-0.927795
ENSMUSG00000070394	Tmem256	0.0987804	-1.03925	0.0343234	-1.3666	7.46298e-05	-1.77887	0.0513764	-1.12182
ENSMUSG00000070420	Zscan25	0.922627	0.238282	0.762756	0.398589	0.932308	-0.0748349	0.911323	-0.164576
ENSMUSG00000070426	Rnf121	0.933049	0.172348	0.849899	-0.208845	0.325168	0.411804	0.781322	0.246365
ENSMUSG00000070436	Serpinh1	0.00652698	-1.88454	5.36995e-05	-1.17708	5.14757e-12	-1.84578	0.00200993	-1.28521
ENSMUSG00000070462	Tlnrd1	0.945976	0.271243	0.311025	1.24593	0.161794	1.07991	0.909441	-0.222001
ENSMUSG00000070473	Cldn3	0.639674	0.756392	3.50945e-10	2.74558	1.60051e-29	3.48523	3.01671e-05	1.97978
ENSMUSG00000070493	Chchd2	0.920756	0.178789	0.194968	-0.851446	0.0242931	-1.06617	0.553774	0.587168
ENSMUSG00000070495	Ctcfl	0.557546	1.78903	0	1.02747	0.813289	-0.780841	3.95868e-42	6.83734
ENSMUSG00000070520	Nsmce3	0.960316	0.10306	0.911932	0.111234	0.559709	0.243768	0.968925	0.0463796
ENSMUSG00000070527	Mkrn3	0.899319	0.600108	0.0637044	2.38849	0.042908	1.99265	0.310351	1.3446
ENSMUSG00000070544	Top1	0.834152	-0.273847	0.597234	-0.298538	0.303074	-0.328295	0.49589	-0.404257
ENSMUSG00000070565	Rasal2	0.680601	-0.496701	0.872522	-0.219375	0.422804	0.410038	0.842117	0.198459
ENSMUSG00000070570	Slc17a7	0.643048	-0.967886	0.414465	-1.6838	0.636218	-0.562282	0.320817	0.912234
ENSMUSG00000070576	Mn1	0.416364	-1.56807	0.736123	0.739728	0.773125	-0.393426	0.410918	-1.19891
ENSMUSG00000070605	Zfp992	0	0.0667038	0	-1.28633	0.948283	-0.21917	0.864705	-0.679689
ENSMUSG00000070639	Lrrc8b	0.180407	-1.50689	0.340617	-1.38183	0.0564961	-1.55938	0.0142535	-2.13155
ENSMUSG00000070643	Sox13	0.819041	0.383959	0.36973	0.79973	0.0109467	1.12794	0.842514	0.234305
ENSMUSG00000070644	Etnk2	0.989165	0.105238	0.703051	0.770867	0.00389831	1.84667	0.791093	0.422688
ENSMUSG00000070697	Utp3	0.944502	0.127648	0.255805	-0.638345	0.409117	0.309379	0.993157	-0.0113807
ENSMUSG00000070699	Sars2	0.819661	0.407965	0.522043	0.547072	0.162669	0.609648	0.120873	0.865834
ENSMUSG00000070708	Gtsf1l	0.957121	0.178245	0.393811	-1.35386	0.594916	-0.485036	0.474572	-0.783218
ENSMUSG00000070709	Zfp974	0	0.056686	0.832647	0.874253	0.984912	-0.0569364	0.955762	0.215353
ENSMUSG00000070730	Rmdn3	0.902394	-0.216241	0.920731	-0.117957	0.88511	-0.0866949	0.946211	-0.075165
ENSMUSG00000070732	Rbm44	0.619661	-0.709742	0.280574	-1.2608	0.0639559	-1.25335	0.894122	0.173088
ENSMUSG00000070733	Fryl	0.0169142	1.10994	0.00302947	1.19515	1.85879e-13	1.99278	0.0369377	1.01099
ENSMUSG00000070737	Tmem35b	0.0652937	-2.20421	0.354845	-1.6397	0.839394	0.232871	0.663941	-0.537352
ENSMUSG00000070738	Dgkd	0.919736	-0.19939	0.885523	-0.176301	0.656158	-0.245117	0.898103	-0.133493
ENSMUSG00000070777	Ceacam20	0.933049	-0.408045	0.98291	-0.077119	0.315025	-1.43338	0.242114	-1.56304
ENSMUSG00000070780	Rbm47	0.882074	-0.251454	0.72254	0.271954	0.454917	0.311643	0.339044	-0.5575
ENSMUSG00000070808	Bicra	0.550767	0.886084	0.461836	1.0325	0.23981	0.929089	0.0795042	1.38323
ENSMUSG00000070814	Zswim9	0.998244	0.0240665	0.765703	-1.23896	0.853321	-0.391137	0.988712	-0.0434293
ENSMUSG00000070822	Zscan18	0.716328	0.625724	0.906545	0.27749	0.863997	0.193283	0.427623	0.729023
ENSMUSG00000070890	Gm12794	0	3.77802	0.340186	9.79623	0.199495	9.86822	0.326629	9.41404
ENSMUSG00000070923	Klhl9	0.977326	-0.0792974	0.782059	-0.243599	0.918143	0.0569538	0.287475	-0.622717
ENSMUSG00000070934	Rraga	0.907449	0.181547	0.932452	0.0862207	0.851993	-0.0882459	0.77905	-0.218335
ENSMUSG00000070939	Tgfbrap1	0.749477	-0.700208	0.685582	-0.683099	0.352755	-0.778893	0.185682	-1.18908
ENSMUSG00000070953	Rabepk	0.570933	-0.637008	0.361637	-0.876468	0.16287	-0.787932	0.68102	-0.384643
ENSMUSG00000070972	Dnajc25	0.957121	0.256882	0.898525	0.371456	0.451536	0.781798	0.550612	0.762215
ENSMUSG00000071014	Ndufb6	0.986193	0.049261	0.667452	-0.271403	0.266305	-0.349669	0.686295	-0.300139
ENSMUSG00000071037	Camkmt	0.806859	-0.565149	0.71026	0.617284	0.0629714	1.11641	0.391727	0.76546
ENSMUSG00000071054	Safb	0.943967	0.123418	0.670471	-0.270495	0.230606	-0.387806	0.980862	-0.0301721
ENSMUSG00000071064	Zfp827	0	0.493283	0.28435	1.97142	4.28485e-06	3.25259	0.203802	1.6551
ENSMUSG00000071072	Ptges3	0.310504	-0.813887	0.000201179	-2.54565	0.00156263	-1.51143	0.791434	-0.295237
ENSMUSG00000071074	Yipf3	0.945976	0.152503	0.845274	0.181579	0.715699	-0.170504	0.68102	0.295252
ENSMUSG00000071076	Jund	0.718467	-0.446795	0.222774	0.791513	0.0107429	0.989942	0.65058	0.393483
ENSMUSG00000071078	Nr2c2ap	0.831157	-0.420216	0.739819	-0.462716	0.712565	-0.276995	0.829419	-0.245333
ENSMUSG00000071172	Srsf3	0.588724	0.546669	0.693417	-0.515162	0.653155	0.265337	0.107498	0.92034
ENSMUSG00000071176	Arhgef10	0.969218	-0.140414	0.83065	0.317183	0.62519	-0.369185	0.382685	0.698289
ENSMUSG00000071180	Smim15	0.686349	-0.571555	0.382836	-0.852586	0.0991105	-0.899233	0.104524	-1.0343
ENSMUSG00000071226	Cecr2	0.977303	-0.0724531	0.704881	0.283657	0.149123	-0.536552	0.952821	-0.0635544
ENSMUSG00000071252	2210408I21Rik	0.933049	0.365522	0.515613	-2.31969	0.402351	0.883031	0.941246	-0.18263
ENSMUSG00000071253	Slc25a16	0.907547	0.402975	0.584354	0.920375	0.703947	0.456639	0.0581441	1.45668
ENSMUSG00000071256	Zfp213	0.948387	-0.369103	0.860956	0.502975	0.928177	0.162564	0.982626	0.0646061
ENSMUSG00000071266	Zfp946	0.728002	0.993842	0.851512	0.627563	0.738982	-0.682756	0.986276	0.0568094
ENSMUSG00000071267	Zfp942	0.941909	0.334719	0.926969	-0.317191	0.547046	-0.918037	0.91771	-0.236479
ENSMUSG00000071281	Zfp65	0.826746	0.480845	0.988205	0.0452144	0.489731	0.607014	0.97348	0.0704447
ENSMUSG00000071302	2610044O15Rik8	0.753106	0.650019	0.749998	-0.819442	0.750486	0.381418	0.927813	0.173709
ENSMUSG00000071337	Tia1	0.679479	0.567163	0.986516	-0.0421966	0.550579	0.444844	0.682554	0.404712
ENSMUSG00000071347	C1qtnf9	0	2.58509	0.149998	8.21338	0.0529857	8.61629	0.0428798	4.7243
ENSMUSG00000071350	Setdb2	0.834684	0.386638	0.825583	0.348727	0.424098	-0.627956	0.722126	0.366681
ENSMUSG00000071359	Tbpl1	0.879682	-0.328478	0.834327	-0.346984	0.433852	-0.568154	0.360954	-0.806387
ENSMUSG00000071369	Map3k5	0.972082	0.161818	0.20662	1.5772	3.55558e-07	2.54519	0.00122689	1.85954
ENSMUSG00000071379	Hpcal1	0.821737	-0.430463	0.949556	-0.111767	0.240181	-0.848956	0.0489571	-1.34122
ENSMUSG00000071415	Rpl23	0.920281	0.170148	0.604933	-0.331844	0.680572	-0.210647	0.804183	0.356258
ENSMUSG00000071451	Psmg4	0.927208	0.214878	0.451671	0.612464	0.201521	0.583101	0.814687	0.229745
ENSMUSG00000071454	Dtnb	0.927208	0.214664	0.790684	0.353628	0.505908	0.407083	0.974173	0.0517173
ENSMUSG00000071470	Ccnb1ip1	0.867537	-0.292635	0.688172	-0.444972	0.16881	-0.742817	0.895002	-0.158444
ENSMUSG00000071477	Zfp777	0.993009	0.0407773	0.921327	0.156796	0.560796	-0.40608	0.394598	-0.687613
ENSMUSG00000071478	Hist1h2ad	0.920281	-0.222439	0.175449	-1.13264	0.328479	-0.540384	0.761095	0.458501
ENSMUSG00000071516	Hist1h2ai	0.491956	-0.990849	0.514455	-1.2144	0.157308	-1.23519	0.764504	0.351975
ENSMUSG00000071528	Atp5md	0.375666	0.710477	0.826827	-0.286918	0.745299	-0.217741	0.593551	0.471863
ENSMUSG00000071533	Pcnp	0.995107	-0.0501056	0.981931	-0.0849644	0.973853	-0.0491837	0.668067	0.632727
ENSMUSG00000071547	Nt5dc2	0.881625	-0.217441	0.700211	-0.314098	0.00068507	-1.15434	0.94481	0.0730528
ENSMUSG00000071604	Fam189a2	0.970057	-0.185115	0.826803	-0.596145	0.835503	-0.294772	0.844429	-0.377809
ENSMUSG00000071632	2510002D24Rik	0	0.01999	0	-1.88402	0.644894	0.717277	0.91531	-0.303973
ENSMUSG00000071644	Eef1g	0.53949	0.498894	0.976428	0.0311282	0.981494	-0.0117245	0.460852	0.514537
ENSMUSG00000071645	Tut1	0.323807	0.669984	0.176366	0.748952	0.339278	0.381647	0.485853	0.44191
ENSMUSG00000071646	Mta2	0.957121	-0.100787	0.461323	-0.424893	0.0746083	-0.544384	0.0896885	-0.804253
ENSMUSG00000071647	Eml3	0.99708	-0.0192145	0.353621	0.854529	0.419465	0.519678	0.693658	0.407903
ENSMUSG00000071649	B3gat3	0.647135	-0.860353	0.901512	-0.277097	0.852224	-0.206757	0.98601	0.038565
ENSMUSG00000071650	Ganab	0.99991	-0.00184934	0.794551	-0.163078	0.323617	0.286523	0.527346	0.361019
ENSMUSG00000071652	Ints5	0.889215	0.247819	0.980625	-0.0387712	0.202494	-0.628568	0.893806	0.139598
ENSMUSG00000071653	1810009A15Rik	0.99708	-0.0380719	0.636847	-1.83315	0.769386	-0.539227	0.899155	0.278459
ENSMUSG00000071654	Uqcc3	0.768871	0.492013	0.814249	-0.437162	0.533401	-0.531124	0.968174	-0.0666995
ENSMUSG00000071655	Ubxn1	0.650402	0.385938	0.276985	0.514022	0.0946337	0.496248	0.596731	0.33681
ENSMUSG00000071657	Bscl2	0.207936	1.04358	0.116702	1.0521	0.0212365	1.04158	0.000490751	1.66054
ENSMUSG00000071658	Gng3	0.619169	0.703847	0.599323	0.726996	0.699751	0.327012	0.260422	0.944691
ENSMUSG00000071659	Hnrnpul2	0.99708	-0.0116008	0.919736	-0.0808497	0.534205	-0.207009	0.991002	-0.012647
ENSMUSG00000071660	Ttc9c	0.993074	-0.0363177	0.865009	0.243448	0.798401	0.182188	0.869864	0.200012
ENSMUSG00000071661	Zbtb3	0.724883	0.82307	0.972278	-0.147705	0.951419	-0.107038	0.949317	0.160917
ENSMUSG00000071662	Polr2g	0.999815	-0.00315793	0.881799	-0.158754	0.139315	-0.561433	0.843665	-0.193393
ENSMUSG00000071669	Snx29	0.993009	0.0510249	0.665868	0.57214	0.753699	0.269304	0.44398	0.642617
ENSMUSG00000071708	Sms	0.49832	1.1841	0.713722	0.825892	0.654628	0.57164	0.342191	1.08343
ENSMUSG00000071711	Mpst	0.650228	-0.494424	0.998507	-0.00306322	0.643536	0.255109	0.750564	0.272689
ENSMUSG00000071722	Spin4	0.981235	-0.144015	0.643512	-1.23797	0.914781	0.163478	0.61089	-0.80911
ENSMUSG00000071723	Gspt2	0.989165	0.0688114	0.837928	0.337306	0.972549	-0.0327387	0.599953	-0.581597
ENSMUSG00000071847	Apcdd1	0.867537	0.545207	0.0305214	2.13042	2.45161e-14	3.54758	0.00506206	2.12259
ENSMUSG00000071855	Ccdc112	0.725711	-0.492897	0.263334	-0.913439	0.0929739	-0.827143	0.117499	-0.939161
ENSMUSG00000071856	Mcc	0.752842	0.650252	0.878066	0.328214	0.72704	-0.390535	0.975167	-0.0781227
ENSMUSG00000071866	Ppia	0.674065	0.368237	0.386378	0.409114	0.378495	0.31274	0.323077	-0.665482
ENSMUSG00000071984	Fndc1	0	0.720762	7.20317e-07	4.25752	5.38907e-07	3.53997	0.0185875	2.46936
ENSMUSG00000072082	Ccnf	0.948919	0.112308	0.937776	-0.0661019	0.435745	-0.254042	0.651412	-0.295532
ENSMUSG00000072235	Tuba1a	0.427156	0.646953	0.188429	0.838918	0.0129016	0.946114	0.173034	0.846027
ENSMUSG00000072244	Trim6	0.938327	0.132358	0.826803	0.162188	0.742287	-0.129062	0.630851	-0.315041
ENSMUSG00000072258	Taf1a	0.98285	0.0778108	0.820482	0.308302	0.989236	-0.0115218	0.669598	-0.411114
ENSMUSG00000072294	Klf12	0.550548	1.13393	0.906518	0.401468	0.815614	0.371124	0.818206	0.453212
ENSMUSG00000072419	Dppa2	0.207936	1.15816	0.558208	0.820953	0.253182	0.819082	0.0201265	1.45655
ENSMUSG00000072501	Phf20l1	0.968647	0.182868	0.275323	1.25797	0.00380785	1.6933	0.391743	0.839146
ENSMUSG00000072568	Fam84b	0	-1.98603	0.934946	0.275075	0.126073	1.33056	0.718856	-0.820541
ENSMUSG00000072582	Ptrh2	0.88638	0.254973	0.772957	0.312144	0.585179	0.298474	0.977808	0.0410035
ENSMUSG00000072640	Lyrm9	0.794879	-0.770486	0.559432	-1.34087	0.287741	-1.27555	0.101105	-2.0021
ENSMUSG00000072694	1500011B03Rik	0.74106	-0.727322	0.609958	-1.08309	0.474602	-0.775643	0.72035	-0.490664
ENSMUSG00000072704	Smim10l1	0	2.45665	0	3.5875	0.81167	2.02735	0.946312	0.806255
ENSMUSG00000072720	Myo18b	0.948739	0.381142	0.164641	1.96616	0.0132985	2.07605	0.757134	0.605283
ENSMUSG00000072762	4930522L14Rik	0.79263	0.48504	0.663704	0.611543	0.95134	-0.0665879	0.902728	0.182158
ENSMUSG00000072763	5430403G16Rik	0.88652	-0.574613	0.7983	0.628491	0.933469	-0.139446	0.814922	-0.49996
ENSMUSG00000072770	Acrbp	0.810794	-0.390812	0.569662	-0.634579	0.424964	-0.451664	0.594825	-0.451639
ENSMUSG00000072772	Grcc10	0.643048	-1.17337	0.991249	-0.0485562	0.34246	-1.33785	0.944865	-0.160629
ENSMUSG00000072774	Zfp951	0.791374	0.45317	0.909117	0.18745	0.853321	0.146778	0.516738	0.518167
ENSMUSG00000072791	Abcb5	0	3.18162	0	5.22489	0.000202655	5.81573	2.06826e-05	5.90801
ENSMUSG00000072812	Ahnak2	0.0636239	1.23025	0.643512	0.552414	2.72731e-16	2.46269	0.00970369	1.47171
ENSMUSG00000072825	Cep170b	0.997165	-0.014121	0.892573	0.170161	0.00968304	0.980648	0.882961	0.165484
ENSMUSG00000072845	Tmprss11a	7.76379e-08	1.9288	0.324317	0.683565	6.34252e-10	1.68422	7.84154e-07	1.84609
ENSMUSG00000072872	Rybp	0.938327	-0.209802	0.599323	0.571141	0.918143	-0.105912	0.872471	-0.193014
ENSMUSG00000072875	Gpr27	0	0.436902	0	1.20897	0.620716	2.18157	0.253826	3.54284
ENSMUSG00000072889	Nfxl1	0.837853	-0.329037	0.494066	-0.742876	0.32348	-0.537942	0.35274	-0.62772
ENSMUSG00000072915	Gm12258	0.86891	0.753521	0.898741	-0.827182	0.767587	-0.697125	0.992676	0.0363628
ENSMUSG00000072944	Nup62cl	0.806859	0.337902	0.00654658	1.31446	0.840267	0.10925	0.0508638	-0.992407
ENSMUSG00000072945	Ripply1	0.0890022	2.73023	0	0.836704	0.781166	0.714958	0.375106	1.72978
ENSMUSG00000072946	Ptgr2	0.95494	0.158155	0.550122	-0.729774	0.797851	-0.204997	0.945055	-0.104569
ENSMUSG00000072949	Acot1	0.99991	0.00367525	0.121311	-1.82034	0.0157079	-1.75221	0.0175435	-1.72257
ENSMUSG00000072964	Bhlhb9	0.923346	-0.195484	0.135088	-1.0794	0.0172505	-1.10208	0.119064	-0.90859
ENSMUSG00000072966	Gprasp2	0.902811	0.249949	0.702363	-0.47515	0.0893171	-1.01015	0.292643	0.687693
ENSMUSG00000072969	Armcx5	0.923197	0.454812	0.949295	0.245279	0.845623	-0.368451	0.898614	-0.318832
ENSMUSG00000072980	Oip5	0.969815	-0.0956059	0.826057	-0.257685	0.474205	-0.373874	0.748377	-0.290671
ENSMUSG00000073016	Uprt	0.94767	0.310913	0.793407	0.634124	0.475295	0.752445	0.933658	0.209017
ENSMUSG00000073131	Vma21	0	-0.678429	0.937524	-0.376642	0.790205	-0.549923	0.825298	-0.577606
ENSMUSG00000073139	Tmem185a	0.88638	-0.290069	0.710659	-0.474904	0.517453	-0.426182	0.916106	-0.142665
ENSMUSG00000073176	Zfp449	0.578889	-0.952067	0.633282	-0.850431	0.128196	-1.37375	0.0486329	-1.8352
ENSMUSG00000073197	5730507C01Rik	0.99991	-0.00357634	0.997771	0.0117274	0.936483	-0.115641	0.708234	-0.592026
ENSMUSG00000073207	Ccdc160	0.819339	0.377269	0.851765	0.304201	0.0661048	0.876058	0.271107	0.761556
ENSMUSG00000073294	AU022751	0.88638	0.544463	0.0119324	2.37958	0.0140435	1.86243	0.937585	0.192497
ENSMUSG00000073411	H2-D1	0.251851	-0.94218	0.91046	-0.123138	0.341329	0.436971	0.0150577	-1.2795
ENSMUSG00000073421	H2-Ab1	0.0815144	-2.11721	0.265434	-1.66376	0.00248273	-3.03521	0.115483	-1.48799
ENSMUSG00000073422	H2-Ke6	0.927208	-0.269375	0.59699	-0.7532	0.593055	-0.437404	0.826389	0.268777
ENSMUSG00000073423	Zfp414	0.0905619	-1.39382	0.46774	-0.824386	0.113067	-0.920051	0.27955	-0.805978
ENSMUSG00000073427	Gm4924	0.866895	0.35056	0.775615	-0.48287	0.769386	-0.256791	0.97348	-0.0559813
ENSMUSG00000073433	Arhgdig	0.78643	-0.745658	0.822964	-0.627068	0.194218	-1.76883	0.466855	-1.24324
ENSMUSG00000073434	Wdr90	0.889215	-0.287228	0.962008	0.0858382	0.932005	-0.07266	0.977893	-0.045438
ENSMUSG00000073460	Pnldc1	0.997165	-0.0167476	0.966119	-0.0799662	0.884714	-0.129531	0.894516	0.167085
ENSMUSG00000073468	Sft2d1	0	1.11263	0.346631	2.16513	0.856819	-0.68359	0.722032	0.926366
ENSMUSG00000073481	2002-03-01	0.0910086	-0.857703	0.556967	-0.458395	0.551379	0.256142	0.840285	-0.165501
ENSMUSG00000073542	Cep76	0.928301	0.192792	0.537219	0.549408	0.666935	0.24149	0.832435	0.202275
ENSMUSG00000073557	Ppp1r12b	0.994365	0.0503198	0.665402	-1.61731	0.361464	0.874055	0.987562	-0.0413883
ENSMUSG00000073563	Csnk1g3	0.927866	0.338791	0.972755	-0.105294	0.723945	0.41359	0.814011	0.381355
ENSMUSG00000073568	Arl14epl	8.34091e-07	2.82598	0.000170567	2.74662	0.0419782	1.46301	0.685531	-0.641974
ENSMUSG00000073599	Ecscr	0.907946	-0.430082	0.738765	0.615866	0.071984	1.30555	0.257443	0.98889
ENSMUSG00000073609	D2hgdh	0.231522	-1.78336	0.812474	-0.550678	0.908324	0.146067	0.928933	-0.153831
ENSMUSG00000073616	Cops9	0.31135	-0.864717	0.0109881	-2.08118	3.16683e-05	-2.11087	0.308932	-0.977959
ENSMUSG00000073639	Rab18	0.99084	0.0435715	0.861272	-0.167874	0.925357	0.0508371	0.971674	-0.0458621
ENSMUSG00000073643	Wdfy1	0.380798	-0.733105	0.011649	-1.42245	9.36411e-11	-2.60725	1.38055e-05	-1.96525
ENSMUSG00000073664	Nbeal1	0.734708	-0.388685	0.884285	0.167856	0.246153	0.474908	0.708596	-0.333228
ENSMUSG00000073676	Hspe1	0.918205	0.156401	0.0345565	-0.830295	0.00592547	-0.74878	0.754667	-0.325642
ENSMUSG00000073678	Pgap1	0.251403	-0.705674	0.056363	-1.18603	2.16592e-07	-1.66149	0.00226986	-1.50686
ENSMUSG00000073684	Faap20	0.978015	-0.14395	0.822298	-0.643011	0.50731	-0.820662	0.815612	-0.406853
ENSMUSG00000073700	Klhl21	0.694831	0.521086	0.000101646	1.61262	0.0152817	0.91222	0.479239	0.490369
ENSMUSG00000073702	Rpl31	0.565198	-0.559129	0.0263908	-1.22434	5.30595e-05	-1.46258	0.942499	0.12059
ENSMUSG00000073705	Cenps	0.407541	0.830877	0.740407	0.46792	0.489048	0.483071	0.305615	0.8468
ENSMUSG00000073725	Lmbrd1	0.158063	-0.911311	0.0392283	-1.19892	0.0787878	-0.668936	0.0922264	-0.860947
ENSMUSG00000073771	Btbd19	0.627007	1.20864	0.104775	2.12022	0.00056717	2.51404	0.154814	1.54522
ENSMUSG00000073775	Kti12	0.957121	0.134436	0.881103	0.206277	0.437127	-0.481344	0.981418	0.0380644
ENSMUSG00000073791	Efcab7	0.829992	0.623777	0.9858	-0.0778914	0.45363	0.841838	0.412522	0.978729
ENSMUSG00000073792	Alg6	0.829005	-0.308119	0.989659	-0.0174014	0.824779	-0.106595	0.947886	0.066686
ENSMUSG00000073838	Tufm	0.831157	-0.463196	0.747176	-0.624488	0.301122	-1.03783	0.898103	-0.206847
ENSMUSG00000073889	Il11ra1	0.99625	-0.0458185	0.856253	0.596618	0.958741	0.103418	0.965143	0.127993
ENSMUSG00000073894	Rbmxl2	0.677178	-0.367587	0.841679	0.164891	0.429165	-0.271176	0.897043	0.115152
ENSMUSG00000073910	Mob3b	0.837708	-0.480689	0.924606	-0.218352	0.0571021	-1.74437	0.239036	-1.24225
ENSMUSG00000073982	Rhog	0.984214	0.135068	0.935192	-0.258745	0.788757	0.329748	0.858404	-0.35418
ENSMUSG00000073987	Ggh	0.98285	0.084988	0.746601	-0.500254	0.95579	0.0506603	0.895277	0.163683
ENSMUSG00000073988	Ttpa	0.30449	2.00425	0.852864	0.784225	0.0208999	2.46651	0.681951	1.00237
ENSMUSG00000074030	Exoc8	0.650524	0.546547	0.392029	0.863558	0.366064	0.528266	0.408055	0.611578
ENSMUSG00000074064	Mlycd	0.904611	-0.443825	0.83748	0.448447	0.135064	-1.6638	0.552806	-0.764749
ENSMUSG00000074071	Fam169b	0.294389	1.38108	0.579273	1.08242	0.805836	0.355945	0.773916	-0.673418
ENSMUSG00000074088	Snrnp40	0.985375	-0.0500262	0.25976	-0.5664	0.00254174	-0.936201	0.253009	-0.630451
ENSMUSG00000074102	Rbm15b	0.884393	0.337255	0.714673	0.540025	0.62454	-0.437315	0.750682	0.353841
ENSMUSG00000074129	Rpl13a	0.676362	0.481351	0.878549	0.235341	0.144868	0.671568	0.000364644	1.58728
ENSMUSG00000074158	Zfp976	0.944847	0.240686	0.89323	0.272548	0.359248	0.665938	0.839767	-0.287791
ENSMUSG00000074165	Zfp788	0.99991	-0.0019977	0.624622	-1.86456	0.815315	-0.348229	0.895308	0.258152
ENSMUSG00000074166	AW146154	0.654686	1.1417	0	-2.18355	0.842526	-0.482204	0.925736	0.260431
ENSMUSG00000074170	Plekhf1	0.766182	-0.643359	0.924606	-0.230634	0.40992	-0.809276	0.798528	-0.369097
ENSMUSG00000074182	Znhit6	0.992642	0.0390479	0.415076	-0.568775	0.0668209	-0.726436	0.767849	-0.252299
ENSMUSG00000074211	Sdhaf1	0.96579	0.219017	0.784447	-0.807358	0.441575	-1.07045	0.901777	-0.254747
ENSMUSG00000074212	Dnajb14	0.991303	-0.0796504	0.807619	0.484035	0.0401045	1.30779	0.162867	1.11776
ENSMUSG00000074217	2210011C24Rik	0.933049	-0.331166	0.402383	1.07444	0.640792	0.460402	0.90297	-0.21842
ENSMUSG00000074218	Cox7a1	0.81866	-0.430852	0.558021	-0.805996	0.233729	-0.927758	0.775688	-0.319674
ENSMUSG00000074220	Zfp382	0.998399	-0.0104355	0.890696	-0.327241	0.367401	-0.910645	0.97348	0.0656354
ENSMUSG00000074221	Zfp568	0.664244	0.385972	0.632324	0.309423	0.752709	-0.13584	0.654018	-0.310179
ENSMUSG00000074227	Spint2	0.509072	-0.452408	0.388473	-0.450489	0.65358	0.159538	0.806368	-0.185301
ENSMUSG00000074238	Ap1ar	0.964596	0.16632	0.96293	0.11855	0.300258	0.72203	0.978107	0.0659779
ENSMUSG00000074247	Dda1	0.70615	0.458226	0.917818	-0.159167	0.999568	-0.000748336	0.986276	0.0271572
ENSMUSG00000074269	Rec114	0.889573	0.379219	0.965711	-0.106099	0.759884	-0.370577	0.693884	0.42454
ENSMUSG00000074272	Ceacam1	0.614006	0.536469	0.399163	0.709723	0.000910199	1.24157	0.00162394	1.46014
ENSMUSG00000074277	Phldb3	0.495158	1.51795	0.269222	1.94742	3.03503e-06	3.18563	0.430029	1.21952
ENSMUSG00000074282	Zfp94	0.970057	0.211699	0.531108	-1.99547	0.544308	-0.979355	0.757591	0.523684
ENSMUSG00000074283	Zfp109	0.993074	0.0498592	0.911494	-0.322448	0.863972	-0.227385	0.933262	-0.165568
ENSMUSG00000074305	Peak1	0.95104	0.117786	0.859157	0.149447	0.264324	-0.403724	0.436832	0.48948
ENSMUSG00000074336	Apoc4	0	1.4806	0	0.821843	0.668109	1.11709	0.741042	1.00686
ENSMUSG00000074340	Ovgp1	0	2.07019	0	2.03853	0.694764	2.82834	0.591241	2.7238
ENSMUSG00000074358	Ccdc61	0.619169	-0.558578	0.457925	-0.724967	0.587082	-0.313587	0.849087	-0.193489
ENSMUSG00000074361	C5ar2	0.944466	0.334013	0.414013	1.29848	0.0151001	1.78641	0.977893	0.0973924
ENSMUSG00000074365	Crxos	0.993009	0.0960391	0.963076	0.194995	0.0218126	1.95769	0.91897	-0.260951
ENSMUSG00000074397	Foxr1	0.925207	0.48208	0.912086	0.42471	0.0888813	1.62629	0.552555	0.922749
ENSMUSG00000074403	Hist2h3b	0.756771	-0.484259	0.207337	-1.31055	0.0303422	-1.48291	0.883521	-0.300814
ENSMUSG00000074405	Zfp865	0.925907	-0.298181	0.905678	0.245471	0.570294	-0.546793	0.798136	0.319961
ENSMUSG00000074406	Zfp628	0.786067	0.783998	0.824018	0.657426	0.88574	0.259475	0.485918	0.95556
ENSMUSG00000074476	Spc24	0.827567	0.285193	0.150765	0.658969	0.172877	0.450314	0.101323	0.797164
ENSMUSG00000074480	Mex3a	0.84502	0.331349	0.805213	0.322386	0.684722	-0.28793	0.458268	0.569606
ENSMUSG00000074519	Zfp971	0.978039	0.149902	0.881977	-0.470952	0.246875	-1.69801	0.730927	-0.634111
ENSMUSG00000074527	Gm14296	0	1.93122	0	2.75139	1	0.149785	0.843665	2.24551
ENSMUSG00000074576	Mocs3	0.303808	1.12393	0.127353	1.51545	0.0387248	1.22335	0.062926	1.25975
ENSMUSG00000074582	Arfgef2	0.814071	0.280443	0.843571	0.170485	0.523815	0.250826	0.547155	0.38118
ENSMUSG00000074593	Spint5	0	2.88584	0.00219325	8.29221	0.151262	10.5055	0.0023634	7.72524
ENSMUSG00000074634	Tmem267	0	0.944708	0	-1.2417	0.663691	1.05564	0.327242	1.94849
ENSMUSG00000074637	Sox2	0.55128	-0.443705	0.936824	-0.0667498	0.159901	-0.407479	0.717616	-0.259651
ENSMUSG00000074652	Myh7b	0.931007	-0.253407	0.080665	1.30078	2.86465e-05	1.74384	0.700265	0.423854
ENSMUSG00000074653	Lrrc31	0.979105	-0.0976414	0.408106	0.699292	2.57952e-08	1.89948	0.141809	1.01243
ENSMUSG00000074656	Eif2s2	0.852424	0.220019	0.948467	0.0568059	0.871303	-0.0687307	0.944722	0.08108
ENSMUSG00000074657	Kif5a	0.993009	0.0443162	0.431926	0.802543	0.278863	0.674781	0.205308	0.882881
ENSMUSG00000074682	Zcchc3	0.963137	0.125249	0.559528	0.537765	0.829033	-0.151944	0.386159	0.641081
ENSMUSG00000074698	Csnk2a1	0.966489	-0.189287	0.941763	-0.201383	0.910977	0.145111	0.311148	-1.26586
ENSMUSG00000074731	Zfp345	0.746555	0.644018	0.950104	-0.183026	0.819525	0.268141	0.95895	-0.114226
ENSMUSG00000074733	Zfp950	0.921199	0.384396	0.853588	0.472021	0.747653	0.40301	0.992526	0.0260889
ENSMUSG00000074735	Gm21994	0.67569	0.652169	0.893908	0.266806	0.793563	0.251125	0.90742	0.182336
ENSMUSG00000074746	Pdzd8	0.994739	0.0230579	0.76775	0.282503	0.229398	0.486613	0.995373	0.00720428
ENSMUSG00000074748	Atxn7l3b	0.993009	-0.0453211	0.7366	-0.439295	0.566328	-0.371447	0.142702	-0.988242
ENSMUSG00000074749	Kiz	0.997341	-0.0277899	0.547885	1.16494	0.0824969	1.51935	0.395518	1.03782
ENSMUSG00000074754	Smim26	0.647475	-0.593003	0.642115	-0.574116	0.254744	-0.7204	0.989466	0.0209876
ENSMUSG00000074781	Ube2n	0.977303	-0.177113	0.60421	-1.61845	0.568721	-0.833895	0.909441	0.231028
ENSMUSG00000074785	Plxnc1	0	1.96281	0	-1.11903	0.515399	1.35158	0.530293	1.39062
ENSMUSG00000074794	Arrdc3	0.101631	1.07294	1.61112e-06	1.96857	2.11818e-15	2.34279	0.0131801	1.20745
ENSMUSG00000074796	Slc4a11	0.333623	0.706074	0.230421	0.763918	0.0639559	0.74724	0.197314	0.722738
ENSMUSG00000074797	Itpa	0.903647	-0.323946	0.464608	-0.905687	0.0176282	-1.59985	0.481228	-0.613402
ENSMUSG00000074802	Gas2l3	0.503022	-0.553019	0.0263514	-1.34337	0.171892	-0.556886	0.0222835	-1.12945
ENSMUSG00000074811	Hps6	0.833551	-0.500657	0.915688	0.229886	0.839394	0.214149	0.956905	-0.0967597
ENSMUSG00000074817	Papolb	0	1.59327	0	5.20595	0.0639559	5.18318	0.551905	3.85944
ENSMUSG00000074818	Pdzd7	0	-0.435208	0.326157	2.32341	0.000283291	3.42582	0.14481	2.19532
ENSMUSG00000074824	Rslcan18	0	0.124858	0	0.690887	0.414493	2.52224	0.734201	1.72779
ENSMUSG00000074825	Itpripl1	0.486067	-0.768077	0.429094	-0.819556	0.130351	-0.888809	0.810568	-0.247841
ENSMUSG00000074832	2410141K09Rik	0.565198	0.707155	0.874442	0.268797	0.3591	0.615573	0.994263	0.0152805
ENSMUSG00000074863	Platr25	0.889573	0.326884	0.98081	-0.0570444	0.295154	0.703587	0.697295	0.43377
ENSMUSG00000074865	Zfp934	0.931787	0.307409	0.999612	-0.00236875	0.140545	1.09065	0.441022	-0.967987
ENSMUSG00000074867	Zfp808	0.550303	0.777486	0.955773	0.127731	0.508763	0.501913	0.975752	0.0559104
ENSMUSG00000074884	Serf2	0.580224	-0.550521	0.286798	-0.842984	0.00866713	-1.19556	0.703239	-0.322434
ENSMUSG00000074886	Grk6	0.977303	-0.0816667	0.968651	0.0562387	0.13566	0.621792	0.988402	0.0230841
ENSMUSG00000074890	Lcmt2	0.30143	1.19894	0.590891	0.840175	0.0581289	1.26325	0.549532	0.717822
ENSMUSG00000074909	Ranbp6	0.678965	0.772607	0.785125	0.590544	0.254199	0.989795	0.895308	-0.253097
ENSMUSG00000074916	Chst14	0.573182	-0.941489	0.807295	0.407786	0.557829	-0.541613	0.411178	-0.845786
ENSMUSG00000074925	Ptar1	0.82791	0.392179	0.103991	1.20847	0.067852	0.947667	0.810119	0.316067
ENSMUSG00000074968	Ano3	0.70664	0.781609	0.594522	-1.36555	0.390662	-1.04954	0.176863	-1.62678
ENSMUSG00000074994	Qser1	0.0986476	0.962058	0.446648	0.527489	0.0119673	0.867882	0.0902352	0.851996
ENSMUSG00000075012	Fjx1	0.959861	0.229529	0.482887	1.02422	0.087857	1.22881	0.299829	0.976162
ENSMUSG00000075014	Gm10800	0	2.00765	0.127353	3.82965	0.000241379	4.29013	0.00010069	3.97076
ENSMUSG00000075023	Accsl	0.572229	1.04386	0.00232037	2.67707	0.0341544	1.64181	0.000113158	2.41259
ENSMUSG00000075028	Prdm11	0	0.768406	0	0.422509	0.365381	1.46737	0.69007	1.0525
ENSMUSG00000075031	Hist1h2bb	0.000376832	-1.47797	0.246786	-0.586509	9.68434e-06	-1.4316	0.951912	-0.087865
ENSMUSG00000075033	Nxpe3	0.299415	-1.19659	0.924606	-0.21136	0.913795	-0.120589	0.516738	-0.683677
ENSMUSG00000075040	Zfp408	0.997203	-0.0256585	0.972278	-0.111409	0.831542	0.296978	0.764546	0.452842
ENSMUSG00000075054	Yae1d1	0.969218	-0.208046	0.69215	-1.10204	0.239415	-1.67126	0.823668	0.384765
ENSMUSG00000075122	Cd80	0.0993649	1.08287	0.559251	-0.73145	0.0888051	-1.13175	0.956783	0.0764969
ENSMUSG00000075227	Znhit2	0.889215	0.336106	0.823578	-0.471829	0.723922	-0.359209	0.951997	-0.101803
ENSMUSG00000075229	Ccdc58	0.734364	-0.365049	0.0241585	-1.13371	0.00249938	-1.05947	0.253085	-0.708293
ENSMUSG00000075254	Heg1	0.925907	-0.271829	0.424808	0.838143	0.0422062	1.09051	0.0481006	1.19975
ENSMUSG00000075256	Cerkl	0	0.997382	0	-0.526669	1	0.334294	0.431975	2.1057
ENSMUSG00000075266	Cenpw	0.993009	-0.0426586	0.978199	-0.048296	0.954242	-0.0515157	0.407887	-0.733777
ENSMUSG00000075270	Pde11a	0	0.759881	0	-0.692823	0.999879	-0.00174704	0.819428	-1.23935
ENSMUSG00000075271	Ttc30a1	0.978039	0.174223	0.906224	0.44177	0.813289	0.376412	0.428592	1.04501
ENSMUSG00000075296	Aldh3b2	0	6.52126	0.366124	9.04583	0.150831	10.4983	0.289553	9.41098
ENSMUSG00000075297	H60b	0.187686	-1.74022	0.438242	-1.20687	0.304804	-0.945201	0.95776	-0.100787
ENSMUSG00000075327	Zbtb2	0.586449	0.976961	0.512006	1.10791	0.304338	0.978427	0.81642	0.390867
ENSMUSG00000075376	Rc3h2	0.531677	0.769274	0.00562165	1.72633	0.000215956	1.74904	0.0416987	1.22431
ENSMUSG00000075415	Fnbp1	0.643048	0.439126	0.0522353	0.950496	4.52815e-08	1.5447	0.0330501	0.981546
ENSMUSG00000075419	Dolk	0.929891	0.24449	0.889128	0.248284	0.585179	0.401096	0.443784	0.634835
ENSMUSG00000075467	Dnlz	0.958968	-0.210035	0.987028	-0.052456	0.565289	-0.638678	0.963899	-0.0916212
ENSMUSG00000075470	Alg10b	0.748533	-0.368042	0.853588	-0.189602	0.673798	0.203251	0.909441	-0.1171
ENSMUSG00000075486	Commd6	0.858163	0.386226	0.937062	-0.163367	0.859238	-0.170207	0.910629	0.158167
ENSMUSG00000075528	Aarsd1	0.724232	-0.694949	0.595001	-0.99775	0.221379	-1.15329	0.873403	-0.242262
ENSMUSG00000075590	Nrbp2	0.202074	-2.34355	0.824755	-0.562406	0.896222	-0.181859	0.790442	0.430443
ENSMUSG00000075592	Nynrin	0.931007	0.172232	0.621975	0.444737	0.0151656	0.869345	0.218659	0.744894
ENSMUSG00000075595	Zfp652	0.622259	0.696739	0.0388782	1.56557	0.00345015	1.51451	0.356574	0.799191
ENSMUSG00000075602	Ly6a	0.0177541	-1.5365	0.351494	-0.779231	3.62779e-11	1.94489	0.0584842	0.978214
ENSMUSG00000075610	Tmem92	0	-0.41043	1.81824e-07	5.13021	4.8786e-06	4.12476	1.80794e-13	4.98072
ENSMUSG00000075700	Selenot	0.978015	0.0747489	0.270432	-0.743789	0.0771907	-0.716984	0.555616	-0.421753
ENSMUSG00000075701	Selenos	0.986193	-0.0552082	0.342174	-0.670522	0.761534	-0.154913	0.901147	0.121361
ENSMUSG00000075702	Selenom	0.914154	-0.407336	0.937054	-0.23054	0.122938	-1.8158	0.398943	-1.10468
ENSMUSG00000075703	Selenoi	0.159225	-0.770852	0.846393	0.15023	0.975738	0.0148659	0.842514	-0.162465
ENSMUSG00000075704	Txnrd2	0.626895	-0.741724	0.35024	0.876872	0.0569575	0.980888	0.412384	0.649442
ENSMUSG00000075705	Msrb1	0.959718	0.130791	0.803564	0.304081	0.399219	-0.516249	0.530887	0.473333
ENSMUSG00000075706	Gpx4	0.995189	0.0189209	0.80241	0.221403	0.581451	-0.254116	0.717423	-0.313283
ENSMUSG00000075707	Dio3	0	1.49214	0.148778	3.26419	0.0102037	3.05863	0.188708	2.0518
ENSMUSG00000076431	Sox4	0.903647	-0.278767	0.0143256	-2.93501	0.00211283	-2.1278	0.00454475	-2.45012
ENSMUSG00000076432	Ywhaq	0	0.660323	0.863782	0.654589	0.0771136	1.86991	0.274938	1.50624
ENSMUSG00000076435	Acsf2	0.356123	-0.870562	0.167711	0.950891	0.110631	0.790774	0.25252	0.777361
ENSMUSG00000076437	Selenoh	0.942359	0.173757	0.382836	-0.90405	0.0386229	-1.14809	0.785651	-0.274579
ENSMUSG00000076441	Ass1	0.929846	0.169795	0.40731	-0.626739	0.469246	-0.342286	0.650947	-0.406308
ENSMUSG00000077450	Rab11b	0.966138	-0.20775	0.721139	-0.824024	0.940603	0.0930022	0.623904	0.609941
ENSMUSG00000078185	Chml	0.931787	-0.32737	0.969848	-0.11629	0.626666	0.456749	0.449738	-0.975069
ENSMUSG00000078201	Tmem203	0.818007	-0.603081	0.840822	-0.432351	0.363807	-0.859075	0.476745	-0.834359
ENSMUSG00000078234	Klhdc7a	0.986118	0.143266	0.168623	1.6242	0.00784558	1.79104	0.393925	0.929452
ENSMUSG00000078348	Sf3b5	0.918205	-0.174398	0.611985	-0.370139	0.00809357	-0.923203	0.0972266	-0.826926
ENSMUSG00000078427	Sarnp	0.993009	0.0421091	0.556836	-0.736281	0.192767	-0.829989	0.851659	-0.214825
ENSMUSG00000078429	Ctdsp2	0.969218	0.246626	0.974189	-0.130385	0.790974	-0.484093	0.966567	-0.130083
ENSMUSG00000078435	AU041133	0	0.457765	0	0.0853042	0.677143	0.773001	0.486686	1.1719
ENSMUSG00000078440	Dohh	0.793086	0.662426	0.999799	-0.000319376	0.42355	0.666762	0.418065	0.802244
ENSMUSG00000078452	Raet1d	0.867473	-0.414142	0.695804	-0.575819	0.000168232	-2.96693	0.803741	-0.289009
ENSMUSG00000078453	Abracl	0.142749	1.13651	0.632143	0.617155	0.614513	-0.547112	0.98213	0.0446431
ENSMUSG00000078485	Plekhn1	0.918693	0.336497	0.183996	1.41832	0.0795093	1.23954	0.61153	0.680648
ENSMUSG00000078495	Zfp984	0.804766	0.375862	0.275323	-1.22886	0.396406	-0.541118	0.0829272	-1.19744
ENSMUSG00000078496	Zfp982	0.690425	0.446424	0.860383	-0.219102	0.991198	-0.00792603	0.238516	-0.777136
ENSMUSG00000078497	Zfp978	0.77245	0.545716	0.994494	0.019508	0.435051	0.61752	0.155979	-1.37082
ENSMUSG00000078498	Zfp988	0.864347	0.620702	0.936947	-0.315413	0.865461	0.280583	0.971083	-0.106663
ENSMUSG00000078503	Zfp990	0.0805936	0.91294	0.987028	-0.0218175	0.244242	0.448923	0.410918	-0.50694
ENSMUSG00000078515	Ddi2	0.986884	-0.0550281	0.713722	-0.338298	0.295349	-0.473042	0.129898	-0.846081
ENSMUSG00000078517	Emc1	0.957121	-0.100639	0.737865	-0.215862	0.534205	0.207875	0.821296	0.173359
ENSMUSG00000078521	Aunip	0.727635	-0.434323	0.80344	-0.29545	0.140223	-0.761596	0.722032	-0.316418
ENSMUSG00000078532	Nkain1	0.310453	-1.05619	0.305415	-1.20831	0.00985256	-1.80437	0.011863	-1.98693
ENSMUSG00000078546	Zfp995	0	1.74672	0	1.2809	0.58162	1.17732	0.653352	1.16827
ENSMUSG00000078566	Bnip3	0.456815	-0.958726	0.0923044	-2.03657	0.0196438	-1.58666	0.994263	0.0139251
ENSMUSG00000078570	1110065P20Rik	0.56194	-1.22551	0.393704	-2.51658	0.0851534	-2.24461	0.798382	-0.449795
ENSMUSG00000078572	Ndufaf8	0.99991	0.00644867	0.821278	-0.653312	0.834571	-0.30149	0.872209	0.303724
ENSMUSG00000078578	Ube2d3	0.889215	0.190882	0.992261	0.0131643	0.944292	0.0381786	0.763718	-0.287665
ENSMUSG00000078584	AU022252	0.924408	0.233322	0.935624	-0.147866	0.625541	-0.365445	0.863994	0.197872
ENSMUSG00000078599	Skint8	0	0.622801	0	-0.968709	0.685895	1.72031	0.933751	0.676906
ENSMUSG00000078607	1810010H24Rik	0	0.445911	0.0511135	3.04272	2.3426e-06	3.79317	0.142596	2.19252
ENSMUSG00000078619	Smarcd2	0.522716	-0.503496	0.82585	0.191664	0.380289	-0.336625	0.945922	-0.0685168
ENSMUSG00000078622	Ccdc47	0.889573	-0.196292	0.13878	-0.784497	0.922264	-0.0482689	0.875629	-0.141729
ENSMUSG00000078652	Psme3	0.923455	-0.16277	0.249839	-0.599749	0.0376015	-0.658037	0.2861	-0.574834
ENSMUSG00000078670	Fam174b	0	-0.56877	0.948819	-0.362592	0.334234	1.25813	0.941246	-0.234101
ENSMUSG00000078671	Chd2	0.969218	0.0986712	0.969321	0.0498532	0.523806	0.276101	0.485016	0.521535
ENSMUSG00000078676	Casc3	0.968647	0.103787	0.865268	-0.177525	0.627172	-0.23735	0.9184	-0.103917
ENSMUSG00000078681	Tm2d3	0.804239	-0.294202	0.543729	-0.421065	0.285117	-0.408444	0.83034	-0.178534
ENSMUSG00000078689	Mup6	0.0590183	2.12212	0.849743	0.55513	0.0367285	1.75972	0.755846	0.551731
ENSMUSG00000078695	Cisd3	0.0869154	-1.28476	0.000310574	-2.42977	1.10203e-08	-2.71535	0.0711711	-1.08826
ENSMUSG00000078713	Tomm5	0.918205	-0.200268	0.559251	-0.532595	0.00394895	-1.32094	0.201797	-0.851775
ENSMUSG00000078716	Tmem8b	0.841984	-0.685427	0.852293	-0.591773	0.919226	-0.163289	0.851659	0.310161
ENSMUSG00000078762	Haus5	0.978015	-0.0877572	0.75486	-0.425684	0.366299	-0.568833	0.912139	-0.134084
ENSMUSG00000078768	Zfp566	0.375147	0.94057	0.275505	1.08027	0.89263	0.14252	0.335764	0.792183
ENSMUSG00000078773	Rad54b	0.985088	0.060586	0.805649	0.260852	0.233681	0.490759	0.720457	0.28936
ENSMUSG00000078779	Zfp59	0.619661	0.763377	0.841679	0.405089	0.811526	0.258149	0.987292	0.0354381
ENSMUSG00000078784	1810022K09Rik	0.889573	-0.591897	0.539148	-2.26648	0.701865	-0.620748	0.703239	-0.849205
ENSMUSG00000078786	BC024978	0.977303	0.187505	0.626367	0.920029	0.290591	0.98781	0.310475	1.04117
ENSMUSG00000078789	Dph1	0.977303	0.0859156	0.746501	0.355645	0.72686	0.215001	0.854031	0.186282
ENSMUSG00000078794	Dact3	0.587244	-1.00315	0.976629	0.0786394	0.176765	-1.58721	0.986038	0.0426225
ENSMUSG00000078808	Vmn1r58	0	2.38441	0	2.77356	0.144296	3.04089	0.304155	2.49342
ENSMUSG00000078812	Eif5a	0.796379	-0.263374	0.0321736	-0.796579	0.00110071	-0.905541	0.522127	-0.415447
ENSMUSG00000078813	Leng1	0.977829	-0.104888	0.530518	-0.929221	0.157374	-1.09674	0.91722	0.14133
ENSMUSG00000078815	Cacng6	0.431432	-1.52312	0.924606	0.262307	0.33935	-1.20838	0.669449	-0.82248
ENSMUSG00000078816	Prkcg	0.472552	0.730552	0.96293	-0.0896548	0.0210874	-1.50732	0.550586	0.474115
ENSMUSG00000078853	Igtp	0.879014	-0.643295	0.543279	1.06469	0.000929504	2.08586	0.999798	-0.000547928
ENSMUSG00000078861	Zfp931	0.945507	0.369739	0.912086	0.392753	0.401737	1.01082	0.863994	0.369004
ENSMUSG00000078866	Zfp970	0	0.305869	0.876076	0.698502	0.410509	1.28535	0.969979	0.149812
ENSMUSG00000078868	Gm14412	0.024058	2.5658	0.0771175	2.57686	0.000826459	2.83862	0.607361	1.02878
ENSMUSG00000078869	Gm14409	0	0.37555	0	-1.40016	0.319478	1.45034	0.881938	0.445027
ENSMUSG00000078872	Gm14401	0.51658	1.31132	0.345775	1.64651	0.33645	1.22236	0.679855	0.719916
ENSMUSG00000078877	Gm14295	0	-0.27522	0	-0.823526	0.827413	0.570679	0.994263	-0.0354966
ENSMUSG00000078902	Gm14443	0.968647	0.242924	0.889121	-0.535693	0.842526	0.324996	0.894807	-0.348669
ENSMUSG00000078903	Gm14391	0.627322	0.824425	0.0603461	1.71382	0.00441473	1.70788	0.975775	-0.101292
ENSMUSG00000078908	Mon1b	0.914612	-0.34303	0.772041	0.504363	0.582553	-0.589389	0.973746	-0.0780678
ENSMUSG00000078919	Dpm1	0	2.66398	0.280047	3.34122	0.0104538	3.82827	0.15639	3.01441
ENSMUSG00000078932	CN725425	0.629578	1.01799	0.0402345	2.26744	0.0564961	1.65563	0.485853	0.942768
ENSMUSG00000078941	Ak6	0.993009	-0.0357912	0.298444	-0.793083	0.0361527	-0.93791	0.150639	-0.939583
ENSMUSG00000078954	Arhgap8	0.696771	0.433382	0.0357277	1.18727	7.3253e-09	1.81999	0.292683	0.644902
ENSMUSG00000078970	Wdr92	0.998412	-0.00534904	0.958685	0.0611788	0.612491	-0.231608	0.966567	-0.0473794
ENSMUSG00000078974	Sec61g	0	0.197542	0	0.47302	0.920547	0.289054	0.735737	0.931092
ENSMUSG00000079003	Samd1	0.679476	-0.477938	0.955983	0.0698955	0.186415	-0.560901	0.980925	-0.0324467
ENSMUSG00000079008	Gm14124	0.644104	0.694365	0.938077	-0.177605	0.854227	0.182449	0.909441	0.171004
ENSMUSG00000079009	Gm14139	0.616216	0.689911	0.987385	0.0432538	0.519653	0.499493	0.895473	0.190816
ENSMUSG00000079020	Slc45a4	0.380671	0.755775	0.204652	0.725016	0.003086	0.966973	0.0159665	1.12362
ENSMUSG00000079022	Col22a1	0.938327	0.354029	0.852135	0.519	0.906961	0.19993	0.656121	0.657499
ENSMUSG00000079033	Mef2b	0.0187364	-1.8791	0.229552	-0.923393	1.13153e-06	-2.49011	0.945055	-0.0816585
ENSMUSG00000079034	Gm8300	0	2.88584	0	5.91851	0.387106	5.19679	0.0643371	6.71778
ENSMUSG00000079036	Alkbh1	0.73236	0.543441	0.739517	0.456207	0.18307	0.754986	0.5058	0.579224
ENSMUSG00000079037	Prnp	0.911963	-0.24029	0.717728	-0.459796	0.725909	0.230956	0.645876	-0.44373
ENSMUSG00000079038	D130040H23Rik	0.835011	0.582197	0.962441	-0.190561	0.20863	1.10459	0.927712	0.211261
ENSMUSG00000079042	Apela	0.948965	-0.211422	0.87531	0.293584	0.125932	0.922121	0.887335	-0.218313
ENSMUSG00000079043	Fastkd5	0.933337	0.203367	0.246908	-1.30308	0.523875	-0.435429	0.859524	-0.216036
ENSMUSG00000079056	Kcnip3	0.98226	0.177877	0.992823	-0.0455064	0.735494	-0.6701	0.97348	0.103102
ENSMUSG00000079065	BC005561	0.993074	0.0390241	0.997049	0.0106614	0.658054	-0.451122	0.429109	-0.75814
ENSMUSG00000079083	Jrkl	0	0.301935	0	-0.658357	0.423148	1.46376	0.70835	0.981677
ENSMUSG00000079104	Prps1l3	0.995189	-0.021329	0.923253	-0.128832	0.20863	-0.607653	0.865357	-0.166621
ENSMUSG00000079108	Srp54c	0.993074	0.050271	0.881977	0.363278	0.973246	-0.0492094	0.745233	0.450103
ENSMUSG00000079109	Pms2	0.923455	0.236405	0.984743	0.0390551	0.92644	-0.081111	0.713349	0.347938
ENSMUSG00000079110	Capn3	0.0714012	2.81179	1.2955e-08	4.77214	8.79263e-39	6.28216	2.4183e-06	3.93927
ENSMUSG00000079111	Kdelr2	0.595399	-0.40151	0.0933669	-0.657252	0.0457601	-0.539753	0.593551	-0.329252
ENSMUSG00000079144	A130010J15Rik	0.942359	-0.347559	0.736506	-0.953424	0.263744	-1.83807	0.624838	-0.808124
ENSMUSG00000079173	Zan	0	1.32175	0.302775	2.72187	6.93705e-05	4.28137	0.00750066	2.9715
ENSMUSG00000079184	Mphosph8	0.957121	-0.105649	0.621283	-0.332013	0.401597	-0.305769	0.643704	-0.327798
ENSMUSG00000079197	Psme2	0.952426	-0.192917	0.190989	1.10512	6.8279e-10	2.33805	0.246804	0.829798
ENSMUSG00000079215	Zfp664	0.964596	-0.142879	0.530518	-0.772613	0.0891813	-1.15978	0.0771572	-1.24187
ENSMUSG00000079227	Ccr5	0	2.53913	0	2.31641	0.366064	3.70896	0.68987	2.63177
ENSMUSG00000079259	Trim71	0.993519	0.023552	0.599406	0.353052	0.445946	-0.293195	0.846	-0.160258
ENSMUSG00000079260	Tmppe	0.998399	-0.00751542	0.926602	-0.141467	0.821665	0.159895	0.894516	-0.167767
ENSMUSG00000079283	2310009B15Rik	0.877373	-0.556376	0.96075	-0.167518	0.259703	-1.56725	0.708788	-0.633036
ENSMUSG00000079316	Rab9	0.952426	-0.145583	0.760694	-0.355709	0.32121	-0.545855	0.416938	-0.707974
ENSMUSG00000079317	Trappc2	0	-0.720474	0.963775	0.202193	0.573014	-1.08505	0.822036	-0.602538
ENSMUSG00000079330	Lemd1	0	2.49179	0	2.43474	0.054584	5.24005	0.143665	4.93924
ENSMUSG00000079426	Arpc4	0.94767	0.122327	0.298162	-0.533215	0.0119891	-0.752414	0.252541	-0.605671
ENSMUSG00000079435	Rpl36a	0.97238	-0.201709	0.714673	-1.10735	0.711572	-0.571674	0.471873	1.13653
ENSMUSG00000079442	St6galnac4	0.942637	-0.219406	0.965711	-0.0915754	0.165445	-1.12162	0.90172	0.165034
ENSMUSG00000079445	B3gnt7	0.827067	-0.260115	0.716289	-0.234677	0.927793	0.0394894	0.724328	0.246238
ENSMUSG00000079450	Cldn34c1	0	0.03256	0	-2.89582	0.919738	-0.421986	0.986038	-0.110082
ENSMUSG00000079469	Pigb	0.927866	0.240732	0.931897	-0.173056	0.462742	0.502082	0.60022	0.521943
ENSMUSG00000079470	Utp14b	0.517931	-0.535113	0.0396295	-1.12069	0.0892639	-0.676715	0.0174824	-1.13541
ENSMUSG00000079471	Mymx	0.252412	-0.780382	0.815765	0.253818	0.0491887	-0.787049	0.821664	-0.196018
ENSMUSG00000079477	Rab7	0.993074	0.0249514	0.584354	-0.419172	0.785279	-0.135711	0.652131	-0.339872
ENSMUSG00000079478	Sssca1	0.539942	0.599182	0.95828	0.0615521	0.349211	-0.354803	0.754819	0.250903
ENSMUSG00000079487	Med12	0.787606	0.307104	0.166193	0.684142	0.00985256	0.796156	0.436638	0.470754
ENSMUSG00000079509	Zfx	0.888678	0.285736	0.623655	0.549009	0.0890664	0.840638	0.406557	0.618515
ENSMUSG00000079523	Tmsb10	0.494839	-1.1369	0.226828	-2.3879	0.402327	-0.807661	0.731683	0.541905
ENSMUSG00000079553	Kifc1	0.954094	0.122095	0.446368	0.485527	0.958939	-0.0282823	0.306563	0.59193
ENSMUSG00000079555	Haus3	0.980988	0.0655383	0.874922	-0.178784	0.23871	-0.537742	0.779569	-0.265616
ENSMUSG00000079557	2002-03-01	0.962524	0.3116	0.987028	0.0866537	0.794883	0.475351	0.790317	0.586878
ENSMUSG00000079562	Maea	0.981235	-0.0555021	0.688321	-0.27394	0.189495	-0.429932	0.889082	-0.122036
ENSMUSG00000079584	Gm364	0.765868	-0.706514	0.044432	1.20763	1.29763e-33	3.20402	0.355945	-0.749116
ENSMUSG00000079610	Ankrd39	0.758923	-0.856674	0.728583	-0.999734	0.389048	-1.15884	0.697216	-0.701778
ENSMUSG00000079614	Seh1l	0.998336	0.0064071	0.725263	-0.250032	0.269314	-0.376451	0.484252	-0.421748
ENSMUSG00000079641	Rpl39	0	0.227122	0	1.56573	0.928772	0.476992	0.823859	-2.32866
ENSMUSG00000079658	Eloc	0.787915	-0.311073	0.15243	-0.709579	0.00140963	-0.979776	0.279104	-0.622404
ENSMUSG00000079659	Tmem243	0.770495	-0.632234	0.747176	-0.650644	0.620253	-0.499099	0.0412071	-2.1144
ENSMUSG00000079685	Ulbp1	0.813173	-0.429476	0.490092	-1.10006	0.00314019	1.39146	0.412304	0.627552
ENSMUSG00000079737	3110001I22Rik	0.969571	-0.176329	0.813682	-0.550726	0.948159	0.0789123	0.975416	0.0632722
ENSMUSG00000080268	Brms1	0.622259	0.686939	0.722531	0.513039	0.403929	0.569717	0.2124	0.889734
ENSMUSG00000080316	Spaca6	0	2.32533	0	3.3755	0.182835	2.94688	0.932067	0.668937
ENSMUSG00000080717	B230307C23Rik	0.948802	0.307721	0.940135	-0.292152	0.339764	0.957862	0.758261	0.505564
ENSMUSG00000081044	AU015836	0.84176	0.484763	0.0825107	1.42695	0.0104456	1.3691	0.90421	-0.187177
ENSMUSG00000081534	Slc48a1	0.70016	-0.794306	0.863782	-0.452157	0.944543	0.0834164	0.58729	0.584226
ENSMUSG00000081683	Fzd10	0.997582	0.0124379	0.926125	0.141973	0.146852	0.696797	0.233953	0.743673
ENSMUSG00000083012	Fam220a	0.939923	-0.346548	0.838885	-0.615334	0.86185	-0.262015	0.558907	-0.884303
ENSMUSG00000083282	Ctsf	0.580264	0.535977	0.0725077	0.944829	0.000971245	1.15272	6.62973e-05	1.72663
ENSMUSG00000084128	Esrp2	0.52481	0.958168	0.305209	1.17075	0.00260047	1.6784	0.348517	0.853583
ENSMUSG00000084786	Ubl5	0.981091	-0.0562577	0.75865	-0.227235	0.203092	-0.473729	0.491933	-0.402396
ENSMUSG00000084883	Ccdc85c	0.73648	-0.56835	0.578088	-0.847496	0.249874	-0.883107	0.121233	-1.29722
ENSMUSG00000084957	Bbip1	0.998412	0.0120016	0.638629	-1.26702	0.658461	-0.630724	0.603349	-0.984478
ENSMUSG00000084989	Crocc2	0	0.995088	0	-0.0727677	0.0967597	2.32992	0.672479	1.39801
ENSMUSG00000085793	Lin52	0.95494	0.282774	0.881799	0.432196	0.950185	0.10364	0.868428	0.315795
ENSMUSG00000086147	Zfp989	0.942637	0.343783	0.86284	-0.614603	0.77241	0.402384	0.912309	-0.270597
ENSMUSG00000086158	Ccpg1os	0.977493	-0.162121	0.856529	-0.557345	0.692091	-0.573878	0.883646	-0.33856
ENSMUSG00000086228	Ubap1l	0.0987804	-1.95894	0.5054	-0.733368	0.117107	-0.874044	0.17628	-0.905164
ENSMUSG00000086316	Nbdy	0.99084	0.107328	0.989659	0.0610403	0.865242	0.265336	0.774656	-0.573231
ENSMUSG00000086596	Susd5	0.0652937	-1.90423	0.0307891	-2.57865	1.75774e-07	-5.07981	0.0456052	-1.45246
ENSMUSG00000086784	Isoc2a	0.171247	-0.903876	0.578484	-0.43551	0.000105876	-1.41024	0.54054	-0.409928
ENSMUSG00000086965	Rtl10	0.69472	0.730628	0.332525	1.23543	0.166593	1.10629	0.673133	0.599959
ENSMUSG00000087166	L1td1	0.358823	0.533181	0.317412	0.44007	0.015063	0.60731	0.634353	0.317606
ENSMUSG00000087260	Lamtor5	0.956162	-0.208985	0.412633	-1.31152	0.176551	-1.20538	0.945055	0.114972
ENSMUSG00000087370	Tmem170b	0	-0.911557	0.234485	2.40839	0.318048	1.70143	0.987562	0.0822198
ENSMUSG00000087408	Cers1	0.578889	-1.05545	0.134529	-2.54945	0.0500643	-1.75317	0.139762	-1.41813
ENSMUSG00000087598	Zfp111	0.997932	-0.0142099	0.96671	0.0783692	0.92731	0.0844072	0.837959	-0.259719
ENSMUSG00000087651	1500009L16Rik	0.993009	-0.0662997	0.722531	-0.886736	0.133474	-1.72372	0.505486	-0.875638
ENSMUSG00000087679	Tmem250-ps	0.988131	0.137335	0.780414	0.759933	0.662568	0.610101	0.85797	0.422217
ENSMUSG00000087687	Pet100	0.827244	0.287771	0.906518	0.134653	0.927324	0.0586131	0.818175	0.203413
ENSMUSG00000089704	Galnt2	0	-0.961209	0.958685	0.241937	0.759899	0.53471	0.910629	-0.32101
ENSMUSG00000089715	Cbx6	0.887199	-0.312687	0.0123968	1.51249	0.0027844	1.31329	0.196486	0.846941
ENSMUSG00000089762	Ier5l	0.957121	0.1911	0.167711	1.09395	0.159901	0.76711	0.726908	0.349168
ENSMUSG00000089774	Slc5a3	0.282531	-0.960334	0.628653	-0.445483	0.0504282	-0.865349	0.260628	-0.748752
ENSMUSG00000089824	Rbm12	0.751384	-0.463821	0.9917	-0.0208558	0.119993	-0.871161	0.642083	-0.425044
ENSMUSG00000089832	Shkbp1	0.948919	-0.16538	0.666959	-0.473065	0.570854	-0.329908	0.945055	0.0816651
ENSMUSG00000089847	Timm10b	0	0.503789	0	0.241417	0.811921	0.901829	0.530969	1.80038
ENSMUSG00000089857	Zfp882	0.889215	0.639907	0.977288	-0.141161	0.886833	0.290242	0.790251	0.599146
ENSMUSG00000089872	Rps6kc1	0.00607438	-1.40365	0.043115	-1.17065	0.0122097	-1.04818	0.207072	-0.729938
ENSMUSG00000089876	Tmem102	0.818748	-0.5811	0.826803	-0.459265	0.902255	0.135915	0.944865	0.119141
ENSMUSG00000089901	Gm8113	0	-0.555745	0	-2.03777	0.778374	-0.806315	0.722032	-1.3643
ENSMUSG00000089911	Mfsd14a	0.994739	0.0246115	0.997851	-0.00424736	0.48521	0.272105	0.418965	0.479891
ENSMUSG00000089917	Uckl1	0.674367	0.58549	0.519401	0.743004	0.0651329	0.999968	0.22687	0.86277
ENSMUSG00000090000	Ier3ip1	0.79263	-0.493232	0.722738	-0.476274	0.133045	-0.863745	0.44398	-0.592145
ENSMUSG00000090015	Gm15446	0.952426	0.365388	0	-2.29865	0.86929	-0.371414	0.790317	-0.677467
ENSMUSG00000090035	Galnt4	0.99084	-0.120659	0.899921	-0.507167	0.825647	0.35438	0.376598	1.08313
ENSMUSG00000090083	Rnf8	0	1.65674	0	2.87659	0.867646	0.719633	0.0427955	3.29755
ENSMUSG00000090112	Shprh	0.993074	0.0300192	0.965789	0.0437613	0.40104	-0.329186	0.603985	-0.350196
ENSMUSG00000090137	Uba52	0.97238	0.150787	0.436114	-1.62543	0.611405	-0.574388	0.597377	0.807879
ENSMUSG00000090150	Acad11	0.00795671	1.24022	0.258252	0.851155	4.79277e-08	1.6717	0.211144	0.697061
ENSMUSG00000090213	Tmem189	0.612846	-0.872422	0.503046	-1.25908	0.863997	-0.186819	0.128696	-1.43402
ENSMUSG00000090258	Churc1	0.977303	-0.11639	0.930545	0.178396	0.774039	0.246661	0.977952	-0.05896
ENSMUSG00000090266	Mettl23	0.982574	0.145016	0.642115	-1.41015	0.957483	-0.0891877	0.332028	1.07451
ENSMUSG00000090290	Tarbp1	0.957763	0.113377	0.46774	0.51205	0.876883	0.0933228	0.856582	0.177172
ENSMUSG00000090470	Prr23a3	0.977303	0.147611	0.826803	0.493593	0.662568	0.496424	0.97348	-0.0796703
ENSMUSG00000090553	Snrpe	0.901761	-0.195091	0.00356722	-1.59721	0.133163	-0.661938	0.750947	-0.466337
ENSMUSG00000090626	Tex9	0.282531	0.947052	0.926602	-0.180545	0.826818	0.186471	0.220204	0.848274
ENSMUSG00000090659	Zfp493	0.993074	0.0734578	0.892541	-0.636507	0.389819	1.06768	0.759105	0.598478
ENSMUSG00000090714	Zscan4d	0	2.96847	0.000291458	7.08086	1.24095e-07	7.09414	6.28085e-15	8.00339
ENSMUSG00000090733	Rps27	0	1.08443	0	1.53736	0.579188	1.52615	0.640789	1.57465
ENSMUSG00000090744	Gm6871	0.582215	0.566006	0.398676	0.666234	0.449021	0.40755	0.846624	0.194126
ENSMUSG00000090841	Myl6	0.115495	0.79802	0.976655	0.0342704	0.818039	0.10647	0.267912	0.620799
ENSMUSG00000090862	Rps13	0.805682	0.913314	0.644054	1.27254	0.104128	2.0094	0.55249	0.964364
ENSMUSG00000090877	Hspa1b	0.175781	2.14279	0.387688	1.47391	0.683664	0.557467	0.874483	0.317774
ENSMUSG00000090919	Pabpc4l	0.82443	-0.577137	0.596816	-1.15282	0.389313	-0.923717	0.170829	-1.66616
ENSMUSG00000090935	Synj2bp	0	0.664625	0.90383	0.564514	0.814431	0.499677	0.85192	-0.595572
ENSMUSG00000090963	Gm17655	0.978228	-0.153862	0.860557	-0.521628	0.818148	0.34164	0.978107	-0.0791146
ENSMUSG00000091183	Gm5141	0.99708	-0.044234	0.975339	0.137057	0.818985	-0.480422	0.994745	0.0218202
ENSMUSG00000091264	Smim13	0.550949	-0.809694	0.920731	0.1794	0.371467	-0.707438	0.879738	-0.195915
ENSMUSG00000091311	Spata31d1b	0.81866	0.567256	0.540589	-1.8076	0.037479	-2.88829	0.817126	-0.391473
ENSMUSG00000091337	Eid1	0.957121	-0.236358	0.601404	-0.988253	0.213679	-1.22093	0.741739	-0.463802
ENSMUSG00000091387	Gcnt4	0	-1.35827	0.669901	-2.19463	0.907128	-1.5485	0.821603	-0.619047
ENSMUSG00000091405	Hist2h4	0.310504	-0.713167	0.294673	-0.5055	1.95236e-05	-1.21474	0.959509	-0.0581665
ENSMUSG00000091474	2610021A01Rik	0.666006	0.473509	0.794984	-0.323547	0.960805	-0.0342072	0.905005	0.132695
ENSMUSG00000091490	Triml2	0.998336	-0.00643256	0.911195	0.102354	0.583722	-0.216071	0.845318	0.165016
ENSMUSG00000091512	Lamtor3	0.827567	-0.382954	0.739829	-0.474701	0.087153	-1.11277	0.996218	-0.0066177
ENSMUSG00000091537	Tma7	0	-0.0129392	0	-1.06933	0.481761	-2.5337	0.949361	0.28444
ENSMUSG00000091586	Cyp4f17	0.945507	0.219503	0.854561	0.339755	0.533328	0.480838	0.902688	0.176854
ENSMUSG00000091594	Gm17067	0.942359	0.165827	0.852135	-0.252294	0.659508	0.241728	0.232936	-0.76935
ENSMUSG00000091614	Gm17657	0.473002	0.856053	0.00589368	1.82565	0.579593	0.464657	0.216329	1.02491
ENSMUSG00000091625	Lsm5	0.951871	-0.293965	0.1155	-4.39081	0.575602	-0.786325	0.964415	-0.114841
ENSMUSG00000091764	Zfp964	0	-0.292977	0.962008	-0.26952	0.480469	-2.06453	0.713741	-1.08701
ENSMUSG00000091780	Sco2	0.86891	0.379524	0.899819	-0.279756	0.871184	0.167236	0.912767	0.163442
ENSMUSG00000091803	Cox16	0.931007	-0.348324	0.519401	-1.57353	0.111828	-2.1956	0.865313	-0.297852
ENSMUSG00000091971	Hspa1a	0.0796688	3.0123	0.135979	2.91385	0.278183	1.8893	0.514704	1.462
ENSMUSG00000092035	Peg10	0.0334587	0.960678	0.148038	0.608277	0.0394063	0.58403	0.010518	-1.6009
ENSMUSG00000092060	Bend4	0.706786	-0.525631	0.297241	0.832192	0.0288607	0.949709	0.494116	-0.57878
ENSMUSG00000092118	Fancf	0.988216	-0.10396	0.975767	-0.0953356	0.895978	-0.187486	0.60022	0.627278
ENSMUSG00000092225	Gm2381	0	0.169641	0	-1.41976	0.713074	-1.32639	0.77512	-1.08267
ENSMUSG00000092335	Zfp977	0.740504	0.536782	0.941094	0.157725	0.266526	0.741138	0.76831	0.348989
ENSMUSG00000092416	Zfp141	0.945531	-0.164474	0.739819	-0.393851	0.932209	-0.062402	0.284881	-0.797942
ENSMUSG00000092417	Gpank1	0.993074	-0.0577168	0.337384	-1.95343	0.639545	-0.54306	0.842514	-0.323429
ENSMUSG00000092558	Med20	0.929944	0.256555	0.903292	0.250473	0.295734	-0.913902	0.377168	-0.958283
ENSMUSG00000092607	Scnm1	0.889215	0.276309	0.985306	-0.0383869	0.426787	-0.543315	0.587677	0.466424
ENSMUSG00000092622	Khdc3	0.99991	-0.00130089	0.841216	-0.210766	3.10774e-07	-1.83803	0.689355	-0.304609
ENSMUSG00000093674	Rpl41	0.278885	-0.748662	0.274625	-0.596258	0.122469	-0.650862	0.771881	0.969078
ENSMUSG00000093803	Ppp2r3d	0.957121	0.222057	0.141794	1.38	0.0257138	1.35898	0.084943	1.35868
ENSMUSG00000093904	Tomm20	0.944847	-0.148188	0.906899	-0.118599	0.00451322	-0.991642	0.656063	-0.48671
ENSMUSG00000093930	Hmgcs1	0.985375	-0.0479716	0.983648	-0.0210209	0.965258	-0.0179467	0.61492	-0.315133
ENSMUSG00000094152	Slc6a16	0.944466	0.268974	0.688387	0.736183	0.29789	0.830299	0.0146721	1.63009
ENSMUSG00000094338	Hist1h2bl	0.121523	-2.32139	0.10363	-2.17512	0.000993375	-3.47613	0.686295	-0.894195
ENSMUSG00000094441	Zfp955a	0.890858	0.385959	0.686526	-0.891771	0.843296	0.225837	0.862757	-0.286153
ENSMUSG00000094443	Sgo2b	0	2.28793	0	1.04699	0.0236681	3.7088	0.107298	3.13013
ENSMUSG00000094472	Gm21897	0	3.77802	0	0	0.617214	4.48253	0	0
ENSMUSG00000094483	Purb	0.98226	0.078506	0.129038	1.09413	0.0434563	0.905751	0.946801	-0.111936
ENSMUSG00000094777	Hist1h2ap	0.88638	-0.240181	0.221715	-1.01963	0.0492533	-0.701769	0.325227	0.690073
ENSMUSG00000094786	Gm14403	0.993009	0.089016	0.700165	-1.84205	0.853564	-0.397565	0.958369	-0.170637
ENSMUSG00000094870	Zfp131	0.91188	-0.226217	0.840968	-0.238267	0.674539	-0.239039	0.454921	-0.530584
ENSMUSG00000094936	Rbm4	0	1.81239	0	0.0384776	0.317668	2.30577	0.890975	-1.33567
ENSMUSG00000094942	Gm3604	0.919382	-0.49838	0.803317	-0.875983	0.933109	0.14427	0.984258	0.064032
ENSMUSG00000094973	Gm8994	0	0.172486	0.367976	7.37038	0.00023766	5.70145	1.28701e-08	6.32064
ENSMUSG00000095026	Gm3336	0	-0.258945	0.920205	0.416055	0.0138781	2.19112	0.194663	1.54442
ENSMUSG00000095098	Ccdc85b	0.920592	-0.359986	0.909923	-0.310167	0.336889	-1.05034	0.403017	-1.00035
ENSMUSG00000095180	Rhox5	0.120858	-0.859291	0.265434	0.757592	0.00347412	0.935478	0.0671417	-0.871109
ENSMUSG00000095217	Hist1h2bn	0.648471	-0.750563	0.132047	-2.15937	0.0448734	-1.69466	0.861177	-0.253462
ENSMUSG00000095253	Zfp799	0.957121	0.14142	0.494805	-0.765435	0.240154	-0.731794	0.670044	-0.396645
ENSMUSG00000095325	Zfp870	0.674065	0.543439	0.683365	-0.599731	0.863997	-0.166254	0.968406	-0.0701141
ENSMUSG00000095362	Gm14325	0.935726	0.440748	0.974189	-0.15068	0.885103	0.284462	0.91531	-0.303973
ENSMUSG00000095401	Olfr804	0	0.503789	0	-1.03149	0.0119402	3.48541	0.860503	0.966179
ENSMUSG00000095432	Zfp748	0.84176	0.391294	0.642115	0.605714	0.293248	0.674306	0.611276	0.491286
ENSMUSG00000095440	Fignl2	0.99084	-0.0940201	0.661967	0.822202	0.842409	0.268619	0.457887	0.832703
ENSMUSG00000095567	Noc2l	0.988131	0.0480807	0.482215	-0.393002	0.0662842	-0.544167	0.133698	-0.728773
ENSMUSG00000095653	Gm21818	0	1.44234	4.07216e-11	6.91254	4.41594e-10	6.12833	4.80852e-18	6.93554
ENSMUSG00000095909	Gm10324	0.580264	0.838769	0.981834	-0.0696855	0.77344	0.321381	0.927813	-0.207126
ENSMUSG00000095990	Zfp97	0.726479	1.04443	0.900184	-0.716852	0.529814	0.915833	0.889349	0.381399
ENSMUSG00000096010	Hist4h4	0.796585	-0.297197	0.0714114	-0.690758	3.37262e-06	-1.15999	0.98601	-0.0230744
ENSMUSG00000096039	D830030K20Rik	0	-0.438627	0	-0.889569	0.903984	0.297065	0.72123	-1.03841
ENSMUSG00000096054	Syne1	0.992004	0.0578237	0.970806	-0.0841386	0.295037	0.664766	0.809045	-0.343298
ENSMUSG00000096145	Vkorc1	0.551266	-0.964818	0.738765	-0.657839	0.147567	-1.29555	0.974972	0.0611541
ENSMUSG00000096175	Gm21761	0	-0.956736	0.000311038	5.1645	0.00131617	4.12709	8.31783e-09	5.17428
ENSMUSG00000096188	Cmtm4	0.889215	-0.316399	0.994337	-0.0152495	0.74747	0.239677	0.127544	-1.28244
ENSMUSG00000096199	Ptrhd1	0.969218	0.140302	0.547885	-1.05751	0.824779	-0.219363	0.986038	0.0409032
ENSMUSG00000096210	H1f0	0.867805	-1.30298	0.0055585	-1.26879	0.000693216	-1.1121	0.00362278	-1.30764
ENSMUSG00000096255	Dynlt1b	0.663865	-0.754666	0.788335	-0.523971	0.224418	-1.1201	0.359145	0.905554
ENSMUSG00000096370	Gm21992	0	0.389776	0	1.04699	0.319018	2.58005	0.941479	0.538563
ENSMUSG00000096433	Zfp994	0.780404	0.494777	0.76899	-0.546502	0.796229	-0.264598	0.76796	-0.370646
ENSMUSG00000096463	Gm21750	0.0628013	2.06969	0.915868	0.418453	5.99359e-06	3.42002	1.04799e-05	3.07013
ENSMUSG00000096472	Cdkn2d	0.730183	-0.637044	0.805649	-0.4684	0.303264	-0.869964	0.968565	0.0664983
ENSMUSG00000096696	Zfp960	0.867537	0.602834	0.938366	0.289791	0.886285	0.2653	0.968222	0.122229
ENSMUSG00000096727	Psmb9	0.960234	-0.295739	0.781114	-0.972722	0.587423	0.722484	0.170668	-2.34793
ENSMUSG00000096847	Tmem151b	0.346352	-1.61616	0.433789	-1.77883	0.0703057	-2.31899	0.491461	0.728883
ENSMUSG00000096883	Shisa8	0.763871	-0.861371	0.877641	0.408975	0.553057	-0.818794	0.306563	-1.50788
ENSMUSG00000096910	Zfp955b	0.88597	0.547192	0.984364	0.0811303	0.853347	0.283111	0.935622	0.192687
ENSMUSG00000096916	Zfp850	0.995189	-0.026654	0.810741	-0.351677	0.450833	-0.510539	0.898152	-0.173399
ENSMUSG00000096966	Gm18336	0.550424	0.798995	0.15742	1.20417	0.460061	-0.680535	0.691556	-0.494498
ENSMUSG00000097327	E030030I06Rik	0	0.532865	0	-0.114746	0.859525	-1.1091	0.927813	0.649553
ENSMUSG00000097333	Zfp87	0.930259	0.251212	0.878549	-0.312138	0.873916	-0.166165	0.748377	-0.441177
ENSMUSG00000098112	Bin2	0.39624	-0.802494	0.718644	0.325835	0.219402	-0.580957	0.945055	0.0779406
ENSMUSG00000098134	Rnf113a2	0.672065	0.54393	0.638561	0.502229	0.596591	0.327712	0.918415	-0.130149
ENSMUSG00000098176	Ccdc166	0.92814	-0.519649	0.859296	0.53957	0.180342	-2.63138	0.707698	-0.809828
ENSMUSG00000098274	Rpl24	0.869303	0.281423	0.0874978	-1.02627	0.930648	-0.164618	0.359024	0.936443
ENSMUSG00000098905	Zfp953	0.778436	0.75723	0.774724	0.740858	0.409236	0.937853	0.895473	0.284247
ENSMUSG00000098923	Tmem185b	0.971033	-0.0893998	0.836927	-0.219423	0.575113	-0.280733	0.767849	-0.252273
ENSMUSG00000099083	Atf7	0	-0.17156	0.460448	1.64867	0.163872	1.60699	0.325787	1.46136
ENSMUSG00000099481	Xndc1	0	2.82877	0	2.9645	0.886608	1.43169	0.603343	2.48334
ENSMUSG00000099517	Hist1h3g	0.235454	-0.808487	0.148038	-0.796124	0.014234	-1.05305	0.890089	-0.170136
ENSMUSG00000099583	Hist1h3d	0.918205	0.171812	0.630553	0.334728	0.470189	-0.288706	0.517424	0.400252
ENSMUSG00000099689	Zfp383	0.886367	0.287766	0.877862	0.229352	0.885391	0.117883	0.623318	0.436749
ENSMUSG00000100210	Hist1h3f	0.0759796	-0.902886	0.00057505	-1.81706	9.78719e-10	-1.90996	0.884658	-0.176727
ENSMUSG00000101355	Hist1h3h	0.111923	-1.17086	0.604933	0.398147	0.000826459	-1.42402	0.208675	-0.954396
ENSMUSG00000101892	9130401M01Rik	0.771834	-0.440835	0.98291	0.0384687	0.705843	0.243601	0.988227	0.0220527
ENSMUSG00000101959	Ldhal6b	0	1.65501	0	1.22944	0.00674294	3.23889	0.255591	2.12112
ENSMUSG00000101972	Hist1h3i	0.108541	-1.33864	0.808613	-0.272819	4.23522e-08	-2.33825	0.323102	-0.609485
ENSMUSG00000102252	Snrpn	0.0155853	1.80952	0.551661	-1.47149	0.692269	-0.465664	0.836327	-0.325894
ENSMUSG00000102428	Pcdhga12	0.993074	0.0474931	0.159627	-2.73565	0.92644	-0.109347	0.364152	0.830054
ENSMUSG00000102742	Pcdhga11	0.275948	-1.23485	0.00387251	-3.02001	0.00361438	-1.93569	0.151545	-1.05492
ENSMUSG00000102918	Pcdhgc3	0.310504	-0.865976	0.599795	-0.552748	0.0541768	-1.0043	0.00664183	-1.51123
ENSMUSG00000102976	Zc3h11a	0.93849	-0.381864	0.638561	-1.91429	0.957621	0.0901041	0.963934	-0.121163
ENSMUSG00000103144	Pcdhga1	0.998905	-0.00882187	0.504692	1.01837	0.0418701	1.41257	0.643528	0.587252
ENSMUSG00000103749	Pcdhgb5	0	-1.25269	0	-2.37361	0.820993	0.559213	0.77512	-1.00088
ENSMUSG00000103897	Pcdhga8	0	-0.769949	0.863782	0.701306	0.331764	1.41071	0.988468	0.0569551
ENSMUSG00000105827	Hist2h2bb	0.987485	0.0447226	0.00480004	-0.93588	1.17141e-08	-1.36156	0.279104	-0.580895
ENSMUSG00000106631	Gm42669	0.124686	0.90344	0.00114018	1.39345	0.0325297	2.43766	0.0127023	1.15396
ENSMUSG00000106864	Gtf3c2	0.940194	0.278354	0.961626	0.149955	0.83778	0.253348	0.715618	0.48232
ENSMUSG00000106918	Mrpl33	0.947887	-0.138418	0.24607	-0.751168	0.0482468	-0.743014	0.567836	-0.452574
ENSMUSG00000107002	0610012G03Rik	0.795155	-0.545525	0.480302	-1.07805	0.112959	-1.25236	0.0636852	-1.49804
ENSMUSG00000107167	Gm34653	0.0153154	4.19443	0.00246319	4.9099	2.9483e-07	5.27448	0.492937	2.21121
ENSMUSG00000107283	Mpv17	0.99084	0.0709164	0.990056	-0.0367257	0.543388	-0.59257	0.813389	-0.354678
ENSMUSG00000108265	Olfr318	0	0.640636	0	0.599618	0.860196	2.20991	0.993869	-0.433313
ENSMUSG00000108981	Gm15262	0	2.07041	0	-0.485754	0.438708	3.01874	0.524137	2.66848
ENSMUSG00000109179	Gm35339	0.993009	-0.0895245	0.949556	-0.252698	0.633851	0.630711	0.785158	0.521032
ENSMUSG00000109324	Prmt1	0.657445	0.38959	0.619866	0.279592	0.610178	0.170695	0.537689	0.358102
ENSMUSG00000109336	Samd4b	0.721914	0.414369	0.638769	0.427701	0.927271	0.0631706	0.910538	0.129868
ENSMUSG00000109398	Gm3854	0.991815	-0.101146	0.931179	0.294027	0.759767	-0.503183	0.859832	0.341212
ENSMUSG00000109511	Nup62	0.957121	-0.101899	0.906545	0.102903	0.0994245	-0.532909	0.923611	-0.0894098
ENSMUSG00000109561	Ankrd31	0	1.27255	0	-1.47164	0.448032	1.4593	0.754264	0.928282
ENSMUSG00000109771	Gm35315	0.978276	0.108328	0.885418	0.285155	0.864826	0.176638	0.797892	0.318165
ENSMUSG00000109865	Hspa14	0.801951	-0.278253	0.820393	-0.188998	0.264338	-0.384585	0.488454	-0.468258
ENSMUSG00000109901	Chmp1b	0.890648	0.281433	0.709121	0.434374	0.458751	0.431854	0.942499	0.110057
ENSMUSG00000110277	Gm45871	0.33294	1.07919	0.663679	0.743255	0.0649743	1.22583	0.994302	-0.014459
ENSMUSG00000111375	Btbd8	0.933223	0.291279	0.948819	0.171016	0.415895	0.694619	0.959888	0.100452
ENSMUSG00000111590	Olfr1192-ps1	0	4.07924	0	4.5453	1.71995e-05	6.67653	0.235704	4.40062
ENSMUSG00000113450	Gm49359	0.688423	1.17413	0.155805	2.218	0.226895	1.53682	0.349571	1.49401
ENSMUSG00000114279	Hist1h2bm	0.552739	-0.473831	0.0620585	-0.966022	0.0057005	-0.928274	0.926698	0.121159
ENSMUSG00000114456	Hist1h2bh	0.314738	-0.734719	0.0118841	-1.46014	8.60541e-07	-2.03542	0.909441	-0.13822
ENSMUSG00000114797	Gm49336	0.87136	0.38245	0.937776	-0.188297	0.956711	0.0617588	0.729095	0.461026
ENSMUSG00000115020	Vmn1r218	0.498323	1.63916	0.0602242	2.77564	0.000412825	3.16598	0.637166	0.94945
ENSMUSG00000115219	Eef1akmt4	0.774804	-0.699228	0.723523	-0.805813	0.198223	-1.42002	0.84135	-0.332773
ENSMUSG00000115388	Eppk1	0.110626	-1.0275	0.125974	0.691558	0.534601	0.260442	0.981618	-0.0351187

### Sheet: spikeInNorm_counts
Table S5: Drosophila-normalized Ribo-seq counts from RNAi_KO and WT mESCs. Related to Figure 3A.
Geneid	gene_name	RP28_DGCR8_1	RP39_DGCR8_2	RP30_DROSHA_1	RP41_DROSHA_2	RP31_DICER_1	RP38_DICER_2	RP40_AGO2&1_2	RP52_AGO2&1_3	RP29_WT_1	RP37_WT_2
ENSMUSG00000026193	Fn1	474848	24371	16415	12198	46775	9432	99475	163184	106899	197801
ENSMUSG00000003153	Slc2a3	316309	16958	5613	6505	10340	2848	54448	121137	75696	121843
ENSMUSG00000020048	Hsp90b1	480095	15649	9090	4889	31274	6557	61375	132764	71982	107097
ENSMUSG00000023944	Hsp90ab1	567694	34097	11080	19536	36831	14633	84414	280499	66659	154452
ENSMUSG00000026478	Lamc1	291487	9414	5354	4343	17651	3915	44845	76506	52068	140070
ENSMUSG00000028645	Slc2a1	136508	10920	2894	4519	7469	2121	39892	74066	47133	79401
ENSMUSG00000026864	Hspa5	281730	13816	7480	5991	28410	6648	54622	127084	43298	66975
ENSMUSG00000025393	Atp5b	338064	18663	7850	9654	19988	6427	46157	145491	42750	85639
ENSMUSG00000032796	Lama1	158416	1234	738	940	1308	353	7567	14022	39958	103950
ENSMUSG00000028763	Hspg2	193946	12082	6808	6490	13492	3803	33379	51613	39703	79485
ENSMUSG00000026234	Ncl	207416	10745	2941	4658	9131	3920	21578	110913	34206	80593
ENSMUSG00000029304	Spp1	390930	11306	7107	4206	23825	4595	45823	76981	33855	48550
ENSMUSG00000020368	Canx	235537	9799	5354	2996	14366	3670	35367	75513	33518	54204
ENSMUSG00000003814	Calr	295553	10532	8212	5062	27623	6529	64501	98813	33034	51250
ENSMUSG00000005566	Trim28	174831	14562	3773	8146	10893	4328	32187	91150	31246	77127
ENSMUSG00000021806	Nid2	193839	12428	4883	3467	13940	3294	35123	59609	30962	56854
ENSMUSG00000002985	Apoe	218907	11021	5328	4635	15004	2995	48353	60173	28801	42586
ENSMUSG00000027248	Pdia3	200221	7063	4339	2271	13351	3196	23671	52348	28642	44241
ENSMUSG00000006932	Ctnnb1	205698	10134	3494	5087	10639	3584	26564	50333	28534	49614
ENSMUSG00000039323	Igfbp2	77106	6030	1857	2178	2567	605	21545	24450	28469	66136
ENSMUSG00000002900	Lamb1	144900	5607	2354	2241	3482	976	15574	20526	28369	67275
ENSMUSG00000029580	Actb	305018	33927	8247	20156	23800	9091	57737	113069	27706	81129
ENSMUSG00000038587	Akap12	203749	11732	4863	4149	15261	4919	33484	95116	27541	49424
ENSMUSG00000025278	Flnb	75863	4693	2246	1235	7218	2239	13996	14179	27029	20968
ENSMUSG00000033161	Atp1a1	151374	7830	3633	3364	9940	2208	26757	57202	26458	47848
ENSMUSG00000021477	Ctsl	118819	2168	1040	900	2581	541	7138	12636	23457	41929
ENSMUSG00000025428	Atp5a1	196907	12774	4169	6666	12647	4241	28261	80520	23308	56800
ENSMUSG00000032216	Nedd4	174171	13047	4962	5407	20517	5493	33190	95442	22853	53816
ENSMUSG00000001525	Tubb5	165718	14168	2693	6472	8758	4176	25717	91469	22288	54978
ENSMUSG00000018707	Dync1h1	188101	12712	4208	5660	26572	4817	34898	23710	22125	44765
ENSMUSG00000020372	Rack1	221239	17565	3970	7561	10925	4987	31554	80169	21919	47852
ENSMUSG00000025130	P4hb	134667	7259	2866	1901	9407	2531	22654	61016	21551	35904
ENSMUSG00000039630	Hnrnpu	172177	11031	2972	5353	9306	3477	21276	90818	21143	48087
ENSMUSG00000000303	Cdh1	144163	8991	4847	2875	20535	4533	36355	57995	21118	44405
ENSMUSG00000020571	Pdia6	125140	5741	3497	2244	8063	1821	23417	51122	20543	38338
ENSMUSG00000022464	Slc38a4	133225	5598	3856	3169	12354	2640	32877	53149	20242	29731
ENSMUSG00000034994	Eef2	154688	20112	3477	7743	10916	5169	31754	84784	19782	55327
ENSMUSG00000054808	Actn4	129451	6762	3257	3807	7730	2559	19771	31666	19632	25923
ENSMUSG00000028649	Macf1	123637	4936	2841	1416	7953	2334	19830	13633	19590	8451
ENSMUSG00000022797	Tfrc	106531	10106	3537	2211	13070	3508	22861	58796	19078	31204
ENSMUSG00000010095	Slc3a2	88259	3035	1569	1037	4062	982	16355	24131	18827	32730
ENSMUSG00000018593	Sparc	109829	4127	1912	1420	6979	1773	17718	23218	18460	48296
ENSMUSG00000030744	Rps3	140527	10558	3042	3913	7092	2689	18895	69625	18334	35733
ENSMUSG00000031328	Flna	83687	8269	1988	1401	3716	1401	14778	29926	17966	21409
ENSMUSG00000020361	Hspa4	147983	8664	2174	3931	6847	2460	14745	44306	17786	44427
ENSMUSG00000032399	Rpl4	141049	8332	3695	3900	6947	3195	19288	67386	17697	30627
ENSMUSG00000004880	Lbr	74805	4610	1795	1443	7000	1348	18772	32075	17657	40350
ENSMUSG00000053007	Creb5	157556	4647	4484	3913	20856	18227	58547	1386573	17598	12563
ENSMUSG00000030342	Cd9	75848	3858	2087	1307	6125	1435	17205	42005	17212	29158
ENSMUSG00000052565	Hist1h1d	106393	6294	2061	3146	3479	1969	18143	66262	17208	35179
ENSMUSG00000049539	Hist1h1a	111133	6631	2774	3052	3834	1626	22199	71130	17126	36196
ENSMUSG00000003970	Rpl8	131675	11077	3184	6752	6904	3019	24358	100656	16909	40600
ENSMUSG00000029752	Asns	113005	2748	2184	3258	4882	1574	12917	35407	16553	36641
ENSMUSG00000071650	Ganab	108157	6132	2691	2039	9950	2190	27338	47893	16418	25889
ENSMUSG00000027070	Lrp2	117776	2745	1227	1110	2702	718	8952	11529	16378	29013
ENSMUSG00000022462	Slc38a2	122409	7173	3661	1959	14402	2631	38118	45634	16200	22563
ENSMUSG00000024740	Ddb1	127012	11919	3090	5977	8272	3047	18797	52355	16162	42840
ENSMUSG00000022234	Cct5	130970	8015	2957	4623	8214	2816	20665	74342	16100	33228
ENSMUSG00000026615	Eprs	99106	5582	1801	2781	5183	1878	11398	36100	15930	38945
ENSMUSG00000023175	Bsg	64833	3081	1605	1185	4285	1300	11747	23007	15924	28163
ENSMUSG00000020315	Sptbn1	79683	2651	1950	1165	6027	1879	12110	5926	15832	5980
ENSMUSG00000031502	Col4a1	74283	360	153	340	550	117	760	1264	15786	40627
ENSMUSG00000029467	Atp2a2	117684	6781	3010	2730	15457	2664	23031	38893	15517	26508
ENSMUSG00000036181	Hist1h1c	91849	3989	1913	2133	3141	1744	14698	65602	15448	35502
ENSMUSG00000036371	Serbp1	128270	5069	2189	2899	4947	2071	14927	58766	15303	33611
ENSMUSG00000032294	Pkm	91297	7786	1581	2932	4315	1822	12404	46949	15289	39761
ENSMUSG00000031996	Aplp2	110550	3658	2473	1377	8976	1893	16057	28627	14923	20274
ENSMUSG00000040010	Slc7a5	77904	1711	1173	952	3156	687	13135	12830	14821	26580
ENSMUSG00000020850	Prpf8	131261	9810	2248	4644	8097	2994	17951	27601	14806	35919
ENSMUSG00000024359	Hspa9	150545	5753	2408	3391	7645	2613	18307	54486	14800	27426
ENSMUSG00000029777	Gars	94810	2702	1828	2588	5232	1958	13756	41496	14697	34287
ENSMUSG00000023010	Tmbim6	87262	4029	3118	2063	8657	1435	21014	38240	14421	21849
ENSMUSG00000012848	Rps5	136078	11569	2483	3695	6365	2742	20651	67162	14363	31276
ENSMUSG00000024587	Nars	108356	2934	1929	2741	5599	1666	15490	40457	14323	31728
ENSMUSG00000030695	Aldoa	78794	9249	1442	4116	3251	1290	15381	42346	13991	42601
ENSMUSG00000026131	Dst	62302	3263	2084	1159	5343	1518	11994	10315	13970	9264
ENSMUSG00000025613	Cct8	98998	6334	1662	2354	4144	1755	11903	40653	13901	30961
ENSMUSG00000023830	Igf2r	70478	2627	1475	789	3597	636	10031	27997	13878	24974
ENSMUSG00000063870	Chd4	106086	9372	3564	2952	10488	2377	38296	49092	13870	39822
ENSMUSG00000037706	Cd81	113419	4058	3480	2202	10825	2399	21120	31480	13772	25858
ENSMUSG00000030738	Eif3c	106255	5611	2065	3610	6238	2265	12935	46963	13696	28911
ENSMUSG00000047126	Cltc	114462	5913	1940	3206	8161	3120	12637	42580	13684	38159
ENSMUSG00000021670	Hmgcr	60031	3623	1689	1371	8015	1477	17024	27798	13652	31542
ENSMUSG00000023942	Slc29a1	50519	2831	1064	1177	2008	624	11045	18536	13638	21728
ENSMUSG00000057738	Sptan1	76262	5201	3385	2888	9389	3257	18681	28219	13604	16170
ENSMUSG00000070436	Serpinh1	64465	632	1067	1061	2118	448	9471	11873	13596	26303
ENSMUSG00000026496	Parp1	88351	5647	1716	2999	5174	1754	11688	33871	13508	40506
ENSMUSG00000025823	Pdia4	96743	4176	2246	1511	6573	1572	18347	32838	13439	23022
ENSMUSG00000030007	Cct7	97510	6769	1773	3051	4214	1875	11281	38495	13312	27218
ENSMUSG00000040463	Mybbp1a	94979	10636	2096	3989	6066	2412	18488	44486	13247	31166
ENSMUSG00000041859	Mcm3	78655	5879	1312	3051	4372	1493	12103	38018	13228	35919
ENSMUSG00000001416	Cct3	109614	8248	2110	3309	6226	2372	13695	48323	13067	29966
ENSMUSG00000024827	Gldc	72258	5592	1986	1584	6628	1562	11332	18182	13015	26443
ENSMUSG00000032116	Stt3a	101023	4161	1975	1256	6077	1259	18779	32042	13000	18011
ENSMUSG00000027642	Rpn2	94288	4621	2366	1856	7277	1627	20880	35775	12960	22719
ENSMUSG00000070047	Fat1	106423	6460	3282	2530	9111	2445	15018	28191	12960	20099
ENSMUSG00000021957	Tkt	82245	6380	2248	3000	5785	1627	15177	34780	12856	32692
ENSMUSG00000030062	Rpn1	85636	4425	1780	1507	5711	1312	16853	30294	12710	21667
ENSMUSG00000020849	Ywhae	97234	3921	1500	1841	3415	1476	9620	36797	12639	27126
ENSMUSG00000001440	Kpnb1	100195	7700	1445	2621	4942	2072	12175	38650	12620	31234
ENSMUSG00000069833	Ahnak	56426	3242	2136	1129	7267	1400	8806	13687	12503	13436
ENSMUSG00000022565	Plec	33045	1970	1293	950	5338	1330	9479	9128	12348	7665
ENSMUSG00000020290	Xpo1	90791	4727	1132	1058	4601	1296	15574	37994	12333	25426
ENSMUSG00000015647	Lama5	63698	7109	3694	2711	7849	1938	22254	26065	12235	22100
ENSMUSG00000031818	Cox4i1	86572	4334	2062	2060	4133	1267	12975	30479	12104	22772
ENSMUSG00000040225	Prrc2c	86280	5410	1499	1741	4438	1643	9871	26882	12104	32768
ENSMUSG00000032115	Hyou1	65646	6027	2035	1632	6910	1645	20978	41902	12078	26295
ENSMUSG00000005370	Msh6	50059	3447	1593	3246	5616	1901	11939	43356	11892	29704
ENSMUSG00000051176	Zfp42	89809	3809	1281	1741	3209	1194	11423	32033	11834	28357
ENSMUSG00000015165	Hnrnpl	94227	5088	1623	3233	5329	1949	11627	32096	11767	28167
ENSMUSG00000060461	Dppa5a	107543	4777	3846	3243	13306	2748	20905	18852	11740	26697
ENSMUSG00000024991	Eif3a	90898	6974	1783	2566	4776	1755	10478	39638	11709	25957
ENSMUSG00000028693	Nasp	72872	4996	997	1541	2316	1319	8665	45765	11692	22138
ENSMUSG00000020914	Top2a	85007	6433	1695	2429	6472	2177	10329	39492	11671	33550
ENSMUSG00000038518	Jarid2	87431	5654	2636	1953	5870	1330	22028	31897	11627	29234
ENSMUSG00000026726	Cubn	47666	57	1	16	19	6	47	7	11412	23637
ENSMUSG00000063229	Ldha	64557	3530	792	1641	2673	930	6408	17875	11345	25775
ENSMUSG00000028691	Prdx1	83795	5777	1815	2480	4661	1810	10693	39736	11330	26580
ENSMUSG00000005397	Nid1	90530	5533	3671	2011	12299	2582	28589	43611	11115	21041
ENSMUSG00000024493	Lars	81003	2989	1453	1972	4975	1592	12953	31162	11107	28410
ENSMUSG00000025203	Scd2	46546	2434	723	618	3016	561	10282	21465	11002	25862
ENSMUSG00000007739	Cct4	91972	5305	1278	1907	3193	1609	8494	36266	10975	24142
ENSMUSG00000031960	Aars	101867	3010	1759	3354	5769	2035	14160	39223	10962	24666
ENSMUSG00000031447	Lamp1	94565	2915	1646	1498	6068	1658	15803	26716	10927	18315
ENSMUSG00000001924	Uba1	75526	6194	1638	2833	4666	1478	12234	31211	10850	32392
ENSMUSG00000058773	Hist1h1b	64189	3768	688	912	1402	479	8861	45427	10827	24427
ENSMUSG00000025982	Sf3b1	80496	3842	1354	1853	4169	1704	9482	25799	10774	24283
ENSMUSG00000049932	H2afx	36467	4101	1321	2121	2495	751	10631	22869	10709	32802
ENSMUSG00000034024	Cct2	81279	7325	1640	3649	4532	1882	12110	34721	10705	24594
ENSMUSG00000030536	Iqgap1	75495	3303	2974	1722	7867	2114	15508	11102	10680	6743
ENSMUSG00000031297	Slc7a3	87201	5419	2712	1650	7414	1943	22537	45317	10666	12134
ENSMUSG00000059796	Eif4a1	136830	2898	3455	2025	6289	3623	24711	23385	10630	6720
ENSMUSG00000003316	Glg1	71000	3033	1939	1116	5524	1263	13422	27941	10628	16223
ENSMUSG00000032902	Slc16a1	48648	2041	906	642	2043	453	6331	13682	10574	16845
ENSMUSG00000054753	AU018091	99888	9322	3351	1762	8439	2004	29534	41145	10569	12054
ENSMUSG00000006005	Tpr	78840	4598	2156	2245	5207	1784	10852	25765	10555	25900
ENSMUSG00000026355	Mcm6	60967	3945	803	1489	2391	937	7912	22865	10534	30540
ENSMUSG00000087166	L1td1	109983	6713	2104	3190	6948	2597	14065	46476	10413	21648
ENSMUSG00000037470	Uggt1	55321	3869	1488	1013	5525	1096	11409	25894	10407	19928
ENSMUSG00000045983	Eif4g1	71261	5881	1801	1916	6058	1658	11063	27281	10383	20577
ENSMUSG00000022962	Gart	71951	5168	1219	2590	3189	1380	9286	26150	10220	24997
ENSMUSG00000042207	Kdm5b	102389	7993	1844	2756	5955	2010	14283	37353	10216	34860
ENSMUSG00000049422	Chchd10	53971	3122	1038	2020	2320	629	12219	21038	10214	23205
ENSMUSG00000020458	Rtn4	60798	3011	1779	889	5151	1281	12383	30848	10174	18250
ENSMUSG00000003402	Prkcsh	56886	2950	1519	1168	5295	1406	13934	28358	10170	16367
ENSMUSG00000036777	Anln	70877	3664	1967	1543	6677	1753	9784	33682	10156	20129
ENSMUSG00000030357	Fkbp4	71614	5422	1369	2217	3782	1751	11772	31282	10122	24063
ENSMUSG00000024966	Stip1	67088	4936	1266	1707	3566	1344	10093	34953	10089	20927
ENSMUSG00000025261	Huwe1	74283	5421	2067	2086	6057	1619	13920	31731	9967	23227
ENSMUSG00000022142	Nup155	84086	4540	1665	2368	7987	1673	15679	35067	9919	18398
ENSMUSG00000025651	Uqcrc1	68699	4317	1811	2287	4687	1311	10155	28097	9869	21508
ENSMUSG00000037815	Ctnna1	76308	5291	1365	2056	4737	1628	8294	25676	9865	25995
ENSMUSG00000031004	Mki67	76232	3380	2078	1314	7744	1773	17536	22132	9850	24818
ENSMUSG00000000278	Scpep1	64127	2376	2187	1095	6803	1406	17936	27866	9727	18273
ENSMUSG00000005892	Trh	50964	3958	2485	1161	3174	1198	23747	18931	9713	13239
ENSMUSG00000001435	Col18a1	47835	6296	3297	1981	8935	2570	22239	33976	9637	14586
ENSMUSG00000041936	Agrn	56871	4092	2663	1762	8125	1809	16998	27369	9629	18580
ENSMUSG00000000628	Hk2	68162	4782	680	1893	2757	873	9373	28756	9520	27954
ENSMUSG00000004980	Hnrnpa2b1	63421	4138	1103	1080	2839	1320	7661	33089	9508	20437
ENSMUSG00000020407	Upp1	71798	4042	484	1410	2075	692	7989	20025	9479	22244
ENSMUSG00000026219	Trip12	71491	6047	1511	1663	3448	1418	13669	34988	9437	24495
ENSMUSG00000029247	Paics	63560	5125	618	1043	2817	1272	7440	33412	9294	23060
ENSMUSG00000051627	Hist1h1e	41238	2310	860	1086	1087	431	6328	27208	9272	20312
ENSMUSG00000027111	Itga6	52406	2187	1171	821	3885	934	9468	18973	9265	16006
ENSMUSG00000020358	Hnrnpab	72135	3746	1134	1634	3171	1455	8308	27117	9259	21405
ENSMUSG00000052397	Ezr	54247	3880	1914	2132	5642	1746	9559	26819	9161	14681
ENSMUSG00000003660	Snrnp200	95378	5444	1779	3772	6172	2151	13571	31988	9155	25179
ENSMUSG00000039218	Srrm2	88566	9084	2675	2963	7429	2779	27655	40082	9155	33774
ENSMUSG00000068039	Tcp1	77965	4547	1329	1695	3474	1464	7396	32564	9077	18451
ENSMUSG00000041355	Ssr2	67579	2205	1046	671	1956	556	7302	12376	9056	10714
ENSMUSG00000041313	Slc7a1	48663	920	903	712	4136	617	11456	14436	8910	15228
ENSMUSG00000066036	Ubr4	72902	4659	1971	3146	5653	1851	12343	23542	8812	21986
ENSMUSG00000027018	Hat1	81846	4628	1409	1850	2759	1086	7363	29615	8774	21079
ENSMUSG00000037742	Eef1a1	83488	5780	1798	3206	4607	2265	11743	38003	8743	15179
ENSMUSG00000021048	Mthfd1	59249	4312	1307	2393	3270	1295	7723	24935	8720	22047
ENSMUSG00000025967	Eef1b2	73424	7464	1674	2320	3721	1744	12226	34560	8718	18186
ENSMUSG00000078812	Eif5a	51547	3171	709	1137	1722	861	6389	24724	8701	17301
ENSMUSG00000001424	Snd1	58512	4312	1100	1137	3862	860	10496	29828	8674	19423
ENSMUSG00000024456	Diaph1	48556	4051	2248	1150	6764	1572	18085	44625	8674	9119
ENSMUSG00000015143	Actn1	64771	3214	1180	1586	2942	882	8152	19941	8668	14640
ENSMUSG00000016554	Eif3d	67518	4548	1349	2848	4171	1469	10162	37240	8636	18110
ENSMUSG00000026116	Tmem131	41591	2307	969	736	2568	672	7385	19905	8619	15247
ENSMUSG00000037487	Ubr5	108893	5660	2774	2976	7872	2480	25169	46959	8605	17198
ENSMUSG00000027184	Caprin1	79238	5208	1537	2383	4157	1878	9424	32214	8599	17350
ENSMUSG00000007029	Vars	45579	3751	1578	2697	4175	1296	10700	29186	8594	22202
ENSMUSG00000026576	Atp1b1	45150	1395	988	555	4208	917	7018	15422	8580	18353
ENSMUSG00000030082	Sec61a1	60813	3003	1104	1026	3285	882	10449	16515	8525	11553
ENSMUSG00000031010	Usp9x	79070	5459	1610	2124	5607	2139	10489	33614	8471	19970
ENSMUSG00000033047	Eif3l	63882	5219	1749	3000	5124	1812	12161	34494	8448	14214
ENSMUSG00000029730	Mcm7	82675	6214	1623	3654	4147	1675	11452	37051	8365	20422
ENSMUSG00000024406	Pou5f1	60230	4206	1319	2105	3292	1438	10086	27543	8352	16401
ENSMUSG00000025403	Shmt2	41192	1793	1044	1863	3096	922	11140	24183	8318	18091
ENSMUSG00000030654	Arl6ip1	72795	2627	1493	947	5987	1184	10867	17869	8318	12551
ENSMUSG00000031503	Col4a2	40839	158	84	148	257	55	385	635	8277	22195
ENSMUSG00000024590	Lmnb1	60967	4295	1321	2242	3875	1797	8138	25319	8226	18827
ENSMUSG00000005410	Mcm5	61166	4892	1013	2163	2791	1167	9748	23410	8160	21413
ENSMUSG00000024640	Psat1	46807	1093	772	1144	2008	732	6775	23076	8087	18618
ENSMUSG00000026980	Ly75	37525	1765	1650	926	5528	1420	12368	39403	8059	12984
ENSMUSG00000038393	Txnip	52606	1881	1229	1228	6256	1109	8032	10006	8057	30410
ENSMUSG00000025809	Itgb1	60583	2471	1674	873	4991	1170	10900	21378	8032	13345
ENSMUSG00000030662	Ipo5	62670	5300	1198	2198	3178	1387	8032	24729	7980	18429
ENSMUSG00000035726	Supt16	66950	4330	990	1655	3090	1198	6738	28102	7875	19913
ENSMUSG00000030605	Mfge8	54431	2051	1815	1150	2548	587	12099	17594	7857	14351
ENSMUSG00000032383	Ppib	38952	1637	1071	634	2771	658	6756	20694	7848	13675
ENSMUSG00000026229	Psmd1	41667	2609	846	1341	2353	885	5797	18335	7777	19063
ENSMUSG00000021196	Pfkp	76247	3551	755	1420	3352	1223	10594	29278	7775	21158
ENSMUSG00000028757	Ddost	53342	2650	1196	1104	3755	868	11212	22230	7739	13880
ENSMUSG00000020917	Acly	64189	5920	1695	3169	5642	1935	13317	27594	7717	23448
ENSMUSG00000004207	Psap	47298	2163	1659	923	5381	1109	24667	34882	7681	13049
ENSMUSG00000019179	Mdh2	48847	3854	1526	2590	4693	1414	9486	26646	7652	16864
ENSMUSG00000021190	Lgmn	46454	925	576	665	2980	453	9337	16489	7639	17016
ENSMUSG00000025153	Fasn	51225	6959	1555	3672	5191	1989	12408	31115	7612	22123
ENSMUSG00000018293	Pfn1	68929	3977	940	1647	2219	1173	6517	28208	7554	16413
ENSMUSG00000068739	Sars	65799	2331	1079	1901	2940	908	10911	27631	7451	18129
ENSMUSG00000018770	Atp5g3	50949	3265	893	938	2288	842	5324	21837	7447	16386
ENSMUSG00000105827	Hist2h2bb	51793	4448	606	1009	1248	580	5252	21987	7403	18698
ENSMUSG00000025364	Pa2g4	69558	4610	1043	1613	2340	1091	5637	24220	7355	15053
ENSMUSG00000027422	Rrbp1	38660	2357	1089	706	3511	778	9351	18765	7332	14537
ENSMUSG00000013629	Cad	44061	5671	1162	2708	2972	1154	8239	18451	7319	22920
ENSMUSG00000008348	Ubc	58466	3676	1478	2624	5013	1543	8824	16319	7311	22593
ENSMUSG00000032494	Tdgf1	23994	1146	564	524	2055	419	4757	12935	7288	10520
ENSMUSG00000045394	Epcam	19959	1410	2535	1229	9230	1883	12404	15443	7248	11982
ENSMUSG00000022241	Tars	61519	2109	790	1914	3559	1045	9737	28643	7223	14647
ENSMUSG00000024151	Msh2	27047	1972	1172	1934	3767	1301	8247	24043	7188	18653
ENSMUSG00000021953	Tdh	46254	3192	878	1340	2204	911	6727	23172	7186	15972
ENSMUSG00000033295	Ptprf	35101	3472	1408	964	3318	887	8497	15759	7179	13554
ENSMUSG00000006498	Ptbp1	56303	4730	1014	2127	3314	1237	9093	18836	7150	17829
ENSMUSG00000021270	Hsp90aa1	61933	3929	514	1353	3952	1819	5601	35212	7138	12506
ENSMUSG00000022403	St13	67303	3383	1354	2171	3439	1339	8941	31048	7135	15794
ENSMUSG00000031708	Tecr	35178	2388	926	758	2548	598	9057	11826	7135	14275
ENSMUSG00000002015	Bcap31	51102	2235	1199	576	3091	732	8668	17651	7108	10448
ENSMUSG00000025544	Tm9sf2	41468	1923	1029	473	3323	725	7269	17230	7090	10805
ENSMUSG00000026605	Cenpf	46346	2488	899	898	3040	928	5223	15974	7081	15638
ENSMUSG00000052997	Uba2	75050	5184	1184	2332	3759	1567	9184	28238	7052	17331
ENSMUSG00000021939	Ctsb	37433	901	877	513	2561	467	6008	10295	7033	11785
ENSMUSG00000002870	Mcm2	53051	4681	863	2154	2695	1075	8588	26941	6998	17005
ENSMUSG00000000555	Itga5	36620	1641	1438	1220	5652	1081	14592	21083	6952	10892
ENSMUSG00000056076	Eif3b	52391	3619	956	1335	2435	966	6557	21964	6939	16656
ENSMUSG00000058006	Mdn1	51455	4838	1198	2113	3643	1401	9221	16803	1918-12-13	18239
ENSMUSG00000030835	Nomo1	50749	3404	1417	958	4406	1051	11598	23679	6855	12327
ENSMUSG00000025047	Pdcd11	61872	3709	1311	1740	3862	872	15286	17480	6837	17263
ENSMUSG00000018428	Akap1	44475	2578	1078	867	3571	820	10104	19360	6824	12832
ENSMUSG00000020402	Vdac1	50949	3512	1115	1504	3492	1287	7138	24722	6818	16268
ENSMUSG00000005846	Rsl1d1	45533	3157	823	1120	1987	797	5168	18496	6805	13599
ENSMUSG00000036202	Rif1	69926	5461	1774	1896	5276	1815	11365	26665	6797	15122
ENSMUSG00000026235	Epha4	62255	2310	578	442	4962	806	10576	17353	6761	12764
ENSMUSG00000029767	Calu	50320	1244	1035	473	3145	640	5924	17649	6749	10292
ENSMUSG00000005198	Polr2a	47957	4634	1004	1757	3337	1086	7781	10451	6741	18132
ENSMUSG00000034088	Hdlbp	42803	2815	681	1076	2113	771	4252	14401	6720	19192
ENSMUSG00000022255	Mtdh	43048	1604	1067	595	2704	601	8890	11379	6695	10945
ENSMUSG00000039952	Dag1	39872	2105	1382	1032	3835	877	9704	12596	6678	10964
ENSMUSG00000000751	Rpa1	50519	2769	745	1444	2010	856	6448	23982	6676	15076
ENSMUSG00000029405	G3bp2	69896	3760	548	1043	3178	1253	7127	20154	6671	13755
ENSMUSG00000040354	Mars	47236	2279	796	1143	2215	753	6887	18536	6665	15467
ENSMUSG00000059552	Trp53	49093	5641	1443	2697	3680	1650	11234	33854	6661	16044
ENSMUSG00000006445	Epha2	35393	2461	877	788	2744	659	9664	13682	6648	11561
ENSMUSG00000025001	Hells	49706	2403	692	928	1938	820	4659	14685	6646	13782
ENSMUSG00000025980	Hspd1	51026	3304	815	1298	2512	984	5764	20125	6638	14951
ENSMUSG00000057236	Rbbp4	43478	2599	745	1347	1963	836	5375	17416	6636	14928
ENSMUSG00000000787	Ddx3x	74682	6017	1460	2830	5266	2179	10304	41719	6621	17962
ENSMUSG00000028766	Alpl	42235	3592	2610	1963	8729	2020	22813	37378	6590	9586
ENSMUSG00000022463	Srebf2	31389	1894	1659	1283	4118	752	13175	23687	6542	11409
ENSMUSG00000012396	Nanog	42419	3614	1123	1526	3145	1109	6982	21355	6475	14598
ENSMUSG00000003868	Ruvbl2	39213	3026	489	1041	1161	582	5001	19306	6460	16819
ENSMUSG00000032437	Stt3b	41637	2295	1084	665	4081	913	8101	19948	6460	11120
ENSMUSG00000019970	Sgk1	34886	3687	919	1417	2067	749	5284	14357	6429	19169
ENSMUSG00000034926	Dhcr24	38706	2106	757	653	2094	447	7407	11831	6416	9951
ENSMUSG00000002718	Cse1l	47267	2676	834	1274	2183	1029	5473	15111	6410	15236
ENSMUSG00000040945	Rcc2	41744	3772	887	1766	2602	1074	7531	25230	6410	15361
ENSMUSG00000005672	Kit	39366	2564	709	600	1451	368	11685	34065	6393	13911
ENSMUSG00000015932	Dstn	47344	2611	1024	1552	1629	857	3783	10229	6362	12202
ENSMUSG00000021427	Ssr1	38400	1610	694	579	2103	610	5430	10632	6358	9518
ENSMUSG00000037851	Iars	48003	1986	963	1332	2878	936	7592	20514	6347	14723
ENSMUSG00000021843	Ktn1	48157	2583	1428	470	4202	863	9424	23024	6322	8812
ENSMUSG00000022477	Aco2	45380	1856	1470	1492	3931	930	12568	30846	6295	10737
ENSMUSG00000030057	Cnbp	48065	2940	726	1335	1372	679	4710	16771	6285	15646
ENSMUSG00000001918	Slc1a5	28658	495	552	361	1742	275	6542	10514	6276	9689
ENSMUSG00000023456	Tpi1	31297	3066	660	1101	2447	951	6073	25585	6228	15482
ENSMUSG00000050244	Heatr1	50381	3855	611	1419	2550	853	6887	13577	6207	14142
ENSMUSG00000040618	Pck2	20665	377	652	577	4099	822	7836	15120	6189	12183
ENSMUSG00000028138	Adh5	42864	2488	606	1019	1083	503	4012	13013	6180	14746
ENSMUSG00000025161	Slc16a3	15510	1513	216	173	617	171	4358	11210	6176	11602
ENSMUSG00000074227	Spint2	33552	1793	1008	618	3623	853	7730	13457	6162	11686
ENSMUSG00000021665	Hexb	40026	1837	2028	733	6348	1195	12761	15040	6157	10839
ENSMUSG00000037405	Icam1	48295	2542	951	791	2433	564	9755	15689	6141	10376
ENSMUSG00000030268	Bcat1	50136	2952	1262	2596	3153	1494	7400	15192	6082	12639
ENSMUSG00000029455	Aldh2	49353	3710	1733	1774	5145	1525	12281	21851	6078	13372
ENSMUSG00000022673	Mcm4	43217	2657	539	1199	1507	637	4220	17330	6047	14898
ENSMUSG00000005148	Klf5	52284	1585	611	889	1745	576	5593	10416	6026	16454
ENSMUSG00000032050	Rdx	33352	1591	781	615	1830	631	3256	10503	6019	8550
ENSMUSG00000027500	Stmn2	49537	1773	182	286	1954	526	6691	15790	6001	11845
ENSMUSG00000026775	Yme1l1	52314	2051	803	764	2262	713	5117	16227	5957	11071
ENSMUSG00000020585	Laptm4a	43922	1435	1202	658	2964	749	6695	15174	5917	8873
ENSMUSG00000021794	Glud1	59371	3789	1191	1880	3355	1167	7581	15700	5917	10983
ENSMUSG00000051695	Pcbp1	40655	3593	800	2101	2277	1042	6887	19296	5882	13983
ENSMUSG00000053565	Eif3k	48310	3905	879	1455	2106	829	6237	20645	5882	12472
ENSMUSG00000046841	Ckap4	29302	1062	649	509	1923	504	5070	8539	5877	11397
ENSMUSG00000042699	Dhx9	52130	6757	1247	2004	4188	1746	8617	29593	5867	15110
ENSMUSG00000031604	Msmo1	21094	524	369	260	939	222	3333	6865	5856	9920
ENSMUSG00000041028	Ghitm	47482	1370	878	1120	2726	865	5630	12257	5838	11185
ENSMUSG00000020114	Cand1	45994	3515	860	1338	3701	1501	5357	16339	5833	15038
ENSMUSG00000027405	Nop56	62087	2883	1217	1022	3284	2559	11470	21971	5823	9374
ENSMUSG00000016541	Atxn10	51118	2175	1669	2069	4688	1610	7320	20968	5813	10976
ENSMUSG00000031762	Mt2	65631	4190	7758	7598	24628	6550	27960	43999	5808	11454
ENSMUSG00000003226	Ranbp2	49277	2236	1206	888	3429	776	13498	21364	5800	8914
ENSMUSG00000021577	Sdha	40195	2489	1057	1270	3295	1002	6815	16082	5789	12612
ENSMUSG00000006333	Rps9	37433	4210	970	1641	2463	980	10565	23139	5769	15350
ENSMUSG00000031948	Kars	45871	2886	807	1365	2283	915	6015	17854	5760	12905
ENSMUSG00000026192	Atic	33168	2943	562	1080	1394	617	3580	11498	5735	14803
ENSMUSG00000041697	Cox6a1	54646	4705	1165	1347	2691	744	9813	29664	5700	15198
ENSMUSG00000066232	Ipo7	57024	4139	1248	1765	4020	1592	8755	26246	5675	11659
ENSMUSG00000079111	Kdelr2	33291	1429	673	513	1812	478	6099	10297	5674	9355
ENSMUSG00000021218	Gdi2	43999	2783	843	1265	2470	1024	4485	15387	5656	13425
ENSMUSG00000051391	Ywhag	40471	3597	884	1640	2151	943	5801	15708	5656	14161
ENSMUSG00000018848	Rars	39473	2087	706	952	1886	785	4314	17168	5616	11819
ENSMUSG00000032883	Acsl3	24424	885	485	200	1198	214	3046	6974	5587	11010
ENSMUSG00000022710	Usp7	53910	2942	927	1035	3059	1092	6506	18636	5574	12043
ENSMUSG00000032374	Plod2	29762	650	217	155	313	111	1043	2985	5568	11120
ENSMUSG00000022351	Sqle	22736	848	643	476	2340	466	5819	11118	5514	9769
ENSMUSG00000026547	Tagln2	30468	2130	844	1376	2694	904	5143	11456	5503	19192
ENSMUSG00000028820	Sfpq	37709	2732	734	921	2221	922	5564	29994	5503	11264
ENSMUSG00000019432	Ddx39b	34641	4397	1011	1602	3842	1568	8585	27021	5488	11488
ENSMUSG00000029147	Ppm1g	33828	1844	643	762	1983	547	5132	15937	5451	9772
ENSMUSG00000038252	Ncapd2	37709	1937	602	1285	1627	694	6019	15602	5442	14142
ENSMUSG00000026020	Nop58	53081	2178	729	1004	2258	910	4409	17389	5430	9351
ENSMUSG00000040084	Bub1b	41360	2294	712	1111	1976	870	4961	14759	5426	12570
ENSMUSG00000053062	Jam2	48325	1535	952	440	3765	609	7127	8838	5376	7411
ENSMUSG00000014226	Cacybp	56426	2532	752	1028	2043	889	4932	15495	5367	12491
ENSMUSG00000041891	Lman1	40379	1790	905	516	2408	541	5372	15975	5353	8827
ENSMUSG00000030096	Slc6a6	31603	1986	1014	531	3981	735	11419	18124	5342	9142
ENSMUSG00000015176	Nolc1	38676	2719	430	844	1200	762	4714	17419	5332	12483
ENSMUSG00000047751	Utf1	34441	3427	660	1672	1337	726	5633	13401	5325	15763
ENSMUSG00000068566	Myadm	52928	3672	1150	955	3308	801	10402	16140	5323	8531
ENSMUSG00000025190	Got1	44291	2718	567	1031	1651	680	4696	10409	5309	13463
ENSMUSG00000046324	Ermp1	37126	1403	1112	731	3717	813	6902	10552	5309	9340
ENSMUSG00000023972	Ptk7	30483	1940	1167	859	3165	749	10911	15509	5305	9958
ENSMUSG00000031095	Cul4b	48862	4384	1063	1387	2840	1159	5328	18934	5286	12168
ENSMUSG00000027828	Ssr3	33797	1466	645	386	1660	427	3642	10336	5271	8561
ENSMUSG00000020277	Pfkl	26740	2338	481	783	1449	564	5499	15351	5267	16766
ENSMUSG00000022982	Sod1	49185	2522	1004	1243	2030	699	5372	14989	5254	12172
ENSMUSG00000109324	Prmt1	41805	4827	944	1896	2902	1131	8912	25878	5252	14313
ENSMUSG00000020330	Hmmr	70739	2427	1065	1159	3349	836	6353	19648	5238	11625
ENSMUSG00000024360	Etf1	43416	1716	610	1167	1601	643	4281	9904	5229	10494
ENSMUSG00000056851	Pcbp2	45273	2825	876	1477	2403	1144	6448	30619	5192	11029
ENSMUSG00000023169	Slc38a1	40102	1568	1073	803	4268	781	10126	17005	5186	6887
ENSMUSG00000032193	Ldlr	22874	2359	986	847	5336	968	11369	22966	5179	11648
ENSMUSG00000031353	Rbbp7	45932	2246	730	1446	2044	868	4808	13001	5171	12460
ENSMUSG00000033732	Sf3b3	66029	5329	957	1722	3300	1452	7091	30725	5165	11477
ENSMUSG00000029103	Lrpap1	42066	1287	986	613	2701	736	5568	9061	5148	9700
ENSMUSG00000030978	Rrm1	48479	3041	744	1373	3028	1121	5306	15768	5148	12946
ENSMUSG00000032348	Gsta4	42603	3373	967	1541	2282	1028	5157	17304	5140	9488
ENSMUSG00000038633	Degs1	23319	1489	612	422	1935	401	3656	5757	5137	8732
ENSMUSG00000059208	Hnrnpm	34411	3013	748	1056	2271	810	5354	29018	1914-01-23	10190
ENSMUSG00000020929	Eftud2	48479	3499	789	1845	2830	968	7374	19695	5125	14366
ENSMUSG00000020176	Grb10	2869	49	314	847	1040	345	4005	8719	5119	13880
ENSMUSG00000016256	Ctsz	21831	715	487	392	1123	218	3347	5186	5114	11561
ENSMUSG00000013415	Igf2bp1	49200	4444	784	1587	2487	935	5601	17286	5106	11154
ENSMUSG00000039682	Lap3	44137	2221	956	1484	2797	1167	6004	20212	5081	11655
ENSMUSG00000027195	Hsd17b12	30637	1221	609	400	1554	381	4805	8981	5066	9024
ENSMUSG00000001467	Cyp51	21279	870	566	406	1967	394	4823	7061	5056	10471
ENSMUSG00000027067	Ssrp1	38200	2576	615	1232	1964	749	4961	19488	5054	12646
ENSMUSG00000010755	Cars	31603	610	646	747	1795	526	4965	12854	5045	11018
ENSMUSG00000042354	Gnl3	47021	1977	1016	631	1932	580	5332	12352	5031	8519
ENSMUSG00000029632	Ndufa4	27983	1337	622	430	1546	496	4060	14616	5029	8516
ENSMUSG00000024073	Birc6	23656	1601	1328	1951	4549	1645	8214	18175	5027	13003
ENSMUSG00000036817	Sun1	36528	2518	915	609	3539	580	7138	14380	5025	10505
ENSMUSG00000061904	Slc25a3	30882	2600	733	1253	2138	892	4848	14748	5020	10076
ENSMUSG00000021255	Esrrb	44582	2543	745	1298	1821	626	6128	17852	5004	11834
ENSMUSG00000033952	Aspm	43708	1706	1100	677	3287	731	8039	6087	4964	12996
ENSMUSG00000000730	Dnmt3l	54309	4655	685	938	850	442	3940	6528	4962	12362
ENSMUSG00000022443	Myh9	7364	531	970	1819	3712	1171	7505	14287	4935	17335
ENSMUSG00000039953	Clstn1	36957	1448	888	740	2924	621	5739	10870	4930	7798
ENSMUSG00000004099	Dnmt1	44505	4430	947	1865	3484	1176	8614	28125	4924	14943
ENSMUSG00000063550	Nup98	44122	3324	796	1490	3137	1154	6284	19692	4914	11739
ENSMUSG00000022205	Sub1	42941	1781	465	835	1539	677	4507	21395	4907	7950
ENSMUSG00000000568	Hnrnpd	30100	2137	503	561	1103	609	3594	15735	4905	10160
ENSMUSG00000017221	Psmd3	40808	2182	682	965	2037	637	5772	15363	4882	11758
ENSMUSG00000021595	Nsun2	43984	2187	493	1000	1460	589	4787	12083	4878	11291
ENSMUSG00000022314	Rad21	49768	2682	1351	1911	3792	1284	8301	23253	4868	10384
ENSMUSG00000055653	Gpc3	33015	1103	622	330	1246	315	6553	10685	4866	9742
ENSMUSG00000058569	Tmed9	29333	1234	686	477	1952	449	5797	11603	4861	7870
ENSMUSG00000029581	Fscn1	47957	4268	926	2084	2723	1030	8835	17847	4838	11864
ENSMUSG00000063511	Snrnp70	38369	2643	768	1192	2014	699	5564	19856	4838	12039
ENSMUSG00000028618	Tmem59	35393	1182	1275	659	2928	664	6793	10508	4836	6948
ENSMUSG00000018446	C1qbp	38461	2528	656	1022	1894	744	4783	15200	4828	10505
ENSMUSG00000037236	Matr3	41268	2913	620	931	1761	709	3853	15127	4818	10835
ENSMUSG00000056201	Cfl1	29410	1739	488	586	1183	626	3038	12533	4818	7069
ENSMUSG00000017009	Sdc4	32294	1681	1288	1001	3965	728	5001	7618	4803	11113
ENSMUSG00000020180	Snrpd3	37433	2925	579	953	1223	490	4419	18250	4801	11549
ENSMUSG00000052533	Nup188	38246	2862	824	1425	2426	819	7094	13736	4769	12472
ENSMUSG00000029430	Ran	49277	2949	733	1379	2094	963	5790	29338	4767	12343
ENSMUSG00000026553	Copa	35884	1863	563	1001	1801	534	4209	11631	4759	14305
ENSMUSG00000038615	Nfe2l1	27722	1270	696	503	2485	512	7385	10636	4736	9351
ENSMUSG00000024949	Sf1	33245	2198	692	1204	1882	768	5811	11641	4730	11424
ENSMUSG00000006740	Kif5b	41084	1858	921	1095	2852	972	4714	13146	4728	10718
ENSMUSG00000006369	Fbln1	37203	1437	1235	764	3495	774	12710	13645	4709	7722
ENSMUSG00000054263	Lifr	43953	1419	420	464	1943	461	6480	13509	4699	8945
ENSMUSG00000021910	Nisch	28382	2816	969	1587	2381	919	7138	14132	4692	12073
ENSMUSG00000023022	Lima1	28888	2013	1547	792	3643	808	13764	37664	4690	6579
ENSMUSG00000029169	Dhx15	37863	2250	722	1022	1960	794	5034	15157	4682	11496
ENSMUSG00000024120	Lrpprc	16830	1312	775	1146	2209	751	6211	17443	4673	10870
ENSMUSG00000093930	Hmgcs1	33613	2551	615	1492	2405	818	5070	13944	4671	12544
ENSMUSG00000026245	Farsb	31542	1646	487	776	1260	525	3598	15202	4657	11857
ENSMUSG00000032849	Abcc4	36543	1680	801	646	2663	614	7661	13677	4655	8170
ENSMUSG00000068036	Afdn	27093	1349	480	679	1728	577	4230	9784	4650	8964
ENSMUSG00000025366	Esyt1	18870	1124	568	379	1636	277	5455	9779	4609	8083
ENSMUSG00000024974	Smc3	46132	2235	902	1064	2519	891	5081	16899	4607	10380
ENSMUSG00000045005	Fzd5	19760	795	297	407	762	178	4071	5615	4586	10797
ENSMUSG00000030246	Ldhb	31634	1636	909	886	870	346	3300	9428	4579	14662
ENSMUSG00000043535	Setx	44352	4663	905	964	4314	1164	6444	12102	4577	10794
ENSMUSG00000027680	Fxr1	49277	3042	792	976	1973	969	4885	24864	4575	10809
ENSMUSG00000034708	Grn	27430	2196	1090	871	4198	772	12891	18646	4567	7627
ENSMUSG00000020869	Lrrc59	32846	1501	661	1059	1827	507	5172	7911	4561	9624
ENSMUSG00000029781	Fkbp9	28351	1344	497	346	1719	439	4136	7569	4552	6644
ENSMUSG00000049313	Sorl1	23012	1573	1624	1174	6105	1381	11049	26735	4546	8546
ENSMUSG00000030884	Uqcrc2	26203	1559	537	797	1501	605	3086	12552	4538	8565
ENSMUSG00000028034	Fubp1	32800	941	424	616	1065	516	3017	10337	4513	8087
ENSMUSG00000036606	Plxnb2	35178	1425	1069	832	4578	782	6219	10027	4502	7999
ENSMUSG00000005981	Trap1	30714	2336	899	1370	2600	953	7607	17871	4490	11587
ENSMUSG00000032637	Atxn2l	33398	2345	709	1208	1915	712	5793	11971	4485	11090
ENSMUSG00000021024	Psma6	42971	2369	736	1046	1747	727	4071	16436	4481	8538
ENSMUSG00000026526	Fh1	21739	1313	472	628	1137	448	2602	8744	4479	10490
ENSMUSG00000005610	Eif4g2	30606	2116	524	501	1396	664	4387	16379	4473	9434
ENSMUSG00000025968	Ndufs1	27231	1307	453	616	1111	433	3144	8618	4473	9826
ENSMUSG00000036940	Kdm1a	36252	1543	624	1111	1501	695	4002	15454	4473	10065
ENSMUSG00000025290	Rps24	36789	2684	830	882	1796	790	3936	26910	4466	7274
ENSMUSG00000058454	Dhcr7	16492	747	421	330	1144	243	5026	7633	4464	8964
ENSMUSG00000041459	Tardbp	40731	2233	718	1040	1923	800	4619	17534	4458	10539
ENSMUSG00000007564	Ppp2r1a	40839	3200	809	1708	2222	986	5997	16988	4446	11192
ENSMUSG00000025764	Jade1	40026	3557	677	1474	2249	784	5005	12818	4446	12195
ENSMUSG00000031591	Asah1	21923	610	619	249	1560	392	3322	8169	4444	7734
ENSMUSG00000020719	Ddx5	40010	2755	728	1134	2232	975	5968	19851	4443	8352
ENSMUSG00000022283	Pabpc1	41069	4355	1058	1543	3661	1186	7487	19882	4439	8132
ENSMUSG00000030539	Sema4b	28673	2801	1358	1153	6586	1202	13586	14640	4437	9355
ENSMUSG00000055762	Eef1d	33322	2514	717	934	1453	646	4489	23900	4423	8656
ENSMUSG00000068882	Ssb	35991	1337	514	573	1218	459	2893	14673	4395	8725
ENSMUSG00000022257	Laptm4b	26341	1477	903	903	1999	377	6186	8867	4375	6891
ENSMUSG00000017756	Slc12a7	22122	1391	993	670	3033	569	9548	17016	4370	7992
ENSMUSG00000022884	Eif4a2	43677	1533	816	688	1592	1517	5739	12928	4366	8030
ENSMUSG00000029782	Tmem209	28013	1213	441	273	1324	264	4459	9199	4362	8166
ENSMUSG00000039100	2006-03-01	32156	1472	1026	668	3957	791	8963	16801	4360	7005
ENSMUSG00000017707	Serinc3	30069	820	835	565	1910	405	5710	6146	4354	7308
ENSMUSG00000020720	Psmd12	35040	1860	672	949	1661	652	4052	11800	4354	8702
ENSMUSG00000026356	Dars	23887	1437	405	661	1227	517	2835	9700	4349	10072
ENSMUSG00000027520	Zdbf2	19729	1200	356	331	1544	296	923	3823	4322	7445
ENSMUSG00000057841	Rpl32	32232	3192	626	686	1282	682	4063	18798	4320	7764
ENSMUSG00000005732	Ranbp1	27016	1849	480	710	1155	558	3144	12687	4303	8770
ENSMUSG00000024613	Tcof1	27492	2364	710	1007	1461	699	5372	17023	4295	10330
ENSMUSG00000038759	Nup205	30882	2373	760	1334	2459	895	5822	10123	4287	10676
ENSMUSG00000051257	Trap1a	51961	1906	1325	824	3395	845	7523	24059	4283	6473
ENSMUSG00000025503	Taldo1	30023	1978	679	1041	1595	566	4983	12331	4278	10501
ENSMUSG00000024844	Banf1	28888	2534	680	686	1194	503	4834	20819	4272	9552
ENSMUSG00000018042	Cyb5r3	21263	1217	1009	1074	2611	857	7705	18746	4268	8030
ENSMUSG00000032575	Manf	27845	1087	528	363	1505	346	3762	11388	4264	6416
ENSMUSG00000052833	Sae1	35009	2093	572	679	1184	495	3787	11639	4260	10729
ENSMUSG00000040383	Aqr	33076	2046	523	1214	2072	700	5208	8855	4235	9996
ENSMUSG00000004356	Utp20	45518	3577	704	1381	2181	781	6110	11252	4234	9529
ENSMUSG00000026276	2002-09-01	30928	1550	609	915	1770	642	4012	15014	4234	10448
ENSMUSG00000058655	Eif4b	40256	3542	1081	2169	3003	1170	7774	29849	4222	9898
ENSMUSG00000005481	Ddx39	26295	2199	524	600	1305	547	3733	12997	4220	8873
ENSMUSG00000040907	Atp1a3	23058	686	162	210	543	115	2795	2110	4209	12988
ENSMUSG00000025579	Gaa	31404	1881	1167	873	2634	640	10456	17110	4207	9116
ENSMUSG00000032349	Elovl5	25958	922	406	415	1073	269	3536	6668	4203	6807
ENSMUSG00000026750	Psmb7	28673	1690	612	771	1241	564	3449	15551	4193	8201
ENSMUSG00000030795	Fus	31204	3058	605	1074	1627	789	4761	25124	4189	10099
ENSMUSG00000029250	Polr2b	40946	2282	250	428	1534	597	3794	14621	4188	10961
ENSMUSG00000006800	Sulf2	24838	1475	1116	659	3318	821	8047	17258	4186	6860
ENSMUSG00000022336	Eif3e	35699	2051	801	1068	1789	842	4990	16321	4186	7540
ENSMUSG00000007836	Hnrnpa0	17704	1494	485	1108	852	427	3943	6331	4161	12703
ENSMUSG00000040549	Ckap5	36375	2448	554	967	1973	977	4267	16627	4157	9260
ENSMUSG00000058290	Espl1	30483	2468	626	1419	1973	614	5746	12565	4147	11788
ENSMUSG00000003429	Rps11	26249	3073	577	721	1574	746	5245	34182	4145	9613
ENSMUSG00000040675	Mthfd1l	21862	962	500	601	1825	552	4459	13638	4138	7422
ENSMUSG00000078517	Emc1	26832	1330	673	467	2355	511	6066	10262	4132	6344
ENSMUSG00000020649	Rrm2	27369	2133	386	674	994	546	3445	14034	4128	8884
ENSMUSG00000022961	Son	35423	2399	673	1065	1948	901	4801	11317	4119	10167
ENSMUSG00000040249	Lrp1	26755	1087	946	806	2455	507	6487	10816	4117	8083
ENSMUSG00000022391	Rangap1	32416	2196	547	1177	2044	867	5125	12156	4115	8299
ENSMUSG00000031386	Hcfc1	29256	3228	765	1540	1930	848	5782	17716	4109	9920
ENSMUSG00000000088	Cox5a	30514	1683	777	741	1715	585	4463	14350	4071	7889
ENSMUSG00000024853	Sf3b2	26111	2059	502	734	1260	560	4005	16860	4051	9081
ENSMUSG00000026434	Nucks1	37663	2064	828	691	2683	829	4518	12502	4040	10896
ENSMUSG00000043411	Usp48	33674	2105	1132	1146	3029	959	5801	10627	4032	9370
ENSMUSG00000026083	Eif5b	26940	1588	462	542	1575	467	2769	10842	4025	10805
ENSMUSG00000001151	Pcnt	46362	3463	1158	1322	3114	971	8032	17821	4021	7639
ENSMUSG00000028179	Cth	22583	554	595	779	1953	720	4565	4474	4019	8242
ENSMUSG00000025925	Terf1	26894	1288	552	276	1200	406	2239	7565	4015	10380
ENSMUSG00000032939	Nup93	32493	1954	505	883	1483	589	4369	13025	4011	9381
ENSMUSG00000022822	Abcc5	30913	1617	803	495	2514	521	4427	6750	4009	6522
ENSMUSG00000062203	Gspt1	27461	2065	445	580	1330	511	3863	16995	4007	8337
ENSMUSG00000017754	Pltp	26986	2737	954	819	4754	1014	13008	13210	4005	6325
ENSMUSG00000001175	Calm1	30483	1568	336	653	1912	691	2635	13734	4003	7677
ENSMUSG00000027288	Zfp106	32601	1613	794	655	1662	575	5452	9540	4003	9689
ENSMUSG00000031422	Morf4l2	21493	2065	526	616	1416	626	2635	9800	4002	8808
ENSMUSG00000002524	Puf60	28903	1330	906	1322	2012	744	6139	18789	4000	7582
ENSMUSG00000041168	Lonp1	22107	1314	499	655	1637	480	5205	10243	3996	8406
ENSMUSG00000014867	Surf4	27415	1090	534	336	1174	292	4721	6225	3986	7092
ENSMUSG00000018379	Srsf1	28658	3244	769	1044	1962	1055	6433	17384	3984	10976
ENSMUSG00000030751	Psma1	24347	1552	524	788	1154	436	2570	9882	3982	8493
ENSMUSG00000040385	Ppp1ca	28397	2279	539	980	1355	568	4965	11519	3982	9947
ENSMUSG00000020949	Fkbp3	27216	1181	546	598	958	449	2588	14321	3979	7153
ENSMUSG00000028811	Yars	32386	741	417	689	1065	344	3424	10559	3977	8501
ENSMUSG00000020706	Ftsj3	34488	2334	607	704	2089	621	4954	16396	3975	8736
ENSMUSG00000021823	Vcl	21401	2507	947	718	2941	723	6546	15761	3967	7263
ENSMUSG00000022587	Ly6e	26096	957	699	543	3753	574	8268	13287	3967	6963
ENSMUSG00000024608	Rps14	40685	3041	850	1314	2078	946	5921	21642	3963	9013
ENSMUSG00000021728	Emb	30253	1202	521	239	2182	428	6197	7382	3961	6576
ENSMUSG00000026380	Tfcp2l1	35485	1228	624	962	1786	563	4361	9131	3940	10703
ENSMUSG00000005683	Cs	35577	3152	969	1638	3291	1135	8792	23101	3938	9970
ENSMUSG00000005779	Psmb4	26801	1986	602	931	1448	590	4601	15981	3938	8865
ENSMUSG00000024811	Tnks2	29271	1591	849	847	2055	627	4278	13383	3938	8930
ENSMUSG00000028809	Srrm1	33230	2479	833	1047	2644	830	7967	12345	3938	12813
ENSMUSG00000026491	Ahctf1	23963	1588	352	457	945	386	3024	7750	3927	10847
ENSMUSG00000032330	Cox7a2	20604	873	416	325	885	225	2017	9625	3923	6037
ENSMUSG00000056394	Lig1	28489	2048	461	740	1184	442	4071	14366	3910	9298
ENSMUSG00000017760	Ctsa	24807	1641	742	409	3299	721	7469	14066	3908	6230
ENSMUSG00000018326	Ywhab	29931	1139	457	639	1062	420	2421	8864	3887	6845
ENSMUSG00000029657	Hsph1	30575	3005	482	870	1979	733	3424	13851	3883	7236
ENSMUSG00000052337	Immt	30161	1642	579	797	1755	645	4060	15124	3883	7931
ENSMUSG00000020142	Slc1a4	14436	284	366	304	1442	240	4151	4957	3881	8117
ENSMUSG00000029616	Erp29	18548	864	497	328	1171	244	3275	6638	3879	6458
ENSMUSG00000036309	Skp1a	24546	2006	662	703	1217	508	2868	18444	3873	7491
ENSMUSG00000025781	Atp5c1	26065	1378	572	612	1237	393	2984	9292	3871	6978
ENSMUSG00000003779	Kif20a	29011	2620	490	1113	1565	695	3794	11325	3867	10516
ENSMUSG00000014769	Psmb1	32907	1457	599	636	1308	518	3685	14462	3864	6834
ENSMUSG00000002981	Clptm1	23948	1364	587	443	1966	479	5851	10013	3862	6215
ENSMUSG00000024091	Vapa	18471	875	513	874	1268	595	3020	7202	3862	9772
ENSMUSG00000055065	Ddx17	28044	2198	794	1202	2224	731	6786	17730	3860	9886
ENSMUSG00000001794	Capns1	20788	1993	1000	1240	3024	1111	6011	16592	3852	9009
ENSMUSG00000027699	Ect2	33230	2028	603	821	2046	770	4841	14431	3844	9769
ENSMUSG00000041638	Gcn1l1	24516	1896	764	1288	2566	841	6248	14097	3842	9985
ENSMUSG00000028790	Khdrbs1	27553	1857	462	959	1323	526	3387	11177	3835	8930
ENSMUSG00000074637	Sox2	24147	1374	697	832	1396	551	5146	9950	3833	10247
ENSMUSG00000006205	Htra1	26924	956	1239	1038	2053	509	4107	7866	3827	10505
ENSMUSG00000019961	Tmpo	31772	1775	495	922	1187	478	3289	9712	3827	9522
ENSMUSG00000034807	Colgalt1	26863	1130	692	600	1654	415	5321	8117	3814	7673
ENSMUSG00000024758	Rtn3	24285	1624	365	237	2196	641	5844	10383	3802	5501
ENSMUSG00000026618	Iars2	26725	1070	460	521	2287	497	3736	8141	3802	8273
ENSMUSG00000039509	Nup133	33536	2082	559	989	1685	625	3754	12643	3800	8880
ENSMUSG00000025964	Adam23	23902	1281	843	519	2590	546	7004	7735	3796	7586
ENSMUSG00000001552	Jup	27262	3642	909	1326	3845	1209	7890	14836	3793	9488
ENSMUSG00000036932	Aifm1	23334	1188	668	715	1673	424	4016	11756	3781	7897
ENSMUSG00000022752	Tomm70a	29103	1235	503	588	1177	490	3315	10000	3766	7297
ENSMUSG00000007891	Ctsd	26311	640	348	292	1157	253	3704	5492	3764	5395
ENSMUSG00000073676	Hspe1	31174	1508	411	301	978	303	2061	13930	3764	6428
ENSMUSG00000027469	Tpx2	41529	1993	601	704	1805	538	5928	13102	3762	11162
ENSMUSG00000026701	Prdx6	19008	1647	607	1188	1698	669	2417	4277	3750	9024
ENSMUSG00000029246	Ppat	24807	1573	207	324	1100	481	2315	9794	3750	9738
ENSMUSG00000041075	Fzd7	14528	1242	522	619	1019	302	3645	4760	3747	8941
ENSMUSG00000096010	Hist4h4	17857	2186	402	582	809	321	3613	18831	3743	10061
ENSMUSG00000022437	Samm50	28489	1526	698	1076	1660	647	4518	11934	3733	7734
ENSMUSG00000001228	Uhrf1	24424	2723	490	1125	2250	825	4881	14155	3725	10175
ENSMUSG00000079445	B3gnt7	19361	1403	617	471	1780	509	6607	9894	3725	6678
ENSMUSG00000020534	Shmt1	20435	1631	346	591	620	291	2450	7471	3724	10448
ENSMUSG00000002885	Adgre5	23795	1981	1111	543	3984	627	8272	8127	3714	4723
ENSMUSG00000027620	Rbm39	40241	1359	500	691	1441	653	4042	14471	3710	7969
ENSMUSG00000017861	Mybl2	24071	1416	495	658	1059	417	3580	6066	3704	8239
ENSMUSG00000021556	Golm1	19008	628	559	339	1072	293	3802	6424	3691	5737
ENSMUSG00000005514	Por	15817	938	534	325	2272	436	6048	11039	3685	6830
ENSMUSG00000057113	Npm1	26188	1551	422	383	878	543	2428	17814	3685	7415
ENSMUSG00000028837	Psmb2	27047	1622	606	867	1348	493	3336	11587	3678	8087
ENSMUSG00000020149	Rab1a	34871	978	404	462	923	373	2061	7331	3664	7217
ENSMUSG00000050953	Gja1	32815	1935	252	416	941	383	4747	3276	3664	6720
ENSMUSG00000016018	Mtrex	36252	2064	626	1149	1570	609	4165	12247	3653	8068
ENSMUSG00000029922	Mkrn1	29793	1212	527	653	1288	397	3187	7796	3653	7149
ENSMUSG00000025986	Slc39a10	17244	878	253	142	764	188	2210	3795	3651	7593
ENSMUSG00000028745	Capzb	32723	2049	637	1173	1671	705	3983	12889	3643	9446
ENSMUSG00000000486	2001-09-01	29900	2722	1207	1532	2902	1074	9824	23003	1909-12-08	6792
ENSMUSG00000028964	Park7	21033	1352	445	454	1039	424	2450	12240	3626	7768
ENSMUSG00000020349	Ppp2ca	26234	1212	463	700	1227	500	3147	7698	3624	7977
ENSMUSG00000019916	P4ha1	16477	284	140	116	655	115	3038	7614	3622	7240
ENSMUSG00000028426	Rad23b	28965	1418	472	568	1023	670	3049	11475	3622	8189
ENSMUSG00000005312	Ubqln1	29195	1293	528	903	1290	583	3493	8354	3616	8368
ENSMUSG00000092035	Peg10	44475	5867	770	2145	2993	1139	3264	2741	3616	12183
ENSMUSG00000024392	Bag6	21355	2697	857	1361	2088	778	5986	14244	3608	10380
ENSMUSG00000019978	Epb41l2	23012	1422	555	725	1669	634	5521	14322	3603	5627
ENSMUSG00000028367	Txn1	28719	1757	829	553	2184	680	2984	13458	3599	9662
ENSMUSG00000028312	Smc2	30760	1485	534	689	1937	615	3496	14357	3597	7221
ENSMUSG00000020321	Mdh1	31680	1845	615	1055	1395	567	3929	12840	3591	9264
ENSMUSG00000072082	Ccnf	27952	1792	518	780	1443	460	3943	8616	3589	7635
ENSMUSG00000026187	Xrcc5	26234	1480	537	716	1769	641	3151	13097	3585	7760
ENSMUSG00000022108	Itm2b	30836	887	678	434	2819	635	4296	5656	3584	7802
ENSMUSG00000030970	Ctbp2	20327	1701	340	789	816	337	2639	6698	3584	7582
ENSMUSG00000022037	Clu	25145	360	298	209	1090	242	1381	3306	3582	6071
ENSMUSG00000024735	Prpf19	24930	1738	483	853	953	427	3256	8003	3572	7217
ENSMUSG00000028953	Abcf2	27093	2086	474	956	1452	444	3605	11606	3570	8527
ENSMUSG00000042719	Naa25	31051	1410	481	592	1405	365	4394	8812	3555	7274
ENSMUSG00000025007	Aldh18a1	20281	325	410	615	1262	347	4619	7942	3549	8892
ENSMUSG00000022551	Cyc1	21002	1452	715	962	1757	538	5702	16176	3545	7369
ENSMUSG00000024576	Csnk1a1	29502	1543	559	768	1725	682	3522	11142	3541	8383
ENSMUSG00000002102	Psmc3	30453	2037	717	903	1746	622	4558	15813	3539	7775
ENSMUSG00000018583	G3bp1	16645	1852	376	679	979	416	3126	7843	3536	9165
ENSMUSG00000004264	Phb2	23779	1965	468	821	1221	501	3958	11727	3532	8003
ENSMUSG00000046718	Bst2	24822	751	654	349	1815	375	5245	5324	3532	6496
ENSMUSG00000013593	Ndufs2	17228	1242	595	727	1461	471	3954	10002	3526	7392
ENSMUSG00000022568	Scrib	16093	759	489	600	1045	308	3518	7035	3526	6807
ENSMUSG00000022312	Eif3h	30330	1500	705	1059	1582	638	4270	17915	3522	6686
ENSMUSG00000022995	Enah	19821	1475	465	615	1238	538	3522	7806	3522	8743
ENSMUSG00000037149	Ddx1	32846	1507	499	627	1228	505	2998	10964	3516	7217
ENSMUSG00000002980	Bcam	14314	1460	604	419	2179	620	5670	12016	3509	7160
ENSMUSG00000010830	Kdelr3	14129	95	51	91	66	8	607	775	3509	7502
ENSMUSG00000020708	Psmc5	22552	1916	489	829	1115	483	3485	12807	3509	7718
ENSMUSG00000007670	Khsrp	20036	2364	550	794	1453	517	4608	11145	3507	9321
ENSMUSG00000021832	Psmc6	24117	1150	449	492	828	385	2199	10765	3505	6063
ENSMUSG00000027082	Tfpi	29317	1415	339	270	1081	319	2809	6434	3505	6591
ENSMUSG00000022682	Rrn3	29210	1890	472	595	1343	553	4118	11447	3501	6986
ENSMUSG00000028798	Eif3i	25083	2316	555	932	1133	513	3780	13436	3499	9750
ENSMUSG00000015880	Ncapg	25405	1315	461	695	1211	420	2439	8815	3497	7821
ENSMUSG00000001441	Npepps	39075	1907	742	964	2498	795	5194	12348	3493	7388
ENSMUSG00000036550	Cnot1	32907	2429	624	794	1666	642	4278	14143	3493	8284
ENSMUSG00000042557	Sin3a	22383	1614	374	468	1130	423	3965	14900	3493	8656
ENSMUSG00000032458	Copb2	35239	1706	515	737	1643	599	3522	12668	3486	8314
ENSMUSG00000019984	Med23	77996	1629	2136	3506	7586	1642	9286	7736	3482	7525
ENSMUSG00000002068	Ccne1	27538	1851	402	509	1306	454	4281	7173	3474	7536
ENSMUSG00000028409	Smu1	31036	1715	468	906	1365	601	3504	11950	3472	7996
ENSMUSG00000025487	Psmd13	25482	1562	382	736	1015	406	2773	10327	3470	7168
ENSMUSG00000033845	Mrpl15	22015	1262	329	589	732	379	2286	10610	3470	7961
ENSMUSG00000019889	Ptprk	15664	636	704	427	1897	435	4841	7893	3469	4981
ENSMUSG00000030603	Psmc4	22690	2247	488	789	1080	470	3620	13423	3463	7046
ENSMUSG00000052911	Lamb2	20573	954	694	592	2470	550	5234	7864	3459	7745
ENSMUSG00000028465	Tln1	28259	2503	803	1471	2702	866	5557	12184	3457	9765
ENSMUSG00000058355	Abce1	32647	1893	484	785	1225	540	2911	9770	3449	8246
ENSMUSG00000026923	Notch1	22168	1515	693	471	2527	535	6179	10297	3444	6671
ENSMUSG00000043716	Rpl7	13454	1326	259	304	592	311	1963	9456	3436	7897
ENSMUSG00000022385	Gtse1	36144	1888	595	1368	1459	515	4910	10912	3432	8565
ENSMUSG00000027397	Slc20a1	24669	2213	605	343	2768	699	4848	9349	3430	5065
ENSMUSG00000071659	Hnrnpul2	30192	1607	554	824	1368	597	4103	14106	3430	9199
ENSMUSG00000032187	Smarca4	23027	1979	633	937	1872	757	4790	13626	3423	8466
ENSMUSG00000018906	P4ha2	16768	245	122	139	368	80	1029	1845	3405	7502
ENSMUSG00000028729	Ebna1bp2	20742	1842	356	394	852	318	3198	12849	3405	6963
ENSMUSG00000061136	Prpf40a	24546	1608	536	494	1408	534	2984	11191	3403	7172
ENSMUSG00000024422	Dhx16	51793	2609	792	1508	1724	600	4063	7995	3401	6560
ENSMUSG00000001507	Itga3	17919	836	628	540	2230	513	4456	6789	3398	6287
ENSMUSG00000021546	Hnrnpk	35607	2127	582	855	1692	727	3642	14560	3398	8193
ENSMUSG00000017421	Zfp207	19929	1174	411	597	928	462	2682	13018	3396	5429
ENSMUSG00000029249	Rest	37786	3162	448	610	2643	1044	8076	20086	3394	8254
ENSMUSG00000031696	Vps35	34181	1412	484	673	1428	526	3413	10793	3386	6967
ENSMUSG00000006398	Cdc20	28382	2203	358	1159	1517	616	2955	9426	3384	8447
ENSMUSG00000019818	Cd164	20987	993	581	367	1465	511	3049	6754	3384	6116
ENSMUSG00000006728	Cdk4	27093	2547	512	834	1396	550	4409	8429	3369	6204
ENSMUSG00000022272	Myo10	47006	3459	1244	2286	4569	1357	9500	19922	3350	8109
ENSMUSG00000051329	Nup160	28734	2008	518	988	1733	610	4459	11421	3350	8706
ENSMUSG00000070319	Eif3g	22659	1888	437	703	962	431	3093	12334	3346	7194
ENSMUSG00000021149	Gtpbp4	31695	1678	365	710	1116	559	3006	10974	3344	7213
ENSMUSG00000021036	Sptlc2	18149	691	484	224	1677	339	3903	8227	3334	6196
ENSMUSG00000019471	Cdc37	24117	1368	467	788	1029	382	3351	10341	3327	7726
ENSMUSG00000013662	Atad1	20926	754	408	192	1153	245	2944	6321	3325	5182
ENSMUSG00000038299	Wdr36	21723	1377	385	761	1173	444	2668	8284	3325	7874
ENSMUSG00000047879	Usp14	26464	1324	489	740	1447	575	2697	8651	3315	7377
ENSMUSG00000071866	Ppia	38952	2743	676	1728	2457	886	4550	6699	3307	12403
ENSMUSG00000032479	Map4	22675	1912	697	946	2396	1053	6070	16696	3306	8732
ENSMUSG00000030754	Copb1	34978	1377	654	724	2030	567	3911	8861	3298	8083
ENSMUSG00000063273	Naa15	29808	1643	452	492	1599	589	3227	11067	3298	6891
ENSMUSG00000021484	Lman2	21984	1008	467	476	1592	429	4103	6893	3294	5934
ENSMUSG00000020075	Ddx21	25497	1991	291	574	897	389	5408	19669	3283	7559
ENSMUSG00000020152	Actr2	28857	1407	526	551	1743	630	3122	9864	3277	7381
ENSMUSG00000029202	Pds5a	24945	1055	410	509	1321	453	3464	9176	3275	7411
ENSMUSG00000028614	Ndc1	21233	1138	484	373	1417	315	4383	6045	3271	5497
ENSMUSG00000032279	Idh3a	17612	963	459	612	1092	375	2610	9702	3265	7008
ENSMUSG00000003072	Atp5d	23181	1706	422	649	1069	426	3267	11664	3263	8235
ENSMUSG00000026827	Gpd2	28673	1355	821	789	4224	936	5361	6363	3263	5824
ENSMUSG00000068823	Csde1	31189	2622	556	867	1528	671	3765	15220	3256	8094
ENSMUSG00000020899	Pfas	18057	2943	450	1013	1614	575	2784	5860	3252	9807
ENSMUSG00000036617	Etl4	20159	1641	610	395	3146	832	6560	9934	3244	4123
ENSMUSG00000041057	Wdr43	17474	1063	469	753	1071	467	3620	12799	3238	7088
ENSMUSG00000007850	Hnrnph1	21233	1734	769	803	1863	798	4572	19121	3237	6860
ENSMUSG00000022174	Dad1	21018	957	333	318	898	228	3467	5394	3233	4863
ENSMUSG00000070544	Top1	27860	976	447	610	1314	423	2788	9740	3215	7927
ENSMUSG00000021374	Nup153	24147	1399	457	476	1288	448	3231	9693	3214	6914
ENSMUSG00000027133	Nop10	29287	1167	317	422	825	312	2711	8625	3200	6272
ENSMUSG00000036036	Zfp57	24546	1554	263	477	819	346	2511	6418	3198	7699
ENSMUSG00000031207	Msn	19284	1156	539	540	1474	383	2875	7693	3194	6560
ENSMUSG00000040669	Phc1	31020	2703	564	979	1388	626	6277	10004	3185	7183
ENSMUSG00000025950	Idh1	19714	955	275	439	632	259	2053	5970	3183	10657
ENSMUSG00000021678	F2rl1	17919	749	216	254	545	196	3369	5526	3179	5486
ENSMUSG00000031403	Dkc1	24776	1325	425	416	1010	416	2577	11849	3175	6120
ENSMUSG00000036751	Cox6b1	32677	2868	820	724	1883	575	5361	17988	3175	9074
ENSMUSG00000007880	Arid1a	22521	2088	472	688	1451	625	4183	10452	3169	6955
ENSMUSG00000039067	Psmd7	26495	1184	412	470	857	309	2312	7628	3167	7358
ENSMUSG00000054428	Atpif1	26372	1303	579	498	1449	394	3166	7680	3166	5714
ENSMUSG00000041438	Utp4	23074	2091	353	829	947	388	2726	7562	3164	7878
ENSMUSG00000063358	Mapk1	27584	1698	441	713	1311	504	2839	8304	3164	8303
ENSMUSG00000040054	Baz2a	25636	2184	552	652	1044	558	3482	10836	3158	7783
ENSMUSG00000022024	Sugt1	21754	1757	496	682	1240	516	2871	12367	3154	6940
ENSMUSG00000024231	Cul2	31297	1163	454	451	1389	521	2773	9154	3154	5353
ENSMUSG00000021831	Ero1l	13761	562	368	218	1072	212	3271	5249	3152	6477
ENSMUSG00000005625	Psmd4	20143	1606	415	731	918	416	2958	10840	3150	7472
ENSMUSG00000027593	Raly	24378	1116	370	652	860	429	2395	5830	3148	8880
ENSMUSG00000019139	Isyna1	11890	1841	276	591	811	308	3082	5450	3141	9457
ENSMUSG00000027547	Sall4	24516	2644	655	1094	1365	675	5023	12289	3137	8576
ENSMUSG00000027864	Ptgfrn	17060	774	693	549	1868	451	4594	7874	3135	5938
ENSMUSG00000022247	Brix1	39105	1650	450	821	1792	603	4583	14223	3133	6519
ENSMUSG00000068921	Dap3	16185	673	496	506	1074	345	2784	5846	3131	5384
ENSMUSG00000038612	Mcl1	19545	1375	578	1001	1527	527	4009	5490	3129	8698
ENSMUSG00000020900	Myh10	26740	1226	611	961	1831	731	3845	7298	3125	8390
ENSMUSG00000028961	Pgd	21647	2027	519	883	2284	832	3994	13029	3125	7331
ENSMUSG00000027423	Snx5	26801	2376	633	753	2035	895	4899	14542	3123	6025
ENSMUSG00000004535	Tax1bp1	27446	1405	710	710	2292	778	3475	10795	3118	5869
ENSMUSG00000027433	Xrn2	20772	1872	532	724	1617	652	3747	11877	3110	7616
ENSMUSG00000028093	Acp6	24684	1215	525	643	1438	395	3874	5345	3108	5452
ENSMUSG00000062300	Nectin2	14191	1044	447	467	1490	342	4078	7520	3108	6063
ENSMUSG00000011114	Tbrg1	16630	1167	486	801	1255	514	2199	9079	3106	8265
ENSMUSG00000002844	Adprh	26034	1123	476	642	1324	401	3987	11077	3104	6595
ENSMUSG00000029547	Ints1	21018	1900	851	937	2248	511	9090	10428	3102	9059
ENSMUSG00000025995	Wdr75	22874	1603	279	716	940	420	2631	7262	3100	8246
ENSMUSG00000038503	Mesd	26311	789	519	437	1540	386	3413	7530	3081	5110
ENSMUSG00000061482	Hist1h4d	11844	881	259	328	424	225	2195	10470	3081	6534
ENSMUSG00000041763	Tpp2	18747	1168	389	513	1039	419	2275	8295	3079	7624
ENSMUSG00000032604	Qars	20680	2676	856	831	2506	742	5372	18149	3070	6993
ENSMUSG00000034243	Golgb1	35607	1534	817	639	2812	720	5175	11557	3068	5106
ENSMUSG00000020456	Ogdh	25313	1809	580	1064	1947	673	4957	11777	3060	7639
ENSMUSG00000071014	Ndufb6	28535	956	499	363	1132	306	2515	7986	3060	5334
ENSMUSG00000001016	Ilf2	24669	1806	472	759	1064	416	3329	10927	3051	7164
ENSMUSG00000033943	Mga	24470	1988	743	589	2241	770	5074	11458	3051	6822
ENSMUSG00000003458	Ncstn	12273	736	404	248	1074	275	3347	7022	3037	5562
ENSMUSG00000027671	Actl6a	32386	2371	493	779	1464	602	3831	9477	3037	7103
ENSMUSG00000045482	Trrap	23718	2203	805	994	2314	680	6553	10877	3031	7103
ENSMUSG00000034349	Smc4	30085	1367	499	553	1362	488	2646	11486	3028	7305
ENSMUSG00000025027	Xpnpep1	27661	1610	472	891	1312	533	3624	8010	3020	7669
ENSMUSG00000031229	Atrx	28228	2492	1207	1116	2763	715	5197	10226	3020	7088
ENSMUSG00000020717	Pecam1	23580	1649	659	343	4965	1047	7607	11222	3018	4898
ENSMUSG00000060860	Ube2s	21064	1603	366	545	974	414	3518	10430	3014	7365
ENSMUSG00000066306	Numa1	23518	1725	660	1055	2038	778	5194	13132	3014	8128
ENSMUSG00000047146	Tet1	25298	1368	488	448	2373	741	11379	18016	3012	5790
ENSMUSG00000028936	Rpl22	21570	2166	426	416	925	693	3264	11022	3010	6652
ENSMUSG00000031701	Dnaja2	24331	1781	459	724	1394	527	3089	12973	3010	6834
ENSMUSG00000035569	Ankrd11	23135	1264	709	553	1786	433	5419	9386	3010	5406
ENSMUSG00000020238	Ncln	19637	1365	564	525	2052	432	7025	8979	3006	5475
ENSMUSG00000026260	Ndufa10	18609	947	381	519	1159	355	2540	7199	3006	6253
ENSMUSG00000038970	Lmtk2	19852	1119	603	443	2000	433	4601	7120	3006	5608
ENSMUSG00000030275	Etnk1	21140	1142	663	598	1412	341	2809	7525	2999	5729
ENSMUSG00000036427	Gpi1	13255	1232	333	734	860	357	2729	8511	2999	7498
ENSMUSG00000030102	Itpr1	20726	1270	458	479	1172	262	5324	8300	2997	7787
ENSMUSG00000000631	Myo18a	16415	892	419	492	1055	227	2700	5821	2991	6386
ENSMUSG00000004929	Thop1	17643	2039	452	877	917	419	3965	8295	2991	8185
ENSMUSG00000030189	Ybx3	20956	1345	408	645	1122	574	2511	8145	2991	6796
ENSMUSG00000004667	Polr2e	18302	1636	365	533	889	299	3395	8874	2985	6701
ENSMUSG00000020267	Hint1	14789	1102	514	465	1056	372	2679	9691	2983	6234
ENSMUSG00000060261	Gtf2i	28366	1604	1054	994	2182	694	7901	13046	2983	6177
ENSMUSG00000044393	Dsg2	14452	559	436	219	2032	474	3485	5588	2980	6325
ENSMUSG00000027566	Psma7	22383	1482	398	428	870	388	1923	8983	2978	6101
ENSMUSG00000022698	Naa50	22398	1144	388	577	980	436	2486	6888	2976	5444
ENSMUSG00000052798	Nup107	22061	1595	365	709	1010	442	2715	10489	2964	6781
ENSMUSG00000022890	Atp5j	22122	787	406	310	862	267	1995	9180	2962	5809
ENSMUSG00000031029	Eif3f	22981	2873	509	870	1354	598	3587	10861	2962	6158
ENSMUSG00000009470	Tnpo1	28228	1303	430	664	1497	505	2882	8667	2957	7680
ENSMUSG00000023852	Chd1	24132	1829	523	852	1431	605	3671	11193	2957	6606
ENSMUSG00000020547	Bzw2	18517	994	195	307	533	200	1628	7497	2955	6359
ENSMUSG00000023088	Abcc1	13746	573	428	322	971	206	3006	4772	2955	5034
ENSMUSG00000025132	Arhgdia	23810	1500	414	710	1239	586	3384	11091	2953	6883
ENSMUSG00000037916	Ndufv1	24976	1591	595	885	1696	509	4739	13999	2951	6048
ENSMUSG00000004565	Pnpla6	21892	1373	643	433	2379	553	6669	9866	2949	6500
ENSMUSG00000018921	Pelp1	23227	2121	603	1047	1638	544	4383	9245	2949	6564
ENSMUSG00000031007	Atp6ap2	20680	967	556	291	1712	313	4728	8113	2941	5630
ENSMUSG00000031299	Pdha1	26004	1510	651	858	1686	574	2969	7499	2939	6014
ENSMUSG00000058301	Upf1	18855	2184	337	524	1098	384	3184	7262	2935	8216
ENSMUSG00000023272	Creld2	21984	1104	645	636	2221	469	7501	12858	2930	4955
ENSMUSG00000037894	H2afz	15203	489	212	100	433	237	1556	9660	2920	1853
ENSMUSG00000022956	Atp5o	19361	1162	374	461	865	281	2330	10182	2918	6705
ENSMUSG00000005973	Rcn1	20573	538	483	194	1274	318	2726	5572	2909	3903
ENSMUSG00000026917	Wdr5	27722	1299	403	565	1065	374	3376	5731	2909	7297
ENSMUSG00000020664	Dld	20021	898	373	424	1054	352	2144	8244	2905	5163
ENSMUSG00000006585	Cdt1	18517	2101	364	867	952	376	3929	9848	2903	8193
ENSMUSG00000029064	Gnb1	24914	1176	473	846	1326	467	3224	4123	2891	7491
ENSMUSG00000024908	Ppp6r3	24776	1626	430	594	1349	454	3624	8628	2888	8136
ENSMUSG00000054408	Spcs3	16998	638	435	215	1154	267	2551	5525	2888	3854
ENSMUSG00000026558	Uck2	13899	636	193	283	510	246	1287	2959	2878	7210
ENSMUSG00000015671	Psma2	21616	1291	459	521	992	373	2446	12069	2865	5676
ENSMUSG00000031633	Slc25a4	21892	1357	352	1071	504	264	1606	5357	2865	6731
ENSMUSG00000038279	Nop2	17274	2320	356	847	1002	400	3253	8880	2865	7684
ENSMUSG00000024097	Srsf7	19438	2032	417	907	1139	643	3878	12875	2861	7308
ENSMUSG00000040850	Psme4	24976	1330	349	495	986	328	2348	6495	2861	6674
ENSMUSG00000030512	Snrpa1	19100	621	264	454	560	232	1501	6251	2849	5437
ENSMUSG00000032178	Ilf3	22291	1590	420	743	1243	498	3653	10358	2849	7077
ENSMUSG00000074656	Eif2s2	25083	1589	529	622	1348	436	2722	14397	2847	6598
ENSMUSG00000024393	Prrc2a	22429	1445	746	1097	1589	642	5506	11308	2845	7236
ENSMUSG00000027715	Ccna2	22905	1098	282	586	901	364	1832	5762	2843	6853
ENSMUSG00000027315	Spint1	18870	612	564	533	2283	468	5372	8073	2838	4491
ENSMUSG00000002129	Sf3a1	23012	1499	414	561	951	463	2479	9847	2834	5702
ENSMUSG00000030091	Nup210	12687	1393	380	282	709	181	3035	8405	2828	4905
ENSMUSG00000032135	Mcam	25068	1259	567	401	701	256	5372	13341	2826	4598
ENSMUSG00000035885	Cox8a	26172	1350	454	440	1217	368	4409	8813	2826	6602
ENSMUSG00000030084	Plxna1	19729	1075	480	424	1285	308	3027	5643	2822	4051
ENSMUSG00000020538	Srebf1	14513	1009	412	309	1096	235	4990	9513	2817	6447
ENSMUSG00000031119	Gpc4	39918	1449	819	673	2426	678	3260	3020	2815	3292
ENSMUSG00000032481	Smarcc1	21662	1813	534	612	1522	582	4089	9787	2813	7396
ENSMUSG00000005142	Man2b1	16661	962	334	260	989	226	2711	4748	2809	5076
ENSMUSG00000034120	Srsf2	16737	3468	500	1077	1172	802	5622	18152	2807	8026
ENSMUSG00000003435	Supt5	19622	1762	557	821	1270	456	3616	8796	2805	7798
ENSMUSG00000028792	Ak2	23825	1259	349	573	671	255	1886	6900	2803	7039
ENSMUSG00000030224	Strap	22874	1029	235	446	602	297	1697	3762	2803	6329
ENSMUSG00000001847	Rac1	27016	1523	413	1028	1382	577	2453	7174	2799	7517
ENSMUSG00000030872	Gga2	18410	1382	392	767	1098	525	2969	5816	2797	7912
ENSMUSG00000037275	Gemin5	20021	1470	322	704	785	338	3275	9995	2797	7551
ENSMUSG00000024271	Elp2	23825	1673	364	719	1184	466	2897	9224	2786	7335
ENSMUSG00000020250	Txnrd1	21140	1484	532	1052	1378	561	3278	9283	2784	8250
ENSMUSG00000018604	Tbx3	19146	862	323	738	651	247	1835	4830	2782	7016
ENSMUSG00000005506	Celf1	19944	845	364	509	979	400	2562	5832	2780	6397
ENSMUSG00000059811	Atl2	12319	488	534	410	2115	458	3147	7557	2780	4731
ENSMUSG00000019820	Utrn	23288	1795	1037	704	2267	748	4321	9463	2778	3417
ENSMUSG00000027404	Snrpb	12150	1625	429	609	859	402	2617	7040	2774	6803
ENSMUSG00000028960	Ube4b	24914	1705	535	788	1321	481	3471	8113	2774	7460
ENSMUSG00000030058	Copg1	22475	1809	523	961	1644	580	4634	10814	2773	6382
ENSMUSG00000030824	Nucb1	16768	984	697	373	1717	345	5524	11072	2773	4632
ENSMUSG00000012535	Tnpo3	24884	1312	306	492	864	358	2653	7029	2771	6378
ENSMUSG00000009535	Rnmt	22445	729	424	230	896	281	3983	6392	2769	5167
ENSMUSG00000018286	Psmb6	17489	1237	508	591	1003	402	2875	10498	2765	5520
ENSMUSG00000026288	Inpp5d	24209	1304	473	713	1493	432	3540	5132	2765	8994
ENSMUSG00000054309	Cpsf3	20435	929	314	497	967	371	2090	7274	2759	6705
ENSMUSG00000004897	Hdgf	15372	1248	401	679	984	445	2639	7103	2757	7665
ENSMUSG00000035325	Sec31a	22445	1791	492	1046	1257	502	4158	9101	2757	6712
ENSMUSG00000061755	Bod1l	26157	1286	726	398	2231	467	4136	8126	2753	4043
ENSMUSG00000032777	Gtf3c1	25221	1663	593	900	1804	519	4038	7443	2750	7460
ENSMUSG00000041084	Ostc	17397	766	272	206	754	197	2646	4928	2748	4992
ENSMUSG00000044894	Uqcrq	18916	872	234	427	673	240	2239	7565	2736	6462
ENSMUSG00000056999	Ide	22889	1276	378	518	1110	414	2788	9665	2732	6754
ENSMUSG00000021266	Wars	21325	901	142	665	936	278	2351	6649	2730	6283
ENSMUSG00000020572	Nampt	20051	870	278	357	777	276	1741	7068	2727	5740
ENSMUSG00000021676	Iqgap2	15357	463	319	231	539	116	2526	9814	2727	3675
ENSMUSG00000029614	Rpl6	19867	2067	344	492	873	1400	5459	8126	2727	5065
ENSMUSG00000041817	Fam169a	12611	1156	361	391	1187	432	4921	9068	2725	5076
ENSMUSG00000028932	Psmc2	19560	978	389	449	890	355	2155	9779	2719	4662
ENSMUSG00000025289	Prdx4	16185	587	266	212	675	191	2250	4703	2711	4233
ENSMUSG00000029152	Ociad1	20082	742	383	289	1144	302	2421	4626	2711	5163
ENSMUSG00000040028	Elavl1	19975	1139	339	565	889	399	2286	6731	2711	6317
ENSMUSG00000034022	Cpsf1	20266	1391	623	940	1747	614	4936	11095	2709	6830
ENSMUSG00000041879	Ipo9	18118	1153	445	658	1256	442	2962	7942	2707	7289
ENSMUSG00000002052	Supt6	36482	2434	823	1137	2658	808	7349	11779	2705	7726
ENSMUSG00000027203	Dut	15341	867	235	254	442	224	1337	6455	2703	5084
ENSMUSG00000024081	Cebpz	13976	703	305	491	879	311	2188	8642	2700	6970
ENSMUSG00000060373	Hnrnpc	26249	1081	343	412	923	399	2086	13376	2700	5365
ENSMUSG00000041147	Brca2	15004	838	366	389	1033	324	3071	8412	2698	5532
ENSMUSG00000042644	Itpr3	12841	1582	726	559	2962	512	6578	11922	2698	6716
ENSMUSG00000021737	Psmd6	22383	1491	406	494	1024	389	2497	8360	2696	5596
ENSMUSG00000024795	Kif20b	25881	1538	482	507	1265	525	4318	10615	2696	5475
ENSMUSG00000037544	Dlgap5	33552	2184	540	636	1483	547	4052	13160	2694	7103
ENSMUSG00000020173	Cobl	19376	952	428	662	1257	506	3482	12477	2692	5885
ENSMUSG00000032249	Anp32a	23304	1104	388	465	959	334	2177	12378	2682	6355
ENSMUSG00000038943	Prc1	21524	1231	514	707	1423	537	3362	9278	2682	5520
ENSMUSG00000029426	Scarb2	22552	1179	436	243	3351	864	6684	10941	2677	5011
ENSMUSG00000033184	Tmed7	17259	498	346	283	1225	254	2773	4031	2677	4544
ENSMUSG00000024812	Tjp2	22214	2328	520	1001	1702	648	3780	9510	2673	7141
ENSMUSG00000041645	Ddx24	25804	1594	258	819	1412	486	4899	10746	2673	6583
ENSMUSG00000031904	Slc7a6	14344	324	241	164	475	131	1414	2658	2671	5334
ENSMUSG00000006998	Psmd2	19929	1834	453	656	1109	423	2998	11943	2669	7362
ENSMUSG00000032571	Pik3r4	24684	1527	418	460	1614	388	3438	6658	2667	5486
ENSMUSG00000040731	Eif4h	20496	1760	428	662	1052	479	2784	11688	2667	6040
ENSMUSG00000041133	Smc1a	24147	1333	818	733	2781	619	5583	14956	2665	5186
ENSMUSG00000026385	Dbi	18486	1018	303	277	564	192	1421	8496	2663	8258
ENSMUSG00000030619	Eed	24224	1091	317	485	778	375	2544	8890	2663	5782
ENSMUSG00000028581	Laptm5	18103	1371	682	747	1870	509	4354	4177	2659	4374
ENSMUSG00000022000	Zc3h13	25405	1091	574	471	1561	359	6004	11030	2657	6230
ENSMUSG00000028430	Nol6	19944	2098	381	810	1073	477	3936	10058	2657	6982
ENSMUSG00000020739	Nup85	21509	1385	334	658	863	336	3329	9538	2652	6796
ENSMUSG00000029048	Rer1	18164	717	388	286	955	216	3227	3636	2652	5004
ENSMUSG00000031714	Gab1	28136	1924	428	721	1363	630	2653	9410	2644	6196
ENSMUSG00000021913	Ogdhl	16446	1644	543	780	1599	469	3889	6967	2640	8523
ENSMUSG00000025935	Tram1	12028	474	281	173	719	175	1908	3036	2638	5030
ENSMUSG00000032407	U2surp	24531	1761	539	577	1361	643	3562	14137	2636	5216
ENSMUSG00000032712	Resf1	26326	1425	437	404	1241	390	2584	7670	2634	3956
ENSMUSG00000021733	Slc4a7	14452	501	198	167	929	167	2344	3191	2633	6056
ENSMUSG00000042406	Atf4	16431	127	284	224	839	215	3682	4257	2629	4985
ENSMUSG00000014956	Ppp1cb	24025	1300	557	650	1600	606	2726	7633	2625	5676
ENSMUSG00000025151	Maged1	22675	2232	653	659	1761	460	4016	10765	2625	6112
ENSMUSG00000067150	Xpo5	23534	2113	381	994	1477	545	3438	6706	2625	6576
ENSMUSG00000021500	Ddx46	25497	1054	323	592	888	367	2660	9651	2623	6040
ENSMUSG00000004460	Dnajb11	19054	619	382	206	1167	293	3031	6560	2621	4062
ENSMUSG00000028431	Elp1	20696	1543	358	755	1145	483	2799	7312	2619	7092
ENSMUSG00000031231	Cox7b	14360	570	202	139	346	168	974	7506	2611	3630
ENSMUSG00000050565	Tor1aip2	12718	587	220	242	613	208	1643	4264	2611	5334
ENSMUSG00000001280	Sp1	18747	1057	383	377	1083	404	3238	8115	2604	5209
ENSMUSG00000033386	Frrs1	24224	1518	617	415	1862	475	4347	7035	2604	4245
ENSMUSG00000029407	Uso1	29640	1086	253	276	1528	376	3202	7852	2600	5706
ENSMUSG00000030867	Plk1	24608	1148	278	603	845	358	1955	6933	2600	6655
ENSMUSG00000029017	Pmpcb	19637	955	491	561	1324	384	3140	8147	2590	4768
ENSMUSG00000061032	Rrp1	19606	927	450	582	1281	383	3620	9295	2590	5786
ENSMUSG00000037608	Bclaf1	17689	2147	504	625	1392	590	3365	13839	2585	6306
ENSMUSG00000032560	Dnajc13	26648	1543	576	818	2284	618	4300	12013	2581	5216
ENSMUSG00000024772	Ehd1	20097	2026	491	876	1355	639	3507	8244	2575	6219
ENSMUSG00000041881	Ndufa7	15664	906	416	449	686	216	3118	6010	2573	6800
ENSMUSG00000014444	Piezo1	22184	1763	545	448	1615	396	3823	8553	2567	3554
ENSMUSG00000020422	Tns3	33291	2149	716	1120	2016	734	5132	10894	2567	4632
ENSMUSG00000022814	Umps	17980	1437	376	844	989	405	2250	7984	2567	5687
ENSMUSG00000038235	F11r	12411	1086	638	445	2232	542	3911	6441	2567	5604
ENSMUSG00000028478	Clta	19023	1296	318	482	680	324	2228	11798	2565	5478
ENSMUSG00000027447	Cst3	11521	880	363	310	979	314	2882	5115	2560	4818
ENSMUSG00000029446	Psph	10954	202	254	306	595	147	2377	6274	2558	5467
ENSMUSG00000021771	Vdac2	19744	1245	349	543	913	388	2435	6855	2554	5938
ENSMUSG00000030138	Bms1	24178	1465	305	713	948	393	2537	9215	2550	6492
ENSMUSG00000052459	Atp6v1a	23702	1233	287	540	1188	396	2795	9021	2550	6386
ENSMUSG00000003363	Pld3	19100	1044	459	358	1600	386	5248	9150	2548	4142
ENSMUSG00000034160	Ogt	22153	2016	539	1292	1599	601	3464	9005	2548	5205
ENSMUSG00000022016	Akap11	19530	613	495	485	906	239	3347	11268	2541	5258
ENSMUSG00000025204	Ndufb8	17320	605	390	316	865	259	2257	5654	2541	4761
ENSMUSG00000030588	Yif1b	11767	773	428	370	846	221	3740	6314	2541	4636
ENSMUSG00000026202	Tuba4a	17443	1305	300	606	1013	457	2806	6494	2539	7650
ENSMUSG00000028656	Cap1	16860	1325	417	656	959	332	2330	8391	2539	6196
ENSMUSG00000025220	Mgea5	20373	1188	336	380	1275	399	2646	8707	2533	6424
ENSMUSG00000095567	Noc2l	25267	1079	285	536	883	299	2315	4802	2533	6450
ENSMUSG00000031575	Ash2l	24868	1415	385	509	1009	354	3198	8318	2531	5790
ENSMUSG00000030591	Psmd8	15909	703	271	324	568	266	1726	5032	2525	4814
ENSMUSG00000042520	Ubap2l	19468	1701	482	821	1322	645	3017	10381	2521	5706
ENSMUSG00000067367	Lyar	14774	607	190	292	393	174	1232	4369	2519	5179
ENSMUSG00000023150	Ivns1abp	17152	793	169	351	514	210	1486	4596	2518	7092
ENSMUSG00000036078	Sigmar1	11721	989	270	261	754	221	2828	5139	2518	4108
ENSMUSG00000006304	Arpc2	16707	752	301	504	848	335	1792	5389	2514	6158
ENSMUSG00000028484	Psip1	18993	589	368	340	870	332	2591	9255	2514	5866
ENSMUSG00000019087	Atp6ap1	15648	801	377	309	1324	274	5194	7612	2504	3967
ENSMUSG00000051316	Taf7	25252	788	369	506	912	411	1992	6933	2502	4442
ENSMUSG00000012443	Kif11	29670	1540	415	522	1127	513	3042	11606	2500	5604
ENSMUSG00000021037	Ahsa1	23656	1328	339	486	871	383	2522	8494	2500	5653
ENSMUSG00000021193	Pitrm1	16906	901	323	473	695	273	2424	6069	2498	5604
ENSMUSG00000026281	Dtymk	13869	955	285	382	708	308	2123	5753	2498	5513
ENSMUSG00000028902	Sf3a3	20435	1341	441	553	913	397	2570	10767	2496	4932
ENSMUSG00000001783	Rtcb	18885	1219	332	597	859	327	2043	8255	2493	5961
ENSMUSG00000037364	Srrt	20327	2979	638	801	1680	591	6437	14473	2491	6511
ENSMUSG00000030647	Ndufc2	14804	615	345	143	659	197	1828	5125	2489	3569
ENSMUSG00000049775	Tmsb4x	26172	999	369	198	1363	751	1614	7792	2487	4461
ENSMUSG00000000563	Atp5f1	13240	626	354	410	569	185	1715	4902	2483	4818
ENSMUSG00000002957	Ap2a2	18655	1245	513	929	1305	574	3409	6771	2483	6371
ENSMUSG00000023015	Racgap1	24270	1080	470	625	1434	476	3485	6862	2483	5843
ENSMUSG00000038991	Txndc5	16876	708	381	255	1076	241	2602	3856	2481	4776
ENSMUSG00000091405	Hist2h4	8100	962	289	371	424	203	2308	9955	2481	5384
ENSMUSG00000020936	Nmt1	29456	1775	457	682	1010	401	3006	8545	2477	6652
ENSMUSG00000031467	Agpat5	16983	707	483	301	804	175	2275	4189	2477	4146
ENSMUSG00000023932	Cdc5l	22721	1080	335	624	858	349	1955	10470	2475	4461
ENSMUSG00000025236	Adpgk	10800	455	234	258	788	247	1824	4151	2475	4040
ENSMUSG00000038429	Usp5	22184	1641	481	846	1346	569	4463	14191	2475	6173
ENSMUSG00000048000	Gigyf2	15970	958	357	568	1006	340	2551	7262	2475	6663
ENSMUSG00000024660	Incenp	19821	1518	343	659	1083	382	3202	8597	2471	6223
ENSMUSG00000033793	Atp6v1h	14958	718	286	473	839	291	1686	5673	2471	6082
ENSMUSG00000006676	Usp19	15433	1988	427	710	1231	384	3965	6387	2470	6705
ENSMUSG00000027787	Nmd3	15756	1107	286	404	674	350	1908	6240	2468	5004
ENSMUSG00000032267	Usp28	21125	1590	480	465	1136	470	3613	7998	2466	6466
ENSMUSG00000049553	Polr1a	22475	2137	449	898	1445	577	3249	6195	2466	6276
ENSMUSG00000006373	Pgrmc1	21831	1251	840	667	2264	599	4140	6783	2458	4658
ENSMUSG00000022912	Pros1	25283	402	73	76	129	50	880	803	2458	5228
ENSMUSG00000029234	Tmem165	11015	594	177	157	1140	228	2704	3496	2458	4233
ENSMUSG00000025381	Cnpy2	15188	491	497	348	1371	335	3525	4533	2456	4013
ENSMUSG00000037072	Selenof	16599	711	290	207	634	228	2261	5666	2456	4283
ENSMUSG00000027678	Ncoa3	22122	2479	377	724	1334	570	3376	8085	2448	6371
ENSMUSG00000006299	Aamp	10401	1053	273	398	569	276	2697	8038	2447	6671
ENSMUSG00000058013	2011-09-01	21585	1013	264	491	645	291	2162	6593	2447	4510
ENSMUSG00000005881	Ergic3	11813	594	295	201	789	212	2166	5064	2441	4415
ENSMUSG00000058076	Sdhc	19898	964	338	482	728	292	2417	6436	2441	7362
ENSMUSG00000072244	Trim6	18149	1555	405	749	1133	381	2450	7391	2441	6150
ENSMUSG00000029920	Smarcad1	33153	2230	570	730	1544	595	4198	13080	2439	4727
ENSMUSG00000022557	Bop1	16032	1353	342	649	868	369	3442	9740	2437	5194
ENSMUSG00000001829	Clpb	15970	1102	410	465	1378	332	3304	9021	2435	4681
ENSMUSG00000032562	Gnai2	21355	1025	577	725	1832	543	3206	6502	2433	6690
ENSMUSG00000022474	Pmm1	27553	1237	634	977	1341	404	4216	5308	2431	4632
ENSMUSG00000040918	Slc19a2	21033	497	451	389	1179	226	3020	1910	2425	4932
ENSMUSG00000014355	Anapc1	27139	1808	542	798	1651	536	3983	9501	2424	6071
ENSMUSG00000036693	Nop14	20159	1008	349	534	812	303	2522	7359	2422	5019
ENSMUSG00000000902	Smarcb1	20849	1456	493	898	1176	502	3922	10826	2420	5828
ENSMUSG00000041220	Elovl6	15326	962	500	374	1648	295	3300	4025	2420	3785
ENSMUSG00000000399	Ndufa9	21217	1037	450	524	1377	392	3126	10404	2416	4552
ENSMUSG00000026374	Tsn	17213	583	231	398	561	220	1530	4242	2416	6116
ENSMUSG00000018340	Anxa6	26280	1795	456	494	809	297	2544	7022	2414	5991
ENSMUSG00000006699	Cdc42	20235	1223	377	527	956	342	1824	8337	2408	6075
ENSMUSG00000027878	Notch2	17597	1262	566	598	2254	562	4678	6741	2402	4689
ENSMUSG00000028068	Iqgap3	16661	995	806	691	2639	726	5030	5368	2401	2369
ENSMUSG00000063884	Ptcd3	22767	1722	528	628	1230	466	3242	9566	2401	4632
ENSMUSG00000057530	Ece1	16998	949	348	257	581	158	3845	6853	2399	4043
ENSMUSG00000022407	Adsl	19806	2224	448	1019	1321	537	4169	13163	2397	5353
ENSMUSG00000032431	Crtap	16937	925	863	486	2163	478	5622	7036	2395	3136
ENSMUSG00000016921	Srsf6	19959	2336	472	983	1566	787	4983	14005	2385	5543
ENSMUSG00000029687	Ezh2	16615	1048	291	460	914	381	2479	8529	2385	5999
ENSMUSG00000032218	Ccnb2	18026	822	343	425	1010	416	2090	4631	2385	5987
ENSMUSG00000021756	Il6st	14651	862	566	318	2542	648	5702	11118	2381	4628
ENSMUSG00000028580	Pum1	17474	1135	370	470	1015	341	2737	6583	2381	5129
ENSMUSG00000009863	Sdhb	16569	955	432	628	1022	353	3246	7291	2379	6204
ENSMUSG00000025724	Sec11a	17305	700	428	181	1459	222	3017	7075	2379	3170
ENSMUSG00000007458	M6pr	16737	628	286	178	1012	222	2664	6494	2376	3789
ENSMUSG00000030741	Spns1	17075	1198	479	504	1085	243	4587	5987	2376	3356
ENSMUSG00000034391	Fbxo15	38860	2881	638	1031	3289	828	6764	13992	2376	4863
ENSMUSG00000041841	Rpl37	11061	1111	250	545	660	448	2689	18786	2376	2946
ENSMUSG00000005667	Mthfd2	14283	329	272	397	812	249	2421	5603	2374	4537
ENSMUSG00000019943	Atp2b1	18287	826	298	169	1041	265	2461	5905	2374	4241
ENSMUSG00000053754	Chd8	26034	1981	1013	753	2443	713	8305	10486	2374	6439
ENSMUSG00000002845	Tmem39a	24086	1328	494	294	1532	282	5913	7518	2372	3713
ENSMUSG00000023921	Mut	20788	650	323	357	1088	259	2046	4975	2372	3888
ENSMUSG00000019849	Prep	25728	2011	791	1434	2827	1176	3642	13478	2370	5995
ENSMUSG00000031862	Atp13a1	16876	1383	522	442	1669	387	5106	7150	2370	3789
ENSMUSG00000048170	Mcmbp	22613	1067	372	668	1213	463	2977	8124	2370	5748
ENSMUSG00000030447	Cyfip1	20573	1632	584	988	2296	769	3925	9939	2364	6211
ENSMUSG00000030516	Tjp1	18425	1042	338	664	1172	453	2301	7082	2364	5991
ENSMUSG00000041958	Pigs	17274	856	423	363	1545	354	4434	7146	2364	4780
ENSMUSG00000038462	Uqcrfs1	20588	1019	364	451	1002	342	2370	4502	2362	5444
ENSMUSG00000069274	Hist1h4f	15986	1549	365	570	592	377	3696	16792	2362	6538
ENSMUSG00000028343	Erp44	18195	716	399	237	1247	246	2435	5347	2360	3702
ENSMUSG00000033808	Tmem87a	14268	843	493	260	1372	331	3911	8061	2358	3903
ENSMUSG00000055024	Ep300	17520	1062	626	460	1519	441	5277	9435	2349	5634
ENSMUSG00000027239	Mdk	11644	552	516	467	1414	426	4645	12678	2345	3318
ENSMUSG00000028330	Ncbp1	24132	1126	428	464	1215	385	3885	6898	2345	5520
ENSMUSG00000033955	Tnks1bp1	10524	501	488	276	1866	491	4787	11636	2345	4013
ENSMUSG00000063524	Eno1	9358	1337	233	725	736	327	2319	6630	2345	6974
ENSMUSG00000002778	Kdelr1	12871	773	358	245	785	200	2653	5017	2341	3804
ENSMUSG00000045328	Cenpe	27415	1366	583	700	1426	458	3238	8340	2339	5084
ENSMUSG00000006273	Atp6v1b2	28105	1249	474	759	1224	519	3326	9880	2333	5752
ENSMUSG00000038762	Abcf1	17965	1456	234	401	745	236	2315	8435	2333	6769
ENSMUSG00000020457	Drg1	17857	947	345	376	752	295	1817	7021	2332	4267
ENSMUSG00000028345	Tex10	16968	1341	303	504	721	296	2391	6593	2332	4871
ENSMUSG00000019942	Cdk1	20251	1372	355	656	1055	466	4979	12818	2328	6124
ENSMUSG00000026223	Itm2c	12687	461	377	275	1207	247	3060	3491	2328	5224
ENSMUSG00000053470	Kdm3a	33521	2613	860	691	2690	811	7505	12123	2326	4670
ENSMUSG00000020612	Prkar1a	21816	756	325	583	785	322	1857	5488	2324	5478
ENSMUSG00000022354	Ndufb9	13117	650	341	257	1145	289	2410	4914	2318	3717
ENSMUSG00000029763	Exoc4	29087	1329	471	704	1128	344	2853	6886	2318	5152
ENSMUSG00000027006	Dnajc10	13362	584	224	118	540	158	1174	3474	2314	3929
ENSMUSG00000030677	Kif22	18993	1357	311	730	823	337	3009	11046	2314	6112
ENSMUSG00000001082	Mfsd10	10049	1198	345	283	1086	231	4143	4338	2312	3854
ENSMUSG00000032254	Kif23	17305	1804	524	782	1848	615	2911	11821	2312	7092
ENSMUSG00000031548	Sfrp1	16001	579	432	434	1784	382	3867	4919	2309	5110
ENSMUSG00000027282	Mtch2	17566	796	325	471	732	328	2351	5851	2307	5197
ENSMUSG00000029501	Ankle2	14283	901	470	322	1222	324	3605	7710	2303	4161
ENSMUSG00000027774	Gfm1	19453	977	275	415	1052	350	2312	6265	2301	5251
ENSMUSG00000028577	Plaa	21156	974	290	528	946	367	2370	6619	2299	5289
ENSMUSG00000074088	Snrnp40	17934	907	224	366	448	236	1559	5567	2299	4852
ENSMUSG00000003644	Rps6ka1	18103	1065	334	551	797	328	2591	6457	2291	6253
ENSMUSG00000033166	Dis3	17167	1144	289	428	818	302	2293	6178	2291	5532
ENSMUSG00000040667	Nup88	24960	1361	540	764	1329	514	3584	10559	2291	5224
ENSMUSG00000019373	Cops3	25221	1193	455	738	1138	499	3107	11563	2289	3956
ENSMUSG00000016534	Lamp2	16523	643	730	280	2763	663	5132	14443	2287	4017
ENSMUSG00000045624	Esf1	16584	572	271	376	791	229	1944	6708	2287	4567
ENSMUSG00000028412	Slc44a1	14268	722	520	255	1623	419	3031	3507	2284	4503
ENSMUSG00000026600	Soat1	10401	554	203	148	478	137	1872	3343	2282	5103
ENSMUSG00000026669	Mcm10	19545	1715	310	609	840	297	2555	8595	2280	5748
ENSMUSG00000027706	Sec62	22920	758	488	304	1398	247	3078	8578	2280	3512
ENSMUSG00000031592	Pcm1	19836	1309	518	621	1313	525	2733	9632	2278	5213
ENSMUSG00000028433	Ubap2	17182	1876	327	486	1044	445	3009	8246	2276	5478
ENSMUSG00000036752	Tubb4b	19146	2290	366	688	1469	677	2955	12849	2276	6496
ENSMUSG00000058558	Rpl5	27200	287	443	113	627	1005	1701	1667	2276	630
ENSMUSG00000027823	Gmps	16492	1035	255	406	699	258	1225	4429	2272	5190
ENSMUSG00000004100	Ppan	18609	1684	394	598	902	575	4340	6448	2270	4047
ENSMUSG00000025937	Lactb2	14682	288	248	303	654	209	1170	2693	2264	4867
ENSMUSG00000061048	Cdh3	4848	753	688	237	1960	267	3613	4870	2264	5129
ENSMUSG00000006442	Srm	14666	1595	264	385	603	264	2341	4402	2261	4871
ENSMUSG00000018433	Nol11	17857	1144	295	464	806	285	2482	8255	2261	4955
ENSMUSG00000028851	Nudc	11813	855	204	295	399	171	1694	5373	2261	5721
ENSMUSG00000021660	Btf3	20419	1219	378	624	856	377	1981	12402	2259	5338
ENSMUSG00000032340	Neo1	15633	526	387	301	1175	260	2566	5170	2259	4032
ENSMUSG00000025608	Podxl	10586	251	305	184	1197	251	1181	1159	2255	4651
ENSMUSG00000024099	Ndufv2	9067	428	348	401	654	213	1879	6106	2253	4894
ENSMUSG00000020806	Rhbdf2	9358	493	253	218	844	131	2370	3751	2249	5767
ENSMUSG00000013236	Ptprs	12181	845	353	266	1116	291	3565	4811	2247	3967
ENSMUSG00000028567	Txndc12	10156	469	376	191	879	196	2003	5256	2247	4180
ENSMUSG00000015837	Sqstm1	20726	1603	544	901	1381	505	3046	8325	2239	5175
ENSMUSG00000029649	Pomp	19683	1179	364	454	931	280	2046	5492	2239	4780
ENSMUSG00000026926	Pmpca	19330	1165	358	430	1138	436	2511	5708	2238	5429
ENSMUSG00000027379	Bub1	14774	1353	351	410	822	349	1944	5902	2238	5444
ENSMUSG00000035828	Pim3	11736	724	193	376	639	201	2093	1934	2238	6291
ENSMUSG00000004846	Plod3	14620	934	556	461	1892	429	4797	7885	2236	3846
ENSMUSG00000008976	Gabpa	20450	987	272	374	816	301	1832	4767	2236	4544
ENSMUSG00000029718	Pcolce	19729	1341	573	600	2293	457	7160	10419	2232	5220
ENSMUSG00000032346	Ooep	33306	1349	728	1098	2798	869	4441	12325	2232	3842
ENSMUSG00000019055	Plod1	11138	710	198	185	511	103	2235	4390	2230	3926
ENSMUSG00000006678	Pola1	20818	1109	408	542	1233	430	2788	9583	2228	4761
ENSMUSG00000041718	Alg13	19192	3317	545	655	1974	720	4489	13650	2224	5137
ENSMUSG00000002984	Tomm40	12672	1076	242	386	624	282	2599	7574	2222	5027
ENSMUSG00000068040	Tm9sf4	18640	897	479	309	1475	393	3900	6553	2222	3614
ENSMUSG00000037720	Tmem33	16507	585	337	189	787	226	2428	3474	2218	3686
ENSMUSG00000037400	Atp11b	14758	517	444	189	1157	248	3017	6279	2216	2574
ENSMUSG00000047501	Cldn4	16323	1414	1163	673	4300	1308	5205	10835	2213	3759
ENSMUSG00000019494	Cops6	17413	1041	318	460	836	346	3020	7754	2209	4567
ENSMUSG00000021929	Kpna3	18993	912	282	349	877	352	2057	6549	2209	4658
ENSMUSG00000029034	Ints11	15280	964	245	465	749	247	1999	4614	2209	6295
ENSMUSG00000020741	Cluh	13623	1397	312	768	1411	538	3380	7820	2203	6101
ENSMUSG00000022185	Acin1	17505	1314	439	571	1013	479	3896	10587	2203	5042
ENSMUSG00000023110	Prmt5	22107	2234	361	719	1083	504	3456	10437	2203	5285
ENSMUSG00000055491	Pprc1	15387	1585	319	515	713	346	3002	7637	2203	5604
ENSMUSG00000038034	Igsf8	5339	323	229	121	572	111	2010	2074	2201	6226
ENSMUSG00000024754	Cemip2	23396	1470	316	267	1182	398	3991	6455	2197	3937
ENSMUSG00000000958	Slc7a7	11368	1039	310	234	670	210	3216	3887	2195	3819
ENSMUSG00000027108	Ola1	15357	885	247	260	655	258	1472	8161	2192	5061
ENSMUSG00000027523	Gnas	12473	359	293	530	742	224	1683	3299	2192	5220
ENSMUSG00000009575	Cbx5	25589	1014	512	661	1835	499	4754	11887	2190	3007
ENSMUSG00000001150	Mcm3ap	36743	2369	382	555	766	335	2068	5012	2188	5034
ENSMUSG00000010663	Fads1	8637	477	255	188	548	128	2511	4415	2184	3652
ENSMUSG00000015889	Lta4h	16830	921	256	594	441	193	2333	6586	2180	5497
ENSMUSG00000027509	Rae1	15664	976	278	492	794	315	2315	4603	2180	5562
ENSMUSG00000031523	Dlc1	18164	1127	333	601	784	382	2301	4991	2180	5156
ENSMUSG00000018189	Uchl5	13163	362	180	212	336	138	785	2568	2178	4920
ENSMUSG00000019802	Sec63	15725	388	393	200	998	226	3082	5081	2178	3428
ENSMUSG00000045594	Glb1	12104	1043	471	242	1418	240	3765	5261	2178	3637
ENSMUSG00000063354	Slc39a4	11828	900	497	358	1181	272	3336	5448	2174	3155
ENSMUSG00000039929	Urb1	17351	1596	278	640	838	332	2686	5568	2169	6112
ENSMUSG00000057421	Las1l	16830	954	272	530	649	266	2068	6113	2169	4981
ENSMUSG00000027198	Ext2	15572	425	463	224	1094	285	3100	5293	2167	3607
ENSMUSG00000022533	Atp13a3	16707	676	449	167	1150	313	2540	4673	2165	3592
ENSMUSG00000015961	Adss	16247	1363	406	495	1058	409	2050	6190	2163	5106
ENSMUSG00000026914	Psmd14	15403	833	234	204	612	251	1199	6715	2161	3808
ENSMUSG00000040325	Dcaf1	16968	1361	338	559	1203	416	2573	6984	2161	5604
ENSMUSG00000000275	Trim25	18747	1433	429	737	1120	421	2555	6691	2153	5429
ENSMUSG00000017548	Suz12	21263	920	435	319	1073	377	2224	4673	2153	4848
ENSMUSG00000020964	Sel1l	19806	719	220	249	1864	345	4023	8056	2153	3565
ENSMUSG00000018666	Cbx1	13669	1226	276	504	856	283	2053	5581	2151	5999
ENSMUSG00000055204	Ankrd17	21739	1347	272	327	1255	502	2871	8044	2151	5125
ENSMUSG00000037643	Prkci	18962	772	305	527	1081	370	2297	5521	2147	5653
ENSMUSG00000000544	Gpa33	13853	937	922	345	3369	784	4957	9974	2146	3007
ENSMUSG00000031976	Urb2	21509	1624	380	546	1137	358	2624	5914	2146	5030
ENSMUSG00000022034	Esco2	17290	640	235	269	621	192	1650	5589	2144	5972
ENSMUSG00000021116	Eif2s1	21693	1659	285	627	847	375	2097	6265	2140	5995
ENSMUSG00000040488	Ltbp4	11368	1365	559	815	1371	448	4808	10461	2138	3964
ENSMUSG00000046432	Bex3	15311	1215	287	401	476	287	1443	6638	2138	4689
ENSMUSG00000025016	Tm9sf3	14452	446	329	145	1031	260	2046	4402	2136	3128
ENSMUSG00000041360	Pum3	15004	1225	255	361	651	296	2162	7551	2136	4457
ENSMUSG00000073894	Rbmxl2	11383	1041	311	818	772	387	3518	7853	2136	5900
ENSMUSG00000020303	Stc2	3866	38	111	87	626	91	1516	1953	2132	4981
ENSMUSG00000027998	Plrg1	17827	889	318	479	764	343	1981	6717	2132	4370
ENSMUSG00000001380	Hars	18164	1013	310	568	721	273	2370	7818	2130	5114
ENSMUSG00000025134	Alyref	16108	1360	335	573	876	419	2450	9993	2130	5311
ENSMUSG00000059534	Uqcr10	16446	1335	416	371	920	257	2740	9327	2130	4446
ENSMUSG00000001833	2007-09-01	18931	639	358	422	988	382	2162	10088	1905-10-28	4066
ENSMUSG00000026516	Nvl	14099	1117	266	361	669	312	1984	7206	2124	5581
ENSMUSG00000028029	Aimp1	16477	867	337	467	648	257	1777	7323	2123	4317
ENSMUSG00000036057	Ptpn23	11844	962	413	458	957	263	3097	6731	2123	4533
ENSMUSG00000022471	Xrcc6	17213	792	449	691	1175	343	3827	10000	2121	4814
ENSMUSG00000032412	Atp1b3	14712	764	500	337	1482	399	2998	8199	2121	2536
ENSMUSG00000024583	Txnl1	18364	981	350	519	768	339	1697	6411	2119	5292
ENSMUSG00000052738	Suclg1	13761	785	264	439	673	269	1941	6886	2117	4188
ENSMUSG00000063021	Hist1h2ak	16354	730	311	272	600	245	3162	9238	2117	3762
ENSMUSG00000028678	Kif2c	19929	1551	356	667	1043	375	3057	9992	2115	4977
ENSMUSG00000015749	Anp32e	16615	794	296	386	755	285	1723	10541	2113	5049
ENSMUSG00000025066	Sfr1	18272	1041	339	457	890	401	2086	9859	2113	4772
ENSMUSG00000042035	Igsf3	9573	629	274	264	611	153	2322	4392	2113	5399
ENSMUSG00000060279	Ap2a1	15633	1170	270	522	944	399	2911	8181	2113	5885
ENSMUSG00000006219	Fblim1	13056	846	215	400	386	158	2751	6207	2111	4400
ENSMUSG00000030120	Mlf2	10524	810	346	460	702	264	2362	3877	2111	5828
ENSMUSG00000031278	Acsl4	15602	687	320	324	682	187	1697	3454	2107	3800
ENSMUSG00000033285	Wdr3	21140	1306	291	545	963	374	2152	6666	2107	4662
ENSMUSG00000042747	Krtcap2	10632	556	287	275	758	156	2341	3280	2105	3493
ENSMUSG00000006715	Gmnn	15433	770	246	345	582	244	1577	5127	2103	4431
ENSMUSG00000035199	Arl6ip5	14789	491	250	210	435	147	2410	3329	2101	2992
ENSMUSG00000078578	Ube2d3	17796	793	244	464	734	345	1388	6235	2101	3295
ENSMUSG00000010608	Rbm25	19177	1573	458	415	1315	548	3478	13853	2100	3664
ENSMUSG00000018417	Myo1b	14421	647	298	461	1338	468	2064	4921	2100	6109
ENSMUSG00000020994	Pnn	18563	780	385	276	894	337	3115	7667	2098	4882
ENSMUSG00000063457	Rps15	13132	1242	254	371	651	328	1926	12065	2096	4791
ENSMUSG00000063904	Dpp3	15633	1853	427	776	1475	458	3874	10753	2090	5528
ENSMUSG00000066979	Bub3	22046	1002	319	565	991	344	2152	7464	2090	4833
ENSMUSG00000004270	Lpcat3	14191	591	121	107	608	113	3104	5846	2084	3599
ENSMUSG00000026473	Glul	13408	946	141	316	411	264	1388	3086	2084	6348
ENSMUSG00000021178	Psmc1	18088	894	179	410	771	299	1850	6586	2082	4055
ENSMUSG00000016252	Atp5e	19990	1006	247	264	700	240	1952	5720	2080	6257
ENSMUSG00000020097	Sgpl1	11307	451	301	195	963	206	4140	7207	2080	3910
ENSMUSG00000025266	Gnl3l	18241	1520	388	642	1038	410	2809	8946	2080	6162
ENSMUSG00000028869	Gnl2	18594	1324	301	567	873	340	2257	8258	2078	4651
ENSMUSG00000038683	Pak1ip1	20558	1109	314	565	977	416	2471	9018	2078	4427
ENSMUSG00000025745	Hadha	20972	1016	421	622	1377	452	3395	10135	2075	4601
ENSMUSG00000026238	Ptma	14283	817	268	203	764	465	1530	25946	2075	6348
ENSMUSG00000055612	Cdca7	18149	911	214	476	390	212	1901	5533	2073	5319
ENSMUSG00000020840	Blmh	15802	1270	271	418	745	241	2046	8131	2071	5247
ENSMUSG00000035284	Vps13c	21585	689	373	527	1057	298	2918	6878	2069	3804
ENSMUSG00000048874	Phf3	17750	1070	430	392	1053	393	2700	5905	2069	5953
ENSMUSG00000030541	Idh2	10662	820	543	543	1401	417	3892	7722	2067	5683
ENSMUSG00000002455	Prpf6	18563	1526	371	662	1150	389	2751	9789	2061	5296
ENSMUSG00000005161	Prdx2	13316	1221	330	383	645	297	2155	7085	2061	4746
ENSMUSG00000084786	Ubl5	16814	955	373	352	928	211	2101	5654	2061	5391
ENSMUSG00000019505	Ubb	17474	607	289	376	796	319	1854	4345	2059	4415
ENSMUSG00000071415	Rpl23	14636	656	287	172	555	227	1276	11561	2057	2350
ENSMUSG00000021282	Eif5	17827	1459	153	495	912	391	2032	5649	2055	4328
ENSMUSG00000039756	Dnttip2	21171	1030	327	403	931	396	2693	8422	2055	4833
ENSMUSG00000028207	Asph	13869	633	309	261	975	239	2490	5603	2048	3667
ENSMUSG00000037313	Tacc3	17443	918	334	585	862	386	2257	7953	2048	5076
ENSMUSG00000028692	Akr1a1	12135	1298	322	482	751	317	1835	4125	2046	5103
ENSMUSG00000024387	Csnk2b	13040	1058	248	266	591	202	1795	5694	2042	4879
ENSMUSG00000024498	Tcerg1	16553	934	314	366	813	357	2370	8515	2042	4013
ENSMUSG00000010277	2610507B11Rik	12534	768	247	170	604	132	1679	3348	2040	3466
ENSMUSG00000037622	Wdtc1	16032	1577	412	789	1153	364	3267	6424	2038	5744
ENSMUSG00000041815	Poldip3	15081	1055	434	647	1144	469	3151	10667	2038	4514
ENSMUSG00000075703	Selenoi	7809	547	426	371	1209	228	2693	4392	2038	3891
ENSMUSG00000020780	Srp68	15265	805	282	480	676	221	1683	5427	2036	4685
ENSMUSG00000042323	Pbrm1	24546	962	540	386	1396	406	4750	7572	2036	4131
ENSMUSG00000035227	Spcs2	15541	571	311	143	792	184	2362	4217	2034	3523
ENSMUSG00000035754	Wdr18	11521	1351	246	580	599	283	1963	5471	2034	4947
ENSMUSG00000031835	Mbtps1	16983	758	630	355	1367	381	3765	6492	2030	3094
ENSMUSG00000038095	Sbno1	21294	1286	488	468	1501	562	3943	11273	2027	4229
ENSMUSG00000026663	Atf6	11460	367	228	179	734	164	2235	3791	2025	4226
ENSMUSG00000060636	Rpl35a	12319	659	236	154	485	216	1421	10390	2025	3747
ENSMUSG00000001056	Nhp2	18011	1548	247	331	548	248	1944	8965	2023	4746
ENSMUSG00000005958	Ephb3	8484	409	169	94	637	132	1392	2444	2023	4647
ENSMUSG00000027820	Mme	12258	699	470	204	1543	450	2166	1904	2023	3698
ENSMUSG00000071646	Mta2	15050	897	218	407	686	234	1745	3488	2023	4909
ENSMUSG00000033228	Scaf11	18717	908	434	630	1147	464	2737	9740	2021	4655
ENSMUSG00000002010	Idh3g	12626	1006	324	413	861	370	2290	8831	2019	4548
ENSMUSG00000026728	Vim	27845	1808	268	1065	924	378	3311	9299	2019	5786
ENSMUSG00000027087	Itgav	25068	1094	1318	609	5336	971	7567	10999	2019	4324
ENSMUSG00000007815	Rhoa	15602	895	342	628	977	298	1915	5177	2013	4507
ENSMUSG00000048922	Cdca2	16737	1035	471	415	1137	361	4038	10341	2013	4780
ENSMUSG00000062169	Cnih4	9312	492	259	154	648	146	1519	4629	2011	3273
ENSMUSG00000009090	Ap1b1	18563	1319	333	688	999	395	2784	7625	2009	4875
ENSMUSG00000022614	Lmf2	9389	542	432	355	1275	275	3500	4294	2009	3079
ENSMUSG00000020089	Ppa1	13408	723	236	536	548	226	3264	10470	2004	5144
ENSMUSG00000023845	Lnpep	14482	570	570	349	1855	384	3296	5506	2004	3238
ENSMUSG00000052456	Asna1	24884	1836	390	725	869	390	3376	6993	2002	5562
ENSMUSG00000024527	Afg3l2	14298	594	363	298	1088	274	2748	5910	2000	4275
ENSMUSG00000028609	Magoh	17811	819	349	328	827	304	1715	7743	2000	3899
ENSMUSG00000039062	Anpep	11736	428	211	186	254	92	2704	3280	1998	3531
ENSMUSG00000031311	Nono	16845	1583	409	592	1052	367	2882	5942	1996	4909
ENSMUSG00000029415	Sdad1	20465	1353	160	374	1028	429	3097	9156	1994	4476
ENSMUSG00000029267	Mtf2	18287	813	301	324	799	314	2035	5532	1992	3497
ENSMUSG00000025492	Ifitm3	47328	2985	1170	795	3770	883	8417	18262	1990	1633
ENSMUSG00000041408	Wapl	18440	932	351	427	993	405	2457	7056	1990	4750
ENSMUSG00000003235	Eif2b5	16400	1332	349	458	1049	405	1479	4760	1988	4651
ENSMUSG00000020782	Llgl2	9742	1345	364	755	1139	378	2315	4477	1988	5645
ENSMUSG00000005609	Ctr9	15863	1386	406	749	1550	456	3027	6340	1986	4601
ENSMUSG00000036372	Tmem258	12825	670	243	167	632	199	2137	4015	1984	3326
ENSMUSG00000007080	Pole	17198	1365	422	737	1321	429	3224	6389	1983	4696
ENSMUSG00000020363	Gfpt2	21954	1925	613	1274	1942	751	5401	15108	1983	5205
ENSMUSG00000022360	Atad2	16247	971	583	670	1797	591	4289	12600	1983	5740
ENSMUSG00000029414	Kntc1	13102	1079	322	392	881	300	2511	6247	1983	5296
ENSMUSG00000029599	Ddx54	12365	1170	281	443	586	217	2664	7644	1983	5611
ENSMUSG00000017146	Brca1	17351	1669	605	630	1746	578	6022	13273	1979	6336
ENSMUSG00000053293	Pom121	11276	468	279	221	573	161	2457	4134	1979	3774
ENSMUSG00000038335	Tsr1	16032	1313	301	471	987	398	2301	7363	1975	4074
ENSMUSG00000024665	Fads2	7671	761	319	292	1031	275	2620	4718	1971	3964
ENSMUSG00000029623	Pdap1	14620	503	211	225	399	154	1574	7628	1971	4339
ENSMUSG00000023025	Larp4	14145	857	425	482	1238	330	2842	6418	1967	3948
ENSMUSG00000023118	Sympk	9895	898	354	540	742	301	2897	6239	1967	5608
ENSMUSG00000037712	Fermt2	19238	1086	292	537	1001	354	1995	5987	1967	4218
ENSMUSG00000035152	Ap2b1	17366	1244	409	734	1597	654	2871	6851	1965	4962
ENSMUSG00000071054	Safb	15924	1199	277	413	741	279	2210	8328	1965	5235
ENSMUSG00000042029	Ncapg2	11000	678	134	289	1022	307	2079	5320	1960	3109
ENSMUSG00000006673	Qrich1	16216	1143	304	480	904	363	2726	6996	1958	4598
ENSMUSG00000030826	Bcat2	18272	1265	338	388	931	370	2751	5392	1956	5220
ENSMUSG00000047945	Marcksl1	7134	715	252	543	431	271	1828	5832	1956	4962
ENSMUSG00000019777	Hdac2	15633	748	256	343	1043	428	2126	6399	1954	3960
ENSMUSG00000020766	Galk1	12335	1091	214	503	516	227	1894	5519	1952	6154
ENSMUSG00000046062	Ppp1r15b	11690	654	384	227	1233	254	2755	5935	1952	3090
ENSMUSG00000005103	Wdr1	22230	1981	574	1080	1571	599	3685	9171	1950	4203
ENSMUSG00000109511	Nup62	12672	821	314	454	551	230	2330	5418	1948	3929
ENSMUSG00000024002	Brd4	14007	797	303	307	839	300	3344	5828	1946	4484
ENSMUSG00000026843	Fubp3	14344	1096	240	394	729	314	1984	5504	1946	4059
ENSMUSG00000028822	Tmem50a	17459	605	346	178	757	210	2682	4664	1946	3497
ENSMUSG00000056429	Tgoln1	12381	479	302	191	917	218	1766	4847	1944	3425
ENSMUSG00000023977	Ubr2	15771	799	371	537	1298	321	2751	5731	1942	5467
ENSMUSG00000007041	Clic1	11445	511	366	370	1402	338	2679	4929	1938	4609
ENSMUSG00000021488	Nsd1	19269	1746	695	585	2295	737	5681	12619	1938	4636
ENSMUSG00000029007	Agtrap	12718	855	272	310	1293	316	2584	3645	1938	2939
ENSMUSG00000030894	Tpp1	12964	962	354	227	1128	295	3496	5734	1938	3964
ENSMUSG00000003808	Farsa	14897	1412	380	634	804	322	2980	8003	1937	5080
ENSMUSG00000027649	Ctnnbl1	15464	837	293	633	744	300	3104	7602	1937	4674
ENSMUSG00000025580	Eif4a3	13010	1431	310	639	721	275	2457	10175	1933	5106
ENSMUSG00000003380	Rabac1	9328	754	443	371	1345	328	3827	4270	1931	3656
ENSMUSG00000018765	Fxr2	15679	934	321	492	702	294	2293	6609	1931	5061
ENSMUSG00000022110	Sucla2	15633	559	281	282	738	231	1454	4278	1931	3440
ENSMUSG00000027770	Dhx36	16078	1186	307	476	897	338	2043	5591	1931	4617
ENSMUSG00000050199	Lgr4	14099	887	407	249	1517	309	4045	6797	1927	2874
ENSMUSG00000066441	Rdh11	7916	492	176	225	530	123	2083	5345	1925	4153
ENSMUSG00000020923	Ubtf	17673	1129	484	582	1194	547	3594	6926	1923	3838
ENSMUSG00000022191	Drosha	13623	1355	46	79	1158	389	3609	10573	1921	4279
ENSMUSG00000020576	Nbas	13163	646	315	178	1095	226	2940	5291	1919	3402
ENSMUSG00000040234	Tm7sf3	16707	681	450	376	1378	381	4118	3809	1919	3166
ENSMUSG00000070327	Rnf213	11383	1055	1403	2239	5580	1339	8388	10430	1919	4085
ENSMUSG00000024327	Slc39a7	11414	712	251	221	709	164	2431	5595	1917	3622
ENSMUSG00000052428	Tmco1	12503	463	258	139	535	135	1465	3301	1917	3292
ENSMUSG00000023827	Agpat4	16247	663	287	204	803	177	2293	2645	1915	3432
ENSMUSG00000048277	Syngr2	7640	461	243	121	585	123	2381	3238	1915	3705
ENSMUSG00000024425	Ndfip1	12335	423	300	221	787	200	1563	3336	1914	2942
ENSMUSG00000032301	Psma4	15986	1114	252	412	615	193	1432	5923	1914	4366
ENSMUSG00000041712	Ubr7	16093	754	131	377	551	246	2210	6005	1914	4674
ENSMUSG00000029701	Rbm28	15081	897	187	371	643	223	1792	5116	1912	4419
ENSMUSG00000031691	Tnpo2	13439	1217	364	455	854	315	2871	4961	1912	4461
ENSMUSG00000032244	Fem1b	16339	877	361	752	1193	473	2304	4465	1912	4799
ENSMUSG00000035960	Apex1	16768	1713	261	504	912	401	2729	10578	1912	3975
ENSMUSG00000024474	Ik	19606	750	280	368	685	282	1984	9262	1910	4408
ENSMUSG00000000194	Gpr107	13700	692	492	310	1372	260	3336	5682	1906	3182
ENSMUSG00000020464	Pnpt1	13347	733	322	325	897	316	1628	5048	1906	3671
ENSMUSG00000032324	Tspan3	13746	470	260	184	635	173	1981	2864	1906	3459
ENSMUSG00000026039	Sgo2a	13224	944	377	542	1213	349	2304	5902	1904	5725
ENSMUSG00000040688	Tbl3	14958	1753	289	670	975	371	3264	8731	1904	5847
ENSMUSG00000006589	Aprt	8162	1389	267	559	334	181	1875	6008	1902	5091
ENSMUSG00000027673	Ndufb5	18287	647	286	218	769	271	1890	4446	1902	3132
ENSMUSG00000035683	Melk	15909	1018	277	377	718	312	1919	7153	1902	4571
ENSMUSG00000004530	Coro1c	17336	1170	296	585	1038	433	2435	7728	1900	4970
ENSMUSG00000006818	Sod2	15756	986	324	394	949	442	2453	8321	1900	3937
ENSMUSG00000037242	Clic4	11920	452	339	340	1188	325	2537	6392	1896	4571
ENSMUSG00000039456	Morc3	19576	1379	366	470	1140	380	2773	7707	1896	4526
ENSMUSG00000010760	Phlda2	4035	443	355	416	943	208	2232	7536	1894	3861
ENSMUSG00000060098	Prmt7	13270	880	224	391	516	191	1763	4446	1892	6002
ENSMUSG00000060206	Zfp462	16799	1137	271	528	864	348	2195	5423	1892	6192
ENSMUSG00000020805	Slc13a5	9021	123	102	128	250	58	269	944	1889	3493
ENSMUSG00000029505	Ep400	13669	1118	447	574	1010	362	2926	6136	1889	4898
ENSMUSG00000031383	Dusp9	13408	554	175	530	384	187	1755	1899	1889	4757
ENSMUSG00000031781	Ciapin1	13362	1012	239	380	521	211	1770	5025	1889	4324
ENSMUSG00000036678	Aaas	13194	1048	420	545	967	355	2795	8386	1889	4860
ENSMUSG00000038690	Atp5j2	10325	670	173	142	352	249	1072	8094	1889	3842
ENSMUSG00000069565	Dazap1	11107	817	248	467	444	200	1828	3559	1889	5410
ENSMUSG00000000532	Acvr1b	10877	356	313	231	779	130	2417	4154	1887	3793
ENSMUSG00000027429	Sec23b	17811	1028	265	592	875	368	1879	7131	1887	4674
ENSMUSG00000028164	Manba	13178	755	345	304	767	313	3336	6483	1887	3622
ENSMUSG00000037857	Nufip2	15142	1079	325	416	879	328	1901	6104	1887	4169
ENSMUSG00000038644	Pold1	11951	1970	405	740	1153	464	3747	9004	1887	6158
ENSMUSG00000044627	Swi5	10846	556	196	207	358	133	1210	7625	1887	3979
ENSMUSG00000053510	Nrd1	16400	801	404	530	1150	434	2261	6939	1881	4070
ENSMUSG00000005413	Hmox1	12258	925	211	388	439	172	1944	3493	1879	3664
ENSMUSG00000001855	Nup214	16247	1261	365	592	964	405	2366	6246	1877	4339
ENSMUSG00000038909	Kat7	19361	1329	405	689	1189	469	2650	8613	1877	4495
ENSMUSG00000040943	Tet2	19054	708	401	282	1027	454	3355	7166	1875	4731
ENSMUSG00000027002	Nckap1	18318	894	388	518	1054	398	1937	5582	1873	4434
ENSMUSG00000015937	H2afy	11169	770	403	434	920	296	1654	4498	1871	5099
ENSMUSG00000030117	Gdf3	25651	1932	815	713	3432	941	7418	16279	1869	2506
ENSMUSG00000053931	Cnn3	17505	892	353	618	732	324	2173	8396	1869	5262
ENSMUSG00000021109	Hif1a	18747	1131	366	492	1007	385	2061	6284	1868	5190
ENSMUSG00000027496	Aurka	17182	862	201	400	623	217	1356	4905	1864	4567
ENSMUSG00000034931	Dhx8	16400	1142	254	574	799	382	2402	7159	1864	4343
ENSMUSG00000079426	Arpc4	13516	950	213	251	510	165	1457	3828	1864	3713
ENSMUSG00000056310	Tyw1	8530	706	236	194	567	132	2112	5272	1862	3724
ENSMUSG00000034906	Ncaph	15249	937	325	533	894	354	2192	6328	1860	4556
ENSMUSG00000034165	Ccnd3	18640	1282	339	831	835	327	2213	4463	1858	4658
ENSMUSG00000037601	Nme1	15786	855	251	283	491	170	1508	5497	1854	3094
ENSMUSG00000019210	Atp6v1e1	18793	786	334	480	654	233	1734	5193	1852	3182
ENSMUSG00000002014	Ssr4	11322	518	316	195	994	288	1926	3510	1850	2836
ENSMUSG00000020380	Rad50	13224	999	377	512	1147	381	1952	7333	1850	4537
ENSMUSG00000002748	Baz1b	15694	1381	396	592	1540	445	3475	8478	1848	5000
ENSMUSG00000030528	Blm	13577	912	211	379	726	260	2264	6258	1848	4229
ENSMUSG00000010517	Faf1	19806	967	329	531	974	414	2344	6965	1846	4396
ENSMUSG00000014195	Dnajc7	22337	1270	526	603	1208	495	3078	14108	1846	4169
ENSMUSG00000024483	Ankhd1	12534	1181	440	530	1008	379	2828	8506	1845	4305
ENSMUSG00000024400	Wdr33	13270	1205	381	507	893	344	2282	6237	1843	3675
ENSMUSG00000001418	Glmp	9680	646	236	200	702	186	2606	4643	1841	3269
ENSMUSG00000037331	Larp1	12028	953	321	512	997	328	2515	5785	1839	4461
ENSMUSG00000042569	Dhrs7b	8346	461	157	154	589	141	1894	3249	1839	3599
ENSMUSG00000002227	Mov10	14666	1903	683	931	3574	1151	5066	10363	1837	5482
ENSMUSG00000006412	Pfdn2	11951	646	208	301	400	213	1508	6092	1837	5011
ENSMUSG00000015748	Prpf3	17274	701	291	321	619	212	2933	6361	1837	4176
ENSMUSG00000020471	Pold2	10509	762	212	436	559	237	2217	6193	1835	5080
ENSMUSG00000021877	Arf4	12687	437	225	264	512	194	1301	2770	1835	4252
ENSMUSG00000016664	Pacsin2	12104	412	345	455	857	207	2526	6370	1833	4002
ENSMUSG00000019710	Mrpl24	10938	708	163	203	473	173	1290	6647	1829	3967
ENSMUSG00000061991	Hist1h2af	7026	524	139	251	473	244	1875	7272	1829	3041
ENSMUSG00000023883	Phf10	10555	267	250	275	555	173	1864	5141	1823	4040
ENSMUSG00000022816	Fstl1	15955	560	714	425	2497	611	6753	5158	1822	3026
ENSMUSG00000029713	Gnb2	13439	798	314	536	1138	369	2769	5094	1822	5410
ENSMUSG00000032293	Ireb2	14268	941	270	443	767	276	1803	7173	1822	3641
ENSMUSG00000043207	Zmpste24	11736	491	290	110	860	175	1675	3825	1822	2555
ENSMUSG00000004364	Cul3	12565	491	220	267	738	279	1297	4741	1818	3645
ENSMUSG00000038900	Rpl12	5584	138	299	225	645	319	2275	241	1818	657
ENSMUSG00000017999	Ddx27	11475	1048	257	407	618	244	2344	7923	1814	3812
ENSMUSG00000027810	Eif2a	18594	1165	282	352	659	339	1904	6954	1814	4317
ENSMUSG00000037058	Paip2	14574	552	268	431	646	166	1599	3421	1814	3926
ENSMUSG00000021242	Npc2	12227	609	351	130	676	201	2181	5282	1812	2794
ENSMUSG00000037876	Jmjd1c	17228	1016	323	319	935	289	5346	8204	1812	4484
ENSMUSG00000023906	Cldn6	6535	505	473	233	1075	222	2297	1870	1810	3257
ENSMUSG00000027782	Kpna4	13639	574	200	261	571	222	1236	3430	1808	3390
ENSMUSG00000045962	Wnk1	16369	1250	367	440	1022	399	2272	5781	1808	3785
ENSMUSG00000079562	Maea	13240	881	222	400	581	264	2162	5874	1804	4465
ENSMUSG00000006307	Kmt2b	14728	1307	532	433	1552	322	5459	7546	1802	4237
ENSMUSG00000109865	Hspa14	11629	589	220	363	577	227	1239	5062	1802	3576
ENSMUSG00000000168	Dlat	11521	549	203	407	472	188	1399	4081	1800	4507
ENSMUSG00000020935	Dcakd	9957	784	211	273	383	164	1283	3835	1800	3929
ENSMUSG00000034993	Vat1	11659	673	248	467	623	249	2086	5223	1798	5353
ENSMUSG00000056050	Mia3	6689	455	240	112	678	163	1316	3193	1798	2703
ENSMUSG00000026687	Aldh9a1	9588	589	238	464	787	230	1621	4790	1797	4484
ENSMUSG00000036270	Edc4	16032	1130	327	583	768	338	2064	4807	1797	5197
ENSMUSG00000021666	Gfm2	15633	915	260	327	862	220	2126	7372	1795	3565
ENSMUSG00000041406	BC055324	9972	847	212	358	755	235	1657	5219	1795	4882
ENSMUSG00000022450	Ndufa6	10478	440	294	224	512	162	1686	5347	1793	2669
ENSMUSG00000022141	Nipbl	18763	817	451	336	1554	416	4034	7239	1791	3557
ENSMUSG00000067148	Polr1c	11598	1160	228	494	533	265	1915	5591	1789	4009
ENSMUSG00000008683	Rps15a	11107	551	191	131	444	170	920	3605	1787	2221
ENSMUSG00000019302	Atp6v0a1	11752	383	231	254	1010	208	2548	2512	1787	3648
ENSMUSG00000004591	Pkn2	17152	633	473	343	1288	339	2948	3781	1785	3561
ENSMUSG00000028049	Scamp3	11890	608	316	261	742	244	3024	4093	1785	3223
ENSMUSG00000037071	Scd1	8561	605	146	140	518	100	1072	2803	1785	4624
ENSMUSG00000037300	Ttc13	11506	514	361	182	796	203	2664	5341	1781	2441
ENSMUSG00000029833	Trim24	17290	1002	333	457	886	300	2261	4563	1779	4537
ENSMUSG00000028873	Cdca8	16093	841	231	433	675	228	1552	5277	1777	4685
ENSMUSG00000031161	Hdac6	13025	1315	325	570	875	317	3504	7815	1777	4313
ENSMUSG00000027752	Exosc8	13255	778	252	348	660	207	1832	7139	1774	3443
ENSMUSG00000028826	Maco1	10570	701	281	154	843	244	2900	5458	1774	2479
ENSMUSG00000021767	Kat6b	17612	872	265	492	919	344	2842	7228	1772	4324
ENSMUSG00000022300	Dcaf13	19929	983	355	639	1139	397	2820	11435	1770	3626
ENSMUSG00000025410	Dctn2	12534	894	389	409	865	384	3213	8979	1770	3630
ENSMUSG00000027185	Nat10	13669	1307	272	619	819	327	2490	5296	1770	3998
ENSMUSG00000060981	Hist1h4h	10248	444	189	154	326	191	1363	12577	1770	4017
ENSMUSG00000033031	Cip2a	16569	764	334	437	1021	306	2439	5441	1768	4260
ENSMUSG00000039542	Ncam1	19438	517	111	98	444	129	5183	12716	1768	1982
ENSMUSG00000021608	Lpcat1	9358	596	312	170	911	197	2650	4664	1766	3189
ENSMUSG00000078622	Ccdc47	11000	486	234	103	819	176	1741	3945	1764	2540
ENSMUSG00000040952	Rps19	15970	2513	410	552	914	303	3249	13504	1762	5038
ENSMUSG00000009905	Kdsr	7824	323	186	130	537	118	1370	2231	1760	4347
ENSMUSG00000029465	Arpc3	15280	883	315	518	921	371	2355	8120	1760	3941
ENSMUSG00000015759	Cnih1	10693	436	263	161	606	180	1556	3226	1758	2999
ENSMUSG00000031826	Usp10	11215	1299	326	367	754	275	1737	5659	1758	4643
ENSMUSG00000052299	Ltn1	19376	1165	334	689	1086	397	3053	6855	1756	3747
ENSMUSG00000000561	Wdr77	10877	1118	190	355	515	209	1781	4713	1754	4021
ENSMUSG00000024900	Cpt1a	12258	628	377	477	1730	492	3754	6949	1754	4210
ENSMUSG00000029012	Orc5	19207	957	323	316	1234	370	2312	4964	1754	3565
ENSMUSG00000037465	Klf10	11506	876	244	354	801	226	2053	4106	1754	4419
ENSMUSG00000078652	Psme3	13976	589	168	276	458	201	1421	3914	1754	3770
ENSMUSG00000024943	Smc5	13823	549	260	339	684	199	1875	4600	1752	4078
ENSMUSG00000029223	Uchl1	9374	885	440	542	1110	275	2849	6553	1752	4347
ENSMUSG00000052727	Map1b	17320	1726	483	601	2087	930	6676	10910	1752	6196
ENSMUSG00000027012	Dync1i2	15372	843	338	462	1100	477	2213	8719	1749	3816
ENSMUSG00000028234	Rps20	29195	4253	687	910	1515	383	5332	13811	1747	8094
ENSMUSG00000048578	Mlec	11782	846	515	425	1359	318	3169	4669	1747	2939
ENSMUSG00000042506	Usp22	13623	831	279	510	774	318	2464	5315	1745	4123
ENSMUSG00000028435	Aqp3	10187	1871	1056	929	3873	683	7578	10688	1741	2472
ENSMUSG00000054693	Adam10	17765	392	362	166	1568	264	2144	3402	1741	3667
ENSMUSG00000001785	Pwp1	16185	986	240	467	577	280	1523	4940	1737	4385
ENSMUSG00000018481	Appbp2	14728	960	402	476	1078	368	2184	5141	1737	4806
ENSMUSG00000022438	Parvb	17090	792	282	659	530	252	2264	4947	1737	3793
ENSMUSG00000027395	Polr1b	14651	1699	283	649	926	448	2606	7260	1737	3785
ENSMUSG00000042590	Ipo11	16446	1407	360	533	1148	458	2195	7502	1737	4100
ENSMUSG00000020432	Tcn2	15602	451	272	218	660	125	2348	2128	1735	3611
ENSMUSG00000025326	Ube3a	13945	672	390	389	827	256	2293	3547	1733	3322
ENSMUSG00000025873	Faf2	11077	564	262	184	820	208	2301	4097	1733	3371
ENSMUSG00000032194	Kank2	12350	1225	415	694	1060	356	3740	9168	1733	4210
ENSMUSG00000032423	Syncrip	14866	668	179	206	554	225	1261	5115	1733	3117
ENSMUSG00000008604	Ubqln4	12672	751	176	285	371	203	2035	2950	1729	3592
ENSMUSG00000028455	Stoml2	11706	512	169	255	377	156	1294	3910	1729	3527
ENSMUSG00000067288	Rps28	7870	618	116	78	213	317	792	7862	1728	2491
ENSMUSG00000020124	Usp15	16308	968	302	457	805	317	1981	5766	1726	3637
ENSMUSG00000026074	Map4k4	15894	1018	220	391	425	165	1675	4031	1726	4446
ENSMUSG00000028948	Nol9	14528	1051	216	289	470	208	1795	5233	1724	3865
ENSMUSG00000058793	Cds2	17244	1789	519	318	1954	432	4692	6420	1724	2650
ENSMUSG00000027984	Hadh	10248	776	315	433	786	272	2133	6974	1722	4138
ENSMUSG00000037474	Dtl	7870	419	181	260	615	306	1323	3353	1720	5015
ENSMUSG00000022905	Kpna1	13025	434	203	313	656	237	1930	3072	1718	3451
ENSMUSG00000037905	Bri3bp	8070	713	212	243	504	139	1854	2552	1718	3018
ENSMUSG00000046079	Lrrc8d	9865	430	347	251	1211	286	2904	6324	1718	2680
ENSMUSG00000031483	Erlin2	11475	445	354	189	1253	233	2057	4879	1714	2289
ENSMUSG00000039361	Picalm	22184	859	373	494	1005	390	2428	5801	1714	4708
ENSMUSG00000018068	Ints2	13945	789	274	349	958	252	2173	4264	1712	4309
ENSMUSG00000029998	Pcyox1	10386	450	237	257	828	190	1821	2760	1712	2525
ENSMUSG00000035049	Rrp12	14283	1510	202	637	634	308	2948	7000	1710	4841
ENSMUSG00000036323	Srp72	15541	685	135	195	726	260	1690	5551	1710	3314
ENSMUSG00000040034	Nup43	15127	739	205	306	442	226	1232	6200	1708	3922
ENSMUSG00000026790	Odf2	16108	1128	251	460	937	369	2791	8639	1705	3835
ENSMUSG00000029591	Ung	12288	1068	228	592	451	223	2137	5197	1705	4165
ENSMUSG00000030560	Ctsc	7134	130	163	69	605	74	1174	621	1705	3778
ENSMUSG00000035575	Utp6	14145	1032	242	319	608	240	1774	2477	1705	3713
ENSMUSG00000037270	4932438A13Rik	15249	653	340	113	976	241	2326	3935	1705	3311
ENSMUSG00000059991	Nptx2	6766	451	278	243	1065	242	2061	1796	1705	3599
ENSMUSG00000056305	Usp39	15004	715	160	379	490	204	1301	4608	1703	3774
ENSMUSG00000030060	Hmces	11798	1024	258	406	615	276	2490	6134	1701	3337
ENSMUSG00000024960	Plcb3	9266	834	327	324	842	333	3031	6488	1697	4806
ENSMUSG00000022844	Pdia5	11230	295	241	145	883	174	2090	2700	1695	3797
ENSMUSG00000025917	Cops5	10831	758	195	292	510	188	1199	4432	1695	4191
ENSMUSG00000022370	Mrpl13	12917	657	309	340	761	244	1854	4685	1693	3060
ENSMUSG00000024556	Me2	10018	407	207	275	435	161	1010	2683	1693	3869
ENSMUSG00000038146	Notch3	13316	981	265	252	502	124	2479	3264	1693	3812
ENSMUSG00000032966	Fkbp1a	8683	594	164	218	281	192	999	3701	1689	4153
ENSMUSG00000062647	Rpl7a	14897	568	325	260	835	216	1421	3517	1687	2696
ENSMUSG00000020186	Csrp2	11521	1377	277	370	721	276	1410	5720	1683	4696
ENSMUSG00000030036	Mogs	6980	303	183	212	573	152	1548	3278	1683	2377
ENSMUSG00000032097	Ddx6	15802	832	208	306	651	276	1465	6569	1683	3595
ENSMUSG00000032185	Carm1	11736	638	227	421	601	281	2170	3262	1683	4563
ENSMUSG00000008153	Clstn3	9220	611	271	294	515	155	2886	4429	1682	3128
ENSMUSG00000051223	Bzw1	8208	904	161	315	509	272	956	5982	1682	4917
ENSMUSG00000059119	Nap1l4	13163	822	228	258	495	195	1497	6471	1682	3709
ENSMUSG00000003955	Fam162a	12902	425	124	104	376	148	1450	3917	1680	2760
ENSMUSG00000009585	Apobec3	10846	1012	381	488	1280	420	3264	12551	1680	2958
ENSMUSG00000030016	Zfp638	17213	1214	451	340	1307	399	2966	9173	1680	3330
ENSMUSG00000031954	Cfdp1	12672	422	246	209	430	233	1279	4626	1680	3299
ENSMUSG00000032435	Dync1li1	13746	796	279	406	922	319	1937	5252	1680	3861
ENSMUSG00000028587	Orc1	13761	928	165	479	444	149	1519	3577	1678	4290
ENSMUSG00000030127	Cops7a	11092	712	271	394	777	270	1643	4802	1674	3618
ENSMUSG00000031995	St14	11752	865	721	436	3626	731	3856	6127	1674	4484
ENSMUSG00000032504	Pdcd6ip	13056	640	247	354	660	249	1396	4175	1672	4214
ENSMUSG00000050148	Ubqln2	11061	862	255	445	655	444	1403	2875	1672	4518
ENSMUSG00000056167	Cnot10	14881	973	293	454	957	326	2657	6368	1672	3778
ENSMUSG00000075031	Hist1h2bb	4188	281	189	221	225	124	1061	9030	1670	3485
ENSMUSG00000003438	Timm50	10739	886	303	327	713	188	2148	3449	1666	3789
ENSMUSG00000026867	Gapvd1	12381	816	301	409	804	303	1828	4895	1666	3842
ENSMUSG00000037656	Slc20a2	14743	528	325	270	811	196	2711	2330	1666	2806
ENSMUSG00000067274	Rplp0	10800	903	240	394	536	217	1745	5099	1666	3288
ENSMUSG00000032198	Dock6	7517	1835	686	834	1417	478	6335	9152	1664	4241
ENSMUSG00000029598	Plbd2	6965	421	226	255	709	198	2540	4252	1662	2783
ENSMUSG00000033685	Ucp2	8975	596	215	294	533	207	1141	3397	1662	3360
ENSMUSG00000027131	Emc4	10877	575	302	270	868	219	2337	4743	1659	3128
ENSMUSG00000057963	Itpk1	8346	526	76	351	387	174	1425	2826	1659	4002
ENSMUSG00000041329	Atp1b2	11307	256	102	101	121	40	1163	1763	1657	3964
ENSMUSG00000025465	Echs1	11460	549	183	318	621	223	1443	4795	1653	3493
ENSMUSG00000061286	Exosc5	6290	1055	203	269	349	140	1552	4083	1651	3512
ENSMUSG00000003360	Ddx23	14482	1006	440	510	968	336	3246	9005	1649	3204
ENSMUSG00000021451	Sema4d	10340	513	361	189	1332	244	3067	4284	1647	3178
ENSMUSG00000036986	Pml	13316	1494	421	670	859	334	2998	7221	1647	2787
ENSMUSG00000038379	Ttk	13056	1054	252	321	663	247	1974	6408	1647	4089
ENSMUSG00000035024	Ncapd3	14175	1004	241	467	886	335	2388	5032	1645	4727
ENSMUSG00000023018	Smarcd1	13807	998	289	525	632	244	2868	8085	1643	3508
ENSMUSG00000029610	Aimp2	9849	680	256	291	523	220	1603	4704	1643	3766
ENSMUSG00000035898	Uba6	12350	956	139	161	981	375	1908	4078	1643	3592
ENSMUSG00000015112	Slc25a13	16937	1120	328	454	1073	437	2137	5972	1641	3964
ENSMUSG00000017721	Pigt	10294	532	267	201	1020	251	2697	4547	1641	2969
ENSMUSG00000020802	Ube2o	11414	1070	407	700	1340	466	3071	9252	1641	4115
ENSMUSG00000019539	Rcn3	8561	337	256	145	278	68	3925	4703	1639	3447
ENSMUSG00000005871	Apc	14636	700	351	306	972	287	2159	4779	1637	2453
ENSMUSG00000017119	Nbr1	13899	1059	330	436	915	323	2431	6085	1637	4127
ENSMUSG00000024538	Ppic	8760	385	337	269	827	197	2017	3538	1637	3018
ENSMUSG00000040407	Akap9	20128	900	476	336	2005	506	3554	7661	1637	2517
ENSMUSG00000029462	Vps29	13531	467	189	307	351	164	1585	4034	1636	3406
ENSMUSG00000041445	Mmrn2	32110	997	988	697	1662	489	4514	6459	1636	1621
ENSMUSG00000050071	Bex1	7717	575	295	291	471	175	956	5106	1636	3831
ENSMUSG00000022652	Morc1	28244	2126	610	452	1653	518	2580	7886	1634	4320
ENSMUSG00000062078	Qk	14314	383	193	209	651	226	1239	1700	1634	3018
ENSMUSG00000022201	Zfr	16369	817	346	621	1083	388	2660	6762	1632	4032
ENSMUSG00000022561	Gpaa1	5830	598	428	227	1073	236	4303	5821	1632	2282
ENSMUSG00000024222	Fkbp5	9266	443	157	246	327	122	1247	3671	1632	3576
ENSMUSG00000026353	Ubxn4	14989	436	319	236	845	237	1719	4882	1632	3645
ENSMUSG00000037461	Ints7	7364	555	137	257	503	156	1763	3545	1630	4283
ENSMUSG00000004936	Map2k1	8039	624	199	298	490	196	1156	3582	1628	4218
ENSMUSG00000007892	Rplp1	13378	1203	228	251	516	336	2115	7080	1628	3808
ENSMUSG00000015697	Setdb1	14682	1473	403	864	1491	552	2908	8693	1628	4032
ENSMUSG00000018171	Vmp1	11261	400	220	203	603	186	1701	3811	1628	2916
ENSMUSG00000032434	Cmtm6	8361	414	192	166	532	107	1341	2547	1628	3033
ENSMUSG00000020130	Tbc1d15	16523	843	313	328	706	288	1665	5226	1626	3550
ENSMUSG00000022246	Rai14	12549	753	189	413	708	253	2017	5109	1626	4066
ENSMUSG00000025510	Cd151	9834	461	214	139	785	214	2152	4154	1626	2840
ENSMUSG00000021614	Vcan	12120	1085	160	113	413	138	2006	3358	1624	3182
ENSMUSG00000022031	Elp3	18809	1300	268	460	797	277	2301	7780	1622	4104
ENSMUSG00000024589	Nedd4l	9558	450	162	191	633	124	1297	2988	1622	2597
ENSMUSG00000071655	Ubxn1	14866	1235	418	543	1030	458	2719	7529	1622	4237
ENSMUSG00000034667	Xpot	13715	892	202	371	618	221	2184	5434	1620	3842
ENSMUSG00000042605	Atxn2	10463	633	244	424	675	246	1610	3671	1620	3941
ENSMUSG00000021377	Dek	14513	470	240	149	595	267	1163	5172	1618	2460
ENSMUSG00000024054	Smchd1	6489	414	282	413	871	367	1941	5711	1618	4639
ENSMUSG00000027170	Eif3m	15572	865	246	360	649	293	1930	5727	1618	3565
ENSMUSG00000035000	Dpp4	8269	465	510	264	2353	439	3882	5869	1618	2920
ENSMUSG00000006315	Tmem147	5155	259	117	79	370	82	1447	1843	1616	2908
ENSMUSG00000060093	Hist1h4a	11537	748	204	246	352	162	1530	8318	1616	3804
ENSMUSG00000027613	Eif6	8990	1046	156	358	357	167	1312	3818	1614	4169
ENSMUSG00000042548	Asxl1	13301	1020	373	348	907	296	2617	6317	1614	4381
ENSMUSG00000000959	Oxa1l	12565	835	311	510	844	278	2199	5258	1613	3136
ENSMUSG00000015806	Qdpr	9420	600	113	288	406	172	1250	3636	1613	4180
ENSMUSG00000042367	Gjb3	13347	1358	341	452	1006	239	2693	6600	1613	3182
ENSMUSG00000027406	Idh3b	13102	613	285	449	666	244	1719	5242	1611	3337
ENSMUSG00000053289	Ddx10	16093	715	184	360	598	216	1497	6754	1611	3838
ENSMUSG00000061559	Wdr61	11061	746	242	465	516	189	1428	4423	1611	4320
ENSMUSG00000042195	Slc35f2	11675	672	416	228	926	234	3198	5478	1609	2198
ENSMUSG00000026869	Psmd5	13593	682	249	388	582	266	1890	4676	1607	3576
ENSMUSG00000029231	Pdgfra	7686	19	7	16	34	5	171	251	1607	3360
ENSMUSG00000056537	Rlim	13577	986	226	309	718	345	1407	5581	1607	4628
ENSMUSG00000028991	Mtor	14774	999	308	592	890	339	3060	5713	1605	4636
ENSMUSG00000033589	Reep4	9220	289	160	133	483	109	1337	1177	1605	2798
ENSMUSG00000030298	Sec13	12595	741	207	286	426	212	1894	5338	1603	3842
ENSMUSG00000024542	Cep192	15265	1252	321	336	828	343	2682	7623	1601	3747
ENSMUSG00000042487	Leo1	16047	936	259	348	645	322	1792	4802	1597	3611
ENSMUSG00000020108	Ddit4	5508	149	128	203	464	105	1723	2522	1595	6215
ENSMUSG00000024507	Hsd17b4	13270	746	246	455	813	253	1563	4645	1595	4021
ENSMUSG00000005687	Bcas2	10601	598	214	252	438	220	1566	4509	1593	3090
ENSMUSG00000028884	Rpa2	14605	1148	259	443	756	297	1915	6473	1593	3740
ENSMUSG00000017723	Wfdc2	5784	618	418	331	2208	486	2242	7674	1588	2832
ENSMUSG00000019189	Rnf145	7395	460	277	267	831	198	2133	3482	1586	2491
ENSMUSG00000019907	Ppp1r12a	19530	901	400	433	1149	416	2391	7483	1586	3804
ENSMUSG00000038773	Kdm3b	13071	1181	456	531	1450	495	3238	8653	1586	4560
ENSMUSG00000025133	Ints4	14160	1212	314	431	978	378	2704	7906	1580	3470
ENSMUSG00000030697	Ppp4c	13132	999	279	366	781	279	2264	5518	1580	4047
ENSMUSG00000016319	Slc25a5	10448	768	195	227	481	255	1112	6656	1578	2760
ENSMUSG00000060591	Ifitm2	10601	458	206	176	607	141	1686	4238	1578	2100
ENSMUSG00000030521	Mphosph10	12779	626	208	225	414	196	1519	6321	1576	3542
ENSMUSG00000032314	Etfa	15817	485	297	349	861	267	1650	5633	1576	3865
ENSMUSG00000040481	Bptf	14574	1156	410	479	1392	434	2679	6809	1576	4002
ENSMUSG00000067860	Zic3	10432	998	229	322	480	204	1537	3069	1576	4632
ENSMUSG00000042772	Smg7	8944	638	268	231	582	220	1545	2857	1574	4207
ENSMUSG00000002190	Clgn	6413	222	82	57	74	20	574	1131	1572	3041
ENSMUSG00000022770	Dlg1	11936	449	197	257	497	175	1148	3591	1572	3254
ENSMUSG00000039367	Sec24c	13700	815	239	446	675	279	1879	5717	1572	3170
ENSMUSG00000040651	Fam208a	11552	974	364	368	1186	430	2548	8078	1570	3694
ENSMUSG00000055531	Cpsf6	10401	989	250	383	610	294	2064	7792	1570	3747
ENSMUSG00000021555	Naa35	14958	1004	444	495	1451	368	3282	7639	1566	3371
ENSMUSG00000024413	Npc1	9466	733	366	161	1452	326	3991	6769	1566	2825
ENSMUSG00000036199	Ndufa13	5139	711	321	204	505	179	2166	6609	1566	3223
ENSMUSG00000038664	Herc1	13961	953	389	539	870	321	2493	5863	1566	3546
ENSMUSG00000061458	Nol10	13071	823	189	297	607	286	1726	4353	1566	4157
ENSMUSG00000019470	Xab2	13393	1146	240	543	751	257	2017	6693	1565	4108
ENSMUSG00000024048	Myl12a	6735	440	411	527	625	272	1934	7483	1565	3888
ENSMUSG00000028633	Ctps	12764	1037	231	421	711	281	1552	4413	1565	3945
ENSMUSG00000022913	Psmg1	12856	696	183	300	490	190	1225	4090	1563	3117
ENSMUSG00000024644	Cndp2	14175	835	270	442	908	283	1781	4615	1563	4214
ENSMUSG00000026209	Dnpep	6152	532	147	257	455	156	1508	3564	1563	4499
ENSMUSG00000033294	Noc4l	14129	988	245	371	721	283	2112	4306	1563	3702
ENSMUSG00000024597	Slc12a2	10555	682	232	92	830	205	2079	5684	1561	2369
ENSMUSG00000032555	Topbp1	14268	687	275	339	811	290	2006	4889	1561	3952
ENSMUSG00000021764	Ndufs4	15265	695	429	280	1015	295	1810	9571	1559	2931
ENSMUSG00000024346	Pfdn1	12058	465	208	148	600	208	1370	5303	1559	2506
ENSMUSG00000030513	Pcsk6	13224	852	281	212	898	212	1087	2596	1559	2430
ENSMUSG00000034023	Fancd2	13869	859	223	436	743	298	1726	5300	1559	4298
ENSMUSG00000004865	Srpk1	8791	752	288	367	688	308	2043	5888	1557	3569
ENSMUSG00000015839	Nfe2l2	15756	852	448	600	1484	546	2646	7885	1557	3421
ENSMUSG00000061306	Slc38a10	11307	648	325	260	869	220	2780	6363	1557	2980
ENSMUSG00000050917	Fgf4	7180	744	374	242	1712	361	3554	5746	1555	3288
ENSMUSG00000034484	Snx2	13623	559	275	200	558	195	1447	5067	1553	4127
ENSMUSG00000055436	Srsf11	13976	1151	272	322	606	333	1977	6757	1553	3914
ENSMUSG00000028639	Ybx1	11475	1030	239	464	572	345	2279	6267	1551	3717
ENSMUSG00000021000	Mia2	6980	332	286	104	610	178	1970	3269	1549	2270
ENSMUSG00000021039	Snw1	14145	896	272	376	761	275	2079	7296	1549	3121
ENSMUSG00000021040	Slirp	11506	775	161	245	387	132	1261	5567	1549	2897
ENSMUSG00000069310	Hist1h3c	10509	1209	339	849	516	319	2493	12479	1549	4613
ENSMUSG00000031197	Vbp1	11138	433	217	203	440	209	952	5904	1547	3227
ENSMUSG00000038914	Dido1	11828	1493	469	445	1459	407	4968	10095	1547	3747
ENSMUSG00000026159	Agfg1	8070	405	168	198	490	196	1239	3077	1545	4085
ENSMUSG00000036026	Tmem63b	10401	715	369	333	1231	297	3315	4795	1543	2840
ENSMUSG00000055148	Klf2	19775	2129	1147	1646	3549	1417	8766	21209	1543	3531
ENSMUSG00000063882	Uqcrh	10018	799	210	184	400	141	1501	5741	1543	4267
ENSMUSG00000030879	Mrpl17	11230	786	210	324	605	306	1305	5045	1542	2893
ENSMUSG00000022094	Slc39a14	10340	651	235	197	522	190	2744	3357	1540	2593
ENSMUSG00000024078	Ttc27	6827	404	198	251	473	143	1745	4142	1540	3136
ENSMUSG00000024095	Hnrnpll	8867	389	219	270	551	250	1254	4203	1540	3485
ENSMUSG00000031917	Nip7	11123	862	141	218	259	128	938	3825	1538	3166
ENSMUSG00000021468	Sptlc1	9880	616	283	161	907	212	2624	5794	1536	2673
ENSMUSG00000033326	Kdm4a	14544	778	336	601	1091	365	2675	6242	1536	4305
ENSMUSG00000073481	2002-03-01	6704	363	305	142	1148	216	1934	3928	1536	3330
ENSMUSG00000026977	2007-03-01	13316	966	325	368	857	378	2450	5378	1534	4358
ENSMUSG00000033364	Usp37	7947	572	177	172	437	165	1345	4177	1534	4150
ENSMUSG00000052146	Rps10	8514	831	182	275	317	187	1327	6523	1532	2904
ENSMUSG00000079614	Seh1l	12365	727	234	279	538	217	1385	4280	1532	3721
ENSMUSG00000026965	Anapc2	12012	941	278	615	835	310	2351	5530	1530	4218
ENSMUSG00000034032	Rpap1	12917	1083	285	368	718	301	2780	5755	1530	3967
ENSMUSG00000002833	Hdgfl2	11414	723	213	400	605	247	2511	6506	1528	4298
ENSMUSG00000004789	Dlst	12196	650	197	294	599	211	1643	4507	1528	3470
ENSMUSG00000020745	Pafah1b1	15203	923	320	512	905	326	1912	6319	1528	4138
ENSMUSG00000020902	Ntn1	13194	540	206	269	885	261	2689	3969	1528	2779
ENSMUSG00000021945	Zmym2	12089	789	230	221	743	253	1614	4989	1528	3504
ENSMUSG00000021731	Mrps30	11736	710	283	382	683	260	1570	4322	1526	3238
ENSMUSG00000003355	Fkbp11	7072	264	157	98	212	63	1574	2742	1524	2437
ENSMUSG00000024742	Fen1	11199	787	202	330	606	196	1563	5408	1524	3371
ENSMUSG00000027893	Ahcyl1	10509	577	223	468	532	198	1439	3261	1524	5163
ENSMUSG00000004040	Stat3	10647	859	227	358	706	188	2097	4977	1522	4096
ENSMUSG00000020680	Taf15	8867	615	186	242	530	181	1545	7403	1522	4028
ENSMUSG00000022769	Sdf2l1	6351	293	109	139	229	68	1003	2859	1522	3592
ENSMUSG00000026249	Serpine2	13930	168	44	39	81	16	425	267	1522	3197
ENSMUSG00000099517	Hist1h3g	4710	484	108	218	203	176	974	6708	1522	2923
ENSMUSG00000017210	Med24	11429	808	257	337	779	221	2922	5464	1520	3736
ENSMUSG00000039001	Rps21	8315	999	173	175	303	248	1828	16604	1520	3390
ENSMUSG00000058392	Rrp1b	10156	953	219	257	444	193	1821	4250	1520	3436
ENSMUSG00000022325	Pop1	11077	1129	318	750	974	447	2889	6132	1519	3603
ENSMUSG00000029191	Rfc1	13255	834	222	292	593	228	1457	6253	1519	4279
ENSMUSG00000029802	Abcg2	11092	763	211	206	638	178	2181	4945	1519	2297
ENSMUSG00000032320	Rcn2	9926	294	352	173	981	209	1814	2695	1519	3079
ENSMUSG00000029311	Hsd17b11	14252	643	297	116	850	152	2028	3744	1517	2323
ENSMUSG00000058587	Tmod3	13807	524	273	388	778	225	1388	3137	1517	4150
ENSMUSG00000005360	Slc1a3	8100	309	62	67	243	39	1138	445	1515	2456
ENSMUSG00000026709	Dars2	8376	444	66	115	325	111	836	2255	1515	4062
ENSMUSG00000053774	Ubxn7	11690	471	299	285	652	227	1730	2690	1515	2847
ENSMUSG00000061518	Cox5b	8791	503	204	270	510	149	1421	6162	1515	3212
ENSMUSG00000061607	Mdc1	14206	1188	231	312	843	425	2308	9133	1515	4776
ENSMUSG00000022881	Rfc4	15249	535	116	181	297	137	1109	6087	1513	2961
ENSMUSG00000027804	Ppid	12611	526	183	300	423	177	843	5221	1513	2585
ENSMUSG00000030655	Smg1	11445	881	306	364	909	401	2053	3935	1513	3671
ENSMUSG00000017765	Slc12a4	9389	685	302	192	642	166	3031	4261	1511	3204
ENSMUSG00000029198	Grpel1	11307	702	222	292	570	226	1388	4996	1511	2882
ENSMUSG00000013160	Atp6v0d1	16247	710	258	360	535	209	1588	3303	1509	3261
ENSMUSG00000022021	Diaph3	10095	437	220	167	683	218	1585	4896	1507	2456
ENSMUSG00000026566	Mpzl1	7210	267	188	119	593	134	1079	1665	1507	2897
ENSMUSG00000028059	Arhgef2	9849	806	262	415	746	190	3300	5355	1507	3425
ENSMUSG00000041773	Enc1	15311	1148	203	559	723	253	1465	2775	1507	4169
ENSMUSG00000050608	Minos1	15433	586	237	210	534	136	1294	4401	1507	2859
ENSMUSG00000058267	Mrps14	11506	437	213	227	460	123	1483	4006	1507	3022
ENSMUSG00000006736	Tspan31	8607	307	140	88	375	94	1559	2695	1505	2411
ENSMUSG00000037824	Tspan14	6674	427	231	100	800	210	1941	3245	1505	2627
ENSMUSG00000041781	Cpsf2	14191	670	107	377	542	212	1552	4566	1505	3535
ENSMUSG00000061232	H2-K1	4802	160	221	227	895	155	1726	2074	1503	2942
ENSMUSG00000030201	Lrp6	8607	417	343	263	1054	254	2333	5429	1501	2737
ENSMUSG00000015869	Prpsap1	10248	840	232	327	465	198	1486	3990	1499	2927
ENSMUSG00000006651	Aplp1	8054	792	314	249	835	227	4042	5621	1496	3257
ENSMUSG00000033379	Atp6v0b	8116	370	161	92	352	109	1170	2128	1496	2327
ENSMUSG00000060376	Bckdha	17121	880	365	640	713	220	2650	4872	1496	2787
ENSMUSG00000062170	Fmr1nb	9005	568	244	101	191	78	927	714	1496	2790
ENSMUSG00000009079	Ewsr1	8254	1161	250	312	623	226	2239	5376	1494	5365
ENSMUSG00000014313	Cox6c	11506	486	291	173	613	144	1690	4329	1492	3216
ENSMUSG00000022119	Rbm26	11184	496	230	134	715	269	1919	4603	1492	3493
ENSMUSG00000027206	Cops2	13454	626	191	248	501	228	1225	4893	1492	2696
ENSMUSG00000031490	Eif4ebp1	10969	332	186	248	369	146	1268	3894	1492	2882
ENSMUSG00000041483	Zfp281	10616	609	135	228	370	118	1003	2880	1492	4533
ENSMUSG00000074305	Peak1	12258	514	264	258	554	121	2119	5935	1492	2293
ENSMUSG00000053644	Aldh7a1	12304	962	333	551	661	263	1752	5036	1490	4180
ENSMUSG00000001270	Ckb	11982	2447	412	1446	2225	832	4590	9835	1488	3166
ENSMUSG00000026037	Orc2	11706	417	162	245	405	141	985	2283	1484	3569
ENSMUSG00000031715	Smarca5	12626	752	227	306	584	264	1218	4477	1484	3679
ENSMUSG00000020775	Mrpl38	8008	717	376	322	750	246	2315	4818	1482	3630
ENSMUSG00000037936	Scarb1	5277	253	199	170	758	111	1774	2817	1482	2961
ENSMUSG00000001403	Ube2c	10601	747	182	313	586	225	1276	6459	1480	3299
ENSMUSG00000005873	Reep5	11353	157	176	133	753	137	952	1695	1480	2734
ENSMUSG00000025538	Sumf2	9941	610	228	173	734	211	2257	4394	1480	2111
ENSMUSG00000025332	Kdm5c	12902	1125	256	331	633	234	1919	6336	1478	3895
ENSMUSG00000026643	Nmt2	12350	652	160	303	409	136	1159	3873	1478	3679
ENSMUSG00000044308	Ubr3	19115	1023	499	585	1072	347	2937	6518	1478	3614
ENSMUSG00000006494	Pdk1	9174	718	231	252	611	216	1348	3950	1476	5171
ENSMUSG00000026047	Kdelc1	6996	256	147	118	368	102	1319	2716	1476	3121
ENSMUSG00000069265	Hist1h3a	3820	440	135	295	167	110	840	5701	1476	3751
ENSMUSG00000003099	Ppp5c	9680	816	179	246	535	219	1806	4043	1474	3440
ENSMUSG00000030061	Uba3	11184	538	219	258	452	200	1603	3432	1474	3128
ENSMUSG00000031765	Mt1	10263	1356	1346	1325	5187	1145	5557	12828	1474	4085
ENSMUSG00000032076	Cadm1	11537	647	381	175	1213	320	2442	5132	1473	2855
ENSMUSG00000046572	Zfp518b	9266	407	89	113	200	100	836	2009	1473	3178
ENSMUSG00000022010	Tsc22d1	11644	572	221	291	582	203	1334	3254	1471	4347
ENSMUSG00000039230	Tbcd	12657	829	242	494	847	318	2126	5492	1471	4188
ENSMUSG00000021810	Ecd	11046	636	173	327	550	188	1385	4448	1469	3208
ENSMUSG00000027326	Knl1	13102	674	298	309	896	265	1628	5657	1469	3223
ENSMUSG00000046733	Gprc5a	9358	465	324	218	1556	287	2282	2170	1469	2650
ENSMUSG00000023243	Kcnk5	10923	739	214	181	595	144	2570	4043	1467	2510
ENSMUSG00000003032	Klf4	5860	235	100	113	88	40	854	1185	1465	3800
ENSMUSG00000022889	Mrpl39	11859	603	155	204	489	199	1443	5019	1465	2806
ENSMUSG00000032624	Eml4	5937	346	202	339	589	215	1396	3788	1465	3690
ENSMUSG00000093674	Rpl41	4925	522	197	166	283	229	1370	24125	1465	3155
ENSMUSG00000066150	Slc31a1	7349	331	211	181	530	118	1686	3289	1463	3014
ENSMUSG00000010097	Nxf1	12994	897	236	337	691	268	2188	6291	1461	3174
ENSMUSG00000029472	Anapc5	12841	473	307	358	884	345	2806	5116	1461	2901
ENSMUSG00000025232	Hexa	6827	358	115	97	187	54	1138	2294	1459	3113
ENSMUSG00000028954	Nub1	11905	852	305	492	1061	359	1864	5984	1459	3523
ENSMUSG00000035297	Cops4	13040	641	290	334	599	285	1694	4823	1459	2897
ENSMUSG00000057193	Slc44a2	7609	668	447	194	1428	313	3191	4186	1459	2449
ENSMUSG00000027933	Ints3	9957	1112	285	415	883	331	2410	6246	1457	3652
ENSMUSG00000021814	Anxa7	13470	928	469	607	1731	665	2951	8538	1455	3402
ENSMUSG00000002028	Kmt2a	9895	533	614	442	2316	417	5121	7354	1453	3102
ENSMUSG00000021115	Vrk1	11460	572	106	198	449	203	1272	4755	1451	3144
ENSMUSG00000067194	Eif1ax	10816	506	104	157	283	104	810	3573	1451	3375
ENSMUSG00000031333	Abcb7	11153	495	311	322	943	252	1952	4238	1450	2794
ENSMUSG00000026456	Cyb5r1	6766	420	253	100	909	190	2937	2685	1448	3011
ENSMUSG00000013033	Adgrl1	9558	349	219	119	341	90	2115	1950	1446	1769
ENSMUSG00000040857	Erf	8576	633	133	518	268	128	1599	2798	1446	3125
ENSMUSG00000052962	Mrpl35	11337	425	215	206	410	154	1072	4416	1444	2084
ENSMUSG00000020092	Pald1	11000	602	207	167	497	107	5077	5519	1442	3269
ENSMUSG00000024104	Washc2	14114	940	345	364	746	313	2123	7862	1442	3466
ENSMUSG00000004319	Clcn3	8745	490	254	149	687	161	1537	4004	1440	2635
ENSMUSG00000020733	Slc9a3r1	5860	644	214	401	700	266	1497	3105	1440	3630
ENSMUSG00000029038	Ssu72	7548	506	159	192	434	176	1043	2849	1440	3535
ENSMUSG00000037169	Mycn	13362	1321	277	543	978	468	2682	7181	1440	3838
ENSMUSG00000029466	Anapc7	11905	668	215	315	855	291	1850	3659	1438	2912
ENSMUSG00000032336	Nptn	10049	388	335	179	861	185	1806	6336	1438	1925
ENSMUSG00000035596	Mboat7	6382	640	193	200	752	166	1966	3493	1438	3033
ENSMUSG00000025159	Mms19	13792	859	182	445	705	302	2188	4992	1436	2885
ENSMUSG00000029203	Ube2k	13224	522	209	294	594	256	1519	3119	1436	3918
ENSMUSG00000044791	Setd2	14544	626	453	267	1161	301	3235	6134	1436	3163
ENSMUSG00000009927	Rps25	14881	1565	239	155	448	309	2177	12797	1434	4271
ENSMUSG00000031168	Ebp	11905	842	473	294	1624	338	5466	7071	1434	2407
ENSMUSG00000031865	Dctn1	15526	1130	453	849	955	318	2937	6693	1434	2942
ENSMUSG00000001576	Ergic1	8929	316	185	137	603	156	1610	1964	1432	2551
ENSMUSG00000051256	Jagn1	7655	529	236	167	607	109	1715	3133	1432	2342
ENSMUSG00000026622	Nek2	10033	529	184	277	491	170	1559	3519	1428	3948
ENSMUSG00000028907	Utp11	10478	485	212	269	368	163	1203	4198	1428	3246
ENSMUSG00000041560	Nop53	11613	1419	272	507	615	280	2290	6670	1428	3364
ENSMUSG00000000171	Sdhd	8576	473	95	184	246	102	680	2257	1427	3117
ENSMUSG00000003731	Kpna6	14314	770	274	306	658	214	2148	4823	1427	3747
ENSMUSG00000019173	Rab5c	13378	925	292	738	865	322	2282	6361	1427	3645
ENSMUSG00000026924	Sec16a	14574	1364	334	377	1220	398	3362	8183	1427	3588
ENSMUSG00000032480	Dhx30	11613	964	265	495	699	224	2402	5574	1427	3489
ENSMUSG00000004771	Rab11a	10233	332	211	254	534	211	949	3999	1425	2927
ENSMUSG00000034520	Gjc1	9772	287	250	152	481	96	1759	3416	1425	2172
ENSMUSG00000079658	Eloc	10555	447	169	167	349	118	970	3777	1421	3280
ENSMUSG00000091490	Triml2	10156	786	308	312	638	205	1785	6759	1421	3622
ENSMUSG00000095180	Rhox5	7441	375	219	1223	1713	432	1181	2793	1421	4153
ENSMUSG00000020982	Nemf	12672	542	193	254	589	195	1254	4399	1419	3223
ENSMUSG00000031657	Heatr3	11537	653	240	316	492	223	1294	3264	1419	3231
ENSMUSG00000054405	Dnajc8	12273	570	196	198	458	190	1279	5455	1419	2931
ENSMUSG00000013787	Ehmt2	11475	1065	357	592	1174	464	2551	5867	1417	3664
ENSMUSG00000016427	Ndufa1	14206	612	264	257	726	182	1817	4879	1417	2866
ENSMUSG00000020898	Ctc1	13439	1115	373	631	918	361	1010	2695	1417	3891
ENSMUSG00000020211	Sf3a2	7947	957	180	345	459	186	1603	2479	1415	3538
ENSMUSG00000020873	Slc35b1	8821	502	163	115	493	149	1443	3908	1415	2289
ENSMUSG00000026196	Bard1	7088	533	175	185	583	165	1723	2974	1413	4264
ENSMUSG00000027562	Car2	28059	1078	88	291	560	306	938	1204	1413	2939
ENSMUSG00000030451	Herc2	12733	1050	353	480	1026	355	2399	4326	1411	3797
ENSMUSG00000020116	Pno1	13761	808	213	339	494	255	1585	6457	1409	2984
ENSMUSG00000028896	Rcc1	8530	999	155	370	348	176	1577	4511	1409	3831
ENSMUSG00000025794	Rpl14	7134	1111	251	404	506	254	2093	8723	1407	3288
ENSMUSG00000029145	Eif2b4	10033	909	218	331	390	228	1632	6471	1407	3193
ENSMUSG00000039202	Abhd2	9328	360	337	222	1279	252	2668	4552	1407	2669
ENSMUSG00000048076	Arf1	12795	682	235	272	633	172	1497	5106	1407	3630
ENSMUSG00000020153	Ndufs7	8514	498	212	294	425	181	1923	3259	1405	2984
ENSMUSG00000020823	Sec14l1	9726	686	168	279	626	287	1628	5530	1405	3667
ENSMUSG00000031565	Fgfr1	11337	568	201	163	491	130	1745	2007	1405	2882
ENSMUSG00000004268	Emg1	9005	754	216	206	478	192	1207	7090	1404	2434
ENSMUSG00000017264	Exosc10	14789	1414	335	446	762	322	2399	7239	1404	3125
ENSMUSG00000027193	Api5	12519	521	169	221	435	208	1116	4434	1404	2977
ENSMUSG00000038084	Opa1	12611	526	172	285	575	191	1715	4364	1402	3349
ENSMUSG00000005656	Snx6	8484	408	182	181	579	228	1134	4495	1400	2973
ENSMUSG00000022789	Dnm1l	13270	1147	490	374	1167	428	2115	5797	1400	4040
ENSMUSG00000024085	Man2a1	6597	219	327	309	1325	238	2413	2156	1400	2149
ENSMUSG00000027298	Tyro3	8300	541	315	176	972	251	3213	4530	1400	2654
ENSMUSG00000068855	Hist2h2ac	7379	543	127	181	367	118	1105	4711	1400	3041
ENSMUSG00000024014	Pim1	6781	568	248	348	368	139	1755	2426	1398	3288
ENSMUSG00000025508	Rplp2	20542	1991	411	360	1070	401	2602	17873	1398	3413
ENSMUSG00000060992	Copz1	13869	461	247	322	453	160	1537	7354	1398	2673
ENSMUSG00000024042	Sik1	11475	876	269	707	666	266	2610	6518	1396	3265
ENSMUSG00000040761	Spen	11015	799	485	306	1187	258	4994	4771	1396	2787
ENSMUSG00000045659	Plekha7	10524	837	224	303	800	238	2173	4003	1396	2677
ENSMUSG00000022945	Chaf1b	7410	633	140	266	390	170	1330	3697	1394	3690
ENSMUSG00000024045	Akap8	11905	907	220	342	601	211	1912	5296	1394	2954
ENSMUSG00000034707	Gns	9481	393	244	216	636	141	2083	3561	1394	2771
ENSMUSG00000042426	Dhx29	11107	688	186	330	596	207	1294	3674	1394	3675
ENSMUSG00000021686	Ap3b1	12964	1148	354	622	1298	527	1864	5341	1392	3580
ENSMUSG00000024067	Dpy30	10125	398	351	254	838	324	1748	6333	1392	2768
ENSMUSG00000014349	Ube2z	12258	827	278	589	861	308	1923	5135	1386	3349
ENSMUSG00000022849	Hspbap1	10509	814	164	306	569	287	1425	5898	1386	3664
ENSMUSG00000024251	Thada	6474	722	209	352	892	299	2351	5272	1386	2995
ENSMUSG00000052488	Cherp	12304	1139	246	565	452	266	1723	5074	1386	3451
ENSMUSG00000052593	Adam17	9205	579	331	170	1114	240	2769	5808	1386	2483
ENSMUSG00000079184	Mphosph8	9619	682	168	294	544	201	1225	4690	1384	3508
ENSMUSG00000005899	Smpd4	11920	977	235	522	760	293	2490	4051	1382	3151
ENSMUSG00000020228	Helb	12242	964	283	437	968	294	2602	6546	1382	3967
ENSMUSG00000021171	Esyt2	9757	375	141	149	842	191	1494	2901	1382	2305
ENSMUSG00000026457	Adipor1	8514	285	231	336	819	199	1977	1180	1382	2980
ENSMUSG00000026520	Pycr2	5876	659	162	222	387	125	1621	3552	1382	3500
ENSMUSG00000060679	Mrps9	8514	472	155	185	319	141	1087	3570	1382	3364
ENSMUSG00000038828	Tmem214	12196	820	295	325	1059	275	3191	5287	1381	2863
ENSMUSG00000064210	Ano6	9051	389	360	186	1109	229	2602	4800	1381	2267
ENSMUSG00000025439	Clns1a	9573	457	181	258	384	165	1036	3624	1377	2958
ENSMUSG00000030352	Tspan9	9328	324	317	328	749	161	1970	2456	1377	2551
ENSMUSG00000034453	Polr3b	12212	768	200	351	628	223	1861	5745	1377	3083
ENSMUSG00000004642	Slbp	7701	472	137	198	297	152	1098	5383	1375	2984
ENSMUSG00000056342	Usp34	13669	999	349	379	1159	364	1970	4961	1373	2828
ENSMUSG00000018677	Slc25a39	7149	426	154	279	396	181	1294	2332	1371	2969
ENSMUSG00000026361	Cdc73	9251	382	212	160	487	224	1185	2231	1371	3288
ENSMUSG00000028405	Aco1	14329	652	198	313	696	271	1439	3046	1371	3884
ENSMUSG00000030934	Oat	11245	342	206	246	540	169	2039	7008	1371	4036
ENSMUSG00000032011	Thy1	5185	104	47	48	272	42	749	651	1371	2753
ENSMUSG00000039671	Zmynd8	10141	712	213	181	502	191	1708	2479	1371	4112
ENSMUSG00000042390	Gatad2b	12565	721	486	443	1316	399	4081	7047	1371	3185
ENSMUSG00000022350	Washc5	15587	692	347	539	1037	377	2450	6715	1369	2775
ENSMUSG00000023021	Cers5	10647	412	420	295	1078	246	3042	4455	1369	1803
ENSMUSG00000023902	Zscan10	12012	1544	255	368	646	264	2304	4668	1369	3326
ENSMUSG00000024807	Syvn1	10355	456	230	227	789	165	2457	3226	1369	2475
ENSMUSG00000025816	Sec61a2	7870	283	179	125	384	72	1203	2405	1369	2320
ENSMUSG00000039148	Sart1	9895	777	222	324	533	214	1934	7672	1369	2973
ENSMUSG00000066357	Wdr6	13424	1505	338	700	1304	509	2889	7469	1369	4096
ENSMUSG00000024181	Mrpl28	8208	458	124	237	236	122	1061	2830	1365	3451
ENSMUSG00000020549	Elac2	13086	854	229	351	622	204	1788	4928	1363	2623
ENSMUSG00000048376	F2r	8699	318	139	148	132	47	698	569	1363	2513
ENSMUSG00000017428	Psmd11	12043	580	209	234	452	196	1308	3875	1361	2882
ENSMUSG00000031349	Nsdhl	5937	363	144	137	578	110	1526	3306	1361	2536
ENSMUSG00000052698	Tln2	9634	447	144	252	439	118	1254	2805	1359	2798
ENSMUSG00000018761	Mpdu1	6091	949	211	133	532	194	2232	4221	1357	2225
ENSMUSG00000028641	P3h1	8821	419	268	225	747	130	2173	4353	1357	2551
ENSMUSG00000035247	Hectd1	16569	859	467	673	1774	513	2482	8379	1357	3595
ENSMUSG00000049439	Cyp20a1	7318	252	185	87	520	142	1381	2404	1357	2441
ENSMUSG00000059734	Ndufs8	6413	597	220	286	583	200	1526	4423	1357	2521
ENSMUSG00000073678	Pgap1	7149	329	184	66	226	60	923	1007	1357	2958
ENSMUSG00000030213	Atf7ip	15249	872	431	412	1033	375	3605	6242	1356	3633
ENSMUSG00000025742	Prps2	12902	442	68	161	119	54	698	1215	1354	3390
ENSMUSG00000032232	Cgnl1	9205	236	116	133	155	38	934	463	1354	991
ENSMUSG00000038736	Nudcd1	11905	434	228	442	585	233	1977	5602	1354	2859
ENSMUSG00000017774	Myo1c	10800	758	268	603	910	354	2021	3633	1352	3967
ENSMUSG00000037572	Wdhd1	15357	1377	188	313	576	295	1367	5167	1352	3812
ENSMUSG00000020386	Sar1b	8806	472	188	121	423	114	1134	4236	1350	2491
ENSMUSG00000026484	Rnf2	10233	457	161	224	547	239	1094	3561	1350	3527
ENSMUSG00000027306	Nusap1	15357	775	253	345	749	281	1901	9508	1350	3349
ENSMUSG00000039994	Timeless	11046	1041	247	386	715	260	2711	5933	1350	3421
ENSMUSG00000020594	Pum2	8898	657	227	209	623	242	1439	4448	1348	2639
ENSMUSG00000032607	Amt	10877	1020	380	437	1203	354	2079	7759	1346	2365
ENSMUSG00000035376	Hacd2	11368	442	270	166	481	106	1846	2128	1346	1845
ENSMUSG00000005698	Ctcf	11629	771	224	219	615	264	1610	4924	1344	2893
ENSMUSG00000032096	Arcn1	14452	551	279	345	682	188	1363	3619	1344	3390
ENSMUSG00000032113	Chek1	11567	574	215	385	574	274	1432	3969	1344	3360
ENSMUSG00000003778	Brd8	12058	863	315	328	716	301	2464	6183	1342	3204
ENSMUSG00000020430	Pes1	11552	1136	190	452	544	196	1861	6335	1342	3242
ENSMUSG00000023505	Cdca3	8530	261	161	215	321	149	1312	2357	1342	2885
ENSMUSG00000027187	Cat	10279	654	290	409	1159	408	1610	4696	1342	4002
ENSMUSG00000040331	Nsmce4a	9665	395	203	213	392	180	1065	4404	1340	2836
ENSMUSG00000038324	Trpc4ap	9435	607	260	358	676	281	1686	4982	1338	3064
ENSMUSG00000041126	H2afv	9328	633	210	212	426	132	1516	4397	1338	3489
ENSMUSG00000001827	Folr1	9404	654	354	352	1231	378	2250	3173	1336	2536
ENSMUSG00000032030	Cul5	12166	670	242	371	655	222	1675	5219	1336	2498
ENSMUSG00000021264	Yy1	10846	570	118	361	726	238	1323	3996	1334	3413
ENSMUSG00000029076	Sdf4	9343	471	185	154	726	169	1614	4024	1334	1929
ENSMUSG00000018585	Atox1	7287	482	179	143	325	131	1145	3842	1333	3664
ENSMUSG00000024767	Otub1	11675	707	263	331	583	294	1992	6111	1331	2794
ENSMUSG00000008690	Ncaph2	12381	768	428	488	1120	350	3351	7445	1329	2062
ENSMUSG00000027323	Rad51	8284	516	151	282	435	154	1279	3477	1329	3459
ENSMUSG00000001247	Lsr	5646	345	228	148	661	153	1777	2999	1325	2418
ENSMUSG00000021111	Papola	10908	730	128	310	456	169	1552	3870	1325	3447
ENSMUSG00000026254	Eif4e2	11368	561	188	192	490	194	1029	6666	1325	2855
ENSMUSG00000037725	Ckap2	14943	832	299	258	613	269	1588	5156	1325	3083
ENSMUSG00000030168	Adipor2	7118	563	228	160	649	146	1901	3947	1323	2920
ENSMUSG00000038936	Sccpdh	7993	214	182	142	371	87	596	775	1323	3398
ENSMUSG00000069273	Hist1h3e	4050	344	136	149	168	95	1138	5848	1323	2741
ENSMUSG00000022100	Xpo7	11184	754	194	230	491	231	1508	3271	1321	3242
ENSMUSG00000023973	Cnpy3	5216	256	201	113	434	110	1559	2877	1321	2058
ENSMUSG00000026389	Steap3	4894	441	347	200	551	84	1399	1922	1321	2612
ENSMUSG00000031586	Rbpms	5400	485	121	151	202	108	941	2084	1321	2965
ENSMUSG00000031864	Ints10	11920	531	214	334	501	190	1552	3702	1321	2988
ENSMUSG00000036180	Gatad2a	8607	740	211	276	543	205	1854	4123	1321	3178
ENSMUSG00000041415	Dicer1	13224	846	141	388	80	40	1821	4865	1321	2995
ENSMUSG00000046230	Vps13a	9297	374	294	291	929	293	1574	3681	1321	3011
ENSMUSG00000022538	Lsg1	11015	639	195	291	526	169	1410	4189	1319	3406
ENSMUSG00000079259	Trim71	7885	848	229	473	439	217	1566	3945	1319	3132
ENSMUSG00000022074	Tnfrsf10b	7793	400	229	133	574	175	1665	3008	1317	2529
ENSMUSG00000022353	Mtss1	13516	769	273	439	767	265	3111	6001	1315	2965
ENSMUSG00000028683	Eif2b3	12626	731	213	291	604	196	1486	4935	1315	3155
ENSMUSG00000040297	Suco	5538	291	255	76	632	165	1297	3519	1315	2331
ENSMUSG00000015733	Capza2	9236	462	215	189	485	208	981	2980	1313	2498
ENSMUSG00000024999	Noc3l	12288	778	144	270	460	207	1545	4800	1313	3022
ENSMUSG00000031731	Ap1g1	17167	882	349	437	1182	428	2210	5952	1313	3683
ENSMUSG00000036591	Arhgap21	9926	511	261	216	797	214	1937	3482	1313	1762
ENSMUSG00000052926	Rnaseh2a	9726	528	191	182	367	149	1570	4718	1313	2544
ENSMUSG00000059323	Tonsl	9957	897	298	518	820	314	2962	7096	1313	2715
ENSMUSG00000002767	Mrpl2	8269	603	138	246	338	128	1374	3858	1311	2969
ENSMUSG00000009894	Snap47	8913	550	240	512	722	274	1636	4940	1311	3800
ENSMUSG00000004951	Hspb1	16001	1435	306	364	895	391	1501	6898	1310	2437
ENSMUSG00000022792	Yars2	6597	474	184	181	507	145	1421	3151	1308	2244
ENSMUSG00000065990	Aurkaip1	8008	536	158	170	407	110	1094	3194	1308	2718
ENSMUSG00000020064	Herc4	8883	521	141	200	418	149	2631	6459	1306	2992
ENSMUSG00000026585	Kifap3	8944	569	175	258	703	281	1316	3839	1304	3106
ENSMUSG00000031848	Lsm4	8238	591	136	172	262	108	1134	3369	1302	3018
ENSMUSG00000100210	Hist1h3f	5308	327	106	46	156	61	818	6895	1302	2980
ENSMUSG00000028413	B4galt1	7042	303	226	140	775	212	1748	2528	1300	2210
ENSMUSG00000048078	Tenm4	4909	360	139	134	993	202	2290	4441	1300	2005
ENSMUSG00000059070	Rpl18	9558	476	167	185	379	172	1483	5029	1300	2563
ENSMUSG00000020721	Helz	15035	1395	398	416	1381	465	2853	5256	1298	2995
ENSMUSG00000025607	Copg2	9957	407	171	218	616	206	1199	4209	1298	3269
ENSMUSG00000026796	Fam129b	8438	768	221	354	685	270	1596	3819	1298	3960
ENSMUSG00000002477	Snrpd1	8177	444	120	79	274	140	552	5537	1296	2411
ENSMUSG00000020918	Kat2a	9512	594	201	325	524	240	1646	3872	1296	2897
ENSMUSG00000036733	Rbm42	6858	778	207	397	475	186	1606	4268	1296	2954
ENSMUSG00000019989	Enpp3	13669	1777	954	473	2512	642	5655	6265	1294	1640
ENSMUSG00000047407	Tgif1	6029	319	156	298	480	183	1258	4404	1294	3326
ENSMUSG00000114279	Hist1h2bm	6612	559	159	121	264	165	1007	9938	1294	3519
ENSMUSG00000002372	Ranbp3	16446	1226	293	251	648	197	2700	3954	1292	3155
ENSMUSG00000006378	Gcat	6091	461	246	263	576	166	1824	4881	1292	3109
ENSMUSG00000021840	Mapk1ip1l	9895	1050	142	315	291	194	869	2407	1292	2798
ENSMUSG00000026274	Pask	5906	408	97	206	391	117	890	2831	1292	3762
ENSMUSG00000028514	Usp24	12335	876	255	382	648	243	1385	3420	1292	3132
ENSMUSG00000029672	Fam3c	5523	195	180	115	463	112	1497	1590	1292	2244
ENSMUSG00000055681	Cope	9957	812	225	254	549	197	2246	5846	1292	3390
ENSMUSG00000024121	Atp6v0c	10095	1533	193	100	454	628	1370	12406	1290	2540
ENSMUSG00000025351	Cd63	3774	359	189	118	518	161	1101	1868	1288	2673
ENSMUSG00000025495	Ptdss2	6213	568	247	170	527	128	1505	3381	1288	1894
ENSMUSG00000026198	Abcb6	3743	233	105	125	197	41	651	1775	1288	2737
ENSMUSG00000036781	Rps27l	8714	726	132	125	207	96	767	4088	1288	3732
ENSMUSG00000044700	Tmem201	5799	400	161	125	487	118	1770	2034	1288	3026
ENSMUSG00000052253	Zfp622	13086	792	281	597	690	216	1705	6520	1288	3375
ENSMUSG00000001767	Crnkl1	12381	584	177	279	544	228	1407	5876	1287	2289
ENSMUSG00000018322	Tomm34	9251	777	243	266	461	195	1610	4893	1287	3090
ENSMUSG00000032042	Srpr	12411	753	362	294	987	255	3089	6268	1287	2585
ENSMUSG00000034560	Washc4	10862	647	205	264	687	198	1436	3180	1287	3421
ENSMUSG00000016619	Nup50	10662	355	234	206	566	204	1679	3804	1285	2031
ENSMUSG00000063787	Chchd1	7855	493	247	207	432	158	1156	4406	1285	2578
ENSMUSG00000024989	Cep55	12381	878	641	743	2086	899	3962	10164	1283	2734
ENSMUSG00000026915	Strbp	8683	353	125	194	313	145	814	2430	1281	2316
ENSMUSG00000027342	Pcna	8284	352	129	127	390	180	927	3664	1281	2267
ENSMUSG00000022800	Fyttd1	9696	319	161	204	348	155	1032	2611	1279	2779
ENSMUSG00000024427	Spry4	3789	183	43	115	78	52	491	911	1279	3098
ENSMUSG00000042410	Agps	11276	528	252	260	802	300	1407	3767	1279	3440
ENSMUSG00000049878	Rlf	11782	605	215	345	618	240	1523	4538	1279	3497
ENSMUSG00000070697	Utp3	11077	529	123	170	645	259	1421	4058	1279	2456
ENSMUSG00000022914	Brwd1	13562	1034	574	607	1705	480	4071	7366	1277	3242
ENSMUSG00000031529	Tnks	17919	1002	429	367	1099	341	2784	6672	1275	3166
ENSMUSG00000035443	Thyn1	7778	412	120	85	301	117	749	3341	1275	2756
ENSMUSG00000036333	Kidins220	12856	547	287	167	1200	212	3729	6038	1275	2741
ENSMUSG00000038816	Ctnnal1	14743	1332	336	604	742	332	2693	5596	1275	3254
ENSMUSG00000049470	Aff4	13807	775	278	288	669	320	2017	4193	1275	2806
ENSMUSG00000009418	Nav1	8806	758	270	352	728	279	1574	4085	1273	3667
ENSMUSG00000013089	Etv5	13408	615	168	264	440	223	1715	4072	1273	3349
ENSMUSG00000020105	Lrig3	10586	624	341	181	995	203	2246	2391	1273	2684
ENSMUSG00000028347	Tmeff1	12150	397	294	189	992	241	2628	1684	1273	2255
ENSMUSG00000031232	Magt1	8146	312	184	116	592	137	1323	2629	1273	2255
ENSMUSG00000032834	Pwp2	13301	1263	184	461	660	269	2177	4916	1273	3443
ENSMUSG00000036112	Metap2	11966	552	171	216	480	209	1203	5015	1273	2339
ENSMUSG00000037012	Hk1	8300	442	243	354	721	200	2813	7806	1273	4472
ENSMUSG00000041852	Tcf20	11261	563	1014	473	1887	464	3126	5245	1273	2187
ENSMUSG00000021278	Amn	4971	20	11	25	31	8	87	38	1271	2612
ENSMUSG00000013858	Tmem259	6597	393	238	204	724	174	2370	2039	1269	2358
ENSMUSG00000024913	Lrp5	7978	576	210	179	666	180	2097	4938	1269	2494
ENSMUSG00000059248	2009-09-01	7717	675	193	227	531	227	1476	5036	1269	2942
ENSMUSG00000059409	Ppp2r5d	11199	673	189	389	419	181	1348	3626	1269	3808
ENSMUSG00000021326	Trim27	8392	727	168	358	502	172	1232	2421	1267	3394
ENSMUSG00000006169	Clint1	9757	549	158	298	475	182	1294	3156	1265	3470
ENSMUSG00000014932	Yes1	10954	415	358	266	834	219	2090	5228	1265	1735
ENSMUSG00000025949	Pikfyve	8238	412	105	109	330	102	905	2500	1265	3440
ENSMUSG00000031585	Gtf2e2	10678	484	239	282	431	208	1214	4093	1262	2939
ENSMUSG00000034021	Pds5b	11261	774	250	306	737	253	1839	6027	1262	3409
ENSMUSG00000014959	Gorasp2	9911	402	228	283	525	141	1119	2306	1260	2859
ENSMUSG00000017286	Glod4	11613	383	149	231	489	195	771	3594	1258	2566
ENSMUSG00000022387	Brd1	8806	421	234	439	497	171	1665	4760	1258	2661
ENSMUSG00000024537	Psmg2	9742	468	183	221	406	124	1337	4031	1258	2270
ENSMUSG00000038611	Phrf1	9604	779	243	312	590	267	2217	5729	1258	3512
ENSMUSG00000020705	Ddx42	9082	622	228	288	550	262	1472	5130	1256	2923
ENSMUSG00000028423	Nfx1	9435	869	147	234	374	180	1279	4203	1256	3208
ENSMUSG00000041765	Ubac2	6888	302	193	167	564	115	1258	2390	1256	1948
ENSMUSG00000015522	Arnt	14712	675	308	391	753	253	2170	3627	1254	3918
ENSMUSG00000024309	Pfdn6	7548	412	109	143	185	88	640	2292	1254	2248
ENSMUSG00000000001	Gnai3	9680	413	159	243	466	201	887	2798	1252	2908
ENSMUSG00000005299	Letm1	6812	424	198	215	569	142	1457	3318	1252	2396
ENSMUSG00000018882	Mrpl45	11261	711	195	286	472	216	1196	4762	1252	2422
ENSMUSG00000020329	Polrmt	7333	765	228	304	737	161	2388	4024	1252	2077
ENSMUSG00000024370	Cdc23	11706	899	231	370	573	247	1439	3725	1252	2836
ENSMUSG00000024833	Pola2	6597	756	188	285	407	216	1636	4193	1252	3630
ENSMUSG00000058546	Rpl23a	5477	587	147	73	206	221	876	5348	1250	2210
ENSMUSG00000025395	Prim1	9772	769	176	216	434	178	1239	4898	1248	2585
ENSMUSG00000041688	Amot	4434	146	21	12	58	24	84	145	1248	2688
ENSMUSG00000025491	Ifitm1	16446	1699	712	367	2154	701	5873	18110	1246	1522
ENSMUSG00000026427	Eif2d	6029	831	116	198	270	142	734	3409	1246	3554
ENSMUSG00000032570	Atp2c1	9819	637	314	167	883	253	2104	4942	1246	1944
ENSMUSG00000034566	Atp5h	7701	518	163	160	334	134	1065	4790	1246	2468
ENSMUSG00000030216	Wbp11	7517	636	196	352	472	200	1614	4514	1244	2623
ENSMUSG00000040725	Hnrnpul1	9420	756	311	360	805	328	2406	7321	1244	3356
ENSMUSG00000018501	Ncor1	13792	987	459	343	1009	369	3151	5839	1242	1978
ENSMUSG00000021952	Xpo4	10846	949	238	309	645	245	1563	4664	1242	3049
ENSMUSG00000032231	Anxa2	8514	732	234	288	2092	466	909	2339	1242	3664
ENSMUSG00000009291	Pttg1ip	10570	443	334	161	691	143	1646	4425	1241	2251
ENSMUSG00000009555	Cdk9	9558	635	160	269	516	152	1519	3172	1241	3189
ENSMUSG00000023277	Twf2	9957	1038	244	263	830	342	2799	5334	1241	2555
ENSMUSG00000028397	Kdm4c	14068	924	274	289	978	385	2246	5722	1241	3409
ENSMUSG00000062908	Acadm	11015	925	301	325	1050	323	1930	5872	1241	2483
ENSMUSG00000027035	Cers6	13316	355	353	181	1026	230	1886	2201	1239	2172
ENSMUSG00000028452	Vcp	8392	649	159	260	423	197	1134	3962	1239	3174
ENSMUSG00000032253	Phip	13240	657	456	464	1620	507	2751	5767	1239	3041
ENSMUSG00000030435	U2af2	8683	1073	188	252	474	244	1941	5982	1237	3630
ENSMUSG00000031665	Sall1	10386	581	239	424	700	283	2010	5139	1237	3075
ENSMUSG00000039318	Rab3gap2	9051	581	210	304	609	236	1835	4881	1237	3614
ENSMUSG00000054079	Utp18	10632	676	184	245	423	196	1127	3786	1237	3235
ENSMUSG00000004393	Ddx56	9496	1138	214	397	635	267	2046	5156	1235	3257
ENSMUSG00000001774	Chordc1	10233	374	143	103	253	146	694	3135	1233	2031
ENSMUSG00000020484	Xbp1	10003	463	342	364	791	203	2828	4432	1233	2134
ENSMUSG00000024312	Wdr46	7164	782	157	233	466	151	2017	5893	1233	3064
ENSMUSG00000008140	Emc10	4894	534	229	151	582	219	2083	3343	1231	2597
ENSMUSG00000025060	Slk	10816	584	358	285	1225	342	1821	3655	1231	3246
ENSMUSG00000038502	Ptov1	8561	839	242	325	571	262	2115	3589	1229	3242
ENSMUSG00000003299	Mrpl4	6704	538	165	175	286	112	1185	2234	1227	2665
ENSMUSG00000026019	Wdr12	6290	582	83	198	260	118	727	2208	1227	2771
ENSMUSG00000037361	Sf3b6	6443	281	66	54	121	104	498	3791	1227	1807
ENSMUSG00000030759	Far1	9665	563	186	243	547	210	1432	4991	1225	2415
ENSMUSG00000032328	Tmem30a	6367	198	228	128	641	171	1279	1969	1225	2073
ENSMUSG00000032400	Zwilch	10279	783	207	231	531	202	1396	3926	1225	2992
ENSMUSG00000040029	Ipo8	11752	626	245	385	763	275	2170	4533	1225	2809
ENSMUSG00000020184	Mdm2	18118	684	240	389	437	147	1476	1709	1223	2870
ENSMUSG00000020570	Sypl	8883	274	163	112	417	100	1003	2055	1223	2077
ENSMUSG00000025747	Tyms	9772	762	165	286	542	191	1232	5595	1223	2582
ENSMUSG00000033307	Mif	8775	660	160	189	394	205	1388	7560	1223	2453
ENSMUSG00000068876	Cgn	4771	264	271	161	746	180	1519	1108	1223	1390
ENSMUSG00000031314	Taf1	8867	627	199	292	645	189	1832	4971	1221	3371
ENSMUSG00000028334	Nans	9680	533	179	316	405	156	1225	3053	1219	3288
ENSMUSG00000035623	Rsf1	11567	720	384	415	1098	385	2039	4813	1219	3375
ENSMUSG00000038510	Rpf2	9097	679	131	204	339	150	861	4636	1219	2866
ENSMUSG00000002308	Cd320	6244	302	120	95	338	80	1119	2343	1218	2016
ENSMUSG00000024270	Slc39a6	8622	418	211	131	577	121	1563	2826	1218	1860
ENSMUSG00000052681	Rap1b	10110	372	149	154	478	191	923	2507	1218	2715
ENSMUSG00000056666	Retsat	9220	301	222	194	543	88	1076	1597	1218	1902
ENSMUSG00000047675	Rps8	17765	527	369	212	880	243	1163	9595	1216	1355
ENSMUSG00000073792	Alg6	5293	427	220	158	502	131	1665	2709	1216	1811
ENSMUSG00000008206	Cers4	4464	261	138	110	131	30	905	1398	1214	2726
ENSMUSG00000053113	Socs3	7195	219	62	182	216	76	1072	1695	1214	3903
ENSMUSG00000026814	Eng	12089	502	554	249	1298	171	3565	2920	1212	1416
ENSMUSG00000035455	Fignl1	11798	710	149	227	403	205	1174	4416	1212	2555
ENSMUSG00000036768	Kif15	9911	789	261	337	625	238	2126	5813	1212	3497
ENSMUSG00000038417	Fig4	16078	809	299	355	954	276	2261	4278	1212	3219
ENSMUSG00000046707	Csnk2a2	9496	436	130	209	339	115	781	2411	1212	2251
ENSMUSG00000022009	Nufip1	9772	427	131	221	363	183	1130	3704	1210	2529
ENSMUSG00000028048	Gba	9680	433	179	175	725	154	1603	3231	1210	1883
ENSMUSG00000030095	Tmem43	12902	388	336	173	640	146	1850	2421	1210	1807
ENSMUSG00000022536	Glyr1	8208	647	193	324	586	239	1726	5720	1208	2707
ENSMUSG00000023004	Tuba1b	10984	771	159	307	478	270	1403	5757	1208	2973
ENSMUSG00000026341	Actr3	8238	323	144	209	310	132	803	1442	1208	3512
ENSMUSG00000029545	Acads	8100	415	160	367	512	197	1665	3306	1208	3250
ENSMUSG00000030672	Mylpf	13439	1463	552	965	1700	379	3206	5322	1208	2141
ENSMUSG00000038014	Fam120a	11307	740	314	534	922	378	2090	3938	1208	2441
ENSMUSG00000033392	Clasp2	9374	491	149	285	482	165	985	3915	1206	3512
ENSMUSG00000036822	Topors	12335	946	218	297	622	272	1523	5670	1206	3360
ENSMUSG00000036990	Otud4	10202	651	305	312	799	332	1599	5771	1206	2521
ENSMUSG00000055319	Sec23ip	12519	830	223	465	764	299	2326	6698	1206	3132
ENSMUSG00000031078	Cttn	8361	525	172	221	425	172	1105	3388	1204	3151
ENSMUSG00000031935	Med17	13163	715	174	363	572	214	1574	3887	1204	3318
ENSMUSG00000040048	Ndufb10	9143	398	107	82	223	81	876	4518	1204	2551
ENSMUSG00000040824	Snrpd2	6183	388	101	146	241	86	771	1824	1204	2513
ENSMUSG00000026429	Ube2t	5139	324	108	186	256	70	832	2329	1202	3751
ENSMUSG00000030204	Ddx47	13715	732	191	318	465	164	1363	4596	1202	2418
ENSMUSG00000033335	Dnm2	7103	806	302	249	911	259	2235	4481	1202	3827
ENSMUSG00000034311	Kif4	8837	560	149	280	494	159	1203	3592	1202	2821
ENSMUSG00000000827	Tpd52l2	8376	449	137	142	252	149	920	2470	1200	2361
ENSMUSG00000022957	Itsn1	6689	237	111	161	232	75	952	2547	1200	2134
ENSMUSG00000031967	Afg3l1	7579	666	207	249	565	171	1566	5085	1200	2532
ENSMUSG00000032422	Snx14	7901	314	227	140	599	114	1388	2789	1200	2024
ENSMUSG00000042462	Dctpp1	6689	629	119	158	168	102	1098	3894	1200	2669
ENSMUSG00000051378	Kif18b	9466	644	183	336	377	136	1196	2269	1200	3083
ENSMUSG00000020674	Pxdn	12258	375	224	221	603	201	1519	1084	1198	2878
ENSMUSG00000002496	Tsc2	8760	688	218	312	519	201	1799	3910	1196	2445
ENSMUSG00000002658	Gtf2f1	8085	708	175	322	487	184	1196	4980	1196	2456
ENSMUSG00000041959	S100a10	9496	541	348	203	884	243	916	2362	1196	2544
ENSMUSG00000043019	Edem3	8192	538	157	127	710	162	1468	4397	1196	2699
ENSMUSG00000064105	Cnnm2	8653	414	233	161	570	145	1868	3249	1196	2137
ENSMUSG00000070934	Rraga	11184	643	173	374	472	232	1319	3742	1196	2992
ENSMUSG00000029817	Tra2a	9772	1057	303	379	780	338	2479	6696	1195	2654
ENSMUSG00000031622	Sin3b	8959	1162	367	492	910	350	2141	6672	1195	2912
ENSMUSG00000074221	Zfp568	13148	774	248	382	523	208	1327	3493	1193	3197
ENSMUSG00000040269	Mrps28	8545	495	185	170	491	153	1239	4343	1191	2342
ENSMUSG00000020537	Drg2	10877	820	191	297	389	185	1523	3819	1189	2673
ENSMUSG00000021361	Tmem14c	4725	329	86	121	209	58	592	1903	1189	2715
ENSMUSG00000022378	Fam49b	11169	304	162	270	390	151	916	3332	1189	2354
ENSMUSG00000039187	Fanci	9190	970	271	537	1057	402	2133	6003	1189	2923
ENSMUSG00000027905	Ddx20	10171	727	152	248	442	180	1276	4186	1187	2426
ENSMUSG00000028333	Anp32b	11123	514	215	239	553	194	1145	5647	1187	2335
ENSMUSG00000031590	Frg1	11767	356	214	215	391	138	720	4037	1187	2012
ENSMUSG00000031700	Gpt2	8177	224	282	392	1787	542	4085	7825	1187	2988
ENSMUSG00000034274	Thoc5	10448	919	225	439	559	224	1465	5067	1187	2969
ENSMUSG00000038902	Pogz	9097	688	195	279	620	226	1428	4521	1187	3125
ENSMUSG00000040720	Virma	9880	783	250	376	784	306	1592	4696	1187	2604
ENSMUSG00000041341	Atg2b	11675	804	109	385	634	228	1657	3287	1187	3170
ENSMUSG00000028893	Sesn2	11997	552	260	515	694	251	2112	2559	1185	2726
ENSMUSG00000016559	H3f3b	9819	536	151	245	353	183	1396	7326	1183	3011
ENSMUSG00000039176	Polg	6305	423	197	234	486	112	1606	2756	1183	2441
ENSMUSG00000039768	Dnajc11	10938	913	173	328	371	177	1370	4137	1183	2745
ENSMUSG00000053110	Yap1	8867	768	215	421	644	282	1461	3126	1183	3246
ENSMUSG00000089911	Mfsd14a	6321	512	262	121	643	156	1937	3729	1183	1682
ENSMUSG00000027498	Cstf1	10463	852	223	328	550	196	1236	3212	1181	3125
ENSMUSG00000039497	Dse	7732	486	141	113	246	72	800	1803	1181	1959
ENSMUSG00000057133	Chd6	12565	463	402	261	1222	212	4387	4781	1181	2950
ENSMUSG00000015461	Atf6b	6459	729	231	273	880	242	3275	5418	1179	2358
ENSMUSG00000024947	Men1	8284	337	173	213	392	107	1625	3224	1179	2559
ENSMUSG00000033105	Lss	6689	444	117	248	275	116	1159	2557	1179	3527
ENSMUSG00000033799	Fam208b	5078	358	162	152	498	163	814	1648	1179	3113
ENSMUSG00000040565	Btaf1	10632	796	236	349	592	331	1632	5102	1179	2612
ENSMUSG00000001962	Fam50a	10079	484	147	240	331	132	894	2868	1177	2665
ENSMUSG00000025280	Polr3a	10678	957	283	346	1037	302	2410	4931	1177	3052
ENSMUSG00000025423	Pias2	10800	649	186	181	449	182	1352	3547	1177	2270
ENSMUSG00000029176	Anapc4	11077	605	242	294	631	228	1276	4435	1177	2753
ENSMUSG00000032397	Tipin	8622	292	132	140	209	107	978	2742	1177	2430
ENSMUSG00000018974	Sart3	7364	749	201	364	518	209	1835	5029	1175	2802
ENSMUSG00000020888	Dvl2	5952	601	151	257	335	118	1232	2692	1175	3049
ENSMUSG00000022136	Dnajc3	8898	373	252	143	757	160	1617	3130	1175	2479
ENSMUSG00000005533	Igf1r	6075	265	175	119	392	99	1210	2737	1173	2411
ENSMUSG00000021273	Fdft1	7932	293	176	164	498	150	1512	4043	1173	2441
ENSMUSG00000024491	Rbm27	9496	517	164	197	383	167	1087	4422	1173	2289
ENSMUSG00000028063	Lmna	7057	334	188	203	538	153	1087	4390	1173	3580
ENSMUSG00000031672	Got2	8438	529	191	230	521	165	1258	3538	1173	3094
ENSMUSG00000033916	Chmp2a	9711	401	80	140	283	124	1010	4390	1173	2468
ENSMUSG00000075229	Ccdc58	8315	314	119	78	211	106	669	2898	1173	2373
ENSMUSG00000000365	Rnf17	8039	594	250	352	504	182	1148	6764	1172	2415
ENSMUSG00000014294	Ndufa2	8561	370	167	181	306	125	1145	2793	1172	2050
ENSMUSG00000019579	Mydgf	5124	328	123	61	385	100	840	2311	1172	2494
ENSMUSG00000022779	Top3b	11322	1058	240	640	859	314	1806	3151	1172	2517
ENSMUSG00000028572	Hook1	11414	356	191	242	499	181	1308	2713	1172	2460
ENSMUSG00000029313	Aff1	11521	532	235	255	637	197	2272	4284	1172	3307
ENSMUSG00000031584	Gsr	8729	868	264	361	725	293	1690	6385	1172	3364
ENSMUSG00000036327	Qsox2	5676	297	246	182	723	170	1857	3465	1172	2122
ENSMUSG00000054115	Skp2	10110	673	207	418	831	308	2351	4111	1172	2798
ENSMUSG00000078681	Tm2d3	7732	334	175	128	447	108	1287	2816	1172	2122
ENSMUSG00000000384	Tbrg4	8499	853	163	334	585	219	1864	2269	1170	2616
ENSMUSG00000030682	Cdipt	7195	534	151	197	386	110	1283	1245	1170	1993
ENSMUSG00000030779	Rbbp6	11046	744	323	266	795	244	2915	5020	1168	3774
ENSMUSG00000032012	Nectin1	8929	265	125	115	501	113	810	1185	1168	2111
ENSMUSG00000078348	Sf3b5	6980	509	125	222	235	119	781	2191	1168	2472
ENSMUSG00000023951	Vegfa	4925	69	123	90	439	83	1297	1693	1166	3121
ENSMUSG00000063200	Nol7	6658	493	166	261	401	188	1254	4701	1166	2475
ENSMUSG00000026411	Tmem9	7747	253	227	106	476	139	1439	2285	1164	2809
ENSMUSG00000034218	Atm	9496	1011	222	280	690	263	1781	3578	1164	2669
ENSMUSG00000040940	Arhgef1	7594	1470	287	528	725	297	3300	6766	1164	2878
ENSMUSG00000021279	Cdc42bpb	8806	647	129	451	725	247	2061	3653	1162	2654
ENSMUSG00000034187	Nsf	13930	985	313	386	754	351	1934	5727	1162	2327
ENSMUSG00000019877	Serinc1	9435	356	212	151	820	181	3435	6500	1160	1864
ENSMUSG00000022433	Csnk1e	8499	331	240	366	629	184	1632	2421	1160	3125
ENSMUSG00000032018	Sc5d	6720	227	116	133	365	80	796	1091	1160	1841
ENSMUSG00000017716	Birc5	12028	607	169	206	336	142	1232	4109	1158	2574
ENSMUSG00000022865	Cxadr	6213	328	214	212	1098	279	1388	1950	1158	2809
ENSMUSG00000047213	Ythdf3	7241	482	141	140	376	173	818	2685	1158	2411
ENSMUSG00000096210	H1f0	12427	61	73	113	228	97	738	1231	1158	2570
ENSMUSG00000024826	Dpf2	9926	681	241	440	511	185	1363	3339	1156	2749
ENSMUSG00000027478	Dnmt3b	10969	1370	212	442	836	375	1683	3575	1156	3519
ENSMUSG00000035351	Nup37	7318	540	116	234	346	133	701	3631	1156	2456
ENSMUSG00000037035	Inhbb	4909	167	244	206	942	181	1912	3585	1156	1841
ENSMUSG00000039748	Exo1	5784	538	151	222	313	137	1058	2564	1156	3049
ENSMUSG00000053094	Tmem248	7809	251	168	107	515	131	1130	1417	1156	1735
ENSMUSG00000020790	Ankfy1	9190	488	164	213	665	226	1428	4329	1154	2491
ENSMUSG00000021072	Tmx1	8330	335	244	195	710	180	1399	4278	1154	2198
ENSMUSG00000024661	Fth1	12012	393	226	324	363	110	1828	5415	1154	2658
ENSMUSG00000025817	Nudt5	9374	435	141	276	235	165	1127	4228	1154	2665
ENSMUSG00000037197	Rbm17	12350	423	150	207	287	133	832	1524	1154	2620
ENSMUSG00000046111	Cep295	9512	542	275	306	736	241	2093	6310	1154	2103
ENSMUSG00000020496	Rnf187	6704	524	156	357	211	125	894	1932	1152	2870
ENSMUSG00000022175	Lrp10	4787	244	144	134	519	122	1643	2587	1152	2323
ENSMUSG00000030403	Vasp	6336	469	149	303	342	144	1450	3345	1152	2912
ENSMUSG00000031819	Emc8	9527	753	231	403	596	262	1519	3083	1152	2373
ENSMUSG00000032997	Chpf	5093	381	163	142	497	127	2242	2823	1152	1803
ENSMUSG00000033068	Entpd6	5093	274	183	175	533	134	1672	2863	1152	2202
ENSMUSG00000033629	Hacd3	9665	410	206	173	544	95	1781	2734	1152	1951
ENSMUSG00000035941	Ibtk	10494	468	131	176	389	156	1087	2409	1152	2787
ENSMUSG00000055817	Mta3	6735	640	570	816	1613	618	2490	6907	1152	2771
ENSMUSG00000020986	Sec23a	13546	740	251	401	729	292	1447	4114	1150	3030
ENSMUSG00000026032	Ndufb3	6060	388	109	66	283	105	571	3224	1150	2517
ENSMUSG00000029062	Cdk11b	10816	538	131	222	415	172	1098	4631	1150	2768
ENSMUSG00000079478	Sssca1	8284	1385	152	366	380	178	1432	5888	1150	2779
ENSMUSG00000039000	Ube3c	10647	577	165	257	433	191	1367	2971	1149	2718
ENSMUSG00000023104	Rfc2	7318	643	160	224	446	152	1094	4753	1147	2475
ENSMUSG00000037563	Rps16	9588	705	168	176	313	209	1385	12318	1147	2407
ENSMUSG00000037795	N4bp2	10432	913	299	301	868	282	1824	7260	1147	2813
ENSMUSG00000050017	Pitpnb	7901	330	114	197	314	127	694	2910	1147	2510
ENSMUSG00000024579	Pcyox1l	7686	625	236	275	599	147	2108	3222	1145	2149
ENSMUSG00000031903	Pla2g15	7809	344	168	186	480	119	1556	2819	1145	2236
ENSMUSG00000042688	Mapk6	9527	549	151	200	388	209	1239	3095	1145	3561
ENSMUSG00000005204	Senp3	8944	718	164	327	344	146	1672	3966	1143	2901
ENSMUSG00000026349	Ccnt2	6014	486	153	181	390	163	1065	2379	1143	2984
ENSMUSG00000003135	Cnot11	7932	391	141	282	366	155	887	2046	1141	2631
ENSMUSG00000024007	Ppil1	8653	621	129	160	259	108	999	3428	1141	2547
ENSMUSG00000028062	Lamtor2	8729	331	118	158	299	108	865	2899	1141	2460
ENSMUSG00000039967	Zfp292	9005	505	219	184	712	206	1788	3966	1141	2646
ENSMUSG00000008036	Ap2s1	6689	413	152	98	331	131	847	2363	1139	2426
ENSMUSG00000016933	Plcg1	12242	691	221	321	660	211	2239	4271	1139	3345
ENSMUSG00000022757	Tfg	8300	571	182	258	449	187	850	2980	1139	2339
ENSMUSG00000023988	Bysl	8760	907	130	291	344	170	1421	4362	1139	2236
ENSMUSG00000025962	Fastkd2	6259	677	119	106	398	141	821	3282	1139	2194
ENSMUSG00000029363	Rfc5	9113	720	191	227	406	181	1439	4755	1139	2153
ENSMUSG00000041846	Ppp4r3a	10908	649	112	276	579	202	1334	4078	1139	2399
ENSMUSG00000000901	Mmp11	8775	296	162	163	606	170	2101	3369	1137	2107
ENSMUSG00000024614	Tmx3	5431	367	244	90	711	177	1330	3037	1137	2168
ENSMUSG00000033991	Ttc37	11123	744	173	288	551	212	1541	3233	1137	2779
ENSMUSG00000030264	Thumpd3	8545	566	139	257	442	208	952	4305	1135	2054
ENSMUSG00000040843	Tiprl	6321	307	114	136	270	129	651	1824	1135	2840
ENSMUSG00000009035	Tmem184b	7303	313	345	352	1188	212	3049	3678	1133	1450
ENSMUSG00000025785	Exosc7	7164	437	140	307	270	99	901	4346	1133	2475
ENSMUSG00000062270	Morf4l1	14329	1165	324	451	985	304	2079	7134	1133	2958
ENSMUSG00000027479	Mapre1	9558	684	196	279	502	249	1112	5080	1131	2927
ENSMUSG00000033014	Trim33	9926	623	246	277	574	241	1443	4470	1131	2726
ENSMUSG00000036782	Klhl13	17643	2354	1389	2566	3715	1183	1824	1150	1131	1200
ENSMUSG00000009566	Fpgs	7349	835	179	433	540	199	1763	4559	1129	2787
ENSMUSG00000028854	Slc9a1	4940	374	275	155	869	153	1948	2800	1129	2100
ENSMUSG00000030172	Erc1	6766	347	131	149	286	95	927	2470	1129	2103
ENSMUSG00000069744	Psmb3	8929	652	137	191	357	174	1101	3940	1129	3364
ENSMUSG00000037171	Nodal	8883	729	363	322	867	156	5415	7591	1127	1234
ENSMUSG00000018287	Spag7	7164	434	139	240	373	148	1145	4774	1125	2350
ENSMUSG00000019804	Snx3	11368	431	151	200	383	164	1116	2833	1125	2984
ENSMUSG00000039262	Prrc2b	13853	907	407	394	1113	384	3140	4933	1125	2380
ENSMUSG00000062762	Ei24	8883	493	313	222	1691	335	2769	1817	1125	1777
ENSMUSG00000069520	Tmem19	6689	296	116	101	317	69	992	1323	1125	2035
ENSMUSG00000020257	Wdr82	10248	984	287	286	672	316	2330	6165	1124	2745
ENSMUSG00000025224	Gbf1	14129	834	189	358	603	278	1886	4284	1124	2931
ENSMUSG00000031561	Tenm3	7747	683	149	30	481	115	1417	2988	1124	2361
ENSMUSG00000034168	Irf2bpl	6075	365	131	316	398	127	1054	1925	1124	2658
ENSMUSG00000038708	Golga4	8959	686	451	263	1482	427	2497	6706	1124	2358
ENSMUSG00000004937	Sgta	7118	601	133	234	312	155	1127	2854	1122	2616
ENSMUSG00000025574	Tk1	4250	509	132	210	369	129	1072	3795	1122	2456
ENSMUSG00000034574	Daam1	7763	363	171	160	567	144	1621	4123	1122	1492
ENSMUSG00000039329	Tex19.1	5554	550	224	474	836	215	1087	3461	1122	2510
ENSMUSG00000021835	Bmp4	4986	486	48	30	120	31	480	803	1118	1864
ENSMUSG00000022983	Scaf4	8008	550	173	167	469	148	1537	2969	1118	2361
ENSMUSG00000025056	Nr0b1	12288	1619	308	724	1022	496	2853	4732	1118	2380
ENSMUSG00000025791	Pgm1	6505	344	112	157	476	186	920	3397	1118	3060
ENSMUSG00000026036	Nif3l1	6489	506	86	136	323	92	829	1959	1118	3090
ENSMUSG00000036438	Calm2	6137	247	191	243	516	212	930	8054	1118	2832
ENSMUSG00000040044	Orc3	7809	547	97	178	233	91	760	3556	1118	2342
ENSMUSG00000031024	St5	6213	573	188	103	602	148	1755	3950	1116	1811
ENSMUSG00000002064	Sdf2	9696	403	230	185	874	161	1908	3479	1114	2244
ENSMUSG00000024038	Ndufv3	9895	788	166	176	512	163	1788	6036	1114	4032
ENSMUSG00000026683	Nuf2	6413	290	142	107	399	136	731	3043	1114	2027
ENSMUSG00000029703	Lrwd1	6566	793	175	398	425	203	1708	3819	1114	2866
ENSMUSG00000038650	Rnh1	9849	952	425	613	1677	495	2562	7117	1114	2612
ENSMUSG00000045294	Insig1	3759	152	100	119	258	71	1207	1304	1114	2798
ENSMUSG00000028107	Tars2	8008	449	161	176	466	160	1352	2954	1112	2221
ENSMUSG00000063785	Utp14a	8422	1156	198	313	393	196	1283	4727	1112	2897
ENSMUSG00000005374	Tbl2	4863	225	98	91	279	70	869	1870	1110	2483
ENSMUSG00000027881	Prpf38b	9051	507	169	197	456	143	1305	4650	1110	3318
ENSMUSG00000031533	Mrps31	8054	435	129	137	305	115	974	3894	1110	2107
ENSMUSG00000040472	Rabggta	6413	502	199	248	590	193	2562	3360	1110	2794
ENSMUSG00000021244	Ylpm1	8944	781	250	237	556	235	1392	4533	1108	2753
ENSMUSG00000037434	Slc30a1	6535	325	176	172	506	151	1690	2435	1108	2274
ENSMUSG00000039356	Exosc2	9312	643	131	181	302	120	1061	2838	1108	2293
ENSMUSG00000044252	Osbpl1a	10555	580	249	249	720	188	1646	3797	1108	2475
ENSMUSG00000051853	Arf3	10448	368	224	477	645	222	1926	5387	1108	2483
ENSMUSG00000043872	Zmym1	9512	855	176	252	526	197	1243	3786	1106	2327
ENSMUSG00000022706	Mrpl40	6689	561	137	178	317	152	901	3294	1104	2149
ENSMUSG00000000738	Spg7	8867	388	267	201	640	135	1461	3055	1102	2100
ENSMUSG00000017499	Cdc6	6980	485	98	221	314	117	803	2922	1102	2449
ENSMUSG00000022892	App	7164	289	193	112	1527	286	2326	3996	1102	2331
ENSMUSG00000024335	Brd2	10463	540	165	331	730	284	1814	3697	1102	2969
ENSMUSG00000003873	Bax	8944	861	249	340	618	215	1941	4483	1101	2445
ENSMUSG00000022295	Atp6v1c1	10417	412	222	234	476	192	1334	4802	1101	1902
ENSMUSG00000021464	Ror2	4602	178	179	175	340	92	1076	1993	1099	2035
ENSMUSG00000037286	Stag1	9634	455	227	225	566	159	1388	5181	1099	2513
ENSMUSG00000023087	Noct	8883	503	110	419	258	118	1014	2569	1097	2422
ENSMUSG00000027176	Cstf3	11215	652	160	246	634	219	1574	5218	1097	2217
ENSMUSG00000034152	Exoc3	10325	492	126	249	436	163	1054	4010	1097	2639
ENSMUSG00000036737	Oxsr1	9343	597	154	231	533	196	1112	3126	1097	3166
ENSMUSG00000025260	Hsd17b10	6996	413	168	243	355	124	1247	2966	1095	2244
ENSMUSG00000029512	Ulk1	9036	861	295	462	622	254	2548	5188	1095	2582
ENSMUSG00000049940	Pgrmc2	8039	491	240	172	557	159	1610	3912	1095	2103
ENSMUSG00000021311	Mtr	9742	566	252	418	741	242	1490	3173	1093	2737
ENSMUSG00000021413	Prpf4b	10877	807	235	222	572	259	2461	5282	1093	2130
ENSMUSG00000035637	Grhpr	5860	428	111	257	266	108	869	3133	1093	2472
ENSMUSG00000001281	Itgb7	5308	505	298	225	1984	385	7850	17505	1091	1492
ENSMUSG00000033792	Atp7a	8745	493	256	176	960	165	2613	6494	1091	1925
ENSMUSG00000063810	Alms1	8346	607	176	212	386	130	992	3816	1091	2054
ENSMUSG00000020661	Dnmt3a	10754	1020	176	410	393	214	1952	4032	1089	2168
ENSMUSG00000021076	Actr10	10309	589	223	272	512	208	1308	3718	1089	2650
ENSMUSG00000026111	Unc50	6167	211	101	119	344	86	1025	744	1089	2540
ENSMUSG00000031652	N4bp1	10969	466	262	330	573	215	1599	3121	1089	2388
ENSMUSG00000001305	Rrp15	5369	286	145	107	192	146	807	2941	1087	2225
ENSMUSG00000015652	Steap1	8530	194	27	52	29	13	701	979	1087	1291
ENSMUSG00000027775	Mfsd1	6934	306	131	103	438	85	1047	2175	1087	2073
ENSMUSG00000037204	Atg101	8376	477	138	264	423	115	1116	3770	1087	2456
ENSMUSG00000004096	Cwc15	8146	339	164	136	309	151	916	3702	1085	1773
ENSMUSG00000006095	Tbcb	10217	738	230	324	641	212	1854	6591	1085	2559
ENSMUSG00000020074	Ccar1	9665	656	178	198	493	183	1668	5666	1085	2487
ENSMUSG00000020530	Ggnbp2	9174	500	160	234	519	173	1188	3826	1085	3045
ENSMUSG00000020863	Luc7l3	9957	708	238	261	584	267	1552	7626	1085	2301
ENSMUSG00000032786	Alas1	6858	707	203	391	628	239	1432	3132	1085	3219
ENSMUSG00000034285	Nipsnap1	8085	636	196	280	474	167	1715	3870	1085	2521
ENSMUSG00000041747	Utp15	8376	498	133	243	375	155	959	1431	1085	2597
ENSMUSG00000074476	Spc24	7701	878	286	410	711	263	2123	7712	1085	2680
ENSMUSG00000009549	Srp14	7916	372	163	131	295	108	756	3873	1083	2559
ENSMUSG00000020415	Pttg1	10018	254	94	166	113	34	992	5366	1083	2760
ENSMUSG00000020592	Sdc1	6781	398	194	276	701	163	1265	2913	1083	2415
ENSMUSG00000026034	Clk1	8913	381	132	133	454	141	949	2617	1083	2718
ENSMUSG00000030942	Thumpd1	8883	381	108	155	281	117	661	3196	1083	1876
ENSMUSG00000037278	Tmem97	5860	254	157	97	402	92	1236	2374	1083	1545
ENSMUSG00000020440	Arf5	5001	287	175	213	317	146	1021	1913	1081	2217
ENSMUSG00000022365	Derl1	6321	319	193	206	574	124	1712	2744	1081	1735
ENSMUSG00000026377	Nifk	7395	424	78	127	186	145	625	3207	1081	2050
ENSMUSG00000030286	Emc3	9481	385	240	134	752	191	1592	2727	1081	1716
ENSMUSG00000040738	Ints8	8269	517	164	207	394	177	1010	3713	1081	2688
ENSMUSG00000071644	Eef1g	9711	834	192	228	481	183	1370	7180	1081	2396
ENSMUSG00000006342	Susd2	7579	321	329	151	1187	240	2740	6485	1079	2631
ENSMUSG00000027122	Arl14ep	5906	175	119	78	288	77	999	2048	1079	2547
ENSMUSG00000031740	Mmp2	7364	105	119	94	140	28	949	981	1079	2137
ENSMUSG00000001131	Timp1	7042	349	117	95	474	159	1577	3383	1078	1503
ENSMUSG00000019738	Polr2i	8959	673	128	166	435	140	1501	4373	1078	2358
ENSMUSG00000001472	Tcf25	7456	819	231	285	576	275	1795	5053	1076	2570
ENSMUSG00000004069	Dnaja3	9328	599	180	322	448	199	1348	3971	1076	2563
ENSMUSG00000024528	Srfbp1	8116	521	132	264	331	169	1109	3774	1076	2487
ENSMUSG00000031578	Mak16	10279	558	180	173	320	158	959	4453	1076	2081
ENSMUSG00000053907	Mat2a	10064	1617	335	497	940	452	2486	8532	1076	2020
ENSMUSG00000024785	Rcl1	9389	432	152	321	343	132	1141	2072	1074	2589
ENSMUSG00000026275	Ppp1r7	6213	435	156	185	431	158	1090	2819	1902-12-09	2684
ENSMUSG00000029178	Klf3	9619	376	152	228	604	252	1163	2318	1074	2904
ENSMUSG00000034485	Uaca	9128	535	289	297	910	259	1367	2878	1074	1507
ENSMUSG00000031256	Cstf2	5446	402	125	204	314	132	712	2344	1072	2286
ENSMUSG00000090112	Shprh	10263	427	184	252	431	136	1109	2796	1072	2517
ENSMUSG00000031609	Sap30	7640	323	136	192	215	92	691	2690	1070	2316
ENSMUSG00000090553	Snrpe	7134	339	93	37	212	133	342	5731	1070	1894
ENSMUSG00000000028	Cdc45	8192	654	161	280	390	115	1359	5195	1068	3090
ENSMUSG00000020196	Cabin1	7425	792	189	337	485	149	1955	3173	1068	2920
ENSMUSG00000022322	Shcbp1	8607	394	150	151	327	171	909	3825	1068	1746
ENSMUSG00000035674	Ndufa3	5063	235	161	160	263	99	934	2980	1068	1773
ENSMUSG00000038056	Kmt2c	12381	766	331	294	982	305	1963	3886	1068	2305
ENSMUSG00000046591	Ticrr	8146	963	358	522	867	310	1901	3608	1068	2350
ENSMUSG00000062054	Iah1	4495	151	72	128	260	55	592	1391	1068	2039
ENSMUSG00000069300	Hist1h2bj	13485	581	225	334	387	240	1654	6780	1068	2783
ENSMUSG00000002660	Clpp	8392	727	160	261	453	180	1686	4090	1066	2263
ENSMUSG00000021252	Erg28	5277	283	155	219	557	130	1548	2934	1066	2134
ENSMUSG00000022052	Ppp2r2a	7456	303	117	154	365	122	654	2409	1064	2274
ENSMUSG00000022186	Oxct1	11951	524	168	264	1498	291	916	2138	1064	2145
ENSMUSG00000038848	Ythdf1	8238	445	137	169	326	137	1025	3591	1064	2487
ENSMUSG00000045667	Smtnl2	6351	601	190	245	248	118	1134	3125	1064	2980
ENSMUSG00000061479	Snrpa	6766	375	120	228	320	111	985	2933	1064	2570
ENSMUSG00000019814	Ltv1	9941	470	130	195	327	161	872	3814	1062	2396
ENSMUSG00000019960	Dusp6	4725	606	98	225	278	116	640	978	1062	3242
ENSMUSG00000020235	Fzr1	10448	845	208	446	730	277	2817	5722	1062	2597
ENSMUSG00000022521	Crebbp	9588	751	338	260	757	249	2093	4221	1062	2392
ENSMUSG00000030852	Tacc2	7149	290	159	206	334	143	1588	3894	1062	2305
ENSMUSG00000035621	Midn	6305	598	90	266	245	110	916	2807	1060	2529
ENSMUSG00000037351	Actr1b	6290	314	117	239	327	143	1178	1821	1060	2582
ENSMUSG00000038733	Wdr26	6888	258	151	182	461	156	967	2117	1058	2696
ENSMUSG00000020897	Aurkb	7640	484	192	225	453	136	999	2521	1056	2547
ENSMUSG00000048897	Zfp710	7118	722	194	200	523	192	1069	3053	1056	2984
ENSMUSG00000008333	Snrpb2	9772	671	137	201	368	196	1010	5446	1055	2251
ENSMUSG00000017550	Atad5	12718	576	270	240	816	193	3057	5230	1055	2992
ENSMUSG00000022404	Slc25a17	8975	482	231	307	631	181	1886	3371	1055	1477
ENSMUSG00000022843	Clcn2	3406	332	152	98	605	132	1596	2044	1055	2115
ENSMUSG00000029328	Hnrnpdl	6766	759	203	179	441	244	1646	3582	1055	2339
ENSMUSG00000022781	Pak2	8576	528	216	300	655	275	1210	3421	1053	2669
ENSMUSG00000026005	Rpe	5109	339	114	139	257	95	374	1107	1053	2054
ENSMUSG00000026556	Vangl2	4219	252	79	67	267	67	996	1353	1053	2084
ENSMUSG00000030079	Ruvbl1	7824	605	136	236	353	144	1054	4462	1053	2377
ENSMUSG00000078619	Smarcd2	5768	358	167	333	398	144	1359	3318	1053	2521
ENSMUSG00000002055	Spag5	7057	453	226	246	602	218	1759	4521	1051	2593
ENSMUSG00000005054	Cstb	11000	449	729	503	2988	542	2860	5811	1051	2510
ENSMUSG00000021711	Trappc13	10908	512	133	252	413	137	1210	4174	1051	1910
ENSMUSG00000029538	Srsf9	6750	508	123	221	303	124	938	1966	1051	2601
ENSMUSG00000030870	Ubfd1	9174	726	192	292	442	212	1218	5102	1051	2236
ENSMUSG00000021710	Nln	7042	459	138	184	473	160	1192	3683	1049	2809
ENSMUSG00000043241	Upf2	8653	403	124	145	291	113	741	2000	1049	2403
ENSMUSG00000063888	Rpl7l1	12595	594	135	245	300	140	923	3372	1049	2392
ENSMUSG00000008373	Prpf31	9619	838	125	318	455	188	1377	3955	1045	2642
ENSMUSG00000026837	Col5a1	5262	260	284	139	463	74	1697	3512	1045	1860
ENSMUSG00000039197	Adk	8668	782	124	189	377	181	1712	3519	1045	3208
ENSMUSG00000028066	Pmf1	7134	471	110	142	303	158	850	3962	1043	2183
ENSMUSG00000029227	Fip1l1	12242	603	120	146	523	250	1385	5095	1043	2711
ENSMUSG00000033684	Qsox1	6413	104	118	106	373	104	992	1140	1043	3288
ENSMUSG00000037475	Thoc2	8591	693	219	286	802	260	1574	5062	1043	2578
ENSMUSG00000024236	Svil	6888	479	226	140	504	92	1483	2468	1041	1219
ENSMUSG00000030846	Tial1	7180	382	155	157	348	124	803	2756	1041	2274
ENSMUSG00000042032	Mat2b	9021	867	220	345	904	287	1297	3770	1041	2354
ENSMUSG00000032867	Fbxw8	7640	454	128	301	320	104	1116	2819	1039	2680
ENSMUSG00000033222	Ttf2	7763	684	131	213	351	194	1505	3861	1039	2532
ENSMUSG00000022150	Dab2	5047	14	2	22	7	2	15	14	1037	3910
ENSMUSG00000001383	Zmat2	10340	559	143	118	365	158	1069	5272	1035	2194
ENSMUSG00000023106	Denr	9036	377	128	92	215	105	814	3116	1035	2525
ENSMUSG00000031532	Saraf	7778	211	169	100	422	100	1167	1829	1033	1602
ENSMUSG00000057788	Ddx49	7993	663	169	249	436	175	1563	3027	1033	2806
ENSMUSG00000021537	Cetn3	9343	358	145	185	390	110	731	5968	1032	2175
ENSMUSG00000022453	Naga	6796	163	143	164	556	116	1628	3622	1902-10-28	1989
ENSMUSG00000032263	Bckdhb	8208	297	147	240	364	137	1290	2166	1032	2012
ENSMUSG00000041215	Yeats2	7809	503	168	137	504	137	1396	2124	1032	2654
ENSMUSG00000042745	Id1	7088	878	82	189	307	152	778	1629	1032	4047
ENSMUSG00000000131	Xpo6	8699	486	171	218	434	172	1316	3109	1030	2544
ENSMUSG00000026174	Cnot9	5891	455	119	222	321	104	999	2154	1030	2544
ENSMUSG00000015335	Zdhhc12	4986	461	138	140	444	102	1414	3685	1028	2168
ENSMUSG00000016308	Ube2a	8990	743	196	218	413	135	912	3619	1028	1750
ENSMUSG00000029014	Dnajc2	9174	333	135	163	316	124	967	3048	1028	2043
ENSMUSG00000032612	Usp4	10448	848	216	406	774	268	2162	4797	1028	2878
ENSMUSG00000041506	Rrp9	7379	834	113	251	305	161	1374	5307	1028	2939
ENSMUSG00000059316	Slc27a4	8284	440	242	118	889	164	2115	2084	1028	1781
ENSMUSG00000063800	Prpf38a	8284	408	101	169	263	156	752	3187	1028	1868
ENSMUSG00000029422	Rsrc2	8898	338	132	148	327	134	847	2613	1026	2153
ENSMUSG00000034320	Slc26a2	6812	343	153	91	749	148	1029	1566	1026	2335
ENSMUSG00000006024	Napa	6720	452	168	312	413	155	1188	3454	1024	1982
ENSMUSG00000025223	Ldb1	6413	731	169	228	387	165	1297	1543	1024	2456
ENSMUSG00000026134	Prim2	5983	288	81	155	217	99	771	2557	1024	3128
ENSMUSG00000026895	Ndufa8	7395	374	146	188	394	118	1148	2329	1024	2134
ENSMUSG00000028187	Rpf1	10156	552	155	251	499	161	1207	5513	1024	2399
ENSMUSG00000003848	Nob1	11077	789	238	509	478	188	1755	3985	1022	2650
ENSMUSG00000015243	Abca1	8699	491	843	598	3003	595	6847	9714	1022	1640
ENSMUSG00000031513	Leprotl1	7333	209	127	104	382	109	999	1396	1022	1883
ENSMUSG00000032264	Zw10	7855	608	161	340	730	271	1581	4147	1022	1989
ENSMUSG00000042133	Ppig	11353	659	185	282	532	205	1639	5151	1022	2251
ENSMUSG00000051768	Xrcc1	6980	615	178	264	369	132	1545	3453	1022	2517
ENSMUSG00000024072	Yipf4	6367	146	203	106	613	110	1232	1760	1020	1587
ENSMUSG00000031827	Cotl1	4142	299	82	134	94	64	636	1597	1020	3068
ENSMUSG00000042524	Sun2	8054	289	279	178	1133	153	2969	4137	1020	1629
ENSMUSG00000014859	E2f4	8008	636	137	224	368	175	1334	2149	1018	2282
ENSMUSG00000020640	Itsn2	9788	625	329	242	875	272	2123	6328	1018	1378
ENSMUSG00000024384	Iws1	8729	448	168	213	418	149	1112	4165	1018	2339
ENSMUSG00000027109	Sp3	6888	401	135	184	317	154	941	3385	1018	2301
ENSMUSG00000031878	Nae1	6566	334	129	109	322	135	676	2809	1018	2244
ENSMUSG00000042535	Gtpbp1	8361	440	187	270	490	136	1570	5155	1018	1868
ENSMUSG00000052033	Pfdn4	10033	497	182	155	368	119	847	5350	1018	2073
ENSMUSG00000029686	Cul1	9435	718	185	310	596	258	1319	4065	1016	1993
ENSMUSG00000004788	Eif2b2	6873	591	130	258	360	144	1010	2940	1014	2081
ENSMUSG00000024056	Ndc80	5032	248	222	234	534	179	1323	4821	1014	2046
ENSMUSG00000024260	Sap130	6781	666	150	312	346	140	1621	4329	1014	2715
ENSMUSG00000029036	Atad3a	5998	537	148	181	291	93	1287	3554	1014	2232
ENSMUSG00000030722	Nfatc2ip	11399	598	183	306	498	200	1581	4306	1014	2213
ENSMUSG00000038172	Ttc39b	7701	437	293	221	1066	299	1810	3029	1014	1765
ENSMUSG00000033004	Mycbp2	11659	686	239	275	730	183	1777	2802	1012	2449
ENSMUSG00000066568	Lsm14a	7901	332	167	194	414	189	756	2549	1010	2096
ENSMUSG00000066705	Fxyd6	6152	609	461	364	1318	389	2540	5591	1010	2415
ENSMUSG00000027650	Tti1	8008	335	81	178	363	129	894	2308	1009	2396
ENSMUSG00000032040	Dcps	7517	476	165	234	358	148	1196	3528	1009	2369
ENSMUSG00000035293	G2e3	7134	288	110	87	305	75	731	1655	1009	2521
ENSMUSG00000038545	Cul7	6566	934	323	794	919	409	1919	4975	1009	2187
ENSMUSG00000040521	Tsfm	7042	409	120	230	243	116	1265	3208	1009	2589
ENSMUSG00000034390	Cmip	6367	446	154	321	301	113	938	1337	1005	2980
ENSMUSG00000036893	Ehmt1	9358	743	199	289	634	251	1741	3336	1005	2358
ENSMUSG00000046330	Rpl37a	2854	419	97	98	175	86	560	7958	1005	1674
ENSMUSG00000071662	Polr2g	7487	385	112	212	279	106	810	3250	1005	1841
ENSMUSG00000021103	Mnat1	6919	542	132	209	297	118	941	2842	1003	2073
ENSMUSG00000030111	A2m	4311	260	35	15	111	24	763	1972	1003	2202
ENSMUSG00000030980	Knop1	8959	448	167	186	456	181	981	3756	1003	2039
ENSMUSG00000035632	Cnot3	8468	521	209	254	432	179	1414	3294	1003	2118
ENSMUSG00000039047	Pigk	8407	333	175	127	579	137	1388	3076	1003	1477
ENSMUSG00000064302	Clasp1	6842	424	166	249	404	188	1145	2748	1003	2540
ENSMUSG00000021693	Kif2a	6566	426	133	146	342	130	781	3088	1001	2259
ENSMUSG00000027710	Acad9	8315	379	135	233	463	186	978	2231	1001	2175
ENSMUSG00000029910	Mad2l1	9496	535	132	245	326	159	905	2947	1001	2760
ENSMUSG00000030983	Bccip	8254	325	92	167	278	94	727	3772	1001	2160
ENSMUSG00000040774	Cept1	6643	287	142	106	421	109	938	2060	1001	1883
ENSMUSG00000048402	Gli2	5323	308	62	152	116	57	876	2648	1001	2232
ENSMUSG00000059890	Ube4a	8346	585	221	140	743	164	2043	4538	1001	1484
ENSMUSG00000062727	Hist1h2bk	4925	269	87	37	141	101	651	5350	1001	2062
ENSMUSG00000024835	Coro1b	6428	605	246	398	761	346	2046	7097	999	2977
ENSMUSG00000026103	Gls	4648	294	190	139	414	119	694	2744	999	2141
ENSMUSG00000029516	Cit	7640	1022	314	397	965	343	2097	4755	999	1906
ENSMUSG00000035778	Ggta1	5231	232	164	51	572	128	709	1775	999	2020
ENSMUSG00000038806	Sde2	6459	454	124	143	288	121	872	2988	999	2794
ENSMUSG00000069910	Spdl1	6183	435	179	248	501	169	1348	3432	999	2107
ENSMUSG00000021645	Smn1	8944	546	119	225	242	141	814	2432	997	2153
ENSMUSG00000028998	Tomm7	7594	455	106	118	236	143	883	4338	997	2350
ENSMUSG00000048154	Kmt2d	7885	657	337	361	841	292	3049	4923	997	2179
ENSMUSG00000074582	Arfgef2	10156	517	183	255	584	190	1781	4055	997	2286
ENSMUSG00000019997	Ctgf	16108	1204	200	263	1008	321	2104	1908	995	2882
ENSMUSG00000023030	Slc11a2	5860	201	132	94	448	106	1323	2077	995	1264
ENSMUSG00000025358	Cdk2	8208	670	176	194	460	188	1410	3240	995	2540
ENSMUSG00000039530	Tusc3	5768	288	271	151	663	198	1297	2316	995	1492
ENSMUSG00000038975	Rabggtb	11368	682	216	292	407	260	2268	4395	993	2012
ENSMUSG00000040112	Mrps35	8484	494	204	210	371	162	1134	4350	993	2434
ENSMUSG00000041632	Mrps27	8330	521	134	206	354	122	912	2870	993	2460
ENSMUSG00000058240	Cryzl1	4756	115	148	154	330	83	1076	2688	993	2115
ENSMUSG00000062075	Lmnb2	6029	691	141	261	418	180	1708	3393	993	2103
ENSMUSG00000071074	Yipf3	5814	501	165	189	405	101	1592	2650	993	1511
ENSMUSG00000026554	Dcaf8	6505	477	232	301	538	210	1327	3484	991	2923
ENSMUSG00000027714	Exosc9	9573	542	130	312	327	146	905	2868	991	2323
ENSMUSG00000030105	Arl8b	6397	218	124	90	355	104	818	1849	991	1712
ENSMUSG00000031770	Herpud1	5323	79	141	67	570	59	1476	1349	991	1819
ENSMUSG00000035437	Rabgap1	11445	518	275	318	725	240	1748	4694	989	2232
ENSMUSG00000055839	Elob	6459	436	131	134	237	129	814	7014	989	1731
ENSMUSG00000001473	Tubb6	7088	451	112	280	292	100	680	1695	987	3140
ENSMUSG00000009013	Dynll1	6919	1079	148	191	425	203	1417	8871	987	3345
ENSMUSG00000026142	Rhbdd1	4372	111	79	49	382	77	883	1136	987	2058
ENSMUSG00000030982	Vps35l	8407	561	215	292	676	187	1806	3941	987	2259
ENSMUSG00000059586	Nsmce2	7210	272	180	158	478	166	981	4456	987	1348
ENSMUSG00000019370	Calm3	7778	576	131	249	223	122	963	2549	986	3371
ENSMUSG00000034525	Ice1	7901	387	179	137	466	159	1614	3123	986	1860
ENSMUSG00000038467	Chmp4b	5799	215	122	194	305	129	800	2346	986	1989
ENSMUSG00000006457	Actn3	10079	344	130	210	368	139	2802	3877	984	816
ENSMUSG00000010406	Mrpl52	6137	463	128	179	298	134	1021	4346	984	2001
ENSMUSG00000021917	Spcs1	8024	273	195	119	491	96	1145	1524	984	1253
ENSMUSG00000024968	Rcor2	6873	624	188	258	350	169	1668	3331	984	1629
ENSMUSG00000026000	Lancl1	5646	286	113	194	293	111	683	2112	984	2753
ENSMUSG00000022204	Ngdn	9512	798	206	331	468	182	1712	5507	982	1822
ENSMUSG00000022742	Cpox	7103	281	143	230	446	112	774	1609	982	2669
ENSMUSG00000039474	Wfs1	7640	321	238	263	709	151	2591	4706	982	2020
ENSMUSG00000024197	Plin3	6750	925	239	462	891	353	1930	4584	980	2513
ENSMUSG00000026398	Nr5a2	6535	579	95	160	172	74	651	1575	980	3136
ENSMUSG00000027411	Vps16	6720	661	189	219	518	169	1494	4575	980	2889
ENSMUSG00000031730	Dhodh	6551	369	85	155	205	78	810	1854	980	2529
ENSMUSG00000032212	Sltm	10079	571	194	170	674	249	1479	3537	980	2551
ENSMUSG00000061665	Cd2ap	7855	310	179	140	523	166	1025	1571	980	2289
ENSMUSG00000029381	Shroom3	7870	780	131	112	581	118	1094	2011	978	1674
ENSMUSG00000042606	Hirip3	8039	1110	139	206	413	244	1494	6410	978	2259
ENSMUSG00000045751	Mms22l	6658	407	137	94	340	121	959	1819	978	1989
ENSMUSG00000053398	Phgdh	4234	115	123	212	278	89	796	2084	978	2346
ENSMUSG00000021707	Dhfr	4065	319	78	85	186	122	462	1876	976	1982
ENSMUSG00000031703	Itfg1	5860	171	147	54	526	134	999	2859	976	1401
ENSMUSG00000044224	Dnajc21	10831	449	267	319	1091	346	2257	5310	976	1834
ENSMUSG00000003662	Ciao1	8131	592	150	331	382	140	1247	2833	974	1963
ENSMUSG00000011256	Adam19	6873	631	232	201	702	198	2868	4753	974	2259
ENSMUSG00000024145	Pigf	3252	122	88	54	164	46	560	1110	974	1925
ENSMUSG00000024357	Sil1	4710	104	86	69	517	99	1305	1800	974	2164
ENSMUSG00000032058	Ppp2r1b	9665	636	176	298	434	172	1018	2700	974	2339
ENSMUSG00000037416	Dmxl1	7594	382	198	186	440	142	1087	3048	974	1932
ENSMUSG00000041720	Pi4ka	9358	683	270	333	942	318	1697	3599	974	2658
ENSMUSG00000051220	Ercc6l	6213	584	155	264	547	194	1112	3577	974	2031
ENSMUSG00000022394	L3mbtl2	8422	702	258	343	634	207	2013	4549	972	1762
ENSMUSG00000029263	Pigg	5400	262	138	98	518	128	1247	3006	972	1648
ENSMUSG00000005354	Txn2	8039	305	136	173	302	127	1138	2002	970	1830
ENSMUSG00000019214	Chtf18	6029	911	260	452	802	304	2631	5914	970	2434
ENSMUSG00000027365	Trpm7	4050	218	227	72	521	116	1159	1742	970	1819
ENSMUSG00000027637	Rab5if	4556	242	61	82	146	40	567	1110	970	1864
ENSMUSG00000032078	Zpr1	7932	614	169	201	365	142	1574	3521	970	2449
ENSMUSG00000033970	Rfc3	5646	527	132	266	353	173	1065	3985	970	2008
ENSMUSG00000039128	Cdc123	7303	414	130	155	249	120	967	4132	970	1997
ENSMUSG00000039130	Zc3hc1	8192	704	167	321	353	152	1210	3324	970	2339
ENSMUSG00000039959	Hip1	5692	481	187	324	524	173	1850	4195	970	1166
ENSMUSG00000049164	Zfp518a	7701	445	255	276	721	182	1145	4429	970	2316
ENSMUSG00000051934	Spats2	5676	205	125	204	225	77	865	2339	970	1910
ENSMUSG00000002297	Dbf4	9128	426	156	191	288	124	1152	2899	968	2244
ENSMUSG00000019773	Fbxo5	7594	520	127	157	298	129	952	2844	968	2225
ENSMUSG00000022400	Rbx1	11230	576	231	328	641	190	1785	5329	968	2031
ENSMUSG00000042446	Zmym4	9005	622	234	143	628	262	1396	3879	968	1993
ENSMUSG00000024006	Stk38	8607	575	326	322	1428	490	2675	5315	966	2453
ENSMUSG00000026960	Arl6ip6	5768	349	161	103	370	93	1239	2426	966	1986
ENSMUSG00000031985	Gnpat	8208	435	188	107	397	115	1083	2151	966	1970
ENSMUSG00000034064	Poglut1	7993	537	254	209	666	172	1795	3311	966	1416
ENSMUSG00000046574	Prr12	6551	686	145	176	302	103	1490	3784	966	2153
ENSMUSG00000023026	Dip2b	9343	559	251	445	791	260	1854	5067	964	2639
ENSMUSG00000033706	Smyd5	6167	517	133	225	252	111	1101	3427	964	1963
ENSMUSG00000040713	Creg1	3283	131	76	76	290	55	669	1018	964	1758
ENSMUSG00000010554	Mettl16	10586	448	121	194	356	159	1079	3245	963	2194
ENSMUSG00000029110	Rnf4	8944	608	145	209	359	164	1021	3027	963	2369
ENSMUSG00000030245	Golt1b	7487	239	101	82	291	98	840	1473	963	1652
ENSMUSG00000031432	Prps1	7870	362	104	228	256	73	1050	3088	963	2585
ENSMUSG00000042211	Fbxo38	8959	655	169	201	582	182	1323	3983	963	2699
ENSMUSG00000062937	Mtap	5523	297	136	157	232	106	476	1505	963	2046
ENSMUSG00000063334	Krr1	7072	503	116	154	253	100	767	4154	963	1872
ENSMUSG00000017929	B4galt5	5615	269	238	224	912	191	1861	2281	961	1526
ENSMUSG00000044626	Liph	9143	735	209	70	998	219	2072	2870	961	1359
ENSMUSG00000115388	Eppk1	5339	185	273	412	666	196	1904	2494	961	2771
ENSMUSG00000021713	Ppwd1	8837	419	161	216	321	132	709	3184	959	2411
ENSMUSG00000041359	Tcl1	11092	572	97	110	189	60	1210	3091	959	1944
ENSMUSG00000058638	Zfp110	9404	613	173	303	585	179	1381	3456	959	2088
ENSMUSG00000038416	Cdc16	10064	279	120	189	381	138	967	2489	957	2126
ENSMUSG00000002835	Chaf1a	6029	696	131	300	376	170	1145	4037	955	2502
ENSMUSG00000018651	Tada2a	8177	572	160	221	398	153	1218	2877	955	2551
ENSMUSG00000027276	Jag1	7809	526	243	100	854	148	2951	4128	955	1625
ENSMUSG00000028832	Stmn1	15479	915	197	179	467	348	1479	9196	955	1686
ENSMUSG00000031928	Mre11a	9358	524	137	283	335	153	909	3447	955	2696
ENSMUSG00000042684	Npl	5078	108	50	37	37	21	331	567	955	3235
ENSMUSG00000029104	Htt	8070	454	225	267	667	237	1712	3624	953	2039
ENSMUSG00000039615	Stub1	4879	349	119	118	326	114	1090	2477	953	2008
ENSMUSG00000020198	Ap3d1	7625	696	235	376	635	253	1988	4004	951	1917
ENSMUSG00000028868	Wasf2	9036	565	179	257	433	155	1323	2453	951	1792
ENSMUSG00000031169	Porcn	5508	356	155	175	471	145	2584	2646	951	919
ENSMUSG00000037692	Ahdc1	5293	652	107	219	322	116	1087	2370	951	2502
ENSMUSG00000021392	Nol8	12058	673	176	219	528	213	1643	4802	949	2301
ENSMUSG00000031221	Igbp1	7226	473	144	184	498	165	1079	4476	949	1610
ENSMUSG00000040511	Pvr	6858	507	335	227	1255	299	2417	4123	949	2069
ENSMUSG00000054874	Pcnx3	5063	521	193	75	566	142	2046	3235	949	1921
ENSMUSG00000058600	Rpl30	6950	477	265	360	452	175	1839	10672	949	1970
ENSMUSG00000021745	Ptprg	5508	353	188	133	752	173	1588	1960	947	1640
ENSMUSG00000027660	Skil	5768	479	149	212	540	179	1385	2887	947	2229
ENSMUSG00000052139	Babam2	7609	393	164	333	531	188	1105	4099	947	2210
ENSMUSG00000024487	Yipf5	9880	378	108	98	278	84	949	1622	945	1773
ENSMUSG00000028378	Ptgr1	4817	398	184	292	1238	313	592	1438	945	2570
ENSMUSG00000038102	Trappc11	9435	582	157	248	592	206	1312	3749	945	2912
ENSMUSG00000041740	Rnf10	8039	350	176	260	336	126	1210	2095	945	2255
ENSMUSG00000000420	Galnt1	7701	334	159	164	495	156	981	2562	943	1393
ENSMUSG00000006456	Rbm14	5784	765	129	248	372	149	1021	2901	943	2456
ENSMUSG00000016757	Ttll12	8100	716	204	501	594	212	1846	4888	943	2001
ENSMUSG00000026078	Pdcl3	5799	297	125	140	283	147	745	2926	943	1959
ENSMUSG00000029569	Tmem168	4587	239	138	104	498	108	1167	1707	943	1633
ENSMUSG00000041219	Arhgap11a	9772	398	236	170	668	175	2450	3259	943	2399
ENSMUSG00000049760	2410015M20Rik	7318	589	149	176	307	117	1214	5584	943	2289
ENSMUSG00000015002	Efr3a	9757	425	293	343	839	275	1468	4097	941	1614
ENSMUSG00000026024	Als2	4879	335	90	127	181	75	676	1550	941	2840
ENSMUSG00000031266	Gla	4280	120	81	55	198	54	803	2676	941	1169
ENSMUSG00000032477	Cdc25a	5922	570	149	152	351	104	1152	1948	941	2191
ENSMUSG00000037443	Cep85	8177	489	131	137	258	117	1007	3441	941	2483
ENSMUSG00000041453	Rpl21	4541	549	54	55	152	134	483	6740	941	1970
ENSMUSG00000099583	Hist1h3d	7425	726	169	410	400	156	1530	5766	941	2885
ENSMUSG00000006276	Eps15l1	9036	651	212	243	415	196	1574	3385	940	2126
ENSMUSG00000015092	Edf1	6290	345	123	146	248	113	847	2947	940	1849
ENSMUSG00000015656	Hspa8	6566	335	251	280	471	287	2202	9325	940	1450
ENSMUSG00000017802	Retreg3	5047	279	121	158	450	102	1323	1688	940	1545
ENSMUSG00000027639	Samhd1	7701	577	279	352	690	217	1614	5687	940	2221
ENSMUSG00000001524	Gtf2h4	6336	517	98	249	268	89	909	2884	938	2361
ENSMUSG00000004317	Clcn5	5952	299	76	115	238	33	531	480	938	1758
ENSMUSG00000021748	Pdhb	7732	355	171	184	434	173	1159	3767	938	1796
ENSMUSG00000000594	Gm2a	6581	265	149	82	354	78	1396	2418	936	1876
ENSMUSG00000041303	Gtf3c3	7701	365	98	194	342	136	694	2123	936	2745
ENSMUSG00000001674	Ddx18	5139	300	76	116	183	87	618	1684	934	2327
ENSMUSG00000005534	Insr	6183	223	156	100	318	56	665	806	934	1826
ENSMUSG00000032410	Xrn1	8024	407	210	257	509	145	1065	3303	934	2756
ENSMUSG00000033938	Ndufb7	7870	349	160	194	269	111	1159	2234	934	2665
ENSMUSG00000038047	Haus6	8990	545	226	224	504	172	1323	2599	934	2460
ENSMUSG00000040717	Il17rd	5845	437	250	170	732	156	2381	3339	934	1777
ENSMUSG00000044147	Arf6	7579	541	118	201	422	205	1468	2702	934	2525
ENSMUSG00000030816	Rnf40	8653	554	275	279	645	166	2642	3606	932	2479
ENSMUSG00000045136	Tubb2b	10371	663	161	292	512	226	1228	4725	932	2361
ENSMUSG00000064068	Mtx1	8913	800	198	294	534	165	1603	4788	932	2111
ENSMUSG00000025894	Aasdhppt	6612	325	126	218	278	110	603	2273	930	1735
ENSMUSG00000029171	Pgm2	7256	301	106	143	318	111	861	2206	930	2426
ENSMUSG00000029710	Ephb4	5385	296	211	158	1022	252	3144	5317	930	1845
ENSMUSG00000034610	Tut4	8315	319	196	221	396	119	1036	2671	930	2122
ENSMUSG00000035168	Tanc1	10892	733	336	498	878	331	2050	3624	930	2616
ENSMUSG00000060147	Serpinb6a	6290	409	232	321	728	209	934	2842	930	2346
ENSMUSG00000002968	Med25	4480	441	152	184	343	131	1167	2147	928	2635
ENSMUSG00000019969	Psen1	7379	262	122	78	338	83	912	2116	928	1754
ENSMUSG00000032092	Mpzl2	3483	269	203	197	710	149	1090	1843	928	2229
ENSMUSG00000061360	Phf5a	9067	517	126	139	299	105	865	5249	928	1473
ENSMUSG00000068744	Psrc1	9435	622	177	255	292	136	1003	2065	928	2821
ENSMUSG00000020248	Nfyb	6259	244	80	84	140	86	629	2056	926	1686
ENSMUSG00000021993	Mipep	4342	210	116	113	258	71	880	2210	926	1830
ENSMUSG00000026425	Srgap2	5799	395	109	176	313	102	858	1695	926	2988
ENSMUSG00000033826	Dnah8	10233	391	160	107	1552	386	4380	6324	926	2798
ENSMUSG00000043909	Trp53bp1	8867	943	236	303	692	353	2232	5874	926	2661
ENSMUSG00000053841	Txlna	6551	696	129	245	337	165	1196	3912	926	2392
ENSMUSG00000063077	Kif1b	8653	423	234	298	709	224	1708	4936	926	2081
ENSMUSG00000073702	Rpl31	3436	386	94	57	128	66	574	6986	926	1978
ENSMUSG00000028195	Cyr61	7149	212	82	60	298	67	360	477	924	2137
ENSMUSG00000028601	Echdc2	3390	219	156	219	313	83	858	1412	924	2206
ENSMUSG00000029003	Mad2l2	5139	188	70	52	147	34	672	1182	924	2179
ENSMUSG00000020608	Smc6	7364	432	169	151	418	156	1112	2568	922	1845
ENSMUSG00000022111	Uchl3	10892	304	164	191	437	156	1268	2742	922	1974
ENSMUSG00000024843	Chka	6888	395	133	178	289	88	847	2379	922	2582
ENSMUSG00000009207	Lnpk	5830	220	159	109	363	83	1174	1533	920	1876
ENSMUSG00000021127	Zfp36l1	7962	335	148	416	313	173	734	1559	920	2312
ENSMUSG00000026483	Fam129a	5047	338	193	151	1207	243	2123	4980	920	2601
ENSMUSG00000031668	Eif2ak3	7625	283	157	97	499	112	1508	3041	920	1963
ENSMUSG00000035133	Arhgap5	7042	391	204	181	530	164	596	1810	920	2160
ENSMUSG00000043091	Tuba1c	6321	579	121	243	390	190	800	4545	920	2156
ENSMUSG00000044927	H1fx	6627	105	52	121	149	48	472	969	920	2065
ENSMUSG00000071547	Nt5dc2	6259	382	102	210	183	79	1265	3378	920	2248
ENSMUSG00000020225	Tmbim4	4971	223	155	60	488	92	1505	2547	918	1177
ENSMUSG00000029486	Mrpl1	7149	300	125	182	325	133	712	3224	918	1967
ENSMUSG00000068747	Sort1	8192	375	143	115	364	100	1199	2327	918	1439
ENSMUSG00000033020	Polr2f	7318	406	140	195	411	134	1523	7403	917	2005
ENSMUSG00000033628	Pik3c3	9527	463	153	297	457	188	1061	3091	917	1830
ENSMUSG00000034602	Mon2	12104	500	179	337	608	188	1370	2515	917	2259
ENSMUSG00000036676	Tmtc3	10003	350	187	146	537	169	1036	1929	917	1553
ENSMUSG00000019428	Fkbp8	6091	477	145	261	375	165	1356	2878	915	2323
ENSMUSG00000021182	Ccdc88c	5630	471	98	224	607	210	1323	2784	915	2540
ENSMUSG00000021290	Atp5mpl	4296	188	45	45	194	80	374	3884	915	1409
ENSMUSG00000022620	Arsa	4556	169	160	154	542	109	1966	1765	915	1541
ENSMUSG00000025557	Slc15a1	3176	451	417	191	1446	244	2442	4479	915	1272
ENSMUSG00000026439	Rbbp5	5692	204	84	154	225	78	912	2096	915	2331
ENSMUSG00000027363	Usp8	7042	463	156	234	547	193	1196	3823	915	2263
ENSMUSG00000027698	Nceh1	5814	146	123	73	321	92	738	1107	915	1849
ENSMUSG00000034543	Morc2a	8116	592	153	255	366	114	1050	2512	915	2844
ENSMUSG00000049076	Acap2	10156	263	152	240	399	127	978	2514	915	2084
ENSMUSG00000024069	Slc30a6	3344	155	140	97	509	126	1388	2334	913	1454
ENSMUSG00000028180	Zranb2	7441	475	139	127	307	128	945	1915	913	2384
ENSMUSG00000031839	Hsbp1	6627	309	165	143	315	106	1061	3056	913	2384
ENSMUSG00000032702	Kank1	5508	344	229	142	338	69	999	2854	913	1591
ENSMUSG00000039414	Heatr5b	4863	281	185	345	517	200	1058	2924	913	2608
ENSMUSG00000047534	Mis18bp1	7103	512	146	186	392	140	909	3327	913	2062
ENSMUSG00000053801	Grwd1	6259	736	127	257	306	115	1232	2777	913	2380
ENSMUSG00000068699	Flnc	4096	577	88	100	113	54	596	429	913	2536
ENSMUSG00000070348	Ccnd1	6382	1340	230	537	1039	573	2006	4823	913	2043
ENSMUSG00000001707	Eef1e1	6750	314	79	88	156	96	578	1351	911	1819
ENSMUSG00000017485	Top2b	11353	391	134	189	419	124	1003	3189	911	2236
ENSMUSG00000029199	Lias	7579	274	111	148	330	128	694	2608	911	1617
ENSMUSG00000055067	Smyd3	4817	272	105	128	282	74	1025	1826	911	2604
ENSMUSG00000026878	Rab14	9542	418	158	240	417	150	927	3730	909	2103
ENSMUSG00000041431	Ccnb1	7594	379	118	176	242	98	763	2341	909	2494
ENSMUSG00000002812	Flii	7763	537	216	333	612	297	1606	4512	907	2680
ENSMUSG00000020671	Rab10	8530	400	147	182	408	125	778	2231	907	2096
ENSMUSG00000021629	Slc30a5	5906	258	136	79	407	93	956	2391	907	1428
ENSMUSG00000035493	Tgfbi	4986	77	17	37	18	9	549	810	907	2088
ENSMUSG00000042357	Gjb5	6627	476	93	160	264	80	1243	3051	907	1758
ENSMUSG00000004934	Pias4	7824	608	150	319	406	172	1279	3140	905	2487
ENSMUSG00000024188	Luc7l	9389	735	176	333	500	235	1243	4476	905	2206
ENSMUSG00000026565	Pou2f1	5768	323	138	121	455	147	1221	1999	905	1720
ENSMUSG00000038722	Bud31	7425	348	83	64	173	76	672	3807	905	2118
ENSMUSG00000039740	Alg2	5845	408	172	178	674	140	1545	2423	905	1591
ENSMUSG00000003283	Hck	7962	199	232	275	469	143	1828	2077	903	2327
ENSMUSG00000003528	Slc25a1	6934	557	158	273	459	231	1745	4790	903	2331
ENSMUSG00000015291	Gdi1	8484	489	199	354	566	241	1348	3793	903	2434
ENSMUSG00000016253	Nelfcd	6827	504	133	263	405	146	1407	3646	903	2479
ENSMUSG00000029464	Gpn3	7609	533	173	198	296	92	869	2285	903	2472
ENSMUSG00000034659	Tmem109	2976	367	231	139	641	126	1850	3376	903	1207
ENSMUSG00000063052	Lrrc40	5063	412	112	146	342	131	796	1808	903	2316
ENSMUSG00000021969	Zdhhc20	6704	305	230	91	728	158	1519	2271	901	1409
ENSMUSG00000025228	Actr1a	10371	518	169	216	564	198	1308	3364	901	2582
ENSMUSG00000029814	Igf2bp3	2286	516	85	18	216	42	1203	4854	901	2851
ENSMUSG00000032127	Vps11	8407	541	196	349	590	192	1490	4301	901	1762
ENSMUSG00000034163	Zfc3h1	5492	286	136	97	317	136	1007	1824	901	2278
ENSMUSG00000051483	Cbr1	5155	294	115	210	255	102	734	2006	901	1534
ENSMUSG00000001604	Tcea3	7594	498	159	146	362	135	1276	1360	899	2491
ENSMUSG00000022751	Nit2	9880	412	151	209	348	103	938	2484	899	1906
ENSMUSG00000026455	Klhl12	4940	158	108	88	270	100	709	1156	899	2559
ENSMUSG00000030225	Dera	4986	409	145	167	335	134	1061	2786	899	2217
ENSMUSG00000052056	Zfp217	7978	533	217	213	520	173	1948	4584	899	3018
ENSMUSG00000020088	Sar1a	7379	282	80	113	218	89	1287	3063	897	1948
ENSMUSG00000025862	Stag2	11107	610	198	240	549	228	1058	2947	897	2790
ENSMUSG00000034675	Dbn1	3973	145	34	40	52	25	498	944	897	1074
ENSMUSG00000060743	H3f3a	5630	707	142	251	315	156	872	5799	897	2654
ENSMUSG00000073725	Lmbrd1	4710	129	88	48	278	68	676	1170	897	1557
ENSMUSG00000015365	Mov10l1	7502	158	73	75	275	50	1014	5366	895	2050
ENSMUSG00000020077	Srgn	4664	3	1	6	22	4	58	31	895	2050
ENSMUSG00000036646	Man1b1	4756	247	123	118	292	80	901	1814	895	1166
ENSMUSG00000027531	Impa1	9159	419	125	136	320	139	840	2086	893	2422
ENSMUSG00000030265	Kras	9021	237	160	195	482	121	847	1185	893	2050
ENSMUSG00000031441	Atp11a	5554	237	345	178	643	145	1367	2838	893	1188
ENSMUSG00000056131	Pgm3	5799	432	131	173	348	103	767	2348	893	2346
ENSMUSG00000070520	Nsmce3	7609	388	161	192	539	146	1566	2086	893	1834
ENSMUSG00000078503	Zfp990	10969	671	160	130	474	181	832	1473	893	1484
ENSMUSG00000020166	Cnot2	6581	392	124	95	350	123	810	2686	892	1906
ENSMUSG00000028282	Casp8ap2	5661	314	112	57	289	84	640	2329	892	1849
ENSMUSG00000028622	Mrpl37	6689	500	219	340	541	130	1221	2686	892	1659
ENSMUSG00000034259	Exosc4	5231	597	183	462	416	165	1592	4914	892	2065
ENSMUSG00000034714	Ttyh2	3743	314	126	106	309	74	1719	2926	892	1522
ENSMUSG00000061787	Rps17	5876	390	116	134	207	131	876	4573	892	1500
ENSMUSG00000001964	Emd	6766	482	112	301	370	147	923	2945	890	1986
ENSMUSG00000028684	Urod	4940	551	125	283	243	112	1268	3941	890	2050
ENSMUSG00000006519	Cyba	4418	199	389	303	988	202	1701	2147	888	1587
ENSMUSG00000019297	Nop9	6720	547	95	203	286	91	974	3435	888	1967
ENSMUSG00000025272	Tro	5661	248	29	87	21	8	447	1332	888	2020
ENSMUSG00000026727	Rsu1	10064	789	189	328	341	147	1276	3329	888	1610
ENSMUSG00000030825	Hsd17b14	7517	638	203	189	538	234	1883	5422	888	1621
ENSMUSG00000031939	Taf1d	9788	451	419	158	894	363	2599	2484	888	801
ENSMUSG00000036698	Ago2	8806	501	271	462	682	244	211	223	888	1974
ENSMUSG00000043067	Dpy19l1	5600	384	173	115	631	168	1665	3006	888	1982
ENSMUSG00000046201	Scaf8	6658	596	149	166	443	167	1054	3523	888	1743
ENSMUSG00000060012	Kif13b	6290	773	270	363	962	286	1974	3809	888	3007
ENSMUSG00000002342	Tmem161a	5063	253	145	116	373	67	1367	1604	886	1731
ENSMUSG00000015575	Atp6v0e	6658	262	193	125	658	158	1592	2624	886	1439
ENSMUSG00000019795	Pcmt1	5937	416	200	192	493	157	949	3079	886	1701
ENSMUSG00000022871	Fetub	3314	176	277	128	1014	290	2253	2679	886	1522
ENSMUSG00000028559	Osbpl9	5998	342	227	237	665	197	1101	3641	886	1853
ENSMUSG00000029823	Luc7l2	8223	351	153	146	397	161	1192	2737	886	1803
ENSMUSG00000033499	Larp4b	6443	303	125	97	290	105	858	1939	886	1913
ENSMUSG00000011960	Ccnt1	6735	299	178	216	526	148	1123	2395	884	1830
ENSMUSG00000015357	Clpx	5323	270	135	140	368	126	771	2072	884	1754
ENSMUSG00000032459	Mrps22	7241	443	178	139	407	154	894	4809	884	1655
ENSMUSG00000033237	Arid2	7026	435	200	324	566	210	1294	3453	884	1541
ENSMUSG00000035545	Leng8	5768	385	189	231	409	148	2326	2142	884	2236
ENSMUSG00000003421	Nosip	5001	636	128	254	330	153	1185	3395	882	1910
ENSMUSG00000015714	Cers2	7839	314	210	152	632	167	1875	3008	882	1234
ENSMUSG00000024997	Prdx3	7256	592	161	339	418	199	1087	3849	882	1955
ENSMUSG00000038374	Rbm8a	6183	593	93	109	145	72	800	3877	882	2244
ENSMUSG00000062234	Gak	5646	482	161	273	505	175	1058	2821	882	2175
ENSMUSG00000066324	Impad1	6658	309	230	173	759	209	1312	1426	882	1663
ENSMUSG00000020328	Nudcd2	7947	370	106	140	181	85	465	1552	880	2323
ENSMUSG00000021177	Tdp1	6873	423	62	188	304	150	1181	2592	880	1838
ENSMUSG00000024012	Mtch1	6704	248	267	249	507	187	1803	2697	880	2149
ENSMUSG00000025665	Rps6ka6	7395	440	129	189	365	143	709	1856	880	2308
ENSMUSG00000027999	Pla2g12a	3222	139	36	69	63	25	422	539	880	1465
ENSMUSG00000034211	Mrps17	7747	376	80	151	186	75	498	2489	880	2449
ENSMUSG00000040188	Scamp2	5600	297	140	130	564	127	1472	2247	880	1781
ENSMUSG00000042541	Sem1	8300	309	133	75	300	86	669	3697	878	2035
ENSMUSG00000016028	Celsr1	4142	141	124	127	589	134	1403	3022	876	1105
ENSMUSG00000027952	Pmvk	3805	261	80	146	149	57	589	2845	876	2373
ENSMUSG00000028322	Exosc3	5860	344	85	119	234	85	658	3285	876	1731
ENSMUSG00000029478	Ncor2	6873	682	209	267	433	180	1672	3304	876	2312
ENSMUSG00000032531	Amotl2	7226	484	149	297	490	198	945	1746	876	3056
ENSMUSG00000036928	Stag3	6014	461	66	52	167	56	1356	4680	876	3280
ENSMUSG00000047246	Hist1h2be	5998	334	100	30	158	98	669	9302	876	1982
ENSMUSG00000053560	Ier2	5508	433	104	163	191	120	858	1979	876	1560
ENSMUSG00000061119	Prcp	8192	362	142	149	433	95	1265	2046	876	1412
ENSMUSG00000020477	Mrps24	4909	324	140	115	313	79	956	1246	874	1959
ENSMUSG00000024294	Mib1	6382	284	152	179	364	103	934	939	874	1860
ENSMUSG00000024525	Impa2	5047	441	165	258	489	157	1243	2728	874	2434
ENSMUSG00000031697	Orc6	8024	575	171	146	338	142	930	3938	874	2308
ENSMUSG00000032932	Hspa13	5508	196	164	143	624	119	996	3624	874	1181
ENSMUSG00000065954	Tacc1	7088	368	176	119	618	192	1279	1969	874	1997
ENSMUSG00000018166	Erbb3	5707	1341	805	431	3774	774	3736	6219	872	1534
ENSMUSG00000025793	Hgs	7057	615	170	270	416	160	1221	2842	872	2320
ENSMUSG00000032601	Prkar2a	7901	144	156	148	296	79	476	679	872	1815
ENSMUSG00000033054	Npat	5216	247	155	155	393	149	963	2960	872	2031
ENSMUSG00000040250	Ints13	5753	484	112	189	295	112	781	2503	872	2065
ENSMUSG00000001089	Luzp1	6244	362	133	186	344	126	807	2419	870	1898
ENSMUSG00000024404	Riok3	7456	585	132	167	394	126	1039	3266	869	1708
ENSMUSG00000026248	Mrpl44	4725	379	84	134	220	123	571	2571	869	2073
ENSMUSG00000028937	Acot7	4740	402	189	189	643	175	1301	3852	869	1951
ENSMUSG00000032171	Pin1	5738	491	78	127	238	111	672	2557	869	1583
ENSMUSG00000038383	Pigu	6796	358	184	101	607	126	1592	3051	869	1572
ENSMUSG00000055943	Emc7	6735	220	141	134	434	99	978	1929	869	1431
ENSMUSG00000069302	Hist1h2ah	3835	171	101	52	155	93	571	6871	869	1371
ENSMUSG00000011267	Zfp296	5983	465	187	273	519	218	1883	2821	867	2183
ENSMUSG00000016526	Dyrk3	5830	370	86	178	197	111	556	1526	867	2601
ENSMUSG00000021754	Map3k1	7609	477	168	233	420	133	1192	2545	867	2734
ENSMUSG00000034341	Wbp2	6152	477	148	189	459	176	1109	3770	867	2137
ENSMUSG00000039990	Edrf1	8622	457	113	122	281	113	727	2582	867	2187
ENSMUSG00000021911	Parg	7763	380	132	155	274	118	858	2465	865	2103
ENSMUSG00000022672	Prkdc	5308	519	148	224	701	214	1348	3004	865	2472
ENSMUSG00000026107	Nabp1	3973	341	70	79	159	40	469	1241	865	3007
ENSMUSG00000026575	Nme7	5906	272	55	100	144	71	654	2213	865	1929
ENSMUSG00000031059	Ndufb11	8346	440	125	127	373	122	938	4189	865	1872
ENSMUSG00000052105	Mtcl1	3406	320	109	282	380	119	1018	2412	865	2969
ENSMUSG00000058385	Hist1h2bg	4817	248	79	113	124	128	571	6923	865	1792
ENSMUSG00000027374	Mrps5	7303	379	134	155	317	90	1025	2891	863	1857
ENSMUSG00000033060	Lmo7	8269	744	474	270	927	263	1537	3933	863	1306
ENSMUSG00000036707	Cab39	5998	241	98	143	333	101	796	1410	863	2491
ENSMUSG00000038028	Tigar	4648	796	115	276	375	169	934	2638	863	2339
ENSMUSG00000047710	Champ1	7625	516	119	204	289	125	865	2838	863	2282
ENSMUSG00000026179	Pnkd	3973	181	94	84	128	45	825	1863	861	2035
ENSMUSG00000026761	Orc4	4894	168	86	87	241	94	469	1243	861	1815
ENSMUSG00000026944	Abca2	4311	216	148	149	283	55	1196	3547	861	1526
ENSMUSG00000028080	Lrba	8407	392	181	276	635	203	1192	2873	861	2156
ENSMUSG00000041372	B4galnt3	5231	519	282	185	1023	228	1901	2072	861	1067
ENSMUSG00000009030	Pdcl	7410	197	82	151	239	148	491	1550	859	1720
ENSMUSG00000018965	Ywhah	7026	365	188	218	560	211	916	2435	859	1845
ENSMUSG00000030423	Pop4	5385	330	77	189	185	97	676	1986	859	1591
ENSMUSG00000031400	G6pdx	7088	834	232	366	901	286	1330	3416	859	2346
ENSMUSG00000047084	Ngrn	5508	425	112	172	352	134	789	3076	859	1769
ENSMUSG00000063931	Pepd	5998	507	126	201	360	131	1258	3596	859	2054
ENSMUSG00000075470	Alg10b	5231	159	152	72	414	99	1236	1140	859	1033
ENSMUSG00000003437	Paf1	7655	577	137	234	453	163	1236	5041	857	2422
ENSMUSG00000029594	Rbm19	7732	577	132	291	384	153	1123	3571	857	1697
ENSMUSG00000044783	Hjurp	6566	414	136	103	335	111	829	2068	857	2358
ENSMUSG00000066148	Prpf4	6950	491	92	195	262	160	1105	3233	857	1902
ENSMUSG00000012405	Rpl15	5646	481	100	164	247	150	651	7363	855	1538
ENSMUSG00000021243	Fcf1	8039	335	152	131	379	114	603	3063	855	1158
ENSMUSG00000022607	Ptk2	7287	342	191	249	475	181	1279	3545	855	1644
ENSMUSG00000023791	Pigx	5538	285	154	51	440	92	1050	3364	855	1424
ENSMUSG00000027668	Mfn1	9051	341	197	181	609	171	1199	2446	855	2210
ENSMUSG00000029028	Lrrc47	7870	582	159	300	398	152	1105	3591	855	1913
ENSMUSG00000002949	Timm44	6842	401	150	152	368	117	930	2748	853	2092
ENSMUSG00000009630	Ppp2cb	7395	315	157	179	354	128	967	1421	853	1876
ENSMUSG00000034317	Trim59	5508	244	100	100	304	66	527	1810	853	1492
ENSMUSG00000039852	Rere	5753	480	167	203	389	128	1537	2884	853	2494
ENSMUSG00000041498	Kif14	5906	462	137	164	323	130	1167	3217	853	2380
ENSMUSG00000041926	Rnpep	5109	318	176	307	488	144	916	1403	853	2711
ENSMUSG00000020536	Llgl1	3682	414	102	255	343	167	1090	2163	851	2043
ENSMUSG00000022427	Tomm22	5845	311	143	133	410	109	1018	3652	851	1496
ENSMUSG00000031813	Mvb12a	8484	265	226	191	547	443	1228	1547	851	1652
ENSMUSG00000044221	Grsf1	7563	549	114	136	766	313	1588	4408	851	2001
ENSMUSG00000003200	Sh3gl1	6566	444	155	251	285	153	1254	2149	849	2092
ENSMUSG00000009907	Vps4b	5830	310	139	152	289	130	709	2463	849	2149
ENSMUSG00000017843	Ppp2r5c	10616	413	79	157	481	198	880	2435	849	1910
ENSMUSG00000020921	Tmem101	4265	204	140	78	237	48	927	1749	849	1363
ENSMUSG00000055296	Tmem245	3912	360	290	239	977	211	2039	2192	849	1811
ENSMUSG00000071226	Cecr2	6566	403	185	243	281	109	1196	2681	849	2206
ENSMUSG00000005682	Pan2	6965	424	162	283	499	171	1407	3667	847	2396
ENSMUSG00000030678	Maz	4725	476	141	176	376	152	1537	2014	847	1659
ENSMUSG00000033809	Alg3	4986	234	80	49	228	82	963	1849	847	1503
ENSMUSG00000052296	Ppp6r1	4556	447	108	167	288	97	1039	2390	847	1720
ENSMUSG00000060938	Rpl26	5738	403	104	90	209	140	691	6916	847	1355
ENSMUSG00000027860	Vangl1	6137	347	161	160	564	132	1283	2213	846	1443
ENSMUSG00000029388	Eif2b1	7441	513	121	163	275	112	861	2564	846	1705
ENSMUSG00000037519	Ppfia1	6152	384	157	246	451	150	1159	2847	846	1716
ENSMUSG00000041130	Zfp598	5554	413	162	233	309	121	1563	1924	846	2198
ENSMUSG00000045763	Basp1	5201	407	112	401	186	108	920	1512	846	2005
ENSMUSG00000014496	Ankrd28	8269	348	173	216	442	212	1134	3011	844	2156
ENSMUSG00000014551	Mrps25	6305	481	98	143	271	79	920	2816	844	1576
ENSMUSG00000021975	Ints9	9128	673	131	266	485	174	1432	4116	844	1982
ENSMUSG00000028013	Ppa2	7609	367	156	170	409	145	858	2322	844	1522
ENSMUSG00000053436	Mapk14	5630	319	130	189	234	86	785	1084	844	1860
ENSMUSG00000053730	Tmem39b	5262	323	99	101	376	71	1279	1456	844	1443
ENSMUSG00000005233	Spc25	6367	214	117	163	209	125	560	2117	842	1951
ENSMUSG00000014601	Strip1	7686	505	163	249	493	156	1563	3854	842	1674
ENSMUSG00000029911	Ssbp1	7026	514	93	148	187	107	549	4362	842	1876
ENSMUSG00000021866	Anxa11	6183	433	139	172	346	181	1039	2428	840	1845
ENSMUSG00000035478	Mbd3	5262	444	128	204	282	108	1061	1690	840	1894
ENSMUSG00000026662	Sephs1	6305	386	82	195	238	101	691	1793	838	2016
ENSMUSG00000066643	Wdr35	14083	630	163	283	286	118	654	2138	838	1921
ENSMUSG00000022415	Syngr1	4909	356	228	133	549	153	1915	2688	836	1257
ENSMUSG00000028836	Slc30a2	8208	419	137	169	229	62	981	1473	836	1401
ENSMUSG00000029578	Wipi2	7088	489	131	261	414	153	1148	1910	836	2016
ENSMUSG00000031924	Cyb5b	7103	426	148	257	305	131	1010	2779	836	2411
ENSMUSG00000050390	C77080	4418	314	155	194	369	181	1050	1646	836	2016
ENSMUSG00000055320	Tead1	8929	328	143	233	387	132	847	1269	836	2202
ENSMUSG00000014426	Map3k4	7333	370	148	222	360	126	1308	2809	834	2232
ENSMUSG00000021194	Chga	3728	297	33	95	245	64	1025	1512	834	1678
ENSMUSG00000025437	Usp33	7717	411	181	179	443	156	1119	3067	834	1883
ENSMUSG00000029848	Stra8	2654	46	234	376	250	29	2878	17192	834	1238
ENSMUSG00000039254	Pomt1	4664	290	89	75	264	63	1207	1423	834	1443
ENSMUSG00000053768	Chchd3	6643	300	102	145	310	117	1054	2466	834	2001
ENSMUSG00000055302	Mrfap1	2163	329	85	154	182	42	465	2149	834	2958
ENSMUSG00000070923	Klhl9	8637	244	121	145	419	135	629	1899	834	1822
ENSMUSG00000000838	Fmr1	6397	311	143	176	396	180	1123	3491	832	1762
ENSMUSG00000007656	Arpp19	7088	231	116	146	201	105	469	2212	832	1602
ENSMUSG00000026688	Mgst3	4679	260	161	85	667	150	1258	1995	832	2263
ENSMUSG00000060802	B2m	6858	96	90	84	259	58	516	2161	832	2111
ENSMUSG00000106918	Mrpl33	4633	387	109	72	242	70	542	2531	832	1663
ENSMUSG00000022337	Emc2	6980	196	128	113	347	114	741	3215	830	1241
ENSMUSG00000026791	Slc2a8	3436	211	85	63	201	59	1141	1163	830	1025
ENSMUSG00000027340	Slc23a2	6029	640	207	109	715	155	1686	2767	830	1135
ENSMUSG00000053838	Nudcd3	5845	360	161	251	317	121	974	2641	830	1746
ENSMUSG00000005378	Bud23	4986	531	105	243	341	105	1058	2465	828	2027
ENSMUSG00000023262	Acy1	4372	443	86	112	275	102	1174	2973	828	2278
ENSMUSG00000028617	Lrrc42	5937	225	105	154	276	114	789	2308	828	2001
ENSMUSG00000048756	Foxo3	5369	258	120	201	272	96	738	1358	828	2111
ENSMUSG00000054452	Aes	6275	168	123	215	226	86	1148	1018	828	2103
ENSMUSG00000023055	Calcoco1	5538	452	227	327	386	135	1821	4095	826	1409
ENSMUSG00000030304	Ergic2	6244	377	144	66	336	70	1054	2070	826	1412
ENSMUSG00000040195	Nemp1	5661	230	100	76	382	76	1239	2301	826	1450
ENSMUSG00000055850	Rnf181	8208	397	148	237	314	90	760	3468	826	2293
ENSMUSG00000069267	Hist1h3b	5692	217	85	116	97	111	447	6336	826	1162
ENSMUSG00000020697	Lig3	8177	594	126	188	526	170	865	2418	824	2115
ENSMUSG00000024290	Rock1	6980	310	159	113	448	143	716	1568	824	1435
ENSMUSG00000027652	Ralgapb	6980	325	138	164	431	111	1308	2856	824	1822
ENSMUSG00000042439	Zfp532	7072	726	183	197	442	186	1810	3269	824	2065
ENSMUSG00000005813	Metap1	6106	360	99	90	263	106	658	3416	823	1511
ENSMUSG00000024610	Cd74	4265	127	243	109	670	97	1479	850	823	945
ENSMUSG00000030180	Kdm5a	8131	599	196	269	637	230	1552	3821	823	2153
ENSMUSG00000035078	Mtmr9	7333	407	116	206	392	130	1029	2028	823	2229
ENSMUSG00000043895	S1pr2	5139	385	110	148	286	54	1003	806	823	1253
ENSMUSG00000045128	Rpl18a	2409	287	90	79	153	84	967	2543	823	1496
ENSMUSG00000074182	Znhit6	5093	426	113	85	192	87	738	2329	823	1591
ENSMUSG00000029387	Gtf2h3	6351	491	101	201	305	100	963	1896	821	2005
ENSMUSG00000032280	Tle3	7349	341	131	227	357	128	996	1533	821	2297
ENSMUSG00000015994	Fnta	7855	415	182	231	365	149	956	3879	819	1572
ENSMUSG00000023079	Gtf2ird1	6658	451	235	251	777	213	1585	1794	819	1982
ENSMUSG00000032580	Rbm5	6443	603	188	270	600	174	1701	2903	819	1932
ENSMUSG00000037993	Dhx38	7962	659	182	331	449	172	1170	3104	819	1978
ENSMUSG00000079487	Med12	8453	519	256	300	737	258	1730	3809	819	2240
ENSMUSG00000025858	Get4	5339	289	143	140	365	150	905	1506	817	1579
ENSMUSG00000028980	H6pd	5308	167	255	143	788	169	1272	1643	817	1568
ENSMUSG00000033065	Pfkm	6566	484	271	295	471	176	1541	2882	817	2335
ENSMUSG00000038366	Lasp1	3989	587	143	179	371	147	669	2885	817	1758
ENSMUSG00000073639	Rab18	7686	360	147	146	380	163	767	3802	817	2046
ENSMUSG00000007812	Zfp655	6367	314	104	110	205	103	836	1986	815	1697
ENSMUSG00000028530	Jak1	8407	377	207	363	727	243	1312	3706	815	1830
ENSMUSG00000016918	Sulf1	7134	614	129	22	449	150	1937	3866	813	1492
ENSMUSG00000025534	Gusb	5185	246	132	88	682	104	985	2006	813	1249
ENSMUSG00000026003	Acadl	5906	218	153	178	553	141	418	588	813	1902
ENSMUSG00000028882	Ppp1r8	6351	400	141	248	301	114	1043	2870	813	2050
ENSMUSG00000059263	Usp47	8852	363	168	331	514	199	1050	3610	813	2092
ENSMUSG00000090841	Myl6	10325	1074	193	207	399	235	1341	7700	813	2885
ENSMUSG00000020522	Mfap3	4004	181	95	66	250	71	796	1950	811	1063
ENSMUSG00000028127	Abcd3	6244	321	127	92	501	147	807	1988	811	1557
ENSMUSG00000030739	Myh14	3421	279	234	201	704	199	1824	2194	811	1834
ENSMUSG00000038406	Scaf1	5416	510	137	231	373	144	1043	3219	811	1963
ENSMUSG00000040025	Ythdf2	6674	427	120	137	370	134	981	3269	811	2046
ENSMUSG00000022828	Gtf2e1	8883	494	100	224	280	106	832	2763	809	2270
ENSMUSG00000034432	Cops8	5001	229	75	139	177	82	480	1058	809	2194
ENSMUSG00000036748	Cuedc2	7901	316	157	224	321	113	967	2622	809	1948
ENSMUSG00000062825	Actg1	7103	1198	182	260	637	561	1665	18374	809	2536
ENSMUSG00000075701	Selenos	6720	230	111	61	301	100	1025	2308	809	1325
ENSMUSG00000075706	Gpx4	5262	522	133	280	388	105	1250	1657	809	2111
ENSMUSG00000021188	Trip11	8192	348	129	167	687	172	992	2730	807	1553
ENSMUSG00000025155	Dus1l	5354	253	80	118	233	79	803	1201	807	1841
ENSMUSG00000034330	Plcg2	8576	613	240	269	634	191	1785	2835	807	2339
ENSMUSG00000063450	Syne2	3590	167	193	158	1057	283	2421	2652	807	1876
ENSMUSG00000092622	Khdc3	5615	435	82	225	110	38	1003	1910	807	1936
ENSMUSG00000027546	Atp9a	7057	456	302	197	1576	324	3220	3612	805	1640
ENSMUSG00000029146	Snx17	9067	526	112	275	331	139	861	2810	805	1484
ENSMUSG00000035198	Tubg1	5293	299	96	148	254	83	491	2004	805	1652
ENSMUSG00000040564	Apoc1	6367	189	176	70	696	176	1109	2512	805	816
ENSMUSG00000045210	Vcpip1	3636	251	100	119	248	96	654	1828	805	2020
ENSMUSG00000056763	Cspp1	5998	342	132	116	468	134	956	2711	805	1670
ENSMUSG00000068922	Msto1	5446	602	126	230	297	162	1079	2781	805	2141
ENSMUSG00000002546	Golga2	6321	569	232	203	619	161	1723	5891	803	1587
ENSMUSG00000017291	Taok1	7026	276	151	104	504	119	1105	1199	803	1344
ENSMUSG00000020495	Smg8	7149	349	137	130	408	109	1018	2433	803	1997
ENSMUSG00000020841	Cpd	6704	197	185	119	855	180	996	2585	803	1860
ENSMUSG00000026383	Epb41l5	3099	243	80	98	170	62	600	2140	803	1902
ENSMUSG00000032366	Tpm1	6229	813	309	294	600	262	1116	3482	803	1595
ENSMUSG00000059791	Nrm	3283	245	98	85	286	102	941	1306	803	1363
ENSMUSG00000072845	Tmprss11a	21570	1176	354	130	1082	369	3598	7501	803	1393
ENSMUSG00000094777	Hist1h2ap	7103	302	143	51	217	116	1029	9047	803	2399
ENSMUSG00000025135	Anapc11	4372	298	83	118	151	66	432	1372	801	1610
ENSMUSG00000026664	Phyh	8008	281	181	228	465	153	1043	2564	801	1819
ENSMUSG00000026918	Brd3	4879	295	98	134	208	80	745	2363	801	1446
ENSMUSG00000028975	Pex14	4357	326	137	181	321	70	1145	2720	801	1720
ENSMUSG00000031922	Cep57	5768	287	116	82	209	127	520	1849	801	1689
ENSMUSG00000034424	Gcsh	7456	340	117	116	214	76	516	1883	801	1716
ENSMUSG00000034793	G6pc3	3145	157	61	88	225	45	680	1458	801	1655
ENSMUSG00000035762	Tmem161b	4633	205	101	55	276	55	810	1204	801	1557
ENSMUSG00000037553	Zdhhc18	3329	190	184	72	385	83	1516	1065	801	1298
ENSMUSG00000040760	Appl1	5968	339	148	119	342	116	916	2447	801	1712
ENSMUSG00000010362	Rdm1	5262	206	242	266	501	131	1188	4725	800	1059
ENSMUSG00000021360	Gcnt2	5768	321	213	122	674	141	1250	2149	800	1773
ENSMUSG00000026753	Ppp6c	8392	443	183	266	648	297	1385	4898	800	1750
ENSMUSG00000048612	Myof	11322	883	597	536	2600	740	2737	4235	800	2407
ENSMUSG00000051339	2900026A02Rik	4572	434	166	154	533	141	1188	2418	800	1154
ENSMUSG00000017686	Rhot1	7686	295	128	188	362	120	992	2119	798	1682
ENSMUSG00000018076	Med13l	6397	535	170	213	359	157	1148	2271	798	1659
ENSMUSG00000021548	Ccnh	5124	290	90	84	275	119	600	1665	798	1306
ENSMUSG00000024150	Mcfd2	2608	81	140	85	317	70	850	1197	798	1712
ENSMUSG00000025609	Mkln1	8913	336	232	243	672	233	1272	3851	798	1773
ENSMUSG00000025815	Dhtkd1	7655	290	135	216	270	94	1265	2402	798	2175
ENSMUSG00000028447	Dctn3	6213	366	144	157	339	123	938	3233	798	1538
ENSMUSG00000030750	Nsmce1	7732	440	114	125	385	132	1083	4722	798	1762
ENSMUSG00000031320	Rps4x	8054	458	141	115	325	129	578	6404	798	1317
ENSMUSG00000063802	Hspbp1	3467	351	78	145	203	88	767	2512	798	1982
ENSMUSG00000001555	Fkbp10	5922	262	95	100	315	144	2322	2512	796	1538
ENSMUSG00000003119	Cdk12	7425	581	213	258	428	196	1192	3456	796	1731
ENSMUSG00000004044	Cavin1	4019	205	79	176	202	73	661	1304	796	2354
ENSMUSG00000010914	Pdhx	5416	240	129	194	324	146	985	2400	796	1393
ENSMUSG00000025154	Arhgap19	7993	372	91	112	222	102	959	2990	796	1758
ENSMUSG00000031546	Gins4	7149	276	110	143	269	103	800	2432	796	2077
ENSMUSG00000038776	Ephx1	9880	175	231	122	747	126	1715	1615	796	1576
ENSMUSG00000053950	Adnp2	6382	384	137	222	459	232	916	2875	796	2198
ENSMUSG00000020029	Nudt4	6137	346	92	204	288	94	487	1156	794	1792
ENSMUSG00000024539	Ptpn2	7487	340	193	142	493	197	1021	3317	794	1663
ENSMUSG00000026127	Imp4	5676	612	110	173	292	149	901	2774	794	1913
ENSMUSG00000028309	Rnf20	6674	282	149	109	436	142	941	2685	794	1595
ENSMUSG00000028821	Syf2	9865	440	146	178	295	121	1007	4324	794	1428
ENSMUSG00000032220	Myo1e	8008	517	267	276	996	244	1559	3940	794	2623
ENSMUSG00000033918	Parl	5369	241	162	100	437	124	869	1915	794	1150
ENSMUSG00000040785	Ttc3	7579	366	214	155	408	118	1243	2461	794	1450
ENSMUSG00000042055	Wdr11	7655	518	136	292	499	166	1352	3179	794	2327
ENSMUSG00000042632	Pla2g6	7594	581	323	458	754	219	2635	4444	794	1906
ENSMUSG00000021466	Ptch1	4863	422	217	157	604	149	1923	3882	792	1181
ENSMUSG00000021576	Pdcd6	6597	314	117	106	308	150	803	2627	792	1587
ENSMUSG00000027115	Kif18a	7287	430	135	137	401	136	905	3018	792	2210
ENSMUSG00000028381	Ugcg	4142	145	178	84	528	108	1196	1505	792	1173
ENSMUSG00000029655	N4bp2l2	7364	366	120	131	335	100	825	2683	792	1564
ENSMUSG00000069272	Hist1h2ae	3897	350	95	76	132	74	829	4319	792	2616
ENSMUSG00000025726	Slc28a1	7594	1085	353	273	2443	635	5085	6513	790	1078
ENSMUSG00000029016	Clcn6	3728	405	171	81	406	90	2097	2833	790	1860
ENSMUSG00000031387	Renbp	5323	397	76	136	142	62	869	2055	790	1595
ENSMUSG00000033382	Trappc8	10248	470	161	209	470	184	1261	4135	790	1910
ENSMUSG00000033909	Usp36	5738	588	129	146	272	90	1145	2224	790	1606
ENSMUSG00000026510	Trp53bp2	4357	314	102	178	247	105	731	2201	788	2054
ENSMUSG00000033396	Spg11	6413	413	155	280	465	144	1374	2503	788	2020
ENSMUSG00000034729	Mrps10	6167	486	133	163	285	100	869	2732	788	1849
ENSMUSG00000034880	Mrpl34	4326	357	98	130	144	38	843	1667	788	1488
ENSMUSG00000059291	Rpl11	5170	810	71	79	155	460	552	8600	788	1595
ENSMUSG00000014907	Naf1	3053	558	93	204	200	92	716	1417	786	1959
ENSMUSG00000017453	Pipox	5032	447	258	277	774	252	1559	2770	786	2286
ENSMUSG00000028228	Cpne3	7855	272	188	184	543	173	1308	3399	786	2043
ENSMUSG00000047648	Fbxo30	6735	337	123	115	274	108	661	1637	786	1682
ENSMUSG00000016181	Diexf	5830	365	67	124	184	81	661	1754	784	2058
ENSMUSG00000022750	Klhl22	8238	538	138	240	219	65	854	1948	784	1883
ENSMUSG00000023089	Ndufa5	7978	349	160	133	300	131	672	4165	784	1428
ENSMUSG00000025234	Arih1	6627	372	169	182	434	154	825	2741	784	1735
ENSMUSG00000047539	Fbxo28	6259	192	95	119	223	108	621	1426	784	1796
ENSMUSG00000074802	Gas2l3	4127	197	76	36	225	80	534	819	784	1428
ENSMUSG00000003500	Impdh1	5185	262	143	179	349	89	970	1341	782	1894
ENSMUSG00000006050	Sra1	4633	353	70	172	228	118	621	2229	782	1629
ENSMUSG00000028419	Chmp5	6229	286	128	157	292	140	709	4268	782	1260
ENSMUSG00000033671	Cep350	4802	270	198	118	579	120	1232	2711	782	1648
ENSMUSG00000045665	Mfsd5	4833	227	149	115	512	102	1636	1725	782	1177
ENSMUSG00000024423	Impact	14268	1018	179	169	550	209	999	2236	780	1674
ENSMUSG00000032815	Fanca	3621	380	163	184	459	148	1243	2507	780	1693
ENSMUSG00000032913	Lrig2	4694	281	171	81	504	78	1283	2559	780	1431
ENSMUSG00000035212	Leprot	3237	190	148	70	339	109	789	2093	780	1253
ENSMUSG00000035958	Tdp2	6627	329	109	149	262	125	661	2751	780	1857
ENSMUSG00000048732	Klhl11	6014	272	145	155	346	130	1127	2521	780	1727
ENSMUSG00000051855	Mest	15188	1502	76	151	279	161	124	16	780	1036
ENSMUSG00000025140	Pycr1	4587	77	92	133	283	68	901	2688	778	2236
ENSMUSG00000030533	Unc45a	5845	736	131	334	468	165	1465	2922	778	1876
ENSMUSG00000042489	Clspn	6873	599	168	245	391	154	1290	3660	778	2126
ENSMUSG00000049339	Retreg2	3206	130	86	70	164	37	829	1307	778	1283
ENSMUSG00000050966	Lin28a	5093	636	27	51	14	30	694	1105	778	2365
ENSMUSG00000051730	Mettl5	7318	186	124	104	198	58	414	2423	778	1264
ENSMUSG00000001138	Cnnm3	2807	276	109	94	213	57	985	1456	777	1948
ENSMUSG00000020451	Limk2	5001	355	161	151	591	174	1054	1398	777	1868
ENSMUSG00000020687	Cdc27	4894	442	136	181	405	149	974	2590	777	1932
ENSMUSG00000033323	Ctdp1	5692	381	93	161	287	117	858	2472	777	1849
ENSMUSG00000034269	Setd5	7134	502	239	251	581	188	2021	3570	777	1500
ENSMUSG00000034951	Cog7	6551	406	125	213	332	127	890	2116	777	2115
ENSMUSG00000039828	Wdr70	8545	244	88	184	373	165	1167	2550	777	1439
ENSMUSG00000021114	Atp6v1d	8223	371	143	78	357	139	861	2507	775	1727
ENSMUSG00000022559	Fbxl6	3483	253	141	95	371	76	1486	3210	775	1321
ENSMUSG00000030083	Abtb1	4740	243	119	206	267	73	1279	2297	775	1507
ENSMUSG00000032309	Fbxo22	6643	381	151	179	337	149	872	2985	775	2282
ENSMUSG00000048661	Lemd3	4204	267	150	95	399	77	1025	2156	775	1640
ENSMUSG00000067873	Htatsf1	6198	258	102	112	288	120	767	2542	775	2012
ENSMUSG00000015474	Ppt2	7180	419	198	110	556	117	1218	1822	773	1488
ENSMUSG00000027454	Gins1	7026	309	138	172	323	132	901	3557	773	1876
ENSMUSG00000028124	Gclm	8208	385	155	294	509	252	1029	2645	773	1598
ENSMUSG00000029992	Gfpt1	6351	424	181	304	551	187	1014	3446	773	1857
ENSMUSG00000019188	H13	2884	192	95	107	284	82	847	2718	771	1446
ENSMUSG00000019975	Ikbip	6904	118	139	76	263	47	720	1232	771	1359
ENSMUSG00000036632	Alg5	5155	195	90	48	325	71	741	1761	771	1264
ENSMUSG00000039703	Nploc4	7839	402	132	358	364	132	981	2014	771	2065
ENSMUSG00000020523	Fam114a2	5692	283	84	110	186	73	694	1238	769	1803
ENSMUSG00000029326	Enoph1	6244	485	124	182	385	146	959	2503	769	2134
ENSMUSG00000034192	Lsm3	6934	358	125	139	321	122	734	4900	769	1283
ENSMUSG00000040658	Dnph1	3344	396	97	239	182	57	651	1616	769	2563
ENSMUSG00000061315	Naca	4112	185	57	34	145	68	440	2770	769	1143
ENSMUSG00000004394	Tmed4	6704	395	202	158	667	178	1436	3212	767	1526
ENSMUSG00000027091	Zc3h15	8545	396	127	157	362	134	956	2365	767	1963
ENSMUSG00000031310	Zmym3	6014	540	208	363	521	186	1806	4350	767	1754
ENSMUSG00000032827	Ppp1r9a	4234	232	132	55	431	102	869	696	767	600
ENSMUSG00000067995	Gtf2f2	5646	195	56	61	185	59	422	2084	767	1606
ENSMUSG00000093904	Tomm20	3897	571	129	186	183	83	1577	1054	767	2274
ENSMUSG00000020629	Adi1	7287	428	215	173	409	135	894	3228	765	2046
ENSMUSG00000026150	Mff	5646	171	92	81	209	68	512	789	765	1894
ENSMUSG00000027272	Ubr1	6259	475	152	194	443	154	1174	3048	765	2134
ENSMUSG00000034210	Efcab14	5446	169	97	40	342	71	985	1838	765	1226
ENSMUSG00000034928	Rnf44	5477	615	108	192	322	133	1181	1779	765	2137
ENSMUSG00000068329	Htra2	3713	261	119	125	235	90	647	1037	765	1393
ENSMUSG00000016487	Ppfibp1	6658	176	171	243	436	149	800	2831	763	1845
ENSMUSG00000029826	Zc3hav1	5569	356	301	295	1143	286	1610	3769	763	2172
ENSMUSG00000031753	Cog4	7256	496	148	239	358	133	959	2768	763	1993
ENSMUSG00000032046	Abhd12	4556	234	159	91	417	92	1043	2264	763	1222
ENSMUSG00000039735	Fnbp1l	7195	381	143	227	509	205	1010	3119	763	2118
ENSMUSG00000019312	Grb7	2715	446	129	130	426	142	952	2350	761	2077
ENSMUSG00000021518	Ptdss1	5968	178	155	61	472	154	1116	1288	761	1139
ENSMUSG00000050812	Ecpas	4019	266	197	275	787	240	654	1906	761	1925
ENSMUSG00000086784	Isoc2a	4112	158	76	169	119	61	683	2278	761	1936
ENSMUSG00000002379	Ndufa11	6904	653	148	140	331	105	920	3224	759	1735
ENSMUSG00000027884	Clcc1	5308	268	198	125	540	142	1385	2964	759	1245
ENSMUSG00000033577	Myo6	5462	171	86	79	320	80	418	1056	759	2122
ENSMUSG00000050043	Tmx2	4357	174	79	72	235	60	672	1519	759	1181
ENSMUSG00000057388	Mrpl18	4879	490	75	140	124	59	549	1960	759	1553
ENSMUSG00000067889	Sptbn2	4357	555	301	106	855	203	1457	822	759	338
ENSMUSG00000013736	Trnt1	7364	445	98	145	388	132	745	2042	757	1708
ENSMUSG00000027573	Gid8	7241	345	97	145	272	113	712	2292	757	1283
ENSMUSG00000030689	Ino80e	5692	736	135	254	291	165	1178	3132	757	1773
ENSMUSG00000006763	Saal1	5385	304	101	116	267	97	716	2013	755	1845
ENSMUSG00000033863	Klf9	4449	247	103	128	333	93	792	1072	755	1606
ENSMUSG00000034342	Cbl	5262	410	107	204	336	146	916	2514	755	1754
ENSMUSG00000037343	Taf2	6321	339	109	175	419	127	1363	3062	755	1708
ENSMUSG00000038957	Edc3	4648	309	83	139	247	86	785	1760	755	2001
ENSMUSG00000046364	Rpl27a	5615	433	114	64	212	243	981	6698	755	1834
ENSMUSG00000024570	Rbfa	5676	458	115	130	249	63	930	2336	754	1705
ENSMUSG00000024892	Pcx	9205	706	124	151	259	94	909	3048	754	1727
ENSMUSG00000040359	Ufl1	7855	379	143	154	327	145	760	2912	754	2122
ENSMUSG00000069089	Cdk7	4756	467	133	163	290	120	1181	3605	754	1955
ENSMUSG00000070780	Rbm47	3344	659	173	273	545	193	741	2325	754	2646
ENSMUSG00000072944	Nup62cl	5216	498	211	486	320	131	534	916	754	1374
ENSMUSG00000002289	Angptl4	4725	279	116	118	371	74	1007	1575	752	1135
ENSMUSG00000003680	Taf6l	3084	369	75	178	267	107	996	2168	752	1576
ENSMUSG00000024187	Fam234a	3667	218	172	95	456	89	1563	2730	752	1682
ENSMUSG00000024287	Thoc1	6336	370	128	142	291	140	869	3093	752	1443
ENSMUSG00000027751	Supt20	6351	626	136	258	417	145	1098	2212	752	2187
ENSMUSG00000028657	Ppt1	6244	322	160	113	794	156	1483	3137	752	1192
ENSMUSG00000038368	Focad	6443	344	143	186	568	211	1407	2281	752	1762
ENSMUSG00000052752	Traf7	5323	512	104	155	274	110	1268	2400	752	1993
ENSMUSG00000057637	Prdm2	6152	386	155	197	384	171	872	1927	752	2141
ENSMUSG00000058254	Tspan7	3483	77	22	16	67	24	338	567	752	1173
ENSMUSG00000001100	Poldip2	7640	412	140	221	421	211	1050	2154	750	1807
ENSMUSG00000006390	Elovl1	4403	146	94	63	280	65	745	1075	750	1021
ENSMUSG00000018697	Aatf	6551	469	131	140	344	165	920	3327	750	1655
ENSMUSG00000024030	Abcg1	5692	333	328	242	1278	177	2686	4435	750	1378
ENSMUSG00000025026	Add3	5339	254	140	201	365	139	1199	3591	750	1636
ENSMUSG00000028480	Glipr2	5523	56	50	75	58	25	502	1424	750	1648
ENSMUSG00000039427	Alg1	4971	246	80	72	360	85	1301	1632	750	1169
ENSMUSG00000045216	Hs6st1	3774	338	211	167	709	155	1138	1451	750	1754
ENSMUSG00000047459	Dynlrb1	6643	320	163	170	396	161	876	3477	750	1519
ENSMUSG00000053898	Ech1	7594	451	123	204	501	190	1636	4444	750	1336
ENSMUSG00000067851	Arfgef1	5477	199	91	98	562	123	603	1536	750	1887
ENSMUSG00000021796	Bmpr1a	5323	174	125	81	316	68	589	1892	748	824
ENSMUSG00000024135	Srbd1	5339	278	136	277	540	172	1348	4921	748	2274
ENSMUSG00000024870	Rab1b	5017	457	139	225	330	165	974	2430	748	1462
ENSMUSG00000028664	Ephb2	3605	216	123	85	360	80	1098	2128	748	1321
ENSMUSG00000051586	Mical3	4372	165	97	64	243	83	669	1426	748	1329
ENSMUSG00000079553	Kifc1	5584	371	177	200	371	99	1752	2706	748	1492
ENSMUSG00000018669	Cdk5rap3	5937	503	98	172	365	133	1047	3039	746	2016
ENSMUSG00000024759	Atl3	7824	325	318	239	1355	395	2093	5636	746	1321
ENSMUSG00000027242	Wdr76	6566	581	165	255	436	139	1148	4449	746	2100
ENSMUSG00000032112	Trappc4	2946	316	77	84	211	86	738	2121	746	1412
ENSMUSG00000042197	Zfp451	4879	344	140	167	292	97	727	2159	746	2305
ENSMUSG00000064037	Gpn1	7333	594	140	181	232	157	1094	2695	746	1496
ENSMUSG00000068328	Aup1	4802	238	92	85	159	60	1094	1847	746	1287
ENSMUSG00000070493	Chchd2	5753	361	88	58	104	79	683	6335	746	1386
ENSMUSG00000001289	Pfdn5	8714	412	160	184	334	129	978	5123	744	1610
ENSMUSG00000004567	Mcoln1	5554	252	140	76	384	56	1334	1208	744	1211
ENSMUSG00000011179	Odc1	6965	491	85	182	203	116	542	934	744	1276
ENSMUSG00000020788	Atp2a3	3927	148	97	63	648	108	1305	2665	744	1352
ENSMUSG00000021928	Ebpl	4081	164	82	39	191	49	574	868	744	1196
ENSMUSG00000022369	Mtbp	4725	191	246	275	737	231	1785	5083	744	1386
ENSMUSG00000024687	Osbp	6904	255	149	179	434	153	1065	3507	744	1655
ENSMUSG00000025857	Dnaaf5	4510	553	124	295	384	151	1141	2802	744	2096
ENSMUSG00000030471	Zdhhc13	3897	293	118	76	322	72	1272	2430	744	1462
ENSMUSG00000032436	Cmtm7	3927	121	72	69	196	68	560	642	744	1317
ENSMUSG00000032563	Mrpl3	6551	314	108	124	356	115	738	2519	744	1674
ENSMUSG00000037646	Vps13b	6244	297	184	227	671	221	1381	3280	744	1872
ENSMUSG00000028673	Fuca1	3958	251	178	118	501	94	1225	1822	742	1101
ENSMUSG00000039431	Mtmr7	5876	279	128	285	295	141	720	2123	742	2065
ENSMUSG00000020580	Rock2	5569	388	224	154	697	238	1254	3149	740	1052
ENSMUSG00000022466	Rpap3	5784	271	114	133	239	82	774	2358	740	1758
ENSMUSG00000031160	Eras	7456	360	88	161	203	66	810	2088	740	1397
ENSMUSG00000040459	Arglu1	6091	216	123	100	238	93	745	1913	740	1276
ENSMUSG00000024773	Atg2a	6183	1055	244	407	709	239	2951	4730	738	1986
ENSMUSG00000031930	Wwp2	6413	554	186	325	507	184	1399	3917	738	1819
ENSMUSG00000034275	Igsf9b	5922	339	166	118	323	76	1109	1636	738	1644
ENSMUSG00000035851	Ythdc1	7916	603	107	113	457	176	1472	2840	738	2115
ENSMUSG00000002017	Fam98a	3866	312	140	222	437	117	970	3472	736	2149
ENSMUSG00000024429	Gnl1	5063	317	139	277	323	123	1109	3235	736	1929
ENSMUSG00000025533	Asl	3989	325	143	170	312	81	1134	3732	736	1754
ENSMUSG00000030282	Cmas	5937	288	139	188	285	119	1058	2144	736	2153
ENSMUSG00000031239	Itm2a	8300	281	177	151	338	94	945	618	736	1344
ENSMUSG00000034101	Ctnnd1	5185	531	141	210	495	136	934	2852	736	1739
ENSMUSG00000028741	Mrto4	5569	367	90	90	185	73	672	3358	734	1439
ENSMUSG00000069769	Msi2	5477	239	117	158	315	89	741	1094	734	1295
ENSMUSG00000020677	Ddx52	7364	463	159	163	458	199	1268	3327	732	1560
ENSMUSG00000024515	Smad4	5431	267	92	133	255	95	658	1314	732	1967
ENSMUSG00000029111	Nelfa	6474	372	167	215	373	153	2188	3123	732	1868
ENSMUSG00000032491	Nradd	2884	184	45	43	88	22	334	712	732	1147
ENSMUSG00000034403	Pja1	5508	367	84	173	188	95	603	1789	732	1997
ENSMUSG00000037103	Dcaf15	4833	594	137	228	426	165	1130	3011	732	1667
ENSMUSG00000039640	Mrpl12	5262	246	86	134	127	68	440	1396	732	1743
ENSMUSG00000079477	Rab7	5937	352	87	134	296	125	654	2297	732	1765
ENSMUSG00000001285	Myg1	4879	322	129	176	313	113	1054	4792	731	1397
ENSMUSG00000025142	Aspscr1	5952	701	208	280	518	194	2322	5554	731	1868
ENSMUSG00000029521	Chek2	6750	346	106	166	366	133	1039	1833	731	1743
ENSMUSG00000031974	Abcb10	3130	228	136	118	326	86	752	1077	731	1143
ENSMUSG00000042770	Hebp1	4464	123	80	127	222	85	523	2219	731	1697
ENSMUSG00000050310	Rictor	6336	456	225	379	1163	332	2264	4434	731	1602
ENSMUSG00000002428	Hltf	6259	537	163	188	594	191	894	2358	729	1701
ENSMUSG00000022900	Ildr1	4219	293	113	90	448	102	956	1381	729	1784
ENSMUSG00000024208	Uqcc2	4311	237	69	109	137	72	585	2590	729	1530
ENSMUSG00000025647	Shisa5	5523	148	127	85	340	76	832	1269	729	1431
ENSMUSG00000028044	Cks1b	5477	273	74	116	146	118	589	2058	729	1579
ENSMUSG00000053286	Trmt1l	6060	269	86	136	255	93	527	2142	729	1807
ENSMUSG00000060519	Tor3a	2976	372	139	148	514	107	618	1318	729	1716
ENSMUSG00000001627	Ifrd1	4112	446	79	66	251	120	738	2185	727	1959
ENSMUSG00000019487	Trip10	2163	252	133	206	340	116	1243	3107	727	1925
ENSMUSG00000024902	Mrpl11	6198	388	80	124	207	105	538	2763	727	1511
ENSMUSG00000026922	Agpat2	3529	236	82	113	258	53	847	902	727	1109
ENSMUSG00000032180	Tmed1	5231	300	111	92	291	88	1287	2081	727	1074
ENSMUSG00000036534	Slc38a7	4556	201	112	101	507	103	1312	1911	727	1185
ENSMUSG00000036968	Cnpy4	4955	309	139	78	337	91	1359	2257	727	1124
ENSMUSG00000063065	Mapk3	6643	362	177	181	402	157	1915	3502	727	1754
ENSMUSG00000004285	Atp6v1f	5385	262	101	128	224	76	647	2751	725	1477
ENSMUSG00000020650	Bcap29	5001	140	82	75	333	102	542	1435	725	1029
ENSMUSG00000020974	Pole2	4986	370	64	154	250	73	774	2292	725	2062
ENSMUSG00000022200	Golph3	6213	211	99	192	348	106	989	1306	725	1363
ENSMUSG00000022364	Tbc1d31	3989	309	137	182	517	155	1094	2885	725	1800
ENSMUSG00000026479	Lamc2	7349	321	370	373	861	257	1192	1840	725	1898
ENSMUSG00000027313	Chac1	2915	10	65	70	194	30	712	836	725	1617
ENSMUSG00000002996	Hbp1	8837	490	217	269	482	147	1428	3854	723	1587
ENSMUSG00000025868	Higd2a	4250	156	127	95	220	61	709	1529	723	1219
ENSMUSG00000033216	Eefsec	6689	351	131	218	446	165	1032	2374	723	1534
ENSMUSG00000038542	Pcid2	6781	458	149	169	374	120	1148	2924	723	1617
ENSMUSG00000061024	Rrs1	2915	295	73	163	125	71	611	1531	723	2331
ENSMUSG00000073411	H2-D1	4526	95	123	116	642	100	527	630	723	1446
ENSMUSG00000001017	Chtop	4510	384	110	188	247	130	1018	2257	721	1891
ENSMUSG00000025572	Tmc6	4388	382	105	85	543	86	1966	1974	721	1154
ENSMUSG00000028651	Ppie	5354	259	100	155	187	93	600	1957	721	1598
ENSMUSG00000032420	Nt5e	4756	43	86	87	495	118	374	120	721	653
ENSMUSG00000037685	Atp8a1	4173	314	184	119	853	145	1774	2337	721	1386
ENSMUSG00000041734	Kirrel	4863	440	272	267	930	232	2253	4373	721	1219
ENSMUSG00000045103	Dmd	6213	308	119	207	283	106	821	1534	721	1659
ENSMUSG00000047036	Zfp445	6904	356	118	198	299	95	789	1723	721	1572
ENSMUSG00000004451	Ralb	3053	130	87	112	137	74	458	1253	719	1921
ENSMUSG00000027889	Ampd2	6566	540	190	322	481	176	1476	3512	719	1674
ENSMUSG00000028211	Trp53inp1	9481	218	112	142	329	104	516	840	719	1883
ENSMUSG00000028293	Slc35a1	4219	201	88	67	276	65	756	1049	719	1181
ENSMUSG00000031555	Adam9	4035	222	145	118	436	125	978	1789	719	1298
ENSMUSG00000031783	Polr2c	4081	283	136	128	250	106	669	2407	719	1306
ENSMUSG00000034974	Dapk3	3912	597	98	243	200	100	970	3259	719	1853
ENSMUSG00000001909	Trmt1	5906	543	187	212	390	152	1603	2866	717	1112
ENSMUSG00000021948	Prkcd	6229	195	172	195	477	99	1577	2981	717	1492
ENSMUSG00000024096	Ralbp1	2869	206	176	197	501	168	1392	4678	717	1652
ENSMUSG00000024454	Hdac3	4879	254	106	92	284	86	883	1194	717	2043
ENSMUSG00000025041	Nt5c2	8039	374	113	212	307	119	927	2238	717	1515
ENSMUSG00000026189	Pecr	3360	144	44	63	100	36	491	1616	717	1781
ENSMUSG00000028906	Epb41	4664	160	81	84	196	82	585	1484	717	1636
ENSMUSG00000004895	Prcc	4142	210	98	103	205	91	563	2257	715	1560
ENSMUSG00000019558	Slc6a8	4403	244	160	122	930	249	1305	1691	715	1583
ENSMUSG00000022452	Smdt1	6382	238	148	137	396	121	898	2751	715	1522
ENSMUSG00000024472	Dcp2	6413	345	97	148	314	94	934	1517	715	1557
ENSMUSG00000024563	Smad2	7226	331	135	206	309	165	810	2449	715	1667
ENSMUSG00000028382	Ptbp3	5906	468	139	228	491	205	956	2226	715	1701
ENSMUSG00000031545	Gpat4	3912	171	84	78	189	47	491	838	715	1139
ENSMUSG00000032288	Imp3	6075	418	124	252	293	88	1185	1665	715	1458
ENSMUSG00000033096	Apmap	7655	270	131	70	433	86	1094	2343	715	942
ENSMUSG00000036880	Acaa2	8607	521	186	283	645	131	1094	2264	715	1670
ENSMUSG00000037266	Rsrp1	4925	393	152	139	419	160	1210	4263	715	1507
ENSMUSG00000037344	Slc12a9	4372	326	98	97	305	106	1294	2177	715	1344
ENSMUSG00000043384	Gprasp1	5768	398	97	160	246	89	1087	2814	715	1458
ENSMUSG00000054942	Miga1	4188	269	174	88	447	108	1058	1711	715	1226
ENSMUSG00000007379	Dennd2c	8192	613	177	152	575	159	1203	3053	713	1279
ENSMUSG00000020577	Tspan13	5922	179	97	119	200	35	705	620	713	1424
ENSMUSG00000024098	Twsg1	2025	96	98	88	360	85	781	677	713	1538
ENSMUSG00000027304	Rtf1	7364	317	120	158	314	147	1138	3390	713	1845
ENSMUSG00000029554	Mad1l1	5093	366	167	303	326	149	876	3271	713	1739
ENSMUSG00000029613	Eif2ak1	7379	303	117	167	284	95	858	2287	713	1955
ENSMUSG00000052748	Swt1	3329	235	102	104	212	48	850	1447	713	1670
ENSMUSG00000060036	Rpl3	3483	221	164	112	257	149	1403	4877	713	630
ENSMUSG00000063445	Nmral1	3958	288	80	160	186	73	672	2306	713	1496
ENSMUSG00000000948	Gm38393	23150	285	210	64	369	396	338	1040	711	353
ENSMUSG00000004568	Arhgef18	7701	771	325	440	1164	279	2355	3549	711	2270
ENSMUSG00000022724	Riox2	5185	390	121	161	302	101	603	2082	711	1606
ENSMUSG00000024604	Rbm22	5416	478	106	194	300	124	800	2357	711	1853
ENSMUSG00000027162	Lin7c	6213	248	106	137	257	98	596	2102	711	1446
ENSMUSG00000029427	Zcchc8	6382	435	124	160	237	121	818	2453	711	1974
ENSMUSG00000029993	Nfu1	7471	400	171	167	453	145	1385	4130	711	1264
ENSMUSG00000030861	Acadsb	5538	169	118	118	308	123	654	1524	711	1048
ENSMUSG00000030986	Dhx32	5845	377	142	219	387	123	1050	2629	711	2316
ENSMUSG00000040813	Tex264	2838	221	96	73	220	56	429	878	711	1659
ENSMUSG00000006289	Osgep	4234	302	129	103	158	101	818	2391	709	1868
ENSMUSG00000018425	Dhx40	7809	521	157	224	360	139	876	3407	709	1659
ENSMUSG00000021494	Ddx41	5784	428	136	203	377	152	1268	3280	709	2012
ENSMUSG00000034457	Eda2r	8070	335	140	97	372	91	1039	780	709	1488
ENSMUSG00000063663	Brwd3	5508	295	134	155	435	143	781	1461	709	1727
ENSMUSG00000000134	Tfe3	5446	519	103	167	273	118	1010	2645	708	1439
ENSMUSG00000001985	Grik3	5308	174	132	146	296	46	567	1231	708	1204
ENSMUSG00000014771	Pdcd2	5017	344	82	72	157	55	531	1545	708	1264
ENSMUSG00000017831	Rab5a	6735	256	108	94	318	102	600	1328	708	1800
ENSMUSG00000020156	Mum1	5416	490	129	236	362	105	1243	2261	708	1891
ENSMUSG00000021610	Clptm1l	4986	260	167	116	540	133	1185	2315	708	1154
ENSMUSG00000027327	1700037H04Rik	3436	241	46	54	87	34	487	1568	708	2130
ENSMUSG00000032291	Crabp1	2562	50	35	42	15	7	276	1707	708	1712
ENSMUSG00000032548	Slco2a1	9420	19	40	54	283	59	193	190	708	1876
ENSMUSG00000000340	Dbt	6459	312	129	125	359	127	832	2215	706	1773
ENSMUSG00000001995	Sipa1l2	3881	226	100	175	274	110	712	1763	706	1936
ENSMUSG00000002006	Pdzd4	6812	1097	203	315	228	160	1112	4055	706	1287
ENSMUSG00000021569	Trip13	6459	319	88	110	241	106	582	1748	706	1359
ENSMUSG00000024642	Tle4	7118	708	177	254	651	210	1276	2283	706	1439
ENSMUSG00000028861	Mrps15	6275	337	145	194	360	136	803	2034	706	1317
ENSMUSG00000029175	Slc35f6	2884	209	105	60	508	128	1050	1524	706	934
ENSMUSG00000035311	Gnptab	3759	184	124	63	355	89	592	1355	706	1386
ENSMUSG00000017781	Pitpna	5830	253	121	172	275	109	810	2109	704	1260
ENSMUSG00000018796	Acsl1	4556	211	161	81	354	80	800	1721	704	1822
ENSMUSG00000022808	Snx4	6766	463	152	194	368	118	952	3193	704	1762
ENSMUSG00000025037	Maoa	5492	380	154	263	278	143	1018	3463	704	1689
ENSMUSG00000005575	Ube2m	5001	366	97	198	242	79	840	2028	702	1572
ENSMUSG00000019261	Map1s	4955	758	121	283	260	134	1090	2503	702	2012
ENSMUSG00000024975	Pdcd4	7103	291	200	194	420	127	1010	3182	702	1929
ENSMUSG00000021868	Ppif	5385	461	142	215	338	133	996	2646	700	2175
ENSMUSG00000024140	Epas1	4679	266	196	249	814	211	1236	2723	700	2411
ENSMUSG00000024683	Mrpl16	4495	296	90	157	207	102	672	2028	700	1481
ENSMUSG00000028010	Gar1	4495	505	86	125	213	97	654	2460	700	1830
ENSMUSG00000030022	Adamts9	3989	335	74	82	339	88	294	400	700	1963
ENSMUSG00000032715	Trib3	3713	73	49	79	163	66	941	1379	700	1553
ENSMUSG00000035232	Pdk3	5860	205	157	246	370	104	843	1925	700	1401
ENSMUSG00000036390	Gadd45a	3713	160	176	251	321	138	1723	1292	700	1526
ENSMUSG00000039298	Cdk5rap2	6367	436	209	248	484	184	1218	2716	700	1670
ENSMUSG00000052712	BC004004	4679	120	54	45	247	58	683	641	700	1097
ENSMUSG00000005469	Prkaca	6121	136	121	237	271	89	738	1112	698	1796
ENSMUSG00000020280	Pus10	4510	255	65	110	172	55	585	1218	698	1325
ENSMUSG00000028911	Srsf4	4449	294	74	182	248	116	712	2535	698	1929
ENSMUSG00000033712	Ccar2	5845	524	195	276	534	191	1512	3978	698	1796
ENSMUSG00000038563	Efl1	5431	402	110	213	423	183	843	2721	698	1534
ENSMUSG00000043445	Pgp	2792	338	64	109	161	68	458	2020	698	1735
ENSMUSG00000051379	Flrt3	3682	36	6	9	23	6	87	98	698	2058
ENSMUSG00000054199	Gon4l	5799	436	237	158	583	196	2093	3577	698	1557
ENSMUSG00000013418	B4galnt2	1933	10	34	13	280	16	582	580	696	1557
ENSMUSG00000019947	Arid5b	5937	339	72	112	203	92	1388	4910	696	1932
ENSMUSG00000021474	Sfxn1	7456	304	84	110	296	108	607	857	696	1970
ENSMUSG00000021932	Rnaseh2b	4173	225	102	142	220	102	440	1857	696	1291
ENSMUSG00000023938	Aars2	4234	400	121	204	433	134	1534	2765	696	1712
ENSMUSG00000025198	Erlin1	4234	157	180	81	409	82	989	1854	696	1173
ENSMUSG00000027996	Sfrp2	6259	323	132	143	280	71	1385	2203	696	1017
ENSMUSG00000030327	Necap1	4572	272	149	161	287	138	560	2081	696	1333
ENSMUSG00000032059	Alg9	3406	174	99	60	403	94	850	1472	696	1105
ENSMUSG00000034601	2700049A03Rik	5646	346	95	133	209	71	723	2177	696	1982
ENSMUSG00000061950	Ppp4r1	3022	210	113	203	353	142	1047	2308	696	1583
ENSMUSG00000021938	Pspc1	5584	785	169	200	369	164	1050	2901	694	2399
ENSMUSG00000023066	Rttn	5661	328	117	185	435	127	829	1749	694	1773
ENSMUSG00000042626	Shc1	2792	286	93	115	238	95	858	2219	694	1800
ENSMUSG00000044433	Camsap3	7057	610	176	333	509	196	1039	1953	694	1682
ENSMUSG00000075700	Selenot	4173	398	82	67	178	69	571	1733	694	1374
ENSMUSG00000007603	Dus3l	5185	1079	203	280	677	243	2668	3704	692	1841
ENSMUSG00000028773	Fabp3	7579	505	61	133	81	56	440	1899	692	2547
ENSMUSG00000033735	Spr	3390	360	106	157	220	74	741	2000	692	1276
ENSMUSG00000036104	Rab3gap1	6505	332	159	184	365	135	1021	2465	692	1822
ENSMUSG00000037119	Fam91a1	5339	300	171	230	466	166	1123	3287	692	1545
ENSMUSG00000039678	Tbc1d13	5047	354	198	148	337	122	1018	1492	692	1625
ENSMUSG00000049658	Bdp1	7824	360	139	119	408	174	1072	2369	692	1602
ENSMUSG00000020219	Timm13	4250	276	64	118	145	59	578	1499	690	1739
ENSMUSG00000021012	Zc3h14	4234	278	49	124	224	83	549	1903	690	1560
ENSMUSG00000024382	Ercc3	5508	499	97	166	302	135	861	2851	690	1800
ENSMUSG00000025353	Ormdl2	4833	249	65	79	192	53	636	1098	690	1226
ENSMUSG00000037486	Asxl2	5047	269	193	154	482	99	1272	1920	690	1154
ENSMUSG00000001445	Mrpl10	6520	342	69	173	234	96	701	1842	688	1484
ENSMUSG00000005069	Pex5	4510	377	96	137	260	124	989	2346	688	1853
ENSMUSG00000028248	Pnisr	6060	357	186	163	438	179	1639	2686	688	1652
ENSMUSG00000031508	Ankrd10	7701	282	109	151	249	71	1221	1761	688	1534
ENSMUSG00000032252	Glce	5262	145	112	49	400	87	825	2589	688	1150
ENSMUSG00000048109	Rbm15	6674	581	119	195	282	134	716	2742	688	2012
ENSMUSG00000000441	Raf1	5722	477	133	151	377	156	992	2138	686	1462
ENSMUSG00000024039	Cbs	5538	325	53	119	142	53	265	742	686	1731
ENSMUSG00000025050	Pcgf6	4725	442	117	136	291	105	876	2550	686	1689
ENSMUSG00000025240	Sacm1l	6689	246	137	149	480	131	832	2582	686	1549
ENSMUSG00000027722	Spata5	5922	448	109	166	299	124	865	3036	686	1595
ENSMUSG00000031758	Cdyl2	5017	302	105	139	269	120	927	2536	686	1591
ENSMUSG00000041235	Chd7	4372	351	76	151	370	129	927	1786	686	1864
ENSMUSG00000055932	Fto	6413	465	129	254	272	98	771	2603	686	2187
ENSMUSG00000056665	Them6	2301	160	94	113	200	41	774	1876	686	961
ENSMUSG00000001288	Rarg	6704	563	225	388	605	236	2312	4076	685	657
ENSMUSG00000022040	Ephx2	12703	477	462	589	2390	671	3493	6120	685	1481
ENSMUSG00000025971	Maip1	3774	173	89	94	232	69	520	1117	685	1222
ENSMUSG00000028271	Gtf2b	5830	381	136	231	366	162	920	3104	685	1481
ENSMUSG00000040703	Cyp2s1	2777	280	96	52	613	133	549	763	685	1644
ENSMUSG00000041236	Vps41	7103	456	103	221	392	182	945	3467	685	1735
ENSMUSG00000003464	Pex19	4909	386	93	173	230	110	930	1838	683	1769
ENSMUSG00000006301	Tmbim1	4096	113	109	92	223	67	698	686	683	1378
ENSMUSG00000010936	Vac14	5845	457	103	145	272	132	1207	2278	683	2073
ENSMUSG00000021965	Ska3	6919	330	128	195	306	136	865	2781	683	1359
ENSMUSG00000022177	Haus4	4127	230	107	148	209	91	785	1306	683	1564
ENSMUSG00000024369	Nelfe	5569	321	113	157	286	99	792	4189	683	1283
ENSMUSG00000025359	Pmel	6873	605	275	106	539	119	3358	5237	683	649
ENSMUSG00000028945	Rheb	4234	207	52	70	133	55	396	1447	683	1428
ENSMUSG00000029924	Slc37a3	4342	197	136	58	380	71	876	1178	683	1112
ENSMUSG00000030629	Zfand6	6060	269	127	121	320	132	872	2849	683	1614
ENSMUSG00000033917	Gde1	5293	144	110	46	275	62	756	855	683	1215
ENSMUSG00000038312	Edem2	3851	218	82	45	230	56	712	2304	683	1230
ENSMUSG00000051375	Pcdh1	4019	206	120	98	404	136	1050	1253	683	1222
ENSMUSG00000008301	Phax	6704	422	136	134	239	99	592	3137	681	1515
ENSMUSG00000022678	Nde1	4495	272	78	78	111	48	476	1103	681	1302
ENSMUSG00000028041	Adam15	2915	120	96	54	369	77	727	1204	681	1454
ENSMUSG00000033257	Ttll4	951	139	86	97	266	52	738	1730	681	1883
ENSMUSG00000036391	Sec24a	6720	314	102	139	298	141	774	2377	681	2141
ENSMUSG00000039278	Pcsk1n	5584	255	70	134	146	51	1181	1796	681	930
ENSMUSG00000039354	Smarcal1	4648	375	83	133	259	96	872	2281	681	2027
ENSMUSG00000003051	Elf3	4296	424	212	282	926	307	1010	3353	679	2289
ENSMUSG00000007783	Cpt1c	5385	278	226	131	480	117	1370	1159	679	1276
ENSMUSG00000020220	Vps13d	5247	402	185	203	661	192	1396	3112	679	1693
ENSMUSG00000021792	Fam213a	2086	38	21	6	27	7	94	438	679	1446
ENSMUSG00000022555	Dgat1	3835	230	125	130	381	73	1232	1742	679	1283
ENSMUSG00000025337	Sbds	8024	496	206	315	389	212	1007	3376	679	1689
ENSMUSG00000029840	Mtpn	7732	264	117	160	238	78	614	1438	679	1526
ENSMUSG00000030609	Aen	5661	460	70	200	158	92	611	1613	679	1674
ENSMUSG00000041308	Sntb2	6152	223	104	201	175	58	636	1173	679	1158
ENSMUSG00000043962	Thrap3	4280	601	99	136	305	198	1069	3812	679	1826
ENSMUSG00000037531	Mrpl47	6827	257	69	75	204	79	502	2437	677	1150
ENSMUSG00000040548	Tex2	4572	328	174	97	376	76	934	2542	677	1173
ENSMUSG00000044496	2510039O18Rik	4510	257	136	155	397	87	981	1723	677	1401
ENSMUSG00000079020	Slc45a4	5615	543	224	134	574	157	1632	3695	677	1006
ENSMUSG00000098274	Rpl24	4035	780	77	69	145	257	621	14860	677	2012
ENSMUSG00000020654	Adcy3	6167	257	353	240	1292	239	2133	2414	675	1116
ENSMUSG00000023723	Mrps23	6213	314	55	130	183	68	538	1353	675	1291
ENSMUSG00000024026	Glo1	3820	299	92	92	274	125	727	2259	675	1219
ENSMUSG00000027254	Map1a	4710	465	48	118	162	72	556	1852	675	1807
ENSMUSG00000032754	Slc8b1	3943	288	118	109	489	107	1308	1484	675	1204
ENSMUSG00000062580	Timm17a	5170	370	90	155	232	96	701	2233	675	1838
ENSMUSG00000002320	Tm9sf1	3452	204	125	130	446	113	1054	1636	673	1014
ENSMUSG00000017631	Abr	6581	282	111	225	474	177	847	2404	673	1595
ENSMUSG00000028016	Ints12	6229	318	149	121	463	117	1327	1800	673	1872
ENSMUSG00000039220	Ppp1r10	4909	520	124	195	364	174	1574	3331	673	1860
ENSMUSG00000056962	Jmjd6	3114	340	68	161	153	86	632	2313	673	1708
ENSMUSG00000001052	Sec24b	6627	437	137	227	310	130	741	2117	671	1545
ENSMUSG00000002635	Pdcd2l	5906	488	113	90	219	99	909	2624	671	1652
ENSMUSG00000009640	Dmap1	5078	348	89	230	272	81	738	2603	671	1640
ENSMUSG00000025199	Chuk	5339	155	114	116	245	84	883	2095	671	1439
ENSMUSG00000027293	Ehd4	5139	345	104	258	380	128	1010	777	671	1944
ENSMUSG00000030316	Tamm41	4388	142	80	61	148	49	676	815	671	1534
ENSMUSG00000032300	1700017B05Rik	3820	358	163	182	435	125	1138	1821	671	1678
ENSMUSG00000035953	Pip4p1	4173	235	106	106	320	131	901	1791	671	1541
ENSMUSG00000037722	Gnpnat1	4158	293	100	130	287	108	661	1850	671	1253
ENSMUSG00000078970	Wdr92	4296	461	113	198	281	113	843	2641	671	1898
ENSMUSG00000083282	Ctsf	6045	203	250	88	578	111	2315	3268	671	551
ENSMUSG00000019822	Smpd2	6413	452	109	119	302	72	956	909	669	1192
ENSMUSG00000022570	Tsta3	3728	366	141	172	330	147	1069	3660	667	1249
ENSMUSG00000024736	Tmem132a	3436	183	129	97	203	50	963	1561	667	991
ENSMUSG00000035914	Cd276	4081	357	148	67	189	64	1087	1395	667	1078
ENSMUSG00000038446	Cdc40	5692	307	133	151	226	82	618	3753	667	1412
ENSMUSG00000042302	Ehbp1	4909	213	105	54	264	106	676	1677	667	1158
ENSMUSG00000059439	Bcas3	7349	717	172	263	370	163	1254	3734	667	1340
ENSMUSG00000006930	Hap1	2838	248	171	155	502	139	989	3238	665	1336
ENSMUSG00000015766	Eps8	7272	328	89	127	86	51	396	857	665	1967
ENSMUSG00000029066	Mrpl20	4250	522	73	124	178	62	825	2613	665	1412
ENSMUSG00000038005	Hpf1	3498	253	82	91	198	77	574	1592	665	1583
ENSMUSG00000039704	Lmbrd2	5983	251	122	95	568	123	1254	2140	665	820
ENSMUSG00000055401	Fbxo6	5308	342	90	109	219	80	705	2151	665	1610
ENSMUSG00000002076	Hsf2bp	8346	378	138	121	306	138	756	3130	663	945
ENSMUSG00000015711	Prune1	5293	624	140	222	468	257	1835	3673	663	1754
ENSMUSG00000017724	Etv4	3483	224	45	178	75	33	560	998	663	1595
ENSMUSG00000022043	Trim35	6674	279	165	330	537	164	1636	3224	663	1386
ENSMUSG00000033624	Pdpr	4250	226	137	140	451	98	872	1850	663	1500
ENSMUSG00000047866	Lonp2	6842	427	163	192	401	154	898	2786	663	1595
ENSMUSG00000049354	Dcaf7	6259	318	101	280	324	130	829	2444	663	1838
ENSMUSG00000020444	Guk1	6167	356	61	115	173	68	567	1206	661	1355
ENSMUSG00000024875	Yif1a	4372	273	57	55	250	71	894	1388	661	1090
ENSMUSG00000029090	Adgra3	4510	235	134	92	380	99	792	1407	661	900
ENSMUSG00000034908	Sidt2	4342	118	93	75	164	42	462	602	661	1268
ENSMUSG00000056629	Fkbp2	3590	315	143	61	442	89	1130	3269	661	1363
ENSMUSG00000070426	Rnf121	4464	282	120	63	434	88	836	1976	661	953
ENSMUSG00000106631	Gm42669	8131	307	362	139	881	522	2282	1840	661	687
ENSMUSG00000002741	Ykt6	5431	221	54	94	103	50	360	939	660	1530
ENSMUSG00000023307	2005-03-01	5400	125	82	91	145	55	512	689	660	1674
ENSMUSG00000028194	Ddah1	2807	103	31	110	64	21	174	689	660	1708
ENSMUSG00000030717	Nupr1	2593	11	90	55	257	62	556	1035	660	1128
ENSMUSG00000031822	Gse1	4787	474	111	101	337	99	920	1451	660	1686
ENSMUSG00000034621	Gpatch8	4725	342	94	142	222	85	901	2044	660	1652
ENSMUSG00000040151	Hs2st1	4541	243	148	85	372	91	1014	1243	660	1078
ENSMUSG00000056602	Fry	8668	360	144	82	890	150	2043	3374	660	1439
ENSMUSG00000066406	Akap13	6198	389	143	139	372	137	836	2451	660	1731
ENSMUSG00000021646	Mccc2	3329	212	145	142	263	85	527	1941	658	1249
ENSMUSG00000029106	Add1	5661	508	179	273	658	227	1345	3350	658	1420
ENSMUSG00000032946	Rasgrp2	4449	639	32	107	55	39	905	1962	658	1689
ENSMUSG00000033751	Gadd45gip1	5078	394	136	175	242	99	792	2845	658	1374
ENSMUSG00000042712	Tceal9	4971	394	101	85	226	123	640	2866	658	2445
ENSMUSG00000062901	Klhl24	6244	311	140	125	343	145	1145	2091	658	1693
ENSMUSG00000020952	Scfd1	5692	337	129	149	355	128	821	3140	656	1576
ENSMUSG00000024889	Rce1	4326	263	97	81	267	75	1054	1585	656	1029
ENSMUSG00000024978	Gpam	6597	220	92	121	365	77	923	1267	656	1295
ENSMUSG00000028542	Slc6a9	2347	31	149	104	650	91	1846	1660	656	976
ENSMUSG00000030208	Emp1	4142	152	140	91	1003	170	1915	3039	656	1112
ENSMUSG00000032705	Exd2	4112	146	95	57	289	52	731	1910	656	1105
ENSMUSG00000036241	Ube2r2	6060	278	135	145	343	108	563	2039	656	1481
ENSMUSG00000040128	Pnrc1	4065	227	145	203	368	163	825	1328	656	1739
ENSMUSG00000040462	Os9	4234	312	226	131	1091	201	2239	4025	656	1188
ENSMUSG00000042492	Tbc1d10b	4894	372	141	170	298	121	1050	3077	656	1287
ENSMUSG00000056671	Prelid2	2485	71	22	6	17	8	167	983	656	1443
ENSMUSG00000021096	Ppm1a	6658	678	213	172	876	251	1007	2175	654	1302
ENSMUSG00000022558	Mroh1	3897	162	152	178	380	111	1148	1946	654	1481
ENSMUSG00000028843	Sh3bgrl3	4127	243	60	46	204	98	731	2744	654	1469
ENSMUSG00000029642	Polr1d	4342	356	62	76	149	63	429	1431	654	1496
ENSMUSG00000030602	Pak4	4372	297	97	134	245	114	785	2025	654	1754
ENSMUSG00000036275	9530068E07Rik	3651	378	511	252	1651	449	2250	6500	654	1086
ENSMUSG00000036315	Znrd1	5400	242	72	55	144	55	465	2000	654	1185
ENSMUSG00000040648	Ppip5k2	4510	381	85	79	218	103	625	1423	654	1913
ENSMUSG00000044600	Smim7	4173	170	52	46	147	43	520	1140	654	957
ENSMUSG00000003847	Nfat5	6489	197	119	163	268	77	800	1686	652	1230
ENSMUSG00000006599	Gtf2h1	6812	437	125	186	237	109	705	1863	652	953
ENSMUSG00000019878	Hsf2	4633	273	83	139	241	77	1352	2412	652	1469
ENSMUSG00000022883	Robo1	5952	325	101	54	230	69	731	2095	652	1249
ENSMUSG00000025872	Thoc3	4065	399	90	163	238	108	774	1805	652	1803
ENSMUSG00000025898	Cwf19l2	6842	328	135	92	371	135	629	2711	652	1257
ENSMUSG00000028060	Khdc4	5201	294	119	118	250	127	945	1807	652	1602
ENSMUSG00000029366	Dck	4004	172	25	45	234	110	432	1665	652	1340
ENSMUSG00000030669	Calca	2056	62	22	16	60	6	542	232	652	1314
ENSMUSG00000032590	Apeh	3283	382	82	206	289	102	854	2348	652	1955
ENSMUSG00000035504	Reep6	3114	104	72	61	168	40	898	1430	652	968
ENSMUSG00000036098	Myrf	5293	479	240	164	644	193	3064	4785	652	1283
ENSMUSG00000048058	Ldlrad3	4418	166	85	52	209	79	763	1030	652	1359
ENSMUSG00000098923	Tmem185b	4112	219	88	88	272	55	680	1255	652	995
ENSMUSG00000029345	Tfip11	5830	605	100	331	396	154	1167	3276	650	1777
ENSMUSG00000029416	Slc15a4	3375	129	82	78	238	60	778	1508	650	953
ENSMUSG00000033767	Tmem131l	5600	521	298	206	1164	293	2406	4336	650	1215
ENSMUSG00000041319	Thoc6	5830	608	127	124	216	100	847	2819	650	1606
ENSMUSG00000043940	Wdfy3	9128	982	545	509	2431	639	3976	6012	650	1348
ENSMUSG00000058799	Nap1l1	4127	363	94	104	239	94	458	3655	650	1462
ENSMUSG00000089872	Rps6kc1	1826	118	54	57	186	40	451	1445	650	1481
ENSMUSG00000004677	Myo9b	5032	379	115	131	364	118	1003	1842	648	1484
ENSMUSG00000022685	Parn	4081	302	94	100	299	108	658	2430	648	1253
ENSMUSG00000022721	Trmt2a	4848	393	92	230	205	91	818	2290	648	1754
ENSMUSG00000027079	Clp1	5661	370	98	175	313	132	880	2540	648	1416
ENSMUSG00000033088	Triobp	3759	273	142	166	384	118	1101	2927	648	1314
ENSMUSG00000038212	Mfsd14b	4188	261	97	85	349	95	709	1595	648	1150
ENSMUSG00000050856	Atp5k	5308	258	69	85	181	79	534	3224	648	1428
ENSMUSG00000058325	Dock1	6443	694	242	298	720	241	1359	3737	648	1819
ENSMUSG00000058881	Zfp516	3989	163	86	85	195	35	760	1320	648	1701
ENSMUSG00000078671	Chd2	7072	309	167	127	427	144	1908	2480	648	1891
ENSMUSG00000001415	Smg5	4940	360	101	107	287	95	1218	1281	646	1465
ENSMUSG00000020409	Slu7	6152	349	145	213	356	142	1058	2667	646	1192
ENSMUSG00000022564	Grina	3053	117	97	84	305	57	978	1238	646	824
ENSMUSG00000024566	Atp9b	4480	351	159	51	566	92	1352	2465	646	1074
ENSMUSG00000026021	Sumo1	3789	109	49	31	110	43	258	1784	646	1260
ENSMUSG00000026155	Smap1	5247	243	109	100	341	124	636	1433	646	1879
ENSMUSG00000030660	Pik3c2a	3421	226	132	152	340	138	712	1894	646	1674
ENSMUSG00000032469	Dbr1	5799	296	108	204	253	136	999	2299	646	1621
ENSMUSG00000035505	Cox18	4019	233	31	45	267	104	538	1295	646	1359
ENSMUSG00000055720	Ubl7	5600	402	114	260	290	140	967	2718	646	1667
ENSMUSG00000061393	Acvr2b	3360	288	126	82	267	46	1054	882	646	1052
ENSMUSG00000022253	Nadk2	5001	178	74	166	325	95	654	1758	644	1367
ENSMUSG00000025287	Acot9	5339	437	193	194	581	194	912	3037	644	1644
ENSMUSG00000038515	Grtp1	5998	153	103	90	223	73	767	1414	644	1450
ENSMUSG00000069270	Hist1h2ac	6029	478	123	100	183	107	1163	10252	644	1553
ENSMUSG00000014177	Tvp23b	4879	243	121	82	330	83	905	1534	642	1492
ENSMUSG00000039209	Rpl39l	12196	321	136	112	399	117	807	1911	642	1249
ENSMUSG00000053253	Ndfip2	5661	104	116	92	256	85	854	958	642	1169
ENSMUSG00000001376	Vps50	5385	366	117	119	455	184	1283	3374	640	1541
ENSMUSG00000006517	Mvd	3483	325	82	173	217	99	760	2089	640	1602
ENSMUSG00000020063	Sirt1	4250	388	102	127	164	68	1069	4477	640	1314
ENSMUSG00000024436	Mrps18b	6229	685	106	130	285	104	1105	2665	640	1147
ENSMUSG00000032409	Atr	8484	642	202	191	669	224	1243	3626	640	1139
ENSMUSG00000035047	Kri1	5814	505	108	154	296	134	1316	2556	640	1595
ENSMUSG00000001569	Nom1	5584	293	77	131	202	98	803	2332	638	1469
ENSMUSG00000020747	Tmem94	3421	216	148	75	444	93	1417	1695	638	1450
ENSMUSG00000028318	Polr1e	4633	350	95	163	219	115	800	2688	638	1416
ENSMUSG00000028702	Rad54l	3605	250	66	91	175	75	592	1568	638	1386
ENSMUSG00000079470	Utp14b	3467	272	48	90	219	77	396	1239	638	1986
ENSMUSG00000003623	Crot	5139	344	123	221	421	158	840	1964	637	1811
ENSMUSG00000018509	Cenpv	2639	164	37	33	138	56	487	1229	637	1397
ENSMUSG00000028291	Akirin2	5323	337	62	146	178	89	632	1578	637	1765
ENSMUSG00000030505	Prmt3	5876	453	143	163	343	150	745	2669	637	1670
ENSMUSG00000048234	Rnf149	3130	212	133	110	297	91	687	1367	637	976
ENSMUSG00000068220	Lgals1	4833	470	250	270	315	121	1334	2374	637	1002
ENSMUSG00000027995	Tlr2	3912	107	131	88	263	71	1105	1967	635	938
ENSMUSG00000033021	Gmppa	3360	288	57	116	198	82	585	1581	635	1807
ENSMUSG00000034108	Ccs	4065	280	139	118	314	103	810	3636	635	1390
ENSMUSG00000045273	Cenph	8223	427	78	134	245	84	505	2665	635	1166
ENSMUSG00000047777	Phf13	3943	360	132	192	380	85	814	1648	635	1477
ENSMUSG00000004996	Mri1	3682	381	80	140	178	69	512	1379	633	1496
ENSMUSG00000022020	Naa16	3728	198	86	118	163	65	418	1269	633	1621
ENSMUSG00000024791	Cdca5	5584	391	102	185	226	139	734	2346	633	1329
ENSMUSG00000025511	Tspan4	2930	214	53	64	135	42	603	499	633	1207
ENSMUSG00000028233	Tgs1	4740	332	117	179	292	114	701	2154	633	1420
ENSMUSG00000029174	Tbc1d1	4449	306	143	104	327	116	640	1725	633	1659
ENSMUSG00000030704	Rab6a	5646	255	113	79	280	129	458	1238	633	1663
ENSMUSG00000034254	Agpat1	2178	156	68	69	189	69	727	888	633	1147
ENSMUSG00000034781	Gna11	4771	176	71	95	191	59	396	517	633	1750
ENSMUSG00000039801	Cplane1	5139	288	153	136	654	160	1428	2383	633	987
ENSMUSG00000070733	Fryl	9282	815	274	322	1367	414	2104	3751	633	1640
ENSMUSG00000079471	Mymx	2639	194	82	263	156	72	734	1868	633	1522
ENSMUSG00000003444	Med29	4833	305	58	84	153	101	483	2009	631	1158
ENSMUSG00000020453	Patz1	4955	585	145	257	406	154	1159	2903	631	1534
ENSMUSG00000021669	Col4a3bp	5860	260	125	113	349	91	647	1625	631	1055
ENSMUSG00000027951	Adar	4326	205	64	88	273	68	505	1416	631	1481
ENSMUSG00000032002	Dcun1d5	4495	187	78	81	161	61	552	625	631	1181
ENSMUSG00000032468	Armc8	7932	325	142	252	350	180	785	2940	631	1530
ENSMUSG00000034075	Zdhhc5	4633	224	90	104	292	73	781	1613	631	1302
ENSMUSG00000036572	Upf3b	6305	234	76	84	167	54	458	1903	631	1314
ENSMUSG00000037152	Ndufc1	5369	341	97	113	163	68	589	2295	631	1390
ENSMUSG00000048327	Ckap2l	5293	288	72	95	249	102	661	2355	631	1481
ENSMUSG00000063856	Gpx1	4879	975	112	248	428	347	949	4701	631	1507
ENSMUSG00000071645	Tut1	6489	610	143	316	351	167	1054	3262	631	1583
ENSMUSG00000020803	Txndc17	6244	513	118	204	218	83	810	2280	629	2073
ENSMUSG00000023994	Nfya	3360	230	83	122	213	109	672	1602	629	1348
ENSMUSG00000026849	Tor1a	4280	242	103	61	305	71	774	1744	629	1302
ENSMUSG00000026921	Egfl7	3667	146	50	73	124	39	382	625	629	1298
ENSMUSG00000027099	Mtx2	4971	197	94	84	235	79	512	1363	629	1503
ENSMUSG00000033769	Exoc6b	5308	252	124	133	406	145	840	2259	629	1378
ENSMUSG00000037458	Azin1	4863	276	105	127	283	142	916	3144	629	1086
ENSMUSG00000070730	Rmdn3	3743	207	104	88	293	69	894	1255	629	1059
ENSMUSG00000021018	Polr2h	3559	255	68	95	174	71	552	1440	627	1435
ENSMUSG00000025583	Rptor	5554	500	92	219	368	131	930	2583	627	1439
ENSMUSG00000027366	Sppl2a	2869	119	89	73	300	66	698	1496	627	934
ENSMUSG00000030042	Pole4	6213	388	99	124	191	78	767	2391	627	1139
ENSMUSG00000036299	BC031181	3467	264	60	34	167	74	432	2243	627	964
ENSMUSG00000036636	Clcn7	4158	239	96	37	356	59	865	1548	627	907
ENSMUSG00000037089	Slc35b2	3436	137	60	79	182	62	894	1445	627	1211
ENSMUSG00000045039	Megf8	4372	300	226	215	599	153	1705	3379	627	998
ENSMUSG00000046020	Pofut1	3789	122	82	46	272	62	472	623	627	1116
ENSMUSG00000048799	Cep120	5784	274	128	155	430	135	1196	2489	627	1560
ENSMUSG00000089774	Slc5a3	4081	80	112	63	208	39	705	770	627	1306
ENSMUSG00000005371	Fbxo11	2056	91	125	142	421	135	760	2109	625	1200
ENSMUSG00000016833	Mrps18c	6198	269	91	85	204	86	516	2411	625	1097
ENSMUSG00000019996	Map7	4250	338	212	195	540	210	974	2528	625	1245
ENSMUSG00000020783	Ncbp3	5231	218	89	67	293	108	676	2170	625	1409
ENSMUSG00000021497	Txndc15	4050	191	143	98	373	91	1192	1192	625	1063
ENSMUSG00000025474	Tubgcp2	4633	314	109	148	316	129	887	2416	625	1340
ENSMUSG00000028070	Naxe	3237	203	113	100	258	74	607	2203	625	1500
ENSMUSG00000029119	Man2b2	3421	57	116	98	238	49	850	2861	625	1063
ENSMUSG00000032388	Spg21	5354	176	72	130	201	63	574	819	625	1557
ENSMUSG00000046798	Cldn12	3805	153	62	63	220	61	527	808	625	877
ENSMUSG00000003234	Abcf3	5615	333	92	192	267	99	603	2166	623	1234
ENSMUSG00000020307	Cdc34	5032	479	100	181	180	86	814	1812	623	1614
ENSMUSG00000022858	Tra2b	7057	654	114	185	396	167	1014	7125	623	1606
ENSMUSG00000022967	Ifnar1	5615	272	158	92	388	112	1381	1767	623	1241
ENSMUSG00000025178	Pi4k2a	4096	168	98	106	204	85	611	1864	623	1473
ENSMUSG00000035151	Elmod2	4526	118	76	45	236	52	545	1283	623	1128
ENSMUSG00000062604	Srpk2	7072	207	105	121	392	132	629	1927	623	1636
ENSMUSG00000062867	Impdh2	4311	209	53	90	174	42	469	1328	623	1200
ENSMUSG00000005936	Kctd20	5277	463	120	225	372	138	832	1821	621	1746
ENSMUSG00000021770	Samd8	4081	113	53	58	186	35	462	452	621	1014
ENSMUSG00000022216	Psme1	3344	267	187	176	542	181	763	3229	621	1500
ENSMUSG00000022680	Pdxdc1	6996	358	100	204	360	160	876	2643	621	1245
ENSMUSG00000024817	Uhrf2	5185	264	109	116	225	70	505	1791	621	1845
ENSMUSG00000026596	Abl2	3835	370	119	148	357	122	778	2023	621	1921
ENSMUSG00000027510	Rbm38	3436	235	70	124	79	50	407	794	621	1359
ENSMUSG00000032898	Fbxo21	6244	395	118	155	321	141	767	2180	621	1883
ENSMUSG00000039183	Nubp2	5017	582	93	236	270	97	1069	3338	621	1321
ENSMUSG00000040697	Dnajc16	3314	229	127	109	572	123	1159	2414	621	934
ENSMUSG00000063406	Tmed5	4664	212	137	110	482	96	956	1293	621	1147
ENSMUSG00000017417	Plxdc1	1703	139	57	31	117	19	981	1061	619	1116
ENSMUSG00000020271	Fbxw11	5093	328	123	128	298	113	723	1892	619	1557
ENSMUSG00000021238	Aldh6a1	8330	359	140	161	511	119	1225	2568	619	1382
ENSMUSG00000036086	Zranb3	2639	265	80	95	292	124	680	2395	619	1530
ENSMUSG00000003923	Tfam	4464	171	57	113	137	54	723	1730	617	1211
ENSMUSG00000004849	Ap1s1	4173	176	101	67	291	88	582	1983	617	1500
ENSMUSG00000007411	Mark3	5385	293	68	186	284	117	923	1913	617	1462
ENSMUSG00000021701	Plk2	9634	279	68	142	179	73	327	354	617	1697
ENSMUSG00000024982	Zdhhc6	3927	120	96	33	195	48	476	1002	617	995
ENSMUSG00000042705	Commd10	7579	265	94	128	223	70	701	1913	617	1374
ENSMUSG00000062963	Ufc1	2976	281	94	155	173	90	632	2191	617	1553
ENSMUSG00000008763	Man1a2	3989	195	141	46	468	102	698	1580	615	1272
ENSMUSG00000022285	Ywhaz	3344	225	115	95	286	130	643	5835	615	1587
ENSMUSG00000022338	Eny2	3344	169	96	106	195	82	342	2337	615	858
ENSMUSG00000025869	Nop16	4817	375	60	82	141	70	462	2777	615	1864
ENSMUSG00000031139	Mcf2	12427	479	353	243	1204	267	1803	4603	615	964
ENSMUSG00000036529	Sbf1	5891	346	252	395	660	234	2064	4198	615	1329
ENSMUSG00000061186	Sfmbt2	6781	1068	33	257	390	275	342	429	615	968
ENSMUSG00000015971	Actr8	5216	323	101	154	285	71	680	2110	614	1549
ENSMUSG00000021428	Riok1	5707	274	123	170	331	111	767	2627	614	1503
ENSMUSG00000032512	Wdr48	6229	419	128	139	362	165	963	3055	614	1682
ENSMUSG00000033124	Atg9a	2930	167	57	85	103	33	640	1077	614	1431
ENSMUSG00000036435	Exoc1	5661	450	55	98	531	195	1163	3512	614	1477
ENSMUSG00000036622	Atp13a2	3130	211	117	75	256	65	1021	901	614	1268
ENSMUSG00000069662	Marcks	1503	281	8	60	51	32	138	255	614	2027
ENSMUSG00000074746	Pdzd8	5600	191	162	98	451	99	949	1327	614	1086
ENSMUSG00000010047	Hyal2	2516	224	81	106	189	47	705	1747	612	942
ENSMUSG00000020611	Gna13	6904	278	111	186	271	106	741	1098	612	1545
ENSMUSG00000022516	Nudt16l1	3835	248	45	112	107	48	382	1856	612	1204
ENSMUSG00000029500	Pgam5	3436	322	75	124	208	76	669	1630	612	1803
ENSMUSG00000032068	Plet1	4112	120	212	64	1821	344	1636	1232	612	1541
ENSMUSG00000032126	Hmbs	4388	247	77	75	177	80	792	1190	612	1557
ENSMUSG00000032299	Commd4	4019	431	120	143	280	99	1076	2484	612	1185
ENSMUSG00000035021	Baz1a	9282	297	199	465	1060	352	945	2543	612	1720
ENSMUSG00000039536	Stau1	4925	291	112	148	268	102	614	2074	612	1477
ENSMUSG00000003344	Btbd2	4311	256	144	182	266	96	789	1814	610	1260
ENSMUSG00000020515	Cnot8	5308	281	67	63	199	62	600	981	610	1913
ENSMUSG00000026718	Stam	7333	178	73	90	179	82	520	1314	610	1355
ENSMUSG00000029528	Pxn	2961	223	80	188	145	82	621	1164	610	1549
ENSMUSG00000029815	Malsu1	4449	202	66	131	178	55	552	1536	610	1287
ENSMUSG00000031796	Cfap20	3375	141	52	55	127	63	382	1400	610	1344
ENSMUSG00000031955	Bcar1	4802	372	111	245	315	118	887	1993	610	1340
ENSMUSG00000040506	Ambra1	6060	528	127	275	339	137	981	2245	610	1701
ENSMUSG00000059474	Mbtd1	4771	309	120	134	304	102	647	1519	610	1245
ENSMUSG00000032047	Acat1	5692	189	90	84	121	44	494	1761	608	1424
ENSMUSG00000032382	Snx1	4296	171	120	206	246	112	905	2409	608	1507
ENSMUSG00000036188	Ankmy2	5630	453	125	161	572	208	876	3343	608	1298
ENSMUSG00000048930	Tada3	4679	515	138	267	339	130	985	2973	608	1234
ENSMUSG00000055371	Stam2	6459	328	128	207	430	152	934	2487	608	1295
ENSMUSG00000114456	Hist1h2bh	2593	167	38	43	66	24	465	2515	608	1257
ENSMUSG00000015597	Zfp318	7548	349	196	203	670	160	1494	2990	606	1579
ENSMUSG00000025024	Smndc1	5369	198	76	91	186	99	422	2461	606	1181
ENSMUSG00000034593	Myo5a	5354	249	73	143	121	66	578	1672	606	1310
ENSMUSG00000035161	Ints6	4725	537	242	309	835	326	1501	4324	606	1621
ENSMUSG00000042737	Dpm3	5400	300	129	113	303	89	1319	2159	606	1314
ENSMUSG00000061079	Zfp143	5906	265	65	115	211	106	549	1622	606	1989
ENSMUSG00000001910	Nacc1	6643	407	127	195	306	123	1072	2568	604	1382
ENSMUSG00000012114	Med15	4326	338	97	176	241	102	996	2023	604	1405
ENSMUSG00000020476	Dbnl	4848	422	89	189	223	123	796	2891	604	1253
ENSMUSG00000025265	Fgd1	6842	442	169	236	392	139	1076	2884	604	1143
ENSMUSG00000029195	Klb	3176	3	1	1	29	0	15	17	604	1355
ENSMUSG00000029550	Sppl3	3989	182	113	67	262	84	629	864	604	987
ENSMUSG00000030045	Mrpl19	4940	334	98	110	220	99	796	2653	604	1067
ENSMUSG00000030421	Uri1	4572	317	105	100	223	86	643	1643	604	1287
ENSMUSG00000037016	Frem2	4909	501	96	85	275	114	1726	2370	604	1484
ENSMUSG00000047141	Zfp654	7364	290	151	112	416	154	912	2215	604	1530
ENSMUSG00000026082	Rev1	5277	210	125	131	259	102	745	1651	602	1557
ENSMUSG00000037280	Galnt6	7594	253	515	343	1499	233	2242	2880	602	562
ENSMUSG00000038600	Atp6v0a4	905	271	216	58	555	63	1308	3280	602	1629
ENSMUSG00000042303	Sgsm3	5523	240	128	160	218	89	807	2369	602	1192
ENSMUSG00000045078	Rnf216	5968	328	151	128	286	149	676	1943	602	1484
ENSMUSG00000057130	Txnl4a	5063	185	53	90	116	70	327	995	602	1021
ENSMUSG00000003534	Ddr1	3038	386	157	134	499	135	1356	1868	600	1124
ENSMUSG00000011877	Git1	5600	374	101	291	280	109	923	2116	600	1374
ENSMUSG00000017561	Crlf3	4280	285	98	145	247	81	683	2281	600	1553
ENSMUSG00000022193	Psmb5	3789	239	89	84	134	100	432	3629	600	1021
ENSMUSG00000022641	Bbx	5109	449	197	272	478	196	803	1475	600	1864
ENSMUSG00000029776	Hibadh	6674	376	167	261	623	225	847	2596	600	1606
ENSMUSG00000036672	Cenpt	7533	640	244	280	434	178	2170	3613	600	1553
ENSMUSG00000039787	Cercam	3513	191	74	72	178	48	898	1826	600	930
ENSMUSG00000041264	Uspl1	4280	301	94	182	235	104	843	2124	600	1241
ENSMUSG00000046223	Plaur	2332	314	202	103	1321	351	1508	2779	600	1082
ENSMUSG00000058997	Vwa8	6045	320	197	181	676	152	1414	2840	600	995
ENSMUSG00000020189	Osbpl8	4848	207	109	60	266	79	785	1608	598	1344
ENSMUSG00000020740	Gga3	3667	295	94	107	251	83	803	1524	598	1287
ENSMUSG00000024068	Spast	2071	103	127	58	442	102	905	2267	598	888
ENSMUSG00000025217	Btrc	5369	276	134	251	336	100	1239	2557	598	1435
ENSMUSG00000027080	Med19	5124	255	85	103	208	94	505	3481	598	1036
ENSMUSG00000027852	Nras	5093	301	63	61	120	55	320	1204	598	1484
ENSMUSG00000028106	Rprd2	5323	549	165	197	434	182	1356	3434	598	1598
ENSMUSG00000029148	Nrbp1	5937	369	156	231	401	184	956	3013	598	1188
ENSMUSG00000029617	Ccz1	5508	213	112	118	295	112	698	1210	598	1245
ENSMUSG00000036053	Fmnl2	3805	208	132	137	265	102	840	1519	598	744
ENSMUSG00000044986	Tst	4694	422	230	328	712	224	1675	5141	598	1511
ENSMUSG00000060639	Hist1h4i	4464	232	99	142	135	46	861	2768	598	1693
ENSMUSG00000061981	Flot2	3789	83	41	121	102	26	614	1033	598	1302
ENSMUSG00000003062	Stard3nl	4833	284	154	91	440	92	974	958	596	1017
ENSMUSG00000021486	Prelid1	3789	279	73	107	229	136	491	2845	596	1670
ENSMUSG00000024829	Mrpl21	3697	253	81	91	192	58	683	2821	596	998
ENSMUSG00000026991	Pkp4	4081	329	105	113	252	124	854	1990	596	1169
ENSMUSG00000032740	Ccdc88a	4633	132	129	97	256	79	574	1801	596	1158
ENSMUSG00000034118	Tpst1	2562	134	88	37	177	45	542	819	596	1090
ENSMUSG00000038116	Phf20	5860	456	132	184	319	130	956	2337	596	1841
ENSMUSG00000041328	Pcf11	4664	377	173	152	399	134	949	1962	596	1503
ENSMUSG00000047466	8030462N17Rik	4817	318	103	116	219	119	632	1337	596	1754
ENSMUSG00000062312	Erbb2	3022	187	116	109	403	90	789	1547	596	945
ENSMUSG00000022178	Ajuba	4158	455	142	216	357	154	1101	2147	594	1462
ENSMUSG00000028454	Pigo	3360	260	80	75	293	85	843	1758	594	1021
ENSMUSG00000035992	Fnip1	6213	260	106	173	330	99	643	1780	594	1557
ENSMUSG00000038290	Smg6	4050	295	93	110	234	124	698	1829	594	1298
ENSMUSG00000053453	Thoc7	4342	169	97	63	255	109	345	1363	594	1226
ENSMUSG00000022507	1810013L24Rik	4725	255	116	210	305	122	792	1887	592	1101
ENSMUSG00000028128	F3	5998	76	73	58	300	89	320	405	592	1359
ENSMUSG00000028273	Pdlim5	7502	543	112	155	420	161	854	2964	592	1849
ENSMUSG00000033983	Coil	6275	419	131	172	369	121	1098	3060	592	1469
ENSMUSG00000034595	Ppp1r18	3805	300	63	69	104	43	523	1293	592	638
ENSMUSG00000034731	Dgkh	5569	164	163	90	401	109	949	888	592	1298
ENSMUSG00000038388	Mpp6	4096	126	82	75	236	98	462	890	592	1086
ENSMUSG00000047921	Trappc9	6106	265	101	215	450	149	1101	2594	592	1276
ENSMUSG00000073643	Wdfy1	3759	157	31	75	43	23	229	567	592	1784
ENSMUSG00000018199	Trove2	4771	146	84	101	250	61	323	573	591	1378
ENSMUSG00000019433	Gipc1	2593	253	93	118	269	116	741	1878	591	1059
ENSMUSG00000020283	Pex13	7210	248	119	133	421	110	821	1981	591	968
ENSMUSG00000021134	Srsf5	5109	494	107	155	334	182	1221	3896	591	1287
ENSMUSG00000022503	Nubp1	5047	505	94	121	326	104	832	2332	591	1606
ENSMUSG00000024317	Rnf138	4480	494	133	131	366	162	701	2367	591	1298
ENSMUSG00000034345	Gtf2h5	3436	82	36	36	85	38	178	801	591	1052
ENSMUSG00000042364	Snx18	5216	306	73	122	224	94	578	1365	591	1841
ENSMUSG00000057541	Pus7	4280	337	112	128	228	97	683	1662	591	1352
ENSMUSG00000060678	Hist1h4c	3053	383	78	73	84	48	752	4545	591	3265
ENSMUSG00000061887	Ssbp3	4019	242	62	143	204	72	476	1245	591	1390
ENSMUSG00000015757	Ppil4	7579	240	96	94	287	87	661	3221	589	1120
ENSMUSG00000020532	Acaca	3375	213	82	134	241	71	676	1435	589	1363
ENSMUSG00000020954	Strn3	3958	316	138	201	472	185	771	1842	589	1128
ENSMUSG00000021606	Ndufs6	3390	290	77	90	215	72	691	2667	589	1519
ENSMUSG00000029518	Rab35	5262	282	93	128	243	89	632	1358	589	1454
ENSMUSG00000032026	Rexo2	5661	339	168	315	475	149	880	2075	589	1932
ENSMUSG00000034826	Nup54	3728	275	29	37	196	52	429	1794	589	1017
ENSMUSG00000036875	Dna2	2117	264	74	148	139	47	916	3338	589	1462
ENSMUSG00000013465	Nelfb	3559	275	84	112	236	77	763	2065	587	1530
ENSMUSG00000019797	1700021F05Rik	5753	251	76	87	200	62	607	1576	587	1754
ENSMUSG00000023939	Mrpl14	3145	247	85	119	229	109	716	2498	587	1177
ENSMUSG00000029507	Pus1	5492	330	116	216	272	109	771	2287	587	1841
ENSMUSG00000031066	Usp11	5277	251	78	195	206	107	898	2660	587	1716
ENSMUSG00000036023	Parp2	5554	386	99	103	253	124	869	2023	587	1610
ENSMUSG00000040018	Cox15	4894	230	80	142	235	72	527	1540	587	1344
ENSMUSG00000078676	Casc3	3651	397	88	115	236	84	731	1770	587	1363
ENSMUSG00000000957	Mmp14	3283	186	69	64	131	36	600	1039	585	714
ENSMUSG00000014606	Slc25a11	4326	314	76	164	181	89	502	1765	585	1257
ENSMUSG00000026469	Xpr1	3851	111	111	57	262	58	727	1159	585	1279
ENSMUSG00000028970	Abcb1b	3820	362	188	118	424	139	741	866	585	759
ENSMUSG00000031479	Vps36	6873	232	96	63	222	102	509	1590	585	1185
ENSMUSG00000033565	Rbfox2	4848	268	131	181	339	132	1018	2507	585	1295
ENSMUSG00000055239	Kcmf1	5446	351	127	261	319	123	774	1091	585	1219
ENSMUSG00000060499	Rpl10l	12212	450	255	524	1039	415	1472	2685	585	1044
ENSMUSG00000101972	Hist1h3i	920	195	56	140	52	19	516	1129	585	1241
ENSMUSG00000020868	Xylt2	5308	350	117	140	372	84	1305	2590	583	885
ENSMUSG00000031527	Eri1	4955	222	100	101	203	64	563	1660	583	1222
ENSMUSG00000033487	Fndc3a	7210	456	176	237	621	264	1381	4367	583	1659
ENSMUSG00000033813	Tcea1	4725	305	78	66	217	106	411	3135	583	1412
ENSMUSG00000052446	Zfp961	5124	307	86	76	209	56	429	1433	583	1469
ENSMUSG00000060152	Pop5	5676	424	74	128	165	57	676	1760	583	1625
ENSMUSG00000069601	Ank3	4188	200	103	33	343	74	1268	1569	583	774
ENSMUSG00000079003	Samd1	2286	306	84	181	197	69	825	1871	583	1481
ENSMUSG00000003865	Gys1	3421	230	122	164	363	135	1781	3634	581	1302
ENSMUSG00000022307	Oxr1	6643	232	156	184	518	150	843	1955	581	1109
ENSMUSG00000023044	Csad	4940	363	200	303	428	111	2112	3570	581	1109
ENSMUSG00000025162	Csnk1d	4173	314	66	140	231	104	640	1344	581	1595
ENSMUSG00000032359	Ctsh	4633	8	2	3	7	0	51	44	581	1439
ENSMUSG00000039428	Tmem135	5799	337	159	119	522	141	1167	1714	581	1473
ENSMUSG00000039512	Uhrf1bp1	4449	276	93	157	206	106	734	1704	581	1519
ENSMUSG00000040928	S100pbp	5216	247	154	73	381	124	803	1484	581	1386
ENSMUSG00000002222	Rmnd5a	5001	184	80	134	208	48	378	1143	579	1249
ENSMUSG00000007050	Lsm2	3237	350	81	82	138	70	520	1993	579	1519
ENSMUSG00000014592	Camta1	2393	93	140	107	483	106	869	1356	579	1481
ENSMUSG00000022601	Zbtb11	4648	337	99	94	385	137	738	2571	579	1720
ENSMUSG00000024935	Slc1a1	3927	289	164	37	353	36	654	976	579	968
ENSMUSG00000026779	Mastl	6229	380	107	154	369	103	850	2224	579	1500
ENSMUSG00000027487	Cdk5rap1	4510	332	101	182	348	122	632	2182	579	1192
ENSMUSG00000042043	Tbca	6781	228	138	97	333	115	836	2493	579	1192
ENSMUSG00000050150	Slc9b1	3436	141	50	40	115	41	509	1569	579	907
ENSMUSG00000002319	Ipo4	5293	554	150	260	304	92	1119	3013	577	1526
ENSMUSG00000014856	Tmem208	2792	315	117	73	321	55	996	1735	577	1166
ENSMUSG00000024410	Rmc1	4403	377	75	127	245	65	883	1285	577	1534
ENSMUSG00000024691	Fam111a	4464	121	14	21	79	31	349	1117	577	1606
ENSMUSG00000026211	Obsl1	5891	428	240	679	523	190	1970	3418	577	1450
ENSMUSG00000034220	Gpc1	2761	170	93	157	115	38	367	525	577	1082
ENSMUSG00000038024	Dennd4c	4756	349	151	170	603	192	1047	2863	577	1720
ENSMUSG00000049804	Armcx4	4664	362	88	57	83	39	643	1498	577	904
ENSMUSG00000062380	Tubb3	3636	411	62	181	170	68	905	3605	577	1302
ENSMUSG00000078515	Ddi2	4449	253	72	109	169	83	469	960	577	1348
ENSMUSG00000087687	Pet100	5569	283	96	137	348	71	803	2084	577	1173
ENSMUSG00000012483	Rpa3	4158	204	105	94	256	59	502	1344	575	1310
ENSMUSG00000021687	Scamp1	5231	167	202	127	483	129	996	1273	575	1067
ENSMUSG00000031990	Jam3	2209	73	40	51	70	31	487	777	575	850
ENSMUSG00000040997	Abhd4	5170	216	97	155	169	49	425	979	575	1188
ENSMUSG00000041957	Pkp2	4541	298	145	173	350	115	836	2309	575	1420
ENSMUSG00000001127	Araf	5369	363	121	98	286	71	1003	1822	573	1450
ENSMUSG00000024953	Prdx5	2623	178	65	67	120	26	429	1313	573	1633
ENSMUSG00000033423	Eri3	4756	213	54	98	142	43	625	1004	573	1397
ENSMUSG00000049960	Mrps16	4710	294	61	106	157	64	396	2170	573	1363
ENSMUSG00000054604	Cggbp1	4188	237	73	91	220	90	545	1060	573	1177
ENSMUSG00000060716	Plekhh1	4357	247	285	431	842	247	1341	2131	573	1663
ENSMUSG00000007039	Ddah2	2424	247	79	64	189	71	527	1065	571	1689
ENSMUSG00000007721	Ccdc124	3176	270	30	66	95	40	298	1482	571	1367
ENSMUSG00000012123	Crybg2	1319	118	68	69	388	81	734	1262	571	778
ENSMUSG00000022248	Rad1	3728	223	54	122	213	85	585	2238	571	1128
ENSMUSG00000027598	Itch	4587	282	114	118	346	110	829	2714	571	1185
ENSMUSG00000029480	Dhx37	3467	588	105	209	314	120	952	3001	571	1811
ENSMUSG00000029725	Ppp1r35	1780	213	31	67	80	33	382	1472	571	1101
ENSMUSG00000030793	Pycard	4787	328	69	76	201	58	625	1896	571	1154
ENSMUSG00000030798	Cd37	5231	123	207	260	532	142	2170	2473	571	220
ENSMUSG00000035765	Dym	4648	248	81	145	154	80	574	1545	571	1405
ENSMUSG00000037369	Kdm6a	4633	523	148	155	426	161	985	2416	571	1496
ENSMUSG00000038712	Mindy1	5078	712	161	172	351	146	1632	3179	571	1074
ENSMUSG00000053414	Hunk	4664	372	135	207	327	157	970	2227	571	1371
ENSMUSG00000060475	Wtap	3759	291	108	84	317	114	861	2124	571	1473
ENSMUSG00000076441	Ass1	4265	364	77	69	237	70	367	2247	571	1371
ENSMUSG00000001521	Tulp3	3973	174	77	73	162	78	640	1395	569	1226
ENSMUSG00000002799	Jag2	4065	360	72	122	316	78	1072	2761	569	1044
ENSMUSG00000027253	Lrp4	5063	230	94	134	189	44	836	1299	569	1128
ENSMUSG00000031988	Vps26b	4081	195	56	106	132	38	287	955	569	1416
ENSMUSG00000035772	Mrps2	4388	395	94	142	278	142	865	2627	569	1382
ENSMUSG00000000915	Hip1r	2900	194	116	121	137	40	538	792	568	1169
ENSMUSG00000020692	Nle1	5646	486	98	212	150	80	1228	2161	568	1465
ENSMUSG00000021144	Mta1	5661	255	72	164	346	146	985	1634	568	1196
ENSMUSG00000022748	Cmss1	4004	276	62	121	112	60	567	1876	568	976
ENSMUSG00000027601	Mtfr1	4403	220	118	124	335	110	807	1304	568	1040
ENSMUSG00000028099	Polr3c	3943	301	88	91	182	67	821	1833	568	1306
ENSMUSG00000028184	Adgrl2	5017	268	147	128	732	170	523	894	568	1097
ENSMUSG00000028189	Ctbs	2547	111	97	48	339	72	469	1058	568	900
ENSMUSG00000028292	Rars2	4464	283	59	82	185	72	465	1807	568	1021
ENSMUSG00000031015	Swap70	5369	290	102	116	323	87	698	2313	568	1390
ENSMUSG00000031154	Otud5	5078	433	104	130	288	102	778	2603	568	1287
ENSMUSG00000031171	Ftsj1	3851	268	82	136	214	70	745	1585	568	1443
ENSMUSG00000031807	Pgls	3084	270	70	157	139	61	425	1189	568	1025
ENSMUSG00000033478	Fam160b1	4802	232	106	164	293	98	789	1494	568	1401
ENSMUSG00000034636	Zyg11b	4449	192	100	92	351	108	760	1410	568	1416
ENSMUSG00000043991	Pura	2854	202	98	90	221	71	643	1040	568	1363
ENSMUSG00000045205	Dpy19l4	3621	188	139	79	401	88	1072	1782	568	854
ENSMUSG00000046873	Mbtps2	3636	201	105	54	290	82	763	1494	568	1097
ENSMUSG00000047412	Zbtb44	5615	168	128	161	243	92	552	1245	568	1306
ENSMUSG00000056608	Chd9	8883	563	220	198	783	234	1577	2519	568	1564
ENSMUSG00000068290	Ddrgk1	2654	148	93	67	245	45	945	1351	568	1044
ENSMUSG00000069539	Scyl2	3897	255	80	149	237	113	545	1452	568	1697
ENSMUSG00000022848	Dirc2	4004	220	135	57	363	97	749	864	566	945
ENSMUSG00000029571	Tmem106b	4526	119	64	57	172	44	582	433	566	1036
ENSMUSG00000032602	Slc25a20	6750	673	365	468	1029	354	2453	3941	566	881
ENSMUSG00000038963	Slco4a1	4495	106	45	15	295	42	436	550	566	1238
ENSMUSG00000039108	Lsm14b	6858	428	94	181	197	116	810	2241	566	1549
ENSMUSG00000050697	Prkaa1	4587	354	125	215	721	244	1272	4570	566	1222
ENSMUSG00000013275	Slc41a1	3329	137	76	73	216	35	781	1245	564	1439
ENSMUSG00000019948	Actr6	4817	283	62	106	202	76	585	2119	564	1185
ENSMUSG00000022436	Sh3bp1	3130	267	214	346	538	216	1566	2885	564	1215
ENSMUSG00000025940	Tmem70	3176	168	79	82	198	46	280	1032	564	1276
ENSMUSG00000029621	Arpc1a	4081	225	68	94	114	47	418	937	564	1241
ENSMUSG00000030612	Mrpl46	4894	330	91	130	201	78	963	2423	564	1010
ENSMUSG00000035873	Pawr	4019	188	103	136	205	97	458	1578	564	1333
ENSMUSG00000054889	Dsp	4756	598	561	233	2670	542	1846	3983	564	1352
ENSMUSG00000059278	Naa38	4388	309	76	92	182	67	462	1922	564	1386
ENSMUSG00000019977	Hbs1l	4971	401	100	173	194	102	672	2163	562	1652
ENSMUSG00000020646	Mboat2	4388	232	164	75	575	101	1218	1576	562	1230
ENSMUSG00000026880	Stom	3130	79	70	48	202	27	393	625	562	1097
ENSMUSG00000027624	Epb41l1	5001	554	188	184	692	213	1181	2706	562	1006
ENSMUSG00000029475	Kdm2b	6198	824	147	231	405	144	1254	2480	562	1374
ENSMUSG00000032741	Tpcn1	2485	141	97	66	332	79	923	1119	562	748
ENSMUSG00000035666	Gtf3c4	3743	192	58	81	175	72	360	1110	562	1390
ENSMUSG00000039156	Stim2	4127	123	104	60	260	62	603	895	562	923
ENSMUSG00000018160	Med1	4833	295	165	115	470	133	2104	2439	560	1241
ENSMUSG00000020078	Vps26a	6167	163	125	118	274	74	1428	4168	560	938
ENSMUSG00000021418	Rpp40	3713	268	68	91	155	64	585	2046	560	1272
ENSMUSG00000024234	Mtpap	3897	238	56	79	186	63	385	1604	560	1033
ENSMUSG00000025453	Nnt	6121	289	187	234	796	196	2344	4013	560	1010
ENSMUSG00000030538	Cib1	5600	368	87	109	221	71	854	2159	560	1169
ENSMUSG00000037316	Bag4	3912	225	62	109	123	53	534	1150	560	1390
ENSMUSG00000038079	Tmem237	1734	168	68	36	125	31	432	1622	560	1325
ENSMUSG00000040848	Sft2d2	3114	84	75	69	211	45	585	1070	560	858
ENSMUSG00000045180	Shroom2	3390	273	135	119	440	120	792	1842	560	847
ENSMUSG00000057561	Eif1a	4434	341	63	118	164	65	313	2231	560	1393
ENSMUSG00000063410	Stk24	5109	246	102	127	340	128	603	1789	560	1765
ENSMUSG00000002625	Akap8l	5922	335	114	207	266	102	1505	2343	558	1405
ENSMUSG00000005417	Mprip	6060	275	156	181	376	162	1029	2802	558	957
ENSMUSG00000022218	Tgm1	3973	278	62	134	279	86	912	2494	558	1492
ENSMUSG00000025979	Mob4	5262	284	124	152	287	139	676	1969	558	1769
ENSMUSG00000027324	Rpusd2	5093	379	109	169	224	103	850	2196	558	1295
ENSMUSG00000028494	Plin2	4096	188	129	221	572	192	389	1154	558	1560
ENSMUSG00000029068	Ccnl2	6029	401	248	152	534	176	2442	1245	558	1306
ENSMUSG00000035378	Shq1	4142	325	73	122	225	93	542	1868	558	1530
ENSMUSG00000040466	Blvrb	4096	364	131	216	436	143	1268	3765	558	1739
ENSMUSG00000045948	Mrps12	2992	279	65	104	129	67	556	1803	558	1344
ENSMUSG00000055884	Fancm	6965	478	192	110	418	99	1763	2992	558	1378
ENSMUSG00000003813	Rad23a	4572	232	88	121	255	105	745	1271	556	1439
ENSMUSG00000008200	Fnbp4	5017	400	128	164	324	120	1010	1761	556	1655
ENSMUSG00000017478	Zc3h18	5845	548	112	191	245	135	1181	2905	556	1803
ENSMUSG00000020439	Smtn	3682	286	111	160	162	48	632	1355	556	1173
ENSMUSG00000021133	Susd6	4740	253	141	158	355	87	738	1718	556	1143
ENSMUSG00000021639	Gtf2h2	5262	281	96	115	200	70	720	1737	556	1428
ENSMUSG00000030232	Aebp2	5630	350	241	306	696	296	981	2049	556	1200
ENSMUSG00000031562	Dctd	2777	172	84	60	304	75	574	1609	556	1101
ENSMUSG00000034290	Nek9	4265	152	73	113	203	56	542	1000	556	1044
ENSMUSG00000034645	Zyg11a	4664	260	129	222	393	167	1130	2259	556	1606
ENSMUSG00000041840	Haus1	3989	355	106	94	350	133	676	2784	556	1310
ENSMUSG00000049091	Sephs2	2715	204	44	75	82	59	436	1372	556	1302
ENSMUSG00000059273	Zc3h4	5170	359	139	210	358	111	1697	3100	556	1234
ENSMUSG00000063362	Alg11	4112	171	92	45	251	52	651	2170	556	767
ENSMUSG00000066037	Hnrnpr	3943	353	101	172	196	118	767	3100	556	1443
ENSMUSG00000021578	Ccdc127	2807	89	49	36	110	42	287	906	554	835
ENSMUSG00000022035	Ccdc25	6305	174	70	78	195	82	360	1716	554	1200
ENSMUSG00000034480	Diaph2	3713	174	94	79	446	118	629	1103	554	1014
ENSMUSG00000035673	Sbno2	3436	393	123	222	340	134	1367	3067	554	1576
ENSMUSG00000039515	Ptpa	4342	265	97	118	216	96	781	1657	554	964
ENSMUSG00000060227	Casc4	4357	183	132	67	269	97	869	1211	554	934
ENSMUSG00000014353	Tmem87b	3866	179	248	61	722	121	1319	2643	552	847
ENSMUSG00000038546	Ranbp9	4495	227	78	148	183	72	709	2055	552	1496
ENSMUSG00000044150	Bclaf3	5308	272	109	140	252	94	680	2988	552	1188
ENSMUSG00000058407	Txndc9	4756	442	99	178	249	123	621	2533	552	1564
ENSMUSG00000064326	Siva1	3973	269	18	75	81	44	265	1381	552	1298
ENSMUSG00000014748	Tex261	2854	225	93	75	257	62	596	1039	550	649
ENSMUSG00000018574	Acadvl	4127	304	104	119	253	85	720	2095	550	1428
ENSMUSG00000019891	Dcbld1	4986	160	158	79	242	86	803	936	550	885
ENSMUSG00000021102	Glrx5	2777	151	23	57	146	48	629	1115	550	1101
ENSMUSG00000028556	Dock7	4556	283	117	186	440	168	949	1960	550	1450
ENSMUSG00000030718	Ppme1	2838	148	92	60	170	65	563	2297	550	1238
ENSMUSG00000031351	Zfp185	2807	89	69	27	130	43	342	1173	550	718
ENSMUSG00000002221	Paxip1	4173	263	112	154	224	101	872	1512	548	1484
ENSMUSG00000002489	Tiam1	4710	388	131	116	298	103	1072	2648	548	1644
ENSMUSG00000027408	Cpxm1	4925	357	179	119	321	86	1399	2685	548	862
ENSMUSG00000039842	Mcph1	3682	216	71	49	218	90	382	1154	548	1128
ENSMUSG00000062797	Hikeshi	6029	364	73	160	218	88	603	1787	548	1276
ENSMUSG00000075415	Fnbp1	5201	442	219	221	802	292	1439	4043	548	1458
ENSMUSG00000101355	Hist1h3h	1135	238	102	237	124	32	691	628	548	1587
ENSMUSG00000005823	Gpr108	1703	74	78	69	263	49	683	964	546	1010
ENSMUSG00000007338	Mrpl49	4127	256	81	95	151	70	382	1634	546	1302
ENSMUSG00000015672	Mrpl32	4403	370	113	198	320	106	807	2700	546	1116
ENSMUSG00000023043	Krt18	4158	258	243	273	1250	299	680	1314	546	1200
ENSMUSG00000028096	Gpr89	2884	141	66	43	241	40	709	922	546	1006
ENSMUSG00000030207	Fam234b	2301	80	101	57	326	73	1072	1506	546	995
ENSMUSG00000033106	Slc7a6os	3452	167	78	39	122	40	509	787	546	1595
ENSMUSG00000041278	Ttc1	4510	154	57	52	117	43	382	1431	546	1097
ENSMUSG00000042700	Sipa1l1	4112	372	138	152	482	179	974	2700	546	980
ENSMUSG00000061589	Dot1l	5462	433	140	179	300	122	1079	2058	546	1496
ENSMUSG00000002233	Rhoc	3759	207	49	145	169	92	527	1812	545	1465
ENSMUSG00000017715	Pgs1	4127	173	65	116	133	59	698	979	545	1181
ENSMUSG00000017764	Zswim1	4833	356	109	179	287	105	818	1472	545	1462
ENSMUSG00000018572	Phf23	4250	395	96	85	278	100	974	2737	545	1272
ENSMUSG00000021240	Abcd4	4986	193	86	54	290	58	916	1229	545	801
ENSMUSG00000022346	Myc	5231	520	25	170	94	55	574	1154	545	1302
ENSMUSG00000022807	Osbpl11	4035	160	96	127	200	71	571	1786	545	1287
ENSMUSG00000024646	Cyb5a	7256	418	112	116	335	111	829	2178	545	1511
ENSMUSG00000026639	Lamb3	1565	33	112	43	287	68	614	1273	545	1021
ENSMUSG00000028136	Snx27	5538	328	117	175	307	118	781	2662	545	1522
ENSMUSG00000049504	Proser1	4495	244	76	82	165	55	487	808	545	1158
ENSMUSG00000073664	Nbeal1	3130	213	143	104	415	116	818	1054	545	1340
ENSMUSG00000007038	Neu1	2577	90	40	46	88	24	538	752	543	1522
ENSMUSG00000021759	Plpp1	4556	202	110	61	382	105	600	1044	543	1055
ENSMUSG00000036206	Sh3bp4	4096	240	97	164	317	103	781	1540	543	1800
ENSMUSG00000036285	Noa1	2608	224	44	76	184	44	545	1386	543	1431
ENSMUSG00000038170	Pde4dip	3529	126	54	92	235	55	640	1161	543	1371
ENSMUSG00000038525	Armc10	4679	353	85	122	252	93	632	1468	543	1507
ENSMUSG00000056124	B4galt6	4311	207	120	82	271	84	771	981	543	1063
ENSMUSG00000057177	Gsk3a	4464	256	74	124	197	80	592	1447	543	1382
ENSMUSG00000014504	Srp19	3621	166	74	64	182	73	505	1506	541	1169
ENSMUSG00000027502	Rtf2	5247	326	102	228	250	102	672	2524	541	1298
ENSMUSG00000030177	Ccdc77	3927	197	86	146	206	71	680	1053	541	1192
ENSMUSG00000030374	Strn4	5201	358	136	194	330	145	963	2309	541	1344
ENSMUSG00000033581	Igf2bp2	5845	295	156	239	562	217	1407	2304	541	1401
ENSMUSG00000040811	Eml2	2807	473	111	155	432	128	658	1562	541	1731
ENSMUSG00000041225	Arhgap12	3789	258	74	48	219	92	731	2170	541	1245
ENSMUSG00000041444	Arhgap32	5661	440	134	155	682	229	916	2266	541	1424
ENSMUSG00000044763	Trmt10c	4403	273	64	91	181	66	407	1297	541	1154
ENSMUSG00000054302	Eapp	4787	228	72	87	215	98	556	2067	541	907
ENSMUSG00000004266	Ptpn6	3820	411	114	201	343	100	901	2905	539	1598
ENSMUSG00000022390	Zc3h7b	4342	261	120	212	411	137	836	3058	539	1033
ENSMUSG00000026627	Tmem206	2915	97	77	49	190	34	480	726	539	1101
ENSMUSG00000027506	Tpd52	3973	327	69	145	203	92	712	1201	539	1670
ENSMUSG00000027628	Aar2	3252	273	70	75	187	92	589	1623	539	1150
ENSMUSG00000031951	Tmem231	3145	321	109	142	438	94	1007	1550	539	763
ENSMUSG00000049299	Trappc1	3927	337	61	125	154	60	389	2014	539	1295
ENSMUSG00000054611	Kdm2a	4495	394	123	182	469	157	810	2390	539	1409
ENSMUSG00000058440	Nrf1	4372	335	98	139	222	88	745	1529	539	1124
ENSMUSG00000060904	Arl1	4388	95	75	79	203	71	309	649	539	873
ENSMUSG00000062981	Mrpl42	3958	221	60	61	84	39	363	1704	539	1040
ENSMUSG00000001025	S100a6	1565	812	184	163	924	265	1167	6183	537	1002
ENSMUSG00000015653	Steap2	3145	124	21	18	62	17	374	262	537	949
ENSMUSG00000020163	Uqcr11	4065	405	75	101	182	71	567	2416	537	1758
ENSMUSG00000020260	Pofut2	3191	111	56	48	206	54	592	670	537	843
ENSMUSG00000023224	Serping1	4372	111	75	110	208	67	1396	1677	537	1063
ENSMUSG00000025362	Rps26	2654	185	93	79	212	93	429	2486	537	737
ENSMUSG00000034297	Med13	4771	202	99	82	243	85	527	953	537	1207
ENSMUSG00000038838	Vars2	2946	339	135	121	352	89	1029	1353	537	1416
ENSMUSG00000057335	Cep170	3713	198	103	115	257	128	709	2472	537	1458
ENSMUSG00000068245	Phf11d	5860	304	121	101	418	155	556	1962	537	1336
ENSMUSG00000005447	Pafah1b3	2378	229	68	112	179	73	683	2158	535	1135
ENSMUSG00000021967	Mrpl57	5707	179	90	104	308	87	716	1058	535	1298
ENSMUSG00000022684	Bfar	3651	133	64	55	190	30	611	1129	535	778
ENSMUSG00000024800	Rpp30	4541	244	66	75	145	42	505	1222	535	1226
ENSMUSG00000025485	Ric8a	3452	195	56	116	207	64	552	1011	535	1420
ENSMUSG00000026617	Bpnt1	2623	343	106	130	255	102	571	2025	535	1359
ENSMUSG00000031628	Casp3	6612	286	90	130	287	159	796	1801	535	1185
ENSMUSG00000036097	Slf2	3805	193	100	113	293	115	785	2110	535	1260
ENSMUSG00000036160	Surf6	2792	217	45	42	83	41	374	866	535	1078
ENSMUSG00000002846	Timmdc1	3421	97	46	46	145	34	425	986	533	934
ENSMUSG00000027359	Slc27a2	6351	271	117	113	416	101	3126	3966	533	778
ENSMUSG00000029502	Golga3	4710	288	102	160	251	96	825	2484	533	1412
ENSMUSG00000034653	Ythdc2	3651	255	49	54	246	72	483	1091	533	1276
ENSMUSG00000047187	Rab2a	6275	188	69	81	205	102	418	1131	533	1105
ENSMUSG00000006134	Crkl	3513	206	73	103	144	63	374	1110	531	1078
ENSMUSG00000028163	Nfkb1	3651	177	89	192	167	76	600	1967	531	983
ENSMUSG00000046032	Snx12	3774	224	81	92	209	99	632	1972	531	1241
ENSMUSG00000059182	Skap2	6581	270	157	140	387	165	1287	4275	531	1264
ENSMUSG00000003809	Gcdh	4296	234	57	69	154	59	542	1630	529	1215
ENSMUSG00000007833	Aldh16a1	4096	741	246	366	457	195	1497	2592	529	1295
ENSMUSG00000016552	Foxred2	2286	153	68	82	124	29	850	1115	529	828
ENSMUSG00000024201	Kdm4b	3406	273	69	119	333	111	629	1609	529	1363
ENSMUSG00000028591	Pramef12	4403	511	233	258	1289	391	1090	2119	529	983
ENSMUSG00000028603	Scp2	4863	145	108	152	282	95	632	1979	529	1522
ENSMUSG00000031959	Wdr59	4081	279	95	95	200	67	669	1674	529	1549
ENSMUSG00000032498	Mlh1	4510	226	54	116	200	90	502	1583	529	1207
ENSMUSG00000040446	Rprd1a	3283	114	44	48	139	36	367	831	529	942
ENSMUSG00000042502	Cd2bp2	5922	434	77	148	205	128	661	2439	529	1181
ENSMUSG00000067455	Hist1h4j	2915	143	46	70	88	34	414	4877	529	1409
ENSMUSG00000024194	Cuta	3390	160	64	51	138	39	585	2011	527	1317
ENSMUSG00000025078	Nhlrc2	5400	164	83	152	282	115	763	1854	527	1059
ENSMUSG00000026048	Ercc5	4188	304	116	170	190	73	334	937	527	1898
ENSMUSG00000034868	Myl12b	1810	80	78	79	189	88	531	2693	527	1333
ENSMUSG00000003037	Rab8a	5139	302	84	72	202	58	469	2257	525	1173
ENSMUSG00000020311	Erlec1	3529	59	77	61	226	61	403	1061	525	1067
ENSMUSG00000020459	Mtif2	5124	265	58	91	251	62	472	1904	525	1059
ENSMUSG00000021222	Dcaf4	4280	335	136	170	346	118	796	1882	525	1424
ENSMUSG00000021650	Ptcd2	4342	213	40	49	113	49	407	1101	525	1135
ENSMUSG00000021811	Dnajc9	4418	126	69	57	106	53	273	1531	525	1150
ENSMUSG00000025246	Tbl1x	4802	258	140	158	416	148	680	1908	525	1185
ENSMUSG00000028677	Rnf220	3544	217	84	101	209	71	858	1131	525	1538
ENSMUSG00000032621	Srek1	4204	272	117	128	226	145	701	2311	525	1310
ENSMUSG00000033444	Specc1l	3835	239	94	139	205	62	560	1309	525	1093
ENSMUSG00000036242	Armh4	2086	87	81	54	166	42	640	1307	525	911
ENSMUSG00000039048	Foxred1	4756	223	54	73	116	68	414	899	525	1204
ENSMUSG00000061731	Ext1	4833	195	93	107	413	118	1261	2142	525	687
ENSMUSG00000001942	Siae	2884	141	63	63	286	85	778	1691	523	983
ENSMUSG00000023908	Pkmyt1	2485	195	92	73	434	120	1083	1978	523	1116
ENSMUSG00000028517	Plpp3	5523	340	213	222	891	192	1109	1594	523	972
ENSMUSG00000029177	Cenpa	4955	190	68	66	133	63	611	1374	523	998
ENSMUSG00000030103	Bhlhe40	1350	152	47	48	200	62	280	1870	523	1192
ENSMUSG00000030681	Mvp	7088	638	214	437	518	212	2188	4739	523	1367
ENSMUSG00000034656	Cacna1a	3467	220	202	128	468	80	1795	2168	523	1029
ENSMUSG00000036992	Nxt1	3881	247	50	101	145	67	534	1421	523	1272
ENSMUSG00000060510	Zfp266	3222	331	60	104	185	66	502	1585	523	1541
ENSMUSG00000067608	Pcna-ps2	4940	226	65	119	166	70	603	969	523	1055
ENSMUSG00000074994	Qser1	6045	605	140	148	394	180	1356	2765	523	1177
ENSMUSG00000002279	Lmf1	2317	170	66	55	170	25	534	1135	522	892
ENSMUSG00000004768	Rab23	3237	164	45	60	75	30	196	620	522	1257
ENSMUSG00000023991	Foxp4	4372	343	126	173	250	123	1109	1693	522	1086
ENSMUSG00000024896	Minpp1	3467	126	70	70	202	71	665	925	522	980
ENSMUSG00000026766	Mmadhc	5170	289	131	133	312	98	694	1657	522	1314
ENSMUSG00000028986	Klhl7	6612	383	227	210	486	128	1145	2170	522	1234
ENSMUSG00000029622	Arpc1b	3222	199	63	128	167	78	552	1798	522	1481
ENSMUSG00000030880	Polr3e	4250	310	62	134	118	69	720	1426	522	1048
ENSMUSG00000034820	Cpsf7	4771	264	59	197	185	77	556	2144	522	1222
ENSMUSG00000039115	Itga9	3390	310	129	73	136	41	883	1540	522	634
ENSMUSG00000040455	Usp45	4372	213	99	78	239	60	592	1269	522	1090
ENSMUSG00000096768	Gm47283	8959	268	349	139	1116	575	8901	1787	522	892
ENSMUSG00000000355	Mcts1	2823	135	35	28	77	45	185	794	520	835
ENSMUSG00000001642	Akr1b3	7088	381	80	100	99	62	327	3175	520	1093
ENSMUSG00000005078	Jkamp	2792	149	50	27	207	46	552	827	520	991
ENSMUSG00000022771	Ppil2	3759	472	106	139	326	140	741	2987	520	1325
ENSMUSG00000024594	Prrc1	4541	218	85	200	224	82	523	1267	520	1469
ENSMUSG00000026856	Dolpp1	4265	195	108	45	241	62	792	1435	520	866
ENSMUSG00000032737	Inppl1	4096	419	206	249	447	174	1054	2330	520	1204
ENSMUSG00000036779	Tent4b	3774	225	90	97	201	58	621	1402	520	1082
ENSMUSG00000044155	Lsm8	4081	234	73	106	157	59	494	2030	520	1139
ENSMUSG00000047881	Rell1	2807	188	86	63	280	52	694	1178	520	1185
ENSMUSG00000053333	Dis3l2	3866	160	38	98	199	62	422	1297	520	1579
ENSMUSG00000078713	Tomm5	3130	204	47	87	74	41	265	1152	520	1033
ENSMUSG00000005470	Asf1b	2439	178	64	72	135	70	393	1671	518	1071
ENSMUSG00000019841	Rev3l	5446	319	236	182	804	193	1083	1433	518	934
ENSMUSG00000021257	Angel1	2900	179	69	103	258	48	789	2095	518	926
ENSMUSG00000024969	Mark2	5047	475	143	185	432	146	1101	2646	518	1166
ENSMUSG00000031916	Cog8	3820	344	72	146	211	71	592	1545	518	1006
ENSMUSG00000035069	Oma1	4142	272	91	92	246	68	418	1417	518	1287
ENSMUSG00000048707	Tprn	2777	249	119	170	472	124	843	2938	518	816
ENSMUSG00000079555	Haus3	4081	274	67	122	188	56	414	2023	518	1260
ENSMUSG00000005262	Ufd1	5093	342	124	170	314	138	847	2887	516	945
ENSMUSG00000019854	Reps1	4019	215	88	82	222	88	494	1309	516	1287
ENSMUSG00000022774	Ncbp2	3360	149	59	54	137	48	403	1321	516	964
ENSMUSG00000024082	Ndufaf7	1626	77	54	73	184	80	342	1625	516	1207
ENSMUSG00000024942	Capn1	4065	275	150	243	574	221	1279	3725	516	1169
ENSMUSG00000028393	Alad	2838	280	74	179	142	51	385	1182	516	1036
ENSMUSG00000031729	Ist1	4848	345	181	225	384	140	847	2107	516	1245
ENSMUSG00000037315	Jade3	3575	438	77	115	338	116	462	1430	516	1640
ENSMUSG00000040594	Ranbp17	5369	393	115	151	300	115	952	2234	516	1302
ENSMUSG00000041801	Phlda3	3943	222	87	152	133	62	258	497	516	1549
ENSMUSG00000044026	Slc35g1	2946	187	96	36	284	64	629	503	516	1135
ENSMUSG00000047547	Cltb	6781	254	129	160	434	185	923	1573	516	1150
ENSMUSG00000047721	Bola2	4004	393	52	84	148	55	618	1363	516	1496
ENSMUSG00000056737	Capg	3206	394	262	298	652	225	887	2158	516	1219
ENSMUSG00000067336	Bmpr2	3943	129	88	82	226	74	502	667	516	1378
ENSMUSG00000002679	Med6	7042	393	130	170	384	161	840	3674	514	1188
ENSMUSG00000028461	Ccdc107	3421	73	63	34	162	34	531	951	514	774
ENSMUSG00000030279	C2cd5	5109	299	135	155	383	132	1323	2255	514	1450
ENSMUSG00000032342	Mto1	4955	183	74	104	247	63	720	1430	514	1017
ENSMUSG00000041650	Pcca	4296	148	80	134	390	109	887	2569	514	862
ENSMUSG00000047514	Tspyl1	3636	241	111	155	213	99	709	1665	514	1249
ENSMUSG00000048307	Ankrd46	4204	150	75	149	121	47	454	1433	514	1367
ENSMUSG00000069170	Adgrv1	2393	114	77	49	114	15	512	1203	514	991
ENSMUSG00000000308	Ckmt1	4065	339	144	218	855	253	781	2065	512	1492
ENSMUSG00000016831	Tox4	3559	259	78	100	240	69	534	1819	512	1071
ENSMUSG00000024217	Snrpc	4019	348	113	148	242	91	545	2632	512	1336
ENSMUSG00000024258	Polr2d	3252	278	57	69	116	42	349	1442	512	1291
ENSMUSG00000025068	Gsto1	2623	174	102	133	174	68	403	1201	512	1222
ENSMUSG00000031446	Cul4a	3728	246	107	181	257	129	661	1784	512	1306
ENSMUSG00000035559	Mpv17l2	3038	213	61	40	200	58	483	1426	512	972
ENSMUSG00000038533	Cbfa2t2	3989	197	78	75	140	66	512	1897	512	1287
ENSMUSG00000039844	Rapgef1	3360	286	92	45	254	119	669	1325	512	1078
ENSMUSG00000048271	Rbm33	3789	227	74	127	202	91	683	1405	512	1177
ENSMUSG00000006281	Tep1	3636	199	80	231	306	119	651	1330	510	1477
ENSMUSG00000010660	Plcd1	3467	338	105	352	267	100	887	1054	510	1355
ENSMUSG00000021431	Snrnp48	7349	143	44	73	93	45	567	1286	510	1222
ENSMUSG00000024603	Dctn4	4326	416	170	277	595	231	1225	3269	510	1002
ENSMUSG00000026098	Pms1	2301	160	46	49	104	39	302	1210	510	1572
ENSMUSG00000028552	Eps15	3436	111	74	61	179	71	429	1421	510	850
ENSMUSG00000035842	Ddx11	2378	148	76	85	201	91	774	1601	510	1488
ENSMUSG00000038023	Atp6v0a2	4158	211	89	87	348	83	1214	1702	510	930
ENSMUSG00000039660	Spout1	2455	274	45	45	113	46	403	1395	510	1158
ENSMUSG00000047888	Tnrc6b	5032	328	279	279	801	268	2170	5038	510	1006
ENSMUSG00000007827	Ankrd26	3436	289	117	103	179	57	614	1623	508	1048
ENSMUSG00000021559	Dapk1	6812	229	111	131	166	63	589	506	508	1507
ENSMUSG00000024378	Stard4	2225	134	51	75	114	31	247	1082	508	1534
ENSMUSG00000025728	Pigq	3866	178	98	98	356	95	967	1183	508	862
ENSMUSG00000026956	Uap1l1	3130	213	58	134	158	55	363	1060	508	1211
ENSMUSG00000027641	Rbl1	3912	92	124	115	508	129	825	1590	508	1264
ENSMUSG00000033075	Senp1	5554	237	134	128	323	117	869	1910	508	1253
ENSMUSG00000034486	Gbx2	3621	150	18	121	17	13	316	464	508	1147
ENSMUSG00000037995	Igsf9	1549	208	88	66	427	106	1058	1180	508	1116
ENSMUSG00000061689	Dlgap4	3636	237	48	101	90	30	411	1131	508	1241
ENSMUSG00000066894	Vsig10	2669	63	73	58	309	80	618	695	508	896
ENSMUSG00000004626	Stxbp2	5753	293	120	154	440	118	887	1911	506	1800
ENSMUSG00000018401	Mtmr4	3881	345	140	204	409	162	803	3009	506	1162
ENSMUSG00000022528	Hes1	2347	113	59	113	186	70	512	1225	506	1302
ENSMUSG00000026463	Atp2b4	3114	200	94	58	154	42	727	3088	506	1325
ENSMUSG00000027263	Tubgcp4	3973	197	92	151	199	57	552	1410	506	1234
ENSMUSG00000030254	Rad18	4556	209	96	101	197	98	480	1171	506	983
ENSMUSG00000035027	Map2k2	2869	364	60	60	156	50	592	1540	506	1059
ENSMUSG00000035722	Abca7	2178	250	101	42	384	86	1639	1941	506	718
ENSMUSG00000037536	Fbxo34	2209	71	66	43	182	36	451	728	506	577
ENSMUSG00000041426	Hibch	3605	141	64	82	220	86	487	1562	506	1336
ENSMUSG00000041491	Cep78	3436	222	59	78	199	64	636	1260	506	1215
ENSMUSG00000054414	Slc30a7	2501	126	92	70	279	71	621	1040	506	885
ENSMUSG00000015087	Rabl6	4357	134	63	75	132	47	560	1107	504	1196
ENSMUSG00000015790	Surf1	2746	165	60	37	202	63	487	1468	504	991
ENSMUSG00000018548	Trim37	4326	272	68	134	222	90	647	1892	504	972
ENSMUSG00000019794	Katna1	3866	212	67	103	182	72	636	2046	504	998
ENSMUSG00000022048	Dpysl2	3191	197	48	110	192	54	905	1684	504	1811
ENSMUSG00000026426	Arl8a	4204	132	66	109	208	55	451	705	504	1086
ENSMUSG00000028838	Extl1	2025	52	41	39	71	8	360	421	504	805
ENSMUSG00000034892	Rps29	2025	247	39	15	120	162	251	5376	504	490
ENSMUSG00000038774	Ascc3	4894	302	212	254	374	235	1203	3610	504	1181
ENSMUSG00000042572	Ube2q1	3222	193	82	133	268	72	709	826	504	1264
ENSMUSG00000047789	Slc38a9	3452	78	45	49	136	27	571	1072	504	714
ENSMUSG00000059714	Flot1	2439	91	52	103	138	40	647	1728	504	1234
ENSMUSG00000070394	Tmem256	1826	108	35	37	57	28	236	882	504	1055
ENSMUSG00000078695	Cisd3	2470	51	11	24	34	12	229	897	504	995
ENSMUSG00000001436	Slc19a1	2577	175	33	66	100	26	483	670	502	1238
ENSMUSG00000002228	Ppm1j	2363	125	42	34	102	22	436	567	502	1135
ENSMUSG00000016257	Prelid3b	3314	201	59	45	150	77	429	1779	502	1109
ENSMUSG00000020593	Lpin1	6443	190	103	172	287	91	712	1199	502	1667
ENSMUSG00000026342	Slc35f5	2547	71	48	24	220	65	425	1136	502	1120
ENSMUSG00000031402	Mpp1	6091	507	120	204	461	210	603	1957	502	1279
ENSMUSG00000031485	Plpbp	4112	221	77	92	161	61	494	1145	502	1059
ENSMUSG00000032306	Mpi	3176	216	70	143	121	62	516	1489	502	1325
ENSMUSG00000037376	Trmt6	4572	301	76	88	187	87	323	1592	502	964
ENSMUSG00000039662	Icmt	2255	132	55	58	204	47	523	485	502	919
ENSMUSG00000040883	Tmem205	3160	141	85	78	266	63	698	1094	502	1078
ENSMUSG00000052812	Atad2b	3667	275	133	216	375	125	720	2072	502	1169
ENSMUSG00000068917	Clk2	3283	241	96	82	184	101	1065	1280	502	1390
ENSMUSG00000071072	Ptges3	1596	216	25	12	52	55	305	2716	502	1348
ENSMUSG00000075602	Ly6a	1703	35	54	34	816	211	1127	2154	502	668
ENSMUSG00000001229	Dpp9	4311	320	79	258	242	102	905	2128	500	1074
ENSMUSG00000041040	Fam117b	3298	146	57	146	133	57	469	1557	500	1735
ENSMUSG00000049807	Arhgap23	2854	193	65	100	148	45	658	1129	500	809
ENSMUSG00000052102	Gnpda1	4342	321	69	131	184	66	440	1646	500	1511
ENSMUSG00000004070	Hmox2	2777	178	74	70	115	44	378	1414	499	953
ENSMUSG00000005483	Dnajb1	5170	207	82	88	147	118	411	1232	499	1021
ENSMUSG00000010376	Nedd8	4602	176	48	73	97	30	185	2878	499	1317
ENSMUSG00000017670	Elmo2	4173	263	81	110	205	76	625	1260	499	1200
ENSMUSG00000024924	Vldlr	2040	6	76	31	255	42	749	1259	499	1040
ENSMUSG00000031016	Wee1	4372	377	124	181	337	138	956	3280	499	1154
ENSMUSG00000035407	Kank4	2040	62	62	109	108	43	509	1632	499	1128
ENSMUSG00000036503	Rnf13	4403	137	128	103	386	114	734	957	499	968
ENSMUSG00000046691	Chtf8	3145	263	71	78	136	66	476	1281	499	1355
ENSMUSG00000050628	Ubald2	2761	383	110	212	209	77	621	1218	499	2202
ENSMUSG00000051517	Arhgef39	3851	173	59	92	269	74	578	819	499	949
ENSMUSG00000055044	Pdlim1	2225	227	49	49	74	37	247	765	499	915
ENSMUSG00000021400	Wrnip1	3805	195	80	140	166	43	582	1906	497	1200
ENSMUSG00000025208	Mrpl43	2194	197	39	101	131	61	487	1728	497	1063
ENSMUSG00000027247	Arhgap1	5508	470	146	246	511	201	1050	3168	497	1234
ENSMUSG00000028560	Usp1	4019	129	76	92	268	93	480	1824	497	835
ENSMUSG00000029775	Klhdc10	3498	171	52	125	153	60	469	1183	497	1185
ENSMUSG00000032842	Abcc10	2240	211	93	64	166	49	771	1487	497	763
ENSMUSG00000035181	Heatr5a	4602	406	96	133	296	108	854	2096	497	1287
ENSMUSG00000044066	Cep68	3436	280	60	151	202	73	774	1835	497	1249
ENSMUSG00000090150	Acad11	9711	427	88	277	616	271	1116	2093	497	957
ENSMUSG00000003033	Ap1m1	4925	358	71	154	204	98	567	2578	495	1067
ENSMUSG00000006191	Cdkal1	4863	218	75	113	162	82	483	1679	495	964
ENSMUSG00000019831	Wasf1	5247	262	80	149	242	82	607	1236	495	1386
ENSMUSG00000025268	Maged2	2854	245	73	121	173	102	458	1952	495	1192
ENSMUSG00000026273	Mterf4	2915	165	54	58	103	44	302	812	495	1143
ENSMUSG00000033669	Zfp7	3728	335	109	122	258	87	850	1903	495	1238
ENSMUSG00000033931	Rbm34	5768	311	114	94	202	80	498	2254	495	1105
ENSMUSG00000040356	Skiv2l	2961	393	124	203	245	115	821	2135	495	1439
ENSMUSG00000044533	Rps2	5001	107	124	40	235	131	1029	1679	495	353
ENSMUSG00000063801	Ap3s2	4019	238	58	98	120	62	498	1613	495	1017
ENSMUSG00000005442	Cic	4372	285	120	176	333	128	1385	2393	493	1071
ENSMUSG00000017390	Aldoc	1933	104	31	49	112	27	451	1402	493	1811
ENSMUSG00000020000	Moxd1	813	17	5	16	18	4	164	401	493	812
ENSMUSG00000020794	Ube2g1	4127	155	83	69	249	98	436	1854	493	976
ENSMUSG00000021136	Smoc1	6474	219	159	116	437	105	1327	2435	493	774
ENSMUSG00000021391	Cenpp	3314	260	85	103	158	79	480	2077	493	782
ENSMUSG00000024165	Jpt2	4142	252	76	60	159	86	371	1342	493	1355
ENSMUSG00000024486	Hbegf	1273	178	45	24	170	27	233	679	493	934
ENSMUSG00000024816	Frmd8	3498	229	65	188	189	63	531	1183	493	1477
ENSMUSG00000037075	Rnf139	4219	100	105	110	310	73	651	1613	493	623
ENSMUSG00000046312	AI464131	3084	161	81	125	532	122	959	2000	493	1101
ENSMUSG00000066151	Fkbp15	4311	332	115	121	305	95	810	1906	493	1135
ENSMUSG00000068184	Ndufaf2	2639	156	72	54	98	45	233	1990	493	729
ENSMUSG00000000120	Ngfr	3084	298	61	73	182	75	952	990	491	759
ENSMUSG00000002307	Daxx	4771	467	102	194	198	123	963	2625	491	1158
ENSMUSG00000006717	Acot13	4372	111	64	87	152	56	418	1276	491	1348
ENSMUSG00000008734	Gprc5b	2915	97	73	82	134	22	443	377	491	934
ENSMUSG00000010045	Tmem115	3053	156	53	72	175	50	483	824	491	706
ENSMUSG00000017801	Mlx	3881	260	70	79	171	89	542	1941	491	1078
ENSMUSG00000020694	Tlk2	4204	144	104	100	293	93	636	1391	491	843
ENSMUSG00000021094	Dhrs7	2654	74	62	36	118	30	502	925	491	968
ENSMUSG00000024442	Dele1	3237	174	95	82	204	53	629	1362	491	1006
ENSMUSG00000026121	Sema4c	2286	44	88	51	432	70	691	747	491	1340
ENSMUSG00000026958	Dpp7	3222	312	94	55	271	67	1396	2538	491	824
ENSMUSG00000028582	Cc2d1b	3851	281	98	139	231	107	621	1637	491	1173
ENSMUSG00000028640	Tfap2c	3590	612	152	313	299	152	1072	3591	491	1120
ENSMUSG00000029063	Nadk	4725	229	62	134	212	79	738	1306	491	1409
ENSMUSG00000029433	Diablo	2961	181	34	70	139	44	273	967	491	983
ENSMUSG00000030595	Nfkbib	4280	238	104	184	230	93	901	1835	491	1166
ENSMUSG00000030850	Ate1	5937	282	97	145	290	110	800	2182	491	1124
ENSMUSG00000032763	Ilvbl	2163	145	92	69	272	42	872	1506	491	983
ENSMUSG00000033998	Kcnk1	1902	190	290	134	880	154	1156	1332	491	881
ENSMUSG00000042389	Tsen2	3114	265	64	88	201	83	720	1487	491	1002
ENSMUSG00000056211	R3hdm1	2347	225	102	60	264	92	836	838	491	1238
ENSMUSG00000024841	Eif1ad	3053	151	41	45	107	42	367	613	489	790
ENSMUSG00000026049	Tex30	2639	158	30	28	86	46	233	859	489	1272
ENSMUSG00000027134	Lpcat4	2409	83	77	76	250	53	527	407	489	976
ENSMUSG00000027455	Nsfl1c	4817	342	103	209	253	100	898	2095	489	1302
ENSMUSG00000028420	Tmem38b	2255	114	84	49	300	71	523	756	489	858
ENSMUSG00000028483	Snapc3	5676	271	77	107	168	80	618	2278	489	1078
ENSMUSG00000028885	Smpdl3b	2363	248	232	107	571	139	1617	1465	489	672
ENSMUSG00000033059	Pygb	3697	239	96	107	336	118	923	1892	489	1340
ENSMUSG00000033411	Ctdspl2	4081	194	90	91	270	84	800	2290	489	1162
ENSMUSG00000035933	Cog5	4480	332	131	157	333	152	967	2655	489	1579
ENSMUSG00000022419	Deptor	4618	282	140	173	524	138	1105	1768	487	1071
ENSMUSG00000024169	Ift140	3252	225	87	95	213	66	698	2086	487	1279
ENSMUSG00000027829	Ccnl1	3605	255	96	128	272	90	956	1293	487	926
ENSMUSG00000031821	Gins2	2715	192	46	57	130	47	367	1056	487	1215
ENSMUSG00000036208	Nepro	3973	288	93	81	237	84	781	1273	487	752
ENSMUSG00000039087	Rreb1	4265	234	140	109	466	119	1058	1499	487	1059
ENSMUSG00000045980	Tmem104	2117	81	36	19	132	29	378	470	487	763
ENSMUSG00000063576	Klhdc3	2577	217	33	69	117	59	454	658	487	1021
ENSMUSG00000001248	Gramd1a	6198	428	232	342	575	170	2210	3299	485	923
ENSMUSG00000015804	Med28	3252	283	82	76	286	93	480	3187	485	619
ENSMUSG00000018820	Zfyve27	3406	157	82	85	233	43	763	967	485	949
ENSMUSG00000038648	Creb3l2	3529	86	61	34	133	20	527	937	485	1409
ENSMUSG00000039886	Tmem120a	3866	164	95	101	319	57	1199	550	485	786
ENSMUSG00000043284	Tmem11	3344	153	64	90	128	46	472	1664	485	938
ENSMUSG00000053536	Cstf2t	4771	421	113	172	255	107	876	2531	485	1241
ENSMUSG00000018858	Mrpl58	5078	332	90	112	250	118	752	3175	483	1306
ENSMUSG00000021215	Net1	3114	175	66	84	129	61	465	1035	483	1192
ENSMUSG00000022323	Rida	3022	142	63	84	163	49	422	1712	483	938
ENSMUSG00000024462	Gabbr1	4219	178	123	49	332	106	2213	438	483	695
ENSMUSG00000026283	Ing5	3851	313	75	70	170	81	527	1283	483	1272
ENSMUSG00000029253	Cenpc1	5017	338	44	33	249	81	647	2000	483	1234
ENSMUSG00000029994	Anxa4	4464	167	164	116	380	111	705	2376	483	1101
ENSMUSG00000031751	Amfr	2516	103	57	43	377	74	447	882	483	858
ENSMUSG00000032788	Pdxk	2347	122	33	79	91	25	302	634	483	1147
ENSMUSG00000037013	Ss18	2915	249	86	97	251	113	545	951	483	957
ENSMUSG00000039219	Arid4b	4357	227	123	95	522	131	858	3095	483	949
ENSMUSG00000058594	Fbh1	3713	207	90	104	245	77	556	1772	483	1192
ENSMUSG00000060121	Gemin2	3728	165	78	88	150	56	425	1423	483	1321
ENSMUSG00000000276	Dgke	3176	155	101	97	603	121	825	1122	481	923
ENSMUSG00000006392	Med8	4572	314	61	145	202	74	672	1856	481	1116
ENSMUSG00000024878	Cbwd1	3651	169	42	43	84	46	262	1250	481	1082
ENSMUSG00000027879	Sec22b	3927	157	50	66	89	50	316	913	481	1207
ENSMUSG00000028249	Sdcbp	6520	320	128	221	327	118	440	1067	481	1879
ENSMUSG00000036769	Wdr44	3007	120	69	60	238	73	527	1189	481	680
ENSMUSG00000037408	Cnnm4	1611	49	44	39	125	24	353	689	481	1093
ENSMUSG00000037573	Tob1	3068	122	101	106	423	118	545	1615	481	1226
ENSMUSG00000037674	Rfx7	4326	205	113	107	306	110	582	1238	481	896
ENSMUSG00000046139	Patl1	2900	122	69	81	182	93	676	1334	481	1006
ENSMUSG00000052353	Cemip	2915	9	3	3	48	11	7	45	481	1363
ENSMUSG00000000339	Rtca	3084	154	58	97	187	81	469	1018	479	1082
ENSMUSG00000006057	Atp5g1	2700	174	48	24	98	53	367	3500	479	831
ENSMUSG00000007613	Tgfbr1	3206	162	115	58	483	149	716	1236	479	786
ENSMUSG00000015354	Pcolce2	3636	281	103	52	725	138	1334	2016	479	850
ENSMUSG00000024837	Dmrt1	1780	233	98	252	88	31	621	2826	479	1162
ENSMUSG00000029714	Gigyf1	3927	519	243	433	646	234	2177	4233	479	1181
ENSMUSG00000042694	Stn1	3529	276	58	116	156	67	563	1543	479	1317
ENSMUSG00000049969	Plekhf2	4955	239	104	125	254	105	523	985	479	1371
ENSMUSG00000055322	Tns1	3191	156	104	115	347	119	625	1142	479	1405
ENSMUSG00000060739	Nsa2	3513	191	68	66	112	71	320	1702	479	725
ENSMUSG00000005949	Ctns	3498	125	68	30	129	25	567	985	477	710
ENSMUSG00000019979	Apaf1	5937	239	100	122	298	87	552	1267	477	1249
ENSMUSG00000020561	Twistnb	4648	233	91	55	249	79	527	2114	477	1112
ENSMUSG00000020962	Gtf2a1	4035	178	42	101	168	115	429	1482	477	1264
ENSMUSG00000021357	Exoc2	5538	282	99	164	338	151	752	2292	477	1276
ENSMUSG00000024122	Pdpk1	4480	325	146	128	399	143	1050	2964	477	1241
ENSMUSG00000026280	Atg4b	2946	195	66	95	196	72	400	1248	477	1093
ENSMUSG00000026421	Csrp1	2915	259	128	92	273	117	516	1234	477	1579
ENSMUSG00000028886	Eya3	4879	318	111	149	283	147	621	3287	477	953
ENSMUSG00000030652	Coq7	2807	173	51	103	115	34	414	1458	477	831
ENSMUSG00000031858	Mau2	5369	348	128	146	306	118	1083	1732	477	1036
ENSMUSG00000035064	Eef2k	4250	115	95	134	409	109	850	1440	477	1249
ENSMUSG00000038520	Tbc1d17	3513	293	83	137	264	109	836	1924	477	1128
ENSMUSG00000040033	Stat2	3145	216	84	109	257	78	694	1232	477	1708
ENSMUSG00000050323	Ndufaf6	3436	134	55	78	195	48	498	1159	477	824
ENSMUSG00000051355	Commd1	1795	204	42	49	93	36	476	1489	477	1147
ENSMUSG00000054662	Ano9	2439	210	291	52	559	101	2275	3947	477	793
ENSMUSG00000060681	Slc9a6	2884	107	71	60	209	31	585	1009	477	892
ENSMUSG00000002031	Ift46	4311	286	86	110	171	59	621	2133	476	1541
ENSMUSG00000006418	Rnf114	3575	274	72	60	147	53	400	979	476	904
ENSMUSG00000009112	Bcl2l13	3222	160	68	124	198	61	552	958	476	888
ENSMUSG00000009563	Tor2a	1979	149	81	100	149	42	563	1138	476	767
ENSMUSG00000019823	Mical1	5554	451	94	110	171	75	621	1239	476	1128
ENSMUSG00000019923	Zwint	4234	260	140	146	304	131	1421	5029	476	866
ENSMUSG00000021607	Mrpl36	4372	179	77	163	234	67	538	1138	476	1124
ENSMUSG00000023495	Pcbp4	2777	287	68	140	209	92	640	786	476	1241
ENSMUSG00000024750	Zfand5	5139	213	80	103	233	81	443	1499	476	1074
ENSMUSG00000024926	Kat5	3958	192	63	85	158	76	560	1489	476	1093
ENSMUSG00000025907	Rb1cc1	4480	279	101	87	256	112	534	1534	476	1295
ENSMUSG00000028252	Ccnc	4909	226	118	104	262	88	549	960	476	976
ENSMUSG00000028797	Tmem234	2639	248	84	49	181	62	691	1314	476	1063
ENSMUSG00000031563	Wwc2	4925	228	145	160	253	93	571	1293	476	1469
ENSMUSG00000033762	Recql4	2946	271	108	146	231	76	985	1894	476	991
ENSMUSG00000035469	Rcbtb1	5799	205	31	73	54	24	403	864	476	1135
ENSMUSG00000040746	Rnf167	3590	186	80	67	207	71	840	1414	476	661
ENSMUSG00000041164	Zmiz2	3943	316	82	122	223	77	825	1489	476	998
ENSMUSG00000041870	Ankrd13a	6259	169	81	157	238	91	683	1761	476	1196
ENSMUSG00000042625	Safb2	4679	452	117	169	373	115	1232	2098	476	1036
ENSMUSG00000050248	Evc2	2900	141	93	61	71	22	629	1302	476	919
ENSMUSG00000052566	Hook2	4495	442	131	125	421	145	1585	1959	476	1192
ENSMUSG00000068323	Slc4a5	5630	321	55	0	60	24	407	2292	476	395
ENSMUSG00000069268	Hist1h2bf	2685	237	44	69	112	40	382	1697	476	1279
ENSMUSG00000078773	Rad54b	4035	238	72	179	274	141	669	2351	476	1188
ENSMUSG00000078941	Ak6	4556	159	52	51	106	44	229	1079	476	1033
ENSMUSG00000018774	Cd68	2547	249	77	55	324	89	676	1664	474	668
ENSMUSG00000024858	Grk2	3759	256	103	222	248	102	836	1718	474	1135
ENSMUSG00000024925	Rnaseh2c	1611	311	55	84	124	40	462	1835	474	1036
ENSMUSG00000032527	Pccb	3575	274	98	130	287	58	698	1629	474	1002
ENSMUSG00000033373	Fntb	4756	478	140	163	349	129	956	2700	474	1253
ENSMUSG00000034126	Pomt2	2332	115	57	52	215	66	661	1002	474	577
ENSMUSG00000042099	Kank3	1979	321	49	67	124	60	731	1222	474	1147
ENSMUSG00000050229	Pigm	2761	123	48	75	196	73	560	744	474	729
ENSMUSG00000071711	Mpst	2424	132	74	88	203	99	669	1646	474	854
ENSMUSG00000004446	Bid	2225	121	31	54	75	27	247	632	472	1124
ENSMUSG00000018209	Stk4	4234	220	70	113	217	84	556	1821	472	1287
ENSMUSG00000018849	Wwc1	2823	144	90	88	347	92	789	941	472	930
ENSMUSG00000021235	Coq6	3467	214	125	131	258	83	651	2283	472	980
ENSMUSG00000021638	Ocln	3068	76	74	33	421	45	523	864	472	957
ENSMUSG00000021712	Trim23	4418	203	90	172	238	99	520	1693	472	995
ENSMUSG00000023345	Poc1a	3513	251	65	78	184	78	705	1843	472	1196
ENSMUSG00000026104	Stat1	5569	206	74	148	316	102	614	2020	472	1120
ENSMUSG00000035365	Parpbp	3344	160	58	52	159	60	313	1173	472	930
ENSMUSG00000041966	Dcaf17	3697	260	66	54	180	84	491	1157	472	1196
ENSMUSG00000043998	Mgat2	3912	134	69	45	243	77	403	862	472	699
ENSMUSG00000057322	Rpl38	3452	229	71	43	119	40	356	2954	472	759
ENSMUSG00000068735	Trp53i11	2992	52	41	42	70	21	523	580	472	771
ENSMUSG00000016946	Kctd5	4694	226	38	36	115	58	451	1286	470	1264
ENSMUSG00000020483	Dynll2	6858	451	200	255	285	178	621	3845	470	1591
ENSMUSG00000022656	Nectin3	5369	227	135	70	568	164	858	1705	470	706
ENSMUSG00000025509	Pnpla2	1964	197	70	104	199	59	523	1609	470	831
ENSMUSG00000027618	Nfs1	3114	153	70	119	166	54	403	847	470	1090
ENSMUSG00000028703	Lrrc41	4955	226	84	127	307	124	1007	2046	470	1143
ENSMUSG00000030101	Sumf1	3406	174	80	69	280	84	818	1524	470	740
ENSMUSG00000031521	Aga	6091	73	33	43	142	28	214	656	470	953
ENSMUSG00000032803	Cdv3	1396	167	35	60	48	38	225	566	470	1306
ENSMUSG00000038764	Ptpn3	4127	355	100	137	286	112	763	2053	470	1268
ENSMUSG00000041229	Phf8	4188	237	94	121	218	60	571	1234	470	1150
ENSMUSG00000043131	Mob1a	3743	160	116	146	209	89	472	1197	470	907
ENSMUSG00000050627	Gpd1l	4188	257	116	155	270	110	1192	1650	470	1238
ENSMUSG00000054280	Prr14l	2654	283	138	136	435	147	810	2535	470	1067
ENSMUSG00000023147	Wrb	2240	189	60	48	114	28	316	1180	468	638
ENSMUSG00000031371	Haus7	4035	197	64	75	110	62	516	1527	468	1276
ENSMUSG00000040681	Hmgn1	3329	267	67	88	108	30	574	2357	468	1473
ENSMUSG00000041642	Kif21b	1718	46	77	64	189	55	665	1142	468	1587
ENSMUSG00000044018	Mrpl50	3789	220	54	75	139	66	338	1309	468	998
ENSMUSG00000061175	Fnip2	4311	295	79	88	238	95	600	1798	468	1291
ENSMUSG00000001053	N4bp3	2240	282	44	130	65	39	589	1419	466	1044
ENSMUSG00000001158	Snrnp27	3851	229	48	45	103	66	374	1924	466	1101
ENSMUSG00000027602	Map1lc3a	1688	114	54	72	167	40	382	883	466	885
ENSMUSG00000027794	Sohlh2	5646	200	61	113	206	50	422	1527	466	1655
ENSMUSG00000027968	Larp7	4418	245	105	176	312	129	643	2351	466	1097
ENSMUSG00000028089	Chd1l	3084	265	93	109	167	64	745	2786	466	1211
ENSMUSG00000030726	Pold3	3298	153	55	81	152	64	476	1758	466	1048
ENSMUSG00000032217	Rnf111	4495	277	80	95	212	94	600	1540	466	1120
ENSMUSG00000034473	Sec22a	2992	153	45	33	237	74	454	1271	466	888
ENSMUSG00000034573	Ptpn13	3958	318	107	52	374	125	611	515	466	1260
ENSMUSG00000039206	Daglb	1780	95	86	55	169	39	465	1360	466	968
ENSMUSG00000040451	Sgms1	2777	214	161	55	521	115	847	1248	466	934
ENSMUSG00000040524	Zfp609	3851	202	80	134	151	79	596	1513	466	1249
ENSMUSG00000041654	Slc39a11	2439	87	70	64	291	46	582	1122	466	957
ENSMUSG00000042613	Pbxip1	2240	113	93	57	189	41	582	1293	466	729
ENSMUSG00000048279	Sacs	5017	180	110	94	166	52	789	2025	466	1185
ENSMUSG00000067702	Tuba3a	14114	356	268	139	754	211	1766	7698	466	1355
ENSMUSG00000000326	Comt	2715	78	100	37	299	65	731	1164	464	987
ENSMUSG00000002326	Gmpr2	4219	246	42	73	139	58	429	1470	464	1150
ENSMUSG00000019796	Lrp11	3084	104	68	63	304	60	701	988	464	1021
ENSMUSG00000021179	Nrde2	4403	424	54	194	398	119	1047	2119	464	1234
ENSMUSG00000026848	Tor1b	3866	297	220	149	640	142	1614	3205	464	953
ENSMUSG00000027599	Armc1	3958	203	51	72	118	47	389	965	464	1082
ENSMUSG00000028156	Eif4e	3927	264	47	76	119	71	432	3095	464	1002
ENSMUSG00000030811	Fbxl19	2746	398	84	140	208	80	752	1728	464	991
ENSMUSG00000030847	Bag3	2976	321	104	130	220	83	531	1782	464	945
ENSMUSG00000042331	Specc1	2792	78	77	69	367	53	625	1863	464	778
ENSMUSG00000043439	Epop	1289	145	39	73	69	30	294	393	464	843
ENSMUSG00000049606	Zfp644	3743	343	142	136	384	127	832	2084	464	1014
ENSMUSG00000053317	Sec61b	2286	136	34	37	85	19	233	344	464	600
ENSMUSG00000057363	Uxs1	3160	99	98	60	250	59	618	1072	464	968
ENSMUSG00000061544	Zfp229	5369	244	138	115	402	108	712	1213	464	801
ENSMUSG00000002661	Alkbh7	3452	253	58	125	166	77	505	1856	462	847
ENSMUSG00000018569	Cldn7	1718	120	214	151	1230	278	876	1264	462	1602
ENSMUSG00000020167	Tcf3	2593	393	120	134	238	97	956	2569	462	1238
ENSMUSG00000021901	Bap1	3605	162	59	40	125	54	440	1098	462	930
ENSMUSG00000022451	Twf1	5431	269	160	181	463	213	1065	3807	462	1211
ENSMUSG00000025049	Taf5	5845	264	133	116	213	73	1021	2590	462	1207
ENSMUSG00000025856	Pdgfa	3298	163	131	122	364	121	716	660	462	858
ENSMUSG00000029482	Aacs	2961	208	68	97	230	64	731	1456	462	1655
ENSMUSG00000037681	Esyt3	2685	101	53	43	175	39	563	852	462	1002
ENSMUSG00000041203	Trir	1887	265	85	131	148	51	585	2154	462	1021
ENSMUSG00000041890	Git2	3958	342	129	224	362	114	1163	2552	462	1264
ENSMUSG00000055917	Zfp277	3544	195	71	43	220	81	563	2432	462	934
ENSMUSG00000057110	Cntrl	5247	290	149	136	327	132	894	2425	462	1253
ENSMUSG00000057666	Gapdh	5354	1077	123	185	335	167	1258	13441	462	1405
ENSMUSG00000068206	Pick1	3206	240	101	130	278	81	771	1426	462	934
ENSMUSG00000070284	Gmppb	3958	348	52	130	181	63	589	1931	462	1143
ENSMUSG00000098112	Bin2	2992	87	97	136	164	48	600	1798	462	1124
ENSMUSG00000020832	Eral1	4250	239	68	76	187	55	618	1609	460	1105
ENSMUSG00000025200	Cwf19l1	4204	216	41	100	162	64	418	1286	460	995
ENSMUSG00000028274	Rngtt	4050	251	74	82	232	85	542	1637	460	1021
ENSMUSG00000030283	St8sia1	2086	94	29	61	98	28	378	683	460	980
ENSMUSG00000031410	Nxf7	2501	15	2	9	47	2	36	196	460	1363
ENSMUSG00000040661	Rad54l2	3682	213	69	100	191	87	480	1376	460	1090
ENSMUSG00000042682	Selenok	5600	242	116	58	272	86	869	2039	460	938
ENSMUSG00000000127	Fer	2455	116	71	112	267	87	618	2002	458	964
ENSMUSG00000002416	Ndufb2	3283	216	93	82	171	65	476	2453	458	1097
ENSMUSG00000020038	Cry1	1887	119	57	84	155	70	265	859	458	1249
ENSMUSG00000020628	Trappc12	3958	284	110	92	403	148	1087	2533	458	1158
ENSMUSG00000020716	Nf1	3835	166	120	157	380	134	778	1896	458	1090
ENSMUSG00000020758	Itgb4	5231	231	340	324	1239	275	2577	2681	458	630
ENSMUSG00000022270	Retreg1	3068	48	90	34	575	95	625	1239	458	930
ENSMUSG00000026675	Hsd17b7	1841	83	56	33	138	38	367	646	458	1166
ENSMUSG00000026767	Mindy3	2240	190	46	40	132	50	338	751	458	1352
ENSMUSG00000028607	Cpt2	3053	106	69	91	276	100	701	1416	458	1082
ENSMUSG00000028672	Hmgcl	3176	238	87	146	140	57	560	1655	458	983
ENSMUSG00000028847	Trappc3	3897	199	67	75	245	94	592	1800	458	1090
ENSMUSG00000030231	Plekha5	3529	192	101	124	216	100	669	1159	458	850
ENSMUSG00000032316	Clk3	3605	146	60	85	97	41	465	1262	458	1378
ENSMUSG00000032353	Tmed3	3053	73	33	45	139	26	491	772	458	1002
ENSMUSG00000037426	Depdc5	3268	220	74	64	128	50	487	1318	458	995
ENSMUSG00000039713	Plekhg5	4388	586	137	252	557	151	1526	1805	458	1230
ENSMUSG00000039753	Fbxl5	4204	231	119	166	364	119	778	1566	458	1340
ENSMUSG00000041685	Fcho2	4679	232	196	133	457	145	898	2334	458	1147
ENSMUSG00000000805	Car4	1964	45	4	15	16	1	4	0	456	995
ENSMUSG00000020340	Cyfip2	3667	167	70	152	214	69	676	2063	456	1409
ENSMUSG00000023940	Sgo1	4357	200	86	116	217	94	614	1955	456	1177
ENSMUSG00000026743	Mllt10	2608	200	99	63	268	96	698	1512	456	793
ENSMUSG00000027709	Mccc1	4879	219	139	175	348	89	767	2294	456	759
ENSMUSG00000029436	Mmp17	2163	104	35	43	104	24	367	726	456	907
ENSMUSG00000030802	Bckdk	3268	285	58	119	226	99	582	1426	456	1109
ENSMUSG00000031158	Timm17b	3329	185	86	112	150	30	472	1409	456	1185
ENSMUSG00000032826	Ank2	3406	118	107	100	266	95	1457	1060	456	771
ENSMUSG00000034216	Vps18	2746	297	53	124	154	53	476	1023	456	1135
ENSMUSG00000021286	Zfyve21	3099	152	30	97	104	48	403	1199	454	1557
ENSMUSG00000021715	Cwc27	3114	127	65	67	121	65	465	2346	454	1040
ENSMUSG00000022498	Txndc11	2823	99	52	43	221	42	476	991	454	972
ENSMUSG00000022560	Slc52a2	2056	83	37	48	174	34	578	799	454	706
ENSMUSG00000027303	Ptpra	2700	163	69	24	215	51	502	1470	454	805
ENSMUSG00000028149	Rap1gds1	3452	146	52	73	179	50	309	761	454	1154
ENSMUSG00000028879	Stx12	3160	165	82	69	147	80	556	1588	454	1036
ENSMUSG00000031068	Glrx3	4602	409	120	148	248	96	672	1817	454	1496
ENSMUSG00000031660	Brd7	4296	227	104	72	196	72	516	2784	454	1302
ENSMUSG00000043702	Pde12	4204	306	81	139	251	121	683	1698	454	1298
ENSMUSG00000046756	Mrps7	4679	259	106	154	237	100	582	1625	454	972
ENSMUSG00000018102	Hist1h2bc	3360	231	51	40	82	85	414	9901	452	1302
ENSMUSG00000019715	Gle1	4434	304	94	121	171	57	716	1444	452	1086
ENSMUSG00000020482	Ccdc117	5247	300	78	145	169	46	356	1161	452	1044
ENSMUSG00000020755	Sap30bp	4817	195	62	113	149	73	454	1501	452	850
ENSMUSG00000022791	Tnk2	2639	137	67	66	163	44	701	841	452	1074
ENSMUSG00000024622	Hmgxb3	3283	146	49	60	116	40	422	679	452	1086
ENSMUSG00000028165	Cisd2	3084	160	69	42	189	55	440	895	452	942
ENSMUSG00000028825	Rhd	1457	146	158	84	368	62	1112	979	452	771
ENSMUSG00000030031	Kbtbd8	5784	404	96	139	351	129	760	2727	452	1010
ENSMUSG00000030763	Lcmt1	2301	209	74	95	141	49	378	1225	452	1131
ENSMUSG00000030766	Arhgap17	3252	259	108	116	260	91	665	1348	452	1295
ENSMUSG00000032869	Psmf1	3513	303	60	121	161	68	411	1402	452	1185
ENSMUSG00000035278	Plekhj1	2056	134	52	84	113	55	502	1259	452	892
ENSMUSG00000036915	Kirrel2	1918	307	121	125	407	118	1188	1918	452	596
ENSMUSG00000048039	Isg20l2	2547	174	46	85	89	55	287	773	452	1052
ENSMUSG00000074796	Slc4a11	4679	396	167	124	442	96	1109	2041	452	983
ENSMUSG00000090290	Tarbp1	3575	341	125	176	272	95	883	1808	452	1473
ENSMUSG00000002763	Pex6	1902	207	93	175	128	40	425	1203	451	1279
ENSMUSG00000008859	Rala	6735	230	110	90	262	100	571	1805	451	934
ENSMUSG00000019851	Perp	4158	269	220	160	455	130	814	723	451	752
ENSMUSG00000020115	Tbk1	4265	245	77	101	206	68	436	1348	451	1329
ENSMUSG00000023967	Mrps18a	3728	232	77	85	196	89	549	1686	451	1128
ENSMUSG00000024941	Scyl1	3314	227	78	92	216	86	727	1854	451	1272
ENSMUSG00000026317	Cln8	1872	163	52	64	104	29	305	412	451	619
ENSMUSG00000026577	Blzf1	3099	281	55	204	166	94	567	1414	451	1196
ENSMUSG00000026806	Ddx31	2470	162	40	63	131	33	429	1056	451	1428
ENSMUSG00000035890	Rnf126	2838	247	62	113	158	107	818	655	451	1154
ENSMUSG00000036644	Tbc1d9b	2547	116	56	66	161	50	389	967	451	1006
ENSMUSG00000043733	Ptpn11	4065	215	76	113	157	49	451	887	451	1355
ENSMUSG00000002413	Braf	4602	222	136	128	334	105	869	777	449	672
ENSMUSG00000008668	Rps18	2654	251	82	51	119	80	472	3725	449	577
ENSMUSG00000020412	Ascc2	3897	303	93	115	290	123	691	1866	449	1424
ENSMUSG00000020463	Ppp4r3b	4204	194	135	88	220	96	334	1341	449	945
ENSMUSG00000027180	Fbxo3	4894	251	96	155	270	118	694	2660	449	1052
ENSMUSG00000031157	Pqbp1	4587	172	78	128	188	67	571	1889	449	1204
ENSMUSG00000053411	Cbx7	4004	255	141	161	300	108	1814	1094	449	911
ENSMUSG00000072980	Oip5	3176	167	53	82	151	53	400	1203	449	862
ENSMUSG00000021870	Slmap	3621	167	84	76	196	57	527	861	447	710
ENSMUSG00000022070	Bora	3636	240	60	67	111	60	534	1602	447	957
ENSMUSG00000027540	Ptpn1	4449	187	65	151	141	58	447	1060	447	1291
ENSMUSG00000028082	Sh3d19	3314	295	162	118	450	149	901	2514	447	1344
ENSMUSG00000032485	Scap	3160	194	124	88	336	75	738	1561	447	919
ENSMUSG00000032959	Pebp1	2439	183	55	64	87	43	280	1515	447	1355
ENSMUSG00000033837	Foxh1	1933	292	124	76	440	122	850	1555	447	569
ENSMUSG00000035107	Dcbld2	2761	110	77	58	194	60	400	1183	447	854
ENSMUSG00000048371	Pdp2	2593	180	82	81	267	45	400	1173	447	1150
ENSMUSG00000057440	Mpp7	4035	202	63	73	184	62	498	1412	447	1215
ENSMUSG00000001054	Rmnd5b	4618	288	86	155	190	96	1076	1768	445	942
ENSMUSG00000002825	Qtrt1	2900	346	114	115	269	114	883	1580	445	1090
ENSMUSG00000021697	Depdc1b	4955	196	72	75	201	54	618	1691	445	1112
ENSMUSG00000029456	Acad10	3114	107	57	81	139	31	269	693	445	611
ENSMUSG00000030059	Tmf1	4204	150	100	73	195	86	458	1040	445	820
ENSMUSG00000031511	Arhgef7	4127	227	99	148	278	91	720	1683	445	1074
ENSMUSG00000034154	Ino80	6259	535	145	121	737	286	1483	3215	445	763
ENSMUSG00000038880	Mrps34	2807	417	77	98	204	68	523	1934	445	1169
ENSMUSG00000041297	Cdk13	4894	269	114	122	284	100	760	1777	445	1025
ENSMUSG00000041733	Coq5	4173	185	74	91	173	56	465	1616	445	1071
ENSMUSG00000055723	Rras2	3222	141	78	101	188	73	353	824	445	1078
ENSMUSG00000074884	Serf2	2378	136	53	42	99	29	407	1299	445	998
ENSMUSG00000006356	Crip2	3252	386	42	103	122	58	411	1634	443	1139
ENSMUSG00000006782	Cnp	4065	174	37	151	128	47	422	815	443	1211
ENSMUSG00000022500	Litaf	2562	92	40	63	105	40	298	861	443	1128
ENSMUSG00000025417	Pip4k2c	4418	235	106	164	376	98	949	1677	443	892
ENSMUSG00000025545	Clybl	3943	148	29	43	194	71	494	1494	443	1101
ENSMUSG00000026014	Raph1	2807	278	92	81	217	72	542	911	443	1352
ENSMUSG00000027287	Snap23	3007	81	49	42	87	42	171	1170	443	812
ENSMUSG00000028032	Papss1	2148	190	73	127	203	55	353	1423	443	998
ENSMUSG00000028495	Rps6	2761	131	38	63	83	52	334	5917	443	740
ENSMUSG00000033128	Gga1	3314	220	164	210	342	145	1432	2672	443	862
ENSMUSG00000034867	Ankrd27	2501	197	78	69	174	71	836	1524	443	930
ENSMUSG00000049482	Ctu2	2332	299	67	90	142	70	676	1878	443	1154
ENSMUSG00000058056	Palld	5615	312	39	55	257	89	654	1376	443	1424
ENSMUSG00000018565	Elp5	3053	272	41	95	123	54	451	1690	441	1025
ENSMUSG00000019868	Vta1	3176	195	58	103	200	94	447	1740	441	1052
ENSMUSG00000022023	Wbp4	3881	143	65	48	174	69	443	1524	441	949
ENSMUSG00000022114	Spry2	3621	106	33	34	52	34	218	330	441	835
ENSMUSG00000022195	6030458C11Rik	2915	208	85	146	414	160	1101	2639	441	1074
ENSMUSG00000023032	Slc4a8	3390	233	177	172	323	45	1392	3116	441	748
ENSMUSG00000024277	Mapre2	3038	183	46	100	112	36	320	1286	441	1147
ENSMUSG00000026626	Ppp2r5a	2102	50	47	40	79	34	207	456	441	850
ENSMUSG00000026694	Mettl13	3084	173	19	88	61	34	269	819	441	1306
ENSMUSG00000027285	Haus2	5768	307	82	107	171	74	498	943	441	945
ENSMUSG00000029504	Ddx51	3636	269	64	90	201	71	614	1456	441	888
ENSMUSG00000034354	Mtmr3	4296	227	119	107	332	117	785	2137	441	1116
ENSMUSG00000041977	Arhgef11	3068	118	56	52	94	34	429	859	441	881
ENSMUSG00000051455	Meioc	2869	99	69	130	99	26	523	1496	441	1128
ENSMUSG00000051747	Ttn	25774	822	423	573	1294	623	3478	1885	441	543
ENSMUSG00000061759	Armt1	4572	216	56	106	162	66	407	1306	441	1173
ENSMUSG00000011306	Sugp1	4464	353	115	109	211	90	803	2041	439	1131
ENSMUSG00000020400	Tnip1	2654	204	102	127	225	89	778	1662	439	1074
ENSMUSG00000020844	Nxn	2332	162	77	140	135	67	349	806	439	1359
ENSMUSG00000022681	Ntan1	2547	147	53	88	128	59	389	1068	439	1116
ENSMUSG00000023990	Tfeb	4050	314	63	118	145	85	771	1482	439	1101
ENSMUSG00000026836	Acvr1	3068	131	110	87	286	78	658	1058	439	771
ENSMUSG00000031347	Cetn2	2992	133	48	30	141	34	283	1541	439	744
ENSMUSG00000033319	Fem1c	3759	223	99	115	289	108	498	1566	439	900
ENSMUSG00000034640	Tiparp	3421	221	42	63	205	102	432	1201	439	1139
ENSMUSG00000039987	Phtf2	4127	263	105	70	222	66	516	1677	439	740
ENSMUSG00000043671	Dpy19l3	2163	159	44	24	83	21	276	714	439	793
ENSMUSG00000053329	D10Jhu81e	2301	122	23	66	89	55	320	983	439	680
ENSMUSG00000060216	Arrb2	2761	183	48	66	114	36	378	882	439	1116
ENSMUSG00000006345	Ggt1	1918	80	66	25	289	32	832	642	437	721
ENSMUSG00000023020	Cox14	3268	141	96	72	166	60	531	1669	437	585
ENSMUSG00000028140	Mrpl9	3866	301	70	121	144	53	454	967	437	877
ENSMUSG00000028398	Dmac1	2301	128	33	75	94	34	276	967	437	672
ENSMUSG00000028670	Lypla2	2148	152	50	100	128	44	393	1042	437	805
ENSMUSG00000028771	Ptpn12	3283	234	71	100	266	96	520	1121	437	904
ENSMUSG00000031540	Kat6a	4464	348	135	149	360	106	683	2096	437	858
ENSMUSG00000040006	Ginm1	2930	102	67	82	340	78	861	1238	437	778
ENSMUSG00000043300	B3galnt1	2823	52	63	39	149	37	345	372	437	721
ENSMUSG00000046434	Hnrnpa1	1657	420	38	49	107	102	349	5787	437	1507
ENSMUSG00000057789	Bak1	2102	136	37	66	158	73	280	2353	437	680
ENSMUSG00000000976	Heatr6	4050	273	78	160	248	90	621	1533	435	1162
ENSMUSG00000017776	Crk	2976	157	54	87	192	65	476	803	435	1238
ENSMUSG00000018567	Gabarap	5385	296	125	157	321	127	923	4479	435	1454
ENSMUSG00000021696	Elovl7	3222	39	54	19	326	84	763	1082	435	790
ENSMUSG00000024944	Arl2	3344	332	81	82	159	86	647	2817	435	1021
ENSMUSG00000025812	Pard3	4112	206	78	121	191	70	563	1644	435	1029
ENSMUSG00000027367	Stard7	3360	153	64	122	174	49	367	752	435	824
ENSMUSG00000027654	Fam83d	3713	335	85	166	188	107	327	1824	435	1219
ENSMUSG00000030801	Kat8	4112	241	85	69	254	80	701	1955	435	1078
ENSMUSG00000031808	Slc27a1	1841	214	90	76	184	46	1054	1391	435	1044
ENSMUSG00000033703	Fuk	2593	180	78	173	222	65	745	960	435	1439
ENSMUSG00000042190	Cmklr1	3621	76	31	64	118	20	523	641	435	873
ENSMUSG00000000325	Arvcf	3314	335	101	181	186	60	720	1664	433	1549
ENSMUSG00000020273	Papolg	4035	202	54	127	169	80	512	1400	433	1082
ENSMUSG00000021258	Ccnk	3774	247	41	106	154	64	429	1454	433	892
ENSMUSG00000027424	Mgme1	3590	229	62	66	173	71	356	1005	433	866
ENSMUSG00000030243	Recql	3360	244	61	73	154	56	545	1952	433	809
ENSMUSG00000031684	Slc10a7	4986	239	188	112	669	122	1417	1726	433	805
ENSMUSG00000032557	Uba5	3697	211	96	140	243	87	651	1435	433	839
ENSMUSG00000037710	Cisd1	3344	228	86	76	237	87	992	2791	433	1052
ENSMUSG00000048878	Hexim1	2639	342	104	106	186	83	676	1424	433	1169
ENSMUSG00000049643	2310022A10Rik	4894	294	86	167	265	118	832	1489	433	1245
ENSMUSG00000051232	Tmem199	3222	290	95	84	370	99	756	1475	433	1177
ENSMUSG00000058230	Arhgap35	5814	297	102	151	274	87	531	1651	433	945
ENSMUSG00000069237	Fam8a1	2669	103	92	28	171	50	494	986	433	763
ENSMUSG00000071652	Ints5	3068	267	52	107	139	38	571	1465	433	854
ENSMUSG00000071855	Ccdc112	3406	71	40	36	115	30	302	531	433	729
ENSMUSG00000020397	Med7	3851	178	50	55	188	71	462	1487	431	945
ENSMUSG00000020827	Mink1	4250	272	180	276	530	207	1370	2927	431	1040
ENSMUSG00000021520	Uqcrb	3329	248	62	33	111	72	302	3002	431	596
ENSMUSG00000022744	Cldnd1	3176	162	90	66	308	75	629	1245	431	934
ENSMUSG00000023143	Nagpa	2577	293	110	145	406	80	1537	2353	431	858
ENSMUSG00000025316	Banp	3544	202	65	98	195	75	509	934	431	1298
ENSMUSG00000026339	Ccdc93	2409	115	44	37	85	21	211	677	431	1071
ENSMUSG00000026883	Dab2ip	3498	180	96	131	304	94	636	1222	431	1093
ENSMUSG00000027575	Arfgap1	3881	290	78	130	163	63	632	1487	431	1371
ENSMUSG00000028840	Zfp593	2102	259	54	54	123	52	432	1126	431	1078
ENSMUSG00000029624	Ptcd1	2838	203	86	131	283	85	640	1382	431	888
ENSMUSG00000030747	Dgat2	967	18	15	7	44	12	251	332	431	664
ENSMUSG00000035202	Lars2	3283	166	89	87	237	70	611	1065	431	907
ENSMUSG00000035401	Emsy	3943	265	89	72	256	92	920	1513	431	1185
ENSMUSG00000036167	Pphln1	4710	216	99	103	292	118	534	2030	431	938
ENSMUSG00000036223	Ska1	3436	143	46	73	110	41	127	688	431	793
ENSMUSG00000051495	Irf2bp2	1365	113	197	327	365	116	1101	2229	431	1241
ENSMUSG00000068740	Celsr2	2347	134	46	49	147	23	523	1042	431	759
ENSMUSG00000001755	Coasy	2240	118	49	91	136	59	374	1084	429	998
ENSMUSG00000015023	Ddx19a	3498	140	75	94	206	88	512	1070	429	824
ENSMUSG00000018476	Kdm6b	2317	163	87	95	224	86	963	1796	429	1150
ENSMUSG00000018661	Cog1	3084	397	87	151	298	118	920	2323	429	972
ENSMUSG00000020326	Ccng1	7655	327	113	95	229	102	389	1157	429	714
ENSMUSG00000020583	Matn3	1918	59	10	21	2	2	225	220	429	904
ENSMUSG00000031788	Kifc3	3252	200	114	169	235	77	876	972	429	1074
ENSMUSG00000039910	Cited2	2884	332	45	158	356	137	429	559	429	1295
ENSMUSG00000064267	Hvcn1	2531	171	67	46	225	50	763	628	429	456
ENSMUSG00000002332	Dhrs1	1810	80	40	43	88	41	294	878	428	1222
ENSMUSG00000010342	Tex14	3436	167	48	63	297	140	1069	4025	428	1082
ENSMUSG00000021051	Ppp2r5e	4403	161	59	78	239	71	451	1161	428	1036
ENSMUSG00000021112	Mpp5	4664	218	96	72	321	97	425	1300	428	1253
ENSMUSG00000021962	Dcp1a	3544	204	58	81	144	71	349	1023	428	858
ENSMUSG00000024891	Slc29a2	2547	213	70	98	234	57	723	1056	428	771
ENSMUSG00000026064	Ptp4a1	2286	162	40	58	108	39	265	876	428	1120
ENSMUSG00000026604	Ptpn14	4403	223	128	201	319	103	283	237	428	1363
ENSMUSG00000027610	Gss	4173	539	173	330	530	184	945	2096	428	816
ENSMUSG00000032462	Pik3cb	3881	296	158	154	466	154	669	1890	428	831
ENSMUSG00000001098	Kctd10	4495	309	109	154	241	118	607	1974	426	1120
ENSMUSG00000020454	Eif4enif1	2930	177	73	72	169	74	571	1410	426	1150
ENSMUSG00000020883	Fbxl20	3682	85	66	33	200	31	425	480	426	964
ENSMUSG00000021023	1110008L16Rik	4802	340	156	236	686	214	865	2091	426	623
ENSMUSG00000021703	Serinc5	3237	133	224	94	651	129	905	478	426	930
ENSMUSG00000021706	Zfyve16	3498	177	104	116	216	102	418	1557	426	756
ENSMUSG00000029141	Slc4a1ap	4311	297	81	113	228	109	538	2749	426	964
ENSMUSG00000031671	Setd6	3206	108	44	88	104	30	440	693	426	1150
ENSMUSG00000032295	Man2c1	3053	284	70	152	252	125	989	2004	426	1112
ENSMUSG00000033644	Piwil2	2807	173	72	82	204	74	952	3357	426	1222
ENSMUSG00000035530	Eif1	2700	133	79	46	150	66	945	4025	426	953
ENSMUSG00000038976	Ppp1r9b	2363	192	105	75	387	68	771	1412	426	623
ENSMUSG00000055041	Commd5	3406	239	53	88	153	86	538	2100	426	782
ENSMUSG00000001039	B9d1	2654	202	35	103	129	45	302	1283	424	683
ENSMUSG00000001870	Ltbp1	2332	107	60	90	194	47	669	1005	424	847
ENSMUSG00000003269	Cyth2	3099	274	108	133	239	79	778	1707	424	828
ENSMUSG00000018932	Map2k3	3007	127	50	36	141	46	378	786	424	718
ENSMUSG00000020390	Ube2b	2516	197	76	112	169	93	756	1465	424	1196
ENSMUSG00000024283	Wac	2915	224	111	91	356	109	792	1726	424	934
ENSMUSG00000028416	Bag1	1488	178	50	28	74	54	233	1026	424	771
ENSMUSG00000032235	Ice2	3145	169	71	92	158	69	436	1255	424	949
ENSMUSG00000033790	Tubgcp5	4480	192	64	67	157	66	582	1590	424	968
ENSMUSG00000036499	Eea1	8637	330	258	137	873	246	1363	2494	424	691
ENSMUSG00000067713	Prkag1	3697	293	107	170	296	95	720	1899	424	790
ENSMUSG00000020859	Spag9	3667	157	103	122	286	90	683	1293	422	1371
ENSMUSG00000028479	Gne	3667	121	64	85	228	77	821	2016	422	1154
ENSMUSG00000031143	Ccdc22	4081	285	68	106	157	68	531	1999	422	881
ENSMUSG00000031309	Rps6ka3	4480	188	80	112	280	87	578	1777	422	953
ENSMUSG00000032582	Rbm6	3989	240	82	79	178	82	567	1852	422	904
ENSMUSG00000045414	1190002N15Rik	3390	271	100	73	263	72	985	1063	422	805
ENSMUSG00000046668	Cxxc5	2102	143	38	76	80	37	265	761	422	756
ENSMUSG00000049295	Zfp219	4081	412	81	188	200	108	614	1175	422	1154
ENSMUSG00000058835	Abi1	5262	183	121	170	263	88	451	1365	422	1059
ENSMUSG00000064061	Dzip3	5431	151	58	60	265	81	567	1822	422	782
ENSMUSG00000015247	Nipsnap3b	2439	218	62	122	179	71	367	1370	420	1040
ENSMUSG00000020526	Znhit3	2869	190	45	58	89	32	363	1271	420	752
ENSMUSG00000026309	Ilkap	2547	147	48	39	124	39	429	789	420	1002
ENSMUSG00000027332	Ivd	2961	194	58	87	170	73	483	1569	420	926
ENSMUSG00000033773	Rpap2	2439	132	69	101	133	56	283	958	420	885
ENSMUSG00000040629	Mael	2286	63	28	49	77	23	269	491	420	942
ENSMUSG00000041779	Tram2	2547	139	69	42	199	51	716	897	420	1093
ENSMUSG00000043183	Simc1	3912	179	59	109	209	51	625	1480	420	1264
ENSMUSG00000047434	Xxylt1	2439	87	65	57	138	19	505	503	420	687
ENSMUSG00000091594	Gm17067	4372	135	93	36	219	67	353	552	420	721
ENSMUSG00000024319	Vps52	4434	454	106	225	306	139	705	2400	418	1044
ENSMUSG00000024516	Sec11c	3667	75	44	9	100	33	451	822	418	596
ENSMUSG00000025034	Trim8	3360	220	76	91	239	113	549	946	418	763
ENSMUSG00000025591	Tma16	3237	174	46	51	71	38	411	1543	418	964
ENSMUSG00000028973	Abcb8	2286	309	90	45	310	86	956	2131	418	915
ENSMUSG00000029201	Ugdh	2946	233	152	273	558	303	542	1740	418	896
ENSMUSG00000029283	Cdc7	3206	190	53	88	164	59	360	1330	418	1302
ENSMUSG00000031352	Hccs	3099	97	31	66	104	40	233	693	418	740
ENSMUSG00000032577	Mapkapk3	4219	195	80	33	221	70	483	407	418	915
ENSMUSG00000040430	Pitpnc1	3329	164	39	66	187	54	527	909	418	1002
ENSMUSG00000042369	Rbm45	3559	293	85	155	145	84	476	1883	418	866
ENSMUSG00000045302	Preb	3390	241	48	95	131	46	447	806	418	1044
ENSMUSG00000051950	B3glct	2132	118	131	45	288	65	654	925	418	926
ENSMUSG00000052406	Rexo4	2178	164	40	52	99	42	342	1119	418	1055
ENSMUSG00000066571	4931406P16Rik	3298	216	74	95	197	104	483	1218	418	915
ENSMUSG00000020737	Jpt1	2439	307	77	115	225	86	621	2624	416	991
ENSMUSG00000020893	Per1	2301	211	79	101	158	73	589	1260	416	1074
ENSMUSG00000021501	Caml	2317	107	85	49	162	41	462	1028	416	725
ENSMUSG00000024158	Hagh	3268	130	95	113	138	41	465	1243	416	1074
ENSMUSG00000024769	Cdc42bpg	4556	393	100	118	323	94	1003	822	416	1097
ENSMUSG00000026289	Atg16l1	3713	244	106	143	338	127	949	1669	416	1124
ENSMUSG00000027305	Ndufaf1	3176	181	59	84	154	54	371	1232	416	980
ENSMUSG00000034329	Brip1	3298	178	65	79	209	73	378	1637	416	923
ENSMUSG00000034773	BC030867	3575	391	72	133	205	69	774	1782	416	1025
ENSMUSG00000038250	Usp38	4802	271	81	110	201	95	716	1547	416	1192
ENSMUSG00000020282	Rhbdf1	2792	246	184	140	631	107	1385	1417	414	691
ENSMUSG00000024132	Eci1	2485	188	75	84	171	74	342	1178	414	881
ENSMUSG00000025494	Sigirr	2593	247	138	82	497	96	1479	2130	414	847
ENSMUSG00000025571	Tnrc6c	3084	279	98	82	212	70	698	2035	414	904
ENSMUSG00000028807	Zbtb8a	4372	582	127	148	402	147	890	2154	414	676
ENSMUSG00000031388	Naa10	1780	272	46	76	135	53	323	1456	414	718
ENSMUSG00000031651	Triml1	3513	147	44	46	161	40	585	967	414	1147
ENSMUSG00000043065	Spice1	3559	274	62	113	221	100	829	1870	414	1135
ENSMUSG00000066042	Med18	2700	201	56	94	136	71	498	1281	414	987
ENSMUSG00000022571	Pycrl	2900	187	92	160	175	56	771	1903	412	1002
ENSMUSG00000024241	Sos1	1810	163	111	145	419	137	665	1721	412	691
ENSMUSG00000026816	Gtf3c5	3483	288	62	94	188	75	571	1438	412	858
ENSMUSG00000028466	Creb3	3283	158	64	45	235	60	901	1183	412	535
ENSMUSG00000036073	Galt	3529	262	66	109	178	69	694	1273	412	1147
ENSMUSG00000042650	Alkbh5	2271	160	56	88	162	67	429	950	412	1124
ENSMUSG00000047098	Rnf31	3651	268	61	133	161	48	567	1307	412	1230
ENSMUSG00000047832	Cdca4	2900	171	35	124	151	78	411	1225	412	915
ENSMUSG00000057406	Nsd2	3160	108	39	84	164	56	400	901	412	1177
ENSMUSG00000079584	Gm364	5799	31	262	110	1997	495	534	419	412	820
ENSMUSG00000001786	Fbxo7	2915	148	58	60	124	31	422	1019	410	1116
ENSMUSG00000005882	Uqcc1	3344	150	68	58	180	56	320	1040	410	850
ENSMUSG00000006931	P3h4	2685	208	67	63	342	109	1225	1089	410	812
ENSMUSG00000015126	Tsr3	2363	239	45	55	80	39	338	1204	410	752
ENSMUSG00000020541	Tom1l1	2132	155	50	63	103	45	294	1229	410	790
ENSMUSG00000022033	Pbk	3728	216	95	110	296	122	592	2309	410	1272
ENSMUSG00000024457	Trim26	3283	309	94	158	320	88	774	1307	410	1166
ENSMUSG00000024571	Gm16286	3651	327	77	113	137	64	400	887	410	767
ENSMUSG00000027076	Timm10	3053	278	54	103	121	71	505	2206	410	938
ENSMUSG00000027349	Fam98b	4664	322	91	197	260	107	745	2138	410	877
ENSMUSG00000027646	Src	2685	140	64	97	149	43	353	737	410	896
ENSMUSG00000028910	Mecr	5385	157	78	140	189	65	691	1613	410	945
ENSMUSG00000029761	Cald1	5170	210	281	300	883	249	1039	2358	410	998
ENSMUSG00000032812	Arap1	3099	374	100	158	341	113	1156	1918	410	1112
ENSMUSG00000046598	Bdh1	2485	167	64	110	186	76	498	1313	410	1036
ENSMUSG00000021519	Mterf3	2623	105	45	45	65	40	440	843	408	953
ENSMUSG00000026803	Ttf1	3851	203	95	51	188	36	767	1264	408	1181
ENSMUSG00000036352	Ubac1	3452	174	70	92	152	41	469	772	408	877
ENSMUSG00000036442	Thap11	3068	199	89	142	112	46	571	1100	408	1367
ENSMUSG00000037020	Wdr62	3483	605	176	167	452	177	1570	3517	408	1048
ENSMUSG00000038371	Sbf2	3697	150	62	87	177	67	636	1552	408	862
ENSMUSG00000038697	Taf5l	3344	169	117	91	302	77	825	861	408	892
ENSMUSG00000039771	Polr2j	3958	293	62	90	146	69	542	1630	408	1010
ENSMUSG00000055629	B4galnt4	2255	183	141	51	331	112	1530	2412	408	463
ENSMUSG00000062198	2700097O09Rik	3743	147	60	85	110	71	338	1594	408	645
ENSMUSG00000072964	Bhlhb9	3007	169	37	42	101	31	276	820	408	1048
ENSMUSG00000000740	Rpl13	4326	100	108	37	257	78	367	3566	406	399
ENSMUSG00000010057	Nprl2	4019	227	72	91	183	63	640	1376	406	1040
ENSMUSG00000026594	Ralgps2	3774	121	33	49	111	58	367	548	406	1249
ENSMUSG00000033009	Ogfod1	3222	173	83	143	185	68	494	1671	406	828
ENSMUSG00000035203	Epn1	3575	184	54	115	165	63	567	670	406	835
ENSMUSG00000038658	Ric1	4694	191	114	142	245	90	763	1288	406	854
ENSMUSG00000079033	Mef2b	1596	27	34	54	44	9	589	1164	406	1010
ENSMUSG00000000916	Nsun5	1642	279	47	95	112	55	676	1349	405	1048
ENSMUSG00000008958	Vps72	2761	283	78	134	163	84	578	1646	405	1143
ENSMUSG00000017176	Nt5c3b	1841	176	53	66	110	39	531	854	405	1204
ENSMUSG00000020460	Rps27a	3789	240	74	79	145	124	436	5279	405	1169
ENSMUSG00000020605	Hs1bp3	2255	167	57	61	89	42	305	1168	405	1029
ENSMUSG00000021996	Esd	2884	153	76	46	182	102	327	1538	405	1173
ENSMUSG00000024101	Washc1	1764	97	78	136	203	71	661	1121	405	972
ENSMUSG00000025086	Trub1	2102	148	27	66	90	25	294	1087	405	877
ENSMUSG00000029522	Pla2g1b	1780	258	18	13	5	5	385	445	405	820
ENSMUSG00000029684	Wasl	6014	297	123	136	332	122	825	1934	405	1162
ENSMUSG00000032350	Gclc	3973	160	81	188	221	66	469	1143	405	1063
ENSMUSG00000041046	Ramp3	1488	38	19	34	13	12	160	166	405	482
ENSMUSG00000041268	Dmxl2	3191	157	46	42	119	30	527	1332	405	915
ENSMUSG00000049550	Clip1	3621	95	166	112	544	92	614	890	405	729
ENSMUSG00000049686	Orai1	2194	147	41	82	247	51	767	786	405	888
ENSMUSG00000053198	Prx	2593	297	329	357	1108	327	2762	5017	405	816
ENSMUSG00000061838	Suclg2	3651	128	54	125	136	46	429	1061	405	714
ENSMUSG00000068101	Cenpm	3529	530	119	239	367	122	578	1770	405	877
ENSMUSG00000094870	Zfp131	3283	125	66	64	163	55	414	786	405	896
ENSMUSG00000022973	Synj1	4602	177	77	104	279	93	621	1332	403	1204
ENSMUSG00000025413	Ttc4	3452	181	50	57	134	45	345	1344	403	972
ENSMUSG00000025451	Paip1	3436	92	90	115	190	89	363	1147	403	786
ENSMUSG00000025626	Phf6	3007	134	44	46	114	53	236	1211	403	858
ENSMUSG00000026123	Plekhb2	2516	113	34	46	158	36	283	396	403	1249
ENSMUSG00000026199	Ankzf1	1580	143	46	60	104	45	422	1007	403	1154
ENSMUSG00000027655	Dhx35	5201	341	106	169	228	105	771	2149	403	1002
ENSMUSG00000029726	Mepce	2654	283	77	134	253	96	607	1662	403	915
ENSMUSG00000030002	Dusp11	3145	192	69	87	156	87	523	1789	403	1010
ENSMUSG00000031146	Plp2	3022	438	74	84	317	340	789	3348	403	676
ENSMUSG00000031756	Cenpn	3360	160	57	94	152	57	487	899	403	759
ENSMUSG00000042246	Tmc7	1856	56	43	21	169	18	509	443	403	771
ENSMUSG00000050777	Tmem37	1626	85	37	37	100	26	287	394	403	623
ENSMUSG00000070738	Dgkd	2746	179	65	81	159	64	491	1311	403	1029
ENSMUSG00000005362	Crbn	5170	230	99	87	223	94	556	1737	401	934
ENSMUSG00000020978	Klhdc2	3084	72	45	57	83	31	247	550	401	831
ENSMUSG00000023092	Fhl1	2608	309	189	276	550	211	527	607	401	1204
ENSMUSG00000024036	Slc37a1	3436	332	132	98	471	108	1425	1356	401	562
ENSMUSG00000027361	Gabpb1	3667	154	67	107	130	69	353	1314	401	957
ENSMUSG00000027425	Kat14	3145	194	59	95	140	52	502	656	401	847
ENSMUSG00000028743	Akr7a5	2056	140	52	121	119	42	236	784	401	869
ENSMUSG00000029084	Cd38	2286	136	86	46	468	74	531	794	401	812
ENSMUSG00000040111	Gramd1b	7824	253	266	210	836	211	1712	2023	401	1021
ENSMUSG00000041769	Ppp2r2d	5185	211	114	76	242	105	691	1454	401	904
ENSMUSG00000042660	Wdr55	2194	311	23	75	57	53	367	1344	401	1093
ENSMUSG00000052155	Acvr2a	2792	75	41	37	120	31	287	367	401	539
ENSMUSG00000064127	Med14	2900	287	139	154	439	180	785	1751	401	820
ENSMUSG00000066839	Ecsit	3421	356	74	85	151	54	567	1876	401	1139
ENSMUSG00000070003	Ssbp4	1596	149	45	40	75	25	509	662	401	1177
ENSMUSG00000001036	Epn2	2455	220	61	67	167	86	436	1014	399	904
ENSMUSG00000004947	Dtx2	2148	229	74	91	226	61	596	1489	399	782
ENSMUSG00000005034	Prkacb	3943	190	86	73	169	89	592	1468	399	1097
ENSMUSG00000006850	Tmco6	2685	136	103	110	283	55	905	1227	399	926
ENSMUSG00000018821	Avpi1	2761	197	61	136	211	86	567	927	399	1040
ENSMUSG00000018865	Sult4a1	2562	114	97	143	217	50	385	698	399	573
ENSMUSG00000019158	Tmem160	2700	229	81	70	189	64	509	1215	399	858
ENSMUSG00000020256	Aldh1l2	1442	4	57	51	182	23	705	902	399	983
ENSMUSG00000022972	Cfap298	3283	104	54	54	111	55	211	749	399	1002
ENSMUSG00000024666	Tmem138	2593	154	27	27	102	30	414	752	399	596
ENSMUSG00000025612	Bach1	2286	104	38	36	175	55	273	754	399	976
ENSMUSG00000026499	Acbd3	2286	105	81	87	215	70	465	1543	399	1219
ENSMUSG00000031993	Snx19	2163	122	64	40	211	56	596	1105	399	710
ENSMUSG00000032405	Pias1	3958	211	88	87	241	89	720	1604	399	942
ENSMUSG00000032640	Chsy1	2378	77	68	69	122	36	476	878	399	752
ENSMUSG00000034462	Pkd2	3360	151	137	49	629	135	1755	2913	399	440
ENSMUSG00000037411	Serpine1	3651	311	137	151	1606	263	1425	1906	399	558
ENSMUSG00000041346	Wrap53	2286	211	56	70	97	39	429	1327	399	858
ENSMUSG00000061374	Fiz1	2455	419	73	106	119	78	654	1864	399	972
ENSMUSG00000022401	Xpnpep3	3237	211	43	76	209	73	538	1810	397	592
ENSMUSG00000022895	Ets2	2577	192	102	84	269	97	440	1807	397	1185
ENSMUSG00000023960	Enpp5	1948	61	92	39	211	50	436	786	397	645
ENSMUSG00000024654	Asrgl1	3605	167	31	63	154	54	323	892	397	1188
ENSMUSG00000029440	Psmd9	2547	204	52	72	114	33	316	1232	397	824
ENSMUSG00000030284	Creld1	2010	174	97	82	150	45	1188	2163	397	839
ENSMUSG00000030987	Stim1	2930	141	72	30	207	63	469	731	397	759
ENSMUSG00000035173	Ccdc186	3621	192	85	90	233	89	487	1149	397	756
ENSMUSG00000036513	Commd2	2301	153	31	61	106	32	283	918	397	774
ENSMUSG00000040423	Rc3h1	2531	163	80	94	184	61	600	967	397	812
ENSMUSG00000041570	Camsap2	2593	154	66	78	170	61	436	1028	397	938
ENSMUSG00000053024	Cntn2	2010	78	58	60	114	19	512	534	397	961
ENSMUSG00000069049	Eif2s3y	644	0	130	85	463	171	1047	3207	397	569
ENSMUSG00000019731	Slc35e1	3160	199	71	84	186	45	440	585	395	683
ENSMUSG00000020171	Yeats4	3866	169	61	49	137	41	411	829	395	945
ENSMUSG00000021906	Oxnad1	2608	178	74	94	204	77	491	1163	395	850
ENSMUSG00000022817	Itgb5	3682	167	166	113	552	100	1065	1215	395	668
ENSMUSG00000023809	Rps6ka2	2163	71	42	78	95	35	309	897	395	816
ENSMUSG00000025558	Dock9	3222	252	121	158	468	126	854	1765	395	942
ENSMUSG00000027014	Cwc22	3927	295	70	101	258	108	781	2667	395	911
ENSMUSG00000029265	Dr1	2501	136	44	31	52	61	273	902	395	847
ENSMUSG00000030067	Foxp1	3667	161	48	37	97	47	414	583	395	695
ENSMUSG00000031226	Pbdc1	2470	171	29	51	64	35	389	1252	395	1112
ENSMUSG00000037134	Prmt9	2961	197	72	73	131	46	342	1409	395	1450
ENSMUSG00000039741	Bahcc1	1902	99	29	24	27	14	491	906	395	926
ENSMUSG00000039840	Epg5	3590	270	55	100	205	96	785	1304	395	672
ENSMUSG00000065999	Zfp985	5078	239	65	64	186	70	291	780	395	714
ENSMUSG00000075122	Cd80	8376	88	62	9	57	15	443	506	395	273
ENSMUSG00000075592	Nynrin	3483	253	128	104	359	142	1156	2023	395	1124
ENSMUSG00000079104	Prps1l3	2823	214	50	106	114	52	443	1328	395	1006
ENSMUSG00000002147	Stat6	2946	193	66	125	238	93	654	1458	393	828
ENSMUSG00000018923	Med11	2715	149	48	52	68	50	298	897	393	729
ENSMUSG00000028464	Tpm2	2593	211	93	104	177	33	567	920	393	850
ENSMUSG00000029060	Mib2	2102	185	103	143	306	83	1116	1597	393	896
ENSMUSG00000029208	Guf1	2547	106	70	58	194	35	316	815	393	847
ENSMUSG00000032199	Polr2m	4618	507	93	113	170	91	687	2494	393	957
ENSMUSG00000036983	Tfb1m	3973	125	41	60	151	65	338	972	393	581
ENSMUSG00000038622	Med30	3621	155	99	140	268	103	705	1482	393	877
ENSMUSG00000046994	Mars2	2900	185	41	67	142	51	389	738	393	926
ENSMUSG00000014850	Msh3	2869	323	65	95	221	86	563	1374	391	1154
ENSMUSG00000017288	Vps53	3130	244	92	107	349	168	952	3062	391	1052
ENSMUSG00000024055	Cyp4f13	2715	78	56	39	285	39	829	726	391	562
ENSMUSG00000024601	Isoc1	3038	143	56	104	214	71	454	733	391	854
ENSMUSG00000026088	Mitd1	4188	121	60	64	135	57	338	1072	391	1029
ENSMUSG00000026305	Lrrfip1	2424	84	45	49	200	41	174	546	391	1120
ENSMUSG00000026879	Gsn	3160	118	37	55	779	163	233	415	391	1397
ENSMUSG00000027430	Dtd1	2010	128	46	81	125	66	382	1726	391	744
ENSMUSG00000031156	Slc35a2	2056	83	36	21	137	31	502	450	391	535
ENSMUSG00000034252	Senp6	3697	214	109	101	281	106	618	2142	391	744
ENSMUSG00000038784	Cnot4	3007	198	76	90	178	62	418	1053	391	748
ENSMUSG00000041020	Map7d2	1780	51	36	66	56	12	258	471	391	778
ENSMUSG00000041124	Msantd4	3329	209	60	95	154	85	512	1053	391	885
ENSMUSG00000044149	Nkrf	3022	150	51	48	156	48	360	1138	391	839
ENSMUSG00000045598	Zfp553	3881	329	74	184	190	94	654	1730	391	1021
ENSMUSG00000074886	Grk6	2501	193	86	70	304	92	818	815	391	881
ENSMUSG00000000295	Hddc2	2669	162	46	75	119	37	222	1082	389	737
ENSMUSG00000001750	Tcirg1	2301	161	72	90	310	63	912	1061	389	930
ENSMUSG00000009741	Ubp1	3114	180	60	72	156	68	625	728	389	767
ENSMUSG00000017386	Traf4	3038	132	36	82	81	27	345	278	389	1040
ENSMUSG00000019951	Uhrf1bp1l	3360	202	100	127	179	79	578	1285	389	816
ENSMUSG00000020521	Rnft1	2409	81	110	34	207	50	491	976	389	702
ENSMUSG00000021457	Syk	4158	214	62	87	209	90	560	871	389	551
ENSMUSG00000022139	Mbnl2	3053	118	91	75	264	90	614	731	389	1367
ENSMUSG00000028436	Dcaf12	3068	125	54	73	114	71	353	590	389	945
ENSMUSG00000028920	Fbxo42	3483	225	62	90	132	80	458	1677	389	1052
ENSMUSG00000030309	Caprin2	2823	225	63	82	159	45	418	1480	389	888
ENSMUSG00000033543	Gtf2a2	2976	132	49	28	67	36	200	1046	389	687
ENSMUSG00000036552	Ermard	3390	195	69	67	187	71	691	803	389	809
ENSMUSG00000038121	Fam210a	2669	93	41	81	133	42	287	772	389	672
ENSMUSG00000038280	Ostm1	2946	139	115	61	279	61	1192	997	389	691
ENSMUSG00000038301	Snx10	3222	224	51	63	164	70	422	1063	389	976
ENSMUSG00000038456	Dennd2a	3160	223	80	76	220	75	767	2021	389	535
ENSMUSG00000038685	Rtel1	3375	395	77	106	174	80	996	1273	389	657
ENSMUSG00000102918	Pcdhgc3	1856	67	60	33	105	21	167	367	389	687
ENSMUSG00000017747	Ghdc	2378	65	50	60	89	13	502	696	387	816
ENSMUSG00000021065	Fut8	2562	96	75	51	285	71	414	1082	387	657
ENSMUSG00000022160	Mettl3	3053	228	64	100	168	71	462	1412	387	683
ENSMUSG00000024298	Zfp871	3084	251	115	127	332	97	563	1557	387	1055
ENSMUSG00000031093	Dock11	3007	209	104	176	352	104	458	1021	387	774
ENSMUSG00000035235	Trim13	3759	216	88	49	286	57	687	897	387	558
ENSMUSG00000035248	Tut7	4863	204	98	92	291	95	487	1280	387	1177
ENSMUSG00000037260	Hgsnat	2040	74	54	30	190	41	338	648	387	680
ENSMUSG00000038260	Trpm4	2623	269	136	116	760	112	1556	2056	387	699
ENSMUSG00000055670	Zzef1	5952	297	94	128	289	106	712	1485	387	812
ENSMUSG00000073616	Cops9	2010	69	27	9	40	14	116	1210	387	774
ENSMUSG00000004661	Arid3b	2240	199	54	70	138	59	462	1175	385	1059
ENSMUSG00000018395	Kif3a	2639	176	91	106	258	80	545	1639	385	953
ENSMUSG00000020743	Mif4gd	3130	376	83	98	234	83	876	1409	385	949
ENSMUSG00000021192	Golga5	2854	100	27	87	138	55	363	1100	385	786
ENSMUSG00000021978	Extl3	3160	155	90	79	213	64	760	1870	385	585
ENSMUSG00000022812	Gsk3b	3053	153	86	112	257	66	393	1121	385	1112
ENSMUSG00000024914	Drap1	3252	307	94	107	226	74	556	2500	385	1093
ENSMUSG00000026842	Abl1	2731	156	110	133	278	103	723	1519	385	816
ENSMUSG00000027291	Vps39	4909	225	69	136	211	58	596	1545	385	1139
ENSMUSG00000027932	Slc27a3	3007	235	68	84	185	57	505	2273	385	831
ENSMUSG00000049327	Kmt5a	3191	164	65	88	178	77	465	1609	385	1158
ENSMUSG00000058833	Rex1bd	2286	244	35	45	106	39	283	1328	385	904
ENSMUSG00000061130	Ppm1b	1657	68	66	106	183	69	382	1136	385	809
ENSMUSG00000003031	Cdkn1b	2439	115	70	63	151	67	425	1758	383	1067
ENSMUSG00000003131	Pafah1b2	3268	218	136	219	377	179	723	2863	383	710
ENSMUSG00000015568	Lpl	1304	105	42	18	139	21	276	442	383	1033
ENSMUSG00000022540	Rogdi	1427	160	42	45	91	41	447	993	383	938
ENSMUSG00000022946	Dop1b	2838	167	95	148	469	101	898	1220	383	854
ENSMUSG00000026857	Ntmt1	1856	197	49	79	113	36	414	1192	383	1420
ENSMUSG00000030122	Ptms	3927	121	75	78	187	54	512	2655	383	1097
ENSMUSG00000037062	Sh3glb1	3897	111	69	61	191	93	316	918	383	687
ENSMUSG00000037210	Fam193a	3820	295	104	158	295	101	716	2229	383	961
ENSMUSG00000038178	Slc43a2	2470	198	52	73	174	28	509	1320	383	600
ENSMUSG00000043323	Fbrsl1	2178	272	81	97	218	77	876	1163	383	892
ENSMUSG00000059923	Grb2	2838	158	58	170	158	49	385	625	383	1101
ENSMUSG00000062590	Armc9	1396	141	41	51	123	28	349	700	383	885
ENSMUSG00000004558	Ndrg2	2685	161	18	54	71	18	345	623	382	1222
ENSMUSG00000014767	Tbp	2992	155	37	115	94	46	320	1182	382	801
ENSMUSG00000020056	Washc3	2900	147	40	45	82	44	229	1065	382	744
ENSMUSG00000020190	Mknk2	2439	123	104	163	269	78	814	604	382	1010
ENSMUSG00000020925	Ccdc43	3636	164	152	107	278	93	552	1522	382	835
ENSMUSG00000023923	Tbc1d5	3191	107	161	98	223	75	716	4968	382	744
ENSMUSG00000027312	Atrn	2700	221	171	91	660	162	1218	2796	382	782
ENSMUSG00000027466	Rbck1	1826	136	66	52	162	50	781	581	382	926
ENSMUSG00000027651	Rprd1b	2961	157	80	85	152	39	338	829	382	604
ENSMUSG00000028583	Pdpn	3130	195	69	67	106	42	621	1585	382	1033
ENSMUSG00000031442	Mcf2l	1780	249	178	82	749	138	1167	2709	382	843
ENSMUSG00000032745	Gpbp1	4833	175	44	51	105	58	305	854	382	858
ENSMUSG00000035834	Polr3g	5124	199	90	131	290	132	509	1658	382	1033
ENSMUSG00000036568	Bicral	3467	290	106	104	243	113	901	1966	382	653
ENSMUSG00000039901	Armh3	2332	216	70	79	235	72	432	1252	382	657
ENSMUSG00000051457	Spn	2593	162	53	27	65	39	959	2035	382	459
ENSMUSG00000078521	Aunip	2102	132	46	75	82	48	334	1161	382	847
ENSMUSG00000000581	C1d	3697	171	64	43	202	55	578	1779	380	706
ENSMUSG00000002205	Vrk3	3084	267	72	107	209	56	545	1826	380	858
ENSMUSG00000020472	Zkscan17	3851	192	75	151	152	72	483	957	380	1052
ENSMUSG00000030094	Xpc	3191	124	49	90	150	49	472	1185	380	706
ENSMUSG00000030607	Acan	1503	48	11	27	32	3	273	248	380	433
ENSMUSG00000032386	Trip4	3344	183	54	57	119	42	443	1348	380	968
ENSMUSG00000032870	Smap2	2823	154	57	70	83	35	458	868	380	980
ENSMUSG00000038241	Cep250	1948	253	135	106	216	79	861	1293	380	691
ENSMUSG00000039395	Mreg	2669	146	94	118	189	75	701	293	380	1029
ENSMUSG00000046962	Zbtb21	2363	215	57	95	148	66	534	791	380	793
ENSMUSG00000054455	Vapb	3851	146	69	104	116	46	411	751	380	1055
ENSMUSG00000071076	Jund	2194	115	100	145	281	146	927	1047	380	790
ENSMUSG00000020424	Castor1	5063	971	116	182	380	165	807	1508	378	881
ENSMUSG00000020659	Cbll1	3436	193	62	58	168	59	353	1108	378	782
ENSMUSG00000021087	Rtn1	2516	99	39	33	213	56	480	253	378	782
ENSMUSG00000023067	Cdkn1a	3191	178	81	90	382	121	647	2669	378	1321
ENSMUSG00000026608	Kctd3	2255	177	72	107	238	102	534	908	378	980
ENSMUSG00000026799	Med27	3206	208	47	63	146	51	498	1765	378	858
ENSMUSG00000027551	Zfp64	3667	268	104	91	229	99	796	1442	378	961
ENSMUSG00000027677	Ttc14	3835	135	84	48	187	69	574	974	378	551
ENSMUSG00000028158	Mttp	2194	52	31	16	241	76	600	567	378	763
ENSMUSG00000029432	Nipsnap2	4710	266	82	113	259	154	1130	2945	378	953
ENSMUSG00000029434	Vps33a	4219	285	65	146	195	82	643	1334	378	831
ENSMUSG00000033653	Vps8	2715	169	48	61	121	45	371	1370	378	1112
ENSMUSG00000037017	Zscan21	2102	162	61	60	102	50	451	1154	378	854
ENSMUSG00000037958	Nsrp1	3989	264	86	136	202	100	534	2515	378	991
ENSMUSG00000038538	Ubn2	3452	174	103	97	303	85	840	784	378	672
ENSMUSG00000066043	Phactr4	3452	143	68	76	189	69	705	2264	378	691
ENSMUSG00000068079	Tcf15	1611	80	21	54	11	11	247	243	378	1010
ENSMUSG00000079316	Rab9	2577	136	60	45	98	46	178	1061	378	725
ENSMUSG00000010025	Aldh3a2	3498	154	161	236	602	220	1061	2491	376	911
ENSMUSG00000020817	Rabep1	4342	198	84	94	214	78	403	1143	376	987
ENSMUSG00000027702	Lrrc34	5416	283	61	136	357	137	603	2067	376	930
ENSMUSG00000031879	Ciao2b	2286	149	50	72	164	53	338	1423	376	729
ENSMUSG00000034321	Exosc1	2961	133	33	60	98	84	400	1309	376	661
ENSMUSG00000036580	Spg20	2317	146	54	95	163	59	240	1060	376	1120
ENSMUSG00000039968	Rsbn1l	3252	178	81	55	251	93	483	1667	376	866
ENSMUSG00000078496	Zfp982	3529	232	56	60	156	62	327	548	376	748
ENSMUSG00000019998	Stx7	3621	109	42	76	111	36	251	735	374	885
ENSMUSG00000020396	Nefh	3145	214	82	239	293	118	600	5025	374	752
ENSMUSG00000022517	Mgrn1	3053	232	121	149	289	108	723	1407	374	957
ENSMUSG00000024127	Prepl	2332	129	82	127	274	104	680	2290	374	866
ENSMUSG00000024560	Cxxc1	2900	323	64	66	171	59	556	1374	374	995
ENSMUSG00000024781	Lipa	2225	69	54	36	127	23	552	1084	374	774
ENSMUSG00000025157	Zdhhc16	2148	113	63	70	197	38	691	609	374	539
ENSMUSG00000025357	Dgka	2286	613	114	94	528	163	843	2034	374	1147
ENSMUSG00000030534	Vps33b	3237	200	48	84	164	61	582	1417	374	957
ENSMUSG00000038843	Gcnt1	2071	64	25	12	51	6	200	452	374	630
ENSMUSG00000042292	Mkl1	3022	132	86	136	212	66	890	1943	374	919
ENSMUSG00000042744	Hectd4	4495	339	175	155	442	165	1337	1826	374	843
ENSMUSG00000078954	Arhgap8	3436	274	212	130	741	190	876	1721	374	881
ENSMUSG00000004610	Etfb	3498	352	98	122	218	105	1018	2814	372	809
ENSMUSG00000019590	Cyb561	2040	59	50	22	164	25	214	316	372	573
ENSMUSG00000020423	Btg2	5231	123	53	143	347	78	447	649	372	1093
ENSMUSG00000022013	Dnajc15	2271	90	34	18	56	23	233	997	372	585
ENSMUSG00000025008	Tctn3	1948	97	27	25	106	31	403	737	372	748
ENSMUSG00000026564	Dusp27	11215	908	236	473	926	349	1490	2781	372	691
ENSMUSG00000028247	Coq3	3406	154	64	110	203	102	298	1044	372	1010
ENSMUSG00000028402	Mpdz	1795	100	44	67	78	36	233	443	372	588
ENSMUSG00000033491	Prss35	2240	83	133	52	757	217	661	1060	372	1067
ENSMUSG00000034893	Cog3	3298	139	64	49	154	43	418	1007	372	828
ENSMUSG00000038668	Lpar1	3114	256	61	42	380	68	636	934	372	695
ENSMUSG00000044201	Cdc25c	3360	157	41	94	99	31	385	1067	372	896
ENSMUSG00000048118	Arid4a	3436	282	133	136	510	165	1181	3135	372	782
ENSMUSG00000066440	Zfyve26	4050	284	207	273	484	195	1308	2655	372	820
ENSMUSG00000010048	Ifrd2	2255	302	61	69	85	53	596	1154	370	881
ENSMUSG00000018442	Derl2	2608	153	85	57	283	55	625	1252	370	573
ENSMUSG00000020079	Supv3l1	3452	289	78	52	245	71	1334	3193	370	923
ENSMUSG00000021245	Mlh3	3728	190	55	61	203	62	465	1281	370	809
ENSMUSG00000022313	Utp23	3713	255	60	107	165	73	669	1986	370	801
ENSMUSG00000026240	Cops7b	2900	112	34	43	89	50	436	944	370	995
ENSMUSG00000028114	Mettl14	3160	173	50	64	174	63	389	1313	370	1044
ENSMUSG00000028889	Yrdc	1626	204	49	69	98	34	367	449	370	1048
ENSMUSG00000030615	Tmem126a	2976	129	49	31	67	27	425	747	370	809
ENSMUSG00000030890	Ilk	2393	115	63	43	110	33	280	758	370	759
ENSMUSG00000032123	Dpagt1	2562	133	42	57	149	49	592	920	370	554
ENSMUSG00000034442	Trmt5	2869	134	39	66	129	51	269	1402	370	866
ENSMUSG00000036985	Zdhhc9	3191	224	126	88	409	89	741	1089	370	763
ENSMUSG00000046567	4930430F08Rik	3298	142	40	66	101	44	247	861	370	771
ENSMUSG00000071470	Ccnb1ip1	2271	111	43	49	116	25	313	1149	370	653
ENSMUSG00000018861	Fdxr	2117	111	61	88	183	52	756	1428	368	892
ENSMUSG00000019362	D8Ertd738e	2102	209	43	34	66	48	262	2702	368	657
ENSMUSG00000021224	Numb	3084	128	52	81	132	54	429	922	368	904
ENSMUSG00000021958	Pinx1	4296	227	48	104	159	64	393	1941	368	695
ENSMUSG00000024732	Ccdc86	4618	438	106	225	236	122	1250	2112	368	1716
ENSMUSG00000028098	Rnf115	3390	92	42	79	95	39	294	885	368	1036
ENSMUSG00000031617	Tmem184c	2470	109	69	31	137	40	363	599	368	687
ENSMUSG00000034932	Mrpl54	3268	199	54	70	147	60	313	1152	368	752
ENSMUSG00000036980	Taf6	3743	285	89	119	222	87	1003	2175	368	862
ENSMUSG00000037373	Ctbp1	3298	143	54	85	142	60	385	660	368	801
ENSMUSG00000037730	Mynn	3298	210	79	90	189	74	432	1339	368	892
ENSMUSG00000040616	Tmem51	2255	62	58	49	131	37	472	1405	368	607
ENSMUSG00000040860	Crocc	1918	522	236	175	759	151	1348	1304	368	607
ENSMUSG00000042271	Nxt2	4265	71	65	72	149	57	487	1594	368	1124
ENSMUSG00000042508	Dmtf1	3022	200	65	85	171	64	603	1243	368	771
ENSMUSG00000042558	Adprhl2	2700	159	44	79	79	39	302	784	368	919
ENSMUSG00000050332	Amer1	1964	139	56	40	247	43	429	461	368	581
ENSMUSG00000061613	U2af1	3590	196	66	49	171	88	414	3144	368	942
ENSMUSG00000020413	Hus1	3421	134	48	82	111	57	294	861	366	793
ENSMUSG00000020777	Acox1	4633	221	153	292	632	232	1072	2526	366	938
ENSMUSG00000022125	Cln5	2332	132	44	39	100	33	400	566	366	702
ENSMUSG00000022194	Pabpn1	2332	195	76	104	181	70	771	1283	366	1071
ENSMUSG00000025731	Mettl26	1549	73	27	51	102	20	240	819	366	1055
ENSMUSG00000028830	AU040320	2271	96	75	84	291	51	556	1164	366	820
ENSMUSG00000032497	Lrrfip2	3130	97	55	81	136	52	443	684	366	771
ENSMUSG00000036138	Acaa1a	2869	357	82	139	300	118	661	2002	366	907
ENSMUSG00000039483	Asb6	1856	262	47	118	178	66	563	976	366	714
ENSMUSG00000049624	Slc17a5	2025	55	62	33	224	39	567	798	366	721
ENSMUSG00000071478	Hist1h2ad	3084	99	36	25	95	47	229	4076	366	737
ENSMUSG00000073542	Cep76	3789	145	68	136	190	69	578	1159	366	740
ENSMUSG00000002395	Use1	2608	461	69	121	222	81	861	2480	364	729
ENSMUSG00000019971	Cep290	3667	257	88	84	232	102	396	948	364	638
ENSMUSG00000020015	Cdk17	3329	244	80	66	141	66	454	1444	364	1158
ENSMUSG00000020818	Mfsd11	3191	106	61	31	190	42	785	822	364	433
ENSMUSG00000021395	Spin1	2639	179	72	75	189	96	447	882	364	911
ENSMUSG00000021807	Rtraf	2746	104	42	66	72	39	171	1051	364	600
ENSMUSG00000021893	Capn7	3927	198	127	127	327	134	680	1763	364	782
ENSMUSG00000022012	Enox1	4648	675	117	107	365	171	1178	3847	364	558
ENSMUSG00000022550	Adck5	2132	190	75	98	306	84	716	1779	364	676
ENSMUSG00000023980	Taf8	2900	198	56	58	85	38	509	946	364	873
ENSMUSG00000024182	Axin1	2961	160	45	61	122	67	436	1218	364	812
ENSMUSG00000027663	Zmat3	3728	231	69	70	89	39	429	971	364	945
ENSMUSG00000028779	Pef1	3544	166	58	106	171	56	512	1412	364	782
ENSMUSG00000029310	Nudt9	2623	155	53	58	147	44	269	1033	364	801
ENSMUSG00000029625	Cpsf4	1948	126	39	42	87	34	298	543	364	680
ENSMUSG00000030868	Dctn5	3575	220	66	85	145	40	414	1042	364	888
ENSMUSG00000037669	Ldah	2271	156	34	43	138	42	236	796	364	718
ENSMUSG00000043252	Tmem64	2915	272	137	146	453	109	909	1527	364	699
ENSMUSG00000046727	Cystm1	2639	111	79	139	149	50	472	1499	364	1192
ENSMUSG00000052310	Slc39a1	2639	111	98	78	207	43	854	869	364	774
ENSMUSG00000059981	Taok2	1979	363	136	78	339	84	956	1878	364	759
ENSMUSG00000001143	Lman2l	1289	88	63	33	147	37	447	817	362	793
ENSMUSG00000006526	Tmem110	1734	85	50	70	127	37	313	662	362	547
ENSMUSG00000021493	Pdlim7	2884	274	89	154	285	129	796	1108	362	877
ENSMUSG00000022505	Emp2	1442	15	58	18	238	43	225	321	362	569
ENSMUSG00000022553	Maf1	2363	215	64	73	172	60	698	1691	362	725
ENSMUSG00000025075	Habp2	2010	1	0	0	1	2	4	2	362	1006
ENSMUSG00000029629	Phf14	3022	234	86	88	214	102	512	1650	362	919
ENSMUSG00000029676	Pot1a	2301	167	38	36	119	42	302	684	362	797
ENSMUSG00000035585	Tsen34	1258	204	58	76	177	64	382	1433	362	756
ENSMUSG00000035845	Alg12	1335	115	72	45	217	54	538	1182	362	402
ENSMUSG00000037805	Rpl10a	1734	139	66	107	107	43	527	895	362	687
ENSMUSG00000038215	Cep44	3390	159	72	69	154	64	447	1302	362	835
ENSMUSG00000040236	Trappc5	1396	173	46	130	117	47	436	1094	362	820
ENSMUSG00000042229	Rabif	2884	204	57	92	136	32	396	1028	362	1048
ENSMUSG00000046338	Gpat2	2562	219	49	27	142	15	789	3175	362	934
ENSMUSG00000048755	Mcat	1841	128	50	130	135	47	360	878	362	805
ENSMUSG00000051469	Zfp24	3958	264	85	70	134	60	505	1353	362	1097
ENSMUSG00000051518	Rps19bp1	3912	166	61	61	129	52	432	2131	362	653
ENSMUSG00000062949	Atp11c	4096	243	80	45	284	79	465	1009	362	551
ENSMUSG00000019254	Ppp1r12c	1933	136	54	75	107	44	574	555	360	702
ENSMUSG00000030888	Rrp8	2455	139	34	61	73	38	265	543	360	839
ENSMUSG00000034617	Mtrr	3743	276	82	136	217	77	760	1622	360	904
ENSMUSG00000037514	Pank2	2807	125	74	67	120	76	323	901	360	1052
ENSMUSG00000038007	Acer2	3314	147	49	61	173	82	447	1011	360	588
ENSMUSG00000041594	Tmtc4	1872	82	42	57	148	46	345	538	360	539
ENSMUSG00000041598	Cdc42ep4	1688	167	35	131	52	30	349	763	360	752
ENSMUSG00000044857	Lemd2	2623	144	110	75	316	80	956	1676	360	577
ENSMUSG00000053646	Plxnb1	1872	289	136	63	393	111	774	1105	360	649
ENSMUSG00000056209	Npm3	1749	241	42	64	96	45	422	923	360	1074
ENSMUSG00000060675	Pla2g16	4418	110	50	87	145	38	432	829	360	869
ENSMUSG00000007589	Tinf2	1872	129	27	70	100	30	251	820	359	923
ENSMUSG00000022228	Zscan26	2010	89	27	31	72	37	233	691	359	907
ENSMUSG00000031706	Rfx1	3068	257	72	148	144	69	698	1405	359	771
ENSMUSG00000031774	Fam192a	4495	216	66	76	131	85	407	2346	359	843
ENSMUSG00000039781	Cep131	2317	183	59	124	123	60	574	1695	359	1014
ENSMUSG00000040213	Kyat3	4526	149	66	85	156	48	294	541	359	824
ENSMUSG00000041241	Mul1	2961	202	46	79	225	47	538	962	359	649
ENSMUSG00000041375	Ccdc9	2317	248	63	139	142	58	611	1276	359	877
ENSMUSG00000042079	Hnrnpf	1304	161	27	49	46	22	207	1101	359	824
ENSMUSG00000050737	Ptges	2654	80	121	118	281	71	585	796	359	691
ENSMUSG00000068523	Gng5	3038	111	37	72	86	40	400	1140	359	907
ENSMUSG00000015013	Trappc2l	2255	265	55	87	114	53	531	1224	357	828
ENSMUSG00000019792	Trmt11	3053	148	53	52	147	56	367	1119	357	676
ENSMUSG00000022837	Iqcb1	2700	202	97	130	178	54	360	1444	357	1040
ENSMUSG00000025666	Tmem47	1411	64	38	57	103	27	345	278	1900-12-22	816
ENSMUSG00000027331	Knstrn	2378	127	47	18	83	27	302	765	357	866
ENSMUSG00000028894	Inpp5b	3206	127	60	76	147	55	560	1622	357	847
ENSMUSG00000036376	Abt1	2685	203	38	63	108	39	458	1503	357	661
ENSMUSG00000042202	Slc35e2	1872	90	29	33	132	46	512	412	357	486
ENSMUSG00000044167	Foxo1	2378	144	59	73	127	60	316	801	357	1040
ENSMUSG00000047260	Emc6	2317	138	35	16	82	28	294	660	357	763
ENSMUSG00000048264	Dip2c	3252	142	47	76	113	35	345	1000	357	907
ENSMUSG00000069045	Ddx3y	491	1	236	254	789	282	1588	2915	357	251
ENSMUSG00000095562	Gm21887	7855	46	386	194	1208	823	3954	592	357	190
ENSMUSG00000022718	Dgcr8	11951	731	321	452	326	138	1054	2142	355	797
ENSMUSG00000026313	Hdac4	1519	113	41	76	146	55	596	995	355	1181
ENSMUSG00000028923	Necap2	1948	135	38	73	93	24	287	688	355	710
ENSMUSG00000030214	Plbd1	1273	50	31	12	369	43	211	269	355	839
ENSMUSG00000030876	Mettl9	2225	104	50	107	124	48	214	836	355	535
ENSMUSG00000031429	Psmd10	2455	108	40	42	96	41	222	1084	355	482
ENSMUSG00000032262	Elovl4	1335	34	12	7	35	6	145	372	355	585
ENSMUSG00000033701	Acbd6	1258	77	23	39	54	19	167	721	355	869
ENSMUSG00000034203	Chchd4	3252	239	77	81	117	70	567	1365	355	923
ENSMUSG00000037188	Grhl3	2961	304	55	46	113	51	469	1417	355	1021
ENSMUSG00000037257	Aagab	2900	138	30	24	73	22	254	492	355	702
ENSMUSG00000039449	Prpf18	3989	113	49	67	150	47	309	1189	355	850
ENSMUSG00000043110	Lrrn4	1979	492	96	104	333	102	807	754	355	604
ENSMUSG00000048351	Coa7	2086	167	48	100	128	86	429	1566	355	569
ENSMUSG00000052609	Plekhg3	1964	255	125	103	358	121	549	1355	355	1033
ENSMUSG00000053460	Ggcx	3130	160	119	55	507	77	1537	1515	355	551
ENSMUSG00000066900	Suds3	2715	155	81	67	213	71	614	918	355	718
ENSMUSG00000073700	Klhl21	2347	468	168	306	354	117	781	1615	355	961
ENSMUSG00000003812	Dnase2a	2501	183	59	58	301	73	658	1168	353	505
ENSMUSG00000015668	Pdzd11	2761	199	21	92	128	56	393	1253	353	790
ENSMUSG00000024993	Fam45a	3130	130	97	70	205	57	414	1238	353	991
ENSMUSG00000027712	Anxa5	2439	59	29	30	74	27	102	580	353	1006
ENSMUSG00000029577	Ube3b	2577	211	86	100	209	47	680	939	353	748
ENSMUSG00000032586	Traip	2869	195	85	92	165	59	625	1140	353	839
ENSMUSG00000034235	Usp54	3160	260	88	82	211	68	582	1760	353	551
ENSMUSG00000042185	Nfrkb	4357	283	75	127	192	85	785	988	353	1033
ENSMUSG00000042210	Abhd14a	1120	101	21	57	34	9	207	580	353	478
ENSMUSG00000001666	Ddt	2010	142	34	52	69	34	283	1561	351	744
ENSMUSG00000016382	Pls3	3590	313	57	60	466	148	672	1744	351	596
ENSMUSG00000019992	Mtfr2	2209	86	27	16	52	11	193	735	351	740
ENSMUSG00000021288	Klc1	3467	162	42	95	192	104	611	1578	351	828
ENSMUSG00000024074	Crim1	3483	30	42	42	170	39	174	194	351	812
ENSMUSG00000024083	Pja2	1887	121	92	113	280	89	698	2171	351	1014
ENSMUSG00000026208	Des	1043	33	18	57	30	14	218	511	351	968
ENSMUSG00000026659	Dusp12	2086	196	44	75	96	42	218	899	351	904
ENSMUSG00000026820	Ptges2	2102	170	37	104	152	48	465	911	351	672
ENSMUSG00000027194	Ttc17	2869	107	97	37	304	80	731	1382	351	566
ENSMUSG00000027244	Atg13	3068	407	72	91	223	113	447	1370	351	588
ENSMUSG00000029474	Rnf34	3022	204	46	48	88	37	411	1519	351	980
ENSMUSG00000029913	Prdm5	4204	168	73	85	98	43	331	372	351	676
ENSMUSG00000030291	Med21	2946	116	58	69	127	52	331	1533	351	604
ENSMUSG00000030583	Sipa1l3	2992	379	119	116	384	145	934	2152	351	850
ENSMUSG00000031889	D230025D16Rik	3298	321	99	116	258	109	814	1417	351	930
ENSMUSG00000031984	2810004N23Rik	3084	233	32	31	78	54	262	1613	351	831
ENSMUSG00000032044	Rpusd4	2485	157	52	55	107	43	273	758	351	702
ENSMUSG00000036639	Nudt1	2439	278	65	142	192	66	244	967	351	691
ENSMUSG00000044098	Rsbn1	2378	97	51	63	101	27	454	1068	351	607
ENSMUSG00000046562	Unc119b	4142	190	49	109	70	30	360	782	351	964
ENSMUSG00000062014	Gmfb	3467	178	61	88	169	66	309	1557	351	744
ENSMUSG00000001211	Agpat3	4526	153	82	49	271	59	447	309	349	638
ENSMUSG00000004018	Fancl	2746	223	64	78	182	62	487	1098	349	949
ENSMUSG00000018167	Stard3	2240	136	47	27	147	34	494	824	349	596
ENSMUSG00000021338	Carmil1	3866	203	58	64	228	78	534	1101	349	881
ENSMUSG00000021936	Mapk8	2531	114	45	70	130	45	378	754	349	919
ENSMUSG00000022554	Hgh1	1887	251	51	104	113	33	363	897	349	756
ENSMUSG00000024206	Rfx2	1872	136	67	60	129	47	469	815	349	953
ENSMUSG00000026171	Rnf25	2378	256	62	75	103	46	400	1009	349	900
ENSMUSG00000026755	Arpc5l	1994	108	23	46	81	48	338	464	349	649
ENSMUSG00000028857	Tmem222	1887	83	56	40	93	36	305	559	349	524
ENSMUSG00000029122	Evc	859	70	25	22	31	13	236	522	349	554
ENSMUSG00000029344	Tpst2	1197	176	72	95	185	41	625	1033	349	843
ENSMUSG00000030310	Slc6a1	3222	190	272	128	807	193	1970	1114	349	315
ENSMUSG00000033149	Phldb2	1749	41	14	15	38	13	73	91	349	737
ENSMUSG00000035936	Aldh5a1	1457	57	51	33	135	19	134	456	349	683
ENSMUSG00000036599	Chst12	2623	151	88	63	295	89	814	1121	349	862
ENSMUSG00000039458	Mtmr12	4357	235	73	215	484	140	1101	2205	349	756
ENSMUSG00000041949	Tango6	4035	386	65	112	296	121	676	1866	349	737
ENSMUSG00000052133	Sema5b	1964	106	16	39	13	4	389	684	349	904
ENSMUSG00000053477	Tcf4	2409	92	69	43	151	59	556	784	349	725
ENSMUSG00000055334	Snupn	2838	164	49	66	123	54	509	1264	349	915
ENSMUSG00000002265	Peg3	6827	932	144	149	559	189	2006	3643	347	1196
ENSMUSG00000015305	Sash1	4188	426	155	130	526	190	1250	2479	347	1192
ENSMUSG00000020516	Rps6kb1	3252	209	75	82	125	76	636	1224	347	706
ENSMUSG00000026319	Relch	3160	280	136	158	382	122	941	2805	347	1044
ENSMUSG00000030491	Tdrd12	3636	401	154	85	494	149	814	2343	347	809
ENSMUSG00000037321	Tap1	1749	73	86	42	366	68	236	143	347	718
ENSMUSG00000039457	Ppl	1764	89	322	136	1160	196	756	637	347	456
ENSMUSG00000040396	Abhd13	1948	83	60	30	153	36	360	293	347	418
ENSMUSG00000042814	Mcts2	4833	183	52	148	181	91	422	721	347	729
ENSMUSG00000045896	Paip2b	2040	123	79	78	178	53	349	759	347	809
ENSMUSG00000048833	Slc39a9	1427	91	44	33	131	35	534	847	347	558
ENSMUSG00000054312	Mrps21	1473	95	33	27	62	17	193	667	347	699
ENSMUSG00000062202	Btbd9	4004	218	70	110	207	74	516	1273	347	1097
ENSMUSG00000000826	Dnajc5	2807	147	49	75	130	58	440	861	345	691
ENSMUSG00000012296	Tjap1	2225	178	64	67	84	49	349	684	345	888
ENSMUSG00000019054	Fis1	2470	153	48	64	112	52	371	1410	345	626
ENSMUSG00000020255	D10Wsu102e	2424	175	50	88	133	56	331	1309	345	672
ENSMUSG00000020736	Nt5c	1887	138	53	95	163	50	338	1150	345	968
ENSMUSG00000020961	Ston2	2040	190	24	124	127	34	487	993	345	907
ENSMUSG00000021025	Nfkbia	2363	239	169	263	413	179	1069	1407	345	793
ENSMUSG00000022263	Trio	4694	141	57	106	197	77	338	576	345	562
ENSMUSG00000024190	Dusp1	1826	298	159	197	416	132	621	1021	345	972
ENSMUSG00000024581	Napg	2700	155	70	73	148	56	382	1260	345	926
ENSMUSG00000027230	Creb3l1	3467	43	37	34	84	17	382	614	345	634
ENSMUSG00000030104	Edem1	2317	110	51	43	218	52	454	752	345	706
ENSMUSG00000030780	BC017158	1289	90	48	37	175	30	469	791	345	558
ENSMUSG00000031608	Galnt7	4556	513	257	148	1337	299	1821	4554	345	577
ENSMUSG00000031667	Aktip	3283	92	62	42	161	61	356	641	345	569
ENSMUSG00000032387	Rbpms2	3007	318	127	222	301	120	701	799	345	942
ENSMUSG00000032977	Fam207a	1642	159	26	51	63	38	229	822	345	702
ENSMUSG00000033454	Zbtb1	4112	212	80	115	278	86	560	1358	345	683
ENSMUSG00000035704	Alg8	2731	141	36	30	206	45	422	1280	345	486
ENSMUSG00000049493	Pls1	2531	180	62	48	145	36	218	843	345	774
ENSMUSG00000057672	Pkn1	4280	160	110	121	195	57	585	1171	345	1128
ENSMUSG00000062939	Stat4	2040	178	33	46	97	67	367	901	345	885
ENSMUSG00000000600	Krit1	2562	125	60	112	142	76	527	1121	343	638
ENSMUSG00000010911	Apip	3298	161	102	113	186	81	494	2114	343	725
ENSMUSG00000020392	Cdkn2aipnl	1764	87	19	42	51	39	225	656	343	706
ENSMUSG00000025227	Mfsd13a	1289	69	28	49	74	20	320	489	343	581
ENSMUSG00000025575	Cant1	2071	139	71	61	200	45	571	1033	343	661
ENSMUSG00000026970	Rbms1	3406	103	77	119	218	76	476	408	343	683
ENSMUSG00000027439	Gzf1	2654	155	42	82	116	40	305	1082	343	964
ENSMUSG00000028224	Nbn	3007	155	38	94	129	78	342	1456	343	816
ENSMUSG00000028668	Eloa	2823	181	82	118	245	76	727	1534	343	968
ENSMUSG00000030796	Tead2	2455	157	70	151	153	43	698	649	343	915
ENSMUSG00000034247	Plekhm1	3298	347	135	195	409	159	1076	1995	343	714
ENSMUSG00000035310	Lin54	3436	85	52	33	163	46	367	707	343	607
ENSMUSG00000035781	R3hdm4	1780	106	42	36	95	30	367	520	343	680
ENSMUSG00000037992	Rara	3145	196	32	69	80	37	640	941	343	926
ENSMUSG00000040363	Bcor	2930	451	172	152	457	165	1116	3596	343	778
ENSMUSG00000041736	Tspo	2194	92	114	145	331	80	1098	2212	343	706
ENSMUSG00000042628	Zfyve1	3252	382	72	98	198	76	611	943	343	919
ENSMUSG00000045427	Hnrnph2	2761	125	32	54	89	38	247	1098	343	509
ENSMUSG00000051243	Islr2	1074	62	5	10	20	8	229	328	343	858
ENSMUSG00000018678	Sp2	2255	202	67	116	112	75	498	1388	341	843
ENSMUSG00000019143	Hars2	1810	69	18	9	35	18	182	298	341	562
ENSMUSG00000021248	Tmed10	2132	101	57	55	229	44	454	1505	341	592
ENSMUSG00000022671	Mzt2	2639	143	25	90	60	23	174	693	341	942
ENSMUSG00000023068	Nus1	1933	104	92	64	178	55	741	946	341	532
ENSMUSG00000025283	Sat1	3222	75	29	13	100	34	280	971	341	733
ENSMUSG00000026239	Pde6d	1549	92	58	40	154	61	425	1025	341	888
ENSMUSG00000028776	Tinagl1	3206	48	76	118	379	58	229	117	341	778
ENSMUSG00000029276	Glmn	1596	160	40	31	102	43	287	782	341	649
ENSMUSG00000030774	Pak1	3084	218	96	76	214	92	640	1243	341	843
ENSMUSG00000033904	Ccp110	2884	109	44	30	64	31	313	967	341	828
ENSMUSG00000034292	Traf3ip1	2900	122	52	81	134	55	429	1126	341	1033
ENSMUSG00000037533	Rapgef6	2685	155	75	90	339	99	509	1473	341	945
ENSMUSG00000040282	BC052040	2807	192	56	95	153	69	371	1346	341	885
ENSMUSG00000044447	Dock5	6336	492	196	257	760	322	1388	3123	341	1044
ENSMUSG00000060803	Gstp1	2439	167	94	73	203	49	440	1653	341	1226
ENSMUSG00000069631	Strada	2424	313	52	69	217	86	327	1044	341	737
ENSMUSG00000090744	Gm6871	3252	199	88	87	183	63	494	929	341	551
ENSMUSG00000005102	Eif2ak4	2807	132	80	82	224	69	643	1286	339	710
ENSMUSG00000019813	Cep57l1	3805	213	71	88	256	81	498	1491	339	847
ENSMUSG00000022476	Polr3h	2102	164	40	63	80	21	280	468	339	683
ENSMUSG00000023072	Cep89	3130	258	88	121	208	94	640	2117	339	566
ENSMUSG00000025372	Baiap2	3329	232	80	118	239	81	432	1353	339	938
ENSMUSG00000027463	Slc52a3	1580	125	71	61	374	69	832	1187	339	611
ENSMUSG00000028744	Pqlc2	1841	118	33	27	122	22	411	546	339	497
ENSMUSG00000031979	Cog2	3114	258	74	98	188	66	651	1784	339	854
ENSMUSG00000035521	Gnptg	1580	94	37	21	134	38	472	765	339	634
ENSMUSG00000036613	Eipr1	1902	181	49	103	139	53	432	1299	339	683
ENSMUSG00000038604	Ripor1	2409	246	71	106	115	42	436	840	339	854
ENSMUSG00000038886	Man2a2	1718	76	76	57	136	25	356	510	339	630
ENSMUSG00000044702	Palb2	2746	155	52	61	73	26	414	864	339	805
ENSMUSG00000050379	2006-09-01	2700	88	60	55	179	77	374	904	339	642
ENSMUSG00000050799	Hist1h2ba	675	29	31	18	18	10	127	480	339	459
ENSMUSG00000059669	Taf1b	2593	173	100	60	307	109	567	1648	339	740
ENSMUSG00000008475	Arpc5	3068	175	66	97	192	83	407	1740	337	869
ENSMUSG00000010122	Slc47a1	3866	41	52	25	137	26	647	1087	337	558
ENSMUSG00000021773	Comtd1	1764	181	65	110	164	54	716	817	337	588
ENSMUSG00000022897	Dyrk1a	3667	182	54	91	189	63	349	1218	337	998
ENSMUSG00000023393	Slc17a9	1933	225	112	54	602	132	1148	1423	337	737
ENSMUSG00000024050	Wiz	2347	339	89	148	222	92	836	2067	337	691
ENSMUSG00000024503	Spink1	3375	140	6	18	1	7	40	33	337	664
ENSMUSG00000028690	Mmachc	4127	311	44	113	206	80	712	1637	337	820
ENSMUSG00000029458	Brap	2700	137	91	94	201	72	436	1023	337	854
ENSMUSG00000030530	Furin	1427	78	60	67	177	62	302	560	337	539
ENSMUSG00000030659	Nucb2	1304	52	41	28	82	13	476	890	337	691
ENSMUSG00000031634	Ufsp2	2317	86	37	54	72	24	236	689	337	858
ENSMUSG00000032470	Mras	3114	157	47	34	102	40	472	583	337	710
ENSMUSG00000033417	Cacul1	2915	139	77	76	164	71	389	951	337	740
ENSMUSG00000034109	Golim4	1626	52	33	33	72	14	265	405	337	569
ENSMUSG00000035439	Haus8	1810	150	54	46	99	44	309	1606	337	839
ENSMUSG00000039126	Prune2	2869	77	17	22	78	18	305	471	337	361
ENSMUSG00000041245	Wnk3	4464	321	102	103	139	65	618	2149	337	767
ENSMUSG00000048410	Zfp407	2685	263	117	70	255	75	723	1569	337	1086
ENSMUSG00000090673	Gm340	3513	253	110	97	260	117	603	1702	337	729
ENSMUSG00000002324	Rec8	1749	69	54	72	114	24	472	2348	336	968
ENSMUSG00000013997	Nit1	1902	118	20	24	66	29	153	621	336	961
ENSMUSG00000016409	Nkap	2715	108	38	63	116	43	225	1047	336	676
ENSMUSG00000027634	Ndrg3	2884	183	41	39	74	41	396	964	336	892
ENSMUSG00000028706	Nsun4	1734	120	37	103	139	32	498	1156	336	657
ENSMUSG00000029647	Pan3	2807	115	60	70	148	55	367	957	336	953
ENSMUSG00000030319	Cand2	2623	369	102	245	269	140	967	2245	336	835
ENSMUSG00000032329	Hmg20a	3176	123	46	57	165	39	494	1719	336	748
ENSMUSG00000039637	Coro7	2976	193	70	115	112	46	745	1051	336	668
ENSMUSG00000041974	Spidr	2424	182	44	60	100	48	396	1335	336	626
ENSMUSG00000042659	Arrdc4	4081	75	42	67	107	41	316	419	336	1006
ENSMUSG00000018412	Kansl1	4065	237	89	92	262	106	694	1512	334	983
ENSMUSG00000019897	Ccdc59	2194	133	47	46	110	63	247	1288	334	539
ENSMUSG00000020212	Mdm1	1780	73	33	37	46	20	265	566	334	885
ENSMUSG00000020346	Mgat1	1365	73	30	22	67	36	193	745	334	459
ENSMUSG00000020514	Mrpl22	2332	157	51	76	122	56	378	1451	334	801
ENSMUSG00000020544	Cox11	2317	169	52	34	116	31	356	848	334	771
ENSMUSG00000020752	Recql5	1887	183	37	39	95	30	371	1018	334	831
ENSMUSG00000022704	Qtrt2	2378	267	57	87	182	65	596	1695	334	680
ENSMUSG00000026442	Nfasc	1043	63	44	24	116	21	385	698	334	744
ENSMUSG00000027803	Wwtr1	2731	82	36	52	148	48	345	538	334	1090
ENSMUSG00000028681	Ptch2	3206	393	155	145	272	84	1643	2353	334	604
ENSMUSG00000030663	1110004F10Rik	2654	250	40	87	118	64	472	1760	334	1052
ENSMUSG00000031488	Rab11fip1	2117	265	135	151	481	118	720	1508	334	888
ENSMUSG00000031755	Bbs2	3314	153	48	94	237	68	407	1267	334	828
ENSMUSG00000033460	Armcx1	3360	225	40	49	115	58	414	1094	334	778
ENSMUSG00000036528	Ppfibp2	3007	148	53	94	167	76	360	745	334	991
ENSMUSG00000042507	Elmsan1	1902	248	49	76	140	56	393	1376	334	926
ENSMUSG00000047649	Cd3eap	2639	291	56	90	145	61	458	1992	334	691
ENSMUSG00000056895	Hist3h2ba	1749	160	16	30	90	22	196	723	334	1177
ENSMUSG00000060090	Rp2	2317	100	64	63	148	40	218	283	334	850
ENSMUSG00000062232	Rapgef2	2992	164	85	107	245	82	487	1046	334	828
ENSMUSG00000000804	Usp32	3344	128	80	94	235	75	661	1416	332	1086
ENSMUSG00000002963	Pnkp	1718	204	23	54	168	53	400	1320	332	820
ENSMUSG00000016503	Gtf3a	2271	101	37	25	63	25	153	1026	332	774
ENSMUSG00000018547	Pip4k2b	3406	124	35	78	89	41	385	698	332	923
ENSMUSG00000019478	Rab4a	2393	111	42	49	74	45	334	358	332	581
ENSMUSG00000022841	Ap2m1	2731	326	77	84	199	84	494	2472	332	1192
ENSMUSG00000022974	Paxbp1	3007	198	110	61	219	104	596	1103	332	801
ENSMUSG00000023027	Atf1	3283	116	88	91	180	71	382	944	332	592
ENSMUSG00000023915	Tnfrsf21	2485	171	109	60	508	121	756	1527	332	569
ENSMUSG00000024308	Tapbp	2838	187	349	154	2747	488	2315	3502	332	528
ENSMUSG00000024477	Pggt1b	3145	139	53	54	181	66	512	695	332	588
ENSMUSG00000024764	Naa40	2439	179	44	57	140	50	436	1496	332	600
ENSMUSG00000025035	Arl3	1826	68	21	25	53	14	185	564	332	945
ENSMUSG00000025512	Chid1	1933	88	28	28	83	19	276	916	332	501
ENSMUSG00000025722	Wdr73	1703	218	30	43	90	57	283	834	332	676
ENSMUSG00000026740	Dnajc1	2056	55	51	10	183	35	349	672	332	607
ENSMUSG00000027809	Etfdh	2654	141	89	173	281	86	701	1609	332	528
ENSMUSG00000027822	Slc33a1	2439	118	57	39	188	43	258	787	332	566
ENSMUSG00000027835	Pdcd10	2915	106	49	51	116	28	382	1170	332	733
ENSMUSG00000028848	Gpn2	3053	170	42	51	148	29	309	826	332	797
ENSMUSG00000032998	Foxj3	2746	115	58	88	154	83	403	1177	332	725
ENSMUSG00000033253	Szt2	2961	336	93	186	336	137	1021	1330	332	900
ENSMUSG00000034518	Hmgxb4	3099	339	93	103	265	148	785	1485	332	748
ENSMUSG00000034940	Synrg	4112	172	73	101	245	109	549	1911	332	831
ENSMUSG00000034998	Foxn2	1549	130	76	97	212	86	393	1232	332	752
ENSMUSG00000038150	Ormdl3	2869	87	48	48	118	39	523	445	332	714
ENSMUSG00000038628	Polr3k	2823	106	27	79	73	37	138	803	332	740
ENSMUSG00000038861	Pi4kb	2409	167	54	92	204	71	509	1372	332	718
ENSMUSG00000039233	Tbce	2010	195	53	60	132	71	323	1531	332	687
ENSMUSG00000039234	Sec24d	3820	199	56	54	154	79	367	1108	332	1040
ENSMUSG00000039943	Plcb4	3268	153	60	97	208	61	676	1260	332	866
ENSMUSG00000042599	Kdm7a	2240	93	65	54	240	43	600	506	332	524
ENSMUSG00000059851	Kmt5c	2071	218	82	69	204	53	974	932	332	809
ENSMUSG00000064181	Rab3ip	1427	98	33	57	52	20	102	264	332	611
ENSMUSG00000089832	Shkbp1	1657	195	34	63	133	42	516	1049	332	778
ENSMUSG00000109336	Samd4b	3513	229	68	124	148	74	614	1060	332	873
ENSMUSG00000001891	Ugp2	3160	164	69	106	224	79	429	1501	330	759
ENSMUSG00000018040	Rrp7a	4234	372	80	133	257	93	502	1489	330	672
ENSMUSG00000020903	Stx8	2884	158	31	58	46	26	244	812	330	790
ENSMUSG00000021635	Rad17	2823	181	54	87	118	51	374	962	330	695
ENSMUSG00000022749	Tbc1d23	3160	278	113	122	299	113	843	2130	330	824
ENSMUSG00000026489	Coq8a	2317	74	75	79	106	23	454	789	330	900
ENSMUSG00000028899	Taf12	2225	104	24	60	77	19	262	689	330	619
ENSMUSG00000030714	Sgf29	2286	154	49	60	77	48	385	1105	330	710
ENSMUSG00000030761	Myo7a	2178	7	17	37	36	12	113	61	330	1052
ENSMUSG00000032525	Nktr	2807	297	102	95	268	106	843	1252	330	763
ENSMUSG00000040620	Dhx33	2838	212	63	87	191	72	534	1341	330	923
ENSMUSG00000041556	Fbxo2	2071	91	10	28	12	16	113	463	330	706
ENSMUSG00000054720	Lrrc8c	1642	48	40	31	222	17	949	806	330	702
ENSMUSG00000068966	Zbtb34	2715	110	60	58	157	54	403	824	330	638
ENSMUSG00000020738	Sumo2	828	123	27	12	21	29	229	1405	328	645
ENSMUSG00000022329	Stk3	3268	134	61	87	211	54	454	1498	328	657
ENSMUSG00000023034	Nr4a1	2271	282	72	133	239	107	494	1552	328	676
ENSMUSG00000024070	Prkd3	951	50	42	30	107	44	316	635	328	611
ENSMUSG00000025241	Fyco1	4081	272	196	237	674	159	1148	3119	328	737
ENSMUSG00000026634	Angel2	2393	84	47	51	127	42	363	834	328	569
ENSMUSG00000028456	Unc13b	2700	115	41	58	128	36	516	1115	328	858
ENSMUSG00000029439	Sfswap	2685	238	73	109	206	88	665	1761	328	934
ENSMUSG00000031451	Gas6	2746	52	47	12	69	16	327	274	328	801
ENSMUSG00000031902	Nfatc3	2102	161	72	91	129	47	349	1154	328	923
ENSMUSG00000034371	Tkfc	2470	175	42	148	145	64	298	1280	328	661
ENSMUSG00000035770	Dync1li2	3298	163	119	130	409	161	767	1939	328	873
ENSMUSG00000039463	Slc9a8	2271	216	99	51	419	82	1090	871	328	478
ENSMUSG00000053929	Cyhr1	1826	69	62	100	89	32	451	890	328	687
ENSMUSG00000003161	Sri	2746	232	88	148	346	126	600	1206	326	638
ENSMUSG00000011589	Fsd1	2286	155	96	112	141	70	465	1735	326	626
ENSMUSG00000019338	Zfp687	1734	172	75	66	178	89	403	1274	326	782
ENSMUSG00000019810	Fuca2	2271	83	53	31	239	23	262	361	326	782
ENSMUSG00000019917	2010-09-01	2501	59	24	58	40	17	327	1798	1900-11-21	676
ENSMUSG00000020525	Ppm1d	2501	124	57	100	124	29	313	890	326	820
ENSMUSG00000020821	Kif1c	1933	118	69	95	111	47	367	834	326	710
ENSMUSG00000022131	Gpr180	2056	83	41	31	88	25	247	407	326	509
ENSMUSG00000022960	Donson	1780	95	42	48	99	34	302	518	326	873
ENSMUSG00000026135	Zfp142	2178	224	51	97	102	53	538	754	326	1128
ENSMUSG00000026705	Klhl20	3697	132	62	119	202	51	447	1485	326	820
ENSMUSG00000026749	Nek6	2961	94	46	84	91	30	283	450	326	1086
ENSMUSG00000026812	Tsc1	3314	167	113	81	194	50	567	1178	326	752
ENSMUSG00000027207	Galk2	3513	162	70	76	240	58	560	1485	326	869
ENSMUSG00000030269	Mtmr14	2854	213	82	106	166	62	491	1309	326	645
ENSMUSG00000031711	Zfp330	2838	147	62	46	84	34	334	1389	326	592
ENSMUSG00000038564	Ift172	3329	239	83	134	338	89	760	1824	326	661
ENSMUSG00000039018	Mtg1	3206	192	54	61	113	53	436	1119	326	672
ENSMUSG00000042570	Mier2	2010	144	40	66	125	36	472	663	326	683
ENSMUSG00000001034	Mapk7	1688	221	40	49	81	28	454	1227	324	987
ENSMUSG00000001998	Ap4e1	2654	187	65	92	186	62	458	1320	324	744
ENSMUSG00000002204	Napsa	1365	43	93	106	191	47	2828	4329	324	235
ENSMUSG00000002341	Ncan	813	36	31	22	43	9	283	337	324	596
ENSMUSG00000006920	Ezh1	3160	218	96	128	340	103	654	2081	324	866
ENSMUSG00000021816	Ppp3cb	3406	146	72	46	168	62	520	1506	324	623
ENSMUSG00000022801	Lrch3	2347	134	62	64	177	64	422	1040	324	653
ENSMUSG00000024620	Pdgfrb	1427	15	23	36	55	10	164	314	324	729
ENSMUSG00000026974	Zmynd19	1826	85	37	58	99	39	262	401	324	816
ENSMUSG00000029513	Prkab1	1319	139	42	78	82	36	229	698	324	748
ENSMUSG00000032077	Bud13	2086	134	30	55	54	39	305	923	324	516
ENSMUSG00000033159	Cnppd1	1442	56	21	46	28	4	120	264	324	763
ENSMUSG00000038535	Zfp280d	2854	218	89	52	234	57	563	883	324	721
ENSMUSG00000045435	Tmem60	1227	51	31	21	105	18	207	461	324	459
ENSMUSG00000047368	Abhd17b	2654	74	45	69	144	38	432	714	324	721
ENSMUSG00000059040	Eno1b	2869	89	38	78	150	97	276	703	324	607
ENSMUSG00000072825	Cep170b	3007	152	56	109	348	115	661	1072	324	926
ENSMUSG00000004843	Chmp2b	2255	69	36	48	90	40	138	431	322	642
ENSMUSG00000006649	Nphs1	1580	349	180	90	372	121	2599	2063	322	619
ENSMUSG00000014402	Tsg101	2593	149	43	79	111	63	400	1716	322	714
ENSMUSG00000024847	Aip	1703	205	59	101	127	68	556	2053	322	911
ENSMUSG00000025173	Wdr45b	3268	133	32	55	98	43	236	630	322	767
ENSMUSG00000026035	Ppil3	1396	118	26	30	62	29	120	669	322	767
ENSMUSG00000028977	Casz1	2117	148	61	72	138	37	585	1138	322	710
ENSMUSG00000029030	Tprgl	2409	190	35	110	154	47	469	792	322	1059
ENSMUSG00000029397	Rchy1	4710	206	40	46	164	54	407	845	322	896
ENSMUSG00000037161	Mgarp	1197	67	21	91	44	11	298	662	322	923
ENSMUSG00000040560	Wdr7	3958	251	49	87	185	71	745	1499	322	957
ENSMUSG00000048087	Gm4737	1227	118	20	19	62	29	236	433	322	623
ENSMUSG00000060038	Dhps	1580	316	78	97	202	66	669	1292	322	805
ENSMUSG00000074272	Ceacam1	3252	181	127	60	392	87	1359	1859	322	554
ENSMUSG00000074825	Itpripl1	1151	71	31	25	70	22	389	508	322	463
ENSMUSG00000001983	Taco1	2485	76	17	49	63	32	178	634	320	676
ENSMUSG00000008305	Tle1	1611	141	57	106	150	57	425	550	320	835
ENSMUSG00000013622	Atraid	2271	94	44	43	161	37	454	1023	320	440
ENSMUSG00000021417	Eci2	2869	99	65	45	188	47	356	1124	320	566
ENSMUSG00000025059	Gk	1979	150	37	51	128	48	207	775	320	645
ENSMUSG00000026784	Pdss1	2608	216	61	64	164	65	432	1330	320	733
ENSMUSG00000028528	Dnajc6	2363	192	143	136	200	95	451	1306	320	858
ENSMUSG00000028597	Gpx7	3421	123	137	79	491	89	829	991	320	516
ENSMUSG00000030400	Ercc2	2731	330	85	116	257	75	876	1363	320	672
ENSMUSG00000030768	Disp1	1396	59	30	33	105	15	469	784	320	623
ENSMUSG00000031644	Nek1	2807	119	42	39	137	33	356	967	320	778
ENSMUSG00000032051	Fdx1	3298	141	66	103	116	39	258	854	320	904
ENSMUSG00000033596	Rfwd3	2102	147	52	109	127	54	353	1288	320	683
ENSMUSG00000035048	Anapc13	2823	94	36	46	119	46	302	1122	320	448
ENSMUSG00000037791	Phf12	2271	220	72	100	168	68	927	1309	320	664
ENSMUSG00000040721	Zfhx2	3038	216	181	194	296	132	1069	1520	320	387
ENSMUSG00000042348	Arl15	1933	98	27	49	34	29	196	677	320	774
ENSMUSG00000044475	Ascc1	2562	118	27	31	120	51	636	2112	320	816
ENSMUSG00000046949	Nqo2	2884	143	69	75	270	82	389	943	320	756
ENSMUSG00000058729	Lin9	1826	89	56	39	104	35	233	841	320	714
ENSMUSG00000073139	Tmem185a	1887	69	43	24	97	25	258	731	320	387
ENSMUSG00000006567	Atp7b	1703	62	21	13	36	8	327	592	318	680
ENSMUSG00000019843	Fyn	2301	57	41	64	119	39	298	813	318	611
ENSMUSG00000022855	Senp2	3053	115	84	63	233	62	509	812	318	611
ENSMUSG00000025786	Zdhhc3	1856	70	34	19	128	24	294	379	318	471
ENSMUSG00000028688	Toe1	2209	232	75	94	183	83	709	1904	318	744
ENSMUSG00000031201	Brcc3	2071	101	53	36	117	36	222	677	318	585
ENSMUSG00000034450	Gulo	1411	59	79	43	161	27	567	506	318	695
ENSMUSG00000036114	Rpp25l	3099	208	46	112	86	49	207	988	318	748
ENSMUSG00000037896	Rcor1	2317	97	26	61	120	70	338	932	318	683
ENSMUSG00000038425	Poli	3283	194	52	100	159	58	367	1089	318	763
ENSMUSG00000040479	Dgkz	2792	149	94	203	276	102	1090	1449	318	763
ENSMUSG00000046897	Zfp740	2807	128	61	61	129	40	552	1037	318	380
ENSMUSG00000051811	Cox6b2	2332	224	68	58	147	47	538	1178	318	839
ENSMUSG00000053134	Supt7l	3452	195	57	104	200	69	527	1245	318	774
ENSMUSG00000070283	Ndufaf3	2838	234	17	63	117	51	338	1517	318	820
ENSMUSG00000081683	Fzd10	2332	91	57	46	221	55	698	997	318	418
ENSMUSG00000091474	2610021A01Rik	3298	201	42	54	130	56	432	1140	318	691
ENSMUSG00000004098	Col5a3	997	24	22	24	23	4	509	597	316	551
ENSMUSG00000009073	Nf2	2654	447	195	163	568	195	1508	2301	316	569
ENSMUSG00000013663	Pten	4572	225	96	78	252	84	691	1341	316	623
ENSMUSG00000014905	Dnajb9	3759	104	168	78	484	149	909	1381	316	509
ENSMUSG00000020109	Dnajb12	1964	141	72	70	189	69	996	1903	316	486
ENSMUSG00000022898	Vps26c	3559	134	19	48	58	33	247	813	316	752
ENSMUSG00000023008	Fmnl3	2163	184	104	176	146	55	887	1927	316	756
ENSMUSG00000025531	Chm	2930	171	80	48	205	65	360	1000	316	558
ENSMUSG00000031262	Cenpi	2792	255	66	66	188	90	451	1166	316	695
ENSMUSG00000032633	Flcn	3007	221	54	72	140	45	531	1103	316	778
ENSMUSG00000033400	Agl	2930	122	70	76	140	42	396	960	316	661
ENSMUSG00000036916	Zfp280c	1749	211	38	72	175	54	360	906	316	1257
ENSMUSG00000037965	Zc3h7a	2363	209	66	66	211	59	374	969	316	839
ENSMUSG00000044148	1810030O07Rik	3268	210	68	61	165	66	313	1657	316	664
ENSMUSG00000003541	Ier3	1304	60	35	46	100	23	393	1302	314	626
ENSMUSG00000014245	Pigl	2409	80	34	60	124	39	414	651	314	475
ENSMUSG00000017858	Ift52	3452	164	61	88	246	94	563	1234	314	680
ENSMUSG00000024130	Abca3	2992	110	88	91	288	76	760	1274	314	475
ENSMUSG00000031099	Smarca1	3068	124	12	18	18	12	134	305	314	619
ENSMUSG00000039680	Mrps6	2040	115	51	55	64	51	269	1178	314	592
ENSMUSG00000040693	Slco4c1	1442	100	50	16	103	25	494	754	314	676
ENSMUSG00000044876	Zfp444	1810	167	34	78	71	25	342	820	314	949
ENSMUSG00000045795	Whamm	2823	114	105	104	240	52	618	1273	314	699
ENSMUSG00000057230	Aak1	2930	185	82	113	201	69	422	1079	314	961
ENSMUSG00000058550	Dppa4	4096	459	73	100	184	115	618	2334	314	828
ENSMUSG00000058704	Memo1	1273	78	86	90	151	61	338	745	314	596
ENSMUSG00000072582	Ptrh2	2455	231	73	87	202	65	360	1388	314	809
ENSMUSG00000020185	E2f7	2132	230	81	98	287	88	542	1246	313	752
ENSMUSG00000023971	Rrp36	2823	211	35	46	58	30	269	779	313	926
ENSMUSG00000027104	Atf2	2562	118	60	33	146	76	396	1018	313	562
ENSMUSG00000028152	Tspan5	1856	55	72	55	241	70	356	267	313	532
ENSMUSG00000028955	Vamp3	3022	177	97	155	288	85	538	1700	313	934
ENSMUSG00000032411	Tfdp2	3498	112	58	40	103	56	385	656	313	554
ENSMUSG00000032667	Pon2	2117	57	55	27	192	26	371	346	313	456
ENSMUSG00000032875	Arhgef17	2132	153	120	91	257	80	436	1124	313	547
ENSMUSG00000035139	Secisbp2	3360	234	59	72	127	67	640	1334	313	1040
ENSMUSG00000036833	Pnpla7	2209	192	69	40	151	24	582	993	313	516
ENSMUSG00000039244	E130309D02Rik	2225	139	43	67	120	39	363	381	313	664
ENSMUSG00000042298	Ttc19	2761	81	61	58	251	64	520	869	313	718
ENSMUSG00000054766	Set	1028	174	15	42	40	32	185	1224	313	1128
ENSMUSG00000060671	Atp8b2	2608	180	129	92	458	116	1094	1864	313	528
ENSMUSG00000000439	Mkrn2	2654	129	50	85	115	37	222	859	311	661
ENSMUSG00000006010	Odr4	2547	124	61	34	180	48	345	988	311	725
ENSMUSG00000016481	Cr1l	1856	71	23	9	120	50	156	637	311	456
ENSMUSG00000021038	Vipas39	2884	213	56	79	177	70	669	1259	311	702
ENSMUSG00000021550	2210016F16Rik	1933	144	49	84	219	82	342	862	311	626
ENSMUSG00000022244	Amacr	2685	162	49	139	206	86	567	1499	311	733
ENSMUSG00000025421	Hdhd2	2040	97	57	19	131	30	200	559	311	691
ENSMUSG00000026087	Mrpl30	1442	120	29	42	67	28	305	965	311	805
ENSMUSG00000026204	Ptprn	552	67	18	30	45	19	345	381	311	683
ENSMUSG00000026279	Thap4	1948	120	55	94	147	26	425	868	311	714
ENSMUSG00000026466	Tor1aip1	1902	107	59	52	211	82	462	1136	311	706
ENSMUSG00000026966	Ssna1	2071	87	17	33	49	20	236	754	311	774
ENSMUSG00000030592	Ryr1	2593	168	65	69	162	40	727	787	311	847
ENSMUSG00000031516	Dctn6	2992	265	71	66	121	50	487	2301	311	934
ENSMUSG00000032518	Rpsa	2086	148	59	143	121	227	621	2224	311	1192
ENSMUSG00000034709	Ppp1r21	1212	97	86	116	220	77	760	1510	311	797
ENSMUSG00000035614	Togaram1	2194	194	71	55	216	80	632	1147	311	672
ENSMUSG00000036155	Mgat5	2516	151	199	134	658	143	887	1424	311	706
ENSMUSG00000042305	Tmem183a	1887	108	38	48	96	49	327	665	311	854
ENSMUSG00000052934	Fbxo31	2946	211	90	127	181	72	705	1492	311	1002
ENSMUSG00000061859	Patj	1457	141	250	72	709	175	767	2837	311	805
ENSMUSG00000063108	Zfp26	2439	162	60	61	218	99	345	1107	311	653
ENSMUSG00000003309	Ap1m2	1979	393	205	134	828	267	712	2013	309	1033
ENSMUSG00000018659	Pnpo	2117	183	57	67	88	42	345	1562	309	972
ENSMUSG00000019689	Fmc1	2593	120	76	63	145	44	480	1175	309	790
ENSMUSG00000022964	Tmem50b	2071	77	49	12	103	41	258	410	309	706
ENSMUSG00000022971	Ifnar2	3406	52	60	58	107	24	378	504	309	467
ENSMUSG00000024446	Rpp21	2669	159	53	54	95	49	313	882	309	642
ENSMUSG00000024862	Klc2	1396	85	45	78	106	36	422	1426	309	847
ENSMUSG00000027173	Depdc7	2271	99	57	98	124	65	462	965	309	592
ENSMUSG00000028078	Dclk2	3467	79	57	52	68	12	491	908	309	793
ENSMUSG00000028081	Rps3a1	1887	225	46	36	74	91	240	3940	309	596
ENSMUSG00000028167	Bdh2	3697	36	30	27	33	8	244	391	309	577
ENSMUSG00000028199	Cryz	1979	109	74	175	142	69	458	2442	309	615
ENSMUSG00000029290	Zfp326	2593	133	82	125	265	86	476	1639	309	748
ENSMUSG00000031921	Terf2	2854	160	64	66	203	76	462	1122	309	771
ENSMUSG00000032547	Ryk	2332	95	77	42	181	38	298	768	309	448
ENSMUSG00000034190	Chmp7	2761	160	64	116	152	53	472	923	309	763
ENSMUSG00000040532	Abhd11	2485	223	117	103	340	117	981	1601	309	604
ENSMUSG00000046862	Pramef8	6796	124	31	58	85	33	244	525	309	501
ENSMUSG00000048826	Dact2	2240	150	56	84	202	101	418	669	309	877
ENSMUSG00000061313	Ddhd2	3866	230	133	103	214	80	538	1005	309	478
ENSMUSG00000003824	Syce2	1365	149	27	39	45	30	207	1311	307	695
ENSMUSG00000010064	Slc38a3	1427	47	11	54	15	18	262	286	307	520
ENSMUSG00000013921	Clip3	1304	139	54	79	41	21	233	972	307	623
ENSMUSG00000019863	Qrsl1	2363	166	45	52	111	56	327	1105	307	790
ENSMUSG00000021681	Aggf1	2884	269	45	66	93	45	331	1023	307	452
ENSMUSG00000021758	Ddx4	2209	106	25	82	53	28	309	1423	307	767
ENSMUSG00000022833	Ccdc14	2347	239	48	112	146	67	320	1152	307	706
ENSMUSG00000024799	Tm7sf2	1013	51	26	24	85	14	512	744	307	615
ENSMUSG00000025184	R3hcc1l	2439	122	31	52	113	38	298	997	307	539
ENSMUSG00000025616	Usp16	1764	176	66	52	114	61	436	878	307	680
ENSMUSG00000028901	Gmeb1	2332	154	64	61	174	77	534	927	307	1036
ENSMUSG00000029368	Alb	11107	59	85	549	182	265	760	40	307	835
ENSMUSG00000034135	Sik3	5063	317	106	227	298	149	927	1894	307	699
ENSMUSG00000036281	Snapc4	2854	221	55	84	107	40	542	721	307	520
ENSMUSG00000039275	Foxk2	1611	73	24	42	70	35	280	543	307	748
ENSMUSG00000039908	Slc26a11	1442	54	64	25	106	29	582	312	307	577
ENSMUSG00000042350	Arel1	2455	178	34	31	139	43	403	960	307	683
ENSMUSG00000049659	Aftph	3590	160	104	84	274	96	636	1388	307	676
ENSMUSG00000052707	Tnrc6a	2869	283	162	152	444	187	956	3432	307	505
ENSMUSG00000069806	Cacng7	2363	148	21	31	34	9	472	644	307	520
ENSMUSG00000079260	Tmppe	2685	135	69	45	226	43	556	630	307	767
ENSMUSG00000002871	Tpra1	1089	50	57	36	116	25	396	419	305	391
ENSMUSG00000007036	Abhd16a	1856	160	143	73	352	71	1207	1616	305	649
ENSMUSG00000007610	Gtpbp3	1212	136	23	66	60	22	273	562	305	619
ENSMUSG00000008429	Herpud2	2010	73	49	55	105	20	298	581	305	543
ENSMUSG00000017188	Coa3	1289	162	36	30	90	53	240	1435	305	604
ENSMUSG00000020020	Usp44	3483	115	38	33	58	11	363	789	305	714
ENSMUSG00000020100	Slc29a3	2501	106	116	82	356	90	1457	1384	305	463
ENSMUSG00000020366	Mapk9	2976	122	54	81	102	39	273	850	305	649
ENSMUSG00000021375	Kif13a	2117	181	100	146	216	65	538	993	305	516
ENSMUSG00000021690	Jmy	2332	134	89	66	228	86	443	1131	305	585
ENSMUSG00000022305	Lrp12	2332	76	57	40	202	40	283	515	305	615
ENSMUSG00000024725	Ostf1	3130	264	161	115	559	161	647	1962	305	1044
ENSMUSG00000027630	Tbl1xr1	4618	345	108	124	320	116	680	1534	305	957
ENSMUSG00000027854	Sike1	1826	97	37	37	70	38	185	517	305	854
ENSMUSG00000028982	Slc25a33	2178	114	42	49	124	43	342	454	305	1131
ENSMUSG00000035900	Gramd4	1411	49	54	66	122	18	316	422	305	410
ENSMUSG00000035969	Rusc2	1381	87	51	40	116	24	342	600	305	733
ENSMUSG00000037174	Elf2	2516	147	61	106	206	84	429	1328	305	664
ENSMUSG00000037523	Mavs	2501	202	71	107	191	89	582	1664	305	733
ENSMUSG00000038775	Vill	1611	63	62	76	308	151	502	796	305	1002
ENSMUSG00000046337	Fam178b	1197	80	33	46	75	15	265	770	305	809
ENSMUSG00000047284	Neurl4	1856	319	62	82	172	65	712	1721	305	793
ENSMUSG00000047986	Palm3	3022	223	149	95	384	120	654	1421	305	843
ENSMUSG00000054387	Mdm4	5139	218	170	101	550	201	1785	1084	305	976
ENSMUSG00000056820	Tsnax	1948	76	40	61	69	22	207	655	305	824
ENSMUSG00000092416	Zfp141	1964	131	43	45	144	45	171	737	305	676
ENSMUSG00000000759	Tubgcp3	2347	160	49	78	133	49	422	1177	303	657
ENSMUSG00000002797	Ggct	2317	73	17	33	56	18	185	1028	303	524
ENSMUSG00000020376	Rnf130	1780	33	69	33	149	24	469	665	303	437
ENSMUSG00000020808	Pimreg	1181	80	27	30	50	13	142	613	303	953
ENSMUSG00000021890	Eaf1	1764	148	35	48	89	39	251	454	303	767
ENSMUSG00000024077	Strn	1457	80	108	110	295	101	571	1583	303	831
ENSMUSG00000025225	Nfkb2	1335	185	65	154	150	68	345	929	303	1017
ENSMUSG00000026172	Bcs1l	2286	176	29	78	94	53	273	925	303	892
ENSMUSG00000028653	Trit1	1672	109	34	37	74	24	262	510	303	756
ENSMUSG00000028718	Stil	2639	100	58	78	181	65	483	1302	303	782
ENSMUSG00000029050	Ski	2930	225	74	104	213	80	785	2137	303	790
ENSMUSG00000031885	Cbfb	2685	108	80	100	151	73	374	576	303	558
ENSMUSG00000038160	Atg5	2577	179	39	31	112	37	218	838	303	759
ENSMUSG00000072889	Nfxl1	2378	136	55	34	125	42	265	972	303	1086
ENSMUSG00000078789	Dph1	2178	155	60	84	167	53	447	1032	303	630
ENSMUSG00000008035	Mid1ip1	813	31	19	63	93	23	262	531	301	744
ENSMUSG00000017664	Slc35c2	1074	70	30	9	55	18	338	353	301	672
ENSMUSG00000021549	Rasa1	2854	214	92	81	249	104	480	1561	301	718
ENSMUSG00000025899	Alkbh8	2685	113	48	67	135	43	273	379	301	349
ENSMUSG00000026277	Stk25	2148	150	65	70	112	53	403	1122	301	763
ENSMUSG00000026670	Uap1	1780	92	51	76	198	64	661	773	301	718
ENSMUSG00000027007	Itprid2	2025	85	84	84	194	48	589	967	301	824
ENSMUSG00000027742	Cog6	2746	122	42	40	122	32	411	1110	301	930
ENSMUSG00000031438	Rnf128	1580	132	186	149	819	197	458	286	301	740
ENSMUSG00000031782	Coq9	3329	141	54	130	111	47	414	1070	301	763
ENSMUSG00000035671	Zswim4	1887	94	56	64	72	17	393	787	301	478
ENSMUSG00000050705	2310061I04Rik	2455	124	52	98	127	60	483	920	301	634
ENSMUSG00000018999	Slc35b4	4204	204	157	98	434	118	1225	1149	299	554
ENSMUSG00000021990	Spata13	1826	230	96	81	201	87	680	1367	299	737
ENSMUSG00000027201	Myef2	2117	162	40	52	82	26	283	1370	299	615
ENSMUSG00000029056	Pank4	3038	195	73	157	181	84	611	1115	299	790
ENSMUSG00000029559	2210016L21Rik	1549	174	53	61	89	24	338	789	299	623
ENSMUSG00000029670	Ing3	3682	194	62	101	141	50	396	1372	299	748
ENSMUSG00000032125	Robo4	1994	115	158	109	336	79	847	649	299	292
ENSMUSG00000035372	1810055G02Rik	2025	96	48	54	135	41	265	576	299	551
ENSMUSG00000040312	Cchcr1	1749	207	68	112	163	74	687	1533	299	687
ENSMUSG00000045252	Zfp574	2317	242	67	95	157	63	469	1379	299	945
ENSMUSG00000047388	Atmin	2915	125	80	175	166	81	323	1042	299	558
ENSMUSG00000072770	Acrbp	2332	88	49	31	103	41	356	646	299	767
ENSMUSG00000000732	Icosl	1780	50	23	12	51	19	134	339	297	387
ENSMUSG00000004665	Cnn2	2332	699	84	158	99	64	443	1239	297	524
ENSMUSG00000005907	Pex1	3483	281	73	84	177	65	600	1494	297	919
ENSMUSG00000012640	Zfp715	3038	169	55	51	159	48	396	1149	297	581
ENSMUSG00000015747	Vps45	2685	103	38	64	137	37	389	1320	297	581
ENSMUSG00000017307	Acot8	3145	230	59	142	182	80	531	1934	297	869
ENSMUSG00000017677	Wsb1	2301	161	62	73	131	50	516	1697	297	440
ENSMUSG00000017969	Ptgis	2086	176	87	125	250	60	749	920	297	771
ENSMUSG00000020069	Hnrnph3	1780	106	47	75	105	69	465	2487	297	850
ENSMUSG00000020792	Exoc7	2347	178	91	110	216	65	611	1676	297	600
ENSMUSG00000021147	Wdr37	3544	192	56	130	189	100	578	1587	297	759
ENSMUSG00000025880	Smad7	1120	73	30	106	75	33	233	311	297	569
ENSMUSG00000030881	Arfip2	1335	114	22	42	52	27	338	232	297	767
ENSMUSG00000032376	Usp3	2577	98	41	101	133	51	316	895	297	702
ENSMUSG00000044005	Gls2	2946	205	68	103	188	63	462	1047	297	706
ENSMUSG00000056228	Cars2	3329	267	70	85	120	53	629	1129	297	805
ENSMUSG00000067365	Tmem128	1718	66	44	25	133	31	283	677	297	737
ENSMUSG00000002343	Armc6	2455	261	44	119	103	43	432	1163	295	581
ENSMUSG00000019303	Psmc3ip	2593	193	27	43	74	39	251	1423	295	626
ENSMUSG00000022602	Arc	2409	180	84	121	203	76	411	1690	295	478
ENSMUSG00000024219	Anks1	2086	140	82	66	151	66	454	882	295	664
ENSMUSG00000025209	Twnk	2086	189	45	39	111	33	418	824	295	585
ENSMUSG00000026623	Lpgat1	2010	36	61	51	239	65	316	484	295	475
ENSMUSG00000026782	Abi2	1826	108	55	36	108	53	378	752	295	756
ENSMUSG00000027284	Cdan1	2562	216	53	63	145	48	458	593	295	816
ENSMUSG00000027940	Tpm3	1734	159	34	48	103	53	367	1533	295	858
ENSMUSG00000028636	Ppcs	3268	265	61	109	163	57	262	892	295	645
ENSMUSG00000028782	Adgrb2	1703	48	14	22	53	17	254	285	295	600
ENSMUSG00000028833	Ncdn	2332	235	48	155	184	71	374	965	295	790
ENSMUSG00000030720	Cln3	1411	86	81	52	145	44	698	710	295	547
ENSMUSG00000032373	Car12	844	41	35	42	51	27	371	513	295	539
ENSMUSG00000037938	Chchd5	3191	184	31	75	103	26	247	634	295	752
ENSMUSG00000039163	Cmc1	3283	109	52	48	122	38	174	1103	295	581
ENSMUSG00000054051	Ercc6	2623	229	72	64	237	76	727	2102	295	1052
ENSMUSG00000061244	Exoc5	3513	164	85	84	177	73	494	1190	295	835
ENSMUSG00000062510	Nsl1	1964	113	33	55	94	35	233	686	295	812
ENSMUSG00000063455	D630045J12Rik	2071	135	104	73	203	68	436	1037	295	607
ENSMUSG00000067261	Foxd3	2685	279	145	131	372	110	1065	843	295	573
ENSMUSG00000068522	Aard	4971	384	38	210	69	37	374	1246	295	323
ENSMUSG00000070953	Rabepk	1243	108	33	30	96	24	225	995	295	699
ENSMUSG00000072812	Ahnak2	3651	313	42	106	777	178	1719	1107	295	448
ENSMUSG00000089824	Rbm12	1258	127	45	67	63	32	225	880	295	653
ENSMUSG00000002329	Mdp1	3621	120	41	21	103	45	178	908	293	729
ENSMUSG00000010453	Kansl3	1948	122	36	54	90	52	414	653	293	964
ENSMUSG00000019986	Ahi1	4188	96	54	137	79	31	363	895	293	752
ENSMUSG00000021916	Glt8d1	1534	48	25	9	81	37	298	794	293	353
ENSMUSG00000022261	Sdc2	2194	66	82	42	353	58	323	374	293	425
ENSMUSG00000022377	Asap1	2654	149	92	136	273	102	589	1470	293	566
ENSMUSG00000024191	Bnip1	1872	104	37	66	67	24	229	922	293	562
ENSMUSG00000026810	Dpm2	1013	62	22	22	62	22	262	475	293	414
ENSMUSG00000029780	Nt5c3	1994	78	56	19	196	39	302	648	293	471
ENSMUSG00000031458	Coprs	2347	119	28	33	29	34	164	536	293	604
ENSMUSG00000032905	Atg12	2777	189	48	69	131	60	316	876	293	786
ENSMUSG00000036257	Pnpla8	2761	129	62	69	163	40	382	1060	293	551
ENSMUSG00000036282	Naa30	2102	145	53	64	153	71	422	815	293	812
ENSMUSG00000036398	Ppp1r11	2363	129	43	91	112	47	269	878	293	528
ENSMUSG00000038495	Otud7b	2501	135	40	54	163	56	432	873	293	866
ENSMUSG00000042225	Ammecr1	2286	98	65	54	129	55	283	374	293	418
ENSMUSG00000045095	Magi1	1688	150	42	66	110	43	607	978	293	509
ENSMUSG00000070565	Rasal2	1688	113	56	52	207	71	509	1180	293	831
ENSMUSG00000001173	Ocrl	1933	78	44	61	149	58	196	621	291	676
ENSMUSG00000003526	Prodh	1611	313	40	40	51	17	287	897	291	702
ENSMUSG00000008730	Hipk1	2455	148	56	73	226	81	225	340	291	702
ENSMUSG00000012117	Dhdds	2286	143	56	37	144	47	374	1074	291	683
ENSMUSG00000022064	Pibf1	2915	108	53	73	146	55	320	955	291	573
ENSMUSG00000022280	Rnf19a	2040	66	48	84	127	36	291	1112	291	524
ENSMUSG00000027167	Elp4	3927	160	45	58	175	68	483	1431	291	558
ENSMUSG00000027956	Tmem144	1273	51	25	9	80	14	102	171	291	752
ENSMUSG00000028599	Tnfrsf1b	1473	50	27	27	188	38	356	792	291	645
ENSMUSG00000031901	Dus2	1718	148	57	60	116	39	356	616	291	740
ENSMUSG00000037926	Ssh2	2363	94	45	36	128	31	323	895	291	433
ENSMUSG00000038845	Phb	1258	171	31	16	44	18	262	1561	291	516
ENSMUSG00000040972	Igsf21	1964	24	10	22	22	6	218	246	291	607
ENSMUSG00000045165	AI467606	1273	79	28	16	75	18	316	599	291	467
ENSMUSG00000049382	Krt8	2992	123	168	164	1677	376	418	838	291	881
ENSMUSG00000051285	Pcmtd1	2654	86	50	39	142	50	247	335	291	463
ENSMUSG00000051346	Spryd4	2777	118	45	82	100	38	327	951	291	615
ENSMUSG00000064023	Klk8	1289	201	59	22	39	12	356	971	291	569
ENSMUSG00000010609	Psen2	2163	98	42	55	86	31	542	642	290	577
ENSMUSG00000022008	Gpalpp1	2025	121	38	31	128	41	207	1332	290	532
ENSMUSG00000022109	Med4	1841	90	37	45	79	30	305	995	290	513
ENSMUSG00000022856	Tmem41a	2240	97	41	16	64	27	345	314	290	623
ENSMUSG00000023755	Rhebl1	2102	139	57	39	106	42	269	1035	290	695
ENSMUSG00000024668	Sdhaf2	2792	129	43	46	83	34	222	1040	290	494
ENSMUSG00000024911	Fibp	997	185	45	92	122	48	476	635	290	494
ENSMUSG00000025340	Rabgef1	2915	146	86	98	220	61	331	1227	290	626
ENSMUSG00000027071	P2rx3	568	0	11	4	69	11	589	892	290	615
ENSMUSG00000027086	Fastkd1	3360	185	27	45	50	18	309	786	290	793
ENSMUSG00000029836	Cbx3	2485	244	38	63	166	64	483	1423	290	642
ENSMUSG00000029859	Epha1	1411	79	42	10	189	41	385	326	290	581
ENSMUSG00000030727	Rabep2	2025	193	57	109	163	71	676	1571	290	843
ENSMUSG00000031398	Plxna3	1166	108	44	45	113	19	760	1143	290	505
ENSMUSG00000032515	Csrnp1	2516	372	44	128	136	49	451	803	290	782
ENSMUSG00000034748	Sirt6	1749	235	56	95	195	71	603	1245	290	585
ENSMUSG00000037885	Stk35	2593	267	57	92	207	76	567	1299	290	619
ENSMUSG00000039221	Rpl22l1	1304	97	35	15	66	53	214	2372	290	516
ENSMUSG00000041935	AW549877	2915	143	40	61	140	74	436	995	290	691
ENSMUSG00000045411	2410002F23Rik	2470	167	104	87	247	77	876	976	290	258
ENSMUSG00000055373	Fut9	1289	66	47	16	182	44	411	319	290	452
ENSMUSG00000061615	Hist1h2ab	1120	94	31	4	28	18	309	2283	290	824
ENSMUSG00000062761	Zfp512	2470	182	33	46	128	64	451	1304	290	835
ENSMUSG00000064145	Arih2	3314	195	113	140	335	88	792	913	290	714
ENSMUSG00000071172	Srsf3	2838	249	60	27	134	79	582	2416	290	729
ENSMUSG00000071657	Bscl2	2946	255	93	84	222	75	1548	1355	290	387
ENSMUSG00000011958	Bnip2	3621	122	73	72	190	46	654	1124	288	520
ENSMUSG00000017778	Cox7c	736	94	22	22	33	15	193	1494	288	467
ENSMUSG00000022221	Ripk3	1642	160	47	37	86	25	334	1114	288	797
ENSMUSG00000024797	Vps51	2301	157	61	66	128	52	349	1286	288	771
ENSMUSG00000027605	Acss2	2163	146	29	24	171	54	614	1175	288	942
ENSMUSG00000028121	Bcar3	2838	176	56	82	207	76	498	1023	288	668
ENSMUSG00000029762	Akr1b8	3881	138	22	13	19	8	207	384	288	657
ENSMUSG00000031391	L1cam	1151	67	22	16	107	16	236	445	288	532
ENSMUSG00000032119	Hinfp	1994	125	29	24	74	37	363	742	288	862
ENSMUSG00000032221	Mns1	2102	177	46	33	110	34	360	1887	288	478
ENSMUSG00000033554	Dph5	2439	146	22	61	50	28	164	738	288	657
ENSMUSG00000038369	Ncoa6	2685	99	63	73	153	86	483	1194	288	702
ENSMUSG00000041119	Pde9a	1948	95	55	51	190	66	425	763	288	699
ENSMUSG00000046671	Mtfr1l	2608	115	29	67	116	24	211	478	288	588
ENSMUSG00000046791	Riox1	2393	251	46	57	89	44	425	895	288	1036
ENSMUSG00000047844	Bex4	859	98	21	39	43	9	185	381	288	535
ENSMUSG00000052423	B4galt3	1089	126	67	40	216	55	636	627	288	596
ENSMUSG00000063808	Gpatch1	3820	199	74	97	194	57	887	1859	288	653
ENSMUSG00000066000	Zfp979	2163	135	42	52	88	65	287	723	288	558
ENSMUSG00000069844	Sco1	2593	139	51	45	93	53	280	1004	288	687
ENSMUSG00000002580	Mien1	1902	114	38	49	144	27	305	1194	286	759
ENSMUSG00000014602	Kif1a	951	66	20	49	17	8	116	103	286	1124
ENSMUSG00000022574	Naprt	2409	149	22	209	117	52	276	590	286	691
ENSMUSG00000028760	Eif4g3	1718	207	57	94	209	80	269	435	286	596
ENSMUSG00000028990	Lzic	2807	138	37	54	72	54	196	567	286	702
ENSMUSG00000033590	Myo5c	2102	88	121	61	250	54	502	1199	286	471
ENSMUSG00000035798	Zdhhc17	2501	162	73	36	182	52	603	1070	286	448
ENSMUSG00000039055	Eme1	3114	176	45	63	174	52	382	1601	286	626
ENSMUSG00000040268	Plekha1	2393	124	56	64	174	70	353	552	286	702
ENSMUSG00000040274	Cdk6	2409	167	55	158	180	60	400	627	286	968
ENSMUSG00000040722	Scamp5	1795	142	156	101	442	113	1010	1384	286	478
ENSMUSG00000040771	Oard1	1734	108	19	25	46	19	109	641	286	634
ENSMUSG00000051675	Trim32	2623	125	37	55	152	66	382	635	286	778
ENSMUSG00000053119	Chmp3	1918	127	41	46	110	36	200	1056	286	615
ENSMUSG00000053617	Sh3pxd2a	1933	174	140	186	408	128	763	1826	286	699
ENSMUSG00000054793	Cadm4	1580	36	101	55	466	84	1079	1018	286	767
ENSMUSG00000057147	Dph6	3099	143	45	64	142	47	342	1007	286	573
ENSMUSG00000058186	Zfp980	3452	171	54	36	152	30	193	311	286	429
ENSMUSG00000062627	Mysm1	2132	150	84	46	237	80	596	1260	286	562
ENSMUSG00000070699	Sars2	1626	431	86	103	213	96	800	1985	286	892
ENSMUSG00000002103	Acp2	1212	75	70	57	215	57	574	1243	284	421
ENSMUSG00000020609	Apob	4326	47	62	131	144	63	164	38	284	197
ENSMUSG00000029772	Ahcyl2	2623	117	64	154	164	90	523	1060	284	657
ENSMUSG00000030346	Rad51ap1	2823	129	56	34	110	39	476	1262	284	532
ENSMUSG00000030452	Nipa2	2056	108	48	30	135	33	251	709	284	577
ENSMUSG00000030494	Rhpn2	2930	343	91	106	441	134	676	1536	284	710
ENSMUSG00000036686	Cc2d1a	2946	276	123	131	521	207	930	2894	284	634
ENSMUSG00000038119	Cdon	2409	102	52	12	139	33	360	752	284	490
ENSMUSG00000039804	Ncoa5	2669	292	65	70	166	73	483	1508	284	683
ENSMUSG00000049488	Tmem67	2163	132	66	48	166	55	563	1283	284	228
ENSMUSG00000071451	Psmg4	3513	131	83	101	208	82	512	1112	284	778
ENSMUSG00000079037	Prnp	2255	104	54	33	211	46	411	522	284	744
ENSMUSG00000003546	Klc4	1918	135	38	66	88	38	440	1035	282	790
ENSMUSG00000005505	Kbtbd4	1994	180	24	70	147	38	305	1183	282	630
ENSMUSG00000005510	Ndufs3	1918	171	37	42	100	45	356	1054	282	824
ENSMUSG00000024137	E4f1	2071	120	28	40	104	42	422	587	282	752
ENSMUSG00000030086	Chchd6	2363	129	34	39	86	16	298	1035	282	649
ENSMUSG00000030753	Thap12	1902	76	25	57	74	33	142	560	282	604
ENSMUSG00000031012	Cask	2455	160	90	58	314	97	625	1581	282	478
ENSMUSG00000032783	Troap	1688	125	50	58	124	41	629	1124	282	539
ENSMUSG00000037808	Fam76b	2286	92	46	67	91	31	254	520	282	691
ENSMUSG00000039849	Pcif1	1795	88	33	39	72	39	432	548	282	505
ENSMUSG00000043004	Gng2	1013	35	18	18	13	9	73	267	282	520
ENSMUSG00000046865	Fbl	982	112	39	39	61	20	196	1360	282	683
ENSMUSG00000053799	Exoc6	3176	161	53	75	232	89	425	1300	282	885
ENSMUSG00000057375	Yipf1	2148	155	46	43	169	35	320	1328	282	573
ENSMUSG00000061273	Mmgt1	2946	127	58	37	283	71	472	613	282	596
ENSMUSG00000072235	Tuba1a	3053	339	73	189	278	124	930	1763	282	957
ENSMUSG00000086228	Ubap1l	1457	10	21	48	68	27	204	464	282	630
ENSMUSG00000001632	Brpf1	3191	197	43	101	147	60	582	953	280	797
ENSMUSG00000002603	Tgfb1	1304	75	15	13	34	9	200	1107	280	607
ENSMUSG00000002804	Nudt14	1534	113	21	57	115	47	280	957	280	801
ENSMUSG00000003549	Ercc1	2040	164	52	55	111	37	363	1077	280	748
ENSMUSG00000005886	Ncoa2	2010	188	69	110	229	105	429	1318	280	600
ENSMUSG00000007034	Slc44a4	967	80	31	25	136	33	363	737	280	494
ENSMUSG00000024376	Epb41l4a	2593	246	77	97	197	79	683	1725	280	452
ENSMUSG00000026181	Ppm1f	3053	166	48	92	86	49	320	665	280	752
ENSMUSG00000026987	Baz2b	4173	229	168	215	817	275	1069	2723	280	756
ENSMUSG00000027351	Spred1	2439	114	59	73	119	60	465	567	280	528
ENSMUSG00000028410	Dnaja1	2470	244	48	84	123	53	247	876	280	581
ENSMUSG00000028444	Cntfr	2792	50	31	84	82	41	393	161	280	501
ENSMUSG00000029047	Pex10	1688	143	40	82	138	47	389	974	280	547
ENSMUSG00000031556	Tm2d2	2225	90	58	21	103	23	291	346	280	554
ENSMUSG00000033430	Terf2ip	2378	150	45	69	119	50	291	866	280	691
ENSMUSG00000036450	Hif1an	2271	166	65	94	229	101	578	1653	280	497
ENSMUSG00000038039	Gcc2	2194	181	105	154	290	95	999	3133	280	482
ENSMUSG00000039050	Osbpl2	2209	113	50	61	123	40	349	941	280	501
ENSMUSG00000040888	Gfer	2086	158	27	57	71	49	182	922	280	585
ENSMUSG00000041975	Mettl8	2332	101	53	37	140	40	523	616	280	459
ENSMUSG00000043987	Cep164	2163	206	84	95	172	72	571	1428	280	604
ENSMUSG00000046753	Ccdc66	2577	118	47	37	90	24	262	719	280	475
ENSMUSG00000059518	Znhit1	2792	262	50	113	105	64	480	1611	280	649
ENSMUSG00000060548	Tnfrsf19	1688	116	65	57	135	24	483	391	280	581
ENSMUSG00000069301	Hist1h2ag	2010	104	37	16	40	24	327	1894	280	752
ENSMUSG00000069729	Arid1b	2915	203	133	192	377	174	767	2011	280	615
ENSMUSG00000008855	Hdac5	2470	171	83	124	137	56	665	1190	278	725
ENSMUSG00000019838	Slc16a10	1197	34	24	25	81	16	244	323	278	516
ENSMUSG00000019920	Lims1	1933	123	68	63	177	65	981	1555	278	611
ENSMUSG00000020288	Ahsa2	1826	150	37	72	117	43	294	852	278	649
ENSMUSG00000020781	Tsen54	1335	139	48	30	100	32	407	740	278	611
ENSMUSG00000022544	Eef2kmt	2286	162	25	78	98	47	291	986	278	752
ENSMUSG00000022722	Arl6	2792	119	38	61	74	31	229	618	278	752
ENSMUSG00000024079	Eif2ak2	1335	55	77	82	250	82	465	1559	278	638
ENSMUSG00000024824	Rad9a	1381	119	30	49	69	42	287	466	278	588
ENSMUSG00000025525	Apool	2961	89	40	57	104	44	262	1081	278	532
ENSMUSG00000026153	Fam135a	1396	94	35	52	149	39	182	524	278	767
ENSMUSG00000027665	Pik3ca	3298	86	95	46	211	46	305	780	278	509
ENSMUSG00000030760	Acer3	1611	45	37	36	99	23	291	606	278	482
ENSMUSG00000031167	Rbm3	4618	267	75	82	252	130	647	2416	278	505
ENSMUSG00000031505	Naxd	1197	96	57	43	132	44	367	695	278	535
ENSMUSG00000032245	Cln6	2593	134	78	52	312	86	542	553	278	475
ENSMUSG00000034037	Fgd5	1872	56	26	60	32	18	342	436	278	516
ENSMUSG00000039294	Cybc1	1028	60	23	30	86	18	193	414	278	456
ENSMUSG00000040263	Klhdc4	1948	183	34	39	83	39	356	927	278	524
ENSMUSG00000041774	Ydjc	1350	313	19	95	88	34	214	855	278	938
ENSMUSG00000042496	Prdm10	2178	242	75	104	175	65	509	1026	278	847
ENSMUSG00000048970	C1galt1c1	1918	58	45	7	150	33	305	569	278	414
ENSMUSG00000051579	Tceal8	2930	185	53	58	140	83	233	1691	278	668
ENSMUSG00000059142	Zfp945	2608	150	57	54	194	63	363	646	278	539
ENSMUSG00000059495	Arhgef12	3743	192	121	195	272	87	723	1664	278	569
ENSMUSG00000074794	Arrdc3	3268	387	192	236	621	261	810	2243	278	657
ENSMUSG00000003721	Insig2	1166	49	27	19	64	13	182	232	276	820
ENSMUSG00000020485	Supt4a	2792	173	37	27	81	29	233	1370	276	592
ENSMUSG00000021692	Dimt1	1841	150	53	72	90	38	396	660	276	714
ENSMUSG00000021782	Dlg5	5170	360	158	218	446	124	1163	1992	276	657
ENSMUSG00000023832	Acat2	1335	85	32	43	54	26	258	780	276	664
ENSMUSG00000023961	Enpp4	1151	90	61	31	225	39	698	1335	276	440
ENSMUSG00000025231	Sufu	2194	124	34	69	96	36	287	672	276	683
ENSMUSG00000025314	Ptprj	2930	169	155	69	488	117	1098	1938	276	467
ENSMUSG00000025737	Wdr24	1780	134	33	43	95	38	425	808	276	513
ENSMUSG00000031949	Adat1	1319	127	41	36	106	28	338	623	276	585
ENSMUSG00000032727	Mier3	2669	236	77	121	234	75	436	1215	276	805
ENSMUSG00000033752	Mnd1	2884	161	34	79	106	52	367	2112	276	626
ENSMUSG00000037761	Actr5	1948	127	41	101	93	46	494	688	276	828
ENSMUSG00000040389	Wdr47	3544	238	75	130	218	98	596	1297	276	448
ENSMUSG00000047238	Mageh1	2685	59	27	27	66	23	283	639	276	429
ENSMUSG00000067377	Tspan6	2010	134	26	34	60	24	80	321	276	588
ENSMUSG00000069266	Hist1h4b	1059	176	12	16	22	12	160	1452	276	892
ENSMUSG00000078816	Prkcg	2593	177	29	51	34	14	512	744	276	383
ENSMUSG00000014361	Mertk	1856	40	6	4	55	11	218	292	274	558
ENSMUSG00000018377	Vezf1	2240	86	52	51	93	37	302	600	274	516
ENSMUSG00000020922	Lsm12	1703	87	26	30	74	29	153	745	274	687
ENSMUSG00000022434	Fam118a	2516	108	51	78	121	51	363	862	274	611
ENSMUSG00000023353	Agap3	2700	122	49	72	113	41	382	574	274	592
ENSMUSG00000028576	Ift74	2347	108	50	58	153	56	425	1615	274	406
ENSMUSG00000028719	Cmpk1	2117	114	53	42	122	65	265	1266	274	554
ENSMUSG00000029213	Commd8	2025	87	40	55	71	35	193	529	274	710
ENSMUSG00000029592	Usp30	2132	74	56	36	156	25	447	436	274	585
ENSMUSG00000032579	Hemk1	1304	126	28	18	56	28	171	593	274	467
ENSMUSG00000034158	Lrrc58	1580	63	37	97	90	34	174	274	274	661
ENSMUSG00000034412	Tbc1d10a	2608	188	48	78	116	57	480	1005	274	809
ENSMUSG00000036211	Hist1h1t	1457	60	3	0	7	2	131	567	274	680
ENSMUSG00000039501	Znfx1	1749	413	260	382	872	328	2232	5495	274	850
ENSMUSG00000046185	Zfp84	2562	228	50	45	174	64	414	1192	274	509
ENSMUSG00000047379	B4gat1	1427	59	40	34	137	35	218	424	274	330
ENSMUSG00000048486	Fitm2	2286	122	43	67	121	26	465	665	274	376
ENSMUSG00000051786	Tubgcp6	2071	165	68	88	191	50	676	1053	274	562
ENSMUSG00000056204	Pgpep1	2669	129	59	57	129	42	563	1334	274	888
ENSMUSG00000074247	Dda1	2731	180	48	45	98	59	283	1131	274	607
ENSMUSG00000079043	Fastkd5	1964	113	29	9	103	19	225	648	274	387
ENSMUSG00000101892	9130401M01Rik	1549	77	50	48	137	50	353	766	274	513
ENSMUSG00000000154	Slc22a18	782	25	26	12	138	35	233	838	272	437
ENSMUSG00000001105	Ift20	1780	73	28	42	91	28	276	531	272	566
ENSMUSG00000001419	Mef2d	1457	106	74	69	158	72	378	833	272	737
ENSMUSG00000014873	Surf2	1580	166	23	55	41	38	247	948	272	623
ENSMUSG00000017404	Rpl19	4035	547	84	143	199	103	720	2376	272	1222
ENSMUSG00000017615	Tnfaip1	1657	107	38	57	150	60	491	655	272	645
ENSMUSG00000020057	Dram1	1918	10	5	4	89	16	22	14	272	425
ENSMUSG00000020059	Sycp3	1933	64	20	13	14	22	120	990	272	402
ENSMUSG00000021420	Fars2	1887	115	42	45	158	50	262	972	272	463
ENSMUSG00000021671	Poc5	2746	122	36	42	72	30	338	763	272	691
ENSMUSG00000025144	Cenpx	2669	182	45	45	122	40	491	1824	272	699
ENSMUSG00000025277	Abhd6	1135	40	27	36	110	25	269	379	272	334
ENSMUSG00000026437	Cdk18	1703	73	53	46	64	34	382	494	272	877
ENSMUSG00000026676	Ccdc3	1381	87	14	27	39	12	294	154	272	418
ENSMUSG00000027204	Fbn1	1948	130	23	36	65	20	262	1000	272	334
ENSMUSG00000028261	Ndufaf4	2132	115	31	42	81	38	273	761	272	664
ENSMUSG00000028671	Gale	1902	183	37	43	102	37	414	1196	272	649
ENSMUSG00000028800	Hdac1	1503	405	104	239	181	73	512	2285	272	1276
ENSMUSG00000029029	Wrap73	2071	115	27	49	75	44	327	642	272	759
ENSMUSG00000029463	Fam216a	1642	75	42	46	93	34	189	368	272	600
ENSMUSG00000031790	Mmp15	2731	52	20	25	24	5	91	119	272	702
ENSMUSG00000041837	Pdcd7	1749	187	39	75	107	40	200	1377	272	558
ENSMUSG00000042608	Stk40	1749	118	36	67	139	34	527	571	272	505
ENSMUSG00000045538	Ddx28	2547	129	40	76	124	43	291	1047	272	642
ENSMUSG00000046785	Epm2aip1	2117	81	48	78	130	39	302	604	272	418
ENSMUSG00000054469	Lclat1	752	39	77	76	243	38	371	686	272	573
ENSMUSG00000056692	D17Wsu92e	1427	66	26	63	80	37	265	293	272	619
ENSMUSG00000059436	Max	1580	122	23	25	77	34	258	1360	272	604
ENSMUSG00000062190	Lancl2	1826	125	41	70	101	41	244	990	272	551
ENSMUSG00000075266	Cenpw	2056	74	46	34	83	41	149	464	272	380
ENSMUSG00000000782	Tcf7	1718	89	27	42	38	14	313	454	270	630
ENSMUSG00000003423	Pih1d1	1657	213	53	75	101	50	425	745	270	642
ENSMUSG00000019826	Zbtb24	2332	157	46	66	110	51	309	840	270	676
ENSMUSG00000021598	Med10	1856	122	48	39	108	31	204	698	270	440
ENSMUSG00000025369	Smarcc2	1488	134	98	72	368	88	1228	1627	270	691
ENSMUSG00000028256	Odf2l	2439	150	44	73	166	43	363	854	270	532
ENSMUSG00000028284	Map3k7	2930	141	62	76	142	62	367	637	270	626
ENSMUSG00000028647	Mycbp	1611	108	27	27	58	28	160	964	270	494
ENSMUSG00000029560	Snx8	2485	159	43	88	111	45	440	944	270	626
ENSMUSG00000030929	Eri2	2823	125	37	28	103	27	236	803	270	805
ENSMUSG00000031482	Slc25a15	2685	137	52	49	119	44	323	513	270	547
ENSMUSG00000032449	Slc25a36	2531	104	76	60	121	34	538	319	270	774
ENSMUSG00000032558	Nphp3	1918	64	35	100	121	31	429	1845	270	759
ENSMUSG00000037679	Inf2	1918	169	40	130	93	53	483	1014	270	744
ENSMUSG00000038486	Sv2a	859	45	15	16	23	8	244	368	270	520
ENSMUSG00000039286	Fndc3b	4311	247	123	203	461	140	727	1936	270	850
ENSMUSG00000042148	Cox10	1764	134	26	37	69	30	316	663	270	478
ENSMUSG00000042988	Notum	2409	454	340	221	2173	382	4016	8819	270	330
ENSMUSG00000043015	Nemp2	782	57	21	18	117	27	207	403	270	718
ENSMUSG00000047248	C2cd3	2838	189	65	104	177	82	443	1407	270	740
ENSMUSG00000050213	Snip1	2148	127	31	45	83	36	283	1218	270	596
ENSMUSG00000059456	Ptk2b	3483	351	145	84	510	161	687	798	270	471
ENSMUSG00000061778	Mospd2	2071	165	73	113	211	57	789	745	270	824
ENSMUSG00000001517	Foxm1	1810	117	41	45	85	46	313	667	268	513
ENSMUSG00000021385	Ippk	2086	127	35	76	122	49	294	576	268	626
ENSMUSG00000023913	Pla2g7	1120	157	114	34	1827	404	1232	1739	268	532
ENSMUSG00000027296	Itpka	1043	89	15	9	55	19	193	262	268	395
ENSMUSG00000027953	Slc50a1	1243	74	44	39	121	43	320	539	268	395
ENSMUSG00000029221	Slc30a9	2516	62	75	28	180	39	472	929	268	429
ENSMUSG00000029552	Tes	1105	122	57	36	324	57	294	220	268	494
ENSMUSG00000031799	Tpm4	1534	136	41	60	79	37	131	850	268	680
ENSMUSG00000031983	2310022B05Rik	1396	68	27	57	75	27	280	765	268	562
ENSMUSG00000035597	Prpf39	2946	122	93	112	164	80	523	653	268	364
ENSMUSG00000037820	Tgm2	1534	36	17	75	192	36	313	1220	268	1158
ENSMUSG00000055013	Agap1	2178	108	62	98	164	49	400	826	268	964
ENSMUSG00000057982	Zfp809	4449	251	107	66	255	81	676	962	268	691
ENSMUSG00000003531	Dgcr6	1120	62	17	16	39	9	145	227	267	626
ENSMUSG00000006732	Mettl1	1396	165	27	46	75	49	269	752	267	630
ENSMUSG00000015094	Npdc1	1657	129	51	51	165	35	542	974	267	437
ENSMUSG00000016520	Lnx2	1918	151	30	43	129	39	262	703	267	774
ENSMUSG00000016528	Mapkapk2	2501	63	46	48	106	30	171	286	267	680
ENSMUSG00000018239	Zcchc10	2071	138	30	33	80	44	265	1269	267	467
ENSMUSG00000018800	Abca5	1856	88	53	27	90	18	229	407	267	596
ENSMUSG00000019809	Pex3	2332	133	64	58	181	64	396	850	267	513
ENSMUSG00000020263	Appl2	2378	118	101	116	199	59	611	1393	267	653
ENSMUSG00000021079	Timm9	1289	73	18	25	57	15	145	494	267	539
ENSMUSG00000021294	Kif26a	1197	78	15	67	79	26	269	1098	267	653
ENSMUSG00000024242	Map4k3	1810	96	96	95	324	107	756	1307	267	740
ENSMUSG00000025481	Urah	2608	110	48	30	123	71	269	696	267	585
ENSMUSG00000025782	Taf3	3022	126	64	52	132	55	527	1201	267	725
ENSMUSG00000029468	P2rx7	2731	150	121	36	540	77	1337	822	267	668
ENSMUSG00000030322	Mbd4	2577	122	50	58	106	38	436	1056	267	657
ENSMUSG00000031360	Ctps2	2669	94	52	82	169	58	276	1105	267	562
ENSMUSG00000031530	Dusp4	1381	118	8	27	9	8	51	44	267	949
ENSMUSG00000031843	Mphosph6	1810	96	36	21	71	28	204	1224	267	543
ENSMUSG00000033885	Pxk	3022	178	77	76	136	55	432	738	267	767
ENSMUSG00000035051	Dhx57	1488	91	73	110	217	45	574	1108	267	812
ENSMUSG00000036959	Bcorl1	2163	99	37	49	106	40	327	988	267	839
ENSMUSG00000037049	Smpd1	2194	65	40	40	103	23	244	477	267	664
ENSMUSG00000039814	Xkr5	2332	118	43	61	243	64	640	1030	267	437
ENSMUSG00000039831	Arhgap29	1381	127	44	55	132	44	262	979	267	623
ENSMUSG00000040875	Osbpl10	2807	146	82	106	331	124	658	1332	267	790
ENSMUSG00000043061	Tmem18	3160	75	64	42	114	32	363	583	267	516
ENSMUSG00000050088	1600012H06Rik	2056	75	33	43	145	23	298	428	267	577
ENSMUSG00000064254	Ethe1	1688	89	44	42	129	42	287	587	267	475
ENSMUSG00000068015	Lrch1	2317	70	48	45	182	49	276	756	267	702
ENSMUSG00000071528	Usmg5	3022	274	44	49	124	40	323	2170	267	740
ENSMUSG00000074653	Lrrc31	3283	75	104	76	582	152	1196	1187	267	695
ENSMUSG00000078495	Zfp984	2777	120	34	10	83	25	193	234	267	475
ENSMUSG00000000552	Zfp385a	1626	120	70	90	79	52	745	1485	265	626
ENSMUSG00000000776	Polr3d	2393	155	92	55	138	47	422	1012	265	695
ENSMUSG00000001420	Tmem79	1043	235	90	46	390	104	810	1061	265	247
ENSMUSG00000020427	Igfbp3	1887	118	42	82	262	43	596	417	265	444
ENSMUSG00000021514	Zfp369	2501	190	57	84	180	71	393	878	265	649
ENSMUSG00000021951	Eef1akmt1	1319	162	25	36	115	44	236	1225	265	615
ENSMUSG00000025207	Sema4g	491	17	29	21	61	16	269	180	265	478
ENSMUSG00000025878	Uimc1	2132	86	48	37	82	31	225	799	265	478
ENSMUSG00000027580	Helz2	1319	17	25	15	91	15	236	129	265	615
ENSMUSG00000028085	Gatb	3851	128	43	73	135	44	385	1009	265	509
ENSMUSG00000028161	Ppp3ca	3206	97	57	87	157	41	334	496	265	721
ENSMUSG00000028898	Trnau1ap	1795	131	33	40	88	37	276	709	265	569
ENSMUSG00000030733	Sh2b1	1672	156	41	88	84	37	527	503	265	680
ENSMUSG00000031379	Pir	3237	162	27	54	87	45	196	773	265	642
ENSMUSG00000035234	Abraxas1	1979	111	33	63	100	37	258	581	265	558
ENSMUSG00000045690	Wdr89	1902	163	32	43	79	47	196	873	265	600
ENSMUSG00000047731	Wbp1l	1979	81	65	58	202	42	592	456	265	638
ENSMUSG00000048701	Ccdc6	2040	125	44	87	150	39	600	717	265	604
ENSMUSG00000068114	Ccdc134	1427	52	40	37	75	22	283	496	265	399
ENSMUSG00000068457	Uty	92	2	86	63	292	61	625	906	265	178
ENSMUSG00000009670	Tex11	2132	69	38	57	167	44	418	1800	263	668
ENSMUSG00000009731	Kcnd1	1381	79	16	19	19	6	200	382	263	338
ENSMUSG00000018339	Gpx3	1764	22	1	1	0	0	11	56	263	683
ENSMUSG00000018995	Nars2	2271	93	50	76	121	39	331	597	263	725
ENSMUSG00000020911	Krt19	1780	108	125	73	939	258	382	895	263	1116
ENSMUSG00000022545	Ercc4	2347	167	73	69	213	71	585	768	263	490
ENSMUSG00000023348	Trip6	1596	163	64	131	110	39	400	1002	263	630
ENSMUSG00000026603	Smyd2	1549	213	131	115	329	122	781	1276	263	626
ENSMUSG00000028518	Prkaa2	2056	61	49	33	110	39	214	346	263	782
ENSMUSG00000030029	Lrig1	2531	247	122	57	725	160	1294	2447	263	372
ENSMUSG00000033365	Ipo13	1933	207	48	109	154	49	607	852	263	467
ENSMUSG00000033697	Arhgap39	1427	98	58	40	181	47	636	1452	263	429
ENSMUSG00000035649	Zcchc7	2194	113	35	66	77	45	244	1224	263	524
ENSMUSG00000039737	Prkrip1	2470	131	31	27	71	32	196	1019	263	494
ENSMUSG00000041997	Tlk1	3498	165	80	78	269	86	512	1087	263	543
ENSMUSG00000050912	Tmem123	2854	143	177	43	504	149	996	1192	263	463
ENSMUSG00000063179	Pstk	2117	115	18	36	54	23	142	407	263	551
ENSMUSG00000066640	Fbxl18	1672	190	37	70	110	41	436	635	263	626
ENSMUSG00000074358	Ccdc61	1519	119	35	43	102	55	353	1023	263	957
ENSMUSG00000074754	Smim26	1319	62	31	28	82	18	305	747	263	452
ENSMUSG00000000296	Tpd52l1	2439	63	47	40	104	29	207	429	261	664
ENSMUSG00000001588	Acap1	1457	116	55	92	153	66	596	1478	261	710
ENSMUSG00000015943	Bola1	936	124	23	49	65	14	178	880	261	626
ENSMUSG00000019864	Rtn4ip1	2317	76	11	18	66	26	120	428	261	558
ENSMUSG00000019988	Nedd1	1611	76	26	46	94	40	174	522	261	577
ENSMUSG00000020128	Vps54	2639	157	137	61	415	129	632	1007	261	456
ENSMUSG00000020988	L2hgdh	2102	97	63	58	113	48	258	550	261	395
ENSMUSG00000021027	Ralgapa1	2363	148	85	52	198	85	552	1297	261	816
ENSMUSG00000022637	Cblb	2255	148	48	51	114	53	429	789	261	706
ENSMUSG00000024259	Slc25a46	2439	92	39	40	89	38	233	529	261	600
ENSMUSG00000027589	Pcmtd2	2255	91	56	43	123	35	334	700	261	505
ENSMUSG00000028223	Decr1	3007	106	43	49	106	42	371	937	261	607
ENSMUSG00000028626	Col9a2	1013	342	152	101	105	48	1174	1555	261	425
ENSMUSG00000028999	Rint1	1519	123	45	42	83	30	334	721	261	642
ENSMUSG00000029270	Fam69a	1197	33	33	18	103	16	334	786	261	319
ENSMUSG00000034007	Scaper	2010	185	62	55	247	81	371	1491	261	615
ENSMUSG00000037740	Mrps26	1933	166	30	55	98	36	327	733	261	718
ENSMUSG00000045193	Cirbp	2562	189	56	91	128	64	687	1274	261	547
ENSMUSG00000047824	Pygo2	1181	64	29	39	36	13	174	475	261	645
ENSMUSG00000049305	Ccdc71	2086	102	38	66	64	27	273	899	261	566
ENSMUSG00000001482	Def8	2271	200	67	70	128	64	349	655	259	668
ENSMUSG00000003068	Stk11	2639	260	97	109	180	97	1272	820	259	467
ENSMUSG00000005320	Fgfr4	1059	26	18	31	30	7	142	79	259	699
ENSMUSG00000013833	Med16	1826	240	51	115	125	48	458	1250	259	778
ENSMUSG00000014039	Prdm15	1411	108	45	66	104	30	374	529	259	581
ENSMUSG00000014554	Dguok	2117	119	33	54	120	39	189	833	259	459
ENSMUSG00000019039	Dalrd3	1549	225	42	90	159	51	534	758	259	907
ENSMUSG00000022529	Zfp263	3176	166	49	69	131	44	363	985	259	683
ENSMUSG00000022761	Lztr1	4035	298	93	207	279	91	701	1859	259	645
ENSMUSG00000024645	Timm21	1197	75	24	6	31	24	167	429	259	638
ENSMUSG00000024856	Cdk2ap2	1519	127	48	72	133	27	331	1096	259	463
ENSMUSG00000027010	Slc25a12	2347	271	78	67	240	106	625	1754	259	702
ENSMUSG00000030341	Tnfrsf1a	1503	50	45	15	200	40	367	536	259	448
ENSMUSG00000030674	Qprt	1488	104	55	73	104	22	549	1327	259	653
ENSMUSG00000032396	Dis3l	2854	178	58	81	169	74	447	1002	259	558
ENSMUSG00000036775	Decr2	1979	153	51	49	128	63	360	948	259	543
ENSMUSG00000037234	Hook3	3237	192	209	170	663	181	1021	1979	259	463
ENSMUSG00000068923	Syt11	767	86	25	33	168	41	545	1224	259	551
ENSMUSG00000069135	Fgfr1op	2976	114	26	48	60	30	353	712	259	733
ENSMUSG00000074403	Hist2h3b	1227	68	17	16	28	17	84	1461	259	399
ENSMUSG00000008435	Rdh13	1703	113	33	66	111	38	451	604	257	645
ENSMUSG00000015659	Serac1	1994	66	31	40	64	24	273	305	257	585
ENSMUSG00000020132	Rab21	2378	67	47	54	141	34	124	419	257	607
ENSMUSG00000021175	Cdca7l	2593	125	27	61	86	41	436	808	257	562
ENSMUSG00000021585	Cast	3114	237	105	146	346	147	698	1458	257	623
ENSMUSG00000022604	Cep97	1672	149	48	51	204	64	509	1126	257	532
ENSMUSG00000024177	Nme4	2102	141	68	76	135	41	287	529	257	702
ENSMUSG00000027259	Adal	2102	85	26	31	69	27	193	384	257	490
ENSMUSG00000028040	Efna4	1289	71	25	30	66	14	207	325	257	440
ENSMUSG00000028669	Pithd1	1718	78	22	4	43	20	127	216	257	482
ENSMUSG00000031820	Babam1	2439	187	63	61	142	55	385	1056	257	725
ENSMUSG00000032679	Cd59a	2854	69	80	31	224	57	763	1234	257	361
ENSMUSG00000033940	Brk1	2117	123	31	27	61	30	233	1053	257	497
ENSMUSG00000036825	Ssx2ip	1856	109	93	48	229	70	494	683	257	486
ENSMUSG00000037337	Map4k1	2163	292	98	90	379	109	894	1339	257	642
ENSMUSG00000037526	Atg14	2056	188	65	91	180	64	436	1049	257	418
ENSMUSG00000038482	Tfdp1	1304	83	21	25	53	36	138	646	257	505
ENSMUSG00000042810	Krba1	1703	123	47	72	48	22	389	627	257	516
ENSMUSG00000045636	Mtus1	2025	112	88	66	174	92	498	1196	257	623
ENSMUSG00000048550	Thnsl1	1902	91	29	27	83	33	164	660	257	478
ENSMUSG00000051235	Gen1	2163	164	30	55	140	56	538	890	257	668
ENSMUSG00000056536	Pign	1166	73	31	22	144	34	349	770	257	410
ENSMUSG00000060657	Marf1	2608	205	94	127	245	99	705	1178	257	478
ENSMUSG00000078762	Haus5	1626	112	27	43	74	28	291	696	257	509
ENSMUSG00000009628	Tex15	1043	35	7	10	15	6	76	250	255	588
ENSMUSG00000010392	Gosr1	1703	96	38	31	56	36	269	606	255	501
ENSMUSG00000016510	Mtif3	2286	91	29	78	95	27	200	658	255	448
ENSMUSG00000020801	Med31	1841	69	22	49	51	30	233	1060	255	645
ENSMUSG00000021003	Galc	3114	157	50	57	478	90	778	1314	255	516
ENSMUSG00000021044	Adck1	2485	122	61	58	145	47	403	880	255	520
ENSMUSG00000021621	Zcchc9	2317	136	46	73	125	44	334	1159	255	653
ENSMUSG00000022099	Dmtn	1580	115	32	24	69	39	323	401	255	456
ENSMUSG00000026509	Capn2	1872	85	25	24	323	107	276	344	255	737
ENSMUSG00000026519	Tmem63a	1120	54	144	58	650	105	1254	1229	255	345
ENSMUSG00000028708	Mknk1	1580	57	52	34	102	31	342	630	255	437
ENSMUSG00000030611	Mrps11	1335	113	23	30	50	18	229	1033	255	448
ENSMUSG00000032333	Stoml1	1105	111	41	61	106	26	411	745	255	391
ENSMUSG00000036879	Phkb	2639	122	46	40	207	81	400	1180	255	490
ENSMUSG00000037110	Ralgapa2	1795	123	51	30	135	24	294	677	255	626
ENSMUSG00000038593	Tctn1	890	73	32	18	110	23	262	517	255	361
ENSMUSG00000045679	Pqlc3	1565	83	30	18	115	30	193	384	255	380
ENSMUSG00000050552	Lamtor4	2025	191	30	21	93	38	214	972	255	554
ENSMUSG00000058486	Wdr91	2010	132	48	92	137	51	320	944	255	706
ENSMUSG00000060126	Tpt1	2562	225	33	37	74	35	287	2460	255	733
ENSMUSG00000060450	Rnf14	2424	129	46	66	96	34	218	651	255	642
ENSMUSG00000071180	Smim15	1933	71	30	33	55	36	182	487	255	778
ENSMUSG00000102742	Pcdhga11	1212	20	7	3	31	7	145	274	255	361
ENSMUSG00000010066	Cacna2d2	1089	27	5	22	69	9	494	639	253	368
ENSMUSG00000012422	Tmem167	2025	193	31	66	95	36	360	621	253	657
ENSMUSG00000013973	Dedd	1994	239	78	160	236	77	549	1416	253	907
ENSMUSG00000021028	Mbip	2746	124	57	36	102	45	360	866	253	516
ENSMUSG00000022683	Pla2g10	1534	83	73	37	167	21	643	515	253	600
ENSMUSG00000027189	Trim44	2240	87	34	95	103	63	302	613	253	478
ENSMUSG00000028394	Pole3	3590	154	62	49	108	37	298	1557	253	664
ENSMUSG00000028467	Gba2	2148	101	68	58	233	55	582	1302	253	600
ENSMUSG00000028969	Cdk5	1642	115	48	37	123	54	396	607	253	448
ENSMUSG00000029470	P2rx4	1365	27	45	49	159	24	316	478	253	497
ENSMUSG00000031520	Vegfc	4250	130	64	69	276	80	502	548	253	387
ENSMUSG00000035150	Eif2s3x	1212	97	24	9	45	34	131	806	253	543
ENSMUSG00000038141	Tmem181a	905	38	52	25	107	29	316	323	253	406
ENSMUSG00000038777	Sema6c	1488	151	46	30	110	28	716	1009	253	604
ENSMUSG00000039738	Slx4	1856	139	33	61	89	41	331	723	253	535
ENSMUSG00000039985	Sinhcaf	905	143	29	31	44	29	265	1454	253	843
ENSMUSG00000042790	Rnf214	2163	90	52	55	64	42	338	735	253	683
ENSMUSG00000044477	Zfand3	2439	101	37	46	102	38	233	688	253	816
ENSMUSG00000046711	Hmga1	537	216	25	52	43	13	127	442	253	725
ENSMUSG00000049600	Zbtb45	2040	269	56	172	156	55	516	1327	253	797
ENSMUSG00000056121	Fez2	859	59	32	21	60	22	138	482	253	828
ENSMUSG00000061983	Rps12	3467	122	66	66	187	73	694	473	253	349
ENSMUSG00000062929	Cfl2	2301	178	110	139	251	115	545	2226	253	664
ENSMUSG00000066652	Lefty2	353	252	197	78	393	54	3151	5305	253	292
ENSMUSG00000068742	Cry2	1151	103	55	46	212	85	432	841	253	793
ENSMUSG00000074682	Zcchc3	2010	162	57	104	100	49	731	1093	253	691
ENSMUSG00000001518	Itfg2	1948	174	60	39	135	33	363	497	251	456
ENSMUSG00000001999	Blvra	2332	57	45	72	101	41	229	691	251	812
ENSMUSG00000009733	Tfcp2	1289	89	94	124	301	85	534	1238	251	463
ENSMUSG00000010051	Hyal1	1457	46	52	34	118	33	283	298	251	448
ENSMUSG00000016477	E2f3	1626	156	52	73	217	65	389	1220	251	509
ENSMUSG00000016984	Etaa1	1795	94	45	27	79	30	305	861	251	315
ENSMUSG00000017697	Ada	1626	139	47	54	61	23	160	904	251	383
ENSMUSG00000019837	Gtf3c6	2271	205	73	49	156	59	422	1306	251	532
ENSMUSG00000020843	Timm22	1350	71	18	16	60	16	134	424	251	399
ENSMUSG00000023007	Prpf40b	2209	211	83	72	213	98	1174	2130	251	839
ENSMUSG00000025137	Pcyt2	1657	162	45	72	120	63	571	948	251	763
ENSMUSG00000026154	Sdhaf4	1780	85	33	39	71	30	174	873	251	551
ENSMUSG00000026502	Desi2	1181	42	13	30	39	15	113	222	251	623
ENSMUSG00000030965	Abraxas2	2301	97	56	43	116	54	334	721	251	524
ENSMUSG00000034757	Tmub2	890	74	38	19	113	31	334	749	251	399
ENSMUSG00000038187	Btbd10	3590	156	57	76	192	68	389	1416	251	516
ENSMUSG00000039210	Gpatch2	1350	75	31	30	73	32	178	497	251	756
ENSMUSG00000039633	Lonrf1	1933	222	167	236	433	183	516	1639	251	638
ENSMUSG00000042997	Nhlrc3	1519	100	42	39	280	47	393	429	251	459
ENSMUSG00000044452	Zfp507	1657	181	40	39	111	42	320	873	251	611
ENSMUSG00000044968	Napepld	2301	112	85	90	200	68	342	993	251	759
ENSMUSG00000047694	Yipf6	1933	49	30	10	85	18	236	384	251	425
ENSMUSG00000058761	Rnf169	1994	157	54	64	117	47	287	789	251	645
ENSMUSG00000064128	Cenpj	2455	137	44	37	98	39	393	1150	251	767
ENSMUSG00000073775	Kti12	2148	147	42	85	97	30	432	768	251	668
ENSMUSG00000076435	Acsf2	1227	65	110	95	284	61	796	1196	251	687
ENSMUSG00000096916	Zfp850	1580	99	33	31	74	24	196	763	251	410
ENSMUSG00000003559	As3mt	1642	67	45	51	49	28	251	906	249	581
ENSMUSG00000004032	Gstm5	1197	39	25	48	26	9	189	573	249	524
ENSMUSG00000019808	Adat2	3053	136	52	57	171	50	556	712	249	467
ENSMUSG00000020099	Unc5b	1273	54	85	76	296	75	1218	855	249	528
ENSMUSG00000020946	Gosr2	2531	80	34	37	64	20	174	440	249	573
ENSMUSG00000021276	Cinp	1365	69	11	21	70	22	204	1355	249	516
ENSMUSG00000021572	Cep72	1810	98	38	37	95	31	222	744	249	668
ENSMUSG00000022556	Hsf1	1856	178	61	107	131	71	756	1122	249	626
ENSMUSG00000023017	Asic1	1258	58	14	34	40	7	200	192	249	262
ENSMUSG00000024981	Acsl5	2010	154	164	54	883	191	778	1531	249	448
ENSMUSG00000028064	Sema4a	2132	71	53	52	154	39	294	674	249	581
ENSMUSG00000028793	Rnf19b	2056	112	49	72	154	47	276	1028	249	596
ENSMUSG00000028849	Map7d1	2424	165	53	70	165	55	483	1194	249	748
ENSMUSG00000030314	Atg7	2593	111	23	28	105	36	214	745	249	475
ENSMUSG00000031536	Polb	2976	113	34	34	91	25	287	794	249	459
ENSMUSG00000032381	Ciao2a	1396	125	23	31	66	18	171	557	249	577
ENSMUSG00000034263	Ints14	2301	166	55	91	212	42	469	1456	249	539
ENSMUSG00000038080	Kdm1b	2547	179	67	107	184	59	487	1473	249	607
ENSMUSG00000038780	Smurf1	2071	91	34	58	142	57	302	744	249	657
ENSMUSG00000039834	Zfp335	1657	122	56	66	175	55	640	868	249	653
ENSMUSG00000042275	Pelo	2225	164	39	139	79	56	236	641	249	680
ENSMUSG00000042595	Fam199x	1657	54	19	30	71	13	167	99	249	668
ENSMUSG00000045284	Dcaf12l1	813	150	20	91	82	44	156	377	249	721
ENSMUSG00000049739	Zfp646	1718	150	40	28	75	31	233	869	249	748
ENSMUSG00000050335	Lgals3	7548	816	230	215	1094	355	996	2063	249	262
ENSMUSG00000051278	Zgrf1	2102	132	47	28	117	47	407	796	249	554
ENSMUSG00000058979	Hdhd5	1642	72	26	58	80	28	233	365	249	752
ENSMUSG00000090000	Ier3ip1	2301	54	48	28	70	24	200	670	249	657
ENSMUSG00000000531	Grasp	1948	104	37	87	79	12	432	606	247	528
ENSMUSG00000001157	Gmcl1	2194	83	46	45	146	48	382	852	247	501
ENSMUSG00000006360	Crip1	1381	319	47	48	389	96	545	2676	247	543
ENSMUSG00000010290	AI597479	1319	47	20	9	46	19	80	384	247	554
ENSMUSG00000017299	Dnttip1	1826	73	46	25	70	31	291	665	247	501
ENSMUSG00000018537	Pcgf2	2286	150	37	58	89	52	621	672	247	615
ENSMUSG00000021774	Ube2e1	1749	131	37	76	71	29	211	705	247	585
ENSMUSG00000022617	Chkb	1887	73	55	61	136	46	425	600	247	528
ENSMUSG00000024118	Tedc2	2071	180	33	46	64	19	280	724	247	683
ENSMUSG00000025188	Hps1	1642	174	57	87	165	74	498	869	247	664
ENSMUSG00000028069	Gpatch4	2178	150	37	70	94	36	393	1465	247	342
ENSMUSG00000028443	Nudt2	1795	66	25	45	80	45	153	749	247	524
ENSMUSG00000028608	0610037L13Rik	2639	141	38	61	119	48	283	1395	247	364
ENSMUSG00000028788	Ptp4a2	2608	164	31	76	56	39	211	382	247	558
ENSMUSG00000029094	Afap1	982	162	21	98	29	19	149	340	247	850
ENSMUSG00000033526	Ppip5k1	1703	90	38	34	174	67	353	684	247	539
ENSMUSG00000038069	Cdkn2aip	2225	126	41	73	139	53	331	669	247	630
ENSMUSG00000038240	Pdss2	1350	78	29	31	118	43	323	602	247	577
ENSMUSG00000039041	Adrm1	905	122	37	49	66	32	265	513	247	744
ENSMUSG00000040818	Dennd6a	2102	120	42	61	158	49	323	873	247	607
ENSMUSG00000050382	Kif7	1105	130	27	88	52	38	378	644	247	440
ENSMUSG00000052369	Tmem106c	1335	33	26	54	73	19	182	229	247	383
ENSMUSG00000053553	3110082I17Rik	1703	218	38	54	58	22	371	1018	247	752
ENSMUSG00000054136	Adm2	721	8	21	9	147	21	258	520	247	327
ENSMUSG00000057411	Fam173a	1534	69	45	60	156	39	371	663	247	695
ENSMUSG00000067144	Slc22a7	1381	84	76	45	246	43	498	590	247	345
ENSMUSG00000095253	Zfp799	1856	140	23	33	54	32	218	670	247	551
ENSMUSG00000000753	Serpinf1	1902	7	304	197	967	193	2671	3128	245	243
ENSMUSG00000002897	Il17ra	1411	90	49	22	119	23	425	580	245	509
ENSMUSG00000011254	Thg1l	2071	196	30	58	110	45	349	953	245	634
ENSMUSG00000015290	Ubl4a	1396	146	22	28	73	55	211	1182	245	581
ENSMUSG00000019806	Aig1	1197	34	45	36	222	39	527	1140	245	349
ENSMUSG00000020698	Cct6b	2946	100	25	64	79	54	156	1014	245	395
ENSMUSG00000020834	Dhrs13	782	78	30	45	51	12	287	782	245	528
ENSMUSG00000022548	Apod	1948	25	30	9	93	8	356	1234	245	509
ENSMUSG00000026404	Ddx59	2255	112	39	54	87	38	174	663	245	756
ENSMUSG00000026860	Sh3glb2	1795	129	46	64	105	52	636	726	245	478
ENSMUSG00000028438	Kif24	1580	140	26	40	96	38	211	829	245	482
ENSMUSG00000028646	Rragc	2577	116	60	57	115	39	204	468	245	604
ENSMUSG00000028675	Pnrc2	3176	168	43	58	131	45	327	1520	245	532
ENSMUSG00000029705	Cux1	2424	104	89	103	273	75	429	1199	245	577
ENSMUSG00000030397	Mark4	1396	115	33	51	73	30	523	740	245	585
ENSMUSG00000031216	Stard8	1565	83	47	58	62	10	116	234	245	729
ENSMUSG00000032782	Cntrob	1657	100	35	46	123	44	407	543	245	562
ENSMUSG00000033906	Zdhhc15	2194	87	47	66	159	48	487	567	245	376
ENSMUSG00000034145	Tmem63c	782	29	19	4	144	23	338	372	245	425
ENSMUSG00000037306	Man1c1	1258	29	45	25	107	18	418	393	245	349
ENSMUSG00000040859	Bsdc1	2363	134	41	48	175	51	407	1016	245	452
ENSMUSG00000045248	Med26	1457	111	57	51	104	39	334	813	245	585
ENSMUSG00000052512	Nav2	2056	433	150	181	686	285	1268	1770	245	615
ENSMUSG00000058135	Gstm1	2102	157	91	122	246	140	491	2964	245	668
ENSMUSG00000073423	Zfp414	506	67	34	22	57	25	225	401	245	600
ENSMUSG00000075705	Msrb1	2271	144	42	101	96	30	393	1595	245	714
ENSMUSG00000002768	Mea1	1764	108	28	63	120	36	269	1477	244	676
ENSMUSG00000002781	Tmem143	1718	136	30	64	111	44	400	866	244	585
ENSMUSG00000006215	Zbtb17	1780	199	30	54	115	55	454	763	244	778
ENSMUSG00000015468	Notch4	767	263	90	24	487	111	1188	3114	244	440
ENSMUSG00000021275	Tecpr2	2086	121	17	60	136	32	385	772	244	569
ENSMUSG00000022098	Bmp1	1473	41	13	37	79	10	109	197	244	509
ENSMUSG00000022687	Boc	1089	34	13	27	56	9	225	281	244	327
ENSMUSG00000022978	Mis18a	2102	96	30	43	73	34	345	756	244	566
ENSMUSG00000028437	Ubap1	2562	132	56	73	128	60	327	1405	244	539
ENSMUSG00000029086	Prom1	1304	73	58	19	221	54	254	134	244	516
ENSMUSG00000031861	Lpar2	1580	97	37	39	151	30	276	461	244	505
ENSMUSG00000033287	Kctd17	1749	111	42	54	123	25	418	834	244	486
ENSMUSG00000035274	Tpbg	1365	111	93	73	333	73	385	852	244	600
ENSMUSG00000037852	Cpe	1780	20	11	10	234	38	280	529	244	566
ENSMUSG00000042903	Foxo4	1734	216	51	79	147	69	400	967	244	645
ENSMUSG00000045377	Tmem88	905	100	14	25	51	30	309	749	244	251
ENSMUSG00000049516	Spty2d1	1473	90	55	76	127	46	313	950	244	691
ENSMUSG00000069114	Zbtb10	2163	125	65	64	231	115	182	1051	244	649
ENSMUSG00000002608	Ccdc97	1902	172	40	125	112	41	396	1056	242	539
ENSMUSG00000003184	Irf3	2010	141	55	33	116	39	451	1112	242	456
ENSMUSG00000003604	Aven	2562	118	50	61	103	42	472	628	242	649
ENSMUSG00000006127	Inpp5k	1902	117	42	49	134	44	345	972	242	490
ENSMUSG00000018541	Cwc25	1488	158	31	66	74	37	225	1098	242	569
ENSMUSG00000020134	Peli1	1381	78	34	49	83	20	164	496	242	501
ENSMUSG00000020829	Slc46a1	813	36	36	24	118	13	302	323	242	467
ENSMUSG00000021820	Camk2g	2010	113	35	45	77	39	298	497	242	604
ENSMUSG00000023048	Prr13	6612	377	131	164	325	174	832	5003	242	467
ENSMUSG00000024350	Dnajc18	1887	83	70	58	191	52	393	1156	242	475
ENSMUSG00000024970	Spindoc	1810	159	27	49	98	50	240	614	242	573
ENSMUSG00000024976	Shoc2	1979	122	71	49	150	76	396	894	242	748
ENSMUSG00000026333	Gin1	1979	76	31	60	75	31	142	546	242	535
ENSMUSG00000027536	Chmp4c	2547	127	62	55	217	85	425	651	242	718
ENSMUSG00000032215	Rsl24d1	2547	185	35	51	88	34	480	532	242	539
ENSMUSG00000035342	Lzts2	1304	112	47	92	131	55	371	506	242	524
ENSMUSG00000035547	Capn5	1918	118	113	160	359	119	796	1714	242	585
ENSMUSG00000036197	Gxylt1	1672	35	54	25	188	39	254	374	242	353
ENSMUSG00000037649	H2-DMa	905	14	5	7	23	3	185	150	242	475
ENSMUSG00000038332	Sesn1	1457	99	45	46	73	32	156	403	242	630
ENSMUSG00000038671	Arfrp1	1780	92	26	39	55	32	244	723	242	566
ENSMUSG00000040482	Dxo	1887	187	62	101	151	37	552	1067	242	467
ENSMUSG00000040865	Ino80d	1304	195	119	118	237	93	760	1213	242	710
ENSMUSG00000041064	Pif1	1596	114	30	21	64	21	309	557	242	585
ENSMUSG00000041920	Slc16a6	1319	109	59	33	225	73	320	1423	242	349
ENSMUSG00000042396	Rbm7	2654	136	42	51	104	50	309	792	242	710
ENSMUSG00000045107	Saysd1	1273	50	25	30	45	13	225	398	242	421
ENSMUSG00000052151	Plpp2	476	40	22	4	121	24	178	159	242	357
ENSMUSG00000052906	Ubxn8	1304	138	62	49	147	41	422	1014	242	380
ENSMUSG00000056267	Cep70	2424	157	80	92	182	81	451	883	242	513
ENSMUSG00000063952	Brpf3	2547	424	121	173	418	165	1534	2755	242	638
ENSMUSG00000069793	Slfn9	1795	82	68	60	217	56	640	677	242	201
ENSMUSG00000072966	Gprasp2	1826	182	34	37	68	18	567	1283	242	619
ENSMUSG00000018372	Cep95	2577	104	40	51	119	41	363	841	240	513
ENSMUSG00000018599	Mief2	2255	85	42	48	93	32	298	574	240	395
ENSMUSG00000021189	Atxn3	3237	169	35	76	152	67	429	1096	240	767
ENSMUSG00000022124	Fbxl3	1411	79	56	24	220	72	298	623	240	478
ENSMUSG00000024160	Spsb3	1872	120	23	55	71	29	287	569	240	490
ENSMUSG00000024232	Bambi	1396	86	35	25	120	29	276	194	240	429
ENSMUSG00000025139	Tollip	1212	64	25	30	67	26	189	491	240	638
ENSMUSG00000025956	Mettl21a	1120	41	18	16	41	15	156	262	240	467
ENSMUSG00000026798	Coq4	1657	138	19	60	115	48	273	660	240	520
ENSMUSG00000026955	Sapcd2	1135	144	20	45	45	24	236	337	240	718
ENSMUSG00000027472	Pdrg1	1534	76	48	63	66	15	283	497	240	406
ENSMUSG00000029413	Naaa	1151	78	48	16	362	84	487	637	240	342
ENSMUSG00000031170	Slc38a5	1488	15	41	33	58	9	1519	1091	240	235
ENSMUSG00000032352	Lrrc1	1810	55	46	42	85	50	153	531	240	471
ENSMUSG00000034171	Faah	1304	57	27	43	51	7	280	388	240	399
ENSMUSG00000038400	Pmepa1	2102	44	50	45	141	26	345	197	240	444
ENSMUSG00000038677	Scube3	3421	276	192	133	386	83	1167	489	240	311
ENSMUSG00000039201	Tbc1d25	2654	225	137	110	448	112	927	1622	240	456
ENSMUSG00000041939	Mvk	874	94	28	37	96	29	334	602	240	532
ENSMUSG00000045333	Zfp423	2623	267	26	88	70	33	356	770	240	706
ENSMUSG00000046179	E2f8	1350	180	14	16	53	30	204	634	240	752
ENSMUSG00000020232	Hmg20b	1596	134	49	39	122	34	451	758	238	585
ENSMUSG00000025958	Creb1	1105	62	34	33	105	39	302	585	238	547
ENSMUSG00000026646	Suv39h2	1626	124	33	24	83	30	254	606	238	619
ENSMUSG00000027900	Dram2	1411	64	38	22	105	30	258	758	238	418
ENSMUSG00000029389	Ddx55	2056	122	45	51	122	38	338	1065	238	592
ENSMUSG00000030871	Ears2	2025	155	38	85	129	47	309	525	238	630
ENSMUSG00000031938	4931406C07Rik	2608	108	31	33	128	47	440	831	238	535
ENSMUSG00000036291	Ap5m1	2593	73	35	60	99	30	360	737	238	547
ENSMUSG00000039246	Lyplal1	1872	138	34	128	125	80	353	585	238	805
ENSMUSG00000041548	Hspb8	3053	192	98	166	229	100	305	869	238	816
ENSMUSG00000042447	Mios	1918	104	46	33	82	31	189	484	238	604
ENSMUSG00000044573	Acp1	1488	65	28	28	47	12	120	555	238	520
ENSMUSG00000045503	Sys1	1151	85	18	34	51	15	251	168	238	262
ENSMUSG00000045822	Zswim3	1626	191	38	84	110	42	320	955	238	672
ENSMUSG00000049580	Tsku	1212	163	41	33	77	30	411	641	238	391
ENSMUSG00000052632	Asap2	2025	94	90	107	501	196	738	1920	238	611
ENSMUSG00000054321	Taf4b	1519	97	36	33	55	30	164	604	238	558
ENSMUSG00000060063	Alox5ap	1258	50	60	28	243	51	712	688	238	220
ENSMUSG00000062691	Cebpzos	1657	51	52	25	132	36	185	751	238	421
ENSMUSG00000062991	Nrg1	1381	23	17	12	60	19	131	115	238	763
ENSMUSG00000070002	Ell	2178	163	62	109	151	45	600	901	238	653
ENSMUSG00000003199	Mpnd	2577	183	47	98	97	55	465	1445	236	877
ENSMUSG00000011831	Evi5	2010	92	49	58	105	32	316	630	236	376
ENSMUSG00000020231	Dip2a	2194	87	42	100	94	41	378	553	236	771
ENSMUSG00000023156	Rpp14	1197	154	25	34	68	13	138	379	236	399
ENSMUSG00000025758	Plk4	2163	96	44	52	97	44	273	717	236	573
ENSMUSG00000026641	Usf1	1580	164	38	24	80	33	320	758	236	672
ENSMUSG00000027074	Slc43a3	1227	28	44	39	130	36	422	667	236	509
ENSMUSG00000027746	Ufm1	2271	106	20	48	68	38	185	749	236	475
ENSMUSG00000028687	Mutyh	1918	169	30	30	83	39	531	754	236	588
ENSMUSG00000029190	D5Ertd579e	2102	55	42	51	123	54	211	669	236	516
ENSMUSG00000035696	Rnf38	2102	159	46	58	138	43	371	854	236	699
ENSMUSG00000035919	Bbs9	2409	94	35	58	125	34	291	840	236	520
ENSMUSG00000036403	Cep135	2347	92	19	31	118	55	418	1040	236	456
ENSMUSG00000036810	Cnep1r1	1396	78	45	28	119	26	291	754	236	501
ENSMUSG00000038072	Galnt11	1181	41	41	16	74	24	211	428	236	463
ENSMUSG00000038459	Abhd17c	2332	137	44	104	129	59	436	471	236	767
ENSMUSG00000039585	Myo9a	2516	241	104	73	257	110	687	1597	236	604
ENSMUSG00000039686	Zer1	2025	122	62	79	189	58	552	820	236	862
ENSMUSG00000039936	Pik3cd	1059	158	84	178	225	72	549	1526	236	577
ENSMUSG00000041035	Gm17018	1166	64	22	37	70	22	207	689	236	459
ENSMUSG00000044709	Gemin7	2071	167	79	133	190	60	436	1444	236	440
ENSMUSG00000049323	Smcr8	1810	128	34	43	105	40	334	669	236	456
ENSMUSG00000051043	Gprc5c	1657	129	114	122	340	62	920	808	236	440
ENSMUSG00000056216	Cebpg	1580	24	18	16	37	27	116	346	236	490
ENSMUSG00000069305	Hist1h4n	1565	69	18	18	41	45	138	1334	236	425
ENSMUSG00000002814	Top3a	2317	239	61	81	112	69	374	1204	234	763
ENSMUSG00000004127	Trmt10a	1688	160	26	24	104	43	225	1054	234	437
ENSMUSG00000006288	Ttc5	1565	248	37	51	102	37	385	1487	234	661
ENSMUSG00000021540	Smad5	2363	74	40	82	71	25	229	541	234	486
ENSMUSG00000022412	Mief1	2393	171	57	107	135	51	462	967	234	463
ENSMUSG00000023953	Polh	1611	115	15	24	56	23	185	494	234	706
ENSMUSG00000027834	Serpini1	1841	124	38	18	157	44	698	1278	234	171
ENSMUSG00000028978	Nos3	1381	136	48	61	95	24	1010	1831	234	486
ENSMUSG00000030613	Ccdc90b	3130	131	37	40	95	55	349	1210	234	607
ENSMUSG00000031399	Fam3a	690	36	26	1	78	21	127	480	234	300
ENSMUSG00000032369	Plscr1	1933	90	29	72	140	52	225	824	234	604
ENSMUSG00000033436	Armcx2	1718	84	5	7	5	5	225	772	234	680
ENSMUSG00000034917	Tjp3	1212	181	83	87	258	103	621	1396	234	687
ENSMUSG00000037752	Xkr8	1227	132	54	48	97	37	422	854	234	410
ENSMUSG00000038766	Gabpb2	1411	105	52	49	148	36	520	600	234	710
ENSMUSG00000044328	Trp53i13	1319	59	25	49	45	11	298	588	234	456
ENSMUSG00000044678	Ly6k	890	5	57	16	78	7	84	401	234	604
ENSMUSG00000045817	Zfp36l2	476	71	26	49	106	39	189	255	234	873
ENSMUSG00000046519	Golph3l	3206	167	41	37	97	39	396	1259	234	683
ENSMUSG00000047153	Khnyn	1350	129	52	60	185	47	371	806	234	771
ENSMUSG00000050106	Tmc8	1872	155	40	33	229	39	621	932	234	395
ENSMUSG00000056531	Ccdc18	2071	148	66	31	197	57	378	1129	234	421
ENSMUSG00000057367	Birc2	2240	122	38	27	85	34	225	564	234	638
ENSMUSG00000059486	Kbtbd2	1596	156	65	82	186	72	262	786	234	596
ENSMUSG00000061028	Clasrp	2240	251	55	73	124	43	778	686	234	744
ENSMUSG00000068749	Psma5	2225	192	50	79	102	49	360	1866	234	729
ENSMUSG00000001348	Acp5	1749	78	62	48	363	83	818	731	232	334
ENSMUSG00000014668	Chfr	1826	131	38	30	116	50	349	873	232	456
ENSMUSG00000023045	Soat2	1059	23	27	25	119	17	607	548	232	361
ENSMUSG00000024146	Cript	1043	43	33	37	66	23	204	899	232	615
ENSMUSG00000026893	Gca	1074	130	71	72	170	66	447	1100	232	588
ENSMUSG00000027883	Gpsm2	1948	125	66	85	133	50	287	850	232	539
ENSMUSG00000028522	Mier1	2071	90	67	46	147	40	327	1131	232	361
ENSMUSG00000028540	Dph2	1503	199	44	73	125	63	393	1018	232	456
ENSMUSG00000028909	Ptpru	1059	67	66	61	114	24	498	442	232	376
ENSMUSG00000030657	Xylt1	1672	29	40	21	203	27	432	634	232	345
ENSMUSG00000031290	Lrch2	2347	186	39	36	111	39	371	845	232	596
ENSMUSG00000032816	Igdcc4	1718	71	54	84	111	30	654	599	232	429
ENSMUSG00000035329	Fbxo33	2086	120	44	34	134	26	425	545	232	475
ENSMUSG00000037933	Bicd2	2163	119	93	151	306	81	585	1084	232	657
ENSMUSG00000039693	Msantd3	1841	134	30	34	47	27	214	606	232	520
ENSMUSG00000042742	Bmt2	2163	91	50	55	163	33	258	382	232	471
ENSMUSG00000044465	Fam160a2	1718	129	36	55	111	34	334	593	232	581
ENSMUSG00000044641	Pard6b	1473	115	42	78	105	52	204	408	232	611
ENSMUSG00000050240	Hic2	2056	220	66	122	123	47	443	751	232	638
ENSMUSG00000052395	Rft1	1534	64	41	18	153	21	254	410	232	516
ENSMUSG00000053483	Usp21	1273	94	57	67	104	50	654	600	232	478
ENSMUSG00000054612	Mgmt	2823	164	37	73	100	45	316	726	232	554
ENSMUSG00000055560	Zfp459	1918	245	40	46	115	39	174	1143	232	759
ENSMUSG00000055660	Mettl4	1243	43	23	31	56	24	127	436	232	554
ENSMUSG00000057551	Zfp317	1381	57	10	21	63	18	138	330	232	463
ENSMUSG00000060180	Myh13	3360	195	38	40	272	62	414	597	232	361
ENSMUSG00000062309	Rpp25	2378	185	54	131	152	71	545	854	232	558
ENSMUSG00000074480	Mex3a	1918	153	43	69	81	34	585	834	232	509
ENSMUSG00000092060	Bend4	1289	73	56	113	199	81	254	414	232	539
ENSMUSG00000004383	Large1	1289	57	27	28	85	12	287	236	230	406
ENSMUSG00000007777	0610009B22Rik	2255	125	38	67	119	59	262	845	230	676
ENSMUSG00000014074	Rnf168	2317	96	47	58	131	54	283	740	230	357
ENSMUSG00000020653	Klf11	1442	65	42	33	120	43	236	688	230	497
ENSMUSG00000022055	Nefl	1059	97	30	49	195	75	273	670	230	585
ENSMUSG00000023572	Ccndbp1	2194	129	56	52	110	39	505	1068	230	520
ENSMUSG00000024712	Rfk	1319	51	38	22	64	35	105	457	230	524
ENSMUSG00000026764	Kif5c	1335	80	39	84	72	24	334	892	230	440
ENSMUSG00000026785	Pkn3	1396	77	25	25	83	27	287	969	230	676
ENSMUSG00000027160	Ccdc34	2148	80	34	18	81	19	207	1199	230	501
ENSMUSG00000027488	Snta1	1688	76	27	36	100	24	327	585	230	357
ENSMUSG00000027944	Hax1	1473	48	26	27	57	29	254	1150	230	680
ENSMUSG00000030849	Fgfr2	1258	167	40	34	70	20	244	360	230	361
ENSMUSG00000032534	Cep63	2378	111	34	39	81	40	353	826	230	380
ENSMUSG00000036975	Tmem177	1151	45	11	12	41	13	153	302	230	383
ENSMUSG00000036977	Anapc10	1657	190	58	92	114	61	236	1236	230	387
ENSMUSG00000042414	Prdm14	1795	212	85	106	258	83	374	1604	230	547
ENSMUSG00000043257	Pigv	1381	73	22	21	84	24	269	494	230	437
ENSMUSG00000047022	Mipol1	1902	58	21	27	51	22	225	511	230	569
ENSMUSG00000050079	Rspry1	1503	101	55	51	101	44	276	843	230	349
ENSMUSG00000063765	Chadl	3145	15	77	122	165	84	262	28	230	133
ENSMUSG00000008489	Elavl2	1166	83	46	24	112	74	262	1033	228	383
ENSMUSG00000018559	Ctdnep1	828	74	43	31	67	19	273	251	228	319
ENSMUSG00000019883	Echdc1	1273	59	26	48	80	48	207	812	228	520
ENSMUSG00000022422	Dscc1	1442	143	86	76	190	73	505	2119	228	418
ENSMUSG00000027784	Ppm1l	997	50	54	73	251	44	283	267	228	467
ENSMUSG00000028126	Pip5k1a	1994	148	41	40	226	75	520	623	228	721
ENSMUSG00000034121	Mks1	1396	145	46	69	149	63	411	990	228	661
ENSMUSG00000034557	Zfyve9	1534	122	57	60	135	31	200	1096	228	509
ENSMUSG00000035206	Sppl2b	1411	129	53	42	153	27	334	560	228	285
ENSMUSG00000035620	Ric8b	2577	92	78	78	247	88	658	1243	228	433
ENSMUSG00000037822	Smim14	2317	45	39	79	119	35	233	326	228	710
ENSMUSG00000041623	D11Wsu47e	1826	135	22	48	54	37	251	930	228	497
ENSMUSG00000047454	Gphn	3191	136	45	63	186	52	262	799	228	539
ENSMUSG00000052298	Cdc42se2	1856	102	25	39	41	16	116	953	228	812
ENSMUSG00000053175	Bcl3	1826	128	25	31	81	34	552	1028	228	569
ENSMUSG00000057229	Dmac2	1657	192	49	57	82	42	222	754	228	573
ENSMUSG00000062542	Syt9	1442	39	26	25	84	18	273	323	228	395
ENSMUSG00000063689	Hist2h2ab	675	159	17	31	74	20	178	1180	228	433
ENSMUSG00000064030	Pym1	2178	281	60	92	155	69	462	1278	228	729
ENSMUSG00000001120	Pcbp3	1273	64	23	36	44	10	229	307	226	592
ENSMUSG00000003233	Dvl3	2393	93	57	94	139	66	331	702	226	581
ENSMUSG00000014778	Fhod1	1319	197	37	66	67	34	509	1466	226	676
ENSMUSG00000027384	Ndufaf5	1841	78	50	87	122	42	214	737	226	577
ENSMUSG00000027963	Extl2	1243	24	24	22	61	14	185	384	226	372
ENSMUSG00000028018	Gstcd	2178	82	46	28	135	39	283	410	226	566
ENSMUSG00000028759	Hp1bp3	2194	161	108	130	482	244	741	1807	226	535
ENSMUSG00000031478	Nek3	1396	101	19	34	73	24	207	520	226	528
ENSMUSG00000031600	Vps37a	2393	74	49	106	89	50	276	410	226	566
ENSMUSG00000038876	Rnf146	1304	87	18	21	37	28	134	438	226	402
ENSMUSG00000041992	Rapgef5	3375	106	26	40	72	37	400	770	226	490
ENSMUSG00000042401	Crtac1	874	57	35	27	69	24	240	546	226	706
ENSMUSG00000044636	Csrnp2	1611	85	57	94	136	42	578	957	226	456
ENSMUSG00000048440	Cyp4f16	1580	71	42	39	134	32	389	484	226	399
ENSMUSG00000049401	Ogfr	1151	115	52	79	144	36	273	875	226	672
ENSMUSG00000062729	Ppox	736	85	26	24	71	20	273	497	226	569
ENSMUSG00000009681	Bcr	2746	193	75	146	260	84	542	883	224	748
ENSMUSG00000011257	Pabpc4	920	157	15	21	39	20	127	276	224	475
ENSMUSG00000013822	Elof1	1473	109	33	31	72	24	400	1101	224	494
ENSMUSG00000016637	Ift27	1764	111	44	45	65	14	298	796	224	551
ENSMUSG00000020289	Nprl3	1764	77	33	51	75	28	287	459	224	520
ENSMUSG00000020691	Mettl2	1596	197	41	63	112	53	313	923	224	532
ENSMUSG00000022442	Ttll1	2823	116	75	109	130	46	592	859	224	714
ENSMUSG00000024084	Qpct	598	13	53	16	295	48	563	487	224	425
ENSMUSG00000027255	Arfgap2	1365	94	27	37	62	39	240	635	224	319
ENSMUSG00000027552	E2f5	1442	77	40	48	86	39	265	527	224	475
ENSMUSG00000029207	Apbb2	951	67	42	46	106	32	229	894	224	402
ENSMUSG00000029209	Gnpda2	1795	45	21	63	64	29	153	408	224	535
ENSMUSG00000029469	Ift81	1841	72	32	55	110	39	233	908	224	551
ENSMUSG00000029769	Ccdc136	1043	58	74	90	248	86	680	1157	224	569
ENSMUSG00000030630	Fah	1657	118	12	15	89	31	156	363	224	600
ENSMUSG00000034501	Pcnx4	1074	69	34	30	87	18	247	370	224	410
ENSMUSG00000036087	Slain2	1918	123	62	109	140	55	480	854	224	361
ENSMUSG00000038844	Kif16b	1688	90	74	70	199	73	443	1274	224	444
ENSMUSG00000039826	Trub2	1718	169	36	51	99	40	451	401	224	520
ENSMUSG00000041608	Entpd3	614	4	27	10	125	9	422	527	224	539
ENSMUSG00000051306	Usp42	1841	181	57	70	141	55	283	1103	224	661
ENSMUSG00000052040	Klf13	568	90	48	79	87	39	207	686	224	543
ENSMUSG00000060073	Psma3	767	57	26	16	34	12	138	801	224	528
ENSMUSG00000071454	Dtnb	1902	118	65	43	166	38	414	518	224	475
ENSMUSG00000073987	Ggh	1457	80	22	24	83	30	360	426	224	292
ENSMUSG00000000148	Brat1	1734	211	49	66	112	61	385	1009	222	585
ENSMUSG00000003345	Csnk1g2	2501	93	57	49	124	51	483	342	222	569
ENSMUSG00000007646	Rad51c	2225	95	37	58	106	41	291	1077	222	645
ENSMUSG00000007817	Zmiz1	2194	132	54	85	117	39	371	527	222	497
ENSMUSG00000007872	Id3	2623	430	23	92	152	89	491	754	222	638
ENSMUSG00000011751	Sptbn4	1212	181	44	72	107	27	705	1170	222	543
ENSMUSG00000019726	Lyst	3222	270	85	69	365	102	640	1314	222	585
ENSMUSG00000020042	Btbd11	2271	118	66	95	216	56	563	962	222	345
ENSMUSG00000021611	Tert	2148	168	55	75	85	30	327	574	222	752
ENSMUSG00000024170	Telo2	2086	204	24	55	89	24	338	779	222	778
ENSMUSG00000024580	Grpel2	1151	64	23	57	56	14	94	272	222	395
ENSMUSG00000024927	Rela	1810	117	34	82	128	58	316	525	222	543
ENSMUSG00000027806	Tsc22d2	1258	136	43	52	115	39	411	766	222	456
ENSMUSG00000030410	Dmwd	2071	188	50	79	97	40	476	829	222	509
ENSMUSG00000030707	Coro1a	859	85	13	21	19	6	127	353	222	558
ENSMUSG00000032239	Rp9	2071	79	42	48	98	36	156	281	222	452
ENSMUSG00000032413	Rasa2	1826	113	74	75	182	62	574	1355	222	596
ENSMUSG00000034006	Pqlc1	1319	110	22	37	105	37	367	398	222	323
ENSMUSG00000034613	Ppm1h	890	22	20	18	55	6	113	187	222	292
ENSMUSG00000038256	Bcl9	1350	77	25	46	60	28	298	710	222	501
ENSMUSG00000038949	Cnst	1319	90	53	54	86	24	371	775	222	729
ENSMUSG00000039917	Rhbdd2	721	52	26	28	123	20	298	267	222	247
ENSMUSG00000041096	Tspyl2	1749	106	67	54	189	55	589	1150	222	566
ENSMUSG00000068856	Sf3b4	1381	218	37	94	95	40	273	847	222	501
ENSMUSG00000072946	Ptgr2	1596	125	24	25	67	40	171	948	222	459
ENSMUSG00000078532	Nkain1	813	33	14	16	27	8	120	73	222	334
ENSMUSG00000014075	Tctex1d2	1534	76	23	28	60	24	76	635	220	387
ENSMUSG00000018899	Irf1	660	199	92	103	387	115	469	1920	220	387
ENSMUSG00000026640	Plxna2	1212	51	7	15	30	4	316	862	220	357
ENSMUSG00000027309	4930402H24Rik	1596	98	60	48	169	55	389	836	220	672
ENSMUSG00000028995	Fam126a	2363	76	35	33	149	40	349	810	220	315
ENSMUSG00000030041	M1ap	844	43	44	28	56	17	302	873	220	418
ENSMUSG00000030428	Ttyh1	1304	176	41	7	112	19	422	677	220	315
ENSMUSG00000031198	Fundc2	2961	68	26	22	52	34	138	1012	220	418
ENSMUSG00000031969	Acad8	1304	130	34	36	94	34	327	634	220	463
ENSMUSG00000035171	1110059E24Rik	3943	77	65	33	133	53	374	1257	220	391
ENSMUSG00000037108	Zcwpw1	1273	101	27	27	60	39	378	1224	220	399
ENSMUSG00000037580	Gch1	1059	14	9	13	22	5	102	204	220	509
ENSMUSG00000037787	Apopt1	1580	91	9	12	39	23	145	438	220	482
ENSMUSG00000038344	Txlng	1227	85	30	13	66	22	207	826	220	490
ENSMUSG00000039224	D1Pas1	3452	218	62	106	195	90	483	1449	220	638
ENSMUSG00000040734	Ppp1r13l	1611	174	57	92	134	42	542	803	220	706
ENSMUSG00000041658	Rragb	1212	150	11	10	12	8	160	393	220	588
ENSMUSG00000042105	Inpp5f	1596	111	45	60	120	39	487	909	220	626
ENSMUSG00000042642	Flad1	1519	87	22	73	49	22	200	555	220	486
ENSMUSG00000043542	Zc2hc1a	1688	107	31	61	85	21	269	496	220	490
ENSMUSG00000043866	Taf10	491	54	11	22	28	16	138	571	220	490
ENSMUSG00000049764	Zfp280b	1427	114	37	58	151	66	360	923	220	657
ENSMUSG00000052544	St6galnac3	1227	18	27	9	71	8	189	396	220	440
ENSMUSG00000055725	Paqr3	1473	32	17	22	102	27	251	283	220	315
ENSMUSG00000058748	Zfp958	2332	80	27	33	77	20	233	564	220	532
ENSMUSG00000063480	Snu13	1074	131	42	34	60	21	283	2786	220	539
ENSMUSG00000066621	Tecpr1	1596	84	42	78	123	43	323	691	220	706
ENSMUSG00000068663	Clec16a	2439	171	29	18	110	31	331	784	220	361
ENSMUSG00000078427	Sarnp	1887	92	29	21	55	21	207	700	220	478
ENSMUSG00000002257	Def6	2470	153	65	133	112	54	443	1054	219	452
ENSMUSG00000015312	Gadd45b	782	160	47	139	238	86	269	567	219	513
ENSMUSG00000018809	Smyd4	1795	105	37	60	100	41	305	696	219	444
ENSMUSG00000020017	Hal	721	18	21	7	44	13	153	391	219	513
ENSMUSG00000021140	Pcnx	1672	102	53	60	159	21	294	937	219	418
ENSMUSG00000021597	Slf1	1795	219	61	63	270	92	542	1611	219	490
ENSMUSG00000025931	Paqr8	752	42	11	16	105	9	229	227	219	376
ENSMUSG00000026797	Stxbp1	1841	71	36	64	78	22	374	1630	219	725
ENSMUSG00000026858	Miga2	1289	93	33	45	125	31	414	541	219	368
ENSMUSG00000027353	Mcm8	2056	206	28	48	96	43	302	812	219	551
ENSMUSG00000027808	Serp1	1519	88	29	42	63	26	193	538	219	611
ENSMUSG00000027981	Rnpc3	3544	69	26	42	83	30	273	580	219	338
ENSMUSG00000033352	Map2k4	2593	114	56	51	151	51	244	613	219	607
ENSMUSG00000033429	Mcee	1918	57	34	21	74	27	178	642	219	509
ENSMUSG00000035495	Tstd2	1503	106	22	61	73	33	211	689	219	539
ENSMUSG00000037503	Fam168b	1089	70	23	19	79	39	211	321	219	630
ENSMUSG00000038398	Upf3a	2854	118	47	48	155	52	360	1061	219	418
ENSMUSG00000039887	Alg14	1549	71	25	24	110	21	262	740	219	334
ENSMUSG00000040296	Ddx58	3943	309	90	97	362	115	534	1105	219	581
ENSMUSG00000046985	Tapt1	1488	82	70	33	292	54	418	698	219	311
ENSMUSG00000050107	Haspin	2117	83	26	40	46	39	182	740	219	406
ENSMUSG00000060600	Eno3	3038	132	86	107	186	86	640	1660	219	467
ENSMUSG00000023232	Serinc2	1503	19	14	16	97	27	113	120	217	505
ENSMUSG00000024780	Cdc37l1	2854	127	63	42	197	42	374	805	217	467
ENSMUSG00000025915	Sgk3	1703	48	30	28	81	22	269	855	217	543
ENSMUSG00000030087	Klf15	1810	83	20	28	29	18	193	304	217	577
ENSMUSG00000032327	Stra6	982	6	3	4	10	1	240	96	217	535
ENSMUSG00000036553	Sh3tc1	1411	169	73	61	254	92	534	1185	217	414
ENSMUSG00000037366	Pafah2	1994	110	31	49	67	31	287	576	217	353
ENSMUSG00000038214	Bend3	2025	403	61	125	185	75	712	1070	217	478
ENSMUSG00000038618	Rassf7	1013	73	35	25	73	25	229	534	217	539
ENSMUSG00000039656	Rxrb	1442	118	47	36	83	33	432	642	217	486
ENSMUSG00000040365	Trim41	2040	170	43	45	114	56	469	868	217	718
ENSMUSG00000040520	Manea	1994	58	40	25	105	37	323	417	217	380
ENSMUSG00000056888	Glipr1	1503	0	0	0	0	0	4	0	217	562
ENSMUSG00000057751	Megf6	967	38	18	28	50	13	363	405	217	478
ENSMUSG00000063972	Nr6a1	1074	99	78	87	203	56	625	873	217	402
ENSMUSG00000067847	Romo1	1028	70	21	13	51	21	193	1454	217	391
ENSMUSG00000000282	Mnt	1411	163	38	72	114	49	462	721	215	372
ENSMUSG00000004931	Apba3	1181	121	31	42	70	36	331	679	215	376
ENSMUSG00000005251	Ripk4	1258	83	57	55	112	37	156	361	215	797
ENSMUSG00000014786	Slc9a5	583	33	13	21	13	7	142	265	215	524
ENSMUSG00000025169	Ogfod3	1780	71	31	9	105	24	258	995	215	414
ENSMUSG00000026817	Ak1	2807	346	143	69	371	109	432	1822	215	475
ENSMUSG00000026889	Rbm18	1734	47	31	57	49	25	124	333	215	410
ENSMUSG00000027166	Dnajc24	2163	68	29	52	64	36	182	852	215	532
ENSMUSG00000027341	Tmem230	1381	73	18	39	80	23	174	611	215	342
ENSMUSG00000030335	Mrpl51	1519	97	31	7	49	30	207	885	215	273
ENSMUSG00000031601	Cnot7	1979	69	62	70	81	39	265	340	215	528
ENSMUSG00000031629	Cenpu	2854	129	37	40	107	36	265	1082	215	615
ENSMUSG00000036430	Tbcc	2086	207	64	101	161	61	447	1072	215	547
ENSMUSG00000036860	Mrpl55	2148	146	25	28	83	39	214	841	215	611
ENSMUSG00000038555	Reep2	1089	22	4	6	2	0	36	112	215	467
ENSMUSG00000039105	Atp6v1g1	2010	97	49	63	84	34	331	770	215	725
ENSMUSG00000042215	Bag2	338	20	4	30	12	12	40	124	215	524
ENSMUSG00000046909	Tefm	2240	202	52	66	209	95	320	1859	215	592
ENSMUSG00000018398	2008-09-01	1350	76	59	79	128	31	251	522	1900-07-31	368
ENSMUSG00000021061	Sptb	2255	111	109	97	353	91	589	314	213	186
ENSMUSG00000021470	Ercc6l2	3237	129	44	51	156	49	451	1077	213	680
ENSMUSG00000021763	BC067074	1979	73	39	57	154	22	494	344	213	376
ENSMUSG00000021918	Nek4	2086	85	32	54	89	31	273	590	213	551
ENSMUSG00000022151	Ttc33	2301	113	33	79	97	46	320	1349	213	463
ENSMUSG00000025192	Entpd7	1749	85	60	27	153	43	476	880	213	467
ENSMUSG00000026028	Trak2	1549	120	62	88	185	64	538	787	213	748
ENSMUSG00000026773	Pfkfb3	782	70	10	21	57	24	124	553	213	577
ENSMUSG00000027428	Rbbp9	2086	93	32	43	84	17	240	883	213	554
ENSMUSG00000027452	Acss1	2562	98	37	36	181	49	316	363	213	604
ENSMUSG00000034761	Map4k5	2547	207	93	84	263	86	509	948	213	657
ENSMUSG00000034981	Parm1	2807	116	49	64	213	71	396	543	213	296
ENSMUSG00000035506	Slc12a8	1580	69	80	33	245	48	1021	1025	213	383
ENSMUSG00000036820	Amdhd2	2025	186	33	95	186	56	360	1129	213	645
ENSMUSG00000037190	Cyb561d2	997	101	30	18	70	16	273	484	213	258
ENSMUSG00000037296	Lsm1	1642	56	11	9	36	15	58	227	213	440
ENSMUSG00000037326	Capn15	1442	146	37	82	115	49	280	953	213	585
ENSMUSG00000038803	Ost4	1304	253	20	13	41	22	138	1831	213	1093
ENSMUSG00000038893	Fam117a	1043	73	23	57	53	29	196	365	213	497
ENSMUSG00000040649	Rimklb	2501	187	45	119	242	79	636	1428	213	456
ENSMUSG00000043681	Fam25c	1335	134	53	13	84	36	280	1578	213	357
ENSMUSG00000049086	Bmyc	1120	31	22	45	28	18	142	394	213	327
ENSMUSG00000064194	Zfp936	3099	89	54	60	226	72	560	663	213	209
ENSMUSG00000000881	Dlg3	1289	103	33	54	120	50	236	676	211	399
ENSMUSG00000001751	Naglu	1273	21	14	40	54	12	167	354	211	273
ENSMUSG00000009772	Nuak2	690	52	38	57	53	14	374	953	211	706
ENSMUSG00000023075	Akirin1	1319	70	18	27	66	19	276	286	211	596
ENSMUSG00000023186	Vwa5a	1105	85	46	34	301	112	280	491	211	634
ENSMUSG00000025195	Dnmbp	2178	168	93	54	271	84	632	1908	211	551
ENSMUSG00000026114	Cnga3	537	13	11	1	14	3	98	33	211	429
ENSMUSG00000026584	Scyl3	1580	69	33	18	125	47	218	403	211	505
ENSMUSG00000026819	Slc25a25	1227	81	22	34	55	26	207	468	211	592
ENSMUSG00000028959	Fastk	1273	80	53	27	71	24	178	866	211	395
ENSMUSG00000029205	Chrna9	1457	148	39	30	174	56	443	529	211	273
ENSMUSG00000030641	Ddias	2102	98	49	52	100	37	283	388	211	414
ENSMUSG00000031060	Rbm10	1335	214	47	75	105	47	265	916	211	672
ENSMUSG00000032370	Lactb	2393	115	45	45	106	57	334	930	211	452
ENSMUSG00000032475	Nck1	2409	87	35	52	110	48	233	997	211	588
ENSMUSG00000033434	Gtpbp6	1304	225	74	64	185	61	767	1023	211	433
ENSMUSG00000034336	Ina	1611	370	17	69	104	52	589	1210	211	323
ENSMUSG00000034723	Tmx4	1657	71	60	36	211	45	393	641	211	402
ENSMUSG00000039231	Suv39h1	2163	62	26	84	70	24	265	902	211	737
ENSMUSG00000041729	Coro2b	2025	64	82	124	274	105	632	1199	211	478
ENSMUSG00000044030	Irf2bp1	1703	126	42	82	94	48	447	742	211	680
ENSMUSG00000045767	B230219D22Rik	1964	48	40	61	77	34	229	344	211	478
ENSMUSG00000054277	Arfgap3	1795	95	71	73	213	78	425	1307	211	471
ENSMUSG00000055707	Klhl26	1457	93	19	52	27	18	153	204	211	486
ENSMUSG00000058318	Phf21a	1764	82	88	82	178	77	396	885	211	437
ENSMUSG00000063236	1110038F14Rik	1365	119	40	54	86	39	298	1124	211	467
ENSMUSG00000066735	Vkorc1l1	614	36	28	10	55	18	171	276	211	448
ENSMUSG00000071078	Nr2c2ap	798	109	30	28	91	25	193	674	211	467
ENSMUSG00000092607	Scnm1	1749	136	29	54	78	21	313	1170	211	490
ENSMUSG00000094483	Purb	1948	102	53	155	178	78	502	367	211	543
ENSMUSG00000095325	Zfp870	2393	91	21	22	54	34	160	686	211	311
ENSMUSG00000006058	Snf8	1872	79	41	73	90	39	302	412	209	668
ENSMUSG00000010110	Stx5a	1795	161	40	46	110	35	643	1046	209	395
ENSMUSG00000014077	Chp1	1764	94	35	52	63	43	233	344	209	459
ENSMUSG00000015776	Med22	1243	167	23	30	54	18	207	464	209	437
ENSMUSG00000020122	Egfr	2807	68	98	39	620	118	389	218	209	319
ENSMUSG00000020647	Ncoa1	4587	133	80	91	329	117	643	1250	209	440
ENSMUSG00000021944	Gata4	951	10	6	12	21	15	25	98	209	930
ENSMUSG00000021981	Cab39l	1734	118	17	46	62	17	171	667	209	444
ENSMUSG00000022095	Fam160b2	1243	106	26	28	106	33	353	489	209	437
ENSMUSG00000022663	Atg3	1994	64	42	31	117	31	280	557	209	463
ENSMUSG00000024667	Tmem216	1227	41	15	10	37	9	113	305	209	247
ENSMUSG00000024790	Sac3d1	690	128	25	54	50	16	189	571	209	516
ENSMUSG00000024855	Pacs1	1994	176	54	172	183	89	701	1557	209	626
ENSMUSG00000027555	Car13	1948	97	11	36	44	14	200	501	209	520
ENSMUSG00000027679	Dnajc19	920	34	7	13	22	8	127	286	209	505
ENSMUSG00000027959	Sass6	2854	180	90	101	196	80	462	1770	209	471
ENSMUSG00000030330	Ing4	1795	123	49	39	100	42	349	784	209	448
ENSMUSG00000031787	Katnb1	1933	123	50	39	77	39	425	789	209	604
ENSMUSG00000033306	Lpp	3529	192	54	25	219	62	498	342	209	626
ENSMUSG00000033439	Trmt13	1841	138	53	22	114	36	360	674	209	345
ENSMUSG00000034522	Zfp395	1304	44	31	40	90	39	225	609	209	615
ENSMUSG00000038365	Fbxo25	1902	90	60	67	155	58	280	772	209	387
ENSMUSG00000038508	Gdf15	1503	27	89	51	434	42	1112	602	209	410
ENSMUSG00000041649	Klf8	1994	193	65	34	198	55	407	843	209	615
ENSMUSG00000044339	Alkbh2	1657	156	34	48	129	31	262	616	209	520
ENSMUSG00000045975	C2cd2	1457	27	29	22	94	14	207	223	209	387
ENSMUSG00000046010	Zfp830	2117	122	41	46	114	45	276	925	209	501
ENSMUSG00000074129	Rpl13a	1948	257	72	51	165	87	745	3702	209	786
ENSMUSG00000074748	Atxn7l3b	2117	104	19	67	88	35	149	484	209	725
ENSMUSG00000001542	Ell2	3344	125	100	103	375	106	701	916	207	596
ENSMUSG00000015289	Lage3	1365	179	36	27	65	20	131	799	207	421
ENSMUSG00000015542	Nat9	2117	94	21	49	89	41	211	628	207	718
ENSMUSG00000019578	Ubxn6	1611	139	46	51	95	43	545	529	207	573
ENSMUSG00000020021	Fgd6	2240	112	49	46	90	24	262	759	207	410
ENSMUSG00000020027	Socs2	1503	141	18	25	28	25	189	550	207	380
ENSMUSG00000020520	Galnt10	1120	70	29	19	54	8	233	325	207	418
ENSMUSG00000022562	Oplah	1396	76	76	113	274	85	531	957	207	604
ENSMUSG00000025870	Arl10	1197	59	21	19	57	31	294	449	207	456
ENSMUSG00000027075	Slc43a1	2439	168	58	63	122	25	1247	2475	207	349
ENSMUSG00000027357	Crls1	1151	69	33	31	93	24	178	328	207	486
ENSMUSG00000027882	Stxbp3	2255	94	40	40	140	61	291	749	207	657
ENSMUSG00000028470	Hint2	3667	161	85	112	179	63	527	1568	207	516
ENSMUSG00000029461	Fam168a	1028	91	27	58	102	22	211	374	207	573
ENSMUSG00000029634	Rnf6	1335	78	30	40	60	32	254	688	207	551
ENSMUSG00000030822	Prr14	1151	134	22	43	73	33	291	527	207	376
ENSMUSG00000031605	Klhl2	1519	65	21	31	81	23	156	531	207	497
ENSMUSG00000031792	Usb1	1304	92	27	36	45	22	131	497	207	463
ENSMUSG00000031934	Panx1	1749	59	25	24	47	11	207	243	207	296
ENSMUSG00000034295	Fhod3	2946	52	27	12	48	9	254	412	207	459
ENSMUSG00000035413	Tmem98	1074	27	21	31	57	25	287	243	207	353
ENSMUSG00000038002	Cramp1l	2148	167	57	88	145	55	505	997	207	710
ENSMUSG00000038009	Dnajc22	1013	20	19	28	53	13	367	381	207	429
ENSMUSG00000039810	Zc3h10	1319	93	17	45	28	24	156	417	207	634
ENSMUSG00000043155	Hpdl	936	100	11	64	62	26	189	754	207	475
ENSMUSG00000047417	Rexo1	2317	142	60	66	149	60	592	1028	207	554
ENSMUSG00000056832	Ttc26	1534	64	18	39	61	18	193	497	207	361
ENSMUSG00000072872	Rybp	1457	64	53	54	52	46	240	477	207	387
ENSMUSG00000000253	Gmpr	1764	108	50	91	68	28	283	766	205	539
ENSMUSG00000004891	Nes	1411	187	86	75	310	99	367	990	205	421
ENSMUSG00000013766	Ly6g6e	1013	66	38	33	36	18	185	1081	205	490
ENSMUSG00000019857	Asf1a	1565	90	59	64	95	90	225	1215	205	235
ENSMUSG00000021097	Clmn	1657	51	25	42	120	34	269	382	205	380
ENSMUSG00000022299	Slc25a32	1810	76	44	54	119	43	229	401	205	410
ENSMUSG00000026080	Chst10	522	36	45	9	46	17	164	201	205	475
ENSMUSG00000031641	Cbr4	1841	48	26	33	70	25	164	712	205	406
ENSMUSG00000033883	D3Ertd254e	1918	118	41	48	108	24	229	510	205	475
ENSMUSG00000036030	Prtg	2010	90	71	137	298	62	1076	971	205	330
ENSMUSG00000036106	Prr5	982	66	22	45	31	17	178	407	205	478
ENSMUSG00000037890	Wdr19	1810	144	40	39	132	55	302	951	205	467
ENSMUSG00000037949	Ano10	2010	18	21	13	73	12	204	384	205	505
ENSMUSG00000049751	Rpl36al	767	27	11	25	27	24	36	520	205	137
ENSMUSG00000055447	Cd47	1473	35	49	16	251	60	360	616	205	380
ENSMUSG00000056919	Cep162	2562	124	56	48	236	76	505	1224	205	387
ENSMUSG00000079685	Ulbp1	1350	55	41	6	369	54	527	740	205	425
ENSMUSG00000002210	Smg9	2025	177	52	66	100	33	512	827	203	505
ENSMUSG00000003762	Coq8b	1151	86	48	33	217	43	487	1222	203	452
ENSMUSG00000006463	Zdhhc24	506	72	33	31	69	22	222	480	203	418
ENSMUSG00000009569	Mkl2	2010	146	48	63	156	57	338	1089	203	501
ENSMUSG00000015755	Tab2	2040	73	56	28	97	29	225	271	203	323
ENSMUSG00000022210	Dhrs4	1074	115	77	66	262	84	331	1571	203	319
ENSMUSG00000024008	Cpne5	2010	118	32	24	131	57	385	485	203	630
ENSMUSG00000026781	Acbd5	1795	95	58	43	129	58	254	670	203	444
ENSMUSG00000028191	Bcl10	1181	83	29	37	71	24	160	492	203	482
ENSMUSG00000028488	Sh3gl2	3191	136	133	113	388	166	694	1335	203	433
ENSMUSG00000031378	Abcd1	1457	125	35	39	158	50	320	492	203	524
ENSMUSG00000031453	Rasa3	1826	52	13	27	30	13	80	335	203	334
ENSMUSG00000031487	Brf2	2669	154	39	75	115	34	276	641	203	543
ENSMUSG00000031558	Slit2	552	110	26	24	31	12	251	1005	203	364
ENSMUSG00000036565	Ttyh3	982	60	49	39	89	29	542	607	203	270
ENSMUSG00000037640	Zfp60	2209	171	64	84	142	63	414	1335	203	406
ENSMUSG00000038046	Mrm3	1166	109	37	46	80	36	218	1009	203	535
ENSMUSG00000038319	Kcnh2	1396	83	29	30	94	17	443	391	203	490
ENSMUSG00000038954	Supt3	1795	119	44	39	186	82	396	1152	203	414
ENSMUSG00000039016	Timm8b	1764	74	19	13	58	23	149	667	203	630
ENSMUSG00000041429	Nthl1	2669	136	57	82	112	55	225	779	203	657
ENSMUSG00000042709	Atpaf2	2117	79	27	42	81	29	189	592	203	338
ENSMUSG00000043510	Hscb	1642	52	24	25	56	17	171	614	203	330
ENSMUSG00000046861	Hectd3	2301	163	44	109	145	54	447	1100	203	623
ENSMUSG00000050555	Hyls1	1549	82	31	18	56	25	222	724	203	418
ENSMUSG00000051007	Gatd1	1289	160	30	64	86	33	305	758	203	452
ENSMUSG00000052419	2610001J05Rik	2378	101	38	45	118	37	345	772	203	714
ENSMUSG00000060601	Nr1h2	1381	264	93	51	213	75	723	1105	203	429
ENSMUSG00000070000	Fcho1	1243	148	85	69	132	41	571	934	203	349
ENSMUSG00000005686	Ampd3	2225	32	33	58	145	39	393	1023	201	528
ENSMUSG00000009076	Zmat5	1258	145	22	46	71	28	294	1002	201	463
ENSMUSG00000015337	Endog	1181	109	33	57	66	32	178	415	201	676
ENSMUSG00000019437	Tlcd1	1411	254	31	45	163	40	465	478	201	235
ENSMUSG00000020003	Pex7	2424	123	60	107	241	96	371	1206	201	892
ENSMUSG00000021668	Polk	2132	135	81	92	200	67	385	888	201	604
ENSMUSG00000024738	Pga5	3866	20	3	3	6	4	15	155	201	289
ENSMUSG00000024792	Zfpl1	1780	162	50	69	115	46	353	995	201	501
ENSMUSG00000026197	Zfand2b	491	53	15	36	36	13	193	265	201	569
ENSMUSG00000027931	Npr1	1457	96	35	49	96	24	254	637	201	372
ENSMUSG00000028383	Hsdl2	2409	97	40	51	111	38	211	440	201	478
ENSMUSG00000028521	Slc35d1	2470	132	53	55	199	51	407	353	201	239
ENSMUSG00000030376	Slc8a2	1120	61	28	30	35	11	251	412	201	456
ENSMUSG00000030967	Zranb1	1994	76	33	39	98	54	211	517	201	429
ENSMUSG00000035125	Gcfc2	1718	52	23	22	61	30	164	497	201	349
ENSMUSG00000035397	Klf16	598	105	15	49	32	21	138	318	201	554
ENSMUSG00000037148	Arhgap10	1642	51	26	60	35	8	94	127	201	607
ENSMUSG00000038264	Sema7a	1872	108	120	79	377	70	1450	2360	201	254
ENSMUSG00000040767	Snrnp25	1596	141	11	25	41	9	178	571	201	854
ENSMUSG00000041961	Znrf3	828	59	57	49	182	39	302	599	201	361
ENSMUSG00000045098	Kmt5b	1181	111	53	48	190	42	342	950	201	425
ENSMUSG00000048752	Prss50	2547	89	184	189	1024	225	2355	6017	201	232
ENSMUSG00000052837	Junb	1688	138	31	63	103	29	283	665	201	543
ENSMUSG00000060166	Zdhhc8	1089	24	35	21	102	19	193	223	201	368
ENSMUSG00000071379	Hpcal1	1611	52	30	46	79	12	109	267	201	497
ENSMUSG00000074030	Exoc8	2086	143	35	130	154	41	432	902	201	444
ENSMUSG00000074832	2410141K09Rik	2102	87	48	21	113	32	167	492	201	216
ENSMUSG00000086596	Susd5	629	11	3	9	4	0	109	159	201	345
ENSMUSG00000000743	Chmp1a	1227	75	38	37	64	30	229	510	199	440
ENSMUSG00000004071	Cdip1	1442	83	34	52	74	28	207	499	199	410
ENSMUSG00000006641	Slc5a6	1350	131	34	52	66	28	400	752	199	323
ENSMUSG00000020462	Cfap36	2056	71	21	27	96	18	204	677	199	406
ENSMUSG00000020493	Prr11	2761	130	102	113	278	84	556	1166	199	509
ENSMUSG00000021285	Ppp1r13b	1273	80	26	52	112	46	280	621	199	402
ENSMUSG00000021364	Elovl2	1289	20	19	39	15	12	145	253	199	463
ENSMUSG00000021786	Oxsm	1473	55	8	12	66	11	98	178	199	380
ENSMUSG00000022214	Dcaf11	1488	94	29	22	45	39	254	641	199	387
ENSMUSG00000022332	Khdrbs3	1596	38	25	36	71	20	200	607	199	402
ENSMUSG00000026568	Mpc2	1350	48	34	37	60	24	138	489	199	323
ENSMUSG00000027550	Lrrcc1	1580	127	31	69	181	52	247	758	199	410
ENSMUSG00000027993	Trim2	2700	280	85	67	405	134	661	1210	199	588
ENSMUSG00000028414	Fktn	1473	82	42	24	86	27	171	700	199	410
ENSMUSG00000030088	Aldh1l1	1749	86	25	30	34	12	185	592	199	611
ENSMUSG00000030347	D6Wsu163e	2992	160	44	79	158	44	462	1683	199	418
ENSMUSG00000031918	Mtmr2	1856	94	42	40	128	50	331	950	199	425
ENSMUSG00000033318	Gstt2	1626	121	22	61	135	42	211	415	199	452
ENSMUSG00000034445	Cyb561a3	1273	59	11	28	20	11	69	225	199	368
ENSMUSG00000042010	Acacb	2148	147	84	94	302	61	716	878	199	547
ENSMUSG00000047804	Akap10	1657	106	48	58	93	31	273	684	199	467
ENSMUSG00000049517	Rps23	1948	209	29	13	74	75	273	7509	199	535
ENSMUSG00000049971	Glt1d1	1703	154	38	42	64	28	389	400	199	459
ENSMUSG00000072258	Taf1a	1381	131	40	64	86	41	222	494	199	520
ENSMUSG00000098134	Rnf113a2	2930	125	54	67	108	56	196	876	199	558
ENSMUSG00000004945	Tmem242	675	32	11	7	23	8	69	716	197	228
ENSMUSG00000022101	Fgf17	3559	276	35	94	44	32	756	930	197	391
ENSMUSG00000022552	Sharpin	752	120	45	55	105	46	291	1067	197	490
ENSMUSG00000023330	Dtwd1	1933	115	22	46	69	27	145	417	197	448
ENSMUSG00000024868	Dkk1	1120	2	0	0	2	0	11	0	197	433
ENSMUSG00000026307	Scly	1350	96	26	28	57	17	98	419	197	611
ENSMUSG00000027581	Stmn3	1212	95	70	94	97	34	520	494	197	410
ENSMUSG00000029695	Aass	4971	437	16	25	129	83	218	211	197	338
ENSMUSG00000031370	Zrsr2	1994	129	48	21	71	35	276	803	197	543
ENSMUSG00000031381	Piga	1319	67	20	19	88	35	185	573	197	463
ENSMUSG00000032228	Tcf12	2010	62	72	73	217	90	429	859	197	471
ENSMUSG00000034883	Lrr1	1642	117	37	75	77	25	323	1039	197	425
ENSMUSG00000036955	Kif1bp	2040	146	32	43	102	31	542	1616	197	475
ENSMUSG00000037664	Cdkn1c	491	36	7	58	48	24	225	412	197	520
ENSMUSG00000039145	Camk1d	2915	155	78	36	295	51	534	799	197	467
ENSMUSG00000039765	Cc2d2a	2025	115	29	40	40	37	189	649	197	626
ENSMUSG00000041702	Btbd7	2148	71	23	43	130	53	396	779	197	395
ENSMUSG00000045374	Wdr81	2040	176	49	100	112	34	374	676	197	573
ENSMUSG00000045969	Ing1	1519	76	37	31	93	28	247	449	197	459
ENSMUSG00000047030	Spata2	890	62	21	28	62	27	254	503	197	482
ENSMUSG00000050029	Rap2c	1381	76	33	24	63	42	124	442	197	402
ENSMUSG00000055900	Tmem69	1657	128	41	16	144	27	283	468	197	315
ENSMUSG00000061650	Med9	1013	56	15	49	44	21	87	422	197	349
ENSMUSG00000066152	Slc31a2	1826	85	30	25	95	26	236	428	197	418
ENSMUSG00000067722	BC003965	1457	94	21	28	55	20	273	592	197	372
ENSMUSG00000000078	Klf6	2378	136	52	49	296	102	574	1016	196	638
ENSMUSG00000001761	Smo	1243	47	25	27	34	8	94	199	196	254
ENSMUSG00000016200	Syt14	813	43	30	34	55	27	178	262	196	330
ENSMUSG00000020009	Ifngr1	1089	46	41	28	168	42	363	400	196	327
ENSMUSG00000022469	Rapgef3	1488	69	52	85	167	54	691	576	196	376
ENSMUSG00000024588	Fech	1596	107	37	57	99	35	240	403	196	475
ENSMUSG00000025969	Nrp2	675	409	166	133	348	140	571	2768	196	425
ENSMUSG00000025981	Coq10b	1350	104	26	25	111	46	320	803	196	676
ENSMUSG00000026094	Stk17b	1273	48	35	58	54	39	233	496	196	524
ENSMUSG00000026213	Stk11ip	1488	277	81	100	273	95	1061	1864	196	467
ENSMUSG00000027427	Polr3f	2255	130	58	98	142	54	451	1320	196	414
ENSMUSG00000031112	Stk26	1596	83	19	21	44	21	105	340	196	475
ENSMUSG00000031568	Rwdd4a	1319	65	28	36	70	29	124	461	196	623
ENSMUSG00000031583	Wrn	2317	147	62	76	230	75	276	841	196	528
ENSMUSG00000031785	Adgrg1	1580	206	283	142	1365	276	1705	2234	196	467
ENSMUSG00000032172	Olfm2	905	31	6	9	35	19	418	227	196	300
ENSMUSG00000035093	Secisbp2l	2301	85	48	60	150	58	313	1039	196	535
ENSMUSG00000036054	Sugp2	1473	130	50	76	106	36	462	618	196	535
ENSMUSG00000039770	Ypel5	1611	59	82	79	166	57	222	639	196	494
ENSMUSG00000042138	Msantd2	1381	160	52	58	127	38	367	855	196	425
ENSMUSG00000045752	Tssc4	1212	92	17	58	52	30	182	950	196	444
ENSMUSG00000054237	Fra10ac1	1304	71	30	18	77	25	156	536	196	425
ENSMUSG00000056300	Zfp981	2439	139	17	3	144	26	153	96	196	213
ENSMUSG00000061666	Gdpd1	890	8	6	0	17	5	36	110	196	456
ENSMUSG00000066595	Flvcr1	813	54	28	34	100	17	247	504	196	292
ENSMUSG00000067714	Lpar5	1151	104	39	28	165	40	356	408	196	308
ENSMUSG00000068115	Ninl	1856	272	198	179	524	192	1203	3172	196	349
ENSMUSG00000071477	Zfp777	1381	126	35	60	78	26	174	435	196	535
ENSMUSG00000076437	Selenoh	1856	177	25	31	46	25	185	1131	196	843
ENSMUSG00000094338	Hist1h2bl	107	22	7	4	4	3	29	606	196	178
ENSMUSG00000000374	Trappc10	2516	94	45	72	140	48	334	587	194	566
ENSMUSG00000003308	Keap1	2056	140	52	88	204	82	309	1203	194	452
ENSMUSG00000009293	Ube2g2	920	62	16	6	46	12	69	279	194	361
ENSMUSG00000018449	Rpain	1028	65	31	37	70	12	236	531	194	364
ENSMUSG00000021376	Tpmt	1135	69	14	13	45	11	127	501	194	596
ENSMUSG00000025480	Syce1	1580	94	30	22	70	16	229	1473	194	539
ENSMUSG00000026393	Nek7	1304	69	41	28	106	44	178	452	194	444
ENSMUSG00000026788	Zbtb43	1948	106	40	51	122	42	244	709	194	471
ENSMUSG00000026933	Camsap1	2209	148	35	39	102	50	356	962	194	410
ENSMUSG00000027635	Dsn1	1534	77	57	64	144	69	291	737	194	577
ENSMUSG00000028803	Nipal3	1780	101	57	18	236	45	632	981	194	395
ENSMUSG00000029635	Cdk8	1365	45	20	22	50	17	171	257	194	361
ENSMUSG00000031986	Sprtn	1718	115	33	31	89	33	244	532	194	551
ENSMUSG00000034889	Cactin	1626	179	60	49	129	58	363	1115	194	387
ENSMUSG00000037295	Ldlrap1	2271	73	58	100	127	36	345	511	194	505
ENSMUSG00000037499	Nenf	1074	36	21	36	57	12	145	269	194	330
ENSMUSG00000040189	Ccdc114	614	69	22	9	22	4	313	438	194	380
ENSMUSG00000042380	Smim12	1473	44	16	12	41	21	138	494	194	387
ENSMUSG00000044595	Dnd1	2255	183	12	58	81	32	269	988	194	683
ENSMUSG00000044950	Pwwp2a	1626	139	61	60	100	66	316	862	194	581
ENSMUSG00000048047	Zbtb33	1795	90	37	72	115	51	229	712	194	535
ENSMUSG00000048537	Phldb1	936	90	22	30	60	32	193	440	194	528
ENSMUSG00000051319	Mtln	2455	90	37	25	129	33	371	1320	194	528
ENSMUSG00000054256	Msi1	1074	88	34	51	61	39	407	691	194	304
ENSMUSG00000055652	Klhl25	1319	69	27	28	51	28	178	401	194	513
ENSMUSG00000061633	1700029P11Rik	4280	61	38	55	135	33	342	573	194	224
ENSMUSG00000062110	Scfd2	2132	181	22	36	115	39	472	1196	194	501
ENSMUSG00000063160	Numbl	1503	90	37	55	41	11	371	436	194	513
ENSMUSG00000079215	Zfp664	1657	75	18	30	26	26	124	265	194	505
ENSMUSG00000000823	Zfp512b	1810	173	66	95	180	56	698	1011	192	387
ENSMUSG00000001249	Hpn	752	49	43	24	82	31	276	414	192	410
ENSMUSG00000001687	Ubl3	1565	114	25	43	67	31	174	363	192	551
ENSMUSG00000003134	Tbc1d8	1933	95	85	112	214	79	273	988	192	425
ENSMUSG00000005125	Ndrg1	1457	73	31	46	208	79	331	1143	192	680
ENSMUSG00000009633	G0s2	414	4	6	4	22	7	171	119	192	847
ENSMUSG00000020024	Cep83	1289	47	50	18	89	22	258	321	192	319
ENSMUSG00000021891	Mettl6	1826	115	26	36	66	21	153	454	192	524
ENSMUSG00000022999	Lmbr1l	2148	129	119	66	286	59	1156	613	192	334
ENSMUSG00000024037	Wdr4	1442	195	32	63	74	26	374	546	192	623
ENSMUSG00000024831	Ighmbp2	1381	105	23	51	67	29	196	524	192	596
ENSMUSG00000026825	Dnm1	583	50	29	45	47	20	462	768	192	467
ENSMUSG00000027957	Slc35a3	920	46	44	12	124	17	298	222	192	277
ENSMUSG00000028578	Caap1	1503	82	21	45	55	24	134	496	192	448
ENSMUSG00000029312	Klhl8	1918	118	42	67	96	32	378	765	192	520
ENSMUSG00000030161	Gabarapl1	1273	48	22	22	35	11	76	243	192	699
ENSMUSG00000030600	Lrfn1	1197	84	41	39	159	55	265	538	192	300
ENSMUSG00000030769	Slc5a11	2976	87	82	46	338	71	701	480	192	182
ENSMUSG00000031111	Igsf1	967	41	22	7	77	17	164	122	192	433
ENSMUSG00000031577	Tti2	1734	57	14	40	52	20	214	295	192	505
ENSMUSG00000031897	Psmb10	798	111	29	21	149	57	222	777	192	604
ENSMUSG00000032010	Usp2	936	43	11	16	19	9	134	262	192	490
ENSMUSG00000032103	Pus3	1365	78	26	18	61	24	124	522	192	353
ENSMUSG00000032641	Gpr19	1396	73	30	22	94	19	360	525	192	292
ENSMUSG00000033557	Fam20b	1289	57	25	36	136	26	149	335	192	471
ENSMUSG00000033857	Engase	1120	104	19	49	49	24	262	541	192	482
ENSMUSG00000034430	Zxdc	1979	118	52	94	105	31	214	653	192	433
ENSMUSG00000034673	Pbx2	1197	101	25	33	79	48	393	717	192	626
ENSMUSG00000035011	Zbtb7a	338	52	31	45	237	52	269	487	192	383
ENSMUSG00000035104	Eva1a	338	6	6	0	12	0	15	35	192	315
ENSMUSG00000035245	Eogt	1427	93	37	19	91	23	211	614	192	300
ENSMUSG00000038384	Setd1b	2240	276	58	116	197	96	611	1023	192	323
ENSMUSG00000039191	Rbpj	2409	196	54	48	124	40	345	683	192	361
ENSMUSG00000052763	Zfp212	1335	84	30	55	82	20	178	515	192	490
ENSMUSG00000056952	Tatdn2	1335	81	36	45	84	32	244	440	192	421
ENSMUSG00000058503	Fam133b	2040	79	40	21	101	35	353	590	192	277
ENSMUSG00000005836	Gata6	1258	8	0	10	0	0	0	14	190	1124
ENSMUSG00000006386	Tek	1902	64	20	7	40	5	265	662	190	315
ENSMUSG00000020076	Ddx50	1872	62	27	33	72	39	356	1690	190	452
ENSMUSG00000020700	Map3k3	1212	52	49	34	71	49	291	576	190	406
ENSMUSG00000020715	Ern1	1151	54	61	34	169	35	465	663	190	520
ENSMUSG00000021504	B4galt7	813	45	19	28	55	13	160	199	190	327
ENSMUSG00000021900	Btd	752	55	32	24	142	20	407	693	190	353
ENSMUSG00000022488	Nckap1l	3099	150	18	12	132	26	218	548	190	220
ENSMUSG00000024163	Mapk8ip3	1473	80	40	7	56	11	458	609	190	505
ENSMUSG00000025371	Chmp6	1043	52	16	52	50	11	222	258	190	410
ENSMUSG00000025404	R3hdm2	2102	124	85	116	263	71	542	731	190	425
ENSMUSG00000028403	Zdhhc21	1028	58	48	27	111	45	254	288	190	254
ENSMUSG00000028476	Reck	2470	94	66	34	179	49	618	1260	190	448
ENSMUSG00000028700	Pomgnt1	967	137	50	37	170	35	440	511	190	304
ENSMUSG00000028962	Slc4a2	1534	191	76	37	137	23	727	1051	190	410
ENSMUSG00000029229	Chic2	1304	50	15	18	63	16	149	169	190	376
ENSMUSG00000029314	Gpat3	798	115	27	37	73	14	44	110	190	395
ENSMUSG00000029860	Zyx	2040	140	27	66	65	32	193	189	190	626
ENSMUSG00000030525	Chrna7	1074	47	14	46	37	15	305	169	190	285
ENSMUSG00000030706	Mrpl48	920	54	19	16	51	17	102	618	190	380
ENSMUSG00000031832	Taf1c	1411	188	30	78	127	51	502	848	190	429
ENSMUSG00000033099	Nol12	1580	103	42	27	77	28	334	1786	190	281
ENSMUSG00000037617	Spag1	1212	80	29	27	68	21	298	655	190	437
ENSMUSG00000038497	Tmco3	1795	64	49	28	118	31	393	703	190	383
ENSMUSG00000041782	Lad1	399	123	64	46	146	91	225	473	190	547
ENSMUSG00000044788	Fads6	1089	52	25	21	75	18	225	388	190	456
ENSMUSG00000046058	Eid2	951	103	46	91	78	25	262	642	190	554
ENSMUSG00000050471	Fam118b	1780	80	22	57	68	40	138	614	190	410
ENSMUSG00000051169	Rpusd3	1304	136	33	63	51	24	185	670	190	585
ENSMUSG00000053600	Zfp472	1749	106	29	39	66	35	116	583	190	482
ENSMUSG00000054823	Nsd3	2040	110	106	64	297	78	920	1300	190	410
ENSMUSG00000071359	Tbpl1	1089	66	21	34	57	20	109	400	190	380
ENSMUSG00000073434	Wdr90	1120	103	41	49	99	34	298	649	1900-07-08	577
ENSMUSG00000078452	Raet1d	1780	31	23	21	12	3	229	363	190	349
ENSMUSG00000003581	Rnf215	1319	83	30	25	80	24	265	375	188	349
ENSMUSG00000015027	Galns	1442	67	19	22	89	22	283	559	188	478
ENSMUSG00000021180	Rps6ka5	1596	115	31	55	229	68	549	1438	188	657
ENSMUSG00000027966	Col11a1	1289	68	19	28	10	9	131	222	188	437
ENSMUSG00000028086	Fbxw7	3222	115	66	97	138	40	342	527	188	486
ENSMUSG00000028863	Meaf6	1457	121	42	34	52	39	294	1276	188	368
ENSMUSG00000028927	Padi2	1243	76	35	39	18	13	494	988	188	399
ENSMUSG00000029101	Rgs12	2117	105	34	49	79	45	302	566	188	448
ENSMUSG00000030614	Tmem126b	1764	111	52	21	157	55	262	829	188	304
ENSMUSG00000031149	Praf2	828	22	6	10	30	13	120	478	188	387
ENSMUSG00000032182	Yipf2	1105	65	30	30	103	21	196	298	188	372
ENSMUSG00000033102	Cdc14b	1243	52	30	16	50	9	153	353	188	532
ENSMUSG00000034620	Rxylt1	1549	108	15	12	64	17	153	580	188	364
ENSMUSG00000035476	Tab3	1503	88	34	69	80	24	236	414	188	349
ENSMUSG00000036845	Lin37	1013	126	46	43	120	50	407	1012	188	296
ENSMUSG00000036995	Asap3	1611	115	37	57	70	23	313	468	188	604
ENSMUSG00000039116	Adgrg6	629	38	13	7	265	49	91	91	188	452
ENSMUSG00000040351	Ankib1	2240	77	70	95	359	117	465	1019	188	327
ENSMUSG00000047878	A4galt	537	94	90	48	397	61	611	794	188	357
ENSMUSG00000091264	Smim13	752	38	35	33	67	10	214	370	188	296
ENSMUSG00000099689	Zfp383	1887	117	37	57	106	36	403	810	188	505
ENSMUSG00000002847	Pla1a	4403	119	87	22	149	34	731	1250	186	209
ENSMUSG00000007279	Scube2	1227	27	17	15	12	8	204	260	186	395
ENSMUSG00000010607	Pigyl	967	64	21	30	47	13	236	164	186	657
ENSMUSG00000011837	Snapc2	1442	105	21	25	79	26	244	443	186	452
ENSMUSG00000025269	Apex2	1411	134	30	75	88	33	189	595	186	494
ENSMUSG00000025902	Sox17	399	3	1	1	1	0	0	2	186	793
ENSMUSG00000026335	Pam	859	37	28	16	103	24	251	339	186	372
ENSMUSG00000027937	Jtb	1227	138	61	42	83	32	509	325	186	452
ENSMUSG00000031681	Smad1	1442	64	18	78	57	21	127	393	186	391
ENSMUSG00000031982	Arv1	1135	94	34	40	123	27	403	518	186	440
ENSMUSG00000032312	Csk	1427	146	38	113	115	43	374	553	186	619
ENSMUSG00000033540	Idua	1273	59	42	39	136	34	265	342	186	361
ENSMUSG00000037750	Fam222b	813	66	34	57	56	23	244	573	186	338
ENSMUSG00000039205	Ciz1	706	82	32	67	99	30	374	826	186	380
ENSMUSG00000040177	2310057M21Rik	951	75	31	75	44	22	276	740	186	383
ENSMUSG00000041238	Rbbp8	1549	111	73	63	165	68	280	618	186	437
ENSMUSG00000042015	Wdr41	1365	105	31	36	69	31	265	745	186	475
ENSMUSG00000042726	Trafd1	1718	60	30	66	57	19	164	279	186	311
ENSMUSG00000054226	Tprkb	1442	65	15	40	27	16	98	408	186	247
ENSMUSG00000054619	Mettl7a1	1596	38	52	25	127	24	291	590	186	338
ENSMUSG00000054836	Elp6	1074	138	27	24	64	21	200	459	186	509
ENSMUSG00000055116	Arntl	1534	60	32	42	91	36	174	487	186	338
ENSMUSG00000055835	Zfp1	1319	121	35	57	81	34	229	843	186	353
ENSMUSG00000074797	Itpa	675	122	18	21	26	12	153	426	186	440
ENSMUSG00000020448	Rnf185	1365	91	23	58	50	20	200	394	184	516
ENSMUSG00000020528	Prpsap2	2071	89	37	52	112	36	265	733	184	327
ENSMUSG00000022105	Rb1	3314	136	50	70	108	34	244	564	184	486
ENSMUSG00000025730	Rab40c	1289	78	26	42	56	24	189	276	184	478
ENSMUSG00000028331	Trmo	2255	126	30	57	81	43	356	918	184	414
ENSMUSG00000028385	Snx30	1964	120	48	40	130	36	353	532	184	478
ENSMUSG00000030762	Aqp8	1672	2	0	3	4	0	4	2	184	311
ENSMUSG00000031357	Syap1	1365	55	62	42	150	50	407	1178	184	296
ENSMUSG00000032599	Ip6k2	1181	75	41	28	94	45	283	623	184	456
ENSMUSG00000034471	Caskin2	982	110	39	67	81	37	280	616	184	467
ENSMUSG00000034612	Chst11	997	13	5	7	2	1	62	147	184	330
ENSMUSG00000035299	Mid1	1396	105	78	6	237	138	1258	529	184	171
ENSMUSG00000037846	Rtkn2	1626	80	32	64	94	26	472	1492	184	402
ENSMUSG00000039865	Slc44a3	660	10	15	12	170	40	309	477	184	368
ENSMUSG00000040599	Mis12	1642	108	21	42	80	27	134	367	184	315
ENSMUSG00000049792	Bag5	1365	88	12	36	56	33	105	400	184	364
ENSMUSG00000057134	Ado	1273	69	17	51	35	21	367	515	184	585
ENSMUSG00000079509	Zfx	1626	118	53	54	152	60	353	1026	1900-07-02	448
ENSMUSG00000089762	Ier5l	920	145	52	91	157	41	353	559	184	353
ENSMUSG00000002280	Narfl	1979	183	50	70	130	51	509	1126	182	444
ENSMUSG00000007021	Syngr3	476	42	6	19	9	3	94	223	182	497
ENSMUSG00000014550	Rbsn	1856	81	17	28	74	22	204	433	182	353
ENSMUSG00000015016	Acsf3	1381	97	35	64	70	31	204	716	182	551
ENSMUSG00000015202	Cnksr3	1411	63	18	28	53	11	102	171	182	562
ENSMUSG00000019082	Slc25a22	1396	92	39	46	70	32	316	618	182	376
ENSMUSG00000021033	Gstz1	1948	79	31	31	64	26	156	405	182	372
ENSMUSG00000021714	Cenpk	1442	71	30	37	33	30	102	787	182	421
ENSMUSG00000023905	Tnfrsf12a	1258	105	54	25	246	56	400	545	182	414
ENSMUSG00000024044	Epb41l3	506	31	12	15	62	14	113	234	182	292
ENSMUSG00000024180	Tmem8	1258	162	143	49	322	89	731	976	182	247
ENSMUSG00000024695	Zfp91	1120	110	72	75	158	58	498	850	182	494
ENSMUSG00000025499	Hras	1396	101	37	24	64	24	236	405	182	334
ENSMUSG00000026447	Pik3c2b	1381	66	46	55	156	21	193	497	182	604
ENSMUSG00000026975	Dph7	1580	115	40	51	60	38	204	655	1900-06-30	486
ENSMUSG00000028039	Efna3	813	45	23	12	36	3	185	124	182	315
ENSMUSG00000029192	Tbc1d14	1304	121	47	27	112	35	276	1044	182	368
ENSMUSG00000030203	Dusp16	1503	115	61	82	183	81	385	758	182	471
ENSMUSG00000030990	Pgap2	1227	101	29	13	139	36	222	298	182	456
ENSMUSG00000032086	Bace1	1795	163	101	52	245	65	810	1346	182	262
ENSMUSG00000032536	Trak1	1258	113	69	30	110	39	658	557	182	364
ENSMUSG00000032688	Malt1	1273	70	40	67	78	33	211	691	182	478
ENSMUSG00000032855	Pkd1	1503	80	72	76	312	83	527	990	182	353
ENSMUSG00000032965	Ift57	1856	76	34	21	128	35	189	548	182	448
ENSMUSG00000034647	Ankrd12	506	21	42	18	125	12	323	590	182	387
ENSMUSG00000034947	Tmem106a	1442	108	70	76	333	74	538	752	182	509
ENSMUSG00000035242	Oaz1	675	66	19	33	35	17	262	398	182	410
ENSMUSG00000035246	Pcyt1b	2439	138	11	9	62	27	138	335	182	391
ENSMUSG00000037994	Slc9b2	890	34	10	24	16	3	171	166	182	243
ENSMUSG00000040820	Hlcs	905	62	24	33	62	23	178	422	182	387
ENSMUSG00000040964	Arhgef10l	890	65	35	70	121	41	494	780	182	289
ENSMUSG00000051451	Crebzf	1319	101	64	67	111	61	727	292	182	482
ENSMUSG00000051864	Tbc1d22a	1427	42	33	43	68	26	258	335	182	323
ENSMUSG00000052852	Reep1	2132	75	104	61	321	81	371	377	182	205
ENSMUSG00000058672	Tubb2a	2332	90	59	67	194	66	174	1107	182	569
ENSMUSG00000059493	Nhs	890	36	7	6	13	8	189	227	182	270
ENSMUSG00000060703	Cd302	1013	18	42	10	51	8	222	375	182	357
ENSMUSG00000062822	4833420G17Rik	1642	121	29	46	91	34	323	592	182	380
ENSMUSG00000063049	Ing2	1197	62	34	19	80	29	182	278	182	437
ENSMUSG00000069308	Hist1h2bp	828	57	17	7	47	24	283	1939	182	790
ENSMUSG00000070473	Cldn3	1243	143	234	122	888	192	880	1297	182	216
ENSMUSG00000017639	Rab11fip4	1135	129	60	45	127	45	309	689	180	494
ENSMUSG00000020305	Asb3	1580	90	31	42	93	24	233	840	180	357
ENSMUSG00000022701	Ccdc191	1780	58	15	22	71	20	196	504	180	448
ENSMUSG00000024301	Kifc5b	1411	85	52	43	100	24	436	424	180	395
ENSMUSG00000024639	Gnaq	1227	78	41	46	134	61	331	379	180	338
ENSMUSG00000025036	Sfxn2	1764	90	40	19	67	20	287	438	180	418
ENSMUSG00000026942	Traf2	1457	92	15	36	34	17	171	326	180	376
ENSMUSG00000027286	Lrrc57	2976	98	42	54	66	35	174	283	180	520
ENSMUSG00000028532	Cachd1	2946	179	93	40	834	160	941	1074	180	387
ENSMUSG00000029322	Plac8	445	83	6	13	21	4	40	206	180	513
ENSMUSG00000035105	Egln3	629	25	26	27	89	16	87	339	180	581
ENSMUSG00000035382	Pcsk7	982	55	32	48	120	24	251	529	180	266
ENSMUSG00000037112	Sik2	1181	113	30	57	121	39	283	473	180	402
ENSMUSG00000038679	Trps1	1273	99	114	100	433	105	952	1906	180	380
ENSMUSG00000046027	Stard5	813	49	22	16	34	10	138	393	180	440
ENSMUSG00000049823	Zbtb12	1565	86	29	54	81	32	262	888	180	478
ENSMUSG00000055760	Gemin6	767	60	30	61	54	32	182	749	180	539
ENSMUSG00000059288	Cdyl	1227	144	42	49	113	36	236	779	180	494
ENSMUSG00000068394	Cep152	1381	111	41	54	101	36	323	534	180	475
ENSMUSG00000068798	Rap1a	1442	43	28	43	53	9	105	335	180	475
ENSMUSG00000071337	Tia1	1933	84	30	24	81	38	323	478	180	262
ENSMUSG00000071723	Gspt2	1289	79	24	61	58	34	102	473	180	327
ENSMUSG00000072774	Zfp951	2715	91	40	45	79	46	349	939	180	475
ENSMUSG00000073207	Ccdc160	2010	127	69	34	170	66	502	1044	180	539
ENSMUSG00000096188	Cmtm4	1289	56	31	37	102	34	153	150	180	402
ENSMUSG00000000708	Kat2b	2854	195	108	98	301	128	709	1496	178	383
ENSMUSG00000005621	Zfp592	1872	134	40	79	136	52	403	1086	178	463
ENSMUSG00000007415	Gatad1	874	34	14	34	38	19	116	143	178	281
ENSMUSG00000007570	Fance	951	69	24	24	37	8	167	319	178	296
ENSMUSG00000007867	Ift43	859	58	26	30	39	30	225	791	178	494
ENSMUSG00000019518	Ap4m1	1411	141	28	51	111	50	342	908	178	311
ENSMUSG00000021481	Zfp346	1273	56	24	24	28	19	120	459	178	406
ENSMUSG00000021973	Micu2	1994	113	24	52	141	52	294	1396	178	494
ENSMUSG00000022947	Cbr3	1549	277	124	292	1049	412	763	1005	178	383
ENSMUSG00000024213	Nudt3	1549	71	48	52	74	39	291	370	178	425
ENSMUSG00000024218	Taf11	2317	95	19	34	30	24	76	515	178	440
ENSMUSG00000024253	Dync2li1	644	30	44	24	85	28	200	546	178	330
ENSMUSG00000027534	Snx16	2455	131	52	73	168	53	382	529	178	501
ENSMUSG00000028212	Ccne2	1734	120	62	88	192	83	189	916	178	247
ENSMUSG00000029020	Mfn2	2501	176	41	104	154	71	454	998	178	440
ENSMUSG00000029715	Pop7	905	107	27	49	65	37	229	665	178	361
ENSMUSG00000031834	Pik3r2	1273	115	59	66	96	60	443	742	178	334
ENSMUSG00000035697	Arhgap45	1411	185	53	79	268	69	374	676	178	330
ENSMUSG00000036620	Mgat4b	2194	82	62	30	98	24	407	340	178	277
ENSMUSG00000037224	Zfyve28	1089	48	17	13	19	3	178	208	178	486
ENSMUSG00000039242	B3galnt2	644	80	22	0	44	14	207	484	178	524
ENSMUSG00000040212	Emp3	1089	41	33	30	20	6	614	855	178	201
ENSMUSG00000040280	Ndufa4l2	476	15	6	4	15	1	98	459	178	281
ENSMUSG00000040659	Efhd2	1289	73	18	25	36	22	131	358	178	475
ENSMUSG00000043648	Pld6	721	31	18	46	28	4	113	176	178	342
ENSMUSG00000044250	Pced1b	1856	112	73	101	238	68	451	1016	178	376
ENSMUSG00000044712	Slc38a6	2178	50	38	30	146	28	276	208	178	232
ENSMUSG00000046311	Zfp62	1534	82	41	4	113	26	229	655	178	361
ENSMUSG00000063019	Manbal	1304	51	26	51	57	28	233	326	178	410
ENSMUSG00000064264	Zfp428	1074	231	52	110	174	47	374	888	178	368
ENSMUSG00000091512	Lamtor3	1151	85	32	28	50	15	291	684	178	600
ENSMUSG00000000149	Gna12	1289	46	25	31	41	19	98	131	176	402
ENSMUSG00000004631	Sgce	2317	89	64	39	158	43	160	246	176	323
ENSMUSG00000018196	Glrx2	1258	57	35	22	89	39	225	398	176	323
ENSMUSG00000019873	Reep3	1365	57	40	37	170	49	618	745	176	220
ENSMUSG00000021022	Ppp2r3c	1319	71	25	46	70	36	244	808	176	285
ENSMUSG00000022286	Grhl2	1887	195	132	124	593	185	658	635	176	296
ENSMUSG00000024414	Mrpl27	1580	90	20	27	65	35	145	833	176	463
ENSMUSG00000025377	Tepsin	1074	89	37	61	78	29	349	862	176	342
ENSMUSG00000026201	Stk16	997	99	22	21	35	26	316	190	176	239
ENSMUSG00000026399	Cd55	1718	60	31	28	276	79	313	386	176	429
ENSMUSG00000027171	Prrg4	2286	113	43	31	190	51	200	220	176	254
ENSMUSG00000027401	Tgm3	2424	114	41	60	185	52	600	1112	176	285
ENSMUSG00000031805	Jak3	1289	519	86	101	172	73	760	2954	176	467
ENSMUSG00000031963	Bmper	813	2	1	0	3	1	7	0	176	516
ENSMUSG00000034973	Dop1a	2623	152	56	73	153	74	451	909	176	459
ENSMUSG00000035578	Iqcg	951	63	34	46	39	8	102	414	176	304
ENSMUSG00000036743	Psma8	1427	35	14	12	44	15	164	515	176	292
ENSMUSG00000036864	Proser3	1151	99	17	48	74	26	334	616	176	459
ENSMUSG00000038705	Gmeb2	1826	104	35	61	95	35	363	726	176	562
ENSMUSG00000040586	Ofd1	1734	110	64	72	124	55	360	943	176	520
ENSMUSG00000042797	Aqp11	798	25	17	15	84	11	254	216	176	345
ENSMUSG00000045010	Gm4779	1166	63	23	40	20	14	105	424	176	539
ENSMUSG00000045071	E130308A19Rik	1534	57	29	31	64	16	174	267	176	440
ENSMUSG00000048012	Zfp473	2025	232	49	67	112	72	396	995	176	399
ENSMUSG00000008167	Fbxw9	1457	181	35	25	85	39	294	686	174	463
ENSMUSG00000021068	Nin	1488	59	80	66	448	90	432	724	174	308
ENSMUSG00000023259	Slc26a6	1212	62	18	21	74	13	283	532	174	334
ENSMUSG00000025504	Eps8l2	1227	239	78	91	254	108	323	429	174	368
ENSMUSG00000025521	Tmem192	1657	57	57	37	137	46	291	187	174	357
ENSMUSG00000026511	Srp9	690	55	13	9	13	4	80	529	174	566
ENSMUSG00000028053	Ash1l	1105	120	151	133	498	146	814	1611	174	414
ENSMUSG00000029233	Srd5a3	1197	98	19	37	145	44	345	724	174	311
ENSMUSG00000030019	Fbxl14	782	54	29	37	71	25	207	311	174	319
ENSMUSG00000031021	Tmem9b	1105	18	17	12	55	11	62	91	174	323
ENSMUSG00000034173	Zbed5	1488	218	42	45	78	30	476	1313	174	323
ENSMUSG00000034460	Six4	1197	185	72	90	198	86	462	1643	174	391
ENSMUSG00000038619	Ensa	1688	79	31	42	57	24	218	726	174	505
ENSMUSG00000038884	A230050P20Rik	752	59	60	42	74	37	443	204	174	361
ENSMUSG00000039382	Wdr45	2547	184	35	58	114	40	331	513	174	425
ENSMUSG00000040842	Szrd1	1427	132	31	40	60	32	193	546	174	520
ENSMUSG00000057897	Camk2b	1672	87	22	22	35	9	149	180	174	630
ENSMUSG00000059854	Hydin	1780	43	18	33	83	31	265	426	174	482
ENSMUSG00000071660	Ttc9c	1304	125	44	57	99	49	385	709	174	630
ENSMUSG00000074657	Kif5a	1335	126	90	55	208	41	614	1056	174	581
ENSMUSG00000075376	Rc3h2	1749	92	94	66	207	67	552	646	174	201
ENSMUSG00000079109	Pms2	1212	159	33	46	80	34	262	1018	174	509
ENSMUSG00000079469	Pigb	1549	68	32	19	135	24	491	379	174	277
ENSMUSG00000087598	Zfp111	798	129	30	40	101	25	138	621	174	383
ENSMUSG00000109901	Chmp1b	2056	118	35	88	118	56	389	597	174	607
ENSMUSG00000002808	Epdr1	1074	45	36	34	161	55	305	546	173	399
ENSMUSG00000008892	Vdac3	1549	53	40	54	79	40	153	916	173	410
ENSMUSG00000020331	Hcn2	859	66	22	13	56	14	189	360	173	323
ENSMUSG00000020455	Trim11	1013	101	33	55	60	13	247	456	173	509
ENSMUSG00000022432	Smc1b	3099	206	50	54	450	124	887	4902	173	607
ENSMUSG00000029822	Osbpl3	951	71	65	72	87	18	189	566	173	383
ENSMUSG00000031155	Pim2	1534	161	18	46	53	28	174	524	173	501
ENSMUSG00000031217	Efnb1	1013	29	22	40	124	16	185	58	173	342
ENSMUSG00000031480	Thsd1	844	29	15	19	60	6	283	335	173	289
ENSMUSG00000034205	Loxl2	905	8	3	0	4	4	109	285	173	300
ENSMUSG00000038208	Pgap3	660	34	57	12	191	55	349	408	173	220
ENSMUSG00000038866	Zcchc2	1289	122	45	39	147	70	283	798	173	418
ENSMUSG00000039068	Zzz3	1212	112	38	24	74	38	193	571	173	429
ENSMUSG00000039480	Nt5dc1	1335	73	24	28	140	52	287	525	173	376
ENSMUSG00000047613	A430005L14Rik	1442	94	18	22	39	18	164	705	173	611
ENSMUSG00000049922	Slc35c1	1043	52	59	16	138	33	331	511	173	448
ENSMUSG00000050989	Selenon	920	20	27	24	72	20	134	201	173	327
ENSMUSG00000054717	Hmgb2	399	62	21	3	20	34	182	2109	173	448
ENSMUSG00000058690	Ccser2	1611	64	37	18	98	31	225	475	173	353
ENSMUSG00000059355	Wdr83os	1411	90	34	34	73	20	218	901	173	311
ENSMUSG00000061751	Kalrn	1442	40	43	31	94	32	214	693	173	391
ENSMUSG00000006941	Eif1b	568	55	5	4	13	11	62	227	171	334
ENSMUSG00000016495	Plgrkt	1289	43	32	31	88	24	105	431	171	357
ENSMUSG00000019564	Arid3a	859	85	48	82	82	27	236	599	171	588
ENSMUSG00000020333	Acsl6	874	36	22	25	45	13	193	438	171	437
ENSMUSG00000021124	Vti1b	1810	80	38	54	72	26	222	475	171	235
ENSMUSG00000021203	Otub2	874	16	6	16	35	7	134	197	171	380
ENSMUSG00000021532	Fastkd3	1089	118	28	33	56	20	200	417	171	497
ENSMUSG00000022756	Slc7a4	675	31	15	13	29	7	87	89	171	323
ENSMUSG00000023403	Stk31	1411	76	13	19	30	11	138	815	171	494
ENSMUSG00000026097	Ormdl1	767	28	7	4	40	6	80	148	171	277
ENSMUSG00000026458	Ppfia4	1258	57	36	24	88	32	422	665	171	653
ENSMUSG00000026833	Olfm1	1273	29	27	21	43	8	167	103	171	224
ENSMUSG00000027300	Ubox5	874	78	10	34	39	16	178	415	171	266
ENSMUSG00000027669	Gnb4	2317	87	14	42	36	8	233	454	171	368
ENSMUSG00000028696	Ipp	1488	60	17	49	67	23	105	635	171	437
ENSMUSG00000028952	Zbtb48	644	113	34	22	69	35	414	487	171	327
ENSMUSG00000029059	Fam213b	675	62	12	18	30	9	105	325	171	357
ENSMUSG00000030301	Ccdc91	1549	94	18	31	70	25	182	620	171	361
ENSMUSG00000031295	Phka2	1135	116	58	40	189	80	323	943	171	380
ENSMUSG00000031778	Cx3cl1	1350	22	28	13	106	24	218	115	171	239
ENSMUSG00000031913	Vps4a	1473	71	18	34	48	27	149	534	171	270
ENSMUSG00000034789	Rab24	1212	88	28	37	40	17	276	367	171	604
ENSMUSG00000034863	Ano8	967	139	64	69	231	51	785	560	171	289
ENSMUSG00000037070	Rbmxl1	1734	48	20	7	31	14	55	415	171	205
ENSMUSG00000039117	Taf4	1734	178	73	66	166	58	491	979	171	391
ENSMUSG00000040483	Xaf1	1166	57	73	37	322	100	211	1124	171	429
ENSMUSG00000048429	Timm29	1212	70	18	33	50	17	94	494	171	433
ENSMUSG00000050796	B3galt6	1105	92	21	46	132	30	258	431	171	175
ENSMUSG00000051065	Mb21d2	1197	114	47	81	118	71	262	508	171	433
ENSMUSG00000051978	Erich1	2025	85	37	84	104	24	244	658	171	421
ENSMUSG00000057181	5730455P16Rik	1166	28	22	22	63	13	142	300	171	296
ENSMUSG00000073460	Pnldc1	1135	101	25	43	62	35	298	593	171	437
ENSMUSG00000076431	Sox4	1028	88	1	12	21	7	87	61	171	497
ENSMUSG00000078566	Bnip3	997	31	3	19	27	11	145	1004	171	456
ENSMUSG00000090258	Churc1	1120	45	25	31	88	21	127	503	171	220
ENSMUSG00000002365	Snx9	1795	109	44	125	209	58	265	958	169	410
ENSMUSG00000010592	Dazl	3068	63	45	16	81	29	280	751	169	680
ENSMUSG00000015149	Sirt2	1534	73	30	42	73	37	262	698	169	459
ENSMUSG00000015363	Trabd	1396	61	29	57	55	24	178	438	169	440
ENSMUSG00000019861	Gopc	1657	68	51	66	82	59	313	915	169	467
ENSMUSG00000020018	Snrpf	598	62	17	25	18	12	127	827	169	543
ENSMUSG00000020589	Fam49a	2669	78	44	51	90	32	342	630	169	410
ENSMUSG00000020812	1810032O08Rik	3835	46	32	16	278	53	240	164	169	125
ENSMUSG00000020956	Dtd2	2010	92	34	30	96	46	193	548	169	327
ENSMUSG00000021007	Spata7	1764	47	14	13	70	23	174	497	169	281
ENSMUSG00000022229	Atp12a	1642	29	38	4	111	18	273	126	169	330
ENSMUSG00000025156	Gps1	1365	137	36	42	121	36	462	916	169	440
ENSMUSG00000026829	Gbgt1	384	27	38	18	134	18	258	464	169	304
ENSMUSG00000027799	Nbea	3421	156	40	64	159	58	542	723	169	330
ENSMUSG00000028487	Bnc2	3483	249	41	91	125	67	509	1229	169	433
ENSMUSG00000029121	Crmp1	4971	291	42	73	233	63	1163	2100	169	338
ENSMUSG00000029168	Dpysl5	828	129	20	33	53	14	229	944	169	482
ENSMUSG00000030323	Ift122	583	97	24	13	112	32	356	855	169	402
ENSMUSG00000030691	Fchsd2	1197	74	45	54	78	46	207	901	169	323
ENSMUSG00000030772	Dkk3	1197	20	26	12	45	8	233	463	169	372
ENSMUSG00000031851	Ntpcr	660	36	17	22	31	19	105	489	169	334
ENSMUSG00000034875	Nudt19	828	116	37	49	97	40	240	733	169	334
ENSMUSG00000038387	Rras	1028	18	13	25	88	21	207	363	169	657
ENSMUSG00000040093	Bmf	1059	87	26	27	52	12	182	189	169	524
ENSMUSG00000040123	Zmym5	1135	49	26	33	60	20	138	564	169	345
ENSMUSG00000040152	Thbs1	2163	78	119	63	596	159	338	178	169	270
ENSMUSG00000040276	Pacsin1	736	64	22	18	22	11	211	388	169	323
ENSMUSG00000040414	Slc25a28	1135	68	50	49	120	48	389	522	169	304
ENSMUSG00000046034	Otulin	1181	64	40	33	63	19	200	539	169	300
ENSMUSG00000046573	Lyrm4	2363	97	25	34	77	21	207	557	169	433
ENSMUSG00000047554	Tmem41b	1289	122	45	19	145	62	327	957	169	323
ENSMUSG00000050668	Gpatch11	583	37	26	51	63	24	153	611	169	452
ENSMUSG00000051022	Hs3st1	1227	5	0	0	11	4	11	0	169	588
ENSMUSG00000051343	Rab11fip5	1089	25	32	43	118	38	185	388	169	566
ENSMUSG00000056917	Sipa1	736	65	15	9	31	19	283	569	169	494
ENSMUSG00000060862	Zbtb40	1473	118	47	51	99	33	371	677	169	524
ENSMUSG00000060950	Trmt61a	1043	124	10	49	48	36	142	354	169	494
ENSMUSG00000078584	AU022252	1258	136	26	40	55	30	291	669	169	467
ENSMUSG00000015536	Mocs2	1411	70	18	27	48	18	131	426	167	281
ENSMUSG00000019842	Traf3ip2	2194	95	50	90	184	56	331	463	167	425
ENSMUSG00000020877	Scrn2	1289	97	41	78	67	26	269	759	167	509
ENSMUSG00000021947	Cryl1	1642	59	19	36	44	20	127	269	167	361
ENSMUSG00000022265	Ank	982	19	52	39	304	49	316	634	167	243
ENSMUSG00000022472	Desi1	920	74	31	43	75	21	196	503	167	471
ENSMUSG00000025860	Xiap	1611	91	45	36	184	54	218	564	167	327
ENSMUSG00000026672	Optn	1457	73	37	45	93	36	331	471	167	342
ENSMUSG00000028737	Aldh4a1	1365	86	28	51	83	31	124	534	167	330
ENSMUSG00000028878	Fam76a	890	95	29	33	47	24	174	398	167	349
ENSMUSG00000036966	Spryd3	2807	175	115	133	355	101	1145	2391	167	539
ENSMUSG00000037262	Kin	1611	139	26	66	87	34	211	1257	167	319
ENSMUSG00000040498	Igsf23	1979	84	43	43	114	51	327	721	1900-06-15	137
ENSMUSG00000041440	Gk5	1841	230	100	58	351	79	611	1030	167	452
ENSMUSG00000041471	Shld2	1580	34	33	33	48	24	58	250	167	395
ENSMUSG00000043140	Tmem186	1120	66	25	34	75	35	265	333	167	292
ENSMUSG00000049950	Rpp38	2178	124	31	61	125	52	294	1070	167	345
ENSMUSG00000051166	Eml5	1994	97	35	43	80	34	283	349	167	330
ENSMUSG00000056268	Dennd1b	1197	75	104	78	712	186	396	349	167	467
ENSMUSG00000057469	E2f6	675	41	10	19	57	12	102	305	167	228
ENSMUSG00000070732	Rbm44	1013	43	10	21	31	15	185	965	167	456
ENSMUSG00000071350	Setdb2	1841	75	28	48	53	14	244	658	167	311
ENSMUSG00000089715	Cbx6	905	87	62	161	230	71	447	1049	167	463
ENSMUSG00000090626	Tex9	2056	146	27	24	80	29	385	808	167	308
ENSMUSG00000000530	Acvrl1	706	24	18	7	57	7	87	108	165	402
ENSMUSG00000004561	Mettl17	782	168	40	13	81	38	280	709	165	463
ENSMUSG00000017418	Arl5b	1749	50	31	28	75	32	193	332	165	440
ENSMUSG00000021819	Zswim8	2132	110	70	55	80	34	240	644	165	414
ENSMUSG00000021830	Txndc16	1151	58	30	4	117	24	280	436	165	311
ENSMUSG00000022428	Cby1	828	29	7	10	26	12	91	398	165	235
ENSMUSG00000023286	Ube2j2	1227	82	18	33	34	9	131	351	1900-06-13	547
ENSMUSG00000023904	Hcfc1r1	460	71	34	52	51	24	156	581	165	281
ENSMUSG00000025374	Nabp2	1703	125	37	75	100	49	211	777	165	642
ENSMUSG00000025555	Farp1	1089	67	71	76	404	93	360	885	165	323
ENSMUSG00000028974	Dffa	1258	108	15	27	54	40	291	658	165	372
ENSMUSG00000030869	Ndufab1	1043	62	31	24	68	29	240	637	165	190
ENSMUSG00000032114	Slc37a4	690	36	17	15	60	13	149	227	165	262
ENSMUSG00000034189	Hsdl1	1488	90	38	55	85	21	171	222	165	402
ENSMUSG00000035086	Becn1	1089	98	40	27	99	34	429	763	165	418
ENSMUSG00000037415	Ranbp10	1427	68	42	66	81	14	331	508	165	429
ENSMUSG00000038696	Mapkap1	2685	104	30	30	91	33	258	639	165	497
ENSMUSG00000039357	Fut11	445	30	29	27	57	13	94	222	165	349
ENSMUSG00000039450	Dcxr	1749	97	38	113	67	36	156	593	165	433
ENSMUSG00000039621	Prex1	1381	62	30	46	50	15	356	876	165	558
ENSMUSG00000041605	Inava	629	92	39	21	32	26	138	429	165	585
ENSMUSG00000047757	Fancb	1703	126	21	25	100	54	233	653	165	581
ENSMUSG00000048495	Tyw5	1151	72	19	28	55	29	124	461	165	387
ENSMUSG00000048546	Tob2	1028	36	55	42	99	34	287	614	165	243
ENSMUSG00000052396	Mogat2	307	3	8	16	4	1	120	54	165	247
ENSMUSG00000054843	Atrnl1	782	33	33	10	86	17	174	276	165	186
ENSMUSG00000062127	Cttnbp2nl	890	104	36	75	72	46	218	543	165	399
ENSMUSG00000063281	Zfp35	1411	78	14	22	47	25	167	513	165	266
ENSMUSG00000075704	Txnrd2	568	54	49	60	154	47	396	628	165	327
ENSMUSG00000002731	Prkra	1473	44	19	16	65	27	214	634	163	429
ENSMUSG00000003752	Itpkc	1181	83	30	42	84	20	214	670	163	357
ENSMUSG00000014418	Hps5	1166	149	48	40	127	60	425	754	163	402
ENSMUSG00000014498	Ankrd52	1289	232	253	325	715	217	1970	4151	163	395
ENSMUSG00000017667	Zfp334	368	34	11	18	31	8	94	339	163	289
ENSMUSG00000017837	Nkiras2	1273	44	11	39	21	16	62	216	163	494
ENSMUSG00000020227	Irak3	3406	199	86	43	495	144	1250	2309	163	437
ENSMUSG00000020473	Aebp1	1028	92	48	34	70	18	520	648	163	323
ENSMUSG00000020689	Itgb3	1427	115	97	48	527	81	796	1224	163	357
ENSMUSG00000021368	Tbc1d7	1151	66	22	61	45	15	160	571	163	281
ENSMUSG00000021876	Rnase4	1626	27	8	4	27	8	138	276	163	323
ENSMUSG00000022765	Snap29	1887	92	53	64	158	65	283	948	163	376
ENSMUSG00000023460	Rab12	982	31	31	36	83	26	240	283	163	357
ENSMUSG00000025006	Sorbs1	1411	174	61	48	101	30	432	1014	163	467
ENSMUSG00000025384	Faap100	1396	112	33	75	68	29	214	859	163	349
ENSMUSG00000025795	Rassf3	859	48	17	34	24	6	102	169	163	459
ENSMUSG00000027011	Ube2e3	1411	64	23	28	44	21	145	325	163	342
ENSMUSG00000027330	Cdc25b	1596	72	38	33	132	60	378	686	163	399
ENSMUSG00000028030	Tbck	2531	134	32	15	149	38	414	831	163	497
ENSMUSG00000028047	Thbs3	644	206	33	31	91	28	309	639	163	292
ENSMUSG00000029863	Casp2	537	72	55	40	203	62	422	756	163	304
ENSMUSG00000031433	Rbm41	1166	80	51	37	104	21	233	365	163	239
ENSMUSG00000033960	Jcad	736	39	13	6	24	8	91	192	163	266
ENSMUSG00000034487	Kdelc2	1350	56	61	31	353	103	403	580	163	327
ENSMUSG00000034854	Mfsd12	614	150	33	58	104	37	251	578	163	270
ENSMUSG00000035901	Dennd5a	1457	80	35	42	64	36	313	508	163	353
ENSMUSG00000036103	Colec12	506	22	8	4	17	9	80	42	163	262
ENSMUSG00000036667	Tcaf1	2255	50	8	48	55	15	214	148	163	273
ENSMUSG00000036898	Zfp157	1181	90	28	36	66	31	145	504	163	338
ENSMUSG00000038342	Mlxip	1596	64	40	21	67	30	258	312	163	516
ENSMUSG00000038437	Mllt6	1427	199	95	75	239	94	1981	484	163	201
ENSMUSG00000038507	Parp12	1473	80	57	33	247	71	182	852	163	528
ENSMUSG00000039648	Kyat1	644	48	14	21	46	11	164	389	163	402
ENSMUSG00000040043	Rbms2	1734	279	109	103	321	136	621	1157	163	292
ENSMUSG00000044340	Phlpp1	1028	76	52	52	172	79	262	578	163	456
ENSMUSG00000051674	Dcun1d4	1841	102	41	40	103	59	276	1232	163	596
ENSMUSG00000054477	Kcnn2	1411	41	30	18	70	13	145	283	163	296
ENSMUSG00000056501	Cebpb	414	39	32	40	81	14	254	515	163	421
ENSMUSG00000064288	Hist1h4k	506	62	16	16	27	3	204	799	163	585
ENSMUSG00000066235	Pomgnt2	1120	49	21	9	64	14	222	236	163	292
ENSMUSG00000069495	Epc2	1887	105	80	76	229	52	367	1007	163	372
ENSMUSG00000073427	Gm4924	1964	76	30	16	77	18	167	609	163	364
ENSMUSG00000074925	Ptar1	1396	109	76	64	156	46	469	349	163	345
ENSMUSG00000004221	Ikbkg	1519	84	20	30	83	38	233	414	161	391
ENSMUSG00000008999	Bmp7	828	17	22	12	28	4	84	131	161	437
ENSMUSG00000011658	Fuz	890	113	23	43	84	23	193	508	161	334
ENSMUSG00000011884	Gltp	1780	101	53	46	142	54	349	655	161	372
ENSMUSG00000018846	Pank3	1028	57	81	67	262	70	363	698	161	387
ENSMUSG00000020357	Flt4	476	27	19	18	115	17	483	742	161	243
ENSMUSG00000020362	Cnot6	2010	105	109	119	337	122	651	642	161	429
ENSMUSG00000020527	Myo19	1059	120	61	79	232	80	356	777	161	353
ENSMUSG00000021482	Aaed1	736	41	29	28	54	17	196	267	161	391
ENSMUSG00000022051	Bnip3l	1197	128	18	40	53	29	178	438	161	558
ENSMUSG00000022664	Slc35a5	1304	87	44	16	140	37	349	669	161	266
ENSMUSG00000024142	Mlst8	1457	134	24	33	65	44	254	510	161	323
ENSMUSG00000024782	Ak3	1335	40	32	31	56	33	229	360	161	421
ENSMUSG00000025264	Tsr2	1258	100	13	22	47	11	160	590	161	383
ENSMUSG00000026270	Capn10	660	34	13	7	22	8	102	244	161	330
ENSMUSG00000029125	Stx18	1197	65	24	31	63	24	156	555	161	281
ENSMUSG00000029173	Sepsecs	1703	85	30	34	97	20	269	422	161	368
ENSMUSG00000029551	Psmg3	1304	78	17	34	36	13	105	403	161	334
ENSMUSG00000029648	Flt1	4065	17	5	3	20	7	44	73	161	304
ENSMUSG00000030188	Magohb	920	90	28	36	44	17	109	463	161	349
ENSMUSG00000030417	Pdcd5	1059	165	25	31	57	18	229	1222	161	490
ENSMUSG00000031557	Plekha2	1013	113	49	69	162	60	316	1262	161	433
ENSMUSG00000032175	Tyk2	1227	197	70	121	167	55	552	1177	161	300
ENSMUSG00000034258	Flvcr2	1289	53	113	85	336	38	502	426	161	235
ENSMUSG00000034848	Ttc21b	1028	97	26	73	90	45	331	703	161	623
ENSMUSG00000035473	Galm	552	41	44	42	98	44	244	953	161	425
ENSMUSG00000036466	Megf11	2025	133	315	154	2260	368	3253	1538	161	216
ENSMUSG00000037003	Tns2	522	83	10	55	55	12	309	326	161	376
ENSMUSG00000040624	Plekhg1	5508	331	171	160	604	185	720	532	161	254
ENSMUSG00000042251	Pm20d1	813	59	54	34	88	26	204	532	161	361
ENSMUSG00000042751	Nmnat2	1227	70	31	37	83	28	225	372	161	391
ENSMUSG00000043279	Trim56	890	22	46	37	205	39	349	201	161	239
ENSMUSG00000049489	Ccnq	1473	49	21	24	69	20	214	250	161	414
ENSMUSG00000049672	Zbtb14	967	82	27	34	80	27	200	587	161	383
ENSMUSG00000054509	Parp4	1381	83	49	37	249	68	396	882	161	459
ENSMUSG00000055553	Kxd1	1872	118	26	42	51	24	214	466	161	459
ENSMUSG00000056724	Nbeal2	1964	232	73	101	269	100	632	868	161	440
ENSMUSG00000065979	Cpped1	1918	129	22	30	106	36	214	552	161	345
ENSMUSG00000005580	Adcy9	1473	59	20	37	110	21	287	419	159	262
ENSMUSG00000017466	Timp2	1289	25	6	4	15	6	109	108	159	345
ENSMUSG00000020265	Sumo3	1672	102	47	37	127	36	204	478	159	402
ENSMUSG00000020375	Rufy1	2608	102	39	81	124	32	247	1259	159	395
ENSMUSG00000020937	Plcd3	1657	125	54	73	218	74	534	587	159	566
ENSMUSG00000022787	Wdr53	1151	61	16	42	32	16	145	403	159	285
ENSMUSG00000025577	Cbx2	1120	88	26	63	78	38	218	564	159	433
ENSMUSG00000027997	Casp6	1350	43	15	9	29	13	113	368	159	399
ENSMUSG00000029603	Dtx1	982	73	29	46	87	19	262	852	159	258
ENSMUSG00000032120	C2cd2l	1381	46	18	24	69	20	443	314	159	285
ENSMUSG00000032526	Ss18l2	951	50	21	10	38	8	160	330	159	345
ENSMUSG00000033458	Fan1	2117	101	29	22	62	20	254	375	159	528
ENSMUSG00000033530	Ttc7b	2225	85	29	69	101	35	222	534	159	399
ENSMUSG00000034175	Rhbdd3	644	85	19	13	62	14	207	187	159	308
ENSMUSG00000034902	Pip5k1c	1718	124	52	34	140	58	534	632	159	338
ENSMUSG00000038074	Fkbp14	1396	35	40	18	29	4	200	536	159	133
ENSMUSG00000039523	Cep104	1166	56	14	10	34	16	127	248	159	304
ENSMUSG00000040007	Bahd1	1212	118	64	85	231	72	480	1140	159	414
ENSMUSG00000040495	Chrm4	660	43	15	28	21	9	229	346	159	349
ENSMUSG00000040701	Ap1g2	1519	171	57	58	236	58	723	1519	159	421
ENSMUSG00000041530	Ago1	2056	192	138	139	407	117	382	361	159	345
ENSMUSG00000042675	Ypel3	1028	49	16	16	43	14	182	319	159	353
ENSMUSG00000042729	Wdr74	1902	184	31	37	48	20	254	620	159	467
ENSMUSG00000045410	Akr1e1	936	30	1	3	4	4	55	168	159	425
ENSMUSG00000054434	Tmem120b	1918	61	36	27	90	20	287	241	159	338
ENSMUSG00000054499	Dedd2	967	52	14	10	37	10	258	176	159	334
ENSMUSG00000059897	Zfp930	920	61	31	27	36	21	156	396	159	292
ENSMUSG00000060032	H2afj	1319	48	25	67	37	18	182	545	159	592
ENSMUSG00000062421	Arf2	1427	60	28	37	65	38	185	524	159	353
ENSMUSG00000068391	Chrac1	1043	48	25	12	52	18	193	676	159	300
ENSMUSG00000070420	Zscan25	1227	132	36	58	72	32	294	379	159	467
ENSMUSG00000070643	Sox13	1780	127	56	75	177	79	342	649	159	535
ENSMUSG00000096199	Ptrhd1	1089	64	27	4	50	19	109	644	159	228
ENSMUSG00000002043	Trappc6a	1181	52	14	21	49	11	200	365	157	357
ENSMUSG00000002983	Relb	598	80	34	84	117	49	320	712	157	368
ENSMUSG00000003527	Ess2	1688	80	29	39	57	35	193	674	157	421
ENSMUSG00000005615	Pcyt1a	2010	113	29	40	119	47	305	834	157	456
ENSMUSG00000019782	Rwdd1	1151	46	25	24	52	20	222	506	157	387
ENSMUSG00000022619	Mapk8ip2	491	48	10	43	67	18	291	286	157	315
ENSMUSG00000022677	Fopnl	1289	122	32	24	48	32	171	445	157	395
ENSMUSG00000024027	Glp1r	920	24	16	7	32	8	76	59	157	144
ENSMUSG00000025645	Ccdc51	1243	76	14	46	63	27	182	546	157	357
ENSMUSG00000026696	Vamp4	844	23	17	25	21	10	51	325	157	281
ENSMUSG00000026988	Wdsub1	1350	55	16	33	36	20	127	281	157	444
ENSMUSG00000027387	Zc3h8	1780	123	25	42	73	25	309	669	157	402
ENSMUSG00000027778	Ift80	1933	173	41	51	141	52	382	1496	157	391
ENSMUSG00000028134	Ptbp2	2178	303	108	170	239	110	534	1273	157	425
ENSMUSG00000028689	Ccdc163	721	71	18	18	51	21	287	372	157	349
ENSMUSG00000028796	Phc2	1120	34	22	40	52	19	178	222	157	372
ENSMUSG00000029009	Mthfr	1227	95	25	22	98	19	425	538	157	262
ENSMUSG00000029392	Rilpl1	982	77	27	31	52	9	204	421	157	380
ENSMUSG00000029404	Arl6ip4	905	56	20	16	41	16	131	314	157	364
ENSMUSG00000029471	Camkk2	706	29	14	24	32	14	174	138	157	266
ENSMUSG00000029787	Avl9	1902	117	74	69	215	60	443	564	157	364
ENSMUSG00000030329	Pianp	368	48	29	46	32	4	269	381	157	399
ENSMUSG00000031631	Cfap97	1457	87	34	31	66	27	145	536	157	304
ENSMUSG00000032776	Mctp2	1826	35	30	15	135	46	320	297	157	402
ENSMUSG00000034303	Ccdc15	1427	67	29	22	82	25	200	480	157	304
ENSMUSG00000036046	5031439G07Rik	1243	46	22	30	44	13	265	365	157	338
ENSMUSG00000038010	Ccdc138	936	52	13	12	54	23	273	819	157	334
ENSMUSG00000038302	Afg1l	1841	93	49	73	231	61	320	593	157	258
ENSMUSG00000038521	C1s1	675	50	23	10	23	3	334	510	157	205
ENSMUSG00000039308	Ndst2	1059	23	27	10	83	16	244	298	157	205
ENSMUSG00000042978	Sbk1	1626	52	26	40	66	23	204	298	157	292
ENSMUSG00000044337	Ackr3	384	107	61	30	224	47	280	649	157	402
ENSMUSG00000046589	Lrrc8e	276	14	4	0	32	2	65	49	157	296
ENSMUSG00000048175	Asb8	1427	77	91	112	224	66	378	696	157	308
ENSMUSG00000048960	Prex2	2363	148	56	82	246	59	472	428	157	277
ENSMUSG00000049106	Dcaf5	905	81	26	28	93	37	207	592	157	429
ENSMUSG00000051721	Wdcp	1181	69	22	18	41	14	62	401	157	418
ENSMUSG00000052144	Ppp4r2	1243	87	22	21	47	29	214	588	157	368
ENSMUSG00000054814	Usp46	1626	119	40	28	197	78	193	759	157	475
ENSMUSG00000059975	Zfp74	2424	131	41	45	111	42	262	749	157	292
ENSMUSG00000061410	Zcchc14	997	41	25	21	32	21	182	344	157	372
ENSMUSG00000063531	Sema3e	1795	181	102	142	222	86	611	436	157	163
ENSMUSG00000074218	Cox7a1	874	67	19	19	58	10	178	459	157	433
ENSMUSG00000001729	Akt1	1872	156	25	91	127	62	403	602	155	433
ENSMUSG00000002458	Rgs19	951	33	11	10	12	8	102	326	155	262
ENSMUSG00000003123	Lipe	1243	84	20	78	70	26	309	656	155	402
ENSMUSG00000005897	Nr2c1	1596	98	93	51	355	95	491	953	155	292
ENSMUSG00000006021	Kptn	1105	125	27	57	78	29	251	805	155	456
ENSMUSG00000013076	Amotl1	1519	134	97	121	237	88	233	719	155	323
ENSMUSG00000019845	Tube1	1089	99	40	48	95	30	265	445	155	600
ENSMUSG00000020226	Slc5a4b	399	11	6	1	48	2	134	66	155	140
ENSMUSG00000021236	Entpd5	936	32	33	19	114	20	182	255	155	216
ENSMUSG00000026470	Stx6	1074	43	29	16	45	22	153	346	155	421
ENSMUSG00000026887	Mrrf	1243	86	14	39	39	20	204	859	155	270
ENSMUSG00000028676	Srsf10	1273	125	41	28	73	41	305	597	155	387
ENSMUSG00000029186	Pi4k2b	1381	45	15	34	44	12	87	171	155	315
ENSMUSG00000030590	Fam98c	1059	160	45	49	71	19	393	908	155	387
ENSMUSG00000032840	2410131K14Rik	1227	105	37	21	57	18	207	443	155	509
ENSMUSG00000033055	Ankrd54	997	52	27	61	63	22	262	597	155	258
ENSMUSG00000038534	Osbpl7	982	101	36	60	115	34	313	532	155	357
ENSMUSG00000040728	Esrp1	1350	449	211	106	907	260	883	1098	155	505
ENSMUSG00000046229	Scand1	736	48	18	45	24	13	109	229	155	501
ENSMUSG00000047281	Sfn	307	223	30	64	96	55	116	520	155	357
ENSMUSG00000050428	Fbxo46	1289	69	42	34	85	29	338	576	155	251
ENSMUSG00000060081	Hist1h2aa	967	35	18	7	24	6	185	237	155	475
ENSMUSG00000061288	Taok3	1120	35	29	33	63	14	342	613	155	383
ENSMUSG00000000056	Narf	1549	80	11	45	49	15	171	1070	153	437
ENSMUSG00000000934	Top1mt	1503	63	25	15	62	9	302	625	153	361
ENSMUSG00000007659	Bcl2l1	3467	56	25	51	1316	62	62	349	153	383
ENSMUSG00000013495	Tmem175	1120	99	25	24	84	22	233	347	153	330
ENSMUSG00000022324	Matn2	491	22	7	28	27	9	233	239	153	251
ENSMUSG00000023170	Gps2	614	71	29	27	52	17	167	358	153	357
ENSMUSG00000027257	Pacsin3	951	65	26	33	56	23	182	593	153	327
ENSMUSG00000028949	Smarcd3	936	38	5	13	1	3	254	428	153	376
ENSMUSG00000029759	Pon3	1457	46	28	18	139	21	182	169	153	186
ENSMUSG00000030800	Prss8	752	92	65	21	371	86	422	578	153	327
ENSMUSG00000031337	Mtm1	1657	71	47	43	191	63	305	810	153	410
ENSMUSG00000031791	Tmem38a	1013	59	37	22	94	15	349	435	153	304
ENSMUSG00000031812	Map1lc3b	491	23	18	13	36	14	138	314	153	137
ENSMUSG00000032384	Csnk1g1	1335	105	54	76	168	41	283	834	153	418
ENSMUSG00000032718	Mansc1	675	9	35	19	164	27	273	485	153	368
ENSMUSG00000034850	Tmem127	844	60	33	36	136	30	334	312	153	239
ENSMUSG00000035863	Palm	1013	43	19	9	26	20	196	232	153	319
ENSMUSG00000040040	Ift88	1013	83	21	43	67	31	153	639	153	277
ENSMUSG00000040687	Madd	1488	131	70	76	171	33	596	1129	153	334
ENSMUSG00000040749	Siah1b	1197	70	12	12	34	18	134	278	153	304
ENSMUSG00000041187	Prkd2	1381	105	33	48	70	25	160	298	153	463
ENSMUSG00000044502	Bod1	1365	57	22	4	43	10	124	189	153	311
ENSMUSG00000047793	Sned1	1120	83	50	12	201	44	589	300	153	167
ENSMUSG00000048439	Nupl2	844	68	15	30	68	16	200	307	153	273
ENSMUSG00000050786	Ccdc126	905	31	33	24	79	27	167	377	153	304
ENSMUSG00000057531	Dtnbp1	874	57	32	25	46	12	145	360	153	440
ENSMUSG00000059743	Fdps	552	132	10	73	46	14	294	351	153	414
ENSMUSG00000064080	Fbln2	1411	88	27	15	15	3	414	670	153	247
ENSMUSG00000072949	Acot1	1442	67	6	13	21	9	58	183	153	406
ENSMUSG00000079197	Psme2	936	59	70	49	440	91	345	784	153	300
ENSMUSG00000096433	Zfp994	1473	64	19	12	44	17	153	220	153	197
ENSMUSG00000000184	Ccnd2	522	63	22	60	90	33	614	597	151	573
ENSMUSG00000003436	Dll3	767	76	17	46	36	15	240	293	151	338
ENSMUSG00000004637	Wwox	874	78	31	39	77	19	178	470	151	399
ENSMUSG00000004948	Zp3	997	89	11	19	166	33	353	297	151	171
ENSMUSG00000005150	Wdr83	1120	101	26	18	73	24	313	651	151	323
ENSMUSG00000009647	Mcu	1657	45	25	25	83	32	436	1056	151	319
ENSMUSG00000010067	Rassf1	767	69	24	27	68	36	156	325	151	345
ENSMUSG00000014303	Glis2	813	65	33	58	101	49	480	365	151	349
ENSMUSG00000020441	2310033P09Rik	1549	113	14	33	101	39	131	820	151	254
ENSMUSG00000020623	Map2k6	1227	62	26	19	78	35	214	372	151	448
ENSMUSG00000021699	Pde4d	2332	150	52	70	256	66	422	426	151	323
ENSMUSG00000022075	Rhobtb2	967	86	40	46	93	35	313	555	151	376
ENSMUSG00000023927	Satb1	2608	32	5	34	17	6	105	110	151	270
ENSMUSG00000024043	Arhgap28	844	20	10	30	17	2	102	220	151	323
ENSMUSG00000026648	Dclre1c	1457	108	45	37	93	37	185	473	151	380
ENSMUSG00000026927	Entr1	1243	67	21	16	47	23	225	257	151	254
ENSMUSG00000027346	Gpcpd1	1043	98	50	39	177	65	214	791	151	266
ENSMUSG00000027667	Zfp639	1626	104	29	24	93	24	240	454	151	376
ENSMUSG00000028917	Plekhm2	813	31	29	54	87	34	251	426	151	273
ENSMUSG00000030353	Tead4	1197	45	35	54	105	50	214	621	151	334
ENSMUSG00000031595	Pdgfrl	706	15	7	9	11	8	134	140	151	418
ENSMUSG00000034312	Iqsec1	1350	99	50	76	127	32	283	614	151	444
ENSMUSG00000035215	Lsm7	982	45	21	9	26	18	131	744	151	201
ENSMUSG00000038127	Ccdc50	1488	38	19	27	35	24	171	222	151	228
ENSMUSG00000039715	Wdr34	844	189	23	90	57	39	371	1128	151	440
ENSMUSG00000040410	Fbxl4	1718	74	42	42	146	54	244	426	151	357
ENSMUSG00000047090	Tmem198b	706	57	23	16	50	14	258	388	151	266
ENSMUSG00000047492	Inhbe	261	1	57	25	400	49	636	899	151	163
ENSMUSG00000053654	Krt42	1120	325	123	151	313	149	531	2318	151	334
ENSMUSG00000055912	Tmem150a	1534	85	6	12	3	4	65	113	151	273
ENSMUSG00000068417	Pnp2	1028	84	19	87	73	35	156	421	151	399
ENSMUSG00000071176	Arhgef10	1580	58	40	46	52	29	454	796	151	482
ENSMUSG00000073838	Tufm	721	41	9	25	15	19	105	466	151	235
ENSMUSG00000014763	Fam120b	1105	62	25	36	89	40	254	518	150	342
ENSMUSG00000020044	Timp3	1826	57	89	13	299	71	313	375	150	395
ENSMUSG00000024963	Dnajc4	1442	80	25	7	55	24	265	375	150	327
ENSMUSG00000025077	Dclre1a	1059	95	38	22	60	43	309	412	150	304
ENSMUSG00000026721	Rabgap1l	1181	43	37	28	162	47	287	305	150	277
ENSMUSG00000028173	Wls	1473	23	10	13	105	24	225	23	150	254
ENSMUSG00000028549	Itgb3bp	767	36	11	10	37	11	109	571	150	258
ENSMUSG00000029098	Acox3	1365	111	62	42	152	50	236	415	150	364
ENSMUSG00000030805	Stx4a	736	90	46	46	81	40	356	478	150	296
ENSMUSG00000032463	Faim	874	75	32	22	72	36	200	597	150	281
ENSMUSG00000034157	Cipc	1074	118	34	42	107	32	207	539	150	372
ENSMUSG00000034282	Evpl	874	67	50	79	246	57	207	267	150	251
ENSMUSG00000035561	Aldh1b1	951	134	78	90	224	66	403	714	150	543
ENSMUSG00000036661	Dennd3	1565	43	33	46	55	24	422	930	150	368
ENSMUSG00000037098	Rab11fip3	859	61	39	55	79	31	353	573	150	391
ENSMUSG00000037253	Mex3c	1227	77	31	57	87	55	204	712	150	410
ENSMUSG00000039182	AW209491	859	79	21	31	37	20	124	421	150	334
ENSMUSG00000040550	Otud6b	1596	99	30	48	73	47	105	485	150	289
ENSMUSG00000042167	Tent2	1273	45	26	37	91	39	222	342	150	289
ENSMUSG00000050891	Tatdn1	936	58	37	22	97	30	178	888	150	167
ENSMUSG00000053877	Srcap	828	73	38	27	70	33	323	536	150	475
ENSMUSG00000060733	Ipmk	1074	64	33	34	90	32	418	773	150	292
ENSMUSG00000067567	Hdac8	1273	53	33	48	94	22	207	435	150	353
ENSMUSG00000075419	Dolk	1596	59	33	30	93	28	356	550	150	289
ENSMUSG00000003810	Mast2	2209	158	48	131	184	65	483	1257	148	391
ENSMUSG00000005804	Bloc1s6	1319	43	27	24	57	24	164	412	148	353
ENSMUSG00000006705	Pknox1	1549	111	28	36	72	40	283	620	148	437
ENSMUSG00000014243	Zswim7	1151	42	18	25	36	21	127	576	148	353
ENSMUSG00000015189	Casd1	1089	87	48	10	188	44	353	614	148	209
ENSMUSG00000020111	Micu1	1181	45	48	55	101	55	498	1215	148	349
ENSMUSG00000026096	Osgepl1	997	29	13	33	28	6	65	178	148	497
ENSMUSG00000028101	Pias3	1611	78	48	63	131	60	367	482	148	349
ENSMUSG00000028914	Casp9	491	36	10	30	26	19	102	312	148	270
ENSMUSG00000029093	Sorcs2	859	29	21	21	52	12	378	730	148	228
ENSMUSG00000030199	Etv6	1611	122	55	66	157	63	414	717	148	357
ENSMUSG00000030393	Zik1	1212	50	9	24	24	10	58	185	148	342
ENSMUSG00000031153	Gripap1	1197	90	41	52	102	34	378	813	148	315
ENSMUSG00000032549	Rab6b	660	29	13	12	32	13	131	274	148	406
ENSMUSG00000033157	Abhd10	1841	112	58	58	105	46	363	709	148	304
ENSMUSG00000033953	Ppp3r1	598	83	21	19	56	20	134	639	148	376
ENSMUSG00000034575	Tent4a	1642	66	36	42	107	32	233	477	148	270
ENSMUSG00000034730	Adgrb1	813	41	32	27	93	24	607	723	148	182
ENSMUSG00000037902	Sirpa	1780	34	28	24	224	40	294	255	148	243
ENSMUSG00000038793	Lefty1	828	349	624	178	2841	219	11601	5390	148	106
ENSMUSG00000039676	Capsl	1089	63	14	19	93	42	182	335	148	209
ENSMUSG00000040242	Fgfr1op2	1534	45	34	30	52	29	87	457	148	258
ENSMUSG00000040822	1700123O20Rik	690	47	18	16	23	9	80	222	148	201
ENSMUSG00000046449	Nexmif	4112	562	149	192	441	158	723	1398	148	304
ENSMUSG00000048249	Crebrf	1273	94	77	37	167	52	414	644	148	308
ENSMUSG00000051790	Nlgn2	874	96	31	18	77	19	458	511	148	289
ENSMUSG00000053219	Raet1e	1212	27	18	1	28	3	218	257	148	232
ENSMUSG00000084883	Ccdc85c	752	51	9	28	44	12	109	154	148	364
ENSMUSG00000091780	Sco2	1549	41	22	12	80	13	196	288	148	163
ENSMUSG00000003657	Calb2	430	7	2	15	9	0	69	1039	146	304
ENSMUSG00000003849	Nqo1	2669	230	42	131	306	136	429	799	146	456
ENSMUSG00000004085	Map3k20	1918	59	37	51	72	24	69	285	146	289
ENSMUSG00000004952	Rasa4	1135	194	37	28	75	14	465	618	146	406
ENSMUSG00000009376	Met	951	87	34	34	119	27	193	361	146	251
ENSMUSG00000017144	Rnd3	1089	78	9	25	65	12	91	133	146	410
ENSMUSG00000020381	Mrnip	997	29	7	13	49	18	178	623	146	334
ENSMUSG00000021314	Amph	2056	100	27	39	97	26	171	274	146	273
ENSMUSG00000021495	Fam193b	1289	83	40	30	67	25	244	459	146	235
ENSMUSG00000022022	Mtrf1	1166	62	15	30	58	8	138	381	146	323
ENSMUSG00000023919	Cenpq	1994	118	48	37	133	46	196	733	146	353
ENSMUSG00000024331	Dsc2	920	21	14	22	93	17	80	124	146	273
ENSMUSG00000026170	Cyp27a1	276	6	9	1	14	1	69	61	146	391
ENSMUSG00000027163	Commd9	1212	87	17	18	48	22	182	463	146	163
ENSMUSG00000029716	Tfr2	476	10	13	10	33	12	334	426	146	315
ENSMUSG00000030089	Slc41a3	1151	27	9	3	16	3	153	180	146	171
ENSMUSG00000030729	Pgm2l1	1841	62	55	51	138	34	171	298	146	406
ENSMUSG00000030878	Cdr2	1365	59	23	60	48	18	145	269	146	383
ENSMUSG00000031537	Ikbkb	1442	60	37	27	121	41	545	613	146	361
ENSMUSG00000032513	Gorasp1	644	101	20	46	39	25	240	550	146	475
ENSMUSG00000034278	Dnajc17	1181	61	17	22	41	10	189	723	146	391
ENSMUSG00000038286	Bphl	1688	48	29	34	167	47	265	480	146	349
ENSMUSG00000038412	Higd1a	614	34	9	0	16	8	84	419	146	349
ENSMUSG00000039069	Mtg2	951	164	50	63	223	74	487	683	146	334
ENSMUSG00000039835	Nhsl1	1411	195	80	98	201	75	414	1473	146	349
ENSMUSG00000047423	AI837181	1273	92	41	81	49	35	204	723	146	478
ENSMUSG00000047635	2810006K23Rik	1074	41	14	16	23	11	84	429	146	277
ENSMUSG00000050855	Zfp940	1289	62	18	10	36	19	87	456	146	304
ENSMUSG00000052180	Serpinb6c	982	28	29	15	159	34	229	513	146	421
ENSMUSG00000057895	Zfp105	1488	86	19	49	35	24	109	412	146	292
ENSMUSG00000059060	Rad51b	721	45	17	49	47	24	156	464	146	345
ENSMUSG00000060275	Nrg2	506	8	2	3	11	5	51	138	146	262
ENSMUSG00000063145	Bbs5	1074	80	18	34	61	26	127	628	146	395
ENSMUSG00000079523	Tmsb10	690	9	13	0	35	7	113	724	146	144
ENSMUSG00000092335	Zfp977	1626	65	23	28	90	35	323	302	146	220
ENSMUSG00000001583	Tnk1	967	142	44	54	171	51	207	477	144	509
ENSMUSG00000001946	Esam	537	71	3	18	20	9	127	79	144	239
ENSMUSG00000020308	Tpgs1	798	143	37	75	106	48	440	1173	144	410
ENSMUSG00000020385	Clk4	1596	83	27	28	91	26	291	435	144	414
ENSMUSG00000020770	Unk	967	122	50	40	156	49	552	1185	144	342
ENSMUSG00000021241	Isca2	1120	56	14	15	17	21	113	426	144	330
ENSMUSG00000021254	Gpatch2l	1089	60	31	49	85	29	411	367	144	395
ENSMUSG00000021716	Srek1ip1	1028	39	18	25	64	15	156	379	144	205
ENSMUSG00000022514	Il1rap	721	24	14	33	89	12	127	175	144	190
ENSMUSG00000022811	Zfp148	1105	142	86	81	292	148	494	1527	144	418
ENSMUSG00000023050	Map3k12	2071	131	58	51	89	39	676	1569	144	357
ENSMUSG00000024269	Tpgs2	951	25	9	3	46	17	94	379	144	254
ENSMUSG00000025757	Hspa4l	1580	59	18	13	46	11	98	264	144	478
ENSMUSG00000026707	Nsun6	767	56	19	13	44	22	167	342	144	254
ENSMUSG00000027475	Kif3b	1688	70	26	34	60	39	251	482	144	452
ENSMUSG00000029156	Sgcb	1059	17	11	21	24	3	145	251	144	247
ENSMUSG00000031065	Cdk16	1166	77	24	12	80	35	447	470	144	364
ENSMUSG00000031103	Elf4	1166	62	35	28	188	29	233	621	144	368
ENSMUSG00000032064	Dixdc1	1181	59	15	6	47	16	240	503	144	380
ENSMUSG00000034164	Emid1	368	20	18	12	10	6	62	84	144	311
ENSMUSG00000035354	Uvrag	3022	131	45	70	219	61	422	773	144	513
ENSMUSG00000035390	Brsk1	1457	34	78	42	286	72	854	936	144	144
ENSMUSG00000036099	Vezt	782	78	41	16	127	25	305	751	144	319
ENSMUSG00000036863	Syde2	859	76	37	40	46	12	124	379	144	376
ENSMUSG00000038372	Gmds	1534	30	27	39	88	24	142	319	144	342
ENSMUSG00000039988	Ankrd13c	1473	87	58	57	99	54	320	199	144	361
ENSMUSG00000040174	Alkbh3	1503	70	23	37	52	29	142	473	144	224
ENSMUSG00000040204	Pclaf	690	24	11	3	14	3	98	1236	144	311
ENSMUSG00000044408	Sptssa	430	57	14	36	58	27	109	435	144	273
ENSMUSG00000045671	Spred2	1688	134	23	37	78	27	294	618	144	364
ENSMUSG00000057497	Fam136a	414	101	5	28	14	13	116	346	144	292
ENSMUSG00000059866	Tnip2	890	52	36	31	48	21	233	489	144	353
ENSMUSG00000063646	Jakmip1	752	41	41	16	206	50	331	791	144	459
ENSMUSG00000069094	Pde7a	1243	69	28	34	70	33	200	333	144	311
ENSMUSG00000074102	Rbm15b	1227	76	26	48	53	13	229	494	144	258
ENSMUSG00000075227	Znhit2	1074	82	9	30	31	24	131	429	144	243
ENSMUSG00000075254	Heg1	828	52	48	43	162	38	418	939	144	277
ENSMUSG00000079442	St6galnac4	859	62	19	34	39	8	225	480	144	319
ENSMUSG00000002059	Rab34	1243	153	31	27	43	18	360	491	142	380
ENSMUSG00000010751	Tnfrsf22	1043	48	127	172	470	114	2068	1114	142	235
ENSMUSG00000016206	H2-M3	598	15	19	1	105	24	116	115	142	425
ENSMUSG00000020080	Hkdc1	752	4	0	1	0	0	0	7	142	524
ENSMUSG00000020170	Frs2	1549	86	42	36	79	39	338	784	142	490
ENSMUSG00000020287	Mpg	1304	60	21	28	51	24	142	447	142	425
ENSMUSG00000020910	Adprm	1197	91	30	69	90	39	218	450	142	319
ENSMUSG00000021461	Fancc	997	108	30	43	71	24	214	733	142	327
ENSMUSG00000022772	Senp5	813	45	15	18	62	30	105	415	142	266
ENSMUSG00000023805	Synj2	752	103	68	43	189	73	462	1156	142	459
ENSMUSG00000025532	Crcp	1718	84	25	36	58	21	138	513	142	406
ENSMUSG00000027243	Harbi1	1151	80	18	42	48	23	120	325	142	456
ENSMUSG00000027907	S100a11	1028	225	39	43	151	68	316	1410	142	456
ENSMUSG00000027955	Fam198b	598	19	12	6	7	4	29	31	142	414
ENSMUSG00000028354	Fmn2	1197	57	25	33	100	36	164	316	142	296
ENSMUSG00000029032	Arhgef16	1166	100	68	49	171	78	283	389	142	459
ENSMUSG00000031434	Morc4	1457	44	11	36	56	21	58	87	142	399
ENSMUSG00000032495	Lrrc2	1611	162	35	4	91	25	451	838	142	239
ENSMUSG00000032854	Ugt8a	706	39	30	3	64	19	178	344	142	148
ENSMUSG00000033658	Ddx19b	1611	37	16	21	28	14	131	267	142	308
ENSMUSG00000033855	Ston1	736	45	38	69	159	46	189	501	142	380
ENSMUSG00000037031	Tspan15	813	22	42	3	113	13	585	527	142	285
ENSMUSG00000037525	Bcdin3d	1596	55	29	43	72	29	225	681	142	216
ENSMUSG00000038122	Tbc1d32	1059	50	9	28	73	13	287	635	142	292
ENSMUSG00000039754	Alkbh4	660	84	19	31	50	22	204	468	142	235
ENSMUSG00000042198	Chchd7	1120	35	16	10	26	8	94	220	142	258
ENSMUSG00000042228	Lyn	1642	23	33	16	105	21	171	173	142	262
ENSMUSG00000042308	Setd1a	1596	113	36	39	87	38	451	419	142	463
ENSMUSG00000042408	Zmym6	1243	62	22	12	67	28	182	422	142	235
ENSMUSG00000043881	Kbtbd7	967	38	17	72	83	40	91	298	142	273
ENSMUSG00000044562	Rasip1	522	105	65	119	128	39	462	539	142	296
ENSMUSG00000056091	St3gal5	1749	34	25	4	77	12	149	262	142	289
ENSMUSG00000056770	Setd3	951	46	11	51	79	28	240	354	142	289
ENSMUSG00000057234	Mettl15	828	29	10	21	67	33	131	501	142	228
ENSMUSG00000057880	Abat	1166	33	3	3	26	5	87	94	142	285
ENSMUSG00000070639	Lrrc8b	460	16	7	13	20	8	65	59	142	277
ENSMUSG00000074863	Platr25	1289	62	22	22	91	33	196	559	142	228
ENSMUSG00000078813	Leng1	828	78	11	19	26	14	200	538	142	334
ENSMUSG00000002109	Ddb2	967	56	25	1	70	24	134	456	140	410
ENSMUSG00000004328	Hif3a	721	58	15	52	63	33	164	592	140	327
ENSMUSG00000005465	Il27ra	384	13	12	25	78	13	240	222	140	201
ENSMUSG00000017314	Mpp2	844	31	13	22	34	0	113	176	140	239
ENSMUSG00000019659	Ccdc12	798	69	24	25	58	22	247	688	140	338
ENSMUSG00000020022	Ndufa12	798	39	21	7	31	8	65	1016	140	224
ENSMUSG00000020183	Cpm	522	8	14	33	52	2	80	126	140	311
ENSMUSG00000020948	Klhl28	1120	89	50	51	133	49	280	862	140	330
ENSMUSG00000022951	Rcan1	1289	76	18	28	41	10	124	276	140	361
ENSMUSG00000025354	Dnajc14	1028	108	56	33	90	30	283	1215	140	323
ENSMUSG00000029179	Zcchc4	1672	80	29	37	65	24	156	538	140	338
ENSMUSG00000032202	Rab27a	2010	168	59	66	151	44	385	751	140	410
ENSMUSG00000032478	Nme6	967	48	11	28	32	13	214	353	140	330
ENSMUSG00000032897	Nfyc	660	74	19	28	56	29	134	513	140	133
ENSMUSG00000033788	Dysf	1105	125	45	57	246	46	334	312	140	300
ENSMUSG00000035759	Bbs10	1089	46	17	10	66	8	69	292	140	315
ENSMUSG00000035769	Xylb	660	85	28	63	49	25	236	557	140	342
ENSMUSG00000035949	Fbxw2	1074	80	18	37	53	28	182	627	140	273
ENSMUSG00000036908	Unc93b1	874	34	42	30	116	23	236	374	140	421
ENSMUSG00000037349	Nudt22	874	100	26	31	41	16	160	485	140	376
ENSMUSG00000038346	Zfp384	1197	111	25	51	90	38	265	747	140	311
ENSMUSG00000038822	Hace1	1120	69	27	25	83	32	247	440	140	266
ENSMUSG00000039253	Fn3krp	997	50	25	19	34	16	105	616	140	239
ENSMUSG00000039568	Ubald1	997	80	23	43	53	28	269	258	140	243
ENSMUSG00000039577	Nphp4	1074	76	22	28	41	8	142	669	140	448
ENSMUSG00000040795	Iqcc	782	61	14	22	40	13	127	375	140	281
ENSMUSG00000041153	Osgin2	1059	44	22	6	22	14	65	199	140	357
ENSMUSG00000046818	Ddit4l	2317	34	42	52	82	18	211	278	140	315
ENSMUSG00000050822	Slc29a4	1181	52	23	30	74	12	316	251	140	277
ENSMUSG00000061979	Rcc1l	1319	104	16	40	46	13	244	398	140	364
ENSMUSG00000067787	Blcap	629	41	21	28	65	21	102	251	140	247
ENSMUSG00000071647	Eml3	1181	84	52	67	117	39	342	635	140	467
ENSMUSG00000096054	Syne1	1197	60	37	16	111	33	247	201	140	304
ENSMUSG00000107002	0610012G03Rik	1059	29	17	9	29	9	69	148	140	311
ENSMUSG00000001763	Tspan33	874	17	11	7	14	5	102	58	138	201
ENSMUSG00000002083	Bbc3	736	50	21	25	29	14	138	199	138	266
ENSMUSG00000005225	Plekha8	1243	32	19	30	29	22	142	159	138	311
ENSMUSG00000014773	Dll1	905	17	5	10	28	2	393	136	138	243
ENSMUSG00000020630	Rnaseh1	798	91	21	45	37	13	127	394	138	353
ENSMUSG00000021905	Dph3	552	48	10	4	19	5	58	344	138	383
ENSMUSG00000024339	Tap2	644	20	70	28	512	40	200	117	138	190
ENSMUSG00000024937	Ehbp1l1	552	59	14	21	19	10	153	218	138	228
ENSMUSG00000026959	Grin1	1227	121	195	213	757	206	1337	4633	138	209
ENSMUSG00000028772	Zcchc17	1028	73	20	22	33	17	160	593	138	228
ENSMUSG00000030271	Ogg1	598	91	20	22	39	10	182	382	138	311
ENSMUSG00000030313	Dennd5b	1473	83	27	30	91	34	218	485	138	319
ENSMUSG00000031953	Tmem170	598	37	25	10	89	17	225	279	138	220
ENSMUSG00000034544	Rsrc1	1289	108	35	28	86	47	258	1086	138	304
ENSMUSG00000035441	Myo1d	920	45	24	43	114	29	167	518	138	372
ENSMUSG00000035601	Trmt10b	1549	63	26	13	37	26	189	531	138	258
ENSMUSG00000037216	Lipt1	1273	58	13	15	37	21	84	305	138	452
ENSMUSG00000040433	Zbtb38	2286	165	104	122	413	182	876	2430	138	414
ENSMUSG00000040434	Large2	1596	165	77	37	201	55	709	696	138	452
ENSMUSG00000042046	Dstyk	1365	61	45	73	119	37	334	1053	138	383
ENSMUSG00000044807	Zfp354c	1350	74	38	31	41	24	280	449	138	361
ENSMUSG00000045140	Pigw	1197	43	30	7	79	18	131	370	138	178
ENSMUSG00000046186	Cd109	1887	80	113	48	955	153	1799	2079	138	266
ENSMUSG00000048330	Ric3	951	34	19	15	56	14	218	325	138	330
ENSMUSG00000049300	Prmt6	1151	161	25	75	95	48	291	627	138	368
ENSMUSG00000059939	9430015G10Rik	767	64	36	33	94	37	509	206	138	228
ENSMUSG00000066415	Msl2	1427	87	31	34	54	19	171	475	138	327
ENSMUSG00000073705	Cenps	1718	127	35	39	98	30	505	531	138	319
ENSMUSG00000091614	Gm17657	2424	50	78	63	114	13	614	304	138	175
ENSMUSG00000097333	Zfp87	1059	73	24	15	44	22	80	429	138	251
ENSMUSG00000005674	Tomm40l	706	79	12	15	32	13	109	421	136	414
ENSMUSG00000013155	Enkd1	1043	46	25	12	73	24	262	571	136	239
ENSMUSG00000013646	Sh3bp5l	890	52	15	25	43	16	160	272	136	224
ENSMUSG00000015605	Srf	1181	171	44	70	68	32	247	323	136	425
ENSMUSG00000019791	Hint3	982	40	12	16	29	15	29	162	136	213
ENSMUSG00000019952	Poc1b	1181	66	16	10	34	12	124	440	136	372
ENSMUSG00000020648	Dus4l	1872	36	10	22	75	16	156	393	136	285
ENSMUSG00000020953	Coch	1703	197	31	12	136	97	378	298	136	395
ENSMUSG00000021662	Arhgef28	951	61	21	27	69	8	131	140	136	383
ENSMUSG00000023009	Nckap5l	936	84	52	43	53	26	672	1028	136	304
ENSMUSG00000023484	Prph	905	50	9	30	31	7	109	484	136	216
ENSMUSG00000024246	Thumpd2	1028	35	16	24	49	16	98	325	136	285
ENSMUSG00000024431	Nr3c1	1810	57	38	45	180	41	214	262	136	220
ENSMUSG00000025158	Rfng	967	91	27	40	69	22	294	367	136	228
ENSMUSG00000025759	Mfsd8	1381	43	27	18	66	13	185	323	136	201
ENSMUSG00000026851	BC005624	1442	118	19	33	57	29	185	845	136	311
ENSMUSG00000028300	C9orf72	1166	36	16	12	38	13	98	239	136	300
ENSMUSG00000028527	Ak4	476	25	22	28	75	16	84	178	136	178
ENSMUSG00000028680	Plk3	1826	267	45	46	170	47	480	700	136	308
ENSMUSG00000028756	Pink1	1227	32	50	43	123	47	294	508	136	213
ENSMUSG00000029722	Agfg2	1166	112	40	61	135	49	360	1182	136	452
ENSMUSG00000033255	Gm5134	1151	34	55	66	183	27	436	532	136	178
ENSMUSG00000034509	Mad2l1bp	598	79	23	42	47	14	145	445	136	296
ENSMUSG00000035629	Rubcn	1273	88	43	72	71	27	309	541	136	368
ENSMUSG00000035929	H2-Q4	675	39	40	15	225	45	204	262	136	194
ENSMUSG00000036850	Mrpl41	1319	49	11	37	43	18	91	447	136	262
ENSMUSG00000036873	2410004B18Rik	1227	117	26	27	49	30	164	761	136	239
ENSMUSG00000038916	Soga3	2071	87	9	9	33	20	91	61	136	159
ENSMUSG00000042178	Armc5	721	88	42	52	103	26	265	836	136	440
ENSMUSG00000045576	St7l	1043	59	29	22	90	23	254	508	136	262
ENSMUSG00000046441	Cmtr2	736	31	10	22	49	24	164	585	136	395
ENSMUSG00000046722	Cdc42se1	1013	117	25	30	78	41	247	826	136	368
ENSMUSG00000047719	Ubiad1	828	45	18	12	66	21	214	428	136	201
ENSMUSG00000048787	Dcun1d3	951	48	20	22	65	29	127	297	136	190
ENSMUSG00000055485	Soga1	1365	91	30	75	69	30	185	515	136	266
ENSMUSG00000060935	Tmem263	1197	34	11	18	21	9	91	346	136	361
ENSMUSG00000062352	Itgb1bp1	920	44	15	15	20	5	73	244	136	327
ENSMUSG00000071281	Zfp65	1135	48	19	16	61	24	127	283	136	129
ENSMUSG00000078497	Zfp978	1918	34	21	16	80	21	73	77	136	148
ENSMUSG00000080268	Brms1	1151	139	43	30	99	30	316	796	136	289
ENSMUSG00000089917	Uckl1	1672	88	33	57	116	50	334	775	136	308
ENSMUSG00000000884	Gnb1l	844	57	27	21	48	24	214	309	134	353
ENSMUSG00000002250	Ppard	1841	51	27	31	47	21	204	346	134	334
ENSMUSG00000003346	Abhd17a	982	96	29	19	38	26	134	178	134	213
ENSMUSG00000003382	Etv3	598	46	22	69	82	18	145	309	134	296
ENSMUSG00000006527	Sfmbt1	920	51	17	25	51	16	196	543	134	243
ENSMUSG00000008384	Sertad1	384	57	17	24	37	17	105	365	134	239
ENSMUSG00000008822	Acyp1	1059	30	13	27	33	24	156	382	134	440
ENSMUSG00000019080	Mfsd3	675	34	25	22	83	19	247	381	134	304
ENSMUSG00000020393	Kremen1	767	50	29	34	114	29	193	332	134	232
ENSMUSG00000021460	Auh	1580	82	52	40	133	42	353	693	134	292
ENSMUSG00000021895	Arhgef3	2240	148	86	81	297	98	520	1278	134	353
ENSMUSG00000021930	Spryd7	629	43	27	19	50	23	142	384	134	319
ENSMUSG00000022414	Tab1	690	51	22	34	35	10	193	274	134	239
ENSMUSG00000022635	Zcrb1	1243	20	33	19	70	12	145	216	134	281
ENSMUSG00000022827	Rabl3	660	68	15	12	66	29	113	597	134	285
ENSMUSG00000025092	Hspa12a	813	24	12	37	14	12	116	173	134	353
ENSMUSG00000025102	3110040N11Rik	936	57	14	16	47	14	80	361	134	281
ENSMUSG00000025147	Mob2	1381	50	16	33	41	17	105	257	134	258
ENSMUSG00000025470	Zfp511	920	115	26	36	114	20	327	632	134	361
ENSMUSG00000029291	Rufy3	1718	139	29	31	230	78	527	1639	134	311
ENSMUSG00000032936	Camkv	1273	92	10	15	22	10	211	374	134	285
ENSMUSG00000033063	Cntnap3	491	9	10	1	51	8	316	285	134	163
ENSMUSG00000034055	Phka1	1197	61	31	25	137	40	280	522	134	494
ENSMUSG00000035776	Cd99l2	844	16	21	10	88	33	149	307	134	171
ENSMUSG00000037466	Tedc1	1151	78	17	31	44	14	204	412	134	334
ENSMUSG00000038871	Bpgm	828	34	10	1	18	8	73	253	134	232
ENSMUSG00000039477	Tnrc18	1258	121	79	107	402	117	694	1417	134	448
ENSMUSG00000040302	Rbm48	2010	187	44	69	85	47	313	744	134	459
ENSMUSG00000040591	1110051M20Rik	736	63	8	22	24	15	105	641	134	433
ENSMUSG00000041915	Ammecr1l	951	72	28	79	98	37	222	381	134	315
ENSMUSG00000042328	Hps4	859	69	11	13	54	16	222	244	134	349
ENSMUSG00000043415	Otud1	414	101	43	100	81	60	185	295	134	254
ENSMUSG00000059901	Adamts14	1120	95	59	48	147	55	1287	1587	134	232
ENSMUSG00000060985	Tdrd5	706	38	5	18	6	5	55	204	134	399
ENSMUSG00000061533	Cep128	1473	83	18	42	47	25	200	377	134	224
ENSMUSG00000079036	Alkbh1	2071	84	36	45	104	50	338	658	134	395
ENSMUSG00000092558	Med20	1089	63	19	36	33	9	58	255	134	228
ENSMUSG00000096145	Vkorc1	399	29	9	19	26	6	131	422	134	205
ENSMUSG00000008226	Scrn3	1028	69	25	46	87	48	160	539	132	357
ENSMUSG00000015377	Dennd6b	736	41	44	28	90	27	440	403	132	156
ENSMUSG00000021709	Erbin	813	38	74	69	188	68	171	998	132	342
ENSMUSG00000024952	Rps6ka4	997	64	40	42	120	50	396	484	132	201
ENSMUSG00000025436	Atp23	1089	71	27	52	46	23	200	405	132	364
ENSMUSG00000025939	Ube2w	936	57	31	31	83	25	196	909	132	391
ENSMUSG00000026490	Cdc42bpa	1181	70	59	31	129	41	225	499	132	380
ENSMUSG00000026638	Irf6	614	38	25	43	58	12	91	223	132	357
ENSMUSG00000026674	Ddr2	399	23	24	15	146	11	472	508	132	383
ENSMUSG00000028890	Mtf1	982	64	25	34	112	39	236	606	132	387
ENSMUSG00000032261	Sh3bgrl2	767	35	19	19	58	13	91	405	132	289
ENSMUSG00000035142	Nubpl	1319	58	14	43	61	33	167	431	132	380
ENSMUSG00000037697	Ddhd1	905	51	58	87	224	71	400	841	132	273
ENSMUSG00000038174	Fam126b	1427	53	29	25	124	15	287	147	132	243
ENSMUSG00000038463	Olfml2b	752	11	10	4	6	6	51	54	132	251
ENSMUSG00000040415	Dtx3	1013	74	23	10	52	15	382	262	132	323
ENSMUSG00000043289	Mei4	614	21	12	25	67	20	131	307	132	281
ENSMUSG00000043421	Hilpda	506	36	14	12	40	10	62	375	132	209
ENSMUSG00000046138	9930021J03Rik	1028	59	36	30	117	29	287	407	132	304
ENSMUSG00000046546	Fam43a	982	57	43	73	74	25	283	309	132	273
ENSMUSG00000066007	Zfp600	1718	53	19	12	70	18	62	75	132	171
ENSMUSG00000079008	Gm14124	1166	96	18	19	64	19	167	382	132	205
ENSMUSG00000096966	Gm18336	2639	58	49	58	51	8	87	353	132	251
ENSMUSG00000014633	Cmc2	1013	98	14	4	22	15	47	571	130	387
ENSMUSG00000020261	Slc36a1	1273	79	65	55	161	37	603	875	130	300
ENSMUSG00000020272	Stk10	936	93	40	76	84	26	280	716	130	410
ENSMUSG00000023473	Celsr3	767	108	18	24	137	36	629	567	130	205
ENSMUSG00000025736	Jmjd8	1120	73	29	13	113	36	189	436	130	258
ENSMUSG00000026177	Slc11a1	291	14	5	6	7	5	229	127	130	84
ENSMUSG00000028251	Tstd3	1028	19	11	21	52	8	69	388	130	323
ENSMUSG00000028648	Ndufs5	153	24	5	3	5	5	33	297	130	220
ENSMUSG00000028933	Xrcc2	890	47	32	22	61	25	98	321	130	292
ENSMUSG00000029484	Anxa3	967	48	44	82	198	90	36	124	130	429
ENSMUSG00000030693	Klk10	506	146	26	16	116	33	160	564	130	167
ENSMUSG00000031090	Nadsyn1	721	62	13	10	41	24	200	283	130	258
ENSMUSG00000032009	Sesn3	2807	82	62	39	206	71	305	482	130	273
ENSMUSG00000035954	Dock4	1672	107	34	67	185	74	385	545	130	270
ENSMUSG00000036214	Znrd1as	1304	38	11	10	21	14	84	403	130	292
ENSMUSG00000036989	Trim3	859	55	31	33	45	20	211	239	130	289
ENSMUSG00000037032	Apbb1	1826	77	33	94	40	28	225	602	130	364
ENSMUSG00000037214	Thap1	982	59	25	13	47	24	105	621	130	368
ENSMUSG00000038013	Wipf2	430	57	17	22	49	15	134	470	130	232
ENSMUSG00000039285	Azi2	1166	70	29	25	83	32	204	407	130	224
ENSMUSG00000040533	Matn1	1227	27	29	13	64	14	102	98	130	68
ENSMUSG00000041528	Rnf123	1197	57	40	45	86	32	254	585	130	391
ENSMUSG00000043251	Exoc3l	859	225	26	37	86	44	262	532	130	304
ENSMUSG00000044279	Crb3	107	27	11	10	46	5	94	145	130	144
ENSMUSG00000044617	Zbtb39	1457	85	30	36	85	32	214	520	130	334
ENSMUSG00000050144	Slc25a44	1258	52	27	19	46	14	167	196	130	220
ENSMUSG00000050212	Eva1b	460	63	33	48	45	10	149	246	130	216
ENSMUSG00000056459	Zbtb25	1074	64	25	19	49	21	196	349	130	247
ENSMUSG00000058886	Deaf1	1013	85	35	54	96	35	276	278	130	258
ENSMUSG00000059183	Mtfmt	736	62	18	27	44	15	182	389	130	319
ENSMUSG00000062115	Rai1	1105	85	41	67	57	24	425	758	130	266
ENSMUSG00000074652	Myh7b	675	73	60	73	200	86	327	461	130	342
ENSMUSG00000074916	Chst14	721	17	29	30	48	10	124	143	130	235
ENSMUSG00000075486	Commd6	1749	64	22	25	55	21	160	613	130	327
ENSMUSG00000079065	BC005561	1335	48	26	25	77	8	105	246	130	304
ENSMUSG00000000876	Pxmp4	1381	73	21	34	66	24	233	504	128	304
ENSMUSG00000002058	Unc119	951	57	25	55	93	32	222	655	128	425
ENSMUSG00000005893	Nr2c2	874	78	35	63	98	46	334	616	128	349
ENSMUSG00000006310	Zbtb32	598	65	17	13	31	6	153	360	128	194
ENSMUSG00000013698	Pea15a	859	31	8	6	31	19	58	99	128	425
ENSMUSG00000018363	Smurf2	782	89	24	21	73	25	164	511	128	251
ENSMUSG00000022120	Rnf219	1381	69	27	15	27	7	91	438	128	376
ENSMUSG00000022335	Zfat	1350	111	56	101	96	31	302	587	128	330
ENSMUSG00000023047	Amhr2	1043	38	26	22	35	15	465	581	128	182
ENSMUSG00000026657	Frmd4a	859	76	30	42	111	54	389	869	128	383
ENSMUSG00000027132	Katnbl1	997	45	17	0	32	13	149	213	128	281
ENSMUSG00000027611	Procr	1427	18	10	13	12	2	62	54	128	220
ENSMUSG00000028232	Tmem68	767	33	22	18	72	25	153	419	128	201
ENSMUSG00000029557	Mrm2	1289	90	17	51	40	27	102	386	128	357
ENSMUSG00000030263	Lrmp	660	68	33	10	61	21	280	326	128	304
ENSMUSG00000030515	Tarsl2	1166	80	28	43	53	20	182	723	128	270
ENSMUSG00000031570	Plpp5	476	18	8	4	18	5	55	147	128	281
ENSMUSG00000031669	Gins3	1319	41	16	54	40	10	124	248	128	224
ENSMUSG00000033272	Slc35a4	629	81	19	15	48	18	185	621	128	327
ENSMUSG00000034377	Tulp4	1841	76	105	67	258	100	683	501	128	277
ENSMUSG00000037287	Tbcel	1427	76	35	49	133	36	291	607	128	425
ENSMUSG00000038578	Susd1	598	34	127	28	530	102	483	698	128	300
ENSMUSG00000040606	Kazn	967	105	50	27	141	50	240	457	128	410
ENSMUSG00000040714	Klc3	1105	81	26	45	69	21	189	278	128	380
ENSMUSG00000041396	Mettl18	997	44	7	22	36	12	55	171	128	239
ENSMUSG00000041684	Bivm	476	33	13	9	33	19	58	398	128	289
ENSMUSG00000042423	Fbrs	982	129	30	30	68	27	491	644	128	391
ENSMUSG00000043929	Klhl15	583	33	29	31	159	43	174	407	128	281
ENSMUSG00000046152	Fut10	828	15	2	1	1	0	22	79	128	243
ENSMUSG00000052751	Repin1	951	41	30	45	37	8	98	349	128	414
ENSMUSG00000055799	Tcf7l1	1703	174	50	46	127	57	349	578	128	315
ENSMUSG00000055805	Fmnl1	1105	80	31	15	67	29	214	471	128	224
ENSMUSG00000061477	Rps7	1319	177	38	22	77	28	218	1871	128	664
ENSMUSG00000062248	Cks2	1166	81	19	16	56	43	138	1362	128	380
ENSMUSG00000079659	Tmem243	537	27	11	13	46	8	69	31	128	171
ENSMUSG00000096255	Dynlt1b	583	27	14	16	18	12	167	1103	128	224
ENSMUSG00000001663	Gstt1	1258	22	2	13	10	1	124	194	127	239
ENSMUSG00000003039	Fam32a	1948	113	30	22	81	23	196	1304	127	330
ENSMUSG00000005718	Tfap4	629	202	62	92	309	127	516	1414	127	353
ENSMUSG00000007594	Hapln4	384	13	6	0	11	7	36	26	127	197
ENSMUSG00000009092	Derl3	1059	85	22	21	60	10	225	415	127	186
ENSMUSG00000011096	Akt1s1	368	45	10	12	22	14	116	161	127	247
ENSMUSG00000019295	Tmem129	1166	48	33	39	108	23	276	372	127	266
ENSMUSG00000020652	Cenpo	859	72	15	21	35	25	251	525	127	285
ENSMUSG00000021186	Fbln5	368	3	4	12	53	13	127	138	127	281
ENSMUSG00000021591	Glrx	997	99	50	25	106	39	204	611	127	281
ENSMUSG00000021972	Hmbox1	1488	69	42	55	96	46	316	569	127	330
ENSMUSG00000024286	Ccny	598	27	19	34	63	12	134	255	127	224
ENSMUSG00000024421	Lama3	384	45	26	12	253	19	658	328	127	311
ENSMUSG00000025408	Ddit3	828	10	7	12	36	14	236	326	127	406
ENSMUSG00000025584	Pde8a	782	29	17	19	45	14	153	337	127	345
ENSMUSG00000025921	Rdh10	629	14	11	9	40	5	76	68	127	228
ENSMUSG00000026723	Trdmt1	874	54	13	39	31	20	120	421	127	251
ENSMUSG00000026748	Plxdc2	2424	118	69	33	224	37	269	141	127	110
ENSMUSG00000027165	B230118H07Rik	1013	42	5	13	9	16	44	361	127	342
ENSMUSG00000028218	Fam92a	1135	44	25	21	49	19	98	248	127	277
ENSMUSG00000028834	Trim63	1642	79	19	30	18	4	182	248	127	440
ENSMUSG00000029402	Snrnp35	537	52	9	13	21	9	105	452	127	251
ENSMUSG00000032118	Fez1	2301	39	12	55	27	18	120	122	127	201
ENSMUSG00000032540	Abhd5	1795	35	28	34	62	15	149	433	127	425
ENSMUSG00000037243	Zfp692	690	59	22	9	66	29	273	290	127	376
ENSMUSG00000037251	Pomk	997	48	27	31	167	26	207	428	127	266
ENSMUSG00000040102	Klhl42	1749	98	76	58	93	36	196	335	127	289
ENSMUSG00000042472	Zfp410	813	51	24	12	43	15	98	477	127	376
ENSMUSG00000045573	Penk	967	13	7	10	52	12	142	127	127	152
ENSMUSG00000046761	Fam83h	920	107	62	157	159	64	247	470	127	251
ENSMUSG00000053870	Fpgt	1074	44	14	19	49	20	76	333	127	247
ENSMUSG00000058291	Zfp68	1350	80	33	10	73	31	185	473	127	243
ENSMUSG00000058806	Col13a1	215	7	18	22	13	0	294	447	127	209
ENSMUSG00000072762	4930522L14Rik	1258	72	30	37	52	18	145	484	127	232
ENSMUSG00000074867	Zfp808	2178	62	19	30	72	29	185	326	127	235
ENSMUSG00000091586	Cyp4f17	936	65	40	18	83	23	214	318	127	224
ENSMUSG00000002393	Nr2f6	568	59	9	31	15	14	134	232	125	235
ENSMUSG00000003190	Bcl2l12	552	50	15	25	35	13	94	595	125	175
ENSMUSG00000020590	Snx13	1918	102	49	31	141	41	233	545	125	254
ENSMUSG00000020778	Ten1	598	53	29	28	73	23	178	482	125	270
ENSMUSG00000022359	Wdyhv1	736	47	29	18	35	8	200	246	125	232
ENSMUSG00000024276	Zfp397	2071	48	23	45	38	23	102	229	125	239
ENSMUSG00000024561	Mbd1	905	61	34	37	105	26	185	328	125	410
ENSMUSG00000025235	Bbs4	1289	73	17	25	53	23	124	365	125	311
ENSMUSG00000025271	Pfkfb1	1442	72	17	19	60	22	109	333	125	239
ENSMUSG00000025733	Rhot2	1059	102	34	42	68	35	345	496	125	353
ENSMUSG00000025912	Mybl1	813	27	40	25	157	42	283	337	125	285
ENSMUSG00000026632	Tatdn3	844	36	8	21	30	11	80	225	125	213
ENSMUSG00000028613	Lrp8	767	28	18	31	58	5	131	229	125	171
ENSMUSG00000028992	Nmnat1	736	39	11	19	41	10	113	237	125	228
ENSMUSG00000029723	Tsc22d4	644	96	22	22	50	43	204	559	125	425
ENSMUSG00000031833	Mast3	997	123	47	57	137	49	491	822	125	342
ENSMUSG00000032567	Aste1	859	43	18	21	57	16	138	298	125	224
ENSMUSG00000033713	Foxn3	1120	93	23	18	64	32	225	337	125	247
ENSMUSG00000034724	Cnot6l	1135	79	53	34	142	46	305	379	125	239
ENSMUSG00000035757	Selenoo	1166	29	15	22	41	10	55	148	125	334
ENSMUSG00000036834	Plch1	1120	92	19	22	91	39	174	374	125	349
ENSMUSG00000036948	BC037034	828	97	40	66	118	44	418	777	125	319
ENSMUSG00000037166	Ppp1r14a	967	82	34	46	74	26	164	332	125	243
ENSMUSG00000039841	Zfp800	1319	20	29	4	88	34	109	223	125	327
ENSMUSG00000040699	Limd2	905	34	3	10	14	6	69	147	125	338
ENSMUSG00000041417	Pik3r1	1565	64	26	12	99	42	127	332	125	273
ENSMUSG00000046204	Pnma2	675	47	9	22	36	10	109	360	125	338
ENSMUSG00000053334	Ficd	782	43	43	37	138	27	334	356	125	182
ENSMUSG00000056004	9330182L06Rik	859	11	7	9	27	3	33	82	125	159
ENSMUSG00000059995	Atxn7l3	1273	81	33	19	72	19	385	265	125	220
ENSMUSG00000061046	Haghl	445	33	19	22	53	20	105	323	125	357
ENSMUSG00000069808	Fam57a	767	20	40	34	129	22	156	461	125	216
ENSMUSG00000008090	Fgfrl1	936	41	22	30	67	20	251	302	123	216
ENSMUSG00000010154	Spire2	1135	109	84	100	246	76	578	806	123	361
ENSMUSG00000014232	Cluap1	982	43	25	25	58	18	211	779	123	197
ENSMUSG00000019852	Arfgef3	368	30	34	61	116	20	218	323	123	300
ENSMUSG00000020086	H2afy2	1365	19	9	28	64	15	589	1604	123	243
ENSMUSG00000022421	Nptxr	430	13	13	3	37	5	160	190	123	99
ENSMUSG00000024209	1700061G19Rik	2501	247	137	87	464	110	1123	1342	123	156
ENSMUSG00000030407	Qpctl	1350	67	21	22	85	13	233	276	123	270
ENSMUSG00000030522	Mtmr10	828	24	15	24	34	26	145	307	123	235
ENSMUSG00000031023	Akip1	736	59	23	42	71	29	196	578	123	289
ENSMUSG00000035615	Frmpd1	736	15	5	7	12	3	22	42	123	402
ENSMUSG00000037370	Enpp1	874	13	8	4	11	6	80	26	123	289
ENSMUSG00000037845	Fdxacb1	752	45	15	16	33	15	102	305	123	270
ENSMUSG00000040209	Zfp704	1289	76	54	36	147	46	313	529	123	296
ENSMUSG00000046351	Zfp322a	798	50	14	3	28	18	127	290	123	258
ENSMUSG00000054008	Ndst1	813	43	38	16	121	28	298	353	123	171
ENSMUSG00000057572	Zbtb8os	1028	66	16	19	52	29	109	749	123	228
ENSMUSG00000068250	Amn1	1013	39	30	7	97	22	236	316	123	235
ENSMUSG00000070708	Gtsf1l	1243	53	13	6	33	18	62	330	123	270
ENSMUSG00000073421	H2-Ab1	353	6	7	7	10	1	40	176	123	247
ENSMUSG00000073422	H2-Ke6	1105	56	14	24	56	19	283	567	123	475
ENSMUSG00000074735	Gm21994	1089	95	23	27	55	24	131	482	123	216
ENSMUSG00000075297	H60b	491	8	11	9	44	6	262	204	123	266
ENSMUSG00000000346	Dazap2	1105	94	66	140	245	111	382	2348	121	414
ENSMUSG00000000811	Txnrd3	629	61	35	39	88	40	233	1168	121	273
ENSMUSG00000011158	Brf1	767	64	14	24	55	32	313	461	121	285
ENSMUSG00000015478	Rnf5	736	63	9	16	27	15	164	880	121	452
ENSMUSG00000020034	Tcp11l2	1626	49	19	7	29	5	269	391	121	209
ENSMUSG00000022864	D16Ertd472e	1258	55	12	25	28	17	138	286	121	334
ENSMUSG00000024459	H2-M5	997	118	60	51	365	148	571	978	121	144
ENSMUSG00000024501	Dpysl3	2746	174	57	104	562	203	701	658	121	228
ENSMUSG00000025825	Iscu	629	71	12	39	38	15	91	546	121	368
ENSMUSG00000026112	Coa5	660	43	10	13	19	7	127	232	121	277
ENSMUSG00000027858	Tspan2	798	17	5	7	30	4	127	182	121	194
ENSMUSG00000028277	Ube2j1	997	27	21	15	56	21	105	166	121	239
ENSMUSG00000029071	Dvl1	874	65	32	31	66	31	509	222	121	372
ENSMUSG00000032394	Igdcc3	660	59	21	40	60	8	338	209	121	171
ENSMUSG00000034066	Farp2	890	32	25	12	68	22	131	134	121	254
ENSMUSG00000034758	Tle6	368	73	43	25	120	28	345	401	121	296
ENSMUSG00000036334	Igsf10	1273	64	13	15	21	8	247	1047	121	281
ENSMUSG00000037570	Mcrs1	1273	59	34	69	86	19	262	494	121	273
ENSMUSG00000038206	Fbxo8	1181	62	32	21	50	14	160	375	121	190
ENSMUSG00000038496	Slc19a3	215	6	3	10	50	10	69	99	121	144
ENSMUSG00000039166	Akap7	905	48	35	40	111	23	113	391	121	232
ENSMUSG00000039983	Ccdc32	828	38	16	7	20	8	91	260	121	197
ENSMUSG00000040097	Flywch1	828	46	19	37	66	28	167	580	121	266
ENSMUSG00000040584	Abcb1a	1549	160	82	39	255	74	505	461	121	194
ENSMUSG00000041351	Rap1gap	767	77	20	60	68	36	334	176	121	308
ENSMUSG00000044037	Als2cl	1043	55	39	51	114	46	378	492	121	262
ENSMUSG00000044216	Kcnj4	476	6	6	4	15	0	102	80	121	281
ENSMUSG00000044786	Zfp36	890	70	40	25	87	17	171	213	121	364
ENSMUSG00000045237	1110012L19Rik	1488	70	14	4	54	12	134	311	121	349
ENSMUSG00000045996	Polr2k	629	28	14	15	33	11	47	1325	121	84
ENSMUSG00000047037	Nipa1	644	32	20	13	53	16	109	87	121	247
ENSMUSG00000051705	Senp8	1319	42	6	18	50	15	51	358	121	277
ENSMUSG00000056493	Foxk1	1473	97	28	49	107	41	320	550	121	410
ENSMUSG00000075033	Nxpe3	384	34	32	16	79	15	142	225	121	361
ENSMUSG00000079009	Gm14139	1335	87	30	16	64	31	149	461	121	235
ENSMUSG00000095432	Zfp748	1105	93	29	49	86	39	236	597	121	315
ENSMUSG00000102428	Pcdhga12	967	38	9	0	54	12	200	644	121	182
ENSMUSG00000002732	Fkbp7	1197	6	14	24	50	8	113	295	119	167
ENSMUSG00000003348	Mob3a	1013	94	16	15	41	18	149	503	119	376
ENSMUSG00000005501	Usp40	798	64	21	13	72	18	218	388	119	334
ENSMUSG00000018841	Rad51d	568	59	11	10	30	19	44	178	119	201
ENSMUSG00000020492	Ska2	1212	55	22	25	44	17	87	435	119	205
ENSMUSG00000021120	Pigh	874	32	20	34	65	11	156	297	119	251
ENSMUSG00000022106	Rcbtb2	1734	209	44	61	75	41	167	609	119	254
ENSMUSG00000022386	Trmu	936	54	20	37	73	25	313	316	119	182
ENSMUSG00000022793	B4galt4	644	31	26	21	64	10	145	272	119	197
ENSMUSG00000024383	Map3k2	644	44	39	33	131	34	211	323	119	270
ENSMUSG00000024906	Mus81	614	87	8	21	26	11	134	328	119	232
ENSMUSG00000025477	Inpp5a	936	33	22	33	52	21	131	124	119	289
ENSMUSG00000025871	4833439L19Rik	1365	64	12	31	40	32	193	478	119	349
ENSMUSG00000027490	E2f1	874	59	23	45	60	17	280	529	119	353
ENSMUSG00000027569	Mrgbp	1227	55	34	21	64	23	204	394	119	281
ENSMUSG00000028221	Pip4p2	1197	136	52	42	218	71	178	319	119	376
ENSMUSG00000028453	Fancg	1120	159	35	33	107	36	313	841	119	311
ENSMUSG00000030431	Tmem238	675	63	15	28	64	17	207	218	119	186
ENSMUSG00000034300	Fam53c	767	48	22	42	41	13	207	243	119	270
ENSMUSG00000037966	Ninj1	874	13	13	4	16	8	116	129	119	323
ENSMUSG00000038550	Ciart	322	24	17	16	40	11	204	415	119	201
ENSMUSG00000041287	Sox15	552	155	30	45	44	17	131	644	119	315
ENSMUSG00000041912	Tdrkh	537	29	2	1	18	6	55	190	119	235
ENSMUSG00000049421	Zfp260	1151	55	21	15	36	15	156	485	119	277
ENSMUSG00000049882	Vcpkmt	752	23	13	7	29	10	94	168	119	220
ENSMUSG00000051154	Commd3	2286	62	35	36	71	34	127	312	119	372
ENSMUSG00000051510	Mafg	782	51	25	61	49	28	211	321	119	270
ENSMUSG00000053641	Dennd4a	1611	38	28	15	36	21	171	663	119	254
ENSMUSG00000053684	BC048403	890	49	13	27	45	16	142	497	119	239
ENSMUSG00000054065	Pkp3	629	45	32	27	98	24	240	545	119	285
ENSMUSG00000054400	Cklf	782	66	29	12	110	19	207	529	119	171
ENSMUSG00000058298	Mcm9	1212	89	30	37	78	47	349	962	119	292
ENSMUSG00000062031	Pgghg	798	87	18	24	68	26	222	737	119	247
ENSMUSG00000070822	Zscan18	1074	73	13	36	40	24	214	497	119	175
ENSMUSG00000071654	Uqcc3	1212	97	16	21	37	17	145	445	119	319
ENSMUSG00000071669	Snx29	936	73	34	43	83	24	283	658	119	342
ENSMUSG00000000731	Aire	568	92	31	37	28	17	247	412	117	190
ENSMUSG00000018566	Slc2a4	798	35	7	1	33	11	167	206	117	277
ENSMUSG00000020091	Eif4ebp2	752	43	9	16	14	20	164	421	117	216
ENSMUSG00000020519	Sap30l	1319	46	19	31	74	15	171	185	117	308
ENSMUSG00000021271	Zfp839	1611	113	18	52	78	41	302	747	117	273
ENSMUSG00000021661	Ankra2	782	25	20	7	32	10	69	61	117	205
ENSMUSG00000023443	Esx1	322	27	47	95	57	29	87	239	117	285
ENSMUSG00000023952	Gtpbp2	537	40	30	28	104	20	327	344	117	224
ENSMUSG00000026563	Tada1	644	31	7	9	31	7	62	148	117	323
ENSMUSG00000027495	Fam210b	767	35	15	24	39	8	58	140	117	315
ENSMUSG00000027522	Stx16	813	70	22	10	85	26	196	161	117	319
ENSMUSG00000027865	Gdap2	982	45	15	9	35	13	116	363	117	289
ENSMUSG00000029708	Gcc1	721	50	15	34	51	18	149	260	117	190
ENSMUSG00000030302	Atp2b2	1396	17	7	4	35	9	414	318	117	273
ENSMUSG00000030770	Parva	936	32	71	106	427	146	105	243	117	292
ENSMUSG00000035266	Helq	1289	94	30	37	71	35	233	449	117	296
ENSMUSG00000035551	Igfbpl1	982	52	37	28	87	25	269	108	117	247
ENSMUSG00000036186	Fam69b	230	19	10	6	14	4	47	232	117	159
ENSMUSG00000037217	Syn1	1258	96	49	61	142	39	316	833	117	289
ENSMUSG00000038181	Chpf2	1212	45	26	16	32	10	80	292	117	300
ENSMUSG00000041805	Pramel1	1319	34	3	15	17	2	62	113	117	216
ENSMUSG00000042793	Lgr6	568	33	30	16	45	4	196	99	117	144
ENSMUSG00000043964	Orai3	1243	50	11	16	33	12	91	314	117	197
ENSMUSG00000045100	Slc25a26	721	55	13	24	35	12	116	253	117	140
ENSMUSG00000045438	Cox19	1043	41	11	13	38	7	105	518	117	167
ENSMUSG00000049717	Lig4	1120	86	23	37	75	26	120	428	117	334
ENSMUSG00000050052	Tdrp	1718	102	50	60	87	45	287	710	117	323
ENSMUSG00000052726	Kcnt2	460	11	10	0	35	13	222	276	117	148
ENSMUSG00000062070	Pgk1	276	23	7	6	13	5	36	784	117	216
ENSMUSG00000075595	Zfp652	1319	75	63	54	136	50	353	386	117	205
ENSMUSG00000006335	Tfpt	890	85	24	19	28	12	145	625	115	266
ENSMUSG00000012076	Brms1l	1197	85	58	25	135	47	374	773	115	349
ENSMUSG00000018983	E2f2	399	18	3	13	41	16	98	175	115	175
ENSMUSG00000020253	Ppm1m	798	50	10	42	96	24	305	344	115	270
ENSMUSG00000020437	Myo1g	859	55	36	48	167	39	327	669	115	213
ENSMUSG00000021009	Ptpn21	1074	99	19	51	94	36	156	445	115	319
ENSMUSG00000024174	Pot1b	1304	74	14	19	43	30	127	426	115	357
ENSMUSG00000025723	Nmb	537	57	13	36	57	14	236	183	115	209
ENSMUSG00000026571	Dcaf6	1672	99	41	25	175	61	422	918	115	292
ENSMUSG00000029636	Wasf3	1135	66	15	6	41	24	269	379	115	349
ENSMUSG00000029832	Nfe2l3	506	39	57	1	259	37	443	506	115	296
ENSMUSG00000030051	Aplf	1181	54	32	34	78	23	156	649	115	277
ENSMUSG00000030946	Lhpp	690	39	17	15	43	16	305	1150	115	372
ENSMUSG00000032598	Nckipsd	1028	119	25	60	101	39	331	752	115	364
ENSMUSG00000033902	Mapkbp1	1611	37	23	48	61	18	258	386	115	372
ENSMUSG00000034111	Tmed8	859	50	26	28	60	9	98	169	115	194
ENSMUSG00000035967	Ints6l	445	33	27	7	69	19	98	414	115	129
ENSMUSG00000036022	Fam122b	782	80	53	45	206	66	222	468	115	247
ENSMUSG00000036052	Dnajb5	1964	95	33	67	60	18	214	403	115	292
ENSMUSG00000036894	Rap2b	828	54	27	19	33	13	94	115	115	345
ENSMUSG00000037339	Fam53a	568	22	13	16	23	3	40	134	115	228
ENSMUSG00000041671	Pyroxd1	997	113	26	34	82	45	229	573	115	266
ENSMUSG00000042529	Kcnj12	736	19	14	4	36	10	164	110	115	152
ENSMUSG00000044847	Lsm11	813	53	13	48	26	18	145	468	115	205
ENSMUSG00000044948	Cfap43	1043	33	24	4	65	16	105	253	115	232
ENSMUSG00000052539	Magi3	844	50	41	10	112	32	251	639	115	266
ENSMUSG00000053846	Lipg	506	6	11	3	39	5	65	152	115	277
ENSMUSG00000054855	Rnd1	1243	136	19	45	15	4	98	513	115	220
ENSMUSG00000061758	Akr1b10	767	43	17	22	61	16	94	321	115	201
ENSMUSG00000062794	Zfp599	1365	63	22	15	45	13	134	293	115	289
ENSMUSG00000064120	Mocs1	1289	53	21	37	68	19	207	367	115	266
ENSMUSG00000002728	Naa20	706	62	22	28	60	20	178	429	113	372
ENSMUSG00000006731	B4galnt1	384	28	65	42	279	70	189	288	113	201
ENSMUSG00000020634	Ubxn2a	951	87	31	33	71	35	160	136	113	209
ENSMUSG00000020864	Ankrd40	997	50	21	24	39	19	84	377	113	289
ENSMUSG00000022019	Tdrd3	1304	65	38	61	133	59	302	808	113	258
ENSMUSG00000022575	Gsdmd	552	22	42	85	239	80	229	332	113	262
ENSMUSG00000022754	Tmem45a	1105	50	15	6	100	21	196	182	113	156
ENSMUSG00000023411	Nfatc4	629	76	26	36	33	21	273	447	113	201
ENSMUSG00000024293	Esco1	644	47	17	4	49	31	113	316	113	201
ENSMUSG00000025025	Mxi1	644	11	23	27	113	26	98	305	113	444
ENSMUSG00000025402	Nab2	1565	157	35	76	97	39	298	571	113	235
ENSMUSG00000026792	Lrsam1	752	59	26	3	44	16	331	185	113	209
ENSMUSG00000027465	Tbc1d20	1519	43	25	39	67	21	273	295	113	205
ENSMUSG00000027615	Hps3	1688	155	33	43	139	35	338	689	113	456
ENSMUSG00000028391	Wdr31	736	59	9	7	30	20	120	304	113	319
ENSMUSG00000028842	Ago3	1243	46	28	24	106	14	309	264	113	315
ENSMUSG00000028865	Cd164l2	169	9	24	4	63	16	124	98	113	175
ENSMUSG00000029864	Gstk1	828	58	5	1	39	14	87	152	113	213
ENSMUSG00000035121	Neil2	368	20	11	12	26	2	94	122	113	258
ENSMUSG00000036478	Btg1	798	36	31	25	89	32	142	147	113	459
ENSMUSG00000036721	Zscan12	690	53	25	22	33	20	91	285	113	289
ENSMUSG00000037410	Tbc1d2b	920	38	26	42	83	23	156	257	113	289
ENSMUSG00000037904	Ankrd9	690	35	3	19	26	7	76	154	113	296
ENSMUSG00000038544	Inip	445	31	14	3	24	10	65	138	113	258
ENSMUSG00000038763	Alpk3	1611	66	43	51	228	110	643	1568	113	247
ENSMUSG00000040124	Gorab	537	45	16	30	44	14	164	288	113	239
ENSMUSG00000042272	Sestd1	1457	113	23	39	119	54	265	431	113	205
ENSMUSG00000043587	Pxylp1	706	9	14	15	20	3	142	344	113	182
ENSMUSG00000045312	Lhfpl2	460	2	7	7	20	2	11	19	113	323
ENSMUSG00000047193	Dync2h1	1304	77	26	22	49	17	276	360	113	186
ENSMUSG00000047714	Ppp1r2	706	14	9	3	16	13	47	115	113	209
ENSMUSG00000048232	Fbxo10	874	42	40	42	69	8	262	637	113	216
ENSMUSG00000050732	Vamp8	506	48	13	19	49	22	80	361	113	220
ENSMUSG00000053716	Dusp7	736	38	13	37	22	6	116	98	113	235
ENSMUSG00000062859	Tcp11	291	63	22	37	26	10	153	435	113	163
ENSMUSG00000062931	Zfp938	967	41	28	10	56	13	142	274	113	182
ENSMUSG00000064138	Fam172a	982	48	16	22	31	19	116	384	113	228
ENSMUSG00000071658	Gng3	1887	68	19	69	57	30	454	482	113	277
ENSMUSG00000074405	Zfp865	614	43	24	24	40	10	193	382	113	224
ENSMUSG00000078768	Zfp566	1335	115	40	48	56	20	240	618	113	235
ENSMUSG00000087408	Cers1	782	12	8	1	13	7	80	96	113	258
ENSMUSG00000009876	Cox4i2	706	6	9	19	11	3	84	84	111	311
ENSMUSG00000015882	Lcorl	1335	50	27	15	144	33	247	285	111	296
ENSMUSG00000018736	Ndel1	982	56	30	49	63	27	164	461	111	421
ENSMUSG00000018919	Tm4sf5	322	27	15	6	7	6	207	232	111	163
ENSMUSG00000019737	Syne4	614	71	25	27	52	19	265	721	111	342
ENSMUSG00000020695	Mrc2	767	76	44	9	242	65	621	302	111	209
ENSMUSG00000021432	Slc35b3	890	48	40	10	85	26	160	326	111	251
ENSMUSG00000022788	Fgd4	782	108	85	19	315	94	516	548	111	114
ENSMUSG00000022802	Lmln	353	39	12	6	87	16	145	309	111	144
ENSMUSG00000024521	Pmaip1	920	23	29	51	40	16	113	94	111	649
ENSMUSG00000026110	Mgat4a	491	50	34	30	136	27	218	525	111	232
ENSMUSG00000027222	Pex16	798	97	29	6	55	18	185	415	111	289
ENSMUSG00000029918	Mrps33	614	33	7	7	34	19	55	470	111	197
ENSMUSG00000031107	Rbmx2	1411	87	10	37	58	23	113	663	111	285
ENSMUSG00000031823	Zdhhc7	982	34	20	13	38	8	153	159	111	190
ENSMUSG00000032482	Cspg5	844	53	30	27	57	13	291	293	111	251
ENSMUSG00000032519	Slc25a38	583	57	10	13	63	26	149	211	111	171
ENSMUSG00000039345	Mettl22	967	48	23	18	26	22	247	414	111	285
ENSMUSG00000039531	Zup1	798	48	18	12	66	29	200	279	111	254
ENSMUSG00000042750	Bex2	1273	93	37	48	68	16	164	1121	111	349
ENSMUSG00000048379	Socs4	1718	64	17	48	53	23	145	171	111	270
ENSMUSG00000052557	Gan	1304	88	36	76	151	56	265	466	111	376
ENSMUSG00000056367	Actr3b	1166	45	23	25	106	25	251	349	111	175
ENSMUSG00000057649	Brd9	1227	112	41	45	102	41	258	1019	111	262
ENSMUSG00000062098	Btbd3	736	61	25	49	73	38	211	332	111	304
ENSMUSG00000063894	Zkscan8	1335	43	22	42	73	17	174	332	111	220
ENSMUSG00000070939	Tgfbrap1	936	22	11	21	33	13	80	168	111	334
ENSMUSG00000074170	Plekhf1	445	32	12	21	23	11	84	288	111	197
ENSMUSG00000078440	Dohh	598	106	12	21	62	23	178	506	111	144
ENSMUSG00000095217	Hist1h2bn	583	34	7	4	19	6	80	581	111	327
ENSMUSG00000002345	Borcs8	660	69	17	18	22	7	105	326	109	345
ENSMUSG00000012609	Ttll5	874	65	20	24	53	21	167	319	109	258
ENSMUSG00000019461	Plscr3	491	50	29	27	91	37	185	367	109	319
ENSMUSG00000021987	Mtmr6	982	59	18	22	64	15	280	504	109	304
ENSMUSG00000022686	B3gnt5	506	43	7	13	1	2	44	218	109	197
ENSMUSG00000022711	Pmm2	874	131	31	10	102	26	185	503	109	190
ENSMUSG00000023892	Zfp51	1335	57	12	15	57	20	120	344	109	289
ENSMUSG00000024983	Vti1a	614	63	23	9	43	6	142	377	109	209
ENSMUSG00000025790	Slco3a1	522	9	1	7	18	6	40	65	109	319
ENSMUSG00000027394	Ttl	568	33	14	18	28	18	134	119	109	178
ENSMUSG00000027942	4933434E20Rik	660	79	35	24	106	40	298	873	109	163
ENSMUSG00000028159	Dapp1	1135	129	15	16	61	33	225	819	109	273
ENSMUSG00000029161	Cgref1	798	15	16	15	31	7	142	288	109	197
ENSMUSG00000030034	Ino80b	629	117	29	33	60	22	240	808	109	247
ENSMUSG00000030725	Lipt2	629	59	13	43	28	9	69	300	109	277
ENSMUSG00000032757	Bet1	1227	43	13	21	30	22	105	325	109	330
ENSMUSG00000032850	Rnft2	430	19	13	21	18	5	145	208	109	194
ENSMUSG00000035852	Misp	614	13	30	37	283	42	105	271	109	315
ENSMUSG00000036537	Rnf113a1	568	53	15	33	36	25	138	450	109	194
ENSMUSG00000038000	Acd	476	58	9	10	21	6	218	211	109	353
ENSMUSG00000038217	Tlcd2	844	33	19	21	53	11	94	115	109	201
ENSMUSG00000038569	Rad9b	506	74	11	22	56	31	124	436	109	247
ENSMUSG00000040852	Plekhh2	460	31	26	12	61	24	131	292	109	292
ENSMUSG00000041775	Mapk1ip1	1227	65	36	12	80	19	327	196	109	201
ENSMUSG00000042042	Csgalnact2	1181	17	18	22	67	14	156	264	109	213
ENSMUSG00000042203	Tbc1d22b	997	34	11	28	55	13	153	271	109	254
ENSMUSG00000042787	Exog	1043	55	14	27	29	7	87	251	109	247
ENSMUSG00000049036	Tmem121	138	9	1	9	9	1	44	21	109	110
ENSMUSG00000054091	1810037I17Rik	736	64	30	7	56	32	160	1194	109	368
ENSMUSG00000055717	Slain1	721	44	19	21	31	12	80	175	109	315
ENSMUSG00000056427	Slit3	951	84	18	10	12	8	120	305	109	213
ENSMUSG00000057069	Ero1lb	614	11	34	9	77	12	142	171	109	175
ENSMUSG00000058297	Spock2	997	27	21	19	41	7	349	250	109	220
ENSMUSG00000059482	2610301B20Rik	1335	38	10	16	31	13	55	211	109	292
ENSMUSG00000061461	Smim20	629	66	18	9	61	12	145	278	109	254
ENSMUSG00000061898	Rbak	1365	36	22	9	35	14	113	267	109	251
ENSMUSG00000062995	Ica1	706	48	34	28	83	47	164	763	109	178
ENSMUSG00000067878	Map7d3	675	62	5	4	16	20	145	182	109	156
ENSMUSG00000069208	Zfp825	936	32	21	3	55	20	153	258	109	178
ENSMUSG00000078453	Abracl	1488	195	24	60	72	7	196	394	109	353
ENSMUSG00000087260	Lamtor5	522	62	8	9	20	9	131	454	109	251
ENSMUSG00000090213	Tmem189	491	23	15	4	41	16	58	108	109	224
ENSMUSG00000096472	Cdkn2d	460	48	16	18	27	13	134	515	109	311
ENSMUSG00000000305	Cdh4	583	29	14	9	79	20	80	86	107	296
ENSMUSG00000015120	Ube2i	537	13	7	3	16	1	73	136	107	87
ENSMUSG00000017493	Igfbp4	384	31	5	19	13	14	80	497	107	330
ENSMUSG00000018411	Mapt	1350	43	38	63	119	69	516	616	107	273
ENSMUSG00000019577	Pdk4	552	21	15	10	47	21	84	161	107	258
ENSMUSG00000021615	Xrcc4	736	85	22	21	97	33	196	784	107	270
ENSMUSG00000022537	Tmem44	752	51	27	15	68	13	254	213	107	216
ENSMUSG00000022723	Crybg3	936	111	66	52	280	97	451	979	107	232
ENSMUSG00000022948	Setd4	660	54	31	25	46	16	164	316	107	220
ENSMUSG00000026667	Uhmk1	1565	85	58	75	248	76	309	442	107	262
ENSMUSG00000026708	Cenpl	568	52	11	16	32	7	134	276	107	270
ENSMUSG00000027582	Zgpat	1166	92	27	30	37	28	200	436	107	201
ENSMUSG00000028411	Aptx	1105	64	23	66	55	21	153	644	107	292
ENSMUSG00000030432	Rpl28	338	50	13	21	28	22	84	2117	107	175
ENSMUSG00000030589	Rasgrp4	445	71	15	30	28	10	105	342	107	251
ENSMUSG00000030748	Il4ra	291	2	5	0	6	3	94	80	107	289
ENSMUSG00000030842	Lamtor1	629	37	11	6	27	8	94	110	107	167
ENSMUSG00000031987	Egln1	338	19	11	15	19	3	25	173	107	175
ENSMUSG00000032594	Ip6k1	1028	40	20	34	44	12	131	283	107	327
ENSMUSG00000033022	Cdo1	1503	75	31	39	57	28	73	171	107	281
ENSMUSG00000033356	Pus7l	982	52	7	12	26	15	189	784	107	334
ENSMUSG00000034738	Nostrin	399	2	1	0	0	0	0	0	107	353
ENSMUSG00000035557	Krt17	905	128	105	122	1222	401	705	1939	107	197
ENSMUSG00000039646	Vasn	491	34	17	25	31	11	134	182	107	129
ENSMUSG00000041354	Rgl2	767	78	31	45	53	18	411	365	107	205
ENSMUSG00000041845	Rhod	1013	38	10	22	19	10	65	117	107	197
ENSMUSG00000047989	Ino80c	1258	74	33	34	53	40	164	426	107	308
ENSMUSG00000051344	Plekhm3	675	34	18	21	41	12	131	297	107	270
ENSMUSG00000052407	Ccdc171	568	43	29	16	99	21	353	569	107	251
ENSMUSG00000053604	Rpia	874	57	40	36	166	67	414	405	107	228
ENSMUSG00000055184	Fam72a	767	36	6	7	31	10	22	246	107	220
ENSMUSG00000063146	Clip2	1043	42	18	42	47	16	302	255	107	334
ENSMUSG00000066278	Vps37b	568	28	9	16	16	3	47	70	107	239
ENSMUSG00000078201	Tmem203	905	16	17	12	27	9	124	110	107	216
ENSMUSG00000089876	Tmem102	338	48	13	15	48	20	131	381	107	213
ENSMUSG00000109771	Gm35315	982	50	19	34	72	16	193	410	107	254
ENSMUSG00000001240	Ramp2	706	24	6	9	12	6	25	189	105	186
ENSMUSG00000004462	Tbccd1	1289	98	17	27	36	22	116	438	105	376
ENSMUSG00000020070	Rufy2	1105	76	45	52	99	29	585	1278	105	205
ENSMUSG00000021185	Dglucy	4127	56	27	103	533	120	382	658	105	140
ENSMUSG00000021408	Ripk1	1411	97	52	58	142	68	316	824	105	254
ENSMUSG00000021747	4930452B06Rik	399	28	11	6	35	11	65	169	105	239
ENSMUSG00000022297	Fzd6	920	45	138	39	427	72	516	957	105	144
ENSMUSG00000022885	St6gal1	920	59	25	22	81	20	258	211	105	171
ENSMUSG00000024985	Tcf7l2	491	66	28	39	146	30	120	349	105	372
ENSMUSG00000025218	Poll	644	84	17	72	34	21	167	393	105	285
ENSMUSG00000027519	Rab22a	844	53	24	18	99	35	149	412	105	137
ENSMUSG00000028019	Pdgfc	1319	112	187	52	812	167	760	676	105	213
ENSMUSG00000028266	Lmo4	445	31	11	16	32	9	94	47	105	163
ENSMUSG00000028295	Smim8	1780	50	5	18	28	11	58	381	105	144
ENSMUSG00000029027	Dffb	859	47	6	10	17	6	76	115	105	258
ENSMUSG00000029544	Cabp1	1120	85	18	22	55	14	487	309	105	319
ENSMUSG00000029681	Bcl7b	614	40	22	30	86	18	174	239	105	137
ENSMUSG00000031367	Ap1s2	2424	61	18	24	39	12	113	436	105	266
ENSMUSG00000034255	Arhgap27	261	26	15	13	32	22	80	178	105	163
ENSMUSG00000034744	Nagk	997	86	25	34	103	32	174	698	105	254
ENSMUSG00000035392	Dennd1a	997	47	31	18	110	24	280	381	105	281
ENSMUSG00000035840	Lysmd3	644	17	38	19	50	20	102	269	105	209
ENSMUSG00000035964	Tmem59l	736	27	11	18	34	9	62	12	105	175
ENSMUSG00000038539	Atf5	752	5	23	24	80	17	407	536	105	175
ENSMUSG00000038894	Irs2	874	113	48	82	120	48	156	211	105	406
ENSMUSG00000038967	Pdk2	782	24	16	34	27	5	120	246	105	258
ENSMUSG00000039385	Cdh6	951	2	0	3	7	3	18	14	105	364
ENSMUSG00000040856	Dlk1	690	35	2	30	13	11	153	103	105	106
ENSMUSG00000042428	Mgat3	476	37	38	39	174	37	262	503	105	133
ENSMUSG00000043572	Pars2	859	57	15	4	35	9	109	302	105	277
ENSMUSG00000044017	Adgrd1	644	11	28	16	107	26	258	339	105	159
ENSMUSG00000044864	Ankrd50	1166	101	23	60	91	31	214	480	105	395
ENSMUSG00000047221	Fam185a	568	63	20	33	57	11	109	307	105	342
ENSMUSG00000047250	Ptgs1	767	10	20	28	32	6	185	154	105	144
ENSMUSG00000047749	Zc3hav1l	721	45	16	27	39	16	80	208	105	270
ENSMUSG00000057614	Gnai1	1135	89	30	22	82	22	160	101	105	387
ENSMUSG00000060002	Chpt1	936	23	19	12	64	18	138	87	105	186
ENSMUSG00000060586	H2-Eb1	1089	47	73	6	38	3	29	91	105	289
ENSMUSG00000062006	Rpl34	706	57	13	22	34	17	178	3470	105	327
ENSMUSG00000063430	Wscd2	460	30	14	18	21	8	102	180	105	285
ENSMUSG00000064373	Selenop	1151	34	11	42	47	11	262	120	105	121
ENSMUSG00000067928	Zfp760	598	37	11	6	15	11	84	147	105	125
ENSMUSG00000069020	Urm1	967	143	27	39	68	12	196	440	105	224
ENSMUSG00000074158	Zfp976	1396	37	24	24	81	26	131	234	105	232
ENSMUSG00000078779	Zfp59	1105	64	20	22	49	16	120	253	105	148
ENSMUSG00000001123	Lgals9	890	275	178	78	1391	446	571	794	104	376
ENSMUSG00000002820	Atg4d	752	87	27	24	60	16	167	433	104	216
ENSMUSG00000004961	Syt5	307	58	10	9	21	7	218	452	104	163
ENSMUSG00000006019	Dhx34	675	76	18	36	46	19	167	388	104	281
ENSMUSG00000006262	Mob1b	675	41	22	51	105	45	182	487	104	190
ENSMUSG00000007989	Fzd3	920	21	7	12	17	6	84	206	104	224
ENSMUSG00000019846	Lama4	982	32	49	46	280	58	378	110	104	190
ENSMUSG00000027381	Bcl2l11	1181	121	42	57	86	48	294	452	104	163
ENSMUSG00000029097	Trmt44	690	90	28	21	81	30	182	447	104	235
ENSMUSG00000029385	Ccng2	537	20	8	24	12	5	182	482	104	216
ENSMUSG00000030930	Chst15	813	9	4	1	16	3	7	35	104	194
ENSMUSG00000031073	Fgf15	629	60	52	19	166	25	396	405	104	137
ENSMUSG00000031365	Zfp275	798	46	15	36	38	15	65	180	104	334
ENSMUSG00000032398	Snapc5	997	58	4	10	24	16	76	267	104	296
ENSMUSG00000032440	Tgfbr2	476	6	11	16	90	12	58	86	104	228
ENSMUSG00000033186	Mzt1	353	38	15	1	51	17	102	271	104	285
ENSMUSG00000034271	Jdp2	276	7	19	15	26	23	131	161	104	247
ENSMUSG00000035529	Prdm4	1166	73	19	31	79	35	276	510	104	258
ENSMUSG00000036564	Ndrg4	1151	60	26	31	33	22	233	497	104	395
ENSMUSG00000037001	Zfp39	859	45	15	10	37	14	55	354	104	197
ENSMUSG00000040021	Lats1	460	35	26	37	105	41	164	468	104	254
ENSMUSG00000040321	Zfp770	936	65	16	15	40	21	134	323	104	201
ENSMUSG00000041258	Zfp236	967	32	40	45	118	40	244	543	104	266
ENSMUSG00000042208	0610010F05Rik	982	28	19	34	75	18	189	330	104	243
ENSMUSG00000043059	Zfp513	997	90	15	63	41	28	327	281	104	262
ENSMUSG00000047045	Tmem164	920	26	34	28	115	39	374	305	104	277
ENSMUSG00000048911	Rnf24	1120	45	33	34	94	21	294	415	104	224
ENSMUSG00000049288	Lix1l	568	22	14	31	27	8	193	473	104	323
ENSMUSG00000049858	Suox	1043	43	15	28	51	27	120	414	104	243
ENSMUSG00000050288	Fzd2	997	92	25	43	168	44	672	532	104	186
ENSMUSG00000050846	Zfp623	982	43	21	36	45	20	120	384	104	262
ENSMUSG00000052794	1700030K09Rik	905	56	15	18	45	13	84	326	104	235
ENSMUSG00000054252	Fgfr3	123	8	2	4	0	2	62	112	104	213
ENSMUSG00000056515	Rab31	430	10	7	15	26	8	80	87	104	304
ENSMUSG00000067430	Zfp763	1365	73	19	28	55	20	109	382	104	232
ENSMUSG00000073176	Zfp449	552	19	10	13	17	8	29	129	104	251
ENSMUSG00000073910	Mob3b	629	34	20	16	16	5	94	96	104	258
ENSMUSG00000114797	Gm49336	859	76	23	13	67	13	102	824	104	235
ENSMUSG00000001018	Snapin	1028	46	20	33	41	30	124	388	102	292
ENSMUSG00000004748	Mtfp1	644	45	12	27	15	8	84	243	102	213
ENSMUSG00000008318	Relt	322	22	9	19	16	6	105	154	102	209
ENSMUSG00000009596	Taf7l	951	26	16	9	13	11	29	176	102	197
ENSMUSG00000019124	Scrn1	1319	66	14	19	93	23	94	182	102	159
ENSMUSG00000019528	Gyg	706	39	24	24	30	10	55	148	102	285
ENSMUSG00000020776	Fbf1	598	59	14	21	35	18	222	209	102	243
ENSMUSG00000020828	Pld2	522	35	19	19	64	21	124	340	102	235
ENSMUSG00000021302	Ggps1	782	36	16	3	54	22	167	314	102	262
ENSMUSG00000021760	Gpx8	951	10	1	6	32	8	80	208	102	197
ENSMUSG00000022483	Col2a1	844	57	124	73	243	42	680	749	102	68
ENSMUSG00000023051	Tarbp2	430	51	19	48	46	10	207	471	102	152
ENSMUSG00000023987	Pgc	1780	39	14	15	27	8	338	367	102	232
ENSMUSG00000024381	Bin1	1611	41	14	48	62	16	185	220	102	243
ENSMUSG00000024962	Vegfb	245	50	13	12	19	8	131	639	102	167
ENSMUSG00000027489	Necab3	598	37	12	9	34	6	105	131	102	266
ENSMUSG00000029149	Krtcap3	491	20	15	0	63	10	142	319	102	277
ENSMUSG00000029319	Coq2	1135	34	12	21	39	14	76	166	102	182
ENSMUSG00000030008	Pradc1	583	26	3	10	15	9	51	152	102	163
ENSMUSG00000031393	Mecp2	491	59	17	34	35	30	65	414	102	262
ENSMUSG00000031489	Adrb3	1902	87	66	19	117	21	545	667	102	159
ENSMUSG00000031538	Plat	1350	13	8	7	19	5	51	127	102	281
ENSMUSG00000032392	Parp16	1043	69	17	27	46	11	138	250	102	254
ENSMUSG00000032501	Trib1	767	52	27	61	139	67	171	204	102	216
ENSMUSG00000033610	Pank1	828	62	30	49	87	33	178	593	102	175
ENSMUSG00000034042	Gpbp1l1	752	54	11	9	50	13	236	171	102	247
ENSMUSG00000035200	Chrnb4	967	20	10	4	11	0	80	87	102	171
ENSMUSG00000037661	Gpr160	1749	81	28	15	102	12	345	569	102	213
ENSMUSG00000038888	Ctu1	706	151	26	57	82	30	273	464	102	406
ENSMUSG00000039089	L3mbtl3	614	41	12	19	90	20	69	54	1900-04-11	433
ENSMUSG00000040711	Sh3pxd2b	629	25	30	42	32	12	193	456	102	277
ENSMUSG00000042111	Ccdc115	583	31	9	0	15	11	62	401	102	194
ENSMUSG00000045316	Fahd1	936	38	21	43	62	23	102	269	102	201
ENSMUSG00000051989	Smim11	384	20	5	10	12	11	44	112	102	152
ENSMUSG00000053012	Krcc1	828	24	5	16	32	18	69	208	102	159
ENSMUSG00000053390	Zfp952	1381	58	18	10	53	12	116	335	102	311
ENSMUSG00000053559	Smagp	721	17	16	21	67	23	204	204	102	171
ENSMUSG00000056749	Nfil3	982	18	10	10	33	11	58	201	102	300
ENSMUSG00000059772	Slx1b	706	80	15	33	55	27	265	232	102	205
ENSMUSG00000068270	Shroom4	874	99	48	91	157	52	204	216	102	156
ENSMUSG00000074890	Lcmt2	1120	101	21	33	86	32	127	532	102	133
ENSMUSG00000094152	Slc6a16	675	40	17	30	80	16	342	607	102	114
ENSMUSG00000002475	Abhd3	690	23	19	12	51	3	156	124	100	156
ENSMUSG00000003585	Sec14l2	967	31	15	33	36	16	98	274	100	186
ENSMUSG00000004113	Cacna1b	322	21	3	3	17	1	94	79	100	148
ENSMUSG00000006958	Chrd	460	36	7	3	32	3	174	147	100	156
ENSMUSG00000015214	Mtmr1	1135	38	13	28	54	14	127	298	100	190
ENSMUSG00000018500	Adora2b	491	38	5	9	21	0	138	312	100	159
ENSMUSG00000020546	Stxbp4	1059	41	9	4	24	16	113	312	100	175
ENSMUSG00000020744	Slc25a19	782	83	17	18	54	21	174	305	100	334
ENSMUSG00000021339	Mrs2	552	10	15	12	32	8	76	106	100	228
ENSMUSG00000022679	Mpv17l	721	62	19	30	36	22	116	337	100	387
ENSMUSG00000025373	Rnf41	1059	81	25	30	49	23	167	234	100	197
ENSMUSG00000029165	Agbl5	552	34	10	15	38	10	127	304	100	182
ENSMUSG00000029364	Wsb2	430	52	9	7	47	18	134	127	100	213
ENSMUSG00000029673	Auts2	920	66	34	37	113	29	262	337	100	228
ENSMUSG00000029851	Tcaf2	583	35	5	10	17	3	29	124	100	239
ENSMUSG00000032417	Rwdd2a	951	47	13	9	29	6	105	354	100	262
ENSMUSG00000033900	Map9	813	55	17	18	68	24	189	417	100	289
ENSMUSG00000035498	Cdcp1	353	38	104	16	357	70	109	159	100	228
ENSMUSG00000035764	Fbxo45	537	14	9	16	21	7	51	101	100	190
ENSMUSG00000037111	Setd7	644	30	31	31	89	32	298	464	100	334
ENSMUSG00000040374	Pex2	568	27	8	1	46	9	40	56	100	232
ENSMUSG00000041895	Wipi1	1043	21	18	12	31	10	98	216	100	308
ENSMUSG00000042293	Gm5617	1396	15	15	46	39	12	127	140	100	251
ENSMUSG00000052137	Rbm12b2	1013	62	8	13	40	15	69	347	100	201
ENSMUSG00000054021	Sirt5	660	30	9	19	31	13	120	241	100	205
ENSMUSG00000055675	Kbtbd11	721	73	48	110	107	49	236	463	100	243
ENSMUSG00000056598	Drc3	291	14	8	0	27	8	113	288	100	270
ENSMUSG00000061894	Zscan20	813	69	21	31	46	22	182	421	100	243
ENSMUSG00000071649	B3gat3	614	19	15	19	53	12	207	248	100	258
ENSMUSG00000081044	AU015836	568	131	50	57	119	47	124	283	100	243
ENSMUSG00000081534	Slc48a1	399	22	29	4	57	11	236	298	100	167
ENSMUSG00000018507	Trpv2	982	41	11	21	26	7	182	333	98	80
ENSMUSG00000018822	Sfrp5	522	33	13	21	19	11	65	119	98	99
ENSMUSG00000020121	Srgap1	583	22	11	12	43	8	120	222	98	201
ENSMUSG00000020799	Tekt1	552	50	22	13	17	9	124	201	98	216
ENSMUSG00000021982	Cdadc1	675	43	26	24	51	9	204	250	98	144
ENSMUSG00000024990	Rbp4	1319	16	13	57	10	3	84	91	98	334
ENSMUSG00000025040	Fundc1	1028	36	19	33	32	15	69	421	98	251
ENSMUSG00000025257	Ribc1	614	43	5	9	21	13	73	269	98	190
ENSMUSG00000026578	Ccdc181	537	22	9	3	14	5	58	255	98	209
ENSMUSG00000026994	Galnt3	414	23	40	1	204	36	178	196	98	277
ENSMUSG00000027220	Syt13	798	7	6	0	13	3	76	38	98	251
ENSMUSG00000027954	Efna1	920	29	22	22	41	11	193	204	98	239
ENSMUSG00000028104	Polr3gl	583	17	11	16	56	8	251	471	98	156
ENSMUSG00000029033	Acap3	844	79	23	18	53	18	334	546	98	140
ENSMUSG00000029163	Emilin1	1181	76	44	34	60	22	393	504	98	182
ENSMUSG00000029390	Tmed2	736	34	35	25	91	39	138	237	98	118
ENSMUSG00000030166	Rad52	522	87	17	28	44	21	178	440	98	197
ENSMUSG00000031148	Gpkow	798	89	35	85	84	36	269	953	98	289
ENSMUSG00000031683	Lsm6	1227	65	13	33	48	17	109	330	98	205
ENSMUSG00000032251	Irak1bp1	1166	45	15	27	30	11	105	326	98	209
ENSMUSG00000032551	1110059G10Rik	752	34	9	12	28	12	58	494	98	148
ENSMUSG00000033860	Fgg	1043	10	17	6	21	8	84	115	98	125
ENSMUSG00000033933	Vhl	798	51	18	42	70	18	65	300	98	285
ENSMUSG00000034127	Tspan8	445	6	1	0	3	5	51	51	98	308
ENSMUSG00000034663	Bmp2k	1120	62	57	37	212	62	360	497	98	247
ENSMUSG00000034936	Arl4d	874	50	25	57	85	20	182	260	98	277
ENSMUSG00000035007	Rundc1	798	55	14	52	70	24	156	412	98	258
ENSMUSG00000035041	Creb3l3	430	6	7	6	26	1	76	94	98	148
ENSMUSG00000036459	Wtip	1319	97	32	27	90	25	254	206	98	232
ENSMUSG00000037029	Zfp146	338	39	14	13	35	22	55	473	98	254
ENSMUSG00000037455	Slc18b1	706	71	50	19	185	43	425	330	98	148
ENSMUSG00000038702	Dsel	445	18	10	0	34	9	58	131	98	228
ENSMUSG00000038872	Zfhx3	1872	66	51	55	208	66	323	339	98	178
ENSMUSG00000040537	Adam22	782	69	25	15	47	17	156	304	98	175
ENSMUSG00000041189	Chrnb1	338	15	30	6	11	8	189	330	98	114
ENSMUSG00000041762	Gpr155	215	16	10	7	46	5	211	278	98	84
ENSMUSG00000045045	Lrfn4	338	29	22	21	61	10	138	290	98	216
ENSMUSG00000046402	Rbp1	967	185	41	21	61	36	134	801	98	125
ENSMUSG00000047583	Tyw3	537	48	13	21	56	18	138	632	98	178
ENSMUSG00000048865	Arhgap30	1197	67	68	39	233	81	451	1300	98	121
ENSMUSG00000095909	Gm10324	1273	41	21	7	61	9	51	278	98	106
ENSMUSG00000107283	Mpv17	951	42	19	19	24	15	156	173	98	239
ENSMUSG00000003929	Zfp81	1028	63	25	30	34	18	84	374	96	277
ENSMUSG00000018012	Rac3	506	101	68	103	83	45	211	721	96	235
ENSMUSG00000020246	Hcfc2	1319	39	23	39	86	38	167	552	96	289
ENSMUSG00000020814	Mxra7	552	20	14	9	30	5	149	138	96	273
ENSMUSG00000021287	Xrcc3	675	62	3	15	23	5	105	250	96	270
ENSMUSG00000024019	Cmtr1	1335	57	18	31	82	28	338	511	96	368
ENSMUSG00000024059	Clip4	506	8	34	61	62	19	244	525	96	281
ENSMUSG00000026853	Crat	322	29	17	12	53	14	171	255	96	213
ENSMUSG00000027215	Cd82	859	11	22	3	51	9	84	89	96	213
ENSMUSG00000027412	Lpin3	660	50	15	19	29	18	94	305	96	197
ENSMUSG00000027936	Crtc2	476	53	28	24	58	28	349	403	96	232
ENSMUSG00000029185	Fam114a1	752	8	3	7	12	4	58	94	96	372
ENSMUSG00000031539	Ap3m2	690	50	21	49	49	25	164	367	96	190
ENSMUSG00000034105	Tldc1	967	56	13	19	33	10	69	302	96	273
ENSMUSG00000036452	Arhgap26	936	48	41	15	217	66	211	731	96	273
ENSMUSG00000036934	4921524J17Rik	951	55	10	3	41	23	55	307	96	273
ENSMUSG00000037172	E330009J07Rik	905	32	10	24	31	9	84	201	96	171
ENSMUSG00000037552	Plekhg2	583	78	25	58	34	21	164	393	96	251
ENSMUSG00000039158	Akna	936	57	22	33	26	5	174	332	96	197
ENSMUSG00000040219	Ttc12	967	49	18	31	72	26	153	456	96	228
ENSMUSG00000040562	Gstm2	583	83	66	78	192	80	331	1496	96	289
ENSMUSG00000040929	Rfx3	1289	62	14	10	67	18	167	353	96	258
ENSMUSG00000041058	Wwp1	982	48	25	10	54	31	171	290	96	220
ENSMUSG00000042377	Fam83g	706	41	27	37	53	25	164	410	96	258
ENSMUSG00000045867	Cradd	706	85	22	46	63	44	160	475	96	232
ENSMUSG00000050271	Prag1	629	138	62	66	127	48	185	246	96	209
ENSMUSG00000055053	Nfic	1013	50	19	37	73	45	229	288	96	364
ENSMUSG00000059013	Sh2d3c	583	36	30	24	38	9	185	372	96	247
ENSMUSG00000059820	Nkapd1	1212	33	16	4	29	17	51	272	96	118
ENSMUSG00000060550	H2-Q7	61	4	12	1	24	1	124	68	96	201
ENSMUSG00000068748	Ptprz1	460	56	26	12	65	19	174	166	96	110
ENSMUSG00000074698	Csnk2a1	721	21	12	13	37	15	33	122	96	133
ENSMUSG00000074811	Hps6	583	32	16	33	71	15	134	295	96	251
ENSMUSG00000091337	Eid1	1197	17	9	9	16	8	65	292	96	205
ENSMUSG00000000605	Clcn4	644	44	45	24	153	31	294	283	94	159
ENSMUSG00000004864	Mapk13	614	43	44	55	125	33	240	328	94	243
ENSMUSG00000005774	Rfx5	629	28	21	52	79	26	138	457	94	273
ENSMUSG00000019699	Akt3	721	9	14	16	44	8	91	176	94	148
ENSMUSG00000020300	Cpeb4	782	45	19	18	32	16	98	161	94	228
ENSMUSG00000020475	Pgam2	752	28	16	16	15	4	33	211	94	254
ENSMUSG00000020610	Amz2	721	34	7	10	27	5	47	216	94	190
ENSMUSG00000020696	Rffl	675	27	8	7	38	10	55	143	94	209
ENSMUSG00000021113	Snapc1	997	52	15	24	43	8	134	548	94	266
ENSMUSG00000021589	Rhobtb3	598	58	18	34	75	35	87	180	94	182
ENSMUSG00000022089	Bin3	476	68	18	6	55	16	109	426	94	129
ENSMUSG00000025389	Mip	675	51	30	24	49	11	280	189	94	118
ENSMUSG00000025407	Gli1	798	112	49	57	55	29	451	705	94	197
ENSMUSG00000025486	Sirt3	1059	57	14	9	58	8	185	346	94	289
ENSMUSG00000025821	Zfp282	522	36	23	42	39	16	98	215	94	224
ENSMUSG00000027890	Gstm4	782	20	10	16	33	12	76	182	94	220
ENSMUSG00000028573	Fggy	552	34	2	15	21	8	69	115	94	197
ENSMUSG00000029641	Rasl11a	736	38	3	7	10	6	87	232	94	262
ENSMUSG00000029916	Agk	1089	56	14	46	79	40	305	580	94	194
ENSMUSG00000030814	Bcl7c	338	64	15	24	30	5	87	150	94	171
ENSMUSG00000031174	Rpgr	598	54	11	15	29	17	109	574	94	182
ENSMUSG00000031749	St3gal2	399	15	20	12	28	4	182	218	94	121
ENSMUSG00000032014	Oaf	583	18	10	22	10	2	94	206	94	197
ENSMUSG00000033170	Card10	660	85	93	191	232	76	578	1613	94	258
ENSMUSG00000034327	Kctd9	936	64	38	19	96	37	189	326	94	338
ENSMUSG00000034422	Parp14	1028	76	85	73	709	113	516	756	94	194
ENSMUSG00000034435	Tmem30b	230	75	61	45	514	102	349	567	94	285
ENSMUSG00000035314	Gdpd5	430	7	29	28	90	22	211	166	94	148
ENSMUSG00000038695	Josd2	276	31	3	6	23	8	91	328	94	163
ENSMUSG00000042404	Dennd4b	445	50	11	31	45	13	124	312	94	167
ENSMUSG00000042505	Sdhaf3	660	16	8	6	26	8	44	230	94	216
ENSMUSG00000042757	Tmem108	706	24	5	0	17	3	47	162	94	209
ENSMUSG00000042992	Borcs5	1135	50	7	22	40	14	142	388	94	239
ENSMUSG00000045319	Proser2	307	20	9	19	21	7	55	112	94	247
ENSMUSG00000046792	Zfp787	322	6	11	7	19	9	134	351	94	224
ENSMUSG00000046947	Adck2	844	33	19	12	68	14	142	517	94	163
ENSMUSG00000048677	Tpcn2	215	85	16	6	61	17	171	314	94	80
ENSMUSG00000053580	Tanc2	706	36	32	30	113	30	91	374	94	159
ENSMUSG00000054716	Zfp771	322	60	12	16	34	11	91	555	94	235
ENSMUSG00000054894	Atp5s	460	15	5	9	44	7	25	140	94	167
ENSMUSG00000058444	Map2k5	522	56	15	4	41	15	98	323	94	224
ENSMUSG00000059920	4930453N24Rik	690	30	13	7	41	22	138	150	94	140
ENSMUSG00000060538	Tmem219	460	31	10	6	26	8	91	192	94	209
ENSMUSG00000063632	Sox11	736	43	9	4	79	39	196	86	94	273
ENSMUSG00000073599	Ecscr	353	27	33	12	70	33	244	323	94	114
ENSMUSG00000000627	Sema4f	522	27	14	18	24	9	160	265	92	133
ENSMUSG00000003420	Fcgrt	307	60	62	64	170	36	832	1381	92	144
ENSMUSG00000005045	Chd5	951	64	26	52	115	30	305	209	92	239
ENSMUSG00000014547	Wdfy2	1074	43	13	25	39	12	160	257	92	270
ENSMUSG00000020876	Snx11	1059	117	33	33	66	33	298	307	92	228
ENSMUSG00000020889	Nr1d1	782	81	25	27	89	44	218	349	92	209
ENSMUSG00000021456	Fbp2	1151	27	11	27	75	21	44	73	92	106
ENSMUSG00000022003	Slc25a30	1197	34	7	22	27	12	116	162	92	372
ENSMUSG00000022911	Arl13b	1411	39	19	54	40	29	124	271	92	304
ENSMUSG00000025076	Casp7	338	55	10	30	70	16	116	892	92	159
ENSMUSG00000026504	Sdccag8	491	23	10	4	16	11	65	333	92	87
ENSMUSG00000029070	Mxra8	384	23	12	9	47	9	178	138	92	167
ENSMUSG00000029131	Dnajb6	568	58	17	27	64	30	160	485	92	232
ENSMUSG00000029790	Cep41	1902	111	15	16	63	27	160	574	92	228
ENSMUSG00000031931	Ankrd49	614	36	10	16	49	23	69	314	92	148
ENSMUSG00000032122	Slc37a2	1335	23	10	7	30	4	87	196	92	167
ENSMUSG00000032418	Me1	721	23	21	24	90	39	36	168	92	349
ENSMUSG00000033209	Ttc28	1059	54	37	33	54	23	269	782	92	258
ENSMUSG00000034930	Rtkn	1028	64	29	49	34	10	80	131	92	103
ENSMUSG00000036120	Rfxank	905	66	18	18	28	12	94	342	92	194
ENSMUSG00000036461	Elf1	1411	76	64	24	228	90	313	902	92	243
ENSMUSG00000038351	Sgsm2	1074	93	21	24	75	19	309	571	92	197
ENSMUSG00000038831	Ralgps1	782	29	22	6	47	25	102	204	92	197
ENSMUSG00000039347	Atp6v0e2	291	22	14	19	18	3	87	161	92	228
ENSMUSG00000040441	Slc26a10	276	32	9	18	16	10	127	253	92	152
ENSMUSG00000040592	Cd79b	276	18	15	25	27	5	91	379	92	148
ENSMUSG00000041571	Selenow	629	49	17	1	17	8	363	162	92	243
ENSMUSG00000041842	Fhdc1	322	7	5	9	40	4	65	40	92	235
ENSMUSG00000044906	4930503L19Rik	644	32	10	9	5	8	113	148	92	137
ENSMUSG00000046410	Kcnk6	491	24	11	15	60	9	80	80	92	182
ENSMUSG00000052656	Rnf103	614	10	19	10	55	15	76	347	92	103
ENSMUSG00000057522	Spop	782	81	18	25	107	33	145	346	92	399
ENSMUSG00000059970	Hspa2	1120	43	21	42	78	21	164	300	92	380
ENSMUSG00000063015	Ccni	1028	38	37	58	83	35	113	190	92	201
ENSMUSG00000063320	1190007I07Rik	660	94	19	19	61	37	149	302	92	334
ENSMUSG00000015095	Fbxw5	706	55	16	24	63	8	134	398	90	209
ENSMUSG00000018733	Pex12	997	63	15	39	54	16	120	396	90	103
ENSMUSG00000019774	Mtrf1l	736	24	15	31	45	22	131	349	90	144
ENSMUSG00000020085	Aifm2	629	41	9	24	29	13	323	628	90	213
ENSMUSG00000020107	Anapc16	614	45	18	9	38	19	204	281	90	167
ENSMUSG00000020205	Phlda1	813	41	17	31	61	29	58	47	90	239
ENSMUSG00000020224	Llph	230	39	11	10	12	4	29	482	90	171
ENSMUSG00000021772	Nkiras1	1028	36	13	31	52	23	124	504	90	239
ENSMUSG00000022339	Ebag9	798	27	26	7	121	18	160	288	90	159
ENSMUSG00000022519	Srl	736	91	7	4	30	15	164	335	90	323
ENSMUSG00000024212	Mllt1	338	64	32	34	99	27	418	438	90	387
ENSMUSG00000024325	Ring1	460	24	9	28	29	17	105	157	90	270
ENSMUSG00000024349	Tmem173	430	12	31	33	147	22	527	745	90	148
ENSMUSG00000026950	Neb	813	20	4	4	67	6	211	178	90	167
ENSMUSG00000027223	Mapk8ip1	522	46	21	31	31	14	218	201	90	224
ENSMUSG00000027737	Slc7a11	338	0	6	0	81	10	131	119	90	148
ENSMUSG00000028967	Errfi1	813	79	28	49	57	35	160	417	90	342
ENSMUSG00000029162	Khk	552	34	10	13	21	8	62	94	90	129
ENSMUSG00000029536	Gatc	491	20	10	13	19	13	55	330	90	140
ENSMUSG00000030032	Wdr54	368	31	11	18	27	4	76	96	90	129
ENSMUSG00000030145	Zfp248	660	37	12	15	14	11	51	232	90	175
ENSMUSG00000030272	Camk1	644	17	43	40	118	24	222	344	90	220
ENSMUSG00000030604	Zfp626	936	92	22	42	71	16	182	473	90	137
ENSMUSG00000030742	Lat	476	18	4	4	13	9	131	77	90	129
ENSMUSG00000030752	Kdm8	1059	87	23	25	50	23	76	403	90	178
ENSMUSG00000031840	Rab3a	399	31	18	12	38	5	62	237	90	247
ENSMUSG00000032606	Nicn1	920	50	16	31	31	16	109	307	90	228
ENSMUSG00000033623	Pcgf3	782	45	30	27	40	16	167	140	90	209
ENSMUSG00000033768	Nrxn2	660	41	18	21	23	5	149	468	90	175
ENSMUSG00000034194	R3hcc1	644	65	15	18	20	6	58	419	90	266
ENSMUSG00000037686	Aspg	491	33	10	12	17	7	320	230	90	175
ENSMUSG00000038375	Trp53inp2	583	23	2	9	13	9	73	47	90	232
ENSMUSG00000038543	BC028528	767	32	27	21	97	15	283	698	90	110
ENSMUSG00000038582	Pptc7	660	40	24	54	62	23	178	281	90	224
ENSMUSG00000039200	Atf7ip2	1197	64	25	39	53	19	218	356	90	224
ENSMUSG00000040652	Oaz2	614	51	9	9	26	2	40	311	90	228
ENSMUSG00000042388	Dlgap3	859	104	44	85	141	50	502	1177	90	213
ENSMUSG00000042942	Greb1l	721	29	30	48	54	13	73	482	90	220
ENSMUSG00000048997	Atxn7l2	506	79	27	19	46	16	236	442	90	216
ENSMUSG00000050002	Idnk	583	17	10	7	38	11	102	246	90	235
ENSMUSG00000051817	Sox12	522	40	24	27	56	20	345	267	90	114
ENSMUSG00000053091	Lins1	460	24	9	15	13	10	113	201	90	144
ENSMUSG00000059326	Csf2ra	476	57	33	16	87	32	334	155	90	190
ENSMUSG00000059708	Akap17b	951	55	18	43	36	13	94	473	90	262
ENSMUSG00000062116	Zfp954	614	45	16	27	31	13	102	201	90	156
ENSMUSG00000069727	Zfp975	1028	34	17	6	47	16	91	182	90	133
ENSMUSG00000072694	1500011B03Rik	399	23	13	4	16	12	80	189	90	178
ENSMUSG00000074238	Ap1ar	844	62	31	16	80	31	262	211	90	296
ENSMUSG00000079042	Apela	660	59	25	33	96	43	153	307	90	372
ENSMUSG00000003746	Man1a	476	15	21	16	58	19	127	229	88	152
ENSMUSG00000005237	Dnah2	123	18	6	10	26	14	153	251	88	182
ENSMUSG00000016494	Cd34	614	13	3	4	44	9	120	63	88	76
ENSMUSG00000019894	Slc6a15	997	112	45	16	172	48	287	438	88	114
ENSMUSG00000021775	Nr1d2	598	67	41	39	138	73	309	588	88	167
ENSMUSG00000022994	Adcy6	629	26	61	45	174	52	403	417	88	110
ENSMUSG00000026972	Arrdc1	583	77	38	34	132	39	160	302	88	156
ENSMUSG00000028100	Nudt17	476	20	7	33	54	22	80	705	88	171
ENSMUSG00000028841	Cnksr1	353	27	27	24	65	13	80	148	88	148
ENSMUSG00000029287	Tgfbr3	767	14	8	7	17	4	51	54	88	156
ENSMUSG00000029524	Sirt4	460	24	11	28	45	22	113	370	88	228
ENSMUSG00000030056	Isy1	1151	58	19	4	29	14	105	372	88	186
ENSMUSG00000031303	Map3k15	568	34	15	52	21	8	91	391	88	125
ENSMUSG00000032363	Adamts7	552	51	21	36	54	15	142	154	88	159
ENSMUSG00000032402	Smad3	997	39	34	34	99	15	160	372	88	425
ENSMUSG00000032769	Trpa1	123	11	4	9	20	1	76	208	88	197
ENSMUSG00000034343	Ube2f	338	17	5	6	16	8	29	171	88	254
ENSMUSG00000034701	Neurod1	1948	23	5	21	12	7	116	89	88	87
ENSMUSG00000035678	Tnfsf9	322	9	8	10	26	3	131	155	88	159
ENSMUSG00000036093	Arl5a	552	25	10	3	35	11	69	45	88	232
ENSMUSG00000036615	Rfxap	614	15	5	4	12	2	47	162	88	319
ENSMUSG00000037325	Bbs7	644	34	9	13	21	8	94	175	88	110
ENSMUSG00000037440	Vnn1	767	2	0	4	10	0	0	0	88	289
ENSMUSG00000038812	Trmt112	460	14	9	18	37	8	47	513	88	118
ENSMUSG00000038860	Garnl3	1135	56	30	18	49	19	222	438	88	247
ENSMUSG00000039046	Usp6nl	951	36	18	15	53	27	120	332	88	251
ENSMUSG00000039774	Galnt12	491	24	13	6	49	20	91	244	88	171
ENSMUSG00000041488	Stx3	890	65	42	48	130	44	156	155	88	281
ENSMUSG00000041629	Fam104a	476	40	6	27	21	9	58	215	88	220
ENSMUSG00000043085	Tmem82	629	37	13	27	29	4	193	250	88	201
ENSMUSG00000044367	Slc16a13	276	34	7	16	21	4	65	180	88	152
ENSMUSG00000045232	Rln3	430	20	17	12	43	16	149	143	88	140
ENSMUSG00000050188	Lsm10	491	60	15	6	26	9	102	307	88	243
ENSMUSG00000054752	Fsd1l	1734	169	48	100	184	64	331	630	88	224
ENSMUSG00000058571	Gpc6	736	8	1	0	18	2	76	54	88	270
ENSMUSG00000059363	Fxn	476	60	13	7	12	13	102	267	88	178
ENSMUSG00000061740	Cyp2d22	644	4	6	15	14	0	73	65	88	140
ENSMUSG00000062785	Kcnc3	537	25	15	18	54	7	251	237	88	148
ENSMUSG00000067071	Hes6	476	29	11	36	22	12	109	113	88	285
ENSMUSG00000070291	Ddx43	568	57	21	31	38	11	196	309	88	194
ENSMUSG00000070737	Tmem35b	199	8	9	4	84	12	69	298	88	266
ENSMUSG00000071302	2610044O15Rik8	982	33	13	3	34	15	102	194	88	95
ENSMUSG00000071516	Hist1h2ai	261	50	15	6	24	8	113	864	88	372
ENSMUSG00000072419	Dppa2	1335	111	19	49	78	26	302	883	88	216
ENSMUSG00000074576	Mocs3	905	164	21	116	84	45	298	723	88	228
ENSMUSG00000079108	Srp54c	675	25	14	19	18	18	127	274	88	114
ENSMUSG00000102252	Snrpn	1503	204	17	1	17	17	69	272	88	182
ENSMUSG00000110277	Gm45871	1626	54	17	33	103	23	127	183	88	144
ENSMUSG00000002769	Gnmt	522	14	8	39	23	7	120	129	86	197
ENSMUSG00000006576	Slc4a3	583	48	34	16	105	26	400	475	86	167
ENSMUSG00000015488	Cacfd1	460	21	14	1	46	15	145	272	86	118
ENSMUSG00000018931	Natd1	936	34	16	18	26	7	62	138	86	133
ENSMUSG00000020087	Tysnd1	1227	64	19	48	41	19	374	824	86	289
ENSMUSG00000020474	Polm	844	80	23	25	53	20	196	297	86	266
ENSMUSG00000022429	Dmc1	476	29	5	6	33	3	134	260	86	163
ENSMUSG00000024018	Ccdc167	368	18	3	0	5	4	80	166	86	114
ENSMUSG00000025196	Cpn1	767	13	22	37	45	9	258	801	86	281
ENSMUSG00000025792	Slc25a10	568	45	9	13	55	19	80	180	86	95
ENSMUSG00000025885	Myo5b	583	10	8	16	80	19	22	31	86	209
ENSMUSG00000027164	Traf6	997	27	23	13	39	15	109	202	86	273
ENSMUSG00000028243	Ubxn2b	552	59	23	21	58	23	102	361	86	121
ENSMUSG00000028850	Gpatch3	767	63	20	30	27	14	105	365	86	171
ENSMUSG00000028944	Prkag2	1043	49	16	16	55	27	113	307	86	266
ENSMUSG00000029438	Bcl7a	476	37	20	9	54	33	218	126	86	99
ENSMUSG00000030110	Ret	291	21	7	3	53	9	145	94	86	103
ENSMUSG00000030610	Det1	874	26	7	22	27	16	116	218	86	182
ENSMUSG00000030685	Kctd13	690	59	19	24	51	33	211	250	86	327
ENSMUSG00000030905	Crym	905	17	6	25	33	11	40	51	86	205
ENSMUSG00000032093	Cd3e	399	37	61	43	225	44	371	597	86	178
ENSMUSG00000032224	Fam81a	874	57	23	22	81	14	149	166	86	254
ENSMUSG00000033862	Cdk10	414	49	9	21	12	17	116	209	86	144
ENSMUSG00000033871	Ppargc1b	675	76	21	31	94	24	225	297	86	364
ENSMUSG00000034751	Mast4	1304	122	54	40	104	71	498	1196	86	304
ENSMUSG00000035356	Nfkbiz	368	19	11	18	9	8	47	105	86	254
ENSMUSG00000035735	Dagla	261	21	13	12	45	15	156	267	86	80
ENSMUSG00000037386	Rims2	1565	75	44	42	276	76	487	571	86	144
ENSMUSG00000039159	Ube2h	307	27	9	13	15	9	36	204	86	235
ENSMUSG00000041231	Ublcp1	736	33	9	7	23	8	36	321	86	133
ENSMUSG00000041653	Pnpla3	476	26	17	15	87	20	98	141	86	175
ENSMUSG00000041995	Zbed3	322	28	31	43	60	23	134	222	86	224
ENSMUSG00000042831	Alkbh6	353	54	23	18	48	19	160	536	86	159
ENSMUSG00000046774	8030474K03Rik	690	31	11	25	22	10	153	302	86	308
ENSMUSG00000046836	Brox	614	37	32	16	50	14	160	183	86	235
ENSMUSG00000050234	Gja4	568	18	10	9	20	6	44	122	86	167
ENSMUSG00000050530	Fam171a1	537	24	8	12	24	8	44	211	86	159
ENSMUSG00000055407	Map6	291	24	13	34	43	13	18	223	86	182
ENSMUSG00000057409	Zfp53	736	59	13	7	56	21	127	368	86	197
ENSMUSG00000059361	Nrsn2	813	31	5	3	2	6	116	93	86	167
ENSMUSG00000059842	Zfp341	568	72	17	27	49	12	131	449	86	235
ENSMUSG00000064179	Tnnt1	844	41	23	22	33	10	76	227	86	391
ENSMUSG00000074731	Zfp345	951	42	18	7	44	12	69	237	86	121
ENSMUSG00000074865	Zfp934	1013	24	14	12	75	22	62	82	86	121
ENSMUSG00000075012	Fjx1	476	41	27	22	103	16	196	326	86	103
ENSMUSG00000079737	3110001I22Rik	353	55	13	9	38	16	134	239	86	182
ENSMUSG00000003573	Homer3	568	69	65	60	78	19	523	335	84	228
ENSMUSG00000007097	Atp1a2	184	10	10	4	80	13	258	342	84	289
ENSMUSG00000008393	Carhsp1	491	43	9	21	20	8	62	148	84	224
ENSMUSG00000010721	Lmbr1	721	76	37	16	255	44	367	508	84	106
ENSMUSG00000015222	Map2	245	38	7	6	24	20	171	105	84	144
ENSMUSG00000018474	Chd3	690	33	27	37	69	16	280	676	84	304
ENSMUSG00000020513	Tubd1	752	27	6	16	44	10	73	265	84	205
ENSMUSG00000021371	Mcur1	614	25	13	21	20	10	109	185	84	201
ENSMUSG00000021694	Ercc8	644	33	10	12	26	6	84	227	84	209
ENSMUSG00000023033	Scn8a	583	20	26	34	44	18	211	260	84	171
ENSMUSG00000023963	Cyp39a1	215	7	23	0	89	14	182	257	84	140
ENSMUSG00000024505	Dtwd2	890	71	21	28	39	24	134	389	84	243
ENSMUSG00000024743	Syt7	568	15	16	7	53	11	109	307	84	167
ENSMUSG00000025193	Cutc	414	28	5	10	18	11	65	321	84	137
ENSMUSG00000025507	Pidd1	859	76	27	42	37	11	262	208	84	137
ENSMUSG00000026384	Ptpn4	614	50	48	30	147	36	164	298	84	205
ENSMUSG00000027570	Col9a3	184	11	6	16	2	1	87	110	84	114
ENSMUSG00000028468	Rgp1	430	35	10	37	19	15	149	148	84	201
ENSMUSG00000028699	Tspan1	338	128	86	82	696	150	767	873	84	57
ENSMUSG00000029535	Triap1	568	45	8	3	17	11	58	356	84	281
ENSMUSG00000029674	Limk1	1089	74	14	42	66	19	265	632	84	289
ENSMUSG00000029804	Herc3	721	52	18	36	72	25	225	319	84	186
ENSMUSG00000031654	Cbln1	276	9	5	0	3	0	91	101	84	266
ENSMUSG00000031875	Cmtm3	399	29	10	15	71	18	55	206	84	129
ENSMUSG00000032101	Ddx25	552	39	5	15	13	4	69	293	84	258
ENSMUSG00000032121	Tmem218	782	24	7	0	17	2	55	122	84	201
ENSMUSG00000032508	Myd88	598	38	9	16	37	15	76	199	84	163
ENSMUSG00000032657	Fam189b	261	17	20	3	45	24	131	152	84	140
ENSMUSG00000033282	Rpgrip1l	568	68	22	37	97	22	127	557	84	194
ENSMUSG00000033948	Zswim5	384	41	14	54	72	12	182	580	84	178
ENSMUSG00000034563	Ccpg1	276	24	14	10	32	9	145	211	84	114
ENSMUSG00000034684	Sema3f	169	15	11	13	30	5	189	106	84	232
ENSMUSG00000036009	Mettl25	936	74	21	28	73	21	204	368	84	175
ENSMUSG00000037818	Abhd18	276	22	8	3	18	8	73	239	84	84
ENSMUSG00000039473	Ubn1	1626	89	41	34	93	36	233	466	84	338
ENSMUSG00000040413	Timd2	537	1	0	9	5	0	0	0	84	501
ENSMUSG00000048696	Mex3d	230	31	14	27	19	8	47	164	84	220
ENSMUSG00000049225	Pdp1	598	26	10	3	23	6	51	199	84	163
ENSMUSG00000049551	Fzd9	828	29	6	10	19	2	40	89	84	201
ENSMUSG00000050192	Eif5a2	276	27	6	1	27	8	40	152	84	289
ENSMUSG00000050965	Prkca	414	28	7	13	39	13	156	159	84	129
ENSMUSG00000056383	AI987944	1181	22	11	9	53	7	167	312	84	194
ENSMUSG00000057342	Sphk2	798	115	21	39	93	45	185	449	84	228
ENSMUSG00000062397	Zfp706	199	27	22	12	33	19	80	630	84	159
ENSMUSG00000093803	Ppp2r3d	460	77	37	49	123	30	480	429	84	197
ENSMUSG00000002486	Tchp	767	53	18	18	35	20	251	257	82	220
ENSMUSG00000003208	Yju2	967	77	12	19	30	22	142	384	82	159
ENSMUSG00000016344	Ppdpf	384	40	17	6	19	23	69	527	82	148
ENSMUSG00000018001	Cyth3	967	51	13	43	47	20	113	215	82	205
ENSMUSG00000020241	Col6a2	276	11	7	10	5	2	124	592	82	163
ENSMUSG00000020387	Jade2	859	137	31	45	129	48	269	792	82	285
ENSMUSG00000020644	Id2	690	73	14	12	38	35	127	131	82	296
ENSMUSG00000020718	Polg2	644	43	10	6	15	9	98	243	82	273
ENSMUSG00000020919	Stat5b	476	15	14	28	23	1	76	202	82	190
ENSMUSG00000021327	Zkscan3	752	39	16	31	69	24	229	407	82	383
ENSMUSG00000021752	Kctd6	552	31	13	25	20	4	29	140	82	167
ENSMUSG00000021824	Ap3m1	767	45	8	16	39	25	69	410	82	220
ENSMUSG00000021848	Otx2	997	136	45	22	110	36	193	332	82	330
ENSMUSG00000024598	Fbn2	828	39	9	9	7	2	84	183	82	163
ENSMUSG00000024663	Rab3il1	752	49	9	9	10	8	196	202	82	251
ENSMUSG00000024921	Smarca2	874	13	10	9	43	23	94	129	82	361
ENSMUSG00000026831	1700007K13Rik	874	55	9	13	11	7	62	171	82	118
ENSMUSG00000028329	Xpa	1089	37	20	16	30	8	87	223	82	99
ENSMUSG00000028988	Ctnnbip1	384	31	7	12	21	5	40	143	82	178
ENSMUSG00000030554	Synm	629	41	11	6	9	4	15	66	82	167
ENSMUSG00000032393	Dpp8	1227	37	14	22	77	18	138	414	82	159
ENSMUSG00000032648	Pygm	1028	29	8	6	2	2	94	157	82	308
ENSMUSG00000032673	Prorsd1	568	20	14	3	18	18	62	265	82	110
ENSMUSG00000033114	Slc35d2	399	16	13	4	108	25	127	209	82	144
ENSMUSG00000033453	Adamts15	629	20	5	3	7	3	51	59	82	140
ENSMUSG00000033467	Crlf2	338	61	33	21	69	19	389	283	82	292
ENSMUSG00000033964	Zbtb41	399	26	22	21	91	27	116	183	82	156
ENSMUSG00000034206	Polq	890	45	27	37	101	34	371	1019	82	178
ENSMUSG00000034401	Spata6	813	41	15	16	51	17	127	173	82	194
ENSMUSG00000037348	Paqr7	598	16	18	16	55	4	156	105	82	121
ENSMUSG00000037509	Arhgef4	583	25	10	1	17	2	62	19	82	201
ENSMUSG00000037960	Card19	307	2	10	4	29	14	145	99	82	167
ENSMUSG00000039419	Cntnap2	460	9	1	0	16	3	65	243	82	216
ENSMUSG00000039623	Ap5z1	813	122	29	25	117	42	531	669	82	121
ENSMUSG00000041112	Elmo1	1887	151	42	64	197	50	378	1093	82	232
ENSMUSG00000042216	Sgsm1	782	52	27	31	50	25	185	365	82	300
ENSMUSG00000042677	Zc3h12a	583	55	16	31	32	13	185	229	82	159
ENSMUSG00000044117	2900011O08Rik	491	76	21	22	13	10	76	171	82	232
ENSMUSG00000044982	Sft2d3	476	20	4	22	29	15	134	185	82	182
ENSMUSG00000046822	Slc39a3	368	25	7	10	28	11	120	154	82	125
ENSMUSG00000048647	Exd1	798	27	7	18	22	10	76	358	82	171
ENSMUSG00000049916	2610318N02Rik	890	149	19	19	31	24	98	232	82	156
ENSMUSG00000050730	Arhgap42	1350	129	52	69	155	71	258	817	82	247
ENSMUSG00000050910	Cdr2l	629	41	31	61	51	21	229	318	82	167
ENSMUSG00000052331	Ankrd44	844	10	19	27	62	23	105	80	82	163
ENSMUSG00000052384	Nrros	460	40	16	12	46	22	178	255	82	148
ENSMUSG00000054099	Slc25a40	629	36	86	51	179	49	305	358	82	194
ENSMUSG00000055128	Cgrrf1	614	16	7	6	15	2	80	120	82	148
ENSMUSG00000060314	Zfp941	859	38	13	19	23	12	87	192	82	239
ENSMUSG00000062012	Zfp13	552	50	6	10	18	4	127	178	82	129
ENSMUSG00000064289	Tank	660	24	23	19	45	21	145	223	82	167
ENSMUSG00000067825	Pex26	537	25	19	16	40	8	156	175	82	205
ENSMUSG00000069678	Pcgf1	844	52	13	19	33	15	153	251	82	190
ENSMUSG00000071037	Camkmt	476	32	34	24	81	43	218	536	82	262
ENSMUSG00000074269	Rec114	1365	54	22	18	62	8	142	669	82	345
ENSMUSG00000074283	Zfp109	614	29	7	15	30	9	73	213	82	129
ENSMUSG00000075528	Aarsd1	368	36	10	9	19	8	113	264	82	270
ENSMUSG00000078903	Gm14391	859	54	54	30	136	25	382	38	82	114
ENSMUSG00000095098	Ccdc85b	568	22	7	19	18	6	62	101	82	163
ENSMUSG00000019467	Arhgef25	890	55	30	13	19	8	156	141	81	148
ENSMUSG00000019927	Ube2d1	476	24	11	10	30	7	153	311	81	140
ENSMUSG00000020133	2310011J03Rik	598	38	7	19	7	4	65	176	81	152
ENSMUSG00000020262	Adarb1	920	25	15	45	40	12	116	190	81	232
ENSMUSG00000020388	Pdlim4	522	40	27	19	53	24	98	234	81	292
ENSMUSG00000021067	Sav1	1105	24	11	10	34	21	124	150	81	156
ENSMUSG00000022159	Rab2b	813	58	20	18	41	14	120	363	81	270
ENSMUSG00000022508	Bcl6	690	24	22	24	93	13	134	122	81	213
ENSMUSG00000022610	Mapk12	690	32	12	36	67	17	116	199	81	232
ENSMUSG00000024052	Lpin2	430	20	15	33	34	13	142	237	81	247
ENSMUSG00000024300	Myo1f	629	30	26	28	62	21	204	559	81	72
ENSMUSG00000025650	Col7a1	430	23	22	22	36	13	116	133	81	175
ENSMUSG00000027583	Zbtb46	690	31	4	25	6	3	94	129	81	133
ENSMUSG00000029053	Prkcz	368	36	15	21	48	11	145	431	81	239
ENSMUSG00000029089	5730480H06Rik	583	36	10	18	38	10	80	213	81	95
ENSMUSG00000029166	Mapre3	828	29	19	25	19	7	55	131	81	220
ENSMUSG00000029534	St7	291	13	28	13	57	11	65	91	81	80
ENSMUSG00000029602	Rasal1	920	55	10	19	47	12	193	318	81	209
ENSMUSG00000029651	Mtus2	445	51	8	4	21	8	98	312	81	148
ENSMUSG00000030493	Faap24	399	64	11	7	26	19	29	250	81	171
ENSMUSG00000030587	2200002D01Rik	245	10	5	12	21	9	25	220	81	205
ENSMUSG00000031245	Hmgn5	951	36	17	25	120	39	127	658	81	129
ENSMUSG00000031292	Cdkl5	1151	79	21	21	71	40	127	300	81	129
ENSMUSG00000031898	Dpep3	1718	7	18	0	32	0	127	344	81	220
ENSMUSG00000032298	Neil1	690	43	14	30	41	23	109	347	81	182
ENSMUSG00000032492	Pth1r	491	10	1	0	0	0	18	5	81	376
ENSMUSG00000033585	Ndn	2025	118	46	140	106	34	134	244	81	266
ENSMUSG00000034083	Ccdc174	1120	59	23	30	58	31	164	672	81	140
ENSMUSG00000034686	Prr7	215	10	4	12	10	5	33	105	81	114
ENSMUSG00000035572	Dcaf10	828	37	15	19	51	16	47	297	81	205
ENSMUSG00000035595	1600002K03Rik	368	40	12	1	32	9	124	410	81	84
ENSMUSG00000035725	Prkx	890	30	18	19	48	24	127	150	81	140
ENSMUSG00000036555	Iqce	736	57	33	22	69	16	251	223	81	175
ENSMUSG00000036835	Psenen	338	55	10	9	11	15	47	522	81	156
ENSMUSG00000037419	Endod1	752	27	27	24	155	38	134	152	81	95
ENSMUSG00000037447	Arid5a	291	17	15	27	29	9	160	187	81	99
ENSMUSG00000037826	Ppm1k	798	25	13	15	39	11	33	96	81	270
ENSMUSG00000037957	Wdr20	752	43	6	25	41	16	102	496	81	258
ENSMUSG00000038418	Egr1	982	218	40	42	87	58	164	391	81	273
ENSMUSG00000038827	Fam206a	476	27	9	15	16	7	84	152	81	205
ENSMUSG00000039178	Tbc1d19	1074	64	27	13	60	19	142	475	81	228
ENSMUSG00000040525	Cblc	614	51	44	19	130	29	204	307	81	167
ENSMUSG00000043388	Tmem130	184	12	13	15	43	8	102	363	81	91
ENSMUSG00000043857	Mgat5b	307	34	20	16	70	34	247	258	81	114
ENSMUSG00000045251	Zfp688	690	44	7	21	24	7	76	251	81	273
ENSMUSG00000045854	Lyrm2	291	24	5	4	36	12	18	171	81	125
ENSMUSG00000046000	Naa11	629	54	23	42	60	26	145	478	81	148
ENSMUSG00000048490	Nrip1	660	59	26	46	101	34	189	426	81	254
ENSMUSG00000049502	Dtx3l	568	38	61	24	279	81	149	522	81	254
ENSMUSG00000054196	Cthrc1	445	24	23	4	97	2	127	31	81	144
ENSMUSG00000054893	Zfp667	338	18	13	6	17	8	58	119	81	156
ENSMUSG00000054967	Zfp647	338	40	21	28	26	10	113	328	81	171
ENSMUSG00000055991	Zkscan5	798	76	23	19	37	19	204	415	81	247
ENSMUSG00000056234	Ncoa4	414	34	9	1	23	19	80	417	81	159
ENSMUSG00000056612	Ppp1r14b	476	24	11	12	14	9	58	72	81	201
ENSMUSG00000058093	Zfp729b	767	39	20	9	53	21	62	206	81	118
ENSMUSG00000058446	Znrf2	905	39	25	31	32	16	87	166	81	194
ENSMUSG00000058586	Serhl	782	40	28	28	68	29	174	470	81	228
ENSMUSG00000062373	Tmem65	476	45	27	39	49	23	142	298	81	201
ENSMUSG00000062906	Hdac10	476	24	14	21	51	15	94	255	81	99
ENSMUSG00000062960	Kdr	1074	45	12	79	62	8	502	1239	81	140
ENSMUSG00000068134	Zfp120	660	31	18	21	38	18	109	262	81	163
ENSMUSG00000074212	Dnajb14	752	24	22	19	96	29	280	417	81	163
ENSMUSG00000078185	Chml	690	20	29	6	52	18	91	77	81	178
ENSMUSG00000084128	Esrp2	675	126	26	45	140	36	174	503	81	178
ENSMUSG00000000538	Tom1l2	1135	54	45	45	159	43	491	801	79	285
ENSMUSG00000001768	Rin2	660	39	10	15	50	11	127	485	79	327
ENSMUSG00000001864	Aif1l	414	36	14	10	16	8	47	145	79	95
ENSMUSG00000004815	Dgkq	1258	83	33	43	108	34	342	288	79	247
ENSMUSG00000004994	Ccdc130	1365	43	15	27	51	14	211	424	79	270
ENSMUSG00000007837	Prrg2	123	19	9	18	34	4	73	72	79	76
ENSMUSG00000008540	Mgst1	1442	12	8	21	28	4	167	58	79	148
ENSMUSG00000015342	Xk	844	16	30	16	78	24	145	73	79	103
ENSMUSG00000022130	Tgds	384	43	14	3	51	28	124	349	79	224
ENSMUSG00000022199	Slc22a17	322	23	18	15	33	1	233	133	79	156
ENSMUSG00000022580	Rhpn1	491	24	12	19	13	8	94	68	79	247
ENSMUSG00000024114	Prss41	583	24	7	10	21	8	211	250	79	224
ENSMUSG00000024830	Rps6kb2	813	47	26	15	55	30	331	367	79	129
ENSMUSG00000025085	Ablim1	368	27	30	6	123	18	138	141	79	201
ENSMUSG00000025324	Atp10a	169	53	23	12	113	12	160	298	79	65
ENSMUSG00000025348	Itga7	322	64	8	22	20	8	174	278	79	205
ENSMUSG00000025933	Tmem14a	338	19	7	6	46	14	102	292	79	156
ENSMUSG00000027459	Fam110a	706	48	19	13	33	7	131	204	79	175
ENSMUSG00000027692	Tnik	1074	52	6	3	7	5	65	66	79	289
ENSMUSG00000028109	Hormad1	2378	97	43	10	131	37	389	3460	79	103
ENSMUSG00000028278	Rragd	522	129	37	51	110	65	360	709	79	319
ENSMUSG00000028538	St3gal3	614	29	10	7	45	22	134	175	79	110
ENSMUSG00000030638	Sh3gl3	322	11	15	28	19	12	127	87	79	137
ENSMUSG00000032246	Calml4	261	42	41	39	180	51	244	536	79	239
ENSMUSG00000032323	Cyp11a1	245	7	5	9	17	0	116	185	79	129
ENSMUSG00000032890	Rims3	169	10	7	12	1	5	87	108	79	87
ENSMUSG00000033705	Stard9	675	34	25	25	38	10	204	396	79	140
ENSMUSG00000034832	Tet3	568	24	18	42	91	24	94	101	79	137
ENSMUSG00000036395	Glb1l2	629	24	27	7	84	18	214	220	79	205
ENSMUSG00000036596	Cpz	1365	31	17	46	36	24	47	52	79	87
ENSMUSG00000039478	Micu3	890	57	25	22	57	28	222	276	79	266
ENSMUSG00000039716	Dock3	430	34	4	0	22	6	47	134	79	144
ENSMUSG00000039759	Thap3	384	45	9	1	15	6	84	197	79	205
ENSMUSG00000040435	Ppp1r15a	506	52	37	12	66	33	465	365	79	129
ENSMUSG00000042121	Ssh1	629	49	29	39	102	40	273	342	79	163
ENSMUSG00000042515	Mum1l1	644	17	3	15	7	4	29	166	79	251
ENSMUSG00000042680	Garem1	552	22	12	7	55	14	91	182	79	194
ENSMUSG00000042961	Egflam	583	3	2	3	2	0	18	9	79	292
ENSMUSG00000044647	Csrnp3	706	39	16	12	64	17	204	173	79	201
ENSMUSG00000048218	Amigo2	660	20	23	13	70	8	65	147	79	118
ENSMUSG00000048373	Fgfbp1	1043	155	172	101	732	291	531	340	79	251
ENSMUSG00000050357	Carmil2	261	36	22	27	35	12	80	157	79	216
ENSMUSG00000050930	Map10	1181	33	21	31	55	21	120	401	79	163
ENSMUSG00000050931	Sgms2	476	55	26	3	121	33	313	332	79	144
ENSMUSG00000050973	Gdpgp1	491	48	6	4	29	20	105	318	79	159
ENSMUSG00000053137	Mapk11	291	20	3	16	18	10	138	96	79	137
ENSMUSG00000055240	Zfp101	1181	43	8	28	34	20	87	305	79	167
ENSMUSG00000056458	Mok	1212	181	23	48	147	33	432	955	79	182
ENSMUSG00000056899	Immp2l	844	42	23	18	78	15	182	281	79	308
ENSMUSG00000059447	Hadhb	1396	193	57	57	183	53	309	1128	79	304
ENSMUSG00000063317	Usp31	967	69	27	30	89	31	178	422	79	232
ENSMUSG00000066149	Cdc26	307	26	5	13	16	0	65	129	79	220
ENSMUSG00000067215	Usp51	506	15	1	0	0	1	29	58	79	80
ENSMUSG00000072501	Phf20l1	813	27	31	33	103	39	229	290	79	140
ENSMUSG00000075467	Dnlz	506	32	13	16	20	10	98	232	79	175
ENSMUSG00000090919	Pabpc4l	445	23	11	4	20	7	62	44	79	186
ENSMUSG00000090963	Gm17655	445	15	10	4	23	13	58	147	79	65
ENSMUSG00000001844	Zdhhc4	491	50	17	12	44	8	113	131	77	121
ENSMUSG00000002105	Slc39a13	890	13	18	9	34	11	94	150	77	163
ENSMUSG00000002504	Slc9a3r2	598	63	15	16	17	16	84	208	77	239
ENSMUSG00000003411	Rab3b	598	30	35	25	50	16	47	187	77	194
ENSMUSG00000006720	Zfp184	598	37	18	13	68	27	109	470	77	201
ENSMUSG00000010054	Tusc2	322	21	2	4	4	6	25	21	77	87
ENSMUSG00000011752	Pgam1	920	71	9	27	22	10	138	388	77	361
ENSMUSG00000020621	Rdh14	752	30	12	1	33	13	65	222	77	163
ENSMUSG00000020895	Tmem107	353	41	14	4	26	7	87	311	77	110
ENSMUSG00000020905	Usp43	261	29	11	7	30	8	73	213	77	190
ENSMUSG00000021458	2010111I01Rik	813	68	22	21	44	21	204	257	77	95
ENSMUSG00000021822	Plau	583	13	10	13	13	3	29	44	77	87
ENSMUSG00000024240	Epc1	828	68	27	31	93	44	262	496	77	140
ENSMUSG00000024451	Arap3	445	38	35	37	33	15	167	316	77	190
ENSMUSG00000026821	Ralgds	445	69	38	36	72	31	273	321	77	110
ENSMUSG00000028789	Azin2	552	22	17	9	34	2	131	79	77	247
ENSMUSG00000028862	Map3k6	660	76	19	24	67	29	131	463	77	175
ENSMUSG00000029729	Zkscan1	307	30	32	27	152	44	196	627	77	118
ENSMUSG00000030401	Rtn2	583	36	17	1	29	15	109	91	77	137
ENSMUSG00000031246	Sh3bgrl	568	19	9	15	15	6	69	288	77	197
ENSMUSG00000031431	Tsc22d3	153	3	14	4	28	0	55	101	77	201
ENSMUSG00000032258	Lca5	736	31	7	7	30	13	116	335	77	228
ENSMUSG00000033728	Lrrc14	598	84	18	61	78	32	153	491	77	114
ENSMUSG00000042743	Sgtb	644	20	14	21	14	6	124	161	77	178
ENSMUSG00000045466	Zfp956	583	18	10	10	13	9	36	152	77	186
ENSMUSG00000059555	Tor4a	874	58	23	12	144	38	214	494	77	140
ENSMUSG00000061371	Zfp873	798	50	17	6	36	12	94	278	77	148
ENSMUSG00000063382	Bcl9l	951	100	34	37	89	35	316	436	77	220
ENSMUSG00000078908	Mon1b	506	38	21	31	35	8	200	169	77	258
ENSMUSG00000079283	2310009B15Rik	307	15	18	4	17	1	47	101	77	80
ENSMUSG00000094441	Zfp955a	936	38	9	7	45	14	65	257	77	175
ENSMUSG00000096847	Tmem151b	169	10	2	6	10	1	167	305	77	129
ENSMUSG00000003575	Crtc1	537	38	18	10	29	9	156	316	75	129
ENSMUSG00000004043	Stat5a	338	17	6	18	21	8	80	152	75	148
ENSMUSG00000006675	P4htm	460	28	15	15	78	15	149	218	75	129
ENSMUSG00000017400	Stac2	338	31	11	7	12	11	127	239	75	129
ENSMUSG00000018405	Mrm1	721	44	10	30	21	7	44	143	75	247
ENSMUSG00000022092	Ppp3cc	384	4	5	6	23	17	94	134	75	129
ENSMUSG00000022197	Pdzd2	1396	132	93	85	550	191	607	808	75	129
ENSMUSG00000022515	Anks3	353	54	25	42	52	25	211	374	75	178
ENSMUSG00000022702	Hira	675	56	11	12	28	16	149	321	75	213
ENSMUSG00000024112	Cacna1h	215	46	13	7	4	4	207	318	75	273
ENSMUSG00000024273	2700062C07Rik	736	40	15	10	14	8	69	220	75	175
ENSMUSG00000024805	Pcgf5	767	43	19	22	61	23	55	86	75	209
ENSMUSG00000024987	Cyp26a1	522	4	0	7	10	5	11	12	75	137
ENSMUSG00000025239	Limd1	368	57	27	25	45	19	200	290	75	270
ENSMUSG00000027227	Sord	2071	101	44	55	123	38	320	292	75	205
ENSMUSG00000027238	Frmd5	552	21	18	18	32	10	131	255	75	152
ENSMUSG00000027508	Pag1	537	12	7	1	40	7	80	73	75	118
ENSMUSG00000027947	Il6ra	261	21	15	9	37	5	94	131	75	65
ENSMUSG00000029004	Kmt2e	583	52	47	46	110	38	407	564	75	137
ENSMUSG00000029587	Zfp12	384	29	7	7	20	10	51	150	75	125
ENSMUSG00000030386	Zfp606	690	20	13	24	40	11	84	194	75	129
ENSMUSG00000030545	Pex11a	522	27	9	25	14	7	47	133	75	190
ENSMUSG00000030557	Mef2a	936	32	40	30	136	32	233	276	75	163
ENSMUSG00000030606	Hapln3	552	25	23	7	33	15	204	342	75	137
ENSMUSG00000033256	Shf	552	50	16	19	43	20	218	491	75	137
ENSMUSG00000034614	Pik3ip1	399	27	30	12	91	16	233	379	75	129
ENSMUSG00000034792	Gna15	583	32	8	16	27	15	62	227	75	216
ENSMUSG00000034853	Acot11	430	13	5	9	6	8	76	258	75	103
ENSMUSG00000035640	Cbarp	153	49	20	42	47	26	349	176	75	87
ENSMUSG00000038086	Hspb2	307	17	16	13	17	10	25	66	75	186
ENSMUSG00000038126	Mphosph9	859	51	22	34	44	12	134	353	75	156
ENSMUSG00000039328	Rnf122	491	25	14	12	67	13	102	237	75	232
ENSMUSG00000041012	Cmtm8	153	8	9	4	16	2	40	84	75	216
ENSMUSG00000043311	D17H6S53E	291	27	9	22	28	8	36	115	75	167
ENSMUSG00000043683	Fem1a	644	58	6	36	55	18	98	182	75	152
ENSMUSG00000044303	Cdkn2a	644	94	111	146	237	87	269	700	75	159
ENSMUSG00000044501	Zfp758	675	87	28	1	67	14	69	141	75	137
ENSMUSG00000047843	Bri3	460	21	19	19	29	15	55	187	75	251
ENSMUSG00000048497	Mmgt2	614	23	22	25	75	9	156	285	75	201
ENSMUSG00000049038	Mterf2	905	42	9	13	16	8	76	234	75	152
ENSMUSG00000049791	Fzd4	936	45	6	10	28	6	109	154	75	133
ENSMUSG00000057858	Fam204a	828	31	18	9	23	19	116	244	75	129
ENSMUSG00000060260	Pwwp2b	506	34	9	21	87	35	55	75	75	247
ENSMUSG00000060708	Bloc1s4	552	42	9	34	24	10	105	281	75	186
ENSMUSG00000061111	Mcrip1	552	30	10	1	16	3	40	248	75	190
ENSMUSG00000063903	Klk1	322	8	7	0	28	5	138	473	75	148
ENSMUSG00000066113	Adamtsl1	1059	80	19	9	100	28	291	616	75	163
ENSMUSG00000068264	Ap5s1	322	4	6	4	17	5	29	80	75	133
ENSMUSG00000073568	Arl14epl	3145	164	56	84	117	14	65	77	75	87
ENSMUSG00000074220	Zfp382	660	43	12	16	22	8	120	318	75	247
ENSMUSG00000074968	Ano3	1718	23	2	9	15	5	29	61	75	121
ENSMUSG00000090137	Uba52	675	38	7	3	21	10	58	1241	75	178
ENSMUSG00000091311	Spata31d1b	690	43	13	0	3	2	73	127	75	114
ENSMUSG00000103144	Pcdhga1	537	23	24	22	101	19	167	201	75	106
ENSMUSG00000000142	Axin2	859	33	10	9	16	8	58	164	73	133
ENSMUSG00000002910	Arrdc2	445	46	15	4	13	8	124	185	73	270
ENSMUSG00000006056	Calcoco2	997	267	96	85	377	139	327	1492	73	137
ENSMUSG00000009621	Vav2	1043	69	23	28	52	22	287	305	73	258
ENSMUSG00000015846	Rxra	967	36	30	63	73	24	291	272	73	186
ENSMUSG00000017376	Nlk	721	52	13	22	31	12	167	325	73	243
ENSMUSG00000018334	Ksr1	644	90	64	52	84	34	385	691	73	273
ENSMUSG00000020681	Ace	322	9	5	12	53	7	80	143	73	53
ENSMUSG00000021123	Rdh12	552	6	13	1	28	5	116	243	73	99
ENSMUSG00000021131	Erh	245	67	23	13	36	13	134	382	73	232
ENSMUSG00000021583	Erap1	414	35	44	15	888	155	156	340	73	106
ENSMUSG00000022658	Tagln3	368	17	29	12	51	21	156	297	73	133
ENSMUSG00000022674	Ube2v2	982	83	10	15	27	8	55	581	73	152
ENSMUSG00000024426	Atat1	430	43	11	16	40	9	138	302	73	323
ENSMUSG00000025323	Sp4	399	26	9	10	26	11	62	223	73	239
ENSMUSG00000025780	Itih5	322	15	27	18	93	4	109	49	73	178
ENSMUSG00000026207	Speg	491	22	21	28	29	6	153	178	73	273
ENSMUSG00000026532	Spta1	844	149	13	63	207	154	396	257	73	205
ENSMUSG00000027317	Ppp1r14d	384	13	19	46	113	19	145	485	73	178
ENSMUSG00000027703	Lrriq4	1642	34	22	28	118	42	156	436	73	235
ENSMUSG00000029346	Srrd	782	51	11	22	26	12	98	215	73	163
ENSMUSG00000030126	Tmcc1	675	24	14	36	61	23	153	312	73	118
ENSMUSG00000030469	Zfp719	1151	94	22	18	57	32	124	452	73	121
ENSMUSG00000031327	Chic1	1197	68	74	39	166	63	262	436	73	144
ENSMUSG00000031534	Smim19	905	13	14	6	31	5	36	79	73	178
ENSMUSG00000031596	Slc7a2	460	17	11	7	21	6	94	103	73	171
ENSMUSG00000031642	Sh3rf1	752	25	17	39	35	16	120	257	73	178
ENSMUSG00000032583	Mon1a	276	27	7	12	24	15	120	209	73	163
ENSMUSG00000034586	Hid1	690	35	33	36	91	20	291	623	73	247
ENSMUSG00000035239	Neu3	1074	27	7	12	17	3	87	101	73	186
ENSMUSG00000037628	Cdkn3	598	42	9	27	34	18	76	374	73	247
ENSMUSG00000037860	Aim2	598	37	75	42	161	54	454	719	73	216
ENSMUSG00000039263	Npepl1	844	85	30	24	43	29	98	199	73	273
ENSMUSG00000039652	Cpeb3	399	24	9	19	37	15	98	265	73	186
ENSMUSG00000040118	Cacna2d1	936	56	10	16	116	30	265	173	73	95
ENSMUSG00000041809	Efhc1	276	11	10	13	24	11	80	143	73	209
ENSMUSG00000042116	Vwa1	399	64	6	6	26	7	142	150	73	106
ENSMUSG00000042156	Dzip1	721	52	30	16	46	25	94	176	73	171
ENSMUSG00000042763	Maneal	598	36	18	19	45	8	131	216	73	110
ENSMUSG00000044813	Shb	798	53	19	42	82	16	138	227	73	194
ENSMUSG00000045009	Prrt3	767	87	54	27	124	24	280	290	73	42
ENSMUSG00000045409	Trim39	583	45	40	33	75	26	298	129	73	159
ENSMUSG00000045917	Tmem268	245	23	13	4	40	4	80	138	73	148
ENSMUSG00000046603	Tcaim	782	23	5	19	19	5	44	189	73	175
ENSMUSG00000052854	Nrk	1565	233	23	52	216	43	113	131	73	266
ENSMUSG00000052915	Msl1	537	38	12	22	29	16	124	141	73	137
ENSMUSG00000052949	Rnf157	583	20	12	24	50	24	109	134	73	114
ENSMUSG00000054342	Kcnn4	721	15	13	21	30	6	120	61	73	46
ENSMUSG00000054364	Rhob	614	63	61	61	240	96	578	1028	73	186
ENSMUSG00000055200	Sertad3	491	49	14	34	49	15	174	532	73	194
ENSMUSG00000057691	Zfp746	476	36	21	31	32	14	109	196	73	159
ENSMUSG00000060798	Intu	614	73	9	7	41	8	174	396	73	300
ENSMUSG00000074064	Mlycd	675	15	10	36	9	5	55	150	73	175
ENSMUSG00000075590	Nrbp2	46	15	8	10	21	14	251	147	73	148
ENSMUSG00000078794	Dact3	230	27	9	30	21	2	178	178	73	216
ENSMUSG00000001366	Fbxo9	844	71	20	28	53	16	171	445	71	262
ENSMUSG00000011034	Slc5a1	2255	69	116	72	415	92	363	225	71	57
ENSMUSG00000018169	Mfng	476	32	13	9	24	6	316	141	71	121
ENSMUSG00000019027	Dnah1	460	13	5	33	10	3	98	173	71	118
ENSMUSG00000020564	Atxn7l1	767	33	18	45	64	18	98	272	71	178
ENSMUSG00000020656	Grhl1	660	74	46	24	152	44	193	251	71	87
ENSMUSG00000021069	Pygl	859	34	20	19	67	18	87	323	71	296
ENSMUSG00000021143	Pacs2	1043	36	15	13	72	11	214	340	71	197
ENSMUSG00000021366	Hivep1	614	47	21	18	136	38	84	187	71	144
ENSMUSG00000021636	Marveld2	307	21	18	0	67	10	58	145	71	178
ENSMUSG00000021892	Sh3bp5	245	13	7	24	9	3	73	75	71	186
ENSMUSG00000023284	Zfp605	414	32	6	15	31	15	69	185	71	140
ENSMUSG00000023764	Sfi1	430	69	41	31	125	42	632	398	71	121
ENSMUSG00000024533	Spire1	967	45	24	16	35	18	134	229	71	125
ENSMUSG00000024757	Slc22a19	4112	19	11	43	52	22	298	3	71	118
ENSMUSG00000024776	Stambpl1	859	29	17	30	52	20	225	189	71	106
ENSMUSG00000026495	Efcab2	706	17	3	1	10	4	25	66	71	68
ENSMUSG00000027088	Phospho2	460	41	6	19	34	18	36	223	71	140
ENSMUSG00000027845	Dclre1b	997	76	14	43	58	18	124	236	71	247
ENSMUSG00000028550	Atg4c	614	18	17	19	36	16	87	274	71	228
ENSMUSG00000030584	Dpf1	690	56	7	22	21	5	76	127	71	171
ENSMUSG00000031760	Mt3	506	9	6	4	9	1	15	159	71	216
ENSMUSG00000032717	Mdfi	307	18	7	6	26	11	69	126	71	182
ENSMUSG00000032839	Trpc1	476	12	9	3	28	3	84	126	71	133
ENSMUSG00000032872	Cyb5r4	644	29	17	12	56	15	109	169	71	121
ENSMUSG00000035158	Mitf	1427	51	14	24	54	26	196	351	71	201
ENSMUSG00000035486	Plk5	506	46	4	25	9	3	113	84	71	148
ENSMUSG00000036764	Dnajc12	353	16	13	0	10	4	105	354	71	167
ENSMUSG00000037652	Phc3	798	71	44	52	175	52	385	691	71	152
ENSMUSG00000037816	Fbxw17	414	39	9	27	41	15	109	223	71	110
ENSMUSG00000039195	1110008P14Rik	476	13	4	9	14	6	40	96	71	201
ENSMUSG00000039599	Fam149b	368	27	9	9	14	15	98	131	71	118
ENSMUSG00000041025	Iffo2	276	45	5	31	35	13	62	178	71	194
ENSMUSG00000044442	N6amt1	690	70	18	43	24	22	58	326	71	194
ENSMUSG00000045730	Adrb2	767	17	13	6	26	3	40	51	71	137
ENSMUSG00000047044	D030056L22Rik	767	47	14	43	46	24	185	388	71	243
ENSMUSG00000047996	Prrg1	322	10	0	1	11	1	44	28	71	91
ENSMUSG00000048485	Zbtb8b	1043	37	15	21	23	8	120	271	71	194
ENSMUSG00000049119	Fam110b	568	45	9	13	38	23	62	185	71	216
ENSMUSG00000049872	Calhm5	920	32	7	22	23	9	73	332	71	129
ENSMUSG00000050619	Zscan29	384	10	5	4	14	5	22	162	71	106
ENSMUSG00000050721	Plekho2	522	31	9	10	6	8	47	182	71	152
ENSMUSG00000051403	Ppp1r37	1596	145	43	67	88	42	520	546	71	266
ENSMUSG00000054648	Zfp869	384	19	14	13	35	16	76	213	71	178
ENSMUSG00000057396	Zfp759	798	47	14	30	43	19	116	264	71	148
ENSMUSG00000061436	Hipk2	537	17	21	10	32	14	73	204	71	76
ENSMUSG00000063605	Ccdc102a	491	94	41	33	46	55	262	922	71	114
ENSMUSG00000067370	B3galt4	322	57	14	9	75	20	149	309	71	133
ENSMUSG00000068732	Tmem167b	736	29	6	6	37	8	76	307	71	140
ENSMUSG00000069743	Zfp820	936	26	8	21	43	7	69	112	71	133
ENSMUSG00000070570	Slc17a7	245	20	3	6	26	7	200	394	71	167
ENSMUSG00000070777	Ceacam20	767	6	10	9	19	1	40	33	71	87
ENSMUSG00000071856	Mcc	1396	43	15	27	20	16	193	140	71	224
ENSMUSG00000074217	2210011C24Rik	276	43	25	34	39	20	98	168	71	167
ENSMUSG00000074909	Ranbp6	798	45	15	19	45	24	65	157	71	110
ENSMUSG00000002012	Pnck	230	12	13	13	28	7	87	98	69	91
ENSMUSG00000003518	Dusp3	552	43	7	13	33	11	55	117	69	190
ENSMUSG00000004896	Rrnad1	1059	48	24	15	62	18	102	185	69	209
ENSMUSG00000008682	Rpl10	675	36	23	87	51	47	174	159	69	144
ENSMUSG00000015750	Aph1a	430	31	11	12	20	6	84	129	69	163
ENSMUSG00000017057	Il13ra1	1059	38	34	31	180	25	400	253	69	110
ENSMUSG00000020182	Ddc	2225	156	65	48	230	68	313	1665	69	224
ENSMUSG00000021054	Sgpp1	261	16	9	4	40	3	98	124	69	159
ENSMUSG00000021156	Zmynd11	644	78	50	43	114	33	149	302	69	201
ENSMUSG00000023965	Fbxl17	322	22	31	51	105	22	156	309	69	167
ENSMUSG00000024238	Zeb1	1028	49	9	39	13	5	131	648	69	144
ENSMUSG00000026771	Spopl	644	15	6	15	28	17	40	127	69	110
ENSMUSG00000027001	Dusp19	414	25	3	16	7	2	29	164	69	243
ENSMUSG00000028629	Exo5	414	31	14	15	16	10	84	126	69	99
ENSMUSG00000029640	Usp12	614	30	9	9	27	9	40	169	69	137
ENSMUSG00000030339	Ltbr	660	10	25	6	87	15	87	79	69	159
ENSMUSG00000030917	Tmem159	445	20	14	10	39	7	44	70	69	148
ENSMUSG00000031837	Necab2	460	9	8	12	4	0	25	157	69	76
ENSMUSG00000032067	Pts	322	20	9	7	31	8	98	218	69	57
ENSMUSG00000032109	Nlrx1	460	6	11	19	79	20	69	176	69	148
ENSMUSG00000032643	Fhl3	460	102	11	21	15	5	94	353	69	197
ENSMUSG00000032743	D430042O09Rik	920	50	9	18	40	11	167	349	69	216
ENSMUSG00000033819	Ppp1r16a	506	32	22	7	30	22	262	232	69	106
ENSMUSG00000034429	Zfp707	414	17	11	24	35	11	138	216	69	106
ENSMUSG00000036432	Siah2	184	3	5	9	4	1	40	61	69	114
ENSMUSG00000041079	Rwdd2b	215	48	19	22	37	8	80	304	69	148
ENSMUSG00000042002	Foxn4	322	17	2	21	3	3	134	201	69	144
ENSMUSG00000042419	Nfkbil1	598	38	10	28	47	21	124	278	69	133
ENSMUSG00000044715	Gskip	476	15	5	7	20	2	73	278	69	163
ENSMUSG00000046694	Tent5b	874	76	17	33	68	14	127	276	69	140
ENSMUSG00000047003	Zfp41	675	19	14	6	10	6	65	202	69	194
ENSMUSG00000047446	Arl4a	1289	42	13	13	54	34	91	216	69	133
ENSMUSG00000048503	Tmem136	184	8	5	6	5	2	25	38	69	137
ENSMUSG00000049957	Ccdc137	199	38	9	16	30	8	69	176	69	125
ENSMUSG00000052534	Pbx1	583	50	24	24	77	39	65	91	69	159
ENSMUSG00000053965	Pde5a	675	48	7	13	23	9	87	290	69	213
ENSMUSG00000057554	Lgals8	675	31	26	16	64	19	149	274	69	140
ENSMUSG00000058239	Usf2	506	34	17	6	22	23	80	196	69	224
ENSMUSG00000061411	Nol4l	951	31	22	28	47	26	145	286	69	197
ENSMUSG00000068758	Il3ra	245	22	10	18	43	18	134	187	69	114
ENSMUSG00000070576	Mn1	123	13	8	43	16	11	22	133	69	125
ENSMUSG00000072640	Lyrm9	522	9	6	4	14	4	15	72	69	140
ENSMUSG00000087651	1500009L16Rik	767	22	13	4	12	3	36	185	69	178
ENSMUSG00000000489	Pdgfb	276	31	14	7	48	11	174	115	67	114
ENSMUSG00000002803	Btbd6	782	17	6	28	26	20	87	145	67	175
ENSMUSG00000006403	Adamts4	322	41	36	19	85	16	240	318	67	144
ENSMUSG00000009995	Taz	153	47	18	3	41	18	218	173	67	140
ENSMUSG00000013150	Gfod2	414	22	5	12	4	4	51	161	67	121
ENSMUSG00000015127	Unkl	414	50	17	39	41	16	164	248	67	235
ENSMUSG00000015850	Adamtsl4	430	15	14	3	18	2	51	136	67	133
ENSMUSG00000022940	Pigp	568	13	15	18	47	8	44	80	67	156
ENSMUSG00000023707	Ogfod2	123	12	5	9	22	8	25	77	67	137
ENSMUSG00000024266	Adad2	184	57	31	24	65	20	229	183	67	95
ENSMUSG00000024909	Efemp2	660	61	10	18	49	16	200	389	67	152
ENSMUSG00000025920	Stau2	215	19	7	28	31	8	65	101	67	121
ENSMUSG00000026113	Inpp4a	782	50	27	21	53	12	134	244	67	190
ENSMUSG00000026388	3110009E18Rik	245	29	7	1	24	8	76	281	67	148
ENSMUSG00000026435	Slc45a3	215	13	15	10	39	12	91	113	67	156
ENSMUSG00000026737	Pip4k2a	752	20	18	16	51	20	65	117	67	197
ENSMUSG00000026754	Golga1	1105	48	44	13	131	49	240	672	67	175
ENSMUSG00000027233	Patl2	782	34	11	1	35	5	113	169	67	121
ENSMUSG00000028389	Zfp37	460	36	5	10	18	11	55	91	67	148
ENSMUSG00000029153	Ociad2	476	37	29	9	52	15	84	150	67	159
ENSMUSG00000029576	Radil	844	92	81	84	255	69	560	1005	67	251
ENSMUSG00000029735	Tpk1	1457	87	65	40	295	160	498	138	67	84
ENSMUSG00000030509	Asb7	491	30	12	7	15	7	44	220	67	232
ENSMUSG00000031242	2610002M06Rik	706	31	21	39	68	26	33	318	67	156
ENSMUSG00000032507	Fbxl2	245	17	7	0	12	2	142	236	67	182
ENSMUSG00000032892	Rangrf	368	39	4	0	20	5	40	126	67	95
ENSMUSG00000034538	Zfp418	690	43	13	16	29	15	120	319	67	159
ENSMUSG00000034551	Hdx	568	34	6	6	7	3	87	68	67	186
ENSMUSG00000036712	Cyld	1534	88	42	24	150	49	280	723	67	235
ENSMUSG00000036840	Siah1a	261	15	10	13	16	6	40	58	67	156
ENSMUSG00000037355	Uvssa	583	15	11	19	37	7	80	72	67	129
ENSMUSG00000037747	Phyhipl	798	41	14	21	38	14	244	895	67	125
ENSMUSG00000038527	C1rl	215	31	8	18	48	16	87	290	67	99
ENSMUSG00000038930	Rccd1	476	33	9	19	16	7	124	171	67	190
ENSMUSG00000039043	Arpin	506	9	9	18	19	10	55	349	67	103
ENSMUSG00000039396	Neil3	552	24	9	24	31	5	69	246	67	243
ENSMUSG00000039720	Got1l1	1734	48	4	9	46	11	200	120	67	277
ENSMUSG00000040345	Arhgap9	230	33	13	7	21	17	62	154	67	178
ENSMUSG00000041544	Disp3	476	10	9	10	20	6	102	220	67	125
ENSMUSG00000041625	Ggact	445	26	15	7	26	7	62	265	67	144
ENSMUSG00000042589	Cux2	322	37	23	13	36	6	211	197	67	118
ENSMUSG00000042647	Acad12	261	20	6	22	24	5	44	157	67	103
ENSMUSG00000044033	Ccdc141	215	34	34	7	255	83	302	599	67	178
ENSMUSG00000047557	Lxn	813	57	41	84	97	52	94	257	67	137
ENSMUSG00000048920	Fkrp	261	41	7	21	24	6	167	187	67	114
ENSMUSG00000051067	Lingo3	107	9	6	13	14	4	65	33	67	121
ENSMUSG00000051671	Coa6	997	42	11	18	41	24	76	358	67	175
ENSMUSG00000054474	Thnsl2	644	16	11	33	14	8	98	126	67	133
ENSMUSG00000056938	Acbd4	828	65	15	21	54	15	167	403	67	315
ENSMUSG00000066129	Kndc1	476	69	24	49	115	27	171	246	67	84
ENSMUSG00000066551	Hmgb1	445	27	10	12	14	6	84	281	67	243
ENSMUSG00000070371	Prss36	291	35	8	12	31	8	55	84	67	133
ENSMUSG00000073609	D2hgdh	215	9	10	12	49	13	80	297	67	235
ENSMUSG00000077450	Rab11b	230	70	10	7	27	20	80	721	67	205
ENSMUSG00000000378	Ccm2	721	34	17	27	54	10	156	138	65	209
ENSMUSG00000000711	Rab5b	583	49	17	12	35	24	76	450	65	201
ENSMUSG00000002602	Axl	291	9	17	6	54	8	153	243	65	80
ENSMUSG00000003452	Bicd1	399	38	19	22	111	22	109	267	65	91
ENSMUSG00000012429	Mplkip	430	29	9	19	19	8	22	255	65	251
ENSMUSG00000020230	Prmt2	675	47	23	52	37	15	153	274	65	327
ENSMUSG00000021306	Gpr137b	675	22	13	25	35	3	105	96	65	152
ENSMUSG00000021557	Agtpbp1	936	53	31	28	51	24	229	356	65	186
ENSMUSG00000021765	Fst	828	29	19	3	28	13	131	229	65	205
ENSMUSG00000022223	Sdr39u1	245	22	23	25	66	24	47	386	65	194
ENSMUSG00000022475	Hdac7	414	7	22	31	41	15	225	375	65	171
ENSMUSG00000022760	Thap7	506	31	11	12	34	8	91	276	65	209
ENSMUSG00000024513	Mbd2	460	22	22	19	47	24	182	311	65	186
ENSMUSG00000025409	Mbd6	721	57	19	25	40	16	229	272	65	228
ENSMUSG00000025466	Fuom	675	50	11	19	50	16	124	260	65	171
ENSMUSG00000025473	Adam8	491	15	8	7	84	29	94	72	65	148
ENSMUSG00000028795	Ccdc28b	491	65	9	21	35	13	62	501	65	167
ENSMUSG00000030671	Pde3b	706	23	12	9	58	25	105	106	65	76
ENSMUSG00000032802	Srxn1	522	78	15	33	32	27	116	407	65	205
ENSMUSG00000033233	Trim45	445	27	8	24	18	8	55	161	65	144
ENSMUSG00000034685	Fam171a2	752	43	8	21	24	7	185	161	65	156
ENSMUSG00000037375	Hhat	338	22	15	7	70	23	116	94	65	121
ENSMUSG00000037999	Arap2	675	67	46	31	124	45	131	136	65	80
ENSMUSG00000038151	Prdm1	813	129	60	33	141	60	204	1044	65	129
ENSMUSG00000039879	Heca	752	24	25	19	56	9	62	148	65	175
ENSMUSG00000039976	Tbc1d16	399	31	6	6	13	3	98	96	65	159
ENSMUSG00000043333	Rhbdl2	245	16	13	7	48	9	138	82	65	68
ENSMUSG00000045699	Gm21411	1043	38	12	9	28	6	65	129	65	80
ENSMUSG00000046675	Tmem251	430	16	1	1	10	4	33	70	65	118
ENSMUSG00000047215	Rpl9	721	55	52	19	81	26	393	51	65	91
ENSMUSG00000051735	Rinl	568	58	34	30	45	17	145	400	65	156
ENSMUSG00000054770	Kctd18	522	51	15	15	43	14	113	192	65	232
ENSMUSG00000056153	Socs6	476	24	14	7	40	16	62	166	65	171
ENSMUSG00000056260	Lrif1	660	43	13	19	43	17	51	435	65	95
ENSMUSG00000056900	Usp13	798	34	15	28	41	21	120	218	65	175
ENSMUSG00000062157	Ifnlr1	322	24	40	7	101	23	244	375	65	114
ENSMUSG00000066798	Zbtb6	583	25	17	22	68	26	84	379	65	110
ENSMUSG00000070462	Tlnrd1	430	50	25	34	50	29	102	127	65	144
ENSMUSG00000070808	Bicra	951	58	26	27	54	24	323	412	65	159
ENSMUSG00000073563	Csnk1g3	721	27	11	10	51	9	80	307	65	121
ENSMUSG00000078485	Plekhn1	644	44	40	33	93	23	269	206	65	175
ENSMUSG00000078786	BC024978	230	53	14	24	41	20	145	321	65	91
ENSMUSG00000092417	Gpank1	460	38	2	6	18	11	58	246	65	186
ENSMUSG00000007617	Homer1	644	24	6	6	18	9	44	70	63	99
ENSMUSG00000009828	Ick	568	28	17	1	43	22	145	213	63	163
ENSMUSG00000014158	Trpv4	291	47	73	81	129	44	414	609	63	65
ENSMUSG00000020310	Madcam1	629	25	36	24	29	11	345	251	63	42
ENSMUSG00000020325	Fstl3	184	38	21	16	39	6	138	117	63	129
ENSMUSG00000020807	4933427D14Rik	384	37	13	13	41	15	167	346	63	148
ENSMUSG00000021056	Tex21	598	23	29	18	50	18	87	229	63	61
ENSMUSG00000021262	Evl	706	41	18	27	112	33	287	218	63	152
ENSMUSG00000021318	Gli3	506	51	18	21	64	26	204	340	63	110
ENSMUSG00000021552	Gkap1	859	20	14	16	24	12	124	248	63	95
ENSMUSG00000022304	Dpys	690	22	46	7	107	41	211	882	63	91
ENSMUSG00000024164	C3	1473	8	13	131	36	47	185	37	63	232
ENSMUSG00000024304	Cdh2	291	107	9	13	39	37	124	159	63	65
ENSMUSG00000024352	Spata24	384	10	2	3	9	5	25	120	63	140
ENSMUSG00000024371	C2	261	4	6	6	22	4	58	70	63	190
ENSMUSG00000024787	Snx15	537	37	9	27	27	18	58	237	63	201
ENSMUSG00000025103	Btbd1	629	20	9	12	24	15	76	162	63	110
ENSMUSG00000026698	Pigc	491	23	18	3	47	9	98	194	63	167
ENSMUSG00000026979	Psd4	445	31	12	6	96	10	131	161	63	103
ENSMUSG00000027378	Nphp1	598	30	6	7	55	24	47	257	63	171
ENSMUSG00000027544	Nfatc2	736	34	31	39	72	37	167	269	63	118
ENSMUSG00000031392	Irak1	706	50	21	16	45	26	262	253	63	110
ENSMUSG00000034681	Rnps1	261	48	6	13	14	10	58	311	63	144
ENSMUSG00000035275	Raver2	1350	44	14	21	29	12	84	119	63	209
ENSMUSG00000035824	Tk2	476	24	6	4	17	6	58	80	63	84
ENSMUSG00000036339	Tmem260	644	31	33	16	81	27	160	260	63	61
ENSMUSG00000036943	Rab8b	568	43	24	36	70	24	167	623	63	201
ENSMUSG00000037784	Dzip1l	399	24	19	16	15	9	167	178	63	251
ENSMUSG00000038175	Mylip	1013	62	27	21	127	38	258	295	63	243
ENSMUSG00000038271	Iffo1	798	56	6	22	13	13	193	234	63	110
ENSMUSG00000038453	Srcin1	230	52	19	9	33	27	240	309	63	171
ENSMUSG00000038576	Susd4	307	12	17	0	44	10	33	68	63	171
ENSMUSG00000038895	Zfp653	322	22	7	4	20	1	113	127	63	80
ENSMUSG00000039701	Usp53	1074	72	34	33	121	40	196	676	63	213
ENSMUSG00000040694	Apobec2	445	50	41	81	233	55	98	166	63	99
ENSMUSG00000041193	Pla2g5	307	20	11	0	20	6	94	143	63	84
ENSMUSG00000041439	Mfsd6	368	17	15	9	80	14	134	323	63	106
ENSMUSG00000041945	Mfsd9	368	8	8	0	30	8	105	79	63	178
ENSMUSG00000042363	Lgalsl	813	32	19	22	48	10	73	187	63	182
ENSMUSG00000043162	Pyurf	828	20	7	1	26	14	58	124	63	182
ENSMUSG00000045160	Bola3	307	24	3	13	24	15	22	75	63	106
ENSMUSG00000050567	Maml1	1074	51	18	27	44	18	185	429	63	220
ENSMUSG00000052214	Opa3	261	35	10	19	19	6	80	175	63	144
ENSMUSG00000055923	Aasdh	905	53	9	12	58	17	145	298	63	247
ENSMUSG00000056214	Pard6g	414	13	13	9	19	5	18	56	63	232
ENSMUSG00000058070	Eml1	199	3	1	7	3	2	7	86	63	152
ENSMUSG00000060429	Sntb1	706	35	11	39	41	7	69	176	63	163
ENSMUSG00000064090	Vrk2	721	52	26	31	74	32	91	349	63	175
ENSMUSG00000066892	Fbxl12	353	46	13	22	21	13	80	185	63	243
ENSMUSG00000068686	Cd59b	568	16	22	25	75	24	196	196	63	110
ENSMUSG00000071604	Fam189a2	537	19	10	6	31	6	120	80	63	137
ENSMUSG00000073684	Faap20	384	29	13	4	16	6	47	192	63	137
ENSMUSG00000074519	Zfp971	644	16	11	4	13	1	33	126	63	87
ENSMUSG00000075040	Zfp408	322	31	10	9	20	17	109	208	63	103
ENSMUSG00000092118	Fancf	384	34	6	21	17	15	149	288	63	152
ENSMUSG00000095440	Fignl2	430	20	21	15	29	11	131	281	63	99
ENSMUSG00000096883	Shisa8	291	10	11	16	12	6	51	28	63	99
ENSMUSG00000115219	Eef1akmt4	338	22	5	13	12	5	91	166	63	201
ENSMUSG00000004562	Arhgef40	460	35	6	4	20	9	91	75	61	114
ENSMUSG00000006575	Rundc3a	153	55	36	13	57	29	222	253	61	262
ENSMUSG00000008398	Elk3	384	25	26	16	41	13	189	379	61	110
ENSMUSG00000016940	Kctd2	430	19	5	10	9	8	69	75	61	106
ENSMUSG00000020993	Trappc6b	721	20	19	12	39	21	145	122	61	156
ENSMUSG00000021485	Mxd3	307	38	10	9	39	14	69	246	61	159
ENSMUSG00000022456	2003-09-01	997	31	8	15	17	4	98	59	61	103
ENSMUSG00000024268	Celf4	169	17	2	3	22	0	91	19	61	171
ENSMUSG00000025010	Ccnj	430	20	13	15	28	8	113	105	61	95
ENSMUSG00000025171	Ubtd1	476	23	13	27	24	7	62	70	61	148
ENSMUSG00000025427	Rnf165	767	33	11	15	13	8	65	82	61	228
ENSMUSG00000025875	Tspan17	307	30	11	7	39	8	91	98	61	87
ENSMUSG00000026730	Pter	736	31	13	28	84	13	80	323	61	213
ENSMUSG00000027938	Creb3l4	261	29	6	19	17	5	84	194	61	163
ENSMUSG00000028289	Epha7	230	17	9	0	37	10	98	58	61	57
ENSMUSG00000028602	Tnfrsf8	169	27	9	9	242	32	222	311	61	42
ENSMUSG00000029238	Clock	690	61	41	42	236	64	414	564	61	121
ENSMUSG00000029810	Tmem176b	660	1	6	18	52	19	204	298	61	140
ENSMUSG00000030200	Bcl2l14	384	49	14	24	77	32	58	213	61	121
ENSMUSG00000030701	Plekhb1	752	31	19	12	27	7	145	360	61	182
ENSMUSG00000031971	Ccsap	338	33	14	10	13	14	40	168	61	99
ENSMUSG00000031994	Adamts8	690	61	21	46	65	9	116	744	61	65
ENSMUSG00000032290	Ptpn9	399	12	15	16	35	24	58	241	61	114
ENSMUSG00000033488	Cryzl2	690	33	18	6	61	21	160	403	61	213
ENSMUSG00000033542	Arhgef5	752	29	20	34	111	26	98	33	61	190
ENSMUSG00000034858	Fam214a	1105	69	21	25	45	15	149	141	61	178
ENSMUSG00000035540	Gc	1427	6	13	24	43	11	36	3	61	72
ENSMUSG00000036819	Jmjd4	353	54	10	21	24	15	69	204	61	186
ENSMUSG00000038717	Atp5l	399	36	11	3	36	12	113	524	61	171
ENSMUSG00000038910	Plcl2	230	6	3	21	17	4	73	274	61	121
ENSMUSG00000040370	Etfrf1	399	26	5	1	9	3	22	106	61	186
ENSMUSG00000040557	Mettl27	153	54	19	19	46	14	76	300	61	114
ENSMUSG00000040877	Wdr25	629	32	2	4	22	8	69	216	61	76
ENSMUSG00000041037	Irgq	322	32	14	21	27	8	73	190	61	186
ENSMUSG00000041362	Shtn1	460	14	14	19	112	27	87	332	61	148
ENSMUSG00000041757	Plekha6	1166	17	35	30	180	67	174	269	61	209
ENSMUSG00000042784	Muc1	322	34	22	10	87	24	294	525	61	80
ENSMUSG00000044345	Marveld1	782	26	40	69	190	41	302	108	61	140
ENSMUSG00000046070	Igfals	782	14	18	22	105	19	138	298	61	72
ENSMUSG00000049907	Rasl11b	752	20	7	9	26	4	55	113	61	171
ENSMUSG00000052560	Cpne8	368	22	10	19	22	8	40	96	61	144
ENSMUSG00000053367	Epp13	276	52	25	7	102	24	360	297	61	87
ENSMUSG00000058258	Idi1	215	25	6	7	11	9	65	253	61	95
ENSMUSG00000058351	Smim4	629	29	13	9	39	19	105	534	61	178
ENSMUSG00000059005	Hnrnpa3	230	34	13	3	18	26	80	1236	61	224
ENSMUSG00000059713	Rcan3	859	45	36	42	66	33	174	442	61	163
ENSMUSG00000060427	Zfp868	338	48	18	6	23	8	102	211	61	106
ENSMUSG00000067424	Zfp563	537	39	14	16	27	9	76	192	61	125
ENSMUSG00000071722	Spin4	291	29	3	6	43	6	36	108	61	106
ENSMUSG00000002274	Metrn	307	12	12	16	46	12	55	72	59	68
ENSMUSG00000007987	Ift22	460	51	14	4	45	13	109	326	59	152
ENSMUSG00000014846	Tppp3	291	27	5	9	19	10	116	545	59	80
ENSMUSG00000018347	Zkscan6	629	47	17	30	29	22	109	358	59	247
ENSMUSG00000018727	Cpsf4l	491	167	23	49	31	27	258	459	59	137
ENSMUSG00000019732	Calr3	614	25	14	0	44	14	120	215	59	140
ENSMUSG00000022096	Hr	506	94	15	39	39	8	94	164	59	152
ENSMUSG00000022179	4931414P19Rik	368	69	21	36	41	9	138	347	59	148
ENSMUSG00000024955	Esrra	307	40	7	7	31	12	145	143	59	171
ENSMUSG00000026854	Usp20	690	38	17	22	44	27	247	440	59	125
ENSMUSG00000027371	Fahd2a	537	25	13	4	41	10	105	215	59	251
ENSMUSG00000028545	Bend5	476	22	7	3	13	6	33	72	59	182
ENSMUSG00000029406	Pitpnm2	583	32	27	25	32	24	87	197	59	91
ENSMUSG00000029570	Lfng	491	66	26	46	104	30	483	759	59	106
ENSMUSG00000029600	Rita1	414	40	5	1	16	5	69	208	59	235
ENSMUSG00000029627	Zkscan14	552	22	11	3	32	7	87	271	59	65
ENSMUSG00000030220	Arhgdib	675	48	26	22	33	7	80	171	59	137
ENSMUSG00000031072	LTO1	522	32	9	3	21	17	84	236	59	156
ENSMUSG00000031816	Mthfsd	583	36	11	6	17	12	69	269	59	140
ENSMUSG00000032087	Dscaml1	598	13	10	18	18	2	33	21	59	42
ENSMUSG00000032841	Prr5l	552	19	13	30	26	16	62	136	59	156
ENSMUSG00000038291	Snx25	874	15	16	10	50	2	65	106	59	72
ENSMUSG00000038354	Ankrd35	552	46	22	40	53	24	196	407	59	91
ENSMUSG00000039033	Tasp1	614	39	19	0	33	10	58	178	59	186
ENSMUSG00000039813	Tbc1d2	905	95	25	22	93	42	145	398	59	216
ENSMUSG00000040432	Ltb4r2	291	36	14	16	17	8	62	17	59	42
ENSMUSG00000041199	Rpusd1	690	67	25	57	75	22	185	400	59	190
ENSMUSG00000042759	Apobr	107	9	26	6	57	23	189	656	59	68
ENSMUSG00000043831	Lysmd4	261	10	2	7	13	0	29	94	59	106
ENSMUSG00000045176	Borcs6	291	20	3	1	9	3	62	115	59	148
ENSMUSG00000047443	Erfe	322	19	7	7	47	3	84	120	59	148
ENSMUSG00000047766	Lrrc49	261	70	14	30	39	20	69	504	59	156
ENSMUSG00000048832	Vps37c	322	29	4	7	27	10	153	133	59	137
ENSMUSG00000053550	Shisa7	291	21	25	10	31	12	189	183	59	57
ENSMUSG00000056698	Elmod3	844	26	13	27	38	14	116	150	59	194
ENSMUSG00000058192	Zfp846	1043	57	23	12	41	25	131	419	59	152
ENSMUSG00000058709	Egln2	522	51	11	21	28	7	98	292	59	110
ENSMUSG00000059810	Rgs3	476	15	11	12	9	7	40	99	59	243
ENSMUSG00000066842	Hmcn1	291	13	2	0	2	2	29	93	59	80
ENSMUSG00000070972	Dnajc25	552	20	21	6	50	10	109	243	59	84
ENSMUSG00000073197	5730507C01Rik	629	21	12	12	31	8	69	105	59	148
ENSMUSG00000079144	A130010J15Rik	276	20	6	4	2	6	36	94	59	95
ENSMUSG00000086158	Ccpg1os	338	21	10	4	15	6	29	216	59	95
ENSMUSG00000001700	Gramd3	552	32	16	7	78	24	116	105	58	159
ENSMUSG00000004054	Map3k11	644	40	18	25	26	8	138	230	58	197
ENSMUSG00000005699	Pard6a	307	14	2	6	3	7	22	89	58	121
ENSMUSG00000014791	Elmo3	307	27	16	28	73	24	65	326	58	194
ENSMUSG00000021496	Pcbd2	430	17	11	16	50	28	80	241	58	125
ENSMUSG00000022237	Ankrd33b	614	24	9	18	62	18	94	145	58	148
ENSMUSG00000022490	Ppp1r1a	660	18	10	13	20	10	134	185	58	163
ENSMUSG00000023911	Flywch2	261	4	5	7	10	3	65	120	58	61
ENSMUSG00000025245	Lztfl1	859	46	13	18	66	26	76	426	58	103
ENSMUSG00000025854	Fam20c	568	13	17	39	121	28	283	309	58	99
ENSMUSG00000026548	Slamf9	184	1	6	7	122	16	222	105	58	190
ENSMUSG00000027376	Prom2	276	36	66	13	297	45	509	351	58	23
ENSMUSG00000028007	Snx7	798	26	22	18	106	35	51	173	58	167
ENSMUSG00000028072	Ntrk1	215	10	22	4	34	5	109	80	58	87
ENSMUSG00000030281	Il17rc	107	9	19	18	44	5	94	108	58	76
ENSMUSG00000032425	Zfp949	828	44	17	18	37	12	127	244	58	95
ENSMUSG00000032572	Col6a4	384	23	3	4	20	2	73	120	58	110
ENSMUSG00000032999	Nlrp4f	1135	55	25	51	89	47	171	255	58	159
ENSMUSG00000033632	AW554918	690	44	12	31	52	28	73	154	58	114
ENSMUSG00000034449	Dhrs11	276	20	5	10	30	17	91	213	58	114
ENSMUSG00000034799	Unc13a	307	37	13	27	67	24	254	269	58	220
ENSMUSG00000035878	Hykk	752	42	14	27	32	7	73	220	58	121
ENSMUSG00000036061	Smug1	276	20	10	21	23	13	69	141	58	224
ENSMUSG00000036561	Ppp6r2	660	20	22	10	68	11	214	351	58	140
ENSMUSG00000037703	Lzts3	307	15	6	10	15	5	65	145	58	61
ENSMUSG00000037979	Ccdc92	445	27	9	12	28	17	47	82	58	156
ENSMUSG00000038188	Scarf1	138	18	15	16	31	5	149	440	58	114
ENSMUSG00000038506	Dcun1d2	491	37	7	6	19	9	51	159	58	167
ENSMUSG00000038807	Rap1gap2	322	12	5	0	34	5	109	66	58	167
ENSMUSG00000039316	Rftn1	414	9	11	4	35	12	40	68	58	118
ENSMUSG00000039697	Ncoa7	690	21	15	28	120	52	94	124	58	152
ENSMUSG00000039963	Ccdc40	245	34	10	22	9	7	102	133	58	95
ENSMUSG00000041921	Metap1d	537	50	21	7	65	17	240	353	58	87
ENSMUSG00000042460	C1galt1	476	12	9	12	41	13	36	79	58	148
ENSMUSG00000042724	Map3k9	859	15	25	9	41	19	102	141	58	144
ENSMUSG00000043090	Zfp866	598	65	20	16	56	18	55	354	58	182
ENSMUSG00000043592	Unc5cl	199	9	22	13	80	10	189	113	58	95
ENSMUSG00000044548	Dact1	353	27	9	18	12	4	87	201	58	121
ENSMUSG00000044991	Shld1	123	38	5	1	9	2	22	189	58	118
ENSMUSG00000045658	Pid1	721	40	13	22	14	10	11	38	58	247
ENSMUSG00000050197	Rhox13	598	23	10	10	19	8	131	1740	58	345
ENSMUSG00000050854	Tmem125	92	26	10	7	54	19	80	58	58	91
ENSMUSG00000051557	Pusl1	399	50	7	18	19	14	91	113	58	106
ENSMUSG00000053746	Ptrh1	230	35	5	0	13	3	65	155	58	87
ENSMUSG00000054150	Syne3	445	22	5	10	84	8	109	127	58	137
ENSMUSG00000054708	Ankrd24	568	35	21	25	35	24	164	353	58	140
ENSMUSG00000054733	Msra	767	35	21	6	20	11	153	344	58	125
ENSMUSG00000055202	Zfp811	476	24	7	4	16	5	62	166	58	84
ENSMUSG00000056413	Adap1	828	54	43	28	144	68	244	272	58	91
ENSMUSG00000057503	Olfr1459	690	28	16	6	87	28	76	120	58	103
ENSMUSG00000058756	Thra	291	15	19	16	48	15	105	159	58	152
ENSMUSG00000061536	Sec22c	460	22	16	13	31	8	98	77	58	220
ENSMUSG00000063439	B9d2	736	25	6	10	23	8	33	211	58	144
ENSMUSG00000063506	Arhgap22	399	24	11	0	14	6	62	138	58	167
ENSMUSG00000071267	Zfp942	414	27	11	4	9	5	44	133	58	76
ENSMUSG00000075327	Zbtb2	644	48	18	21	43	16	116	140	58	87
ENSMUSG00000106864	Gtf3c2	506	47	20	10	41	12	131	290	58	178
ENSMUSG00000111375	Btbd8	706	42	8	31	52	22	109	255	58	220
ENSMUSG00000000085	Scmh1	690	59	17	15	66	26	131	234	56	80
ENSMUSG00000001300	Efnb2	598	41	6	0	51	26	51	24	56	110
ENSMUSG00000006435	Neurl1a	353	17	5	0	19	8	84	126	56	152
ENSMUSG00000009406	Elk1	322	10	5	22	13	20	84	112	56	76
ENSMUSG00000011832	Evi5l	414	22	3	3	20	10	55	134	56	106
ENSMUSG00000017405	Nek8	368	41	23	13	56	18	153	237	56	186
ENSMUSG00000018900	Slc22a5	307	22	31	10	79	13	167	290	56	182
ENSMUSG00000020469	Myl7	230	23	9	15	13	8	80	241	56	178
ENSMUSG00000020668	Kif3c	414	26	9	18	38	9	76	113	56	167
ENSMUSG00000021098	4930447C04Rik	276	36	8	9	51	15	105	194	56	114
ENSMUSG00000022420	Dnal4	598	27	8	16	13	7	55	138	56	152
ENSMUSG00000022707	Gbe1	583	51	7	19	43	9	80	225	56	91
ENSMUSG00000022805	Maats1	583	12	16	22	130	50	182	655	56	99
ENSMUSG00000024958	Gpr137	107	27	10	4	19	7	36	176	56	65
ENSMUSG00000026027	Stradb	291	14	5	12	10	5	36	51	56	87
ENSMUSG00000027177	Hipk3	491	61	49	45	180	61	214	901	56	163
ENSMUSG00000027603	Ggt7	184	7	17	10	35	2	153	126	56	99
ENSMUSG00000027935	Rab13	460	26	9	15	22	5	73	412	56	144
ENSMUSG00000028057	Rit1	522	22	10	10	41	15	51	148	56	114
ENSMUSG00000029452	Tmem116	353	17	14	21	34	3	69	192	56	125
ENSMUSG00000030556	Lrrc28	1227	59	24	36	37	12	105	171	56	159
ENSMUSG00000032177	Pde4a	782	59	50	64	66	31	422	607	56	137
ENSMUSG00000033676	Gabrb3	660	35	17	3	66	8	109	44	56	137
ENSMUSG00000034248	Slc25a37	199	17	10	7	11	7	124	75	56	114
ENSMUSG00000034765	Dusp5	537	50	13	27	45	14	94	136	56	156
ENSMUSG00000036109	Mbnl3	184	22	4	10	36	12	47	328	56	84
ENSMUSG00000036890	Gtdc1	583	43	10	22	29	12	76	175	56	182
ENSMUSG00000038011	Dnah10	199	21	47	19	167	35	265	1527	56	114
ENSMUSG00000038524	Fchsd1	430	39	18	13	31	15	211	243	56	182
ENSMUSG00000038982	Bloc1s5	445	34	5	15	32	5	25	189	56	178
ENSMUSG00000039634	Zfp189	537	15	6	9	14	14	55	147	56	125
ENSMUSG00000039960	Rhou	399	22	10	16	22	6	58	120	56	224
ENSMUSG00000040998	Npnt	1043	31	27	15	218	47	204	417	56	87
ENSMUSG00000041135	Ripk2	307	19	5	15	26	16	80	182	56	144
ENSMUSG00000044254	Pcsk9	123	31	9	24	30	1	443	309	56	205
ENSMUSG00000044646	Zbtb7c	384	17	18	13	53	11	109	44	56	209
ENSMUSG00000044934	Zfp367	445	29	33	25	181	71	229	377	56	148
ENSMUSG00000047586	Nccrp1	414	26	26	12	151	31	113	120	56	95
ENSMUSG00000048285	Frmd6	675	47	22	24	69	24	127	330	56	167
ENSMUSG00000050424	Pnma5	1105	17	15	22	52	16	84	148	56	68
ENSMUSG00000050914	Ankrd37	384	13	2	0	2	1	51	164	56	121
ENSMUSG00000051185	Fam174a	276	3	5	1	13	2	29	45	56	103
ENSMUSG00000054792	Klhl18	368	42	9	4	57	15	185	234	56	118
ENSMUSG00000062044	Lmtk3	537	27	23	19	51	15	171	189	56	235
ENSMUSG00000063535	Zfp773	230	9	10	7	31	6	73	99	56	95
ENSMUSG00000063804	Lin28b	675	29	9	16	47	16	120	145	56	133
ENSMUSG00000067931	Zfp948	537	35	6	7	38	16	76	150	56	163
ENSMUSG00000068284	Usf3	138	33	29	15	153	31	167	227	56	53
ENSMUSG00000075023	Accsl	721	34	37	64	77	16	465	415	56	65
ENSMUSG00000078572	Ndufaf8	338	33	5	9	20	8	51	377	56	125
ENSMUSG00000002733	Plekha3	598	41	40	60	85	44	363	161	54	152
ENSMUSG00000002881	Nab1	445	23	13	9	27	11	40	63	54	171
ENSMUSG00000004233	Wars2	568	23	9	16	30	17	65	241	54	140
ENSMUSG00000013539	Tango2	291	31	17	25	28	4	109	225	54	152
ENSMUSG00000014470	Rnf166	445	27	6	22	10	3	84	47	54	110
ENSMUSG00000020811	Wscd1	660	20	13	10	10	5	55	73	54	99
ENSMUSG00000021510	Zfp729a	445	36	21	6	45	11	142	189	54	87
ENSMUSG00000023467	Tulp2	598	32	10	10	31	10	94	262	54	167
ENSMUSG00000023903	Mmp25	307	51	15	13	49	7	214	61	54	152
ENSMUSG00000024424	Ttc39c	660	7	9	15	20	12	200	213	54	76
ENSMUSG00000024558	Mapk4	276	43	15	31	27	8	65	145	54	129
ENSMUSG00000024940	Ltbp3	384	16	10	36	24	5	113	94	54	156
ENSMUSG00000024959	Bad	583	52	9	7	14	5	73	377	54	114
ENSMUSG00000024998	Plce1	736	20	38	34	37	16	174	473	54	133
ENSMUSG00000025082	Vwa2	230	34	23	3	39	7	109	152	54	80
ENSMUSG00000025138	Sirt7	890	102	29	51	63	33	302	944	54	137
ENSMUSG00000026628	Atf3	353	1	5	3	22	6	84	66	54	121
ENSMUSG00000028643	Svbp	460	17	6	10	11	7	69	119	54	106
ENSMUSG00000028957	Per3	184	16	11	12	36	7	127	269	54	121
ENSMUSG00000029361	Nos1	291	57	11	6	27	14	25	162	54	129
ENSMUSG00000030064	Frmd4b	874	21	14	33	29	18	167	145	54	178
ENSMUSG00000030815	Phkg2	644	44	13	16	46	24	185	353	54	125
ENSMUSG00000031105	Slc25a14	414	19	3	6	28	6	58	161	54	110
ENSMUSG00000031150	Ccdc120	261	52	41	28	101	31	200	253	54	129
ENSMUSG00000032038	St3gal4	414	23	4	4	18	8	91	72	54	129
ENSMUSG00000033961	Zfp446	153	30	13	6	38	14	102	180	54	129
ENSMUSG00000034382	AI661453	307	80	40	46	142	59	138	361	54	110
ENSMUSG00000035944	Ttc38	721	57	39	13	75	29	185	382	54	213
ENSMUSG00000036918	Ttc7	199	17	3	16	22	2	124	44	54	190
ENSMUSG00000038500	Prr3	552	37	5	12	18	7	76	131	54	152
ENSMUSG00000038623	Tm6sf1	215	16	7	7	32	6	44	152	54	57
ENSMUSG00000038965	Ube2l3	874	71	15	10	44	20	69	758	54	84
ENSMUSG00000039629	Strip2	414	13	8	4	21	6	76	73	54	68
ENSMUSG00000039789	Zfp597	522	15	10	7	18	5	102	178	54	99
ENSMUSG00000048731	Ggnbp1	460	32	13	16	24	15	131	293	54	99
ENSMUSG00000049904	Tmem17	153	21	6	0	36	5	62	101	54	68
ENSMUSG00000052928	Ctif	368	17	22	22	49	20	116	225	54	152
ENSMUSG00000053395	Cacng8	169	14	7	0	3	2	47	38	54	68
ENSMUSG00000056941	Commd7	460	31	14	10	23	9	87	93	54	182
ENSMUSG00000057969	Sema3b	445	31	22	15	83	33	174	335	54	68
ENSMUSG00000063838	Cdc42ep5	476	41	9	12	82	25	102	58	54	186
ENSMUSG00000069895	Atxn1l	276	10	13	7	15	2	55	115	54	125
ENSMUSG00000071369	Map3k5	690	38	69	28	230	70	233	1416	54	251
ENSMUSG00000078716	Tmem8b	430	9	14	3	30	6	91	220	54	129
ENSMUSG00000084957	Bbip1	552	16	4	4	14	6	15	168	54	106
ENSMUSG00000091625	Lsm5	307	21	1	0	9	8	36	262	54	114
ENSMUSG00000096910	Zfp955b	353	34	7	9	30	6	55	154	54	65
ENSMUSG00000000402	Egfl6	690	19	9	7	85	22	167	250	52	110
ENSMUSG00000018648	Dusp14	230	15	10	13	104	36	127	150	52	110
ENSMUSG00000019066	Rab3d	690	29	14	24	69	18	131	190	52	167
ENSMUSG00000019235	Rps6kl1	322	56	14	19	19	12	76	164	52	114
ENSMUSG00000019734	Tmc4	491	21	83	9	295	54	174	300	52	103
ENSMUSG00000021587	Pcsk1	261	25	7	4	52	14	62	82	52	91
ENSMUSG00000021594	Srd5a1	476	22	18	1	47	9	124	162	52	80
ENSMUSG00000021785	Ngly1	614	34	6	13	23	8	76	222	52	140
ENSMUSG00000022015	Tnfsf11	982	48	24	22	63	16	127	131	52	72
ENSMUSG00000022489	Pde1b	874	78	37	16	150	23	371	484	52	171
ENSMUSG00000022629	Kif21a	1457	64	34	45	161	41	313	264	52	190
ENSMUSG00000026102	Inpp1	537	31	7	15	31	19	62	269	52	197
ENSMUSG00000026278	Bok	199	8	3	10	2	1	15	16	52	99
ENSMUSG00000027249	F2	491	17	5	31	43	17	124	105	52	133
ENSMUSG00000028102	Pex11b	476	19	13	12	21	9	145	119	52	137
ENSMUSG00000029228	Lnx1	230	81	15	1	113	39	91	494	52	159
ENSMUSG00000029330	Cds1	107	32	41	16	146	50	396	223	52	38
ENSMUSG00000032806	Slc10a3	414	20	7	1	32	14	73	202	52	95
ENSMUSG00000033545	Znrf1	445	60	20	24	34	15	211	106	52	171
ENSMUSG00000037379	Spon2	951	7	19	10	32	11	142	187	52	99
ENSMUSG00000037736	Limch1	245	24	17	21	58	27	149	141	52	148
ENSMUSG00000038155	Gstp2	736	43	40	7	81	19	94	342	52	209
ENSMUSG00000040139	9430038I01Rik	107	26	2	7	17	5	73	189	52	103
ENSMUSG00000040712	Camta2	430	33	8	19	21	9	185	426	52	57
ENSMUSG00000041143	Tmco4	368	38	16	9	105	9	84	201	52	110
ENSMUSG00000042284	Itga1	215	97	14	7	35	22	55	31	52	49
ENSMUSG00000043154	Ppp2r3a	261	31	20	7	40	16	73	185	52	114
ENSMUSG00000046541	Zfp526	598	41	7	24	30	12	73	274	52	148
ENSMUSG00000047139	Cd24a	598	27	18	40	178	54	149	133	52	95
ENSMUSG00000048668	Rhno1	291	33	5	13	15	4	29	120	52	152
ENSMUSG00000049680	Urgcp	936	182	63	78	148	39	393	681	52	110
ENSMUSG00000054169	Ceacam10	368	11	21	13	44	12	196	202	52	72
ENSMUSG00000054519	Zfp867	736	16	14	10	20	16	22	197	52	121
ENSMUSG00000054723	Vmac	721	25	8	10	18	5	102	120	52	95
ENSMUSG00000055102	Zfp819	951	110	22	13	60	23	265	513	52	68
ENSMUSG00000057156	Homez	399	22	15	25	30	14	84	312	52	121
ENSMUSG00000058388	Phtf1	353	27	19	7	53	20	120	241	52	114
ENSMUSG00000061118	Dnajc30	568	36	5	13	23	19	87	292	52	103
ENSMUSG00000061207	Stk19	276	36	5	7	18	8	164	232	52	91
ENSMUSG00000062518	Zfp534	353	29	7	0	28	2	18	73	52	114
ENSMUSG00000064325	Hhip	184	30	160	72	1196	211	1621	1417	52	80
ENSMUSG00000068267	Cenpb	445	43	7	12	23	17	98	229	52	106
ENSMUSG00000068335	Dok1	476	34	7	7	13	10	40	103	52	106
ENSMUSG00000071533	Pcnp	552	13	6	12	21	8	73	311	52	99
ENSMUSG00000071708	Sms	568	51	15	12	34	8	120	246	52	68
ENSMUSG00000075054	Yae1d1	307	22	5	4	5	4	62	288	52	110
ENSMUSG00000075702	Selenom	384	23	10	12	7	4	22	178	52	194
ENSMUSG00000078234	Klhdc7a	936	10	40	21	94	24	131	285	52	106
ENSMUSG00000078570	1110065P20Rik	169	14	6	0	6	2	73	115	52	159
ENSMUSG00000078815	Cacng6	123	12	12	15	10	5	98	47	52	148
ENSMUSG00000079435	Rpl36a	307	17	5	3	14	5	47	792	52	84
ENSMUSG00000005373	Mlxipl	384	18	15	30	23	11	262	108	50	91
ENSMUSG00000015341	Golga7	322	26	9	12	14	8	84	148	50	159
ENSMUSG00000018920	Cxcl16	184	3	2	6	18	8	0	5	50	148
ENSMUSG00000020098	Pcbd1	491	6	5	18	12	9	98	239	50	87
ENSMUSG00000021322	Aoah	1902	116	33	55	165	57	393	286	50	110
ENSMUSG00000021738	Atxn7	245	17	11	19	36	14	76	93	50	57
ENSMUSG00000022321	Cdh10	199	8	1	7	75	19	258	65	50	68
ENSMUSG00000022634	Yaf2	430	13	13	33	17	13	22	52	50	167
ENSMUSG00000022899	Slc15a2	245	21	12	12	43	4	218	180	50	76
ENSMUSG00000023452	Pisd	184	19	10	4	12	5	73	145	50	95
ENSMUSG00000024777	Ppp2r5b	706	35	7	7	18	9	116	138	50	175
ENSMUSG00000024866	Acy3	460	19	12	24	27	7	113	244	50	186
ENSMUSG00000025383	Il23a	230	8	22	28	49	26	145	138	50	80
ENSMUSG00000025930	Msc	31	21	2	0	1	2	25	40	50	201
ENSMUSG00000025993	Slc40a1	184	20	19	18	39	14	73	40	50	129
ENSMUSG00000026162	Nhej1	291	41	8	19	13	8	55	120	50	133
ENSMUSG00000026443	Lrrn2	1074	36	54	28	177	52	462	307	50	68
ENSMUSG00000028563	Tm2d1	199	17	9	4	11	7	44	119	50	114
ENSMUSG00000028943	Espn	107	36	15	27	53	16	116	318	50	201
ENSMUSG00000029401	Rilpl2	399	27	15	18	34	11	149	211	50	216
ENSMUSG00000029575	Mmab	644	43	9	10	31	10	204	311	50	216
ENSMUSG00000030532	Hddc3	368	30	8	7	28	8	113	211	50	137
ENSMUSG00000030643	Rab30	598	17	7	4	11	14	105	80	50	209
ENSMUSG00000030649	Anapc15	291	27	3	9	20	8	40	208	50	137
ENSMUSG00000030792	Dkkl1	291	8	15	1	36	8	80	119	50	125
ENSMUSG00000031389	Arhgap4	460	30	21	39	43	18	164	316	50	144
ENSMUSG00000032305	Fam219b	307	22	2	9	28	13	51	148	50	95
ENSMUSG00000032690	Oas2	338	20	38	52	235	51	618	1019	50	171
ENSMUSG00000033502	Cdc14a	322	21	7	6	37	4	94	120	50	72
ENSMUSG00000033972	Zfp944	629	39	14	12	23	8	33	79	50	133
ENSMUSG00000034201	Gas2l1	245	19	6	1	26	8	55	75	50	91
ENSMUSG00000034687	Fras1	353	10	13	6	89	13	145	283	50	49
ENSMUSG00000035790	Cep19	291	22	9	6	12	5	33	65	50	125
ENSMUSG00000036256	Igfbp7	445	13	3	7	72	25	247	541	50	46
ENSMUSG00000036931	Nfkbid	399	37	14	10	16	10	193	196	50	87
ENSMUSG00000037773	Pced1a	322	33	5	18	21	11	62	176	50	114
ENSMUSG00000039476	Prrx2	276	8	7	13	21	6	105	58	50	65
ENSMUSG00000041523	Upk2	215	34	24	4	96	11	105	305	50	34
ENSMUSG00000042050	Wdr60	245	43	7	22	31	14	145	314	50	95
ENSMUSG00000042345	Ubash3a	353	29	36	24	120	37	164	136	50	137
ENSMUSG00000045973	Slc25a51	583	31	14	12	26	16	58	91	50	99
ENSMUSG00000046096	Mosmo	322	13	9	1	21	8	80	58	50	103
ENSMUSG00000050671	Ism2	92	15	8	1	20	8	55	190	50	106
ENSMUSG00000051582	Otud6a	1549	20	30	27	190	59	87	171	50	133
ENSMUSG00000052684	Jun	199	33	33	10	136	48	113	166	50	121
ENSMUSG00000055235	Wdr86	245	17	2	3	0	0	11	23	50	194
ENSMUSG00000057594	Arl16	384	18	5	0	16	5	47	133	50	129
ENSMUSG00000061126	Cyp4f39	813	45	58	22	353	56	596	1100	50	38
ENSMUSG00000062519	Zfp398	276	19	10	12	16	2	40	133	50	133
ENSMUSG00000063172	Hspb11	583	24	8	10	19	9	33	211	50	118
ENSMUSG00000063849	Ppcdc	384	20	14	7	36	23	116	161	50	84
ENSMUSG00000070644	Etnk2	276	40	19	15	73	37	84	241	50	121
ENSMUSG00000074733	Zfp950	644	24	8	22	35	10	105	110	50	118
ENSMUSG00000078853	Igtp	445	6	21	16	105	28	58	152	50	95
ENSMUSG00000078872	Gm14401	568	30	17	16	26	13	80	108	50	34
ENSMUSG00000090035	Galnt4	199	17	13	1	24	6	120	171	50	49
ENSMUSG00000001665	Gstt3	307	27	15	15	27	6	51	122	48	152
ENSMUSG00000002107	Celf2	445	16	6	24	21	9	36	42	48	103
ENSMUSG00000004056	Akt2	690	56	12	16	19	26	62	499	48	91
ENSMUSG00000004885	Crabp2	629	23	2	4	5	3	120	288	48	106
ENSMUSG00000005802	Slc30a4	338	15	3	0	16	8	47	24	48	103
ENSMUSG00000015709	Arnt2	445	21	14	19	61	19	131	220	48	80
ENSMUSG00000021592	Arsk	307	39	26	7	70	20	204	269	48	42
ENSMUSG00000022217	Emc9	476	23	5	40	23	6	80	133	48	137
ENSMUSG00000022621	Rabl2	476	68	15	1	46	11	120	363	48	133
ENSMUSG00000024948	Map4k2	614	75	18	25	34	19	247	401	48	159
ENSMUSG00000025903	Lypla1	353	30	13	4	30	8	91	169	48	106
ENSMUSG00000027574	Nkain4	721	99	53	64	69	30	382	587	48	57
ENSMUSG00000028245	Nsmaf	1580	143	71	70	170	56	313	428	48	163
ENSMUSG00000030411	Nova2	552	25	4	12	27	22	127	243	48	197
ENSMUSG00000030688	Stard10	568	37	30	40	41	11	44	77	48	106
ENSMUSG00000031109	Enox2	322	38	13	19	56	16	127	302	48	167
ENSMUSG00000031166	Wdr13	291	33	9	10	46	10	145	208	48	121
ENSMUSG00000031887	Tradd	384	36	15	13	63	17	84	272	48	182
ENSMUSG00000032415	Ube2cbp	460	48	6	0	26	10	40	187	48	84
ENSMUSG00000033707	Lrrc24	291	17	2	27	21	1	80	87	48	61
ENSMUSG00000038143	Stox2	338	39	10	10	11	4	36	94	48	87
ENSMUSG00000038859	Baiap2l1	614	25	9	13	20	15	84	190	48	205
ENSMUSG00000039914	Coq10a	491	18	12	9	35	6	62	89	48	133
ENSMUSG00000040327	Cul9	430	40	15	24	56	10	69	93	48	144
ENSMUSG00000040464	Gtpbp10	307	17	1	6	2	3	25	45	48	80
ENSMUSG00000040640	Erc2	583	22	13	16	29	5	105	197	48	114
ENSMUSG00000041353	Tmem29	399	17	2	3	5	1	36	115	48	49
ENSMUSG00000047909	Ankrd16	384	36	24	9	23	16	218	124	48	118
ENSMUSG00000049728	Zfp668	460	61	10	22	36	24	98	312	48	103
ENSMUSG00000049800	Sertad2	414	38	17	31	57	28	138	342	48	182
ENSMUSG00000052861	Dnah6	399	27	6	19	36	13	127	189	48	34
ENSMUSG00000055333	Fat2	322	41	294	60	1363	233	1032	1323	48	103
ENSMUSG00000055809	Dnaaf3	384	62	9	15	23	6	254	342	48	95
ENSMUSG00000056492	Adgrf5	967	47	38	19	240	63	469	524	48	38
ENSMUSG00000059689	Zfp637	230	18	5	6	6	2	7	63	48	87
ENSMUSG00000062444	Ap3b2	169	64	21	43	65	28	258	243	48	175
ENSMUSG00000063011	Msln	537	69	663	352	2507	665	2126	3030	48	99
ENSMUSG00000063889	Crem	598	24	5	6	23	7	29	70	48	118
ENSMUSG00000071253	Slc25a16	583	34	17	25	45	10	185	557	48	152
ENSMUSG00000072763	5430403G16Rik	276	11	13	13	18	7	25	157	48	91
ENSMUSG00000073557	Ppp1r12b	353	27	12	0	41	16	80	126	48	118
ENSMUSG00000074211	Sdhaf1	537	22	5	6	11	4	47	157	48	118
ENSMUSG00000090877	Hspa1b	430	219	12	31	24	10	76	119	48	65
ENSMUSG00000091803	Cox16	230	36	5	3	9	1	47	223	48	178
ENSMUSG00000096696	Zfp960	445	21	6	10	13	10	33	166	48	53
ENSMUSG00000000037	Scml2	813	29	6	15	33	22	164	649	46	182
ENSMUSG00000000301	Pemt	445	27	17	24	95	11	207	250	46	118
ENSMUSG00000001227	Sema6b	430	28	13	13	23	7	124	94	46	72
ENSMUSG00000002346	Slc25a42	291	10	14	1	17	4	131	113	46	114
ENSMUSG00000015980	Lrrc27	368	16	14	25	40	10	182	115	46	106
ENSMUSG00000019256	Ahr	568	36	23	9	104	25	109	223	46	152
ENSMUSG00000020882	Cacnb1	184	30	11	7	30	14	134	201	46	125
ENSMUSG00000021066	Atl1	721	17	11	7	46	10	145	141	46	99
ENSMUSG00000021313	Ryr2	1227	66	54	72	179	43	323	257	46	84
ENSMUSG00000023367	Tmem176a	230	3	9	3	89	23	167	515	46	80
ENSMUSG00000028115	Bnipl	399	90	65	19	330	76	356	716	46	38
ENSMUSG00000030257	Srgap3	782	65	18	22	41	17	127	150	46	175
ENSMUSG00000030562	Nox4	552	17	4	6	20	4	40	75	46	38
ENSMUSG00000031176	Dynlt3	245	8	9	13	36	11	18	113	46	121
ENSMUSG00000034245	Hdac11	215	15	5	3	17	1	69	113	46	129
ENSMUSG00000037579	Kcnh3	276	27	10	16	41	2	247	192	46	65
ENSMUSG00000038145	Snrk	291	23	12	22	32	11	73	155	46	110
ENSMUSG00000038205	Prkab2	476	41	10	21	18	10	98	129	46	148
ENSMUSG00000038295	Atg9b	215	26	10	1	34	7	116	150	46	87
ENSMUSG00000039252	Lgi2	138	4	11	10	37	8	58	23	46	38
ENSMUSG00000040613	Apobec1	890	11	17	10	75	12	251	297	46	133
ENSMUSG00000042453	Reln	675	31	3	10	47	11	91	84	46	42
ENSMUSG00000045330	4933402E13Rik	338	60	48	60	116	45	25	93	46	285
ENSMUSG00000047603	Zfp235	522	18	6	6	19	3	102	176	46	95
ENSMUSG00000047658	Gal3st3	123	51	36	21	125	25	309	309	46	57
ENSMUSG00000048027	Rgmb	322	18	15	13	48	10	109	112	46	114
ENSMUSG00000049562	Ap5b1	491	57	13	45	62	27	113	237	46	159
ENSMUSG00000057948	Unc13d	322	15	17	16	107	22	94	285	46	61
ENSMUSG00000059834	Sclt1	506	35	15	33	54	26	171	196	46	118
ENSMUSG00000062478	Ctrc	445	20	15	18	50	34	164	54	46	42
ENSMUSG00000068580	Zfyve19	322	36	26	40	50	20	193	384	46	186
ENSMUSG00000069041	Slc25a31	583	42	12	13	11	6	73	218	46	190
ENSMUSG00000071661	Zbtb3	491	37	2	18	16	7	40	209	46	80
ENSMUSG00000074282	Zfp94	307	23	3	1	10	3	84	152	46	72
ENSMUSG00000078689	Mup6	752	104	13	7	53	20	76	138	46	57
ENSMUSG00000090470	Prr23a3	460	34	14	19	45	12	76	183	46	178
ENSMUSG00000000409	Lck	506	69	22	19	47	35	196	923	44	129
ENSMUSG00000002325	Irf9	552	53	42	39	142	43	218	653	44	133
ENSMUSG00000003378	Grik5	368	10	12	3	15	6	124	65	44	53
ENSMUSG00000006906	Stambp	460	45	19	24	84	41	124	454	44	137
ENSMUSG00000019790	Stxbp5	399	18	14	9	51	15	87	56	44	182
ENSMUSG00000020773	Trim47	399	46	36	70	153	66	113	332	44	129
ENSMUSG00000020785	Camkk1	506	23	14	12	18	5	62	106	44	121
ENSMUSG00000021277	Traf3	276	21	5	12	20	8	51	110	44	53
ENSMUSG00000021803	Cdhr1	537	94	44	18	327	71	411	398	44	76
ENSMUSG00000022090	Pdlim2	307	13	11	27	34	9	47	117	44	133
ENSMUSG00000022546	Gpt	644	43	13	7	35	7	76	213	44	87
ENSMUSG00000024228	Nudt12	537	12	13	6	22	8	58	192	44	76
ENSMUSG00000025991	Cps1	1319	7	13	27	29	25	91	24	44	57
ENSMUSG00000027739	Rab33b	506	15	7	18	26	15	51	138	44	156
ENSMUSG00000028076	Cd1d1	399	12	6	4	30	6	55	87	44	99
ENSMUSG00000028496	Mllt3	752	13	9	39	79	25	58	129	44	103
ENSMUSG00000031134	Rbmx	353	25	2	12	32	10	105	77	44	61
ENSMUSG00000031776	Arl2bp	890	19	17	31	12	12	65	68	44	118
ENSMUSG00000031907	Zfp90	460	22	15	10	28	8	87	162	44	34
ENSMUSG00000032226	Gcnt3	245	29	82	24	430	96	414	382	44	118
ENSMUSG00000032307	Ube2q2	506	20	12	21	22	6	36	127	44	152
ENSMUSG00000033276	Stk36	199	28	10	18	19	8	127	199	44	125
ENSMUSG00000034801	Sos2	890	19	22	18	67	21	105	124	44	95
ENSMUSG00000035236	Scai	506	31	21	22	57	27	153	115	44	125
ENSMUSG00000036854	Hspb6	153	1	7	0	26	6	69	77	44	72
ENSMUSG00000036912	Piwil4	184	8	2	6	1	1	44	243	44	209
ENSMUSG00000037605	Adgrl3	920	47	5	1	60	19	98	72	44	34
ENSMUSG00000037935	Smarce1	338	15	13	12	16	7	73	265	44	118
ENSMUSG00000037991	Rmi2	291	25	12	15	22	10	62	347	44	125
ENSMUSG00000040220	Gas8	445	38	24	27	46	21	134	625	44	129
ENSMUSG00000040969	Arhgef38	951	66	6	7	67	9	105	38	44	53
ENSMUSG00000042104	Uggt2	598	10	15	1	17	8	51	133	44	110
ENSMUSG00000042249	Grk3	215	9	6	10	22	4	94	68	44	106
ENSMUSG00000043629	1700019D03Rik	629	23	14	3	19	13	76	113	44	129
ENSMUSG00000044734	Serpinb1a	445	11	25	6	60	32	131	405	44	95
ENSMUSG00000046295	Ankle1	368	24	5	12	15	14	145	176	44	65
ENSMUSG00000046556	Zfp319	445	48	12	10	23	9	80	211	44	148
ENSMUSG00000047767	Atg16l2	476	46	20	21	35	16	102	185	44	84
ENSMUSG00000049929	Lpar4	568	80	9	16	10	7	109	44	44	76
ENSMUSG00000050122	Vwa3b	798	71	22	24	37	8	116	237	44	95
ENSMUSG00000050605	Zfp61	629	20	16	0	40	9	113	138	44	152
ENSMUSG00000050947	Amigo1	291	13	11	4	13	1	18	91	44	76
ENSMUSG00000052373	Mpp3	230	10	10	24	71	9	280	63	44	95
ENSMUSG00000056486	Chn1	644	36	21	12	21	9	131	328	44	99
ENSMUSG00000059475	Zfp426	353	11	2	3	22	5	44	101	44	46
ENSMUSG00000059554	Ccdc28a	445	21	9	4	17	3	87	77	44	84
ENSMUSG00000062040	Zfp27	491	63	12	18	34	10	91	234	44	110
ENSMUSG00000062101	Zfp119b	368	15	5	10	20	7	36	140	44	46
ENSMUSG00000063047	Zfp780b	230	35	7	6	33	10	62	180	44	91
ENSMUSG00000064308	2410137M14Rik	982	51	21	22	61	19	182	230	44	34
ENSMUSG00000066720	Cldn9	153	18	13	10	97	10	131	82	44	57
ENSMUSG00000071256	Zfp213	153	21	9	12	12	12	51	133	44	76
ENSMUSG00000079038	D130040H23Rik	598	31	18	3	47	18	134	101	44	121
ENSMUSG00000096463	Gm21750	859	66	30	1	78	101	291	909	44	46
ENSMUSG00000096727	Psmb9	322	9	4	3	56	4	7	28	44	65
ENSMUSG00000001134	Uxt	338	11	3	1	20	5	36	58	42	61
ENSMUSG00000001630	Stk38l	1166	55	11	27	49	30	160	646	42	156
ENSMUSG00000003948	Mmd	368	8	6	0	17	1	15	38	42	80
ENSMUSG00000005043	Sgsh	552	16	9	22	41	9	109	208	42	159
ENSMUSG00000006216	Clcnkb	338	17	14	6	49	9	40	75	42	27
ENSMUSG00000016239	Lonrf3	291	3	6	22	27	7	62	65	42	209
ENSMUSG00000019368	Sec14l4	92	36	15	15	39	24	55	134	42	84
ENSMUSG00000019982	Myb	353	39	20	28	57	32	156	381	42	129
ENSMUSG00000020359	Phykpl	338	26	9	12	32	10	40	106	42	129
ENSMUSG00000020894	Vamp2	261	36	19	16	30	12	116	388	42	87
ENSMUSG00000022623	Shank3	491	48	19	25	18	16	207	99	42	106
ENSMUSG00000022820	Ndufb4	291	17	5	3	18	7	33	202	42	148
ENSMUSG00000022906	Parp9	338	26	44	22	248	62	160	424	42	57
ENSMUSG00000024391	Apom	690	9	69	51	217	56	193	204	42	49
ENSMUSG00000026311	Asb1	414	23	9	0	19	9	76	148	42	163
ENSMUSG00000026939	Tmem141	399	17	2	10	1	3	25	148	42	137
ENSMUSG00000027792	Bche	153	28	4	12	21	4	113	129	42	99
ENSMUSG00000029403	Cdkl2	368	42	6	1	19	13	51	84	42	118
ENSMUSG00000030498	Gas2	276	11	5	7	17	3	51	150	42	42
ENSMUSG00000030830	Itgal	736	22	11	27	77	10	138	236	42	110
ENSMUSG00000032724	Abtb2	307	14	9	21	71	10	69	120	42	125
ENSMUSG00000033083	Tbc1d4	537	17	14	15	51	17	124	548	42	99
ENSMUSG00000035367	Rmi1	169	12	2	1	14	2	7	208	42	76
ENSMUSG00000035713	Usp35	476	52	18	27	54	19	167	241	42	140
ENSMUSG00000035847	Ids	353	19	11	9	27	8	51	80	42	42
ENSMUSG00000037211	Spry1	184	11	5	10	10	5	15	24	42	91
ENSMUSG00000037395	Rcor3	368	24	13	16	35	8	120	124	42	152
ENSMUSG00000039157	Fam102a	476	40	26	28	72	31	145	257	42	121
ENSMUSG00000041477	Dcp1b	215	31	5	10	16	10	113	176	42	103
ENSMUSG00000042063	Zfp386	905	22	7	0	32	10	138	147	42	61
ENSMUSG00000043372	Hexim2	322	40	17	18	23	12	116	319	42	137
ENSMUSG00000046380	Jrk	491	40	11	25	45	16	98	347	42	129
ENSMUSG00000049521	Cdc42ep1	568	9	14	18	34	14	189	552	42	99
ENSMUSG00000049657	Zbtb5	245	15	7	4	27	5	51	87	42	87
ENSMUSG00000049866	Arl4c	399	18	14	12	50	18	22	30	42	84
ENSMUSG00000054737	Zfp182	215	42	11	9	39	11	62	162	42	68
ENSMUSG00000056436	Cyct	890	21	22	3	33	4	127	485	42	91
ENSMUSG00000059839	Zfp874b	445	17	9	18	20	1	76	194	42	99
ENSMUSG00000062210	Tnfaip8	107	10	7	3	14	7	51	166	42	182
ENSMUSG00000062526	Mppe1	276	24	17	16	72	7	91	65	42	87
ENSMUSG00000064284	Cdpf1	261	19	10	9	15	2	80	201	42	68
ENSMUSG00000067369	Trmt2b	353	20	8	9	19	7	65	157	42	114
ENSMUSG00000070305	Mpzl3	644	43	15	13	139	24	131	436	42	152
ENSMUSG00000071252	2210408I21Rik	307	34	5	0	36	13	40	143	42	95
ENSMUSG00000071653	1810009A15Rik	199	23	7	0	6	8	51	161	42	72
ENSMUSG00000073016	Uprt	614	20	17	12	39	13	153	87	42	125
ENSMUSG00000074781	Ube2n	276	22	6	1	13	4	76	169	42	118
ENSMUSG00000079022	Col22a1	506	19	14	9	32	5	98	182	42	91
ENSMUSG00000079610	Ankrd39	153	19	6	4	7	6	58	75	42	144
ENSMUSG00000080717	B230307C23Rik	491	20	13	3	32	17	91	173	42	99
ENSMUSG00000086965	Rtl10	537	64	18	40	53	24	142	248	42	190
ENSMUSG00000098176	Ccdc166	107	20	7	13	6	0	18	89	42	65
ENSMUSG00000001930	Vwf	644	83	137	63	350	106	738	1445	40	148
ENSMUSG00000001943	Vsig2	184	13	4	3	51	13	69	54	40	137
ENSMUSG00000004267	Eno2	583	17	10	6	7	1	207	65	40	91
ENSMUSG00000007207	Stx1a	245	43	15	3	24	18	254	86	40	110
ENSMUSG00000013701	Timm23	338	14	9	12	19	19	62	51	40	99
ENSMUSG00000019194	Scn1b	430	20	7	21	12	8	33	21	40	110
ENSMUSG00000020431	Adcy1	322	17	9	6	9	2	87	33	40	38
ENSMUSG00000021062	Rab15	322	11	22	7	65	22	98	99	40	61
ENSMUSG00000022853	Ehhadh	460	21	14	10	61	10	65	192	40	99
ENSMUSG00000023235	Ccl25	338	53	89	9	279	23	291	403	40	38
ENSMUSG00000024851	Pitpnm1	123	38	11	30	20	6	156	239	40	106
ENSMUSG00000025762	Larp1b	598	15	9	9	52	12	62	321	40	95
ENSMUSG00000025938	Slco5a1	138	16	5	9	41	13	51	86	40	175
ENSMUSG00000025959	Klf7	184	22	8	22	24	13	164	161	40	49
ENSMUSG00000026269	Rnpepl1	322	21	13	15	12	8	55	126	40	103
ENSMUSG00000026873	Phf19	491	196	9	48	55	34	120	246	40	110
ENSMUSG00000026930	Gpsm1	399	20	11	10	18	7	113	108	40	194
ENSMUSG00000027347	Rasgrp1	353	44	23	9	180	33	309	733	40	114
ENSMUSG00000028392	Bspry	199	50	18	15	35	19	113	180	40	220
ENSMUSG00000028536	2610528J11Rik	77	87	36	19	137	16	145	246	40	125
ENSMUSG00000028710	Atpaf1	368	31	9	12	32	17	80	176	40	133
ENSMUSG00000029650	Slc46a3	261	29	14	6	45	10	36	54	40	65
ENSMUSG00000030839	Sergef	199	18	4	16	14	2	62	202	40	144
ENSMUSG00000031358	Msl3	353	9	9	19	43	11	87	196	40	76
ENSMUSG00000031666	Rbl2	552	31	27	19	146	54	204	206	40	84
ENSMUSG00000031732	Phlpp2	399	29	24	15	88	34	91	295	40	114
ENSMUSG00000031775	Pllp	430	9	15	13	50	15	98	49	40	53
ENSMUSG00000031825	Crispld2	245	89	6	18	18	15	229	770	40	65
ENSMUSG00000033316	Galnt9	31	10	5	0	6	3	33	101	40	34
ENSMUSG00000035891	Cerk	414	26	13	22	39	5	51	70	40	53
ENSMUSG00000036158	Prickle1	123	36	10	19	30	13	40	58	40	99
ENSMUSG00000036885	Arhgef26	276	38	38	91	91	16	320	220	40	46
ENSMUSG00000039745	Htatip2	568	12	16	18	47	15	51	138	40	99
ENSMUSG00000039795	Zfand1	476	41	5	7	20	12	113	234	40	68
ENSMUSG00000041161	Otud3	522	38	7	16	13	9	142	108	40	106
ENSMUSG00000045287	Rtn4rl1	245	20	31	33	117	23	171	164	40	4
ENSMUSG00000049321	Zfp2	353	15	5	1	16	7	62	127	40	114
ENSMUSG00000052914	Cyp2j6	583	21	23	7	276	48	189	189	40	57
ENSMUSG00000054484	Tmem62	215	12	8	3	23	9	40	70	40	84
ENSMUSG00000058207	Serpina3k	1135	6	15	15	33	10	25	12	40	11
ENSMUSG00000059895	Ptp4a3	967	10	15	18	28	8	156	75	40	152
ENSMUSG00000061524	Zic2	951	171	40	78	232	98	651	948	40	95
ENSMUSG00000063268	Parp10	169	20	31	39	127	19	142	333	40	38
ENSMUSG00000067235	H2-Q10	322	10	7	3	22	8	80	99	40	65
ENSMUSG00000072772	Grcc10	123	13	11	7	7	4	47	164	40	129
ENSMUSG00000073433	Arhgdig	184	22	3	15	9	2	55	45	40	182
ENSMUSG00000074165	Zfp788	384	22	9	0	13	9	87	171	40	137
ENSMUSG00000078498	Zfp988	291	35	7	4	23	6	36	120	40	68
ENSMUSG00000078784	1810022K09Rik	245	10	5	0	9	6	11	171	40	91
ENSMUSG00000078861	Zfp931	307	17	13	4	44	6	105	58	40	49
ENSMUSG00000078902	Gm14443	430	13	5	4	18	8	22	131	40	65
ENSMUSG00000083012	Fam220a	291	20	7	6	18	8	29	115	40	152
ENSMUSG00000085793	Lin52	430	22	8	15	23	7	58	204	40	103
ENSMUSG00000109179	Gm35339	169	24	8	4	22	11	47	230	40	72
ENSMUSG00000001672	Marveld3	138	8	7	4	22	4	22	77	38	80
ENSMUSG00000001986	Gria3	338	24	14	15	65	16	22	19	38	34
ENSMUSG00000002396	Ocel1	276	13	3	0	2	3	18	197	38	72
ENSMUSG00000006784	Ttc25	384	27	23	15	127	24	178	136	38	129
ENSMUSG00000008129	4930432K21Rik	506	59	19	27	133	54	131	384	38	103
ENSMUSG00000017740	Slc12a5	153	23	8	7	11	8	73	180	38	72
ENSMUSG00000020312	Shc2	153	22	3	3	12	2	62	103	38	121
ENSMUSG00000020658	Efr3b	506	31	10	4	27	10	142	166	38	106
ENSMUSG00000022668	Gtpbp8	338	27	9	4	23	7	73	182	38	103
ENSMUSG00000024220	Zfp523	276	21	5	18	40	6	156	119	38	137
ENSMUSG00000026203	Dnajb2	399	30	10	19	23	19	149	182	38	178
ENSMUSG00000026546	Cfap45	353	20	3	0	13	7	69	51	38	163
ENSMUSG00000026932	Nacc2	690	38	9	52	24	9	127	271	38	87
ENSMUSG00000027175	Tcp11l1	353	12	7	10	10	4	47	54	38	65
ENSMUSG00000028434	Epb41l4b	276	22	14	16	63	13	91	183	38	140
ENSMUSG00000028630	Dyrk2	583	12	6	13	31	17	29	94	38	121
ENSMUSG00000030731	Syt3	291	13	10	4	19	5	51	77	38	84
ENSMUSG00000030757	Zkscan2	153	6	5	0	28	6	94	225	38	99
ENSMUSG00000030979	Uros	460	28	7	1	20	6	65	89	38	61
ENSMUSG00000031163	Glod5	245	21	7	12	75	18	91	838	38	65
ENSMUSG00000031950	Gabarapl2	568	17	18	4	23	3	65	243	38	49
ENSMUSG00000032186	Tmod2	552	13	9	7	20	10	18	40	38	72
ENSMUSG00000032578	Cish	445	36	6	24	12	7	69	84	38	76
ENSMUSG00000032911	Cspg4	368	17	13	37	26	15	236	557	38	57
ENSMUSG00000033389	Arhgap44	675	24	38	19	86	22	214	185	38	84
ENSMUSG00000033446	Lpar6	813	39	14	9	41	8	58	86	38	103
ENSMUSG00000040009	Gnaz	322	14	3	18	17	0	44	56	38	106
ENSMUSG00000041378	Cldn5	476	17	11	10	46	5	113	37	38	49
ENSMUSG00000044042	Fmn1	552	48	42	9	240	73	167	375	38	133
ENSMUSG00000044949	Ubtd2	399	13	7	3	5	5	29	106	38	65
ENSMUSG00000046133	C130073F10Rik	430	8	14	10	285	18	134	145	38	114
ENSMUSG00000046447	Camk2n1	261	8	13	4	49	14	124	115	38	76
ENSMUSG00000047821	Trim16	445	22	26	28	148	40	127	234	38	30
ENSMUSG00000048100	Taf13	276	18	7	12	17	5	47	117	38	144
ENSMUSG00000048720	Tbc1d12	169	8	3	4	26	16	36	140	38	49
ENSMUSG00000052374	Actn2	215	15	12	25	14	5	102	127	38	118
ENSMUSG00000052917	Senp7	384	17	18	7	80	31	145	237	38	186
ENSMUSG00000053080	2700081O15Rik	552	50	21	31	43	15	229	307	38	68
ENSMUSG00000057667	Bloc1s3	445	19	5	7	14	8	69	155	38	156
ENSMUSG00000059824	Dbp	31	8	2	9	18	10	33	72	38	80
ENSMUSG00000069206	Zfp874a	307	17	6	7	12	6	55	98	38	65
ENSMUSG00000071266	Zfp946	368	25	8	7	10	2	62	47	38	38
ENSMUSG00000071847	Apcdd1	384	35	35	36	274	70	353	415	38	106
ENSMUSG00000073982	Rhog	598	24	9	10	30	14	73	126	38	205
ENSMUSG00000075271	Ttc30a1	322	16	3	21	17	9	69	292	38	68
ENSMUSG00000090266	Mettl23	215	35	3	3	17	7	120	272	38	103
ENSMUSG00000090862	Rps13	384	11	10	7	29	15	113	45	38	19
ENSMUSG00000094942	Gm3604	169	15	5	3	22	6	94	70	38	84
ENSMUSG00000002550	Uck1	322	18	3	7	13	4	55	66	36	68
ENSMUSG00000002997	Prkar2b	460	26	13	1	38	5	40	140	36	99
ENSMUSG00000003154	Foxj2	322	12	19	22	48	19	131	281	36	121
ENSMUSG00000011427	Zfp790	537	32	7	6	23	9	55	246	36	87
ENSMUSG00000012126	Ubxn11	384	29	12	30	69	24	113	290	36	30
ENSMUSG00000016346	Kcnq2	338	15	5	13	18	4	120	40	36	46
ENSMUSG00000020857	Nme2	368	57	9	0	27	9	80	922	36	171
ENSMUSG00000021453	Gadd45g	430	15	4	3	19	8	94	63	36	91
ENSMUSG00000022868	Ahsg	828	8	11	55	30	17	116	82	36	125
ENSMUSG00000023094	Msrb2	644	50	13	13	56	25	124	293	36	106
ENSMUSG00000023191	P3h3	322	24	21	12	52	13	116	141	36	133
ENSMUSG00000025145	Lrrc45	522	63	35	16	41	12	298	248	36	80
ENSMUSG00000025226	Fbxl15	169	34	12	12	17	7	76	180	36	125
ENSMUSG00000025425	St8sia5	384	5	20	13	29	4	113	129	36	72
ENSMUSG00000025484	Bet1l	368	27	5	13	16	7	91	42	36	106
ENSMUSG00000025732	Mcrip2	245	16	7	1	15	7	62	105	36	171
ENSMUSG00000029134	Plb1	215	8	7	1	28	1	113	189	36	121
ENSMUSG00000029428	Stx2	338	15	6	0	18	5	102	75	36	129
ENSMUSG00000029699	Ssc4d	261	24	9	3	51	12	236	84	36	38
ENSMUSG00000030259	Rassf8	184	11	6	7	4	5	65	93	36	84
ENSMUSG00000031075	Ano1	184	6	10	10	65	12	211	143	36	61
ENSMUSG00000031077	Fadd	368	20	12	39	30	14	87	292	36	110
ENSMUSG00000031486	Adgra2	399	5	14	15	53	21	145	124	36	114
ENSMUSG00000032591	Mst1	1166	15	25	12	83	15	109	124	36	42
ENSMUSG00000033033	Calhm2	307	17	7	10	36	12	47	65	36	46
ENSMUSG00000033720	Sfxn5	169	29	12	12	17	9	156	147	36	99
ENSMUSG00000033760	Rbm4b	399	15	11	13	22	7	47	99	36	53
ENSMUSG00000034674	Tdg	15	1	1	3	5	7	7	68	36	42
ENSMUSG00000035399	Oser1	338	14	8	4	12	2	25	229	36	46
ENSMUSG00000036501	Fam13b	552	45	29	15	80	15	294	265	36	61
ENSMUSG00000038045	Sult6b1	276	16	10	12	24	5	51	79	36	57
ENSMUSG00000038932	Tcfl5	798	38	13	25	41	10	160	257	36	156
ENSMUSG00000039193	Nlrc4	245	31	31	7	107	27	142	152	36	42
ENSMUSG00000039616	Mocos	199	40	26	21	170	38	167	91	36	65
ENSMUSG00000042523	Dnal1	460	26	15	9	16	7	18	209	36	80
ENSMUSG00000042851	Zc3h6	583	2	4	1	36	4	36	122	36	144
ENSMUSG00000043923	Ccdc84	736	28	21	15	45	20	258	243	36	84
ENSMUSG00000046667	Rbm12b1	215	27	9	1	21	7	44	159	36	76
ENSMUSG00000047220	Ccdc36	491	15	2	13	7	0	33	103	36	159
ENSMUSG00000049577	Zfpm1	153	20	7	25	3	1	29	73	36	110
ENSMUSG00000051390	Zbtb22	752	34	15	27	37	15	178	278	36	91
ENSMUSG00000051615	Rap2a	460	20	6	16	13	1	44	66	36	110
ENSMUSG00000053897	Slc39a8	660	3	1	0	4	0	15	9	36	137
ENSMUSG00000055692	Tmem191c	353	44	29	9	30	13	353	147	36	103
ENSMUSG00000057101	Zfp180	184	24	7	9	47	14	116	192	36	76
ENSMUSG00000060181	Slc35e3	291	13	9	9	15	3	51	21	36	61
ENSMUSG00000066877	Nck2	199	17	9	1	24	8	33	82	36	137
ENSMUSG00000067616	Klk11	15	17	13	0	89	22	94	101	36	30
ENSMUSG00000073131	Vma21	169	6	2	7	7	4	18	75	36	46
ENSMUSG00000074749	Kiz	230	19	18	13	39	21	109	209	36	80
ENSMUSG00000079317	Trappc2	169	6	4	9	7	2	15	91	36	49
ENSMUSG00000086316	Nbdy	322	20	7	9	22	8	29	103	36	99
ENSMUSG00000098905	Zfp953	430	30	13	10	36	10	62	129	36	80
ENSMUSG00000001062	Vps9d1	307	29	12	6	54	9	189	94	35	95
ENSMUSG00000001065	Zfp276	307	38	17	15	34	9	84	143	35	80
ENSMUSG00000003352	Cacnb3	460	55	33	22	58	37	371	274	35	95
ENSMUSG00000003863	Ppfia3	276	34	11	12	26	16	211	213	35	121
ENSMUSG00000007950	Abhd8	307	9	6	7	10	6	55	68	35	95
ENSMUSG00000015083	C8g	338	10	2	6	10	2	33	44	35	99
ENSMUSG00000018909	Arrb1	690	16	6	12	33	7	51	37	35	137
ENSMUSG00000019132	BC005537	261	35	10	10	21	18	116	143	35	57
ENSMUSG00000022203	Efs	368	68	7	34	3	4	51	56	35	57
ENSMUSG00000022439	Parvg	445	1	22	18	50	14	149	182	35	15
ENSMUSG00000024789	Jak2	353	17	15	15	72	21	69	405	35	53
ENSMUSG00000025212	Sfxn3	430	24	12	15	63	19	98	197	35	114
ENSMUSG00000025934	Gsta3	752	26	6	19	68	32	58	98	35	118
ENSMUSG00000026017	Carf	353	15	10	6	29	7	109	112	35	76
ENSMUSG00000026409	Pfkfb2	338	18	6	7	23	7	65	54	35	110
ENSMUSG00000026433	Rab29	92	8	6	3	17	7	18	133	35	34
ENSMUSG00000028133	Rwdd3	338	12	5	22	10	9	84	274	35	72
ENSMUSG00000029073	Cptp	245	13	5	15	2	5	40	108	35	76
ENSMUSG00000030123	Plxnd1	230	10	13	15	26	5	113	763	35	46
ENSMUSG00000030924	Rexo5	307	24	14	3	14	5	44	133	35	133
ENSMUSG00000032192	Gnb5	153	43	33	48	86	38	189	623	35	125
ENSMUSG00000032344	Cgas	92	9	10	9	47	13	15	99	35	38
ENSMUSG00000033039	Micall1	767	8	12	9	18	8	149	66	35	49
ENSMUSG00000035642	Aamdc	138	7	4	1	14	5	40	141	35	137
ENSMUSG00000036368	Rmdn2	307	15	10	1	38	9	55	93	35	11
ENSMUSG00000039194	Rlbp1	245	28	10	10	22	8	87	86	35	23
ENSMUSG00000041180	Hectd2	153	21	12	6	6	5	87	192	35	99
ENSMUSG00000042594	Sh2b3	368	38	10	10	16	7	134	113	35	87
ENSMUSG00000043259	Fam13c	690	20	18	10	19	10	240	269	35	137
ENSMUSG00000044006	Cilp2	61	72	10	28	48	28	116	91	35	38
ENSMUSG00000044551	9930012K11Rik	230	21	6	0	22	8	40	94	35	152
ENSMUSG00000047473	Zfp30	368	21	5	18	6	3	11	66	35	144
ENSMUSG00000049232	Tigd2	414	18	6	9	11	8	36	110	35	72
ENSMUSG00000050064	Zfp697	245	25	37	25	37	28	127	51	35	38
ENSMUSG00000050954	Zfp169	399	40	9	34	26	20	105	189	35	114
ENSMUSG00000051124	Gimap9	230	19	12	6	66	16	73	154	35	46
ENSMUSG00000052776	Oas1a	844	17	33	31	138	51	200	574	35	76
ENSMUSG00000053291	Rab4b	199	30	9	0	9	5	87	403	35	121
ENSMUSG00000054381	Zfp747	245	31	7	3	11	5	25	124	35	91
ENSMUSG00000057842	Zfp595	184	10	5	7	17	4	15	99	35	42
ENSMUSG00000057863	Rpl36	399	49	2	18	14	3	51	758	35	327
ENSMUSG00000059900	Tmem40	445	64	13	16	60	9	84	175	35	30
ENSMUSG00000060301	2610008E11Rik	353	21	5	7	21	11	40	126	35	87
ENSMUSG00000062619	2310039H08Rik	230	10	4	13	13	8	33	143	35	84
ENSMUSG00000066637	Ttc32	552	35	3	12	21	15	55	255	35	175
ENSMUSG00000068130	Zfp442	245	20	5	9	28	7	7	103	35	72
ENSMUSG00000073889	Il11ra1	307	8	7	9	10	7	51	75	35	49
ENSMUSG00000078932	CN725425	522	31	19	48	57	15	76	227	35	72
ENSMUSG00000099083	Atf7	169	8	9	18	32	11	65	227	35	30
ENSMUSG00000109398	Gm3854	261	18	5	16	10	6	62	168	35	99
ENSMUSG00000003166	Dgcr2	184	10	14	10	36	8	84	105	33	34
ENSMUSG00000005986	Ankrd13d	353	20	2	0	6	5	62	122	33	152
ENSMUSG00000007107	Atp1a4	629	29	27	28	107	29	91	21	33	110
ENSMUSG00000018415	Gid4	874	47	22	3	49	17	113	307	33	152
ENSMUSG00000020275	Rel	307	18	9	16	34	13	40	178	33	163
ENSMUSG00000021176	Efcab11	261	14	3	3	14	8	29	106	33	99
ENSMUSG00000021319	Sfrp4	936	15	9	4	21	3	120	196	33	65
ENSMUSG00000022595	Lypd2	138	6	15	0	83	5	200	293	33	11
ENSMUSG00000025537	Phkg1	276	12	18	18	38	15	102	136	33	65
ENSMUSG00000026811	St6galnac6	522	10	9	3	17	10	44	148	33	91
ENSMUSG00000027805	Pfn2	476	23	19	7	62	33	131	248	33	129
ENSMUSG00000028654	Mycl	476	15	11	18	5	2	58	180	33	137
ENSMUSG00000030270	Cpne9	353	35	6	1	14	7	55	192	33	99
ENSMUSG00000030598	Fbxo17	276	21	6	6	18	9	29	51	33	57
ENSMUSG00000031754	Nudt21	338	12	5	0	13	8	40	141	33	80
ENSMUSG00000032062	2310030G06Rik	353	16	5	10	29	9	36	70	33	197
ENSMUSG00000032308	Ulk3	445	24	15	10	57	21	109	166	33	99
ENSMUSG00000032358	Fam83b	322	38	20	1	79	18	91	180	33	84
ENSMUSG00000032561	Acpp	138	21	20	4	84	27	167	349	33	27
ENSMUSG00000033126	Ybey	322	17	11	6	14	5	40	173	33	114
ENSMUSG00000036278	Macrod1	874	15	15	18	49	8	167	150	33	110
ENSMUSG00000037007	Zfp113	491	20	14	4	32	17	51	222	33	87
ENSMUSG00000037627	Rgs22	230	20	7	7	69	16	174	70	33	61
ENSMUSG00000037847	Nmrk1	430	20	6	7	16	8	51	108	33	84
ENSMUSG00000038323	1700066M21Rik	445	16	15	4	21	9	33	99	33	114
ENSMUSG00000039470	Zdhhc2	184	6	5	6	20	6	18	16	33	23
ENSMUSG00000041889	Shisa4	184	4	3	7	6	1	7	35	33	87
ENSMUSG00000046516	Cox17	399	13	5	4	9	8	29	197	33	46
ENSMUSG00000047797	Gjb1	276	31	84	33	267	54	687	637	33	49
ENSMUSG00000048280	Zfp738	338	20	13	6	50	11	58	96	33	95
ENSMUSG00000049184	Purg	368	6	7	4	18	1	33	63	33	68
ENSMUSG00000052889	Prkcb	798	8	1	10	23	8	62	44	33	57
ENSMUSG00000055538	Zcchc24	230	6	3	4	17	1	58	30	33	61
ENSMUSG00000059325	Hopx	138	13	6	3	29	13	15	134	33	121
ENSMUSG00000059674	Cdh24	123	15	5	6	17	3	40	73	33	68
ENSMUSG00000072568	Fam84b	107	3	9	10	41	20	65	35	33	114
ENSMUSG00000072720	Myo18b	199	22	38	10	80	12	58	120	33	49
ENSMUSG00000074071	Fam169b	675	55	16	16	18	11	65	40	33	106
ENSMUSG00000074361	C5ar2	445	22	18	22	63	26	134	65	33	121
ENSMUSG00000078670	Fam174b	123	6	15	0	29	7	51	26	33	30
ENSMUSG00000102976	Zc3h11a	199	18	7	0	24	6	58	108	33	118
ENSMUSG00000005968	Tuft1	261	12	22	13	51	12	102	120	31	175
ENSMUSG00000010358	Ifi35	215	52	18	34	136	36	149	272	31	87
ENSMUSG00000014980	Tsen15	291	17	5	16	13	7	40	148	31	103
ENSMUSG00000019718	L3hypdh	138	22	13	24	40	17	69	138	31	110
ENSMUSG00000019856	Fam184a	338	4	5	12	5	2	29	30	31	110
ENSMUSG00000020023	Tmcc3	215	9	36	18	119	22	22	30	31	57
ENSMUSG00000020419	Hormad2	506	22	2	0	19	0	47	319	31	91
ENSMUSG00000020599	Rgs9	522	3	14	39	31	26	200	246	31	34
ENSMUSG00000021469	Msx2	245	17	14	22	18	15	84	131	31	129
ENSMUSG00000022389	Tef	568	12	30	40	80	17	120	145	31	186
ENSMUSG00000022526	Zfp251	169	13	6	9	9	2	84	94	31	68
ENSMUSG00000022780	Meltf	184	6	6	12	41	13	138	162	31	65
ENSMUSG00000023039	Krt7	399	41	27	36	171	35	51	271	31	80
ENSMUSG00000024248	Cox7a2l	15	4	2	0	6	2	18	61	31	30
ENSMUSG00000024302	Dtna	951	99	19	10	33	8	87	56	31	144
ENSMUSG00000024670	Cd6	215	6	7	12	14	3	102	133	31	68
ENSMUSG00000026492	Tfb2m	92	13	5	0	17	6	58	164	31	84
ENSMUSG00000028042	Zbtb7b	230	56	11	40	61	23	149	237	31	114
ENSMUSG00000028175	Depdc1a	153	13	2	3	17	9	36	49	31	72
ENSMUSG00000029127	Zbtb49	675	33	10	7	24	4	102	150	31	106
ENSMUSG00000030499	Kctd15	230	55	9	16	19	8	131	124	31	72
ENSMUSG00000031214	Ophn1	199	10	6	22	15	3	51	44	31	72
ENSMUSG00000031659	Adcy7	184	22	14	3	16	3	98	127	31	57
ENSMUSG00000031952	Chst5	338	18	5	28	69	15	105	54	31	68
ENSMUSG00000032807	Alox12b	138	1	13	18	97	29	94	229	31	110
ENSMUSG00000033763	Mtss1l	506	34	16	10	30	7	145	148	31	114
ENSMUSG00000034795	Ccdc122	476	9	2	3	13	1	11	63	31	61
ENSMUSG00000037855	Zfp365	568	11	1	3	11	4	29	49	31	99
ENSMUSG00000039410	Prdm16	215	24	12	24	50	24	47	159	31	87
ENSMUSG00000040105	Plpp6	215	4	8	3	20	8	55	61	31	34
ENSMUSG00000041117	Ccdc8	322	31	10	24	13	12	87	354	31	121
ENSMUSG00000044881	Coa4	199	17	4	3	6	2	40	110	31	76
ENSMUSG00000045106	Ccdc73	399	43	18	18	62	31	138	553	31	46
ENSMUSG00000045519	Zfp560	322	11	4	6	12	2	105	117	31	53
ENSMUSG00000046658	Zfp316	138	5	6	13	13	6	58	37	31	76
ENSMUSG00000048310	Pskh1	399	23	12	15	22	6	94	145	31	121
ENSMUSG00000051234	Rnf7	138	16	2	7	18	5	36	101	31	61
ENSMUSG00000051335	Gfod1	368	16	5	9	16	7	51	35	31	57
ENSMUSG00000054920	Klhl5	675	6	7	10	32	8	73	84	31	84
ENSMUSG00000057182	Scn3a	798	19	0	4	13	4	51	94	31	27
ENSMUSG00000058706	0610030E20Rik	430	15	9	0	16	6	51	82	31	91
ENSMUSG00000061474	Mrps36	107	15	4	0	13	3	40	209	31	57
ENSMUSG00000063253	Scoc	291	13	3	6	15	5	55	110	31	34
ENSMUSG00000063316	Rpl27	215	47	7	4	4	8	87	667	31	49
ENSMUSG00000067942	Zfp160	199	22	7	12	17	13	62	143	31	57
ENSMUSG00000069053	Uba1y	123	0	110	55	91	40	113	59	31	46
ENSMUSG00000072294	Klf12	445	42	7	10	16	9	69	127	31	80
ENSMUSG00000073771	Btbd19	245	56	20	25	64	29	116	225	31	53
ENSMUSG00000074406	Zfp628	384	27	10	9	11	10	80	196	31	72
ENSMUSG00000086147	Zfp989	384	23	6	4	14	15	58	80	31	114
ENSMUSG00000090015	Gm15446	307	11	3	0	7	4	25	38	31	42
ENSMUSG00000004415	Col26a1	460	1	5	1	27	8	116	148	29	144
ENSMUSG00000004633	Chn2	460	5	7	4	18	4	36	31	29	49
ENSMUSG00000006471	Ndor1	414	53	10	24	19	10	87	175	29	61
ENSMUSG00000008575	Nfib	261	27	18	13	69	38	178	159	29	65
ENSMUSG00000011382	Dhdh	307	22	2	7	35	11	55	148	29	65
ENSMUSG00000016758	Bik	307	22	20	16	47	17	116	241	29	68
ENSMUSG00000022292	Rrm2b	138	8	5	0	57	22	55	169	29	65
ENSMUSG00000023982	Guca1a	153	10	18	22	79	17	196	127	29	118
ENSMUSG00000025648	Pfkfb4	169	12	10	7	12	6	91	63	29	42
ENSMUSG00000026095	Asnsd1	184	6	5	4	4	3	25	44	29	99
ENSMUSG00000027281	Slx4ip	430	29	3	9	30	8	65	140	29	110
ENSMUSG00000027333	Smox	384	42	20	12	28	13	138	246	29	68
ENSMUSG00000027855	Sycp1	184	18	5	3	6	1	69	79	29	49
ENSMUSG00000029128	Rab28	307	15	6	15	27	12	62	79	29	99
ENSMUSG00000030359	Pzp	1227	13	14	97	31	31	69	87	29	133
ENSMUSG00000030650	Tmc5	215	29	13	10	111	18	225	148	29	42
ENSMUSG00000030960	Eef1akmt2	123	13	7	6	26	6	80	180	29	99
ENSMUSG00000032060	Cryab	614	11	11	25	51	9	11	19	29	137
ENSMUSG00000032184	Lysmd2	153	19	10	27	24	8	11	63	29	42
ENSMUSG00000032322	Pstpip1	430	27	16	16	39	17	142	89	29	72
ENSMUSG00000033268	Duox1	307	17	14	1	125	13	204	168	29	38
ENSMUSG00000034800	Zfp661	307	30	3	15	17	5	73	148	29	65
ENSMUSG00000035283	Adrb1	123	3	8	0	28	8	87	31	29	68
ENSMUSG00000035829	Ppp1r26	153	10	10	22	10	8	25	93	29	80
ENSMUSG00000036473	Tbc1d24	660	33	12	12	21	12	127	89	29	76
ENSMUSG00000036718	Micall2	598	3	14	13	66	24	131	201	29	65
ENSMUSG00000036792	Mbd5	261	12	14	10	38	15	102	77	29	49
ENSMUSG00000036904	Fzd8	184	32	7	4	78	19	189	112	29	34
ENSMUSG00000037341	Slc9a7	215	19	19	4	89	25	156	87	29	27
ENSMUSG00000037997	Parp11	460	20	15	4	11	8	55	194	29	121
ENSMUSG00000039519	Cyp7b1	721	32	4	13	66	16	84	44	29	27
ENSMUSG00000042473	Tbc1d8b	153	17	26	25	200	62	189	562	29	68
ENSMUSG00000044068	Zrsr1	721	40	13	9	29	13	44	192	29	99
ENSMUSG00000044350	Lacc1	184	17	7	13	29	11	62	126	29	99
ENSMUSG00000044681	Cnpy1	322	17	17	12	18	4	429	80	29	46
ENSMUSG00000046814	Gchfr	138	3	9	12	18	5	36	47	29	72
ENSMUSG00000047810	Ccdc88b	92	11	8	0	14	6	84	103	29	19
ENSMUSG00000050132	Sarm1	169	10	6	7	3	3	18	105	29	53
ENSMUSG00000056708	Ier5	46	5	3	4	10	3	18	19	29	175
ENSMUSG00000059423	Zfp933	261	11	4	9	19	6	22	112	29	46
ENSMUSG00000059540	Tcea2	138	18	4	6	13	3	94	120	29	80
ENSMUSG00000060477	Irak2	123	67	42	31	293	92	287	674	29	148
ENSMUSG00000061259	Tmprss11d	936	49	4	0	228	69	174	84	29	11
ENSMUSG00000066880	Zfp617	291	22	6	1	21	4	36	113	29	91
ENSMUSG00000068048	Rhox9	215	176	34	58	180	100	142	899	29	19
ENSMUSG00000068959	Zfp619	506	58	5	12	22	21	47	99	29	80
ENSMUSG00000073294	AU022751	430	22	24	52	45	29	55	129	29	99
ENSMUSG00000073791	Efcab7	353	36	5	10	29	13	84	298	29	118
ENSMUSG00000074365	Crxos	261	15	11	4	79	14	33	87	29	76
ENSMUSG00000078869	Gm14409	123	15	5	0	18	10	29	79	29	23
ENSMUSG00000079056	Kcnip3	414	9	5	6	12	2	51	84	29	68
ENSMUSG00000090659	Zfp493	153	19	8	1	23	11	58	122	29	57
ENSMUSG00000091183	Gm5141	307	7	5	6	7	4	33	89	29	53
ENSMUSG00000103897	Pcdhga8	215	1	6	4	24	6	36	31	29	19
ENSMUSG00000000244	Tspan32	92	3	17	13	91	9	76	75	27	27
ENSMUSG00000006423	C330007P06Rik	368	40	8	9	13	12	76	187	27	91
ENSMUSG00000020143	Dock2	445	22	20	16	493	93	225	243	27	34
ENSMUSG00000020420	Zfp607a	537	31	11	10	45	8	55	223	27	80
ENSMUSG00000021234	Fam161b	353	21	11	13	34	8	91	269	27	61
ENSMUSG00000021483	Cdk20	138	18	9	6	10	7	29	56	27	156
ENSMUSG00000022102	Dok2	184	10	2	3	22	7	36	24	27	65
ENSMUSG00000022113	Trim52	245	3	1	1	1	1	44	3	27	23
ENSMUSG00000022361	Zhx1	522	25	14	13	70	9	113	286	27	23
ENSMUSG00000022425	Enpp2	61	77	29	0	246	50	356	51	27	11
ENSMUSG00000023882	Zfp54	414	14	4	10	21	5	25	35	27	46
ENSMUSG00000024354	Slc23a1	169	71	89	24	226	41	614	246	27	53
ENSMUSG00000026004	Kansl1l	291	10	5	0	31	23	44	134	27	84
ENSMUSG00000026031	Cflar	153	17	3	10	23	8	44	44	27	46
ENSMUSG00000026246	Alppl2	92	4	19	40	132	8	233	115	27	76
ENSMUSG00000026925	Inpp5e	276	22	6	7	24	9	47	201	27	65
ENSMUSG00000027130	Slc12a6	184	11	18	1	73	17	138	185	27	30
ENSMUSG00000027400	Pdyn	828	17	9	6	14	3	116	199	27	46
ENSMUSG00000028001	Fga	951	3	15	36	30	18	44	3	27	42
ENSMUSG00000028020	Glrb	153	1	10	1	37	9	47	37	27	76
ENSMUSG00000028035	Dnajb4	153	10	2	1	30	7	80	106	27	53
ENSMUSG00000030035	Wbp1	276	11	4	10	15	4	58	89	27	110
ENSMUSG00000030555	Ttc23	445	40	11	7	23	5	87	271	27	103
ENSMUSG00000032565	Nudt16	261	8	5	0	23	11	73	42	27	87
ENSMUSG00000034112	Atp2c2	107	5	15	1	24	6	62	112	27	38
ENSMUSG00000035172	Plekhh3	123	5	5	7	29	4	58	93	27	175
ENSMUSG00000035491	Fthl17a	92	9	18	34	77	20	33	21	27	46
ENSMUSG00000038598	AI481877	169	6	11	6	57	16	33	61	27	125
ENSMUSG00000038732	Mboat1	276	11	4	4	27	8	29	65	27	65
ENSMUSG00000038879	Nipal2	399	16	23	6	129	34	178	77	27	34
ENSMUSG00000039481	Nrtn	31	17	6	3	18	1	47	47	27	11
ENSMUSG00000041298	Katnal1	522	13	9	12	15	5	98	150	27	129
ENSMUSG00000041323	Ak7	675	70	13	19	108	28	189	695	27	80
ENSMUSG00000041703	Zic5	153	28	16	21	51	20	178	290	27	84
ENSMUSG00000041831	Sytl3	552	41	21	1	98	24	393	169	27	34
ENSMUSG00000045691	Thtpa	184	21	13	12	18	12	55	127	27	87
ENSMUSG00000050714	Zbtb26	568	14	7	10	12	6	55	93	27	76
ENSMUSG00000057093	Zfp607b	353	57	16	46	54	31	120	349	27	19
ENSMUSG00000059327	Eda	215	15	9	1	35	8	94	82	27	133
ENSMUSG00000059883	Irak4	338	6	11	13	26	17	174	126	27	61
ENSMUSG00000060402	Chst8	77	10	11	9	23	5	62	103	27	53
ENSMUSG00000060791	Gmfg	368	12	3	3	7	4	18	143	27	46
ENSMUSG00000066438	Plekhd1	215	21	7	4	18	11	76	220	27	110
ENSMUSG00000068205	Macrod2	230	6	2	0	11	4	18	82	27	65
ENSMUSG00000074397	Foxr1	153	35	12	4	34	17	98	122	27	65
ENSMUSG00000078429	Ctdsp2	368	15	5	7	11	4	65	63	27	95
ENSMUSG00000094786	Gm14403	184	17	5	0	15	2	15	161	27	65
ENSMUSG00000095026	Gm3336	107	13	11	3	84	10	87	225	27	46
ENSMUSG00000115020	Vmn1r218	430	15	21	15	64	19	138	19	27	15
ENSMUSG00000000579	Dynlt1c	107	8	5	4	13	10	65	19	25	34
ENSMUSG00000003038	Hmgn2	245	21	13	4	31	16	138	138	25	61
ENSMUSG00000006200	Rhox6	169	252	44	85	170	109	109	1044	25	49
ENSMUSG00000017132	Cyth1	384	22	12	28	46	10	102	162	25	68
ENSMUSG00000020709	Adap2	107	15	17	1	34	10	164	173	25	30
ENSMUSG00000022965	Ifngr2	184	7	13	10	53	8	149	77	25	84
ENSMUSG00000024409	Psors1c2	153	33	30	22	123	38	316	215	25	23
ENSMUSG00000024867	Pip5k1b	215	22	14	0	23	15	58	103	25	72
ENSMUSG00000028557	Rnf11	368	15	5	9	14	6	15	35	25	46
ENSMUSG00000028621	Cyb5rl	123	9	0	3	14	2	40	72	25	42
ENSMUSG00000029095	Ablim2	629	19	17	7	39	7	178	285	25	95
ENSMUSG00000030413	Pglyrp1	61	7	21	3	280	52	73	220	25	34
ENSMUSG00000031842	Pde4c	46	9	4	9	19	5	80	49	25	38
ENSMUSG00000032652	Crebl2	199	12	8	1	18	19	65	106	25	42
ENSMUSG00000033111	3830406C13Rik	169	7	5	4	13	8	62	44	25	95
ENSMUSG00000033739	Fkbpl	476	33	10	12	24	10	44	206	25	133
ENSMUSG00000033985	Tesk2	629	54	17	34	32	20	102	372	25	61
ENSMUSG00000036249	Rbm43	491	41	10	16	36	17	73	199	25	80
ENSMUSG00000036492	Rnf39	291	40	20	28	47	15	76	131	25	68
ENSMUSG00000037353	Letmd1	215	15	48	30	99	13	142	234	25	46
ENSMUSG00000037762	Slc16a9	261	17	4	9	48	18	65	237	25	65
ENSMUSG00000038347	Tcte2	199	24	41	3	100	63	400	120	25	76
ENSMUSG00000038718	Pbx3	598	19	10	22	50	17	109	155	25	84
ENSMUSG00000040183	Ankrd6	230	38	7	6	20	9	84	180	25	84
ENSMUSG00000040364	Sec1	92	15	13	13	49	2	113	105	25	49
ENSMUSG00000043456	Zfp536	77	7	10	3	27	14	44	147	25	65
ENSMUSG00000043673	Kcns3	276	10	3	3	9	2	33	40	25	30
ENSMUSG00000047026	Acsm4	1197	96	1	1	51	8	153	370	25	53
ENSMUSG00000047115	Fam221a	123	16	6	9	18	6	91	288	25	137
ENSMUSG00000048772	Tmem53	199	7	11	0	29	6	58	126	25	57
ENSMUSG00000050410	Tcf19	199	11	3	6	4	3	25	75	25	110
ENSMUSG00000050890	Pdik1l	215	15	15	12	52	20	80	202	25	84
ENSMUSG00000051427	Ccdc157	31	9	4	15	14	7	47	66	25	68
ENSMUSG00000054763	Defb42	123	1	5	1	9	0	36	180	25	42
ENSMUSG00000055632	Hmcn2	460	24	18	22	28	8	138	77	25	46
ENSMUSG00000057143	Trim12c	184	22	17	10	82	19	94	222	25	72
ENSMUSG00000057894	Zfp329	414	20	5	6	11	9	76	89	25	49
ENSMUSG00000060508	Nlrp9b	920	349	61	33	308	69	240	187	25	30
ENSMUSG00000066613	Zfp932	199	12	6	12	6	8	22	129	25	46
ENSMUSG00000070527	Mkrn3	245	17	18	28	27	23	94	148	25	46
ENSMUSG00000070814	Zswim9	322	11	5	1	18	2	36	112	25	91
ENSMUSG00000078877	Gm14295	138	3	2	1	6	5	18	37	25	15
ENSMUSG00000078974	Sec61g	169	6	5	3	5	5	22	143	25	19
ENSMUSG00000079557	2002-03-01	245	13	4	6	21	4	87	65	25	53
ENSMUSG00000089704	Galnt2	138	4	3	10	24	4	25	68	25	57
ENSMUSG00000001802	Lrp3	138	5	3	12	4	2	33	33	23	15
ENSMUSG00000004151	Etv1	215	27	7	12	22	14	87	86	23	53
ENSMUSG00000006411	Nectin4	138	17	27	7	238	37	178	262	23	72
ENSMUSG00000009739	Pou6f1	123	11	16	22	33	7	76	91	23	46
ENSMUSG00000018378	Cuedc1	291	29	13	9	22	8	124	77	23	68
ENSMUSG00000020491	2810021J22Rik	338	17	4	4	12	7	47	108	23	46
ENSMUSG00000021998	Lcp1	92	68	3	12	19	9	25	124	23	30
ENSMUSG00000022382	Wnt7b	61	74	43	69	104	22	105	155	23	23
ENSMUSG00000024299	Adamts10	153	27	3	0	2	1	153	93	23	46
ENSMUSG00000024697	Gna14	460	28	19	52	145	66	451	1039	23	38
ENSMUSG00000025019	Lcor	184	23	20	13	120	42	127	293	23	57
ENSMUSG00000025083	Afap1l2	169	16	22	15	68	13	33	75	23	49
ENSMUSG00000025237	Parp6	261	14	8	0	17	8	84	31	23	53
ENSMUSG00000025330	Padi4	184	6	11	25	48	17	153	393	23	53
ENSMUSG00000025766	D3Ertd751e	322	8	1	3	14	10	25	70	23	49
ENSMUSG00000027274	Mkks	138	13	1	21	11	9	33	101	23	30
ENSMUSG00000028519	Dab1	399	12	7	7	18	8	58	84	23	46
ENSMUSG00000029376	Mthfd2l	322	19	9	9	18	7	138	49	23	80
ENSMUSG00000029503	P2rx2	169	9	6	1	67	9	178	56	23	38
ENSMUSG00000030306	Tmtc1	153	17	12	16	107	17	174	86	23	49
ENSMUSG00000031709	Tbc1d9	522	92	67	49	415	106	458	1053	23	61
ENSMUSG00000031728	Zfp821	430	24	9	10	14	8	58	136	23	106
ENSMUSG00000032017	Grik4	215	0	7	1	29	2	91	72	23	27
ENSMUSG00000032609	Klhdc8b	107	5	3	4	2	4	25	19	23	15
ENSMUSG00000032661	Oas3	215	8	6	7	33	9	47	148	23	80
ENSMUSG00000033032	Afap1l1	460	12	11	1	18	7	69	45	23	84
ENSMUSG00000034616	Ssh3	368	13	14	6	48	14	51	108	23	133
ENSMUSG00000036411	9530077C05Rik	245	1	6	3	36	10	73	133	23	46
ENSMUSG00000037138	Aff3	261	38	11	19	16	9	73	110	23	72
ENSMUSG00000037362	Nov	445	48	6	16	48	9	80	51	23	27
ENSMUSG00000038267	Slc22a23	598	15	14	19	48	17	149	271	23	76
ENSMUSG00000038485	Socs7	460	31	14	22	36	10	164	196	23	194
ENSMUSG00000039199	Zdhhc1	184	9	6	0	23	7	94	148	23	27
ENSMUSG00000040013	Fkbp6	982	34	22	12	49	11	174	1672	23	23
ENSMUSG00000040502	2009-03-01	384	15	9	1	23	7	51	86	23	61
ENSMUSG00000040828	Catsperd	123	10	9	3	35	15	62	131	23	34
ENSMUSG00000042708	Shcbp1l	15	2	2	1	7	4	15	37	23	23
ENSMUSG00000044792	Isca1	199	14	3	1	11	5	33	126	23	61
ENSMUSG00000045348	Nyap1	291	20	5	4	13	9	73	131	23	125
ENSMUSG00000046329	Slc25a23	230	14	11	15	27	2	113	138	23	57
ENSMUSG00000047342	Zfp286	199	20	11	15	20	6	51	99	23	57
ENSMUSG00000056476	Med12l	199	14	23	13	60	20	58	298	23	57
ENSMUSG00000057286	St6galnac2	107	57	34	24	181	27	291	424	23	34
ENSMUSG00000058216	Gstp3	261	24	10	9	55	17	142	262	23	57
ENSMUSG00000058317	Ube2e2	261	14	13	15	22	8	91	133	23	65
ENSMUSG00000072969	Armcx5	291	22	5	10	9	5	18	141	23	95
ENSMUSG00000074166	AW146154	537	17	3	0	15	1	40	82	23	53
ENSMUSG00000074277	Phldb3	261	43	14	15	96	26	116	77	23	38
ENSMUSG00000002948	Map2k7	31	6	3	1	12	4	18	42	21	38
ENSMUSG00000006611	Hfe	169	6	6	0	6	0	7	31	21	34
ENSMUSG00000019763	Rmnd1	338	12	7	4	17	2	149	127	21	68
ENSMUSG00000020657	Dnajc27	291	13	11	9	15	8	76	61	21	87
ENSMUSG00000020955	Ap4s1	199	26	7	9	20	6	18	54	21	53
ENSMUSG00000021476	Habp4	276	12	14	13	24	14	55	103	21	34
ENSMUSG00000024143	Rhoq	61	2	7	0	11	3	11	28	21	34
ENSMUSG00000024565	Sall3	261	20	14	48	84	36	113	89	21	23
ENSMUSG00000024659	Anxa1	460	82	40	18	623	220	244	408	21	49
ENSMUSG00000025262	Fam120c	583	20	13	49	61	21	229	438	21	57
ENSMUSG00000026637	Traf5	230	20	13	1	10	9	102	40	21	57
ENSMUSG00000027030	Stk39	230	8	13	9	50	22	44	75	21	34
ENSMUSG00000027708	Dcun1d1	77	4	4	0	10	1	58	42	21	23
ENSMUSG00000028344	Invs	506	13	5	15	31	7	98	115	21	91
ENSMUSG00000028786	Tmem54	92	8	9	0	40	9	22	30	21	15
ENSMUSG00000029499	Pxmp2	123	17	2	4	16	6	29	70	21	49
ENSMUSG00000030116	Mfap5	184	11	25	16	99	14	80	150	21	49
ENSMUSG00000030337	Vamp1	138	4	6	6	13	3	51	37	21	34
ENSMUSG00000030703	Gdpd3	169	6	3	13	38	12	84	108	21	19
ENSMUSG00000034333	Zbed4	153	10	3	6	11	8	36	110	21	76
ENSMUSG00000034427	Myo15b	368	22	18	19	47	25	134	127	21	57
ENSMUSG00000035699	Slc51a	92	37	10	3	62	9	73	96	21	30
ENSMUSG00000036292	Gramd1c	199	6	10	4	28	4	15	72	21	34
ENSMUSG00000036766	Dner	261	44	26	6	252	54	291	429	21	99
ENSMUSG00000037235	Mxd4	506	12	7	3	15	3	98	51	21	49
ENSMUSG00000038042	Ptpdc1	522	6	3	4	7	5	47	101	21	91
ENSMUSG00000038552	Fndc4	107	5	3	6	2	2	15	2	21	38
ENSMUSG00000038646	Ramac	522	18	10	1	12	6	25	180	21	106
ENSMUSG00000038670	Mybpc2	107	17	18	19	63	21	65	61	21	42
ENSMUSG00000038740	Mvb12b	138	8	13	9	31	13	36	99	21	76
ENSMUSG00000039208	Metrnl	46	3	5	0	33	4	62	28	21	15
ENSMUSG00000039307	Hexdc	276	42	7	9	23	13	109	119	21	95
ENSMUSG00000039883	Lrrc17	491	10	9	4	15	15	76	257	21	4
ENSMUSG00000040167	Ikzf5	77	15	1	6	6	7	40	70	21	65
ENSMUSG00000040428	Plekha4	153	30	2	4	11	6	109	152	21	11
ENSMUSG00000040429	Mterf1a	307	12	5	7	11	3	18	65	21	65
ENSMUSG00000041134	Cyyr1	92	14	11	0	35	10	105	31	21	11
ENSMUSG00000043557	Mdga1	629	23	18	18	41	13	124	87	21	53
ENSMUSG00000044348	Slc25a53	107	9	5	0	13	3	29	47	21	19
ENSMUSG00000044528	Tram1l1	583	14	7	16	20	7	15	30	21	68
ENSMUSG00000052921	Arhgef15	77	10	15	24	18	8	138	91	21	46
ENSMUSG00000056019	Zfp709	153	17	7	3	20	4	22	75	21	61
ENSMUSG00000060288	Ppih	460	8	17	0	34	13	233	33	21	30
ENSMUSG00000062997	Rpl35	291	9	11	3	9	10	58	112	21	57
ENSMUSG00000069184	Zfp72	276	20	2	0	17	6	29	89	21	34
ENSMUSG00000069855	Slc47a2	230	5	17	1	28	9	113	178	21	38
ENSMUSG00000078435	AU041133	153	14	2	6	9	8	105	65	21	34
ENSMUSG00000001313	Rnd2	230	15	1	0	14	1	33	73	19	103
ENSMUSG00000003198	Zfp959	414	16	1	0	6	6	7	94	19	30
ENSMUSG00000021013	Ttc8	338	33	5	10	30	9	98	206	19	68
ENSMUSG00000024726	Carnmt1	77	15	7	7	5	3	15	77	19	87
ENSMUSG00000025064	Col17a1	215	5	32	36	79	21	127	183	19	68
ENSMUSG00000025185	Loxl4	169	10	23	4	207	41	44	155	19	23
ENSMUSG00000025586	Cpeb1	138	26	2	16	2	2	98	335	19	42
ENSMUSG00000025702	2008-03-01	107	5	15	0	38	11	76	87	19	42
ENSMUSG00000026126	Ptpn18	107	15	10	10	34	8	55	44	19	87
ENSMUSG00000026656	Fcgr2b	353	3	6	0	17	5	116	211	19	27
ENSMUSG00000026712	Mrc1	537	15	5	6	13	24	58	73	19	4
ENSMUSG00000027380	Acoxl	138	34	14	0	162	38	124	257	19	4
ENSMUSG00000028125	Abca4	107	13	16	9	38	3	62	127	19	34
ENSMUSG00000028637	Ccdc30	77	17	7	7	9	3	36	59	19	30
ENSMUSG00000029055	Plch2	123	16	14	6	138	21	116	124	19	42
ENSMUSG00000029061	Mmp23	153	22	14	15	155	40	127	189	19	49
ENSMUSG00000029082	Bst1	153	6	9	1	28	10	76	45	19	30
ENSMUSG00000030276	Ttll3	353	27	23	21	122	36	105	244	19	15
ENSMUSG00000031860	Pbx4	46	9	7	4	30	4	51	38	19	61
ENSMUSG00000032000	Birc3	245	16	11	18	49	19	87	164	19	57
ENSMUSG00000035067	Xkr6	153	13	7	4	15	12	25	37	19	27
ENSMUSG00000037085	Trmt12	291	20	10	16	37	16	69	237	19	23
ENSMUSG00000038225	Primpol	506	30	15	1	51	16	91	185	19	91
ENSMUSG00000040447	Spns2	322	5	4	3	9	3	4	42	19	23
ENSMUSG00000040729	Cep126	153	15	2	0	11	6	73	30	19	46
ENSMUSG00000041609	Bicdl1	261	30	7	13	24	9	65	155	19	46
ENSMUSG00000042102	Dmgdh	153	14	97	22	396	48	102	168	19	53
ENSMUSG00000042349	Ikbke	107	7	11	6	28	12	55	79	19	72
ENSMUSG00000043190	Rfesd	46	6	4	0	13	6	7	47	19	34
ENSMUSG00000043467	Zbtb37	138	53	25	25	79	27	113	246	19	61
ENSMUSG00000043639	Rbm20	215	13	26	25	62	20	113	197	19	57
ENSMUSG00000048424	Ranbp3l	368	8	6	0	20	3	33	0	19	0
ENSMUSG00000050022	Amz1	61	5	0	3	10	3	40	16	19	53
ENSMUSG00000051238	Swsap1	230	12	2	0	12	0	4	91	19	68
ENSMUSG00000052316	Lrrc15	353	62	38	25	52	16	254	480	19	23
ENSMUSG00000057132	Rpgrip1	230	15	13	3	26	8	102	42	19	23
ENSMUSG00000057715	A830018L16Rik	153	11	6	1	20	4	25	23	19	38
ENSMUSG00000061576	Dpp6	199	6	2	0	53	5	178	304	19	27
ENSMUSG00000063659	Zbtb18	138	8	13	9	32	7	55	110	19	72
ENSMUSG00000067541	A630073D07Rik	92	8	9	13	7	2	29	9	19	4
ENSMUSG00000071064	Zfp827	245	9	15	12	98	23	105	129	19	38
ENSMUSG00000071632	2510002D24Rik	215	10	4	0	18	7	25	68	19	72
ENSMUSG00000071984	Fndc1	399	5	34	85	89	27	98	295	19	27
ENSMUSG00000072915	Gm12258	399	10	9	0	6	2	25	73	19	49
ENSMUSG00000076432	Ywhaq	261	13	5	7	31	13	47	271	19	46
ENSMUSG00000079173	Zan	276	3	10	6	61	22	189	47	19	4
ENSMUSG00000095362	Gm14325	245	16	3	6	10	7	25	68	19	72
ENSMUSG00000002908	Kcnn1	92	10	2	9	4	0	18	51	17	84
ENSMUSG00000004455	Ppp1cc	261	6	9	0	26	11	51	19	17	23
ENSMUSG00000021704	Mtx3	307	8	14	7	35	10	91	82	17	68
ENSMUSG00000022206	Npr3	322	13	1	4	52	15	58	54	17	61
ENSMUSG00000022303	Dcstamp	460	8	3	9	17	4	73	155	17	19
ENSMUSG00000022867	Usp25	660	32	12	7	185	55	94	491	17	110
ENSMUSG00000024485	Slc4a9	123	5	14	10	78	27	40	51	17	27
ENSMUSG00000024883	Rin1	184	36	6	15	37	11	51	157	17	91
ENSMUSG00000025401	Myo1a	77	22	5	9	52	8	98	77	17	80
ENSMUSG00000026436	Elk4	138	8	29	19	138	42	127	243	17	68
ENSMUSG00000028860	Sytl1	291	23	9	4	47	13	91	98	17	49
ENSMUSG00000029359	Tesc	368	12	3	0	31	6	84	19	17	34
ENSMUSG00000030020	Prickle2	307	13	9	6	72	19	58	87	17	49
ENSMUSG00000033880	Lgals3bp	169	17	106	19	373	41	142	468	17	4
ENSMUSG00000034151	Zbbx	568	34	6	6	39	19	44	68	17	15
ENSMUSG00000035458	Tnni3	230	22	2	3	5	3	58	19	17	61
ENSMUSG00000037463	Fbxo27	322	29	14	9	55	13	102	145	17	95
ENSMUSG00000039065	Fam173b	384	18	5	7	22	4	200	276	17	23
ENSMUSG00000039137	Whrn	261	17	14	10	19	6	65	40	17	68
ENSMUSG00000039238	Zfp750	721	31	17	18	35	8	80	143	17	80
ENSMUSG00000042082	Arsb	215	12	14	12	140	16	80	73	17	23
ENSMUSG00000046056	Sbsn	92	21	19	13	174	36	153	145	17	30
ENSMUSG00000046404	Yod1	107	6	0	12	20	3	4	28	17	57
ENSMUSG00000046971	Pla2g4f	169	6	13	1	34	8	91	42	17	23
ENSMUSG00000051341	Zfp52	276	48	5	0	18	11	22	126	17	53
ENSMUSG00000053347	Zfp943	169	13	6	3	17	9	29	45	17	46
ENSMUSG00000057378	Ryr3	859	53	4	1	49	7	127	49	17	15
ENSMUSG00000062646	Ganc	353	23	3	3	12	11	51	94	17	140
ENSMUSG00000078868	Gm14412	813	39	15	22	51	20	69	66	17	34
ENSMUSG00000089857	Zfp882	261	16	2	7	7	8	47	103	17	65
ENSMUSG00000089901	Gm8113	107	3	2	0	5	1	36	3	17	27
ENSMUSG00000090935	Synj2bp	276	9	2	10	9	5	11	47	17	38
ENSMUSG00000096039	D830030K20Rik	92	6	7	0	11	3	11	26	17	38
ENSMUSG00000103749	Pcdhgb5	77	1	1	0	12	2	15	10	17	19
ENSMUSG00000113450	Gm49359	153	40	13	21	28	8	156	77	17	46
ENSMUSG00000008601	Rab25	153	26	20	6	74	18	73	157	15	19
ENSMUSG00000015942	Gtf2ird2	307	20	19	9	29	5	109	168	15	53
ENSMUSG00000018570	2810408A11Rik	61	6	1	0	5	2	7	44	15	23
ENSMUSG00000019102	Aldh3a1	107	15	41	16	108	45	185	408	15	46
ENSMUSG00000020707	Rnf135	338	13	21	21	61	17	164	337	15	53
ENSMUSG00000021809	Nudt13	307	13	3	6	12	11	29	86	15	38
ENSMUSG00000024313	Mep1b	245	24	2	4	4	1	7	10	15	38
ENSMUSG00000026158	Ogfrl1	215	6	1	3	15	7	22	16	15	0
ENSMUSG00000026176	Ctdsp1	261	22	14	13	49	10	153	101	15	129
ENSMUSG00000026200	Glb1l	138	17	5	1	24	7	84	190	15	46
ENSMUSG00000027533	Fabp5	138	9	2	1	5	2	51	140	15	87
ENSMUSG00000027695	Pld1	384	23	9	7	52	6	76	96	15	72
ENSMUSG00000028051	Hcn3	184	17	7	0	4	12	98	209	15	34
ENSMUSG00000028709	Mob3c	215	13	12	15	43	10	87	93	15	34
ENSMUSG00000030315	Vgll4	583	22	16	10	39	19	102	298	15	125
ENSMUSG00000032553	Srprb	199	4	10	3	29	12	25	84	15	38
ENSMUSG00000033416	Gucd1	153	11	1	0	9	3	51	37	15	87
ENSMUSG00000033419	Snap91	184	10	2	1	30	9	25	73	15	57
ENSMUSG00000033508	Asprv1	77	3	8	6	101	21	47	93	15	19
ENSMUSG00000034652	Cd300a	77	6	14	3	48	7	69	31	15	0
ENSMUSG00000036856	Wnt4	31	3	6	0	33	6	22	9	15	8
ENSMUSG00000036867	Smad6	123	18	3	19	13	8	84	108	15	76
ENSMUSG00000036902	Neto2	61	4	1	0	15	3	40	38	15	19
ENSMUSG00000037022	Mmaa	399	26	7	15	20	10	44	173	15	76
ENSMUSG00000037636	Slc25a43	169	21	12	10	43	9	55	115	15	23
ENSMUSG00000037683	Armc3	15	1	1	0	0	0	22	2	15	8
ENSMUSG00000038990	Cables2	199	6	10	3	5	7	84	73	15	46
ENSMUSG00000040272	Accs	368	13	7	27	23	6	102	166	15	65
ENSMUSG00000040601	Nlrp4a	215	31	15	0	41	6	58	84	15	19
ENSMUSG00000042312	S100a13	414	20	27	22	66	30	124	541	15	106
ENSMUSG00000043262	Uevld	230	13	11	12	28	7	134	44	15	30
ENSMUSG00000044176	Spink10	138	7	4	1	43	9	47	26	15	4
ENSMUSG00000045826	Ptprcap	230	29	3	19	11	9	113	161	15	11
ENSMUSG00000048581	E130311K13Rik	291	6	6	6	21	7	36	117	15	49
ENSMUSG00000048796	Cyb561d1	153	16	2	1	17	8	62	113	15	38
ENSMUSG00000050373	Snx21	46	13	5	10	16	11	55	63	1900-01-15	61
ENSMUSG00000056220	Pla2g4a	107	18	11	10	151	15	40	82	15	30
ENSMUSG00000057778	Cyb5d2	138	7	2	1	7	4	47	117	15	27
ENSMUSG00000064294	Aox3	353	27	25	16	134	22	73	23	15	8
ENSMUSG00000066829	Zfp810	184	4	5	6	19	2	87	52	15	38
ENSMUSG00000066861	Oas1g	322	20	5	21	47	9	36	176	15	23
ENSMUSG00000075707	Dio3	123	13	6	28	39	8	102	37	15	8
ENSMUSG00000078866	Zfp970	230	5	7	3	15	7	36	33	15	34
ENSMUSG00000001128	Cfp	123	90	111	25	397	137	1014	2007	13	15
ENSMUSG00000002617	Zfp40	338	12	10	7	14	10	62	117	13	30
ENSMUSG00000004500	Zfp324	138	15	3	6	10	12	25	77	13	19
ENSMUSG00000006476	Nsmf	31	1	3	6	9	2	40	30	13	15
ENSMUSG00000021403	Serpinb9b	537	87	46	40	305	92	134	265	13	103
ENSMUSG00000023826	Prkn	77	5	4	0	16	8	15	44	13	4
ENSMUSG00000023885	Thbs2	322	20	2	1	28	13	127	54	13	15
ENSMUSG00000023935	Spats1	506	12	2	6	4	3	40	215	13	30
ENSMUSG00000024784	Gpha2	276	19	13	1	55	3	105	117	13	38
ENSMUSG00000026620	Mark1	215	10	7	7	13	3	76	65	13	65
ENSMUSG00000028497	Hacd4	169	3	3	6	13	4	15	19	13	42
ENSMUSG00000028996	Rbp7	153	13	6	1	44	10	29	54	13	42
ENSMUSG00000029869	Ephb6	46	17	7	4	17	6	29	66	13	23
ENSMUSG00000031165	Was	245	22	18	30	56	10	124	511	13	8
ENSMUSG00000031461	Myom2	92	16	5	0	6	6	94	297	13	46
ENSMUSG00000033107	Rnf125	199	5	5	4	11	0	44	16	13	30
ENSMUSG00000036019	Tmtc2	92	4	7	7	142	29	51	82	13	42
ENSMUSG00000037469	Acp7	322	22	22	18	209	31	164	68	13	27
ENSMUSG00000038742	Angptl6	107	4	0	0	0	0	7	61	13	65
ENSMUSG00000044461	Shisa2	153	27	5	0	11	5	25	40	13	23
ENSMUSG00000060336	Zfp937	46	6	10	4	13	8	25	98	13	61
ENSMUSG00000061451	Tmem151a	184	6	5	1	30	11	76	51	13	38
ENSMUSG00000070605	Zfp992	184	2	3	0	6	1	15	12	13	19
ENSMUSG00000070709	Zfp974	123	6	4	6	11	1	25	45	13	34
ENSMUSG00000074634	Tmem267	123	7	2	0	11	2	36	110	13	11
ENSMUSG00000091387	Gcnt4	92	4	3	0	36	0	29	51	13	133
ENSMUSG00000095990	Zfp97	307	24	5	1	15	9	40	91	13	84
ENSMUSG00000009900	Wnt3a	31	9	9	13	35	18	102	94	12	8
ENSMUSG00000018672	Copz2	215	3	7	7	66	8	62	105	12	42
ENSMUSG00000019429	Ffar3	153	3	13	21	96	14	11	75	12	0
ENSMUSG00000020135	Apc2	77	15	2	3	11	4	73	234	12	15
ENSMUSG00000020389	Cdkl3	184	11	5	15	20	5	36	108	12	46
ENSMUSG00000021963	Sap18	169	9	2	0	10	0	7	194	12	30
ENSMUSG00000022240	Ctnnd2	430	24	4	0	28	15	33	61	12	11
ENSMUSG00000022992	Kansl2	138	37	9	9	16	7	73	185	12	68
ENSMUSG00000023266	Frs3	107	6	6	6	1	6	33	45	12	30
ENSMUSG00000023861	Mpc1	123	8	10	1	49	7	51	115	12	80
ENSMUSG00000026450	Chit1	15	7	23	0	274	13	240	258	12	42
ENSMUSG00000027763	Mbnl1	77	14	15	10	45	28	40	155	12	38
ENSMUSG00000028950	Tas1r1	107	23	11	9	20	5	65	96	12	0
ENSMUSG00000029410	Ppef2	46	10	2	0	10	2	29	49	12	19
ENSMUSG00000029420	Rimbp2	123	16	10	15	39	14	145	117	12	11
ENSMUSG00000031636	Pdlim3	138	9	11	16	18	9	91	65	12	11
ENSMUSG00000033427	Upb1	92	6	17	19	36	9	65	131	12	38
ENSMUSG00000033987	Dnah17	414	13	13	0	55	5	149	276	12	42
ENSMUSG00000034911	Ushbp1	291	10	8	0	24	7	40	45	12	8
ENSMUSG00000038481	Cdk19	199	22	26	7	87	27	207	243	12	23
ENSMUSG00000039578	Ccser1	92	0	2	7	10	2	36	40	12	42
ENSMUSG00000040536	Necab1	813	15	16	16	29	21	174	145	12	65
ENSMUSG00000040836	Gpr161	92	10	11	16	96	8	22	66	12	42
ENSMUSG00000041624	Gucy1a2	123	16	13	1	39	16	73	40	12	27
ENSMUSG00000042807	Hecw2	353	19	5	9	11	4	33	12	12	72
ENSMUSG00000042873	Lhfpl4	31	6	0	9	2	1	29	7	12	15
ENSMUSG00000042901	Aida	107	12	2	4	7	8	55	56	12	27
ENSMUSG00000043760	Pkhd1	322	27	4	1	84	16	62	30	12	30
ENSMUSG00000046679	C87436	307	25	6	7	24	16	102	182	12	49
ENSMUSG00000046846	Spesp1	46	0	10	7	29	6	164	211	12	53
ENSMUSG00000050211	Pla2g4e	199	45	17	7	177	43	142	175	12	4
ENSMUSG00000055480	Zfp458	46	5	6	0	13	4	47	47	12	15
ENSMUSG00000056600	Olfr90	31	1	5	1	17	8	36	3	12	0
ENSMUSG00000057835	Zfp119a	77	10	5	3	14	5	11	58	12	34
ENSMUSG00000063364	3300002I08Rik	31	6	2	0	11	2	47	30	12	19
ENSMUSG00000063383	Zfp947	414	13	2	1	7	5	15	45	12	34
ENSMUSG00000067786	Nnat	1442	68	12	4	4	4	0	183	12	8
ENSMUSG00000073468	Sft2d1	184	11	10	9	10	0	51	37	12	23
ENSMUSG00000075014	Gm10800	107	13	5	31	41	19	494	30	12	4
ENSMUSG00000075610	Tmem92	31	3	40	49	71	15	542	326	12	8
ENSMUSG00000079083	Jrkl	169	3	5	0	15	4	44	38	12	19
ENSMUSG00000091537	Tma7	92	3	3	0	1	0	15	33	12	15
ENSMUSG00000091764	Zfp964	123	6	1	7	4	0	15	21	12	61
ENSMUSG00000092225	Gm2381	153	4	3	0	6	0	15	9	12	27
ENSMUSG00000020159	Gabrp	31	6	10	7	79	9	124	110	10	15
ENSMUSG00000020447	Npc1l1	46	10	27	6	137	24	91	45	10	0
ENSMUSG00000020774	Aspa	107	10	3	7	135	31	58	190	10	53
ENSMUSG00000021902	Phf7	261	15	1	1	6	2	36	59	10	61
ENSMUSG00000026480	Ncf2	31	3	16	27	47	8	40	105	10	4
ENSMUSG00000027438	Napb	322	8	7	0	36	6	98	77	10	30
ENSMUSG00000028541	B4galt2	92	6	1	0	3	0	4	12	10	38
ENSMUSG00000029120	Ppp2r2c	123	8	13	9	18	6	36	42	10	15
ENSMUSG00000029765	Plxna4	291	6	2	0	48	14	76	21	10	49
ENSMUSG00000031910	Has3	77	29	7	4	33	15	44	187	10	8
ENSMUSG00000031958	Ldhd	368	6	6	9	26	17	40	47	10	23
ENSMUSG00000032289	Thsd4	31	9	8	6	10	5	58	124	10	19
ENSMUSG00000038390	Gpr162	107	8	8	1	7	1	51	79	10	19
ENSMUSG00000039529	Atp8b1	169	10	19	18	252	31	127	101	10	4
ENSMUSG00000040390	Map3k10	92	3	4	6	4	5	47	38	10	4
ENSMUSG00000040782	Cop1	123	13	3	0	9	7	22	49	10	34
ENSMUSG00000040855	Reps2	169	15	3	1	27	10	62	94	10	27
ENSMUSG00000043036	Ccdc63	107	4	3	1	13	5	33	12	10	38
ENSMUSG00000046157	Tmem229b	291	3	6	7	37	7	47	42	10	15
ENSMUSG00000050556	Kcnb1	169	9	11	10	69	20	73	87	10	38
ENSMUSG00000051000	Fam160a1	199	6	6	3	43	9	40	47	10	23
ENSMUSG00000051444	Bbs12	245	7	1	4	10	5	4	40	10	53
ENSMUSG00000052942	Glis3	61	38	25	25	99	46	47	241	10	46
ENSMUSG00000058402	Zfp420	291	9	3	1	16	4	65	108	10	61
ENSMUSG00000059305	Vpreb1	77	2	6	0	13	5	15	21	10	8
ENSMUSG00000066026	Dhrs3	153	15	11	16	78	12	105	59	10	46
ENSMUSG00000067916	Zfp991	92	1	2	0	2	0	4	16	10	19
ENSMUSG00000072875	Gpr27	46	0	1	0	13	0	40	35	10	0
ENSMUSG00000074336	Apoc4	261	5	5	1	15	1	51	16	10	11
ENSMUSG00000074785	Plxnc1	322	14	3	0	19	2	44	56	10	19
ENSMUSG00000074818	Pdzd7	77	2	11	7	54	14	116	66	10	19
ENSMUSG00000078607	1810010H24Rik	61	11	17	15	73	21	138	68	10	23
ENSMUSG00000079110	Capn3	261	54	60	39	293	129	396	223	10	19
ENSMUSG00000091971	Hspa1a	199	73	9	15	12	6	51	42	10	15
ENSMUSG00000109561	Ankrd31	215	8	2	0	10	5	22	58	10	19
ENSMUSG00000003282	Plag1	107	7	9	3	19	7	69	129	8	23
ENSMUSG00000020798	Spns3	153	6	16	1	55	10	55	40	8	11
ENSMUSG00000024247	Pkdcc	15	0	0	3	5	2	36	12	8	15
ENSMUSG00000024544	Ldlrad4	138	8	5	10	18	5	80	68	8	27
ENSMUSG00000026999	Nup35	291	8	3	1	4	3	18	47	8	34
ENSMUSG00000027048	Abcb11	169	3	5	22	44	13	18	5	8	8
ENSMUSG00000027210	Meis2	15	10	13	0	24	15	7	47	8	4
ENSMUSG00000028635	Edn2	46	6	9	0	89	24	109	21	8	0
ENSMUSG00000029235	Pdcl2	476	14	10	0	54	24	47	208	8	11
ENSMUSG00000029556	Hnf1a	61	13	6	1	26	12	73	84	8	30
ENSMUSG00000030098	Grip2	614	10	6	48	29	26	113	10	8	30
ENSMUSG00000031750	Il34	138	9	10	4	61	13	69	65	8	4
ENSMUSG00000031841	Cdh13	15	4	23	1	151	30	15	51	8	15
ENSMUSG00000032269	Htr3a	153	4	9	6	16	1	116	124	8	65
ENSMUSG00000034310	Tmem132d	61	6	5	1	32	3	105	117	8	0
ENSMUSG00000035208	Slfn8	245	3	18	0	31	2	69	192	8	65
ENSMUSG00000037033	Clca3b	552	41	12	15	30	19	51	77	8	46
ENSMUSG00000038244	Mical2	199	6	2	4	10	2	11	45	8	46
ENSMUSG00000038540	Tmc3	31	3	9	7	49	9	124	251	8	53
ENSMUSG00000040350	Trim7	245	7	5	6	11	2	40	5	8	15
ENSMUSG00000040957	Cables1	61	13	4	13	7	4	7	12	8	30
ENSMUSG00000041827	Oasl1	138	4	6	12	60	11	11	110	8	42
ENSMUSG00000042066	Tmcc2	46	5	4	0	9	5	33	65	8	19
ENSMUSG00000044664	Prss42	215	0	8	7	16	7	47	65	8	11
ENSMUSG00000049109	Themis	46	33	6	0	47	13	62	33	8	80
ENSMUSG00000051596	Otop1	61	11	3	0	18	12	76	42	8	4
ENSMUSG00000057706	Mex3b	338	38	14	21	84	32	124	117	8	46
ENSMUSG00000059729	Olfr1385	153	3	7	6	35	19	76	17	8	0
ENSMUSG00000064247	Plcxd1	123	20	7	6	55	12	102	66	8	11
ENSMUSG00000070495	Ctcfl	506	10	6	3	3	1	989	6165	8	34
ENSMUSG00000073988	Ttpa	430	26	3	7	31	15	47	73	8	53
ENSMUSG00000075028	Prdm11	153	9	3	3	10	8	51	51	8	38
ENSMUSG00000075270	Pde11a	215	1	2	0	1	2	7	3	8	8
ENSMUSG00000079641	Rpl39	15	5	1	4	1	2	0	10	8	4
ENSMUSG00000087370	Tmem170b	61	2	12	12	26	4	29	23	8	38
ENSMUSG00000005493	Msh4	61	9	1	0	6	1	15	75	6	11
ENSMUSG00000006313	Upk1a	169	50	27	16	73	8	94	372	6	19
ENSMUSG00000015501	Hivep2	46	7	10	16	77	27	29	37	6	4
ENSMUSG00000020284	1810043G02Rik	199	13	3	6	22	2	51	49	6	68
ENSMUSG00000021108	Prkch	153	19	15	10	89	23	113	143	6	0
ENSMUSG00000022773	Ypel1	46	1	0	0	1	2	4	26	6	4
ENSMUSG00000023912	Slc25a27	46	4	2	0	5	1	55	16	6	8
ENSMUSG00000024109	Nrxn1	46	4	2	0	43	18	36	9	6	4
ENSMUSG00000024186	Rgs11	61	3	3	0	5	5	18	16	6	11
ENSMUSG00000024910	Ctsw	77	29	6	1	27	11	91	309	6	8
ENSMUSG00000026739	Bmi1	61	3	3	4	24	3	18	30	6	11
ENSMUSG00000029334	Prkg2	15	6	2	0	1	1	15	24	6	27
ENSMUSG00000029561	Oasl2	15	15	23	16	161	34	18	56	6	4
ENSMUSG00000030380	Mzf1	261	8	3	13	5	5	69	68	6	19
ENSMUSG00000031196	F8	138	13	4	4	28	17	58	70	6	0
ENSMUSG00000037754	Ppp1r16b	61	3	2	0	3	1	33	35	6	8
ENSMUSG00000039556	Ppp1r3f	15	5	2	7	1	1	15	19	6	34
ENSMUSG00000041390	Mdfic	276	3	8	6	71	22	36	49	6	38
ENSMUSG00000046323	Dppa3	276	162	17	1	23	9	62	325	6	46
ENSMUSG00000047712	Ust	107	8	4	1	39	7	47	59	6	15
ENSMUSG00000049028	Olfr873	31	1	1	0	3	1	0	10	6	0
ENSMUSG00000049044	Rapgef4	92	24	5	6	67	21	69	26	6	4
ENSMUSG00000051367	Six1	61	64	9	31	56	23	69	433	6	15
ENSMUSG00000056055	Sag	31	0	1	1	1	1	7	7	6	8
ENSMUSG00000057278	Snrpg	61	6	2	0	9	0	22	80	6	23
ENSMUSG00000071347	C1qtnf9	107	1	48	46	180	48	47	120	6	0
ENSMUSG00000072945	Ripply1	660	26	4	3	7	3	58	89	6	38
ENSMUSG00000074340	Ovgp1	15	3	2	0	1	3	18	7	6	0
ENSMUSG00000075256	Cerkl	77	2	1	0	6	0	36	23	6	4
ENSMUSG00000078546	Zfp995	368	10	5	4	9	4	29	70	6	34
ENSMUSG00000079227	Ccr5	31	3	3	0	4	4	11	10	6	0
ENSMUSG00000079450	Cldn34c1	61	3	0	0	1	2	7	26	6	19
ENSMUSG00000094973	Gm8994	15	0	15	39	35	16	291	234	6	0
ENSMUSG00000096175	Gm21761	46	0	17	30	38	7	258	230	6	4
ENSMUSG00000101959	Ldhal6b	338	5	8	1	44	8	58	73	6	19
ENSMUSG00000001021	S100a3	15	2	0	4	5	0	11	5	4	0
ENSMUSG00000020037	Rfx4	307	6	17	4	100	27	113	73	4	4
ENSMUSG00000024034	Tmprss3	31	3	35	9	226	51	51	30	4	4
ENSMUSG00000026365	Cfh	276	2	6	4	136	33	36	10	4	19
ENSMUSG00000026407	Cacna1s	31	6	15	9	46	9	334	131	4	27
ENSMUSG00000027022	Xirp2	153	3	2	1	51	17	4	3	4	0
ENSMUSG00000028524	Sgip1	46	4	1	6	3	3	0	9	4	8
ENSMUSG00000030621	Me3	15	0	1	9	6	1	0	3	4	0
ENSMUSG00000031200	Mtcp1	15	7	1	1	1	1	4	5	4	19
ENSMUSG00000034607	Pof1b	31	10	14	10	201	54	73	75	4	0
ENSMUSG00000035164	Zc3h12c	107	17	9	4	56	21	33	91	4	19
ENSMUSG00000038756	Ttll6	138	14	9	1	21	6	84	65	4	4
ENSMUSG00000040187	Arntl2	138	25	7	1	32	8	58	209	4	4
ENSMUSG00000042118	Bhmt2	61	1	15	13	56	14	4	24	4	8
ENSMUSG00000042501	Cpa6	61	1	7	7	7	0	18	3	4	4
ENSMUSG00000044041	Krt13	31	1	6	16	40	12	29	199	4	11
ENSMUSG00000046879	Irgm1	138	15	8	3	71	23	22	51	4	15
ENSMUSG00000048758	Rpl29	31	10	3	3	9	6	33	117	4	15
ENSMUSG00000049755	Zfp672	61	7	3	1	3	4	4	17	4	30
ENSMUSG00000050708	Ftl1	31	1	5	0	15	8	44	12	4	30
ENSMUSG00000051998	Lax1	46	14	11	0	52	17	69	94	4	4
ENSMUSG00000054200	Ffar4	77	4	3	4	29	6	80	30	4	15
ENSMUSG00000061882	Ccdc62	46	2	2	0	7	2	11	5	4	0
ENSMUSG00000067919	Rex2	46	1	3	0	1	1	7	26	4	4
ENSMUSG00000072791	Abcb5	46	3	4	9	33	10	164	96	4	0
ENSMUSG00000078808	Vmn1r58	138	5	3	4	18	2	65	14	4	4
ENSMUSG00000084989	Crocc2	107	12	7	0	19	10	84	37	4	49
ENSMUSG00000089847	Timm10b	46	3	1	1	5	1	44	24	4	11
ENSMUSG00000090083	Rnf8	123	4	7	4	3	1	51	113	4	8
ENSMUSG00000090733	Rps27	77	4	2	3	3	4	55	14	4	11
ENSMUSG00000094443	Sgo2b	61	10	5	0	30	3	65	35	4	4
ENSMUSG00000094936	Rbm4	123	5	3	0	9	3	0	30	4	8
ENSMUSG00000095401	Olfr804	46	3	1	0	24	8	91	3	4	11
ENSMUSG00000096370	Gm21992	15	3	5	0	5	4	7	9	4	4
ENSMUSG00000008307	1700109H08Rik	15	5	9	0	6	1	36	5	2	15
ENSMUSG00000018986	Slfn3	138	5	1	6	11	2	36	38	2	11
ENSMUSG00000024548	Setbp1	77	10	2	6	32	16	29	12	2	30
ENSMUSG00000025505	Tmem80	31	3	1	0	0	0	0	16	2	11
ENSMUSG00000028926	Cdk14	31	4	1	0	11	7	7	14	2	11
ENSMUSG00000033470	Cysltr2	153	13	2	1	19	15	58	5	2	34
ENSMUSG00000042109	Csdc2	230	1	0	0	2	2	15	9	2	23
ENSMUSG00000042808	Gpx2	138	4	21	3	119	46	98	709	2	42
ENSMUSG00000043073	Usp17le	61	1	4	22	39	13	229	103	2	11
ENSMUSG00000043088	Il17re	77	14	15	10	94	28	69	87	2	4
ENSMUSG00000043943	Naalad2	107	7	2	4	24	2	113	28	2	65
ENSMUSG00000045053	Kcng3	31	5	9	22	49	11	113	72	2	4
ENSMUSG00000045467	Ttll13	46	13	1	12	21	18	18	54	2	4
ENSMUSG00000048080	Olfr731	61	10	3	0	11	4	29	23	2	8
ENSMUSG00000049723	Mmp12	31	1	2	0	12	5	29	2	2	8
ENSMUSG00000053964	Lgals4	138	3	20	60	133	25	498	218	2	8
ENSMUSG00000055027	Smyd1	245	23	77	63	164	70	360	688	2	4
ENSMUSG00000057506	Bloc1s2	61	4	2	1	0	0	0	45	2	15
ENSMUSG00000058057	Mettl7a3	107	1	0	0	2	3	22	3	2	8
ENSMUSG00000062382	Ftl1-ps1	31	0	1	0	10	0	0	9	2	0
ENSMUSG00000068263	Efcc1	31	1	0	0	0	0	36	3	2	0
ENSMUSG00000074817	Papolb	31	0	3	3	6	6	7	24	2	0
ENSMUSG00000074824	Rslcan18	15	1	2	0	2	4	7	23	2	4
ENSMUSG00000078599	Skint8	15	2	0	0	3	1	18	2	2	4
ENSMUSG00000078919	Dpm1	215	7	13	3	21	8	87	40	2	11
ENSMUSG00000079242	C730034F03Rik	15	0	0	0	2	2	4	2	2	4
ENSMUSG00000079330	Lemd1	15	1	1	0	11	3	22	51	2	0
ENSMUSG00000080316	Spaca6	153	6	7	6	22	2	36	3	2	11
ENSMUSG00000090714	Zscan4d	15	2	8	34	46	14	465	182	2	0
ENSMUSG00000095653	Gm21818	46	2	34	52	64	21	596	422	2	4
ENSMUSG00000097327	E030030I06Rik	31	5	3	0	2	0	36	7	2	23
ENSMUSG00000107167	Gm34653	153	45	14	18	84	12	15	44	2	8
ENSMUSG00000111590	Olfr1192-ps1	46	5	4	1	26	14	25	16	2	0
ENSMUSG00000015316	Slamf1	31	1	0	0	3	1	4	0	0	0
ENSMUSG00000020014	Cfap54	107	8	3	0	2	2	33	28	0	19
ENSMUSG00000037028	Gm12800	15	3	6	22	51	8	142	73	0	4
ENSMUSG00000037772	Mrpl23	15	2	1	3	3	0	18	17	0	8
ENSMUSG00000044349	Snhg11	215	13	15	3	37	11	244	49	0	30
ENSMUSG00000047786	Lix1	77	3	1	7	14	5	4	33	0	4
ENSMUSG00000051397	Tacstd2	31	15	45	15	562	123	124	106	0	0
ENSMUSG00000055088	Olfr354	31	1	0	0	0	3	25	3	0	0
ENSMUSG00000056155	Nanos3	92	24	6	6	4	10	40	106	0	4
ENSMUSG00000058755	Osm	77	6	11	9	168	34	167	108	0	4
ENSMUSG00000060019	Gm10073	46	3	1	0	1	2	0	3	0	0
ENSMUSG00000068615	Gjd2	15	0	0	0	0	4	7	7	0	4
ENSMUSG00000070890	Gm12794	46	0	13	30	46	21	251	113	0	0
ENSMUSG00000072704	Smim10l1	107	3	4	4	11	0	4	7	0	19
ENSMUSG00000074527	Gm14296	15	1	3	0	0	0	11	3	0	4
ENSMUSG00000074593	Spint5	15	0	17	3	86	28	18	148	0	0
ENSMUSG00000075296	Aldh3b2	15	27	17	9	101	24	160	183	0	0
ENSMUSG00000079034	Gm8300	15	0	2	1	7	0	25	28	0	0
ENSMUSG00000094472	Gm21897	46	0	0	0	3	0	0	0	0	0
ENSMUSG00000099481	Xndc1	123	9	3	3	7	0	29	33	0	27
ENSMUSG00000108265	Olfr318	15	0	0	0	3	0	4	0	0	4
ENSMUSG00000108981	Gm15262	107	1	0	0	5	2	7	51	0	15
