## Supplementary material for "Integrative analysis allows a global and precise identification of functional miRNA target genes in mESCs": Table S6 (part 1 of 3)

### Sheet: Main
Table S6: QuantSeq NGS CPM values and differential expression for miRNA 290-295_KO mESCs. Related to Figure 3C.
		miR-290-295				WT
		tpm_expression	baseMean	log2FoldChange	padj	tpm_expression
ENSMUSG00000098178	Gm42418	23183	300116	-0.266956	0.286491	28967.6
ENSMUSG00000064363	mt-Nd4	17141	194181	0.0452367	0.904427	16571.3
ENSMUSG00000064341	mt-Nd1	11199.6	143077	-0.244876	0.312292	13642.5
ENSMUSG00000023944	Hsp90ab1	8877.72	105604	-0.0733153	0.838532	9451.7
ENSMUSG00000064370	mt-Cytb	10022	108444	0.144282	0.621828	8786.39
ENSMUSG00000064339	mt-Rnr2	4796.91	72459.1	-0.606088	0.0174908	7768.42
ENSMUSG00000064345	mt-Nd2	3344.28	50482.4	-0.629333	0.00333355	5433.06
ENSMUSG00000074656	Eif2s2	4634.94	52817.5	0.0305738	0.943905	4530.49
ENSMUSG00000094344	Gm11942	4486.46	51288.1	0.023118	0.956192	4424.24
ENSMUSG00000029580	Actb	4681.77	52137.7	0.0825794	0.836471	4361.99
ENSMUSG00000021270	Hsp90aa1	4024.76	47790.2	-0.0672083	0.845306	4272.82
ENSMUSG00000026234	Ncl	4313.04	49185.6	0.0294921	0.945581	4225.91
ENSMUSG00000028234	Rps20	4312.67	48877.5	0.0434815	0.915246	4179.14
ENSMUSG00000061983	Rps12	5092.25	52851.3	0.280148	0.246852	4080.32
ENSMUSG00000025290	Rps24	2697.14	38213.1	-0.489305	0.0147505	3938.14
ENSMUSG00000041841	Rpl37	3667.3	43578.7	-0.0645274	0.877694	3888.5
ENSMUSG00000058546	Rpl23a	3538.64	40841.4	0.00221763	0.999949	3553.26
ENSMUSG00000032399	Rpl4	2682.23	35841	-0.348712	0.104503	3541.05
ENSMUSG00000025362	Rps26	3938.6	42155	0.193326	0.485687	3382.26
ENSMUSG00000057841	Rpl32	3040.49	36299.4	-0.0848712	0.810506	3263.42
ENSMUSG00000022283	Pabpc1	1916.35	29675.3	-0.693418	0.000679356	3236.16
ENSMUSG00000064337	mt-Rnr1	1462.23	26062.2	-0.974871	0.000241857	3054
ENSMUSG00000057113	Npm1	2426.7	31359.7	-0.264698	0.289589	3017.04
ENSMUSG00000008683	Rps15a	2486.67	30621.1	-0.154613	0.587145	2829.67
ENSMUSG00000036371	Serbp1	2285.79	28991.1	-0.224943	0.384401	2746.39
ENSMUSG00000000740	Rpl13	2013.68	27283.2	-0.379533	0.0830496	2727.54
ENSMUSG00000003970	Rpl8	1893.63	26547	-0.46111	0.0234471	2715.46
ENSMUSG00000039001	Rps21	3154.29	33377.4	0.225762	0.361239	2639.71
ENSMUSG00000024608	Rps14	2999.4	32481.6	0.159529	0.5956	2636.7
ENSMUSG00000025967	Eef1b2	3161.06	33156.8	0.245211	0.336407	2597.08
ENSMUSG00000028639	Ybx1	1748.56	24532.6	-0.463066	0.0268526	2512.28
ENSMUSG00000001525	Tubb5	2668.34	29273.4	0.124246	0.707954	2412.36
ENSMUSG00000026238	Ptma	3426.29	33540.4	0.471254	0.0365165	2398.65
ENSMUSG00000034994	Eef2	2159.94	26214.3	-0.118935	0.712483	2394.6
ENSMUSG00000043716	Rpl7	2676.48	29064.7	0.146321	0.657396	2374.38
ENSMUSG00000020372	Rack1	2104.96	25599.8	-0.126766	0.681721	2341.26
ENSMUSG00000073702	Rpl31	2556.48	27994.9	0.129966	0.688295	2307.23
ENSMUSG00000012848	Rps5	1979.94	24556.5	-0.169323	0.531276	2285.59
ENSMUSG00000047675	Rps8	1984.22	24365.2	-0.142865	0.606745	2246.38
ENSMUSG00000058064	Gm10036	1993.8	23873.3	-0.0876299	0.799001	2151.24
ENSMUSG00000034892	Rps29	2826.76	28580.6	0.349378	0.139913	2130.63
ENSMUSG00000006333	Rps9	2187.35	24522.4	0.0702851	0.838642	2070.88
ENSMUSG00000030744	Rps3	1676.39	21450.7	-0.243551	0.329732	2050.81
ENSMUSG00000070493	Chchd2	1485.43	20304	-0.397142	0.0792904	2038.65
ENSMUSG00000060938	Rpl26	1434.03	19825.7	-0.429523	0.0406133	2010.7
ENSMUSG00000049422	Chchd10	2070.3	23084.1	0.0837128	0.810068	1939.62
ENSMUSG00000067288	Rps28	1966.35	22389.5	0.0328195	0.934972	1921.3
ENSMUSG00000005148	Klf5	2183.16	23487.2	0.167563	0.622582	1899.44
ENSMUSG00000028936	Rpl22	1752.77	21015.7	-0.0913889	0.790091	1895.35
ENSMUSG00000029247	Paics	1534.43	19559.3	-0.227076	0.411981	1860.96
ENSMUSG00000009927	Rps25	1674.37	20272	-0.115917	0.72203	1844.28
ENSMUSG00000063316	Rpl27	1429.59	18681.9	-0.292315	0.198726	1814.05
ENSMUSG00000022982	Sod1	1861.97	20523	0.115172	0.712572	1701.06
ENSMUSG00000025508	Rplp2	1671.82	19130.1	0.0208099	0.964824	1646.78
ENSMUSG00000030795	Fus	1686.84	18732.3	0.0342921	0.950921	1559.41
ENSMUSG00000025794	Rpl14	1395.8	16928.3	-0.114321	0.741903	1546.61
ENSMUSG00000028691	Prdx1	1699.03	18476.9	0.148649	0.62829	1507.77
ENSMUSG00000079435	Rpl36a	1441.48	16895.3	-0.0377303	0.926468	1491.17
ENSMUSG00000064351	mt-Co1	1221.11	15559.5	-0.229857	0.386391	1482.99
ENSMUSG00000026434	Nucks1	1763.83	18668	0.218537	0.434929	1479.71
ENSMUSG00000085241	Snhg3	949.077	13937.6	-0.51109	0.0734345	1477.11
ENSMUSG00000092341	Malat1	1753.06	18452.4	0.237971	0.351832	1451.85
ENSMUSG00000059070	Rpl18	1159.36	14845.9	-0.250421	0.310744	1418.21
ENSMUSG00000038900	Rpl12	1238.58	15183	-0.146078	0.648575	1396.41
ENSMUSG00000040952	Rps19	1239.66	15179	-0.139548	0.645994	1395.39
ENSMUSG00000023004	Tuba1b	1462.6	16423.5	0.0608262	0.893618	1383.85
ENSMUSG00000020849	Ywhae	1132.86	14438.6	-0.235932	0.336577	1374.07
ENSMUSG00000061787	Rps17	1455.32	16100.7	0.102418	0.777402	1337.91
ENSMUSG00000017778	Cox7c	1247.41	14697.3	-0.0480845	0.900486	1303.13
ENSMUSG00000005610	Eif4g2	1372.38	15421.5	0.0621792	0.884216	1301.79
ENSMUSG00000045128	Rpl18a	1463.46	15748.3	0.176638	0.539051	1270.24
ENSMUSG00000029922	Mkrn1	808.386	11967.5	-0.589143	0.00423012	1268.96
ENSMUSG00000067274	Rplp0	1319.89	14904.4	0.0648347	0.893618	1268.86
ENSMUSG00000045136	Tubb2b	1338.71	14450.3	0.168906	0.536122	1170.05
ENSMUSG00000005566	Trim28	901.003	11871	-0.313033	0.17382	1161.18
ENSMUSG00000007892	Rplp1	1216.28	13599.2	0.077141	0.83715	1143.74
ENSMUSG00000018770	Atp5g3	1247.83	13658.7	0.133978	0.660314	1123.7
ENSMUSG00000026083	Eif5b	1040.75	12383.2	-0.0701317	0.852015	1111.4
ENSMUSG00000011257	Pabpc4	705.907	10436.4	-0.581938	0.00611582	1108
ENSMUSG00000022205	Sub1	926.763	11617.4	-0.184722	0.577762	1087.5
ENSMUSG00000071415	Rpl23	1030.31	12201.5	-0.0586966	0.880864	1086.7
ENSMUSG00000018666	Cbx1	1144.83	12839.1	0.072161	0.852123	1084.7
ENSMUSG00000068882	Ssb	895.257	11384.9	-0.223283	0.380949	1080.64
ENSMUSG00000031403	Dkc1	871.509	11203.9	-0.246929	0.364759	1075.98
ENSMUSG00000004980	Hnrnpa2b1	1117.51	12511.3	0.0745874	0.830841	1054.6
ENSMUSG00000033307	Mif	1443.72	14312.5	0.407791	0.10575	1039.39
ENSMUSG00000010608	Rbm25	880.429	11006.9	-0.189285	0.485226	1030.58
ENSMUSG00000004897	Hdgf	1078.74	12116.7	0.0667288	0.857531	1025.17
ENSMUSG00000036202	Rif1	1043.9	11895.8	0.0282358	0.951619	1019.83
ENSMUSG00000026020	Nop58	967.764	11394.4	-0.0462573	0.908134	1009.25
ENSMUSG00000032518	Rpsa	1064.23	11942.3	0.072895	0.850718	1009.19
ENSMUSG00000078812	Eif5a	790.616	10361.8	-0.301962	0.20177	1007.97
ENSMUSG00000054808	Actn4	736.737	10037.7	-0.393358	0.070179	1007.06
ENSMUSG00000056851	Pcbp2	888.326	10829.8	-0.126253	0.703751	990.588
ENSMUSG00000024991	Eif3a	867.654	10691.5	-0.154196	0.60314	988.026
ENSMUSG00000025613	Cct8	763.409	10061.4	-0.312333	0.206919	985.392
ENSMUSG00000024590	Lmnb1	893.183	10805	-0.111429	0.734208	983.373
ENSMUSG00000008668	Rps18	963.652	11211.9	-0.0181872	0.96679	981.475
ENSMUSG00000025393	Atp5b	928.789	10994.1	-0.0607814	0.867388	979.969
ENSMUSG00000073676	Hspe1	944.821	10992.8	-0.0181556	0.966078	964.975
ENSMUSG00000079641	Rpl39	1027.61	11460.3	0.0840742	0.810798	961.366
ENSMUSG00000020914	Top2a	780.418	9996	-0.229048	0.45198	958.275
ENSMUSG00000038518	Jarid2	996.249	11255.3	0.052236	0.890191	957.901
ENSMUSG00000061477	Rps7	953.987	11015.5	-0.0030099	0.998855	956.727
ENSMUSG00000062328	Rpl17	799.038	10114.5	-0.202981	0.457773	955.939
ENSMUSG00000032216	Nedd4	1236.68	12633.2	0.327603	0.158302	955.673
ENSMUSG00000027620	Rbm39	836.51	10257.7	-0.138164	0.703676	942.556
ENSMUSG00000064367	mt-Nd5	726.144	9524.14	-0.301819	0.190754	928.105
ENSMUSG00000029614	Rpl6	769.875	9729.81	-0.214281	0.394796	920.093
ENSMUSG00000014313	Cox6c	714.668	9400.23	-0.305773	0.196479	916.845
ENSMUSG00000046364	Rpl27a	826.342	9993.61	-0.108173	0.759793	910.285
ENSMUSG00000060373	Hnrnpc	942.434	10637.3	0.0499333	0.914531	901.376
ENSMUSG00000030695	Aldoa	877.514	10228.5	-0.0190245	0.958746	899.804
ENSMUSG00000039630	Hnrnpu	1150.34	11804.3	0.313978	0.178084	898.712
ENSMUSG00000032494	Tdgf1	770.525	9587.87	-0.169435	0.60189	896.547
ENSMUSG00000001175	Calm1	1340.52	12847.5	0.543608	0.00704457	888.694
ENSMUSG00000030007	Cct7	784.447	9645.14	-0.137944	0.691819	888.228
ENSMUSG00000057322	Rpl38	802.815	9707.04	-0.110131	0.727016	882.791
ENSMUSG00000028367	Txn1	836.064	9804.23	-0.0378677	0.925901	867.059
ENSMUSG00000047215	Rpl9	678.196	8874.85	-0.291965	0.23583	862.204
ENSMUSG00000022995	Enah	1515.1	13672.1	0.776517	4.88432e-05	858.092
ENSMUSG00000054766	Set	759.498	9299.68	-0.138496	0.655701	854.817
ENSMUSG00000063229	Ldha	559.36	8110.94	-0.513921	0.0409839	849.848
ENSMUSG00000046330	Rpl37a	1168.99	11621.6	0.409048	0.0726894	849.055
ENSMUSG00000097971	Gm26917	519.476	7745.03	-0.183093	0.622681	830.887
ENSMUSG00000020358	Hnrnpab	872.139	9805.16	0.0629663	0.876443	828.7
ENSMUSG00000013415	Igf2bp1	989.31	10452.5	0.225595	0.392531	824.167
ENSMUSG00000066362	Rps13-ps1	996.954	10479	0.240566	0.360787	821.536
ENSMUSG00000006932	Ctnnb1	956.946	10235.8	0.194102	0.475072	819.421
ENSMUSG00000038374	Rbm8a	644.061	8408.37	-0.292942	0.204774	815.979
ENSMUSG00000020361	Hspa4	627.814	8312.33	-0.326685	0.145168	815.649
ENSMUSG00000024359	Hspa9	948.594	10113.8	0.1985	0.492073	805.806
ENSMUSG00000021546	Hnrnpk	822.807	9376.52	0.0326169	0.950514	803.281
ENSMUSG00000028809	Srrm1	609.921	8041.84	-0.315136	0.178748	785.986
ENSMUSG00000056394	Lig1	543.006	7622.15	-0.459166	0.0381112	781.614
ENSMUSG00000000088	Cox5a	800.307	9099.72	0.040537	0.929092	779.441
ENSMUSG00000022255	Mtdh	654.604	8243.59	-0.194038	0.53527	775.032
ENSMUSG00000031762	Mt2	1487.3	13045.5	0.834553	0.00329887	774.815
ENSMUSG00000028693	Nasp	593.162	7873.21	-0.332457	0.152412	773.754
ENSMUSG00000018583	G3bp1	709.164	8534.52	-0.0972495	0.77895	773.155
ENSMUSG00000058799	Nap1l1	1058.4	10533.4	0.406357	0.0762344	770.739
ENSMUSG00000049775	Tmsb4x	856.497	9378.76	0.125922	0.716459	770.197
ENSMUSG00000033863	Klf9	759.933	8810.48	-0.010733	0.98132	768.893
ENSMUSG00000041453	Rpl21	728.7	8594.18	-0.0491197	0.903927	762.397
ENSMUSG00000005370	Msh6	674.444	8238.04	-0.134678	0.655701	756.158
ENSMUSG00000040945	Rcc2	1090.99	10643.4	0.468298	0.045116	755.021
ENSMUSG00000028333	Anp32b	931.215	9721.43	0.262388	0.344146	754.889
ENSMUSG00000029430	Ran	807.403	9002.51	0.0790341	0.850718	753.36
ENSMUSG00000109324	Prmt1	722.028	8476.29	-0.0400097	0.922187	750.708
ENSMUSG00000004951	Hspb1	766.12	8670.26	0.0459857	0.910556	738.32
ENSMUSG00000040681	Hmgn1	595.714	7668.03	-0.255711	0.30818	735.155
ENSMUSG00000025428	Atp5a1	810.833	8891.74	0.128243	0.680318	732.666
ENSMUSG00000041859	Mcm3	753.299	8546.38	0.0401864	0.927332	732.167
ENSMUSG00000026615	Eprs	1076.13	10372.5	0.522455	0.011232	724.918
ENSMUSG00000043091	Tuba1c	583.797	7512.54	-0.255574	0.304654	720.219
ENSMUSG00000025364	Pa2g4	523.009	7127.97	-0.390029	0.0799889	714.239
ENSMUSG00000074637	Sox2	962.594	9646.42	0.380786	0.113369	712.459
ENSMUSG00000061904	Slc25a3	865.471	9048.31	0.258596	0.289476	705.843
ENSMUSG00000042712	Tceal9	798.001	8648.8	0.154309	0.6303	704.913
ENSMUSG00000018446	C1qbp	667.545	7833.42	-0.036673	0.927895	691.505
ENSMUSG00000007836	Hnrnpa0	710.467	8069.4	0.0383156	0.927332	689.645
ENSMUSG00000029447	Cct6a	563.91	7221.67	-0.243208	0.360787	689.467
ENSMUSG00000033161	Atp1a1	853.827	8866.69	0.269926	0.315677	686.445
ENSMUSG00000003153	Slc2a3	463.253	6574.19	-0.477613	0.0381176	678.389
ENSMUSG00000035828	Pim3	445.042	6463.91	-0.528754	0.0280158	677.601
ENSMUSG00000062647	Rpl7a	647.415	7616.47	-0.0441783	0.913313	674.392
ENSMUSG00000037857	Nufip2	693.75	7869.06	0.0400769	0.927332	671.354
ENSMUSG00000000787	Ddx3x	775.605	8325.01	0.185302	0.513694	669.163
ENSMUSG00000090733	Rps27	843.976	8720.51	0.29242	0.228367	669.162
ENSMUSG00000087166	L1td1	624.448	7445.31	-0.0716316	0.86024	666.891
ENSMUSG00000005846	Rsl1d1	562.863	7065.89	-0.196442	0.475072	663.483
ENSMUSG00000025001	Hells	489.351	6625.6	-0.378698	0.0792904	661.451
ENSMUSG00000052833	Sae1	525.005	6824.95	-0.280767	0.238835	660.735
ENSMUSG00000026229	Psmd1	699.902	7811.66	0.0795536	0.837653	657.709
ENSMUSG00000029730	Mcm7	564.334	7028.85	-0.177802	0.527524	656.885
ENSMUSG00000021953	Tdh	697.989	7798.68	0.0802705	0.825124	656.241
ENSMUSG00000038690	Atp5j2	643.785	7477.45	-0.0161091	0.971608	655.158
ENSMUSG00000024740	Ddb1	553.657	6913.56	-0.188477	0.49768	646.966
ENSMUSG00000036781	Rps27l	445.227	6278.36	-0.468547	0.0336784	644.483
ENSMUSG00000029405	G3bp2	430.373	6187.37	-0.496091	0.0465606	642.728
ENSMUSG00000045983	Eif4g1	671.617	7555	0.0630488	0.864524	640.29
ENSMUSG00000058600	Rpl30	701.637	7738.15	0.105682	0.787189	640.034
ENSMUSG00000021377	Dek	645.505	7407.79	0.0124804	0.979646	639.513
ENSMUSG00000021268	Meg3	747.567	7941.32	0.173813	0.661594	634.576
ENSMUSG00000057236	Rbbp4	577.479	6968.92	-0.106404	0.744135	632.632
ENSMUSG00000029328	Hnrnpdl	637.139	7307.84	0.0103843	0.973818	632.193
ENSMUSG00000020402	Vdac1	553.18	6813.22	-0.152831	0.607541	630.319
ENSMUSG00000020265	Sumo3	796.16	8220.15	0.287285	0.269682	629.659
ENSMUSG00000036438	Calm2	584.413	6977.44	-0.0778551	0.825444	627.003
ENSMUSG00000018501	Ncor1	782.74	8078.61	0.279479	0.321214	618.921
ENSMUSG00000021835	Bmp4	212.557	4772.85	-1.49611	3.04748e-16	617.096
ENSMUSG00000025764	Jade1	639.961	7242.32	0.044662	0.924822	615.615
ENSMUSG00000078578	Ube2d3	601.025	7005.11	-0.0218151	0.954779	614.754
ENSMUSG00000100801	Gm15459	657.17	7314.28	0.0865981	0.818389	611.553
ENSMUSG00000042406	Atf4	684.509	7472.99	0.118782	0.780975	610.663
ENSMUSG00000026193	Fn1	693.361	7492.52	0.139446	0.734208	610.503
ENSMUSG00000055436	Srsf11	495.378	6353.92	-0.249516	0.311288	607.941
ENSMUSG00000063457	Rps15	711.912	7584.05	0.201815	0.442667	604.854
ENSMUSG00000047751	Utf1	318.312	5277.69	-0.850102	2.96064e-05	598.508
ENSMUSG00000039218	Srrm2	676.777	7341.31	0.155714	0.596903	597.949
ENSMUSG00000034024	Cct2	666.357	7275.5	0.142651	0.677676	596.48
ENSMUSG00000026864	Hspa5	846.632	8295.76	0.457545	0.0436033	592.407
ENSMUSG00000050071	Bex1	499.067	6276.67	-0.198729	0.495316	591.872
ENSMUSG00000028998	Tomm7	490.434	6230.75	-0.224285	0.390284	591.467
ENSMUSG00000031939	Taf1d	461.212	6070.32	-0.279531	0.363214	590.868
ENSMUSG00000007815	Rhoa	450.363	5952.98	-0.317046	0.202122	584.226
ENSMUSG00000038587	Akap12	640.841	7054.46	0.116687	0.720019	583.68
ENSMUSG00000070544	Top1	574.723	6670.58	-0.0131914	0.977461	582.411
ENSMUSG00000055839	Elob	483.881	6123.15	-0.216888	0.403907	579.121
ENSMUSG00000025982	Sf3b1	619.379	6901.45	0.0869404	0.807396	578.577
ENSMUSG00000071172	Srsf3	649.823	7067.8	0.13255	0.734838	575.047
ENSMUSG00000022336	Eif3e	460.76	5953.89	-0.23856	0.472636	571.023
ENSMUSG00000071644	Eef1g	465.683	5966.59	-0.246956	0.317726	570.279
ENSMUSG00000028452	Vcp	605.723	6764.49	0.0792078	0.835241	569.57
ENSMUSG00000020267	Hint1	632.401	6897.86	0.140581	0.652935	565.022
ENSMUSG00000030970	Ctbp2	419.756	5661.86	-0.366685	0.1025	563.165
ENSMUSG00000021282	Eif5	620.102	6800.5	0.127971	0.686953	560.36
ENSMUSG00000007739	Cct4	443.511	5778.14	-0.281721	0.256999	559.939
ENSMUSG00000022314	Rad21	518.194	6184.38	-0.0792052	0.82647	555.178
ENSMUSG00000002985	Apoe	837.959	8030.62	0.518591	0.0378989	554.302
ENSMUSG00000026374	Tsn	664.472	6998.89	0.235024	0.364121	551.06
ENSMUSG00000034165	Ccnd3	462.133	5824.49	-0.197106	0.521048	550.648
ENSMUSG00000031818	Cox4i1	666.678	7005.76	0.242486	0.350594	549.342
ENSMUSG00000030357	Fkbp4	675.413	7044.08	0.263439	0.298716	547.208
ENSMUSG00000005732	Ranbp1	511.539	6100.18	-0.0767584	0.834773	547.113
ENSMUSG00000017221	Psmd3	362.819	5225.32	-0.507777	0.0345544	545.922
ENSMUSG00000027566	Psma7	546.994	6294	0.00741074	0.98762	545.816
ENSMUSG00000040225	Prrc2c	649.343	6883.54	0.217502	0.412232	545.748
ENSMUSG00000026496	Parp1	631.708	6772.39	0.184958	0.527154	544.635
ENSMUSG00000074129	Rpl13a	591.204	6531.33	0.104118	0.778062	543.926
ENSMUSG00000039221	Rpl22l1	613.152	6655.42	0.147568	0.70159	543.811
ENSMUSG00000030738	Eif3c	585.027	6491.04	0.0984344	0.777565	542.27
ENSMUSG00000034349	Smc4	507.569	6035.76	-0.0662377	0.871167	540.78
ENSMUSG00000036112	Metap2	454.954	5732.79	-0.203957	0.464001	539.899
ENSMUSG00000029752	Asns	705.068	7165.44	0.338855	0.158302	539.633
ENSMUSG00000030654	Arl6ip1	465.723	5780.56	-0.171966	0.538388	538.126
ENSMUSG00000001416	Cct3	503.018	5990.92	-0.0733679	0.841439	536.927
ENSMUSG00000025980	Hspd1	757.883	7460.87	0.442357	0.0531804	536.571
ENSMUSG00000000303	Cdh1	572.748	6384.89	0.0828713	0.823178	536.351
ENSMUSG00000020460	Rps27a	556.893	6282.61	0.0535173	0.898949	532.822
ENSMUSG00000020719	Ddx5	569.928	6353.29	0.0790203	0.843196	531.707
ENSMUSG00000049932	H2afx	333.112	4984.35	-0.583211	0.0234471	530.937
ENSMUSG00000008333	Snrpb2	465.092	5726.93	-0.145935	0.661248	528.278
ENSMUSG00000024048	Myl12a	524.024	6056.59	-0.00405566	0.993815	526.79
ENSMUSG00000055302	Mrfap1	514.482	5975.32	-0.0149928	0.971608	522.709
ENSMUSG00000022403	St13	382.921	5203.6	-0.379861	0.104043	520.072
ENSMUSG00000060036	Rpl3	516.6	5970.98	-0.00256288	0.995118	519.478
ENSMUSG00000063870	Chd4	506.346	5893.8	-0.0201906	0.961405	517.537
ENSMUSG00000032407	U2surp	357.232	5039.83	-0.465232	0.0440897	517.262
ENSMUSG00000022961	Son	457.703	5605.9	-0.136349	0.68415	515.074
ENSMUSG00000028426	Rad23b	475.098	5695.72	-0.0894663	0.798464	514.293
ENSMUSG00000027500	Stmn2	357.58	5026.13	-0.444498	0.0795544	514.023
ENSMUSG00000028820	Sfpq	658.67	6759.42	0.127882	0.776662	511.755
ENSMUSG00000015143	Actn1	514.305	5901.76	0.0125964	0.978794	511.524
ENSMUSG00000024613	Tcof1	552.73	6125.27	0.0994984	0.775123	511.289
ENSMUSG00000005625	Psmd4	378.959	5117.15	-0.348169	0.201328	511.044
ENSMUSG00000029267	Mtf2	493.823	5776.14	-0.0287533	0.938381	508.686
ENSMUSG00000014226	Cacybp	571.284	6191.24	0.15593	0.602362	503.067
ENSMUSG00000035621	Midn	430.2	5375.83	-0.179217	0.567439	502.551
ENSMUSG00000045624	Esf1	554.328	6083.58	0.118564	0.70547	501.481
ENSMUSG00000053907	Mat2a	878.061	7962.4	0.691014	0.0164727	501.341
ENSMUSG00000041057	Wdr43	405.318	5222.44	-0.252145	0.351126	500.772
ENSMUSG00000026385	Dbi	487.126	5679.37	-0.0222966	0.960713	500.38
ENSMUSG00000059208	Hnrnpm	559.794	6105.52	0.140669	0.650567	499.854
ENSMUSG00000032330	Cox7a2	530.505	5932.14	0.07784	0.827025	499.394
ENSMUSG00000012535	Tnpo3	355.694	4923.48	-0.424886	0.0612285	498.925
ENSMUSG00000015671	Psma2	515.613	5841.28	0.0438981	0.920783	497.577
ENSMUSG00000039067	Psmd7	458.589	5484.92	-0.0847823	0.808738	493.994
ENSMUSG00000022462	Slc38a2	613.631	6381.95	0.262155	0.344408	493.285
ENSMUSG00000006005	Tpr	585.023	6204.15	0.217172	0.436073	492.747
ENSMUSG00000031948	Kars	321.942	4688.4	-0.553026	0.00647194	492.458
ENSMUSG00000045763	Basp1	271.67	4397.95	-0.764738	0.00310458	491.06
ENSMUSG00000029623	Pdap1	404.957	5163.66	-0.229749	0.399336	491.056
ENSMUSG00000020571	Pdia6	489.068	5637.15	0.00388885	0.994659	489.774
ENSMUSG00000001280	Sp1	447.468	5401.36	-0.103836	0.769577	489.749
ENSMUSG00000024576	Csnk1a1	479.701	5572.86	-0.0159255	0.969502	487.845
ENSMUSG00000024498	Tcerg1	448.264	5390.91	-0.0945879	0.798126	486.984
ENSMUSG00000071072	Ptges3	483.261	5580.99	-0.00109375	0.998772	486.086
ENSMUSG00000022285	Ywhaz	452.644	5407.39	-0.0820134	0.816993	486.009
ENSMUSG00000024097	Srsf7	485.689	5591.08	0.00572955	0.991684	484.636
ENSMUSG00000042133	Ppig	333.087	4713.5	-0.46511	0.0585425	484.589
ENSMUSG00000027423	Snx5	489.794	5605.91	0.01988	0.966157	484.399
ENSMUSG00000002477	Snrpd1	445.832	5362.1	-0.0933502	0.803402	484.272
ENSMUSG00000041126	H2afv	440.484	5316.84	-0.104546	0.748975	482.876
ENSMUSG00000026219	Trip12	789.455	7308.44	0.673565	0.000638086	479.2
ENSMUSG00000006699	Cdc42	459.415	5399.14	-0.0429451	0.913313	477.875
ENSMUSG00000032481	Smarcc1	378.813	4922.43	-0.275727	0.294608	476.863
ENSMUSG00000016559	H3f3b	490.511	5568.06	0.0396559	0.926429	475.62
ENSMUSG00000019179	Mdh2	541.926	5856.59	0.166461	0.569448	475.064
ENSMUSG00000031320	Rps4x	498.401	5610.03	0.0587016	0.890191	474.7
ENSMUSG00000035530	Eif1	624.504	6322.03	0.350885	0.137145	472.75
ENSMUSG00000028034	Fubp1	424.215	5173.5	-0.116402	0.769577	472.496
ENSMUSG00000043411	Usp48	434.72	5223.68	-0.0957944	0.778247	472.478
ENSMUSG00000016319	Slc25a5	471.216	5442.53	-0.00206591	0.998772	472.307
ENSMUSG00000043991	Pura	338.105	4660.07	-0.401465	0.115262	471.708
ENSMUSG00000001403	Ube2c	411.361	5087.98	-0.157443	0.617148	471.361
ENSMUSG00000061136	Prpf40a	444.939	5270.56	-0.0616974	0.868377	470.524
ENSMUSG00000042207	Kdm5b	709.895	6798.28	0.543992	0.00916676	470.358
ENSMUSG00000067367	Lyar	266.076	4216.34	-0.749005	0.00017926	466.075
ENSMUSG00000021243	Fcf1	350.121	4697.58	-0.353262	0.122055	465.419
ENSMUSG00000025066	Sfr1	397.603	4964.79	-0.184513	0.51304	464.205
ENSMUSG00000051695	Pcbp1	586.1	6063.02	0.231785	0.511007	463.993
ENSMUSG00000032966	Fkbp1a	429.924	5142.25	-0.0845417	0.810068	462.781
ENSMUSG00000053565	Eif3k	428.697	5130.38	-0.0861027	0.805306	462.368
ENSMUSG00000020048	Hsp90b1	467.858	5355.24	0.0204688	0.967562	461.409
ENSMUSG00000044894	Uqcrq	618.944	6216.2	0.382057	0.0810601	460.354
ENSMUSG00000030432	Rpl28	535.677	5740.53	0.178951	0.592206	459.812
ENSMUSG00000028484	Psip1	473.887	5370.81	0.0431534	0.915472	458.893
ENSMUSG00000028645	Slc2a1	361.898	4719.86	-0.280999	0.275927	458.3
ENSMUSG00000001924	Uba1	426.067	5080.01	-0.0732158	0.85683	457.146
ENSMUSG00000022710	Usp7	497.852	5479.82	0.11631	0.725289	453.066
ENSMUSG00000022234	Cct5	349.836	4617.67	-0.314514	0.181007	451.779
ENSMUSG00000037815	Ctnna1	430.276	5054.98	-0.0401531	0.927332	448.558
ENSMUSG00000079184	Mphosph8	328.37	4456.83	-0.364974	0.155712	446.436
ENSMUSG00000059796	Eif4a1	558.293	5783.32	0.277133	0.297662	444.86
ENSMUSG00000024587	Nars	722.557	6720.26	0.648294	0.00231057	444.529
ENSMUSG00000054717	Hmgb2	440.12	5087.29	-0.00501511	0.994516	441.914
ENSMUSG00000050856	Atp5k	448.647	5128.44	0.0205202	0.958021	441.328
ENSMUSG00000004667	Polr2e	280.952	4153.2	-0.587045	0.00412813	440.587
ENSMUSG00000012396	Nanog	545.236	5676.33	0.271668	0.257146	440.277
ENSMUSG00000029777	Gars	702.749	6576.63	0.628852	0.0021565	439.194
ENSMUSG00000032387	Rbpms2	455.337	5137.5	0.0581517	0.88624	436.661
ENSMUSG00000022962	Gart	225.859	3810.36	-0.89226	4.77206e-06	436.346
ENSMUSG00000027133	Nop10	264.339	4037.57	-0.655049	0.00307952	436.268
ENSMUSG00000024661	Fth1	427.173	4972.75	-0.0204915	0.965555	435.384
ENSMUSG00000003032	Klf4	144.318	3327.41	-1.52186	5.19518e-10	435.222
ENSMUSG00000028044	Cks1b	432.629	4997.74	-0.00395297	0.995926	434.757
ENSMUSG00000031765	Mt1	1053.12	8573.82	1.20831	1.40972e-06	433.974
ENSMUSG00000022241	Tars	466.81	5192.58	0.0875097	0.817493	433.89
ENSMUSG00000024844	Banf1	447.503	5060.46	0.0498231	0.898949	431.169
ENSMUSG00000004264	Phb2	363.945	4561.47	-0.193149	0.483972	428.028
ENSMUSG00000026547	Tagln2	522.693	5462.77	0.237601	0.456291	427.079
ENSMUSG00000061613	U2af1	344.022	4440.36	-0.260997	0.311288	426.886
ENSMUSG00000014769	Psmb1	450.792	5048.32	0.0729763	0.838884	425.802
ENSMUSG00000028478	Clta	408.817	4805.17	-0.042814	0.912206	425.428
ENSMUSG00000000628	Hk2	433.261	4943.4	0.0278067	0.951158	424.781
ENSMUSG00000029249	Rest	381.698	4628.92	-0.115414	0.731979	421.614
ENSMUSG00000001440	Kpnb1	338.177	4371.12	-0.267057	0.273631	420.867
ENSMUSG00000024335	Brd2	475.014	5167.49	0.12726	0.758289	420.517
ENSMUSG00000051391	Ywhag	519.145	5410.89	0.256837	0.353597	419.476
ENSMUSG00000006304	Arpc2	504.113	5307.65	0.219852	0.490962	418.666
ENSMUSG00000023932	Cdc5l	255.275	3881.9	-0.64218	0.00405751	418.246
ENSMUSG00000032294	Pkm	299.193	4126.84	-0.413691	0.0741118	418.148
ENSMUSG00000022956	Atp5o	436.611	4922.93	0.0513187	0.882718	418.027
ENSMUSG00000042772	Smg7	524.426	5421.13	0.268335	0.37333	417.975
ENSMUSG00000018326	Ywhab	424.698	4850.82	0.0242988	0.955028	417.103
ENSMUSG00000018593	Sparc	386.837	4616.63	-0.065847	0.889927	416.728
ENSMUSG00000031231	Cox7b	361.757	4475.76	-0.162689	0.609553	414.839
ENSMUSG00000018379	Srsf1	492.582	5224.06	0.205351	0.512048	413.27
ENSMUSG00000000563	Atp5f1	365.811	4485.15	-0.142297	0.641238	413.129
ENSMUSG00000036752	Tubb4b	466.138	5064.82	0.148436	0.642686	412.595
ENSMUSG00000009013	Dynll1	467.881	5059.16	0.164419	0.56926	410.582
ENSMUSG00000090862	Rps13	459.892	5012.65	0.136719	0.6982	409.538
ENSMUSG00000034120	Srsf2	389.597	4595.8	-0.0518438	0.893489	408.097
ENSMUSG00000020863	Luc7l3	502.724	5250.08	0.255761	0.335293	408.017
ENSMUSG00000055762	Eef1d	263.497	3861.74	-0.566009	0.00606905	407.079
ENSMUSG00000090553	Snrpe	428.492	4806.86	0.0674946	0.85351	405.9
ENSMUSG00000063511	Snrnp70	376.818	4508.3	-0.0831718	0.823338	405.421
ENSMUSG00000026605	Cenpf	367.508	4446.66	-0.108465	0.758922	405.165
ENSMUSG00000030980	Knop1	351.613	4361.41	-0.162182	0.616217	405.069
ENSMUSG00000024853	Sf3b2	427.961	4796.92	0.0714951	0.844554	405.057
ENSMUSG00000010376	Nedd8	391.97	4584.01	-0.0317431	0.938754	403.868
ENSMUSG00000029649	Pomp	364.93	4425.26	-0.116353	0.721838	403.221
ENSMUSG00000038612	Mcl1	416.218	4718.06	0.0380888	0.93421	402.385
ENSMUSG00000021116	Eif2s1	250.033	3754.08	-0.619578	0.00293501	401.67
ENSMUSG00000027288	Zfp106	351.544	4324.57	-0.149564	0.622712	399.351
ENSMUSG00000022312	Eif3h	295.423	4004.73	-0.368131	0.137145	399.336
ENSMUSG00000076432	Ywhaq	530.483	5355.1	0.366047	0.097854	399.257
ENSMUSG00000030189	Ybx3	292.158	3981.42	-0.39131	0.0785098	399.081
ENSMUSG00000021794	Glud1	365.405	4401.65	-0.098625	0.78222	398.767
ENSMUSG00000053113	Socs3	227.553	3584.14	-0.25455	0.490109	397.682
ENSMUSG00000017716	Birc5	331.32	4192.3	-0.214643	0.416689	396.476
ENSMUSG00000005506	Celf1	379.232	4466.44	-0.0488171	0.900486	396.285
ENSMUSG00000054428	Atpif1	440.764	4822.07	0.132165	0.680811	396.025
ENSMUSG00000024640	Psat1	669.846	6127.7	0.720786	0.000222266	393.529
ENSMUSG00000006398	Cdc20	322.079	4120.87	-0.240759	0.35575	393.169
ENSMUSG00000038095	Sbno1	345.078	4243.08	-0.148955	0.624279	391.94
ENSMUSG00000028788	Ptp4a2	298.252	3969.41	-0.33052	0.173168	390.658
ENSMUSG00000016554	Eif3d	276.913	3845.3	-0.42904	0.0654069	390.335
ENSMUSG00000022010	Tsc22d1	381.985	4443.27	-0.0180277	0.968977	390.322
ENSMUSG00000009575	Cbx5	387.146	4482.26	-0.0069166	0.988844	389.893
ENSMUSG00000024949	Sf1	367.265	4361.09	-0.0650065	0.868942	389.325
ENSMUSG00000027067	Ssrp1	501.143	5116.68	0.330163	0.147142	387.181
ENSMUSG00000018604	Tbx3	192.616	3334.67	-0.937704	8.93478e-06	386.186
ENSMUSG00000032562	Gnai2	420.208	4641.8	0.107254	0.757181	386.062
ENSMUSG00000041697	Cox6a1	452.399	4819.87	0.205019	0.449501	384.528
ENSMUSG00000020547	Bzw2	321.172	4057.77	-0.209756	0.451583	383.953
ENSMUSG00000026917	Wdr5	327.117	4097.85	-0.181941	0.572236	383.534
ENSMUSG00000026380	Tfcp2l1	392.816	4461.89	0.0355025	0.941094	383.019
ENSMUSG00000031490	Eif4ebp1	580.96	5556.7	0.543688	0.0122284	382.927
ENSMUSG00000058550	Dppa4	331.05	4107.86	-0.170485	0.552071	382.438
ENSMUSG00000047126	Cltc	462.697	4866.2	0.240329	0.34563	381.81
ENSMUSG00000020368	Canx	343.354	4168.54	-0.118774	0.714971	380.787
ENSMUSG00000108414	Snhg1	395.81	4472.51	0.0506622	0.903134	380.151
ENSMUSG00000024974	Smc3	343.124	4163.91	-0.118233	0.716459	379.981
ENSMUSG00000024081	Cebpz	215.385	3418.96	-0.754264	0.000139768	378.612
ENSMUSG00000035569	Ankrd11	492.997	5010.02	0.339723	0.14492	376.564
ENSMUSG00000061315	Naca	393.28	4432.99	0.0562751	0.889017	375.869
ENSMUSG00000021771	Vdac2	333.849	4079.33	-0.133341	0.674255	374.327
ENSMUSG00000028884	Rpa2	266.068	3682.01	-0.426459	0.0554035	373.276
ENSMUSG00000039682	Lap3	431.791	4636.02	0.182422	0.523309	372.831
ENSMUSG00000067860	Zic3	402.576	4463.44	0.0895463	0.820584	371.831
ENSMUSG00000045962	Wnk1	311.582	3935.59	-0.212196	0.422478	371.817
ENSMUSG00000068823	Csde1	358.404	4203.94	-0.0385842	0.923869	371.506
ENSMUSG00000027433	Xrn2	364.159	4230.16	-0.0126466	0.975143	371.114
ENSMUSG00000010095	Slc3a2	616.232	5680.16	0.685916	0.000785929	369.988
ENSMUSG00000021595	Nsun2	175.17	3133.08	-1.02183	1.36203e-07	369.031
ENSMUSG00000039323	Igfbp2	353.558	4155.59	-0.0421446	0.927636	368.972
ENSMUSG00000018677	Slc25a39	580.361	5462.36	0.585531	0.0159766	368.26
ENSMUSG00000021149	Gtpbp4	270.29	3656.12	-0.37708	0.116033	364.23
ENSMUSG00000005779	Psmb4	397.243	4385	0.108997	0.752498	364.021
ENSMUSG00000028745	Capzb	296.675	3800.45	-0.245215	0.330136	363.248
ENSMUSG00000020936	Nmt1	283.702	3724.45	-0.30194	0.206233	362.887
ENSMUSG00000032348	Gsta4	380.688	4272.88	0.0672017	0.861385	361.617
ENSMUSG00000021134	Srsf5	318.225	3912.13	-0.141008	0.696405	360.229
ENSMUSG00000022185	Acin1	361.406	4148.15	0.0124208	0.979836	358.446
ENSMUSG00000041431	Ccnb1	403.44	4388.1	0.145046	0.654053	357.858
ENSMUSG00000000568	Hnrnpd	357.786	4121.38	0.00492384	0.993006	357.828
ENSMUSG00000054405	Dnajc8	287.615	3708.54	-0.259441	0.315628	356.83
ENSMUSG00000027111	Itga6	315.812	3854.7	-0.120573	0.755245	354.615
ENSMUSG00000026202	Tuba4a	624.043	5639.57	0.768855	8.45088e-05	354.557
ENSMUSG00000079259	Trim71	215.701	3277.99	-0.650475	0.00155509	353.928
ENSMUSG00000020180	Snrpd3	231.466	3364.73	-0.544769	0.0103473	353.15
ENSMUSG00000037331	Larp1	419.011	4437.01	0.213342	0.475072	351.831
ENSMUSG00000074698	Csnk2a1	285.14	3664.86	-0.251474	0.330185	351.615
ENSMUSG00000028580	Pum1	312.802	3826.35	-0.136999	0.662408	351.439
ENSMUSG00000058558	Rpl5	339.688	3972.42	-0.0297178	0.949408	349.433
ENSMUSG00000027680	Fxr1	332.325	3912.62	-0.0436566	0.921621	347.317
ENSMUSG00000024360	Etf1	260.77	3502.83	-0.346946	0.169436	346.987
ENSMUSG00000029817	Tra2a	384.812	4211.39	0.129169	0.693554	346.711
ENSMUSG00000027282	Mtch2	311.72	3791.03	-0.123512	0.700198	346.638
ENSMUSG00000027203	Dut	268.308	3544.36	-0.300943	0.273758	346.509
ENSMUSG00000020585	Laptm4a	276.412	3582.51	-0.26971	0.29789	345.302
ENSMUSG00000031353	Rbbp7	391.787	4247.7	0.153314	0.645945	345.021
ENSMUSG00000042354	Gnl3	250.801	3432.89	-0.393457	0.0987885	344.915
ENSMUSG00000020458	Rtn4	403.948	4310.25	0.198214	0.478331	344.644
ENSMUSG00000047260	Emc6	251.784	3428.23	-0.38914	0.0818067	343.854
ENSMUSG00000003814	Calr	530.919	5040.3	0.573388	0.006724	343.548
ENSMUSG00000093674	Rpl41	419.595	4397.44	0.244552	0.36811	343.234
ENSMUSG00000028798	Eif3i	301.118	3703.78	-0.145869	0.654053	342.617
ENSMUSG00000006299	Aamp	424.41	4414.98	0.269419	0.292446	342.374
ENSMUSG00000026701	Prdx6	446.614	4533.24	0.339792	0.173013	340.223
ENSMUSG00000022752	Tomm70a	298.577	3679.59	-0.151761	0.621673	340.186
ENSMUSG00000063882	Uqcrh	422.419	4392.67	0.273481	0.257411	340.067
ENSMUSG00000055148	Klf2	654.659	5737.22	0.869385	0.000355811	339.854
ENSMUSG00000025503	Taldo1	272.322	3522.24	-0.267631	0.27781	339.276
ENSMUSG00000030619	Eed	255.575	3419.85	-0.338669	0.178177	337.755
ENSMUSG00000020290	Xpo1	348.624	3953.65	0.0436991	0.917902	337.685
ENSMUSG00000026750	Psmb7	238.649	3309.97	-0.436327	0.0554128	336.581
ENSMUSG00000063171	Rps4l	345.371	3929.84	0.0330148	0.940143	336.388
ENSMUSG00000049517	Rps23	352.418	3971.53	0.052985	0.897881	336.367
ENSMUSG00000022673	Mcm4	224.665	3228.86	-0.503991	0.0345337	335.473
ENSMUSG00000044627	Swi5	253.338	3388.36	-0.341233	0.160481	335.196
ENSMUSG00000030867	Plk1	305.482	3692.16	-0.106462	0.765137	335.152
ENSMUSG00000031229	Atrx	377.819	4099.3	0.152231	0.625392	334.24
ENSMUSG00000041881	Ndufa7	261.667	3429.08	-0.297232	0.219274	334.052
ENSMUSG00000058655	Eif4b	255.531	3398.93	-0.309599	0.283592	333.727
ENSMUSG00000008348	Ubc	446.661	4496.7	0.352594	0.18707	333.477
ENSMUSG00000026074	Map4k4	574.618	5229.3	0.728265	0.00111017	332.799
ENSMUSG00000038252	Ncapd2	256.488	3391.11	-0.316858	0.18707	332.787
ENSMUSG00000026915	Strbp	343.81	3892.6	0.0462153	0.909111	332.31
ENSMUSG00000031523	Dlc1	273.67	3485.27	-0.231984	0.369667	331.538
ENSMUSG00000053332	Gas5	404.559	4233.76	0.249303	0.363865	330.966
ENSMUSG00000037601	Nme1	269.386	3456.76	-0.244925	0.352905	330.546
ENSMUSG00000041028	Ghitm	412.874	4278.16	0.283951	0.239201	329.625
ENSMUSG00000020407	Upp1	341.654	3868.51	0.045251	0.915787	329.515
ENSMUSG00000071655	Ubxn1	348.76	3902.75	0.0750665	0.83727	328.971
ENSMUSG00000027018	Hat1	273.467	3471.49	-0.211068	0.490899	328.77
ENSMUSG00000026576	Atp1b1	502.927	4780.86	0.487487	0.124562	328.766
ENSMUSG00000033845	Mrpl15	333.418	3807.03	0.0250695	0.954233	328.029
ENSMUSG00000020075	Ddx21	183.195	2940.86	-0.772489	0.000255866	327.246
ENSMUSG00000037608	Bclaf1	352.332	3915.52	0.0904349	0.801403	327.177
ENSMUSG00000027012	Dync1i2	394.406	4150.98	0.234891	0.384364	326.666
ENSMUSG00000026355	Mcm6	369.655	4003.32	0.155623	0.626827	325.905
ENSMUSG00000053931	Cnn3	235.863	3225.57	-0.39313	0.0980356	323.959
ENSMUSG00000029014	Dnajc2	249.183	3301.29	-0.31818	0.19977	323.705
ENSMUSG00000029687	Ezh2	233.315	3202.74	-0.414608	0.0650433	323.032
ENSMUSG00000040481	Bptf	370.83	3992.57	0.174639	0.539839	322.275
ENSMUSG00000028312	Smc2	303.271	3604.25	-0.0681229	0.856352	322.258
ENSMUSG00000002984	Tomm40	207.597	3051.23	-0.571575	0.00619024	322.249
ENSMUSG00000032712	Resf1	390.303	4110.41	0.204794	0.567786	322.233
ENSMUSG00000022052	Ppp2r2a	245.171	3259.62	-0.332431	0.151003	320.851
ENSMUSG00000037894	H2afz	409.633	4206.94	0.307847	0.200671	320.64
ENSMUSG00000028138	Adh5	235.249	3200	-0.383843	0.0976371	320.408
ENSMUSG00000025580	Eif4a3	290.62	3518.37	-0.109367	0.762056	319.752
ENSMUSG00000020018	Snrpf	198.572	2986.32	-0.609734	0.00900865	319.582
ENSMUSG00000005198	Polr2a	314.005	3639.1	-0.00925995	0.983354	318.201
ENSMUSG00000062078	Qk	231.541	3155.42	-0.390678	0.0814829	316.686
ENSMUSG00000026245	Farsb	425.531	4271.42	0.370713	0.137145	316.604
ENSMUSG00000060126	Tpt1	323.016	3679.03	0.0311149	0.948328	315.521
ENSMUSG00000025487	Psmd13	265.145	3342.84	-0.206157	0.446706	315.397
ENSMUSG00000003808	Farsa	306.723	3581.77	-0.0281265	0.947837	315.107
ENSMUSG00000079658	Eloc	308.239	3587.05	-0.0196947	0.963519	314.856
ENSMUSG00000037197	Rbm17	194.52	2937.27	-0.608586	0.0150915	314.78
ENSMUSG00000021255	Esrrb	381.486	4007.98	0.240358	0.35991	314.002
ENSMUSG00000032397	Tipin	235.673	3161.86	-0.353031	0.124464	313.43
ENSMUSG00000037475	Thoc2	297.923	3515.19	-0.0506902	0.903433	313.022
ENSMUSG00000038393	Txnip	458.899	4432.29	0.0816099	0.804974	312.67
ENSMUSG00000028896	Rcc1	238.855	3173.67	-0.317021	0.207916	311.899
ENSMUSG00000018286	Psmb6	263.92	3312.65	-0.194486	0.494496	311.681
ENSMUSG00000023150	Ivns1abp	241.381	3179.78	-0.295253	0.286951	311.495
ENSMUSG00000021111	Papola	329.465	3690.14	0.0725178	0.843095	311.426
ENSMUSG00000019970	Sgk1	324.615	3653.22	0.0506479	0.922902	311.203
ENSMUSG00000019370	Calm3	202.807	2957	-0.551865	0.00873174	310.994
ENSMUSG00000032959	Pebp1	208.734	2989.29	-0.5069	0.020372	310.652
ENSMUSG00000030435	U2af2	356.034	3839.5	0.169859	0.557339	310.371
ENSMUSG00000055065	Ddx17	428.756	4259.17	0.413317	0.0663165	310.208
ENSMUSG00000029622	Arpc1b	284.536	3420.2	-0.0914882	0.810999	310.058
ENSMUSG00000020850	Prpf8	236.65	3144.73	-0.327785	0.174097	309.182
ENSMUSG00000063273	Naa15	302.208	3518.52	-0.0192491	0.966078	308.282
ENSMUSG00000021431	Snrnp48	166.902	2735.24	-0.812256	0.000306449	307.798
ENSMUSG00000017291	Taok1	233.369	3115.5	-0.32459	0.235671	307.44
ENSMUSG00000040463	Mybbp1a	248.113	3199.32	-0.258964	0.301132	307.406
ENSMUSG00000040669	Phc1	249.17	3204.87	-0.249966	0.355153	306.976
ENSMUSG00000056201	Cfl1	229.049	3087.89	-0.356928	0.148563	306.755
ENSMUSG00000031447	Lamp1	264.868	3294.01	-0.169005	0.59797	306.633
ENSMUSG00000006998	Psmd2	306.121	3526.61	0.00425405	0.993712	306.497
ENSMUSG00000035726	Supt16	246.474	3176.14	-0.256368	0.318654	304.848
ENSMUSG00000030057	Cnbp	303.817	3512.01	-0.00271536	0.995118	304.335
ENSMUSG00000020149	Rab1a	235.868	3107.66	-0.30535	0.228058	303.401
ENSMUSG00000021520	Uqcrb	308.005	3518.87	0.0238702	0.954984	302.835
ENSMUSG00000019432	Ddx39b	422.003	4172.96	0.426591	0.0550978	302.653
ENSMUSG00000021196	Pfkp	219.135	2997.38	-0.386209	0.124562	302.059
ENSMUSG00000031783	Polr2c	242.678	3134.85	-0.262865	0.296234	301.694
ENSMUSG00000019960	Dusp6	388.474	3980.27	0.0899875	0.834863	301.658
ENSMUSG00000028792	Ak2	171.867	2723.56	-0.748047	0.000224305	301.411
ENSMUSG00000031715	Smarca5	262.72	3252.55	-0.156758	0.643515	301.394
ENSMUSG00000024151	Msh2	237.338	3095.99	-0.274516	0.326667	301.05
ENSMUSG00000038467	Chmp4b	270.483	3290.9	-0.119386	0.713659	300.982
ENSMUSG00000001794	Capns1	386.921	3955.07	0.301496	0.305487	300.653
ENSMUSG00000022464	Slc38a4	215.034	2967.64	-0.414598	0.0779453	300.237
ENSMUSG00000031701	Dnaja2	306.497	3494.97	0.0276094	0.951232	299.782
ENSMUSG00000057863	Rpl36	297.081	3429.87	-0.00155081	0.999814	297.947
ENSMUSG00000052459	Atp6v1a	420.471	4134.28	0.446996	0.044838	297.532
ENSMUSG00000025204	Ndufb8	260.109	3209.82	-0.156954	0.599974	297.352
ENSMUSG00000044224	Dnajc21	250.668	3157.98	-0.196854	0.520803	297.119
ENSMUSG00000040459	Arglu1	272.479	3277.55	-0.0969769	0.78195	296.871
ENSMUSG00000024091	Vapa	279.357	3315.92	-0.0656748	0.864524	296.561
ENSMUSG00000038014	Fam120a	447.468	4286.68	0.540933	0.0107825	296.553
ENSMUSG00000021474	Sfxn1	162.095	2636.97	-0.806686	6.73e-05	296.225
ENSMUSG00000022024	Sugt1	354.69	3746.65	0.227311	0.384401	295.917
ENSMUSG00000019804	Snx3	272.11	3273.62	-0.0943108	0.799932	295.796
ENSMUSG00000022378	Fam49b	244.765	3117.45	-0.212576	0.513367	295.75
ENSMUSG00000002297	Dbf4	221.351	2975.85	-0.355345	0.132312	295.292
ENSMUSG00000021290	Atp5mpl	317.147	3526.41	0.0907861	0.797551	295.016
ENSMUSG00000052997	Uba2	313.944	3508.28	0.0759004	0.850577	294.604
ENSMUSG00000027405	Nop56	213.299	2925.68	-0.400222	0.0886635	294.43
ENSMUSG00000018076	Med13l	245.21	3105.84	-0.21314	0.460792	294.078
ENSMUSG00000006740	Kif5b	313.643	3500.11	0.0779813	0.843095	293.929
ENSMUSG00000031954	Cfdp1	254.214	3146.09	-0.162179	0.59179	292.077
ENSMUSG00000032050	Rdx	277.079	3278.69	-0.0591458	0.879387	292.021
ENSMUSG00000004880	Lbr	387.358	3909.44	0.349608	0.183567	291.951
ENSMUSG00000062397	Zfp706	327.615	3570.24	0.136084	0.698341	291.645
ENSMUSG00000061518	Cox5b	386.687	3901.13	0.35148	0.175449	291.189
ENSMUSG00000000278	Scpep1	370.545	3801.2	0.305565	0.239635	289.88
ENSMUSG00000020328	Nudcd2	262.469	3180.36	-0.108466	0.772483	289.118
ENSMUSG00000024811	Tnks2	279.176	3271.31	-0.0360267	0.931168	288.989
ENSMUSG00000036309	Skp1a	293.859	3354.07	0.0263634	0.953096	288.394
ENSMUSG00000039191	Rbpj	238.167	3034.85	-0.20336	0.572743	288.183
ENSMUSG00000024812	Tjp2	362.352	3746.28	0.290089	0.229041	287.858
ENSMUSG00000019961	Tmpo	309.954	3441.12	0.0946124	0.791034	287.271
ENSMUSG00000036698	Ago2	213.493	2883.29	-0.368038	0.104043	287.221
ENSMUSG00000037364	Srrt	278.69	3253.7	-0.028057	0.950886	286.486
ENSMUSG00000066551	Hmgb1	290.802	3323.6	0.0221541	0.962232	285.62
ENSMUSG00000025190	Got1	229.777	2966.41	-0.2563	0.338143	285.387
ENSMUSG00000037487	Ubr5	364.231	3746.18	0.290494	0.296271	285.385
ENSMUSG00000033499	Larp4b	383.966	3854.86	0.382026	0.0857088	285.061
ENSMUSG00000032423	Syncrip	263.577	3160.6	-0.0841323	0.828393	284.602
ENSMUSG00000032449	Slc25a36	164.256	2582.87	-0.729604	0.000321267	284.521
ENSMUSG00000021537	Cetn3	276.444	3231.33	-0.0298365	0.946306	284.234
ENSMUSG00000024026	Glo1	367.053	3747.99	0.318767	0.215914	284.122
ENSMUSG00000029455	Aldh2	425.262	4085.97	0.522423	0.0200833	284.09
ENSMUSG00000017421	Zfp207	293.029	3326.97	0.0381704	0.934463	284.001
ENSMUSG00000037742	Eef1a1	276.076	3218.87	-0.0212598	0.968512	283.752
ENSMUSG00000020949	Fkbp3	295.478	3334.23	0.0540697	0.898949	283.726
ENSMUSG00000069744	Psmb3	244.205	3038.74	-0.176088	0.541932	283.633
ENSMUSG00000002870	Mcm2	325.498	3509.75	0.151348	0.692568	282.75
ENSMUSG00000034391	Fbxo15	388.164	3866.1	0.392724	0.11583	282.655
ENSMUSG00000041645	Ddx24	239.891	3009	-0.186152	0.556881	282.113
ENSMUSG00000032212	Sltm	385.105	3844.96	0.386286	0.119584	281.822
ENSMUSG00000014294	Ndufa2	340.446	3581.64	0.233801	0.392505	280.986
ENSMUSG00000062867	Impdh2	215.219	2853.57	-0.311664	0.242352	280.966
ENSMUSG00000029203	Ube2k	291.281	3296.86	0.046888	0.909289	280.921
ENSMUSG00000028873	Cdca8	220.077	2886.63	-0.289354	0.274625	280.73
ENSMUSG00000026878	Rab14	268.54	3158.27	-0.0442959	0.916831	279.895
ENSMUSG00000031984	2810004N23Rik	238.317	2984.65	-0.192931	0.499024	279.84
ENSMUSG00000058006	Mdn1	178.512	2636.26	-0.581769	0.00538776	279.364
ENSMUSG00000002718	Cse1l	257.043	3084.88	-0.0910496	0.799932	278.46
ENSMUSG00000069565	Dazap1	249.713	3042.92	-0.121972	0.730049	278.282
ENSMUSG00000024002	Brd4	250.783	3040.71	-0.110966	0.76087	277.794
ENSMUSG00000029581	Fscn1	165.619	2555.23	-0.638188	0.0204102	277.666
ENSMUSG00000022391	Rangap1	202.303	2761.99	-0.385501	0.1141	276.932
ENSMUSG00000020415	Pttg1	140.037	2398.77	-0.904563	0.000138562	276.914
ENSMUSG00000072244	Trim6	342.983	3562.32	0.272658	0.296556	275.428
ENSMUSG00000031575	Ash2l	383.021	3791.92	0.427	0.0521006	275.302
ENSMUSG00000066232	Ipo7	321.915	3441.21	0.193677	0.528777	275.099
ENSMUSG00000024422	Dhx16	189.766	2681.82	-0.4148	0.184455	274.701
ENSMUSG00000037058	Paip2	184.845	2640.41	-0.503001	0.0186212	273.753
ENSMUSG00000024966	Stip1	217.826	2827.94	-0.271929	0.29818	273.668
ENSMUSG00000017428	Psmd11	223.789	2865.32	-0.239117	0.372958	273.559
ENSMUSG00000020029	Nudt4	226.452	2878.58	-0.224631	0.398415	273.322
ENSMUSG00000030884	Uqcrc2	261.967	3081.42	-0.0441562	0.91064	273.239
ENSMUSG00000004285	Atp6v1f	265.741	3099.12	-0.0247237	0.953096	272.323
ENSMUSG00000021807	Rtraf	239.001	2944.92	-0.150933	0.627603	272.156
ENSMUSG00000023106	Denr	198.317	2710.26	-0.389874	0.10429	272.016
ENSMUSG00000040430	Pitpnc1	173.947	2564.08	-0.55058	0.0316523	271.89
ENSMUSG00000025925	Terf1	261.119	3058.28	-0.0324402	0.945581	270.681
ENSMUSG00000030265	Kras	220.926	2829.18	-0.237684	0.389798	270.453
ENSMUSG00000027374	Mrps5	209.839	2762.07	-0.307416	0.209533	269.687
ENSMUSG00000033047	Eif3l	232.819	2895.91	-0.164419	0.626827	269.434
ENSMUSG00000040850	Psme4	240.756	2935.02	-0.126659	0.700198	269.173
ENSMUSG00000026473	Glul	447.242	4122.82	0.685005	0.00083556	268.454
ENSMUSG00000015749	Anp32e	314.476	3354.4	0.197885	0.496839	267.951
ENSMUSG00000021806	Nid2	176.227	2553.83	-0.529623	0.0187952	267.73
ENSMUSG00000026918	Brd3	272.821	3112.55	0.0279324	0.951232	267.477
ENSMUSG00000042043	Tbca	271.544	3104.1	0.023921	0.959422	267.134
ENSMUSG00000030268	Bcat1	408.054	3887.22	0.563162	0.00715132	266.864
ENSMUSG00000022450	Ndufa6	248.034	2966.64	-0.0807677	0.837328	266.616
ENSMUSG00000031432	Prps1	222.995	2813.71	-0.20639	0.453799	265.556
ENSMUSG00000024096	Ralbp1	305.322	3284.92	0.170763	0.591604	265.471
ENSMUSG00000057388	Mrpl18	211	2744.75	-0.267465	0.343663	265.098
ENSMUSG00000037236	Matr3	267.517	3065.31	0.0152845	0.969728	264.525
ENSMUSG00000070697	Utp3	250.353	2967.6	-0.0578327	0.896566	264.241
ENSMUSG00000038274	Fau	299.551	3245.36	0.155098	0.619955	263.632
ENSMUSG00000024067	Dpy30	266.149	3053.01	0.0153252	0.979245	263.208
ENSMUSG00000015932	Dstn	367.327	3633.34	0.40432	0.127759	263.136
ENSMUSG00000028932	Psmc2	274.793	3099.32	0.0597231	0.889644	263.095
ENSMUSG00000018965	Ywhah	264.791	3032.92	0.0165457	0.973189	261.582
ENSMUSG00000021957	Tkt	196.853	2635.47	-0.320002	0.277913	261.54
ENSMUSG00000024908	Ppp6r3	299.514	3230.81	0.170062	0.559621	261.42
ENSMUSG00000016921	Srsf6	335.474	3440.28	0.303988	0.254855	261.178
ENSMUSG00000015937	H2afy	472.866	4225.64	0.796074	0.000584013	260.825
ENSMUSG00000027091	Zc3h15	217.597	2755.38	-0.206047	0.506032	260.294
ENSMUSG00000022433	Csnk1e	161.774	2425.28	-0.595775	0.0148132	260.178
ENSMUSG00000037706	Cd81	275.401	3084.24	0.0700141	0.85013	260.121
ENSMUSG00000086841	2410006H16Rik	364.612	3590.02	0.410931	0.145701	259.344
ENSMUSG00000041773	Enc1	230.346	2828.02	-0.0464254	0.921397	259.234
ENSMUSG00000027706	Sec62	256.274	2969.84	-0.00891035	0.984824	258.981
ENSMUSG00000059534	Uqcr10	265.001	3018.52	0.0311624	0.943235	258.838
ENSMUSG00000033295	Ptprf	322.625	3348.55	0.277864	0.275156	258.742
ENSMUSG00000031029	Eif3f	251.463	2937.57	-0.0290044	0.946188	258.508
ENSMUSG00000052397	Ezr	306.837	3254.2	0.212818	0.459626	258.033
ENSMUSG00000031068	Glrx3	244.084	2892.18	-0.061591	0.87303	258.002
ENSMUSG00000022797	Tfrc	401.149	3795.95	0.560651	0.028004	257.544
ENSMUSG00000020530	Ggnbp2	229.879	2803.66	-0.127439	0.704769	257.288
ENSMUSG00000047534	Mis18bp1	212.152	2703.04	-0.230284	0.38312	257.16
ENSMUSG00000028029	Aimp1	215.431	2721.37	-0.210691	0.439956	257.099
ENSMUSG00000030224	Strap	236.464	2842.46	-0.0929567	0.800189	256.727
ENSMUSG00000055204	Ankrd17	268.081	3023.55	0.0546715	0.889017	256.696
ENSMUSG00000048874	Phf3	294.844	3174.22	0.174327	0.542859	256.216
ENSMUSG00000045969	Ing1	284.889	3115.93	0.131045	0.687585	256.005
ENSMUSG00000007564	Ppp2r1a	250.703	2918.19	-0.0188098	0.964687	255.684
ENSMUSG00000031633	Slc25a4	175.271	2485.16	-0.412654	0.196281	255.609
ENSMUSG00000068039	Tcp1	245.693	2886.19	-0.0414037	0.920559	255.254
ENSMUSG00000029823	Luc7l2	273.188	3045.04	0.0873681	0.820881	255.243
ENSMUSG00000021843	Ktn1	375.204	3630.2	0.495195	0.0333013	255.24
ENSMUSG00000004096	Cwc15	208.61	2670.44	-0.239783	0.370867	254.893
ENSMUSG00000038366	Lasp1	233.492	2812.93	-0.0995068	0.78222	254.785
ENSMUSG00000028409	Smu1	200.561	2622.67	-0.286931	0.270742	254.679
ENSMUSG00000028677	Rnf220	242.142	2863.14	-0.0560475	0.888863	254.669
ENSMUSG00000029422	Rsrc2	196.124	2593.05	-0.311608	0.185555	254.301
ENSMUSG00000022247	Brix1	157.039	2372.06	-0.579952	0.044838	253.891
ENSMUSG00000037563	Rps16	280.852	3079.52	0.124109	0.71584	253.573
ENSMUSG00000022698	Naa50	254.432	2925.75	0.00673868	0.986398	253.175
ENSMUSG00000060461	Dppa5a	357.364	3515.51	0.438841	0.0654069	252.367
ENSMUSG00000049327	Kmt5a	203.191	2617.31	-0.256102	0.313522	251.322
ENSMUSG00000029169	Dhx15	274.871	3031.2	0.109999	0.754922	251.076
ENSMUSG00000021178	Psmc1	216.122	2681.89	-0.168379	0.572236	249.793
ENSMUSG00000063358	Mapk1	263.716	2954.98	0.0709763	0.855614	249.102
ENSMUSG00000024493	Lars	454.297	4050.58	0.817992	8.57231e-05	248.87
ENSMUSG00000027671	Actl6a	257.282	2914.7	0.0432034	0.924049	248.458
ENSMUSG00000042462	Dctpp1	155.556	2322.98	-0.602875	0.00583105	248.246
ENSMUSG00000020349	Ppp2ca	250.203	2871.45	0.0131541	0.977716	248.237
ENSMUSG00000042541	Sem1	252.468	2885.32	0.0234401	0.95835	248.159
ENSMUSG00000057561	Eif1a	227.61	2741.01	-0.0972482	0.797277	247.919
ENSMUSG00000041133	Smc1a	248.401	2856.86	0.00807276	0.986948	247.874
ENSMUSG00000034566	Atp5h	248.385	2856	0.0099737	0.985521	247.458
ENSMUSG00000093930	Hmgcs1	210.65	2641.87	-0.16996	0.647787	247.33
ENSMUSG00000074088	Snrnp40	172.255	2415.14	-0.448133	0.0592581	246.816
ENSMUSG00000000730	Dnmt3l	65.3675	1798.44	-1.87288	2.43528e-18	246.764
ENSMUSG00000027804	Ppid	140.933	2227.48	-0.736925	0.000482843	246
ENSMUSG00000016252	Atp5e	267.814	2959.36	0.106031	0.757695	245.954
ENSMUSG00000070319	Eif3g	220.587	2683.5	-0.122368	0.710376	245.552
ENSMUSG00000001441	Npepps	223.397	2697.09	-0.102909	0.775831	245.322
ENSMUSG00000025492	Ifitm3	741.351	5696.11	1.01896	0.0673017	245.201
ENSMUSG00000029591	Ung	221.093	2687.71	-0.110814	0.778062	245.174
ENSMUSG00000007880	Arid1a	319.172	3253.59	0.314271	0.257369	244.948
ENSMUSG00000005410	Mcm5	190.73	2507.88	-0.303316	0.216359	244.645
ENSMUSG00000038733	Wdr26	367.782	3524.37	0.519066	0.0385692	244.639
ENSMUSG00000047407	Tgif1	205.752	2591.95	-0.200672	0.479951	244.114
ENSMUSG00000025781	Atp5c1	232.871	2746.88	-0.0510979	0.89687	244.034
ENSMUSG00000031781	Ciapin1	214.861	2638.38	-0.142643	0.663998	243.624
ENSMUSG00000015176	Nolc1	178.035	2426.74	-0.387306	0.096534	243.223
ENSMUSG00000020152	Actr2	178.29	2425.5	-0.381734	0.103187	243.144
ENSMUSG00000056342	Usp34	285.675	3044.23	0.202745	0.464229	242.769
ENSMUSG00000020027	Socs2	283.739	3035.38	0.181266	0.577762	242.733
ENSMUSG00000109511	Nup62	243.296	2794.67	0.0104581	0.983354	241.589
ENSMUSG00000051176	Zfp42	215.02	2633.56	-0.124248	0.754922	241.423
ENSMUSG00000040824	Snrpd2	184.168	2448.99	-0.331188	0.167065	241.247
ENSMUSG00000022437	Samm50	187.442	2464.62	-0.298166	0.256337	240.198
ENSMUSG00000022858	Tra2b	214.988	2616.4	-0.123281	0.710221	239.531
ENSMUSG00000027248	Pdia3	250.532	2820.14	0.0584195	0.887093	239.462
ENSMUSG00000027193	Api5	212.863	2606.91	-0.133088	0.702789	239.383
ENSMUSG00000036427	Gpi1	258.911	2864.98	0.0930338	0.827025	239.265
ENSMUSG00000014195	Dnajc7	231.15	2707.08	-0.0338422	0.938265	239.263
ENSMUSG00000027160	Ccdc34	203.125	2546.98	-0.192507	0.501725	239.059
ENSMUSG00000046432	Bex3	223.511	2660.53	-0.0728735	0.84617	238.616
ENSMUSG00000038975	Rabggtb	210.753	2590.56	-0.136008	0.714971	238.391
ENSMUSG00000075266	Cenpw	221.188	2645.54	-0.0837471	0.816232	238.292
ENSMUSG00000045328	Cenpe	190.132	2467.46	-0.27107	0.291141	238.237
ENSMUSG00000023942	Slc29a1	173.783	2367.71	-0.388442	0.0875363	237.513
ENSMUSG00000040857	Erf	124.48	2083.56	-0.833939	0.00178706	237.41
ENSMUSG00000025203	Scd2	263.354	2880	0.12179	0.757181	237.37
ENSMUSG00000017843	Ppp2r5c	223.746	2655.51	-0.0671434	0.862223	237.284
ENSMUSG00000025261	Huwe1	229.963	2688.9	-0.0324574	0.942767	237.098
ENSMUSG00000030342	Cd9	207.32	2554.94	-0.146279	0.667169	236.859
ENSMUSG00000040731	Eif4h	254.724	2830.55	0.0912848	0.802652	236.462
ENSMUSG00000031960	Aars	302.85	3106.85	0.3126	0.192806	236.35
ENSMUSG00000020534	Shmt1	178.469	2390.13	-0.332079	0.215801	236.318
ENSMUSG00000021500	Ddx46	151.382	2233.94	-0.567861	0.01437	236.23
ENSMUSG00000028964	Park7	229.662	2680.37	-0.0252697	0.954779	236.219
ENSMUSG00000040385	Ppp1ca	277.055	2955.71	0.199359	0.475105	236.127
ENSMUSG00000051223	Bzw1	260.198	2855.63	0.120634	0.731445	236.005
ENSMUSG00000025326	Ube3a	256.501	2838.12	0.101834	0.776326	235.984
ENSMUSG00000021096	Ppm1a	269.365	2909.19	0.166178	0.574104	235.661
ENSMUSG00000032301	Psma4	174.314	2359.8	-0.37287	0.106377	235.45
ENSMUSG00000066979	Bub3	209.169	2564.12	-0.130828	0.724962	235.413
ENSMUSG00000028869	Gnl2	136.146	2137.61	-0.724143	0.000478299	235.307
ENSMUSG00000020917	Acly	248.131	2784.19	0.0684936	0.859028	235.278
ENSMUSG00000042323	Pbrm1	294.554	3051.3	0.282148	0.25492	234.991
ENSMUSG00000041220	Elovl6	230.983	2681.18	-0.0133761	0.977042	234.479
ENSMUSG00000053411	Cbx7	156.006	2250.41	-0.509436	0.0353408	234.475
ENSMUSG00000041459	Tardbp	260.089	2848.24	0.125767	0.72126	234.092
ENSMUSG00000015165	Hnrnpl	168.685	2318.07	-0.407094	0.0745949	234.071
ENSMUSG00000066036	Ubr4	201.641	2507.1	-0.171005	0.577863	233.879
ENSMUSG00000036572	Upf3b	178.3	2372.9	-0.332258	0.162782	233.875
ENSMUSG00000001847	Rac1	217.915	2601.77	-0.0794399	0.828393	233.852
ENSMUSG00000030120	Mlf2	262.509	2856.95	0.144096	0.657396	233.786
ENSMUSG00000021767	Kat6b	237.362	2710.19	0.0241484	0.954779	233.214
ENSMUSG00000002068	Ccne1	154.136	2231.27	-0.528565	0.0180283	233.162
ENSMUSG00000036323	Srp72	207.394	2537.23	-0.135925	0.669545	233.103
ENSMUSG00000052798	Nup107	131.487	2100.64	-0.747013	0.00169795	232.9
ENSMUSG00000038762	Abcf1	181.909	2386.68	-0.297072	0.233606	232.718
ENSMUSG00000028609	Magoh	193.007	2453.19	-0.219119	0.44826	232.713
ENSMUSG00000046062	Ppp1r15b	350.462	3358.74	0.536899	0.012592	232.693
ENSMUSG00000021218	Gdi2	225.158	2635.4	-0.033651	0.936057	232.408
ENSMUSG00000018765	Fxr2	168.751	2304.09	-0.376673	0.150685	231.981
ENSMUSG00000034269	Setd5	214.734	2570.97	-0.0857411	0.814833	231.675
ENSMUSG00000039967	Zfp292	232.36	2671.36	0.00875844	0.984673	231.519
ENSMUSG00000028410	Dnaja1	238.164	2706.37	0.0368012	0.933709	231.48
ENSMUSG00000033943	Mga	237.662	2701.38	0.0362484	0.929983	231.463
ENSMUSG00000046707	Csnk2a2	171.442	2318.33	-0.367575	0.119721	231.434
ENSMUSG00000057278	Snrpg	295.259	3039.16	0.246584	0.501109	230.999
ENSMUSG00000019907	Ppp1r12a	220.541	2601.65	-0.0502652	0.904727	230.855
ENSMUSG00000029147	Ppm1g	195.808	2455.6	-0.191004	0.509171	230.475
ENSMUSG00000031297	Slc7a3	449.105	3917.98	0.902532	4.86687e-05	230.258
ENSMUSG00000006442	Srm	160.859	2251.18	-0.44703	0.0521006	230.086
ENSMUSG00000027940	Tpm3	253.05	2782.55	0.117339	0.725824	229.905
ENSMUSG00000037152	Ndufc1	236.254	2681.96	0.0385137	0.933709	229.331
ENSMUSG00000062169	Cnih4	203.383	2488.83	-0.134205	0.686067	229.084
ENSMUSG00000041483	Zfp281	228.177	2630.71	0.00153706	0.998462	228.345
ENSMUSG00000020706	Ftsj3	186.829	2389.18	-0.235283	0.389181	228.206
ENSMUSG00000024491	Rbm27	224.513	2608.75	-0.0171834	0.972205	228.105
ENSMUSG00000027479	Mapre1	262.751	2830.19	0.16227	0.638496	228.039
ENSMUSG00000059751	Rps3a3	225.504	2614.66	-0.00989778	0.983354	228.027
ENSMUSG00000047945	Marcksl1	232.798	2650.53	0.0326045	0.942859	227.73
ENSMUSG00000019139	Isyna1	186.273	2377.34	-0.200991	0.578196	227.581
ENSMUSG00000031299	Pdha1	239.689	2689.74	0.0679564	0.858621	227.253
ENSMUSG00000024968	Rcor2	273.08	2886.39	0.191797	0.610953	226.915
ENSMUSG00000025439	Clns1a	213.664	2539.42	-0.0663717	0.867067	226.901
ENSMUSG00000009863	Sdhb	241.962	2694.75	0.0858979	0.81399	226.036
ENSMUSG00000027599	Armc1	203.642	2473.5	-0.113868	0.755407	225.677
ENSMUSG00000007656	Arpp19	180.704	2339.52	-0.260446	0.347646	225.194
ENSMUSG00000020741	Cluh	203.044	2465.03	-0.117076	0.732484	225.149
ENSMUSG00000041815	Poldip3	197.53	2434.51	-0.147821	0.660314	224.797
ENSMUSG00000027828	Ssr3	255.719	2767.42	0.152782	0.661231	224.777
ENSMUSG00000026260	Ndufa10	256.937	2770.94	0.165151	0.606804	224.534
ENSMUSG00000078952	Lncenc1	323.332	3155.21	0.47634	0.0270496	224.211
ENSMUSG00000020186	Csrp2	288.412	2948.38	0.309759	0.253513	223.933
ENSMUSG00000030138	Bms1	148.599	2145.21	-0.520734	0.0212586	223.744
ENSMUSG00000043866	Taf10	172.614	2281.38	-0.311153	0.221006	223.74
ENSMUSG00000052707	Tnrc6a	331.903	3200.62	0.513013	0.0193664	223.506
ENSMUSG00000028790	Khdrbs1	157.899	2196.02	-0.432409	0.0613171	223.276
ENSMUSG00000024346	Pfdn1	183.153	2338.39	-0.231018	0.393457	223.153
ENSMUSG00000006057	Atp5g1	228.453	2591.05	0.0412484	0.927332	221.857
ENSMUSG00000047146	Tet1	186.766	2353.65	-0.199185	0.515776	221.633
ENSMUSG00000024660	Incenp	179.63	2311.15	-0.248437	0.35677	221.466
ENSMUSG00000072235	Tuba1a	269.46	2828.92	0.231279	0.451693	221.412
ENSMUSG00000000751	Rpa1	176.818	2292.2	-0.265236	0.309907	221.31
ENSMUSG00000027108	Ola1	195.181	2398.19	-0.142951	0.661231	221.21
ENSMUSG00000034880	Mrpl34	169.907	2251.52	-0.3157	0.21975	220.827
ENSMUSG00000030591	Psmd8	182.754	2319.55	-0.218881	0.429639	220.23
ENSMUSG00000022114	Spry2	128.453	2010.16	-0.663714	0.020938	220.198
ENSMUSG00000071528	Atp5md	211.458	2486.01	-0.0431982	0.915246	220.166
ENSMUSG00000008859	Rala	199.403	2418.44	-0.110343	0.770435	220.056
ENSMUSG00000027342	Pcna	202.787	2435.11	-0.0920813	0.799001	219.885
ENSMUSG00000054604	Cggbp1	232.791	2606.69	0.0682447	0.871184	219.665
ENSMUSG00000058392	Rrp1b	199.636	2414.78	-0.10884	0.75596	219.485
ENSMUSG00000023110	Prmt5	203.624	2436.01	-0.0841259	0.81508	219.386
ENSMUSG00000036751	Cox6b1	248.247	2692.97	0.153791	0.616865	219.172
ENSMUSG00000061360	Phf5a	167.755	2232.57	-0.297382	0.343993	219.153
ENSMUSG00000021024	Psma6	199.255	2409.48	-0.108564	0.750224	219.09
ENSMUSG00000006589	Aprt	204.937	2436.99	-0.0681944	0.86323	218.579
ENSMUSG00000003660	Snrnp200	160.676	2178.77	-0.371893	0.122094	217.47
ENSMUSG00000025995	Wdr75	215.872	2495.91	-0.00303061	0.993782	217.41
ENSMUSG00000041891	Lman1	217.318	2501.57	0.00598344	0.990846	217.263
ENSMUSG00000047412	Zbtb44	231.958	2587.72	0.0805833	0.831022	217.195
ENSMUSG00000074578	Zfas1	229.032	2565.72	0.0645497	0.890191	217.144
ENSMUSG00000026558	Uck2	237.854	2617.31	0.110431	0.775708	217.121
ENSMUSG00000026032	Ndufb3	244.225	2654.73	0.145868	0.657651	217
ENSMUSG00000020720	Psmd12	199.705	2400.17	-0.0950493	0.793625	216.958
ENSMUSG00000029191	Rfc1	191.993	2349.95	-0.136492	0.67237	216.163
ENSMUSG00000021832	Psmc6	233.512	2591.06	0.0947469	0.797551	216.122
ENSMUSG00000020330	Hmmr	144.538	2077.89	-0.504312	0.043991	215.908
ENSMUSG00000026977	March7	215.828	2486.54	0.00442562	0.993815	215.857
ENSMUSG00000032187	Smarca4	228.652	2559.46	0.0731786	0.847627	215.794
ENSMUSG00000020649	Rrm2	208.653	2443.84	-0.0340619	0.935725	215.738
ENSMUSG00000026565	Pou2f1	259.536	2738.61	0.220272	0.451479	215.597
ENSMUSG00000027184	Caprin1	246.536	2659.84	0.168619	0.570562	215.329
ENSMUSG00000006585	Cdt1	186.577	2312.73	-0.164998	0.581603	215.127
ENSMUSG00000021039	Snw1	231.362	2571.03	0.0905664	0.811539	214.839
ENSMUSG00000031696	Vps35	220.426	2507.73	0.0241936	0.937431	214.793
ENSMUSG00000035885	Cox8a	220.278	2506.42	0.032116	0.947476	214.383
ENSMUSG00000030246	Ldhb	226.153	2533.25	0.0645202	0.890191	214.254
ENSMUSG00000031604	Msmo1	113.972	1887.34	-0.845746	3.89202e-05	213.862
ENSMUSG00000007670	Khsrp	206.769	2418.76	-0.0312742	0.945053	213.57
ENSMUSG00000054452	Tle5	85.5008	1715.97	-1.22785	4.44814e-06	213.399
ENSMUSG00000067194	Eif1ax	190.507	2326.71	-0.128914	0.704008	213.291
ENSMUSG00000070934	Rraga	221.017	2505.62	0.0142743	0.981031	212.937
ENSMUSG00000104960	Snhg8	122.267	1932.57	-0.701609	0.00873174	212.704
ENSMUSG00000020173	Cobl	202.628	2390.09	-0.0483303	0.915119	212.685
ENSMUSG00000020745	Pafah1b1	233.038	2565.18	0.117785	0.731979	212.444
ENSMUSG00000030662	Ipo5	160.676	2148.66	-0.333273	0.193594	212.283
ENSMUSG00000041084	Ostc	210.503	2433.15	-0.00184517	0.994417	211.845
ENSMUSG00000090000	Ier3ip1	158.425	2130.9	-0.356411	0.128211	211.637
ENSMUSG00000005312	Ubqln1	184.812	2281.93	-0.1611	0.60978	211.492
ENSMUSG00000019947	Arid5b	201.587	2381.35	-0.0478662	0.922902	211.422
ENSMUSG00000042520	Ubap2l	183.84	2276.18	-0.161988	0.587857	211.418
ENSMUSG00000027673	Ndufb5	259.905	2716.72	0.246473	0.397881	211.39
ENSMUSG00000053289	Ddx10	131.631	1975.41	-0.613204	0.00525366	211.297
ENSMUSG00000020074	Ccar1	222.45	2497.93	0.0662002	0.862886	211.21
ENSMUSG00000041408	Wapl	217.324	2467.31	0.0391659	0.927332	210.9
ENSMUSG00000020184	Mdm2	142.101	2037.66	-0.448663	0.148778	210.854
ENSMUSG00000024754	Cemip2	401.875	3532.73	0.874047	3.81847e-05	210.807
ENSMUSG00000027404	Snrpb	200.542	2368.7	-0.0536233	0.892444	210.638
ENSMUSG00000095180	Rhox5	335.498	3149.91	0.578493	0.029997	210.45
ENSMUSG00000030779	Rbbp6	226.991	2521.76	0.0889654	0.818606	210.432
ENSMUSG00000028010	Gar1	156.232	2113.41	-0.354331	0.183713	210.414
ENSMUSG00000030096	Slc6a6	257.75	2700.08	0.229925	0.472788	210.352
ENSMUSG00000026254	Eif4e2	276.174	2802.57	0.342253	0.166454	210.291
ENSMUSG00000027239	Mdk	478.736	3972.23	1.13145	2.41737e-07	210.264
ENSMUSG00000003072	Atp5d	162.455	2142.22	-0.301832	0.25485	209.958
ENSMUSG00000061887	Ssbp3	239.797	2589.15	0.16227	0.594694	209.949
ENSMUSG00000033732	Sf3b3	212.59	2433.29	0.0190744	0.965976	209.804
ENSMUSG00000024290	Rock1	235.032	2561.21	0.140553	0.663888	209.44
ENSMUSG00000068739	Sars	323.914	3070.7	0.580604	0.00501911	209.066
ENSMUSG00000027547	Sall4	213.516	2435.86	0.0263869	0.95586	208.904
ENSMUSG00000033386	Frrs1	174.274	2208.17	-0.212813	0.479619	208.874
ENSMUSG00000006498	Ptbp1	200.32	2356.21	-0.0446419	0.913261	208.736
ENSMUSG00000002102	Psmc3	246.14	2617.77	0.20721	0.452756	208.273
ENSMUSG00000032939	Nup93	175.012	2207.09	-0.205209	0.466727	208.187
ENSMUSG00000013089	Etv5	317.387	3030.64	0.535711	0.0253741	208.141
ENSMUSG00000020326	Ccng1	147.222	2049.68	-0.399294	0.173842	207.985
ENSMUSG00000026827	Gpd2	240.751	2583.72	0.162649	0.660345	207.947
ENSMUSG00000030512	Snrpa1	128.425	1935.01	-0.616684	0.00720207	207.398
ENSMUSG00000028156	Eif4e	173.679	2194.95	-0.210468	0.450737	207.395
ENSMUSG00000013629	Cad	123.154	1897.85	-0.657866	0.00690976	206.973
ENSMUSG00000047844	Bex4	167.104	2152.38	-0.242597	0.408498	206.716
ENSMUSG00000026377	Nifk	191.212	2292.4	-0.0876487	0.814845	206.672
ENSMUSG00000025130	P4hb	183.157	2242.19	-0.129537	0.720019	206.634
ENSMUSG00000041355	Ssr2	172.071	2183.69	-0.204502	0.53503	206.623
ENSMUSG00000001674	Ddx18	164.419	2136.28	-0.271547	0.300731	206.538
ENSMUSG00000091896	Ube2d2a	216.771	2436.5	0.062531	0.873246	206.077
ENSMUSG00000024188	Luc7l	228.777	2504.23	0.129888	0.693554	205.861
ENSMUSG00000025968	Ndufs1	224.917	2479.57	0.110796	0.750419	205.731
ENSMUSG00000003778	Brd8	164.755	2133.91	-0.253811	0.3931	205.367
ENSMUSG00000001833	Sept7	209.059	2387.42	0.0251586	0.954461	205.321
ENSMUSG00000025135	Anapc11	197.861	2318.59	-0.0352467	0.933603	204.835
ENSMUSG00000000275	Trim25	137.42	1969.58	-0.495772	0.0406564	204.553
ENSMUSG00000013033	Adgrl1	182.068	2227.39	-0.129283	0.720019	204.277
ENSMUSG00000005667	Mthfd2	489.744	3999.77	1.21618	4.80786e-09	203.92
ENSMUSG00000005481	Ddx39	222.273	2454.5	0.107316	0.754882	203.879
ENSMUSG00000030647	Ndufc2	245.801	2589.84	0.233802	0.37603	203.861
ENSMUSG00000026484	Rnf2	245.053	2584.13	0.227393	0.394796	203.694
ENSMUSG00000024120	Lrpprc	158.821	2087.97	-0.274871	0.38394	203.363
ENSMUSG00000006818	Sod2	281.816	2796.87	0.401815	0.116033	203.197
ENSMUSG00000078784	Rbis	187.345	2249.14	-0.0954821	0.799001	203.136
ENSMUSG00000029177	Cenpa	238.504	2544.03	0.193395	0.531658	202.962
ENSMUSG00000100215	Gm8292	105.627	1774.99	-0.875246	3.45066e-05	202.929
ENSMUSG00000037643	Prkci	239.262	2547.94	0.193605	0.552224	202.907
ENSMUSG00000019471	Cdc37	154.92	2059.71	-0.327826	0.177772	202.687
ENSMUSG00000032346	Ooep	468.952	3874.33	1.13616	5.49769e-06	202.594
ENSMUSG00000028560	Usp1	189.912	2261.06	-0.0724197	0.850718	202.541
ENSMUSG00000022477	Aco2	168.379	2136.55	-0.219053	0.428585	202.522
ENSMUSG00000042699	Dhx9	269.687	2721.79	0.356789	0.145707	202.478
ENSMUSG00000015806	Qdpr	141.162	1976.09	-0.449538	0.0481597	202.216
ENSMUSG00000049751	Rpl36al	141.929	1982.13	-0.438527	0.0661643	202.084
ENSMUSG00000020307	Cdc34	126.534	1894.48	-0.593619	0.0149696	202.078
ENSMUSG00000027752	Exosc8	239.144	2539.93	0.202889	0.515122	201.929
ENSMUSG00000024248	Cox7a2l	164.13	2106.68	-0.24501	0.356525	201.775
ENSMUSG00000029064	Gnb1	273.262	2734.84	0.387441	0.0979264	201.297
ENSMUSG00000007891	Ctsd	137.835	1954.4	-0.476988	0.0572636	201.231
ENSMUSG00000031386	Hcfc1	214.749	2397.2	0.0787748	0.838846	201.153
ENSMUSG00000022385	Gtse1	108.458	1788.07	-0.761767	0.0137953	201.128
ENSMUSG00000027236	Eif3j1	113.83	1814.06	-0.741794	0.00175101	200.891
ENSMUSG00000017548	Suz12	199.1	2299.96	-0.00220889	0.996009	200.444
ENSMUSG00000027506	Tpd52	256.999	2633.44	0.314322	0.190754	200.202
ENSMUSG00000037851	Iars	283.311	2782.75	0.444634	0.0596103	200.037
ENSMUSG00000032178	Ilf3	169.092	2123.98	-0.195533	0.494496	199.698
ENSMUSG00000030603	Psmc4	169.056	2121.61	-0.191291	0.521048	199.61
ENSMUSG00000001105	Ift20	181.625	2193.62	-0.10494	0.77718	199.586
ENSMUSG00000020671	Rab10	201.059	2307.19	0.0136771	0.977306	199.577
ENSMUSG00000032803	Cdv3	148.597	2005.05	-0.357085	0.151611	199.344
ENSMUSG00000020869	Lrrc59	143.892	1975.16	-0.401232	0.0897295	199.21
ENSMUSG00000021242	Npc2	218.703	2404.91	0.113865	0.757202	199.148
ENSMUSG00000031586	Rbpms	217.922	2399.58	0.112066	0.759793	198.95
ENSMUSG00000037916	Ndufv1	190.354	2239.09	-0.0430494	0.923152	198.78
ENSMUSG00000034088	Hdlbp	231.108	2473.92	0.18497	0.549288	198.729
ENSMUSG00000005683	Cs	294.947	2842.14	0.518311	0.0165535	198.541
ENSMUSG00000044533	Rps2	176.678	2160.14	-0.130109	0.704008	198.32
ENSMUSG00000038279	Nop2	113.228	1793.75	-0.742364	0.000459183	198.255
ENSMUSG00000052337	Immt	211.233	2359.04	0.0777377	0.839841	198.068
ENSMUSG00000029538	Srsf9	207.718	2335.31	0.0619752	0.879652	198.041
ENSMUSG00000030605	Mfge8	165.863	2093.71	-0.20014	0.520396	197.956
ENSMUSG00000020739	Nup85	122.158	1839.92	-0.616638	0.0066349	197.54
ENSMUSG00000059119	Nap1l4	187.381	2216.53	-0.0572198	0.884192	197.464
ENSMUSG00000074748	Atxn7l3b	257.629	2622.68	0.326517	0.199628	197.42
ENSMUSG00000029304	Spp1	521.162	4141.83	1.35561	5.4452e-11	197.265
ENSMUSG00000020803	Txndc17	138.496	1932.34	-0.432626	0.0762344	197.251
ENSMUSG00000002379	Ndufa11	162.902	2073.53	-0.223875	0.441241	197.048
ENSMUSG00000025651	Uqcrc1	168.711	2102.99	-0.17818	0.547959	196.555
ENSMUSG00000026728	Vim	291.045	2807.69	0.499521	0.0391042	196.251
ENSMUSG00000030275	Etnk1	167.635	2092.72	-0.177517	0.572118	196.086
ENSMUSG00000026155	Smap1	194.215	2244.23	-0.00261628	0.995495	196.025
ENSMUSG00000026341	Actr3	235.454	2483.74	0.225341	0.394507	195.859
ENSMUSG00000027170	Eif3m	157.147	2033.09	-0.260212	0.336464	195.715
ENSMUSG00000021048	Mthfd1	165.376	2078.79	-0.196548	0.492073	195.604
ENSMUSG00000004865	Srpk1	157.084	2027.09	-0.248868	0.385841	195.341
ENSMUSG00000071866	Ppia	148.778	1981.64	-0.332666	0.168651	195.334
ENSMUSG00000021392	Nol8	139.779	1930.22	-0.406934	0.105031	195.103
ENSMUSG00000016018	Mtrex	184.778	2188	-0.0586641	0.885828	194.858
ENSMUSG00000031672	Got2	150.69	1989.02	-0.309548	0.214615	194.835
ENSMUSG00000041360	Pum3	121.486	1821.3	-0.601523	0.0112548	194.579
ENSMUSG00000028248	Pnisr	166.611	2079.5	-0.181301	0.536085	194.565
ENSMUSG00000044147	Arf6	199.702	2270.99	0.0313858	0.951232	193.989
ENSMUSG00000030082	Sec61a1	215.41	2361.42	0.111369	0.791603	193.839
ENSMUSG00000042390	Gatad2b	201.898	2278.77	0.0534501	0.893424	193.786
ENSMUSG00000026478	Lamc1	257.959	2599.05	0.356272	0.16668	193.621
ENSMUSG00000044155	Lsm8	151.547	1988.16	-0.294419	0.25034	193.538
ENSMUSG00000018848	Rars	265.731	2644.59	0.404389	0.0834927	193.505
ENSMUSG00000022682	Rrn3	154.842	2004.98	-0.260576	0.346931	193.26
ENSMUSG00000009079	Ewsr1	218.712	2374.15	0.147916	0.658529	193.156
ENSMUSG00000001017	Chtop	204.269	2289.12	0.0689977	0.86377	192.866
ENSMUSG00000009549	Srp14	156.38	2010.93	-0.250321	0.338597	192.832
ENSMUSG00000020248	Nfyb	162.361	2045.59	-0.198638	0.508377	192.6
ENSMUSG00000028692	Akr1a1	270.332	2666.45	0.432027	0.0663165	192.494
ENSMUSG00000075229	Ccdc58	123.786	1821.7	-0.555231	0.0227646	192.343
ENSMUSG00000018433	Nol11	130.177	1857.6	-0.488818	0.0396431	192.328
ENSMUSG00000022551	Cyc1	163.156	2046.03	-0.190481	0.517281	192.312
ENSMUSG00000091509	Gm17066	198.237	2246.73	0.0433179	0.920559	191.928
ENSMUSG00000029062	Cdk11b	130.832	1860.04	-0.479541	0.057535	191.925
ENSMUSG00000032279	Idh3a	164.605	2051.21	-0.177496	0.548533	191.672
ENSMUSG00000014504	Srp19	183.211	2159.7	-0.0518529	0.903134	191.649
ENSMUSG00000068079	Tcf15	66.5073	1485.33	-1.4655	3.02252e-10	191.648
ENSMUSG00000025024	Smndc1	155.759	2002.59	-0.241006	0.420863	191.616
ENSMUSG00000028729	Ebna1bp2	144.325	1934.56	-0.342815	0.170549	191.423
ENSMUSG00000048076	Arf1	188.005	2184.47	-0.0159087	0.971467	191.136
ENSMUSG00000040842	Szrd1	167.508	2064.72	-0.149583	0.648406	190.797
ENSMUSG00000089715	Cbx6	277.924	2699.04	0.486462	0.0298047	190.54
ENSMUSG00000006494	Pdk1	247.012	2515.92	0.294305	0.362477	190.519
ENSMUSG00000029472	Anapc5	197.013	2231.39	0.0449248	0.913313	190.467
ENSMUSG00000037361	Sf3b6	179.286	2130.2	-0.0683211	0.865571	190.392
ENSMUSG00000032604	Qars	170.255	2074.69	-0.121946	0.734208	190.389
ENSMUSG00000029415	Sdad1	122.581	1803.97	-0.54381	0.0364166	190.272
ENSMUSG00000022141	Nipbl	200.552	2252.77	0.0608767	0.888863	190.174
ENSMUSG00000005687	Bcas2	187.643	2175.74	-0.0109132	0.981118	190.123
ENSMUSG00000078348	Sf3b5	146.469	1938.18	-0.316217	0.20044	190.014
ENSMUSG00000040354	Mars	217.708	2346.75	0.168539	0.577644	189.821
ENSMUSG00000017404	Rpl19	144.456	1923.89	-0.330228	0.182788	189.521
ENSMUSG00000060636	Rpl35a	152.369	1969.23	-0.258044	0.339597	189.419
ENSMUSG00000028676	Srsf10	187.387	2169.02	-0.00628556	0.989397	189.267
ENSMUSG00000038806	Sde2	208.172	2289.99	0.114144	0.738427	189.26
ENSMUSG00000058569	Tmed9	211.098	2306.02	0.135103	0.676868	189.186
ENSMUSG00000020982	Nemf	126.165	1815.59	-0.514041	0.0227252	189.041
ENSMUSG00000066705	Fxyd6	436.653	3603.03	1.16118	9.27546e-08	188.955
ENSMUSG00000018651	Tada2a	147.287	1932.78	-0.283339	0.318654	188.804
ENSMUSG00000026039	Sgo2a	311.639	2880.38	0.651643	0.0088043	188.539
ENSMUSG00000015092	Edf1	139.33	1886.76	-0.370852	0.116697	188.469
ENSMUSG00000024483	Ankhd1	200.907	2237.6	0.0776405	0.862223	188.29
ENSMUSG00000027520	Zdbf2	377.495	3256.17	0.957247	6.09565e-06	187.881
ENSMUSG00000030062	Rpn1	221.786	2362.14	0.181473	0.616798	187.586
ENSMUSG00000028773	Fabp3	111.903	1718.1	-0.607793	0.0409987	187.307
ENSMUSG00000022338	Eny2	181.17	2124.57	-0.032286	0.950431	186.925
ENSMUSG00000027715	Ccna2	188.436	2162.06	0.0141329	0.979451	186.8
ENSMUSG00000020608	Smc6	171.578	2063.09	-0.0951404	0.794699	186.615
ENSMUSG00000026526	Fh1	166.886	2032.67	-0.119031	0.747927	186.507
ENSMUSG00000034168	Irf2bpl	178.616	2104.48	-0.0437976	0.927872	186.495
ENSMUSG00000032253	Phip	234.67	2425.32	0.287433	0.25269	186.473
ENSMUSG00000026159	Agfg1	165.11	2020.03	-0.12386	0.750419	186.256
ENSMUSG00000038418	Egr1	147.006	1928.43	-0.0376314	0.909624	186.2
ENSMUSG00000026281	Dtymk	218.085	2328.64	0.192133	0.496322	186.16
ENSMUSG00000032193	Ldlr	159.01	1987.1	-0.175507	0.599974	185.819
ENSMUSG00000020114	Cand1	197.901	2210.17	0.078578	0.830841	185.806
ENSMUSG00000002844	Adprh	345.012	3060.04	0.830653	0.000201468	185.607
ENSMUSG00000026349	Ccnt2	231.171	2400.29	0.274884	0.272047	185.555
ENSMUSG00000039756	Dnttip2	139.882	1875.13	-0.321496	0.277913	185.198
ENSMUSG00000027523	Gnas	134.879	1843.08	-0.387366	0.109994	185.164
ENSMUSG00000027637	Rab5if	148.19	1918.5	-0.262612	0.318654	184.814
ENSMUSG00000031848	Lsm4	153.32	1947.26	-0.220587	0.428873	184.811
ENSMUSG00000022354	Ndufb9	185.241	2129.87	0.00869729	0.985954	184.527
ENSMUSG00000084786	Ubl5	179.844	2096.46	-0.0246742	0.956757	184.379
ENSMUSG00000034345	Gtf2h5	166.789	2021.66	-0.112832	0.743488	184.135
ENSMUSG00000021040	Slirp	165.291	2012.39	-0.123385	0.712197	184.078
ENSMUSG00000047879	Usp14	210.493	2272.88	0.165557	0.58354	184.056
ENSMUSG00000040761	Spen	244.838	2474.61	0.292959	0.402992	183.85
ENSMUSG00000030751	Psma1	201.248	2217.55	0.107287	0.765681	183.849
ENSMUSG00000025278	Flnb	113.395	1703.67	-0.569009	0.0478759	183.29
ENSMUSG00000014956	Ppp1cb	277.288	2654.29	0.530896	0.0249288	183.215
ENSMUSG00000026775	Yme1l1	142.411	1875.89	-0.302349	0.236079	183.185
ENSMUSG00000025937	Lactb2	152.914	1933.42	-0.203327	0.507735	183.121
ENSMUSG00000022174	Dad1	120.574	1746.94	-0.529398	0.019076	182.965
ENSMUSG00000032097	Ddx6	200.421	2209.48	0.108671	0.76794	182.882
ENSMUSG00000035242	Oaz1	159.503	1971.77	-0.158071	0.613209	182.754
ENSMUSG00000020572	Nampt	177.304	2072.02	-0.0274799	0.951619	182.667
ENSMUSG00000032293	Ireb2	152.942	1932.58	-0.20903	0.457465	182.661
ENSMUSG00000025979	Mob4	427.346	3513.99	1.18866	1.03809e-09	182.558
ENSMUSG00000034317	Trim59	162.011	1986.18	-0.124644	0.754441	182.548
ENSMUSG00000027469	Tpx2	155.515	1946.22	-0.186627	0.52569	182.349
ENSMUSG00000026356	Dars	223.516	2335.69	0.249387	0.379082	182.225
ENSMUSG00000004535	Tax1bp1	174.211	2051.54	-0.0475071	0.909111	182.15
ENSMUSG00000035898	Uba6	171.953	2040.3	-0.0641969	0.870219	182.147
ENSMUSG00000021555	Naa35	228.564	2364.72	0.284212	0.270631	182.115
ENSMUSG00000031835	Mbtps1	193.62	2163.77	0.0746033	0.839336	181.925
ENSMUSG00000022119	Rbm26	161.531	1977.86	-0.136422	0.675464	181.916
ENSMUSG00000020315	Sptbn1	238.407	2419.01	0.336013	0.190126	181.763
ENSMUSG00000029131	Dnajb6	251.455	2497.24	0.408344	0.0841119	181.763
ENSMUSG00000059474	Mbtd1	174.876	2052.49	-0.0389283	0.924432	181.438
ENSMUSG00000017478	Zc3h18	148.423	1900.68	-0.231221	0.44557	181.396
ENSMUSG00000027509	Rae1	122.411	1743.61	-0.471694	0.0679364	180.83
ENSMUSG00000020561	Twistnb	174.735	2047.32	-0.0354466	0.934438	180.636
ENSMUSG00000001383	Zmat2	177.049	2060.58	-0.0192168	0.966078	180.445
ENSMUSG00000027852	Nras	179.006	2070.93	-0.00552203	0.990185	180.331
ENSMUSG00000059923	Grb2	132.233	1798	-0.37859	0.1141	180.194
ENSMUSG00000018239	Zcchc10	129.777	1785.32	-0.40251	0.116113	179.972
ENSMUSG00000022820	Ndufb4	150.494	1901.45	-0.206952	0.474082	179.874
ENSMUSG00000001151	Pcnt	151.546	1905.25	-0.193466	0.525879	179.101
ENSMUSG00000051257	Trap1a	168.007	2000.33	-0.0702187	0.864367	179.028
ENSMUSG00000109336	Samd4b	138.806	1830.57	-0.30149	0.25559	178.98
ENSMUSG00000028093	Acp6	183.049	2083.97	0.0290196	0.941805	178.781
ENSMUSG00000033166	Dis3	136.569	1813.95	-0.322663	0.192875	178.616
ENSMUSG00000022400	Rbx1	187.135	2107.52	0.0532186	0.893618	178.445
ENSMUSG00000024989	Cep55	252.167	2481.14	0.44118	0.0536023	178.41
ENSMUSG00000058013	Sept11	191.64	2131.01	0.0881672	0.8187	178.173
ENSMUSG00000040084	Bub1b	171.307	2012.98	-0.042566	0.924432	178.093
ENSMUSG00000023010	Tmbim6	196.056	2154.13	0.119061	0.721077	177.871
ENSMUSG00000079523	Tmsb10	187.561	2102.61	0.0711135	0.869053	177.841
ENSMUSG00000028822	Tmem50a	140.096	1830.09	-0.286421	0.258242	177.715
ENSMUSG00000002076	Hsf2bp	188.451	2108.96	0.0707363	0.852015	177.537
ENSMUSG00000024583	Txnl1	183.611	2079.31	0.0447312	0.916491	177.223
ENSMUSG00000026235	Epha4	144.79	1852.01	-0.233889	0.417687	177.085
ENSMUSG00000028211	Trp53inp1	77.4848	1469.66	-1.08713	0.000249283	177.044
ENSMUSG00000031458	Coprs	118.46	1701.85	-0.504006	0.0333647	176.871
ENSMUSG00000026970	Rbms1	192.382	2125.84	0.104142	0.772257	176.758
ENSMUSG00000029363	Rfc5	174.616	2019.97	-0.00493886	0.992089	176.426
ENSMUSG00000068749	Psma5	157.02	1920.12	-0.133323	0.686067	176.299
ENSMUSG00000021025	Nfkbia	415.824	3414.43	1.17716	6.08793e-07	176.083
ENSMUSG00000021488	Nsd1	301.373	2751.23	0.715622	0.00109744	175.804
ENSMUSG00000034101	Ctnnd1	190.702	2108.24	0.102766	0.781431	175.092
ENSMUSG00000028433	Ubap2	173.681	2008	-0.00364003	0.994151	175.045
ENSMUSG00000033953	Ppp3r1	224.935	2302.19	0.310517	0.240822	174.604
ENSMUSG00000036241	Ube2r2	199.894	2155	0.165181	0.613771	174.514
ENSMUSG00000063787	Chchd1	227.285	2315.84	0.324958	0.194713	174.484
ENSMUSG00000002524	Puf60	202.54	2171.05	0.179445	0.572236	174.051
ENSMUSG00000029467	Atp2a2	251.054	2449.44	0.46864	0.0436409	174.02
ENSMUSG00000068566	Myadm	124.744	1722.08	-0.357128	0.277913	173.997
ENSMUSG00000031578	Mak16	146.954	1850.95	-0.184138	0.602088	173.894
ENSMUSG00000036678	Aaas	89.5818	1512.48	-0.876168	0.000126242	173.509
ENSMUSG00000058355	Abce1	142.883	1823.12	-0.221208	0.472788	173.351
ENSMUSG00000027699	Ect2	238.139	2371.36	0.376107	0.189817	173.345
ENSMUSG00000052738	Suclg1	178.971	2030.27	0.0399581	0.927455	173.272
ENSMUSG00000062300	Nectin2	147.65	1847.92	-0.184758	0.542722	173.22
ENSMUSG00000036940	Kdm1a	141.039	1808.95	-0.241804	0.383633	172.948
ENSMUSG00000021606	Ndufs6	226.022	2298.62	0.337011	0.157195	172.932
ENSMUSG00000060073	Psma3	203.1	2164.69	0.198724	0.479125	172.661
ENSMUSG00000002748	Baz1b	239.751	2373.77	0.423226	0.0596103	172.362
ENSMUSG00000038943	Prc1	146.913	1838.53	-0.182239	0.557339	172.35
ENSMUSG00000025153	Fasn	217.24	2244.01	0.288227	0.256334	172.269
ENSMUSG00000019173	Rab5c	195.106	2116.25	0.148606	0.657452	172.262
ENSMUSG00000020321	Mdh1	165.428	1940.73	-0.0379019	0.927636	171.518
ENSMUSG00000036822	Topors	134.099	1762.74	-0.263525	0.435362	171.456
ENSMUSG00000023495	Pcbp4	238.084	2356.82	0.402906	0.129118	171.43
ENSMUSG00000036372	Tmem258	157.887	1894.94	-0.08843	0.814975	171.375
ENSMUSG00000030060	Hmces	352.937	3026.34	0.935752	0.00113836	171.341
ENSMUSG00000025234	Arih1	202.342	2152.12	0.206079	0.465611	171.309
ENSMUSG00000005698	Ctcf	168.547	1957.69	-0.0153586	0.973608	171.27
ENSMUSG00000009470	Tnpo1	131.814	1744.09	-0.314897	0.207281	171.189
ENSMUSG00000066324	Impad1	203.567	2157.08	0.214376	0.448261	170.879
ENSMUSG00000022201	Zfr	194.078	2101.12	0.15618	0.622582	170.57
ENSMUSG00000022272	Myo10	205.925	2170.31	0.223155	0.451409	170.527
ENSMUSG00000020612	Prkar1a	169.977	1959.08	0.00331875	0.995118	170.19
ENSMUSG00000030421	Uri1	181.576	2024.9	0.0806063	0.839336	170.033
ENSMUSG00000029512	Ulk1	155.929	1879.77	-0.0941428	0.817207	170.01
ENSMUSG00000020929	Eftud2	132.938	1744.56	-0.29641	0.239605	169.999
ENSMUSG00000025950	Idh1	138.162	1772.31	-0.23541	0.423668	169.928
ENSMUSG00000038683	Pak1ip1	146.959	1826.3	-0.165643	0.612043	169.89
ENSMUSG00000027304	Rtf1	165.495	1932.35	-0.0274179	0.951232	169.849
ENSMUSG00000040054	Baz2a	138.661	1774.21	-0.227018	0.45761	169.843
ENSMUSG00000031314	Taf1	163.785	1921.47	-0.0378519	0.928233	169.737
ENSMUSG00000027998	Plrg1	155.072	1870.51	-0.101382	0.774652	169.667
ENSMUSG00000018160	Med1	191.209	2079.32	0.13506	0.721424	169.372
ENSMUSG00000026914	Psmd14	168.837	1948.2	0.000784508	0.999558	169.282
ENSMUSG00000053062	Jam2	138.153	1771.94	-0.225298	0.491199	169.242
ENSMUSG00000026192	Atic	131.525	1728.9	-0.279567	0.355576	169.237
ENSMUSG00000029920	Smarcad1	174.662	1985.15	0.0298377	0.95468	169.219
ENSMUSG00000027397	Slc20a1	200.911	2133.24	0.197176	0.548289	169.139
ENSMUSG00000059436	Max	210.257	2184.96	0.269771	0.298686	168.891
ENSMUSG00000033285	Wdr3	121.504	1673.62	-0.399951	0.116033	168.858
ENSMUSG00000040725	Hnrnpul1	221.415	2245.25	0.341315	0.174151	168.568
ENSMUSG00000031714	Gab1	156.346	1873.04	-0.081929	0.838728	168.553
ENSMUSG00000030403	Vasp	206.737	2159.58	0.247118	0.391368	168.51
ENSMUSG00000025898	Cwf19l2	166.412	1929.2	-0.0105223	0.983062	168.206
ENSMUSG00000024099	Ndufv2	162.495	1903.76	-0.0350888	0.934438	168.147
ENSMUSG00000025056	Nr0b1	288.167	2632.33	0.631358	0.0469763	168.06
ENSMUSG00000032745	Gpbp1	153.798	1853.59	-0.0989873	0.790265	167.878
ENSMUSG00000063015	Ccni	186.872	2042.27	0.133421	0.687585	167.739
ENSMUSG00000095567	Noc2l	102.801	1558.59	-0.629554	0.00673296	167.675
ENSMUSG00000017999	Ddx27	110.226	1600.84	-0.530141	0.0302793	167.577
ENSMUSG00000062981	Mrpl42	133.14	1728.24	-0.269215	0.306538	167.053
ENSMUSG00000023025	Larp4	153.493	1848.42	-0.0925815	0.818191	167.033
ENSMUSG00000020171	Yeats4	166.128	1919.38	-0.004542	0.99493	167.022
ENSMUSG00000034928	Rnf44	142.521	1781.13	-0.182725	0.539276	166.687
ENSMUSG00000060992	Copz1	111.964	1606.25	-0.491602	0.0516887	166.663
ENSMUSG00000039361	Picalm	194.006	2077.29	0.181989	0.565937	166.345
ENSMUSG00000027829	Ccnl1	154.848	1855.8	-0.0273651	0.954461	166.339
ENSMUSG00000020496	Rnf187	136.876	1745.83	-0.230445	0.395098	166.331
ENSMUSG00000029642	Polr1d	161.29	1884.52	-0.0284497	0.949935	166.082
ENSMUSG00000018585	Atox1	112.632	1603.23	-0.482783	0.0408266	166.06
ENSMUSG00000029178	Klf3	162.827	1892.82	-0.0169088	0.970829	166.031
ENSMUSG00000106864	Gtf3c2	181.375	2002.15	0.10479	0.778062	165.996
ENSMUSG00000041560	Nop53	166.38	1915.04	0.00648928	0.990185	165.915
ENSMUSG00000037692	Ahdc1	145.955	1794.25	-0.144373	0.660314	165.753
ENSMUSG00000021840	Mapk1ip1l	172.567	1948.93	0.0502394	0.904727	165.577
ENSMUSG00000032199	Polr2m	193.383	2068.82	0.177235	0.606478	165.315
ENSMUSG00000019777	Hdac2	133.36	1719.5	-0.245168	0.410097	165.314
ENSMUSG00000000561	Wdr77	134.293	1728.2	-0.224814	0.511264	165.214
ENSMUSG00000041438	Utp4	127.006	1682.13	-0.316269	0.209264	165.001
ENSMUSG00000031370	Zrsr2	108.336	1574.16	-0.535929	0.0176362	164.969
ENSMUSG00000029223	Uchl1	257.555	2432.58	0.587779	0.00713653	164.837
ENSMUSG00000023089	Ndufa5	148.802	1805.85	-0.115511	0.741903	164.667
ENSMUSG00000030879	Mrpl17	191.576	2052.71	0.181041	0.564807	164.535
ENSMUSG00000020840	Blmh	144.162	1776.94	-0.150683	0.642328	164.511
ENSMUSG00000042719	Naa25	160.606	1872.66	-0.0232368	0.956767	164.462
ENSMUSG00000039016	Timm8b	136.578	1734.51	-0.215972	0.463119	164.408
ENSMUSG00000054387	Mdm4	139.125	1745.64	-0.185481	0.563074	164.33
ENSMUSG00000015112	Slc25a13	149.786	1806.05	-0.0943978	0.817021	164.212
ENSMUSG00000031652	N4bp1	198.796	2091.29	0.234915	0.394012	164.11
ENSMUSG00000029250	Polr2b	131.331	1702.95	-0.26018	0.360787	164.109
ENSMUSG00000060499	Rpl10l	313.147	2752.67	0.837712	0.00188775	163.932
ENSMUSG00000067148	Polr1c	179.533	1978.58	0.11026	0.761187	163.867
ENSMUSG00000009535	Rnmt	101.104	1527.13	-0.616485	0.011057	163.831
ENSMUSG00000021577	Sdha	238.89	2318.39	0.485304	0.0373666	163.777
ENSMUSG00000043439	Epop	90.9217	1467.48	-0.766211	0.00158403	163.635
ENSMUSG00000006412	Pfdn2	155.368	1835.09	-0.0523981	0.899103	163.455
ENSMUSG00000038803	Ost4	82.827	1414.1	-0.88442	0.000537148	163.353
ENSMUSG00000071650	Ganab	146.362	1782.77	-0.124302	0.712206	163.238
ENSMUSG00000020022	Ndufa12	155.989	1836.45	-0.0452381	0.913812	163.031
ENSMUSG00000055024	Ep300	153.742	1824.96	-0.0647717	0.871457	162.994
ENSMUSG00000032218	Ccnb2	141.984	1755.49	-0.156142	0.627506	162.835
ENSMUSG00000091490	Triml2	181.155	1978.17	0.131028	0.713659	162.562
ENSMUSG00000027808	Serp1	253.404	2397.52	0.579019	0.00954258	162.556
ENSMUSG00000001056	Nhp2	118.075	1615.92	-0.394597	0.0947349	162.534
ENSMUSG00000034667	Xpot	236.793	2300.97	0.489905	0.0260132	162.529
ENSMUSG00000040785	Ttc3	160.489	1860.32	-0.0103906	0.982093	162.493
ENSMUSG00000052456	Asna1	80.0648	1396.52	-0.951947	2.17124e-05	162.438
ENSMUSG00000063856	Gpx1	180.851	1978.9	0.124854	0.731449	162.385
ENSMUSG00000020116	Pno1	111.422	1577.35	-0.456243	0.0777051	162.156
ENSMUSG00000037474	Dtl	142.055	1750.49	-0.146069	0.673189	162.111
ENSMUSG00000038909	Kat7	150.01	1797.06	-0.0861464	0.816883	161.924
ENSMUSG00000028960	Ube4b	155.426	1827.46	-0.0439958	0.91628	161.917
ENSMUSG00000032249	Anp32a	156.718	1832.4	-0.028983	0.950994	161.817
ENSMUSG00000050628	Ubald2	298.457	2650.49	0.822345	0.0004889	161.723
ENSMUSG00000037072	Selenof	129.321	1676.93	-0.260108	0.357981	161.714
ENSMUSG00000055612	Cdca7	154.626	1821.21	-0.0457675	0.91581	161.538
ENSMUSG00000065353	Snora73b	109.296	1559.99	-0.492226	0.0333647	161.514
ENSMUSG00000052681	Rap1b	155.625	1825.25	-0.037703	0.928313	161.276
ENSMUSG00000026643	Nmt2	89.3842	1441.85	-0.763868	0.000980441	161.274
ENSMUSG00000041359	Tcl1	87.82	1432.58	-0.803145	0.000272791	161.207
ENSMUSG00000092203	1110038B12Rik	224.411	2221.95	0.416152	0.0857088	161.106
ENSMUSG00000031683	Lsm6	160.982	1854.54	0.00269108	0.994417	160.908
ENSMUSG00000027663	Zmat3	132.807	1692.97	-0.211004	0.524153	160.822
ENSMUSG00000032244	Fem1b	215.273	2164.93	0.366413	0.138866	160.747
ENSMUSG00000024780	Cdc37l1	137.097	1716.28	-0.182973	0.57191	160.723
ENSMUSG00000061024	Rrs1	185.735	1996.11	0.169639	0.609676	160.541
ENSMUSG00000051234	Rnf7	184.522	1988.21	0.161772	0.651776	160.222
ENSMUSG00000053477	Tcf4	209.486	2127.64	0.318905	0.267182	160.221
ENSMUSG00000026456	Cyb5r1	171.374	1909.16	0.0707463	0.880946	160.168
ENSMUSG00000027080	Med19	142.943	1744.36	-0.127489	0.707366	159.846
ENSMUSG00000022474	Pmm1	123.105	1630.83	-0.298369	0.311288	159.668
ENSMUSG00000064326	Siva1	105.98	1530.37	-0.510079	0.0370374	159.662
ENSMUSG00000041168	Lonp1	135.813	1701.16	-0.187835	0.523028	159.656
ENSMUSG00000061755	Bod1l	140.427	1730.31	-0.138892	0.714918	159.631
ENSMUSG00000061589	Dot1l	164.073	1865.11	0.034507	0.940143	159.452
ENSMUSG00000062580	Timm17a	187.951	1999.79	0.204371	0.474641	159.209
ENSMUSG00000021660	Btf3	173.873	1918.59	0.108369	0.762038	159.159
ENSMUSG00000062203	Gspt1	135.732	1699.67	-0.177436	0.600294	159.055
ENSMUSG00000068036	Afdn	218.394	2172.47	0.396736	0.116033	159.026
ENSMUSG00000035227	Spcs2	154.326	1803.74	-0.0297225	0.946306	158.948
ENSMUSG00000029068	Ccnl2	134.847	1690.01	-0.18699	0.538999	158.825
ENSMUSG00000002767	Mrpl2	124.226	1627.89	-0.283506	0.31453	158.809
ENSMUSG00000031839	Hsbp1	141.173	1727.72	-0.129826	0.700986	158.631
ENSMUSG00000028126	Pip5k1a	243.897	2321.1	0.537505	0.0370866	158.63
ENSMUSG00000050240	Hic2	183.887	1974.65	0.163673	0.680342	158.468
ENSMUSG00000038848	Ythdf1	141.464	1729.61	-0.12451	0.742622	158.455
ENSMUSG00000056692	Ilrun	141.664	1728.35	-0.129967	0.703514	158.408
ENSMUSG00000032435	Dync1li1	230.392	2237.22	0.487825	0.0297588	157.784
ENSMUSG00000022111	Uchl3	134.946	1686.58	-0.1751	0.592709	157.618
ENSMUSG00000027573	Gid8	133.656	1678.56	-0.187346	0.557339	157.609
ENSMUSG00000006273	Atp6v1b2	161.146	1836.96	0.0271021	0.954779	157.501
ENSMUSG00000040025	Ythdf2	153.861	1794.88	-0.0239547	0.95835	157.399
ENSMUSG00000058076	Sdhc	181.615	1952.72	0.174089	0.572236	157.232
ENSMUSG00000016541	Atxn10	151.73	1780	-0.0371787	0.933509	157.144
ENSMUSG00000030872	Gga2	145.021	1738.24	-0.0845993	0.828791	156.949
ENSMUSG00000003955	Fam162a	124.892	1622.36	-0.253334	0.412232	156.708
ENSMUSG00000024309	Pfdn6	143.571	1730.84	-0.0971009	0.801442	156.672
ENSMUSG00000066000	Zfp979	133.816	1672.11	-0.179193	0.573097	156.393
ENSMUSG00000018882	Mrpl45	145.88	1741.9	-0.0765549	0.84838	156.36
ENSMUSG00000048922	Cdca2	138.181	1695.13	-0.140201	0.666535	156.255
ENSMUSG00000006219	Fblim1	174.805	1906.61	0.132261	0.71147	155.955
ENSMUSG00000001089	Luzp1	111.484	1538.15	-0.406414	0.108222	155.932
ENSMUSG00000028527	Ak4	107.712	1516.51	-0.462074	0.0440316	155.641
ENSMUSG00000018761	Mpdu1	137.726	1687.37	-0.130936	0.733539	155.553
ENSMUSG00000021264	Yy1	170.956	1881.91	0.110265	0.771016	155.454
ENSMUSG00000029465	Arpc3	138.967	1694.75	-0.126758	0.706214	155.404
ENSMUSG00000021877	Arf4	172.435	1888.95	0.124885	0.722571	155.331
ENSMUSG00000061458	Nol10	118.184	1576.04	-0.328625	0.204781	155.32
ENSMUSG00000018921	Pelp1	127.541	1628.87	-0.231707	0.404272	155.219
ENSMUSG00000036986	Pml	204.846	2074.63	0.346257	0.159975	155.131
ENSMUSG00000019943	Atp2b1	153.595	1776.62	-0.00431805	0.992153	155.096
ENSMUSG00000040204	Pclaf	195.442	2019.05	0.288477	0.252293	155.047
ENSMUSG00000041406	BC055324	139.412	1694.12	-0.116875	0.750419	155.022
ENSMUSG00000004530	Coro1c	149.442	1754.81	-0.0381832	0.931901	155
ENSMUSG00000068921	Dap3	130.792	1644.97	-0.196691	0.501725	154.948
ENSMUSG00000074221	Zfp568	91.9248	1423.52	-0.61757	0.0473354	154.941
ENSMUSG00000024287	Thoc1	133.91	1664.63	-0.163258	0.632857	154.888
ENSMUSG00000078652	Psme3	126.458	1618.99	-0.235652	0.398407	154.873
ENSMUSG00000021361	Tmem14c	131.212	1643.81	-0.175451	0.612285	154.667
ENSMUSG00000109865	Hspa14	146.873	1737.47	-0.055833	0.890808	154.598
ENSMUSG00000040667	Nup88	187.089	1969.37	0.230038	0.422371	154.577
ENSMUSG00000029616	Erp29	147.89	1740.14	-0.0455967	0.915242	154.394
ENSMUSG00000036180	Gatad2a	121.31	1585.2	-0.276483	0.329642	154.247
ENSMUSG00000021477	Ctsl	183.819	1945.32	0.214057	0.475446	154.052
ENSMUSG00000019978	Epb41l2	207.022	2080.36	0.375736	0.109276	154.031
ENSMUSG00000071014	Ndufb6	123.743	1598.98	-0.256795	0.350594	153.793
ENSMUSG00000025403	Shmt2	401.771	3199.21	1.34611	2.56538e-10	153.611
ENSMUSG00000022427	Tomm22	126.448	1612.92	-0.224752	0.450059	153.439
ENSMUSG00000038056	Kmt2c	177.955	1908.16	0.182329	0.539839	153.316
ENSMUSG00000050565	Tor1aip2	172.334	1874.61	0.142205	0.677836	153.269
ENSMUSG00000022463	Srebf2	115.61	1548.14	-0.344913	0.179628	153.265
ENSMUSG00000029202	Pds5a	174.696	1889.81	0.157216	0.626993	153.2
ENSMUSG00000027770	Dhx36	209.513	2090.41	0.379452	0.161487	153.189
ENSMUSG00000001687	Ubl3	189.717	1973.65	0.263325	0.331874	153.027
ENSMUSG00000027968	Larp7	175.87	1891.9	0.17284	0.576904	152.455
ENSMUSG00000025903	Lypla1	237.343	2244.58	0.583685	0.0071055	152.377
ENSMUSG00000019942	Cdk1	140.172	1686.19	-0.0902773	0.821174	152.351
ENSMUSG00000064145	Arih2	149.702	1741.26	-0.0164523	0.973818	152.112
ENSMUSG00000043241	Upf2	116.631	1546.61	-0.319067	0.204714	152.032
ENSMUSG00000002833	Hdgfl2	114.448	1533.69	-0.345723	0.166573	151.992
ENSMUSG00000004319	Clcn3	146.959	1721.17	-0.0336458	0.937831	151.976
ENSMUSG00000002455	Prpf6	130.909	1627.96	-0.16916	0.59546	151.947
ENSMUSG00000029017	Pmpcb	134.236	1648.25	-0.139592	0.680318	151.884
ENSMUSG00000022419	Deptor	161.685	1805.17	0.0767136	0.850577	151.876
ENSMUSG00000025917	Cops5	157.684	1780.34	0.0513449	0.904271	151.664
ENSMUSG00000046841	Ckap4	136.5	1656.47	-0.109764	0.777545	151.441
ENSMUSG00000022528	Hes1	227.313	2178.07	0.503599	0.0650788	151.263
ENSMUSG00000034022	Cpsf1	119.054	1557.2	-0.28493	0.287153	151.256
ENSMUSG00000019818	Cd164	183.566	1927.31	0.240387	0.371105	150.927
ENSMUSG00000033952	Aspm	245.278	2281.41	0.641423	0.00558449	150.815
ENSMUSG00000032555	Topbp1	96.1089	1421.23	-0.57763	0.00981413	150.8
ENSMUSG00000002129	Sf3a1	135.707	1650.65	-0.119836	0.734864	150.759
ENSMUSG00000040943	Tet2	107.659	1487.83	-0.417303	0.0749963	150.726
ENSMUSG00000026019	Wdr12	144.109	1696.39	-0.0444217	0.917528	150.587
ENSMUSG00000019738	Polr2i	138.18	1662.3	-0.0960727	0.797472	150.566
ENSMUSG00000036693	Nop14	125.739	1591.08	-0.206024	0.498103	150.376
ENSMUSG00000022300	Dcaf13	122.279	1572.25	-0.231758	0.469979	150.33
ENSMUSG00000033020	Polr2f	118.816	1550.42	-0.281055	0.290318	150.327
ENSMUSG00000029110	Rnf4	111.704	1510.07	-0.35074	0.200445	150.267
ENSMUSG00000034432	Cops8	132.35	1625.06	-0.138515	0.692484	150.013
ENSMUSG00000035133	Arhgap5	145.331	1701.14	-0.0325021	0.94118	149.878
ENSMUSG00000037712	Fermt2	137.526	1654.72	-0.0945895	0.804299	149.851
ENSMUSG00000024642	Tle4	254.961	2334.88	0.656684	0.0212586	149.688
ENSMUSG00000028382	Ptbp3	145.455	1698.15	-0.0262979	0.953096	149.627
ENSMUSG00000006728	Cdk4	222.519	2144.52	0.515422	0.0191802	149.6
ENSMUSG00000038633	Degs1	291.006	2538.8	0.913324	4.48695e-06	149.498
ENSMUSG00000031095	Cul4b	86.1619	1356.61	-0.715876	0.00178341	149.288
ENSMUSG00000004268	Emg1	167.261	1823.42	0.138283	0.677247	149.244
ENSMUSG00000020091	Eif4ebp2	108.192	1483.23	-0.383429	0.145168	149.117
ENSMUSG00000015755	Tab2	155.981	1757.76	0.0535863	0.902582	149.027
ENSMUSG00000038462	Uqcrfs1	144.559	1691.99	-0.0314445	0.945901	148.94
ENSMUSG00000028811	Yars	152.343	1733.43	0.033541	0.938754	148.619
ENSMUSG00000020380	Rad50	106.479	1466.65	-0.392049	0.142248	148.61
ENSMUSG00000105814	Mir703	169.344	1832.47	0.154397	0.64856	148.568
ENSMUSG00000027984	Hadh	193.062	1965.55	0.317179	0.26065	148.43
ENSMUSG00000018340	Anxa6	100.306	1432.4	-0.493603	0.0320362	148.408
ENSMUSG00000055531	Cpsf6	183.195	1911.54	0.253453	0.365866	148.405
ENSMUSG00000040383	Aqr	111.654	1499.25	-0.321697	0.28766	148.231
ENSMUSG00000005054	Cstb	111.994	1497.76	-0.341258	0.178177	148.225
ENSMUSG00000022034	Esco2	104.98	1458.94	-0.420607	0.0952959	148.216
ENSMUSG00000026131	Dst	282.674	2479.66	0.857743	0.000757353	148.159
ENSMUSG00000029632	Ndufa4	123.808	1564.69	-0.205606	0.486501	147.818
ENSMUSG00000026398	Nr5a2	188.694	1937.45	0.302675	0.239501	147.795
ENSMUSG00000024271	Elp2	120.32	1543.17	-0.240747	0.382552	147.788
ENSMUSG00000020611	Gna13	129.111	1594.55	-0.153875	0.633496	147.755
ENSMUSG00000051316	Taf7	127.199	1584.71	-0.170234	0.604894	147.724
ENSMUSG00000029763	Exoc4	108.763	1477.92	-0.367764	0.158679	147.724
ENSMUSG00000020390	Ube2b	209.878	2060.17	0.45065	0.0481597	147.712
ENSMUSG00000073616	Cops9	159.178	1765.93	0.0923683	0.81257	147.706
ENSMUSG00000063888	Rpl7l1	133.326	1619.65	-0.115021	0.754616	147.689
ENSMUSG00000025856	Pdgfa	134.695	1628.24	-0.100397	0.801062	147.659
ENSMUSG00000039219	Arid4b	161.465	1781.03	0.1058	0.778062	147.633
ENSMUSG00000008958	Vps72	127.668	1584.16	-0.16386	0.609016	147.606
ENSMUSG00000041629	Fam104a	135.321	1628.84	-0.0961136	0.794699	147.579
ENSMUSG00000023055	Calcoco1	83.3438	1327.83	-0.731823	0.00313759	147.479
ENSMUSG00000023852	Chd1	140.486	1658	-0.0519429	0.899103	147.417
ENSMUSG00000022353	Mtss1	143.341	1676.66	-0.0289286	0.953453	147.344
ENSMUSG00000037013	Ss18	168.847	1822.19	0.160586	0.630086	147.336
ENSMUSG00000020444	Guk1	91.9793	1376.96	-0.606108	0.00646741	147.263
ENSMUSG00000031996	Aplp2	143.676	1675.18	-0.023838	0.95586	147.223
ENSMUSG00000058503	Fam133b	138.337	1646.77	-0.0641808	0.890191	147.16
ENSMUSG00000040331	Nsmce4a	154.198	1735.71	0.0592096	0.88381	147.057
ENSMUSG00000035623	Rsf1	168.569	1816.79	0.16682	0.600455	147.024
ENSMUSG00000060591	Ifitm2	151.357	1715.14	0.0419438	0.924648	146.646
ENSMUSG00000042557	Sin3a	119.831	1532.26	-0.228991	0.44391	146.525
ENSMUSG00000027787	Nmd3	129.875	1593.06	-0.126957	0.745638	146.439
ENSMUSG00000018509	Cenpv	124.388	1558.7	-0.186511	0.542859	146.401
ENSMUSG00000024785	Rcl1	111.542	1485.7	-0.330068	0.191591	146.39
ENSMUSG00000041313	Slc7a1	231.941	2178.17	0.595528	0.0127684	146.353
ENSMUSG00000002778	Kdelr1	157.566	1747.26	0.0912073	0.82423	146.183
ENSMUSG00000029833	Trim24	140.804	1654.15	-0.0405272	0.927332	146.179
ENSMUSG00000018042	Cyb5r3	145.602	1679.7	0.00114845	0.998772	146.142
ENSMUSG00000069769	Msi2	135.801	1622.6	-0.0797706	0.835029	145.839
ENSMUSG00000001270	Ckb	155.928	1738.11	0.0798104	0.854918	145.57
ENSMUSG00000055239	Kcmf1	106.553	1452.37	-0.373112	0.15741	145.511
ENSMUSG00000032349	Elovl5	100.077	1412.89	-0.462149	0.0585406	145.496
ENSMUSG00000038812	Trmt112	128.74	1579.07	-0.138282	0.686953	145.467
ENSMUSG00000062604	Srpk2	127.69	1571.61	-0.145317	0.671297	145.452
ENSMUSG00000020089	Ppa1	128.216	1575.17	-0.143377	0.660314	145.364
ENSMUSG00000003429	Rps11	186.527	1912.13	0.308277	0.230657	145.354
ENSMUSG00000022387	Brd1	136.265	1622.39	-0.0710759	0.857139	145.343
ENSMUSG00000035293	G2e3	106.934	1448.55	-0.314217	0.350617	145.338
ENSMUSG00000020440	Arf5	128.695	1574.24	-0.113044	0.79724	145.257
ENSMUSG00000052488	Cherp	143.571	1664.45	-0.0106967	0.983062	145.199
ENSMUSG00000024213	Nudt3	164.815	1782.5	0.157968	0.62295	144.768
ENSMUSG00000039329	Tex19.1	170.414	1816.81	0.188107	0.570426	144.676
ENSMUSG00000032575	Manf	160.14	1756.03	0.122998	0.725915	144.666
ENSMUSG00000027881	Prpf38b	134.1	1605.35	-0.085381	0.819887	144.645
ENSMUSG00000021764	Ndufs4	174.72	1838.87	0.233229	0.395098	144.633
ENSMUSG00000022884	Eif4a2	98.2961	1398.35	-0.483386	0.0374906	144.618
ENSMUSG00000033228	Scaf11	146.413	1679.11	0.0126309	0.98153	144.617
ENSMUSG00000026991	Pkp4	158.998	1747.72	0.117684	0.734208	144.527
ENSMUSG00000041598	Cdc42ep4	136.866	1619.22	-0.0568531	0.887808	144.33
ENSMUSG00000030521	Mphosph10	79.2002	1286.84	-0.788003	0.000426496	144.183
ENSMUSG00000020277	Pfkl	106.518	1441.23	-0.338596	0.25269	144.139
ENSMUSG00000050244	Heatr1	96.0912	1384.35	-0.507888	0.0364166	144.137
ENSMUSG00000001627	Ifrd1	149.947	1694.05	0.050398	0.903614	144.09
ENSMUSG00000024006	Stk38	193.507	1942.88	0.361736	0.174737	144.081
ENSMUSG00000025868	Higd2a	120.267	1520.59	-0.204849	0.507061	143.973
ENSMUSG00000073155	1810058I24Rik	107.155	1443.48	-0.352666	0.161755	143.709
ENSMUSG00000021484	Lman2	131.182	1583.79	-0.103328	0.789022	143.694
ENSMUSG00000035021	Baz1a	118.003	1506.22	-0.204545	0.570949	143.424
ENSMUSG00000035401	Emsy	128.848	1567.07	-0.120167	0.727281	143.343
ENSMUSG00000022521	Crebbp	210.159	2037.26	0.487581	0.0390756	143.319
ENSMUSG00000028419	Chmp5	148.939	1684.27	0.0472163	0.913037	143.316
ENSMUSG00000023307	March5	232.741	2167.8	0.635357	0.00464604	143.278
ENSMUSG00000024735	Prpf19	85.9434	1318.28	-0.647779	0.00881197	143.181
ENSMUSG00000026353	Ubxn4	204.816	2004.36	0.459496	0.0436033	143.163
ENSMUSG00000032601	Prkar2a	131.971	1583.37	-0.0879263	0.822786	143.119
ENSMUSG00000026491	Ahctf1	135.212	1602.48	-0.0614567	0.877724	142.98
ENSMUSG00000037266	Rsrp1	157.61	1731.49	0.114403	0.766857	142.9
ENSMUSG00000024772	Ehd1	216.422	2069.13	0.539616	0.0168479	142.9
ENSMUSG00000030978	Rrm1	151.055	1693.58	0.0693285	0.862584	142.881
ENSMUSG00000023505	Cdca3	145.508	1658.85	0.0283837	0.952423	142.801
ENSMUSG00000029505	Ep400	125.824	1546.34	-0.144545	0.657139	142.707
ENSMUSG00000025220	Oga	145.927	1661.58	0.0298472	0.947832	142.621
ENSMUSG00000024038	Ndufv3	159.599	1740.46	0.136302	0.695781	142.604
ENSMUSG00000031843	Mphosph6	137.218	1611.53	-0.0403096	0.924378	142.592
ENSMUSG00000004040	Stat3	186.673	1895.16	0.328305	0.225531	142.534
ENSMUSG00000028868	Wasf2	98.8119	1386.94	-0.445138	0.0735908	141.86
ENSMUSG00000020594	Pum2	142.099	1635.29	0.00748868	0.988976	141.855
ENSMUSG00000031508	Ankrd10	150.008	1680.7	0.0687615	0.864524	141.848
ENSMUSG00000030216	Wbp11	135.5	1597.84	-0.0495232	0.904991	141.803
ENSMUSG00000021427	Ssr1	163.607	1758.3	0.176406	0.559011	141.71
ENSMUSG00000046516	Cox17	122.927	1524.76	-0.156992	0.65547	141.512
ENSMUSG00000024795	Kif20b	67.9566	1205.15	-0.992194	4.09832e-06	141.372
ENSMUSG00000031758	Cdyl2	142.625	1635.05	0.016003	0.973005	141.312
ENSMUSG00000035325	Sec31a	138.396	1609.94	-0.0180321	0.967562	141.277
ENSMUSG00000068744	Psrc1	112.594	1463.55	-0.260691	0.378893	141.258
ENSMUSG00000020176	Grb10	278.45	2418.4	0.901552	0.000503879	141.182
ENSMUSG00000023883	Phf10	374.375	2969.98	1.36559	2.63776e-10	141.151
ENSMUSG00000031311	Nono	141.391	1625.13	0.0089777	0.986398	141.054
ENSMUSG00000078427	Sarnp	124.218	1529.03	-0.142069	0.687585	141.019
ENSMUSG00000020483	Dynll2	181.846	1861.42	0.30094	0.292584	141.006
ENSMUSG00000028455	Stoml2	112.633	1460.35	-0.26206	0.343753	140.91
ENSMUSG00000024073	Birc6	196.968	1945.73	0.429923	0.0578275	140.752
ENSMUSG00000035960	Apex1	176.686	1830.07	0.273611	0.32999	140.742
ENSMUSG00000008682	Rpl10	145.42	1649.62	0.0386383	0.934843	140.68
ENSMUSG00000029394	Cdk2ap1	179.141	1842.87	0.277412	0.369712	140.311
ENSMUSG00000037905	Bri3bp	139.787	1612.91	0.000544755	0.999129	140.188
ENSMUSG00000042506	Usp22	178.472	1835.77	0.298483	0.243079	140.148
ENSMUSG00000063200	Nol7	146.007	1646.72	0.0549412	0.893424	139.874
ENSMUSG00000035834	Polr3g	52.1058	1106.33	-1.36277	5.40827e-09	139.87
ENSMUSG00000024222	Fkbp5	110.643	1441.15	-0.273248	0.313761	139.779
ENSMUSG00000018707	Dync1h1	168.358	1773.26	0.224346	0.45761	139.771
ENSMUSG00000017861	Mybl2	112.569	1450.46	-0.246779	0.390936	139.557
ENSMUSG00000035949	Fbxw2	120.318	1497.47	-0.167131	0.616242	139.479
ENSMUSG00000028164	Manba	148.289	1662.99	0.022196	0.966323	139.43
ENSMUSG00000028180	Zranb2	130.056	1551.38	-0.0752438	0.845455	139.338
ENSMUSG00000030869	Ndufab1	156.157	1702.6	0.13517	0.702409	139.219
ENSMUSG00000031197	Vbp1	142.389	1622.22	0.0300324	0.950994	139.117
ENSMUSG00000031917	Nip7	93.2833	1337.94	-0.48145	0.0731183	138.761
ENSMUSG00000050608	Micos10	134.829	1575.53	-0.0282725	0.950183	138.748
ENSMUSG00000062006	Rpl34	136.939	1588.13	-0.010844	0.982093	138.692
ENSMUSG00000001288	Rarg	97.2964	1360.65	-0.3662	0.286491	138.249
ENSMUSG00000031924	Cyb5b	159.297	1714.75	0.167036	0.610308	138.178
ENSMUSG00000074480	Mex3a	125.593	1519.54	-0.10603	0.778191	138.041
ENSMUSG00000015002	Efr3a	181.652	1842.68	0.334957	0.200085	137.967
ENSMUSG00000065990	Aurkaip1	128.05	1530.89	-0.0795873	0.839835	137.939
ENSMUSG00000034424	Gcsh	83.5882	1276.43	-0.622281	0.0187578	137.921
ENSMUSG00000026037	Orc2	123.956	1507.63	-0.120143	0.730436	137.919
ENSMUSG00000033596	Rfwd3	103.556	1389.34	-0.332937	0.229092	137.871
ENSMUSG00000017707	Serinc3	132.166	1553.84	-0.0422893	0.920917	137.738
ENSMUSG00000041763	Tpp2	137.754	1584.9	0.00733458	0.989027	137.708
ENSMUSG00000002968	Med25	115.091	1452.03	-0.177542	0.639641	137.614
ENSMUSG00000039640	Mrpl12	101.834	1379.18	-0.364086	0.153034	137.612
ENSMUSG00000024392	Bag6	148.614	1646.75	0.0972584	0.795703	137.418
ENSMUSG00000026618	Iars2	151.476	1662.8	0.11978	0.73627	137.351
ENSMUSG00000030704	Rab6a	179.734	1826.27	0.338172	0.16291	137.238
ENSMUSG00000049969	Plekhf2	210.157	2003.12	0.531117	0.0383948	137.227
ENSMUSG00000020523	Fam114a2	109.341	1418.99	-0.267768	0.317993	137.124
ENSMUSG00000022204	Ngdn	126.922	1521.95	-0.0849661	0.831022	137.082
ENSMUSG00000039130	Zc3hc1	110.565	1424.71	-0.250786	0.363214	136.791
ENSMUSG00000032525	Nktr	151.511	1660.34	0.120319	0.7446	136.648
ENSMUSG00000031226	Pbdc1	99.3387	1358.13	-0.389814	0.107071	136.491
ENSMUSG00000030282	Cmas	157.027	1690.93	0.166271	0.610953	136.489
ENSMUSG00000026980	Ly75	221.186	2056.96	0.57785	0.0644806	136.478
ENSMUSG00000023456	Tpi1	170.179	1765.75	0.257292	0.405749	136.363
ENSMUSG00000026520	Pycr2	282.648	2414.42	1.00139	2.67668e-06	136.311
ENSMUSG00000030536	Iqgap1	179.67	1817.73	0.350419	0.148032	135.923
ENSMUSG00000041712	Ubr7	132.097	1543.91	-0.0286509	0.950183	135.835
ENSMUSG00000031585	Gtf2e2	140.472	1591.76	0.0442516	0.922126	135.772
ENSMUSG00000066037	Hnrnpr	142.951	1606.27	0.0616339	0.885828	135.763
ENSMUSG00000001289	Pfdn5	119.627	1470.61	-0.142979	0.670687	135.729
ENSMUSG00000001016	Ilf2	97.5465	1343.56	-0.407635	0.0917518	135.725
ENSMUSG00000054753	AU018091	136.164	1566.78	0.0071264	0.988976	135.717
ENSMUSG00000032740	Ccdc88a	122.22	1483.37	-0.113321	0.755407	135.483
ENSMUSG00000047832	Cdca4	143.404	1607.17	0.0659767	0.87876	135.331
ENSMUSG00000032288	Imp3	139.956	1584.11	0.0467816	0.913037	135.068
ENSMUSG00000030677	Kif22	110.354	1413.48	-0.237853	0.389798	135.059
ENSMUSG00000020430	Pes1	103.741	1375.3	-0.315699	0.222858	135.026
ENSMUSG00000043962	Thrap3	134.389	1551.38	-0.00118105	0.998772	134.995
ENSMUSG00000015880	Ncapg	90.8919	1299.19	-0.488187	0.043783	134.938
ENSMUSG00000068856	Sf3b4	109.634	1408.58	-0.23948	0.413601	134.762
ENSMUSG00000057421	Las1l	98.3108	1342.33	-0.387264	0.1141	134.761
ENSMUSG00000054309	Cpsf3	103.288	1370.03	-0.316412	0.220067	134.729
ENSMUSG00000036550	Cnot1	110.868	1413.59	-0.227135	0.420199	134.681
ENSMUSG00000024758	Rtn3	278.858	2382.28	1.00325	1.36419e-06	134.595
ENSMUSG00000021810	Ecd	151.12	1646.33	0.13826	0.685902	134.538
ENSMUSG00000094483	Purb	187.623	1857.05	0.373273	0.22984	134.368
ENSMUSG00000028049	Scamp3	109.951	1405.27	-0.227581	0.449381	134.187
ENSMUSG00000024007	Ppil1	98.2487	1339.03	-0.376186	0.139818	134.161
ENSMUSG00000039844	Rapgef1	130.934	1526.83	-0.0236407	0.955862	134.148
ENSMUSG00000098234	Snhg6	134.213	1542.44	0.0103615	0.983354	133.713
ENSMUSG00000026790	Odf2	126.078	1495.62	-0.0616491	0.880864	133.602
ENSMUSG00000021127	Zfp36l1	89.6952	1285.07	-0.484864	0.0619345	133.466
ENSMUSG00000027678	Ncoa3	96.387	1323.55	-0.398408	0.102244	133.392
ENSMUSG00000048170	Mcmbp	118.831	1451.55	-0.130205	0.70159	133.22
ENSMUSG00000010760	Phlda2	25.2839	914.356	-2.33819	1.55537e-16	133.109
ENSMUSG00000007458	M6pr	86.0122	1261.55	-0.547036	0.0253268	132.989
ENSMUSG00000031922	Cep57	106.531	1378.09	-0.259547	0.340195	132.85
ENSMUSG00000042747	Krtcap2	143.695	1591.35	0.0972103	0.799112	132.805
ENSMUSG00000036199	Ndufa13	148.55	1619.31	0.135783	0.698071	132.748
ENSMUSG00000024474	Ik	121.909	1466.14	-0.0935344	0.802335	132.593
ENSMUSG00000028291	Akirin2	149.002	1623.52	0.132696	0.720067	132.532
ENSMUSG00000022890	Atp5j	146.322	1607.16	0.114066	0.76794	132.407
ENSMUSG00000061130	Ppm1b	156.461	1663.21	0.205272	0.481085	132.346
ENSMUSG00000020954	Strn3	177.728	1784.31	0.37538	0.113755	132.019
ENSMUSG00000029767	Calu	119.585	1447.94	-0.107535	0.774652	131.658
ENSMUSG00000038384	Setd1b	121.512	1463.8	-0.0211006	0.958343	131.561
ENSMUSG00000010554	Mettl16	81.1108	1225.87	-0.603851	0.0204711	131.487
ENSMUSG00000074797	Itpa	112.816	1407.34	-0.175843	0.573248	131.476
ENSMUSG00000053774	Ubxn7	93.0326	1292.03	-0.415328	0.102244	131.461
ENSMUSG00000030672	Mylpf	248.393	2189.8	0.807768	0.00548694	131.221
ENSMUSG00000022257	Laptm4b	177.157	1778.05	0.365258	0.161487	131.219
ENSMUSG00000027422	Rrbp1	128.186	1493.58	-0.0218766	0.958746	131.129
ENSMUSG00000026669	Mcm10	108.202	1376.81	-0.220385	0.45198	131.012
ENSMUSG00000016619	Nup50	112.241	1403.71	-0.162186	0.675394	131.009
ENSMUSG00000058407	Txndc9	178.194	1779.34	0.39038	0.106941	130.818
ENSMUSG00000022191	Drosha	150.493	1618.74	0.172683	0.577762	130.555
ENSMUSG00000022035	Ccdc25	103.219	1347.69	-0.102597	0.81399	130.366
ENSMUSG00000010755	Cars	156.934	1653.44	0.225953	0.440965	130.29
ENSMUSG00000053510	Nrd1	183.63	1807.51	0.43156	0.0787395	130.277
ENSMUSG00000040028	Elavl1	157.312	1657.55	0.222163	0.468588	130.188
ENSMUSG00000024014	Pim1	172.23	1739.23	0.320916	0.308241	130.16
ENSMUSG00000046434	Hnrnpa1	120.715	1444.68	-0.0830897	0.830841	130.047
ENSMUSG00000066568	Lsm14a	128.266	1488.77	-0.0132259	0.978517	130.009
ENSMUSG00000038299	Wdr36	121.398	1448.31	-0.0741726	0.852147	129.991
ENSMUSG00000031902	Nfatc3	135.06	1526.03	0.0497297	0.904427	129.982
ENSMUSG00000032030	Cul5	161.107	1678.08	0.256096	0.367337	129.973
ENSMUSG00000028797	Tmem234	133.195	1514.67	0.0341209	0.939791	129.97
ENSMUSG00000028902	Sf3a3	120.937	1445.91	-0.0792216	0.840825	129.93
ENSMUSG00000039671	Zmynd8	170.448	1728.06	0.326694	0.248704	129.879
ENSMUSG00000024843	Chka	94.2931	1289.87	-0.373262	0.182269	129.848
ENSMUSG00000028649	Macf1	174.914	1756.21	0.367315	0.146952	129.79
ENSMUSG00000016427	Ndufa1	117.558	1425.05	-0.111881	0.756543	129.787
ENSMUSG00000018481	Appbp2	137.729	1539.24	0.0742472	0.8574	129.767
ENSMUSG00000036777	Anln	130.826	1500.04	0.0156772	0.974233	129.748
ENSMUSG00000079562	Maea	139.354	1549.7	0.0886524	0.811664	129.704
ENSMUSG00000005233	Spc25	125.379	1469.59	-0.0357843	0.935725	129.651
ENSMUSG00000032470	Mras	197.735	1883.78	0.49232	0.109438	129.605
ENSMUSG00000102252	Snrpn	148.854	1605.36	0.159108	0.653553	129.543
ENSMUSG00000048000	Gigyf2	115.756	1410.18	-0.113848	0.778062	129.517
ENSMUSG00000031708	Tecr	131.635	1500.98	0.0252343	0.961831	129.494
ENSMUSG00000035772	Mrps2	170.545	1728.1	0.34595	0.157841	129.366
ENSMUSG00000049091	Sephs2	130.95	1499.04	0.0191018	0.968396	129.264
ENSMUSG00000015804	Med28	196.256	1875.57	0.54312	0.0143755	129.247
ENSMUSG00000052727	Map1b	205.552	1925.93	0.594343	0.0204711	129.083
ENSMUSG00000023015	Racgap1	110.324	1379.41	-0.178564	0.567023	129.07
ENSMUSG00000027496	Aurka	96.6947	1300.57	-0.343272	0.19219	129.014
ENSMUSG00000038335	Tsr1	81.5988	1213.87	-0.560831	0.0384664	128.924
ENSMUSG00000041203	Trir	177.045	1762.33	0.398909	0.09818	128.84
ENSMUSG00000020250	Txnrd1	125.096	1461.49	-0.0282627	0.951123	128.758
ENSMUSG00000005204	Senp3	54.2391	1055.23	-1.14786	6.36911e-05	128.722
ENSMUSG00000032547	Ryk	110.932	1379.38	-0.166848	0.605114	128.709
ENSMUSG00000001964	Emd	140.089	1547.09	0.105623	0.76794	128.516
ENSMUSG00000000631	Myo18a	78.1245	1185.56	-0.573834	0.062327	128.378
ENSMUSG00000002028	Kmt2a	161.725	1669.3	0.282009	0.307328	128.291
ENSMUSG00000047714	Ppp1r2	132.348	1500.95	0.0407532	0.924432	128.273
ENSMUSG00000032215	Rsl24d1	94.6661	1284.36	-0.337592	0.27392	127.932
ENSMUSG00000028843	Sh3bgrl3	116.042	1403.22	-0.100382	0.804299	127.93
ENSMUSG00000021326	Trim27	108.179	1359.69	-0.193443	0.521048	127.869
ENSMUSG00000020823	Sec14l1	115.432	1398.66	-0.101142	0.806618	127.837
ENSMUSG00000009907	Vps4b	151.06	1605.59	0.203365	0.496608	127.832
ENSMUSG00000052253	Zfp622	98.8701	1306.45	-0.283845	0.369797	127.752
ENSMUSG00000027306	Nusap1	138.853	1536.02	0.101361	0.782758	127.74
ENSMUSG00000024472	Dcp2	118.668	1419.59	-0.079569	0.847342	127.636
ENSMUSG00000022360	Atad2	139.836	1541.42	0.107969	0.771731	127.628
ENSMUSG00000032883	Acsl3	98.6672	1300.13	-0.262701	0.447232	127.627
ENSMUSG00000049960	Mrps16	96.2099	1287.77	-0.336817	0.189736	127.564
ENSMUSG00000032198	Dock6	196.547	1864.09	0.522099	0.0765982	127.529
ENSMUSG00000001783	Rtcb	113.398	1387.56	-0.132829	0.6982	127.486
ENSMUSG00000056076	Eif3b	102.337	1322.84	-0.256529	0.356001	127.304
ENSMUSG00000064427	Gm22748	13.7003	814.919	-3.15276	6.67152e-21	127.283
ENSMUSG00000036036	Zfp57	40.6286	964.784	-1.5357	2.79661e-06	127.149
ENSMUSG00000072082	Ccnf	85.4775	1224.2	-0.481232	0.0650433	127.045
ENSMUSG00000007039	Ddah2	104.755	1330.68	-0.171057	0.680455	127.003
ENSMUSG00000023169	Slc38a1	228.179	2047.57	0.778494	0.000653798	126.911
ENSMUSG00000025423	Pias2	135.748	1514.19	0.0769042	0.854627	126.877
ENSMUSG00000020257	Wdr82	125.412	1454.21	-0.0105823	0.982436	126.87
ENSMUSG00000039615	Stub1	127.516	1462.9	0.0135751	0.981698	126.866
ENSMUSG00000028702	Rad54l	113.116	1379.8	-0.122847	0.733239	126.621
ENSMUSG00000031665	Sall1	178.472	1758.08	0.431086	0.0750478	126.519
ENSMUSG00000021114	Atp6v1d	144.628	1562.07	0.162012	0.611166	126.514
ENSMUSG00000039209	Rpl39l	199.555	1882.85	0.198183	0.609016	126.483
ENSMUSG00000029701	Rbm28	79.3887	1183.83	-0.591692	0.0113119	126.382
ENSMUSG00000026361	Cdc73	151.07	1596.44	0.217749	0.464146	126.272
ENSMUSG00000028347	Tmeff1	132.403	1491.17	0.0520809	0.913037	126.06
ENSMUSG00000034520	Gjc1	72.4825	1143.44	-0.7201	0.00216672	126.044
ENSMUSG00000028066	Pmf1	122.779	1432.87	-0.0259975	0.953096	126.031
ENSMUSG00000037149	Ddx1	97.2313	1285.03	-0.308796	0.233668	125.881
ENSMUSG00000038510	Rpf2	90.5745	1247.08	-0.398207	0.119464	125.827
ENSMUSG00000003316	Glg1	113.677	1377.38	-0.10652	0.785067	125.769
ENSMUSG00000059291	Rpl11	116.399	1395.33	-0.0827565	0.83822	125.748
ENSMUSG00000027201	Myef2	118.156	1403.91	-0.0645157	0.876443	125.698
ENSMUSG00000041769	Ppp2r2d	140.073	1532.62	0.112422	0.778247	125.636
ENSMUSG00000016308	Ube2a	143.084	1549.08	0.147456	0.696405	125.553
ENSMUSG00000087590	Epb41l4aos	123.636	1434.47	-0.0105562	0.982465	125.541
ENSMUSG00000025173	Wdr45b	96.614	1280.1	-0.308133	0.262286	125.492
ENSMUSG00000028907	Utp11	100.376	1300.32	-0.254674	0.38242	125.479
ENSMUSG00000018428	Akap1	93.1642	1257.16	-0.348881	0.189135	125.343
ENSMUSG00000029111	Nelfa	137.411	1512.88	0.111086	0.766857	125.098
ENSMUSG00000038116	Phf20	108.495	1344.95	-0.162761	0.607541	125.048
ENSMUSG00000028086	Fbxw7	74.4838	1149.72	-0.657525	0.00947579	124.95
ENSMUSG00000030629	Zfand6	140.524	1528.76	0.143548	0.662879	124.948
ENSMUSG00000043872	Zmym1	102.608	1311.97	-0.217593	0.510826	124.883
ENSMUSG00000020899	Pfas	110.621	1356.16	-0.135905	0.687275	124.866
ENSMUSG00000024400	Wdr33	115.749	1386.36	-0.0836261	0.830841	124.81
ENSMUSG00000002900	Lamb1	59.3477	1061.54	-0.981569	0.000178185	124.807
ENSMUSG00000038400	Pmepa1	70.1308	1121.85	-0.744687	0.00254602	124.653
ENSMUSG00000031548	Sfrp1	111.545	1354.7	-0.0917073	0.842425	124.323
ENSMUSG00000010277	2610507B11Rik	92.9084	1251.52	-0.348817	0.179628	124.315
ENSMUSG00000001604	Tcea3	117.555	1393.25	-0.0609893	0.880358	124.292
ENSMUSG00000038965	Ube2l3	139.373	1519.42	0.136468	0.692252	124.268
ENSMUSG00000045005	Fzd5	94.8545	1260.32	-0.303	0.311288	124.119
ENSMUSG00000047881	Rell1	170.545	1694.11	0.376939	0.200206	123.979
ENSMUSG00000042305	Tmem183a	148.634	1568.87	0.218008	0.475135	123.96
ENSMUSG00000021670	Hmgcr	98.3848	1280.1	-0.262337	0.373537	123.866
ENSMUSG00000030180	Kdm5a	143.469	1540.31	0.174813	0.581163	123.83
ENSMUSG00000005813	Metap1	108.453	1338.5	-0.149196	0.663888	123.792
ENSMUSG00000029910	Mad2l1	122.852	1420.73	-0.00449223	0.993424	123.719
ENSMUSG00000033918	Parl	137.367	1504.23	0.125902	0.718218	123.672
ENSMUSG00000008604	Ubqln4	62.1306	1069.56	-0.918334	7.93262e-05	123.614
ENSMUSG00000060206	Zfp462	114.857	1373.09	-0.0801716	0.838141	123.589
ENSMUSG00000019710	Mrpl24	111.43	1351.51	-0.107487	0.78222	123.531
ENSMUSG00000014349	Ube2z	116.349	1382.59	-0.062416	0.883473	123.439
ENSMUSG00000032458	Copb2	111.312	1351.93	-0.114861	0.750454	123.334
ENSMUSG00000030304	Ergic2	105.908	1320.28	-0.172196	0.600382	123.234
ENSMUSG00000037313	Tacc3	124.894	1428.96	0.0203938	0.965391	123.166
ENSMUSG00000053754	Chd8	124.608	1426.52	0.0180783	0.968876	123.041
ENSMUSG00000042745	Id1	226.934	2015.26	0.207567	0.53804	123.03
ENSMUSG00000019373	Cops3	134.867	1485.48	0.109633	0.769202	122.856
ENSMUSG00000001785	Pwp1	82.4876	1182.84	-0.493578	0.0443592	122.799
ENSMUSG00000010406	Mrpl52	88.6092	1217.38	-0.398436	0.106941	122.78
ENSMUSG00000015748	Prpf3	82.626	1183.53	-0.483001	0.0601277	122.773
ENSMUSG00000006678	Pola1	162.515	1641.72	0.348349	0.175449	122.611
ENSMUSG00000030067	Foxp1	163.357	1647.84	0.355448	0.154321	122.597
ENSMUSG00000015837	Sqstm1	199.136	1852.79	0.640704	0.00370019	122.545
ENSMUSG00000021608	Lpcat1	117.593	1380.35	-0.0347044	0.945887	122.515
ENSMUSG00000020362	Cnot6	218.399	1966.15	0.74689	0.00350905	122.493
ENSMUSG00000025880	Smad7	71.2624	1117.5	-0.65414	0.0309329	122.474
ENSMUSG00000028618	Tmem59	190.069	1801.5	0.562582	0.0177102	122.453
ENSMUSG00000056211	R3hdm1	142.387	1523.66	0.177406	0.606568	122.446
ENSMUSG00000026516	Nvl	121.273	1402.52	-0.00422868	0.993587	122.42
ENSMUSG00000011960	Ccnt1	94.8646	1253.36	-0.279939	0.384889	122.415
ENSMUSG00000071226	Cecr2	143.15	1530.09	0.18362	0.57642	122.302
ENSMUSG00000029227	Fip1l1	127.323	1436.92	0.0525404	0.901672	122.298
ENSMUSG00000030722	Nfatc2ip	67.3473	1092.83	-0.780529	0.00115895	122.281
ENSMUSG00000031563	Wwc2	151.904	1578.56	0.264421	0.339814	122.278
ENSMUSG00000043535	Setx	120.976	1400.83	-0.00742235	0.986817	122.259
ENSMUSG00000001150	Mcm3ap	63.095	1070.8	-0.812338	0.0127487	122.256
ENSMUSG00000026843	Fubp3	152.636	1584.72	0.258437	0.363762	122.233
ENSMUSG00000053110	Yap1	176.168	1719.35	0.45922	0.0585052	122.054
ENSMUSG00000070348	Ccnd1	189.552	1798.61	0.483244	0.144127	121.928
ENSMUSG00000039952	Dag1	143.327	1525.81	0.198857	0.510056	121.698
ENSMUSG00000001228	Uhrf1	128.876	1441.45	0.0740963	0.850718	121.459
ENSMUSG00000027642	Rpn2	125.416	1421.5	0.0423427	0.922187	121.345
ENSMUSG00000052144	Ppp4r2	129.008	1441.43	0.0738278	0.858314	121.095
ENSMUSG00000101609	Kcnq1ot1	135.857	1480.21	0.132072	0.727708	120.899
ENSMUSG00000040675	Mthfd1l	178.724	1724.23	0.492601	0.0522731	120.85
ENSMUSG00000035376	Hacd2	66.2216	1079.03	-0.76491	0.00564916	120.833
ENSMUSG00000055850	Rnf181	91.1335	1217.81	-0.324804	0.238688	120.589
ENSMUSG00000027562	Car2	101.655	1283.35	-0.072839	0.874751	120.561
ENSMUSG00000047213	Ythdf3	132.975	1460.45	0.118923	0.734844	120.501
ENSMUSG00000020994	Pnn	105.943	1304.25	-0.14616	0.660414	120.454
ENSMUSG00000028954	Nub1	107.824	1312.9	-0.116085	0.759123	120.376
ENSMUSG00000031590	Frg1	90.7655	1215.79	-0.335418	0.205357	120.361
ENSMUSG00000018537	Pcgf2	82.2519	1166.29	-0.472024	0.0481597	120.335
ENSMUSG00000027650	Tti1	77.5268	1138.83	-0.557969	0.0155139	120.297
ENSMUSG00000023027	Atf1	119.465	1382.93	-0.00765044	0.988976	120.296
ENSMUSG00000047721	Bola2	94.1275	1233.77	-0.286999	0.289181	120.271
ENSMUSG00000005354	Txn2	87.2733	1196.79	-0.369124	0.207081	120.214
ENSMUSG00000021413	Prpf4b	110.298	1327.18	-0.0953779	0.798464	120.169
ENSMUSG00000022972	Cfap298	93.6245	1231.18	-0.293985	0.265738	120.167
ENSMUSG00000038611	Phrf1	100.1	1268.59	-0.210555	0.472447	120.125
ENSMUSG00000044791	Setd2	123.436	1401.77	0.0379099	0.931066	119.89
ENSMUSG00000037486	Asxl2	125.189	1413.21	0.0489888	0.915246	119.869
ENSMUSG00000022635	Zcrb1	101.458	1275.16	-0.188076	0.563001	119.843
ENSMUSG00000052033	Pfdn4	92.3375	1222.36	-0.307008	0.258107	119.84
ENSMUSG00000028656	Cap1	90.6009	1211.33	-0.33527	0.18707	119.83
ENSMUSG00000036990	Otud4	109.176	1319.17	-0.104429	0.777392	119.809
ENSMUSG00000001158	Snrnp27	111.194	1332.47	-0.076867	0.864574	119.751
ENSMUSG00000037470	Uggt1	150.311	1553.51	0.268258	0.379082	119.718
ENSMUSG00000003099	Ppp5c	85.0465	1180.47	-0.409633	0.125546	119.716
ENSMUSG00000032479	Map4	185.169	1755.76	0.566729	0.0147766	119.658
ENSMUSG00000020721	Helz	169.391	1664.64	0.440244	0.0687023	119.49
ENSMUSG00000085525	Gm13166	155.301	1582.18	0.309614	0.285132	119.479
ENSMUSG00000053838	Nudcd3	123.786	1400.93	0.0453886	0.915246	119.434
ENSMUSG00000006715	Gmnn	103.006	1280.66	-0.166981	0.605885	119.378
ENSMUSG00000033543	Gtf2a2	106.437	1298.42	-0.126003	0.717361	118.964
ENSMUSG00000029781	Fkbp9	145.978	1526.36	0.248837	0.368667	118.878
ENSMUSG00000031826	Usp10	120.87	1379.4	0.0262231	0.95586	118.775
ENSMUSG00000025872	Thoc3	108.747	1309.4	-0.0960018	0.798521	118.599
ENSMUSG00000030232	Aebp2	134.72	1461.92	0.127749	0.764898	118.54
ENSMUSG00000053317	Sec61b	125.317	1403.7	0.0696505	0.865746	118.256
ENSMUSG00000061559	Wdr61	116.917	1354.21	-0.00727703	0.9882	118.223
ENSMUSG00000026439	Rbbp5	164.422	1627.3	0.417304	0.0855405	118.188
ENSMUSG00000024427	Spry4	32.6444	869.404	-1.77336	4.12188e-09	118.16
ENSMUSG00000026427	Eif2d	110.641	1314.85	-0.0576254	0.904048	118.157
ENSMUSG00000113902	Ndufb1-ps	124.209	1395.85	0.0629783	0.877694	118.144
ENSMUSG00000026034	Clk1	155.103	1572.53	0.337519	0.195161	118.054
ENSMUSG00000030541	Idh2	242.581	2073.92	0.920197	0.00450423	118.015
ENSMUSG00000037725	Ckap2	83.1562	1160.46	-0.398368	0.184927	117.996
ENSMUSG00000028345	Tex10	91.3905	1206.42	-0.299759	0.277913	117.965
ENSMUSG00000058290	Espl1	72.1615	1094.07	-0.628367	0.00665189	117.947
ENSMUSG00000051934	Spats2	113.603	1332.93	-0.0374589	0.931168	117.931
ENSMUSG00000060679	Mrps9	104.779	1280.61	-0.125669	0.731722	117.828
ENSMUSG00000027478	Dnmt3b	69.5826	1080.48	-0.663135	0.0120597	117.807
ENSMUSG00000024231	Cul2	124.751	1397.97	0.0671673	0.876443	117.762
ENSMUSG00000032076	Cadm1	126.772	1405.71	0.0882582	0.837653	117.668
ENSMUSG00000029840	Mtpn	131.335	1434.81	0.129503	0.715215	117.602
ENSMUSG00000039128	Cdc123	92.5068	1208.98	-0.280396	0.301933	117.557
ENSMUSG00000076437	Selenoh	79.6163	1134.61	-0.481801	0.0439777	117.552
ENSMUSG00000037242	Clic4	234.818	2029.28	0.948868	7.42079e-06	117.48
ENSMUSG00000015087	Rabl6	81.229	1143.91	-0.456334	0.0584127	117.426
ENSMUSG00000050966	Lin28a	65.5412	1052.92	-0.750152	0.00258777	117.387
ENSMUSG00000036459	Wtip	132.027	1437.51	0.133739	0.718247	117.263
ENSMUSG00000052040	Klf13	190.943	1774.03	0.650933	0.00237359	116.935
ENSMUSG00000001467	Cyp51	68.057	1064.86	-0.702412	0.00230645	116.89
ENSMUSG00000017724	Etv4	50.1343	959.106	-1.12089	5.09408e-05	116.837
ENSMUSG00000018572	Phf23	134.594	1448.61	0.169305	0.596903	116.832
ENSMUSG00000017485	Top2b	185.497	1740.89	0.597478	0.0123467	116.686
ENSMUSG00000076441	Ass1	28.0777	829.593	-1.97194	1.34496e-11	116.605
ENSMUSG00000029199	Lias	87.9829	1177.74	-0.337949	0.183923	116.585
ENSMUSG00000029048	Rer1	74.0091	1097.39	-0.578572	0.0127822	116.58
ENSMUSG00000030842	Lamtor1	126.467	1400.81	0.0961412	0.802258	116.574
ENSMUSG00000028282	Casp8ap2	97.3333	1231.09	-0.207369	0.484015	116.519
ENSMUSG00000004937	Sgta	98.8241	1240.07	-0.187093	0.556589	116.452
ENSMUSG00000057738	Sptan1	159.997	1592.3	0.402929	0.0868404	116.43
ENSMUSG00000049881	2810025M15Rik	122.63	1376.36	0.0655925	0.873051	116.363
ENSMUSG00000078671	Chd2	141.082	1483.07	0.232398	0.417001	116.355
ENSMUSG00000028136	Snx27	107.984	1290.29	-0.0792919	0.83727	116.095
ENSMUSG00000041740	Rnf10	79.6832	1126.29	-0.453998	0.0801397	116.06
ENSMUSG00000070394	Tmem256	87.7992	1172.41	-0.320719	0.252069	116.05
ENSMUSG00000037531	Mrpl47	93.4897	1207.26	-0.248787	0.392754	116.043
ENSMUSG00000029038	Ssu72	93.8003	1207.1	-0.240647	0.418685	116.033
ENSMUSG00000058301	Upf1	126.452	1396.65	0.104859	0.77495	115.981
ENSMUSG00000028233	Tgs1	95.6591	1218.33	-0.222588	0.447632	115.959
ENSMUSG00000061306	Slc38a10	88.6048	1176.25	-0.295874	0.337208	115.944
ENSMUSG00000002015	Bcap31	112.793	1315.42	-0.0234623	0.958088	115.754
ENSMUSG00000022889	Mrpl39	89.6328	1183.77	-0.293543	0.312955	115.729
ENSMUSG00000101892	9130401M01Rik	62.9033	1029.45	-0.792422	0.00160872	115.684
ENSMUSG00000062908	Acadm	103.366	1260.75	-0.123048	0.730436	115.615
ENSMUSG00000026867	Gapvd1	116.631	1337.38	0.0148577	0.975586	115.601
ENSMUSG00000025266	Gnl3l	119.237	1352.24	0.0409887	0.924432	115.57
ENSMUSG00000069662	Marcks	133.435	1432.73	0.169925	0.622712	115.516
ENSMUSG00000028179	Cth	287.639	2321.72	1.26546	6.32139e-08	115.439
ENSMUSG00000049313	Sorl1	181.772	1710.34	0.562995	0.0437771	115.428
ENSMUSG00000071659	Hnrnpul2	87.8877	1170.3	-0.323041	0.222858	115.39
ENSMUSG00000001666	Ddt	85.7993	1157.52	-0.351484	0.176404	115.31
ENSMUSG00000023175	Bsg	101.889	1249.57	-0.133865	0.707248	115.258
ENSMUSG00000037465	Klf10	141.952	1479.95	0.254251	0.373711	115.145
ENSMUSG00000024601	Isoc1	62.5475	1023.35	-0.803689	0.000579905	115.138
ENSMUSG00000025410	Dctn2	141.137	1475.71	0.248358	0.377936	115.024
ENSMUSG00000020782	Llgl2	106.632	1273.86	-0.0691215	0.880825	115.011
ENSMUSG00000022538	Lsg1	84.1171	1147.75	-0.372158	0.167067	115
ENSMUSG00000063065	Mapk3	138.179	1457.74	0.225919	0.427571	114.942
ENSMUSG00000032239	Rp9	90.1912	1178.53	-0.270503	0.360439	114.739
ENSMUSG00000055320	Tead1	99.7347	1234.25	-0.157552	0.629522	114.529
ENSMUSG00000093483	AA465934	97.953	1222.32	-0.177093	0.569719	114.29
ENSMUSG00000022351	Sqle	101.993	1244.96	-0.127372	0.710907	114.171
ENSMUSG00000022855	Senp2	97.7849	1220.45	-0.176502	0.577762	114.148
ENSMUSG00000037351	Actr1b	158.882	1572.38	0.419684	0.0740125	114.129
ENSMUSG00000031950	Gabarapl2	84.1517	1144.12	-0.333966	0.297426	114.096
ENSMUSG00000007029	Vars	122.358	1359.98	0.0847635	0.838884	114.06
ENSMUSG00000034211	Mrps17	91.6416	1184.92	-0.253659	0.375436	114.002
ENSMUSG00000034931	Dhx8	84.6465	1144.52	-0.34843	0.210951	113.915
ENSMUSG00000021737	Psmd6	103.398	1250.26	-0.103836	0.783944	113.862
ENSMUSG00000029655	N4bp2l2	114.493	1315.5	0.00999677	0.98501	113.766
ENSMUSG00000028577	Plaa	76.1002	1092.88	-0.501014	0.0366948	113.65
ENSMUSG00000033581	Igf2bp2	120.003	1343.76	0.0701029	0.867195	113.402
ENSMUSG00000039660	Spout1	76.632	1091.69	-0.466859	0.0738902	113.233
ENSMUSG00000022000	Zc3h13	94.7941	1197.14	-0.19811	0.537333	113.215
ENSMUSG00000021731	Mrps30	97.7453	1215.56	-0.166634	0.612476	113.196
ENSMUSG00000046572	Zfp518b	117.957	1331.62	0.0496976	0.910303	113.191
ENSMUSG00000001774	Chordc1	116.99	1324.66	0.0430305	0.924432	113.189
ENSMUSG00000030042	Pole4	162.168	1589.5	0.389119	0.235871	113.14
ENSMUSG00000003644	Rps6ka1	83.4012	1130.91	-0.364376	0.155712	113.125
ENSMUSG00000022914	Brwd1	114.29	1309.27	0.0177167	0.970829	113.051
ENSMUSG00000019773	Fbxo5	100.331	1229.52	-0.121801	0.765317	113.036
ENSMUSG00000005161	Prdx2	140.076	1456.87	0.260735	0.360787	112.861
ENSMUSG00000020922	Lsm12	77.3808	1095.37	-0.468599	0.0501427	112.824
ENSMUSG00000012422	Tmem167	88.0574	1157.74	-0.286937	0.317993	112.787
ENSMUSG00000047613	A430005L14Rik	69.5164	1048.67	-0.617312	0.00829726	112.695
ENSMUSG00000024914	Drap1	113.453	1301.22	0.0148209	0.977337	112.672
ENSMUSG00000063904	Dpp3	100.067	1223.35	-0.124242	0.744958	112.583
ENSMUSG00000040749	Siah1b	72.3068	1065.62	-0.52659	0.0676003	112.41
ENSMUSG00000022533	Atp13a3	112.174	1293.08	0.00313196	0.995602	112.404
ENSMUSG00000038538	Ubn2	138.667	1446.87	0.247334	0.401652	112.356
ENSMUSG00000097195	Snhg5	129.703	1393.5	0.167865	0.630883	112.354
ENSMUSG00000024594	Prrc1	128.39	1384.05	0.150147	0.70159	112.313
ENSMUSG00000020935	Dcakd	90.474	1166.78	-0.24537	0.402149	112.297
ENSMUSG00000032621	Srek1	118.338	1329.27	0.0603786	0.889995	112.291
ENSMUSG00000117869	Snhg4	82.4613	1121	-0.316448	0.351641	112.275
ENSMUSG00000021428	Riok1	101.27	1229.24	-0.113	0.760782	112.033
ENSMUSG00000029439	Sfswap	106.067	1257.05	-0.0582954	0.890986	112.033
ENSMUSG00000015961	Adss	151.637	1518	0.380783	0.120538	111.959
ENSMUSG00000009073	Nf2	240.588	2030.32	1.06044	1.78347e-07	111.811
ENSMUSG00000009741	Ubp1	114.737	1304.53	0.0346899	0.938265	111.702
ENSMUSG00000041278	Ttc1	88.5492	1152.6	-0.269791	0.331874	111.689
ENSMUSG00000027860	Vangl1	178.477	1671.21	0.616811	0.00550427	111.663
ENSMUSG00000010517	Faf1	93.9789	1184.78	-0.196254	0.529613	111.648
ENSMUSG00000031651	Triml1	92.314	1172.05	-0.192797	0.600382	111.635
ENSMUSG00000089911	Mfsd14a	94.2479	1186.65	-0.186377	0.589063	111.57
ENSMUSG00000005609	Ctr9	134.752	1418.96	0.227787	0.433146	111.464
ENSMUSG00000025265	Fgd1	129.035	1385.48	0.177234	0.567752	111.453
ENSMUSG00000037376	Trmt6	79.0785	1099.8	-0.368551	0.266269	111.414
ENSMUSG00000023832	Acat2	90.8325	1164.01	-0.235559	0.404601	111.3
ENSMUSG00000003779	Kif20a	76.2434	1079.86	-0.455022	0.0820075	111.282
ENSMUSG00000021244	Ylpm1	121.427	1338.41	0.106934	0.782238	111.159
ENSMUSG00000026095	Asnsd1	79.8535	1097.96	-0.384495	0.16479	111.025
ENSMUSG00000019794	Katna1	90.4796	1159.87	-0.232219	0.438972	111.01
ENSMUSG00000015839	Nfe2l2	197.607	1777.77	0.777244	0.000301421	110.969
ENSMUSG00000021037	Ahsa1	104.998	1243.45	-0.057691	0.889927	110.968
ENSMUSG00000001380	Hars	117.492	1316.27	0.0690175	0.866334	110.911
ENSMUSG00000033379	Atp6v0b	86.2312	1133.71	-0.277502	0.368667	110.907
ENSMUSG00000029761	Cald1	133.386	1405.23	0.20065	0.584402	110.816
ENSMUSG00000052962	Mrpl35	113.224	1290.74	0.0286449	0.950994	110.815
ENSMUSG00000079111	Kdelr2	124.571	1355.87	0.140684	0.677836	110.789
ENSMUSG00000043284	Tmem11	88.4088	1147.51	-0.262526	0.355607	110.784
ENSMUSG00000034807	Colgalt1	78.4659	1088.53	-0.410551	0.116733	110.775
ENSMUSG00000027879	Sec22b	93.599	1177.4	-0.193122	0.530913	110.761
ENSMUSG00000013593	Ndufs2	178.208	1663.73	0.622131	0.00757363	110.746
ENSMUSG00000078503	Zfp990	115.582	1302.37	0.0555359	0.893838	110.471
ENSMUSG00000041846	Ppp4r3a	111.739	1280.2	0.0159677	0.975586	110.277
ENSMUSG00000023921	Mmut	81.9024	1105.74	-0.358095	0.15741	110.119
ENSMUSG00000020580	Rock2	107.949	1255.78	-0.0185807	0.967421	110.116
ENSMUSG00000030983	Bccip	71.2242	1044.86	-0.532261	0.0446821	109.987
ENSMUSG00000042035	Igsf3	78.5021	1081.24	-0.331374	0.344237	109.906
ENSMUSG00000028826	Maco1	143.3	1458.73	0.326923	0.207014	109.892
ENSMUSG00000034160	Ogt	143.316	1457.78	0.325696	0.224414	109.839
ENSMUSG00000042737	Dpm3	82.4908	1105.91	-0.311249	0.323034	109.777
ENSMUSG00000004099	Dnmt1	132.247	1393.9	0.227964	0.418685	109.737
ENSMUSG00000041852	Tcf20	77.9154	1081.45	-0.406876	0.131979	109.696
ENSMUSG00000027379	Bub1	105.899	1238.5	-0.0250769	0.960372	109.529
ENSMUSG00000029713	Gnb2	117.109	1304.67	0.0830551	0.830841	109.491
ENSMUSG00000026187	Xrcc5	145.059	1465.03	0.343663	0.206919	109.434
ENSMUSG00000034610	Tut4	101.407	1213.73	-0.0815591	0.835336	109.429
ENSMUSG00000008489	Elavl2	184.43	1692.13	0.692114	0.00234412	109.413
ENSMUSG00000026869	Psmd5	108.021	1253.14	-0.0114893	0.981698	109.399
ENSMUSG00000029657	Hsph1	134.337	1405.49	0.235852	0.452756	109.381
ENSMUSG00000020108	Ddit4	256.879	2107.93	0.249636	0.371936	109.352
ENSMUSG00000024393	Prrc2a	124.968	1348.8	0.159956	0.631076	109.279
ENSMUSG00000006599	Gtf2h1	90.6135	1152.94	-0.201219	0.568338	109.245
ENSMUSG00000037204	Atg101	67.4468	1018.92	-0.589264	0.0353079	109.194
ENSMUSG00000018189	Uchl5	100.361	1206.74	-0.0904292	0.817207	109.14
ENSMUSG00000022913	Psmg1	86.4649	1126.07	-0.272892	0.317726	109.077
ENSMUSG00000005417	Mprip	107.021	1244.22	-0.0172155	0.969728	108.992
ENSMUSG00000030127	Cops7a	86.1377	1123.77	-0.276423	0.31186	108.968
ENSMUSG00000013662	Atad1	105.78	1236.78	-0.0299756	0.947763	108.877
ENSMUSG00000025047	Pdcd11	69.3534	1025.84	-0.571728	0.014841	108.796
ENSMUSG00000106918	Mrpl33	125.985	1350.51	0.179961	0.56856	108.594
ENSMUSG00000079477	Rab7	131.119	1382.96	0.197325	0.594258	108.537
ENSMUSG00000019210	Atp6v1e1	131.92	1385.77	0.226699	0.466125	108.461
ENSMUSG00000020766	Galk1	124.148	1338.77	0.160983	0.642328	108.455
ENSMUSG00000028741	Mrto4	75.7981	1059.56	-0.43674	0.0773557	108.306
ENSMUSG00000026626	Ppp2r5a	106.458	1235.07	-0.0111461	0.982436	108.278
ENSMUSG00000041328	Pcf11	107.995	1245.11	0.00234352	0.997389	108.24
ENSMUSG00000018974	Sart3	105.624	1231.88	-0.0243738	0.956543	108.181
ENSMUSG00000033713	Foxn3	150.238	1488.84	0.414922	0.0798921	108.154
ENSMUSG00000070780	Rbm47	196.37	1753.62	0.782692	0.00254602	108.052
ENSMUSG00000044221	Grsf1	105.107	1227.98	-0.026464	0.954461	108.021
ENSMUSG00000031328	Flna	117.607	1298.31	0.104572	0.780361	107.905
ENSMUSG00000041959	S100a10	71.1732	1030.21	-0.504727	0.0554863	107.872
ENSMUSG00000030016	Zfp638	172.093	1615.29	0.560282	0.0533427	107.833
ENSMUSG00000115338	Pnp	83.9667	1102.75	-0.285995	0.315628	107.653
ENSMUSG00000024317	Rnf138	113.554	1273.89	0.0650871	0.878465	107.455
ENSMUSG00000029066	Mrpl20	80.9419	1084.9	-0.339751	0.188478	107.452
ENSMUSG00000027132	Katnbl1	119.844	1310.18	0.126303	0.731449	107.425
ENSMUSG00000032946	Rasgrp2	64.2688	988.851	-0.653797	0.00806221	107.361
ENSMUSG00000022812	Gsk3b	126.863	1348.24	0.196077	0.54515	107.344
ENSMUSG00000021102	Glrx5	114.524	1278.62	0.0768461	0.851224	107.324
ENSMUSG00000037958	Nsrp1	107.265	1236.62	0.00171767	0.998772	107.303
ENSMUSG00000025964	Adam23	167.591	1582.59	0.575831	0.0158714	107.297
ENSMUSG00000021929	Kpna3	78.6245	1070.71	-0.374981	0.14044	107.25
ENSMUSG00000026553	Copa	166.287	1575.07	0.568559	0.0154545	107.221
ENSMUSG00000072419	Dppa2	167.321	1582.34	0.563688	0.0242216	107.062
ENSMUSG00000024525	Impa2	123.584	1327.25	0.174044	0.593464	106.958
ENSMUSG00000055044	Pdlim1	93.6413	1154.46	-0.147054	0.664805	106.889
ENSMUSG00000004364	Cul3	137.229	1405.51	0.310837	0.223232	106.795
ENSMUSG00000025208	Mrpl43	93.6542	1154.66	-0.147537	0.664457	106.766
ENSMUSG00000002835	Chaf1a	98.9923	1184.65	-0.0823227	0.830841	106.743
ENSMUSG00000004044	Cavin1	76.5874	1053.1	-0.383303	0.169164	106.463
ENSMUSG00000002052	Supt6	108.301	1235.68	0.025675	0.955785	106.315
ENSMUSG00000052748	Swt1	155.742	1508.39	0.474242	0.0735908	106.306
ENSMUSG00000051811	Cox6b2	74.356	1036.49	-0.341957	0.343663	106.302
ENSMUSG00000029390	Tmed2	113.641	1264.93	0.0842368	0.832001	106.095
ENSMUSG00000041936	Agrn	136.736	1397.41	0.29787	0.317342	106.07
ENSMUSG00000041147	Brca2	87.4746	1111.53	-0.197669	0.575383	105.916
ENSMUSG00000063052	Lrrc40	90.5887	1130.62	-0.17409	0.591373	105.815
ENSMUSG00000033565	Rbfox2	133.486	1378.69	0.269774	0.370914	105.617
ENSMUSG00000022100	Xpo7	113.853	1263.11	0.091584	0.81371	105.549
ENSMUSG00000021910	Nisch	146.562	1451.54	0.412464	0.0948229	105.545
ENSMUSG00000036352	Ubac1	95.3789	1156.11	-0.109635	0.76794	105.314
ENSMUSG00000029246	Ppat	77.6029	1052.88	-0.368034	0.14554	105.294
ENSMUSG00000025574	Tk1	91.2658	1129.61	-0.141681	0.721077	105.287
ENSMUSG00000045394	Epcam	135.33	1385.17	0.311561	0.230657	105.133
ENSMUSG00000026895	Ndufa8	110.399	1241.52	0.0601336	0.884363	105.127
ENSMUSG00000028465	Tln1	138.226	1401.49	0.33217	0.216313	105.024
ENSMUSG00000024425	Ndfip1	143.775	1432.54	0.390578	0.124562	105.016
ENSMUSG00000042605	Atxn2	79.7625	1063.53	-0.325329	0.220243	105.002
ENSMUSG00000027363	Usp8	89.4816	1119.43	-0.181748	0.562215	104.956
ENSMUSG00000029610	Aimp2	92.2061	1135.26	-0.145755	0.663998	104.91
ENSMUSG00000041415	Dicer1	117.04	1279.06	0.129527	0.715256	104.897
ENSMUSG00000029836	Cbx3	95.8929	1156.56	-0.0983578	0.797551	104.87
ENSMUSG00000049878	Rlf	115.427	1268.85	0.113938	0.762743	104.854
ENSMUSG00000036817	Sun1	74.5966	1032.51	-0.411287	0.102244	104.749
ENSMUSG00000003235	Eif2b5	99.2225	1173.91	-0.0558947	0.893618	104.723
ENSMUSG00000026107	Nabp1	116.561	1274.05	0.123144	0.756543	104.693
ENSMUSG00000040488	Ltbp4	103.15	1196.41	-0.0119739	0.98153	104.568
ENSMUSG00000034333	Zbed4	114.47	1262.08	0.10803	0.772919	104.537
ENSMUSG00000000171	Sdhd	49.3776	887.256	-0.984989	0.000315177	104.495
ENSMUSG00000028948	Nol9	68.4113	995.403	-0.531767	0.0251468	104.481
ENSMUSG00000015759	Cnih1	92.8846	1135.13	-0.129301	0.708453	104.26
ENSMUSG00000092035	Peg10	60.4402	947.348	-0.702478	0.0029589	104.244
ENSMUSG00000022186	Oxct1	69.0072	996.52	-0.513963	0.032103	104.123
ENSMUSG00000031007	Atp6ap2	135.193	1378.24	0.323909	0.203119	104.09
ENSMUSG00000022781	Pak2	120.911	1295.79	0.182229	0.560798	104.058
ENSMUSG00000079426	Arpc4	78.5487	1051.15	-0.316547	0.293626	103.907
ENSMUSG00000031383	Dusp9	140.461	1408.79	0.362104	0.185326	103.898
ENSMUSG00000032383	Ppib	114.901	1259.88	0.121345	0.728018	103.871
ENSMUSG00000056124	B4galt6	94.4436	1141.98	-0.104541	0.782544	103.823
ENSMUSG00000015757	Ppil4	87.0169	1099.93	-0.196774	0.556589	103.815
ENSMUSG00000027206	Cops2	90.1053	1118	-0.152526	0.680342	103.748
ENSMUSG00000021486	Prelid1	140.965	1410.3	0.377649	0.141283	103.745
ENSMUSG00000011114	Tbrg1	130.663	1348.52	0.276591	0.343663	103.673
ENSMUSG00000048578	Mlec	172.797	1591.71	0.677945	0.00242792	103.582
ENSMUSG00000034342	Cbl	89.7453	1112.27	-0.159094	0.631598	103.302
ENSMUSG00000026087	Mrpl30	133.808	1363.42	0.295599	0.355678	103.266
ENSMUSG00000028530	Jak1	100.207	1171.25	-0.0286742	0.950994	103.262
ENSMUSG00000040760	Appl1	98.1348	1159.63	-0.0520315	0.902712	103.251
ENSMUSG00000027327	1700037H04Rik	81.6571	1063.76	-0.2673	0.354744	103.247
ENSMUSG00000042535	Gtpbp1	87.156	1097.9	-0.186498	0.589672	103.239
ENSMUSG00000032412	Atp1b3	110.039	1229.77	0.0710646	0.871457	103.229
ENSMUSG00000028436	Dcaf12	90.7671	1117.87	-0.140962	0.689887	103.215
ENSMUSG00000028060	Khdc4	91.6601	1121.36	-0.130391	0.710858	102.969
ENSMUSG00000028423	Nfx1	81.294	1060.82	-0.276239	0.318011	102.915
ENSMUSG00000023755	Rhebl1	48.4449	871.593	-0.982869	0.000426347	102.888
ENSMUSG00000020471	Pold2	58.3058	926.29	-0.713159	0.00753301	102.87
ENSMUSG00000001918	Slc1a5	165.935	1546.67	0.604374	0.0244376	102.855
ENSMUSG00000023044	Csad	88.6869	1103.83	-0.167358	0.615745	102.854
ENSMUSG00000029814	Igf2bp3	81.5899	1056.49	-0.0441731	0.900288	102.837
ENSMUSG00000004356	Utp20	70.0228	996.91	-0.437985	0.148893	102.759
ENSMUSG00000028882	Ppp1r8	107.876	1213.57	0.0595067	0.886648	102.756
ENSMUSG00000005981	Trap1	108.657	1217.55	0.068901	0.866812	102.676
ENSMUSG00000025223	Ldb1	72.9642	1010.34	-0.41242	0.101687	102.61
ENSMUSG00000062797	Hikeshi	84.577	1077.05	-0.211551	0.511959	102.497
ENSMUSG00000032388	Spg21	81.8543	1061.13	-0.264072	0.345567	102.443
ENSMUSG00000028893	Sesn2	113.931	1247.52	0.109059	0.801403	102.426
ENSMUSG00000022452	Smdt1	79.9155	1050.19	-0.291709	0.286491	102.389
ENSMUSG00000061032	Rrp1	102.642	1181.17	0.00656459	0.990185	102.357
ENSMUSG00000029446	Psph	197.538	1726.49	0.888451	0.000137539	102.279
ENSMUSG00000001910	Nacc1	88.7732	1099.69	-0.149892	0.690946	102.246
ENSMUSG00000002307	Daxx	116.549	1261.75	0.143984	0.704008	102.206
ENSMUSG00000038845	Phb	68.8129	984.209	-0.485732	0.050415	102.171
ENSMUSG00000018983	E2f2	52.3133	887.652	-0.871691	0.000573119	102.093
ENSMUSG00000036315	Znrd1	74.2953	1015.66	-0.384909	0.124687	102.078
ENSMUSG00000028069	Gpatch4	79.8251	1048.99	-0.263094	0.439935	102.008
ENSMUSG00000032411	Tfdp2	109.093	1216.65	0.0772205	0.853813	101.959
ENSMUSG00000056537	Rlim	110.806	1225.86	0.0981701	0.801167	101.877
ENSMUSG00000053175	Bcl3	111.85	1228.83	0.104425	0.809865	101.846
ENSMUSG00000040048	Ndufb10	90.7293	1107.98	-0.124162	0.735126	101.838
ENSMUSG00000000827	Tpd52l2	71.0173	994.821	-0.442168	0.0704599	101.779
ENSMUSG00000026743	Mllt10	118.904	1268.59	0.176699	0.628182	101.616
ENSMUSG00000004591	Pkn2	86.4954	1082.33	-0.181204	0.562215	101.484
ENSMUSG00000022142	Nup155	95.8817	1137.44	-0.0597422	0.890748	101.394
ENSMUSG00000019897	Ccdc59	90.4928	1106.2	-0.123357	0.750991	101.369
ENSMUSG00000024487	Yipf5	105.184	1191.06	0.0380632	0.94118	101.296
ENSMUSG00000038697	Taf5l	147.804	1436.27	0.466722	0.070413	101.263
ENSMUSG00000024646	Cyb5a	127.374	1317.32	0.276278	0.326272	101.226
ENSMUSG00000027002	Nckap1	106.072	1193	0.0607009	0.885578	101.067
ENSMUSG00000035575	Utp6	79.877	1042.45	-0.273575	0.331607	101.046
ENSMUSG00000063480	Snu13	79.459	1041.63	-0.256393	0.453456	101.041
ENSMUSG00000026556	Vangl2	96.3784	1134.77	-0.0418259	0.929092	100.962
ENSMUSG00000039220	Ppp1r10	113.798	1241.19	0.0340072	0.944855	100.945
ENSMUSG00000026755	Arpc5l	93.1371	1118.27	-0.0867407	0.828925	100.862
ENSMUSG00000001424	Snd1	89.7084	1094.97	-0.114196	0.782544	100.774
ENSMUSG00000023286	Ube2j2	83.5454	1061.52	-0.214514	0.472069	100.735
ENSMUSG00000031827	Cotl1	79.8266	1038.2	-0.227524	0.533118	100.695
ENSMUSG00000001552	Jup	156.028	1478.04	0.561983	0.0203914	100.628
ENSMUSG00000030298	Sec13	100.158	1157.37	-0.00144047	0.996009	100.627
ENSMUSG00000022337	Emc2	80.9981	1046.71	-0.241923	0.449912	100.56
ENSMUSG00000032477	Cdc25a	96.374	1134.63	-0.0443763	0.920024	100.556
ENSMUSG00000048327	Ckap2l	93.3168	1116.64	-0.0818111	0.832825	100.545
ENSMUSG00000020515	Cnot8	97.1861	1138.54	-0.0321664	0.945726	100.455
ENSMUSG00000025935	Tram1	106.928	1193.07	0.0765182	0.858415	100.445
ENSMUSG00000018209	Stk4	82.0405	1050.28	-0.232418	0.429639	100.306
ENSMUSG00000026926	Pmpca	87.9027	1083.97	-0.148951	0.656732	100.299
ENSMUSG00000029684	Wasl	104.239	1178.05	0.0474079	0.910079	100.288
ENSMUSG00000079614	Seh1l	91.5356	1104.75	-0.0974688	0.803596	100.143
ENSMUSG00000001472	Tcf25	126.961	1307.8	0.291102	0.274121	100.072
ENSMUSG00000038525	Armc10	90.7249	1099.23	-0.105781	0.781248	100.042
ENSMUSG00000022652	Morc1	245.37	1991.91	1.24253	9.18331e-09	100.033
ENSMUSG00000115987	Vps28	91.0059	1100.3	-0.105267	0.777806	100.014
ENSMUSG00000055799	Tcf7l1	156.839	1480.11	0.576883	0.0167395	99.8558
ENSMUSG00000001305	Rrp15	112.785	1224.05	0.146829	0.663888	99.8296
ENSMUSG00000020163	Uqcr11	100.801	1155.58	0.0152095	0.975586	99.7937
ENSMUSG00000036893	Ehmt1	92.7172	1108.88	-0.0800424	0.839835	99.7687
ENSMUSG00000003345	Csnk1g2	107.909	1196.15	0.0961702	0.80057	99.7365
ENSMUSG00000053119	Chmp3	86.8499	1073.89	-0.154704	0.644556	99.6829
ENSMUSG00000040648	Ppip5k2	101.08	1154.52	0.0230632	0.963905	99.6362
ENSMUSG00000025785	Exosc7	84.7969	1062.99	-0.17858	0.600382	99.6301
ENSMUSG00000003037	Rab8a	111.282	1214.8	0.132041	0.707535	99.6277
ENSMUSG00000041718	Alg13	146.38	1418.17	0.477783	0.063293	99.61
ENSMUSG00000021115	Vrk1	91.2753	1099.07	-0.095818	0.799044	99.5693
ENSMUSG00000048897	Zfp710	112.299	1219.48	0.1411	0.703436	99.552
ENSMUSG00000024387	Csnk2b	92.8679	1106.14	-0.0656423	0.884199	99.5125
ENSMUSG00000024217	Snrpc	70.0576	975.803	-0.42612	0.0892145	99.5076
ENSMUSG00000042111	Ccdc115	133.843	1344.69	0.364141	0.160348	99.5072
ENSMUSG00000021748	Pdhb	104.969	1178.78	0.0610784	0.889105	99.5072
ENSMUSG00000026554	Dcaf8	159.034	1487.59	0.6007	0.018479	99.4267
ENSMUSG00000034731	Dgkh	146.316	1415.06	0.488609	0.0472885	99.4214
ENSMUSG00000033909	Usp36	103.708	1170.35	0.0503548	0.910079	99.4097
ENSMUSG00000024943	Smc5	64.5528	943.572	-0.541195	0.0228709	99.3557
ENSMUSG00000015597	Zfp318	111.43	1214.15	0.13415	0.715215	99.3476
ENSMUSG00000028587	Orc1	64.8815	944.764	-0.532082	0.0268128	99.2126
ENSMUSG00000015733	Capza2	85.7852	1065.44	-0.164229	0.619955	99.1997
ENSMUSG00000026987	Baz2b	147.339	1419.33	0.502171	0.0406406	99.1127
ENSMUSG00000020422	Tns3	131.885	1332.17	0.31731	0.315628	99.0602
ENSMUSG00000004100	Ppan	73.4395	994.677	-0.338032	0.264674	99.0147
ENSMUSG00000030213	Atf7ip	133.678	1340.68	0.359469	0.190179	99.0091
ENSMUSG00000024045	Akap8	80.3487	1033.11	-0.235028	0.452756	98.9446
ENSMUSG00000003299	Mrpl4	87.1329	1069.59	-0.131325	0.729091	98.8447
ENSMUSG00000020873	Slc35b1	91.507	1095.21	-0.08102	0.838358	98.7835
ENSMUSG00000031256	Cstf2	84.0497	1051.68	-0.179485	0.576307	98.6722
ENSMUSG00000049658	Bdp1	85.0737	1058.64	-0.166513	0.619955	98.625
ENSMUSG00000066415	Msl2	104.462	1169.86	0.0652597	0.868438	98.5835
ENSMUSG00000040234	Tm7sf3	94.7584	1114.28	-0.0414474	0.927332	98.5392
ENSMUSG00000004788	Eif2b2	100.054	1143.35	0.0214756	0.965391	98.5348
ENSMUSG00000056305	Usp39	68.0668	959.482	-0.444954	0.0937468	98.5344
ENSMUSG00000024902	Mrpl11	91.5613	1095.62	-0.0789681	0.846243	98.5335
ENSMUSG00000035674	Ndufa3	114.438	1226.73	0.178639	0.570167	98.5299
ENSMUSG00000006095	Tbcb	93.2688	1103.33	-0.0544525	0.900499	98.4861
ENSMUSG00000037316	Bag4	67.2005	953.839	-0.471824	0.0525716	98.4622
ENSMUSG00000074476	Spc24	141.207	1380.45	0.460167	0.0488595	98.4473
ENSMUSG00000044393	Dsg2	105.696	1174.76	0.084183	0.838884	98.3978
ENSMUSG00000047187	Rab2a	96.9908	1125.16	-0.0119909	0.980807	98.376
ENSMUSG00000038379	Ttk	86.0856	1060.95	-0.141059	0.70159	98.3478
ENSMUSG00000033793	Atp6v1h	156.59	1468.74	0.60995	0.006724	98.328
ENSMUSG00000027406	Idh3b	79.1601	1021.97	-0.252188	0.373537	98.2809
ENSMUSG00000002741	Ykt6	91.7958	1094.54	-0.0736624	0.853813	98.2555
ENSMUSG00000028617	Lrrc42	96.8592	1124.16	-0.0127912	0.97914	98.2506
ENSMUSG00000042572	Ube2q1	120.223	1258.96	0.239813	0.412964	98.214
ENSMUSG00000065954	Tacc1	126.136	1289.91	0.27781	0.406228	98.1927
ENSMUSG00000021144	Mta1	141.992	1384.84	0.451595	0.0869392	98.1745
ENSMUSG00000030335	Mrpl51	104.717	1169.44	0.0744557	0.859421	98.1362
ENSMUSG00000022139	Mbnl2	197.761	1702.94	0.932694	0.000429039	98.1202
ENSMUSG00000031232	Magt1	120.998	1261.59	0.254164	0.374239	98.077
ENSMUSG00000039828	Wdr70	43.4915	816.492	-1.08062	9.30551e-05	98.0551
ENSMUSG00000024527	Afg3l2	82.3635	1038.53	-0.19815	0.517961	98.0323
ENSMUSG00000021681	Aggf1	67.8389	956.817	-0.421691	0.159844	98.0076
ENSMUSG00000040651	Tasor	103.054	1156.82	0.0613777	0.890191	97.9771
ENSMUSG00000008690	Ncaph2	110.454	1201.35	0.139586	0.695105	97.9661
ENSMUSG00000027810	Eif2a	91.7494	1093.8	-0.0661792	0.886193	97.9532
ENSMUSG00000049164	Zfp518a	134.687	1341.52	0.381047	0.161066	97.9443
ENSMUSG00000000902	Smarcb1	137.484	1356.85	0.424809	0.0812333	97.9286
ENSMUSG00000019312	Grb7	118.698	1245.94	0.216455	0.535146	97.9159
ENSMUSG00000038708	Golga4	98.5136	1129.76	0.0144914	0.978193	97.8534
ENSMUSG00000096768	Gm47283	237.049	1932.61	1.16587	0.000125237	97.7968
ENSMUSG00000021556	Golm1	130.533	1314.14	0.352094	0.191591	97.7623
ENSMUSG00000032374	Plod2	30.0949	735.351	-1.63655	7.00423e-12	97.759
ENSMUSG00000022587	Ly6e	130.591	1315.41	0.348688	0.198759	97.7505
ENSMUSG00000038388	Mpp6	81.5744	1033.05	-0.206698	0.502122	97.7481
ENSMUSG00000025162	Csnk1d	113.855	1219.69	0.175938	0.600455	97.7396
ENSMUSG00000022536	Glyr1	112.514	1211.89	0.162758	0.637601	97.709
ENSMUSG00000061393	Acvr2b	87.7157	1066.93	-0.114295	0.763717	97.6986
ENSMUSG00000031731	Ap1g1	118.879	1247.92	0.236331	0.405749	97.6885
ENSMUSG00000047888	Tnrc6b	104.829	1166.59	0.0803963	0.85125	97.6292
ENSMUSG00000088252	Snord13	8.07217	602.67	-3.0842	0.00101627	97.575
ENSMUSG00000032737	Inppl1	97.9015	1125.63	0.00891554	0.986236	97.4801
ENSMUSG00000003435	Supt5	99.1502	1131.77	0.0256176	0.95586	97.4709
ENSMUSG00000020134	Peli1	93.3655	1099.82	-0.0451319	0.920027	97.4386
ENSMUSG00000017686	Rhot1	90.487	1082.1	-0.0802852	0.83715	97.3858
ENSMUSG00000044783	Hjurp	75.2679	992.498	-0.284884	0.346931	97.3452
ENSMUSG00000030595	Nfkbib	61.798	914.958	-0.550618	0.0415614	97.3049
ENSMUSG00000049940	Pgrmc2	110.854	1200.52	0.140716	0.719925	97.2645
ENSMUSG00000025491	Ifitm1	396.914	2852.02	1.97321	2.03632e-14	97.2467
ENSMUSG00000026150	Mff	111.169	1199.5	0.159095	0.648062	97.2239
ENSMUSG00000003135	Cnot11	113.166	1211.97	0.182541	0.557398	97.2017
ENSMUSG00000035953	Pip4p1	77.5791	1004.84	-0.248812	0.422209	97.1296
ENSMUSG00000021248	Tmed10	95.405	1108.17	-0.0147585	0.975586	97.1013
ENSMUSG00000078572	Ndufaf8	78.3649	1010.47	-0.247302	0.394515	97.0969
ENSMUSG00000021693	Kif2a	87.0749	1059.35	-0.113564	0.76831	96.9579
ENSMUSG00000022009	Nufip1	69.8341	960.671	-0.389286	0.152772	96.9357
ENSMUSG00000028161	Ppp3ca	97.0511	1117.78	0.00394688	0.99493	96.8607
ENSMUSG00000049470	Aff4	98.0093	1122.71	0.0159789	0.974281	96.7902
ENSMUSG00000043323	Fbrsl1	119.035	1243.18	0.250522	0.378378	96.7519
ENSMUSG00000025812	Pard3	154.019	1443.63	0.59964	0.0143755	96.7503
ENSMUSG00000035632	Cnot3	96.3553	1111.8	-0.000306131	0.999542	96.7358
ENSMUSG00000024829	Mrpl21	85.7401	1050.47	-0.133808	0.704008	96.5947
ENSMUSG00000066571	4931406P16Rik	92.8334	1090.99	-0.0410008	0.927332	96.4903
ENSMUSG00000029776	Hibadh	102.472	1145.36	0.0742539	0.859028	96.4239
ENSMUSG00000022443	Myh9	73.913	980.688	-0.312789	0.249157	96.3836
ENSMUSG00000071646	Mta2	85.3842	1046.56	-0.133778	0.707366	96.2489
ENSMUSG00000029686	Cul1	132.542	1318.72	0.388977	0.140671	96.1687
ENSMUSG00000022814	Umps	60.23	900.798	-0.588488	0.0173845	96.1256
ENSMUSG00000078941	Ak6	73.4013	977.954	-0.293385	0.367975	96.0905
ENSMUSG00000020409	Slu7	104.897	1157.98	0.09958	0.805054	96.016
ENSMUSG00000021911	Parg	80.4928	1017.21	-0.1986	0.539276	95.9882
ENSMUSG00000033326	Kdm4a	165.872	1508.69	0.732439	0.000666682	95.9326
ENSMUSG00000079036	Alkbh1	81.9026	1024.18	-0.177403	0.592454	95.8459
ENSMUSG00000009894	Snap47	110.655	1188.5	0.170838	0.610308	95.8307
ENSMUSG00000039000	Ube3c	86.6134	1051.3	-0.110479	0.776473	95.7867
ENSMUSG00000059005	Hnrnpa3	87.7687	1056.94	-0.0953398	0.804048	95.6747
ENSMUSG00000022451	Twf1	126.657	1281.29	0.344315	0.180701	95.6694
ENSMUSG00000051510	Mafg	163.19	1493.25	0.652666	0.0255262	95.6504
ENSMUSG00000022779	Top3b	106.57	1164.9	0.128255	0.735093	95.4937
ENSMUSG00000024742	Fen1	80.1048	1011.94	-0.199134	0.537333	95.4816
ENSMUSG00000020888	Dvl2	92.514	1081.55	-0.0282849	0.951619	95.4051
ENSMUSG00000050917	Fgf4	166.281	1507.86	0.737885	0.00102977	95.3998
ENSMUSG00000012443	Kif11	71.8655	963.972	-0.327474	0.252626	95.3704
ENSMUSG00000032026	Rexo2	133.773	1319.26	0.424575	0.0901787	95.3269
ENSMUSG00000063334	Krr1	63.3902	914.858	-0.487839	0.0792904	95.2571
ENSMUSG00000030602	Pak4	70.6912	954.556	-0.342538	0.228003	95.2552
ENSMUSG00000078440	Dohh	80.9653	1014.32	-0.181831	0.575383	95.2427
ENSMUSG00000009585	Apobec3	106.947	1164.9	0.13768	0.694382	95.2145
ENSMUSG00000022016	Akap11	91.7624	1078.22	-0.0379941	0.939919	95.2096
ENSMUSG00000002222	Rmnd5a	88.2826	1056.88	-0.082271	0.838642	95.1548
ENSMUSG00000075232	Amd1	90.8035	1071.81	-0.0488618	0.913812	95.1342
ENSMUSG00000079065	BC005561	83.4937	1029.52	-0.139581	0.715215	95.1213
ENSMUSG00000034640	Tiparp	131.364	1304.49	0.407286	0.0930068	95.0194
ENSMUSG00000021645	Smn1	75.2889	981.827	-0.264061	0.385841	95.0194
ENSMUSG00000006717	Acot13	83.1958	1026.01	-0.148393	0.662408	95.0186
ENSMUSG00000023940	Sgo1	89.2015	1061.19	-0.0676402	0.869018	95.0009
ENSMUSG00000005378	Bud23	67.7843	936.631	-0.408476	0.104066	94.9155
ENSMUSG00000022200	Golph3	97.6265	1110	0.0329469	0.946823	94.8828
ENSMUSG00000066148	Prpf4	78.0377	995.959	-0.22184	0.474385	94.8316
ENSMUSG00000039994	Timeless	96.2442	1101	0.0195696	0.967344	94.7788
ENSMUSG00000032902	Slc16a1	56.2696	868.15	-0.650462	0.0122259	94.6902
ENSMUSG00000032400	Zwilch	72.7219	961.582	-0.284732	0.361516	94.5343
ENSMUSG00000024197	Plin3	94.9802	1090.35	0.0111878	0.983354	94.5048
ENSMUSG00000026196	Bard1	116.194	1211.15	0.224874	0.534538	94.4694
ENSMUSG00000005973	Rcn1	57.2865	872.604	-0.62755	0.0125357	94.4569
ENSMUSG00000021076	Actr10	90.1888	1062.89	-0.0480865	0.91255	94.4194
ENSMUSG00000052533	Nup188	100.539	1122.52	0.077453	0.85013	94.4125
ENSMUSG00000025132	Arhgdia	87.5412	1048.05	-0.0830998	0.83715	94.4109
ENSMUSG00000025869	Nop16	62.7408	904.221	-0.504306	0.0422888	94.3835
ENSMUSG00000035024	Ncapd3	72.1586	958.871	-0.312378	0.264674	94.288
ENSMUSG00000006169	Clint1	79.1641	999.018	-0.198069	0.529613	94.2138
ENSMUSG00000024104	Washc2	119.844	1233.67	0.289222	0.297396	94.2122
ENSMUSG00000056608	Chd9	71.5393	954.501	-0.326116	0.22033	94.2078
ENSMUSG00000002014	Ssr4	114.95	1203.76	0.237912	0.427606	94.1091
ENSMUSG00000038172	Ttc39b	148.039	1394.56	0.591993	0.00904051	94.047
ENSMUSG00000029152	Ociad1	88.5021	1050.99	-0.062938	0.884568	94.0418
ENSMUSG00000024095	Hnrnpll	86.2742	1038.64	-0.0949783	0.806424	94.0107
ENSMUSG00000035152	Ap2b1	86.4766	1038.13	-0.0843266	0.840825	93.9507
ENSMUSG00000045598	Zfp553	110.333	1179.42	0.14334	0.742773	93.8913
ENSMUSG00000029198	Grpel1	84.6417	1028.98	-0.113472	0.770171	93.8696
ENSMUSG00000078619	Smarcd2	76.8821	980.903	-0.204574	0.566234	93.7887
ENSMUSG00000057963	Itpk1	53.5644	847.314	-0.717073	0.00377716	93.773
ENSMUSG00000025571	Tnrc6c	79.496	996.416	-0.178872	0.599974	93.7077
ENSMUSG00000031671	Setd6	48.1453	816.136	-0.875986	0.000303653	93.7032
ENSMUSG00000031935	Med17	80.7043	1005.7	-0.162635	0.654218	93.7004
ENSMUSG00000045751	Mms22l	77.5904	986.248	-0.210847	0.511175	93.6315
ENSMUSG00000068101	Cenpm	131.499	1296.6	0.428035	0.0715056	93.6146
ENSMUSG00000026014	Raph1	121.437	1237.46	0.30765	0.29798	93.609
ENSMUSG00000026112	Coa5	87.5723	1041.74	-0.0649429	0.880864	93.5179
ENSMUSG00000086290	Snhg12	93.4898	1077.21	0.00333351	0.994659	93.517
ENSMUSG00000024456	Diaph1	141.127	1352.37	0.524946	0.0267552	93.4767
ENSMUSG00000031821	Gins2	52.6494	839.26	-0.710458	0.0110848	93.4534
ENSMUSG00000020255	D10Wsu102e	80.6501	1002.99	-0.165455	0.622582	93.4276
ENSMUSG00000019814	Ltv1	73.3635	960.677	-0.283028	0.307659	93.4179
ENSMUSG00000024841	Eif1ad	82.7764	1015.4	-0.133901	0.710858	93.4014
ENSMUSG00000004936	Map2k1	98.0246	1101.73	0.0590063	0.898894	93.3172
ENSMUSG00000001576	Ergic1	106.25	1148.1	0.152979	0.669545	93.2846
ENSMUSG00000030852	Tacc2	146.26	1379.77	0.587624	0.00962201	93.2829
ENSMUSG00000035754	Wdr18	69.1657	935.199	-0.354256	0.181884	93.2293
ENSMUSG00000031819	Emc8	116.182	1206.33	0.26645	0.335527	93.1555
ENSMUSG00000041781	Cpsf2	87.3357	1039.54	-0.0687618	0.867277	93.0721
ENSMUSG00000027242	Wdr76	118.223	1215.76	0.278394	0.369901	93.0416
ENSMUSG00000014859	E2f4	80.241	997.789	-0.167012	0.609016	93.0197
ENSMUSG00000027323	Rad51	87.7839	1040.66	-0.0601026	0.885121	92.9109
ENSMUSG00000024298	Zfp871	102.471	1126.67	0.102928	0.810257	92.9012
ENSMUSG00000027510	Rbm38	63.6883	901.165	-0.460702	0.0664754	92.7985
ENSMUSG00000005103	Wdr1	119.454	1224.17	0.273815	0.409228	92.798
ENSMUSG00000006392	Med8	90.5537	1055.47	-0.0230881	0.959471	92.7385
ENSMUSG00000036782	Klhl13	128.176	1277.7	0.074675	0.83715	92.7185
ENSMUSG00000015889	Lta4h	77.6542	980.832	-0.200983	0.516525	92.7131
ENSMUSG00000029462	Vps29	94.8596	1080.49	0.028786	0.951232	92.6256
ENSMUSG00000025809	Itgb1	124.168	1249.69	0.356548	0.174431	92.6244
ENSMUSG00000073639	Rab18	117.088	1208.5	0.279632	0.326796	92.6131
ENSMUSG00000026021	Sumo1	110.147	1166.89	0.2088	0.498152	92.5547
ENSMUSG00000020694	Tlk2	147.338	1382.21	0.61022	0.00629143	92.5345
ENSMUSG00000018287	Spag7	96.9804	1092.95	0.0436943	0.934843	92.4817
ENSMUSG00000038722	Bud31	93.7994	1074.15	0.0164472	0.975586	92.4503
ENSMUSG00000001445	Mrpl10	67.2751	918.678	-0.379877	0.138866	92.2444
ENSMUSG00000001707	Eef1e1	71.1745	942.106	-0.295642	0.316847	92.2391
ENSMUSG00000021635	Rad17	62.9764	894.099	-0.462993	0.0761246	92.1658
ENSMUSG00000046668	Cxxc5	142.131	1350.48	0.553766	0.0212028	92.1283
ENSMUSG00000041130	Zfp598	100.984	1111.13	0.113026	0.759793	91.9929
ENSMUSG00000042197	Zfp451	112.504	1177.1	0.245254	0.388695	91.9252
ENSMUSG00000015994	Fnta	112.069	1175.9	0.232726	0.443417	91.9151
ENSMUSG00000023022	Lima1	170.535	1512.05	0.829392	0.000323998	91.8881
ENSMUSG00000040618	Pck2	260.537	2028.61	1.43783	2.55728e-07	91.827
ENSMUSG00000063972	Nr6a1	74.6733	958.633	-0.220558	0.523028	91.8023
ENSMUSG00000035247	Hectd1	158.945	1445.22	0.728206	0.0011268	91.7914
ENSMUSG00000021559	Dapk1	26.3682	680.076	-1.72674	3.38396e-10	91.7845
ENSMUSG00000036768	Kif15	84.6296	1014.52	-0.0805652	0.850718	91.7636
ENSMUSG00000032267	Usp28	67.445	915.813	-0.354669	0.205357	91.7628
ENSMUSG00000022020	Naa16	66.2192	909.551	-0.392985	0.124014	91.7628
ENSMUSG00000020661	Dnmt3a	80.4255	994.035	-0.130316	0.761837	91.757
ENSMUSG00000034708	Grn	101.876	1114.12	0.116246	0.778714	91.7024
ENSMUSG00000068798	Rap1a	57.1902	857.548	-0.595692	0.0152594	91.6826
ENSMUSG00000059278	Naa38	90.0475	1045.67	-0.013133	0.978794	91.6214
ENSMUSG00000028187	Rpf1	68.9829	926.274	-0.31256	0.323039	91.5769
ENSMUSG00000020705	Ddx42	85.5678	1020.11	-0.0732041	0.856352	91.5653
ENSMUSG00000026127	Imp4	120.934	1223.3	0.345849	0.177112	91.4904
ENSMUSG00000025027	Xpnpep1	88.6074	1037.9	-0.0330178	0.942859	91.4774
ENSMUSG00000004610	Etfb	161.897	1460.48	0.760626	0.000612981	91.4706
ENSMUSG00000037070	Rbmxl1	99.5342	1101.41	0.0924644	0.821937	91.4597
ENSMUSG00000001435	Col18a1	138.19	1323.78	0.525107	0.0289744	91.4468
ENSMUSG00000025745	Hadha	91.6698	1054.77	0.0061999	0.990185	91.4093
ENSMUSG00000003402	Prkcsh	91.463	1052.74	0.0050368	0.991749	91.3227
ENSMUSG00000026103	Gls	158.614	1438.36	0.717022	0.00615648	91.27
ENSMUSG00000056820	Tsnax	51.7248	824.01	-0.732749	0.0032727	91.2695
ENSMUSG00000019158	Tmem160	79.9419	984.2	-0.144379	0.674215	91.0068
ENSMUSG00000015575	Atp6v0e	100.626	1103.59	0.1194	0.738552	90.9701
ENSMUSG00000029364	Wsb2	112.558	1173.35	0.239687	0.458275	90.9584
ENSMUSG00000021252	Erg28	95.6854	1074.14	0.0644448	0.876443	90.8464
ENSMUSG00000020463	Ppp4r3b	97.125	1083.46	0.0717664	0.862886	90.8427
ENSMUSG00000004771	Rab11a	91.677	1051.05	0.015223	0.975586	90.8307
ENSMUSG00000035168	Tanc1	117.562	1201.27	0.304701	0.283977	90.7911
ENSMUSG00000036932	Aifm1	88.4594	1032.07	-0.0248012	0.956225	90.7908
ENSMUSG00000036928	Stag3	52.685	823.349	-0.613669	0.0648317	90.7876
ENSMUSG00000023156	Rpp14	84.2012	1007.95	-0.081593	0.83715	90.7662
ENSMUSG00000024571	Gm16286	77.8572	970.71	-0.171672	0.603127	90.6352
ENSMUSG00000031878	Nae1	77.6837	967.475	-0.151283	0.70159	90.6187
ENSMUSG00000029629	Phf14	114.3	1180.35	0.284215	0.288461	90.6106
ENSMUSG00000060261	Gtf2i	188.856	1611.18	1.00196	5.36681e-06	90.5614
ENSMUSG00000028430	Nol6	63.6571	887.865	-0.428678	0.0882926	90.5207
ENSMUSG00000020794	Ube2g1	120.614	1216.31	0.354661	0.165836	90.4651
ENSMUSG00000021051	Ppp2r5e	88.9919	1032.83	-0.0133535	0.978794	90.343
ENSMUSG00000065999	Zfp985	82.9282	997.7	-0.0942052	0.811664	90.3309
ENSMUSG00000073481	Marc2	101.817	1103.84	0.131903	0.754882	90.1956
ENSMUSG00000014907	Naf1	92.0945	1050.14	0.0273779	0.953096	90.1512
ENSMUSG00000021193	Pitrm1	51.5412	814.765	-0.715636	0.00373253	90.1323
ENSMUSG00000020064	Herc4	77.6279	964.681	-0.160461	0.647601	90.0565
ENSMUSG00000041225	Arhgap12	85.0818	1007.96	-0.0580336	0.890191	90.0424
ENSMUSG00000030316	Tamm41	80.9234	983.668	-0.115159	0.756231	89.9723
ENSMUSG00000026782	Abi2	193.464	1631.65	1.02596	0.000193328	89.9635
ENSMUSG00000028861	Mrps15	84.6883	1004.89	-0.0611896	0.88624	89.9191
ENSMUSG00000028394	Pole3	86.4635	1016.46	-0.0408397	0.929092	89.863
ENSMUSG00000017561	Crlf3	94.0752	1058.95	0.0581802	0.890191	89.778
ENSMUSG00000026005	Rpe	105.066	1120.71	0.18237	0.602785	89.743
ENSMUSG00000031622	Sin3b	134.816	1292.83	0.522639	0.0292171	89.6632
ENSMUSG00000005871	Apc	111.334	1158.12	0.261206	0.348513	89.6486
ENSMUSG00000021569	Trip13	93.9142	1057.6	0.0553642	0.899153	89.5934
ENSMUSG00000053094	Tmem248	80.2708	976.198	-0.115375	0.760962	89.1267
ENSMUSG00000025747	Tyms	123.184	1223.34	0.403086	0.104043	89.08
ENSMUSG00000066900	Suds3	90.4366	1032.94	0.0238702	0.95835	88.9781
ENSMUSG00000027195	Hsd17b12	66.4726	894.682	-0.342724	0.205357	88.9071
ENSMUSG00000028640	Tfap2c	304.528	2269.33	1.72222	1.76626e-11	88.8741
ENSMUSG00000054091	1810037I17Rik	175.447	1523.43	0.927916	1.96941e-05	88.8213
ENSMUSG00000007411	Mark3	78.6671	963.928	-0.134499	0.710858	88.8056
ENSMUSG00000020063	Sirt1	75.289	946.034	-0.176009	0.631598	88.7539
ENSMUSG00000002372	Ranbp3	78.4785	964.738	-0.125009	0.767201	88.6911
ENSMUSG00000010097	Nxf1	102.271	1100.04	0.169163	0.605504	88.6766
ENSMUSG00000058239	Usf2	116.463	1183.22	0.290945	0.385511	88.6669
ENSMUSG00000029617	Ccz1	80.2555	972.39	-0.108356	0.772919	88.6625
ENSMUSG00000005533	Igf1r	40.9001	744.386	-1.00962	0.000323998	88.6614
ENSMUSG00000022031	Elp3	81.8814	983.374	-0.0838162	0.845676	88.6435
ENSMUSG00000053453	Thoc7	105.143	1116.13	0.204026	0.510826	88.5823
ENSMUSG00000085438	Oip5os1	85.0793	1000.16	-0.041616	0.924432	88.569
ENSMUSG00000028330	Ncbp1	84.0401	993.377	-0.0536172	0.899153	88.4522
ENSMUSG00000045216	Hs6st1	216.102	1754.12	1.24289	7.52254e-09	88.3615
ENSMUSG00000002010	Idh3g	99.0603	1078.57	0.136064	0.708453	88.3462
ENSMUSG00000002221	Paxip1	79.2025	965.004	-0.122945	0.744765	88.295
ENSMUSG00000013701	Timm23	73.461	932.324	-0.19348	0.593276	88.2349
ENSMUSG00000025381	Cnpy2	216.486	1755.96	1.25309	4.87985e-10	88.2184
ENSMUSG00000025332	Kdm5c	86.6488	1006.71	-0.0154552	0.974176	88.1882
ENSMUSG00000028889	Yrdc	64.8119	882.278	-0.349533	0.247445	88.1732
ENSMUSG00000027531	Impa1	81.2908	975.309	-0.0867249	0.826012	88.1165
ENSMUSG00000065208	Gm24616	11.0999	570.548	-2.92527	6.96341e-23	88.0745
ENSMUSG00000047036	Zfp445	71.3286	918.837	-0.23508	0.464134	88.06
ENSMUSG00000032366	Tpm1	187.258	1585.53	1.03594	2.86558e-06	88.0242
ENSMUSG00000079003	Samd1	82.4873	981.215	-0.0659805	0.879378	88.0113
ENSMUSG00000021707	Dhfr	83.5984	988.166	-0.0539888	0.898949	88.0093
ENSMUSG00000032624	Eml4	68.6127	901.161	-0.2864	0.312795	87.9625
ENSMUSG00000071662	Polr2g	87.966	1013.58	0.00364403	0.994935	87.9569
ENSMUSG00000020477	Mrps24	124.49	1222.46	0.425474	0.11583	87.9295
ENSMUSG00000036617	Etl4	114.943	1167.47	0.314512	0.287826	87.9009
ENSMUSG00000037458	Azin1	100.734	1087.99	0.147258	0.70159	87.8843
ENSMUSG00000024826	Dpf2	76.5395	946.9	-0.153788	0.652534	87.8795
ENSMUSG00000011752	Pgam1	42.2308	748.473	-0.965954	0.000121591	87.8775
ENSMUSG00000034560	Washc4	93.7064	1045.08	0.0794932	0.843794	87.8428
ENSMUSG00000027447	Cst3	170.414	1489.08	0.888479	0.000122179	87.8013
ENSMUSG00000033940	Brk1	98.5682	1072.94	0.139041	0.690369	87.7598
ENSMUSG00000056999	Ide	101.696	1091.27	0.174577	0.598755	87.7284
ENSMUSG00000034341	Wbp2	137.001	1294.62	0.580379	0.0112047	87.6635
ENSMUSG00000020923	Ubtf	99.5358	1079.11	0.143853	0.696978	87.6171
ENSMUSG00000022109	Med4	79.7134	964.376	-0.100272	0.807787	87.522
ENSMUSG00000042606	Hirip3	128.826	1246.78	0.49081	0.0408062	87.5047
ENSMUSG00000018293	Pfn1	76.734	947.382	-0.133109	0.749453	87.4619
ENSMUSG00000021733	Slc4a7	38.646	723.497	-1.07331	0.000100579	87.3403
ENSMUSG00000023104	Rfc2	68.8147	898.506	-0.271967	0.346732	87.3403
ENSMUSG00000031158	Timm17b	72.5833	920.011	-0.203174	0.529464	87.3202
ENSMUSG00000023902	Zscan10	93.7887	1043.47	0.0802255	0.852015	87.2983
ENSMUSG00000042650	Alkbh5	100.683	1081.56	0.166187	0.645061	87.2706
ENSMUSG00000023087	Noct	49.395	787.864	-0.690048	0.0246097	87.2004
ENSMUSG00000037169	Mycn	193.69	1620.3	1.07253	2.96609e-05	87.1327
ENSMUSG00000025133	Ints4	85.0202	990.268	-0.0201281	0.966078	87.0578
ENSMUSG00000027613	Eif6	78.7566	955.172	-0.108434	0.778062	87.0485
ENSMUSG00000116564	Riok2	57.4941	833.299	-0.500889	0.0664115	87.0392
ENSMUSG00000071180	Smim15	76.1661	939.999	-0.149511	0.661248	87.0352
ENSMUSG00000027162	Lin7c	104.207	1102.2	0.211201	0.498103	87.0094
ENSMUSG00000025358	Cdk2	89.6393	1017.04	0.0397714	0.929983	87.0078
ENSMUSG00000090101	Snhg9	145.331	1338.94	0.674938	0.00310685	86.9441
ENSMUSG00000023067	Cdkn1a	125.132	1220.65	0.452533	0.0820075	86.9184
ENSMUSG00000031160	Eras	52.8961	805.541	-0.600459	0.0363999	86.8309
ENSMUSG00000026275	Ppp1r7	140.688	1310.18	0.636861	0.00431736	86.739
ENSMUSG00000059811	Atl2	80.1969	961.175	-0.0844775	0.829997	86.664
ENSMUSG00000022370	Mrpl13	84.3009	985.437	-0.0282918	0.953096	86.6189
ENSMUSG00000016257	Prelid3b	90.5297	1020.37	0.0536844	0.902406	86.5701
ENSMUSG00000017119	Nbr1	96.5104	1053.67	0.129812	0.724888	86.542
ENSMUSG00000028988	Ctnnbip1	55.9482	820.036	-0.544316	0.0257903	86.5242
ENSMUSG00000039473	Ubn1	141.56	1314.3	0.640513	0.00629143	86.4867
ENSMUSG00000032336	Nptn	109.136	1126.75	0.284418	0.29096	86.4674
ENSMUSG00000061665	Cd2ap	83.4499	978.531	-0.0353084	0.937831	86.4384
ENSMUSG00000023830	Igf2r	48.899	778.372	-0.724846	0.0041937	86.3267
ENSMUSG00000027775	Mfsd1	67.9099	889.302	-0.252617	0.464603	86.2324
ENSMUSG00000031660	Brd7	76.5372	936.701	-0.133219	0.718218	86.199
ENSMUSG00000006676	Usp19	59.0407	835.802	-0.459362	0.0795947	86.1293
ENSMUSG00000020392	Cdkn2aipnl	69.0848	892.316	-0.247203	0.40742	85.9866
ENSMUSG00000027351	Spred1	96.373	1050.75	0.126183	0.748765	85.937
ENSMUSG00000035851	Ythdc1	95.1934	1044.9	0.103687	0.813164	85.937
ENSMUSG00000029550	Sppl3	88.6148	1004.86	0.0405012	0.927895	85.9234
ENSMUSG00000020156	Pwwp3a	78.3492	945.046	-0.0915998	0.827568	85.9052
ENSMUSG00000019494	Cops6	82.3563	968.358	-0.0445648	0.924378	85.8097
ENSMUSG00000038914	Dido1	113.17	1147.47	0.317031	0.290297	85.8064
ENSMUSG00000022248	Rad1	58.8379	832.828	-0.454706	0.0816961	85.7585
ENSMUSG00000039262	Prrc2b	131.995	1254.35	0.560235	0.0138882	85.7368
ENSMUSG00000056050	Mia3	135.802	1275.7	0.593671	0.0148132	85.7239
ENSMUSG00000036568	Bicral	124.692	1212.95	0.453318	0.0942492	85.7012
ENSMUSG00000038816	Ctnnal1	104.543	1095.01	0.241645	0.396124	85.5461
ENSMUSG00000031016	Wee1	82.3571	967.694	-0.0397533	0.930305	85.5207
ENSMUSG00000032582	Rbm6	69.0848	890.567	-0.245458	0.400396	85.5199
ENSMUSG00000021549	Rasa1	110.957	1131.81	0.319522	0.22192	85.48
ENSMUSG00000008575	Nfib	156.486	1393.53	0.801251	0.000916468	85.4607
ENSMUSG00000021905	Dph3	66.0899	873.26	-0.295689	0.307386	85.4409
ENSMUSG00000030846	Tial1	90.0596	1011.07	0.0637872	0.879378	85.4284
ENSMUSG00000025316	Banp	71.2961	900.701	-0.187065	0.598755	85.2596
ENSMUSG00000021072	Tmx1	109.935	1123.26	0.308816	0.264141	85.1818
ENSMUSG00000010830	Kdelr3	15.4781	578.089	-2.40676	3.3801e-22	85.1512
ENSMUSG00000031691	Tnpo2	100.01	1065.69	0.191536	0.556589	85.1194
ENSMUSG00000058587	Tmod3	82.0243	962.826	-0.0383926	0.931401	85.1089
ENSMUSG00000031967	Afg3l1	85.6132	983.939	0.00908629	0.986398	85.0633
ENSMUSG00000003039	Fam32a	116.627	1162.36	0.390362	0.119823	85.0601
ENSMUSG00000002055	Spag5	77.8827	936.52	-0.085588	0.839536	84.9582
ENSMUSG00000038515	Grtp1	69.2241	886.452	-0.212543	0.548711	84.8861
ENSMUSG00000007415	Gatad1	81.3868	958.715	-0.0442748	0.924432	84.886
ENSMUSG00000028480	Glipr2	110.638	1126.34	0.320408	0.235871	84.8372
ENSMUSG00000027455	Nsfl1c	84.6045	976.347	0.000189372	0.999949	84.8268
ENSMUSG00000030655	Smg1	63.2347	851.092	-0.330864	0.257659	84.7716
ENSMUSG00000003868	Ruvbl2	48.2176	764.936	-0.726207	0.00278512	84.7446
ENSMUSG00000006315	Tmem147	96.1002	1039.29	0.139823	0.730945	84.6644
ENSMUSG00000005892	Trh	210.677	1705.78	0.494956	0.206919	84.6401
ENSMUSG00000008450	Nutf2	65.8526	866.012	-0.290083	0.296968	84.5858
ENSMUSG00000044150	Bclaf3	67.1461	872.687	-0.258841	0.385841	84.5479
ENSMUSG00000001025	S100a6	50.0064	772.293	-0.601136	0.0584048	84.5287
ENSMUSG00000020790	Ankfy1	67.9398	877.782	-0.25073	0.384827	84.5052
ENSMUSG00000045273	Cenph	77.5556	933.136	-0.0947845	0.810506	84.4774
ENSMUSG00000020737	Jpt1	101.746	1072.67	0.219723	0.479964	84.4403
ENSMUSG00000005397	Nid1	59.3523	826.38	-0.397155	0.180689	84.4134
ENSMUSG00000029427	Zcchc8	89.373	1000.64	0.0703199	0.866334	84.3645
ENSMUSG00000029521	Chek2	43.3735	734.583	-0.87211	0.000373435	84.344
ENSMUSG00000014867	Surf4	98.4221	1052.28	0.18487	0.565917	84.3428
ENSMUSG00000026933	Camsap1	96.391	1041.31	0.154138	0.657268	84.2557
ENSMUSG00000079471	Mymx	141.958	1302.23	0.685891	0.00377037	84.1848
ENSMUSG00000021932	Rnaseh2b	114.885	1146.47	0.387698	0.122252	84.1417
ENSMUSG00000020457	Drg1	64.7507	856.692	-0.293968	0.321054	84.1252
ENSMUSG00000023723	Mrps23	68.1741	876.611	-0.23885	0.427686	84.0796
ENSMUSG00000025034	Trim8	77.0047	927.829	-0.0958329	0.805054	84.0365
ENSMUSG00000042426	Dhx29	69.7303	884.321	-0.209069	0.501678	83.862
ENSMUSG00000039509	Nup133	66.2527	864.969	-0.266488	0.376697	83.8104
ENSMUSG00000048118	Arid4a	123.407	1194.4	0.477006	0.0662112	83.8023
ENSMUSG00000025782	Taf3	71.9477	897.6	-0.164216	0.655399	83.7616
ENSMUSG00000020516	Rps6kb1	92.8314	1017.12	0.121865	0.741903	83.706
ENSMUSG00000015478	Rnf5	35.2098	684.681	-1.16484	6.79685e-06	83.6601
ENSMUSG00000030079	Ruvbl1	116.116	1153.32	0.34315	0.315278	83.631
ENSMUSG00000033931	Rbm34	69.7376	884.461	-0.192487	0.598051	83.5794
ENSMUSG00000033031	Cip2a	75.9583	919.278	-0.103911	0.791998	83.5424
ENSMUSG00000002957	Ap2a2	74.0192	906.437	-0.124272	0.750224	83.5308
ENSMUSG00000028945	Rheb	73.9593	907.236	-0.138882	0.704008	83.5206
ENSMUSG00000032280	Tle3	55.5576	799.733	-0.488193	0.0671586	83.4977
ENSMUSG00000030663	1110004F10Rik	96.2265	1035.82	0.163885	0.629682	83.4852
ENSMUSG00000028837	Psmb2	73.6569	904.114	-0.132571	0.720019	83.4687
ENSMUSG00000030967	Zranb1	91.7883	1009.42	0.112434	0.766857	83.3723
ENSMUSG00000037071	Scd1	39.2406	703.246	-0.90246	0.0112033	83.3575
ENSMUSG00000027630	Tbl1xr1	95.1976	1029.1	0.145103	0.704168	83.353
ENSMUSG00000059182	Skap2	115.123	1143.07	0.39696	0.124707	83.3397
ENSMUSG00000026457	Adipor1	104.658	1081.26	0.267035	0.388028	83.2705
ENSMUSG00000020978	Klhdc2	90.3852	999.389	0.0989889	0.801976	83.2579
ENSMUSG00000039968	Rsbn1l	85.6752	972.617	0.0375507	0.934684	83.2507
ENSMUSG00000078515	Ddi2	88.569	989.853	0.0742928	0.856508	83.2474
ENSMUSG00000024181	Mrpl28	66.0596	858.624	-0.258537	0.389181	83.1943
ENSMUSG00000029063	Nadk	76.6631	920.483	-0.0890493	0.822853	83.1793
ENSMUSG00000074182	Znhit6	47.1199	749.847	-0.735223	0.00233016	83.166
ENSMUSG00000031479	Vps36	64.7877	852.419	-0.283214	0.343161	83.0971
ENSMUSG00000022110	Sucla2	92.3827	1011.14	0.123993	0.735093	83.0886
ENSMUSG00000023018	Smarcd1	63.204	843.308	-0.313017	0.287586	83.0866
ENSMUSG00000026596	Abl2	124.047	1192.51	0.5116	0.0371631	83.0657
ENSMUSG00000003038	Hmgn2	119.537	1167.97	0.435058	0.120769	82.9963
ENSMUSG00000040865	Ino80d	123.723	1190.03	0.509608	0.0359199	82.9085
ENSMUSG00000053768	Chchd3	76.6368	918.135	-0.0826846	0.838884	82.8989
ENSMUSG00000025260	Hsd17b10	77.5179	922.9	-0.0668557	0.877159	82.8944
ENSMUSG00000071547	Nt5dc2	110.835	1115.43	0.345292	0.230898	82.8735
ENSMUSG00000020219	Timm13	71.0815	887.436	-0.16944	0.628279	82.8718
ENSMUSG00000028228	Cpne3	54.177	788.275	-0.5231	0.037758	82.8183
ENSMUSG00000044098	Rsbn1	78.7977	930.2	-0.0498486	0.909111	82.8009
ENSMUSG00000023988	Bysl	61.8448	834.609	-0.315429	0.334963	82.796
ENSMUSG00000021548	Ccnh	75.8148	913.883	-0.0962045	0.805306	82.7916
ENSMUSG00000035443	Thyn1	70.9989	886.125	-0.17167	0.610308	82.7811
ENSMUSG00000024012	Mtch1	124.102	1190.84	0.515214	0.0367726	82.7328
ENSMUSG00000035161	Ints6	178.338	1505.27	1.0503	1.99379e-06	82.7138
ENSMUSG00000034021	Pds5b	79.8658	935.713	-0.0335142	0.941965	82.6909
ENSMUSG00000020677	Ddx52	89.468	992.122	0.0896408	0.827025	82.6344
ENSMUSG00000018415	Gid4	90.3689	995.887	0.10633	0.790091	82.6204
ENSMUSG00000025134	Alyref	67.3379	862.95	-0.228073	0.472171	82.5023
ENSMUSG00000086784	Isoc2a	54.1317	784.159	-0.442294	0.188063	82.4028
ENSMUSG00000022789	Dnm1l	92.2743	1005.85	0.135955	0.698631	82.3653
ENSMUSG00000038047	Haus6	71.4553	886.065	-0.157714	0.651221	82.3632
ENSMUSG00000002233	Rhoc	51.7955	770.455	-0.534268	0.0751059	82.3496
ENSMUSG00000021945	Zmym2	97.859	1037.38	0.204932	0.521048	82.3326
ENSMUSG00000030759	Far1	87.1817	976.273	0.0701553	0.864524	82.3189
ENSMUSG00000000168	Dlat	78.9923	929.181	-0.0413965	0.927375	82.2822
ENSMUSG00000025395	Prim1	75.0097	904.459	-0.0942517	0.814833	82.1892
ENSMUSG00000033589	Reep4	46.6183	740.717	-0.686491	0.0227646	82.0396
ENSMUSG00000029672	Fam3c	125.714	1196.42	0.54835	0.0230645	82.0252
ENSMUSG00000034252	Senp6	112.3	1119.54	0.391942	0.113734	82.0102
ENSMUSG00000029145	Eif2b4	87.0045	973.32	0.072502	0.859358	81.9901
ENSMUSG00000052105	Mtcl1	66.4292	854.075	-0.238677	0.424845	81.9526
ENSMUSG00000026566	Mpzl1	114.011	1127.6	0.404972	0.132878	81.8998
ENSMUSG00000026511	Srp9	80.3558	933.933	-0.016052	0.973818	81.8954
ENSMUSG00000038902	Pogz	74.3393	899.72	-0.105636	0.780107	81.8934
ENSMUSG00000037722	Gnpnat1	86.5971	970.786	0.0664786	0.876443	81.8635
ENSMUSG00000028522	Mier1	94.6271	1016.38	0.172966	0.59505	81.8087
ENSMUSG00000017376	Nlk	75.829	907.401	-0.0779151	0.852015	81.7696
ENSMUSG00000058267	Mrps14	107.941	1092.86	0.341615	0.186639	81.7358
ENSMUSG00000035011	Zbtb7a	74.5897	900.002	-0.0986536	0.799932	81.7156
ENSMUSG00000038174	Fam126b	65.0461	844.739	-0.259227	0.381824	81.7088
ENSMUSG00000028961	Pgd	124.299	1186.53	0.542337	0.0192139	81.6862
ENSMUSG00000053293	Pom121	59.7135	814.984	-0.363969	0.199638	81.6745
ENSMUSG00000024404	Riok3	81.334	938.999	-0.00134572	0.998465	81.6197
ENSMUSG00000043445	Pgp	89.6549	985.536	0.111232	0.777131	81.598
ENSMUSG00000002660	Clpp	69.453	870.046	-0.181692	0.575383	81.5967
ENSMUSG00000018412	Kansl1	69.6277	869.694	-0.171918	0.611831	81.5093
ENSMUSG00000032607	Amt	115.24	1133.32	0.436915	0.0720196	81.4678
ENSMUSG00000037373	Ctbp1	91.3122	995.352	0.134138	0.70632	81.4444
ENSMUSG00000035455	Fignl1	73.2197	890.689	-0.111798	0.778247	81.3569
ENSMUSG00000028431	Elp1	67.6221	857.926	-0.206578	0.517101	81.3235
ENSMUSG00000000001	Gnai3	81.9272	941.007	0.010464	0.984023	81.3191
ENSMUSG00000051579	Tceal8	104.865	1073.63	0.281896	0.381408	81.2525
ENSMUSG00000052812	Atad2b	108.124	1091.62	0.341508	0.21429	81.2171
ENSMUSG00000042508	Dmtf1	72.3365	884.821	-0.125905	0.740997	81.1812
ENSMUSG00000032092	Mpzl2	102.493	1055.42	0.257532	0.456563	81.0439
ENSMUSG00000035027	Map2k2	95.2324	1014.02	0.187756	0.586013	81.0088
ENSMUSG00000032171	Pin1	75.1028	899.114	-0.0822158	0.83715	81.0039
ENSMUSG00000031207	Msn	69.2825	864.563	-0.163922	0.655701	80.9975
ENSMUSG00000038615	Nfe2l1	99.1005	1036.89	0.244499	0.392185	80.9451
ENSMUSG00000048878	Hexim1	129.618	1213.4	0.606333	0.0111308	80.9407
ENSMUSG00000036513	Commd2	93.9748	1008.59	0.165908	0.648291	80.9269
ENSMUSG00000022350	Washc5	78.755	920.998	-0.0269518	0.956476	80.8721
ENSMUSG00000032112	Trappc4	87.7983	971.142	0.0991961	0.79887	80.7903
ENSMUSG00000022325	Pop1	72.6458	883.415	-0.115383	0.757695	80.7597
ENSMUSG00000045948	Mrps12	53.9212	774.085	-0.474332	0.0887676	80.7344
ENSMUSG00000004789	Dlst	69.5815	865.662	-0.162126	0.648306	80.723
ENSMUSG00000030942	Thumpd1	72.499	883.527	-0.113497	0.781431	80.6992
ENSMUSG00000029176	Anapc4	73.6682	888.755	-0.0999264	0.798475	80.6432
ENSMUSG00000005672	Kit	131.657	1221.67	0.599851	0.0435802	80.6393
ENSMUSG00000031527	Eri1	72.9612	884.956	-0.109004	0.778761	80.6174
ENSMUSG00000026499	Acbd3	141.826	1281.28	0.756235	0.000658803	80.5711
ENSMUSG00000021967	Mrpl57	68.8717	860.423	-0.176268	0.598235	80.5477
ENSMUSG00000039197	Adk	63.4323	828.281	-0.253991	0.442667	80.4938
ENSMUSG00000051285	Pcmtd1	110.45	1098.99	0.386584	0.151552	80.4841
ENSMUSG00000047044	D030056L22Rik	73.244	886.158	-0.101872	0.80057	80.476
ENSMUSG00000034285	Nipsnap1	80.9554	929.538	0.0120441	0.981698	80.4692
ENSMUSG00000042548	Asxl1	69.2302	861.967	-0.16649	0.626527	80.4458
ENSMUSG00000029036	Atad3a	54.4015	776.204	-0.488648	0.0626173	80.4297
ENSMUSG00000052428	Tmco1	95.688	1013.72	0.205634	0.517811	80.4156
ENSMUSG00000029028	Lrrc47	73.6329	888.152	-0.0944221	0.818606	80.4099
ENSMUSG00000078681	Tm2d3	66.1245	844.302	-0.220849	0.484367	80.3974
ENSMUSG00000026429	Ube2t	70.867	869.803	-0.120567	0.7754	80.3366
ENSMUSG00000031807	Pgls	97.1504	1022.02	0.228718	0.441909	80.3338
ENSMUSG00000012405	Rpl15	73.1662	882.2	-0.0910625	0.829258	80.2133
ENSMUSG00000043067	Dpy19l1	92.2008	992.519	0.165321	0.623435	80.1931
ENSMUSG00000035351	Nup37	72.2112	878.985	-0.109914	0.793116	80.181
ENSMUSG00000022800	Fyttd1	61.2973	814.243	-0.313411	0.256694	80.1589
ENSMUSG00000064368	mt-Nd6	27.3957	617.651	-1.43353	6.69794e-06	80.1468
ENSMUSG00000035992	Fnip1	66.9895	847.068	-0.200245	0.528396	80.1351
ENSMUSG00000038028	Tigar	121.603	1162.23	0.537624	0.0212183	80.1194
ENSMUSG00000020900	Myh10	51.9614	760.234	-0.536675	0.0312848	80.0666
ENSMUSG00000032254	Kif23	82.2845	934.079	0.0364874	0.942859	80.0424
ENSMUSG00000016526	Dyrk3	68.7585	858.081	-0.163854	0.655701	80.0415
ENSMUSG00000030204	Ddx47	68.2255	853.763	-0.177514	0.600382	80.0347
ENSMUSG00000022770	Dlg1	70.4664	866.776	-0.140507	0.692484	80.0005
ENSMUSG00000021222	Dcaf4	66.6495	844.152	-0.202719	0.525838	79.9956
ENSMUSG00000021969	Zdhhc20	114.723	1121.32	0.455216	0.0630103	79.9928
ENSMUSG00000032437	Stt3b	83.4962	941.588	0.0524782	0.907619	79.9432
ENSMUSG00000022438	Parvb	38.795	683.654	-0.964442	6.31162e-05	79.9211
ENSMUSG00000028633	Ctps	82.8515	938.22	0.0423962	0.928792	79.9174
ENSMUSG00000061286	Exosc5	77.5502	905.739	-0.0254669	0.957399	79.9046
ENSMUSG00000023020	Cox14	55.3958	778.752	-0.44129	0.0909307	79.8413
ENSMUSG00000063802	Hspbp1	72.8804	878.181	-0.0877466	0.841277	79.8381
ENSMUSG00000032504	Pdcd6ip	82.8445	936.49	0.0481142	0.915246	79.8087
ENSMUSG00000060904	Arl1	65.3887	835.688	-0.214975	0.522841	79.7563
ENSMUSG00000036023	Parp2	69.667	860.909	-0.150367	0.666252	79.7554
ENSMUSG00000007338	Mrpl49	79.3188	915.161	0.00115546	0.999129	79.664
ENSMUSG00000057133	Chd6	92.0218	988.467	0.172437	0.600455	79.6535
ENSMUSG00000021036	Sptlc2	64.5819	828.857	-0.215185	0.54108	79.6282
ENSMUSG00000046138	9930021J03Rik	68.9238	853.882	-0.153795	0.663344	79.4637
ENSMUSG00000020844	Nxn	66.674	840.23	-0.181144	0.617165	79.4589
ENSMUSG00000020780	Srp68	69.8361	859.252	-0.138869	0.702063	79.4439
ENSMUSG00000032309	Fbxo22	101.996	1044.4	0.305004	0.261292	79.3633
ENSMUSG00000037062	Sh3glb1	71.7149	869.727	-0.109882	0.770657	79.3291
ENSMUSG00000042608	Stk40	114.313	1114.31	0.445139	0.106216	79.3211
ENSMUSG00000021938	Pspc1	109.159	1086.73	0.384544	0.153973	79.3198
ENSMUSG00000015869	Prpsap1	72.0869	871.858	-0.103022	0.790324	79.3001
ENSMUSG00000022706	Mrpl40	74.0957	883.185	-0.072286	0.86024	79.2432
ENSMUSG00000041264	Uspl1	61.4848	810.793	-0.281186	0.365851	79.1437
ENSMUSG00000021958	Pinx1	59.6455	799.446	-0.335245	0.22919	79.1243
ENSMUSG00000022774	Ncbp2	85.0142	946.43	0.0792892	0.856352	79.1106
ENSMUSG00000044502	Bod1	75.1542	889.447	-0.0530084	0.909429	79.0751
ENSMUSG00000024208	Uqcc2	87.2361	958.543	0.112622	0.772257	79.0623
ENSMUSG00000030447	Cyfip1	85.9374	949.713	0.100512	0.797739	79.0369
ENSMUSG00000022791	Tnk2	81.8624	925.885	0.0460372	0.920024	79.0075
ENSMUSG00000076431	Sox4	23.4021	588.064	-1.67374	1.93857e-09	78.97
ENSMUSG00000032135	Mcam	36.2302	664.228	-0.996365	0.00191786	78.9389
ENSMUSG00000014592	Camta1	85.263	944.603	0.0947294	0.810798	78.8326
ENSMUSG00000071054	Safb	84.3001	940.192	0.0733778	0.864524	78.7725
ENSMUSG00000026455	Klhl12	83.8742	935.169	0.075505	0.865109	78.7202
ENSMUSG00000047388	Atmin	87.1193	955.239	0.120127	0.741377	78.7181
ENSMUSG00000028412	Slc44a1	88.2644	960.357	0.130037	0.746288	78.7174
ENSMUSG00000030689	Ino80e	75.4397	888.124	-0.0437473	0.925248	78.6476
ENSMUSG00000019997	Ccn2	131.402	1213.37	0.0667939	0.807479	78.6458
ENSMUSG00000042410	Agps	85.78	946.975	0.103594	0.790091	78.6186
ENSMUSG00000027082	Tfpi	70.4304	857.491	-0.117448	0.755075	78.5517
ENSMUSG00000070436	Serpinh1	223.638	1740.61	1.47185	6.18073e-12	78.4784
ENSMUSG00000007050	Lsm2	78.3077	902.016	0.00489638	0.993782	78.3925
ENSMUSG00000022407	Adsl	78.3365	902.333	0.00471113	0.993859	78.2809
ENSMUSG00000067150	Xpo5	83.8171	933.86	0.0801822	0.847342	78.2176
ENSMUSG00000031467	Agpat5	59.474	792.283	-0.31782	0.255982	78.1991
ENSMUSG00000042032	Mat2b	75.7226	886.662	-0.0325057	0.943905	78.1894
ENSMUSG00000034789	Rab24	82.6121	923.871	0.0646685	0.894693	78.1306
ENSMUSG00000020456	Ogdh	81.6332	918.506	0.0567181	0.899103	77.9746
ENSMUSG00000034203	Chchd4	86.1223	947.278	0.0954574	0.836993	77.9612
ENSMUSG00000062937	Mtap	52.2066	748.694	-0.475371	0.0808729	77.9178
ENSMUSG00000028334	Nans	52.0272	747.685	-0.499171	0.0528552	77.8904
ENSMUSG00000028622	Mrpl37	82.899	926.364	0.0742285	0.858621	77.8726
ENSMUSG00000029388	Eif2b1	57.4965	780.315	-0.348954	0.230648	77.8537
ENSMUSG00000020235	Fzr1	96.1817	1003.15	0.248183	0.40443	77.8452
ENSMUSG00000030539	Sema4b	111.179	1088.82	0.450268	0.0629916	77.7981
ENSMUSG00000036707	Cab39	73.7813	872.547	-0.054203	0.899776	77.7763
ENSMUSG00000038482	Tfdp1	71.8076	861.013	-0.0818411	0.858314	77.7667
ENSMUSG00000095041	AC149090.1	76.3561	885.928	-0.00990449	0.985007	77.7454
ENSMUSG00000031796	Cfap20	61.6322	802.718	-0.252925	0.43504	77.7147
ENSMUSG00000027803	Wwtr1	174.176	1450.59	1.10666	2.86641e-06	77.7115
ENSMUSG00000025544	Tm9sf2	98.1006	1012.88	0.281011	0.310744	77.6764
ENSMUSG00000031060	Rbm10	93.2799	984.155	0.220849	0.46075	77.5857
ENSMUSG00000008475	Arpc5	127.368	1180.94	0.650796	0.00411386	77.5833
ENSMUSG00000021996	Esd	58.5742	782.558	-0.302757	0.336641	77.5588
ENSMUSG00000026766	Mmadhc	98.6995	1015.43	0.291692	0.287216	77.5212
ENSMUSG00000030172	Erc1	60.7048	795.153	-0.277175	0.341474	77.483
ENSMUSG00000021098	4930447C04Rik	49.44	729.306	-0.48613	0.138986	77.4749
ENSMUSG00000046058	Eid2	110.217	1081.46	0.439245	0.0795342	77.4035
ENSMUSG00000049553	Polr1a	75.7218	882.245	-0.0215524	0.96371	77.4007
ENSMUSG00000064264	Zfp428	108.68	1073.01	0.40568	0.140744	77.383
ENSMUSG00000047368	Abhd17b	76.7523	887.69	-0.00528515	0.99183	77.3778
ENSMUSG00000025724	Sec11a	106.677	1060.68	0.393222	0.129702	77.3769
ENSMUSG00000042487	Leo1	65.231	822.105	-0.185107	0.598053	77.3709
ENSMUSG00000038005	Hpf1	70.1065	848.734	-0.105211	0.788318	77.3584
ENSMUSG00000024370	Cdc23	74.4973	874.567	-0.037834	0.934309	77.2814
ENSMUSG00000024384	Iws1	75.9601	882.701	-0.0159596	0.973608	77.2443
ENSMUSG00000037791	Phf12	73.2342	866.921	-0.054665	0.902712	77.2032
ENSMUSG00000018932	Map2k3	70.1843	849.13	-0.103999	0.791237	77.194
ENSMUSG00000021716	Srek1ip1	97.104	1003.55	0.279051	0.311288	77.1138
ENSMUSG00000006673	Qrich1	80.1223	906.298	0.0436461	0.927332	77.0674
ENSMUSG00000038759	Nup205	76.7435	885.278	0.00116796	0.999248	77.0614
ENSMUSG00000006800	Sulf2	128.526	1184.98	0.665182	0.0054047	76.9981
ENSMUSG00000026796	Fam129b	61.6287	797.632	-0.245123	0.443046	76.9925
ENSMUSG00000020783	Ncbp3	82.1719	916.922	0.0759309	0.857531	76.9264
ENSMUSG00000020680	Taf15	94.1651	983.983	0.233069	0.481044	76.872
ENSMUSG00000026425	Srgap2	72.9466	862.322	-0.0527269	0.903433	76.8639
ENSMUSG00000004127	Trmt10a	66.9521	828.503	-0.153111	0.661455	76.8611
ENSMUSG00000046139	Patl1	75.9173	880.45	-0.0108967	0.98284	76.8139
ENSMUSG00000009566	Fpgs	53.4045	749.268	-0.424594	0.124613	76.7858
ENSMUSG00000031388	Naa10	76.8413	883.663	0.00809205	0.988747	76.7467
ENSMUSG00000022757	Tfg	90.0498	961.603	0.181571	0.597184	76.741
ENSMUSG00000041966	Dcaf17	52.8402	745.271	-0.441695	0.10201	76.7362
ENSMUSG00000021952	Xpo4	64.7115	814.948	-0.190934	0.561959	76.7325
ENSMUSG00000032480	Dhx30	69.6879	843.956	-0.104222	0.796061	76.7317
ENSMUSG00000030528	Blm	62.0551	798.068	-0.232358	0.464729	76.6818
ENSMUSG00000053560	Ier2	84.8664	930.738	0.115216	0.768592	76.6729
ENSMUSG00000018846	Pank3	62.7796	803.667	-0.20769	0.569491	76.6709
ENSMUSG00000014074	Rnf168	90.1149	961.023	0.190097	0.554668	76.6503
ENSMUSG00000057541	Pus7	62.3051	799.854	-0.231984	0.452756	76.6177
ENSMUSG00000034525	Ice1	76.2807	881.046	-0.00216008	0.996802	76.6173
ENSMUSG00000031065	Cdk16	50.3876	729.558	-0.476012	0.114229	76.5698
ENSMUSG00000033417	Cacul1	85.0257	930.856	0.122807	0.739175	76.5177
ENSMUSG00000055817	Mta3	121.434	1140.91	0.594945	0.0121665	76.5073
ENSMUSG00000060675	Plaat3	53.8128	751.083	-0.415352	0.132232	76.4931
ENSMUSG00000024376	Epb41l4a	185.381	1510.38	1.21271	3.22919e-07	76.479
ENSMUSG00000003200	Sh3gl1	50.058	729.333	-0.500683	0.0836247	76.4577
ENSMUSG00000055319	Sec23ip	66.3843	823.227	-0.153972	0.674301	76.419
ENSMUSG00000037622	Wdtc1	64.6598	810.965	-0.166077	0.666535	76.4094
ENSMUSG00000063236	1110038F14Rik	80.7247	906.541	0.0551958	0.910556	76.3988
ENSMUSG00000034321	Exosc1	68.9109	837.866	-0.109422	0.792078	76.3783
ENSMUSG00000059995	Atxn7l3	78.4569	892.351	0.032006	0.947763	76.3577
ENSMUSG00000022178	Ajuba	102.465	1031.85	0.107387	0.797551	76.3335
ENSMUSG00000021103	Mnat1	81.2362	907.802	0.0735492	0.859659	76.3267
ENSMUSG00000038437	Mllt6	94.2176	982.797	0.237323	0.46574	76.2929
ENSMUSG00000005656	Snx6	62.6228	799.035	-0.217522	0.496398	76.2498
ENSMUSG00000000384	Tbrg4	81.7558	910.874	0.0778131	0.857716	76.2453
ENSMUSG00000022641	Bbx	67.7656	828.523	-0.114286	0.792674	76.1934
ENSMUSG00000003873	Bax	44.3226	693.864	-0.654188	0.0290812	76.1901
ENSMUSG00000040325	Dcaf1	78.0246	888.714	0.0288356	0.952662	76.1522
ENSMUSG00000014959	Gorasp2	75.324	872.061	-0.00634239	0.989397	76.1442
ENSMUSG00000031697	Orc6	63.2242	802.649	-0.209046	0.510826	76.0922
ENSMUSG00000032580	Rbm5	73.5407	861.731	-0.0343862	0.94118	76.0297
ENSMUSG00000034781	Gna11	45.4352	698.613	-0.656364	0.00900567	75.9745
ENSMUSG00000040112	Mrps35	74.9191	869.581	-0.0126982	0.979836	75.9717
ENSMUSG00000034042	Gpbp1l1	90.9993	962.157	0.213267	0.488518	75.9701
ENSMUSG00000054263	Lifr	51.5414	733.132	-0.460178	0.0893944	75.9105
ENSMUSG00000000776	Polr3d	62.2974	796.178	-0.217057	0.514257	75.854
ENSMUSG00000046447	Camk2n1	81.8663	905.934	0.083074	0.862584	75.7969
ENSMUSG00000039356	Exosc2	55.2786	755.892	-0.358241	0.233606	75.7923
ENSMUSG00000027011	Ube2e3	80.5041	901.126	0.0667064	0.880864	75.7867
ENSMUSG00000025958	Creb1	144.787	1269.89	0.865643	0.000442412	75.7533
ENSMUSG00000020925	Ccdc43	95.286	985.527	0.275713	0.325319	75.7525
ENSMUSG00000085521	4930526A20Rik	98.1805	999.718	0.272309	0.452499	75.7292
ENSMUSG00000024817	Uhrf2	42.0976	677.697	-0.735665	0.00733787	75.7235
ENSMUSG00000041235	Chd7	105.492	1043.6	0.414925	0.0955156	75.7041
ENSMUSG00000027907	S100a11	76.2769	873.997	0.0155534	0.977461	75.6751
ENSMUSG00000027893	Ahcyl1	73.6771	859.19	-0.0239006	0.964687	75.6634
ENSMUSG00000028124	Gclm	105.046	1041.7	0.388186	0.167067	75.6315
ENSMUSG00000039735	Fnbp1l	77.0882	877.772	0.0289844	0.954779	75.5659
ENSMUSG00000042729	Wdr74	64.2297	805.544	-0.179744	0.599186	75.5397
ENSMUSG00000020130	Tbc1d15	83.0697	914.412	0.104846	0.798534	75.5187
ENSMUSG00000054199	Gon4l	68.8421	831.317	-0.100742	0.798534	75.507
ENSMUSG00000025894	Aasdhppt	54.722	750.358	-0.373011	0.191704	75.476
ENSMUSG00000042079	Hnrnpf	64.2511	805.604	-0.170903	0.644556	75.4723
ENSMUSG00000041308	Sntb2	66.1083	815.771	-0.14557	0.685333	75.4599
ENSMUSG00000011831	Evi5	72.7757	853.76	-0.0362674	0.936057	75.4526
ENSMUSG00000033392	Clasp2	60.8841	785.289	-0.237363	0.457865	75.4317
ENSMUSG00000039456	Morc3	48.9529	716.381	-0.531884	0.0371636	75.4107
ENSMUSG00000021079	Timm9	58.1693	768.892	-0.305504	0.282489	75.3716
ENSMUSG00000024382	Ercc3	67.2468	821.523	-0.122352	0.748175	75.3692
ENSMUSG00000038459	Abhd17c	70.517	839.236	-0.0665801	0.876443	75.3164
ENSMUSG00000056167	Cnot10	74.2488	860.815	-0.0102514	0.983062	75.2153
ENSMUSG00000027601	Mtfr1	91.6582	961.656	0.230946	0.457865	75.2064
ENSMUSG00000039748	Exo1	95.9009	985.658	0.291761	0.299275	75.1689
ENSMUSG00000020056	Washc3	43.5133	682.112	-0.677619	0.0133332	75.1569
ENSMUSG00000049606	Zfp644	85.1356	924.478	0.133489	0.734838	75.156
ENSMUSG00000029647	Pan3	74.3484	860.35	-0.00576375	0.990777	75.1415
ENSMUSG00000017009	Sdc4	51.0057	726.688	-0.467666	0.0790149	75.135
ENSMUSG00000037822	Smim14	94.7703	977.725	0.276632	0.351019	75.0763
ENSMUSG00000054611	Kdm2a	88.2723	940.942	0.193022	0.539508	75.0734
ENSMUSG00000099370	Platr10	98.4013	999.234	0.331945	0.20476	75.0508
ENSMUSG00000009905	Kdsr	87.6984	936.492	0.182782	0.591638	75.0154
ENSMUSG00000024122	Pdpk1	110.901	1070.18	0.495047	0.047783	74.9743
ENSMUSG00000005078	Jkamp	57.6411	762.396	-0.280151	0.383506	74.9711
ENSMUSG00000024537	Psmg2	77.8558	880.67	0.0432967	0.929651	74.9045
ENSMUSG00000032314	Etfa	73.1702	853.784	-0.0234772	0.961617	74.8997
ENSMUSG00000022415	Syngr1	69.961	834.612	-0.0698246	0.874293	74.8816
ENSMUSG00000047084	Ngrn	97.3419	991.645	0.317696	0.250865	74.8711
ENSMUSG00000032040	Dcps	70.5572	836.043	-0.0573478	0.895493	74.7212
ENSMUSG00000040721	Zfhx2	64.5881	803.66	-0.150879	0.70378	74.7082
ENSMUSG00000051483	Cbr1	63.1783	793.708	-0.18418	0.582297	74.699
ENSMUSG00000056962	Jmjd6	58.5957	767.525	-0.27494	0.354528	74.6902
ENSMUSG00000021939	Ctsb	69.2759	828.174	-0.0762104	0.859028	74.6483
ENSMUSG00000002416	Ndufb2	102.647	1020.82	0.395035	0.123108	74.6378
ENSMUSG00000034390	Cmip	51.3278	724.44	-0.437246	0.115836	74.6334
ENSMUSG00000024486	Hbegf	76.7989	871.59	0.0278496	0.960055	74.562
ENSMUSG00000026088	Mitd1	62.2754	787.437	-0.196172	0.554668	74.5463
ENSMUSG00000036078	Sigmar1	49.5791	714.578	-0.501809	0.0481597	74.539
ENSMUSG00000032563	Mrpl3	66.2977	810.822	-0.127782	0.726116	74.5217
ENSMUSG00000037896	Rcor1	68.5276	823.607	-0.0896567	0.819917	74.5136
ENSMUSG00000064037	Gpn1	54.7357	745.054	-0.352721	0.231101	74.4874
ENSMUSG00000021182	Ccdc88c	69.628	828.431	-0.0608889	0.898557	74.4867
ENSMUSG00000031812	Map1lc3b	115.416	1093.85	0.567018	0.0144804	74.458
ENSMUSG00000028614	Ndc1	78.4078	881.224	0.0578979	0.899457	74.4197
ENSMUSG00000046897	Zfp740	60.2316	776.467	-0.227679	0.507591	74.3871
ENSMUSG00000009418	Nav1	77.377	872.754	0.0496844	0.917528	74.3585
ENSMUSG00000000708	Kat2b	100.727	1008.21	0.373887	0.149982	74.3517
ENSMUSG00000029407	Uso1	65.641	806.431	-0.137763	0.704008	74.3367
ENSMUSG00000016534	Lamp2	212.096	1648.94	1.44769	8.08463e-08	74.3102
ENSMUSG00000023068	Nus1	67.9984	821.151	-0.0866958	0.852015	74.254
ENSMUSG00000029050	Ski	86.8061	928.063	0.176288	0.619955	74.2082
ENSMUSG00000024712	Rfk	84.4308	913.715	0.150743	0.666522	74.1642
ENSMUSG00000020743	Mif4gd	125.1	1148.26	0.688748	0.00276778	74.1441
ENSMUSG00000032116	Stt3a	74.5719	856.797	0.00987329	0.985203	74.1114
ENSMUSG00000069089	Cdk7	73.0226	848.187	-0.0139679	0.978342	74.1066
ENSMUSG00000052915	Msl1	119.064	1112.81	0.612222	0.0120597	74.0405
ENSMUSG00000022503	Nubp1	67.211	813.696	-0.10508	0.789886	74.0107
ENSMUSG00000073894	Rbmxl2	98.6855	995.51	0.337932	0.242814	73.9909
ENSMUSG00000097119	B230354K17Rik	66.6064	809.58	-0.114453	0.760649	73.9861
ENSMUSG00000036223	Ska1	50.7347	717.727	-0.454789	0.0796891	73.9503
ENSMUSG00000031711	Zfp330	51.1934	720.216	-0.435284	0.11117	73.912
ENSMUSG00000017550	Atad5	75.9753	862.698	0.0365654	0.936672	73.831
ENSMUSG00000019297	Nop9	58.1276	760.424	-0.271789	0.362797	73.8253
ENSMUSG00000041879	Ipo9	97.2411	984.286	0.324354	0.275617	73.8242
ENSMUSG00000044496	2510039O18Rik	63.5755	790.731	-0.163447	0.636195	73.8028
ENSMUSG00000071708	Sms	114.471	1086.33	0.518873	0.0787395	73.7958
ENSMUSG00000027649	Ctnnbl1	73.5329	848.613	-0.000655797	0.998855	73.7653
ENSMUSG00000027782	Kpna4	82.0527	898.092	0.117906	0.772919	73.7495
ENSMUSG00000044950	Pwwp2a	95.1884	972.515	0.308371	0.271069	73.7375
ENSMUSG00000021124	Vti1b	66.1478	805.793	-0.119469	0.751529	73.7294
ENSMUSG00000020198	Ap3d1	102.649	1014.71	0.392874	0.176624	73.6996
ENSMUSG00000019132	BC005537	83.2031	904.366	0.138153	0.706214	73.6967
ENSMUSG00000052146	Rps10	38.9163	647.029	-0.809733	0.00342647	73.6706
ENSMUSG00000021112	Mpp5	60.8758	774.057	-0.204116	0.550279	73.6593
ENSMUSG00000001100	Poldip2	78.3199	874.871	0.0742873	0.859245	73.6476
ENSMUSG00000040767	Snrnp25	59.0259	763.775	-0.248018	0.421142	73.6085
ENSMUSG00000021258	Ccnk	56.5663	749.266	-0.301089	0.295033	73.5211
ENSMUSG00000020775	Mrpl38	71.6694	834.88	-0.0203115	0.966686	73.4191
ENSMUSG00000030168	Adipor2	98.4097	988.543	0.339801	0.271716	73.368
ENSMUSG00000110282	B930086L07Rik	48.4057	702.015	-0.434727	0.206285	73.3489
ENSMUSG00000013787	Ehmt2	57.0597	750.901	-0.284757	0.338597	73.3183
ENSMUSG00000035203	Epn1	86.9181	922.716	0.202035	0.520803	73.3163
ENSMUSG00000035649	Zcchc7	57.214	750.842	-0.264301	0.418929	73.3023
ENSMUSG00000033916	Chmp2a	56.161	745.487	-0.296468	0.336995	73.2813
ENSMUSG00000022678	Nde1	59.7168	766.089	-0.229916	0.461912	73.268
ENSMUSG00000029426	Scarb2	177.149	1442.69	1.23029	4.32833e-09	73.2366
ENSMUSG00000037443	Cep85	53.022	726.761	-0.37086	0.19344	73.1801
ENSMUSG00000020898	Ctc1	69.3718	819.674	-0.0456155	0.923644	73.1677
ENSMUSG00000027176	Cstf3	82.6424	897.493	0.143348	0.687585	73.1576
ENSMUSG00000022394	L3mbtl2	47.3558	694.776	-0.503636	0.0980356	73.1103
ENSMUSG00000029718	Pcolce	100.779	1000.63	0.370492	0.223194	73.106
ENSMUSG00000018417	Myo1b	94.4954	963.322	0.293148	0.362797	72.9831
ENSMUSG00000000838	Fmr1	73.6552	844.32	0.0195497	0.975586	72.919
ENSMUSG00000000544	Gpa33	198.152	1562.24	1.40195	9.08692e-12	72.8964
ENSMUSG00000008301	Phax	68.5001	814.877	-0.0645012	0.88312	72.8944
ENSMUSG00000008976	Gabpa	61.1874	772.796	-0.190333	0.584587	72.8512
ENSMUSG00000000958	Slc7a7	115.073	1082.47	0.573647	0.0281261	72.8065
ENSMUSG00000038646	Ramac	54.9634	736.013	-0.32387	0.257866	72.7961
ENSMUSG00000022565	Plec	72.0431	832.998	-0.00373295	0.994417	72.7888
ENSMUSG00000000346	Dazap2	200.658	1576.39	1.41974	1.10992e-11	72.7815
ENSMUSG00000033938	Ndufb7	76.0146	857.234	0.0512831	0.909429	72.7433
ENSMUSG00000040167	Ikzf5	67.0837	805.47	-0.0850981	0.838884	72.6812
ENSMUSG00000025060	Slk	73.8896	842.781	0.0271779	0.955862	72.5744
ENSMUSG00000001767	Crnkl1	52.5612	721.554	-0.368498	0.215609	72.5744
ENSMUSG00000038582	Pptc7	107.207	1035.71	0.493356	0.0432614	72.5716
ENSMUSG00000024833	Pola2	68.586	810.941	-0.0485097	0.920024	72.4306
ENSMUSG00000044018	Mrpl50	72.5417	835.606	0.00361281	0.995118	72.4096
ENSMUSG00000021868	Ppif	63.0469	779.777	-0.150729	0.670271	72.3975
ENSMUSG00000020664	Dld	73.4542	840.135	0.0199996	0.96679	72.3914
ENSMUSG00000029782	Tmem209	54.2843	729.597	-0.335982	0.225676	72.381
ENSMUSG00000026078	Pdcl3	69.3975	816.857	-0.0431153	0.924432	72.3705
ENSMUSG00000025353	Ormdl2	54.504	729.979	-0.326648	0.243882	72.3205
ENSMUSG00000028581	Laptm5	84.6612	905.475	0.158832	0.688295	72.3176
ENSMUSG00000048277	Syngr2	46.6981	683.953	-0.524711	0.0521006	72.2456
ENSMUSG00000022900	Ildr1	93.9723	956.573	0.310597	0.289181	72.1904
ENSMUSG00000029311	Hsd17b11	69.2308	814.341	-0.0371148	0.944939	72.1742
ENSMUSG00000054455	Vapb	63.5032	781.768	-0.140147	0.702204	72.1573
ENSMUSG00000040274	Cdk6	115.678	1081.53	0.549004	0.0812333	72.059
ENSMUSG00000001829	Clpb	85.1107	905.404	0.197188	0.529464	72.0586
ENSMUSG00000030451	Herc2	70.5243	820.619	-0.0180191	0.969641	72.0433
ENSMUSG00000038503	Mesd	64.4736	786.615	-0.120125	0.759083	72.038
ENSMUSG00000001036	Epn2	77.5355	860.484	0.0884822	0.831627	71.999
ENSMUSG00000042625	Safb2	82.0148	887.962	0.138879	0.727016	71.9263
ENSMUSG00000007850	Hnrnph1	116.624	1086.93	0.612775	0.0176595	71.9078
ENSMUSG00000039148	Sart1	53.8539	723.43	-0.329411	0.252085	71.8591
ENSMUSG00000032002	Dcun1d5	62.6789	775.408	-0.149151	0.685635	71.8433
ENSMUSG00000024515	Smad4	62.853	775.884	-0.147359	0.679567	71.8361
ENSMUSG00000042148	Cox10	58.613	750.608	-0.223299	0.492073	71.7982
ENSMUSG00000037710	Cisd1	76.5905	855.245	0.0707458	0.879378	71.7688
ENSMUSG00000063785	Utp14a	52.2796	714.522	-0.37219	0.174853	71.7632
ENSMUSG00000032078	Zpr1	42.8005	659.595	-0.63432	0.0240351	71.7394
ENSMUSG00000002996	Hbp1	96.9162	972.032	0.366522	0.162604	71.7382
ENSMUSG00000019977	Hbs1l	57.4877	743.371	-0.24221	0.447525	71.7326
ENSMUSG00000022905	Kpna1	74.4705	842.549	0.0406323	0.934972	71.7148
ENSMUSG00000040268	Plekha1	77.914	861.176	0.0989569	0.804974	71.7128
ENSMUSG00000046591	Ticrr	87.5026	918.983	0.191455	0.632434	71.6571
ENSMUSG00000002083	Bbc3	52.5217	715.933	-0.34671	0.258813	71.6539
ENSMUSG00000031004	Mki67	68.4892	806.487	-0.0444519	0.922126	71.602
ENSMUSG00000022070	Bora	53.436	719.467	-0.338953	0.222107	71.5806
ENSMUSG00000034297	Med13	71.8143	825.654	0.0089209	0.986581	71.5387
ENSMUSG00000042626	Shc1	63.0559	773.065	-0.118285	0.782027	71.461
ENSMUSG00000049504	Proser1	67.2837	799.943	-0.0603539	0.896916	71.4129
ENSMUSG00000047459	Dynlrb1	81.8454	882.935	0.158999	0.640019	71.3985
ENSMUSG00000032531	Amotl2	70.3009	817.529	-0.00352629	0.993406	71.3944
ENSMUSG00000075376	Rc3h2	75.2046	845.263	0.0567268	0.902963	71.3771
ENSMUSG00000032096	Arcn1	67.4861	800.222	-0.0595495	0.890595	71.3751
ENSMUSG00000040034	Nup43	53.6781	720.393	-0.331634	0.2362	71.3682
ENSMUSG00000019715	Gle1	55.7342	732.126	-0.27894	0.35679	71.2997
ENSMUSG00000029551	Psmg3	67.7593	800.288	-0.0487188	0.915242	71.2913
ENSMUSG00000028772	Zcchc17	55.1641	727.759	-0.293291	0.310744	71.197
ENSMUSG00000010453	Kansl3	69.0474	807.175	-0.0283782	0.952344	71.1776
ENSMUSG00000016253	Nelfcd	62.0253	767.223	-0.128902	0.770182	71.1748
ENSMUSG00000046671	Mtfr1l	57.2336	739.616	-0.248231	0.410013	71.1639
ENSMUSG00000027104	Atf2	79.8913	870.646	0.12989	0.733539	71.1196
ENSMUSG00000027540	Ptpn1	63.9803	778.091	-0.115856	0.760649	71.1014
ENSMUSG00000031592	Pcm1	71.7728	822.483	0.015055	0.976322	71.0745
ENSMUSG00000028261	Ndufaf4	57.1013	739.146	-0.234323	0.497184	71.0486
ENSMUSG00000040928	S100pbp	87.3671	911.436	0.238797	0.464526	71.0467
ENSMUSG00000025607	Copg2	62.7264	769.132	-0.124557	0.759083	71.0281
ENSMUSG00000066306	Numa1	73.2507	830.125	0.0400458	0.933657	71.0035
ENSMUSG00000022864	D16Ertd472e	59.1232	749.879	-0.179361	0.653553	70.9805
ENSMUSG00000056671	Prelid2	14.3418	488.761	-2.20033	2.21351e-10	70.9698
ENSMUSG00000042439	Zfp532	87.0271	910.352	0.24126	0.416875	70.9624
ENSMUSG00000034275	Igsf9b	46.5416	676.904	-0.511354	0.0558086	70.9414
ENSMUSG00000021917	Spcs1	85.1018	899.544	0.206446	0.531658	70.9181
ENSMUSG00000056612	Ppp1r14b	66.8137	794.404	-0.0593488	0.900288	70.9092
ENSMUSG00000030291	Med21	62.0429	765.619	-0.145281	0.685608	70.8983
ENSMUSG00000021012	Zc3h14	73.2879	830.172	0.0422415	0.928967	70.8899
ENSMUSG00000037795	N4bp2	67.271	795.411	-0.0524358	0.904727	70.8794
ENSMUSG00000020817	Rabep1	50.1926	697.195	-0.410479	0.125229	70.8379
ENSMUSG00000030061	Uba3	94.9405	956.219	0.332769	0.272542	70.8298
ENSMUSG00000096210	H1f0	83.7709	891.136	0.191215	0.568603	70.829
ENSMUSG00000026594	Ralgps2	53.9571	716.981	-0.282228	0.395923	70.8101
ENSMUSG00000022816	Fstl1	158.563	1321.95	1.08452	2.8151e-05	70.7891
ENSMUSG00000019996	Map7	92.8251	942.107	0.329839	0.227413	70.7863
ENSMUSG00000026662	Sephs1	72.3845	825.971	0.0221465	0.967265	70.756
ENSMUSG00000001569	Nom1	54.9476	724.617	-0.281546	0.368349	70.7524
ENSMUSG00000001855	Nup214	63.6235	774.076	-0.115682	0.761325	70.7331
ENSMUSG00000059820	Nkapd1	64.8872	781.725	-0.0917895	0.825451	70.7125
ENSMUSG00000000399	Ndufa9	75.9927	845.087	0.0837084	0.839336	70.6247
ENSMUSG00000021811	Dnajc9	67.7018	796.917	-0.0439293	0.923239	70.6138
ENSMUSG00000101939	Gm28438	57.8531	739.896	-0.212161	0.539276	70.5699
ENSMUSG00000030264	Thumpd3	61.1338	758.912	-0.156661	0.663888	70.536
ENSMUSG00000057130	Txnl4a	51.8621	706.006	-0.330952	0.314931	70.5054
ENSMUSG00000049659	Aftph	71.1367	815.706	0.0148705	0.977306	70.4966
ENSMUSG00000029012	Orc5	75.9935	843.702	0.0895846	0.823732	70.4925
ENSMUSG00000026960	Arl6ip6	74.8885	837.373	0.0724789	0.863776	70.482
ENSMUSG00000033237	Arid2	111.06	1046.66	0.575143	0.0228459	70.4736
ENSMUSG00000026283	Ing5	97.804	969.383	0.405287	0.111452	70.4135
ENSMUSG00000030718	Ppme1	85.0399	894.503	0.217076	0.519743	70.4104
ENSMUSG00000028416	Bag1	57.7916	737.627	-0.217799	0.493735	70.3741
ENSMUSG00000032194	Kank2	109.509	1036.23	0.571097	0.0160567	70.3466
ENSMUSG00000035297	Cops4	71.8586	818.609	0.0288217	0.951966	70.2805
ENSMUSG00000034154	Ino80	82.1262	878.352	0.178514	0.600455	70.2628
ENSMUSG00000020196	Cabin1	67.5775	793.206	-0.0368546	0.936556	70.2374
ENSMUSG00000085156	Snhg15	68.608	800.121	-0.0226666	0.964687	70.1455
ENSMUSG00000045103	Dmd	69.7218	804.771	-0.000618123	0.998855	70.1339
ENSMUSG00000079215	Zfp664	65.4836	781.37	-0.0709838	0.869153	70.1205
ENSMUSG00000027293	Ehd4	56.3498	729.063	-0.241195	0.45821	70.1133
ENSMUSG00000063800	Prpf38a	53.5355	711.835	-0.311826	0.270403	70.0831
ENSMUSG00000020708	Psmc5	69.3551	802	-0.00405557	0.993838	69.9565
ENSMUSG00000021109	Hif1a	81.527	872.517	0.179893	0.589686	69.9384
ENSMUSG00000034621	Gpatch8	48.5655	681.9	-0.436014	0.0987291	69.8945
ENSMUSG00000062075	Lmnb2	71.0516	812.185	0.0214565	0.966078	69.8767
ENSMUSG00000026174	Cnot9	93.2912	939.172	0.354364	0.18538	69.8159
ENSMUSG00000024429	Gnl1	67.8653	792.851	-0.0273361	0.953096	69.7901
ENSMUSG00000030225	Dera	96.2853	955.384	0.380774	0.194185	69.7684
ENSMUSG00000067870	Rpl31-ps8	61.4138	754.252	-0.127426	0.752717	69.7514
ENSMUSG00000035941	Ibtk	37.8856	619.553	-0.782014	0.00280658	69.7369
ENSMUSG00000027109	Sp3	64.1654	771.082	-0.0884687	0.826398	69.7131
ENSMUSG00000051518	Rps19bp1	49.0243	684.469	-0.404001	0.173898	69.6748
ENSMUSG00000001473	Tubb6	65.9229	780.969	-0.0549363	0.903714	69.6035
ENSMUSG00000009145	Dqx1	17.9478	504.046	-1.89615	5.79475e-14	69.5983
ENSMUSG00000029578	Wipi2	81.5768	871.322	0.182701	0.588912	69.5866
ENSMUSG00000073664	Nbeal1	92.1493	929.778	0.304517	0.374241	69.5726
ENSMUSG00000027864	Ptgfrn	84.8571	889.219	0.235831	0.44349	69.564
ENSMUSG00000056429	Tgoln1	53.8659	710.753	-0.294163	0.307386	69.5515
ENSMUSG00000027365	Trpm7	79.3702	857.335	0.157054	0.648291	69.5165
ENSMUSG00000022607	Ptk2	65.2778	776.5	-0.0668726	0.875619	69.5132
ENSMUSG00000031059	Ndufb11	74.4332	829.577	0.0784554	0.852015	69.5096
ENSMUSG00000040658	Dnph1	47.1438	670.641	-0.449143	0.1141	69.4746
ENSMUSG00000026049	Tex30	80.5206	863.854	0.172408	0.614423	69.4201
ENSMUSG00000003068	Stk11	69.0897	798.098	-0.00252172	0.995926	69.4048
ENSMUSG00000023277	Twf2	88.4151	908.556	0.291262	0.306448	69.3968
ENSMUSG00000046791	Riox1	45.9556	663.833	-0.502974	0.0516073	69.3274
ENSMUSG00000030894	Tpp1	124.668	1117.65	0.78443	0.000493719	69.2771
ENSMUSG00000058240	Cryzl1	154.433	1288.36	1.09862	6.91698e-06	69.2767
ENSMUSG00000052298	Cdc42se2	62.6284	759.565	-0.10912	0.776473	69.2702
ENSMUSG00000041548	Hspb8	131.564	1154.81	0.819023	0.00658343	69.1712
ENSMUSG00000018068	Ints2	61.5883	753.139	-0.125318	0.737521	69.1683
ENSMUSG00000035086	Becn1	78.5107	849.943	0.150533	0.666535	69.1002
ENSMUSG00000027454	Gins1	70.6101	805.049	0.0261851	0.955862	69.084
ENSMUSG00000028977	Casz1	44.2443	653.236	-0.538809	0.0513984	69.0751
ENSMUSG00000061607	Mdc1	70.032	800.567	0.0209052	0.966686	69.072
ENSMUSG00000005262	Ufd1	80.3339	860.725	0.177583	0.591638	69.0623
ENSMUSG00000025246	Tbl1x	103.858	996.643	0.505714	0.0543721	69.0268
ENSMUSG00000024414	Mrpl27	82.4589	872.172	0.211474	0.496322	68.9099
ENSMUSG00000006941	Eif1b	85.6401	890.237	0.256488	0.385372	68.8979
ENSMUSG00000032557	Uba5	55.5498	717.665	-0.23174	0.501109	68.8966
ENSMUSG00000026116	Tmem131	92.2622	928.171	0.35834	0.174194	68.8946
ENSMUSG00000027122	Arl14ep	125.2	1117.26	0.791831	0.00134314	68.8447
ENSMUSG00000038679	Trps1	132.976	1162.36	0.887679	0.00012352	68.8439
ENSMUSG00000097391	Mirg	94.1546	936.973	0.327132	0.350617	68.833
ENSMUSG00000025499	Hras	78.1425	846.979	0.146372	0.683421	68.8253
ENSMUSG00000029848	Stra8	130.826	1149.4	0.857231	0.000474587	68.8024
ENSMUSG00000022897	Dyrk1a	90.9409	920.84	0.330717	0.237708	68.7939
ENSMUSG00000014496	Ankrd28	51.4867	692.904	-0.33653	0.2326	68.7842
ENSMUSG00000037210	Fam193a	83.6111	877.606	0.233336	0.436841	68.7649
ENSMUSG00000017781	Pitpna	72.266	812.58	0.0561045	0.902712	68.7209
ENSMUSG00000015656	Hspa8	73.7482	821.72	0.0733542	0.87583	68.6846
ENSMUSG00000027751	Supt20	80.8106	860.247	0.1691	0.650231	68.6827
ENSMUSG00000028911	Srsf4	62.9956	758.53	-0.0927356	0.817086	68.6516
ENSMUSG00000044167	Foxo1	94.6095	940.432	0.375064	0.206919	68.6492
ENSMUSG00000029714	Gigyf1	55.0534	711.638	-0.24378	0.440471	68.6383
ENSMUSG00000032459	Mrps22	92.9149	930.868	0.36921	0.163304	68.6024
ENSMUSG00000079316	Rab9	74.402	822.915	0.0981064	0.802691	68.5142
ENSMUSG00000062822	4833420G17Rik	63.6756	761.379	-0.0781855	0.850718	68.4989
ENSMUSG00000022742	Cpox	58.3961	730.912	-0.173755	0.616605	68.4803
ENSMUSG00000022516	Nudt16l1	81.3981	863.751	0.199537	0.539839	68.457
ENSMUSG00000041747	Utp15	61.6502	749.74	-0.110017	0.790091	68.378
ENSMUSG00000011958	Bnip2	94.7506	940.339	0.393699	0.142068	68.3735
ENSMUSG00000058056	Palld	35.7276	599.324	-0.786342	0.0164606	68.3691
ENSMUSG00000024542	Cep192	65.0939	768.257	-0.0472283	0.917859	68.3417
ENSMUSG00000050310	Rictor	60.4956	742.165	-0.12872	0.744471	68.2518
ENSMUSG00000026240	Cops7b	82.947	869.685	0.214119	0.549288	68.2019
ENSMUSG00000024953	Prdx5	70.3011	797.541	0.0388591	0.933509	68.1987
ENSMUSG00000052837	Junb	85.0846	884.474	0.0619417	0.879652	68.1768
ENSMUSG00000028572	Hook1	49.9064	680.667	-0.355557	0.232291	68.1736
ENSMUSG00000040565	Btaf1	76.2813	832.067	0.131969	0.717535	68.1632
ENSMUSG00000018849	Wwc1	112.184	1038.09	0.63866	0.0136181	68.1592
ENSMUSG00000001157	Gmcl1	69.6213	794.976	0.0209273	0.968977	68.1506
ENSMUSG00000027905	Ddx20	67.04	779.911	-0.0162465	0.976181	68.1345
ENSMUSG00000032905	Atg12	74.7437	822.673	0.10883	0.77883	68.1245
ENSMUSG00000024286	Ccny	75.3521	825.441	0.120849	0.748787	68.0326
ENSMUSG00000042396	Rbm7	74.7154	822.789	0.106352	0.790091	68.0314
ENSMUSG00000026659	Dusp12	86.8244	892.042	0.287885	0.320167	67.9794
ENSMUSG00000030796	Tead2	62.7319	752.189	-0.0825217	0.841708	67.9742
ENSMUSG00000000486	Sept1	130.898	1145.99	0.861937	0.000784772	67.9661
ENSMUSG00000027774	Gfm1	56	714.292	-0.205244	0.549165	67.9464
ENSMUSG00000033623	Pcgf3	63.6434	758.237	-0.0683263	0.87583	67.9331
ENSMUSG00000031533	Mrps31	47.9753	667.472	-0.408143	0.139302	67.9089
ENSMUSG00000025140	Pycr1	122.003	1092.61	0.743996	0.010165	67.8908
ENSMUSG00000031985	Gnpat	62.2114	748.999	-0.0925176	0.816759	67.8081
ENSMUSG00000001247	Lsr	63.672	757.04	-0.0589145	0.900107	67.8021
ENSMUSG00000027933	Ints3	106.711	1005.35	0.5862	0.0136422	67.7957
ENSMUSG00000031879	Ciao2b	62.3462	748.427	-0.0829005	0.841439	67.7393
ENSMUSG00000039367	Sec24c	76.2903	829.751	0.137664	0.703625	67.7102
ENSMUSG00000027490	E2f1	74.3851	818.384	0.11137	0.770657	67.707
ENSMUSG00000029007	Agtrap	77.9963	839.835	0.145312	0.721407	67.6384
ENSMUSG00000048039	Isg20l2	52.3889	691.396	-0.289863	0.335171	67.6268
ENSMUSG00000037400	Atp11b	44.9196	647.157	-0.483022	0.0809216	67.6264
ENSMUSG00000032381	Ciao2a	69.4363	789.06	0.0335812	0.944855	67.5627
ENSMUSG00000032637	Atxn2l	38.2763	610.154	-0.709079	0.0125289	67.5441
ENSMUSG00000024750	Zfand5	95.6484	941.125	0.408939	0.152222	67.5163
ENSMUSG00000031838	Ifi30	45.9714	651.563	-0.397655	0.235974	67.4701
ENSMUSG00000024177	Nme4	51.33	685.04	-0.286657	0.396327	67.4644
ENSMUSG00000044626	Liph	165.125	1340.03	1.24329	2.28791e-08	67.4596
ENSMUSG00000000826	Dnajc5	55.3284	708.217	-0.210629	0.555283	67.4595
ENSMUSG00000014355	Anapc1	77.9645	837.215	0.170922	0.613831	67.4467
ENSMUSG00000026622	Nek2	81.7282	859.901	0.218882	0.50306	67.4374
ENSMUSG00000017756	Slc12a7	63.5825	753.701	-0.0555478	0.903714	67.4354
ENSMUSG00000017499	Cdc6	60.5587	737.09	-0.113985	0.770657	67.4326
ENSMUSG00000087687	Pet100	40.1842	618.326	-0.588792	0.0691455	67.4233
ENSMUSG00000039771	Polr2j	69.2146	787.924	0.0289918	0.954461	67.4128
ENSMUSG00000002635	Pdcd2l	68.5772	783.301	0.0231542	0.962728	67.3483
ENSMUSG00000024539	Ptpn2	59.6888	732.019	-0.127919	0.743838	67.2774
ENSMUSG00000027677	Ttc14	68.7366	783.865	0.0244312	0.956757	67.2649
ENSMUSG00000078429	Ctdsp2	106.87	1003.07	0.592124	0.0158047	67.2536
ENSMUSG00000028059	Arhgef2	104.166	986.814	0.559408	0.0249291	67.1932
ENSMUSG00000020986	Sec23a	59.4948	729.074	-0.130418	0.724486	67.1618
ENSMUSG00000005299	Letm1	76.2301	826.233	0.146758	0.679482	67.1573
ENSMUSG00000036104	Rab3gap1	79.117	841.814	0.191419	0.567905	67.1231
ENSMUSG00000021678	F2rl1	44.1163	639.777	-0.493262	0.0832324	67.0993
ENSMUSG00000052056	Zfp217	58.5821	722.355	-0.131539	0.747501	67.0465
ENSMUSG00000019889	Ptprk	76.7924	828.041	0.159317	0.648406	67.0344
ENSMUSG00000053470	Kdm3a	94.7751	934.109	0.368492	0.270454	67.0295
ENSMUSG00000032409	Atr	50.036	673.866	-0.334448	0.241419	67.028
ENSMUSG00000037503	Fam168b	122.551	1091.7	0.804485	0.000662972	67.0195
ENSMUSG00000024827	Gldc	40.3897	618.095	-0.617492	0.0259866	67.0054
ENSMUSG00000016833	Mrps18c	70.873	794.289	0.0662927	0.877694	66.9836
ENSMUSG00000026209	Dnpep	78.9027	838.454	0.170247	0.677185	66.9793
ENSMUSG00000034032	Rpap1	59.2301	726.534	-0.132581	0.716459	66.9683
ENSMUSG00000021713	Ppwd1	54.4159	698.543	-0.23205	0.455083	66.9312
ENSMUSG00000034484	Snx2	67.5934	774.493	0.016662	0.973608	66.9284
ENSMUSG00000003119	Cdk12	64.6523	758.396	-0.0333112	0.941821	66.8981
ENSMUSG00000021607	Mrpl36	55.3388	704.555	-0.205837	0.54991	66.8651
ENSMUSG00000035198	Tubg1	67.7557	774.627	0.0197935	0.969421	66.8539
ENSMUSG00000020153	Ndufs7	74.2192	811.529	0.125925	0.731979	66.7019
ENSMUSG00000040652	Oaz2	82.7645	859.637	0.249263	0.443417	66.6463
ENSMUSG00000040209	Zfp704	109.357	1014.27	0.645284	0.00585087	66.6269
ENSMUSG00000019951	Uhrf1bp1l	95.6885	935.228	0.451898	0.071973	66.5911
ENSMUSG00000020166	Cnot2	75.291	817.786	0.139233	0.707366	66.5874
ENSMUSG00000042492	Tbc1d10b	70.2725	788.119	0.064709	0.88017	66.5669
ENSMUSG00000011179	Odc1	45.0911	643.659	-0.457455	0.110059	66.5495
ENSMUSG00000028879	Stx12	50.1524	671.241	-0.314903	0.292113	66.546
ENSMUSG00000024604	Rbm22	63.3501	747.827	-0.0499278	0.910303	66.5177
ENSMUSG00000021576	Pdcd6	71.1045	793.026	0.0767747	0.859028	66.5077
ENSMUSG00000017723	Wfdc2	116.203	1051.32	0.711138	0.0110763	66.5001
ENSMUSG00000034820	Cpsf7	63.8594	750.784	-0.041235	0.928175	66.477
ENSMUSG00000032495	Lrrc2	75.6542	818.478	0.151521	0.66973	66.4553
ENSMUSG00000037553	Zdhhc18	48.045	658.168	-0.348553	0.269682	66.4368
ENSMUSG00000023977	Ubr2	107.543	1001.22	0.603302	0.0297082	66.4207
ENSMUSG00000019689	Fmc1	75.1828	816.298	0.137132	0.721237	66.3863
ENSMUSG00000028955	Vamp3	82.1811	856.2	0.246058	0.435085	66.3803
ENSMUSG00000035048	Anapc13	75.2431	816.273	0.140634	0.70632	66.3557
ENSMUSG00000029911	Ssbp1	36.5819	593.561	-0.742122	0.0107825	66.3259
ENSMUSG00000034518	Hmgxb4	83.7859	865.635	0.254713	0.451128	66.2557
ENSMUSG00000018411	Mapt	46.9152	649.986	-0.319458	0.390403	66.218
ENSMUSG00000035215	Lsm7	57.8718	714.168	-0.145963	0.682959	66.1716
ENSMUSG00000032560	Dnajc13	74.8758	812.925	0.138477	0.712483	66.1264
ENSMUSG00000029034	Ints11	41.4892	618.839	-0.573366	0.0272977	66.0402
ENSMUSG00000067847	Romo1	112.29	1027.51	0.701484	0.00210092	66.0273
ENSMUSG00000036398	Ppp1r11	66.4191	762.874	0.00802752	0.989397	65.8987
ENSMUSG00000037674	Rfx7	70.1824	784.962	0.0654312	0.889927	65.8922
ENSMUSG00000020522	Mfap3	66.4468	761.741	0.0151073	0.977006	65.8875
ENSMUSG00000034647	Ankrd12	51.1522	672.462	-0.264644	0.427444	65.8005
ENSMUSG00000022295	Atp6v1c1	60.2382	725.837	-0.0943219	0.813653	65.798
ENSMUSG00000022195	6030458C11Rik	73.1182	800.536	0.1206	0.752865	65.7827
ENSMUSG00000003421	Nosip	66.8437	763.256	0.0240514	0.959106	65.7404
ENSMUSG00000028284	Map3k7	60.1787	725.841	-0.0920771	0.829906	65.6932
ENSMUSG00000020167	Tcf3	83.3737	858.082	0.28417	0.33158	65.6699
ENSMUSG00000001909	Trmt1	39.2778	604.004	-0.646416	0.0120597	65.6178
ENSMUSG00000027006	Dnajc10	59.9823	722.484	-0.089973	0.82997	65.5993
ENSMUSG00000032058	Ppp2r1b	56.0092	700.632	-0.173902	0.615653	65.5864
ENSMUSG00000034544	Rsrc1	89.3705	892.451	0.370068	0.191591	65.5707
ENSMUSG00000020717	Pecam1	91.0471	901.915	0.39203	0.169307	65.5296
ENSMUSG00000029815	Malsu1	52.1121	677.812	-0.2582	0.399193	65.5227
ENSMUSG00000029528	Pxn	51.3336	672.127	-0.267278	0.390403	65.5212
ENSMUSG00000003031	Cdkn1b	109.526	1007.5	0.658682	0.012592	65.5034
ENSMUSG00000040550	Otud6b	49.2238	661.648	-0.315337	0.318673	65.4997
ENSMUSG00000025427	Rnf165	45.8816	640.652	-0.408786	0.150685	65.4631
ENSMUSG00000033701	Acbd6	76.3063	815.612	0.176696	0.619197	65.4321
ENSMUSG00000011267	Zfp296	50.1953	667.506	-0.246468	0.526234	65.4122
ENSMUSG00000030105	Arl8b	60.3752	724.375	-0.0850476	0.83401	65.4055
ENSMUSG00000030753	Thap12	72.3538	794.591	0.106477	0.802691	65.399
ENSMUSG00000075700	Selenot	85.7757	871.761	0.304217	0.336464	65.3801
ENSMUSG00000025862	Stag2	65.5744	754.13	0.008163	0.9882	65.3696
ENSMUSG00000040282	BC052040	66.5798	758.622	0.0291246	0.953096	65.2362
ENSMUSG00000004934	Pias4	68.2342	768.6	0.0545417	0.902406	65.2277
ENSMUSG00000041840	Haus1	72.1479	790.176	0.117276	0.772161	65.1855
ENSMUSG00000038628	Polr3k	53.7561	685.751	-0.202211	0.577644	65.1511
ENSMUSG00000024538	Ppic	90.3485	895.466	0.402133	0.122926	65.1439
ENSMUSG00000025016	Tm9sf3	80.9016	841.301	0.256719	0.385841	65.106
ENSMUSG00000061731	Ext1	73.9845	801.497	0.137003	0.730984	65.0407
ENSMUSG00000033075	Senp1	62.9267	737.999	-0.0334929	0.946306	65.0331
ENSMUSG00000024206	Rfx2	45.8393	636.53	-0.353298	0.301699	65.0251
ENSMUSG00000021552	Gkap1	61.8274	731.133	-0.0521885	0.910079	64.9916
ENSMUSG00000052446	Zfp961	67.5721	763.633	0.044037	0.927435	64.9698
ENSMUSG00000040843	Tiprl	90.8718	897.774	0.417112	0.100185	64.9626
ENSMUSG00000043252	Tmem64	54.5428	687.996	-0.188072	0.592036	64.9178
ENSMUSG00000064344	mt-Tm	27.102	529.129	-1.12378	0.000766109	64.8961
ENSMUSG00000027794	Sohlh2	69.0726	769.839	0.0675021	0.891989	64.8937
ENSMUSG00000002981	Clptm1	52.093	673.731	-0.247913	0.416689	64.8912
ENSMUSG00000054115	Skp2	91.6192	902.254	0.419753	0.112387	64.8892
ENSMUSG00000019428	Fkbp8	71.7103	786.463	0.116389	0.763574	64.8828
ENSMUSG00000031774	Fam192a	53.4473	681.719	-0.214332	0.515414	64.8533
ENSMUSG00000006289	Osgep	59.8002	717.03	-0.0803094	0.852015	64.8211
ENSMUSG00000031601	Cnot7	69.9556	776.744	0.0866501	0.835572	64.803
ENSMUSG00000033054	Npat	42.6888	619.191	-0.508208	0.0543721	64.8014
ENSMUSG00000003528	Slc25a1	84.6565	860.35	0.317836	0.277913	64.7643
ENSMUSG00000021177	Tdp1	86.7887	873.287	0.353029	0.194084	64.7587
ENSMUSG00000048222	Mfap1b	50.4017	663.842	-0.276098	0.385544	64.7344
ENSMUSG00000007080	Pole	64.1823	742.484	-0.00481273	0.993091	64.7188
ENSMUSG00000029522	Pla2g1b	43.9693	625.738	-0.463817	0.0812333	64.7055
ENSMUSG00000025035	Arl3	54.112	682.584	-0.168564	0.674255	64.7019
ENSMUSG00000018565	Elp5	50.1447	661.1	-0.276415	0.384401	64.6922
ENSMUSG00000003824	Syce2	51.4505	667.638	-0.230657	0.517811	64.6918
ENSMUSG00000037993	Dhx38	49.6314	657.925	-0.300889	0.305686	64.6168
ENSMUSG00000028601	Echdc2	66.5046	754.565	0.0380929	0.936248	64.6039
ENSMUSG00000035890	Rnf126	61.3028	724.637	-0.0507281	0.910556	64.5987
ENSMUSG00000019923	Zwint	91.6088	900.383	0.428471	0.0992802	64.5934
ENSMUSG00000022023	Wbp4	53.5812	680.66	-0.208223	0.521048	64.593
ENSMUSG00000052299	Ltn1	60.987	723.789	-0.0603106	0.890191	64.5922
ENSMUSG00000029432	Nipsnap2	87.2739	875.258	0.36367	0.177807	64.5813
ENSMUSG00000045665	Mfsd5	56.7745	699.65	-0.126387	0.770182	64.5466
ENSMUSG00000000959	Oxa1l	72.5617	789.462	0.137925	0.702204	64.5302
ENSMUSG00000024683	Mrpl16	67.4265	760.43	0.0513785	0.911483	64.5269
ENSMUSG00000036775	Decr2	57.6763	703.118	-0.116441	0.769018	64.5217
ENSMUSG00000060152	Pop5	40.6473	604.897	-0.567566	0.0298144	64.4822
ENSMUSG00000033222	Ttf2	53.0295	676.29	-0.216306	0.499435	64.4677
ENSMUSG00000055681	Cope	67.1694	757.479	0.0507628	0.913313	64.458
ENSMUSG00000036026	Tmem63b	48.839	651.883	-0.315065	0.277698	64.4516
ENSMUSG00000025351	Cd63	111.367	1012.57	0.723187	0.00196427	64.4318
ENSMUSG00000040688	Tbl3	46.2251	636.096	-0.366574	0.230648	64.427
ENSMUSG00000053801	Grwd1	47.961	648.04	-0.326091	0.296966	64.4112
ENSMUSG00000022246	Rai14	69.6615	772.75	0.0881784	0.832435	64.4092
ENSMUSG00000029004	Kmt2e	192.912	1483.01	1.53954	1.46259e-11	64.3944
ENSMUSG00000032350	Gclc	54.186	683.78	-0.178086	0.643579	64.3927
ENSMUSG00000040918	Slc19a2	43.3543	621.297	-0.460944	0.115431	64.3899
ENSMUSG00000028070	Naxe	83.3664	849.89	0.286341	0.391765	64.388
ENSMUSG00000047824	Pygo2	56.8448	697.783	-0.132844	0.723845	64.3803
ENSMUSG00000029500	Pgam5	56.2008	694.348	-0.147315	0.685684	64.3069
ENSMUSG00000105987	AI506816	49.0026	652.179	-0.311238	0.277658	64.3021
ENSMUSG00000050043	Tmx2	57.9449	703.533	-0.109221	0.782544	64.2952
ENSMUSG00000038502	Ptov1	75.2407	802.561	0.180183	0.614773	64.2533
ENSMUSG00000033102	Cdc14b	43.6559	619.405	-0.403799	0.224414	64.2231
ENSMUSG00000041498	Kif14	77.7908	816.973	0.221294	0.506294	64.1715
ENSMUSG00000022568	Scrib	44.1899	623.807	-0.447385	0.091383	64.1618
ENSMUSG00000033970	Rfc3	69.8468	771.207	0.100665	0.80085	64.1163
ENSMUSG00000039515	Ptpa	84.5794	857.127	0.310588	0.320167	64.0993
ENSMUSG00000020224	Llph	49.4967	654.924	-0.281397	0.388028	64.0876
ENSMUSG00000092622	Khdc3	80.5459	832.915	0.267581	0.371174	64.0058
ENSMUSG00000015289	Lage3	87.0886	869.514	0.362413	0.221562	64.0027
ENSMUSG00000017453	Pipox	63.5761	733.681	0.00141106	0.999129	63.9946
ENSMUSG00000041488	Stx3	123.285	1079.69	0.848468	0.00267968	63.9922
ENSMUSG00000027536	Chmp4c	42.5383	612.392	-0.458076	0.135777	63.9805
ENSMUSG00000037278	Tmem97	40.0732	598.625	-0.578753	0.0251864	63.9297
ENSMUSG00000020962	Gtf2a1	77.7558	816.118	0.228978	0.467781	63.9257
ENSMUSG00000029486	Mrpl1	41.2406	605.502	-0.533831	0.0443326	63.8733
ENSMUSG00000020400	Tnip1	83.1311	846.198	0.313968	0.273873	63.8576
ENSMUSG00000051329	Nup160	47.5536	641.393	-0.342153	0.221006	63.8265
ENSMUSG00000020451	Limk2	87.2508	869.839	0.384551	0.143989	63.806
ENSMUSG00000032263	Bckdhb	49.3828	651.9	-0.290694	0.330526	63.7963
ENSMUSG00000027099	Mtx2	51.5812	664.878	-0.232698	0.479044	63.7886
ENSMUSG00000037876	Jmjd1c	47.7247	642.248	-0.324038	0.29096	63.7818
ENSMUSG00000027285	Haus2	43.0024	615.893	-0.440052	0.164142	63.7289
ENSMUSG00000032469	Dbr1	54.5818	681.875	-0.163084	0.667522	63.6528
ENSMUSG00000051853	Arf3	41.3137	604.959	-0.514852	0.0699818	63.6181
ENSMUSG00000035437	Rabgap1	91.7252	895.397	0.449829	0.0827121	63.6097
ENSMUSG00000049305	Ccdc71	59.1734	706.611	-0.0724738	0.864351	63.5847
ENSMUSG00000025050	Pcgf6	71.0765	775.025	0.128974	0.739759	63.5815
ENSMUSG00000034274	Thoc5	64.3539	736.584	0.0188601	0.969421	63.565
ENSMUSG00000032324	Tspan3	50.8709	659.281	-0.251204	0.415805	63.5617
ENSMUSG00000041506	Rrp9	38.8993	589.909	-0.611488	0.0192303	63.5114
ENSMUSG00000038235	F11r	98.2452	931.955	0.554951	0.0241616	63.5057
ENSMUSG00000022043	Trim35	150.022	1231.57	1.1611	7.60512e-06	63.4952
ENSMUSG00000003464	Pex19	104.33	966.491	0.648245	0.00658343	63.4771
ENSMUSG00000030505	Prmt3	74.4403	794.913	0.181042	0.600455	63.4638
ENSMUSG00000042700	Sipa1l1	51.4962	661.115	-0.215024	0.540386	63.4618
ENSMUSG00000022313	Utp23	42.8886	613.192	-0.444994	0.147972	63.4263
ENSMUSG00000025609	Mkln1	92.555	898.761	0.475597	0.0537322	63.4235
ENSMUSG00000062997	Rpl35	60.4473	713.614	-0.0497281	0.911998	63.4118
ENSMUSG00000070047	Fat1	50.6327	658.002	-0.234495	0.512068	63.4053
ENSMUSG00000024732	Ccdc86	53.6061	675.106	-0.158607	0.70632	63.3199
ENSMUSG00000033735	Spr	84.5532	853.645	0.287626	0.429301	63.2776
ENSMUSG00000018425	Dhx40	62.2106	722.379	-0.0131778	0.97914	63.2547
ENSMUSG00000040044	Orc3	47.9265	639.197	-0.307773	0.304829	63.1971
ENSMUSG00000027429	Sec23b	59.1458	705.249	-0.0678615	0.879652	63.1869
ENSMUSG00000072692	Rpl37rt	53.0448	669.955	-0.189553	0.590958	63.1765
ENSMUSG00000035078	Mtmr9	56.9352	691.733	-0.111068	0.776633	63.1636
ENSMUSG00000041997	Tlk1	79.9693	825.444	0.258703	0.43504	63.1438
ENSMUSG00000029535	Triap1	57.5655	695.048	-0.098241	0.805054	63.1434
ENSMUSG00000004070	Hmox2	77.6566	810.836	0.24611	0.408254	63.1406
ENSMUSG00000030754	Copb1	58.4138	700.063	-0.0814017	0.845455	63.0818
ENSMUSG00000032849	Abcc4	98.7462	932.594	0.574044	0.0177771	63.0685
ENSMUSG00000019362	D8Ertd738e	58.1132	697.793	-0.0867043	0.830841	63.0495
ENSMUSG00000029461	Fam168a	61.473	717.605	-0.0241227	0.956751	63.0475
ENSMUSG00000032113	Chek1	53.0559	668.042	-0.188921	0.56856	62.954
ENSMUSG00000036282	Naa30	74.8547	793.947	0.198848	0.554202	62.929
ENSMUSG00000071660	Ttc9c	68.3446	755.017	0.0958497	0.823732	62.8904
ENSMUSG00000028670	Lypla2	62.3294	720.499	-0.00324476	0.99493	62.8606
ENSMUSG00000038936	Sccpdh	45.9651	625.665	-0.342078	0.269057	62.8586
ENSMUSG00000028906	Epb41	56.8824	688.658	-0.101459	0.802691	62.8074
ENSMUSG00000063884	Ptcd3	38.0576	579.65	-0.590119	0.0494052	62.7977
ENSMUSG00000037434	Slc30a1	65.4222	740.25	0.0108067	0.983354	62.7782
ENSMUSG00000037405	Icam1	30.7862	537.732	-0.924485	0.000621122	62.7687
ENSMUSG00000042308	Setd1a	52.1538	661.937	-0.2057	0.528396	62.7489
ENSMUSG00000037275	Gemin5	39.1831	587.139	-0.579743	0.0296803	62.7437
ENSMUSG00000034656	Cacna1a	88.2706	869.159	0.411769	0.142655	62.7433
ENSMUSG00000033294	Noc4l	59.2045	702.592	-0.0603353	0.890191	62.7094
ENSMUSG00000032382	Snx1	69.2925	760.277	0.116772	0.760649	62.6784
ENSMUSG00000024691	Fam111a	34.1406	556.428	-0.747967	0.0120597	62.6075
ENSMUSG00000071076	Jund	92.0861	890.467	0.47872	0.0699818	62.5978
ENSMUSG00000041319	Thoc6	66.825	745.54	0.0760698	0.86044	62.5724
ENSMUSG00000039105	Atp6v1g1	62.2537	719.042	-0.00105109	0.998772	62.5591
ENSMUSG00000026974	Zmynd19	47.087	631.217	-0.326749	0.253835	62.5273
ENSMUSG00000030615	Tmem126a	72.4383	778.19	0.161162	0.664457	62.5256
ENSMUSG00000024268	Celf4	36.1338	567.039	-0.678938	0.013377	62.4983
ENSMUSG00000028194	Ddah1	24.9241	500.815	-1.13358	0.00343818	62.462
ENSMUSG00000005470	Asf1b	69.1763	757.271	0.116834	0.777131	62.4608
ENSMUSG00000009291	Pttg1ip	66.8013	743.801	0.0809029	0.847342	62.406
ENSMUSG00000027952	Pmvk	34.3656	555.038	-0.686588	0.0395686	62.3681
ENSMUSG00000021266	Wars	58.1869	694.381	-0.0730079	0.862886	62.3523
ENSMUSG00000019820	Utrn	174.334	1364.02	1.44393	2.87592e-12	62.3358
ENSMUSG00000028771	Ptpn12	80.3035	821.325	0.305482	0.274625	62.3133
ENSMUSG00000041236	Vps41	75.7692	795.039	0.230848	0.455083	62.3092
ENSMUSG00000042688	Mapk6	58.0305	692.225	-0.0681712	0.879207	62.298
ENSMUSG00000031955	Bcar1	60.5596	707.888	-0.0277543	0.95345	62.2705
ENSMUSG00000069094	Pde7a	72.0068	773.393	0.170041	0.615568	62.2343
ENSMUSG00000044308	Ubr3	87.5532	864.029	0.388843	0.197913	62.2278
ENSMUSG00000040250	Ints13	58.7339	697	-0.0607006	0.890191	62.2202
ENSMUSG00000041837	Pdcd7	53.2955	665.883	-0.160516	0.677152	62.1677
ENSMUSG00000028309	Rnf20	89.9556	876.308	0.45762	0.0756814	62.1178
ENSMUSG00000022307	Oxr1	50.5132	649.603	-0.218777	0.53546	62.1109
ENSMUSG00000043681	Fam25c	103.834	955.303	0.662956	0.00852275	62.0965
ENSMUSG00000048376	F2r	19.549	470.441	-1.59091	6.15494e-09	62.0787
ENSMUSG00000041303	Gtf3c3	67.5598	746.623	0.0996027	0.80057	62.067
ENSMUSG00000047539	Fbxo28	78.6454	810.486	0.283197	0.318236	62.063
ENSMUSG00000029516	Cit	48.2503	635.511	-0.280727	0.360663	62.0582
ENSMUSG00000036442	Thap11	61.8488	713.795	0.000899615	0.999542	62.0565
ENSMUSG00000025161	Slc16a3	41.1697	593.243	-0.409902	0.241896	62.0481
ENSMUSG00000055560	Zfp459	41.9599	598.378	-0.466764	0.0816751	62.011
ENSMUSG00000053436	Mapk14	66.4066	740.404	0.0754019	0.865784	62.0005
ENSMUSG00000029265	Dr1	59.6711	701.094	-0.0383695	0.93519	61.988
ENSMUSG00000046111	Cep295	47.4575	630.322	-0.305481	0.296418	61.9667
ENSMUSG00000018322	Tomm34	50.0836	644.754	-0.233704	0.466125	61.9631
ENSMUSG00000002658	Gtf2f1	56.4373	682.256	-0.0988905	0.807988	61.9405
ENSMUSG00000052698	Tln2	55.3469	675.194	-0.120217	0.755407	61.9066
ENSMUSG00000028398	Dmac1	54.0599	667.986	-0.147804	0.68384	61.8937
ENSMUSG00000055760	Gemin6	45.4446	617.791	-0.345561	0.249157	61.8285
ENSMUSG00000003923	Tfam	54.6685	671.153	-0.133323	0.721838	61.8143
ENSMUSG00000072324	Gm8420	57.2582	686.513	-0.0781303	0.860812	61.8042
ENSMUSG00000038369	Ncoa6	57.1501	684.956	-0.0821355	0.841277	61.7833
ENSMUSG00000042138	Msantd2	71.0736	764.496	0.163833	0.645088	61.735
ENSMUSG00000022849	Hspbap1	36.8272	567.229	-0.645429	0.0136422	61.7261
ENSMUSG00000031502	Col4a1	3.97157	377.693	-3.91323	2.76953e-40	61.7249
ENSMUSG00000040549	Ckap5	62.1921	713.143	0.0149609	0.977461	61.6781
ENSMUSG00000024764	Naa40	77.8749	804.541	0.256223	0.441244	61.6217
ENSMUSG00000026288	Inpp5d	77.7191	802.932	0.269347	0.347366	61.6048
ENSMUSG00000047547	Cltb	90.6978	877.14	0.453236	0.124687	61.6004
ENSMUSG00000032291	Crabp1	21.9185	480.593	-1.41128	7.1526e-08	61.5911
ENSMUSG00000035150	Eif2s3x	45.0815	614.799	-0.354114	0.23558	61.5669
ENSMUSG00000020124	Usp15	45.4783	616.047	-0.343163	0.239501	61.4391
ENSMUSG00000021823	Vcl	79.9567	814.692	0.301014	0.323919	61.4351
ENSMUSG00000008200	Fnbp4	54.3164	666.227	-0.131564	0.724856	61.4118
ENSMUSG00000022808	Snx4	59.8773	698.531	-0.0242199	0.958682	61.4029
ENSMUSG00000015335	Zdhhc12	46.9756	622.957	-0.284259	0.38242	61.3908
ENSMUSG00000033014	Trim33	75.9268	790.857	0.24937	0.416782	61.3642
ENSMUSG00000038664	Herc1	65.349	729.936	0.0734382	0.86377	61.3211
ENSMUSG00000053644	Aldh7a1	53.2787	660.215	-0.150708	0.682788	61.313
ENSMUSG00000025178	Pi4k2a	93.8203	893.713	0.543803	0.0239696	61.3086
ENSMUSG00000006058	Snf8	52.2292	653.839	-0.176106	0.606713	61.3074
ENSMUSG00000087651	1500009L16Rik	26.8762	508.465	-1.08115	0.000272791	61.3033
ENSMUSG00000027315	Spint1	60.1413	699.828	-0.0196044	0.970158	61.3001
ENSMUSG00000070730	Rmdn3	55.1968	670.785	-0.111985	0.775123	61.2453
ENSMUSG00000047649	Cd3eap	57.7434	685.92	-0.0605829	0.893681	61.2235
ENSMUSG00000022978	Mis18a	64.4686	724.234	0.0601831	0.890808	61.211
ENSMUSG00000071451	Psmg4	69.3601	752.199	0.140854	0.706043	61.2082
ENSMUSG00000033184	Tmed7	50.4057	642.938	-0.213215	0.517273	61.2042
ENSMUSG00000039953	Clstn1	50.5774	642.985	-0.20429	0.543294	61.174
ENSMUSG00000027823	Gmps	66.2556	733.679	0.0904428	0.836717	61.1676
ENSMUSG00000021578	Ccdc127	52.0488	652.261	-0.177573	0.606754	61.1659
ENSMUSG00000023021	Cers5	45.9628	617.204	-0.325081	0.270794	61.1397
ENSMUSG00000074884	Serf2	50.5566	643.835	-0.206037	0.550235	61.1228
ENSMUSG00000088254	Gm24289	6.91673	390.489	-3.0831	2.86389e-26	61.0982
ENSMUSG00000018547	Pip4k2b	41.0657	587.64	-0.463763	0.10052	61.0523
ENSMUSG00000050912	Tmem123	201.187	1512.03	1.68065	1.8913e-15	61.0309
ENSMUSG00000013833	Med16	50.6578	644.684	-0.180829	0.655412	61.0272
ENSMUSG00000028098	Rnf115	54.6251	665.779	-0.11751	0.760962	60.9983
ENSMUSG00000018171	Vmp1	73.0631	772.053	0.206739	0.531127	60.9576
ENSMUSG00000026111	Unc50	70.7711	758.336	0.174661	0.610953	60.9382
ENSMUSG00000061244	Exoc5	74.1487	778.815	0.213993	0.537252	60.9003
ENSMUSG00000025078	Nhlrc2	73.5921	774.962	0.22094	0.479619	60.8967
ENSMUSG00000067261	Foxd3	57.2426	681.61	-0.0613649	0.900288	60.8943
ENSMUSG00000025159	Mms19	44.0609	604.201	-0.377693	0.175449	60.8923
ENSMUSG00000059586	Nsmce2	52.0078	650.703	-0.168478	0.647419	60.8628
ENSMUSG00000044934	Zfp367	51.2835	646.725	-0.161469	0.702063	60.8358
ENSMUSG00000026761	Orc4	59.5292	692.309	-0.0148725	0.977461	60.817
ENSMUSG00000031546	Gins4	54.0142	661.259	-0.128156	0.731722	60.8036
ENSMUSG00000014551	Mrps25	63.1361	715.205	0.0352872	0.948747	60.7963
ENSMUSG00000030870	Ubfd1	54.9184	666.509	-0.106148	0.79494	60.7746
ENSMUSG00000047514	Tspyl1	67.6151	739.598	0.123716	0.741903	60.7561
ENSMUSG00000032410	Xrn1	61.9653	706.199	0.028415	0.953096	60.7142
ENSMUSG00000022792	Yars2	69.0978	747.815	0.148937	0.679424	60.7057
ENSMUSG00000018821	Avpi1	96.2691	904.81	0.590109	0.0153206	60.7033
ENSMUSG00000062170	Fmr1nb	38.6552	572.039	-0.508728	0.105336	60.696
ENSMUSG00000021728	Emb	87.7562	855.881	0.432989	0.132499	60.6629
ENSMUSG00000026289	Atg16l1	64.8586	723.078	0.0744293	0.862223	60.6593
ENSMUSG00000037720	Tmem33	69.3232	749.238	0.14816	0.692252	60.6585
ENSMUSG00000026082	Rev1	43.8811	601.557	-0.37161	0.191485	60.6545
ENSMUSG00000016984	Etaa1	57.2674	679.487	-0.058194	0.894693	60.6267
ENSMUSG00000040018	Cox15	64.1942	719.424	0.0644529	0.886994	60.6146
ENSMUSG00000022216	Psme1	95.8676	900.262	0.563701	0.0484204	60.5977
ENSMUSG00000032316	Clk3	45.7399	611.522	-0.312416	0.299533	60.576
ENSMUSG00000025860	Xiap	72.8064	768.417	0.211099	0.517273	60.5481
ENSMUSG00000004945	Tmem242	56.0717	671.029	-0.0773221	0.857543	60.5377
ENSMUSG00000000078	Klf6	63.1956	713.754	0.0412509	0.937431	60.5295
ENSMUSG00000025591	Tma16	32.6722	537.445	-0.774844	0.00789018	60.5291
ENSMUSG00000029229	Chic2	60.5313	698.178	0.00145854	0.998855	60.5118
ENSMUSG00000005442	Cic	47.1343	619.429	-0.279792	0.352069	60.5034
ENSMUSG00000041870	Ankrd13a	74.0154	775.06	0.235476	0.446984	60.4752
ENSMUSG00000047466	8030462N17Rik	54.7549	663.587	-0.103147	0.799599	60.4667
ENSMUSG00000097451	Rian	44.8266	604.213	-0.280174	0.450725	60.439
ENSMUSG00000071652	Ints5	56.4446	673.813	-0.0716958	0.871237	60.4373
ENSMUSG00000034187	Nsf	77.8955	797.564	0.292356	0.329447	60.4332
ENSMUSG00000093904	Tomm20	61.5508	701.366	0.0275946	0.95586	60.3781
ENSMUSG00000004661	Arid3b	71.4679	758.875	0.196802	0.556943	60.3547
ENSMUSG00000042364	Snx18	39.6466	575.004	-0.49983	0.0681527	60.3136
ENSMUSG00000028766	Alpl	104.977	953.823	0.672948	0.0268526	60.2869
ENSMUSG00000039693	Msantd3	74.9473	778.996	0.256622	0.386131	60.2773
ENSMUSG00000037461	Ints7	87.7131	851.381	0.448643	0.12041	60.2258
ENSMUSG00000025899	Alkbh8	51.9751	646.946	-0.148627	0.712197	60.1596
ENSMUSG00000034673	Pbx2	64.1382	714.929	0.0745377	0.867763	60.1512
ENSMUSG00000020659	Cbll1	51.8251	644.916	-0.163253	0.644769	60.1488
ENSMUSG00000006378	Gcat	71.3067	756.846	0.200302	0.538295	60.1322
ENSMUSG00000020570	Sypl	44.3206	601.061	-0.352482	0.210064	60.098
ENSMUSG00000029599	Ddx54	39.3364	571.913	-0.507409	0.0630963	60.0738
ENSMUSG00000026575	Nme7	77.0017	788.751	0.289528	0.344321	60.0613
ENSMUSG00000028013	Ppa2	76.7657	788.777	0.282239	0.352905	60.0407
ENSMUSG00000000743	Chmp1a	45.9527	610.151	-0.283338	0.394971	60.0109
ENSMUSG00000029179	Zcchc4	43.4891	596.293	-0.373962	0.18843	60.0073
ENSMUSG00000061689	Dlgap4	51.3769	640.566	-0.160365	0.666535	59.9924
ENSMUSG00000012296	Tjap1	51.7337	642.657	-0.15556	0.668974	59.9569
ENSMUSG00000025199	Chuk	78.5081	797.624	0.325367	0.236664	59.9299
ENSMUSG00000074238	Ap1ar	63.2009	709.491	0.0613408	0.889927	59.921
ENSMUSG00000028821	Syf2	52.3319	647.271	-0.142991	0.716121	59.9178
ENSMUSG00000033257	Ttll4	48.5855	623.498	-0.206833	0.575545	59.8989
ENSMUSG00000016933	Plcg1	68.0849	736.86	0.150081	0.676104	59.8751
ENSMUSG00000029076	Sdf4	61.2444	697.485	0.0296898	0.951232	59.8727
ENSMUSG00000053012	Krcc1	74.2591	772.838	0.252665	0.399455	59.8546
ENSMUSG00000033364	Usp37	71.8256	757.448	0.206333	0.556589	59.8357
ENSMUSG00000056770	Setd3	50.652	636.194	-0.183157	0.590207	59.8159
ENSMUSG00000114797	Gm49336	55.8575	666.414	-0.0714494	0.868921	59.778
ENSMUSG00000038766	Gabpb2	79.1162	800.013	0.332045	0.241896	59.7208
ENSMUSG00000037035	Inhbb	150.932	1213.93	1.28706	6.21966e-09	59.7111
ENSMUSG00000029397	Rchy1	49.3424	628.072	-0.208319	0.528659	59.7059
ENSMUSG00000039542	Ncam1	25.9955	493.91	-1.0278	0.00564916	59.6885
ENSMUSG00000019849	Prep	113.242	997.485	0.83607	0.00128065	59.6857
ENSMUSG00000037286	Stag1	56.0483	666.19	-0.0635365	0.883614	59.6249
ENSMUSG00000017264	Exosc10	52.1203	643.116	-0.142976	0.702409	59.5547
ENSMUSG00000042367	Gjb3	131.066	1098.43	1.07429	1.05402e-05	59.5435
ENSMUSG00000048249	Crebrf	45.6384	605.885	-0.279033	0.413932	59.5406
ENSMUSG00000020271	Fbxw11	70.8418	751.13	0.201862	0.531658	59.5402
ENSMUSG00000007041	Clic1	52.1958	641.823	-0.117183	0.794885	59.5169
ENSMUSG00000055491	Pprc1	56.4775	667.709	-0.0528357	0.904727	59.4645
ENSMUSG00000021770	Samd8	39.6033	569.859	-0.488452	0.066485	59.3927
ENSMUSG00000029670	Ing3	77.8237	791.043	0.299598	0.347702	59.3451
ENSMUSG00000060098	Prmt7	47.1454	612.858	-0.255196	0.408254	59.3315
ENSMUSG00000023048	Prr13	134.486	1115.34	1.10398	6.15735e-05	59.2824
ENSMUSG00000003269	Cyth2	63.4223	707.039	0.0765467	0.859028	59.2662
ENSMUSG00000024665	Fads2	67.0745	726.817	0.140907	0.721407	59.2537
ENSMUSG00000051730	Mettl5	58.3945	677.053	-0.00910669	0.985693	59.2134
ENSMUSG00000029404	Arl6ip4	73.9088	766.579	0.263303	0.371064	59.2122
ENSMUSG00000067873	Htatsf1	54.1978	652.815	-0.0926992	0.818579	59.1779
ENSMUSG00000060032	H2afj	30.9337	520.275	-0.772335	0.0246097	59.1355
ENSMUSG00000025413	Ttc4	57.0683	669.088	-0.0343206	0.942015	59.0881
ENSMUSG00000060475	Wtap	81.867	812.347	0.391724	0.152772	59.0461
ENSMUSG00000029775	Klhdc10	58.5255	676.687	-0.00427068	0.993815	59.0345
ENSMUSG00000052926	Rnaseh2a	55.9866	662.406	-0.0533378	0.904427	59.0256
ENSMUSG00000027668	Mfn1	60.3527	687.656	0.0286053	0.953096	59.0191
ENSMUSG00000048109	Rbm15	72.0777	756.454	0.19694	0.613741	59.013
ENSMUSG00000031278	Acsl4	63.5573	705.717	0.0833714	0.853813	58.9789
ENSMUSG00000001054	Rmnd5b	87.5705	844.275	0.495331	0.051414	58.9474
ENSMUSG00000083899	Gm12346	53.1281	645.474	-0.111304	0.776473	58.9369
ENSMUSG00000025907	Rb1cc1	81.2996	807.418	0.392079	0.144237	58.9204
ENSMUSG00000024845	Tmem134	75.6426	773.923	0.277942	0.40443	58.9193
ENSMUSG00000035469	Rcbtb1	31.7443	522.359	-0.784038	0.00491211	58.9135
ENSMUSG00000060510	Zfp266	73.5799	763.082	0.261991	0.383401	58.9047
ENSMUSG00000077450	Rab11b	72.2573	755.366	0.233542	0.471539	58.8825
ENSMUSG00000078676	Casc3	62.6179	699.523	0.0738199	0.863409	58.8741
ENSMUSG00000002413	Braf	50.8573	631.484	-0.1557	0.666522	58.8713
ENSMUSG00000005893	Nr2c2	94.2167	883.215	0.547898	0.0750478	58.8539
ENSMUSG00000001632	Brpf1	62.9621	702.221	0.0716692	0.876443	58.8305
ENSMUSG00000037119	Fam91a1	60.0271	684.876	0.0252499	0.958343	58.8193
ENSMUSG00000037296	Lsm1	43.1603	586.916	-0.356324	0.207916	58.8092
ENSMUSG00000060288	Ppih	56.5858	664.985	-0.039081	0.935775	58.7878
ENSMUSG00000043131	Mob1a	97.6149	902.848	0.576448	0.0778126	58.7841
ENSMUSG00000020397	Med7	61.741	694.039	0.0572187	0.900107	58.7737
ENSMUSG00000031078	Cttn	55.904	660.398	-0.0503694	0.910556	58.7552
ENSMUSG00000031568	Rwdd4a	61.0086	689.418	0.0475547	0.917859	58.7125
ENSMUSG00000030811	Fbxl19	67.3136	726.322	0.154866	0.666639	58.708
ENSMUSG00000030177	Ccdc77	42.4994	581.452	-0.335776	0.309907	58.6621
ENSMUSG00000021756	Il6st	75.8525	773.844	0.300378	0.324664	58.6214
ENSMUSG00000059734	Ndufs8	72.9545	757.231	0.252609	0.433964	58.6109
ENSMUSG00000048612	Myof	60.8919	687.115	0.0469135	0.924432	58.5461
ENSMUSG00000038429	Usp5	50.9311	631.017	-0.148996	0.694968	58.5452
ENSMUSG00000014668	Chfr	67.3081	723.81	0.156487	0.680342	58.5126
ENSMUSG00000052296	Ppp6r1	55.3318	655.305	-0.0552681	0.904098	58.5122
ENSMUSG00000029625	Cpsf4	46.9001	607.13	-0.244498	0.44541	58.4614
ENSMUSG00000027076	Timm10	39.5096	565.078	-0.442157	0.155872	58.4557
ENSMUSG00000069045	Ddx3y	14.8267	425.625	-0.134123	0.424638	58.4451
ENSMUSG00000021686	Ap3b1	66.2929	718.083	0.147277	0.684298	58.4312
ENSMUSG00000021890	Eaf1	51.3855	634.443	-0.114366	0.805608	58.4291
ENSMUSG00000009090	Ap1b1	55.3413	654.938	-0.0548638	0.902151	58.38
ENSMUSG00000018548	Trim37	73.4646	759.867	0.266912	0.374828	58.3647
ENSMUSG00000037936	Scarb1	77.9714	784.434	0.322784	0.324825	58.3559
ENSMUSG00000027660	Skil	130.788	1091.04	1.08571	2.8151e-05	58.3425
ENSMUSG00000022108	Itm2b	74.5544	765.619	0.289794	0.315628	58.3324
ENSMUSG00000037824	Tspan14	68.4764	729.179	0.175845	0.647623	58.32
ENSMUSG00000060739	Nsa2	41.5045	575.694	-0.380181	0.220649	58.311
ENSMUSG00000043909	Trp53bp1	103.693	932.722	0.757143	0.00238039	58.2994
ENSMUSG00000055296	Tmem245	52.697	638.638	-0.101999	0.807988	58.2406
ENSMUSG00000029621	Arpc1a	48.8366	616.841	-0.192094	0.571276	58.22
ENSMUSG00000042195	Slc35f2	77.9339	783.652	0.343252	0.246571	58.2184
ENSMUSG00000048756	Foxo3	51.647	632.88	-0.127778	0.738427	58.1829
ENSMUSG00000033658	Ddx19b	44.5661	591.949	-0.296597	0.339814	58.1777
ENSMUSG00000004069	Dnaja3	61.4311	689.115	0.0624347	0.890191	58.1221
ENSMUSG00000021000	Mia2	84.919	823.512	0.473202	0.06749	58.0995
ENSMUSG00000022507	1810013L24Rik	93.3577	872.129	0.61163	0.0128346	58.085
ENSMUSG00000028678	Kif2c	63.5102	700.605	0.101189	0.805589	58.0608
ENSMUSG00000069495	Epc2	92.7375	869.655	0.557039	0.0600583	58.0592
ENSMUSG00000073643	Wdfy1	43.1835	582.17	-0.326148	0.287988	58.0435
ENSMUSG00000042446	Zmym4	81.2266	802.401	0.413144	0.110673	58.0407
ENSMUSG00000067702	Tuba3a	65.2501	708.293	0.117049	0.799001	58.0145
ENSMUSG00000032898	Fbxo21	53.1032	639.686	-0.0919775	0.821014	57.9939
ENSMUSG00000034243	Golgb1	69.9262	736.623	0.215458	0.509171	57.9689
ENSMUSG00000001082	Mfsd10	59.749	678.831	0.0308594	0.953096	57.9201
ENSMUSG00000022404	Slc25a17	43.74	586.077	-0.304222	0.350777	57.8722
ENSMUSG00000024054	Smchd1	97.7693	895.942	0.671607	0.0120957	57.8682
ENSMUSG00000029703	Lrwd1	55.9065	654.415	-0.0287444	0.953096	57.8473
ENSMUSG00000022601	Zbtb11	54.1664	644.934	-0.0672098	0.876443	57.8283
ENSMUSG00000042705	Commd10	44.3952	588.676	-0.300527	0.308241	57.8206
ENSMUSG00000028757	Ddost	66.4685	715.802	0.162025	0.643579	57.7993
ENSMUSG00000035171	1110059E24Rik	74.486	763.045	0.27864	0.391368	57.79
ENSMUSG00000038644	Pold1	59.3335	673.786	0.0355764	0.943776	57.7743
ENSMUSG00000019487	Trip10	36.0084	540.028	-0.565555	0.046622	57.7715
ENSMUSG00000036376	Abt1	37.9331	551.504	-0.470467	0.138946	57.6485
ENSMUSG00000046727	Cystm1	51.4645	627.825	-0.115978	0.775976	57.6159
ENSMUSG00000000134	Tfe3	77.3994	777.536	0.355109	0.196281	57.57
ENSMUSG00000028683	Eif2b3	49.7106	617.413	-0.155337	0.66861	57.5627
ENSMUSG00000043384	Gprasp1	85.141	822.517	0.487085	0.0567798	57.5623
ENSMUSG00000037519	Ppfia1	55.3965	650.528	-0.03754	0.935725	57.5526
ENSMUSG00000069806	Cacng7	35.9641	537.528	-0.518325	0.115047	57.524
ENSMUSG00000081344	Gm14303	73.3851	754.399	0.283178	0.343473	57.4817
ENSMUSG00000037343	Taf2	38.1047	550.608	-0.490229	0.078115	57.4446
ENSMUSG00000056763	Cspp1	59.1597	670.38	0.0403529	0.933709	57.3371
ENSMUSG00000040297	Suco	86.8067	830.088	0.52391	0.0377945	57.3334
ENSMUSG00000016409	Nkap	60.9157	681.268	0.0691998	0.876031	57.3145
ENSMUSG00000024695	Zfp91	81.347	799.573	0.400274	0.184455	57.2915
ENSMUSG00000021288	Klc1	70.4344	734.849	0.237407	0.472069	57.2718
ENSMUSG00000030513	Pcsk6	16.6471	426.162	-1.69941	9.06025e-09	57.2504
ENSMUSG00000071533	Pcnp	39.0838	554.637	-0.449806	0.108157	57.2202
ENSMUSG00000012114	Med15	50.4075	619.106	-0.130069	0.739498	57.2045
ENSMUSG00000053483	Usp21	68.722	724.433	0.199176	0.590207	57.2029
ENSMUSG00000006134	Crkl	77.5797	776.519	0.370314	0.16479	57.1895
ENSMUSG00000054079	Utp18	37.7206	546.254	-0.500172	0.0654069	57.1339
ENSMUSG00000038160	Atg5	61.4248	682.406	0.0861696	0.835978	57.1094
ENSMUSG00000024614	Tmx3	69.2533	727.889	0.224681	0.475072	57.069
ENSMUSG00000042502	Cd2bp2	61.4945	683.155	0.0859184	0.836421	57.069
ENSMUSG00000034343	Ube2f	65.8903	707.597	0.167434	0.635705	57.0336
ENSMUSG00000024190	Dusp1	65.5542	705.412	0.159789	0.664765	56.9989
ENSMUSG00000062963	Ufc1	162.291	1264.38	1.46646	4.98717e-12	56.9908
ENSMUSG00000034064	Poglut1	99.0753	899.23	0.725334	0.00291026	56.9784
ENSMUSG00000030327	Necap1	38.8816	552.079	-0.451859	0.102168	56.959
ENSMUSG00000033478	Fam160b1	85.1145	817.641	0.497906	0.0654441	56.9139
ENSMUSG00000037808	Fam76b	46.2883	594.165	-0.228077	0.475511	56.8845
ENSMUSG00000059851	Kmt5c	50.6015	617.757	-0.113513	0.786612	56.8249
ENSMUSG00000055013	Agap1	75.6889	762.53	0.340931	0.240354	56.7946
ENSMUSG00000030652	Coq7	50.8565	619.966	-0.11802	0.760945	56.7877
ENSMUSG00000021816	Ppp3cb	84.3448	812.639	0.49511	0.0554863	56.7777
ENSMUSG00000023951	Vegfa	97.7306	888.723	0.651348	0.0441874	56.7681
ENSMUSG00000028447	Dctn3	64.139	696.17	0.142506	0.697691	56.7358
ENSMUSG00000033429	Mcee	51.4241	622.155	-0.0985647	0.811664	56.706
ENSMUSG00000050017	Pitpnb	58.2518	662.532	0.0320757	0.949975	56.7059
ENSMUSG00000039753	Fbxl5	45.5554	588.662	-0.241549	0.44656	56.7051
ENSMUSG00000022472	Desi1	56.9907	654.89	0.00918288	0.986518	56.7003
ENSMUSG00000013822	Elof1	50.2239	615.544	-0.12837	0.735733	56.6999
ENSMUSG00000029993	Nfu1	111.428	970.35	0.826547	0.0112033	56.6998
ENSMUSG00000021495	Fam193b	53.1697	631.976	-0.0616033	0.890191	56.6306
ENSMUSG00000022974	Paxbp1	52.0745	625.903	-0.0873122	0.830841	56.6257
ENSMUSG00000032612	Usp4	80.8055	791.457	0.443071	0.0830796	56.5992
ENSMUSG00000019837	Gtf3c6	62.0768	683.653	0.10349	0.80057	56.5443
ENSMUSG00000020740	Gga3	43.4402	575.611	-0.298671	0.311644	56.5383
ENSMUSG00000024042	Sik1	32.7321	513.463	-0.674171	0.015041	56.5153
ENSMUSG00000029545	Acads	80.821	790.012	0.42404	0.149978	56.4827
ENSMUSG00000031347	Cetn2	52.2342	625.965	-0.0804096	0.852015	56.4734
ENSMUSG00000028840	Zfp593	31.078	503.668	-0.760088	0.00397325	56.4637
ENSMUSG00000089824	Rbm12	64.4181	696.368	0.15229	0.668192	56.4629
ENSMUSG00000107283	Mpv17	56.9434	652.805	0.014431	0.978794	56.4492
ENSMUSG00000049800	Sertad2	114.621	985.616	0.963387	1.75447e-05	56.4335
ENSMUSG00000042750	Bex2	62.39	684.327	0.113413	0.782429	56.4307
ENSMUSG00000041817	Fam169a	100.9	906.588	0.77249	0.000850645	56.4283
ENSMUSG00000066150	Slc31a1	62.3438	682.723	0.116101	0.778093	56.3251
ENSMUSG00000017386	Traf4	43.8073	576.504	-0.276777	0.374188	56.3195
ENSMUSG00000020413	Hus1	28.0286	485.911	-0.907193	0.000900831	56.2912
ENSMUSG00000040521	Tsfm	37.864	541.502	-0.46119	0.105026	56.2804
ENSMUSG00000024056	Ndc80	52.4889	626.835	-0.0724395	0.86825	56.2751
ENSMUSG00000023034	Nr4a1	46.8563	595.229	-0.166736	0.696869	56.2477
ENSMUSG00000019558	Slc6a8	54.8461	638.041	-0.0140619	0.980807	56.2353
ENSMUSG00000020423	Btg2	24.3562	464.373	-1.11372	6.08198e-05	56.2263
ENSMUSG00000049764	Zfp280b	55.7998	645.101	-0.00318336	0.99493	56.2187
ENSMUSG00000004460	Dnajb11	52.048	623.61	-0.0803576	0.851734	56.1703
ENSMUSG00000046324	Ermp1	73.7696	748.129	0.32021	0.275111	56.1667
ENSMUSG00000020228	Helb	48.3226	600.332	-0.144926	0.718028	56.1047
ENSMUSG00000008730	Hipk1	80.3006	785.541	0.440477	0.0949868	56.0664
ENSMUSG00000002395	Use1	88.5553	832.832	0.589139	0.0152545	56.0092
ENSMUSG00000042675	Ypel3	46.788	590.896	-0.177455	0.645088	56.008
ENSMUSG00000037300	Ttc13	50.4106	612.58	-0.109979	0.781349	55.9866
ENSMUSG00000021936	Mapk8	56.3798	646.669	0.0132059	0.98153	55.9757
ENSMUSG00000048371	Pdp2	31.0372	500.444	-0.748836	0.00469143	55.9467
ENSMUSG00000022390	Zc3h7b	60.5129	670.894	0.0899021	0.830728	55.9221
ENSMUSG00000031157	Pqbp1	49.5453	607.143	-0.126122	0.745403	55.9044
ENSMUSG00000027298	Tyro3	74.0524	748.296	0.33997	0.213923	55.8621
ENSMUSG00000051355	Commd1	42.4272	566.06	-0.302306	0.335527	55.8149
ENSMUSG00000039145	Camk1d	91.7325	850.27	0.638883	0.00961988	55.8016
ENSMUSG00000018541	Cwc25	49.572	606.991	-0.125485	0.749173	55.7923
ENSMUSG00000039988	Ankrd13c	60.4512	669.779	0.0904173	0.830878	55.7645
ENSMUSG00000027746	Ufm1	56.122	645.157	0.00865134	0.988889	55.7585
ENSMUSG00000055917	Zfp277	46.2924	587.374	-0.2024	0.544626	55.7492
ENSMUSG00000028763	Hspg2	33.0747	510.777	-0.641733	0.0196459	55.7396
ENSMUSG00000039497	Dse	55.2531	639.663	-0.00741589	0.988747	55.7395
ENSMUSG00000028991	Mtor	44.5635	577.583	-0.249014	0.425763	55.7218
ENSMUSG00000021018	Polr2h	46.1279	586.07	-0.202443	0.551037	55.7158
ENSMUSG00000060216	Arrb2	51.6654	616.852	-0.0607911	0.902963	55.6904
ENSMUSG00000002319	Ipo4	48.2432	598.155	-0.152764	0.67488	55.6723
ENSMUSG00000029213	Commd8	47.9561	596.795	-0.160666	0.657139	55.6227
ENSMUSG00000048826	Dact2	66.3243	702.324	0.200808	0.54991	55.6182
ENSMUSG00000044252	Osbpl1a	81.3725	788.712	0.474605	0.0659743	55.586
ENSMUSG00000020088	Sar1a	37.946	539.138	-0.438695	0.14208	55.5703
ENSMUSG00000068245	Phf11d	78.3621	770.646	0.407319	0.166454	55.5494
ENSMUSG00000034932	Mrpl54	74.2663	748.521	0.336169	0.255522	55.5449
ENSMUSG00000039176	Polg	51.1476	614.039	-0.0844927	0.838884	55.5211
ENSMUSG00000050150	Slc9b1	28.6831	484.467	-0.847402	0.00212134	55.5199
ENSMUSG00000024378	Stard4	37.4351	534.471	-0.459918	0.100412	55.4692
ENSMUSG00000027714	Exosc9	43.4769	570.02	-0.267432	0.397881	55.4687
ENSMUSG00000050705	2310061I04Rik	41.3201	557.12	-0.336467	0.241896	55.4498
ENSMUSG00000025949	Pikfyve	42.9423	565.233	-0.254421	0.475072	55.4349
ENSMUSG00000038485	Socs7	82.938	796.93	0.492413	0.0757336	55.428
ENSMUSG00000067851	Arfgef1	45.6606	580.319	-0.195131	0.591165	55.2644
ENSMUSG00000015647	Lama5	46.7527	587.426	-0.18127	0.603673	55.2511
ENSMUSG00000054302	Eapp	47.6099	591.939	-0.158013	0.664183	55.2282
ENSMUSG00000024146	Cript	45.2748	579.422	-0.212316	0.544934	55.2229
ENSMUSG00000028800	Hdac1	64.1391	686.927	0.171708	0.631123	55.2197
ENSMUSG00000027187	Cat	77.9189	766.516	0.422216	0.115569	55.2132
ENSMUSG00000067995	Gtf2f2	41.1093	554.597	-0.335549	0.253926	55.1955
ENSMUSG00000079470	Utp14b	60.481	665.768	0.108037	0.785067	55.1064
ENSMUSG00000020864	Ankrd40	58.4756	654.57	0.0678248	0.879387	55.1004
ENSMUSG00000003438	Timm50	58.774	655.421	0.07674	0.859028	55.0887
ENSMUSG00000021215	Net1	35.4506	521.283	-0.535386	0.0461234	55.0867
ENSMUSG00000060147	Serpinb6a	59.5408	659.512	0.0874488	0.842118	55.0674
ENSMUSG00000040407	Akap9	93.4924	856.359	0.68334	0.00611689	55.0435
ENSMUSG00000014606	Slc25a11	59.2173	657.505	0.085728	0.841352	55.042
ENSMUSG00000031921	Terf2	75.7805	753.502	0.387929	0.14957	55.0335
ENSMUSG00000052752	Traf7	41.1299	552.89	-0.316898	0.308112	54.9916
ENSMUSG00000000738	Spg7	66.9944	702.978	0.227562	0.474346	54.9823
ENSMUSG00000072980	Oip5	46.3234	582.914	-0.176154	0.631598	54.9811
ENSMUSG00000032571	Pik3r4	60.0071	662.128	0.102248	0.799192	54.9513
ENSMUSG00000050213	Snip1	45.6541	580.179	-0.193639	0.601419	54.946
ENSMUSG00000021494	Ddx41	47.7044	591.146	-0.152275	0.67488	54.9408
ENSMUSG00000031792	Usb1	38.9522	540.427	-0.40111	0.148926	54.9142
ENSMUSG00000027466	Rbck1	45.5436	578.877	-0.197282	0.580518	54.911
ENSMUSG00000025962	Fastkd2	65.6176	694.536	0.2052	0.5293	54.9106
ENSMUSG00000004446	Bid	55.1776	633.461	0.0122432	0.982328	54.9042
ENSMUSG00000039768	Dnajc11	49.4525	601.17	-0.11111	0.781431	54.8961
ENSMUSG00000026585	Kifap3	101.407	900.134	0.817209	0.00071349	54.8896
ENSMUSG00000026223	Itm2c	61.7832	671.145	0.133169	0.741903	54.8812
ENSMUSG00000030763	Lcmt1	55.7918	636.792	0.0248998	0.959422	54.8473
ENSMUSG00000020482	Ccdc117	61.8953	672.052	0.136258	0.730161	54.8433
ENSMUSG00000025986	Slc39a10	49.5316	600.712	-0.0985971	0.818903	54.8433
ENSMUSG00000039536	Stau1	54.476	629.556	-0.00321012	0.99493	54.7913
ENSMUSG00000054408	Spcs3	45.6765	578.466	-0.1981	0.5564	54.7869
ENSMUSG00000028191	Bcl10	41.4996	554.759	-0.311509	0.30512	54.7808
ENSMUSG00000048668	Rhno1	57.6489	647.554	0.0604089	0.890595	54.7711
ENSMUSG00000059920	4930453N24Rik	76.6152	757.599	0.388087	0.187061	54.7602
ENSMUSG00000041733	Coq5	44.1699	569.887	-0.238329	0.456898	54.7594
ENSMUSG00000002845	Tmem39a	47.8977	591.508	-0.142005	0.707029	54.757
ENSMUSG00000025665	Rps6ka6	65.7721	695.001	0.193105	0.607117	54.7348
ENSMUSG00000042225	Ammecr1	41.9278	557.145	-0.295351	0.345019	54.732
ENSMUSG00000089847	Timm10b	55.1898	632.529	0.0150345	0.977716	54.699
ENSMUSG00000024369	Nelfe	49.4355	599.421	-0.104716	0.797203	54.6938
ENSMUSG00000033669	Zfp7	48.4498	593.892	-0.119211	0.776473	54.6781
ENSMUSG00000063354	Slc39a4	42.1435	557.712	-0.292061	0.336577	54.668
ENSMUSG00000079020	Slc45a4	59.8577	660.182	0.0980203	0.81982	54.6603
ENSMUSG00000024218	Taf11	50.9117	608.545	-0.0737205	0.867183	54.6591
ENSMUSG00000031931	Ankrd49	50.6136	606.75	-0.080478	0.853813	54.6591
ENSMUSG00000058440	Nrf1	61.9203	671.637	0.143554	0.696797	54.6559
ENSMUSG00000032834	Pwp2	32.5927	502.781	-0.638225	0.0215639	54.6498
ENSMUSG00000038371	Sbf2	44.5236	570.568	-0.219183	0.515122	54.6156
ENSMUSG00000026502	Desi2	112.685	962.571	0.944742	0.00174771	54.5927
ENSMUSG00000009030	Pdcl	37.0359	528.04	-0.450086	0.124858	54.5849
ENSMUSG00000032384	Csnk1g1	48.0732	591.35	-0.136496	0.715215	54.5817
ENSMUSG00000024446	Rpp21	62.0038	671.516	0.147396	0.683397	54.5801
ENSMUSG00000022718	Dgcr8	62.6266	675.376	0.149536	0.700498	54.4922
ENSMUSG00000006651	Aplp1	49.5259	598.493	-0.0896657	0.839074	54.4641
ENSMUSG00000058833	Rex1bd	50.2768	602.405	-0.0767019	0.863177	54.4532
ENSMUSG00000005514	Por	53.9428	623.576	-0.00283369	0.995118	54.4085
ENSMUSG00000017188	Coa3	52.8934	617.359	-0.0234933	0.962728	54.3992
ENSMUSG00000001517	Foxm1	55.2755	632.041	0.0191997	0.970507	54.3951
ENSMUSG00000025366	Esyt1	85.1733	803.573	0.569765	0.0251468	54.3754
ENSMUSG00000037257	Aagab	35.4642	517.692	-0.511562	0.0691455	54.3713
ENSMUSG00000030279	C2cd5	66.8848	697.616	0.238248	0.466125	54.3275
ENSMUSG00000014601	Strip1	52.7811	616.647	-0.0268153	0.955547	54.3109
ENSMUSG00000010592	Dazl	15.5663	400.595	-1.68884	2.86126e-07	54.3037
ENSMUSG00000021975	Ints9	49.6521	598.976	-0.0936742	0.821174	54.2903
ENSMUSG00000021540	Smad5	54.4978	626.161	0.0090114	0.987372	54.267
ENSMUSG00000039585	Myo9a	72.4814	729.939	0.350298	0.199366	54.2287
ENSMUSG00000062014	Gmfb	61.2869	665.539	0.138157	0.712197	54.1948
ENSMUSG00000045659	Plekha7	49.4387	596.05	-0.0904237	0.830878	54.1538
ENSMUSG00000028684	Urod	56.2064	635.01	0.0467459	0.922902	54.1497
ENSMUSG00000000131	Xpo6	55.6345	632.593	0.0326667	0.948347	54.1416
ENSMUSG00000034906	Ncaph	55.4373	631.347	0.029495	0.953096	54.1231
ENSMUSG00000017615	Tnfaip1	92.8542	847.224	0.702267	0.00384404	54.1219
ENSMUSG00000071470	Ccnb1ip1	54.7981	627.924	0.0153785	0.978193	54.1195
ENSMUSG00000045667	Smtnl2	57.0073	639.491	0.062746	0.890748	54.1179
ENSMUSG00000036992	Nxt1	46.1302	577.899	-0.167226	0.657139	54.1142
ENSMUSG00000030374	Strn4	55.9746	634.455	0.0388214	0.936388	54.1021
ENSMUSG00000042489	Clspn	54.007	622.789	0.00116712	0.999248	54.0768
ENSMUSG00000027993	Trim2	92.8701	846.732	0.711126	0.00256251	54.0723
ENSMUSG00000038013	Wipf2	54.0568	622.058	0.00594399	0.99228	54.0675
ENSMUSG00000031644	Nek1	35.4185	514.544	-0.495688	0.0813143	54.0583
ENSMUSG00000029518	Rab35	54.8512	627.132	0.0211685	0.966323	54.0365
ENSMUSG00000030850	Ate1	62.1177	669.351	0.156001	0.669958	54.0107
ENSMUSG00000051469	Zfp24	61.9077	668.151	0.146896	0.704769	54.0042
ENSMUSG00000020205	Phlda1	28.3251	475.3	-0.102654	0.698071	53.9913
ENSMUSG00000025940	Tmem70	59.3953	651.945	0.105049	0.811807	53.9793
ENSMUSG00000026848	Tor1b	55.0238	627.669	0.0253436	0.958338	53.9676
ENSMUSG00000042660	Wdr55	35.3095	512.89	-0.487773	0.0979264	53.9096
ENSMUSG00000021360	Gcnt2	77.4323	754.892	0.384661	0.269682	53.9056
ENSMUSG00000005881	Ergic3	41.5031	548.656	-0.275488	0.406228	53.9031
ENSMUSG00000030269	Mtmr14	51.4225	606.449	-0.0457022	0.922126	53.9011
ENSMUSG00000023452	Pisd	35.7832	516.941	-0.478869	0.101119	53.889
ENSMUSG00000002064	Sdf2	57.2697	639.732	0.0719395	0.867163	53.8676
ENSMUSG00000003848	Nob1	47.4926	583.849	-0.133823	0.725338	53.8446
ENSMUSG00000003283	Hck	63.4171	675.223	0.173213	0.654053	53.839
ENSMUSG00000031545	Gpat4	54.4246	623.937	0.0141785	0.979407	53.8329
ENSMUSG00000002227	Mov10	93.539	848.321	0.713219	0.00713765	53.8326
ENSMUSG00000027835	Pdcd10	45.8088	574.116	-0.171267	0.644758	53.7842
ENSMUSG00000066357	Wdr6	77.0273	753.917	0.43513	0.106022	53.7785
ENSMUSG00000078521	Aunip	33.4861	501.597	-0.556829	0.0584152	53.7717
ENSMUSG00000039678	Tbc1d13	69.5779	710.668	0.305103	0.289853	53.7701
ENSMUSG00000042198	Chchd7	53.7816	619.189	0.00526089	0.993587	53.7342
ENSMUSG00000016487	Ppfibp1	44.2463	563.8	-0.199609	0.584643	53.7286
ENSMUSG00000033752	Mnd1	63.4365	675.756	0.174661	0.647663	53.7064
ENSMUSG00000030423	Pop4	47.3509	582.132	-0.132673	0.729773	53.7028
ENSMUSG00000027367	Stard7	82.731	786.854	0.514007	0.0759358	53.7024
ENSMUSG00000005936	Kctd20	65.9711	689.369	0.237208	0.460792	53.6786
ENSMUSG00000066643	Wdr35	23.3483	444.546	-1.0727	0.00111792	53.6685
ENSMUSG00000058881	Zfp516	62.2235	666.486	0.162103	0.680342	53.6625
ENSMUSG00000079042	Apela	89.3054	823.251	0.653426	0.0110841	53.6569
ENSMUSG00000034254	Agpat1	42.466	551.765	-0.220547	0.563074	53.5932
ENSMUSG00000029030	Tprgl	52.9581	613.929	-0.00993697	0.983968	53.5928
ENSMUSG00000030122	Ptms	84.3732	794.892	0.572962	0.0246097	53.5807
ENSMUSG00000021395	Spin1	63.5382	675.278	0.185119	0.612743	53.5799
ENSMUSG00000044250	Pced1b	72.3283	725.167	0.363233	0.183567	53.567
ENSMUSG00000034300	Fam53c	77.155	753.118	0.439552	0.110977	53.5424
ENSMUSG00000030516	Tjp1	44.5732	564.808	-0.199219	0.554099	53.5299
ENSMUSG00000039842	Mcph1	38.5168	529.853	-0.38069	0.179039	53.5299
ENSMUSG00000022957	Itsn1	75.5517	743.378	0.423364	0.110574	53.5086
ENSMUSG00000022033	Pbk	76.5828	748.921	0.438639	0.106941	53.4804
ENSMUSG00000040774	Cept1	54.4761	621.544	0.024529	0.960421	53.4703
ENSMUSG00000056952	Tatdn2	70.1953	713.303	0.294716	0.372282	53.4348
ENSMUSG00000014077	Chp1	46.5537	575.837	-0.147195	0.691624	53.4267
ENSMUSG00000083992	Gm11478	45.9292	572.04	-0.162519	0.651556	53.4239
ENSMUSG00000044763	Trmt10c	28.1466	470.454	-0.78904	0.0127684	53.4069
ENSMUSG00000035596	Mboat7	69.1876	705.112	0.289981	0.37921	53.3974
ENSMUSG00000046351	Zfp322a	64.3802	678.553	0.214754	0.513663	53.3949
ENSMUSG00000027341	Tmem230	46.1415	572.328	-0.14435	0.714115	53.3752
ENSMUSG00000038398	Upf3a	48.8985	590.065	-0.0865818	0.852015	53.3739
ENSMUSG00000027349	Fam98b	56.5319	634.01	0.0578076	0.905969	53.3618
ENSMUSG00000021189	Atxn3	33.8821	502.115	-0.550337	0.0426633	53.3615
ENSMUSG00000069237	Fam8a1	74.9281	738.742	0.415424	0.118383	53.3586
ENSMUSG00000027502	Rtf2	52.8468	611.867	-0.00783324	0.9882	53.3397
ENSMUSG00000033004	Mycbp2	33.5895	500.44	-0.565179	0.0361451	53.3207
ENSMUSG00000026965	Anapc2	44.7616	564.371	-0.186791	0.591882	53.3042
ENSMUSG00000037935	Smarce1	56.9297	635.114	0.0753042	0.861658	53.2958
ENSMUSG00000036087	Slain2	64.2544	677.524	0.212008	0.523028	53.2893
ENSMUSG00000011877	Git1	35.7176	511.506	-0.458535	0.116857	53.2349
ENSMUSG00000023939	Mrpl14	85.5005	798.486	0.598251	0.0249288	53.2136
ENSMUSG00000020484	Xbp1	110.745	943.806	0.984291	0.00017926	53.1523
ENSMUSG00000014177	Tvp23b	53.4328	613.616	0.0112705	0.983354	53.1374
ENSMUSG00000040771	Oard1	48.8179	586.563	-0.0801395	0.858643	53.0959
ENSMUSG00000020640	Itsn2	71.9003	720.486	0.354614	0.218336	53.0959
ENSMUSG00000045973	Slc25a51	83.8339	788.62	0.580328	0.0239881	53.0854
ENSMUSG00000024800	Rpp30	37.6685	522.981	-0.389907	0.19219	53.0616
ENSMUSG00000013663	Pten	66.0795	687.093	0.238824	0.482196	53.0447
ENSMUSG00000078184	Rbm8a2	46.031	570.683	-0.152341	0.680318	53.0306
ENSMUSG00000041444	Arhgap32	65.9186	684.888	0.250974	0.427444	53.0181
ENSMUSG00000031928	Mre11a	38.2881	526.334	-0.357342	0.258242	52.9967
ENSMUSG00000044148	1810030O07Rik	51.0875	599.037	-0.034324	0.943235	52.9585
ENSMUSG00000064181	Rab3ip	40.996	540.714	-0.281862	0.36296	52.9266
ENSMUSG00000046598	Bdh1	70.0215	707.484	0.325833	0.282648	52.9218
ENSMUSG00000033808	Tmem87a	63.1138	668.485	0.195044	0.577873	52.9113
ENSMUSG00000034486	Gbx2	50.0501	593.778	-0.054169	0.913868	52.9004
ENSMUSG00000005447	Pafah1b3	67.4697	692.611	0.275856	0.395098	52.8714
ENSMUSG00000001285	Myg1	48.787	585.42	-0.0831553	0.84553	52.8488
ENSMUSG00000030835	Nomo1	43.5411	555.344	-0.21034	0.536122	52.8424
ENSMUSG00000048307	Ankrd46	35.016	505.822	-0.493201	0.0705388	52.842
ENSMUSG00000021610	Clptm1l	70.3214	709.724	0.337925	0.232715	52.8331
ENSMUSG00000060743	H3f3a	72.0187	719.427	0.372815	0.174431	52.8315
ENSMUSG00000055067	Smyd3	73.0992	724.48	0.379297	0.207916	52.8078
ENSMUSG00000001376	Vps50	44.1482	558.71	-0.191663	0.590207	52.7791
ENSMUSG00000039159	Ube2h	77.4897	749.966	0.468908	0.0901312	52.7735
ENSMUSG00000040269	Mrps28	29.5409	474.246	-0.730495	0.00794745	52.7723
ENSMUSG00000039183	Nubp2	45.7391	567.41	-0.153327	0.679502	52.7561
ENSMUSG00000071359	Tbpl1	53.817	614.109	0.0213158	0.962232	52.7497
ENSMUSG00000028082	Sh3d19	55.9618	624.932	0.0694245	0.888895	52.7356
ENSMUSG00000032786	Alas1	52.1032	603.214	-0.00536802	0.992703	52.7324
ENSMUSG00000030726	Pold3	42.4931	547.781	-0.232748	0.476832	52.6917
ENSMUSG00000026687	Aldh9a1	23.3826	437.683	-1.05696	0.000353711	52.6747
ENSMUSG00000002885	Adgre5	51.2462	598.514	-0.0259627	0.955862	52.6723
ENSMUSG00000031198	Fundc2	61.2932	657.439	0.155782	0.698253	52.6578
ENSMUSG00000022561	Gpaa1	67.7964	694.103	0.29606	0.310744	52.6554
ENSMUSG00000045160	Bola3	87.8486	810.87	0.60948	0.0459092	52.6513
ENSMUSG00000058318	Phf21a	90.4855	824.722	0.710628	0.00275996	52.6352
ENSMUSG00000055322	Tns1	25.1855	446.565	-0.871655	0.0167395	52.6164
ENSMUSG00000052139	Babam2	61.901	659.159	0.187057	0.59135	52.6067
ENSMUSG00000050148	Ubqln2	60.882	653.766	0.167995	0.62964	52.5982
ENSMUSG00000031010	Usp9x	59.98	648.083	0.151392	0.679289	52.5752
ENSMUSG00000020897	Aurkb	54.4583	616.366	0.0434295	0.927332	52.5542
ENSMUSG00000034152	Exoc3	46.8056	572.3	-0.122287	0.758621	52.5216
ENSMUSG00000021468	Sptlc1	68.6506	697.723	0.305364	0.323566	52.5196
ENSMUSG00000038712	Mindy1	85.815	796.65	0.6283	0.0136422	52.4918
ENSMUSG00000069020	Urm1	58.9192	642.283	0.123718	0.765666	52.4797
ENSMUSG00000022051	Bnip3l	51.6333	599.041	-0.00918541	0.985957	52.4765
ENSMUSG00000042569	Dhrs7b	49.7587	588.383	-0.0509673	0.912075	52.4729
ENSMUSG00000030588	Yif1b	51.9815	601.182	-0.00451498	0.993615	52.4426
ENSMUSG00000000420	Galnt1	62.8784	664.318	0.208327	0.529464	52.4402
ENSMUSG00000055401	Fbxo6	45.1866	561.849	-0.156959	0.668876	52.4398
ENSMUSG00000040359	Ufl1	45.8136	565.984	-0.144215	0.70159	52.4221
ENSMUSG00000022557	Bop1	34.6078	501.289	-0.495827	0.0745949	52.4075
ENSMUSG00000045482	Trrap	47.7846	576.457	-0.0923049	0.827025	52.4011
ENSMUSG00000096910	Zfp955b	52.0697	602.668	-0.00654989	0.990185	52.3966
ENSMUSG00000030750	Nsmce1	64.3532	672.237	0.240533	0.442176	52.3935
ENSMUSG00000020232	Hmg20b	54.4135	614.37	0.0481134	0.920024	52.3467
ENSMUSG00000027639	Samhd1	48.726	582.136	-0.074269	0.86377	52.3318
ENSMUSG00000022983	Scaf4	43.2751	550.868	-0.201313	0.572236	52.2886
ENSMUSG00000042632	Pla2g6	33.1492	492.299	-0.54841	0.049229	52.287
ENSMUSG00000034163	Zfc3h1	48.1725	578.153	-0.0784422	0.859028	52.2766
ENSMUSG00000027546	Atp9a	44.6624	558.285	-0.160541	0.680811	52.2222
ENSMUSG00000037295	Ldlrap1	29.3172	470.089	-0.699032	0.0240351	52.1633
ENSMUSG00000027667	Zfp639	62.0449	658.307	0.179833	0.647787	52.1621
ENSMUSG00000020476	Dbnl	65.0277	674.333	0.257882	0.403256	52.1017
ENSMUSG00000026248	Mrpl44	54.7214	614.609	0.0596292	0.897217	52.0868
ENSMUSG00000016503	Gtf3a	46.0878	565.024	-0.12713	0.743213	52.0832
ENSMUSG00000039680	Mrps6	42.4818	544.866	-0.218894	0.521048	52.0735
ENSMUSG00000030934	Oat	51.5052	596.315	-0.00667754	0.989997	52.0674
ENSMUSG00000085396	Firre	49.9556	586.238	-0.0271994	0.959296	52.0485
ENSMUSG00000038416	Cdc16	41.2983	537.992	-0.247261	0.464001	52.0444
ENSMUSG00000073705	Cenps	50.7636	592.315	-0.0239248	0.960372	52.0271
ENSMUSG00000058672	Tubb2a	71.3015	709.679	0.364368	0.230865	52.0191
ENSMUSG00000027326	Knl1	48.6441	579.479	-0.0673776	0.878585	51.9933
ENSMUSG00000046722	Cdc42se1	79.6908	758.698	0.538217	0.034587	51.9526
ENSMUSG00000032577	Mapkapk3	30.2586	473.008	-0.675839	0.0117257	51.9139
ENSMUSG00000029234	Tmem165	67.7071	689.04	0.31391	0.279182	51.9111
ENSMUSG00000025151	Maged1	89.3049	813.197	0.700182	0.00758562	51.9091
ENSMUSG00000034210	Efcab14	35.7305	504.546	-0.434564	0.127992	51.8889
ENSMUSG00000032796	Lama1	10.8594	359.994	-2.16846	3.79987e-12	51.8821
ENSMUSG00000005034	Prkacb	51.9846	597.738	0.00892439	0.987423	51.8498
ENSMUSG00000078622	Ccdc47	47.6105	572.575	-0.0874055	0.835401	51.8236
ENSMUSG00000034926	Dhcr24	38.3555	519.467	-0.337358	0.26359	51.799
ENSMUSG00000015023	Ddx19a	62.8136	660.524	0.217275	0.514111	51.7648
ENSMUSG00000030788	Rnf141	50.0209	586.656	-0.0342874	0.944855	51.7555
ENSMUSG00000027534	Snx16	40.0046	528.409	-0.260677	0.468253	51.7551
ENSMUSG00000025742	Prps2	7.46922	341.154	-2.73414	1.88894e-20	51.745
ENSMUSG00000022074	Tnfrsf10b	49.2374	582.14	-0.0504721	0.91581	51.741
ENSMUSG00000026154	Sdhaf4	54.9385	614.09	0.0702487	0.877724	51.737
ENSMUSG00000078498	Zfp988	59.8279	643.165	0.147879	0.715215	51.724
ENSMUSG00000022003	Slc25a30	31.7611	479.207	-0.516989	0.130803	51.7104
ENSMUSG00000022553	Maf1	48.9795	579.977	-0.0549722	0.904427	51.71
ENSMUSG00000051232	Tmem199	84.8338	786.309	0.635716	0.0128767	51.7011
ENSMUSG00000019878	Hsf2	59.6292	641.099	0.158257	0.680811	51.6987
ENSMUSG00000021650	Ptcd2	43.5171	548.565	-0.185289	0.600444	51.6797
ENSMUSG00000026788	Zbtb43	52.6525	601.607	0.020495	0.968977	51.6696
ENSMUSG00000036299	BC031181	41.5167	535.915	-0.227057	0.51549	51.6612
ENSMUSG00000036606	Plxnb2	44.9735	555.653	-0.136352	0.735612	51.6241
ENSMUSG00000017774	Myo1c	32.2938	482.696	-0.552795	0.0608726	51.6112
ENSMUSG00000028901	Gmeb1	53.6838	606.386	0.047375	0.919641	51.5879
ENSMUSG00000004270	Lpcat3	50.195	585.413	-0.0211056	0.966686	51.5762
ENSMUSG00000044477	Zfand3	49.2768	580.614	-0.0445472	0.923869	51.5584
ENSMUSG00000002825	Qtrt1	54.5555	610.512	0.0674439	0.880296	51.5169
ENSMUSG00000003380	Rabac1	57.3305	626.423	0.124117	0.750823	51.4799
ENSMUSG00000024962	Vegfb	33.1596	486.99	-0.523016	0.0605798	51.4694
ENSMUSG00000030612	Mrpl46	50.0843	585.672	-0.0273652	0.955862	51.4617
ENSMUSG00000027854	Sike1	46.5249	563.531	-0.0977982	0.8187	51.4529
ENSMUSG00000055053	Nfic	38.864	519.652	-0.311774	0.303795	51.448
ENSMUSG00000016181	Utp25	47.1295	567.838	-0.0917207	0.82692	51.4343
ENSMUSG00000062761	Zfp512	39.7436	524.417	-0.285053	0.354117	51.3779
ENSMUSG00000075415	Fnbp1	84.3611	781.494	0.633375	0.0147565	51.3723
ENSMUSG00000036880	Acaa2	20.9861	415.97	-1.19388	1.97944e-05	51.3711
ENSMUSG00000000441	Raf1	44.634	553.072	-0.148954	0.692568	51.3666
ENSMUSG00000038084	Opa1	54.5411	609.546	0.0698645	0.876443	51.3408
ENSMUSG00000090935	Synj2bp	63.088	659.63	0.228598	0.494496	51.3287
ENSMUSG00000024294	Mib1	56.277	619.794	0.105172	0.796359	51.3227
ENSMUSG00000013275	Slc41a1	59.575	637.785	0.163676	0.67488	51.3147
ENSMUSG00000031628	Casp3	52.0578	595.718	0.0165524	0.977006	51.2876
ENSMUSG00000032602	Slc25a20	59.858	640.312	0.177506	0.606461	51.2856
ENSMUSG00000052593	Adam17	59.3361	636.981	0.167999	0.631632	51.2602
ENSMUSG00000058446	Znrf2	54.0114	606.334	0.0595936	0.900288	51.2167
ENSMUSG00000027522	Stx16	61.0936	646.722	0.204233	0.537333	51.203
ENSMUSG00000024180	Tmem8	70.9236	702.499	0.37926	0.212199	51.1768
ENSMUSG00000057522	Spop	50.7781	586.413	-0.00135416	0.99867	51.1587
ENSMUSG00000002006	Pdzd4	53.541	603.17	0.0533706	0.907251	51.157
ENSMUSG00000020076	Ddx50	37.4753	510.638	-0.345962	0.264467	51.1087
ENSMUSG00000002580	Mien1	51.5902	590.597	0.0178307	0.973608	51.0882
ENSMUSG00000068206	Pick1	46.0109	558.918	-0.108738	0.788398	51.0744
ENSMUSG00000053841	Txlna	51.2807	589.693	0.00697464	0.990185	51.0631
ENSMUSG00000020593	Lpin1	25.9582	442.88	-0.865429	0.00188775	51.0608
ENSMUSG00000000581	C1d	43.283	543.518	-0.178474	0.613831	51.0591
ENSMUSG00000031565	Fgfr1	51.2251	588.373	0.0115585	0.983401	51.0116
ENSMUSG00000062627	Mysm1	50.9968	587.874	0.00167	0.998772	51.0063
ENSMUSG00000020069	Hnrnph3	53.3527	600.282	0.0543706	0.910079	51.0007
ENSMUSG00000032715	Trib3	131.142	1048.84	1.30249	2.84615e-07	50.9939
ENSMUSG00000003847	Nfat5	51.8089	592.76	0.0181835	0.973608	50.9894
ENSMUSG00000006930	Hap1	67.697	681.639	0.274355	0.475709	50.958
ENSMUSG00000021782	Dlg5	82.1588	766.993	0.611758	0.0148132	50.9394
ENSMUSG00000032468	Armc8	44.8297	551.995	-0.133926	0.733539	50.9322
ENSMUSG00000045767	B230219D22Rik	52.8314	597.358	0.0456536	0.923239	50.91
ENSMUSG00000035673	Sbno2	68.7572	688.567	0.346124	0.258813	50.8988
ENSMUSG00000028719	Cmpk1	44.8321	551.484	-0.133972	0.725214	50.8854
ENSMUSG00000038736	Nudcd1	31.3394	473.965	-0.579392	0.0484605	50.8648
ENSMUSG00000025823	Pdia4	70.8039	701.113	0.399911	0.139581	50.8496
ENSMUSG00000041890	Git2	55.8045	613.95	0.107167	0.796453	50.825
ENSMUSG00000058793	Cds2	81.5896	763.607	0.582294	0.0351405	50.8
ENSMUSG00000046032	Snx12	72.0711	707.625	0.428089	0.107696	50.7907
ENSMUSG00000031822	Gse1	58.7167	631.509	0.151137	0.706614	50.7838
ENSMUSG00000035637	Grhpr	60.0936	638.142	0.192831	0.577873	50.744
ENSMUSG00000059895	Ptp4a3	12.7181	366.591	-1.87569	8.09859e-07	50.6939
ENSMUSG00000034868	Myl12b	33.8045	486.011	-0.454879	0.140744	50.6936
ENSMUSG00000026003	Acadl	35.7626	497.073	-0.383434	0.216881	50.688
ENSMUSG00000032977	Fam207a	39.8031	521.204	-0.263632	0.416689	50.6747
ENSMUSG00000026767	Mindy3	33.6401	484.603	-0.460739	0.132494	50.6719
ENSMUSG00000028937	Acot7	63.2393	655.451	0.256726	0.418467	50.6271
ENSMUSG00000055660	Mettl4	38.7622	514.7	-0.29958	0.323925	50.5937
ENSMUSG00000019795	Pcmt1	73.512	715.182	0.459012	0.0798921	50.5884
ENSMUSG00000094870	Zfp131	50.2102	581.432	-0.00758174	0.988976	50.5827
ENSMUSG00000022769	Sdf2l1	23.6475	426	-0.940408	0.00510293	50.5719
ENSMUSG00000007872	Id3	126.466	1021.18	0.249126	0.38312	50.5666
ENSMUSG00000022811	Zfp148	80.8187	756.797	0.59069	0.0239696	50.5655
ENSMUSG00000029471	Camkk2	43.707	542.029	-0.136691	0.743737	50.5498
ENSMUSG00000024528	Srfbp1	34.5436	490.453	-0.438886	0.136873	50.5477
ENSMUSG00000031700	Gpt2	303.344	2040	2.56391	1.62418e-32	50.5381
ENSMUSG00000042770	Hebp1	66.0574	670.325	0.284711	0.419507	50.5268
ENSMUSG00000030590	Fam98c	44.4995	546.079	-0.116816	0.790091	50.5163
ENSMUSG00000053536	Cstf2t	50.5454	582.896	0.000390058	0.999949	50.5098
ENSMUSG00000025465	Echs1	79.4398	747.898	0.561521	0.0441874	50.4796
ENSMUSG00000022945	Chaf1b	35.8563	495.653	-0.339418	0.333183	50.4656
ENSMUSG00000021518	Ptdss1	49.8663	577.776	-0.00952543	0.985954	50.4437
ENSMUSG00000037805	Rpl10a	61.5907	645.473	0.229477	0.475072	50.4147
ENSMUSG00000024277	Mapre2	33.5228	483.083	-0.481298	0.0858225	50.3918
ENSMUSG00000028779	Pef1	33.3675	482.429	-0.477326	0.108684	50.3712
ENSMUSG00000022751	Nit2	40.1703	521.732	-0.24483	0.465629	50.3607
ENSMUSG00000066441	Rdh11	23.167	422.519	-1.01029	0.000360987	50.3446
ENSMUSG00000041219	Arhgap11a	38.2386	510.472	-0.301986	0.34169	50.3131
ENSMUSG00000035614	Togaram1	50.7628	582.11	0.0132904	0.98153	50.3124
ENSMUSG00000030538	Cib1	52.4547	591.538	0.05015	0.915246	50.3079
ENSMUSG00000026189	Pecr	29.099	456.19	-0.650318	0.0319843	50.2939
ENSMUSG00000026922	Agpat2	42.4685	533.776	-0.175744	0.632857	50.2749
ENSMUSG00000010663	Fads1	61.5196	643.049	0.225015	0.518321	50.2556
ENSMUSG00000017801	Mlx	40.778	524.39	-0.228921	0.485476	50.2503
ENSMUSG00000022466	Rpap3	28.0904	450.555	-0.728091	0.00813173	50.2455
ENSMUSG00000074227	Spint2	35.2933	492.022	-0.395176	0.189093	50.2427
ENSMUSG00000014444	Piezo1	38.2595	509.714	-0.30042	0.338203	50.2068
ENSMUSG00000079555	Haus3	36.6549	500.939	-0.342281	0.290067	50.1995
ENSMUSG00000078566	Bnip3	63.6645	655.887	0.239727	0.525879	50.1991
ENSMUSG00000021814	Anxa7	67.1667	675.366	0.339165	0.263889	50.1721
ENSMUSG00000008373	Prpf31	44.7497	546.535	-0.119055	0.767822	50.1717
ENSMUSG00000020519	Sap30l	39.2096	513.852	-0.260678	0.431968	50.1391
ENSMUSG00000021466	Ptch1	225.712	1590.61	2.14169	9.22349e-24	50.1093
ENSMUSG00000032846	Zswim6	72.9092	708.591	0.456122	0.0930068	50.0976
ENSMUSG00000006276	Eps15l1	40.1832	519.571	-0.238318	0.471226	50.0919
ENSMUSG00000005899	Smpd4	40.8326	524.035	-0.218892	0.526397	50.0758
ENSMUSG00000041040	Fam117b	73.0315	708.177	0.435765	0.162604	50.0734
ENSMUSG00000033629	Hacd3	43.5059	538.932	-0.150416	0.685124	50.0645
ENSMUSG00000045078	Rnf216	47.0348	558.917	-0.061397	0.890191	50.0363
ENSMUSG00000028266	Lmo4	38.8643	512.671	-0.246068	0.513537	50.0141
ENSMUSG00000033306	Lpp	27.2101	443.801	-0.741316	0.0153206	50.0065
ENSMUSG00000038034	Igsf8	74.1782	714.012	0.445765	0.174853	49.9856
ENSMUSG00000039068	Zzz3	60.77	638.07	0.210761	0.554668	49.9549
ENSMUSG00000032224	Fam81a	52.0954	585.787	0.0445232	0.936107	49.953
ENSMUSG00000023973	Cnpy3	58.7243	625.976	0.184591	0.592604	49.9214
ENSMUSG00000017286	Glod4	39.9673	518.029	-0.241876	0.466125	49.9178
ENSMUSG00000001419	Mef2d	37.8633	504.899	-0.300114	0.340465	49.9138
ENSMUSG00000030741	Spns1	41.2929	525.827	-0.193233	0.610308	49.8694
ENSMUSG00000059288	Cdyl	86.7171	787.553	0.704338	0.00922276	49.8489
ENSMUSG00000028165	Cisd2	61.7514	643.343	0.233624	0.493419	49.8372
ENSMUSG00000029387	Gtf2h3	40.2254	518.871	-0.223141	0.524955	49.7893
ENSMUSG00000020801	Med31	33.9415	481.83	-0.447206	0.11583	49.7752
ENSMUSG00000049760	Micos13	57.1567	615.65	0.158296	0.662408	49.7671
ENSMUSG00000062762	Ei24	88.7801	798.529	0.745527	0.00449658	49.7191
ENSMUSG00000031754	Nudt21	50.7137	578.248	0.0266013	0.955862	49.6865
ENSMUSG00000028793	Rnf19b	40.5141	519.768	-0.21909	0.523105	49.6659
ENSMUSG00000042590	Ipo11	59.6287	629.395	0.211767	0.513663	49.6361
ENSMUSG00000056153	Socs6	57.4397	616.862	0.166242	0.6408	49.6244
ENSMUSG00000005510	Ndufs3	42.3954	529.363	-0.164638	0.654218	49.5854
ENSMUSG00000049299	Trappc1	56.4363	610.461	0.147806	0.698631	49.5709
ENSMUSG00000022912	Pros1	7.06272	326.129	-2.75192	1.17218e-19	49.5704
ENSMUSG00000036390	Gadd45a	147.286	1135.61	1.50751	1.72212e-09	49.5499
ENSMUSG00000034867	Ankrd27	44.1505	539.241	-0.115999	0.77718	49.531
ENSMUSG00000035505	Cox18	45.7061	547.527	-0.0740376	0.870361	49.4866
ENSMUSG00000012429	Mplkip	67.1777	671.857	0.353628	0.244501	49.4766
ENSMUSG00000070462	Tlnrd1	82.938	762.917	0.657127	0.0120162	49.4693
ENSMUSG00000044349	Snhg11	51.2749	579.578	0.0450053	0.927636	49.4681
ENSMUSG00000037526	Atg14	54.4118	598.66	0.106393	0.796487	49.4669
ENSMUSG00000060657	Marf1	55.8011	605.187	0.120445	0.791154	49.4625
ENSMUSG00000026709	Dars2	52.7415	587.624	0.0725041	0.879378	49.4452
ENSMUSG00000031107	Rbmx2	47.7614	559.952	-0.0338252	0.945901	49.3915
ENSMUSG00000000276	Dgke	25.1158	429.812	-0.761975	0.0455335	49.3911
ENSMUSG00000092416	Zfp141	46.9002	554.164	-0.0497883	0.915242	49.3746
ENSMUSG00000024837	Dmrt1	119.474	972.318	1.20228	1.11349e-05	49.3722
ENSMUSG00000024900	Cpt1a	71.5851	696.272	0.453409	0.098758	49.3649
ENSMUSG00000045294	Insig1	18.526	390.091	-1.3153	4.76133e-06	49.3557
ENSMUSG00000022500	Litaf	47.2787	556.03	-0.0389788	0.936057	49.3545
ENSMUSG00000024258	Polr2d	39.8494	514.477	-0.222077	0.538295	49.3443
ENSMUSG00000078517	Emc1	52.6175	587.564	0.0698327	0.878465	49.3423
ENSMUSG00000031885	Cbfb	54.3131	597.677	0.101526	0.814583	49.3294
ENSMUSG00000020211	Sf3a2	54.0856	595.369	0.10626	0.79494	49.319
ENSMUSG00000045210	Vcpip1	59.7001	627.457	0.221984	0.494493	49.2791
ENSMUSG00000004843	Chmp2b	54.9331	600.349	0.122623	0.754441	49.2625
ENSMUSG00000032501	Trib1	98.9335	854.9	0.212962	0.503512	49.2367
ENSMUSG00000025959	Klf7	98.7987	853.767	0.89151	0.00252964	49.2238
ENSMUSG00000049354	Dcaf7	58.0843	618.379	0.187075	0.588692	49.2202
ENSMUSG00000025236	Adpgk	42.9381	529.992	-0.135014	0.737364	49.207
ENSMUSG00000028114	Mettl14	46.9805	553.753	-0.0450751	0.924432	49.1682
ENSMUSG00000006732	Mettl1	40.1735	513.908	-0.214592	0.5293	49.128
ENSMUSG00000000600	Krit1	47.8537	558.93	-0.0254066	0.959422	49.0908
ENSMUSG00000022377	Asap1	48.3467	561.687	-0.0148841	0.977667	49.088
ENSMUSG00000032328	Tmem30a	62.0374	640.47	0.268862	0.38312	49.0772
ENSMUSG00000027665	Pik3ca	49.4547	567.549	0.0127931	0.981891	49.0635
ENSMUSG00000031310	Zmym3	72.3579	699.666	0.482006	0.0633429	49.0635
ENSMUSG00000042682	Selenok	61.2227	635.482	0.249919	0.441166	49.0018
ENSMUSG00000020964	Sel1l	77.5572	728.94	0.5865	0.0191802	48.9994
ENSMUSG00000028053	Ash1l	73.3206	704.72	0.491255	0.0716391	48.9986
ENSMUSG00000031729	Ist1	83.0131	760.794	0.682855	0.00555282	48.9829
ENSMUSG00000017677	Wsb1	54.1082	593.892	0.10882	0.796815	48.9788
ENSMUSG00000021665	Hexb	102.223	871.051	0.99994	2.42189e-05	48.974
ENSMUSG00000050953	Gja1	10.9716	345.671	-2.06669	5.0695e-10	48.9651
ENSMUSG00000016831	Tox4	51.616	579.483	0.0576529	0.902712	48.9446
ENSMUSG00000041164	Zmiz2	41.9986	523.628	-0.161105	0.664805	48.9059
ENSMUSG00000021965	Ska3	45.1127	542.016	-0.0812195	0.85683	48.901
ENSMUSG00000013465	Nelfb	38.4599	502.567	-0.2586	0.427571	48.8918
ENSMUSG00000037514	Pank2	51.6599	578.281	0.0641048	0.892866	48.8898
ENSMUSG00000085412	Halr1	58.5847	620.068	0.179465	0.65385	48.8595
ENSMUSG00000020225	Tmbim4	52.478	582.633	0.077897	0.869337	48.8487
ENSMUSG00000025873	Faf2	52.093	581.27	0.0742911	0.863776	48.8261
ENSMUSG00000062901	Klhl24	56.4646	606.627	0.164063	0.648291	48.8092
ENSMUSG00000022822	Abcc5	70.5876	687.474	0.456285	0.0819764	48.7794
ENSMUSG00000026036	Nif3l1	66.1116	661.29	0.358158	0.224418	48.7762
ENSMUSG00000049482	Ctu2	37.9178	498.591	-0.268097	0.411981	48.7709
ENSMUSG00000021557	Agtpbp1	55.8562	602.543	0.152175	0.683454	48.7624
ENSMUSG00000026664	Phyh	110.178	915.204	1.10873	1.2631e-05	48.7588
ENSMUSG00000006024	Napa	65.054	656.327	0.317218	0.325225	48.7173
ENSMUSG00000041765	Ubac2	42.6159	525.559	-0.139151	0.714605	48.6931
ENSMUSG00000031536	Polb	35.0898	481.84	-0.362874	0.235671	48.6875
ENSMUSG00000058638	Zfp110	73.7789	705.793	0.517485	0.045204	48.6713
ENSMUSG00000048271	Rbm33	49.2776	563.889	0.0187831	0.970562	48.6601
ENSMUSG00000037270	4932438A13Rik	70.5913	687.081	0.452736	0.09818	48.6484
ENSMUSG00000057177	Gsk3a	46.9874	550.5	-0.0304352	0.951232	48.619
ENSMUSG00000069833	Ahnak	37.0828	493.353	-0.240489	0.545459	48.5891
ENSMUSG00000030059	Tmf1	59.4434	622.791	0.2085	0.567905	48.5013
ENSMUSG00000052419	2610001J05Rik	44.8031	537.706	-0.0784942	0.861956	48.4924
ENSMUSG00000046756	Mrps7	49.9929	567.596	0.0340614	0.947334	48.4714
ENSMUSG00000057788	Ddx49	42.9638	526.76	-0.12697	0.747685	48.4565
ENSMUSG00000102824	Pdcd5-ps	53.2122	585.924	0.104202	0.80057	48.4565
ENSMUSG00000048058	Ldlrad3	37.2273	494.31	-0.269716	0.449624	48.4416
ENSMUSG00000015697	Setdb1	49.5279	564.124	0.0276	0.95586	48.3691
ENSMUSG00000006445	Epha2	31.954	464.017	-0.139669	0.704008	48.3513
ENSMUSG00000031154	Otud5	47.1046	549.583	-0.0232603	0.961932	48.3486
ENSMUSG00000039910	Cited2	95.7461	830.511	0.88647	0.00158403	48.2953
ENSMUSG00000035958	Tdp2	41.7521	518.718	-0.151892	0.688307	48.2893
ENSMUSG00000000194	Gpr107	45.5364	539.815	-0.0555809	0.905994	48.2438
ENSMUSG00000039568	Ubald1	63.4522	644.568	0.264458	0.480679	48.2353
ENSMUSG00000057147	Dph6	45.8673	542.043	-0.0496331	0.915246	48.2059
ENSMUSG00000021639	Gtf2h2	40.8253	512.778	-0.176728	0.622306	48.1886
ENSMUSG00000062234	Gak	61.8186	632.977	0.283366	0.376997	48.1874
ENSMUSG00000030678	Maz	30.3229	451.654	-0.525477	0.0962843	48.1749
ENSMUSG00000032586	Traip	31.2289	456.808	-0.509388	0.0770798	48.1721
ENSMUSG00000021893	Capn7	63.6001	643.699	0.329166	0.25533	48.1668
ENSMUSG00000026803	Ttf1	38.4839	498.808	-0.24589	0.446984	48.1354
ENSMUSG00000057666	Gapdh	60.1401	623.685	0.255804	0.418593	48.093
ENSMUSG00000092060	Bend4	29.2572	444.625	-0.57453	0.0650433	48.0645
ENSMUSG00000038535	Zfp280d	60.2789	623.879	0.264442	0.38647	48.0423
ENSMUSG00000027427	Polr3f	47.6307	552.395	-0.00980552	0.986181	48.0418
ENSMUSG00000025969	Nrp2	186.096	1349.75	1.92271	1.66329e-19	48.0354
ENSMUSG00000023079	Gtf2ird1	43.1306	524.785	-0.110607	0.785297	48.0342
ENSMUSG00000005483	Dnajb1	57.7757	609.956	0.203912	0.556659	48.0326
ENSMUSG00000005469	Prkaca	58.0346	611.117	0.214266	0.519492	48.0032
ENSMUSG00000015711	Prune1	83.5662	758.221	0.726596	0.00263628	47.9975
ENSMUSG00000032491	Nradd	27.651	435.138	-0.685839	0.0124605	47.9641
ENSMUSG00000039703	Nploc4	52.7199	580.453	0.0998075	0.815882	47.9387
ENSMUSG00000014748	Tex261	50.4884	567.808	0.04985	0.923569	47.9048
ENSMUSG00000024194	Cuta	61.8107	630.939	0.277591	0.420863	47.8992
ENSMUSG00000025026	Add3	52.7335	579.186	0.109215	0.789957	47.8908
ENSMUSG00000038425	Poli	39.8701	505.001	-0.182449	0.630184	47.8565
ENSMUSG00000063576	Klhdc3	47.6403	549.418	0.0018742	0.99867	47.8561
ENSMUSG00000027381	Bcl2l11	57.5349	607.521	0.204951	0.552071	47.8561
ENSMUSG00000039230	Tbcd	36.1249	482.873	-0.299381	0.352464	47.8481
ENSMUSG00000020441	2310033P09Rik	57.6048	607.597	0.211431	0.523073	47.8307
ENSMUSG00000027254	Map1a	31.2867	454.885	-0.479912	0.117025	47.8283
ENSMUSG00000061759	Armt1	44.4334	530.914	-0.0684203	0.881801	47.7981
ENSMUSG00000021711	Trappc13	59.8418	620.867	0.239834	0.485265	47.7956
ENSMUSG00000106943	Dancr	42.2805	519.305	-0.122296	0.772919	47.7847
ENSMUSG00000022828	Gtf2e1	36.4528	485.179	-0.302494	0.321714	47.7815
ENSMUSG00000019797	1700021F05Rik	38.6026	496.932	-0.228135	0.491233	47.7372
ENSMUSG00000018476	Kdm6b	44.6364	531.541	-0.06454	0.886529	47.7159
ENSMUSG00000013646	Sh3bp5l	48.1977	552.495	0.0134419	0.981298	47.7126
ENSMUSG00000004393	Ddx56	41.7394	515.165	-0.141736	0.707029	47.7098
ENSMUSG00000001524	Gtf2h4	42.8204	520.616	-0.108062	0.796359	47.6469
ENSMUSG00000057497	Fam136a	67.9742	667.182	0.384617	0.240091	47.6251
ENSMUSG00000021848	Otx2	32.6448	463.04	-0.413986	0.200206	47.6143
ENSMUSG00000025878	Uimc1	28.2819	437.226	-0.634098	0.0272954	47.6002
ENSMUSG00000050199	Lgr4	71.4363	686.47	0.472887	0.116033	47.5937
ENSMUSG00000088990	Gm22767	5.68822	307.136	-2.95545	1.12779e-12	47.5808
ENSMUSG00000075595	Zfp652	47.6619	548.406	0.00662114	0.99097	47.5401
ENSMUSG00000026634	Angel2	94.6159	818.5	0.920052	0.000259185	47.5273
ENSMUSG00000000355	Mcts1	52.6309	577.258	0.112297	0.783583	47.522
ENSMUSG00000023007	Prpf40b	37.7711	490.506	-0.241604	0.474346	47.5035
ENSMUSG00000003131	Pafah1b2	112.638	922.922	1.18949	1.62835e-07	47.4648
ENSMUSG00000000339	Rtca	53.9565	583.881	0.145155	0.702063	47.4628
ENSMUSG00000032010	Usp2	35.101	473.703	-0.270082	0.479125	47.4411
ENSMUSG00000025817	Nudt5	57.9104	607.099	0.226062	0.488518	47.4317
ENSMUSG00000008892	Vdac3	103.987	872.564	1.07449	2.79661e-06	47.3797
ENSMUSG00000026319	Relch	71.3783	683.243	0.488897	0.0999777	47.3717
ENSMUSG00000044465	Fam160a2	37.0382	485.585	-0.263741	0.417785	47.3697
ENSMUSG00000032299	Commd4	59.2222	614.485	0.250297	0.441241	47.3697
ENSMUSG00000041124	Msantd4	50.8863	566.326	0.0756074	0.868555	47.3697
ENSMUSG00000028063	Lmna	41.994	513.97	-0.111045	0.802691	47.3657
ENSMUSG00000037369	Kdm6a	69.558	673.807	0.473762	0.0713194	47.36
ENSMUSG00000011884	Gltp	47.1606	544.442	0.000190002	0.99991	47.3584
ENSMUSG00000060935	Tmem263	53.7914	582.384	0.142267	0.711319	47.3161
ENSMUSG00000033751	Gadd45gip1	51.7865	571.467	0.0953182	0.828791	47.3128
ENSMUSG00000028381	Ugcg	44.1978	526.32	-0.0651538	0.884216	47.2294
ENSMUSG00000003437	Paf1	45.744	535.013	-0.0276333	0.955028	47.2266
ENSMUSG00000116951	Gm49756	30.8856	448.766	-0.465152	0.143989	47.2166
ENSMUSG00000025337	Sbds	46.7549	541.898	-0.00864835	0.987372	47.2016
ENSMUSG00000049076	Acap2	42.2124	514.991	-0.115894	0.774473	47.1875
ENSMUSG00000041215	Yeats2	44.3478	526.903	-0.0612066	0.890191	47.1488
ENSMUSG00000024975	Pdcd4	31.7707	454.754	-0.448618	0.138986	47.1428
ENSMUSG00000027498	Cstf1	42.6631	517.558	-0.1039	0.802691	47.1428
ENSMUSG00000070733	Fryl	77.8781	720.596	0.63936	0.0125289	47.1387
ENSMUSG00000025068	Gsto1	26.9374	426.107	-0.693859	0.0130472	47.1287
ENSMUSG00000020142	Slc1a4	121.157	968.675	1.28066	1.47742e-05	47.1259
ENSMUSG00000039883	Lrrc17	41.9862	514.557	-0.105009	0.822168	47.1242
ENSMUSG00000033352	Map2k4	41.5468	511.05	-0.127975	0.756188	47.1097
ENSMUSG00000007589	Tinf2	60.9821	621.952	0.291188	0.369901	47.1094
ENSMUSG00000018865	Sult4a1	36.0135	479.421	-0.281405	0.413735	47.0984
ENSMUSG00000027180	Fbxo3	53.8009	581.135	0.151601	0.680811	47.0932
ENSMUSG00000014873	Surf2	42.3016	514.913	-0.112226	0.782429	47.0763
ENSMUSG00000058230	Arhgap35	43.5396	522.737	-0.0773841	0.868208	47.0706
ENSMUSG00000029313	Aff1	53.2462	577.517	0.13385	0.740445	47.0533
ENSMUSG00000059273	Zc3h4	71.6854	684.707	0.503627	0.0770798	47.0464
ENSMUSG00000035597	Prpf39	45.5779	533.546	-0.0303307	0.951158	47.0311
ENSMUSG00000033373	Fntb	77.1524	715.299	0.637554	0.0103473	47.007
ENSMUSG00000021302	Ggps1	54.5515	585.14	0.164675	0.655675	46.9929
ENSMUSG00000026753	Ppp6c	64.6339	643.362	0.378956	0.174737	46.9929
ENSMUSG00000010362	Rdm1	70.4408	676.742	0.492853	0.0713347	46.9348
ENSMUSG00000029003	Mad2l2	26.0689	419.188	-0.69922	0.0252739	46.9103
ENSMUSG00000022724	Riox2	37.0223	483.39	-0.256163	0.440471	46.9078
ENSMUSG00000014353	Tmem87b	69.0698	667.599	0.471366	0.0883653	46.8937
ENSMUSG00000047710	Champ1	44.5475	526.972	-0.0516938	0.913037	46.8764
ENSMUSG00000070738	Dgkd	53.5257	577.811	0.15019	0.698856	46.8724
ENSMUSG00000031976	Urb2	23.0322	402.609	-0.899123	0.00315609	46.8458
ENSMUSG00000038876	Rnf146	57.8986	604.053	0.215074	0.567642	46.8332
ENSMUSG00000036097	Slf2	55.9425	592.076	0.203471	0.539997	46.8268
ENSMUSG00000021470	Ercc6l2	48.6618	550.486	0.041386	0.934265	46.8196
ENSMUSG00000032802	Srxn1	113.742	925.339	1.222	1.42574e-07	46.7781
ENSMUSG00000062198	2700097O09Rik	36.9787	482.01	-0.24915	0.456373	46.768
ENSMUSG00000028760	Eif4g3	99.1728	843.815	0.161057	0.566493	46.7647
ENSMUSG00000049295	Zfp219	56.3724	594.035	0.213068	0.520803	46.7196
ENSMUSG00000034118	Tpst1	41.6919	508.822	-0.111462	0.794471	46.6398
ENSMUSG00000023348	Trip6	65.3417	645.407	0.402868	0.148778	46.6374
ENSMUSG00000051306	Usp42	52.7222	572.46	0.137316	0.721236	46.6294
ENSMUSG00000020802	Ube2o	37.4406	483.442	-0.224888	0.522841	46.5782
ENSMUSG00000025616	Usp16	43.6415	519.467	-0.0653425	0.884216	46.5774
ENSMUSG00000001995	Sipa1l2	44.161	521.892	-0.046582	0.923869	46.5726
ENSMUSG00000024283	Wac	64.2674	638.891	0.380275	0.179628	46.5661
ENSMUSG00000040782	Cop1	67.7675	658.062	0.456647	0.100181	46.5476
ENSMUSG00000066406	Akap13	34.7883	468.128	-0.322168	0.296271	46.5415
ENSMUSG00000026842	Abl1	59.8482	612.851	0.292817	0.330526	46.5363
ENSMUSG00000024039	Cbs	16.7226	362.812	-1.33886	9.4194e-05	46.5242
ENSMUSG00000064061	Dzip3	59.5452	610.331	0.279826	0.38647	46.5182
ENSMUSG00000028672	Hmgcl	44.2605	522.171	-0.0444045	0.927332	46.5117
ENSMUSG00000034218	Atm	37.0078	480.706	-0.248064	0.447347	46.5056
ENSMUSG00000017715	Pgs1	36.0816	475.505	-0.279726	0.371105	46.5032
ENSMUSG00000014850	Msh3	47.7822	542.321	0.0366358	0.941013	46.4299
ENSMUSG00000001418	Glmp	41.2664	504.91	-0.122404	0.759498	46.4263
ENSMUSG00000067713	Prkag1	47.6782	541.942	0.0295058	0.954779	46.3843
ENSMUSG00000024182	Axin1	44.5322	523.965	-0.0402415	0.93421	46.3791
ENSMUSG00000070520	Nsmce3	43.9149	520.312	-0.0555507	0.904427	46.3698
ENSMUSG00000037253	Mex3c	73.4837	691.173	0.562025	0.043991	46.3517
ENSMUSG00000018678	Sp2	68.7518	663.416	0.471728	0.0993513	46.3509
ENSMUSG00000035049	Rrp12	30.2962	441.178	-0.503653	0.0741947	46.3493
ENSMUSG00000021532	Fastkd3	37.0078	480.876	-0.228339	0.535146	46.3428
ENSMUSG00000036613	Eipr1	42.0233	509.369	-0.0980156	0.824062	46.3001
ENSMUSG00000008140	Emc10	85.9445	761.085	0.794977	0.00585217	46.2937
ENSMUSG00000074102	Rbm15b	38.6916	490.142	-0.183987	0.629013	46.2908
ENSMUSG00000031617	Tmem184c	31.6032	448.464	-0.437413	0.136801	46.2739
ENSMUSG00000035232	Pdk3	76.5596	708.303	0.633903	0.0167395	46.2719
ENSMUSG00000018858	Mrpl58	69.5797	667.471	0.508387	0.0489184	46.2594
ENSMUSG00000006517	Mvd	36.4866	476.595	-0.25848	0.428228	46.2582
ENSMUSG00000031482	Slc25a15	30.4084	441.261	-0.490653	0.0878267	46.2538
ENSMUSG00000021715	Cwc27	47.3635	539.474	0.0278747	0.954779	46.253
ENSMUSG00000025484	Bet1l	36.0656	474.008	-0.274056	0.383633	46.2461
ENSMUSG00000031657	Heatr3	33.8587	461.371	-0.339045	0.285132	46.2461
ENSMUSG00000017929	B4galt5	41.332	504.323	-0.116353	0.772919	46.238
ENSMUSG00000039713	Plekhg5	41.15	503.088	-0.118035	0.77277	46.2364
ENSMUSG00000028252	Ccnc	41.2264	503.924	-0.118272	0.773722	46.2332
ENSMUSG00000041958	Pigs	50.8527	558.575	0.104202	0.810506	46.232
ENSMUSG00000025786	Zdhhc3	42.3361	509.79	-0.0887521	0.836199	46.2272
ENSMUSG00000020190	Mknk2	47.5087	539.585	0.0352894	0.943618	46.2191
ENSMUSG00000014426	Map3k4	42.9808	513.423	-0.0722592	0.870159	46.2086
ENSMUSG00000021913	Ogdhl	52.9974	570.664	0.152499	0.6982	46.1933
ENSMUSG00000020454	Eif4enif1	45.2201	526.158	-0.0160195	0.976078	46.1833
ENSMUSG00000092274	Neat1	187.236	1348.24	1.43048	0.0333647	46.182
ENSMUSG00000041020	Map7d2	20.8569	385.191	-1.02979	0.000469152	46.1788
ENSMUSG00000027357	Crls1	42.304	509.838	-0.0906274	0.832435	46.1736
ENSMUSG00000055723	Rras2	46.0798	531.294	0.00268581	0.997233	46.1651
ENSMUSG00000033105	Lss	23.8189	402.957	-0.845538	0.00262707	46.1482
ENSMUSG00000021676	Iqgap2	14.062	346.911	-1.62859	3.35057e-08	46.1288
ENSMUSG00000035683	Melk	43.108	513.981	-0.0663386	0.886683	46.1135
ENSMUSG00000042229	Rabif	48.9264	547.134	0.0670414	0.876443	46.0736
ENSMUSG00000022432	Smc1b	15.6857	353.976	-1.39708	0.000152369	46.0717
ENSMUSG00000022365	Derl1	49.9721	553.959	0.0805751	0.863776	46.0603
ENSMUSG00000018199	Ro60	50.5261	555.84	0.105411	0.800716	46.0571
ENSMUSG00000021774	Ube2e1	49.0193	547.879	0.0695171	0.87915	46.0567
ENSMUSG00000029474	Rnf34	58.1979	600.472	0.266566	0.40443	46.0482
ENSMUSG00000057572	Zbtb8os	48.24	542.917	0.0546991	0.904341	46.043
ENSMUSG00000056267	Cep70	45.9258	529.591	0.00234266	0.997944	46.0233
ENSMUSG00000063077	Kif1b	58.7613	603.114	0.281696	0.363865	45.9951
ENSMUSG00000032217	Rnf111	35.433	468.982	-0.286157	0.367337	45.993
ENSMUSG00000039929	Urb1	32.1853	450.63	-0.399041	0.196281	45.9882
ENSMUSG00000026249	Serpine2	6.24483	301.612	-2.80266	1.66614e-14	45.9865
ENSMUSG00000061544	Zfp229	54.5309	580.866	0.0517151	0.909429	45.9837
ENSMUSG00000019802	Sec63	61.0503	616.893	0.331592	0.253851	45.9825
ENSMUSG00000029414	Kntc1	42.134	506.841	-0.0847186	0.846146	45.9564
ENSMUSG00000034006	Pqlc1	57.6017	596.206	0.26215	0.395098	45.9342
ENSMUSG00000040661	Rad54l2	49.1237	547.896	0.071959	0.87497	45.91
ENSMUSG00000015522	Arnt	47.0861	535.172	0.0332328	0.947763	45.906
ENSMUSG00000015461	Atf6b	64.0977	633.437	0.390613	0.183305	45.8616
ENSMUSG00000053553	3110082I17Rik	35.1377	466.584	-0.284984	0.384208	45.8512
ENSMUSG00000023991	Foxp4	38.5281	485.795	-0.184581	0.605972	45.835
ENSMUSG00000006356	Crip2	24.9196	406.964	-0.691461	0.0469763	45.8278
ENSMUSG00000035478	Mbd3	62.9042	627.01	0.363179	0.224173	45.8266
ENSMUSG00000029560	Snx8	37.925	482.552	-0.202563	0.563575	45.8169
ENSMUSG00000037995	Igsf9	54.0297	574.666	0.175573	0.650231	45.7923
ENSMUSG00000000326	Comt	41.5982	502.75	-0.0929261	0.829997	45.7589
ENSMUSG00000026683	Nuf2	52.0633	563.389	0.145827	0.6982	45.7383
ENSMUSG00000021276	Cinp	30.103	436.875	-0.493513	0.0839293	45.7359
ENSMUSG00000074247	Dda1	50.4812	554.361	0.109605	0.790265	45.7121
ENSMUSG00000021870	Slmap	64.6048	635.65	0.418336	0.124483	45.7065
ENSMUSG00000038696	Mapkap1	43.2668	512.957	-0.0543996	0.909564	45.7045
ENSMUSG00000026670	Uap1	59.788	607.206	0.302362	0.350777	45.7029
ENSMUSG00000028567	Txndc12	62.4118	621.874	0.34845	0.285387	45.6944
ENSMUSG00000057230	Aak1	70.4032	669.617	0.509721	0.0829871	45.6863
ENSMUSG00000020536	Llgl1	54.2508	576.131	0.184997	0.612735	45.6859
ENSMUSG00000022471	Xrcc6	32.5126	449.923	-0.387053	0.186457	45.6493
ENSMUSG00000024969	Mark2	52.4739	564.709	0.155913	0.6829	45.6449
ENSMUSG00000019254	Ppp1r12c	28.5794	427.192	-0.559368	0.0486306	45.6307
ENSMUSG00000020363	Gfpt2	72.0534	677.569	0.576558	0.0281417	45.6223
ENSMUSG00000066839	Ecsit	24.462	402.759	-0.780112	0.00615648	45.5812
ENSMUSG00000000901	Mmp11	53.7092	571.335	0.176768	0.649831	45.5808
ENSMUSG00000020038	Cry1	50.3601	552.54	0.113633	0.777131	45.5804
ENSMUSG00000031529	Tnks	50.4971	553.209	0.116502	0.773996	45.5683
ENSMUSG00000074886	Grk6	41.4332	500.784	-0.0969428	0.817207	45.5288
ENSMUSG00000003344	Btbd2	38.3219	483.122	-0.182974	0.611509	45.5251
ENSMUSG00000032640	Chsy1	30.8695	439.61	-0.447649	0.122589	45.5086
ENSMUSG00000021906	Oxnad1	84.5633	749.784	0.802771	0.00310267	45.4957
ENSMUSG00000038784	Cnot4	41.2632	500.042	-0.100564	0.813973	45.4949
ENSMUSG00000036160	Surf6	36.2868	471.479	-0.234975	0.510078	45.4635
ENSMUSG00000026718	Stam	31.6577	444.135	-0.414159	0.159565	45.4389
ENSMUSG00000020386	Sar1b	44.7728	519.579	-0.0116416	0.982093	45.4373
ENSMUSG00000070003	Ssbp4	52.9044	565.496	0.163706	0.681454	45.4281
ENSMUSG00000025357	Dgka	38.2578	480.685	-0.155216	0.710858	45.4132
ENSMUSG00000042271	Nxt2	28.0936	422.723	-0.572758	0.045293	45.4022
ENSMUSG00000020974	Pole2	37.4929	476.758	-0.196073	0.590207	45.3954
ENSMUSG00000027702	Lrrc34	50.4046	551.563	0.11075	0.802467	45.3732
ENSMUSG00000050390	C77080	39.3971	487.813	-0.141448	0.720019	45.3454
ENSMUSG00000027115	Kif18a	51.6886	558.599	0.147498	0.704008	45.3426
ENSMUSG00000030254	Rad18	44.5699	518.106	-0.0155355	0.976125	45.3422
ENSMUSG00000029141	Slc4a1ap	41.2833	499.145	-0.0950775	0.827417	45.3015
ENSMUSG00000005682	Pan2	46.2771	527.463	0.0262715	0.957399	45.26
ENSMUSG00000036270	Edc4	42.6792	506.899	-0.0595457	0.899153	45.2471
ENSMUSG00000028106	Rprd2	64.5311	632.712	0.429078	0.114717	45.2467
ENSMUSG00000024639	Gnaq	55.8127	582.308	0.238581	0.460318	45.2374
ENSMUSG00000028759	Hp1bp3	122.321	966.205	1.38099	1.50853e-09	45.2257
ENSMUSG00000005225	Plekha8	33.1981	451.004	-0.343155	0.256472	45.1665
ENSMUSG00000033917	Gde1	39.5071	487.113	-0.13509	0.732667	45.1556
ENSMUSG00000078970	Wdr92	27.5804	418.405	-0.5928	0.0374879	45.1544
ENSMUSG00000038533	Cbfa2t2	51.5049	556.87	0.143039	0.719162	45.1443
ENSMUSG00000031511	Arhgef7	47.4093	533.205	0.0560376	0.90349	45.1379
ENSMUSG00000035248	Tut7	43.1162	508.003	-0.0438022	0.926597	45.1097
ENSMUSG00000037750	Fam222b	54.5191	574.021	0.212698	0.531658	45.0875
ENSMUSG00000027820	Mme	76.0355	697.338	0.670592	0.0104244	45.0734
ENSMUSG00000118346	Tmem179b	54.2939	571.994	0.213864	0.522841	45.0484
ENSMUSG00000026274	Pask	56.2945	583.137	0.251938	0.451479	45.0254
ENSMUSG00000004451	Ralb	46.6643	527.136	0.0439115	0.932471	45.017
ENSMUSG00000022748	Cmss1	30.7669	436.5	-0.441002	0.128211	45.0041
ENSMUSG00000029103	Lrpap1	59.3665	602.324	0.2787	0.441241	44.9855
ENSMUSG00000032185	Carm1	45.541	521.298	0.0178491	0.972922	44.9811
ENSMUSG00000024925	Rnaseh2c	68.2984	651.628	0.490697	0.110069	44.9759
ENSMUSG00000032235	Ice2	43.1941	506.914	-0.0320412	0.951232	44.9694
ENSMUSG00000053253	Ndfip2	37.4039	474.097	-0.196062	0.573097	44.94
ENSMUSG00000028886	Eya3	62.1953	617.005	0.392944	0.152312	44.9029
ENSMUSG00000074024	4632427E13Rik	53.4098	566.736	0.178482	0.646839	44.8985
ENSMUSG00000062175	Tgif2	60.0133	604.798	0.331197	0.277913	44.8928
ENSMUSG00000042099	Kank3	35.2363	460.539	-0.233092	0.529434	44.8687
ENSMUSG00000068522	Aard	86.068	756.146	0.757318	0.0329624	44.8549
ENSMUSG00000040888	Gfer	39.5061	486.014	-0.126954	0.759123	44.8501
ENSMUSG00000033883	Zfp267	41.214	496.168	-0.0826095	0.857531	44.8453
ENSMUSG00000002332	Dhrs1	57.495	588.615	0.274812	0.417687	44.8328
ENSMUSG00000003662	Ciao1	41.9142	499.724	-0.0679996	0.879389	44.8171
ENSMUSG00000032827	Ppp1r9a	29.6598	427.598	-0.420667	0.228003	44.8034
ENSMUSG00000006456	Rbm14	63.1357	622.565	0.384265	0.221006	44.7872
ENSMUSG00000030117	Gdf3	118.301	940.73	1.30557	8.96038e-06	44.7586
ENSMUSG00000031161	Hdac6	30.4294	432.609	-0.445082	0.12359	44.7554
ENSMUSG00000020577	Tspan13	29.6387	428.364	-0.479097	0.102244	44.7006
ENSMUSG00000034460	Six4	112.507	905.918	1.28201	1.27041e-08	44.6615
ENSMUSG00000034453	Polr3b	38.3829	478.35	-0.160359	0.664567	44.6579
ENSMUSG00000072944	Nup62cl	85.8156	752.439	0.835786	0.00403114	44.6357
ENSMUSG00000048154	Kmt2d	41.1894	494.604	-0.0826091	0.852015	44.6317
ENSMUSG00000031609	Sap30	29.1736	425.25	-0.498686	0.0875559	44.6224
ENSMUSG00000061288	Taok3	41.3699	494.341	-0.0663674	0.890191	44.6221
ENSMUSG00000038957	Edc3	49.8139	543.907	0.12375	0.758659	44.6204
ENSMUSG00000008206	Cers4	10.3431	315.216	-2.00381	5.16151e-09	44.5942
ENSMUSG00000004071	Cdip1	50.4413	547.45	0.134676	0.733374	44.5942
ENSMUSG00000022475	Hdac7	9.00408	307.262	-2.17644	8.26469e-08	44.5926
ENSMUSG00000013160	Atp6v0d1	48.6072	536.754	0.0984104	0.81173	44.5926
ENSMUSG00000037221	Mospd3	31.2161	435.661	-0.379495	0.241896	44.589
ENSMUSG00000022570	Tsta3	44.0714	510.726	-0.00953343	0.985521	44.5837
ENSMUSG00000034403	Pja1	55.2192	574.878	0.244125	0.452009	44.5741
ENSMUSG00000014771	Pdcd2	40.2167	488.364	-0.105603	0.799001	44.5676
ENSMUSG00000055932	Fto	46.808	525.832	0.05758	0.902963	44.5604
ENSMUSG00000022544	Eef2kmt	63.1432	620.16	0.425391	0.11583	44.5301
ENSMUSG00000039852	Rere	49.737	543.007	0.124668	0.751529	44.5172
ENSMUSG00000020697	Lig3	36.6757	467.851	-0.206902	0.555062	44.5136
ENSMUSG00000040123	Zmym5	53.6101	564.665	0.211551	0.534145	44.4822
ENSMUSG00000069729	Arid1b	74.0828	683.558	0.639617	0.0177223	44.4503
ENSMUSG00000002489	Tiam1	79.0479	711.302	0.757724	0.0020113	44.4346
ENSMUSG00000085715	Tsix	45.7352	520.145	0.0274684	0.95835	44.4322
ENSMUSG00000031520	Vegfc	17.4668	357.238	-1.18592	0.00175023	44.4285
ENSMUSG00000040242	Fgfr1op2	59.7154	600.149	0.345463	0.234418	44.4181
ENSMUSG00000063049	Ing2	52.1465	556.312	0.180357	0.613166	44.4125
ENSMUSG00000057551	Zfp317	41.4661	494.733	-0.0699089	0.876443	44.41
ENSMUSG00000003604	Aven	47.0453	526.84	0.0643142	0.888863	44.3717
ENSMUSG00000038495	Otud7b	38.2611	475.876	-0.156458	0.675464	44.3714
ENSMUSG00000010914	Pdhx	46.7172	525.144	0.0553975	0.908753	44.3693
ENSMUSG00000031485	Plpbp	38.6747	478.054	-0.142769	0.707887	44.3552
ENSMUSG00000043702	Pde12	46.217	522.405	0.0401375	0.938381	44.3459
ENSMUSG00000031788	Kifc3	27.298	413.003	-0.563611	0.0696104	44.3363
ENSMUSG00000048930	Tada3	65.0043	630.149	0.46462	0.0868927	44.3121
ENSMUSG00000032777	Gtf3c1	41.2085	493.044	-0.0728185	0.874724	44.3097
ENSMUSG00000023827	Agpat4	53.9075	565.762	0.224661	0.490103	44.2932
ENSMUSG00000004018	Fancl	75.8964	691.663	0.678905	0.0175576	44.2602
ENSMUSG00000087260	Lamtor5	47.6323	529.306	0.0801536	0.852201	44.2561
ENSMUSG00000045752	Tssc4	47.8384	530.092	0.0882342	0.838615	44.2476
ENSMUSG00000031820	Babam1	61.5308	608.971	0.393696	0.16621	44.2448
ENSMUSG00000028636	Ppcs	42.0209	497.815	-0.0498052	0.923013	44.2375
ENSMUSG00000000028	Cdc45	59.113	595.192	0.344115	0.229947	44.2331
ENSMUSG00000020526	Znhit3	25.8749	404.021	-0.655425	0.0242814	44.2327
ENSMUSG00000024997	Prdx3	73.4076	677.476	0.649417	0.0122297	44.2315
ENSMUSG00000050229	Pigm	53.5098	563.398	0.210274	0.539839	44.2287
ENSMUSG00000024589	Nedd4l	39.1216	479.623	-0.121751	0.771016	44.2251
ENSMUSG00000031422	Morf4l2	63.3954	620.343	0.421296	0.153921	44.223
ENSMUSG00000100826	Snhg14	54.5705	569.686	0.224093	0.527075	44.1972
ENSMUSG00000028646	Rragc	97.7438	818.884	1.05408	0.000110359	44.1948
ENSMUSG00000032329	Hmg20a	54.2427	566.376	0.228388	0.510826	44.1941
ENSMUSG00000090083	Rnf8	47.5785	528.36	0.0847768	0.843095	44.192
ENSMUSG00000029310	Nudt9	38.6171	476.793	-0.140828	0.714287	44.1646
ENSMUSG00000015971	Actr8	45.3806	515.913	0.031974	0.950183	44.1634
ENSMUSG00000027287	Snap23	38.1984	474.385	-0.151121	0.692568	44.1606
ENSMUSG00000014301	Pam16	41.9143	495.491	-0.050852	0.913313	44.1247
ENSMUSG00000027313	Chac1	118.486	935.645	1.31298	0.000165672	44.1224
ENSMUSG00000027651	Rprd1b	44.967	513.717	0.0191646	0.972205	44.1098
ENSMUSG00000028890	Mtf1	39.62	481.979	-0.105471	0.804358	44.086
ENSMUSG00000073775	Kti12	40.7806	489.416	-0.0756034	0.874928	44.0715
ENSMUSG00000063320	1190007I07Rik	65.1919	628.533	0.462446	0.124087	44.0413
ENSMUSG00000097415	AU020206	70.5933	661.206	0.565944	0.0520182	44.0356
ENSMUSG00000022881	Rfc4	30.9987	432.23	-0.401549	0.174341	44.0348
ENSMUSG00000046079	Lrrc8d	130.299	1004.41	1.51844	1.94941e-10	44.0192
ENSMUSG00000072501	Phf20l1	38.6226	476.357	-0.135914	0.733991	44.0179
ENSMUSG00000031600	Vps37a	33.7763	447.718	-0.290591	0.351832	43.9986
ENSMUSG00000031730	Dhodh	27.5154	411.57	-0.562052	0.0470317	43.9893
ENSMUSG00000047989	Ino80c	64.3973	625.003	0.434184	0.155143	43.9482
ENSMUSG00000025289	Prdx4	40.7017	487.459	-0.0760318	0.864144	43.918
ENSMUSG00000039810	Zc3h10	34.9661	453.702	-0.234734	0.5004	43.8987
ENSMUSG00000024070	Prkd3	36.4658	462.217	-0.187478	0.61434	43.8842
ENSMUSG00000000340	Dbt	47.322	525.423	0.0830635	0.85125	43.8652
ENSMUSG00000030876	Mettl9	64.9729	626.939	0.48655	0.0650433	43.8567
ENSMUSG00000026179	Pnkd	38.3089	472.948	-0.130936	0.753748	43.8551
ENSMUSG00000071855	Ccdc112	19.8496	365.647	-0.986234	0.00334143	43.7528
ENSMUSG00000023908	Pkmyt1	62.0512	608.904	0.414452	0.155143	43.7447
ENSMUSG00000027411	Vps16	37.3358	465.99	-0.146179	0.726324	43.7443
ENSMUSG00000024260	Sap130	37.7711	469.24	-0.152942	0.684031	43.7334
ENSMUSG00000027999	Pla2g12a	21.2001	373.774	-0.94131	0.000691161	43.731
ENSMUSG00000020537	Drg2	30.2571	426.09	-0.417603	0.166996	43.7193
ENSMUSG00000029613	Eif2ak1	46.8136	521.836	0.073429	0.872786	43.7064
ENSMUSG00000054874	Pcnx3	44.9974	510.038	0.0383544	0.940711	43.6677
ENSMUSG00000032228	Tcf12	83.943	735.468	0.87092	0.000331385	43.6371
ENSMUSG00000029802	Abcg2	74.1848	679.558	0.655395	0.0212028	43.6338
ENSMUSG00000025049	Taf5	36.667	462.712	-0.180007	0.632657	43.6004
ENSMUSG00000029366	Dck	42.2196	494.814	-0.030918	0.952142	43.5807
ENSMUSG00000031168	Ebp	76.0524	689.705	0.70199	0.0111136	43.5778
ENSMUSG00000006418	Rnf114	62.2265	609.388	0.4324	0.114848	43.54
ENSMUSG00000061028	Clasrp	31.22	429.622	-0.347078	0.294978	43.5376
ENSMUSG00000024570	Rbfa	29.5274	421.05	-0.437504	0.158164	43.5327
ENSMUSG00000021400	Wrnip1	31.4348	431.692	-0.366121	0.223194	43.5097
ENSMUSG00000024791	Cdca5	42.943	498.433	-0.0123581	0.982093	43.4787
ENSMUSG00000060519	Tor3a	65.9697	630.268	0.519798	0.0486306	43.4707
ENSMUSG00000022895	Ets2	54.4636	563.12	0.226734	0.556589	43.4699
ENSMUSG00000008763	Man1a2	41.155	486.994	-0.0515722	0.913261	43.4614
ENSMUSG00000046753	Ccdc66	41.5598	489.617	-0.0434345	0.927332	43.4525
ENSMUSG00000023272	Creld2	39.256	476.615	-0.101038	0.814975	43.4187
ENSMUSG00000003731	Kpna6	25.5268	397.163	-0.647438	0.0249288	43.417
ENSMUSG00000038127	Ccdc50	47.4799	524.112	0.0910732	0.838884	43.3965
ENSMUSG00000041297	Cdk13	47.6346	524.146	0.106126	0.797551	43.3808
ENSMUSG00000000295	Hddc2	34.4153	447.766	-0.248014	0.453456	43.378
ENSMUSG00000020238	Ncln	40.7493	484.469	-0.062431	0.890191	43.3743
ENSMUSG00000007812	Zfp655	49.9238	537.132	0.159309	0.665225	43.3502
ENSMUSG00000038650	Rnh1	68.0785	641.471	0.559282	0.0439777	43.347
ENSMUSG00000059552	Trp53	51.5299	546.497	0.196447	0.567752	43.3385
ENSMUSG00000016946	Kctd5	41.7257	490.377	-0.0367987	0.941351	43.3364
ENSMUSG00000019782	Rwdd1	32.5253	437.37	-0.306595	0.354098	43.33
ENSMUSG00000037938	Chchd5	43.3503	499.334	0.00399287	0.994935	43.2978
ENSMUSG00000038893	Fam117a	49.8769	536.575	0.140986	0.745617	43.2877
ENSMUSG00000041075	Fzd7	80.1343	710.845	0.813502	0.00127229	43.2849
ENSMUSG00000019579	Mydgf	46.2603	515.581	0.0765494	0.861902	43.276
ENSMUSG00000025404	R3hdm2	60.3593	596.149	0.38088	0.223348	43.2631
ENSMUSG00000019841	Rev3l	37.6075	465.565	-0.145607	0.70378	43.2627
ENSMUSG00000047417	Rexo1	41.9424	490.733	-0.0291981	0.953096	43.2591
ENSMUSG00000034320	Slc26a2	51.158	543.676	0.190803	0.582297	43.2587
ENSMUSG00000034729	Mrps10	41.968	490.709	-0.0278713	0.954461	43.2127
ENSMUSG00000034190	Chmp7	46.1545	514.706	0.0743981	0.866579	43.2099
ENSMUSG00000022517	Mgrn1	77.8082	697.012	0.776837	0.00146857	43.1805
ENSMUSG00000057229	Dmac2	34.5284	447.102	-0.236089	0.485506	43.1789
ENSMUSG00000030245	Golt1b	42.6559	494.338	-0.00878061	0.986398	43.1636
ENSMUSG00000027331	Knstrn	51.9927	547.618	0.211483	0.536092	43.143
ENSMUSG00000020918	Kat2a	46.0645	513.851	0.0741869	0.868555	43.137
ENSMUSG00000116165	Pdxp	30.397	423.691	-0.347472	0.323925	43.1293
ENSMUSG00000026279	Thap4	50.0538	536.23	0.166844	0.657881	43.1217
ENSMUSG00000074802	Gas2l3	39.961	477.801	-0.069634	0.881462	43.1189
ENSMUSG00000037572	Wdhd1	34.0745	443.887	-0.245295	0.473044	43.0939
ENSMUSG00000002949	Timm44	42.1258	490.58	-0.0172105	0.973608	43.081
ENSMUSG00000038544	Inip	31.5632	429.683	-0.346723	0.25559	43.0785
ENSMUSG00000053559	Smagp	59.1887	588.305	0.356834	0.267064	43.0749
ENSMUSG00000026883	Dab2ip	38.8423	471.845	-0.106072	0.799001	43.0668
ENSMUSG00000042742	Bmt2	56.8503	575.281	0.32842	0.256961	43.0137
ENSMUSG00000037012	Hk1	31.8944	429.968	-0.273677	0.46927	43.0052
ENSMUSG00000048402	Gli2	52.4251	549.895	0.210411	0.561498	42.9995
ENSMUSG00000029577	Ube3b	43.9685	500.756	0.0290496	0.9536	42.9975
ENSMUSG00000056531	Ccdc18	30.2816	422.047	-0.35976	0.291039	42.9899
ENSMUSG00000034617	Mtrr	28.0086	408.442	-0.502186	0.0803023	42.9709
ENSMUSG00000033335	Dnm2	56.002	569.308	0.29511	0.371493	42.9609
ENSMUSG00000029090	Adgra3	46.5995	515.939	0.0900893	0.83401	42.9516
ENSMUSG00000028514	Usp24	47.6452	521.738	0.115138	0.778247	42.95
ENSMUSG00000030322	Mbd4	38.0132	466.226	-0.126756	0.748829	42.95
ENSMUSG00000052825	Gm9892	42.1325	490.212	-0.0176597	0.972829	42.9254
ENSMUSG00000007570	Fance	39.1806	472.299	-0.0852073	0.849579	42.9016
ENSMUSG00000021273	Fdft1	34.1041	443.594	-0.237121	0.501725	42.8774
ENSMUSG00000002679	Med6	45.8865	511.893	0.0700515	0.881531	42.8766
ENSMUSG00000028456	Unc13b	21.84	371.654	-0.831761	0.00770648	42.8549
ENSMUSG00000028127	Abcd3	57.9495	580.43	0.35814	0.212989	42.8291
ENSMUSG00000035139	Secisbp2	35.7842	452.131	-0.181169	0.62858	42.8247
ENSMUSG00000014767	Tbp	36.4287	456.72	-0.167332	0.660345	42.8166
ENSMUSG00000116295	Gm32885	35.8667	454.302	-0.162852	0.703192	42.8073
ENSMUSG00000040720	Virma	56.4709	572.019	0.322539	0.276507	42.7872
ENSMUSG00000041556	Fbxo2	34.2766	442.746	-0.211578	0.577644	42.7711
ENSMUSG00000029283	Cdc7	28.9466	412.509	-0.434615	0.158164	42.7586
ENSMUSG00000028576	Ift74	55.7051	567.029	0.309475	0.298662	42.7364
ENSMUSG00000026469	Xpr1	57.1045	574.171	0.315648	0.351641	42.7352
ENSMUSG00000057530	Ece1	25.8179	394.999	-0.605651	0.038737	42.7344
ENSMUSG00000040029	Ipo8	46.2219	512.65	0.0832506	0.852868	42.7291
ENSMUSG00000025224	Gbf1	53.2308	553.022	0.244201	0.46128	42.7106
ENSMUSG00000020952	Scfd1	49.5205	531.214	0.167372	0.645088	42.6981
ENSMUSG00000064194	Zfp936	52.4811	550.217	0.0586731	0.889017	42.6956
ENSMUSG00000023075	Akirin1	44.0471	499.395	0.0388318	0.93723	42.682
ENSMUSG00000035770	Dync1li2	80.7962	711.42	0.840906	0.00092076	42.6796
ENSMUSG00000022656	Nectin3	54.6886	561.494	0.265496	0.436841	42.6791
ENSMUSG00000027185	Nat10	31.3844	426.675	-0.342838	0.264628	42.6759
ENSMUSG00000028271	Gtf2b	46.9996	516.438	0.108946	0.791034	42.6663
ENSMUSG00000038412	Higd1a	41.9092	487.1	-0.0122528	0.982093	42.653
ENSMUSG00000024078	Ttc27	32.3498	431.773	-0.305069	0.325319	42.6437
ENSMUSG00000062929	Cfl2	55.3485	563.945	0.301846	0.326667	42.622
ENSMUSG00000030058	Copg1	56.4958	571.934	0.290503	0.405316	42.6054
ENSMUSG00000023460	Rab12	45.6838	508.264	0.0799956	0.856352	42.5905
ENSMUSG00000061950	Ppp4r1	102.031	833.399	1.20781	9.26534e-08	42.5812
ENSMUSG00000046721	Rpl14-ps1	39.6676	472.838	-0.0615165	0.899776	42.5712
ENSMUSG00000022602	Arc	52.1916	547.266	0.0374055	0.9202	42.5654
ENSMUSG00000003355	Fkbp11	12.3677	315.59	-1.68695	2.50529e-08	42.5635
ENSMUSG00000036779	Tent4b	37.2596	459.599	-0.137507	0.726324	42.5115
ENSMUSG00000024165	Jpt2	40.1557	476.255	-0.0552852	0.907178	42.4837
ENSMUSG00000030660	Pik3c2a	54.0463	555.828	0.278577	0.364032	42.4817
ENSMUSG00000035107	Dcbld2	37.8689	462.09	-0.10961	0.799001	42.4785
ENSMUSG00000035762	Tmem161b	25.1756	389.936	-0.63158	0.0333647	42.476
ENSMUSG00000074682	Zcchc3	88.898	757.914	0.955517	0.00112783	42.474
ENSMUSG00000024581	Napg	35.3543	448.007	-0.193032	0.587857	42.462
ENSMUSG00000040365	Trim41	46.5627	512.44	0.103713	0.803596	42.4196
ENSMUSG00000018395	Kif3a	35.586	447.884	-0.161798	0.692568	42.3455
ENSMUSG00000024462	Gabbr1	25.1132	388.189	-0.621184	0.04105	42.3374
ENSMUSG00000028982	Slc25a33	50.489	533.714	0.179269	0.660314	42.3294
ENSMUSG00000021294	Kif26a	22.847	374.754	-0.763303	0.00932134	42.3197
ENSMUSG00000015714	Cers2	46.6029	512.619	0.0971545	0.829544	42.3197
ENSMUSG00000074305	Peak1	30.6003	420.005	-0.356576	0.258107	42.31
ENSMUSG00000034023	Fancd2	45.7992	506.971	0.0897519	0.838358	42.3076
ENSMUSG00000017776	Crk	38.6227	465.469	-0.0857647	0.849915	42.3036
ENSMUSG00000021179	Nrde2	50.6024	535.369	0.192342	0.599974	42.2705
ENSMUSG00000026608	Kctd3	93.2487	780.488	1.07877	9.16274e-06	42.256
ENSMUSG00000058761	Rnf169	47.491	517.234	0.127368	0.753027	42.2556
ENSMUSG00000034724	Cnot6l	51.7145	540.862	0.230117	0.489874	42.2415
ENSMUSG00000064637	Snora20	3.24587	261.963	-3.63153	7.58489e-24	42.1794
ENSMUSG00000034457	Eda2r	28.8642	410.675	-0.338245	0.379082	42.1741
ENSMUSG00000070708	Gtsf1l	37.2	456.739	-0.118155	0.784802	42.1593
ENSMUSG00000003865	Gys1	109.534	874.488	1.32228	7.52254e-09	42.1549
ENSMUSG00000028582	Cc2d1b	53.7966	552.507	0.276322	0.390403	42.1541
ENSMUSG00000025025	Mxi1	57.1414	571.858	0.361751	0.202122	42.1464
ENSMUSG00000098112	Bin2	21.5803	366.255	-0.827373	0.00800235	42.1327
ENSMUSG00000038079	Tmem237	39.3635	468.682	-0.0587794	0.903798	42.1323
ENSMUSG00000032434	Cmtm6	28.039	403.97	-0.473149	0.103636	42.1267
ENSMUSG00000033983	Coil	32.2769	428.48	-0.291468	0.359242	42.115
ENSMUSG00000020105	Lrig3	67.2832	630.248	0.59503	0.0196183	42.1134
ENSMUSG00000020455	Trim11	35.8329	448.719	-0.166135	0.658351	42.1105
ENSMUSG00000029174	Tbc1d1	54.2835	554.817	0.295685	0.331726	42.0759
ENSMUSG00000039163	Cmc1	23.7796	379.083	-0.705084	0.0137522	42.0618
ENSMUSG00000032869	Psmf1	35.2813	445.3	-0.185683	0.603748	42.0537
ENSMUSG00000029673	Auts2	55.7516	563.706	0.324746	0.2809	42.0448
ENSMUSG00000008393	Carhsp1	37.5474	458.29	-0.116472	0.775886	42.0247
ENSMUSG00000029389	Ddx55	35.5178	446.503	-0.176979	0.627426	42.0166
ENSMUSG00000030036	Mogs	77.4762	689.539	0.754569	0.0135721	42.0061
ENSMUSG00000036022	Fam122b	52.288	543.05	0.24013	0.481308	41.9929
ENSMUSG00000028483	Snapc3	37.205	456.319	-0.125165	0.758731	41.98
ENSMUSG00000006050	Sra1	43.012	489.405	0.0306448	0.951619	41.9767
ENSMUSG00000061848	Gm5805	42.3745	485.959	0.0132892	0.98153	41.9731
ENSMUSG00000039048	Foxred1	31.3011	421.664	-0.321009	0.30634	41.9489
ENSMUSG00000040451	Sgms1	51.555	537.914	0.22823	0.514111	41.9336
ENSMUSG00000024725	Ostf1	47.3428	513.598	0.13684	0.730794	41.8994
ENSMUSG00000030733	Sh2b1	33.0353	430.981	-0.243997	0.481085	41.8913
ENSMUSG00000036672	Cenpt	34.955	442.739	-0.189158	0.602461	41.8699
ENSMUSG00000037820	Tgm2	20.5861	357.74	-0.210658	0.500804	41.8619
ENSMUSG00000020132	Rab21	40.5807	474.474	-0.025862	0.958343	41.8373
ENSMUSG00000026600	Soat1	35.6828	445.756	-0.142176	0.74123	41.8208
ENSMUSG00000038671	Arfrp1	35.8042	446.834	-0.161635	0.665316	41.8176
ENSMUSG00000015672	Mrpl32	54.7903	556.829	0.31027	0.30422	41.8155
ENSMUSG00000015126	Tsr3	46.2667	507.435	0.112583	0.783944	41.8087
ENSMUSG00000014402	Tsg101	36.9202	453.287	-0.124456	0.761967	41.7885
ENSMUSG00000040746	Rnf167	32.4148	427.44	-0.276784	0.389582	41.7849
ENSMUSG00000039879	Heca	29.4919	410.081	-0.387523	0.202407	41.7736
ENSMUSG00000002846	Timmdc1	32.6777	428.936	-0.26329	0.429029	41.7506
ENSMUSG00000024947	Men1	35.8218	446.66	-0.160186	0.66861	41.7474
ENSMUSG00000046201	Scaf8	46.4544	508.592	0.108009	0.805608	41.7418
ENSMUSG00000015290	Ubl4a	52.3358	541.683	0.2597	0.412696	41.6773
ENSMUSG00000062691	Cebpzos	33.9655	435.43	-0.217736	0.525064	41.6705
ENSMUSG00000051855	Mest	28.3733	404.501	-0.0127589	0.935725	41.6309
ENSMUSG00000060450	Rnf14	50.121	528.429	0.209697	0.539517	41.6201
ENSMUSG00000107002	0610012G03Rik	22.9994	372.03	-0.742779	0.00855629	41.6177
ENSMUSG00000020283	Pex13	43.1025	488.213	0.0397689	0.936057	41.6152
ENSMUSG00000021598	Med10	33.2125	431.255	-0.232412	0.516936	41.5786
ENSMUSG00000021374	Nup153	35.0913	441.526	-0.179003	0.622306	41.5621
ENSMUSG00000026727	Rsu1	35.5588	444.216	-0.164098	0.660314	41.5621
ENSMUSG00000049950	Rpp38	39.9433	470.669	-0.0368697	0.946306	41.5584
ENSMUSG00000057367	Birc2	40.9807	475.032	-0.00709693	0.989397	41.556
ENSMUSG00000001962	Fam50a	32.2014	424.494	-0.270702	0.410406	41.5536
ENSMUSG00000022677	Fopnl	55.9444	561.768	0.340903	0.258104	41.5371
ENSMUSG00000028959	Fastk	41.2198	476.021	-0.000101346	0.999542	41.5214
ENSMUSG00000020700	Map3k3	37.3693	454.329	-0.107916	0.796455	41.5129
ENSMUSG00000029148	Nrbp1	37.2259	453.164	-0.108987	0.797455	41.5125
ENSMUSG00000025451	Paip1	40.7034	473.11	-0.0138025	0.979451	41.5004
ENSMUSG00000025795	Rassf3	32.8717	427.487	-0.235346	0.507061	41.4577
ENSMUSG00000026623	Lpgat1	62.8998	600.472	0.492416	0.10256	41.4392
ENSMUSG00000032047	Acat1	19.2284	348.584	-0.977116	0.00175023	41.4194
ENSMUSG00000027475	Kif3b	29.2138	406.919	-0.390304	0.205357	41.4178
ENSMUSG00000051768	Xrcc1	51.6341	536.436	0.240405	0.482159	41.4073
ENSMUSG00000036737	Oxsr1	40.2568	469.811	-0.0222312	0.965391	41.3916
ENSMUSG00000040713	Creg1	32.3675	423.696	-0.236987	0.522841	41.3658
ENSMUSG00000029207	Apbb2	61.2438	591.014	0.475717	0.0848601	41.3485
ENSMUSG00000058835	Abi1	44.1498	492.695	0.0699164	0.88017	41.3146
ENSMUSG00000010936	Vac14	28.2364	400.098	-0.433741	0.143197	41.2872
ENSMUSG00000054280	Prr14l	49.151	521.258	0.18909	0.600455	41.284
ENSMUSG00000026280	Atg4b	68.2712	630.393	0.634091	0.0213582	41.2324
ENSMUSG00000024970	Spindoc	38.7246	460.566	-0.0623863	0.890204	41.2227
ENSMUSG00000024847	Aip	44.7098	494.786	0.0837442	0.858507	41.2211
ENSMUSG00000026313	Hdac4	52.4155	538.241	0.24557	0.513694	41.2079
ENSMUSG00000024259	Slc25a46	32.8998	426.434	-0.238389	0.479125	41.1969
ENSMUSG00000030056	Isy1	47.7675	513.903	0.123865	0.792674	41.186
ENSMUSG00000043004	Gng2	26.1122	386.99	-0.531159	0.0714405	41.1518
ENSMUSG00000020733	Slc9a3r1	42.5983	481.576	0.0422498	0.934972	41.1446
ENSMUSG00000023791	Pigx	49.3192	520.545	0.200073	0.583277	41.1329
ENSMUSG00000057406	Nsd2	35.967	443.528	-0.1337	0.740816	41.1212
ENSMUSG00000020464	Pnpt1	29.0301	404.143	-0.386787	0.213516	41.0865
ENSMUSG00000035093	Secisbp2l	38.504	458.67	-0.0655016	0.886994	41.0784
ENSMUSG00000042570	Mier2	38.516	458.451	-0.0646366	0.886994	41.0728
ENSMUSG00000040472	Rabggta	104.041	835.711	1.28355	2.6215e-07	41.0374
ENSMUSG00000037656	Slc20a2	35.9026	443.197	-0.135191	0.736485	41.0369
ENSMUSG00000054237	Fra10ac1	33.9775	431.495	-0.188701	0.613831	41.0362
ENSMUSG00000086454	Platr14	96.7811	794.555	1.17161	2.29347e-06	41.0224
ENSMUSG00000045594	Glb1	30.7036	412.007	-0.292651	0.391938	40.9802
ENSMUSG00000033813	Tcea1	68.2185	629.578	0.630806	0.0252578	40.9749
ENSMUSG00000040321	Zfp770	29.5705	406.716	-0.349664	0.287835	40.9555
ENSMUSG00000025791	Pgm1	32.352	421.472	-0.222665	0.559563	40.9128
ENSMUSG00000051256	Jagn1	50.9504	529.209	0.246403	0.45198	40.8834
ENSMUSG00000020366	Mapk9	39.6064	463.583	-0.027859	0.955215	40.883
ENSMUSG00000024068	Spast	50.1781	524.546	0.232232	0.478705	40.8528
ENSMUSG00000022685	Parn	41.2599	472.754	0.0160833	0.977018	40.8484
ENSMUSG00000023170	Gps2	47.1214	505.253	0.141754	0.748787	40.8045
ENSMUSG00000025417	Pip4k2c	43.5423	485.538	0.0681266	0.887808	40.777
ENSMUSG00000028403	Zdhhc21	33.8341	429.72	-0.197113	0.580807	40.7706
ENSMUSG00000056383	AI987944	35.1748	437.054	-0.151616	0.694975	40.7319
ENSMUSG00000024622	Hmgxb3	34.1091	431.041	-0.186541	0.60774	40.7149
ENSMUSG00000001173	Ocrl	35.1395	436.135	-0.140318	0.73325	40.7138
ENSMUSG00000031513	Leprotl1	41.0819	470.965	0.0144815	0.97914	40.7053
ENSMUSG00000028975	Pex14	43.0222	482.172	0.0633836	0.892155	40.7013
ENSMUSG00000026123	Plekhb2	90.3817	754.027	1.03087	0.00193175	40.6944
ENSMUSG00000030717	Nupr1	101.345	817.699	1.22936	4.75651e-05	40.688
ENSMUSG00000032012	Nectin1	17.5277	334.803	-1.10212	0.000234037	40.6839
ENSMUSG00000018736	Ndel1	52.0055	533.775	0.284316	0.352312	40.6787
ENSMUSG00000031753	Cog4	27.0552	389.592	-0.463905	0.12229	40.6771
ENSMUSG00000057649	Brd9	54.7062	549.977	0.330173	0.293015	40.673
ENSMUSG00000041341	Atg2b	36.6484	445.35	-0.103931	0.807396	40.6618
ENSMUSG00000056216	Cebpg	71.8255	647.743	0.738924	0.00483235	40.6412
ENSMUSG00000036391	Sec24a	30.9112	412.28	-0.29306	0.373687	40.6106
ENSMUSG00000024072	Yipf4	36.0063	441.111	-0.123317	0.760782	40.5941
ENSMUSG00000001482	Def8	45.504	495.773	0.128072	0.747978	40.5675
ENSMUSG00000089726	Mir17hg	48.3114	512.268	0.191524	0.591882	40.5666
ENSMUSG00000031381	Piga	41.778	473.886	0.0376899	0.941403	40.5578
ENSMUSG00000018567	Gabarap	55.8633	555.003	0.378766	0.19067	40.5195
ENSMUSG00000028149	Rap1gds1	27.1546	389.393	-0.461311	0.115431	40.505
ENSMUSG00000044600	Smim7	42.0033	475.234	0.0417802	0.931901	40.4868
ENSMUSG00000019868	Vta1	48.248	511.343	0.194593	0.580594	40.4764
ENSMUSG00000020687	Cdc27	46.1495	499.139	0.144009	0.710858	40.4736
ENSMUSG00000005958	Ephb3	35.7054	438.784	-0.126749	0.755075	40.4498
ENSMUSG00000005982	Naa60	46.4159	500.571	0.149217	0.700485	40.4486
ENSMUSG00000027679	Dnajc19	41.8538	474.09	0.0380626	0.943051	40.3889
ENSMUSG00000038932	Tcfl5	16.069	325.418	-1.19913	0.000340894	40.3458
ENSMUSG00000031349	Nsdhl	33.5517	424.784	-0.178903	0.64587	40.32
ENSMUSG00000027010	Slc25a12	62.5778	592.722	0.551513	0.0351186	40.3075
ENSMUSG00000028437	Ubap1	41.7674	472.704	0.0421279	0.930916	40.2918
ENSMUSG00000063253	Scoc	35.1867	434.972	-0.138639	0.730703	40.2724
ENSMUSG00000032051	Fdx1	27.7222	391.482	-0.41606	0.179628	40.2047
ENSMUSG00000034998	Foxn2	32.8991	421.099	-0.213093	0.539839	40.2031
ENSMUSG00000026924	Sec16a	70.3478	637.513	0.709284	0.00912532	40.193
ENSMUSG00000007827	Ankrd26	31.3194	411.637	-0.269512	0.40443	40.179
ENSMUSG00000026309	Ilkap	41.5309	470.228	0.0411605	0.934438	40.1745
ENSMUSG00000034259	Exosc4	43.5484	482.589	0.0853455	0.849867	40.1624
ENSMUSG00000031245	Hmgn5	101.975	819.947	1.27094	7.31837e-07	40.16
ENSMUSG00000048351	Coa7	72.8569	651.455	0.769332	0.00346667	40.1306
ENSMUSG00000064302	Clasp1	61.2556	583.585	0.526406	0.0501427	40.0819
ENSMUSG00000018377	Vezf1	50.6167	522	0.262937	0.427571	40.0802
ENSMUSG00000041774	Ydjc	21.604	354.54	-0.696525	0.0481204	40.0774
ENSMUSG00000054823	Nsd3	55.431	549.612	0.381319	0.198024	40.0524
ENSMUSG00000021754	Map3k1	28.0968	392.054	-0.394866	0.194205	40.05
ENSMUSG00000043207	Zmpste24	49.5774	516.306	0.24019	0.469878	40.0057
ENSMUSG00000034158	Lrrc58	39.5787	458.587	-0.00938775	0.986236	39.9887
ENSMUSG00000003346	Abhd17a	39.6987	458.722	-0.00190896	0.997271	39.9747
ENSMUSG00000031862	Atp13a1	34.919	431.513	-0.137629	0.731979	39.9726
ENSMUSG00000041685	Fcho2	30.5264	405.702	-0.290224	0.367576	39.9706
ENSMUSG00000021824	Ap3m1	52.254	531.382	0.308856	0.309105	39.9617
ENSMUSG00000063410	Stk24	47.9962	506.608	0.206166	0.548519	39.9247
ENSMUSG00000045690	Wdr89	28.9194	396.436	-0.356903	0.247445	39.9114
ENSMUSG00000033323	Ctdp1	36.0439	437.638	-0.103651	0.807396	39.8944
ENSMUSG00000032340	Neo1	63.9818	597.999	0.598083	0.0238121	39.8485
ENSMUSG00000023927	Satb1	10.8227	290.705	-1.72992	1.47961e-05	39.8413
ENSMUSG00000030641	Ddias	31.3691	411.055	-0.220404	0.580647	39.8082
ENSMUSG00000004565	Pnpla6	36.8394	441.095	-0.0756789	0.86649	39.7719
ENSMUSG00000051235	Gen1	45.297	490.11	0.14103	0.724486	39.7707
ENSMUSG00000039431	Mtmr7	26.4963	380.96	-0.463012	0.119342	39.72
ENSMUSG00000054942	Miga1	47.054	500.002	0.187951	0.598985	39.7087
ENSMUSG00000029238	Clock	47.3459	501.223	0.197851	0.574223	39.7014
ENSMUSG00000036980	Taf6	38.86	452.388	-0.0182996	0.971019	39.6885
ENSMUSG00000033436	Armcx2	31.5871	410.103	-0.232828	0.510989	39.6748
ENSMUSG00000003161	Sri	55.8134	550.519	0.398024	0.173898	39.6744
ENSMUSG00000023088	Abcc1	36.488	438.184	-0.0792177	0.86044	39.618
ENSMUSG00000028343	Erp44	45.9411	493.147	0.160126	0.675587	39.6055
ENSMUSG00000005371	Fbxo11	63.7901	595.464	0.602696	0.0228355	39.5821
ENSMUSG00000033088	Triobp	43.4122	477.655	0.103312	0.807396	39.5491
ENSMUSG00000031429	Psmd10	34.8894	428.832	-0.126609	0.758659	39.5483
ENSMUSG00000019470	Xab2	27.9702	388.783	-0.38477	0.217461	39.5454
ENSMUSG00000027624	Epb41l1	43.7444	479.071	0.10232	0.824602	39.5406
ENSMUSG00000061838	Suclg2	15.5447	318.477	-1.14432	0.00615648	39.5329
ENSMUSG00000048701	Ccdc6	41.6713	467.399	0.0616478	0.893618	39.5185
ENSMUSG00000031392	Irak1	60.4235	575.496	0.523642	0.0538453	39.4987
ENSMUSG00000006010	Odr4	43.9581	480.174	0.120746	0.770171	39.4653
ENSMUSG00000026305	Lrrfip1	16.919	323.644	-1.08227	0.00083556	39.429
ENSMUSG00000040594	Ranbp17	37.4921	442.526	-0.0446346	0.927435	39.4254
ENSMUSG00000029464	Gpn3	15.2735	315.344	-1.24725	0.000130777	39.4096
ENSMUSG00000031864	Ints10	34.9068	427.823	-0.122187	0.765823	39.3677
ENSMUSG00000029723	Tsc22d4	24.7627	368.461	-0.532354	0.0796431	39.3206
ENSMUSG00000021311	Mtr	47.8288	502.052	0.217169	0.527176	39.3016
ENSMUSG00000034480	Diaph2	46.5228	493.17	0.166543	0.693661	39.2723
ENSMUSG00000040717	Il17rd	67.5637	615.174	0.697963	0.00846246	39.265
ENSMUSG00000073792	Alg6	39.1221	450.396	0.00656666	0.992604	39.2416
ENSMUSG00000058709	Egln2	55.4327	545.993	0.385832	0.217913	39.2307
ENSMUSG00000046230	Vps13a	34.5775	424.778	-0.123802	0.769965	39.2295
ENSMUSG00000055334	Snupn	33.8445	420.761	-0.152909	0.690369	39.2271
ENSMUSG00000072825	Cep170b	37.371	440.877	-0.0459233	0.92419	39.1807
ENSMUSG00000039458	Mtmr12	54.2507	538.459	0.382843	0.183271	39.1731
ENSMUSG00000030825	Hsd17b14	44.9293	484.958	0.138226	0.740816	39.1723
ENSMUSG00000069910	Spdl1	27.1395	381.715	-0.411244	0.179628	39.1674
ENSMUSG00000020097	Sgpl1	48.9456	506.987	0.245385	0.479951	39.1626
ENSMUSG00000064371	mt-Tt	15.9745	316.929	-1.18677	5.44297e-05	39.1288
ENSMUSG00000041935	AW549877	37.144	439.292	-0.0500614	0.915246	39.1159
ENSMUSG00000053286	Trmt1l	47.685	499.801	0.220104	0.526931	39.0969
ENSMUSG00000024241	Sos1	54.5729	539.664	0.397203	0.159975	39.0893
ENSMUSG00000015354	Pcolce2	20.1906	340.653	-0.811023	0.00985006	39.0832
ENSMUSG00000044681	Cnpy1	93.159	762.223	1.18118	7.1147e-06	39.0639
ENSMUSG00000042211	Fbxo38	47.167	497.042	0.205185	0.565917	39.0578
ENSMUSG00000034563	Ccpg1	47.3815	498.174	0.200273	0.593855	39.0368
ENSMUSG00000021796	Bmpr1a	41.033	461.097	0.0575864	0.902313	39.0308
ENSMUSG00000013076	Amotl1	59.7244	569.884	0.461454	0.170421	39.0239
ENSMUSG00000019087	Atp6ap1	48.6942	504.968	0.233912	0.517273	39.0187
ENSMUSG00000024816	Frmd8	38.8151	448.156	-0.000329893	0.999129	39.0083
ENSMUSG00000044927	H1fx	50.3328	515.43	0.266311	0.448958	39.0054
ENSMUSG00000063696	Gm8730	41.1588	462.001	0.0588031	0.901672	39.0034
ENSMUSG00000024982	Zdhhc6	31.9023	408.155	-0.21049	0.549165	39.0002
ENSMUSG00000032783	Troap	37.7541	442.169	-0.0294176	0.953096	38.9768
ENSMUSG00000029598	Plbd2	33.4354	417.023	-0.155463	0.691819	38.9555
ENSMUSG00000043424	Eif3j2	26.9196	380.133	-0.383453	0.267367	38.9433
ENSMUSG00000016528	Mapkapk2	56.6843	550.619	0.456734	0.0979264	38.9285
ENSMUSG00000039826	Trub2	38.5032	446.077	-0.00849882	0.986957	38.9224
ENSMUSG00000020883	Fbxl20	21.2618	346.14	-0.749539	0.0101211	38.9099
ENSMUSG00000059409	Ppp2r5d	31.8374	407.367	-0.209708	0.553872	38.872
ENSMUSG00000031540	Kat6a	49.0909	506.546	0.26302	0.415831	38.8716
ENSMUSG00000030452	Nipa2	33.9392	419.614	-0.133401	0.754097	38.8684
ENSMUSG00000028322	Exosc3	29.8287	395.795	-0.28472	0.383927	38.8668
ENSMUSG00000066640	Fbxl18	36.7286	435.622	-0.0558444	0.905405	38.8616
ENSMUSG00000025647	Shisa5	37.7561	440.437	-0.0197696	0.970829	38.8576
ENSMUSG00000032418	Me1	23.3362	357.692	-0.605725	0.0409839	38.8567
ENSMUSG00000029290	Zfp326	60.6838	573.041	0.551392	0.0469728	38.8447
ENSMUSG00000003166	Dgcr2	46.3348	490.551	0.198081	0.571018	38.8148
ENSMUSG00000021661	Ankra2	33.3874	414.983	-0.138103	0.745329	38.8084
ENSMUSG00000041638	Gcn1	33.79	417.958	-0.140072	0.727174	38.8068
ENSMUSG00000006205	Htra1	28.5236	386.185	-0.247772	0.539517	38.8036
ENSMUSG00000067344	Rps25-ps1	38.3331	444.516	-0.00926534	0.985957	38.7979
ENSMUSG00000021418	Rpp40	28.0158	384.086	-0.344597	0.28816	38.777
ENSMUSG00000073678	Pgap1	88.3385	732.842	1.11779	8.36699e-06	38.7527
ENSMUSG00000041702	Btbd7	42.6166	468.618	0.106407	0.798972	38.7471
ENSMUSG00000024985	Tcf7l2	79.2011	679.195	0.959224	0.000166581	38.7346
ENSMUSG00000054321	Taf4b	32.3762	409.855	-0.185877	0.617148	38.7318
ENSMUSG00000029769	Ccdc136	92.5435	755.701	1.16351	0.000145638	38.7298
ENSMUSG00000026201	Stk16	44.0856	476.511	0.144332	0.710858	38.7016
ENSMUSG00000045302	Preb	40.2954	455.113	0.0450413	0.927332	38.6983
ENSMUSG00000019863	Qrsl1	33.2125	414.345	-0.153536	0.70159	38.6629
ENSMUSG00000036748	Cuedc2	44.8875	481.052	0.167358	0.651556	38.6581
ENSMUSG00000000439	Mkrn2	30.9417	400.641	-0.232861	0.501725	38.6476
ENSMUSG00000047281	Sfn	34.7044	422.514	-0.0960686	0.838642	38.6468
ENSMUSG00000023845	Lnpep	52.3264	523.859	0.352369	0.23558	38.6186
ENSMUSG00000005360	Slc1a3	23.6505	358.442	-0.587314	0.0427571	38.604
ENSMUSG00000036639	Nudt1	54.6931	538.076	0.394019	0.201919	38.602
ENSMUSG00000080893	Gm15920	40.2229	454.175	0.0456618	0.927636	38.5988
ENSMUSG00000003500	Impdh1	21.2434	344.181	-0.73544	0.0122297	38.5904
ENSMUSG00000025728	Pigq	41.8084	462.723	0.09087	0.835241	38.5771
ENSMUSG00000026000	Lancl1	44.6374	478.607	0.159909	0.684031	38.5489
ENSMUSG00000067722	BC003965	41.0851	459.049	0.0674791	0.885137	38.5488
ENSMUSG00000022323	Rida	36.7935	434.099	-0.0428025	0.931901	38.5182
ENSMUSG00000078453	Abracl	25.7154	370.399	-0.434138	0.195161	38.5174
ENSMUSG00000040629	Mael	17.6183	322.985	-0.997132	0.00180299	38.5138
ENSMUSG00000010054	Tusc2	33.3713	414.034	-0.147882	0.70378	38.5073
ENSMUSG00000026270	Capn10	40.9777	457.366	0.071383	0.878181	38.5013
ENSMUSG00000029478	Ncor2	48.0803	498.59	0.249674	0.453518	38.4884
ENSMUSG00000032011	Thy1	15.0685	307.117	-1.14548	0.00478533	38.4872
ENSMUSG00000063632	Sox11	32.7879	409.678	-0.138163	0.756257	38.4759
ENSMUSG00000045671	Spred2	35.3044	425.244	-0.0828571	0.858314	38.4573
ENSMUSG00000020128	Vps54	35.4833	425.688	-0.0771003	0.864524	38.4566
ENSMUSG00000000365	Rnf17	27.0213	376.78	-0.366418	0.275617	38.4485
ENSMUSG00000036197	Gxylt1	26.7481	375.415	-0.409786	0.17565	38.4384
ENSMUSG00000003199	Mpnd	38.622	443.598	0.00959833	0.986817	38.438
ENSMUSG00000027937	Jtb	35.1393	423.811	-0.0890399	0.838884	38.4146
ENSMUSG00000015247	Nipsnap3b	53.3701	529.098	0.381481	0.196376	38.4134
ENSMUSG00000035397	Klf16	28.436	384.864	-0.329748	0.293015	38.413
ENSMUSG00000058135	Gstm1	119.351	909.119	1.58992	1.98897e-11	38.386
ENSMUSG00000021133	Susd6	43.5218	472.437	0.118161	0.796978	38.3255
ENSMUSG00000039395	Mreg	50.3721	510.609	0.316842	0.298613	38.2974
ENSMUSG00000041238	Rbbp8	44.4186	476.098	0.161424	0.676673	38.2881
ENSMUSG00000019952	Poc1b	34.6727	419.062	-0.0832897	0.861176	38.2474
ENSMUSG00000028107	Tars2	26.5052	372.693	-0.410708	0.179039	38.2446
ENSMUSG00000004626	Stxbp2	35.2157	422.706	-0.0779363	0.865109	38.243
ENSMUSG00000036504	Phpt1	56.6932	546.467	0.473492	0.0998637	38.2414
ENSMUSG00000031995	St14	42.073	461.145	0.0926583	0.851898	38.2124
ENSMUSG00000026411	Tmem9	63.0493	582.835	0.627812	0.0254759	38.1922
ENSMUSG00000049807	Arhgap23	31.9777	403.94	-0.184115	0.613831	38.1757
ENSMUSG00000038000	Acd	39.8247	448.243	0.0492711	0.92537	38.1559
ENSMUSG00000029475	Kdm2b	37.7061	437.329	-0.0106146	0.983968	38.1551
ENSMUSG00000020078	Vps26a	37.1793	434.584	-0.0245039	0.963905	38.1252
ENSMUSG00000070953	Rabepk	37.1576	432.489	-0.0134829	0.981698	38.1028
ENSMUSG00000019564	Arid3a	38.4615	440.127	0.0183135	0.973608	38.0503
ENSMUSG00000032788	Pdxk	22.6049	349.058	-0.624983	0.0341282	38.0088
ENSMUSG00000017858	Ift52	53.4037	526.971	0.393764	0.185946	38.0064
ENSMUSG00000013973	Dedd	87.2042	721.844	1.13379	2.06713e-06	37.9931
ENSMUSG00000030346	Rad51ap1	36.0592	426.155	-0.048287	0.920917	37.9818
ENSMUSG00000022136	Dnajc3	74.6611	648.544	0.893427	0.00083556	37.9762
ENSMUSG00000030102	Itpr1	22.3838	346.857	-0.584379	0.0858225	37.9722
ENSMUSG00000028413	B4galt1	67.1553	605.251	0.710812	0.0185905	37.9601
ENSMUSG00000059897	Zfp930	42.2149	462.271	0.107786	0.807396	37.9326
ENSMUSG00000024234	Mtpap	34.7691	418.683	-0.0859601	0.848805	37.8819
ENSMUSG00000034075	Zdhhc5	38.6579	441.329	0.0210336	0.96887	37.8742
ENSMUSG00000055373	Fut9	62.0567	574.981	0.607517	0.0384299	37.8513
ENSMUSG00000027079	Clp1	26.8771	372.751	-0.377967	0.223232	37.8142
ENSMUSG00000051378	Kif18b	30.786	394.984	-0.207989	0.571288	37.7952
ENSMUSG00000051278	Zgrf1	34.304	414.9	-0.0939514	0.830728	37.7896
ENSMUSG00000035329	Fbxo33	38.5978	440.626	0.0201107	0.971408	37.7896
ENSMUSG00000023353	Agap3	28.5812	381.643	-0.28643	0.402885	37.7682
ENSMUSG00000025722	Wdr73	46.6075	485.96	0.238379	0.46765	37.7541
ENSMUSG00000062054	Iah1	122.085	920.922	1.64364	1.23098e-10	37.7453
ENSMUSG00000068040	Tm9sf4	37.9836	436.665	0.0068661	0.991499	37.7416
ENSMUSG00000001507	Itga3	17.9472	319.947	-0.888008	0.0142825	37.7283
ENSMUSG00000026383	Epb41l5	56.4076	541.375	0.454574	0.163532	37.7131
ENSMUSG00000022701	Ccdc191	30.1814	390.33	-0.206334	0.601419	37.7094
ENSMUSG00000027551	Zfp64	37.0974	431.253	-0.0138012	0.979981	37.6977
ENSMUSG00000025758	Plk4	55.4659	537.23	0.433154	0.174585	37.6844
ENSMUSG00000046573	Lyrm4	31.0459	395.771	-0.201431	0.574068	37.6812
ENSMUSG00000036046	5031439G07Rik	20.3204	333.954	-0.771593	0.00801479	37.6747
ENSMUSG00000041720	Pi4ka	49.2753	500.776	0.308971	0.310744	37.6679
ENSMUSG00000086859	Snhg20	38.3739	436.948	0.025264	0.964634	37.6651
ENSMUSG00000019189	Rnf145	40.9262	452.38	0.0908454	0.839571	37.6437
ENSMUSG00000021928	Ebpl	32.7531	404.861	-0.135371	0.740816	37.6183
ENSMUSG00000038872	Zfhx3	28.8067	383.65	-0.0707154	0.852015	37.5655
ENSMUSG00000078193	Gm2000	30.4446	391.098	-0.210079	0.56856	37.5599
ENSMUSG00000042380	Smim12	30.2121	390.272	-0.229404	0.510826	37.5514
ENSMUSG00000032394	Igdcc3	19.5074	328.345	-0.822352	0.0056274	37.5341
ENSMUSG00000068184	Ndufaf2	34.5147	414.872	-0.081405	0.856813	37.5313
ENSMUSG00000027618	Nfs1	33.2567	407.965	-0.122176	0.770657	37.52
ENSMUSG00000030231	Plekha5	52.2133	516.59	0.388585	0.185946	37.5164
ENSMUSG00000034707	Gns	29.9643	388.157	-0.23308	0.505148	37.4978
ENSMUSG00000058454	Dhcr7	17.3808	315.321	-0.960893	0.00332931	37.4974
ENSMUSG00000059495	Arhgef12	55.8424	537.264	0.479841	0.0947757	37.491
ENSMUSG00000030161	Gabarapl1	34.8388	415.383	-0.0544951	0.916583	37.4874
ENSMUSG00000040738	Ints8	38.3604	436.86	0.0279294	0.95586	37.464
ENSMUSG00000026740	Dnajc1	35.2606	418.761	-0.059207	0.899103	37.4519
ENSMUSG00000048100	Taf13	49.0619	499.005	0.288741	0.389436	37.4474
ENSMUSG00000012483	Rpa3	13.1672	292.016	-1.38564	6.09657e-05	37.445
ENSMUSG00000068391	Chrac1	36.3952	425.473	-0.0271291	0.956192	37.439
ENSMUSG00000032727	Mier3	47.9387	492.123	0.266386	0.433146	37.4325
ENSMUSG00000032536	Trak1	55.2586	533.988	0.475542	0.07998	37.42
ENSMUSG00000032018	Sc5d	32.5984	403.15	-0.141027	0.719467	37.3963
ENSMUSG00000024507	Hsd17b4	34.3847	413.331	-0.0800318	0.86044	37.3894
ENSMUSG00000042814	Mcts2	26.5203	368.375	-0.372445	0.250504	37.3717
ENSMUSG00000002228	Ppm1j	11.5667	280.445	-1.53453	6.73e-05	37.3629
ENSMUSG00000030002	Dusp11	34.0674	412.189	-0.0860076	0.858314	37.3471
ENSMUSG00000039633	Lonrf1	54.0232	526.688	0.422801	0.16291	37.341
ENSMUSG00000031756	Cenpn	35.7456	420.755	-0.0402198	0.934463	37.3402
ENSMUSG00000027244	Atg13	40.3368	447.497	0.0835217	0.855242	37.3326
ENSMUSG00000042298	Ttc19	36.5588	425.296	-0.0162227	0.975586	37.3322
ENSMUSG00000019998	Stx7	43.8225	466.976	0.175399	0.647564	37.3173
ENSMUSG00000014075	Tctex1d2	36.7534	425.998	-0.00609327	0.991684	37.3157
ENSMUSG00000021147	Wdr37	35.8786	421.638	-0.0364736	0.941965	37.2891
ENSMUSG00000026568	Mpc2	78.2365	664.997	0.993256	0.000194677	37.2548
ENSMUSG00000035069	Oma1	24.8717	357.004	-0.429436	0.1908	37.252
ENSMUSG00000040620	Dhx33	37.282	429.079	0.00467563	0.994417	37.1686
ENSMUSG00000031605	Klhl2	37.1385	427.411	0.0064193	0.992165	37.1674
ENSMUSG00000037533	Rapgef6	35.5501	418.941	-0.042929	0.930305	37.1605
ENSMUSG00000025228	Actr1a	34.6656	413.627	-0.0690143	0.88017	37.1496
ENSMUSG00000001053	N4bp3	33.8732	408.96	-0.0907141	0.836466	37.1271
ENSMUSG00000039804	Ncoa5	38.0047	433.379	0.0197333	0.973189	37.1202
ENSMUSG00000024423	Impact	85.2572	705.671	1.12441	1.27748e-05	37.0892
ENSMUSG00000053414	Hunk	55.6018	533.52	0.49006	0.0861759	37.0747
ENSMUSG00000063362	Alg11	39.9788	443.603	0.081303	0.859028	37.0646
ENSMUSG00000001034	Mapk7	26.2212	364.722	-0.373863	0.24892	37.0585
ENSMUSG00000002308	Cd320	27.1467	369.705	-0.340427	0.281907	37.0581
ENSMUSG00000030826	Bcat2	17.0931	311.136	-0.980599	0.0019935	37.0574
ENSMUSG00000027942	4933434E20Rik	65.8431	593.189	0.73922	0.00490123	37.0545
ENSMUSG00000028293	Slc35a1	29.718	384.546	-0.230194	0.510306	37.0541
ENSMUSG00000006705	Pknox1	45.6566	476.141	0.232686	0.495316	37.0537
ENSMUSG00000046865	Fbl	39.8342	442.962	0.0793658	0.860562	37.0384
ENSMUSG00000026048	Ercc5	27.513	371.346	-0.313967	0.337689	37.0219
ENSMUSG00000052534	Pbx1	75.3434	646.995	0.950624	0.000241857	37.0058
ENSMUSG00000020253	Ppm1m	42.5815	457.715	0.152898	0.702308	36.9699
ENSMUSG00000071064	Zfp827	65.3163	589.4	0.73897	0.00369855	36.9667
ENSMUSG00000037339	Fam53a	37.9347	430.769	0.0337388	0.950514	36.9578
ENSMUSG00000032527	Pccb	59.6697	556.288	0.597731	0.0309412	36.9554
ENSMUSG00000004768	Rab23	25.5893	359.947	-0.404816	0.194096	36.9518
ENSMUSG00000060149	BC002059	34.324	411.263	-0.0697362	0.887492	36.9505
ENSMUSG00000025287	Acot9	41.358	450.649	0.117639	0.788672	36.9489
ENSMUSG00000030084	Plxna1	44.8924	472.571	0.171086	0.691819	36.9404
ENSMUSG00000021391	Cenpp	31.6353	394.71	-0.156299	0.689887	36.9187
ENSMUSG00000061313	Ddhd2	70.0061	616.644	0.828474	0.00223633	36.9102
ENSMUSG00000063663	Brwd3	40.6707	446.936	0.104579	0.807396	36.9058
ENSMUSG00000090112	Shprh	51.5812	510.042	0.386711	0.196156	36.8953
ENSMUSG00000028953	Abcf2	22.0869	339.328	-0.613657	0.0371828	36.8828
ENSMUSG00000031634	Ufsp2	19.982	326.956	-0.735491	0.0198369	36.8772
ENSMUSG00000034940	Synrg	52.3279	514.024	0.413228	0.1489	36.8687
ENSMUSG00000031176	Dynlt3	40.8977	447.623	0.110586	0.799001	36.8603
ENSMUSG00000037992	Rara	39.2424	438.312	0.0701461	0.879387	36.8486
ENSMUSG00000027654	Fam83d	31.8092	395.811	-0.145237	0.724086	36.8373
ENSMUSG00000051978	Erich1	29.1103	379.982	-0.248815	0.472636	36.8304
ENSMUSG00000048078	Tenm4	43.3859	461.619	0.17085	0.666302	36.8256
ENSMUSG00000034557	Zfyve9	46.8842	481.903	0.27356	0.39201	36.8204
ENSMUSG00000026577	Blzf1	47.7342	487.478	0.279241	0.404586	36.8042
ENSMUSG00000028647	Mycbp	41.0514	448.474	0.119896	0.772161	36.793
ENSMUSG00000058729	Lin9	48.503	491.802	0.307197	0.334851	36.7921
ENSMUSG00000043542	Zc2hc1a	38.6547	434.192	0.057628	0.904341	36.7898
ENSMUSG00000040940	Arhgef1	43.5026	462.302	0.185371	0.61194	36.7333
ENSMUSG00000034889	Cactin	35.0938	413.955	-0.0439028	0.929983	36.6942
ENSMUSG00000092417	Gpank1	39.0522	436.03	0.0681157	0.888863	36.6838
ENSMUSG00000046546	Fam43a	66.5839	595.407	0.769727	0.00341433	36.6833
ENSMUSG00000022099	Dmtn	37.6317	427.984	0.0300811	0.953096	36.6789
ENSMUSG00000052406	Rexo4	27.91	371.626	-0.2918	0.368145	36.6588
ENSMUSG00000069539	Scyl2	36.7847	422.859	0.00901088	0.987736	36.639
ENSMUSG00000051220	Ercc6l	52.8499	515.616	0.439864	0.114717	36.6273
ENSMUSG00000038102	Trappc11	37.885	428.815	0.0411887	0.934041	36.5846
ENSMUSG00000014932	Yes1	51.04	505.492	0.364551	0.258242	36.583
ENSMUSG00000043019	Edem3	47.8127	485.869	0.305641	0.327289	36.5778
ENSMUSG00000026097	Ormdl1	49.5441	495.191	0.337838	0.300962	36.5177
ENSMUSG00000068479	Mfap1a	39.5882	438.789	0.0799165	0.8651	36.4967
ENSMUSG00000019808	Adat2	31.6553	392.476	-0.142439	0.723353	36.4669
ENSMUSG00000032594	Ip6k1	42.5492	454.767	0.171812	0.647546	36.4359
ENSMUSG00000025264	Tsr2	37.9235	428.404	0.0439924	0.929092	36.4246
ENSMUSG00000075703	Selenoi	20.9145	329.728	-0.650271	0.0392223	36.4146
ENSMUSG00000001542	Ell2	32.4005	396	-0.108795	0.807988	36.4121
ENSMUSG00000026500	Cox20	68.6427	605.662	0.796541	0.0074406	36.4117
ENSMUSG00000019467	Arhgef25	20.9676	328.894	-0.547555	0.144898	36.3973
ENSMUSG00000040822	1700123O20Rik	35.9909	417.158	-0.00827402	0.9882	36.3875
ENSMUSG00000024145	Pigf	28.5314	373.499	-0.253525	0.459164	36.3815
ENSMUSG00000079509	Zfx	60.1092	556.505	0.597761	0.0481038	36.3722
ENSMUSG00000021981	Cab39l	24.3938	349.988	-0.454431	0.133729	36.3609
ENSMUSG00000047648	Fbxo30	31.2858	389.738	-0.151858	0.704008	36.3307
ENSMUSG00000045071	E130308A19Rik	28.0077	370.788	-0.268123	0.445321	36.3174
ENSMUSG00000036620	Mgat4b	45.0781	468.881	0.236133	0.498103	36.2997
ENSMUSG00000025930	Msc	133.767	979.482	1.81094	1.46577e-09	36.2965
ENSMUSG00000028041	Adam15	19.6575	320.61	-0.594402	0.132232	36.2675
ENSMUSG00000039449	Prpf18	28.2885	371.657	-0.2633	0.435362	36.2534
ENSMUSG00000029060	Mib2	88.5522	718.88	1.22767	7.7018e-07	36.2514
ENSMUSG00000039656	Rxrb	35.6045	414.12	-0.0165951	0.975364	36.2445
ENSMUSG00000021156	Zmynd11	64.3972	579.774	0.749726	0.00324994	36.228
ENSMUSG00000022412	Mief1	32.017	393.792	-0.117245	0.796359	36.2239
ENSMUSG00000002428	Hltf	58.3222	544.708	0.591012	0.0338448	36.2094
ENSMUSG00000068966	Zbtb34	37.6924	425.782	0.0451564	0.927895	36.207
ENSMUSG00000007721	Ccdc124	29.5129	378.601	-0.213626	0.54991	36.2006
ENSMUSG00000038002	Cramp1l	38.273	428.917	0.0629856	0.892074	36.1949
ENSMUSG00000019948	Actr6	28.8512	374.716	-0.235745	0.502323	36.1925
ENSMUSG00000036086	Zranb3	58.8067	546.444	0.566906	0.0809756	36.1857
ENSMUSG00000005413	Hmox1	46.1956	474.156	0.260305	0.459626	36.18
ENSMUSG00000029466	Anapc7	42.8388	455.066	0.188066	0.599974	36.1526
ENSMUSG00000021131	Erh	24.163	347.358	-0.457485	0.134011	36.1514
ENSMUSG00000024556	Me2	26.4873	360.688	-0.322626	0.337533	36.1393
ENSMUSG00000001521	Tulp3	30.7365	384.99	-0.165897	0.662672	36.1365
ENSMUSG00000059263	Usp47	40.3811	440.709	0.121959	0.764092	36.1353
ENSMUSG00000025531	Chm	47.0493	479.268	0.302431	0.323566	36.1341
ENSMUSG00000026749	Nek6	26.4748	359.94	-0.322359	0.337603	36.1083
ENSMUSG00000029326	Enoph1	37.573	424.459	0.0447091	0.927455	36.0917
ENSMUSG00000038324	Trpc4ap	46.5392	475.621	0.283006	0.39201	36.0817
ENSMUSG00000028378	Ptgr1	44.8002	465.289	0.240246	0.485506	36.0499
ENSMUSG00000028591	Pramef12	50.6118	499.343	0.399708	0.168057	36.0478
ENSMUSG00000036977	Anapc10	44.8046	466.291	0.220778	0.558661	36.0365
ENSMUSG00000022436	Sh3bp1	57.6166	539.935	0.569849	0.0481038	36.0361
ENSMUSG00000000532	Acvr1b	26.6517	360.783	-0.302328	0.38623	36.0184
ENSMUSG00000017146	Brca1	46.6619	475.668	0.285798	0.394507	36.0019
ENSMUSG00000020448	Rnf185	33.6399	401.11	-0.0664471	0.88572	35.9922
ENSMUSG00000028847	Trappc3	43.0569	455.045	0.20045	0.570167	35.968
ENSMUSG00000022332	Khdrbs3	18.5611	314.126	-0.826331	0.006724	35.962
ENSMUSG00000017418	Arl5b	34.4315	405.531	-0.0416944	0.933858	35.9434
ENSMUSG00000025871	4833439L19Rik	33.635	400.904	-0.0632539	0.893681	35.9156
ENSMUSG00000002546	Golga2	55.1864	524.939	0.530613	0.0483623	35.91
ENSMUSG00000022075	Rhobtb2	27.9405	367.288	-0.256864	0.464001	35.8963
ENSMUSG00000035158	Mitf	63.3444	572.177	0.725746	0.006724	35.8878
ENSMUSG00000038618	Rassf7	30.4758	381.038	-0.144942	0.733539	35.8266
ENSMUSG00000036114	Rpp25l	32.4259	392.948	-0.0985977	0.818579	35.8209
ENSMUSG00000045503	Sys1	39.6291	434.316	0.108675	0.80057	35.7827
ENSMUSG00000021375	Kif13a	60.0422	552.555	0.642827	0.0219531	35.7778
ENSMUSG00000030019	Fbxl14	42.999	454.505	0.180667	0.654053	35.7677
ENSMUSG00000025481	Urah	29.8506	377.754	-0.181333	0.638496	35.7601
ENSMUSG00000024999	Noc3l	20.4759	324.229	-0.649735	0.0464363	35.7476
ENSMUSG00000097248	Gm2694	11.2884	269.373	-1.47689	0.000317552	35.7424
ENSMUSG00000020514	Mrpl22	29.9417	378.477	-0.176003	0.651776	35.7339
ENSMUSG00000033991	Ttc37	35.7753	412.058	0.00372113	0.995959	35.7141
ENSMUSG00000042185	Nfrkb	30.0215	378.463	-0.162549	0.698071	35.7137
ENSMUSG00000100394	Gm28791	39.37	432.261	0.108181	0.798464	35.6976
ENSMUSG00000040302	Rbm48	25.389	352.251	-0.350538	0.312732	35.6815
ENSMUSG00000039210	Gpatch2	51.5622	502.03	0.431676	0.151001	35.6666
ENSMUSG00000027472	Pdrg1	33.4179	397.986	-0.0640426	0.890191	35.6662
ENSMUSG00000031402	Mpp1	53.4222	513.505	0.486565	0.083327	35.6662
ENSMUSG00000017631	Abr	37.0221	418.335	0.0451872	0.927973	35.6642
ENSMUSG00000021687	Scamp1	47.2071	477.589	0.313519	0.324832	35.6424
ENSMUSG00000031584	Gsr	63.6379	571.861	0.755323	0.00342672	35.6352
ENSMUSG00000030986	Dhx32	41.9863	446.566	0.178923	0.642328	35.6162
ENSMUSG00000025730	Rab40c	33.5445	398.225	-0.0576051	0.902712	35.6049
ENSMUSG00000029253	Cenpc1	42.2742	448.642	0.189879	0.598755	35.5944
ENSMUSG00000070372	Capza1	32.3266	390.969	-0.0951384	0.826729	35.5783
ENSMUSG00000024560	Cxxc1	44.8972	463.468	0.260141	0.42826	35.5731
ENSMUSG00000026153	Fam135a	38.289	424.718	0.0794273	0.867763	35.5695
ENSMUSG00000015652	Steap1	26.073	355.45	-0.31269	0.37921	35.5436
ENSMUSG00000051817	Sox12	52.4119	507.681	0.412301	0.222554	35.5412
ENSMUSG00000033444	Specc1l	45.6604	467.82	0.283586	0.369564	35.5203
ENSMUSG00000071074	Yipf3	34.9152	405.411	-0.0129393	0.982093	35.5094
ENSMUSG00000057440	Mpp7	39.0236	428.771	0.105756	0.805694	35.472
ENSMUSG00000021286	Zfyve21	23.5414	339.476	-0.454151	0.147096	35.4522
ENSMUSG00000020092	Pald1	22.7146	334.889	-0.495522	0.120087	35.4445
ENSMUSG00000031889	D230025D16Rik	41.805	444.866	0.180386	0.629522	35.4325
ENSMUSG00000040433	Zbtb38	142.862	1028.57	1.96239	3.38844e-16	35.432
ENSMUSG00000037262	Kin	38.3116	425.542	0.0692201	0.890191	35.4219
ENSMUSG00000020538	Srebf1	33.6977	397.525	-0.0423245	0.932824	35.4055
ENSMUSG00000039704	Lmbrd2	46.0109	469.259	0.292438	0.35863	35.4038
ENSMUSG00000037416	Dmxl1	46.9837	474.841	0.312001	0.332744	35.3986
ENSMUSG00000031667	Aktip	31.8189	386.939	-0.103214	0.811469	35.3821
ENSMUSG00000030545	Pex11a	16.2182	296.27	-0.969745	0.00378142	35.3773
ENSMUSG00000078773	Rad54b	33.2784	394.719	-0.0516946	0.917595	35.3615
ENSMUSG00000034329	Brip1	26.5885	356.103	-0.289036	0.398157	35.347
ENSMUSG00000027550	Lrrcc1	24.1413	342.234	-0.426662	0.16479	35.3329
ENSMUSG00000005142	Man2b1	28.6187	368.283	-0.217137	0.542959	35.32
ENSMUSG00000070777	Ceacam20	29.5956	373.899	-0.177787	0.647787	35.3188
ENSMUSG00000038212	Mfsd14b	27.5683	361.905	-0.257672	0.453218	35.3051
ENSMUSG00000037965	Zc3h7a	37.4496	418.811	0.0668361	0.886008	35.3011
ENSMUSG00000050029	Rap2c	29.8889	375.561	-0.17105	0.655683	35.295
ENSMUSG00000026663	Atf6	45.8313	467.257	0.298906	0.335042	35.2946
ENSMUSG00000038446	Cdc40	44.9124	462.095	0.270269	0.399336	35.2724
ENSMUSG00000000296	Tpd52l1	43.3963	452.926	0.221131	0.539564	35.2628
ENSMUSG00000026676	Ccdc3	30.7493	379.778	-0.136162	0.735126	35.2322
ENSMUSG00000040972	Igsf21	8.55585	251.685	-1.90267	2.65656e-06	35.2322
ENSMUSG00000020015	Cdk17	46.1626	468.728	0.304608	0.336464	35.231
ENSMUSG00000031974	Abcb10	39.66	432.013	0.115424	0.798463	35.2305
ENSMUSG00000026617	Bpnt1	70.4228	608.956	0.912812	0.000691161	35.1955
ENSMUSG00000029433	Diablo	36.5202	412.904	0.0431859	0.929983	35.1898
ENSMUSG00000046229	Scand1	33.5959	395.668	-0.0397483	0.936794	35.1709
ENSMUSG00000022750	Klhl22	23.2184	335.748	-0.463292	0.136313	35.1616
ENSMUSG00000023147	Wrb	28.8659	368.667	-0.198723	0.598916	35.1503
ENSMUSG00000031988	Vps26b	36.61	413.493	0.0446299	0.927455	35.1491
ENSMUSG00000039414	Heatr5b	30.2601	376.581	-0.151314	0.700774	35.1487
ENSMUSG00000031516	Dctn6	44.8202	460.072	0.266818	0.438287	35.1415
ENSMUSG00000027652	Ralgapb	32.9127	391.899	-0.0636858	0.890191	35.1383
ENSMUSG00000025155	Dus1l	29.5739	372.078	-0.166209	0.676507	35.1218
ENSMUSG00000024406	Pou5f1	34.0297	398.009	-0.0269973	0.956567	35.1181
ENSMUSG00000037089	Slc35b2	32.309	388.275	-0.0821037	0.856352	35.1
ENSMUSG00000021666	Gfm2	25.2742	347.53	-0.358131	0.255579	35.0984
ENSMUSG00000016757	Ttll12	36.0968	410.479	0.0292472	0.955296	35.0951
ENSMUSG00000026035	Ppil3	42.0738	444.066	0.199301	0.586013	35.0847
ENSMUSG00000024875	Yif1a	35.8597	408.356	0.0259477	0.96089	35.0758
ENSMUSG00000036810	Cnep1r1	28.4535	366.442	-0.19972	0.614295	35.0649
ENSMUSG00000061232	H2-K1	28.3573	364.313	-0.191432	0.633496	35.0351
ENSMUSG00000032126	Hmbs	33.4844	394.552	-0.0427387	0.929983	35.0335
ENSMUSG00000009035	Tmem184b	41.1565	439.044	0.174447	0.641238	35.0298
ENSMUSG00000003226	Ranbp2	31.9441	386.271	-0.0893218	0.847252	35.0238
ENSMUSG00000015943	Bola1	29.2938	370.506	-0.177844	0.647703	35.0125
ENSMUSG00000026172	Bcs1l	44.4898	457.12	0.248855	0.501939	35.0085
ENSMUSG00000028207	Asph	34.388	399.366	-0.0104776	0.984054	35.0013
ENSMUSG00000019261	Map1s	36.5779	412.391	0.0491206	0.920559	34.9992
ENSMUSG00000031591	Asah1	45.4344	462.685	0.286282	0.395747	34.9863
ENSMUSG00000024767	Otub1	48.3171	479.931	0.371191	0.217385	34.9464
ENSMUSG00000034108	Ccs	112.143	847.929	1.63949	1.38821e-13	34.9408
ENSMUSG00000021710	Nln	32.8645	390.366	-0.0577937	0.902712	34.9339
ENSMUSG00000038187	Btbd10	34.6616	401.4	-0.00789923	0.988776	34.9323
ENSMUSG00000030880	Polr3e	31.1037	380.698	-0.115577	0.790091	34.9307
ENSMUSG00000032570	Atp2c1	46.4422	468.327	0.323238	0.30843	34.9203
ENSMUSG00000041491	Cep78	33.8162	395.543	-0.0238205	0.964687	34.915
ENSMUSG00000061633	1700029P11Rik	67.599	591.738	0.201497	0.531658	34.8976
ENSMUSG00000019843	Fyn	31.7316	383.166	-0.0891445	0.840801	34.8594
ENSMUSG00000028920	Fbxo42	38.9001	424.934	0.118878	0.775708	34.8429
ENSMUSG00000032497	Lrrfip2	33.5221	393.782	-0.0359166	0.942859	34.84
ENSMUSG00000037103	Dcaf15	45.4906	462.46	0.304159	0.331874	34.8304
ENSMUSG00000043895	S1pr2	22.6489	330.813	-0.476968	0.133127	34.8094
ENSMUSG00000063694	Cycs	31.5175	381.69	-0.0982858	0.823732	34.7828
ENSMUSG00000049421	Zfp260	41.7066	440.695	0.198485	0.577863	34.7647
ENSMUSG00000016664	Pacsin2	38.1054	419.399	0.102725	0.810237	34.7284
ENSMUSG00000096740	Lbhd1	44.3006	455.622	0.264159	0.433146	34.7252
ENSMUSG00000027263	Tubgcp4	31.8309	383.43	-0.0860124	0.84707	34.7248
ENSMUSG00000042978	Sbk1	34.0528	396.557	-0.0180092	0.973335	34.7199
ENSMUSG00000059991	Nptx2	13.8937	279.906	-1.21096	8.25714e-05	34.7195
ENSMUSG00000106166	Gm43484	21.9875	326.989	-0.507043	0.123108	34.7082
ENSMUSG00000004931	Apba3	45.9073	463.881	0.305622	0.365189	34.7079
ENSMUSG00000069682	Gm10275	22.6723	330.409	-0.489462	0.105045	34.7022
ENSMUSG00000024140	Epas1	45.6558	462.408	0.304743	0.352905	34.6962
ENSMUSG00000051346	Spryd4	19.4818	311.985	-0.701108	0.0212183	34.6772
ENSMUSG00000039427	Alg1	27.4081	357.418	-0.244713	0.481044	34.6768
ENSMUSG00000091474	2610021A01Rik	22.1742	327.748	-0.493366	0.131767	34.6696
ENSMUSG00000026393	Nek7	57.6755	532.198	0.636381	0.0198189	34.6639
ENSMUSG00000003062	Stard3nl	29.1457	367.286	-0.17594	0.644769	34.6595
ENSMUSG00000060227	Casc4	42.2325	442.837	0.219628	0.525523	34.645
ENSMUSG00000032512	Wdr48	39.6609	427.865	0.148112	0.706779	34.6422
ENSMUSG00000040511	Pvr	59.1743	539.952	0.66299	0.0246696	34.6325
ENSMUSG00000025971	Maip1	55.7268	520.611	0.593822	0.0278911	34.591
ENSMUSG00000001755	Coasy	37.6604	415.364	0.0913527	0.843095	34.5672
ENSMUSG00000064068	Mtx1	30.3612	373.751	-0.129117	0.753027	34.564
ENSMUSG00000039126	Prune2	33.1732	390.544	-0.0386476	0.940143	34.5503
ENSMUSG00000046574	Prr12	35.7906	405.253	0.0388327	0.939055	34.5406
ENSMUSG00000020843	Timm22	37.7399	416.218	0.0947709	0.830511	34.485
ENSMUSG00000112099	Gm8960	23.3003	332.3	-0.40933	0.227323	34.4842
ENSMUSG00000040479	Dgkz	29.1298	366.027	-0.161057	0.694312	34.4725
ENSMUSG00000025495	Ptdss2	47.3627	471.125	0.367862	0.227058	34.4564
ENSMUSG00000007617	Homer1	30.1703	371.868	-0.125553	0.769541	34.4524
ENSMUSG00000032232	Cgnl1	22.062	325.984	-0.489998	0.138892	34.4523
ENSMUSG00000004849	Ap1s1	33.6801	392.144	-0.0179005	0.972678	34.4407
ENSMUSG00000075701	Selenos	31.18	377.928	-0.0978736	0.825023	34.412
ENSMUSG00000024603	Dctn4	62.3687	557.645	0.774673	0.00259479	34.3959
ENSMUSG00000028274	Rngtt	42.5702	443.545	0.233438	0.495316	34.3842
ENSMUSG00000033411	Ctdspl2	45.9428	462.875	0.330629	0.278705	34.3762
ENSMUSG00000020544	Cox11	22.2633	325.921	-0.49796	0.100185	34.3718
ENSMUSG00000035342	Lzts2	52.9739	502.9	0.508917	0.0986357	34.3673
ENSMUSG00000030816	Rnf40	31.4894	379.273	-0.0865469	0.844554	34.3548
ENSMUSG00000032998	Foxj3	31.2	377.736	-0.0954835	0.83006	34.3472
ENSMUSG00000029345	Tfip11	30.2106	372.028	-0.124768	0.773502	34.3367
ENSMUSG00000022556	Hsf1	26.0938	348.126	-0.291734	0.381408	34.3298
ENSMUSG00000050079	Rspry1	35.3839	401.872	0.0319025	0.951877	34.3181
ENSMUSG00000006307	Kmt2b	33.4675	390.338	-0.0203912	0.968396	34.3161
ENSMUSG00000047777	Phf13	50.2889	487.427	0.384349	0.290543	34.3145
ENSMUSG00000021460	Auh	32.1373	382.49	-0.061528	0.895493	34.3133
ENSMUSG00000039512	Uhrf1bp1	46.6332	466.113	0.356527	0.233636	34.3133
ENSMUSG00000000127	Fer	34.9525	398.87	0.0240484	0.963905	34.3016
ENSMUSG00000043421	Hilpda	32.522	384.397	-0.0401564	0.937831	34.2851
ENSMUSG00000031387	Renbp	40.196	428.188	0.16245	0.697691	34.2755
ENSMUSG00000047501	Cldn4	64.8759	571.689	0.832671	0.00158403	34.2742
ENSMUSG00000049916	2610318N02Rik	36.3436	406.84	0.0617752	0.901672	34.2738
ENSMUSG00000055653	Gpc3	62.716	558.947	0.77997	0.00349089	34.2714
ENSMUSG00000000804	Usp32	31.7997	380.231	-0.070404	0.879378	34.2682
ENSMUSG00000045636	Mtus1	56.9105	524.935	0.635409	0.0229121	34.2654
ENSMUSG00000041445	Mmrn2	36.2813	407.058	0.0507467	0.92419	34.2472
ENSMUSG00000096145	Vkorc1	25.9374	346.221	-0.291353	0.381408	34.2364
ENSMUSG00000002733	Plekha3	40.54	431.37	0.163147	0.694975	34.2311
ENSMUSG00000028099	Polr3c	30.8423	374.564	-0.101663	0.813653	34.2259
ENSMUSG00000026646	Suv39h2	32.1349	382.161	-0.060596	0.897333	34.2037
ENSMUSG00000009112	Bcl2l13	33.9151	392.062	-0.00336428	0.99493	34.1888
ENSMUSG00000018401	Mtmr4	56.8655	524.619	0.646954	0.0139942	34.1876
ENSMUSG00000026667	Uhmk1	42.5639	441.458	0.231806	0.527176	34.1816
ENSMUSG00000031532	Saraf	39.5159	424.259	0.159489	0.680342	34.1767
ENSMUSG00000060708	Bloc1s4	24.7859	339.502	-0.35044	0.269582	34.1626
ENSMUSG00000087213	2810408I11Rik	23.1149	328.386	-0.336932	0.377298	34.1369
ENSMUSG00000029463	Fam216a	36.3974	406.124	0.0708782	0.881724	34.1199
ENSMUSG00000035047	Kri1	23.4348	331.557	-0.418946	0.179167	34.115
ENSMUSG00000046733	Gprc5a	22.4608	324.35	-0.335328	0.390952	34.109
ENSMUSG00000070565	Rasal2	63.4102	561.79	0.815829	0.00139529	34.1066
ENSMUSG00000031557	Plekha2	65.6659	573.741	0.819259	0.0119581	34.0683
ENSMUSG00000040188	Scamp2	32.2185	381.959	-0.0527181	0.916545	34.0582
ENSMUSG00000057982	Zfp809	43.944	449.71	0.249453	0.507894	34.0505
ENSMUSG00000095440	Fignl2	16.3995	289.98	-0.921384	0.00306771	34.0256
ENSMUSG00000036093	Arl5a	28.1731	357.637	-0.181465	0.645994	34.0147
ENSMUSG00000022021	Diaph3	32.0645	379.978	-0.0502848	0.921796	33.9909
ENSMUSG00000025485	Ric8a	40.4525	428.089	0.18645	0.627506	33.9615
ENSMUSG00000009207	Lnpk	24.7965	338.162	-0.331304	0.318654	33.9595
ENSMUSG00000024242	Map4k3	44.1497	450.056	0.294421	0.35575	33.9373
ENSMUSG00000032872	Cyb5r4	32.179	380.941	-0.0518116	0.915242	33.9321
ENSMUSG00000060166	Zdhhc8	29.848	367.405	-0.128757	0.755407	33.924
ENSMUSG00000054099	Slc25a40	32.1269	380.391	-0.0522168	0.913313	33.9212
ENSMUSG00000036873	2410004B18Rik	29.2235	363.905	-0.148032	0.717472	33.9164
ENSMUSG00000054814	Usp46	43.3825	444.473	0.256958	0.482266	33.9095
ENSMUSG00000004558	Ndrg2	14.6867	279.409	-1.08627	0.000382008	33.9023
ENSMUSG00000048661	Lemd3	37.7799	412.732	0.118891	0.7754	33.8906
ENSMUSG00000030201	Lrp6	36.4842	405.474	0.0791151	0.862886	33.8869
ENSMUSG00000001729	Akt1	54.277	508.101	0.582869	0.0353084	33.8841
ENSMUSG00000034311	Kif4	37.1914	409.207	0.102739	0.810257	33.8628
ENSMUSG00000038604	Ripor1	19.3165	305.549	-0.647584	0.0461234	33.8567
ENSMUSG00000029501	Ankle2	43.865	447.814	0.291719	0.359206	33.847
ENSMUSG00000024008	Cpne5	67.0678	580.452	0.855269	0.0098955	33.839
ENSMUSG00000052712	BC004004	27.6831	353.716	-0.194378	0.613152	33.8277
ENSMUSG00000025762	Larp1b	39.7868	424.743	0.155911	0.710907	33.82
ENSMUSG00000048799	Cep120	51.0594	488.629	0.502401	0.0727972	33.7923
ENSMUSG00000063179	Pstk	22.1935	322.304	-0.469183	0.134795	33.7846
ENSMUSG00000097772	5430416N02Rik	23.6955	330.91	-0.391169	0.212074	33.7846
ENSMUSG00000028385	Snx30	28.5152	358.516	-0.161855	0.689631	33.7842
ENSMUSG00000026199	Ankzf1	35.3894	397.162	0.0474339	0.931168	33.7709
ENSMUSG00000036591	Arhgap21	51.1059	489.267	0.496751	0.0796891	33.7664
ENSMUSG00000004665	Cnn2	21.3293	318.429	-0.427513	0.262641	33.7652
ENSMUSG00000030824	Nucb1	39.1286	419.898	0.16135	0.670687	33.7608
ENSMUSG00000030802	Bckdk	37.379	409.325	0.110795	0.799599	33.7588
ENSMUSG00000018669	Cdk5rap3	28.019	355.486	-0.187348	0.61743	33.7511
ENSMUSG00000039202	Abhd2	45.0671	453.932	0.334022	0.269682	33.7447
ENSMUSG00000026239	Pde6d	59.3888	535.903	0.695185	0.0259182	33.7411
ENSMUSG00000022722	Arl6	28.6702	359.254	-0.1623	0.681721	33.7249
ENSMUSG00000024135	Srbd1	36.8625	406.681	0.0961524	0.826012	33.7185
ENSMUSG00000027245	Hypk	24.547	335.064	-0.334132	0.309563	33.7072
ENSMUSG00000017721	Pigt	18.7932	301.915	-0.609895	0.107113	33.6996
ENSMUSG00000060601	Nr1h2	41.1701	431.004	0.222393	0.523105	33.6967
ENSMUSG00000028557	Rnf11	30.3364	368.349	-0.098939	0.823178	33.6887
ENSMUSG00000036257	Pnpla8	45.6548	457.018	0.351009	0.244895	33.6653
ENSMUSG00000028737	Aldh4a1	18.6437	301.25	-0.709435	0.0240438	33.6588
ENSMUSG00000022322	Shcbp1	34.0762	390.467	0.0131633	0.982328	33.65
ENSMUSG00000036860	Mrpl55	28.8272	359.538	-0.153078	0.700724	33.6411
ENSMUSG00000028292	Rars2	28.759	359.244	-0.156716	0.691512	33.6347
ENSMUSG00000040435	Ppp1r15a	37.9203	411.705	0.131725	0.748787	33.6053
ENSMUSG00000025144	Cenpx	27.0785	349.173	-0.220168	0.539517	33.6
ENSMUSG00000006373	Pgrmc1	74.2793	621.887	1.07566	1.03942e-05	33.5992
ENSMUSG00000029381	Shroom3	34.0041	389.434	0.0152535	0.979132	33.5899
ENSMUSG00000031918	Mtmr2	38.4919	415.704	0.135433	0.750593	33.5746
ENSMUSG00000033159	Cnppd1	29.609	363.298	-0.116554	0.790091	33.5533
ENSMUSG00000027173	Depdc7	30.9754	372.021	-0.078379	0.86649	33.5492
ENSMUSG00000053898	Ech1	42.4563	438.024	0.259855	0.43504	33.5383
ENSMUSG00000036959	Bcorl1	21.456	316.126	-0.485609	0.140584	33.5243
ENSMUSG00000024158	Hagh	30.1527	366.235	-0.0981255	0.826012	33.5017
ENSMUSG00000040649	Rimklb	22.2201	320.51	-0.457743	0.14208	33.4952
ENSMUSG00000003813	Rad23a	31.7493	375.411	-0.0477831	0.923869	33.4912
ENSMUSG00000038539	Atf5	128.474	933.881	1.88296	2.81537e-13	33.471
ENSMUSG00000074754	Smim26	29.7012	363.465	-0.113753	0.793528	33.4594
ENSMUSG00000034602	Mon2	29.5586	363.033	-0.124722	0.765463	33.4573
ENSMUSG00000020549	Elac2	28.0575	354.428	-0.178699	0.643579	33.4416
ENSMUSG00000050890	Pdik1l	43.5246	443.37	0.287253	0.385841	33.44
ENSMUSG00000028675	Pnrc2	53.362	500.056	0.573474	0.0440081	33.4344
ENSMUSG00000041915	Ammecr1l	53.04	498.11	0.570514	0.0384299	33.4332
ENSMUSG00000024941	Scyl1	28.784	357.834	-0.143754	0.724738	33.4195
ENSMUSG00000038121	Fam210a	38.0845	411.979	0.140141	0.728658	33.4175
ENSMUSG00000040606	Kazn	26.87	346.937	-0.224494	0.531658	33.4171
ENSMUSG00000044066	Cep68	26.8554	346.965	-0.22153	0.539564	33.4158
ENSMUSG00000028673	Fuca1	35.5202	397.092	0.066339	0.889571	33.4042
ENSMUSG00000051989	Smim11	30.3451	367.195	-0.0949569	0.82872	33.3989
ENSMUSG00000022193	Psmb5	32.7162	381.007	-0.0187553	0.971019	33.3965
ENSMUSG00000062202	Btbd9	51.4709	488.909	0.517822	0.0742385	33.3949
ENSMUSG00000034701	Neurod1	10.1225	252.227	-0.285645	0.25598	33.3908
ENSMUSG00000000282	Mnt	47.0189	463.317	0.401504	0.167067	33.3896
ENSMUSG00000040151	Hs2st1	41.9391	433.851	0.256323	0.43504	33.3776
ENSMUSG00000022571	Pycrl	19.5668	304.376	-0.627668	0.0426204	33.3586
ENSMUSG00000023904	Hcfc1r1	37.4769	407.613	0.124029	0.771917	33.3546
ENSMUSG00000041375	Ccdc9	28.4271	356.244	-0.158138	0.698856	33.3517
ENSMUSG00000015291	Gdi1	52.6163	495.306	0.555666	0.0522833	33.3417
ENSMUSG00000050697	Prkaa1	32.1517	377.583	-0.0345928	0.947427	33.3397
ENSMUSG00000052566	Hook2	25.3543	337.628	-0.273318	0.441295	33.332
ENSMUSG00000042903	Foxo4	31.5963	373.575	-0.0461737	0.927872	33.3308
ENSMUSG00000029992	Gfpt1	56.9865	521.259	0.625594	0.0520346	33.3284
ENSMUSG00000035310	Lin54	31.6513	374.595	-0.0495679	0.921397	33.3264
ENSMUSG00000061479	Snrpa	30.7356	369.184	-0.0785593	0.864524	33.3235
ENSMUSG00000038290	Smg6	33.0234	381.949	-0.00416377	0.993867	33.3099
ENSMUSG00000026028	Trak2	33.0099	381.737	-0.00478917	0.993712	33.3058
ENSMUSG00000031327	Chic1	34.7065	391.922	0.0430442	0.932766	33.305
ENSMUSG00000033186	Mzt1	41.0298	428.263	0.230845	0.497002	33.2982
ENSMUSG00000032673	Prorsd1	30.7243	369.213	-0.0733927	0.880442	33.2776
ENSMUSG00000026799	Med27	26.2028	342.104	-0.242215	0.494493	33.2631
ENSMUSG00000022124	Fbxl3	36.5932	402.404	0.103715	0.808547	33.2623
ENSMUSG00000058690	Ccser2	37.5963	408.048	0.13317	0.741858	33.2542
ENSMUSG00000109925	Gm45315	22.6547	322.222	-0.415377	0.204714	33.2429
ENSMUSG00000026999	Nup35	32.4533	378.563	-0.0220566	0.966284	33.2111
ENSMUSG00000022837	Iqcb1	31.8261	373.779	-0.0298529	0.954779	33.1765
ENSMUSG00000009555	Cdk9	26.4602	343.326	-0.234873	0.50306	33.172
ENSMUSG00000008035	Mid1ip1	104.935	795.559	1.61244	2.56538e-10	33.1237
ENSMUSG00000002205	Vrk3	40.5728	424.442	0.223176	0.520635	33.1217
ENSMUSG00000061079	Zfp143	27.1522	346.783	-0.197273	0.600382	33.1213
ENSMUSG00000025480	Syce1	18.4315	296.17	-0.635876	0.0796745	33.1144
ENSMUSG00000033769	Exoc6b	64.0255	560.119	0.834399	0.00503696	33.1091
ENSMUSG00000068735	Trp53i11	21.5352	314.501	-0.485153	0.116757	33.1043
ENSMUSG00000050552	Lamtor4	39.5047	418.535	0.186339	0.619197	33.093
ENSMUSG00000019857	Asf1a	36.9162	404.07	0.0966763	0.839336	33.0712
ENSMUSG00000025139	Tollip	40.1044	422.119	0.184895	0.62979	33.0563
ENSMUSG00000028923	Necap2	22.4446	318.874	-0.400757	0.236351	33.0374
ENSMUSG00000030199	Etv6	49.1713	473.318	0.448242	0.160348	33.0366
ENSMUSG00000002980	Bcam	34.6122	388.369	0.0439841	0.937831	33.0169
ENSMUSG00000030965	Abraxas2	42.4829	434.909	0.280198	0.386962	33.0104
ENSMUSG00000044433	Camsap3	44.4408	446.6	0.32713	0.31001	33.0056
ENSMUSG00000035181	Heatr5a	22.5848	319.826	-0.419138	0.179628	32.981
ENSMUSG00000031951	Tmem231	36.3044	399.375	0.100034	0.820783	32.9802
ENSMUSG00000002812	Flii	35.4691	393.648	0.07885	0.867763	32.9685
ENSMUSG00000024312	Wdr46	25.7521	337.749	-0.248936	0.482196	32.9568
ENSMUSG00000041926	Rnpep	27.4625	347.618	-0.180842	0.637428	32.9516
ENSMUSG00000015217	Hmgb3	63.0048	554.096	0.757672	0.0318026	32.9467
ENSMUSG00000028743	Akr7a5	46.6161	458.389	0.397596	0.19651	32.9439
ENSMUSG00000045284	Dcaf12l1	16.288	282.956	-0.87308	0.0063431	32.929
ENSMUSG00000072694	1500011B03Rik	51.9572	488.612	0.547867	0.0687996	32.9182
ENSMUSG00000001786	Fbxo7	31.961	373.461	-0.0250298	0.961246	32.9173
ENSMUSG00000063018	2010204K13Rik	32.68	377.817	-0.00237717	0.996802	32.9109
ENSMUSG00000044339	Alkbh2	37.0773	403.342	0.125461	0.76794	32.9085
ENSMUSG00000033557	Fam20b	37.7896	406.709	0.149572	0.709827	32.8891
ENSMUSG00000038619	Ensa	36.7664	401.967	0.102333	0.827025	32.8855
ENSMUSG00000004568	Arhgef18	56.3275	513.804	0.68986	0.00927002	32.8722
ENSMUSG00000040263	Klhdc4	26.3937	341.566	-0.221667	0.550185	32.869
ENSMUSG00000031352	Hccs	35.906	396.2	0.0955598	0.82692	32.8686
ENSMUSG00000013736	Trnt1	21.1657	311.074	-0.497151	0.1141	32.8593
ENSMUSG00000037573	Tob1	24.4226	329.415	-0.288834	0.422371	32.8533
ENSMUSG00000035696	Rnf38	37.4005	404.505	0.140329	0.730023	32.8496
ENSMUSG00000020024	Cep83	32.6224	376.546	0.00128796	0.99935	32.8255
ENSMUSG00000021775	Nr1d2	51.8332	488.106	0.545636	0.0621728	32.8226
ENSMUSG00000008429	Herpud2	25.5317	335.433	-0.245503	0.501725	32.8134
ENSMUSG00000030045	Mrpl19	36.8008	402.048	0.0961279	0.843095	32.8129
ENSMUSG00000060012	Kif13b	32.713	376.811	0.00517849	0.994314	32.8094
ENSMUSG00000063524	Eno1	33.2391	380.486	0.016535	0.977306	32.8037
ENSMUSG00000039100	March6	36.4401	398.932	0.109657	0.80057	32.7984
ENSMUSG00000072640	Lyrm9	18.8722	297.101	-0.643798	0.0432283	32.7924
ENSMUSG00000033685	Ucp2	22.9096	319.922	-0.343605	0.337603	32.7852
ENSMUSG00000091537	Tma7	30.9762	367.421	-0.0545919	0.910556	32.7642
ENSMUSG00000061981	Flot2	21.2227	310.392	-0.455777	0.183567	32.7501
ENSMUSG00000073568	Arl14epl	42.9976	437.159	0.262708	0.484844	32.7424
ENSMUSG00000032633	Flcn	42.3263	432.776	0.281339	0.390704	32.7416
ENSMUSG00000033590	Myo5c	36.3903	397.444	0.108799	0.811907	32.7388
ENSMUSG00000034248	Slc25a37	24.7115	330.055	-0.267365	0.471399	32.7231
ENSMUSG00000098923	Tmem185b	46.2692	455.526	0.384889	0.223232	32.7206
ENSMUSG00000024457	Trim26	59.2069	529.793	0.770863	0.00291026	32.7174
ENSMUSG00000052423	B4galt3	42.1228	430.88	0.280849	0.390704	32.717
ENSMUSG00000001415	Smg5	30.9699	367.454	-0.0512154	0.922187	32.717
ENSMUSG00000003534	Ddr1	49.7318	475.434	0.459842	0.16737	32.7005
ENSMUSG00000026317	Cln8	24.1702	327.457	-0.324212	0.317726	32.7001
ENSMUSG00000040097	Flywch1	70.1698	593.023	1.02791	3.7709e-05	32.6977
ENSMUSG00000055629	B4galnt4	32.4171	375.178	-0.00545747	0.992703	32.6937
ENSMUSG00000064343	mt-Tq	16.0266	280.237	-0.897574	0.00375898	32.6788
ENSMUSG00000021190	Lgmn	66.9814	573.903	0.958107	0.000305864	32.6361
ENSMUSG00000035778	Ggta1	43.4825	437.652	0.303125	0.390064	32.6062
ENSMUSG00000001127	Araf	36.8659	399.96	0.132256	0.748175	32.6018
ENSMUSG00000022721	Trmt2a	35.6036	392.77	0.0963851	0.826731	32.5965
ENSMUSG00000033099	Nol12	29.6838	359.023	-0.0891545	0.849712	32.5933
ENSMUSG00000031916	Cog8	41.284	425.301	0.264135	0.426865	32.5897
ENSMUSG00000026708	Cenpl	37.2843	402.478	0.14674	0.708309	32.5861
ENSMUSG00000063801	Ap3s2	28.1	349.364	-0.148629	0.707366	32.5728
ENSMUSG00000030793	Pycard	44.7953	445.248	0.36618	0.235974	32.5551
ENSMUSG00000042751	Nmnat2	29.149	354.491	-0.0899499	0.852318	32.5414
ENSMUSG00000022476	Polr3h	28.7383	353.437	-0.119669	0.788048	32.5365
ENSMUSG00000028018	Gstcd	34.2004	384.423	0.055428	0.909759	32.5357
ENSMUSG00000027086	Fastkd1	12.5641	258.987	-1.23604	0.000205862	32.5152
ENSMUSG00000036285	Noa1	21.6508	312.014	-0.455908	0.145634	32.5147
ENSMUSG00000021482	Prxl2c	37.8929	404.857	0.157386	0.70632	32.5095
ENSMUSG00000039187	Fanci	29.0214	353.967	-0.108446	0.802527	32.489
ENSMUSG00000009647	Mcu	46.2523	453.563	0.414602	0.155639	32.4708
ENSMUSG00000028212	Ccne2	44.5285	443.422	0.35222	0.269204	32.468
ENSMUSG00000028089	Chd1l	43.2035	435.853	0.326858	0.289644	32.464
ENSMUSG00000025037	Maoa	28.4134	350.475	-0.128378	0.760962	32.4349
ENSMUSG00000025733	Rhot2	33.9334	381.783	0.0521582	0.917859	32.4329
ENSMUSG00000029826	Zc3hav1	59.902	531.351	0.779067	0.00925029	32.4128
ENSMUSG00000006763	Saal1	29.8752	358.538	-0.0755244	0.870361	32.4108
ENSMUSG00000039849	Pcif1	23.6184	322.573	-0.340802	0.289686	32.4031
ENSMUSG00000040455	Usp45	22.8768	317.651	-0.361901	0.278261	32.3628
ENSMUSG00000021245	Mlh3	32.5623	374.069	0.00906911	0.988127	32.3596
ENSMUSG00000028970	Abcb1b	13.4286	264.005	-1.1308	0.00102977	32.3588
ENSMUSG00000067787	Blcap	33.632	379.97	0.0444495	0.928586	32.3539
ENSMUSG00000056214	Pard6g	17.4089	286.191	-0.759162	0.0126296	32.3221
ENSMUSG00000032553	Srprb	23.2376	319.585	-0.353525	0.272909	32.2955
ENSMUSG00000035559	Mpv17l2	22.9819	317.814	-0.351791	0.296418	32.2951
ENSMUSG00000001138	Cnnm3	45.314	446.494	0.380199	0.239605	32.279
ENSMUSG00000006736	Tspan31	28.2179	348.737	-0.13344	0.750489	32.279
ENSMUSG00000032897	Nfyc	45.6589	449.396	0.38918	0.212075	32.2685
ENSMUSG00000020821	Kif1c	30.9435	363.867	-0.0372651	0.942653	32.2677
ENSMUSG00000027602	Map1lc3a	37.99	404.415	0.179398	0.630184	32.2504
ENSMUSG00000034595	Ppp1r18	31.442	366.672	-0.0197254	0.969502	32.2504
ENSMUSG00000025793	Hgs	34.8252	386.636	0.0783415	0.867183	32.2471
ENSMUSG00000071379	Hpcal1	21.3941	308.176	-0.429372	0.20044	32.2286
ENSMUSG00000031149	Praf2	22.6338	315.411	-0.368503	0.268512	32.2222
ENSMUSG00000037536	Fbxo34	29.637	356.379	-0.0793723	0.864111	32.2137
ENSMUSG00000033487	Fndc3a	42.0232	427.914	0.293777	0.364484	32.2125
ENSMUSG00000040276	Pacsin1	20.0437	300.118	-0.494433	0.154156	32.2032
ENSMUSG00000008855	Hdac5	38.8239	408.726	0.202906	0.58215	32.1984
ENSMUSG00000044026	Slc35g1	33.8812	380.6	0.0559523	0.910303	32.1883
ENSMUSG00000042659	Arrdc4	33.2012	377.133	0.0304375	0.955215	32.181
ENSMUSG00000024769	Cdc42bpg	23.122	318.719	-0.351308	0.289175	32.1794
ENSMUSG00000025612	Bach1	48.7606	465.573	0.472388	0.144127	32.1754
ENSMUSG00000026927	Entr1	23.572	320.685	-0.33268	0.304286	32.1142
ENSMUSG00000024870	Rab1b	42.805	431.748	0.322556	0.306757	32.0984
ENSMUSG00000032463	Faim	22.5111	314.249	-0.385799	0.227305	32.094
ENSMUSG00000014856	Tmem208	43.1026	433.143	0.33805	0.268405	32.0876
ENSMUSG00000030682	Cdipt	27.8049	345.334	-0.139546	0.741858	32.0803
ENSMUSG00000003360	Ddx23	31.5527	367.068	-0.0157527	0.977461	32.0791
ENSMUSG00000028405	Aco1	26.8709	338.928	-0.164843	0.688307	32.0763
ENSMUSG00000022369	Mtbp	36.9605	397.856	0.146986	0.716455	32.0747
ENSMUSG00000022671	Mzt2	42.4065	429.176	0.31383	0.321706	32.073
ENSMUSG00000026211	Obsl1	74.8382	616.754	1.12619	7.3859e-05	32.0646
ENSMUSG00000040128	Pnrc1	50.2055	473.644	0.541243	0.0642052	32.0594
ENSMUSG00000030774	Pak1	51.6007	481.41	0.577597	0.0523944	32.0445
ENSMUSG00000030649	Anapc15	28.5724	349.002	-0.111917	0.797551	32.0372
ENSMUSG00000018796	Acsl1	26.9178	339.057	-0.145857	0.741377	32.0312
ENSMUSG00000021891	Mettl6	28.6028	349.464	-0.110573	0.801403	32.0178
ENSMUSG00000022749	Tbc1d23	48.0092	461.207	0.482291	0.0934955	32.0162
ENSMUSG00000028687	Mutyh	26.3199	335.251	-0.178253	0.661248	32.015
ENSMUSG00000061374	Fiz1	38.423	405.926	0.195511	0.59541	32.0017
ENSMUSG00000021745	Ptprg	59.0433	524.796	0.792982	0.00289483	31.9832
ENSMUSG00000024050	Wiz	51.6062	481.589	0.598255	0.0266748	31.9828
ENSMUSG00000007777	0610009B22Rik	32.336	370.689	0.0142263	0.981669	31.9791
ENSMUSG00000010607	Pigyl	15.4596	272.246	-0.858324	0.0165535	31.9711
ENSMUSG00000041895	Wipi1	18.6943	290.756	-0.561627	0.116679	31.9683
ENSMUSG00000117284	Gm7072	20.1017	299.966	-0.514298	0.11849	31.9646
ENSMUSG00000034354	Mtmr3	44.2251	439.045	0.374133	0.21474	31.963
ENSMUSG00000031776	Arl2bp	32.8798	373.683	0.0307194	0.953096	31.9606
ENSMUSG00000018363	Smurf2	30.5874	360.187	-0.0407407	0.935991	31.9392
ENSMUSG00000027247	Arhgap1	48.1703	461.375	0.498803	0.0745949	31.9139
ENSMUSG00000073131	Vma21	32.5782	371.562	0.0242171	0.96509	31.8877
ENSMUSG00000055371	Stam2	44.1812	438.203	0.376122	0.210127	31.8861
ENSMUSG00000025409	Mbd6	52.4842	486.049	0.628756	0.019076	31.878
ENSMUSG00000063550	Nup98	19.7615	298.202	-0.487603	0.1833	31.8675
ENSMUSG00000027361	Gabpb1	27.6901	342.712	-0.134151	0.748787	31.8381
ENSMUSG00000090626	Tex9	25.5011	329.793	-0.212786	0.575545	31.8377
ENSMUSG00000021831	Ero1l	59.3855	525.159	0.786411	0.0104325	31.8361
ENSMUSG00000037740	Mrps26	29.4254	352.996	-0.076957	0.867237	31.828
ENSMUSG00000020472	Zkscan17	33.842	378.551	0.0632799	0.894933	31.8268
ENSMUSG00000011306	Sugp1	31.7933	366.598	0.00108083	0.999354	31.8187
ENSMUSG00000030611	Mrps11	23.4813	318.456	-0.323735	0.321706	31.8171
ENSMUSG00000028152	Tspan5	53.4063	490.762	0.654578	0.0169172	31.8127
ENSMUSG00000024597	Slc12a2	40.0765	414.346	0.249136	0.469513	31.8042
ENSMUSG00000028195	Ccn1	13.7321	263.433	-0.0607113	0.745329	31.7639
ENSMUSG00000062380	Tubb3	47.1265	454.063	0.391026	0.289853	31.7591
ENSMUSG00000023938	Aars2	26.5573	335.76	-0.179276	0.643941	31.7535
ENSMUSG00000071711	Mpst	38.5835	404.873	0.211625	0.557657	31.7478
ENSMUSG00000030861	Acadsb	33.9847	378.681	0.0730906	0.876443	31.7337
ENSMUSG00000069844	Sco1	24.8197	326.069	-0.242889	0.515534	31.7329
ENSMUSG00000027487	Cdk5rap1	35.6221	388.332	0.1173	0.788398	31.7248
ENSMUSG00000031221	Igbp1	37.6243	399.705	0.180114	0.635701	31.7128
ENSMUSG00000025437	Usp33	25.8692	331.388	-0.205191	0.577663	31.7108
ENSMUSG00000032870	Smap2	25.9478	331.648	-0.196424	0.605114	31.7039
ENSMUSG00000059981	Taok2	37.6066	399.105	0.185573	0.617908	31.6765
ENSMUSG00000102657	Gm37899	36.0864	388.846	0.109252	0.822646	31.66
ENSMUSG00000028688	Toe1	43.2029	431.594	0.338176	0.299275	31.6467
ENSMUSG00000032264	Zw10	40.4862	415.557	0.275236	0.393457	31.6382
ENSMUSG00000026694	Eef1aknmt	22.3844	311.266	-0.374969	0.245928	31.6358
ENSMUSG00000036646	Man1b1	29.4422	351.62	-0.0677566	0.884392	31.6221
ENSMUSG00000057506	Bloc1s2	18.1299	287.031	-0.620975	0.0750478	31.6152
ENSMUSG00000025086	Trub1	24.5389	323.375	-0.260596	0.455708	31.6116
ENSMUSG00000033319	Fem1c	37.4792	398.289	0.177273	0.646839	31.6068
ENSMUSG00000032405	Pias1	38.1135	401.807	0.199802	0.584643	31.604
ENSMUSG00000035504	Reep6	94.4698	726.958	1.52793	6.52474e-11	31.5999
ENSMUSG00000024037	Wdr4	27.5668	340.929	-0.136042	0.741903	31.5947
ENSMUSG00000040466	Blvrb	47.5393	455.241	0.468677	0.141257	31.5895
ENSMUSG00000002728	Naa20	26.4506	334.285	-0.180427	0.636697	31.5878
ENSMUSG00000038250	Usp38	32.5183	369.774	0.0263284	0.961932	31.5846
ENSMUSG00000031562	Dctd	24.5838	322.782	-0.234358	0.537333	31.5802
ENSMUSG00000040586	Ofd1	34.5813	381.449	0.0921181	0.838846	31.579
ENSMUSG00000022744	Cldnd1	26.4858	334.373	-0.174153	0.654586	31.5705
ENSMUSG00000029634	Rnf6	26.0016	331.409	-0.196153	0.600474	31.5572
ENSMUSG00000027889	Ampd2	36.1191	389.825	0.142926	0.727546	31.5532
ENSMUSG00000047731	Wbp1l	35.8629	387.789	0.13128	0.76243	31.5447
ENSMUSG00000028559	Osbpl9	40.4268	413.951	0.266962	0.450171	31.5286
ENSMUSG00000020462	Cfap36	36.1177	389.273	0.147282	0.712197	31.5105
ENSMUSG00000042190	Cmklr1	22.564	311.308	-0.361613	0.258813	31.5068
ENSMUSG00000027189	Trim44	15.7572	272.085	-0.845043	0.0120162	31.4754
ENSMUSG00000033106	Slc7a6os	23.2705	315.258	-0.319609	0.336475	31.4488
ENSMUSG00000026921	Egfl7	18.8203	289.653	-0.591264	0.0672613	31.4423
ENSMUSG00000019659	Ccdc12	47.0346	452.261	0.471147	0.11583	31.4274
ENSMUSG00000031897	Psmb10	18.2308	285.429	-0.61984	0.0591797	31.4267
ENSMUSG00000032485	Scap	28.5225	345.433	-0.0955788	0.829985	31.4262
ENSMUSG00000018196	Glrx2	47.88	456.689	0.511652	0.0705512	31.423
ENSMUSG00000028630	Dyrk2	30.844	358.336	-0.0129769	0.98153	31.4138
ENSMUSG00000038622	Med30	21.5592	305.384	-0.389293	0.258242	31.3948
ENSMUSG00000002329	Mdp1	27.9436	341.275	-0.109312	0.801442	31.3646
ENSMUSG00000023980	Taf8	26.7007	334.467	-0.16151	0.681728	31.3638
ENSMUSG00000038685	Rtel1	38.1094	400.095	0.213925	0.54558	31.3622
ENSMUSG00000019039	Dalrd3	38.4599	401.137	0.197767	0.62858	31.3372
ENSMUSG00000083022	Rps15a-ps6	24.4926	321.246	-0.247666	0.490899	31.3356
ENSMUSG00000028669	Pithd1	35.3728	383.81	0.130596	0.756777	31.3247
ENSMUSG00000036214	Znrd1as	13.6459	258.808	-1.07904	0.000465537	31.3239
ENSMUSG00000087679	Tmem250-ps	26.8626	335.432	-0.14718	0.725338	31.3138
ENSMUSG00000040564	Apoc1	48.8778	462.097	0.509661	0.106222	31.2965
ENSMUSG00000020287	Mpg	27.7872	339.965	-0.112357	0.797551	31.2864
ENSMUSG00000024790	Sac3d1	29.3363	349.739	-0.0585295	0.908619	31.2783
ENSMUSG00000002608	Ccdc97	33.2383	371.762	0.0631581	0.895896	31.2699
ENSMUSG00000068329	Htra2	28.8451	346.24	-0.0745523	0.877724	31.2618
ENSMUSG00000096188	Cmtm4	26.2693	331.178	-0.172769	0.656681	31.2469
ENSMUSG00000027806	Tsc22d2	45.6572	443.655	0.412043	0.208538	31.232
ENSMUSG00000055553	Kxd1	28.8658	346.267	-0.0768428	0.867513	31.2247
ENSMUSG00000026604	Ptpn14	9.45539	235.244	-1.54351	0.000419636	31.209
ENSMUSG00000019792	Trmt11	25.583	327.328	-0.195931	0.613831	31.1893
ENSMUSG00000034485	Uaca	41.7353	420.253	0.32776	0.296968	31.1848
ENSMUSG00000048495	Tyw5	34.9975	381.136	0.125117	0.763012	31.1832
ENSMUSG00000023906	Cldn6	31.9326	363.488	0.0284443	0.957939	31.174
ENSMUSG00000040423	Rc3h1	35.4304	383.7	0.136927	0.735668	31.1675
ENSMUSG00000024878	Cbwd1	21.7533	304.648	-0.393338	0.214767	31.1542
ENSMUSG00000064380	Gm26448	1.60688	189.484	-4.16428	1.00747e-16	31.1518
ENSMUSG00000028578	Caap1	26.1707	330.03	-0.174387	0.651827	31.1462
ENSMUSG00000025816	Sec61a2	30.8712	356.284	0.00163588	0.998855	31.12
ENSMUSG00000089764	Gm16580	20.7517	298.879	-0.427829	0.20476	31.12
ENSMUSG00000038301	Snx10	30.0347	352.259	-0.0288885	0.95586	31.1183
ENSMUSG00000027272	Ubr1	34.3824	377.347	0.107057	0.802853	31.1171
ENSMUSG00000027291	Vps39	25.2207	323.978	-0.198968	0.612098	31.0889
ENSMUSG00000033021	Gmppa	31.5704	360.12	0.0228316	0.967562	31.0829
ENSMUSG00000032413	Rasa2	31.0964	358.171	0.00465452	0.994659	31.0563
ENSMUSG00000043629	1700019D03Rik	66.69	563.145	1.02313	9.44031e-05	31.0349
ENSMUSG00000046562	Unc119b	38.8983	402.963	0.235494	0.520273	31.0007
ENSMUSG00000032462	Pik3cb	35.9765	385.825	0.160491	0.680342	30.9991
ENSMUSG00000035529	Prdm4	34.7842	379.124	0.118407	0.784309	30.9757
ENSMUSG00000034636	Zyg11b	38.1216	397.756	0.224094	0.531117	30.9749
ENSMUSG00000005873	Reep5	19.9557	292.167	-0.416851	0.256999	30.958
ENSMUSG00000035378	Shq1	24.5013	319.208	-0.24077	0.494493	30.9301
ENSMUSG00000035933	Cog5	35.0513	379.73	0.135303	0.743122	30.9205
ENSMUSG00000046034	Otulin	34.2583	375.71	0.102233	0.819887	30.916
ENSMUSG00000026817	Ak1	34.8827	379.51	0.117372	0.795703	30.9148
ENSMUSG00000019214	Chtf18	56.51	503.827	0.773292	0.0056274	30.8931
ENSMUSG00000001052	Sec24b	30.6257	354.592	-0.00565611	0.992418	30.8854
ENSMUSG00000019831	Wasf1	30.4333	353.102	-0.0103671	0.984141	30.8757
ENSMUSG00000024477	Pggt1b	36.8387	390.339	0.177694	0.651827	30.8749
ENSMUSG00000002031	Ift46	28.7592	343.127	-0.0645456	0.892444	30.8701
ENSMUSG00000029416	Slc15a4	29.9611	350.8	-0.028655	0.95586	30.8685
ENSMUSG00000037214	Thap1	24.8213	321.008	-0.219498	0.556659	30.8657
ENSMUSG00000029106	Add1	57.5415	509.078	0.818182	0.00170767	30.8225
ENSMUSG00000040722	Scamp5	33.684	371.982	0.0879578	0.852015	30.8193
ENSMUSG00000028517	Plpp3	40.8231	412.364	0.309703	0.346868	30.8105
ENSMUSG00000045333	Zfp423	32.2697	363.572	0.0466485	0.927455	30.802
ENSMUSG00000047554	Tmem41b	42.518	422.601	0.366779	0.230305	30.7992
ENSMUSG00000079445	B3gnt7	65.2958	553.508	0.987637	0.000563253	30.7895
ENSMUSG00000032231	Anxa2	18.3352	281.761	-0.515155	0.163175	30.7698
ENSMUSG00000022177	Haus4	36.0775	384.63	0.174943	0.645088	30.6928
ENSMUSG00000035781	R3hdm4	28.6588	341.644	-0.0608605	0.90032	30.6912
ENSMUSG00000037287	Tbcel	50.0845	464.888	0.596563	0.0440948	30.6751
ENSMUSG00000022841	Ap2m1	41.4717	415.463	0.340746	0.276533	30.6662
ENSMUSG00000038456	Dennd2a	22.9609	308.876	-0.304992	0.360912	30.6638
ENSMUSG00000013236	Ptprs	18.4722	283.065	-0.589507	0.0608726	30.6573
ENSMUSG00000002342	Tmem161a	32.3168	362.649	0.0577657	0.906784	30.6279
ENSMUSG00000063931	Pepd	33.4451	369.084	0.0926893	0.836199	30.6029
ENSMUSG00000085385	Snhg17	19.865	291.11	-0.461347	0.177014	30.5968
ENSMUSG00000029780	Nt5c3	32.4027	362.498	0.0647257	0.893438	30.5876
ENSMUSG00000083621	Gm14586	32.203	361.984	0.052552	0.91663	30.5872
ENSMUSG00000070291	Ddx43	14.0941	256.984	-0.990433	0.00143635	30.5654
ENSMUSG00000007379	Dennd2c	34.8875	376.958	0.141939	0.725915	30.5562
ENSMUSG00000068328	Aup1	35.7626	382.647	0.141372	0.750564	30.544
ENSMUSG00000028104	Polr3gl	41.9874	417.201	0.341109	0.318236	30.5409
ENSMUSG00000071645	Tut1	25.3264	321.924	-0.186334	0.630074	30.5235
ENSMUSG00000032077	Bud13	25.1741	320.8	-0.194653	0.606568	30.5219
ENSMUSG00000007476	Lrrc8a	54.347	488.922	0.744447	0.00501911	30.5151
ENSMUSG00000023967	Mrps18a	25.28	321.086	-0.180905	0.649508	30.4965
ENSMUSG00000029504	Ddx51	31.5607	357.897	0.0306583	0.95586	30.434
ENSMUSG00000028249	Sdcbp	29.1032	343.016	-0.0423567	0.932973	30.4292
ENSMUSG00000029104	Htt	27.5532	333.954	-0.0973349	0.826299	30.4264
ENSMUSG00000028163	Nfkb1	16.3473	269.407	-0.751045	0.0194983	30.4095
ENSMUSG00000022094	Slc39a14	26.1467	326.544	-0.133028	0.770657	30.405
ENSMUSG00000024251	Thada	35.2638	377.789	0.156235	0.702063	30.4018
ENSMUSG00000040177	2310057M21Rik	31.993	359.944	0.0449708	0.933879	30.3704
ENSMUSG00000057110	Cntrl	28.0664	336.174	-0.0717547	0.879378	30.3583
ENSMUSG00000021990	Spata13	67.2526	561.893	1.05409	0.000413546	30.3551
ENSMUSG00000054008	Ndst1	46.1809	441.038	0.49979	0.084391	30.3325
ENSMUSG00000041229	Phf8	37.7798	392.358	0.240323	0.486951	30.3321
ENSMUSG00000026849	Tor1a	32.357	361.257	0.0679731	0.88624	30.3285
ENSMUSG00000001018	Snapin	29.2274	342.907	-0.0333918	0.949364	30.2926
ENSMUSG00000034951	Cog7	28.2691	337.062	-0.0618789	0.898381	30.2789
ENSMUSG00000038489	Polr2l	24.9769	318.188	-0.190419	0.622306	30.2555
ENSMUSG00000041570	Camsap2	40.6305	408.161	0.337132	0.275927	30.2418
ENSMUSG00000029344	Tpst2	28.8304	339.959	-0.041107	0.935481	30.239
ENSMUSG00000029171	Pgm2	20.4776	291.339	-0.401915	0.23558	30.2108
ENSMUSG00000022389	Tef	21.7552	299.249	-0.315212	0.389481	30.2104
ENSMUSG00000002190	Clgn	18.1739	277.575	-0.52995	0.132232	30.1733
ENSMUSG00000034336	Ina	133.068	942.444	2.05697	1.14881e-10	30.1624
ENSMUSG00000030188	Magohb	9.84262	229.744	-1.47322	4.07111e-05	30.15
ENSMUSG00000030410	Dmwd	32.4195	360.5	0.0772537	0.867183	30.1467
ENSMUSG00000022151	Ttc33	32.3489	360.67	0.0615893	0.905128	30.1277
ENSMUSG00000016940	Kctd2	26.7152	327.118	-0.115121	0.79117	30.1238
ENSMUSG00000044442	N6amt1	33.6449	367.339	0.1112	0.802335	30.1189
ENSMUSG00000057134	Ado	26.6567	326.98	-0.12009	0.778062	30.1056
ENSMUSG00000042644	Itpr3	44.9283	431.314	0.421237	0.23555	30.0843
ENSMUSG00000042558	Adprhl2	22.5488	303.154	-0.302563	0.367337	30.083
ENSMUSG00000017760	Ctsa	47.9665	449.536	0.576176	0.0397635	30.0826
ENSMUSG00000020532	Acaca	31.7522	356.196	0.057139	0.910169	30.0802
ENSMUSG00000086583	Gm15500	25.1267	317.906	-0.180495	0.638757	30.075
ENSMUSG00000044068	Zrsr1	35.1074	375.976	0.150571	0.719467	30.0717
ENSMUSG00000032526	Ss18l2	31.7878	356.392	0.0563683	0.910303	30.058
ENSMUSG00000029600	Rita1	22.1631	300.056	-0.293609	0.416562	30.0424
ENSMUSG00000036875	Dna2	20.5224	290.802	-0.387161	0.258242	30.0295
ENSMUSG00000030766	Arhgap17	44.0271	426.348	0.453538	0.122721	30.0149
ENSMUSG00000028273	Pdlim5	34.6591	372.568	0.153686	0.697777	30.0101
ENSMUSG00000056493	Foxk1	28.5971	337.599	-0.0454251	0.927332	30.0101
ENSMUSG00000042210	Abhd14a	24.5791	314.138	-0.199041	0.597184	30.0045
ENSMUSG00000036098	Myrf	47.4078	446.195	0.554982	0.0505241	30.0036
ENSMUSG00000025384	Faap100	25.1637	317.653	-0.17439	0.656681	29.9968
ENSMUSG00000042670	Immp1l	37.1119	386.69	0.226306	0.527176	29.9613
ENSMUSG00000021901	Bap1	19.5996	285.612	-0.468176	0.149982	29.9561
ENSMUSG00000011256	Adam19	47.123	443.482	0.526786	0.0998637	29.9521
ENSMUSG00000044005	Gls2	29.573	342.425	-0.00489797	0.993587	29.9485
ENSMUSG00000041632	Mrps27	23.462	307.771	-0.246912	0.493566	29.9388
ENSMUSG00000025154	Arhgap19	26.3808	324.53	-0.121935	0.778247	29.9202
ENSMUSG00000042599	Kdm7a	32.7925	361.236	0.0953314	0.83157	29.9186
ENSMUSG00000021493	Pdlim7	54.4017	485.716	0.76101	0.00704457	29.9158
ENSMUSG00000022529	Zfp263	27.1996	329.056	-0.0922033	0.838532	29.8977
ENSMUSG00000037523	Mavs	60.9676	523.705	0.947341	0.000303653	29.8973
ENSMUSG00000017288	Vps53	28.2828	334.495	-0.044754	0.930001	29.886
ENSMUSG00000014633	Cmc2	29.8264	343.581	0.00408804	0.99502	29.8678
ENSMUSG00000041716	Gm20604	26.5579	324.965	-0.112121	0.798534	29.8549
ENSMUSG00000030982	Vps35l	144.479	1005.14	2.24634	5.69605e-26	29.8376
ENSMUSG00000039286	Fndc3b	48.1035	449.002	0.586346	0.0406564	29.815
ENSMUSG00000025626	Phf6	31.0653	350.586	0.044714	0.929645	29.8098
ENSMUSG00000029594	Rbm19	22.1062	299.392	-0.298712	0.40443	29.7973
ENSMUSG00000055200	Sertad3	34.5922	370.556	0.139423	0.760263	29.7893
ENSMUSG00000051319	Mtln	26.8146	325.751	-0.099252	0.822853	29.7856
ENSMUSG00000040584	Abcb1a	63.4435	537.748	0.945851	0.00467052	29.7816
ENSMUSG00000037926	Ssh2	19.3053	282.539	-0.487382	0.120087	29.7635
ENSMUSG00000054256	Msi1	39.313	397.387	0.300818	0.385841	29.7587
ENSMUSG00000007659	Bcl2l1	30.128	345.007	0.012906	0.98284	29.732
ENSMUSG00000041287	Sox15	35.6579	376.624	0.178521	0.664457	29.7103
ENSMUSG00000020459	Mtif2	30.6394	347.196	0.0375997	0.943905	29.7059
ENSMUSG00000055943	Emc7	30.8551	349.194	0.0369187	0.946146	29.6885
ENSMUSG00000019854	Reps1	41.5141	410.129	0.389697	0.191472	29.6877
ENSMUSG00000031979	Cog2	51.5149	468.05	0.687504	0.0155041	29.6829
ENSMUSG00000086567	Gm2830	107.943	793.264	1.81315	1.37309e-13	29.6813
ENSMUSG00000020185	E2f7	26.5965	324.002	-0.104923	0.810798	29.6639
ENSMUSG00000033554	Dph5	22.9915	303.217	-0.260301	0.461985	29.6627
ENSMUSG00000030309	Caprin2	28.3108	333.282	-0.0357267	0.946306	29.6289
ENSMUSG00000045098	Kmt5b	45.4802	433.137	0.49106	0.113325	29.6248
ENSMUSG00000030208	Emp1	14.9635	256.244	-0.756302	0.04913	29.5974
ENSMUSG00000035764	Fbxo45	28.9613	337.311	-0.0190049	0.971619	29.5781
ENSMUSG00000041046	Ramp3	9.20848	223.07	-1.56918	3.40641e-06	29.5579
ENSMUSG00000002257	Def6	24.4501	311.109	-0.185596	0.639029	29.541
ENSMUSG00000092819	Gm23639	6.83738	210.356	-1.95515	1.2631e-05	29.5224
ENSMUSG00000029705	Cux1	34.7337	369.926	0.175413	0.646839	29.5047
ENSMUSG00000022680	Pdxdc1	34.1805	366.741	0.156935	0.691819	29.4995
ENSMUSG00000021279	Cdc42bpb	36.8106	381.804	0.24181	0.484327	29.4862
ENSMUSG00000020903	Stx8	21.3685	292.308	-0.319273	0.363214	29.4778
ENSMUSG00000005069	Pex5	26.4304	321.743	-0.0994571	0.82647	29.4753
ENSMUSG00000025545	Clybl	25.6055	316.356	-0.114519	0.805054	29.4693
ENSMUSG00000001844	Zdhhc4	34.7249	369.564	0.178211	0.637092	29.4451
ENSMUSG00000006435	Neurl1a	32.6063	356.789	0.106986	0.814158	29.4246
ENSMUSG00000039041	Adrm1	21.1744	291.332	-0.350964	0.283822	29.4161
ENSMUSG00000024101	Washc1	25.8957	318.52	-0.124389	0.769577	29.412
ENSMUSG00000028848	Gpn2	18.93	278.634	-0.485681	0.13844	29.402
ENSMUSG00000028068	Iqgap3	33.6743	363.425	0.142014	0.730613	29.3923
ENSMUSG00000028899	Taf12	25.8477	317.914	-0.123264	0.774473	29.3867
ENSMUSG00000059355	Wdr83os	39.123	393.931	0.294272	0.418685	29.3819
ENSMUSG00000043065	Spice1	26.3118	320.545	-0.103726	0.81399	29.3734
ENSMUSG00000038417	Fig4	28.9541	335.654	-0.00912619	0.986771	29.3641
ENSMUSG00000001985	Grik3	32.9561	358.656	0.122014	0.777392	29.3508
ENSMUSG00000018923	Med11	30.136	342.891	0.0260119	0.961932	29.3476
ENSMUSG00000032342	Mto1	31.7227	352.187	0.0761746	0.874928	29.3463
ENSMUSG00000022013	Dnajc15	26.0296	318.822	-0.116472	0.786811	29.3246
ENSMUSG00000040356	Skiv2l	22.1487	295.79	-0.266577	0.472113	29.3198
ENSMUSG00000063445	Nmral1	35.1803	371.514	0.197487	0.589676	29.3113
ENSMUSG00000003308	Keap1	61.7262	524.89	0.991354	0.000171524	29.3089
ENSMUSG00000020610	Amz2	25.4322	315.103	-0.135194	0.748765	29.3045
ENSMUSG00000049643	2310022A10Rik	26.655	322.113	-0.089285	0.842512	29.2899
ENSMUSG00000030990	Pgap2	35.9588	375.502	0.213735	0.573657	29.2855
ENSMUSG00000043940	Wdfy3	80.4376	632.883	1.38003	2.74711e-07	29.2815
ENSMUSG00000029458	Brap	32.1341	353.766	0.0987736	0.822646	29.269
ENSMUSG00000022346	Myc	13.6011	247.838	-0.80827	0.0627722	29.2468
ENSMUSG00000043998	Mgat2	38.1712	389.107	0.257981	0.4929	29.246
ENSMUSG00000023393	Slc17a9	37.9411	386.076	0.248911	0.52606	29.2384
ENSMUSG00000033272	Slc35a4	44.9341	427.668	0.501053	0.0972284	29.2375
ENSMUSG00000050299	Gm9843	29.3854	337.476	0.00991357	0.986398	29.2158
ENSMUSG00000047986	Palm3	22.775	299.108	-0.246367	0.5004	29.2089
ENSMUSG00000021690	Jmy	42.0129	410.701	0.403409	0.20476	29.2045
ENSMUSG00000038312	Edem2	25.3496	314.041	-0.136613	0.742456	29.2037
ENSMUSG00000034659	Tmem109	58.0691	502.896	0.912636	0.000402828	29.2025
ENSMUSG00000040506	Ambra1	25.425	314.552	-0.134577	0.747391	29.2025
ENSMUSG00000038045	Sult6b1	41.295	405.058	0.318185	0.412232	29.1957
ENSMUSG00000004929	Thop1	20.2315	284.006	-0.376624	0.267219	29.1715
ENSMUSG00000024654	Asrgl1	18.2925	272.812	-0.510277	0.119715	29.157
ENSMUSG00000026571	Dcaf6	67.1277	554.309	1.11945	8.69618e-05	29.1501
ENSMUSG00000029726	Mepce	34.0297	364.45	0.145449	0.735733	29.1424
ENSMUSG00000028032	Papss1	32.2391	352.766	0.100414	0.832825	29.1352
ENSMUSG00000029676	Pot1a	34.3856	365.395	0.173587	0.664376	29.1263
ENSMUSG00000052192	Gm5963	32.4845	354.85	0.116815	0.784251	29.1243
ENSMUSG00000072582	Ptrh2	38.6772	390.599	0.319191	0.311268	29.1138
ENSMUSG00000092558	Med20	32.49	354.48	0.115085	0.797739	29.1066
ENSMUSG00000000531	Grasp	26.2181	318.697	-0.101412	0.81982	29.0888
ENSMUSG00000063808	Gpatch1	28.1393	329.604	-0.0296139	0.953681	29.082
ENSMUSG00000053329	Gatd3a	31.8672	350.794	0.0971088	0.829906	29.0816
ENSMUSG00000037544	Dlgap5	26.6694	321.245	-0.0812384	0.862497	29.0808
ENSMUSG00000036206	Sh3bp4	28.46	330.607	-0.0100916	0.985747	29.0558
ENSMUSG00000098332	2310009A05Rik	28.7951	333.506	-0.00705703	0.990007	29.0505
ENSMUSG00000068917	Clk2	23.814	303.756	-0.166822	0.700198	29.0425
ENSMUSG00000064043	Trerf1	26.4017	319.33	-0.0918445	0.838728	29.0159
ENSMUSG00000059743	Fdps	15.7059	257.272	-0.736807	0.0215535	29.0062
ENSMUSG00000052310	Slc39a1	47.7088	442.283	0.580478	0.0701503	28.9986
ENSMUSG00000020921	Tmem101	20.8057	286.547	-0.344856	0.307795	28.9784
ENSMUSG00000028078	Dclk2	40.5632	399.951	0.367104	0.273758	28.9631
ENSMUSG00000032306	Mpi	22.8664	298.027	-0.227451	0.54558	28.945
ENSMUSG00000047248	C2cd3	35.4842	371.055	0.222389	0.526397	28.9321
ENSMUSG00000022426	Josd1	24.227	305.712	-0.166559	0.680811	28.9236
ENSMUSG00000033128	Gga1	33.2047	358.044	0.138816	0.741858	28.9139
ENSMUSG00000026483	Fam129a	66.9554	551.548	1.09643	0.000980441	28.9031
ENSMUSG00000023972	Ptk7	40.499	399.781	0.390423	0.19219	28.9002
ENSMUSG00000056666	Retsat	11.4585	232.015	-1.18478	0.000848726	28.8882
ENSMUSG00000001313	Rnd2	17.2148	264.476	-0.473795	0.217045	28.887
ENSMUSG00000059714	Flot1	26.8788	320.533	-0.0582338	0.909027	28.8809
ENSMUSG00000078695	Cisd3	12.2483	236.136	-1.07757	0.00212084	28.8757
ENSMUSG00000059708	Akap17b	24.9703	310.011	-0.140616	0.733484	28.8736
ENSMUSG00000032398	Snapc5	22.0227	292.723	-0.270443	0.447525	28.8483
ENSMUSG00000021948	Prkcd	27.0536	322.162	-0.0613499	0.899103	28.8462
ENSMUSG00000073700	Klhl21	73.4439	590.203	1.23925	9.93165e-05	28.845
ENSMUSG00000045252	Zfp574	34.3055	363.8	0.184755	0.622788	28.8341
ENSMUSG00000025227	Mfsd13a	18.1001	269.212	-0.418356	0.271653	28.8326
ENSMUSG00000057101	Zfp180	43.4258	416.549	0.476772	0.111792	28.8317
ENSMUSG00000059486	Kbtbd2	36.9838	379.733	0.241176	0.525233	28.8309
ENSMUSG00000033009	Ogfod1	23.8591	303.626	-0.186992	0.6323	28.8225
ENSMUSG00000023026	Dip2b	27.6927	325.389	-0.0356552	0.945581	28.818
ENSMUSG00000034593	Myo5a	20.0806	281.391	-0.369953	0.279374	28.8007
ENSMUSG00000020525	Ppm1d	25.4795	312.876	-0.118041	0.790008	28.7894
ENSMUSG00000055884	Fancm	32.6898	354.35	0.129962	0.759793	28.7813
ENSMUSG00000040811	Eml2	24.6647	307.271	-0.129488	0.774243	28.7802
ENSMUSG00000053950	Adnp2	27.57	324.472	-0.0389732	0.938754	28.7519
ENSMUSG00000020961	Ston2	45.7006	428.753	0.570684	0.0423724	28.737
ENSMUSG00000038991	Txndc5	19.2797	276.191	-0.431119	0.184266	28.7342
ENSMUSG00000071654	Uqcc3	40.7908	400.533	0.408132	0.169397	28.7306
ENSMUSG00000078584	AU022252	27.946	326.175	-0.021832	0.966482	28.7145
ENSMUSG00000015653	Steap2	64.0448	534.12	1.06891	0.000170407	28.7076
ENSMUSG00000062309	Rpp25	33.0747	355.753	0.148141	0.714605	28.6592
ENSMUSG00000068220	Lgals1	36.1222	374.008	0.203371	0.625144	28.656
ENSMUSG00000020220	Vps13d	33.1629	355.604	0.153358	0.707366	28.6399
ENSMUSG00000017390	Aldoc	27.8456	324.772	-0.0155083	0.978551	28.6343
ENSMUSG00000022456	Sept3	9.56683	219.98	-1.46546	1.04326e-05	28.6222
ENSMUSG00000010047	Hyal2	16.5814	260.174	-0.640143	0.0427571	28.6218
ENSMUSG00000031393	Mecp2	37.5482	381.065	0.304157	0.342988	28.6177
ENSMUSG00000020692	Nle1	20.0758	280.654	-0.371803	0.271361	28.6117
ENSMUSG00000037669	Ldah	15.3347	252.848	-0.721854	0.0383219	28.5928
ENSMUSG00000024858	Grk2	37.4022	380.202	0.299153	0.353649	28.5835
ENSMUSG00000002881	Nab1	11.8178	232.23	-1.0976	0.00347143	28.5831
ENSMUSG00000028528	Dnajc6	34.266	362.109	0.181953	0.653495	28.5649
ENSMUSG00000021241	Isca2	29.4054	334.042	0.0312156	0.953096	28.5585
ENSMUSG00000061650	Med9	25.866	313.095	-0.0903014	0.842512	28.5472
ENSMUSG00000056131	Pgm3	24.1789	303.128	-0.148943	0.726015	28.5364
ENSMUSG00000081926	Gm15536	27.3856	321.44	-0.0293723	0.95586	28.5335
ENSMUSG00000047604	Frat2	24.9038	307.461	-0.129272	0.760962	28.5234
ENSMUSG00000047866	Lonp2	34.8548	364.566	0.208114	0.589063	28.5231
ENSMUSG00000022672	Prkdc	24.717	306.256	-0.134663	0.750538	28.5154
ENSMUSG00000019851	Perp	22.9578	297.1	-0.185597	0.663344	28.4984
ENSMUSG00000024098	Twsg1	25.2597	309.669	-0.112506	0.80057	28.4868
ENSMUSG00000021621	Zcchc9	28.759	329.906	0.0121412	0.983354	28.4855
ENSMUSG00000032252	Glce	26.4265	316.33	-0.0704478	0.881889	28.4775
ENSMUSG00000053617	Sh3pxd2a	42.7449	410.073	0.483348	0.101984	28.469
ENSMUSG00000003410	Elavl3	5.59924	194.555	-0.413948	0.104231	28.4687
ENSMUSG00000089832	Shkbp1	23.3893	298.255	-0.182287	0.654053	28.465
ENSMUSG00000031262	Cenpi	30.7966	341.156	0.0854273	0.852221	28.4586
ENSMUSG00000014980	Tsen15	47.6698	438.481	0.645453	0.0218887	28.4545
ENSMUSG00000029544	Cabp1	24.499	304.001	-0.114911	0.807396	28.4509
ENSMUSG00000002661	Alkbh7	26.506	316.25	-0.0638533	0.893838	28.4505
ENSMUSG00000052102	Gnpda1	27.3911	321.334	-0.0303593	0.953096	28.4465
ENSMUSG00000056515	Rab31	31.9497	347.459	0.12426	0.772161	28.4187
ENSMUSG00000026810	Dpm2	26.9398	318.547	-0.046618	0.927332	28.4134
ENSMUSG00000041649	Klf8	41.4418	402.077	0.429554	0.177636	28.4026
ENSMUSG00000030714	Sgf29	32.5071	350.468	0.138472	0.746269	28.4013
ENSMUSG00000020260	Pofut2	30.7614	340.93	0.0806809	0.86377	28.3981
ENSMUSG00000029924	Slc37a3	22.285	291.333	-0.227703	0.552208	28.3945
ENSMUSG00000028898	Trnau1ap	32.0563	347.843	0.128596	0.764347	28.388
ENSMUSG00000008305	Tle1	27.4688	321.739	-0.0265745	0.958792	28.378
ENSMUSG00000030397	Mark4	23.6553	299.278	-0.169303	0.678075	28.3747
ENSMUSG00000002797	Ggct	13.1351	239.061	-0.975301	0.00268382	28.3663
ENSMUSG00000022684	Bfar	26.1987	314.218	-0.0714865	0.881531	28.3659
ENSMUSG00000056310	Tyw1	23.3402	297.335	-0.183154	0.646839	28.3614
ENSMUSG00000033904	Ccp110	23.3162	297.679	-0.195885	0.60774	28.3582
ENSMUSG00000039478	Micu3	42.3247	407.515	0.462215	0.128651	28.3518
ENSMUSG00000071337	Tia1	55.394	482.698	0.881087	0.000845543	28.3501
ENSMUSG00000031483	Erlin2	35.8933	369.797	0.251707	0.476832	28.3498
ENSMUSG00000072949	Acot1	40.9349	399.041	0.400781	0.231023	28.3405
ENSMUSG00000029571	Tmem106b	25.7731	311.568	-0.0907809	0.83953	28.3328
ENSMUSG00000031441	Atp11a	25.7024	310.846	-0.0877047	0.850718	28.3284
ENSMUSG00000040249	Lrp1	20.12	278.839	-0.363382	0.269682	28.3248
ENSMUSG00000044700	Tmem201	26.696	316.378	-0.0485489	0.924432	28.3163
ENSMUSG00000039275	Foxk2	24.3409	303.067	-0.14753	0.716455	28.297
ENSMUSG00000029190	D5Ertd579e	34.336	360.873	0.205011	0.577116	28.2748
ENSMUSG00000039990	Edrf1	20.9394	283.461	-0.311681	0.358159	28.272
ENSMUSG00000039233	Tbce	41.4219	401.437	0.451949	0.120309	28.2599
ENSMUSG00000051495	Irf2bp2	105.171	768.996	1.85692	1.38032e-15	28.2583
ENSMUSG00000045411	2410002F23Rik	28.6228	327.519	0.0172374	0.975586	28.2558
ENSMUSG00000018442	Derl2	31.5736	344.422	0.118437	0.782544	28.2478
ENSMUSG00000013155	Enkd1	30.0051	334.844	0.0657696	0.895736	28.222
ENSMUSG00000028894	Inpp5b	25.3432	308.379	-0.101689	0.818952	28.22
ENSMUSG00000021668	Polk	24.1998	301.913	-0.151349	0.708309	28.2123
ENSMUSG00000024442	Dele1	30.3942	337.417	0.0777499	0.869053	28.2055
ENSMUSG00000030674	Qprt	26.4026	314.054	-0.0560126	0.912009	28.1958
ENSMUSG00000062542	Syt9	21.3196	284.495	-0.269933	0.46068	28.1599
ENSMUSG00000034826	Nup54	19.2372	273.092	-0.410694	0.210064	28.1555
ENSMUSG00000040414	Slc25a28	23.4195	296.758	-0.176	0.658074	28.1535
ENSMUSG00000004947	Dtx2	24.6545	304.233	-0.129307	0.761961	28.1422
ENSMUSG00000021918	Nek4	24.9663	305.83	-0.115697	0.791034	28.1208
ENSMUSG00000023915	Tnfrsf21	41.4919	401.131	0.432085	0.179628	28.1196
ENSMUSG00000032436	Cmtm7	24.0757	300.117	-0.13615	0.759315	28.1188
ENSMUSG00000015363	Trabd	16.672	257.543	-0.595132	0.0665856	28.1176
ENSMUSG00000067336	Bmpr2	30.6267	337.776	0.0887666	0.852015	28.1015
ENSMUSG00000022012	Enox1	56.0138	485.59	0.81433	0.0231039	28.0716
ENSMUSG00000039117	Taf4	30.6569	338.929	0.0723775	0.881531	28.0579
ENSMUSG00000102760	Gm37258	42.2771	405.278	0.429919	0.215271	28.0547
ENSMUSG00000039087	Rreb1	35.0841	363.372	0.244453	0.48186	28.029
ENSMUSG00000046818	Ddit4l	11.5354	228.79	-1.05252	0.0137602	28.0281
ENSMUSG00000025510	Cd151	43.7634	413.232	0.531335	0.0781338	28.0274
ENSMUSG00000045193	Cirbp	43.4081	411.447	0.53168	0.0620902	28.0185
ENSMUSG00000040699	Limd2	45.857	424.89	0.577976	0.0743224	27.9992
ENSMUSG00000025200	Cwf19l1	18.4473	267.745	-0.441399	0.193762	27.9939
ENSMUSG00000040599	Mis12	23.8358	298.773	-0.155257	0.707565	27.9939
ENSMUSG00000024521	Pmaip1	7.42916	203.05	-1.775	2.79661e-06	27.9714
ENSMUSG00000029554	Mad1l1	33.4475	353.766	0.191122	0.610723	27.9524
ENSMUSG00000034574	Daam1	39.1055	386.291	0.373114	0.243079	27.9326
ENSMUSG00000036435	Exoc1	27.4281	318.486	-0.0112356	0.983354	27.9254
ENSMUSG00000001131	Timp1	33.6249	354.046	0.185778	0.647787	27.9226
ENSMUSG00000031930	Wwp2	41.5029	399.624	0.468842	0.115005	27.9016
ENSMUSG00000033439	Trmt13	22.9777	292.795	-0.188336	0.627426	27.8964
ENSMUSG00000020528	Prpsap2	30.4798	336.233	0.0941119	0.834773	27.894
ENSMUSG00000000782	Tcf7	17.4176	260.986	-0.503656	0.141161	27.8875
ENSMUSG00000017670	Elmo2	27.7776	320.451	0.00209297	0.998772	27.8871
ENSMUSG00000030805	Stx4a	32.907	349.977	0.176988	0.647798	27.8831
ENSMUSG00000021067	Sav1	19.2428	271.486	-0.39438	0.236811	27.8718
ENSMUSG00000024454	Hdac3	21.3901	283.555	-0.270254	0.441241	27.8674
ENSMUSG00000053134	Supt7l	20.5965	279.094	-0.271479	0.485786	27.8637
ENSMUSG00000040183	Ankrd6	36.194	369.062	0.278332	0.418418	27.8597
ENSMUSG00000029787	Avl9	47.5666	434.583	0.667659	0.0179973	27.8464
ENSMUSG00000040532	Abhd11	30.7501	337.556	0.104871	0.811555	27.8424
ENSMUSG00000049516	Spty2d1	27.9636	321.498	0.00791761	0.989997	27.8424
ENSMUSG00000026458	Ppfia4	11.0471	222.926	-1.14348	0.00306059	27.8174
ENSMUSG00000035666	Gtf3c4	24.1509	299.472	-0.138204	0.741903	27.8174
ENSMUSG00000026889	Rbm18	24.2391	299.993	-0.133853	0.753843	27.8121
ENSMUSG00000057363	Uxs1	25.2519	305.078	-0.0841517	0.859028	27.794
ENSMUSG00000037234	Hook3	58.1773	495.512	0.985646	0.000152369	27.7775
ENSMUSG00000028140	Mrpl9	24.4892	301.167	-0.121154	0.781074	27.767
ENSMUSG00000024726	Carnmt1	32.1533	345.062	0.156464	0.694312	27.7469
ENSMUSG00000032220	Myo1e	25.3747	305.469	-0.0755898	0.877791	27.7436
ENSMUSG00000068922	Msto1	31.1438	339.025	0.123765	0.772257	27.7307
ENSMUSG00000036275	9530068E07Rik	109.383	790.162	1.9458	5.34504e-18	27.6896
ENSMUSG00000022040	Ephx2	75.7648	596.951	1.36124	3.1305e-06	27.6799
ENSMUSG00000031703	Itfg1	37.8232	377.269	0.355295	0.251084	27.6751
ENSMUSG00000050668	Gpatch11	32.4357	346.507	0.156476	0.70547	27.6691
ENSMUSG00000113061	Gm11361	28.5923	324.293	0.0339817	0.950886	27.661
ENSMUSG00000039318	Rab3gap2	36.5722	369.527	0.297864	0.392387	27.6494
ENSMUSG00000074582	Arfgef2	31.1919	338.745	0.128929	0.760471	27.6445
ENSMUSG00000034007	Scaper	29.4961	328.877	0.0702168	0.883357	27.6405
ENSMUSG00000035765	Dym	33.1132	349.454	0.185515	0.643091	27.6348
ENSMUSG00000051586	Mical3	22.2169	286.836	-0.214591	0.567905	27.6312
ENSMUSG00000029913	Prdm5	32.2165	344.853	0.155836	0.706085	27.6276
ENSMUSG00000060802	B2m	12.0543	228.062	-1.03733	0.0031363	27.6231
ENSMUSG00000028199	Cryz	22.0004	285.471	-0.222128	0.554493	27.6179
ENSMUSG00000026436	Elk4	40.8929	394.461	0.439161	0.174112	27.6167
ENSMUSG00000039157	Fam102a	34.8285	359.435	0.239182	0.517455	27.6127
ENSMUSG00000024563	Smad2	22.8455	290.635	-0.187709	0.627506	27.5985
ENSMUSG00000048546	Tob2	34.1563	355.912	0.227284	0.523309	27.5985
ENSMUSG00000033446	Lpar6	48.7956	441.504	0.172866	0.607541	27.5908
ENSMUSG00000032815	Fanca	21.2417	280.555	-0.228687	0.566896	27.5829
ENSMUSG00000115358	Gm49138	23.2897	292.587	-0.161251	0.69197	27.5583
ENSMUSG00000025232	Hexa	15.6978	248.917	-0.662393	0.0373073	27.5466
ENSMUSG00000025474	Tubgcp2	32.2295	344.022	0.165803	0.679404	27.5462
ENSMUSG00000038717	Atp5l	23.317	293.24	-0.160505	0.698856	27.5405
ENSMUSG00000036291	Ap5m1	27.2621	315.785	-0.00759809	0.988776	27.5389
ENSMUSG00000024944	Arl2	24.6441	300.248	-0.104527	0.813653	27.5107
ENSMUSG00000044709	Gemin7	32.6256	346.92	0.163623	0.696656	27.5062
ENSMUSG00000027519	Rab22a	50.742	450.851	0.782178	0.00550427	27.5043
ENSMUSG00000033434	Gtpbp6	33.879	353.646	0.218513	0.550428	27.4885
ENSMUSG00000041058	Wwp1	30.2104	332.405	0.0987331	0.825023	27.4805
ENSMUSG00000022125	Cln5	34.1732	355.076	0.237057	0.499024	27.4789
ENSMUSG00000072964	Bhlhb9	31.2529	338.32	0.133238	0.750823	27.4567
ENSMUSG00000040195	Nemp1	23.4524	292.676	-0.139213	0.748829	27.4479
ENSMUSG00000020647	Ncoa1	33.2632	350.209	0.178795	0.666252	27.4414
ENSMUSG00000029635	Cdk8	19.2427	268.79	-0.364447	0.287298	27.4366
ENSMUSG00000066735	Vkorc1l1	23.7595	294.915	-0.139577	0.737931	27.4301
ENSMUSG00000042389	Tsen2	23.4877	293.133	-0.150132	0.712206	27.4285
ENSMUSG00000020755	Sap30bp	22.0629	285.413	-0.205159	0.607541	27.4148
ENSMUSG00000022150	Dab2	1.29578	165.199	-4.31398	1.36993e-23	27.4116
ENSMUSG00000062518	Zfp534	25.7243	306.36	-0.0565837	0.913037	27.4067
ENSMUSG00000074513	Arfip1	42.1901	400.873	0.519119	0.0718318	27.3757
ENSMUSG00000049489	Ccnq	23.3546	291.965	-0.14895	0.719988	27.3753
ENSMUSG00000042595	Fam199x	26.7328	311.028	-0.012933	0.982093	27.3669
ENSMUSG00000020691	Mettl2	24.2656	297.794	-0.112137	0.805306	27.3604
ENSMUSG00000033706	Smyd5	36.9131	370.785	0.301763	0.395231	27.3499
ENSMUSG00000044876	Zfp444	20.0405	272.532	-0.306177	0.385841	27.3354
ENSMUSG00000050891	Tatdn1	19.8329	271.883	-0.329915	0.339597	27.331
ENSMUSG00000042029	Ncapg2	22.6169	287.541	-0.188448	0.629522	27.2975
ENSMUSG00000028167	Bdh2	10.655	219.025	-1.19361	0.00176917	27.289
ENSMUSG00000029722	Agfg2	19.8048	270.778	-0.316768	0.367337	27.2717
ENSMUSG00000028668	Eloa	24.438	297.902	-0.105332	0.813353	27.2645
ENSMUSG00000040415	Dtx3	23.6224	292.678	-0.128611	0.769577	27.2637
ENSMUSG00000028552	Eps15	38.022	376.08	0.378293	0.223869	27.2588
ENSMUSG00000060121	Gemin2	24.251	296.433	-0.10739	0.810078	27.2467
ENSMUSG00000036450	Hif1an	33.1597	348.094	0.203058	0.590739	27.2314
ENSMUSG00000020340	Cyfip2	22.7004	287.332	-0.175205	0.660314	27.2282
ENSMUSG00000024580	Grpel2	23.9808	294.971	-0.115745	0.798521	27.1955
ENSMUSG00000058325	Dock1	58.203	491.976	1.02265	8.36768e-05	27.1871
ENSMUSG00000046449	Nexmif	63.9753	526.294	1.09927	0.00100702	27.1871
ENSMUSG00000025240	Sacm1l	32.7114	345.271	0.192003	0.613831	27.1863
ENSMUSG00000040139	9430038I01Rik	24.7684	299.044	-0.0866996	0.851898	27.1819
ENSMUSG00000075486	Commd6	21.8504	282.884	-0.200699	0.621828	27.1709
ENSMUSG00000107176	Gm9794	24.3738	296.971	-0.104766	0.813353	27.169
ENSMUSG00000024644	Cndp2	22.7382	287.292	-0.167245	0.686018	27.1569
ENSMUSG00000047789	Slc38a9	17.1547	254.498	-0.46476	0.189677	27.1428
ENSMUSG00000000594	Gm2a	28.8072	321.619	0.0643596	0.899103	27.1242
ENSMUSG00000034247	Plekhm1	52.3272	457.633	0.858862	0.00163188	27.1182
ENSMUSG00000064945	Rny3	6.64491	192.506	-0.31214	0.189007	27.0844
ENSMUSG00000041654	Slc39a11	18.1427	259.727	-0.381493	0.294978	27.0844
ENSMUSG00000040997	Abhd4	24.1958	295.556	-0.106511	0.81399	27.0698
ENSMUSG00000028878	Fam76a	34.7064	355.617	0.270987	0.429898	27.065
ENSMUSG00000070643	Sox13	68.0342	548.543	1.24621	6.92216e-06	27.0618
ENSMUSG00000029559	2210016L21Rik	31.2015	335.197	0.149075	0.719215	27.0529
ENSMUSG00000046096	Mosmo	19.4	267.385	-0.347982	0.29798	27.0481
ENSMUSG00000028494	Plin2	45.1195	415.017	0.590831	0.0813143	27.0287
ENSMUSG00000037730	Mynn	29.7443	327.534	0.085407	0.862473	27.0275
ENSMUSG00000024911	Fibp	37.0142	368.444	0.342574	0.30795	27.0223
ENSMUSG00000021978	Extl3	33.6552	349.946	0.220236	0.561191	27.0182
ENSMUSG00000020079	Supv3l1	20.8376	275.722	-0.263221	0.461806	27.0178
ENSMUSG00000039055	Eme1	28.4215	319.186	0.0558119	0.910303	26.9977
ENSMUSG00000018899	Irf1	97.8329	719.004	1.81318	1.52105e-12	26.9626
ENSMUSG00000040818	Dennd6a	44.603	412.033	0.619348	0.0338448	26.955
ENSMUSG00000029361	Nos1	14.7493	240.022	-0.68994	0.0475658	26.9461
ENSMUSG00000021951	Eef1akmt1	31.7741	338.316	0.173596	0.654856	26.9409
ENSMUSG00000031537	Ikbkb	32.4735	341.659	0.184202	0.654053	26.9308
ENSMUSG00000026812	Tsc1	37.0807	368.681	0.364026	0.239815	26.93
ENSMUSG00000027597	Ahcy	30.0372	327.469	0.111355	0.808547	26.9095
ENSMUSG00000048379	Socs4	27.2951	312.447	0.013039	0.983062	26.9001
ENSMUSG00000043510	Hscb	28.1	316.609	0.0491169	0.923706	26.8941
ENSMUSG00000032312	Csk	29.5971	324.938	0.0989811	0.830841	26.8937
ENSMUSG00000096916	Zfp850	20.9972	275.893	-0.247499	0.498639	26.8748
ENSMUSG00000021327	Zkscan3	32.3762	340.988	0.196674	0.606568	26.874
ENSMUSG00000039354	Smarcal1	28.266	317.117	0.0553464	0.914531	26.8712
ENSMUSG00000027552	E2f5	29.0156	321.813	0.0807162	0.864524	26.8663
ENSMUSG00000032997	Chpf	29.9434	327.213	0.114111	0.795409	26.8651
ENSMUSG00000024976	Shoc2	28.2483	317.5	0.0538908	0.914734	26.8639
ENSMUSG00000017764	Zswim1	25.667	302.257	-0.0327376	0.951877	26.8607
ENSMUSG00000038387	Rras	18.044	257.951	-0.39228	0.269204	26.8498
ENSMUSG00000073838	Tufm	22.1375	282.098	-0.188443	0.630184	26.8453
ENSMUSG00000001039	B9d1	25.6864	302.133	-0.033619	0.950886	26.8434
ENSMUSG00000070283	Ndufaf3	25.4916	301.33	-0.0467087	0.926369	26.8425
ENSMUSG00000036840	Siah1a	27.8745	315.184	0.0408175	0.939045	26.8373
ENSMUSG00000022540	Rogdi	22.1993	281.642	-0.158909	0.713865	26.8285
ENSMUSG00000044447	Dock5	41.3667	392.673	0.514151	0.084391	26.8159
ENSMUSG00000034442	Trmt5	23.8477	292.252	-0.108097	0.813973	26.8115
ENSMUSG00000034263	Ints14	42.4145	398.982	0.554028	0.0552595	26.803
ENSMUSG00000005374	Tbl2	18.9436	262.319	-0.29248	0.453456	26.7632
ENSMUSG00000034875	Nudt19	34.7006	354.327	0.265887	0.465611	26.7567
ENSMUSG00000020273	Papolg	34.1297	350.867	0.257737	0.466544	26.7539
ENSMUSG00000033065	Pfkm	26.4066	306.15	-0.00974074	0.985954	26.7446
ENSMUSG00000040396	Abhd13	22.6539	284.645	-0.157997	0.704553	26.7422
ENSMUSG00000022008	Gpalpp1	23.4669	289.518	-0.12333	0.781431	26.7397
ENSMUSG00000036430	Tbcc	31.605	336.123	0.170708	0.667169	26.7248
ENSMUSG00000056209	Npm3	21.0275	274.552	-0.204182	0.619197	26.7108
ENSMUSG00000022843	Clcn2	17.5604	254.333	-0.41916	0.234014	26.6934
ENSMUSG00000041530	Ago1	53.461	461.998	0.905444	0.00115774	26.693
ENSMUSG00000042388	Dlgap3	41.9406	394.868	0.515333	0.116757	26.6906
ENSMUSG00000023919	Cenpq	37.48	370.188	0.354389	0.29969	26.6829
ENSMUSG00000015305	Sash1	43.0601	401.733	0.588259	0.0384423	26.6781
ENSMUSG00000026779	Mastl	25.0617	298.079	-0.0578524	0.905405	26.6757
ENSMUSG00000023118	Sympk	25.8035	301.923	-0.0250934	0.961932	26.6725
ENSMUSG00000034902	Pip5k1c	25.8837	302.369	-0.0227457	0.966078	26.6672
ENSMUSG00000096199	Ptrhd1	29.779	325.301	0.110908	0.802691	26.6455
ENSMUSG00000029071	Dvl1	20.7118	272.418	-0.248628	0.495316	26.6342
ENSMUSG00000027981	Rnpc3	22.6891	284.43	-0.145988	0.737466	26.6047
ENSMUSG00000019813	Cep57l1	29.6115	323.485	0.113823	0.797551	26.5891
ENSMUSG00000019826	Zbtb24	23.2289	287.387	-0.11863	0.79887	26.5862
ENSMUSG00000022772	Senp5	36.6822	364.427	0.365444	0.238582	26.5669
ENSMUSG00000021514	Zfp369	21.5055	276.946	-0.208279	0.584587	26.5657
ENSMUSG00000047030	Spata2	33.6904	347.216	0.253877	0.469703	26.5616
ENSMUSG00000035901	Dennd5a	20.6051	271.422	-0.254061	0.479044	26.5508
ENSMUSG00000024269	Tpgs2	20.3982	270.362	-0.267933	0.450658	26.5483
ENSMUSG00000021629	Slc30a5	24.0706	291.375	-0.0907468	0.841634	26.5217
ENSMUSG00000035173	Ccdc186	22.2705	280.868	-0.169609	0.670687	26.4835
ENSMUSG00000028488	Sh3gl2	37.9146	371.143	0.408064	0.18538	26.473
ENSMUSG00000030868	Dctn5	24.8309	295.523	-0.0598971	0.902582	26.4649
ENSMUSG00000001211	Agpat3	10.9332	215.223	-1.14292	0.00055824	26.4569
ENSMUSG00000031770	Herpud1	104.676	755.156	1.9251	8.60254e-11	26.4492
ENSMUSG00000032782	Cntrob	24.5678	293.895	-0.0686304	0.88624	26.4423
ENSMUSG00000028671	Gale	27.4056	309.558	0.0415251	0.93858	26.4283
ENSMUSG00000033577	Myo6	31.5424	333.539	0.184036	0.651556	26.4258
ENSMUSG00000027655	Dhx35	23.4212	287.321	-0.11452	0.798534	26.4161
ENSMUSG00000026781	Acbd5	29.2947	320.753	0.109747	0.802335	26.4089
ENSMUSG00000008822	Acyp1	26.9229	306.578	0.0261404	0.963082	26.4069
ENSMUSG00000054612	Mgmt	13.5833	230.199	-0.810776	0.012783	26.392
ENSMUSG00000068115	Ninl	35.4	356.223	0.314107	0.349912	26.375
ENSMUSG00000028251	Tstd3	28.2853	314.429	0.0740523	0.879378	26.3714
ENSMUSG00000056204	Pgpep1	34.4579	350.174	0.289922	0.390403	26.369
ENSMUSG00000103317	Gm38359	46.3237	418.657	0.712645	0.0114858	26.3585
ENSMUSG00000047423	AI837181	30.5266	327.491	0.144768	0.734452	26.3533
ENSMUSG00000036529	Sbf1	29.7975	323.212	0.130282	0.758443	26.3307
ENSMUSG00000024132	Eci1	35.1121	353.698	0.316827	0.338605	26.3291
ENSMUSG00000006360	Crip1	15.0435	238.12	-0.654056	0.0423724	26.3255
ENSMUSG00000030613	Ccdc90b	22.7837	282.651	-0.13788	0.742491	26.3174
ENSMUSG00000001827	Folr1	75.5545	587.664	1.41533	7.57539e-06	26.3013
ENSMUSG00000035125	Gcfc2	27.566	310.642	0.0434763	0.934843	26.2956
ENSMUSG00000040236	Trappc5	27.0415	307.378	0.0300945	0.954779	26.2953
ENSMUSG00000026389	Steap3	27.1991	307.324	0.0310748	0.955862	26.2929
ENSMUSG00000030104	Edem1	26.748	305.807	0.0182686	0.97592	26.2836
ENSMUSG00000016477	E2f3	23.1141	284.376	-0.122437	0.777312	26.2804
ENSMUSG00000001630	Stk38l	32.0035	335.636	0.204422	0.589686	26.2699
ENSMUSG00000044702	Palb2	19.4495	263.202	-0.288459	0.433146	26.2618
ENSMUSG00000020329	Polrmt	25.1388	296.196	-0.0404253	0.937743	26.2529
ENSMUSG00000027951	Adar	34.4168	349.387	0.295168	0.380492	26.2445
ENSMUSG00000002625	Akap8l	19.5371	263.192	-0.285846	0.432575	26.2389
ENSMUSG00000031400	G6pdx	26.7415	304.774	0.0255854	0.963905	26.2348
ENSMUSG00000030286	Emc3	36.3631	361.091	0.334675	0.337066	26.2255
ENSMUSG00000039737	Prkrip1	22.6674	281.9	-0.134426	0.762118	26.2042
ENSMUSG00000033157	Abhd10	34.3728	348.951	0.299417	0.361239	26.1969
ENSMUSG00000033545	Znrf1	27.7375	310.405	0.0627565	0.898557	26.1861
ENSMUSG00000047221	Fam185a	19.1537	261.046	-0.316892	0.360823	26.1836
ENSMUSG00000031171	Ftsj1	30.1783	324.61	0.149468	0.711319	26.1691
ENSMUSG00000004996	Mri1	22.5816	280.497	-0.136311	0.750224	26.1687
ENSMUSG00000022771	Ppil2	33.2776	342.252	0.259802	0.453456	26.1623
ENSMUSG00000079553	Kifc1	23.7533	287.792	-0.0891107	0.852123	26.159
ENSMUSG00000063281	Zfp35	21.9154	276.98	-0.168969	0.680811	26.1377
ENSMUSG00000000325	Arvcf	15.7618	240.954	-0.53979	0.119377	26.1224
ENSMUSG00000027366	Sppl2a	28.0616	311.955	0.0733069	0.879387	26.1002
ENSMUSG00000091931	Gon7	26.0296	300.306	0.000715921	0.999902	26.095
ENSMUSG00000039725	Trp53rka	30.5104	326.294	0.156351	0.704008	26.0873
ENSMUSG00000018398	Sept8	35.5284	354.4	0.327994	0.34439	26.0809
ENSMUSG00000039047	Pigk	22.9201	282.096	-0.122834	0.777392	26.0789
ENSMUSG00000027465	Tbc1d20	30.354	325.002	0.159293	0.690459	26.0539
ENSMUSG00000026771	Spopl	21.3115	273.059	-0.194229	0.622582	26.0502
ENSMUSG00000025059	Gk	35.7842	355.781	0.348132	0.295603	26.0426
ENSMUSG00000036894	Rap2b	15.9704	242.388	-0.51014	0.154156	26.0333
ENSMUSG00000071632	2510002D24Rik	40.5975	383.486	0.517004	0.103406	26.02
ENSMUSG00000039195	1110008P14Rik	13.8984	229.104	-0.680926	0.065958	26.0196
ENSMUSG00000025407	Gli1	81.7636	621.137	1.60233	8.26346e-11	26.0176
ENSMUSG00000040483	Xaf1	24.2231	288.006	-0.0154002	0.971608	26.0003
ENSMUSG00000038563	Efl1	24.3175	289.844	-0.0587461	0.906274	25.9902
ENSMUSG00000020629	Adi1	45.2467	410.426	0.702732	0.0111308	25.9821
ENSMUSG00000050379	Sept6	14.7709	234.59	-0.661294	0.0413016	25.9769
ENSMUSG00000028102	Pex11b	28.3324	312.707	0.0891035	0.851961	25.9753
ENSMUSG00000022428	Cby1	17.716	251.968	-0.392349	0.261669	25.9708
ENSMUSG00000010048	Ifrd2	14.8302	234.464	-0.628283	0.0650433	25.9697
ENSMUSG00000040848	Sft2d2	74.5043	579.088	1.46217	8.29057e-09	25.9515
ENSMUSG00000032549	Rab6b	5.20649	177.991	-0.374047	0.117419	25.9395
ENSMUSG00000038668	Lpar1	16.8069	245.917	-0.44618	0.203232	25.933
ENSMUSG00000032115	Hyou1	26.4144	301.25	0.0245978	0.965391	25.9314
ENSMUSG00000050323	Ndufaf6	24.6248	291.184	-0.0475005	0.92537	25.916
ENSMUSG00000019796	Lrp11	19.0624	258.884	-0.311866	0.369404	25.9092
ENSMUSG00000020059	Sycp3	14.0949	230.993	-0.659478	0.0797487	25.9023
ENSMUSG00000033790	Tubgcp5	24.7187	291.658	-0.0426803	0.934843	25.8818
ENSMUSG00000038658	Ric1	25.7763	297.496	-0.000322887	0.99935	25.8814
ENSMUSG00000027165	B230118H07Rik	30.3034	323.741	0.163906	0.681652	25.8802
ENSMUSG00000017664	Slc35c2	22.2185	276.878	-0.142494	0.738376	25.8774
ENSMUSG00000087412	Gm15501	22.3821	277.464	-0.12971	0.769965	25.8532
ENSMUSG00000021464	Ror2	14.2072	230.047	-0.660108	0.06551	25.8475
ENSMUSG00000038542	Pcid2	20.3221	266.047	-0.236258	0.527176	25.8459
ENSMUSG00000007867	Ift43	37.7813	365.666	0.36859	0.325728	25.8258
ENSMUSG00000041703	Zic5	59.0036	489.68	1.00736	0.0073548	25.8217
ENSMUSG00000036057	Ptpn23	23.462	283.573	-0.084648	0.858314	25.8213
ENSMUSG00000019338	Zfp687	34.6119	347.558	0.302053	0.399336	25.821
ENSMUSG00000039770	Ypel5	24.1526	287.375	-0.0552501	0.913313	25.8133
ENSMUSG00000039530	Tusc3	28.3389	311.91	0.0967101	0.830781	25.7927
ENSMUSG00000020541	Tom1l1	24.5629	290.045	-0.0414291	0.936638	25.7899
ENSMUSG00000035914	Cd276	23.5886	284.512	-0.0780442	0.872719	25.7887
ENSMUSG00000028706	Nsun4	25.9614	297.87	0.0127049	0.98284	25.7883
ENSMUSG00000032965	Ift57	18.2958	253.576	-0.348968	0.309563	25.7843
ENSMUSG00000026158	Ogfrl1	20.7413	267.735	-0.201667	0.610482	25.779
ENSMUSG00000023330	Dtwd1	15.7129	238.813	-0.527013	0.128545	25.7726
ENSMUSG00000038205	Prkab2	30.9034	326.837	0.167599	0.692876	25.7693
ENSMUSG00000057789	Bak1	30.1192	321.632	0.159181	0.701115	25.7657
ENSMUSG00000037174	Elf2	30.2922	323.122	0.165059	0.680811	25.7637
ENSMUSG00000024077	Strn	30.9594	326.341	0.190713	0.626595	25.7589
ENSMUSG00000025041	Nt5c2	23.6907	285.277	-0.074435	0.881462	25.7588
ENSMUSG00000024082	Ndufaf7	23.7524	284.706	-0.0674964	0.890191	25.7549
ENSMUSG00000006920	Ezh1	16.7586	244.448	-0.445671	0.19233	25.7536
ENSMUSG00000021963	Sap18	20.7326	267.728	-0.214648	0.56856	25.7476
ENSMUSG00000005102	Eif2ak4	25.9454	297.618	0.0130807	0.982431	25.746
ENSMUSG00000026421	Csrp1	51.54	444.703	0.870489	0.00818475	25.7375
ENSMUSG00000038838	Vars2	24.7051	290.134	-0.0325057	0.952695	25.7351
ENSMUSG00000046010	Zfp830	22.1688	275.858	-0.137082	0.754441	25.729
ENSMUSG00000001891	Ugp2	18.8274	256.281	-0.313467	0.368995	25.7246
ENSMUSG00000000976	Heatr6	22.2794	276.28	-0.135983	0.748787	25.7234
ENSMUSG00000027330	Cdc25b	38.9708	372.868	0.468428	0.140012	25.7226
ENSMUSG00000036850	Mrpl41	25.8156	297	0.00485516	0.994417	25.7081
ENSMUSG00000033430	Terf2ip	25.5139	295.12	-0.00383483	0.994659	25.7012
ENSMUSG00000026821	Ralgds	59.9835	493.951	1.13494	6.70999e-05	25.6891
ENSMUSG00000060038	Dhps	30.4862	323.41	0.180436	0.645088	25.6875
ENSMUSG00000036644	Tbc1d9b	22.0886	274.621	-0.130243	0.771479	25.6872
ENSMUSG00000038215	Cep44	9.01357	200.018	-1.37736	0.000106672	25.6791
ENSMUSG00000047434	Xxylt1	21.824	273.175	-0.150417	0.719453	25.6609
ENSMUSG00000030801	Kat8	27.0968	303.793	0.0588722	0.904727	25.6585
ENSMUSG00000022434	Fam118a	26.8907	302.827	0.0485344	0.924785	25.6549
ENSMUSG00000048833	Slc39a9	35.5694	352.411	0.35987	0.272407	25.6464
ENSMUSG00000046179	E2f8	22.1198	274.923	-0.140935	0.735126	25.6307
ENSMUSG00000036499	Eea1	33.4532	340.168	0.287574	0.394971	25.6122
ENSMUSG00000068876	Cgn	18.2733	252.479	-0.342947	0.318431	25.6001
ENSMUSG00000007603	Dus3l	29.8888	319.359	0.16072	0.696288	25.5828
ENSMUSG00000059323	Tonsl	20.735	266.422	-0.199586	0.609016	25.5787
ENSMUSG00000098090	2700099C18Rik	21.362	270.022	-0.164754	0.691829	25.5747
ENSMUSG00000028080	Lrba	25.1964	292.4	-0.00994729	0.985691	25.5606
ENSMUSG00000062373	Tmem65	22.1013	274.613	-0.138051	0.746269	25.5594
ENSMUSG00000027035	Cers6	12.9844	222.173	-0.799798	0.0246097	25.536
ENSMUSG00000029440	Psmd9	29.4343	316.39	0.148729	0.717597	25.5324
ENSMUSG00000020492	Ska2	36.0151	354.429	0.388522	0.215914	25.5207
ENSMUSG00000033767	Tmem131l	61.0005	498.66	1.1853	6.25561e-06	25.5167
ENSMUSG00000042348	Arl15	34.0698	343.186	0.320097	0.323566	25.5114
ENSMUSG00000029636	Wasf3	26.0744	296.937	0.0273855	0.959882	25.5046
ENSMUSG00000025436	Atp23	20.1801	262.914	-0.229674	0.53527	25.4941
ENSMUSG00000030888	Rrp8	17.798	249.452	-0.348891	0.338143	25.4933
ENSMUSG00000025283	Sat1	18.121	251.023	-0.355004	0.293015	25.4889
ENSMUSG00000027257	Pacsin3	21.3459	269.426	-0.162113	0.698071	25.478
ENSMUSG00000062352	Itgb1bp1	24.2622	286.574	-0.0413448	0.937144	25.4731
ENSMUSG00000026851	BC005624	26.3696	298.913	0.033362	0.951619	25.4643
ENSMUSG00000051065	Mb21d2	32.1573	332.312	0.236272	0.522884	25.4643
ENSMUSG00000026923	Notch1	23.6947	283.142	-0.0663443	0.891036	25.4441
ENSMUSG00000007833	Aldh16a1	37.059	360.057	0.436608	0.148563	25.4332
ENSMUSG00000033530	Ttc7b	26.6783	299.957	0.0527258	0.917744	25.4316
ENSMUSG00000038880	Mrps34	27.4281	304.23	0.0794099	0.867183	25.4316
ENSMUSG00000025608	Podxl	11.6316	213.519	-0.973532	0.00478533	25.4203
ENSMUSG00000038344	Txlng	22.4959	276.498	-0.10798	0.817517	25.4102
ENSMUSG00000032300	1700017B05Rik	37.7269	363.786	0.461636	0.123557	25.4054
ENSMUSG00000002043	Trappc6a	12.8472	220.266	-0.833279	0.011558	25.4042
ENSMUSG00000004263	Atn1	13.5384	224.419	-0.747824	0.0257903	25.4018
ENSMUSG00000036632	Alg5	29.9961	319.19	0.161778	0.70287	25.4014
ENSMUSG00000017307	Acot8	23.6345	282.548	-0.0673727	0.889218	25.3937
ENSMUSG00000056268	Dennd1b	40.0317	376.876	0.540616	0.0717691	25.3921
ENSMUSG00000028854	Slc9a1	28.0231	307.146	0.0997897	0.831508	25.3849
ENSMUSG00000020808	Pimreg	18.6741	253.254	-0.273652	0.476224	25.3756
ENSMUSG00000022704	Qtrt2	17.4193	246.84	-0.376856	0.290543	25.3716
ENSMUSG00000061186	Sfmbt2	74.0034	573.677	1.41921	5.73975e-05	25.3716
ENSMUSG00000022702	Hira	23.7533	282.829	-0.0593914	0.904427	25.3696
ENSMUSG00000033610	Pank1	32.5478	333.942	0.249491	0.502676	25.3397
ENSMUSG00000030890	Ilk	27.2252	302.548	0.0756707	0.875368	25.3349
ENSMUSG00000048279	Sacs	39.9667	376.255	0.541492	0.0701503	25.3313
ENSMUSG00000003363	Pld3	26.2172	297.088	0.0358338	0.947516	25.3301
ENSMUSG00000029547	Ints1	22.4567	274.835	-0.104746	0.820584	25.3176
ENSMUSG00000046949	Nqo2	28.153	308.007	0.105387	0.816049	25.3127
ENSMUSG00000029674	Limk1	14.5552	229.33	-0.638044	0.0509313	25.3071
ENSMUSG00000055835	Zfp1	21.1094	267.393	-0.175485	0.660414	25.3035
ENSMUSG00000039987	Phtf2	17.6768	247.721	-0.371943	0.277913	25.3011
ENSMUSG00000023030	Slc11a2	19.2115	256.775	-0.255718	0.509171	25.2829
ENSMUSG00000027575	Arfgap1	29.4054	314.883	0.158973	0.692568	25.2793
ENSMUSG00000040616	Tmem51	28.9434	311.867	0.138796	0.748787	25.2459
ENSMUSG00000097392	D930016D06Rik	23.6939	282.115	-0.0579488	0.909759	25.2454
ENSMUSG00000061410	Zcchc14	20.7863	265.228	-0.185628	0.643941	25.2386
ENSMUSG00000026966	Ssna1	25.911	294.131	0.0322905	0.953096	25.2338
ENSMUSG00000061273	Mmgt1	21.1897	267.598	-0.167029	0.685684	25.2321
ENSMUSG00000020605	Hs1bp3	25.9422	294.927	0.0293455	0.95586	25.2293
ENSMUSG00000021550	2210016F16Rik	24.4244	285.974	-0.0283391	0.955862	25.2265
ENSMUSG00000043733	Ptpn11	29.1247	313.155	0.14851	0.716121	25.2213
ENSMUSG00000006527	Sfmbt1	22.2777	273.615	-0.116862	0.793083	25.212
ENSMUSG00000053929	Cyhr1	20.9908	266.047	-0.178251	0.65385	25.2039
ENSMUSG00000024059	Clip4	17.8515	247.978	-0.352933	0.305482	25.1987
ENSMUSG00000032867	Fbxw8	24.2792	285.205	-0.0338682	0.950183	25.191
ENSMUSG00000046567	4930430F08Rik	18.1097	249.061	-0.326299	0.354486	25.1902
ENSMUSG00000047284	Neurl4	30.6371	320.953	0.193025	0.63605	25.1806
ENSMUSG00000084762	Platr3	91.9583	675.936	1.79303	3.70878e-10	25.1729
ENSMUSG00000028470	Hint2	33.1613	336.102	0.300331	0.363865	25.1616
ENSMUSG00000031438	Rnf128	43.7599	396.109	0.169692	0.613209	25.1604
ENSMUSG00000039244	E130309D02Rik	13.5048	222.364	-0.738314	0.0250011	25.1467
ENSMUSG00000022299	Slc25a32	17.5702	246.093	-0.364805	0.296525	25.1419
ENSMUSG00000079109	Pms2	26.7938	299.047	0.0672026	0.889927	25.1415
ENSMUSG00000027593	Raly	14.2161	226.042	-0.602777	0.100412	25.133
ENSMUSG00000038072	Galnt11	35.3631	348.255	0.385023	0.227242	25.1306
ENSMUSG00000019302	Atp6v0a1	31.8478	328.243	0.25357	0.470532	25.1217
ENSMUSG00000037652	Phc3	39.8759	373.989	0.530884	0.104834	25.1209
ENSMUSG00000037787	Apopt1	21.0917	266.368	-0.158886	0.707366	25.1141
ENSMUSG00000054693	Adam10	22.0044	271.222	-0.124608	0.774579	25.1096
ENSMUSG00000015766	Eps8	22.4069	273.844	-0.1077	0.810999	25.1048
ENSMUSG00000069114	Zbtb10	31.0283	323.677	0.213872	0.572236	25.1036
ENSMUSG00000073411	H2-D1	28.0607	305.745	0.114657	0.799001	25.0867
ENSMUSG00000035495	Tstd2	25.6936	292.475	0.0278587	0.958088	25.0859
ENSMUSG00000031904	Slc7a6	17.4161	244.786	-0.379471	0.263425	25.0846
ENSMUSG00000059939	9430015G10Rik	21.3652	267.367	-0.149538	0.720871	25.083
ENSMUSG00000028796	Phc2	51.4602	441.098	0.952989	0.000340621	25.0714
ENSMUSG00000008036	Ap2s1	25.1918	289.205	0.00547301	0.988315	25.0605
ENSMUSG00000031487	Brf2	26.2974	295.959	0.0487734	0.924432	25.0504
ENSMUSG00000019971	Cep290	26.4473	296.534	0.0574326	0.909922	25.046
ENSMUSG00000002948	Map2k7	34.0666	340.438	0.343189	0.284007	25.0407
ENSMUSG00000039662	Icmt	25.5083	291.146	0.0225076	0.967562	25.0355
ENSMUSG00000020288	Ahsa2	34.4531	342.408	0.353148	0.281242	25.0351
ENSMUSG00000029208	Guf1	24.6377	285.809	-0.00958354	0.986181	25.0194
ENSMUSG00000015790	Surf1	26.441	295.899	0.0595635	0.907612	25.0097
ENSMUSG00000070923	Klhl9	31.8927	328.018	0.255439	0.470329	25.0093
ENSMUSG00000031521	Aga	12.6019	216.629	-0.834931	0.0125554	25.0053
ENSMUSG00000115783	Bc1	24.3015	284.577	-0.024442	0.965391	24.9992
ENSMUSG00000022973	Synj1	25.7105	291.874	0.032317	0.952143	24.9863
ENSMUSG00000021669	Col4a3bp	25.571	291.24	0.0259057	0.961708	24.9839
ENSMUSG00000022947	Cbr3	47.2917	416.81	0.768982	0.0198383	24.9778
ENSMUSG00000002804	Nudt14	21.8127	269.571	-0.127882	0.770171	24.9589
ENSMUSG00000081534	Slc48a1	26.9366	298.797	0.0781885	0.869923	24.9585
ENSMUSG00000050144	Slc25a44	37.7977	361.804	0.466972	0.141283	24.9577
ENSMUSG00000004394	Tmed4	38.9762	368.552	0.527572	0.0772327	24.9549
ENSMUSG00000030533	Unc45a	22.592	273.814	-0.0914264	0.841957	24.9533
ENSMUSG00000025583	Rptor	21.8072	269.299	-0.127313	0.770657	24.9521
ENSMUSG00000036528	Ppfibp2	27.1658	299.936	0.0892077	0.850718	24.9476
ENSMUSG00000025103	Btbd1	13.8744	223.548	-0.684141	0.0406716	24.9271
ENSMUSG00000038705	Gmeb2	25.8364	292.344	0.0392656	0.940637	24.911
ENSMUSG00000029507	Pus1	21.0773	264.999	-0.157986	0.704008	24.9045
ENSMUSG00000031987	Egln1	17.2733	242.459	-0.346364	0.341495	24.8944
ENSMUSG00000066149	Cdc26	28.4398	307.685	0.122966	0.788398	24.8916
ENSMUSG00000019917	Sept10	5.30021	173.718	-2.12877	1.82602e-09	24.8831
ENSMUSG00000018697	Aatf	20.8216	262.945	-0.165257	0.688295	24.8787
ENSMUSG00000072946	Ptgr2	31.2657	323.162	0.241908	0.50306	24.8787
ENSMUSG00000000378	Ccm2	20.0422	257.869	-0.168258	0.70159	24.8779
ENSMUSG00000049288	Lix1l	18.1747	247.328	-0.284664	0.452756	24.8743
ENSMUSG00000073563	Csnk1g3	29.0012	310.21	0.160698	0.690946	24.8578
ENSMUSG00000018102	Hist1h2bc	14.2624	226.522	-0.130063	0.67488	24.8557
ENSMUSG00000019303	Psmc3ip	18.7376	250.712	-0.271519	0.459653	24.8521
ENSMUSG00000020736	Nt5c	21.0214	263.826	-0.150524	0.727016	24.8521
ENSMUSG00000018559	Ctdnep1	28.5467	307.332	0.142637	0.734208	24.8509
ENSMUSG00000038146	Notch3	15.3128	231.114	-0.524095	0.120488	24.8497
ENSMUSG00000034205	Loxl2	15.8453	233.5	-0.416672	0.264664	24.8356
ENSMUSG00000010342	Tex14	44.6429	400.233	0.74924	0.00716406	24.8114
ENSMUSG00000038546	Ranbp9	21.957	269.183	-0.113175	0.799001	24.7889
ENSMUSG00000032221	Mns1	12.9706	217.32	-0.753409	0.0309775	24.7743
ENSMUSG00000016481	Cr1l	35.7994	349.031	0.416659	0.181884	24.7731
ENSMUSG00000020385	Clk4	27.1265	299.134	0.0908684	0.844554	24.7719
ENSMUSG00000009406	Elk1	30.7276	319.759	0.228495	0.525064	24.7691
ENSMUSG00000030847	Bag3	27.3078	299.754	0.102321	0.819776	24.7582
ENSMUSG00000024668	Sdhaf2	24.6409	284.504	-0.00129435	0.998772	24.7558
ENSMUSG00000020859	Spag9	26.6998	296.19	0.0785013	0.876443	24.7554
ENSMUSG00000060376	Bckdha	18.8836	251.732	-0.256836	0.501725	24.7538
ENSMUSG00000027303	Ptpra	24.7971	285.322	0.0069493	0.991684	24.753
ENSMUSG00000044452	Zfp507	25.85	291.146	0.0489293	0.924432	24.7369
ENSMUSG00000014554	Dguok	31.8533	326.724	0.222107	0.589025	24.7276
ENSMUSG00000026098	Pms1	17.3647	241.678	-0.327656	0.373537	24.6756
ENSMUSG00000034818	Celf5	12.273	212.427	-0.83166	0.0165663	24.6732
ENSMUSG00000113346	Eprn	29.5878	313.67	0.0342017	0.927973	24.6635
ENSMUSG00000018931	Natd1	21.6572	267.136	-0.118887	0.796453	24.6583
ENSMUSG00000021714	Cenpk	17.55	242.632	-0.326845	0.363865	24.6571
ENSMUSG00000059669	Taf1b	40.0129	372.598	0.580202	0.0561183	24.6522
ENSMUSG00000012123	Crybg2	30.0478	314.483	0.191454	0.642787	24.6502
ENSMUSG00000049971	Glt1d1	18.0319	245.595	-0.302997	0.399336	24.6494
ENSMUSG00000004846	Plod3	27.817	302.202	0.12274	0.778093	24.6458
ENSMUSG00000012609	Ttll5	19.9725	256.824	-0.203714	0.598235	24.643
ENSMUSG00000063108	Zfp26	36.5634	352.849	0.447362	0.154505	24.6393
ENSMUSG00000063952	Brpf3	98.1022	708.533	1.90953	1.44744e-09	24.6345
ENSMUSG00000018659	Pnpo	26.6486	295.071	0.0827445	0.862917	24.6281
ENSMUSG00000036138	Acaa1a	24.2663	281.33	-0.00718118	0.989997	24.6228
ENSMUSG00000041153	Osgin2	20.1833	257.846	-0.188874	0.631598	24.6216
ENSMUSG00000016256	Ctsz	18.0657	245.43	-0.303845	0.391368	24.6095
ENSMUSG00000026384	Ptpn4	33.4011	333.587	0.332634	0.323566	24.5592
ENSMUSG00000031333	Abcb7	31.6602	323.823	0.275397	0.418383	24.5555
ENSMUSG00000022401	Xpnpep3	20.7334	260.964	-0.16013	0.701314	24.5426
ENSMUSG00000036167	Pphln1	22.5969	271.868	-0.0746438	0.879652	24.5297
ENSMUSG00000020493	Prr11	21.6483	266.056	-0.118602	0.789813	24.5253
ENSMUSG00000052214	Opa3	33.1428	332.148	0.334137	0.301152	24.5144
ENSMUSG00000037110	Ralgapa2	21.0108	261.852	-0.138865	0.748765	24.514
ENSMUSG00000056602	Fry	20.4152	258.151	-0.151709	0.731445	24.5072
ENSMUSG00000059518	Znhit1	24.4076	281.934	-0.00319036	0.995118	24.5003
ENSMUSG00000009293	Ube2g2	23.6313	277.652	-0.0330336	0.951593	24.4979
ENSMUSG00000049300	Prmt6	35.7089	347.409	0.361532	0.325728	24.4902
ENSMUSG00000025280	Polr3a	27.3743	298.985	0.106713	0.815812	24.4672
ENSMUSG00000009628	Tex15	4.63627	166.94	-2.27316	7.28773e-09	24.4661
ENSMUSG00000041426	Hibch	18.7272	248.062	-0.232263	0.559563	24.454
ENSMUSG00000030203	Dusp16	37.4207	356.353	0.505646	0.0883211	24.4467
ENSMUSG00000032757	Bet1	23.5799	276.526	-0.0293819	0.954779	24.4467
ENSMUSG00000026564	Dusp27	80.2856	604.557	0.805977	0.105469	24.439
ENSMUSG00000041729	Coro2b	38.7911	364.087	0.557757	0.0589943	24.4294
ENSMUSG00000019518	Ap4m1	22.18	268.67	-0.0885649	0.852496	24.4221
ENSMUSG00000052934	Fbxo31	18.04	244.33	-0.30336	0.386131	24.4201
ENSMUSG00000009630	Ppp2cb	12.8888	215.075	-0.730367	0.0422888	24.4181
ENSMUSG00000030881	Arfip2	25.0834	284.961	0.0311888	0.953096	24.3951
ENSMUSG00000038534	Osbpl7	20.0911	256.309	-0.188003	0.633496	24.3927
ENSMUSG00000041801	Phlda3	13.8833	220.845	-0.593621	0.112344	24.3814
ENSMUSG00000041064	Pif1	23.268	273.793	-0.0318738	0.953096	24.3665
ENSMUSG00000049232	Tigd2	36.562	351.036	0.471134	0.119812	24.3621
ENSMUSG00000053310	Nrgn	15.5191	229.344	-0.473657	0.169113	24.3617
ENSMUSG00000035367	Rmi1	22.5199	270.092	-0.0720022	0.881068	24.3568
ENSMUSG00000038240	Pdss2	22.4951	269.643	-0.071296	0.882294	24.3512
ENSMUSG00000052133	Sema5b	11.4561	205.521	-0.899308	0.013373	24.323
ENSMUSG00000022708	Zbtb20	18.7561	248.195	-0.255675	0.488355	24.3093
ENSMUSG00000045414	Dipk2a	35.8918	346.766	0.431268	0.185326	24.3077
ENSMUSG00000033773	Rpap2	18.177	244.459	-0.26568	0.486189	24.2968
ENSMUSG00000067365	Tmem128	17.8917	242.733	-0.304724	0.387276	24.2968
ENSMUSG00000003812	Dnase2a	37.5635	356.164	0.515191	0.0888975	24.2928
ENSMUSG00000025245	Lztfl1	23.9633	278.334	-0.0131283	0.982016	24.2923
ENSMUSG00000008435	Rdh13	24.7179	282.173	0.0198739	0.972205	24.2903
ENSMUSG00000025575	Cant1	25.5742	287.414	0.0500809	0.923869	24.2762
ENSMUSG00000066043	Phactr4	28.9668	306.54	0.186082	0.628223	24.2585
ENSMUSG00000044906	4930503L19Rik	20.6555	258.625	-0.149384	0.723438	24.2335
ENSMUSG00000064210	Ano6	24.5326	280.723	0.0159172	0.97855	24.2069
ENSMUSG00000028653	Trit1	14.3049	221.484	-0.574484	0.0945557	24.2065
ENSMUSG00000025579	Gaa	26.8275	293.784	0.10711	0.810761	24.2053
ENSMUSG00000021694	Ercc8	17.0273	237.504	-0.355423	0.307771	24.2005
ENSMUSG00000068267	Cenpb	43.2502	389.041	0.705998	0.022191	24.1968
ENSMUSG00000024150	Mcfd2	30.8198	316.794	0.259055	0.461629	24.196
ENSMUSG00000045248	Med26	19.5186	251.805	-0.209331	0.586831	24.1872
ENSMUSG00000069520	Tmem19	20.6806	258.022	-0.139225	0.750742	24.1642
ENSMUSG00000022364	Tbc1d31	17.9871	242.26	-0.277049	0.457773	24.1586
ENSMUSG00000035235	Trim13	23.0883	272.384	-0.0353398	0.945901	24.1436
ENSMUSG00000006191	Cdkal1	20.7519	258.335	-0.140273	0.741903	24.1416
ENSMUSG00000000085	Scmh1	41.9958	381.358	0.674907	0.0266748	24.1408
ENSMUSG00000030471	Zdhhc13	20.7445	258.596	-0.137782	0.752717	24.1275
ENSMUSG00000027424	Mgme1	23.5775	274.802	-0.0175293	0.974508	24.1247
ENSMUSG00000039531	Zup1	22.4598	268.087	-0.0636436	0.895736	24.1034
ENSMUSG00000034601	2700049A03Rik	21.8527	264.331	-0.0819427	0.864524	24.103
ENSMUSG00000021175	Cdca7l	11.0976	202.964	-0.955088	0.00720207	24.1013
ENSMUSG00000038773	Kdm3b	24.1917	277.866	0.0106581	0.985957	24.0872
ENSMUSG00000046607	Hrk	32.166	323.368	0.277545	0.472665	24.076
ENSMUSG00000034290	Nek9	26.5428	291.807	0.0948831	0.838392	24.0707
ENSMUSG00000040813	Tex264	22.5208	268.234	-0.0598396	0.903614	24.0663
ENSMUSG00000036054	Sugp2	18.2918	242.874	-0.22288	0.586936	24.0123
ENSMUSG00000027641	Rbl1	23.8808	276.072	-0.00480613	0.993782	24.0111
ENSMUSG00000023243	Kcnk5	32.4986	325.467	0.286455	0.4578	23.9998
ENSMUSG00000048429	Timm29	25.9574	287.835	0.0785654	0.869337	23.9804
ENSMUSG00000013698	Pea15a	56.6286	463.745	1.10198	0.00207016	23.9793
ENSMUSG00000002147	Stat6	22.0709	264.921	-0.0730623	0.879378	23.9534
ENSMUSG00000042203	Tbc1d22b	21.2411	259.808	-0.100555	0.830841	23.953
ENSMUSG00000039428	Tmem135	39.8776	367.66	0.629515	0.0292171	23.9482
ENSMUSG00000036188	Ankmy2	27.2243	294.444	0.13276	0.759315	23.9321
ENSMUSG00000002550	Uck1	21.4343	261.149	-0.101357	0.824404	23.9244
ENSMUSG00000041957	Pkp2	20.4221	255.64	-0.134466	0.765666	23.9208
ENSMUSG00000040296	Ddx58	23.5745	273.977	-0.0129957	0.982431	23.8857
ENSMUSG00000050107	Haspin	15.1846	225.135	-0.482861	0.15741	23.8744
ENSMUSG00000029499	Pxmp2	24.0754	275.994	0.0144269	0.98153	23.8672
ENSMUSG00000041623	D11Wsu47e	18.0232	241.236	-0.281252	0.432702	23.8636
ENSMUSG00000084957	Bbip1	27.8731	297.915	0.160292	0.693005	23.8607
ENSMUSG00000050332	Amer1	22.3508	266.13	-0.0594758	0.904271	23.8595
ENSMUSG00000038150	Ormdl3	26.6399	290.578	0.114292	0.798464	23.8394
ENSMUSG00000030243	Recql	20.9011	257.325	-0.116374	0.79832	23.8366
ENSMUSG00000061979	Rcc1l	25.9036	286.364	0.0861241	0.856813	23.8249
ENSMUSG00000072966	Gprasp2	21.3059	259.754	-0.100863	0.825451	23.8209
ENSMUSG00000024889	Rce1	29.9105	309.763	0.23395	0.524153	23.82
ENSMUSG00000037885	Stk35	25.3617	283.431	0.0625801	0.899776	23.816
ENSMUSG00000097604	Gm17322	19.4056	248.822	-0.193503	0.627506	23.7894
ENSMUSG00000005907	Pex1	20.8897	257.011	-0.115481	0.798301	23.7862
ENSMUSG00000026339	Ccdc93	25.3545	282.616	0.0668362	0.893618	23.7834
ENSMUSG00000028657	Ppt1	38.618	359.306	0.577229	0.0604463	23.7797
ENSMUSG00000004462	Tbccd1	21.9587	263.412	-0.0734195	0.878858	23.7721
ENSMUSG00000041920	Slc16a6	59.5842	480.466	1.2429	1.45906e-05	23.7705
ENSMUSG00000069631	Strada	28.1537	298.656	0.170316	0.682788	23.7608
ENSMUSG00000031629	Cenpu	15.2391	224.471	-0.482074	0.145707	23.76
ENSMUSG00000019891	Dcbld1	9.94458	194.555	-1.05589	0.0089823	23.7543
ENSMUSG00000021497	Txndc15	26.3867	288.782	0.092194	0.851898	23.7483
ENSMUSG00000024807	Syvn1	29.9073	309.102	0.244495	0.493566	23.7455
ENSMUSG00000022160	Mettl3	25.3377	282.627	0.0672418	0.890191	23.7415
ENSMUSG00000040624	Plekhg1	25.1292	282.304	0.0410699	0.942767	23.7374
ENSMUSG00000084883	Ccdc85c	18.424	242.937	-0.240401	0.528396	23.714
ENSMUSG00000030560	Ctsc	4.07506	159.195	-2.37181	8.67481e-07	23.7036
ENSMUSG00000029312	Klhl8	32.8308	325.872	0.349428	0.297579	23.6927
ENSMUSG00000022253	Nadk2	21.7605	262.07	-0.0765315	0.876443	23.6758
ENSMUSG00000027384	Ndufaf5	41.807	376.969	0.701782	0.0211981	23.6564
ENSMUSG00000021962	Dcp1a	18.2036	241.517	-0.243188	0.531658	23.656
ENSMUSG00000050627	Gpd1l	23.8895	273.918	0.0121961	0.983354	23.6476
ENSMUSG00000022617	Chkb	28.0735	297.784	0.178975	0.648291	23.6419
ENSMUSG00000036403	Cep135	31.8478	319.824	0.321367	0.336464	23.6383
ENSMUSG00000090150	Acad11	16.0899	228.915	-0.395642	0.251762	23.6226
ENSMUSG00000004151	Etv1	26.5807	289.573	0.0987133	0.842431	23.6189
ENSMUSG00000034575	Tent4a	30.9424	314.707	0.266344	0.474346	23.6068
ENSMUSG00000022683	Pla2g10	29.3974	305.011	0.227388	0.542722	23.6032
ENSMUSG00000015536	Mocs2	19.2965	247.199	-0.193651	0.62298	23.6012
ENSMUSG00000002393	Nr2f6	26.9021	291.002	0.131811	0.759315	23.5972
ENSMUSG00000019188	H13	21.0422	256.722	-0.100821	0.827025	23.5847
ENSMUSG00000097908	4933404O12Rik	18.3887	241.578	-0.233301	0.542722	23.548
ENSMUSG00000000632	Sez6	19.1811	246.452	-0.189984	0.645994	23.5472
ENSMUSG00000032812	Arap1	19.9196	250.205	-0.156618	0.707029	23.5452
ENSMUSG00000040659	Efhd2	19.1017	245.442	-0.198649	0.613209	23.5359
ENSMUSG00000003233	Dvl3	28.5756	300.028	0.199509	0.604894	23.5319
ENSMUSG00000008167	Fbxw9	20.9995	256.404	-0.100938	0.827499	23.5319
ENSMUSG00000028651	Ppie	18.0432	239.394	-0.2631	0.469878	23.5254
ENSMUSG00000071657	Bscl2	33.5407	328.738	0.383862	0.24661	23.5005
ENSMUSG00000028641	P3h1	22.082	262.402	-0.0528434	0.917316	23.4908
ENSMUSG00000000759	Tubgcp3	21.9168	261.838	-0.0587367	0.909564	23.49
ENSMUSG00000035585	Tsen34	43.9204	388.2	0.797302	0.00704457	23.4892
ENSMUSG00000045694	Gm4997	22.1439	262.419	-0.0469998	0.927909	23.4852
ENSMUSG00000063235	Ptpmt1	38.581	357.429	0.60546	0.0395686	23.4775
ENSMUSG00000051627	Hist1h1e	20.6292	253.428	-0.103783	0.82692	23.4743
ENSMUSG00000042496	Prdm10	18.0825	239.411	-0.257428	0.48186	23.4739
ENSMUSG00000025477	Inpp5a	22.37	263.834	-0.0403686	0.938397	23.4735
ENSMUSG00000034653	Ythdc2	26.9823	290.52	0.140512	0.741377	23.467
ENSMUSG00000029291	Rufy3	44.634	392.249	0.83186	0.00324994	23.4404
ENSMUSG00000027395	Polr1b	18.2533	240.153	-0.240934	0.523309	23.413
ENSMUSG00000037860	Aim2	67.2907	521.667	0.548894	0.164009	23.4086
ENSMUSG00000054226	Tprkb	25.7971	284.248	0.0735145	0.887808	23.4085
ENSMUSG00000053600	Zfp472	17.0169	232.692	-0.310709	0.389481	23.4074
ENSMUSG00000097113	Gm19705	73.9594	561.604	1.5859	6.29321e-09	23.4013
ENSMUSG00000027227	Sord	5.05806	164.138	-2.08875	1.2479e-07	23.3908
ENSMUSG00000025372	Baiap2	24.2344	274.115	0.0382908	0.943776	23.386
ENSMUSG00000027569	Mrgbp	24.6681	276.611	0.0573326	0.909564	23.3767
ENSMUSG00000031446	Cul4a	30.9969	313.609	0.273917	0.466765	23.3654
ENSMUSG00000027708	Dcun1d1	39.9896	365.282	0.65004	0.0338695	23.3586
ENSMUSG00000054708	Ankrd24	14.8991	220.234	-0.48837	0.141774	23.357
ENSMUSG00000068134	Zfp120	21.8689	260.479	-0.0592256	0.905405	23.3558
ENSMUSG00000019984	Med23	29.9995	307.32	0.265618	0.451479	23.3332
ENSMUSG00000071041	Impdh2-ps	21.6242	258.715	-0.0631479	0.899457	23.3328
ENSMUSG00000026696	Vamp4	20.0158	249.467	-0.142029	0.738376	23.3316
ENSMUSG00000039246	Lyplal1	40.7811	369.512	0.684865	0.0238121	23.299
ENSMUSG00000036968	Cnpy4	22.9016	266.106	-0.0131137	0.981698	23.2869
ENSMUSG00000061119	Prcp	22.6281	264.555	-0.0237961	0.96509	23.2869
ENSMUSG00000027598	Itch	26.8709	288.777	0.143751	0.734028	23.2748
ENSMUSG00000032119	Hinfp	15.0724	220.615	-0.463036	0.168651	23.272
ENSMUSG00000052763	Zfp212	22.6772	264.561	-0.0210814	0.968471	23.2603
ENSMUSG00000069049	Eif2s3y	6.99607	175.098	-0.308461	0.236823	23.2248
ENSMUSG00000026094	Stk17b	36.5499	344.801	0.506114	0.120108	23.2224
ENSMUSG00000039156	Stim2	22.2737	262.143	-0.0369964	0.944855	23.2075
ENSMUSG00000025374	Nabp2	25.0024	277.325	0.0771117	0.876443	23.2067
ENSMUSG00000005882	Uqcc1	26.3713	285.628	0.127343	0.770657	23.1994
ENSMUSG00000021376	Tpmt	17.8419	236.194	-0.247907	0.512038	23.199
ENSMUSG00000056917	Sipa1	17.1828	232.02	-0.271803	0.475698	23.1946
ENSMUSG00000032333	Stoml1	25.2493	279.076	0.0850899	0.859028	23.1769
ENSMUSG00000081683	Fzd10	38.1342	353.235	0.600545	0.0474582	23.1752
ENSMUSG00000028318	Polr1e	17.6671	235.112	-0.267789	0.461292	23.1648
ENSMUSG00000064138	Fam172a	16.4548	227.887	-0.33768	0.341474	23.1579
ENSMUSG00000030534	Vps33b	17.9438	236.561	-0.246811	0.5088	23.1567
ENSMUSG00000044017	Adgrd1	98.4944	701.179	2.05211	4.02703e-18	23.1539
ENSMUSG00000034543	Morc2a	20.0182	248.756	-0.136805	0.752717	23.1531
ENSMUSG00000042121	Ssh1	38.945	357.76	0.642583	0.026036	23.1515
ENSMUSG00000022911	Arl13b	23.9303	270.813	0.0433762	0.943006	23.1273
ENSMUSG00000010911	Apip	26.5445	285.921	0.140375	0.741444	23.1208
ENSMUSG00000024270	Slc39a6	23.4364	267.993	0.0189446	0.973608	23.1168
ENSMUSG00000066880	Zfp617	24.7236	275.613	0.0624272	0.903433	23.112
ENSMUSG00000068290	Ddrgk1	23.3715	267.4	0.0169511	0.977337	23.0995
ENSMUSG00000031489	Adrb3	30.2948	307.468	0.2782	0.441241	23.0866
ENSMUSG00000029201	Ugdh	55.7371	454.306	1.19435	1.30819e-05	23.0838
ENSMUSG00000030871	Ears2	21.4583	256.642	-0.0672244	0.890191	23.0801
ENSMUSG00000015750	Aph1a	19.2781	243.754	-0.166057	0.690369	23.0797
ENSMUSG00000045435	Tmem60	17.1747	231.214	-0.24894	0.530913	23.0725
ENSMUSG00000039831	Arhgap29	17.097	231.356	-0.300121	0.395609	23.0721
ENSMUSG00000042369	Rbm45	34.4074	331.204	0.459206	0.135707	23.0576
ENSMUSG00000049339	Retreg2	26.858	287.135	0.15401	0.720871	23.0503
ENSMUSG00000043024	Gm16433	15.0724	219.205	-0.443341	0.193012	23.0398
ENSMUSG00000001229	Dpp9	21.027	254.304	-0.0746817	0.882798	23.0318
ENSMUSG00000060733	Ipmk	30.5263	308.679	0.297789	0.386607	23.0205
ENSMUSG00000033703	Fcsk	14.1423	213.803	-0.52921	0.1182	23.0201
ENSMUSG00000046798	Cldn12	26.6038	285.805	0.146897	0.724606	23.0084
ENSMUSG00000021417	Eci2	38.4703	353.996	0.628031	0.0361337	23.008
ENSMUSG00000019731	Slc35e1	23.0435	265.491	0.00279053	0.997486	22.9955
ENSMUSG00000032175	Tyk2	20.4704	250.166	-0.106892	0.811799	22.9778
ENSMUSG00000035212	Leprot	15.5655	221.733	-0.401219	0.24162	22.9697
ENSMUSG00000035354	Uvrag	33.7274	326.914	0.423901	0.189736	22.9637
ENSMUSG00000009828	Ick	19.4015	243.734	-0.154365	0.712197	22.9524
ENSMUSG00000010290	AI597479	29.079	299.392	0.247552	0.500009	22.9403
ENSMUSG00000021171	Esyt2	28.5024	296.769	0.203438	0.613831	22.9346
ENSMUSG00000038256	Bcl9	27.6663	291.245	0.192515	0.621828	22.9193
ENSMUSG00000020115	Tbk1	18.8802	240.813	-0.172478	0.682959	22.9117
ENSMUSG00000020895	Tmem107	31.6955	314.068	0.337363	0.341474	22.9069
ENSMUSG00000019979	Apaf1	17.91	235.06	-0.237023	0.528179	22.9036
ENSMUSG00000059791	Nrm	21.9346	258.016	-0.0351749	0.948182	22.902
ENSMUSG00000015605	Srf	13.2779	209.064	-0.505224	0.199628	22.9008
ENSMUSG00000020189	Osbpl8	38.2299	351.944	0.625234	0.0367022	22.8782
ENSMUSG00000026705	Klhl20	31.3378	312.165	0.344071	0.299181	22.8649
ENSMUSG00000061175	Fnip2	17.7112	233.552	-0.240006	0.528179	22.8597
ENSMUSG00000029128	Rab28	30.9282	309.558	0.326215	0.336033	22.8476
ENSMUSG00000061207	Stk19	21.775	256.645	-0.0375916	0.943989	22.8396
ENSMUSG00000051671	Coa6	17.0602	230.013	-0.277839	0.461249	22.8351
ENSMUSG00000034681	Rnps1	17.4106	231.759	-0.265444	0.471072	22.8347
ENSMUSG00000020634	Ubxn2a	29.6925	302.701	0.276969	0.427444	22.8335
ENSMUSG00000041777	Cir1	19.8858	245.825	-0.125391	0.777131	22.8238
ENSMUSG00000029651	Mtus2	25.6633	279.4	0.110481	0.810506	22.8137
ENSMUSG00000021023	Prorp	45.1735	392.163	0.857232	0.00658343	22.8033
ENSMUSG00000032515	Csrnp1	42.1776	374.939	0.673863	0.0697108	22.7932
ENSMUSG00000028986	Klhl7	45.4962	393.479	0.901504	0.00131631	22.7896
ENSMUSG00000028863	Meaf6	21.8929	257.339	-0.0350594	0.947763	22.7843
ENSMUSG00000046785	Epm2aip1	30.544	307.659	0.284624	0.44541	22.773
ENSMUSG00000028608	Czib	29.6275	302.02	0.275454	0.433554	22.7686
ENSMUSG00000018809	Smyd4	23.8766	268.152	0.0507102	0.924432	22.765
ENSMUSG00000041992	Rapgef5	8.765	181.557	-1.23325	0.000478299	22.7553
ENSMUSG00000028643	Svbp	23.9312	269.055	0.049199	0.924822	22.7501
ENSMUSG00000029502	Golga3	25.3152	276.848	0.108017	0.810199	22.7432
ENSMUSG00000063810	Alms1	16.9326	228.549	-0.283191	0.445657	22.738
ENSMUSG00000004642	Slbp	13.1976	206.75	-0.614112	0.0674861	22.7364
ENSMUSG00000030126	Tmcc1	24.7146	273.305	0.0853855	0.857065	22.7299
ENSMUSG00000018372	Cep95	17.2869	229.945	-0.223969	0.584643	22.7239
ENSMUSG00000033382	Trappc8	19.2509	241.594	-0.148028	0.732011	22.7219
ENSMUSG00000018339	Gpx3	5.13343	160.63	-2.02439	2.0196e-07	22.7198
ENSMUSG00000036825	Ssx2ip	40.1549	362.318	0.714225	0.0137662	22.7166
ENSMUSG00000048490	Nrip1	25.3178	276.23	0.0987827	0.838137	22.7122
ENSMUSG00000030669	Calca	25.5445	278.057	0.117483	0.792426	22.7102
ENSMUSG00000022960	Donson	20.2009	246.988	-0.102221	0.825444	22.7098
ENSMUSG00000020280	Pus10	20.6491	249.872	-0.0850427	0.859028	22.7049
ENSMUSG00000029146	Snx17	30.4286	306.018	0.317505	0.340195	22.6836
ENSMUSG00000013858	Tmem259	21.2307	252.637	-0.0548392	0.915246	22.6832
ENSMUSG00000046862	Pramef8	12.9932	206.399	-0.45766	0.25559	22.6823
ENSMUSG00000026437	Cdk18	14.8102	214.869	-0.329483	0.403256	22.6756
ENSMUSG00000039166	Akap7	42.1476	373.113	0.780558	0.0109078	22.6671
ENSMUSG00000037017	Zscan21	27.3784	288.114	0.193244	0.619627	22.6582
ENSMUSG00000055912	Tmem150a	10.3575	189.965	-0.972717	0.00483319	22.6477
ENSMUSG00000020832	Eral1	16.244	223.551	-0.298994	0.433682	22.6381
ENSMUSG00000062248	Cks2	20.1095	246.327	-0.106141	0.817493	22.632
ENSMUSG00000024240	Epc1	43.0571	379.108	0.738176	0.0394086	22.6288
ENSMUSG00000039285	Azi2	18.2493	235.644	-0.203514	0.609315	22.6255
ENSMUSG00000027198	Ext2	22.4686	259.312	3.81832e-05	0.999876	22.6062
ENSMUSG00000038170	Pde4dip	33.6607	323.757	0.436737	0.195576	22.5994
ENSMUSG00000029319	Coq2	19.8409	244.159	-0.111686	0.807396	22.597
ENSMUSG00000035105	Egln3	35.0776	331.639	0.47047	0.183944	22.5792
ENSMUSG00000032295	Man2c1	21.8986	255.871	-0.0224765	0.967265	22.5784
ENSMUSG00000037957	Wdr20	24.4356	270.97	0.0771164	0.874343	22.5764
ENSMUSG00000025726	Slc28a1	84.1838	615.686	1.8444	1.70709e-13	22.5711
ENSMUSG00000021007	Spata7	19.6155	242.493	-0.114601	0.804974	22.553
ENSMUSG00000021697	Depdc1b	22.2513	258.404	-0.0118458	0.983354	22.5461
ENSMUSG00000068323	Slc4a5	4.72693	157.694	-2.0925	8.62409e-06	22.5441
ENSMUSG00000098134	Rnf113a2	27.0424	285.638	0.184905	0.639504	22.5272
ENSMUSG00000024978	Gpam	25.7555	277.579	0.129465	0.776633	22.5172
ENSMUSG00000004207	Psap	26.55	282.725	0.167317	0.679289	22.5139
ENSMUSG00000057469	E2f6	17.9157	232.882	-0.218329	0.572236	22.4942
ENSMUSG00000020495	Smg8	21.1848	251.878	-0.0527146	0.920024	22.4772
ENSMUSG00000063317	Usp31	15.701	219.735	-0.365371	0.290067	22.4752
ENSMUSG00000010057	Nprl2	13.4575	206.369	-0.521987	0.152029	22.4563
ENSMUSG00000024773	Atg2a	21.8319	254.957	-0.0216224	0.967562	22.4527
ENSMUSG00000041939	Mvk	18.7648	237.055	-0.1569	0.713659	22.4366
ENSMUSG00000023572	Ccndbp1	28.4271	293.135	0.24496	0.499847	22.4305
ENSMUSG00000038843	Gcnt1	3.50009	149.093	-2.57423	8.92773e-11	22.4289
ENSMUSG00000031782	Coq9	22.4205	258.211	0.00448654	0.99493	22.4249
ENSMUSG00000036073	Galt	19.8354	243.15	-0.109608	0.809301	22.422
ENSMUSG00000107362	Gm40309	23.503	264.315	0.0507338	0.922902	22.422
ENSMUSG00000006215	Zbtb17	21.0108	250.041	-0.0568658	0.909814	22.4156
ENSMUSG00000025666	Tmem47	49.3657	413.701	1.05296	0.000139583	22.4156
ENSMUSG00000018449	Rpain	18.044	232.873	-0.204126	0.603127	22.4116
ENSMUSG00000044792	Isca1	16.2712	222.379	-0.296305	0.428646	22.41
ENSMUSG00000031755	Bbs2	35.8196	335.63	0.522137	0.11583	22.4015
ENSMUSG00000046836	Brox	32.0949	313.967	0.392447	0.231732	22.3999
ENSMUSG00000027884	Clcc1	25.1917	273.769	0.120949	0.786824	22.3769
ENSMUSG00000044408	Sptssa	26.2812	280.273	0.158011	0.708007	22.3745
ENSMUSG00000007036	Abhd16a	48.0035	405.243	1.00904	0.00049696	22.3689
ENSMUSG00000070871	Ccnyl1	30.6001	305.087	0.345177	0.290384	22.3652
ENSMUSG00000028121	Bcar3	22.0573	255.396	-0.00436008	0.994285	22.3515
ENSMUSG00000030094	Xpc	17.4875	229.713	-0.228062	0.563001	22.3406
ENSMUSG00000021597	Slf1	33.9157	324.036	0.484181	0.118091	22.3386
ENSMUSG00000025272	Tro	20.3701	245.726	-0.0787508	0.870353	22.3358
ENSMUSG00000022559	Fbxl6	20.4479	246.473	-0.0807751	0.865109	22.3257
ENSMUSG00000049717	Lig4	19.7944	243.075	-0.104614	0.826012	22.3249
ENSMUSG00000034620	Rxylt1	12.6765	201.441	-0.638015	0.0644806	22.3084
ENSMUSG00000024219	Anks1	17.7642	230.43	-0.211974	0.589421	22.2895
ENSMUSG00000033628	Pik3c3	22.0862	255.89	-0.00836194	0.988561	22.281
ENSMUSG00000038206	Fbxo8	24.3409	268.807	0.0820716	0.86649	22.2677
ENSMUSG00000032261	Sh3bgrl2	9.12746	180.381	-1.13001	0.0014405	22.2431
ENSMUSG00000024301	Kifc5b	19.5235	240.635	-0.119149	0.793876	22.2383
ENSMUSG00000040524	Zfp609	12.7951	201.484	-0.624935	0.0642514	22.2141
ENSMUSG00000028990	Lzic	16.8428	225.298	-0.255085	0.511551	22.2068
ENSMUSG00000027709	Mccc1	63.8047	495.858	1.46166	6.0617e-09	22.2036
ENSMUSG00000070000	Fcho1	19.7848	241.306	-0.0892547	0.856214	22.2028
ENSMUSG00000025470	Zfp511	19.889	242.271	-0.0983838	0.830841	22.1968
ENSMUSG00000033467	Crlf2	37.6815	344.375	0.609553	0.0732213	22.179
ENSMUSG00000022865	Cxadr	28.9821	294.469	0.282458	0.423668	22.1754
ENSMUSG00000042901	Aida	29.8287	299.658	0.317831	0.34563	22.1613
ENSMUSG00000035840	Lysmd3	30.1866	301.704	0.308738	0.390064	22.1548
ENSMUSG00000035601	Trmt10b	17.874	230.276	-0.195588	0.626566	22.1528
ENSMUSG00000039697	Ncoa7	73.6485	552.403	1.6628	1.13356e-09	22.1403
ENSMUSG00000021930	Spryd7	19.5611	239.705	-0.103615	0.825023	22.1275
ENSMUSG00000009563	Tor2a	25.1107	272.1	0.128285	0.76831	22.1266
ENSMUSG00000026811	St6galnac6	12.6724	199.777	-0.553084	0.14273	22.1259
ENSMUSG00000109509	Rps12-ps4	23.3627	261.578	0.0571437	0.913037	22.1234
ENSMUSG00000020644	Id2	101.545	712.515	0.886329	0.0784309	22.1218
ENSMUSG00000022498	Txndc11	29.1232	295.23	0.293353	0.389181	22.1214
ENSMUSG00000028519	Dab1	9.31672	181.262	-1.06834	0.00538776	22.1113
ENSMUSG00000091625	Lsm5	15.5654	217.097	-0.337496	0.35623	22.1109
ENSMUSG00000006056	Calcoco2	50.9864	422.112	1.00326	0.0103337	22.104
ENSMUSG00000000308	Ckmt1	29.8451	298.871	0.293488	0.434615	22.0984
ENSMUSG00000028849	Map7d1	32.4317	313.719	0.414828	0.222358	22.0904
ENSMUSG00000036676	Tmtc3	22.2031	255.445	0.00557257	0.993838	22.09
ENSMUSG00000051674	Dcun1d4	18.5997	234.149	-0.158296	0.70439	22.0827
ENSMUSG00000045538	Ddx28	20.3501	244.192	-0.0707866	0.885137	22.0787
ENSMUSG00000029221	Slc30a9	34.1707	324.107	0.511878	0.0944228	22.0763
ENSMUSG00000041642	Kif21b	38.5009	348.117	0.598572	0.110673	22.0606
ENSMUSG00000024238	Zeb1	15.5744	216.869	-0.336037	0.359996	22.0541
ENSMUSG00000031668	Eif2ak3	17.0521	225.038	-0.246993	0.509333	22.0456
ENSMUSG00000041119	Pde9a	11.4457	192.439	-0.731123	0.0489879	22.044
ENSMUSG00000037979	Ccdc92	27.4753	285.323	0.228633	0.532992	22.0432
ENSMUSG00000024118	Tedc2	15.7371	217.661	-0.332707	0.352905	22.0223
ENSMUSG00000030103	Bhlhe40	51.707	424.049	0.364399	0.290257	22.0126
ENSMUSG00000036721	Zscan12	17.8853	229.509	-0.19183	0.632598	22.0057
ENSMUSG00000044968	Napepld	18.1313	230.799	-0.155425	0.725167	22.0041
ENSMUSG00000009640	Dmap1	20.1064	242.481	-0.0816413	0.864144	21.9981
ENSMUSG00000063406	Tmed5	25.081	271.039	0.13432	0.755075	21.986
ENSMUSG00000070002	Ell	20.0414	241.861	-0.082921	0.861807	21.9622
ENSMUSG00000044595	Dnd1	14.0444	207.004	-0.464603	0.180244	21.9513
ENSMUSG00000019975	Ikbip	17.785	228.444	-0.18938	0.643139	21.934
ENSMUSG00000112819	Gm46332	26.5228	279.601	0.165388	0.704008	21.9167
ENSMUSG00000035620	Ric8b	22.9137	258.737	0.0345817	0.951877	21.9021
ENSMUSG00000039943	Plcb4	29.3517	295.323	0.310873	0.360912	21.8961
ENSMUSG00000024516	Sec11c	17.2614	225.254	-0.222111	0.567439	21.8917
ENSMUSG00000021820	Camk2g	20.6084	244.651	-0.050886	0.922902	21.8893
ENSMUSG00000032579	Hemk1	17.7529	227.912	-0.182603	0.660314	21.8849
ENSMUSG00000038508	Gdf15	94.829	672.574	2.07584	5.01098e-16	21.8756
ENSMUSG00000041329	Atp1b2	18.2415	230.381	-0.131996	0.777392	21.8687
ENSMUSG00000039062	Anpep	8.84204	176.72	-1.14319	0.00196427	21.8655
ENSMUSG00000101599	Gm20342	31.625	308.114	0.412309	0.196778	21.8562
ENSMUSG00000033209	Ttc28	65.6908	504.333	1.52972	3.57376e-09	21.8361
ENSMUSG00000032498	Mlh1	21.5986	250.212	-0.0077068	0.988976	21.8324
ENSMUSG00000021188	Trip11	22.091	252.693	0.016103	0.978814	21.8228
ENSMUSG00000049036	Tmem121	5.75242	158.205	-1.75447	2.61307e-05	21.8224
ENSMUSG00000019877	Serinc1	25.9824	275.781	0.154349	0.725338	21.8078
ENSMUSG00000030583	Sipa1l3	28.0624	287.008	0.265516	0.457209	21.7752
ENSMUSG00000013997	Nit1	20.6644	243.926	-0.037282	0.945726	21.7575
ENSMUSG00000034271	Jdp2	54.3486	437.53	0.351979	0.283033	21.7434
ENSMUSG00000021087	Rtn1	16.684	220.803	-0.228296	0.567905	21.7204
ENSMUSG00000029998	Pcyox1	28.3148	288.568	0.262476	0.479125	21.7148
ENSMUSG00000035000	Dpp4	70.748	532.96	1.65152	1.98897e-11	21.6958
ENSMUSG00000033287	Kctd17	20.2732	241.359	-0.0557978	0.913037	21.6769
ENSMUSG00000022663	Atg3	26.5355	277.862	0.201464	0.608279	21.6721
ENSMUSG00000022807	Osbpl11	23.3826	259.556	0.0735548	0.883297	21.6692
ENSMUSG00000028414	Fktn	20.7182	244.24	-0.0401218	0.939532	21.6668
ENSMUSG00000026463	Atp2b4	58.8061	463.021	1.32183	0.000234037	21.6576
ENSMUSG00000058704	Memo1	24.1316	263.882	0.105911	0.819776	21.643
ENSMUSG00000020910	Adprm	29.0749	292.05	0.308485	0.38242	21.6398
ENSMUSG00000020032	Nuak1	18.433	230.247	-0.126952	0.785396	21.6394
ENSMUSG00000031066	Usp11	29.658	295.599	0.341412	0.302737	21.6309
ENSMUSG00000000916	Nsun5	16.9053	221.815	-0.233559	0.539517	21.6293
ENSMUSG00000015013	Trappc2l	27.1626	280.951	0.236893	0.521444	21.6253
ENSMUSG00000046337	Fam178b	47.3619	397.22	1.02924	0.00081456	21.6249
ENSMUSG00000074925	Ptar1	22.2273	252.47	0.0308304	0.954461	21.6148
ENSMUSG00000036432	Siah2	23.0805	256.976	0.0669492	0.894933	21.6064
ENSMUSG00000022951	Rcan1	23.9913	262.63	0.105693	0.814975	21.6003
ENSMUSG00000030352	Tspan9	20.6155	242.955	-0.0369865	0.945581	21.5987
ENSMUSG00000041775	Mapk1ip1	21.127	245.662	-0.0103218	0.985747	21.5931
ENSMUSG00000041346	Wrap53	24.2021	263.578	0.115032	0.799932	21.5802
ENSMUSG00000097145	9230114K14Rik	15.2119	212.284	-0.323578	0.389582	21.5798
ENSMUSG00000026958	Dpp7	14.819	209.728	-0.373223	0.297085	21.5794
ENSMUSG00000088308	Gm24507	4.25699	148.413	-2.21242	2.39036e-08	21.5762
ENSMUSG00000026887	Mrrf	24.3866	264.765	0.122998	0.779184	21.5725
ENSMUSG00000030086	Chchd6	26.3295	276.323	0.185895	0.652869	21.5717
ENSMUSG00000039182	AW209491	30.1085	297.916	0.35513	0.294518	21.5713
ENSMUSG00000028681	Ptch2	41.1165	361.772	0.76334	0.025707	21.5693
ENSMUSG00000022305	Lrp12	19.1378	234.754	-0.106279	0.820206	21.5677
ENSMUSG00000052151	Plpp2	9.40814	177.713	-0.973596	0.0146103	21.5625
ENSMUSG00000084349	Rpl3-ps1	21.2618	246.564	-0.00901273	0.98695	21.5552
ENSMUSG00000058443	Rpl10-ps3	14.8559	209.421	-0.374294	0.285132	21.5431
ENSMUSG00000021250	Fos	20.2862	240.346	-0.0409892	0.940361	21.5334
ENSMUSG00000007646	Rad51c	29.3909	292.976	0.325893	0.355301	21.5189
ENSMUSG00000040213	Kyat3	11.4512	189.515	-0.716598	0.0430604	21.5177
ENSMUSG00000020876	Snx11	24.0002	262.211	0.108331	0.810798	21.5076
ENSMUSG00000099481	Xndc1	20.5386	242.19	-0.040711	0.938397	21.4984
ENSMUSG00000074830	Zfp640	29.8672	296.114	0.353489	0.289175	21.4971
ENSMUSG00000024083	Pja2	31.2424	303.325	0.393816	0.262641	21.4843
ENSMUSG00000000120	Ngfr	15.4195	212.363	-0.327247	0.355301	21.4835
ENSMUSG00000026096	Osgepl1	19.0022	232.621	-0.0951592	0.844343	21.4803
ENSMUSG00000015776	Med22	25.3496	269.7	0.168909	0.677669	21.473
ENSMUSG00000042350	Arel1	18.0143	227.325	-0.162097	0.697691	21.4637
ENSMUSG00000019143	Hars2	18.1186	228.067	-0.158063	0.70632	21.4613
ENSMUSG00000028857	Tmem222	25.0058	267.746	0.145938	0.734677	21.4613
ENSMUSG00000002768	Mea1	28.7766	289.282	0.310111	0.372589	21.4516
ENSMUSG00000024960	Plcb3	23.3523	257.427	0.0796768	0.876443	21.4496
ENSMUSG00000039887	Alg14	26.5437	275.865	0.205369	0.613206	21.4287
ENSMUSG00000030095	Tmem43	29.5112	294.335	0.258467	0.525106	21.4278
ENSMUSG00000034135	Sik3	36.1417	331.826	0.631639	0.0367022	21.4149
ENSMUSG00000039231	Suv39h1	24.5575	264.606	0.133825	0.761961	21.4053
ENSMUSG00000031201	Brcc3	21.1848	245.443	-0.00720485	0.990007	21.4016
ENSMUSG00000011589	Fsd1	10.3301	182.261	-0.817991	0.035289	21.4009
ENSMUSG00000031309	Rps6ka3	29.4438	293.078	0.337359	0.323041	21.3924
ENSMUSG00000099474	1700097N02Rik	28.6115	288.131	0.309965	0.362317	21.3843
ENSMUSG00000021591	Glrx	37.1658	336.775	0.640377	0.0628612	21.3795
ENSMUSG00000053398	Phgdh	40.0306	353.711	0.79761	0.00714186	21.3747
ENSMUSG00000032386	Trip4	17.6696	224.815	-0.178481	0.661231	21.3617
ENSMUSG00000005575	Ube2m	19.2379	233.785	-0.0943532	0.838884	21.3484
ENSMUSG00000028300	C9orf72	22.0548	250.113	0.0332984	0.951619	21.3472
ENSMUSG00000019505	Ubb	25.4146	269.448	0.174944	0.663888	21.338
ENSMUSG00000023994	Nfya	20.8193	242.716	-0.0193964	0.971662	21.3259
ENSMUSG00000025408	Ddit3	23.6039	257.952	0.0839094	0.869337	21.3207
ENSMUSG00000042613	Pbxip1	32.2168	308.191	0.465987	0.148807	21.3202
ENSMUSG00000048755	Mcat	19.9058	237.558	-0.0602222	0.904427	21.3049
ENSMUSG00000063804	Lin28b	14.5608	206.252	-0.374534	0.294092	21.3017
ENSMUSG00000046994	Mars2	25.2109	268.001	0.163007	0.690334	21.2771
ENSMUSG00000085492	Trmt61b	21.7645	247.901	0.0256973	0.96371	21.2662
ENSMUSG00000044641	Pard6b	16.6311	218.128	-0.229513	0.552856	21.2437
ENSMUSG00000000253	Gmpr	8.92627	173.112	-1.003	0.0175329	21.2417
ENSMUSG00000030691	Fchsd2	23.899	260.035	0.114557	0.802467	21.2396
ENSMUSG00000047473	Zfp30	19.3902	233.46	-0.0640961	0.902406	21.2336
ENSMUSG00000056260	Lrif1	23.2191	256.43	0.0799961	0.872154	21.2336
ENSMUSG00000071658	Gng3	37.0229	335.748	0.688605	0.0193372	21.2292
ENSMUSG00000096472	Cdkn2d	29.8374	293.651	0.347521	0.336577	21.1953
ENSMUSG00000066621	Tecpr1	21.0847	243.207	0.00179134	0.998855	21.1929
ENSMUSG00000022263	Trio	8.90045	173.957	-0.980616	0.0269079	21.1917
ENSMUSG00000025486	Sirt3	22.3771	250.391	0.0536092	0.922055	21.1885
ENSMUSG00000020182	Ddc	77.5314	569.565	1.8055	2.59071e-11	21.1884
ENSMUSG00000006526	Stimate	18.4289	227.66	-0.119405	0.794471	21.1518
ENSMUSG00000017299	Dnttip1	21.2193	244.127	0.00512478	0.994314	21.1457
ENSMUSG00000019578	Ubxn6	30.0652	295.22	0.381043	0.250851	21.1457
ENSMUSG00000027430	Dtd1	22.2913	250.445	0.0493999	0.926597	21.1393
ENSMUSG00000022674	Ube2v2	21.3572	244.545	0.0157856	0.979132	21.132
ENSMUSG00000035311	Gnptab	20.7173	241.237	-0.0161214	0.977461	21.1312
ENSMUSG00000026135	Zfp142	24.3152	261.562	0.141727	0.741903	21.128
ENSMUSG00000022856	Tmem41a	18.7512	229.775	-0.106862	0.816292	21.1232
ENSMUSG00000039983	Ccdc32	15.4084	210.512	-0.305745	0.402885	21.122
ENSMUSG00000027286	Lrrc57	11.6444	189.007	-0.643389	0.0839293	21.1091
ENSMUSG00000028397	Kdm4c	19.57	234.212	-0.0669249	0.890986	21.1071
ENSMUSG00000069135	Fgfr1op	22.0804	249.008	0.0416941	0.939791	21.1034
ENSMUSG00000090841	Myl6	22.0092	248.496	0.0377052	0.946306	21.0982
ENSMUSG00000037243	Zfp692	16.6817	216.963	-0.191488	0.651136	21.0918
ENSMUSG00000051735	Rinl	31.5126	303.485	0.420843	0.221496	21.0865
ENSMUSG00000069743	Zfp820	17.0746	219.89	-0.198823	0.616865	21.0861
ENSMUSG00000055093	Gm8430	17.8403	224.178	-0.155017	0.710907	21.0833
ENSMUSG00000032475	Nck1	20.298	238.609	-0.0332201	0.951558	21.0744
ENSMUSG00000021235	Coq6	21.3036	243.953	0.0144562	0.98153	21.0712
ENSMUSG00000028435	Aqp3	17.4803	221.651	-0.163184	0.702336	21.0656
ENSMUSG00000058093	Zfp729b	22.7348	252.568	0.0694579	0.890191	21.0559
ENSMUSG00000027259	Adal	16.9142	218.917	-0.202293	0.616217	21.0518
ENSMUSG00000058756	Thra	27.2956	278.282	0.259346	0.494493	21.0418
ENSMUSG00000006782	Cnp	15.5255	210.128	-0.268843	0.488518	21.039
ENSMUSG00000048707	Tprn	25.8572	269.833	0.208168	0.598051	21.0285
ENSMUSG00000036712	Cyld	22.7654	252.297	0.0755632	0.87876	21.0224
ENSMUSG00000074781	Ube2n	30.5079	296.726	0.418516	0.191217	21.022
ENSMUSG00000022037	Clu	6.81414	160.228	-1.48345	7.33105e-05	21.0184
ENSMUSG00000010067	Rassf1	15.3411	209.337	-0.284097	0.462024	21.0091
ENSMUSG00000026273	Mterf4	24.1141	259.588	0.13706	0.755388	21.0007
ENSMUSG00000026675	Hsd17b7	22.9842	253.349	0.0905254	0.84838	20.9918
ENSMUSG00000044149	Nkrf	16.5878	217.091	-0.187222	0.664457	20.9861
ENSMUSG00000037108	Zcwpw1	11.3358	185.918	-0.706554	0.0422638	20.985
ENSMUSG00000024069	Slc30a6	15.8173	211.674	-0.267851	0.473201	20.9664
ENSMUSG00000042709	Atpaf2	16.8845	217.934	-0.204407	0.604458	20.96
ENSMUSG00000026404	Ddx59	41.1099	357.412	0.862861	0.00462202	20.9555
ENSMUSG00000002107	Celf2	13.5392	199.049	-0.418727	0.260974	20.9487
ENSMUSG00000025239	Limd1	29.2378	288.978	0.36675	0.262642	20.9386
ENSMUSG00000034773	BC030867	20.7254	239.751	-0.0036543	0.99493	20.9305
ENSMUSG00000030530	Furin	31.9072	304.329	0.487573	0.116113	20.9293
ENSMUSG00000033055	Ankrd54	19.1971	231.503	-0.0749719	0.881068	20.9261
ENSMUSG00000055240	Zfp101	16.0098	212.904	-0.244832	0.529653	20.9192
ENSMUSG00000048787	Dcun1d3	22.6049	251.087	0.0685957	0.892517	20.918
ENSMUSG00000022634	Yaf2	12.5537	192.781	-0.551765	0.11385	20.8979
ENSMUSG00000049119	Fam110b	20.8023	240.137	0.000376609	0.999949	20.887
ENSMUSG00000036934	4921524J17Rik	33.946	315.863	0.5417	0.1141	20.8854
ENSMUSG00000033400	Agl	19.3374	231.441	-0.0654117	0.894933	20.8802
ENSMUSG00000026426	Arl8a	20.6291	238.902	-0.00467923	0.993782	20.8709
ENSMUSG00000047141	Zfp654	18.9982	229.816	-0.0861009	0.859358	20.8701
ENSMUSG00000031851	Ntpcr	17.6968	221.86	-0.14715	0.731693	20.8576
ENSMUSG00000032370	Lactb	20.8448	240.216	0.00329463	0.996903	20.8447
ENSMUSG00000019823	Mical1	18.3214	225.666	-0.117517	0.797277	20.8342
ENSMUSG00000026806	Ddx31	14.1149	200.905	-0.380533	0.287512	20.8125
ENSMUSG00000029101	Rgs12	10.5115	180.442	-0.809881	0.0217513	20.8116
ENSMUSG00000059713	Rcan3	30.7637	296.82	0.431784	0.194082	20.8097
ENSMUSG00000021982	Cdadc1	23.0756	252.851	0.101572	0.826731	20.7984
ENSMUSG00000040010	Slc7a5	20.4753	237.021	-0.00342273	0.994979	20.796
ENSMUSG00000020453	Patz1	35.4673	324.448	0.625427	0.0525727	20.7774
ENSMUSG00000036061	Smug1	15.956	211.478	-0.253228	0.499435	20.773
ENSMUSG00000082741	Gm9703	19.1491	229.909	-0.0688352	0.890191	20.7718
ENSMUSG00000029186	Pi4k2b	11.4134	185.527	-0.641439	0.0859895	20.7693
ENSMUSG00000003546	Klc4	22.249	247.694	0.0687848	0.890191	20.7689
ENSMUSG00000024232	Bambi	18.4627	225.693	-0.0991831	0.834773	20.7661
ENSMUSG00000026860	Sh3glb2	22.8005	250.737	0.0951507	0.838766	20.7569
ENSMUSG00000066440	Zfyve26	19.9436	234.534	-0.0351512	0.948328	20.752
ENSMUSG00000065701	Rny1	13.3004	195.676	-0.42227	0.255328	20.75
ENSMUSG00000022159	Rab2b	29.6284	289.827	0.377023	0.276507	20.7407
ENSMUSG00000028495	Rps6	21.7549	245.131	0.0424853	0.938265	20.7403
ENSMUSG00000034893	Cog3	13.3227	196.335	-0.453893	0.200206	20.7323
ENSMUSG00000031913	Vps4a	17.9943	223.149	-0.129939	0.770182	20.7294
ENSMUSG00000029209	Gnpda2	15.5983	209.53	-0.248174	0.532694	20.7218
ENSMUSG00000057672	Pkn1	18.1724	223.528	-0.104974	0.82536	20.7194
ENSMUSG00000028393	Alad	13.7517	198.385	-0.416529	0.233631	20.7093
ENSMUSG00000051455	Meioc	5.78529	152.109	-1.67245	4.45473e-05	20.6944
ENSMUSG00000031706	Rfx1	26.2277	270.656	0.223899	0.568743	20.694
ENSMUSG00000015357	Clpx	22.9658	251.283	0.103066	0.820584	20.6879
ENSMUSG00000008384	Sertad1	19.8442	233.843	-0.0358065	0.947763	20.6835
ENSMUSG00000047446	Arl4a	41.0234	356.08	0.839169	0.010878	20.6835
ENSMUSG00000004056	Akt2	24.6039	260.587	0.172317	0.680094	20.6811
ENSMUSG00000039959	Hip1	21.4357	242.571	0.0370618	0.947532	20.6775
ENSMUSG00000034083	Ccdc174	30.3636	294.723	0.353139	0.349769	20.6758
ENSMUSG00000080848	Gm9385	20.8657	239.068	0.0139597	0.981698	20.6746
ENSMUSG00000052557	Gan	20.0326	234.789	-0.0279265	0.958338	20.6714
ENSMUSG00000020308	Tpgs1	32.5525	306.664	0.525435	0.0976371	20.6682
ENSMUSG00000078570	1110065P20Rik	21.1351	240.451	0.0277122	0.960036	20.6678
ENSMUSG00000021993	Mipep	20.233	235.278	-0.011475	0.983451	20.6626
ENSMUSG00000025217	Btrc	18.6013	225.83	-0.0888766	0.853731	20.6573
ENSMUSG00000070972	Dnajc25	23.9233	257.02	0.133846	0.766715	20.6541
ENSMUSG00000051675	Trim32	25.2453	264.514	0.20142	0.605906	20.6525
ENSMUSG00000095325	Zfp870	27.5201	278.017	0.267945	0.485506	20.6516
ENSMUSG00000038039	Gcc2	28.893	285.584	0.359038	0.285612	20.642
ENSMUSG00000073542	Cep76	22.4278	248.354	0.067963	0.895896	20.6146
ENSMUSG00000023262	Acy1	19.1361	228.586	-0.0588645	0.908819	20.6082
ENSMUSG00000003033	Ap1m1	26.1756	269.403	0.24861	0.494496	20.6045
ENSMUSG00000021972	Hmbox1	24.6609	260.843	0.176181	0.664567	20.5916
ENSMUSG00000056055	Sag	6.68574	157.002	-1.42633	0.00084955	20.5795
ENSMUSG00000020650	Bcap29	12.641	191.396	-0.47106	0.207014	20.5743
ENSMUSG00000028243	Ubxn2b	18.5275	225.027	-0.091157	0.847342	20.5739
ENSMUSG00000028995	Fam126a	33.859	313.58	0.592832	0.0542628	20.5715
ENSMUSG00000052911	Lamb2	31.5706	299.854	0.446621	0.212492	20.5695
ENSMUSG00000036281	Snapc4	13.1302	193.843	-0.461399	0.187956	20.5449
ENSMUSG00000039298	Cdk5rap2	23.9344	256.005	0.154253	0.710907	20.5171
ENSMUSG00000037326	Capn15	19.2011	228.619	-0.0574221	0.909922	20.4985
ENSMUSG00000024942	Capn1	31.1985	297.587	0.4698	0.151944	20.4917
ENSMUSG00000025538	Sumf2	17.1813	216.895	-0.160475	0.704008	20.4893
ENSMUSG00000020973	Dnaaf2	22.2137	246.018	0.0790827	0.870219	20.488
ENSMUSG00000021097	Clmn	10.7079	179.435	-0.753704	0.0316518	20.4864
ENSMUSG00000074218	Cox7a1	25.2936	263.496	0.208445	0.595866	20.4772
ENSMUSG00000056665	Them6	10.5643	178.793	-0.77593	0.0275548	20.4735
ENSMUSG00000030556	Lrrc28	18.1201	222.955	-0.091547	0.853813	20.4598
ENSMUSG00000049439	Cyp20a1	30.5312	293.418	0.443109	0.184071	20.453
ENSMUSG00000026791	Slc2a8	18.3928	223.518	-0.0919973	0.845306	20.4506
ENSMUSG00000007817	Zmiz1	17.7338	220.266	-0.12105	0.797203	20.4461
ENSMUSG00000038545	Cul7	22.8687	249.438	0.11246	0.802691	20.4441
ENSMUSG00000028224	Nbn	16.3056	211.818	-0.207634	0.607541	20.43
ENSMUSG00000036975	Tmem177	13.3131	193.679	-0.381665	0.313533	20.4196
ENSMUSG00000024743	Syt7	23.7189	254.175	0.136832	0.761187	20.4006
ENSMUSG00000035725	Prkx	25.0088	261.719	0.202922	0.603127	20.3954
ENSMUSG00000020170	Frs2	18.2013	222.12	-0.0982171	0.835572	20.3897
ENSMUSG00000043683	Fem1a	29.3028	286.801	0.333931	0.376997	20.3748
ENSMUSG00000042507	Elmsan1	19.9058	231.725	-0.0134327	0.981698	20.3696
ENSMUSG00000027353	Mcm8	16.1549	209.988	-0.205887	0.610953	20.3655
ENSMUSG00000039201	Tbc1d25	43.1474	366.119	0.98887	0.000445156	20.3647
ENSMUSG00000030878	Cdr2	16.939	214.989	-0.164901	0.700198	20.3635
ENSMUSG00000031015	Swap70	22.8502	248.801	0.114248	0.799507	20.3631
ENSMUSG00000022420	Dnal4	21.9513	243.779	0.0738385	0.881462	20.3607
ENSMUSG00000024927	Rela	31.4318	298.397	0.497322	0.115132	20.3607
ENSMUSG00000041974	Spidr	25.6366	265.07	0.226864	0.558275	20.3607
ENSMUSG00000020628	Trappc12	33.6817	311.245	0.609381	0.0433429	20.3486
ENSMUSG00000034509	Mad2l1bp	19.6998	230.952	-0.0279082	0.958324	20.3478
ENSMUSG00000027722	Spata5	20.6105	235.91	0.0154369	0.981118	20.3341
ENSMUSG00000036533	Cdc42ep3	17.7906	220.093	-0.110324	0.817493	20.3296
ENSMUSG00000026470	Stx6	30.633	293.411	0.470158	0.136397	20.3127
ENSMUSG00000016495	Plgrkt	25.0009	261.239	0.201702	0.610482	20.3119
ENSMUSG00000029624	Ptcd1	23.7629	253.935	0.14981	0.72731	20.3091
ENSMUSG00000024561	Mbd1	20.9564	237.828	0.0291022	0.957399	20.3079
ENSMUSG00000027309	4930402H24Rik	14.6442	201.121	-0.319005	0.374241	20.2982
ENSMUSG00000021701	Plk2	6.7588	156.472	-1.35239	0.00414076	20.2942
ENSMUSG00000046329	Slc25a23	11.6814	183.614	-0.563059	0.129313	20.2793
ENSMUSG00000085860	2410003L11Rik	32.7756	305.377	0.561573	0.0794392	20.2741
ENSMUSG00000024824	Rad9a	14.9271	202.577	-0.279746	0.462837	20.2716
ENSMUSG00000059447	Hadhb	25.8764	266.165	0.236332	0.537333	20.2696
ENSMUSG00000079043	Fastkd5	22.2152	244.753	0.0908396	0.848114	20.2692
ENSMUSG00000024127	Prepl	22.3804	245.822	0.0935325	0.842832	20.2668
ENSMUSG00000013921	Clip3	17.7978	219.118	-0.116234	0.798464	20.2664
ENSMUSG00000033216	Eefsec	24.2937	257.07	0.15969	0.713127	20.2632
ENSMUSG00000048410	Zfp407	19.9468	231.551	-0.0110569	0.983968	20.2507
ENSMUSG00000021692	Dimt1	14.2745	198.986	-0.342844	0.341695	20.2483
ENSMUSG00000059439	Bcas3	24.2069	256.354	0.165352	0.700724	20.2483
ENSMUSG00000005886	Ncoa2	41.9863	358.498	0.957565	0.000882434	20.2398
ENSMUSG00000036242	Armh4	17.1756	215.172	-0.142327	0.746395	20.237
ENSMUSG00000025036	Sfxn2	19.3847	228.081	-0.0347454	0.949275	20.2346
ENSMUSG00000032044	Rpusd4	23.3627	251.458	0.131082	0.772161	20.2325
ENSMUSG00000058351	Smim4	28.9041	283.111	0.386121	0.247679	20.2136
ENSMUSG00000031684	Slc10a7	28.5435	280.605	0.371103	0.27392	20.2092
ENSMUSG00000041241	Mul1	21.7405	241.901	0.0668079	0.894933	20.2059
ENSMUSG00000020003	Pex7	26.0152	265.973	0.25783	0.487822	20.2052
ENSMUSG00000047003	Zfp41	16.4001	210.924	-0.180193	0.670264	20.2043
ENSMUSG00000006649	Nphs1	45.7404	380.149	1.07572	0.000404153	20.2015
ENSMUSG00000002731	Prkra	17.0217	214.026	-0.146437	0.738904	20.2011
ENSMUSG00000037999	Arap2	17.4892	217.787	-0.108173	0.822585	20.1987
ENSMUSG00000003810	Mast2	26.955	271.514	0.307632	0.369901	20.1935
ENSMUSG00000030353	Tead4	12.5097	188.014	-0.49104	0.168651	20.1906
ENSMUSG00000020806	Rhbdf2	8.03776	161.729	-1.06146	0.0155899	20.1886
ENSMUSG00000033862	Cdk10	14.2112	197.627	-0.3294	0.36964	20.164
ENSMUSG00000046718	Bst2	13.5882	194.302	-0.379045	0.301132	20.1592
ENSMUSG00000022210	Dhrs4	28.2364	278.957	0.350844	0.309105	20.1423
ENSMUSG00000022964	Tmem50b	19.1136	225.66	-0.0362113	0.947763	20.1387
ENSMUSG00000021759	Plpp1	25.1998	261.173	0.225306	0.552856	20.1314
ENSMUSG00000027439	Gzf1	23.6536	252.107	0.156743	0.713659	20.1153
ENSMUSG00000053654	Krt42	89.396	631.471	2.1045	8.94868e-15	20.1125
ENSMUSG00000005125	Ndrg1	12.7911	189.293	-0.466642	0.184545	20.1112
ENSMUSG00000105388	Rpl36a-ps2	17.17	214.541	-0.141768	0.744337	20.102
ENSMUSG00000037171	Nodal	21.2016	238.329	0.0449015	0.93494	20.0987
ENSMUSG00000063019	Manbal	24.3249	256.118	0.185019	0.648291	20.0971
ENSMUSG00000025209	Twnk	17.7144	217.753	-0.109854	0.811469	20.0863
ENSMUSG00000041035	Gm17018	23.0644	248.365	0.137535	0.751529	20.0847
ENSMUSG00000020592	Sdc1	6.53988	153.107	-1.4741	7.10714e-05	20.0834
ENSMUSG00000030509	Asb7	20.6003	234.062	0.0292335	0.956757	20.0609
ENSMUSG00000053730	Tmem39b	17.3048	215.249	-0.129448	0.77495	20.0572
ENSMUSG00000055897	Ppp4r1l-ps	14.8134	200.505	-0.28308	0.450973	20.0488
ENSMUSG00000059142	Zfp945	25.866	264.298	0.263166	0.472171	20.0488
ENSMUSG00000064105	Cnnm2	21.6829	240.284	0.0730496	0.876443	20.0411
ENSMUSG00000056832	Ttc26	20.1777	231.675	0.0103828	0.986656	20.0359
ENSMUSG00000079283	2310009B15Rik	33.2735	307.373	0.598543	0.0552203	20.0335
ENSMUSG00000075470	Alg10b	20.0894	231.481	0.00322426	0.998772	20.0258
ENSMUSG00000041571	Selenow	8.61915	164.951	-1.01815	0.00962201	20.0254
ENSMUSG00000042423	Fbrs	26.7889	269.702	0.308954	0.367337	20.0226
ENSMUSG00000003721	Insig2	25.2664	260.661	0.225063	0.567439	20.0053
ENSMUSG00000031983	2310022B05Rik	12.5553	187.303	-0.454614	0.214887	20.0024
ENSMUSG00000041949	Tango6	20.8673	235.103	0.0456327	0.932217	19.9996
ENSMUSG00000023953	Polh	15.442	203.93	-0.241695	0.526788	19.9972
ENSMUSG00000008734	Gprc5b	24.43	255.606	0.194015	0.633745	19.9944
ENSMUSG00000024759	Atl3	21.5441	239.37	0.0725849	0.88312	19.9936
ENSMUSG00000025509	Pnpla2	22.2384	242.916	0.104529	0.825023	19.9863
ENSMUSG00000028277	Ube2j1	30.3804	290.124	0.481894	0.122355	19.9722
ENSMUSG00000018861	Fdxr	13.2658	191.049	-0.404619	0.257659	19.9573
ENSMUSG00000020439	Smtn	15.8759	206.034	-0.200845	0.622582	19.9533
ENSMUSG00000053799	Exoc6	20.9715	235.708	0.0505548	0.923568	19.9444
ENSMUSG00000001999	Blvra	18.3664	220.255	-0.065101	0.897677	19.936
ENSMUSG00000070605	Zfp992	46.7918	384.384	1.14959	4.61203e-05	19.9295
ENSMUSG00000042302	Ehbp1	18.7496	222.654	-0.0517648	0.920559	19.923
ENSMUSG00000005501	Usp40	22.9001	246.293	0.133444	0.768264	19.9227
ENSMUSG00000015668	Pdzd11	15.0684	201.43	-0.265585	0.478846	19.9126
ENSMUSG00000023066	Rttn	18.6607	222.037	-0.0555155	0.913313	19.9045
ENSMUSG00000048865	Arhgap30	27.307	272.062	0.333646	0.328334	19.9021
ENSMUSG00000035234	Abraxas1	22.495	244.092	0.118854	0.797551	19.9017
ENSMUSG00000056486	Chn1	13.3771	191.637	-0.363545	0.333297	19.8993
ENSMUSG00000000881	Dlg3	31.6817	296.979	0.535173	0.100181	19.8936
ENSMUSG00000091337	Eid1	18.3992	220.788	-0.0691463	0.890191	19.8904
ENSMUSG00000079557	March2	14.8238	199.75	-0.279782	0.451479	19.8872
ENSMUSG00000074358	Ccdc61	13.5905	192.355	-0.350537	0.344835	19.8868
ENSMUSG00000030417	Pdcd5	19.0262	224.402	-0.0375249	0.945726	19.8811
ENSMUSG00000001366	Fbxo9	18.8667	223.224	-0.0457506	0.92919	19.8795
ENSMUSG00000039018	Mtg1	15.2688	202.438	-0.250199	0.510826	19.8702
ENSMUSG00000027070	Lrp2	42.2238	357.931	0.987737	0.000603852	19.8557
ENSMUSG00000020781	Tsen54	14.1118	195.406	-0.316533	0.395231	19.8553
ENSMUSG00000089762	Ier5l	25.7858	262.428	0.24443	0.539517	19.8521
ENSMUSG00000028708	Mknk1	28.9163	280.639	0.407487	0.228843	19.8485
ENSMUSG00000044030	Irf2bp1	22.2488	242.504	0.110662	0.810186	19.8291
ENSMUSG00000034220	Gpc1	22.8582	246.141	0.129039	0.777392	19.8174
ENSMUSG00000074746	Pdzd8	26.1979	264.981	0.290243	0.415929	19.8142
ENSMUSG00000028247	Coq3	17.0825	212.404	-0.130643	0.770182	19.8038
ENSMUSG00000039936	Pik3cd	13.8263	193.313	-0.334699	0.363865	19.8034
ENSMUSG00000057335	Cep170	42.2334	357.444	1.00184	0.000359911	19.7945
ENSMUSG00000091264	Smim13	22.831	245.545	0.140561	0.745638	19.7892
ENSMUSG00000090460	Gm17511	19.9989	228.894	0.0162977	0.978814	19.7836
ENSMUSG00000032534	Cep63	22.8551	245.582	0.141283	0.743213	19.7602
ENSMUSG00000010110	Stx5a	22.5705	243.834	0.131994	0.768592	19.7469
ENSMUSG00000004266	Ptpn6	31.7314	296.557	0.550178	0.0861759	19.7453
ENSMUSG00000066892	Fbxl12	28.2089	276.267	0.373239	0.285136	19.7401
ENSMUSG00000035439	Haus8	13.4591	190.863	-0.368221	0.309563	19.7385
ENSMUSG00000034175	Rhbdd3	20.1761	229.419	0.0271726	0.961932	19.7369
ENSMUSG00000032320	Rcn2	30.2689	287.877	0.475054	0.156143	19.7292
ENSMUSG00000017837	Nkiras2	19.1514	223.878	-0.0237276	0.965391	19.7256
ENSMUSG00000002250	Ppard	15.9175	204.689	-0.162944	0.711319	19.7248
ENSMUSG00000038375	Trp53inp2	12.4455	185.072	-0.477987	0.17155	19.7228
ENSMUSG00000024782	Ak3	30.4303	288.726	0.490491	0.130622	19.7187
ENSMUSG00000040557	Mettl27	22.188	241.289	0.117516	0.796359	19.7175
ENSMUSG00000035365	Parpbp	19.4961	225.861	-0.00682928	0.990185	19.7111
ENSMUSG00000022270	Retreg1	10.8972	175.659	-0.595008	0.120488	19.7103
ENSMUSG00000013766	Ly6g6e	17.3744	213.442	-0.105247	0.822646	19.7095
ENSMUSG00000033365	Ipo13	19.7464	227.212	0.00506215	0.994417	19.707
ENSMUSG00000034201	Gas2l1	22.6818	244.17	0.13498	0.76243	19.703
ENSMUSG00000030031	Kbtbd8	22.827	245.636	0.110759	0.81923	19.6921
ENSMUSG00000032180	Tmed1	23.3812	248.376	0.158075	0.712197	19.6889
ENSMUSG00000034908	Sidt2	18.3335	219.128	-0.0632137	0.900247	19.6861
ENSMUSG00000046519	Golph3l	26.6903	267.173	0.324643	0.338603	19.6792
ENSMUSG00000038481	Cdk19	32.7837	301.952	0.602149	0.0618012	19.6748
ENSMUSG00000024667	Tmem216	18.2572	218.509	-0.063908	0.899103	19.6647
ENSMUSG00000084012	Gm11956	13.1175	188.505	-0.385881	0.293015	19.6643
ENSMUSG00000030822	Prr14	29.0142	280.519	0.425471	0.195803	19.6595
ENSMUSG00000051721	Wdcp	12.2169	182.999	-0.476878	0.185326	19.6152
ENSMUSG00000059326	Csf2ra	26.1274	263.487	0.303034	0.380576	19.6063
ENSMUSG00000040548	Tex2	17.4001	212.831	-0.09711	0.838532	19.5966
ENSMUSG00000031451	Gas6	2.89226	129.214	-2.64511	8.26346e-11	19.5797
ENSMUSG00000086154	Gm16196	11.2587	178.234	-0.497968	0.21134	19.5728
ENSMUSG00000044201	Cdc25c	14.5416	196.124	-0.275241	0.466732	19.5543
ENSMUSG00000037415	Ranbp10	23.4518	247.871	0.167463	0.694975	19.5482
ENSMUSG00000051786	Tubgcp6	14.9345	198.516	-0.254454	0.502323	19.5374
ENSMUSG00000074863	Platr25	23.1237	245.773	0.16749	0.68415	19.5374
ENSMUSG00000047921	Trappc9	17.4146	212.859	-0.10343	0.825023	19.5269
ENSMUSG00000033900	Map9	30.7371	289.565	0.517059	0.111733	19.5108
ENSMUSG00000106968	C78283	53.7518	422.641	1.36798	4.24372e-06	19.5007
ENSMUSG00000022339	Ebag9	24.4988	253.846	0.209326	0.605972	19.4954
ENSMUSG00000038342	Mlxip	13.0958	187.414	-0.393439	0.270199	19.4854
ENSMUSG00000038368	Focad	15.7163	202.857	-0.193951	0.638536	19.4701
ENSMUSG00000024792	Zfpl1	22.3194	240.724	0.136188	0.759123	19.4592
ENSMUSG00000021385	Ippk	20.464	230.158	0.0465049	0.929983	19.4568
ENSMUSG00000003809	Gcdh	15.2176	199.504	-0.217732	0.590097	19.4523
ENSMUSG00000074211	Sdhaf1	22.7885	243.498	0.149778	0.728871	19.4435
ENSMUSG00000043251	Exoc3l	24.0211	250.244	0.207103	0.602088	19.4431
ENSMUSG00000031169	Porcn	30.504	288.205	0.466132	0.189809	19.4346
ENSMUSG00000051864	Tbc1d22a	16.8549	209.248	-0.126061	0.782544	19.433
ENSMUSG00000038963	Slco4a1	10.9053	174.124	-0.545408	0.165393	19.4254
ENSMUSG00000028974	Dffa	16.4155	206.321	-0.149534	0.730436	19.4141
ENSMUSG00000037315	Jade3	19.877	226.36	0.0254134	0.964687	19.4141
ENSMUSG00000061778	Mospd2	23.1655	245.278	0.174705	0.667415	19.4141
ENSMUSG00000054716	Zfp771	25.025	255.907	0.25089	0.506294	19.41
ENSMUSG00000015149	Sirt2	21.2794	234.237	0.0918241	0.84707	19.4072
ENSMUSG00000022095	Fam160b2	16.0338	204.035	-0.174595	0.674255	19.4008
ENSMUSG00000025912	Mybl1	16.8116	208.237	-0.124129	0.784465	19.3701
ENSMUSG00000025939	Ube2w	25.1074	256.014	0.266311	0.469979	19.3673
ENSMUSG00000039841	Zfp800	21.1345	233.311	0.0760922	0.880864	19.3572
ENSMUSG00000060716	Plekhh1	17.7737	213.693	-0.069337	0.890191	19.3278
ENSMUSG00000050335	Lgals3	56.1479	435.239	1.46206	1.05102e-07	19.3149
ENSMUSG00000043987	Cep164	21.726	236.097	0.113837	0.807396	19.2944
ENSMUSG00000036053	Fmnl2	21.6075	235.763	0.103508	0.826889	19.2923
ENSMUSG00000033885	Pxk	17.3199	210.595	-0.0912408	0.848982	19.2799
ENSMUSG00000028664	Ephb2	18.9221	219.894	-0.0129121	0.982436	19.2787
ENSMUSG00000003549	Ercc1	18.335	216.633	-0.0428574	0.936582	19.2722
ENSMUSG00000027957	Slc35a3	27.1939	267.881	0.364317	0.283312	19.2698
ENSMUSG00000036580	Spg20	22.9079	242.724	0.161741	0.709059	19.2678
ENSMUSG00000021712	Trim23	21.0221	232.39	0.0745271	0.88312	19.2674
ENSMUSG00000022090	Pdlim2	12.8682	184.623	-0.353355	0.355501	19.2638
ENSMUSG00000073725	Lmbrd1	18.8699	219.641	-0.0160281	0.977461	19.2629
ENSMUSG00000071723	Gspt2	17.6847	212.88	-0.0731818	0.882718	19.2524
ENSMUSG00000020902	Ntn1	5.16874	140.432	-1.75885	6.17745e-06	19.2456
ENSMUSG00000028949	Smarcd3	22.8978	242.284	0.161849	0.707916	19.2017
ENSMUSG00000033059	Pygb	20.9388	230.58	0.0757981	0.883357	19.1985
ENSMUSG00000027878	Notch2	23.608	246.842	0.194153	0.633541	19.1904
ENSMUSG00000029276	Glmn	19.5915	223.198	0.0252088	0.964999	19.1884
ENSMUSG00000021143	Pacs2	23.5134	245.751	0.203579	0.607059	19.1844
ENSMUSG00000026047	Poglut2	19.8025	224.039	0.0347424	0.951619	19.184
ENSMUSG00000048012	Zfp473	19.3838	222.36	0.010918	0.986223	19.1731
ENSMUSG00000037134	Prmt9	13.9058	190.094	-0.276692	0.479177	19.1723
ENSMUSG00000056629	Fkbp2	20.7245	229.665	0.0769192	0.877791	19.1698
ENSMUSG00000075054	Yae1d1	13.4662	187.631	-0.333071	0.363008	19.1618
ENSMUSG00000057342	Sphk2	26.7634	264.757	0.339462	0.336475	19.1545
ENSMUSG00000022555	Dgat1	17.3303	210.05	-0.0871608	0.856352	19.1449
ENSMUSG00000022883	Robo1	11.9629	179.114	-0.477374	0.186774	19.1436
ENSMUSG00000042622	Maff	12.5955	182.788	-0.426523	0.226552	19.1436
ENSMUSG00000025981	Coq10b	23.8534	247.467	0.223296	0.567905	19.1432
ENSMUSG00000029029	Wrap73	16.5951	205.552	-0.119213	0.798463	19.1432
ENSMUSG00000036473	Tbc1d24	16.3168	203.947	-0.133868	0.767611	19.1392
ENSMUSG00000048106	4632415L05Rik	29.5659	280.736	0.473539	0.158196	19.1372
ENSMUSG00000033644	Piwil2	13.8094	189.499	-0.311232	0.392763	19.1235
ENSMUSG00000039765	Cc2d2a	9.69587	165.808	-0.736742	0.0584152	19.1235
ENSMUSG00000038970	Lmtk2	8.43386	158.982	-0.976096	0.0139942	19.1203
ENSMUSG00000092349	Smim40	59.9299	456.604	1.48997	0.000143801	19.1194
ENSMUSG00000047238	Mageh1	22.8406	241.948	0.166557	0.695614	19.1134
ENSMUSG00000055923	Aasdh	12.2153	180.096	-0.403377	0.287988	19.1126
ENSMUSG00000022244	Amacr	14.5775	194.248	-0.231799	0.568166	19.1041
ENSMUSG00000025464	Paox	26.7672	263.799	0.327969	0.38242	19.1018
ENSMUSG00000000957	Mmp14	9.3207	163.552	-0.852668	0.0176607	19.0892
ENSMUSG00000020948	Klhl28	18.8595	218.459	-0.00730827	0.990007	19.0759
ENSMUSG00000071078	Nr2c2ap	23.2174	243.181	0.179401	0.677614	19.0739
ENSMUSG00000018999	Slc35b4	49.9048	397.473	1.3082	2.79526e-06	19.0719
ENSMUSG00000030987	Stim1	21.0541	230.831	0.0959392	0.841277	19.0715
ENSMUSG00000032103	Pus3	21.3068	232.743	0.101582	0.830477	19.0683
ENSMUSG00000043059	Zfp513	23.782	246.913	0.217314	0.575383	19.0457
ENSMUSG00000032251	Irak1bp1	14.1542	191.256	-0.27686	0.465462	19.0377
ENSMUSG00000022604	Cep97	18.3294	215.238	-0.029786	0.955551	19.0296
ENSMUSG00000019920	Lims1	30.5255	285.403	0.55508	0.0769899	19.0227
ENSMUSG00000115276	9930017N22Rik	15.6938	200.125	-0.16989	0.692484	19.0074
ENSMUSG00000027166	Dnajc24	17.74	212.185	-0.0556643	0.91663	19.0038
ENSMUSG00000019055	Plod1	8.88852	160.229	-0.886909	0.0194659	19.0026
ENSMUSG00000020396	Nefh	9.2253	162.912	-0.796301	0.04913	18.9905
ENSMUSG00000070284	Gmppb	22.7917	240.681	0.180345	0.657937	18.9845
ENSMUSG00000016028	Celsr1	22.5665	239.25	0.169295	0.683421	18.9607
ENSMUSG00000035407	Kank4	21.8258	234.495	0.11412	0.812682	18.947
ENSMUSG00000074269	Rec114	4.14722	132.097	-1.9471	0.000266422	18.945
ENSMUSG00000022554	Hgh1	20.3373	226.83	0.0540365	0.922028	18.9441
ENSMUSG00000019054	Fis1	20.31	225.953	0.0697731	0.888863	18.9405
ENSMUSG00000001436	Slc19a1	19.1176	218.914	0.0159539	0.979407	18.9337
ENSMUSG00000027452	Acss1	28.6196	273.428	0.425337	0.239062	18.9281
ENSMUSG00000115219	Eef1akmt4	18.6565	216.733	-0.0113441	0.983968	18.9159
ENSMUSG00000033809	Alg3	15.5591	198.35	-0.174864	0.676023	18.9035
ENSMUSG00000044847	Lsm11	21.5433	232.617	0.125703	0.783583	18.8978
ENSMUSG00000048696	Mex3d	14.4156	191.665	-0.246704	0.524324	18.8954
ENSMUSG00000018727	Cpsf4l	134.656	886.264	2.77878	9.18087e-22	18.8776
ENSMUSG00000007610	Gtpbp3	13.6723	187.213	-0.302493	0.414851	18.8728
ENSMUSG00000033460	Armcx1	21.3228	231.555	0.115714	0.802652	18.864
ENSMUSG00000035842	Ddx11	16.2655	201.882	-0.122454	0.791998	18.8422
ENSMUSG00000058748	Zfp958	13.6419	186.971	-0.307874	0.401383	18.8386
ENSMUSG00000006262	Mob1b	22.245	236.94	0.1448	0.744898	18.8378
ENSMUSG00000028223	Decr1	16.3441	202.426	-0.12285	0.788638	18.8358
ENSMUSG00000042790	Rnf214	23.4018	243.23	0.209186	0.603127	18.8358
ENSMUSG00000026466	Tor1aip1	41.8894	350.121	1.05143	0.000319134	18.8309
ENSMUSG00000058594	Fbh1	31.6345	290.659	0.625198	0.0428412	18.8212
ENSMUSG00000022844	Pdia5	13.5191	186.205	-0.316591	0.385841	18.82
ENSMUSG00000021987	Mtmr6	23.4012	243.279	0.215397	0.577644	18.8136
ENSMUSG00000028836	Slc30a2	14.6507	192.628	-0.210415	0.611831	18.8055
ENSMUSG00000055116	Arntl	18.1282	212.546	-0.0272653	0.958682	18.8039
ENSMUSG00000024300	Myo1f	42.2834	352.867	0.218391	0.459817	18.8015
ENSMUSG00000026797	Stxbp1	17.9429	211.308	-0.0322485	0.953096	18.7971
ENSMUSG00000045438	Cox19	17.955	211.862	-0.0396986	0.94118	18.7938
ENSMUSG00000032393	Dpp8	26.032	258.601	0.317032	0.385544	18.7914
ENSMUSG00000032042	Srpr	14.7548	193.254	-0.224621	0.568273	18.791
ENSMUSG00000068742	Cry2	21.8367	233.739	0.143096	0.748765	18.7878
ENSMUSG00000029513	Prkab1	21.1408	229.825	0.116019	0.799507	18.7854
ENSMUSG00000025525	Apool	21.3997	231.419	0.128234	0.772919	18.7789
ENSMUSG00000043183	Simc1	9.31581	161.237	-0.724013	0.0751059	18.7769
ENSMUSG00000021614	Vcan	37.0518	321.515	0.877288	0.00299097	18.7576
ENSMUSG00000048920	Fkrp	37.7903	326.279	0.852888	0.0122243	18.7491
ENSMUSG00000049792	Bag5	20.7856	228.213	0.076607	0.882414	18.7426
ENSMUSG00000021192	Golga5	18.2773	213.544	-0.0205759	0.970562	18.7422
ENSMUSG00000034330	Plcg2	12.4109	179.23	-0.393422	0.283431	18.7298
ENSMUSG00000018167	Stard3	12.6187	180.261	-0.382216	0.290415	18.727
ENSMUSG00000020988	L2hgdh	17.1451	206.991	-0.072498	0.886648	18.7225
ENSMUSG00000042472	Zfp410	22.1358	235.618	0.154309	0.72126	18.7197
ENSMUSG00000107023	Gm42715	19.311	219.29	0.0265409	0.962848	18.7197
ENSMUSG00000020527	Myo19	21.3242	230.58	0.122524	0.792399	18.7165
ENSMUSG00000036916	Zfp280c	19.1905	218.049	0.0293292	0.958343	18.7149
ENSMUSG00000021338	Carmil1	17.7682	210.015	-0.0422275	0.936026	18.7112
ENSMUSG00000021094	Dhrs7	16.3761	201.554	-0.0973035	0.840825	18.6988
ENSMUSG00000025825	Iscu	11.6019	174.734	-0.47154	0.203119	18.6866
ENSMUSG00000037991	Rmi2	15.1405	195.125	-0.183839	0.664332	18.6866
ENSMUSG00000028064	Sema4a	8.78502	157.99	-0.891985	0.0163899	18.6846
ENSMUSG00000026134	Prim2	18.9011	216.243	0.017373	0.977306	18.6766
ENSMUSG00000035121	Neil2	14.794	192.304	-0.168392	0.70397	18.6762
ENSMUSG00000037161	Mgarp	21.7419	232.615	0.130458	0.78133	18.6633
ENSMUSG00000016520	Lnx2	22.1487	234.791	0.166701	0.694911	18.6593
ENSMUSG00000027634	Ndrg3	18.6342	214.513	0.00524595	0.994314	18.654
ENSMUSG00000074796	Slc4a11	10.4978	168.077	-0.611567	0.100893	18.6508
ENSMUSG00000021275	Tecpr2	11.8184	175.158	-0.448142	0.217235	18.6302
ENSMUSG00000057181	5730455P16Rik	16.7338	203.63	-0.0940128	0.841277	18.6278
ENSMUSG00000001518	Itfg2	23.2408	241.332	0.213119	0.589063	18.6201
ENSMUSG00000003518	Dusp3	13.3091	183.764	-0.322382	0.375699	18.6197
ENSMUSG00000059482	2610301B20Rik	22.8317	238.694	0.199797	0.618957	18.6157
ENSMUSG00000070837	Aurkc	41.1333	343.94	1.03041	0.00144838	18.6153
ENSMUSG00000027459	Fam110a	12.9041	181.175	-0.333617	0.373687	18.6141
ENSMUSG00000050471	Fam118b	20.2475	223.946	0.0790557	0.872796	18.6121
ENSMUSG00000068394	Cep152	16.724	203.76	-0.0867888	0.860698	18.6109
ENSMUSG00000035969	Rusc2	14.2248	188.654	-0.226404	0.575731	18.6061
ENSMUSG00000024856	Cdk2ap2	34.1371	303.714	0.754869	0.0152183	18.6036
ENSMUSG00000003531	Dgcr6	15.1685	194.069	-0.160251	0.714416	18.602
ENSMUSG00000069601	Ank3	31.3899	287.408	0.543223	0.150685	18.5964
ENSMUSG00000030091	Nup210	20.5939	225.699	0.0985596	0.834164	18.596
ENSMUSG00000024170	Telo2	13.9466	187.446	-0.270771	0.475266	18.5895
ENSMUSG00000029772	Ahcyl2	21.4037	230.361	0.13815	0.751529	18.5867
ENSMUSG00000065126	Snord104	12.1472	176.515	-0.389533	0.29798	18.5835
ENSMUSG00000038069	Cdkn2aip	26.0545	257.328	0.350798	0.310744	18.579
ENSMUSG00000047804	Akap10	14.2977	189.241	-0.240443	0.534855	18.5786
ENSMUSG00000066151	Fkbp15	26.2669	258.346	0.369547	0.277913	18.5734
ENSMUSG00000050197	Rhox13	16.1189	199.109	-0.0910354	0.85465	18.5726
ENSMUSG00000019986	Ahi1	18.1715	211.683	-0.0164132	0.977306	18.5722
ENSMUSG00000010025	Aldh3a2	38.9112	331.052	0.966238	0.00124917	18.5573
ENSMUSG00000020630	Rnaseh1	13.2073	183.062	-0.325314	0.376997	18.5565
ENSMUSG00000017754	Pltp	20.3004	223.858	0.0861574	0.858314	18.5537
ENSMUSG00000057894	Zfp329	24.2856	246.873	0.274447	0.449501	18.5484
ENSMUSG00000029482	Aacs	12.338	177.56	-0.392726	0.278697	18.5347
ENSMUSG00000048040	Arxes2	27.6453	266.327	0.417224	0.2287	18.5222
ENSMUSG00000097790	Gm16399	16.3746	201.192	-0.106773	0.821632	18.5089
ENSMUSG00000043923	Ccdc84	14.3298	189.559	-0.211955	0.612098	18.5012
ENSMUSG00000068250	Amn1	14.4638	189.702	-0.225322	0.567439	18.4964
ENSMUSG00000003929	Zfp81	11.3983	172.239	-0.504445	0.15741	18.4928
ENSMUSG00000049086	Bmyc	10.6309	167.84	-0.581467	0.114638	18.4928
ENSMUSG00000021671	Poc5	17.8146	209.155	-0.0305963	0.954461	18.4847
ENSMUSG00000027628	Aar2	19.3935	218.387	0.0429192	0.937831	18.4823
ENSMUSG00000014245	Pigl	30.9861	285.222	0.52362	0.159777	18.4614
ENSMUSG00000005718	Tfap4	46.8591	376.704	1.25561	1.0872e-05	18.461
ENSMUSG00000029009	Mthfr	32.2871	292.282	0.675298	0.0345924	18.4565
ENSMUSG00000046000	Naa11	17.6142	207.726	-0.0389275	0.941821	18.4489
ENSMUSG00000078713	Tomm5	15.2792	194.287	-0.169298	0.689081	18.4436
ENSMUSG00000022490	Ppp1r1a	12.4984	178.184	-0.382237	0.288251	18.4396
ENSMUSG00000048175	Asb8	31.1239	285.584	0.619229	0.0500355	18.4396
ENSMUSG00000025040	Fundc1	23.0876	239.082	0.227929	0.548749	18.4275
ENSMUSG00000056758	Hmga2	32.5395	293.432	0.581109	0.129958	18.4223
ENSMUSG00000036186	Dipk1b	17.7969	208.567	-0.0242725	0.965391	18.4182
ENSMUSG00000025577	Cbx2	20.1047	221.917	0.0850456	0.86044	18.417
ENSMUSG00000047635	2810006K23Rik	16.0057	198.347	-0.123963	0.785573	18.4158
ENSMUSG00000041625	Ggact	14.7093	190.158	-0.158707	0.722555	18.411
ENSMUSG00000038500	Prr3	14.6578	190.271	-0.204844	0.613209	18.3957
ENSMUSG00000052684	Jun	12.4424	178.707	-0.048764	0.858565	18.3896
ENSMUSG00000024142	Mlst8	26.5773	259.176	0.389862	0.251762	18.3828
ENSMUSG00000028549	Itgb3bp	15.7771	196.634	-0.13094	0.772257	18.3824
ENSMUSG00000068015	Lrch1	10.9629	168.644	-0.534355	0.138584	18.3703
ENSMUSG00000027387	Zc3h8	11.1376	169.724	-0.514836	0.151949	18.3546
ENSMUSG00000076137	Gm26384	20.7509	225.171	0.117518	0.799112	18.3453
ENSMUSG00000050973	Gdpgp1	12.7294	178.667	-0.348887	0.338008	18.328
ENSMUSG00000022999	Lmbr1l	11.2636	170.088	-0.491844	0.174431	18.3199
ENSMUSG00000053916	Nanp	21.8247	230.97	0.170467	0.686018	18.3159
ENSMUSG00000026311	Asb1	22.8753	237.195	0.209496	0.603359	18.3123
ENSMUSG00000024079	Eif2ak2	22.581	235.233	0.195203	0.639521	18.3066
ENSMUSG00000067071	Hes6	35.7186	311.169	0.835868	0.00859822	18.299
ENSMUSG00000030283	St8sia1	19.9901	220.384	0.0873728	0.857543	18.2961
ENSMUSG00000062190	Lancl2	15.8798	197.018	-0.1236	0.789998	18.2901
ENSMUSG00000031858	Mau2	18.2358	210.701	-0.00418365	0.994417	18.2877
ENSMUSG00000017210	Med24	23.5824	241.081	0.260611	0.477101	18.2816
ENSMUSG00000039483	Asb6	13.2048	181.592	-0.292182	0.450973	18.2703
ENSMUSG00000028016	Ints12	15.2792	193.356	-0.159193	0.710858	18.2687
ENSMUSG00000036966	Spryd3	26.5243	258.04	0.40868	0.216359	18.2671
ENSMUSG00000031969	Acad8	21.4551	228.508	0.156824	0.713865	18.2563
ENSMUSG00000038976	Ppp1r9b	22.3451	233.721	0.201158	0.612098	18.255
ENSMUSG00000028568	Btf3l4	15.8685	196.333	-0.118063	0.798521	18.2458
ENSMUSG00000022175	Lrp10	19.9685	219.815	0.0867018	0.859659	18.2377
ENSMUSG00000036402	Gng12	5.66024	137.386	-1.53094	8.60512e-05	18.2313
ENSMUSG00000029120	Ppp2r2c	15.5319	194.864	-0.119701	0.80057	18.2071
ENSMUSG00000051412	Vamp7	0.814677	109.213	-4.36166	4.45451e-17	18.2047
ENSMUSG00000009681	Bcr	20.9483	225.603	0.134656	0.760649	18.201
ENSMUSG00000035476	Tab3	16.7514	201.697	-0.0689702	0.892444	18.1962
ENSMUSG00000035572	Dcaf10	24.3192	244.897	0.301315	0.391765	18.1889
ENSMUSG00000024588	Fech	17.5573	205.902	-0.029192	0.955862	18.1877
ENSMUSG00000037216	Lipt1	17.3231	203.968	-0.0295853	0.956192	18.1777
ENSMUSG00000033671	Cep350	25.4634	251.053	0.3305	0.375346	18.162
ENSMUSG00000028218	Fam92a	14.7564	189.306	-0.172522	0.688307	18.1607
ENSMUSG00000035392	Dennd1a	19.4529	216.52	0.0685769	0.890956	18.1583
ENSMUSG00000034278	Dnajc17	11.4143	170.077	-0.470311	0.188894	18.1543
ENSMUSG00000031669	Gins3	17.74	206.683	-0.0155292	0.978517	18.1531
ENSMUSG00000099759	1700030C10Rik	30.2002	278.73	0.563842	0.0999777	18.139
ENSMUSG00000033902	Mapkbp1	18.2742	209.834	0.00778059	0.990185	18.1361
ENSMUSG00000046873	Mbtps2	21.9016	230.606	0.185692	0.648291	18.1345
ENSMUSG00000056919	Cep162	25.2294	249.899	0.343402	0.321527	18.1321
ENSMUSG00000040390	Map3k10	13.7677	183.84	-0.250255	0.52242	18.1216
ENSMUSG00000047139	Cd24a	41.2827	342.896	0.998066	0.0100818	18.1152
ENSMUSG00000038141	Tmem181a	34.9877	305.526	0.767813	0.0392223	18.11
ENSMUSG00000050910	Cdr2l	21.8062	229.761	0.182394	0.657396	18.1092
ENSMUSG00000064254	Ethe1	14.5688	188.213	-0.197866	0.626247	18.1055
ENSMUSG00000016344	Ppdpf	29.7269	275.551	0.587228	0.0608726	18.1027
ENSMUSG00000118052	Gm50432	14.0765	184.925	-0.208373	0.614318	18.1023
ENSMUSG00000036181	Hist1h1c	16.2198	197.166	-0.0795866	0.874953	18.0995
ENSMUSG00000040482	Dxo	19.1393	214.48	0.0549881	0.915787	18.0922
ENSMUSG00000083337	Gm11539	13.5505	182.156	-0.269518	0.477756	18.0882
ENSMUSG00000036503	Rnf13	24.1917	243.459	0.300972	0.396327	18.0854
ENSMUSG00000032068	Plet1	32.0758	288.387	0.611403	0.107364	18.0822
ENSMUSG00000037075	Rnf139	16.9182	201.507	-0.0551777	0.914801	18.0749
ENSMUSG00000021038	Vipas39	23.3884	238.696	0.263257	0.474346	18.0668
ENSMUSG00000041650	Pcca	20.5361	222.401	0.123456	0.784676	18.0644
ENSMUSG00000031642	Sh3rf1	8.98636	155.757	-0.806119	0.030948	18.0592
ENSMUSG00000037337	Map4k1	14.463	186.967	-0.191569	0.64632	18.0455
ENSMUSG00000010154	Spire2	19.3575	215.165	0.0696023	0.890191	18.0362
ENSMUSG00000057858	Fam204a	20.6315	222.976	0.122479	0.791603	18.0342
ENSMUSG00000028944	Prkag2	11.3229	168.803	-0.473959	0.183855	18.0165
ENSMUSG00000029089	5730480H06Rik	14.9449	190.077	-0.162273	0.708007	18.0104
ENSMUSG00000099083	Atf7	12.2122	174.085	-0.378279	0.297579	18.0088
ENSMUSG00000056121	Fez2	13.3716	180.517	-0.270806	0.478341	18.0084
ENSMUSG00000022422	Dscc1	25.6479	251.445	0.379769	0.262381	18.0072
ENSMUSG00000005615	Pcyt1a	35.7233	309.724	0.857364	0.00677099	17.9983
ENSMUSG00000004383	Large1	16.5663	198.809	-0.0662329	0.896104	17.9951
ENSMUSG00000000374	Trappc10	16.3642	197.881	-0.0824456	0.864543	17.9915
ENSMUSG00000036208	Nepro	19.2436	214.666	0.0599733	0.908819	17.9838
ENSMUSG00000032046	Abhd12	20.3269	220.433	0.118573	0.798301	17.9818
ENSMUSG00000041684	Bivm	22.7701	234.352	0.231504	0.555046	17.9645
ENSMUSG00000042055	Wdr11	17.4161	203.851	-0.0243296	0.96509	17.9637
ENSMUSG00000002058	Unc119	17.4435	203.476	-0.0158258	0.978517	17.9617
ENSMUSG00000032702	Kank1	15.1035	190.385	-0.147652	0.737364	17.9608
ENSMUSG00000024862	Klc2	15.2344	190.745	-0.130024	0.778062	17.9512
ENSMUSG00000025235	Bbs4	17.1749	201.679	-0.026464	0.96175	17.9206
ENSMUSG00000020412	Ascc2	17.8596	206.021	0.000942686	0.999623	17.9145
ENSMUSG00000031990	Jam3	13.7029	181.809	-0.228841	0.571018	17.9077
ENSMUSG00000040859	Bsdc1	14.6995	187.764	-0.177548	0.669979	17.9
ENSMUSG00000046020	Pofut1	17.5693	204.125	-0.0104015	0.985521	17.8984
ENSMUSG00000038866	Zcchc2	26.4474	255.193	0.420547	0.21985	17.8956
ENSMUSG00000036948	Map11	17.744	205.041	0.000275809	0.99991	17.8903
ENSMUSG00000026784	Pdss1	19.9058	217.574	0.103544	0.82647	17.8891
ENSMUSG00000116883	Gm49700	18.4738	209.577	0.0287798	0.958343	17.879
ENSMUSG00000027001	Dusp19	5.9481	136.975	-1.42571	0.000239228	17.8549
ENSMUSG00000058706	0610030E20Rik	24.5791	244.244	0.333131	0.342713	17.8533
ENSMUSG00000003051	Elf3	36.9674	315.486	0.885032	0.0164892	17.8488
ENSMUSG00000064127	Med14	44.3718	358.512	1.2312	1.73669e-05	17.848
ENSMUSG00000040033	Stat2	10.4401	162.148	-0.445496	0.259675	17.842
ENSMUSG00000027332	Ivd	18.6639	210.156	0.0453523	0.932654	17.8375
ENSMUSG00000030638	Sh3gl3	10.06	160.747	-0.620217	0.0888338	17.8339
ENSMUSG00000011254	Thg1l	20.1721	218.874	0.118674	0.796453	17.8323
ENSMUSG00000034473	Sec22a	20.2041	219.11	0.119072	0.797287	17.8323
ENSMUSG00000027742	Cog6	17.7689	205.186	-0.00114738	0.998772	17.8299
ENSMUSG00000030727	Rabep2	19.3199	213.729	0.0748942	0.882718	17.8254
ENSMUSG00000038365	Fbxo25	16.5869	198.308	-0.0554088	0.916087	17.8166
ENSMUSG00000030610	Det1	12.589	174.952	-0.332796	0.362703	17.7952
ENSMUSG00000111966	Gm5781	12.6708	175.29	-0.320663	0.383633	17.7924
ENSMUSG00000050212	Eva1b	12.9034	176.799	-0.303362	0.415107	17.7847
ENSMUSG00000020099	Unc5b	16.1228	195.287	-0.0847458	0.861902	17.7662
ENSMUSG00000025532	Crcp	12.2868	173.121	-0.345049	0.354744	17.7662
ENSMUSG00000040111	Gramd1b	14.697	186.733	-0.160817	0.709075	17.7618
ENSMUSG00000021238	Aldh6a1	15.9463	193.872	-0.0868786	0.859028	17.7577
ENSMUSG00000032551	1110059G10Rik	15.3209	190.699	-0.128057	0.779184	17.7505
ENSMUSG00000038007	Acer2	14.3491	185.028	-0.188986	0.651392	17.7464
ENSMUSG00000057531	Dtnbp1	18.9172	210.913	0.0636989	0.902406	17.7444
ENSMUSG00000060438	Rps10-ps1	17.8764	205.017	0.0119796	0.983968	17.7275
ENSMUSG00000111361	Gm47445	13.0766	178.03	-0.229545	0.58215	17.7259
ENSMUSG00000035790	Cep19	15.3835	190.723	-0.124776	0.783583	17.7211
ENSMUSG00000037933	Bicd2	20.2171	218.321	0.125725	0.782429	17.7102
ENSMUSG00000039701	Usp53	25.9814	251.716	0.419237	0.206428	17.709
ENSMUSG00000027425	Kat14	18.6871	210.022	0.0425381	0.939055	17.7069
ENSMUSG00000024413	Npc1	29.6043	272.516	0.612337	0.0501427	17.7049
ENSMUSG00000042677	Zc3h12a	8.48844	150.874	-0.819899	0.0419205	17.6816
ENSMUSG00000036565	Ttyh3	9.02397	154.025	-0.738879	0.0572628	17.6763
ENSMUSG00000032376	Usp3	14.6763	186.124	-0.160996	0.707366	17.6743
ENSMUSG00000009569	Mrtfb	39.7981	331.131	1.07723	0.000241857	17.6691
ENSMUSG00000044707	Ccnjl	10.5186	161.612	-0.433324	0.271665	17.6631
ENSMUSG00000014303	Glis2	25.1028	246.287	0.353182	0.324825	17.6481
ENSMUSG00000020305	Asb3	17.3392	201.424	-0.0115115	0.983404	17.6453
ENSMUSG00000028842	Ago3	13.6122	179.909	-0.233776	0.554389	17.6453
ENSMUSG00000078974	Sec61g	16.846	198.596	-0.0370295	0.945901	17.6453
ENSMUSG00000042524	Sun2	15.6201	191.267	-0.0954544	0.842832	17.6437
ENSMUSG00000039115	Itga9	15.0659	187.917	-0.120769	0.797739	17.6368
ENSMUSG00000032519	Slc25a38	17.7521	203.656	0.0117792	0.984622	17.628
ENSMUSG00000002504	Slc9a3r2	16.3192	195.465	-0.0649144	0.897333	17.6268
ENSMUSG00000012117	Dhdds	22.6764	232.026	0.24503	0.52339	17.6227
ENSMUSG00000031577	Tti2	21.3076	223.974	0.184197	0.656999	17.6159
ENSMUSG00000014905	Dnajb9	16.543	197.132	-0.0500135	0.926348	17.605
ENSMUSG00000039050	Osbpl2	16.2839	194.946	-0.06131	0.904427	17.5921
ENSMUSG00000004317	Clcn5	31.9928	285.843	0.729736	0.021282	17.5885
ENSMUSG00000039242	B3galnt2	19.0342	210.826	0.0737771	0.8853	17.5776
ENSMUSG00000030400	Ercc2	18.2292	206.365	0.0331398	0.953096	17.5635
ENSMUSG00000034761	Map4k5	25.3536	247.601	0.361717	0.317993	17.557
ENSMUSG00000019988	Nedd1	12.3405	172.138	-0.338347	0.354486	17.5526
ENSMUSG00000036636	Clcn7	15.329	189.421	-0.115259	0.805054	17.5514
ENSMUSG00000050188	Lsm10	23.7996	238.04	0.312426	0.383633	17.5417
ENSMUSG00000036030	Prtg	31.7057	284.126	0.689114	0.0432614	17.5397
ENSMUSG00000026490	Cdc42bpa	38.4526	322.601	1.03722	0.00037415	17.5312
ENSMUSG00000055675	Kbtbd11	38.1536	321.563	0.912245	0.0185524	17.5296
ENSMUSG00000068523	Gng5	19.5169	213.52	0.0989634	0.836271	17.5236
ENSMUSG00000003444	Med29	14.0725	181.973	-0.187649	0.657139	17.5196
ENSMUSG00000028331	Trmo	15.7964	192.336	-0.0830909	0.86825	17.5187
ENSMUSG00000044562	Rasip1	34.5989	300.356	0.870063	0.00378142	17.5115
ENSMUSG00000061461	Smim20	17.2525	199.954	-0.00531796	0.993416	17.4966
ENSMUSG00000032875	Arhgef17	20.3029	217.837	0.135989	0.762056	17.4813
ENSMUSG00000028062	Lamtor2	10.3864	160.41	-0.539782	0.138484	17.4797
ENSMUSG00000031938	4931406C07Rik	20.6588	219.735	0.159821	0.707366	17.4797
ENSMUSG00000006127	Inpp5k	19.6646	213.806	0.112565	0.807988	17.4768
ENSMUSG00000025511	Tspan4	5.76526	133.349	-1.40276	0.000822347	17.4567
ENSMUSG00000022761	Lztr1	21.0437	221.961	0.172156	0.684292	17.4442
ENSMUSG00000021028	Mbip	18.1201	205.058	0.034239	0.951619	17.4402
ENSMUSG00000014232	Cluap1	23.4636	235.506	0.2968	0.421821	17.4317
ENSMUSG00000090213	Tmem189	22.0556	227.357	0.232438	0.548533	17.4317
ENSMUSG00000028603	Scp2	17.1299	199.196	-0.0142082	0.980807	17.4269
ENSMUSG00000112806	Gm48146	12.5634	173.084	-0.282006	0.475266	17.4232
ENSMUSG00000039676	Capsl	15.9176	192.105	-0.0752959	0.880864	17.4228
ENSMUSG00000015882	Lcorl	19.8144	214.409	0.12372	0.786518	17.412
ENSMUSG00000024513	Mbd2	32.5349	287.811	0.781676	0.0112033	17.412
ENSMUSG00000042293	Gm5617	10.5972	161.504	-0.497582	0.179628	17.4071
ENSMUSG00000048439	Nupl2	16.8532	197.612	-0.0270819	0.960103	17.4071
ENSMUSG00000028710	Atpaf1	20.9394	220.846	0.181727	0.660314	17.4027
ENSMUSG00000102246	9430037O13Rik	11.1762	164.023	-0.381051	0.320167	17.3955
ENSMUSG00000018906	P4ha2	6.72823	138.627	-1.11655	0.0110848	17.3866
ENSMUSG00000023971	Rrp36	11.1408	164.159	-0.437915	0.22814	17.3801
ENSMUSG00000002265	Peg3	64.0315	469.371	1.82996	8.10856e-13	17.3749
ENSMUSG00000030557	Mef2a	25.3874	246.418	0.410849	0.217655	17.3737
ENSMUSG00000062456	Rpl9-ps6	11.885	168.372	-0.362848	0.320933	17.3709
ENSMUSG00000079144	A130010J15Rik	23.2311	233.695	0.285384	0.450725	17.3693
ENSMUSG00000024308	Tapbp	27.5405	258.87	0.495298	0.151064	17.3672
ENSMUSG00000107142	4930566F21Rik	25.0504	244.258	0.386034	0.267182	17.3483
ENSMUSG00000034412	Tbc1d10a	12.3333	170.556	-0.303212	0.429752	17.3374
ENSMUSG00000029233	Srd5a3	28.3558	263.326	0.574595	0.0701503	17.3326
ENSMUSG00000045658	Pid1	12.7896	173.748	-0.241762	0.555144	17.3277
ENSMUSG00000075511	1700001L05Rik	11.7959	167.892	-0.349235	0.355896	17.3261
ENSMUSG00000026080	Chst10	31.1925	279.11	0.657831	0.0759597	17.3132
ENSMUSG00000041440	Gk5	33.6881	293.784	0.84752	0.00538776	17.3124
ENSMUSG00000059493	Nhs	11.0921	164.17	-0.324465	0.417687	17.3043
ENSMUSG00000020107	Anapc16	23.4717	235.332	0.271229	0.490109	17.2947
ENSMUSG00000030697	Ppp4c	14.0083	180.411	-0.186545	0.657651	17.2943
ENSMUSG00000034751	Mast4	11.8722	167.778	-0.359736	0.324536	17.2794
ENSMUSG00000051335	Gfod1	13.5055	177.218	-0.222213	0.575578	17.2794
ENSMUSG00000025277	Abhd6	21.7703	224.865	0.221278	0.575383	17.2741
ENSMUSG00000042167	Tent2	15.4044	188.297	-0.0968778	0.839336	17.2717
ENSMUSG00000025354	Dnajc14	20.0262	214.667	0.143187	0.744692	17.2673
ENSMUSG00000004455	Ppp1cc	13.7501	178.33	-0.196306	0.635705	17.254
ENSMUSG00000090125	Pou3f1	8.36415	147.473	-0.815374	0.0384664	17.2451
ENSMUSG00000021203	Otub2	51.21	394.479	1.50217	7.92725e-08	17.2447
ENSMUSG00000026944	Abca2	15.7915	190.142	-0.0660855	0.897846	17.2395
ENSMUSG00000048960	Prex2	67.4594	488.33	1.86704	4.19747e-08	17.2374
ENSMUSG00000028851	Nudc	13.7789	178.487	-0.186249	0.660314	17.225
ENSMUSG00000012640	Zfp715	22.0917	226.798	0.230074	0.563481	17.2242
ENSMUSG00000020805	Slc13a5	6.1927	134.055	-1.18806	0.0115861	17.2149
ENSMUSG00000024273	2700062C07Rik	17.2871	198.786	0.00603169	0.993587	17.2133
ENSMUSG00000042208	0610010F05Rik	25.6159	246.692	0.437277	0.185946	17.2105
ENSMUSG00000023990	Tfeb	23.4174	233.776	0.291688	0.446602	17.1931
ENSMUSG00000019969	Psen1	16.0451	191.22	-0.0534405	0.920024	17.1891
ENSMUSG00000034675	Dbn1	10.4378	158.59	-0.428911	0.272178	17.1887
ENSMUSG00000057605	Gm6807	13.8166	178.434	-0.192107	0.643905	17.1839
ENSMUSG00000000876	Pxmp4	21.3212	221.588	0.211128	0.596946	17.181
ENSMUSG00000066042	Med18	15.0563	185.804	-0.11482	0.804358	17.1802
ENSMUSG00000036327	Qsox2	19.6132	211.983	0.124043	0.785478	17.1669
ENSMUSG00000032307	Ube2q2	13.8969	178.701	-0.181513	0.666252	17.1665
ENSMUSG00000071647	Eml3	17.7385	200.971	0.0338187	0.951619	17.1601
ENSMUSG00000031959	Wdr59	14.8967	184.54	-0.119758	0.796359	17.1561
ENSMUSG00000057036	Gm7536	15.1366	185.952	-0.107148	0.819219	17.1548
ENSMUSG00000033423	Eri3	16.9303	196.11	-0.00556544	0.993084	17.1532
ENSMUSG00000058886	Deaf1	16.648	194.374	-0.0196962	0.972127	17.1347
ENSMUSG00000028689	Ccdc163	17.061	196.309	0.00634105	0.993424	17.1222
ENSMUSG00000027296	Itpka	19.1786	208.709	0.105913	0.825451	17.1146
ENSMUSG00000006575	Rundc3a	9.53396	152.499	-0.395448	0.320933	17.1138
ENSMUSG00000024535	Snx24	14.953	184.599	-0.113829	0.807457	17.1045
ENSMUSG00000045165	AI467606	18.0664	202.399	0.0550639	0.916944	17.1029
ENSMUSG00000046985	Tapt1	25.1909	243.795	0.40899	0.231606	17.0928
ENSMUSG00000032352	Lrrc1	12.0719	167.777	-0.325913	0.379082	17.0831
ENSMUSG00000113198	Gm6988	11.4071	164.004	-0.388085	0.290067	17.0819
ENSMUSG00000016510	Mtif3	13.7429	177.493	-0.191305	0.647564	17.0767
ENSMUSG00000085208	Brip1os	16.737	194.645	-0.0133401	0.981698	17.0738
ENSMUSG00000024993	Fam45a	12.488	169.878	-0.268863	0.49322	17.0682
ENSMUSG00000026208	Des	8.5181	147.166	-0.776434	0.0440316	17.0646
ENSMUSG00000050812	Ecpas	17.3513	197.845	0.0209734	0.971721	17.0642
ENSMUSG00000075705	Msrb1	17.4338	198.693	0.0222264	0.96887	17.0634
ENSMUSG00000028910	Mecr	18.8233	206.921	0.0864186	0.861902	17.0557
ENSMUSG00000031903	Pla2g15	14.1157	179.316	-0.154977	0.72489	17.038
ENSMUSG00000034327	Kctd9	24.0275	236.563	0.350199	0.322698	17.0356
ENSMUSG00000031167	Rbm3	16.1309	191.171	-0.0458874	0.931168	17.0331
ENSMUSG00000036461	Elf1	34.0803	294.487	0.874855	0.00564916	17.0315
ENSMUSG00000029916	Agk	22.3803	227.189	0.264404	0.485657	17.0251
ENSMUSG00000022833	Ccdc14	17.898	201.19	0.0477588	0.929092	17.0223
ENSMUSG00000057193	Slc44a2	16.2471	190.998	-0.0243962	0.965555	17.0174
ENSMUSG00000025218	Poll	15.8838	189.495	-0.0580635	0.910169	17.0077
ENSMUSG00000039069	Mtg2	22.3202	226.534	0.275023	0.453949	16.9997
ENSMUSG00000009995	Taz	16.5285	192.845	-0.0175442	0.975586	16.9888
ENSMUSG00000032590	Apeh	15.693	187.717	-0.0525638	0.922331	16.9884
ENSMUSG00000002496	Tsc2	15.8886	189.269	-0.0521887	0.921397	16.9824
ENSMUSG00000038828	Tmem214	24.0876	236.946	0.33028	0.374881	16.9803
ENSMUSG00000064646	Gm23300	11.7872	165.593	-0.347447	0.343663	16.9719
ENSMUSG00000049323	Smcr8	23.4004	232.874	0.300423	0.427981	16.967
ENSMUSG00000007038	Neu1	24.4201	238.022	0.329484	0.394971	16.9659
ENSMUSG00000000184	Ccnd2	451.672	2703.02	4.72034	2.37089e-114	16.9574
ENSMUSG00000005804	Bloc1s6	13.3187	174.481	-0.216231	0.593319	16.9562
ENSMUSG00000103621	Gm38366	11.9058	166.413	-0.326245	0.385841	16.9549
ENSMUSG00000060730	Gm10086	11.2596	162.367	-0.387008	0.296271	16.9546
ENSMUSG00000024357	Sil1	16.5141	192.481	-0.0158447	0.978342	16.953
ENSMUSG00000001098	Kctd10	22.4991	227.393	0.283535	0.439174	16.9521
ENSMUSG00000037020	Wdr62	18.4096	203.427	0.0811486	0.869337	16.9332
ENSMUSG00000097651	4930461G14Rik	16.6392	193.202	-0.0097965	0.986236	16.9332
ENSMUSG00000109901	Chmp1b	17.425	197.985	0.0273672	0.961048	16.9243
ENSMUSG00000019478	Rab4a	22.8784	229.308	0.310538	0.37974	16.9215
ENSMUSG00000116858	Gm49797	17.3696	196.839	0.0282669	0.960666	16.9179
ENSMUSG00000032059	Alg9	16.6681	193.624	-0.0125769	0.982436	16.9138
ENSMUSG00000086040	Wipf3	2.66539	112.562	-2.49681	8.88036e-07	16.9082
ENSMUSG00000049957	Ccdc137	16.887	194.702	0.00042771	0.999949	16.9018
ENSMUSG00000028521	Slc35d1	27.0471	253.463	0.510473	0.135777	16.8901
ENSMUSG00000001665	Gstt3	13.484	174.758	-0.189696	0.648291	16.8816
ENSMUSG00000024459	H2-M5	38.8016	321.31	1.03746	0.00384404	16.8784
ENSMUSG00000073460	Pnldc1	17.4114	197.463	0.0317693	0.954461	16.8764
ENSMUSG00000056228	Cars2	18.1475	201.456	0.071206	0.888863	16.8655
ENSMUSG00000108621	Gm37494	15.6923	187.617	-0.0602125	0.907615	16.8647
ENSMUSG00000027931	Npr1	22.6538	227.527	0.303407	0.394507	16.8498
ENSMUSG00000028443	Nudt2	18.914	205.882	0.111157	0.810826	16.8458
ENSMUSG00000054051	Ercc6	12.577	169.351	-0.264021	0.494496	16.8353
ENSMUSG00000021371	Mcur1	20.1673	212.865	0.169018	0.696011	16.8349
ENSMUSG00000023094	Msrb2	46.8985	367.46	1.39677	7.22121e-07	16.8236
ENSMUSG00000002486	Tchp	17.1515	195.656	0.0218383	0.969502	16.822
ENSMUSG00000035642	Aamdc	9.92134	153.534	-0.483658	0.212089	16.8176
ENSMUSG00000003541	Ier3	19.3468	207.557	0.0328722	0.934462	16.8156
ENSMUSG00000039715	Wdr34	19.047	206.707	0.111164	0.814158	16.8155
ENSMUSG00000022765	Snap29	18.7745	204.99	0.102063	0.829985	16.8115
ENSMUSG00000024505	Dtwd2	20.3582	214.28	0.174963	0.680342	16.8091
ENSMUSG00000034792	Gna15	12.7326	169.906	-0.247823	0.525879	16.7954
ENSMUSG00000015341	Golga7	13.7598	176.053	-0.174751	0.681728	16.7917
ENSMUSG00000027669	Gnb4	14.0507	177.793	-0.144807	0.748927	16.7917
ENSMUSG00000001281	Itgb7	11.0832	160.541	-0.386253	0.305957	16.7627
ENSMUSG00000003423	Pih1d1	32.1205	281.414	0.818183	0.00925029	16.7462
ENSMUSG00000029715	Pop7	26.1699	247.523	0.479899	0.160296	16.7442
ENSMUSG00000028221	Pip4p2	32.5944	284.465	0.822821	0.0107658	16.7309
ENSMUSG00000029695	Aass	51.4736	393.597	0.447682	0.18707	16.7288
ENSMUSG00000048310	Pskh1	28.9323	263.259	0.645773	0.0455947	16.7228
ENSMUSG00000033760	Rbm4b	21.8111	222.382	0.220929	0.595866	16.7087
ENSMUSG00000003623	Crot	19.1361	206.302	0.131009	0.771016	16.6946
ENSMUSG00000022848	Slc49a4	19.5354	208.758	0.148922	0.731445	16.6922
ENSMUSG00000025184	R3hcc1l	17.0409	194.155	0.0224522	0.968396	16.6801
ENSMUSG00000057897	Camk2b	9.56851	151.115	-0.580355	0.116757	16.6789
ENSMUSG00000042505	Sdhaf3	8.56136	145.255	-0.752066	0.0438027	16.6749
ENSMUSG00000002274	Metrn	21.6452	220.409	0.238539	0.552856	16.6745
ENSMUSG00000010122	Slc47a1	30.7678	273.516	0.73631	0.0243265	16.6672
ENSMUSG00000031556	Tm2d2	25.328	241.941	0.462985	0.160296	16.6656
ENSMUSG00000026657	Frmd4a	22.8285	227.824	0.294802	0.441166	16.6567
ENSMUSG00000026737	Pip4k2a	7.36342	137.9	-0.931007	0.0240438	16.6519
ENSMUSG00000020303	Stc2	73.1159	516.932	2.06369	1.18005e-09	16.6423
ENSMUSG00000024777	Ppp2r5b	15.8158	186.606	-0.034906	0.950886	16.6374
ENSMUSG00000039046	Usp6nl	17.0489	194.139	0.0237219	0.967166	16.6366
ENSMUSG00000027589	Pcmtd2	19.1433	206.1	0.133391	0.766699	16.6338
ENSMUSG00000074212	Dnajb14	24.9344	239.319	0.436619	0.199607	16.631
ENSMUSG00000026181	Ppm1f	15.0563	182.727	-0.0842278	0.864497	16.6301
ENSMUSG00000022898	Vps26c	14.5992	179.975	-0.10974	0.814833	16.6273
ENSMUSG00000020778	Ten1	17.9391	199.213	0.0620057	0.906856	16.6116
ENSMUSG00000045410	Akr1e1	10.5636	156.327	-0.448504	0.216359	16.5927
ENSMUSG00000074272	Ceacam1	27.1884	252.081	0.565778	0.0866838	16.5898
ENSMUSG00000028807	Zbtb8a	26.8489	250.642	0.487102	0.185946	16.5838
ENSMUSG00000063450	Syne2	30.3555	269.756	0.615283	0.123741	16.5758
ENSMUSG00000020993	Trappc6b	19.4536	207.64	0.149083	0.732188	16.5677
ENSMUSG00000028101	Pias3	28.2451	258.094	0.63334	0.0490172	16.5673
ENSMUSG00000039254	Pomt1	11.699	162.389	-0.295921	0.449381	16.5657
ENSMUSG00000042303	Sgsm3	9.11385	147.788	-0.638578	0.0875569	16.5503
ENSMUSG00000089872	Rps6kc1	31.8887	279.007	0.828047	0.00745899	16.5487
ENSMUSG00000027646	Src	12.6115	167.841	-0.24362	0.534538	16.5475
ENSMUSG00000020744	Slc25a19	19.9652	210.108	0.175774	0.680811	16.5459
ENSMUSG00000038764	Ptpn3	23.1326	228.475	0.349109	0.317092	16.5435
ENSMUSG00000019809	Pex3	15.5398	184.696	-0.0509787	0.923152	16.5383
ENSMUSG00000039781	Cep131	17.1067	193.448	0.0357284	0.950886	16.5379
ENSMUSG00000028487	Bnc2	35.3038	298.953	0.97238	0.00186691	16.5346
ENSMUSG00000026027	Stradb	11.8962	163.275	-0.280453	0.474291	16.5101
ENSMUSG00000037966	Ninj1	9.32621	148.7	-0.551316	0.156453	16.5064
ENSMUSG00000026342	Slc35f5	23.2609	229.123	0.3602	0.296106	16.5052
ENSMUSG00000017765	Slc12a4	13.8319	174.39	-0.143941	0.748787	16.4955
ENSMUSG00000006369	Fbln1	21.8656	221.136	0.278017	0.454182	16.4947
ENSMUSG00000030301	Ccdc91	15.9977	187.109	-0.0235739	0.966078	16.4919
ENSMUSG00000024687	Osbp	15.4909	184.34	-0.0530618	0.920024	16.4895
ENSMUSG00000002059	Rab34	33.3239	287.226	0.889667	0.00475895	16.4855
ENSMUSG00000106037	Gm4332	17.2093	194.165	0.0398054	0.942767	16.4762
ENSMUSG00000032717	Mdfi	11.0439	157.786	-0.28842	0.474346	16.4738
ENSMUSG00000090266	Mettl23	10.5243	155.245	-0.434854	0.235747	16.4665
ENSMUSG00000014243	Zswim7	15.0563	181.499	-0.0748522	0.880238	16.4601
ENSMUSG00000060419	Rps16-ps2	17.2999	194.504	0.0465935	0.930368	16.4589
ENSMUSG00000073427	Gm4924	18.7391	202.867	0.11665	0.803022	16.4589
ENSMUSG00000062127	Cttnbp2nl	24.4411	235.831	0.415456	0.230657	16.4577
ENSMUSG00000063160	Numbl	15.2031	182.485	-0.0675746	0.893489	16.4577
ENSMUSG00000022228	Zscan26	12.6098	167.293	-0.234438	0.556589	16.4468
ENSMUSG00000049823	Zbtb12	21.0871	216.014	0.239549	0.537333	16.444
ENSMUSG00000002017	Fam98a	21.0549	216.023	0.23952	0.535239	16.427
ENSMUSG00000029863	Casp2	29.0718	262.465	0.656537	0.0530554	16.4234
ENSMUSG00000054400	Cklf	14.1806	176.081	-0.117629	0.801001	16.4214
ENSMUSG00000024209	1700061G19Rik	45.279	355.571	1.37997	1.71657e-06	16.4137
ENSMUSG00000046675	Tmem251	16.393	189.316	-0.00293538	0.995578	16.4129
ENSMUSG00000022620	Arsa	15.4227	183.463	-0.0521501	0.921397	16.4125
ENSMUSG00000003208	Yju2	18.1627	199.387	0.0849386	0.864633	16.4101
ENSMUSG00000025857	Dnaaf5	12.0511	163.582	-0.260899	0.512008	16.3988
ENSMUSG00000061533	Cep128	17.696	196.344	0.072341	0.885828	16.3912
ENSMUSG00000066278	Vps37b	15.2888	182.545	-0.058381	0.910169	16.39
ENSMUSG00000017747	Ghdc	10.9846	157.743	-0.363949	0.33766	16.3887
ENSMUSG00000072258	Taf1a	19.5739	207.403	0.158119	0.716459	16.3875
ENSMUSG00000030929	Eri2	16.6071	190.116	0.0137081	0.982431	16.3754
ENSMUSG00000022801	Lrch3	16.3336	188.223	0.00466308	0.99493	16.371
ENSMUSG00000006288	Ttc5	15.9888	186.357	-0.0166609	0.977006	16.3686
ENSMUSG00000021496	Pcbd2	24.891	237.721	0.46492	0.158196	16.3686
ENSMUSG00000028420	Tmem38b	16.0963	186.967	-0.0111831	0.983968	16.3686
ENSMUSG00000021451	Sema4d	17.7858	196.756	0.0780563	0.876443	16.3634
ENSMUSG00000056938	Acbd4	15.3281	182.28	-0.04789	0.927909	16.363
ENSMUSG00000026603	Smyd2	39.5632	322.162	1.18344	6.38991e-05	16.3618
ENSMUSG00000093314	Mir5136	25.2452	239.165	0.372879	0.349154	16.3598
ENSMUSG00000026831	1700007K13Rik	14.0781	175.907	-0.0990875	0.83715	16.3391
ENSMUSG00000021368	Tbc1d7	11.6036	160.923	-0.313718	0.405565	16.3303
ENSMUSG00000034462	Pkd2	38.5153	316.331	1.11746	0.000445156	16.3279
ENSMUSG00000022564	Grina	17.2453	193.072	0.055431	0.916816	16.3073
ENSMUSG00000068457	Uty	10.2948	154.298	-0.0547653	0.832987	16.3013
ENSMUSG00000021792	Prxl2a	5.29303	123.761	-1.38477	0.00258621	16.2977
ENSMUSG00000001942	Siae	22.3892	222.38	0.284973	0.472188	16.2937
ENSMUSG00000042345	Ubash3a	16.3175	187.656	0.00827245	0.990007	16.2888
ENSMUSG00000026510	Trp53bp2	19.8714	208.053	0.189693	0.647798	16.2848
ENSMUSG00000024143	Rhoq	53.8784	404.307	1.65821	1.82844e-08	16.2808
ENSMUSG00000033933	Vhl	20.5796	212.131	0.221544	0.579233	16.2743
ENSMUSG00000001120	Pcbp3	11.27	158.403	-0.337618	0.365851	16.265
ENSMUSG00000037664	Cdkn1c	17.3864	194.13	0.0532126	0.922902	16.2485
ENSMUSG00000024805	Pcgf5	7.92066	139.004	-0.823482	0.029997	16.2465
ENSMUSG00000040043	Rbms2	25.5476	240.836	0.499671	0.137832	16.2453
ENSMUSG00000039720	Got1l1	8.40176	141.693	-0.732536	0.0500355	16.228
ENSMUSG00000032246	Calml4	70.1003	497.938	2.04943	4.04646e-12	16.2227
ENSMUSG00000031365	Zfp275	22.5721	223.375	0.335254	0.347687	16.2134
ENSMUSG00000038023	Atp6v0a2	20.1489	209.563	0.204097	0.613209	16.211
ENSMUSG00000044636	Csrnp2	20.6196	211.929	0.231021	0.558211	16.2066
ENSMUSG00000041671	Pyroxd1	17.312	193.201	0.0568167	0.915242	16.2058
ENSMUSG00000029681	Bcl7b	24.2191	233.082	0.418145	0.229403	16.2005
ENSMUSG00000031799	Tpm4	20.242	209.885	0.203507	0.620211	16.1989
ENSMUSG00000033060	Lmo7	28.5675	257.971	0.685768	0.0296375	16.1989
ENSMUSG00000034748	Sirt6	17.2912	192.67	0.0587513	0.912206	16.1921
ENSMUSG00000046404	Yod1	18.8892	201.935	0.145079	0.741903	16.1868
ENSMUSG00000036743	Psma8	18.5452	199.821	0.125692	0.785417	16.1788
ENSMUSG00000026988	Wdsub1	12.7534	166.463	-0.205413	0.615728	16.1735
ENSMUSG00000003070	Efna2	7.28715	135.087	-0.916958	0.0232676	16.1711
ENSMUSG00000034917	Tjp3	18.1658	197.581	0.107409	0.822168	16.1707
ENSMUSG00000021022	Ppp2r3c	17.9703	196.773	0.0936641	0.847342	16.1647
ENSMUSG00000072940	Gm10443	15.0435	179.779	-0.0596907	0.907788	16.1619
ENSMUSG00000032123	Dpagt1	23.159	226.368	0.378353	0.276084	16.1603
ENSMUSG00000051166	Eml5	11.4801	158.79	-0.286776	0.466125	16.1586
ENSMUSG00000043036	Ccdc63	3.41907	112.509	-2.09032	9.53833e-07	16.155
ENSMUSG00000037211	Spry1	11.3252	158.239	-0.303183	0.439642	16.1538
ENSMUSG00000054027	Nt5dc3	19.9028	207.484	0.197995	0.628182	16.1365
ENSMUSG00000002458	Rgs19	16.1003	185.669	0.00195719	0.998772	16.1353
ENSMUSG00000040351	Ankib1	13.5361	170.926	-0.143954	0.750518	16.1236
ENSMUSG00000031561	Tenm3	6.58727	130.553	-1.0228	0.0210726	16.1232
ENSMUSG00000038886	Man2a2	12.7069	165.628	-0.188285	0.660071	16.1175
ENSMUSG00000031379	Pir	15.2295	180.647	-0.0468056	0.929092	16.105
ENSMUSG00000044647	Csrnp3	16.7178	188.899	0.0382937	0.945581	16.0954
ENSMUSG00000039108	Lsm14b	18.9733	201.897	0.156674	0.715659	16.0861
ENSMUSG00000028690	Mmachc	22.0123	219.796	0.291822	0.446706	16.08
ENSMUSG00000033768	Nrxn2	14.1806	174.413	-0.104063	0.827499	16.0784
ENSMUSG00000010660	Plcd1	5.60169	124.408	-1.29041	0.0033562	16.0764
ENSMUSG00000036501	Fam13b	18.7441	200.488	0.138297	0.760465	16.0663
ENSMUSG00000033826	Dnah8	15.3827	180.848	-0.029649	0.956567	16.066
ENSMUSG00000024319	Vps52	19.8153	206.786	0.195535	0.632857	16.0599
ENSMUSG00000020272	Stk10	15.0418	179.246	-0.0510227	0.92419	16.0559
ENSMUSG00000023032	Slc4a8	10.0151	150.004	-0.463331	0.206285	16.0543
ENSMUSG00000029192	Tbc1d14	19.4255	204.355	0.179823	0.667169	16.0438
ENSMUSG00000027900	Dram2	14.4413	175.357	-0.0827224	0.866711	16.0422
ENSMUSG00000026856	Dolpp1	13.8688	172.352	-0.124383	0.788048	16.0373
ENSMUSG00000021747	4930452B06Rik	13.8127	171.601	-0.117438	0.802467	16.0341
ENSMUSG00000034973	Dop1a	16.6769	188.331	0.0366157	0.948981	16.0252
ENSMUSG00000016386	Mpped2	30.5241	268.342	0.773886	0.0214554	16.0228
ENSMUSG00000026857	Ntmt1	18.5058	198.816	0.135258	0.765137	16.0224
ENSMUSG00000031503	Col4a2	1.76969	102.158	-3.04767	1.34774e-10	16.0184
ENSMUSG00000001143	Lman2l	26.8299	246.531	0.577951	0.0982369	16.0168
ENSMUSG00000008226	Scrn3	13.0348	167.323	-0.178729	0.673548	16.016
ENSMUSG00000022637	Cblb	18.9204	201.279	0.157801	0.712197	16.016
ENSMUSG00000002820	Atg4d	22.1374	219.741	0.332158	0.350338	16.0079
ENSMUSG00000042202	Slc35e2	13.8302	171.801	-0.121592	0.794471	16.0079
ENSMUSG00000025188	Hps1	16.9856	189.777	0.057725	0.913303	16.0011
ENSMUSG00000033762	Recql4	12.0686	161.799	-0.245212	0.539642	15.9898
ENSMUSG00000031681	Smad1	21.5705	216.228	0.302714	0.40421	15.9866
ENSMUSG00000061411	Nol4l	11.2957	156.861	-0.306199	0.427571	15.9773
ENSMUSG00000022105	Rb1	20.6588	211.166	0.246745	0.522841	15.9737
ENSMUSG00000022469	Rapgef3	4.45832	117.581	-1.65949	0.000190913	15.9696
ENSMUSG00000020263	Appl2	15.2174	179.491	-0.0350022	0.950183	15.968
ENSMUSG00000059456	Ptk2b	11.4007	157.786	-0.298962	0.442667	15.9672
ENSMUSG00000026814	Eng	7.60558	136.05	-0.78723	0.063293	15.9595
ENSMUSG00000030614	Tmem126b	31.8455	275.634	0.867688	0.00596888	15.9591
ENSMUSG00000032127	Vps11	15.5582	181.779	-0.0199866	0.971673	15.9579
ENSMUSG00000042328	Hps4	13.6058	170.121	-0.133744	0.769541	15.9535
ENSMUSG00000054065	Pkp3	17.4097	191.832	0.0795778	0.876443	15.9531
ENSMUSG00000022304	Dpys	78.7491	546.652	2.22758	9.71171e-13	15.9515
ENSMUSG00000073468	Sft2d1	13.1287	167.572	-0.165724	0.704008	15.9354
ENSMUSG00000035246	Pcyt1b	17.9741	195.493	0.101433	0.83564	15.9221
ENSMUSG00000038780	Smurf1	16.6399	187.831	0.0359772	0.950886	15.9156
ENSMUSG00000021585	Cast	19.2997	202.893	0.184037	0.655701	15.9152
ENSMUSG00000074412	Gm10689	17.7489	194.019	0.0993958	0.835572	15.914
ENSMUSG00000028607	Cpt2	19.6308	204.609	0.20083	0.622073	15.9136
ENSMUSG00000020521	Rnft1	15.0635	178.328	-0.0429995	0.937831	15.9124
ENSMUSG00000029403	Cdkl2	6.51986	128.766	-1.0645	0.00947579	15.8963
ENSMUSG00000021819	Zswim8	16.3201	185.22	0.0275263	0.961555	15.8923
ENSMUSG00000028383	Hsdl2	13.1166	167.163	-0.16438	0.704372	15.8862
ENSMUSG00000064349	mt-Tc	4.29474	115.77	-1.68471	0.000271376	15.8737
ENSMUSG00000062510	Nsl1	17.6358	192.886	0.0982331	0.838642	15.8673
ENSMUSG00000031139	Mcf2	22.1583	219.65	0.263629	0.518321	15.8656
ENSMUSG00000028833	Ncdn	17.4555	192.011	0.0819203	0.870321	15.8584
ENSMUSG00000030393	Zik1	8.13148	138.43	-0.676361	0.0982011	15.856
ENSMUSG00000066652	Lefty2	172.668	1088.1	3.39785	4.87325e-34	15.8548
ENSMUSG00000025085	Ablim1	5.37802	121.878	-1.35085	0.00175023	15.8512
ENSMUSG00000068284	Usf3	24.9223	234.798	0.508709	0.122665	15.8435
ENSMUSG00000028354	Fmn2	10.5515	151.361	-0.297941	0.457773	15.8375
ENSMUSG00000031023	Akip1	18.1386	195.363	0.122832	0.796203	15.8338
ENSMUSG00000039168	Dap	4.81025	118.854	-1.52004	0.000584421	15.8225
ENSMUSG00000109038	Gm45120	10.0649	149.187	-0.403014	0.296271	15.8213
ENSMUSG00000030034	Ino80b	23.8462	228.876	0.40195	0.271069	15.8189
ENSMUSG00000020657	Dnajc27	14.718	176.275	-0.0568462	0.915221	15.8177
ENSMUSG00000021180	Rps6ka5	18.4954	197.559	0.148349	0.734208	15.8117
ENSMUSG00000021773	Comtd1	17.9429	194.38	0.118337	0.799001	15.8117
ENSMUSG00000051154	Commd3	15.0852	178.364	-0.0379341	0.946146	15.8084
ENSMUSG00000056367	Actr3b	11.4272	156.79	-0.294444	0.443196	15.7959
ENSMUSG00000030584	Dpf1	11.4873	156.878	-0.274101	0.483972	15.7955
ENSMUSG00000024085	Man2a1	19.0583	201.3	0.139213	0.766617	15.7887
ENSMUSG00000030681	Mvp	16.308	184.704	0.0331934	0.953096	15.7798
ENSMUSG00000029575	Mmab	20.5016	208.894	0.255821	0.504002	15.7758
ENSMUSG00000028096	Gpr89	16.0442	183.012	0.0215864	0.970659	15.773
ENSMUSG00000038822	Hace1	10.1971	149.485	-0.42226	0.250851	15.7693
ENSMUSG00000086316	Nbdy	28.8288	257.194	0.719115	0.0302793	15.7669
ENSMUSG00000025231	Sufu	16.4322	185.379	0.0407299	0.941965	15.7665
ENSMUSG00000050846	Zfp623	15.6898	181.332	-0.00334904	0.994659	15.7617
ENSMUSG00000035900	Gramd4	5.10453	120.024	-1.43241	0.000758956	15.756
ENSMUSG00000033799	Tasor2	3.213	109.174	-2.14606	7.20357e-07	15.7548
ENSMUSG00000036879	Phkb	19.4584	202.822	0.199296	0.626566	15.7468
ENSMUSG00000020346	Mgat1	15.7788	181.113	0.0106621	0.986656	15.7238
ENSMUSG00000056900	Usp13	27.1266	247.063	0.623568	0.0650433	15.7206
ENSMUSG00000023143	Nagpa	19.06	200.693	0.160141	0.718028	15.7181
ENSMUSG00000025731	Mettl26	17.7787	192.277	0.0941635	0.852015	15.7141
ENSMUSG00000034292	Traf3ip1	18.3407	196.211	0.144289	0.74284	15.7137
ENSMUSG00000057375	Yipf1	17.3095	189.996	0.0915583	0.852015	15.7028
ENSMUSG00000060063	Alox5ap	17.0545	189.168	0.058748	0.913313	15.7024
ENSMUSG00000035372	1810055G02Rik	16.5782	185.881	0.0526006	0.922126	15.7016
ENSMUSG00000020716	Nf1	22.8664	221.965	0.385	0.2809	15.6988
ENSMUSG00000101523	Csnk2a3	13.7205	169.226	-0.108843	0.8187	15.6988
ENSMUSG00000039754	Alkbh4	14.7548	175.383	-0.0507857	0.923869	15.6859
ENSMUSG00000104649	Gm43712	16.3192	184.315	0.0385222	0.945581	15.6726
ENSMUSG00000029173	Sepsecs	14.139	172.082	-0.0795174	0.876443	15.6666
ENSMUSG00000097891	Gm3650	14.4749	173.677	-0.0659317	0.901672	15.6529
ENSMUSG00000028329	Xpa	16.5837	185.748	0.0511157	0.925877	15.65
ENSMUSG00000039253	Fn3krp	14.766	175.16	-0.0453381	0.931901	15.646
ENSMUSG00000031953	Tmem170	17.534	191.223	0.102641	0.830511	15.6396
ENSMUSG00000089774	Slc5a3	7.81319	134.927	-0.776861	0.0424315	15.6327
ENSMUSG00000042851	Zc3h6	7.67851	133.648	-0.696004	0.0979264	15.6307
ENSMUSG00000025147	Mob2	15.608	179.856	0.00181025	0.998838	15.613
ENSMUSG00000028680	Plk3	27.9444	251.304	0.664358	0.0553926	15.6093
ENSMUSG00000031148	Gpkow	22.0959	217.243	0.325576	0.386131	15.6077
ENSMUSG00000027882	Stxbp3	13.3524	166.683	-0.130047	0.778361	15.6061
ENSMUSG00000025815	Dhtkd1	7.66245	133.561	-0.745932	0.0670198	15.6057
ENSMUSG00000051517	Arhgef39	14.3948	172.629	-0.0640893	0.899457	15.5969
ENSMUSG00000025268	Maged2	19.7568	203.502	0.229605	0.558275	15.5928
ENSMUSG00000024913	Lrp5	11.6293	156.309	-0.221289	0.597184	15.5924
ENSMUSG00000041961	Znrf3	13.6635	168.603	-0.109373	0.816908	15.5892
ENSMUSG00000065979	Cpped1	10.0681	148.092	-0.34739	0.380576	15.5843
ENSMUSG00000029016	Clcn6	19.8072	203.656	0.231772	0.557435	15.5755
ENSMUSG00000063659	Zbtb18	18.8981	198.351	0.175489	0.683421	15.5755
ENSMUSG00000097039	Pvt1	10.4329	150.14	-0.331594	0.397881	15.5658
ENSMUSG00000104018	4833412K13Rik	25.2511	234.967	0.537918	0.115586	15.561
ENSMUSG00000113959	Gm46339	13.4808	167.163	-0.117254	0.802335	15.5545
ENSMUSG00000028391	Wdr31	8.59179	138.716	-0.591764	0.124562	15.5541
ENSMUSG00000109429	Gm45223	17.166	188.751	0.0804942	0.874928	15.5497
ENSMUSG00000079197	Psme2	34.4321	287.947	1.04429	0.000586409	15.5372
ENSMUSG00000050382	Kif7	12.4262	160.751	-0.178234	0.680342	15.5356
ENSMUSG00000006931	P3h4	35.4299	293.45	1.06384	0.00147977	15.5292
ENSMUSG00000041268	Dmxl2	14.3771	172.056	-0.0563844	0.915221	15.5251
ENSMUSG00000029434	Vps33a	21.1111	211.295	0.289301	0.447525	15.5231
ENSMUSG00000032741	Tpcn1	20.3886	206.646	0.265518	0.487278	15.5211
ENSMUSG00000029536	Gatc	16.6046	184.989	0.0640949	0.901974	15.5187
ENSMUSG00000039759	Thap3	11.9699	157.78	-0.167936	0.704008	15.5167
ENSMUSG00000067942	Zfp160	17.3095	189.465	0.0829637	0.87047	15.5114
ENSMUSG00000027207	Galk2	14.9777	175.627	-0.0274124	0.959106	15.503
ENSMUSG00000005774	Rfx5	15.4292	178.111	-0.000109599	0.999542	15.4949
ENSMUSG00000021277	Traf3	15.8068	180.393	0.0198758	0.97355	15.4937
ENSMUSG00000053684	BC048403	11.2683	153.925	-0.276149	0.479218	15.488
ENSMUSG00000019916	P4ha1	13.6706	167.611	-0.0890055	0.858621	15.4812
ENSMUSG00000073684	Faap20	20.2249	205.883	0.244244	0.538102	15.4792
ENSMUSG00000034194	R3hcc1	14.2617	171.086	-0.0621816	0.904009	15.4748
ENSMUSG00000005362	Crbn	15.7202	179.713	0.0153929	0.978794	15.4711
ENSMUSG00000021752	Kctd6	22.8278	220.263	0.375312	0.317947	15.4691
ENSMUSG00000039278	Pcsk1n	14.6634	173.554	-0.0430318	0.935751	15.4671
ENSMUSG00000035275	Raver2	5.68913	121.754	-1.25096	0.0022976	15.4473
ENSMUSG00000037646	Vps13b	15.9552	180.416	0.0334941	0.953096	15.4466
ENSMUSG00000068663	Clec16a	16.8076	185.81	0.0731428	0.886871	15.4433
ENSMUSG00000008153	Clstn3	13.4279	166.454	-0.109618	0.818903	15.4409
ENSMUSG00000041353	Tmem29	14.8566	174.538	-0.0305383	0.954779	15.4393
ENSMUSG00000028885	Smpdl3b	30.4772	264.918	0.805108	0.024597	15.4369
ENSMUSG00000066442	Mthfs	13.9794	169.423	-0.0829104	0.866349	15.43
ENSMUSG00000030087	Klf15	19.3662	200.329	0.216725	0.590207	15.4284
ENSMUSG00000071454	Dtnb	16.2928	182.568	0.05311	0.921397	15.4284
ENSMUSG00000059890	Ube4a	16.0249	181.254	0.0351371	0.950994	15.4248
ENSMUSG00000060090	Rp2	10.6197	149.804	-0.34341	0.357748	15.4139
ENSMUSG00000031112	Stk26	6.44358	125.908	-0.975976	0.0275667	15.4062
ENSMUSG00000029569	Tmem168	14.5977	172.987	-0.044824	0.933709	15.405
ENSMUSG00000046280	She	33.5639	282.258	0.992627	0.00232379	15.3917
ENSMUSG00000107610	D530018E20Rik	13.2627	165.125	-0.105047	0.828626	15.3865
ENSMUSG00000110444	Gm10033	11.7407	156.291	-0.22935	0.573603	15.3732
ENSMUSG00000045205	Dpy19l4	20.164	204.668	0.268375	0.475212	15.3675
ENSMUSG00000078240	Gm3550	13.0629	163.528	-0.131857	0.773722	15.3647
ENSMUSG00000039263	Npepl1	6.04029	122.981	-1.11257	0.00872429	15.3607
ENSMUSG00000036106	Prr5	7.61521	132.115	-0.764529	0.0542025	15.3543
ENSMUSG00000035142	Nubpl	14.9617	174.611	-0.0186807	0.973608	15.353
ENSMUSG00000004561	Mettl17	23.4822	223.522	0.454654	0.190558	15.3514
ENSMUSG00000042694	Stn1	19.0046	198.145	0.189335	0.65394	15.3494
ENSMUSG00000046311	Zfp62	14.1134	169.637	-0.0686892	0.890986	15.349
ENSMUSG00000039901	Armh3	22.1608	216.081	0.380856	0.275617	15.3385
ENSMUSG00000028461	Ccdc107	9.87717	145.042	-0.423484	0.25537	15.3317
ENSMUSG00000042105	Inpp5f	12.7029	161.134	-0.14837	0.741501	15.3248
ENSMUSG00000027997	Casp6	9.85149	144.859	-0.419227	0.258242	15.3224
ENSMUSG00000054499	Dedd2	13.277	164.625	-0.117688	0.80057	15.3224
ENSMUSG00000051238	Swsap1	15.9207	179.898	0.0374379	0.946146	15.3172
ENSMUSG00000018554	Ybx2	3.59549	108.348	-1.88303	8.90334e-05	15.314
ENSMUSG00000002963	Pnkp	17.0402	186.109	0.0959666	0.843613	15.3103
ENSMUSG00000027164	Traf6	16.102	181.068	0.0432646	0.937831	15.3095
ENSMUSG00000037761	Actr5	12.2547	158.591	-0.187128	0.658074	15.3091
ENSMUSG00000045237	1110012L19Rik	11.8465	156.34	-0.22505	0.575713	15.3027
ENSMUSG00000108366	Gm5586	10.8651	150.827	-0.30814	0.422161	15.3002
ENSMUSG00000021027	Ralgapa1	23.4307	223.098	0.455096	0.19067	15.2998
ENSMUSG00000026893	Gca	12.3284	158.901	-0.178484	0.678419	15.2865
ENSMUSG00000019989	Enpp3	34.8956	289.575	1.02163	0.0051561	15.2688
ENSMUSG00000042292	Mrtfa	9.60214	143.344	-0.448838	0.228843	15.2684
ENSMUSG00000021140	Pcnx	15.8445	179.155	0.0363919	0.948347	15.2668
ENSMUSG00000034109	Golim4	6.77087	126.713	-0.916098	0.0297588	15.2628
ENSMUSG00000026764	Kif5c	15.8959	179.238	0.0405135	0.942767	15.26
ENSMUSG00000030347	D6Wsu163e	20.1064	203.887	0.260198	0.499024	15.2591
ENSMUSG00000046962	Zbtb21	18.9919	197.413	0.185645	0.664567	15.2591
ENSMUSG00000039886	Tmem120a	14.5888	171.802	-0.0327541	0.952461	15.2587
ENSMUSG00000020946	Gosr2	11.9291	156.77	-0.204782	0.625213	15.2487
ENSMUSG00000022940	Pigp	18.1883	192.331	0.15868	0.720019	15.2479
ENSMUSG00000042594	Sh2b3	16.6896	183.977	0.0833708	0.866812	15.243
ENSMUSG00000105201	Gm43362	11.1561	152.1	-0.279721	0.471539	15.2418
ENSMUSG00000117621	Hspe1-rs1	12.1848	157.945	-0.187388	0.658997	15.2338
ENSMUSG00000038894	Irs2	30.7857	265.412	0.773479	0.0512106	15.2237
ENSMUSG00000041736	Tspo	23.9633	225.596	0.499086	0.14287	15.2229
ENSMUSG00000052512	Nav2	31.8663	271.457	0.947706	0.00225118	15.2192
ENSMUSG00000035863	Palm	7.08993	128.156	-0.857548	0.0329027	15.2148
ENSMUSG00000035051	Dhx57	15.2953	175.529	0.0110906	0.985957	15.2043
ENSMUSG00000032855	Pkd1	15.4805	176.648	0.019634	0.973608	15.2031
ENSMUSG00000005621	Zfp592	25.8685	236.817	0.606613	0.070348	15.1995
ENSMUSG00000007783	Cpt1c	10.3519	147.185	-0.354409	0.34439	15.1914
ENSMUSG00000025956	Mettl21a	16.9703	185.237	0.103114	0.828925	15.1886
ENSMUSG00000066877	Nck2	24.8694	230.566	0.552069	0.106941	15.187
ENSMUSG00000036009	Mettl25	13.609	166.188	-0.085657	0.864607	15.1826
ENSMUSG00000034429	Zfp707	15.8406	178.741	0.0386564	0.946306	15.1729
ENSMUSG00000032202	Rab27a	15.4108	175.97	0.0168942	0.977461	15.1673
ENSMUSG00000047793	Sned1	16.2336	180.504	0.0571311	0.916491	15.1552
ENSMUSG00000041471	Shld2	11.1754	152.02	-0.242402	0.556589	15.1547
ENSMUSG00000070426	Rnf121	19.3318	198.669	0.235328	0.542959	15.1515
ENSMUSG00000009633	G0s2	109.747	719.779	2.38053	0.00458717	15.1492
ENSMUSG00000027955	Gask1b	2.72548	102.953	-2.3258	2.74711e-07	15.1451
ENSMUSG00000059647	Cbx3-ps7	14.9689	173.614	-0.00822945	0.988844	15.1451
ENSMUSG00000064284	Cdpf1	10.3479	146.64	-0.346659	0.356118	15.1447
ENSMUSG00000073771	Btbd19	22.1421	215.292	0.318803	0.419534	15.131
ENSMUSG00000035236	Scai	13.5263	164.983	-0.0882834	0.858446	15.1302
ENSMUSG00000028563	Tm2d1	15.078	173.828	0.00211687	0.998772	15.1262
ENSMUSG00000049600	Zbtb45	17.1035	185.521	0.114156	0.807705	15.1262
ENSMUSG00000022064	Pibf1	12.9034	161.375	-0.133518	0.769541	15.1249
ENSMUSG00000042460	C1galt1	20.318	204.194	0.293223	0.427606	15.1197
ENSMUSG00000024926	Kat5	15.3547	175.514	0.0138731	0.982436	15.1092
ENSMUSG00000039294	Cybc1	13.7621	166.137	-0.0696403	0.890191	15.1036
ENSMUSG00000051705	Senp8	17.9629	190.169	0.152361	0.734522	15.102
ENSMUSG00000045095	Magi1	32.1798	272.52	0.979232	0.00140439	15.1012
ENSMUSG00000094936	Rbm4	13.2394	163.188	-0.108972	0.817493	15.0867
ENSMUSG00000048264	Dip2c	9.82748	143.451	-0.407364	0.272961	15.0826
ENSMUSG00000035847	Ids	12.4961	158.901	-0.154584	0.728666	15.0814
ENSMUSG00000028518	Prkaa2	11.0415	150.326	-0.277276	0.475709	15.0798
ENSMUSG00000039481	Nrtn	5.2409	116.933	-1.33824	0.00119614	15.0786
ENSMUSG00000019873	Reep3	18.4625	193.596	0.165817	0.707366	15.0778
ENSMUSG00000064342	mt-Ti	4.41017	111.655	-1.53062	0.00144838	15.0766
ENSMUSG00000003527	Ess2	12.6412	159.508	-0.147437	0.74011	15.0705
ENSMUSG00000069814	Ccdc92b	3.01013	103.982	-2.17055	8.66057e-07	15.0601
ENSMUSG00000039523	Cep104	13.0308	161.942	-0.120745	0.797551	15.0576
ENSMUSG00000022614	Lmf2	10.3936	146.585	-0.340915	0.363865	15.0548
ENSMUSG00000053198	Prx	18.6399	193.85	0.194473	0.64569	15.0544
ENSMUSG00000021047	Nova1	24.5542	228.471	0.523229	0.136094	15.0472
ENSMUSG00000074794	Arrdc3	40.5423	320.146	1.33796	2.21233e-05	15.0464
ENSMUSG00000039234	Sec24d	21.3965	210.048	0.358115	0.31186	15.0403
ENSMUSG00000021033	Gstz1	15.6906	176.913	0.041596	0.939919	15.0387
ENSMUSG00000026307	Scly	20.0294	201.751	0.273792	0.476956	15.0371
ENSMUSG00000060477	Irak2	37.0498	300.362	1.12187	0.00354026	15.0326
ENSMUSG00000038871	Bpgm	13.5616	164.737	-0.0847057	0.86377	15.0323
ENSMUSG00000035064	Eef2k	34.918	287.59	1.08591	0.00193933	15.029
ENSMUSG00000038954	Supt3	10.9476	149.267	-0.260703	0.514287	15.0186
ENSMUSG00000027438	Napb	20.4744	204.453	0.312847	0.385406	15.0149
ENSMUSG00000033871	Ppargc1b	14.2794	168.464	-0.0346219	0.950886	15.0133
ENSMUSG00000028599	Tnfrsf1b	8.61426	135.953	-0.572224	0.123546	15.0109
ENSMUSG00000036622	Atp13a2	18.384	192.067	0.185213	0.663777	15.0053
ENSMUSG00000030760	Acer3	13.9377	166.634	-0.0584308	0.910385	15.0016
ENSMUSG00000110159	Gm45501	8.83073	136.826	-0.476952	0.220733	14.9972
ENSMUSG00000036052	Dnajb5	6.62488	124.797	-0.923084	0.0306064	14.9956
ENSMUSG00000021589	Rhobtb3	14.2633	168.287	-0.0352364	0.950183	14.9948
ENSMUSG00000112808	Gm4739	18.5653	193.46	0.192124	0.646973	14.994
ENSMUSG00000062931	Zfp938	10.0383	144.172	-0.367477	0.328981	14.9911
ENSMUSG00000033792	Atp7a	21.3011	208.845	0.354272	0.328095	14.9908
ENSMUSG00000035278	Plekhj1	13.338	162.899	-0.089188	0.857284	14.9908
ENSMUSG00000043467	Zbtb37	20.1489	202.541	0.285308	0.449162	14.9899
ENSMUSG00000024201	Kdm4b	17.4867	186.783	0.140142	0.759123	14.9867
ENSMUSG00000105434	Gm43359	16.2325	179.665	0.0731238	0.887437	14.9855
ENSMUSG00000019864	Rtn4ip1	8.75704	136.826	-0.519171	0.174087	14.9847
ENSMUSG00000032422	Snx14	11.8769	154.661	-0.196471	0.640019	14.9831
ENSMUSG00000036898	Zfp157	15.8661	177.579	0.0541134	0.920783	14.975
ENSMUSG00000028629	Exo5	16.8917	183.478	0.112366	0.810506	14.9698
ENSMUSG00000031834	Pik3r2	24.1508	225.308	0.5277	0.124943	14.9565
ENSMUSG00000025138	Sirt7	19.87	200.475	0.234624	0.570537	14.946
ENSMUSG00000035629	Rubcn	14.3956	168.793	-0.0245319	0.965391	14.9444
ENSMUSG00000039599	Fam149b	18.404	192.083	0.196998	0.6303	14.942
ENSMUSG00000063646	Jakmip1	5.81021	119.186	-1.13898	0.00669671	14.9404
ENSMUSG00000037148	Arhgap10	3.55941	106.498	-1.91077	1.11761e-05	14.9355
ENSMUSG00000050567	Maml1	17.053	184.537	0.102402	0.835241	14.9319
ENSMUSG00000034157	Cipc	16.3529	180.281	0.0818445	0.869923	14.9315
ENSMUSG00000074657	Kif5a	20.2627	202.071	0.223404	0.597184	14.9291
ENSMUSG00000029438	Bcl7a	13.0549	161.115	-0.108286	0.818903	14.9287
ENSMUSG00000041245	Wnk3	7.34493	128.299	-0.797208	0.0406564	14.9263
ENSMUSG00000031787	Katnb1	14.9031	171.789	0.0030492	0.997389	14.9234
ENSMUSG00000038860	Garnl3	5.23203	116.001	-1.3074	0.0021091	14.9182
ENSMUSG00000045180	Shroom2	36.8312	298.357	1.20622	6.33389e-05	14.9182
ENSMUSG00000050088	1600012H06Rik	11.2804	150.673	-0.237091	0.556589	14.9166
ENSMUSG00000030604	Zfp626	18.6238	193.325	0.196256	0.640151	14.9065
ENSMUSG00000015094	Npdc1	13.2938	162.286	-0.0893182	0.856813	14.9021
ENSMUSG00000020747	Tmem94	11.2139	149.76	-0.188056	0.663344	14.8949
ENSMUSG00000033964	Zbtb41	31.958	270.216	0.903251	0.0173912	14.8908
ENSMUSG00000045867	Cradd	25.0386	230.156	0.579153	0.0916575	14.8892
ENSMUSG00000092627	D130058E05Rik	18.0673	189.736	0.176466	0.680318	14.8876
ENSMUSG00000049401	Ogfr	20.5274	203.807	0.314292	0.394406	14.8795
ENSMUSG00000070167	Snora57	7.28715	126.99	-0.601784	0.15889	14.8775
ENSMUSG00000022329	Stk3	13.3893	162.723	-0.084907	0.864503	14.8731
ENSMUSG00000052632	Asap2	22.7854	216.666	0.462101	0.179039	14.8424
ENSMUSG00000003123	Lipe	15.7892	176.186	0.0604313	0.908881	14.8199
ENSMUSG00000032913	Lrig2	19.3992	196.917	0.256207	0.510187	14.8158
ENSMUSG00000038383	Pigu	15.7844	176.143	0.0584927	0.912159	14.8146
ENSMUSG00000037570	Mcrs1	14.742	170.465	-0.00438206	0.994314	14.8045
ENSMUSG00000028583	Pdpn	25.8916	234.368	0.641211	0.0660825	14.8026
ENSMUSG00000041975	Mettl8	13.2907	161.71	-0.0844944	0.864633	14.8001
ENSMUSG00000047193	Dync2h1	16.0338	177.655	0.0710609	0.889105	14.7937
ENSMUSG00000072889	Nfxl1	20.7165	204.486	0.344045	0.335089	14.7921
ENSMUSG00000021519	Mterf3	8.99431	137.03	-0.480675	0.202135	14.7792
ENSMUSG00000071281	Zfp65	21.0269	206.668	0.312703	0.419065	14.7755
ENSMUSG00000019845	Tube1	11.8626	152.949	-0.159359	0.721077	14.7691
ENSMUSG00000001248	Gramd1a	16.0818	177.485	0.0774597	0.879652	14.7667
ENSMUSG00000010392	Gosr1	14.058	166.2	-0.0403589	0.94118	14.7647
ENSMUSG00000027088	Phospho2	15.8646	176.442	0.0657569	0.899103	14.7578
ENSMUSG00000031608	Galnt7	24.5325	226.645	0.547782	0.120309	14.7501
ENSMUSG00000034501	Pcnx4	12.7364	158.406	-0.103976	0.830511	14.7485
ENSMUSG00000038126	Mphosph9	15.207	172.753	0.0255045	0.965391	14.7461
ENSMUSG00000087403	Kantr	21.123	206.34	0.345992	0.356619	14.7453
ENSMUSG00000025157	Zdhhc16	13.184	160.849	-0.0922975	0.850718	14.7445
ENSMUSG00000044715	Gskip	11.4087	150.525	-0.220075	0.590097	14.7312
ENSMUSG00000040502	March9	17.3511	184.627	0.147826	0.741903	14.7296
ENSMUSG00000038055	Dexi	18.3439	190.436	0.209305	0.603127	14.7127
ENSMUSG00000029762	Akr1b8	7.8141	129.885	-0.588654	0.152312	14.7038
ENSMUSG00000023345	Poc1a	12.824	158.321	-0.106738	0.822168	14.7018
ENSMUSG00000027712	Anxa5	4.99309	112.898	-1.29083	0.00601828	14.6962
ENSMUSG00000026820	Ptges2	19.8585	198.939	0.281766	0.468588	14.6925
ENSMUSG00000039801	Cplane1	15.2784	172.526	0.0387088	0.945581	14.6913
ENSMUSG00000003184	Irf3	15.5992	174.259	0.057848	0.913313	14.6833
ENSMUSG00000117403	Gm50059	8.95028	135.952	-0.474488	0.207572	14.682
ENSMUSG00000048550	Thnsl1	10.2163	143.543	-0.289576	0.469979	14.6784
ENSMUSG00000068923	Syt11	23.8893	221.977	0.516146	0.155143	14.6712
ENSMUSG00000039450	Dcxr	8.38815	133.107	-0.526009	0.183567	14.6707
ENSMUSG00000027305	Ndufaf1	12.8376	158.215	-0.104461	0.827499	14.67
ENSMUSG00000068732	Tmem167b	16.2367	178.046	0.0915576	0.852015	14.6663
ENSMUSG00000019433	Gipc1	21.2658	207.166	0.373838	0.295639	14.6599
ENSMUSG00000038214	Bend3	14.1589	166.535	-0.0235679	0.966157	14.6445
ENSMUSG00000040009	Gnaz	8.06253	130.768	-0.599479	0.122281	14.6438
ENSMUSG00000064128	Cenpj	11.8354	152.348	-0.172992	0.691624	14.6409
ENSMUSG00000036955	Kif1bp	13.6274	162.781	-0.0561896	0.915242	14.6252
ENSMUSG00000037525	Bcdin3d	20.9914	205.284	0.341995	0.363008	14.616
ENSMUSG00000020841	Cpd	14.0059	164.706	-0.0306069	0.954779	14.6091
ENSMUSG00000020381	Mrnip	12.8945	158.03	-0.0851878	0.864524	14.6087
ENSMUSG00000024163	Mapk8ip3	12.3765	155.11	-0.127446	0.78455	14.6023
ENSMUSG00000054662	Ano9	20.7599	203.101	0.287589	0.476165	14.5978
ENSMUSG00000052609	Plekhg3	19.1555	194.277	0.245405	0.538421	14.5853
ENSMUSG00000024236	Svil	7.87893	129.444	-0.636359	0.101984	14.5829
ENSMUSG00000016552	Foxred2	8.76102	134.463	-0.499571	0.185326	14.5736
ENSMUSG00000021379	Id4	33.1302	274.352	1.00381	0.0108778	14.5688
ENSMUSG00000062794	Zfp599	12.0084	153.254	-0.154187	0.730773	14.5684
ENSMUSG00000025369	Smarcc2	23.7708	220.671	0.549801	0.106619	14.5599
ENSMUSG00000049922	Slc35c1	17.0058	181.599	0.128015	0.786815	14.5547
ENSMUSG00000021458	Aopep	31.1398	263.316	0.984809	0.00146224	14.5483
ENSMUSG00000029122	Evc	16.6624	179.494	0.121809	0.798301	14.5479
ENSMUSG00000029346	Srrd	13.1993	159.492	-0.0696969	0.891118	14.5426
ENSMUSG00000027312	Atrn	15.7427	174.626	0.0664262	0.898949	14.5406
ENSMUSG00000021457	Syk	24.4139	224.772	0.54668	0.129523	14.5341
ENSMUSG00000066798	Zbtb6	15.7884	174.872	0.065594	0.900486	14.5208
ENSMUSG00000102953	Gm37019	5.0501	112.481	-1.27462	0.00603627	14.5176
ENSMUSG00000028556	Dock7	7.19098	124.799	-0.772715	0.0482948	14.5136
ENSMUSG00000038406	Scaf1	11.7296	150.801	-0.151934	0.735668	14.5108
ENSMUSG00000024891	Slc29a2	13.1359	159.121	-0.0786876	0.875368	14.5084
ENSMUSG00000036983	Tfb1m	13.0837	158.691	-0.0775721	0.878141	14.5055
ENSMUSG00000035704	Alg8	24.3626	223.805	0.597831	0.0719041	14.4793
ENSMUSG00000021696	Elovl7	20.6646	201.73	0.289056	0.475072	14.456
ENSMUSG00000038930	Rccd1	6.76034	122.231	-0.832712	0.0442264	14.4503
ENSMUSG00000062270	Morf4l1	13.2041	159.248	-0.0729746	0.884363	14.4475
ENSMUSG00000060336	Zfp937	10.9516	146.003	-0.211715	0.613831	14.4471
ENSMUSG00000045822	Zswim3	12.4927	154.974	-0.108236	0.821407	14.4459
ENSMUSG00000057637	Prdm2	15.6441	173.463	0.0663479	0.896916	14.4451
ENSMUSG00000027230	Creb3l1	7.86532	128.634	-0.614607	0.11708	14.4346
ENSMUSG00000030313	Dennd5b	16.4875	178.099	0.118858	0.800347	14.4197
ENSMUSG00000051615	Rap2a	14.0044	163.779	-0.0229657	0.967176	14.4185
ENSMUSG00000024205	Rpl36-ps2	11.254	147.603	-0.203977	0.624848	14.4088
ENSMUSG00000031367	Ap1s2	12.4119	154.442	-0.12312	0.792674	14.4012
ENSMUSG00000043964	Orai3	8.8957	134.156	-0.460981	0.221006	14.3814
ENSMUSG00000055538	Zcchc24	15.6802	173.075	0.0789521	0.876443	14.3798
ENSMUSG00000059866	Tnip2	9.3953	136.543	-0.359176	0.353171	14.3742
ENSMUSG00000064372	mt-Tp	6.34344	119.02	-0.935184	0.0232676	14.373
ENSMUSG00000026104	Stat1	13.6965	161.442	-0.0337362	0.951619	14.3625
ENSMUSG00000000711	Rab5b	13.8688	162.198	-0.0170352	0.976786	14.3621
ENSMUSG00000028295	Smim8	9.51149	137.395	-0.373449	0.322448	14.3468
ENSMUSG00000030720	Cln3	22.4317	212.026	0.481338	0.161699	14.3455
ENSMUSG00000030600	Lrfn1	13.3499	159.572	-0.0549262	0.917528	14.3415
ENSMUSG00000037166	Ppp1r14a	3.36052	101.571	-1.88925	7.34778e-05	14.3371
ENSMUSG00000033107	Rnf125	27.7479	242.443	0.82141	0.011232	14.3347
ENSMUSG00000024426	Atat1	9.93251	139.148	-0.255419	0.531658	14.3274
ENSMUSG00000040370	Etfrf1	14.3973	165.259	0.0091991	0.988844	14.3214
ENSMUSG00000028134	Ptbp2	44.5297	339.213	1.5651	5.11919e-08	14.3161
ENSMUSG00000043061	Tmem18	14.1598	163.932	-0.0044335	0.994314	14.3161
ENSMUSG00000060950	Trmt61a	16.255	176.003	0.115253	0.807396	14.3069
ENSMUSG00000018405	Mrm1	10.1433	140.601	-0.282497	0.476071	14.304
ENSMUSG00000031982	Arv1	13.872	162.093	-0.0186599	0.973608	14.304
ENSMUSG00000028040	Efna4	10.0648	140.295	-0.302453	0.439564	14.3016
ENSMUSG00000060860	Ube2s	8.91176	133.614	-0.455675	0.221929	14.3016
ENSMUSG00000026932	Nacc2	18.5115	189.18	0.236908	0.550905	14.294
ENSMUSG00000027710	Acad9	9.64464	137.872	-0.361025	0.337603	14.2911
ENSMUSG00000014550	Rbsn	17.1828	181.536	0.155319	0.728024	14.2835
ENSMUSG00000021262	Evl	13.0091	157.191	-0.0734313	0.884568	14.2831
ENSMUSG00000040312	Cchcr1	11.8658	150.235	-0.139775	0.760782	14.2734
ENSMUSG00000005150	Wdr83	17.1123	180.705	0.16401	0.706085	14.2698
ENSMUSG00000022214	Dcaf11	12.1954	152.386	-0.126805	0.785642	14.2541
ENSMUSG00000071456	1110002L01Rik	15.1644	169.617	0.0492257	0.928778	14.2541
ENSMUSG00000024431	Nr3c1	12.1865	152.606	-0.116284	0.807705	14.2399
ENSMUSG00000000823	Zfp512b	14.7813	167.317	0.0313466	0.955551	14.2343
ENSMUSG00000072774	Zfp951	27.5797	240.421	0.758851	0.045493	14.2202
ENSMUSG00000024191	Bnip1	15.7707	172.77	0.0919867	0.852147	14.2089
ENSMUSG00000090952	Gm17251	6.15892	116.916	-0.852617	0.0602877	14.2005
ENSMUSG00000062210	Tnfaip8	10.2091	140.117	-0.24021	0.561959	14.1831
ENSMUSG00000050052	Tdrp	22.8832	213.532	0.527374	0.121481	14.1823
ENSMUSG00000013539	Tango2	9.75609	137.546	-0.328183	0.389181	14.1569
ENSMUSG00000025584	Pde8a	14.2441	162.965	0.013979	0.982436	14.1445
ENSMUSG00000024030	Abcg1	17.1611	180.194	0.176144	0.682687	14.1436
ENSMUSG00000086810	Gm13110	37.6795	298.785	1.31855	1.63944e-05	14.136
ENSMUSG00000005836	Gata6	1.40325	89.492	-3.19283	7.29533e-10	14.1295
ENSMUSG00000033454	Zbtb1	16.2198	175.116	0.107548	0.825414	14.1271
ENSMUSG00000042401	Crtac1	24.8589	223.87	0.123908	0.683603	14.1255
ENSMUSG00000055707	Klhl26	9.50109	135.884	-0.352064	0.354528	14.1251
ENSMUSG00000034993	Vat1	7.08749	121.737	-0.676905	0.10201	14.109
ENSMUSG00000073207	Ccdc160	50.2901	371.088	1.75816	3.73716e-08	14.109
ENSMUSG00000040446	Rprd1a	13.1415	156.988	-0.0573555	0.913037	14.1082
ENSMUSG00000025340	Rabgef1	13.5609	159.463	-0.0311998	0.95468	14.0925
ENSMUSG00000020696	Rffl	15.3361	169.687	0.0703157	0.891935	14.0884
ENSMUSG00000037344	Slc12a9	9.8018	137.433	-0.319573	0.402992	14.088
ENSMUSG00000020042	Btbd11	17.5349	182.103	0.203268	0.619197	14.0868
ENSMUSG00000035151	Elmod2	12.2539	151.279	-0.101448	0.835097	14.0574
ENSMUSG00000066438	Plekhd1	17.55	182.038	0.208017	0.60978	14.055
ENSMUSG00000026584	Scyl3	18.352	186.622	0.248856	0.525106	14.0497
ENSMUSG00000020792	Exoc7	20.3204	197.816	0.374085	0.300082	14.0481
ENSMUSG00000002343	Armc6	15.1493	168.51	0.0571037	0.916036	14.0449
ENSMUSG00000098202	B830012L14Rik	13.4543	157.826	-0.0207643	0.970659	14.0385
ENSMUSG00000030329	Pianp	10.6293	141.873	-0.234443	0.563272	14.0284
ENSMUSG00000024533	Spire1	18.0752	185.13	0.21939	0.596946	14.0195
ENSMUSG00000058173	Smco4	14.6432	165.224	0.0361703	0.950886	14.0062
ENSMUSG00000031024	St5	21.2643	203.002	0.437706	0.215584	14.0018
ENSMUSG00000023411	Nfatc4	24.1277	219.552	0.6342	0.0584048	13.9966
ENSMUSG00000074217	2210011C24Rik	11.0158	143.648	-0.175667	0.689521	13.9909
ENSMUSG00000027274	Mkks	14.4615	163.981	0.0252507	0.965917	13.9877
ENSMUSG00000028278	Rragd	54.4479	394.489	1.90663	2.19873e-12	13.9873
ENSMUSG00000061751	Kalrn	11.355	145.882	-0.172165	0.692252	13.9861
ENSMUSG00000028454	Pigo	9.97745	137.721	-0.274289	0.492073	13.9845
ENSMUSG00000022505	Emp2	5.60015	112.155	-0.982034	0.0365165	13.9696
ENSMUSG00000025198	Erlin1	14.3963	163.588	0.0251728	0.965917	13.9691
ENSMUSG00000024137	E4f1	14.7613	165.38	0.0518414	0.924135	13.9687
ENSMUSG00000030035	Wbp1	18.8242	189.246	0.252945	0.529613	13.9667
ENSMUSG00000017176	Nt5c3b	10.736	141.865	-0.191787	0.657214	13.9631
ENSMUSG00000027610	Gss	18.5011	186.771	0.264233	0.499435	13.9619
ENSMUSG00000021357	Exoc2	16.2351	174.014	0.127042	0.786811	13.9611
ENSMUSG00000040174	Alkbh3	13.7076	159.401	-0.0133158	0.982016	13.957
ENSMUSG00000054752	Fsd1l	33.8454	275.289	1.17111	0.000239153	13.9462
ENSMUSG00000027488	Snta1	20.719	199.964	0.386448	0.290384	13.9454
ENSMUSG00000090115	Usp49	16.2575	173.765	0.139403	0.760471	13.9381
ENSMUSG00000028933	Xrcc2	11.9459	149.061	-0.122855	0.794699	13.9305
ENSMUSG00000035561	Aldh1b1	50.2811	370.01	1.75865	6.8734e-07	13.922
ENSMUSG00000064263	Platr26	15.8181	170.972	0.11025	0.81918	13.922
ENSMUSG00000031290	Lrch2	16.741	176.734	0.165379	0.703625	13.92
ENSMUSG00000057657	Rps18-ps3	11.1032	143.908	-0.181038	0.67488	13.9196
ENSMUSG00000027014	Cwc22	12.3172	151.377	-0.0926281	0.852015	13.9071
ENSMUSG00000024383	Map3k2	16.3753	174.579	0.138845	0.762118	13.891
ENSMUSG00000011837	Snapc2	11.7343	147.481	-0.135554	0.768513	13.8906
ENSMUSG00000084106	Gm6136	11.0607	143.364	-0.178266	0.681454	13.8744
ENSMUSG00000048234	Rnf149	19.2693	191.082	0.315587	0.393457	13.8736
ENSMUSG00000093565	Rab26os	15.2326	167.943	0.0706161	0.892444	13.8724
ENSMUSG00000109032	Gm7972	10.8122	142.302	-0.205273	0.625144	13.8684
ENSMUSG00000030815	Phkg2	12.3605	150.971	-0.0910558	0.852868	13.868
ENSMUSG00000022946	Dop1b	14.3379	162.43	0.0294747	0.958088	13.8615
ENSMUSG00000025371	Chmp6	16.5366	175.193	0.15238	0.732069	13.8603
ENSMUSG00000032478	Nme6	14.0949	161.015	0.0179687	0.977006	13.8575
ENSMUSG00000004637	Wwox	9.2886	132.937	-0.325801	0.405052	13.8531
ENSMUSG00000006310	Zbtb32	6.256	115.592	-0.890102	0.0316199	13.8507
ENSMUSG00000072812	Ahnak2	22.4356	209.123	0.530123	0.122981	13.8482
ENSMUSG00000015846	Rxra	17.0489	178.38	0.158153	0.726324	13.8422
ENSMUSG00000023224	Serping1	17.9703	183.478	0.225502	0.581155	13.8353
ENSMUSG00000102930	Gm38115	12.6676	152.271	-0.0587311	0.911483	13.8305
ENSMUSG00000032482	Cspg5	30.5729	255.589	1.01308	0.003219	13.8253
ENSMUSG00000047843	Bri3	13.8182	159.118	0.00596676	0.993782	13.8229
ENSMUSG00000021501	Caml	19.6943	192.974	0.358079	0.318431	13.8176
ENSMUSG00000062098	Btbd3	13.439	156.841	-0.0183104	0.974281	13.8083
ENSMUSG00000061086	Myl4	3.7262	100.486	-1.66465	0.000512416	13.7987
ENSMUSG00000062376	Borcs7	17.4289	179.749	0.21968	0.586624	13.7858
ENSMUSG00000030271	Ogg1	15.3345	167.593	0.097208	0.84103	13.7818
ENSMUSG00000036615	Rfxap	10.2427	138.198	-0.213554	0.612707	13.7777
ENSMUSG00000030685	Kctd13	9.63899	134.619	-0.296286	0.45225	13.7737
ENSMUSG00000021113	Snapc1	9.33675	133.073	-0.349484	0.357748	13.7701
ENSMUSG00000022681	Ntan1	13.9481	159.579	0.0160874	0.979451	13.7672
ENSMUSG00000032606	Nicn1	25.1692	224.31	0.72814	0.0268128	13.7672
ENSMUSG00000039137	Whrn	8.32563	126.833	-0.435776	0.264674	13.7616
ENSMUSG00000029196	Tada2b	14.2826	161.621	0.0307424	0.955862	13.7596
ENSMUSG00000061758	Akr1b10	10.2276	137.978	-0.246182	0.539839	13.7592
ENSMUSG00000041594	Tmtc4	14.5439	162.918	0.0518427	0.924432	13.7539
ENSMUSG00000078919	Dpm1	11.7904	146.707	-0.104927	0.828791	13.7536
ENSMUSG00000038774	Ascc3	11.5723	145.841	-0.141095	0.756188	13.7475
ENSMUSG00000059554	Ccdc28a	20.3204	196.119	0.406956	0.249615	13.7406
ENSMUSG00000024959	Bad	29.1504	247.137	0.966981	0.00223565	13.7394
ENSMUSG00000051243	Islr2	11.1546	142.791	-0.130395	0.779085	13.7322
ENSMUSG00000037855	Zfp365	1.88756	90.3645	-2.66567	4.06456e-06	13.7257
ENSMUSG00000038543	BC028528	10.3422	138.879	-0.226694	0.585579	13.7253
ENSMUSG00000027243	Harbi1	14.1053	160.128	0.0291829	0.958343	13.7181
ENSMUSG00000032890	Rims3	19.0222	188.566	0.324658	0.37433	13.7169
ENSMUSG00000025006	Sorbs1	15.7724	169.613	0.1266	0.786518	13.7048
ENSMUSG00000001555	Fkbp10	28.6613	244.177	0.934584	0.00378193	13.7011
ENSMUSG00000042357	Gjb5	13.3531	155.705	-0.0140575	0.98153	13.6995
ENSMUSG00000047694	Yipf6	18.0528	183.219	0.235657	0.564754	13.6975
ENSMUSG00000029385	Ccng2	16.2501	172.259	0.138374	0.76794	13.6927
ENSMUSG00000019822	Smpd2	15.2881	166.786	0.099987	0.836889	13.6903
ENSMUSG00000021044	Adck1	13.3493	155.708	-0.0180047	0.975586	13.6878
ENSMUSG00000040697	Dnajc16	16.0032	170.967	0.139433	0.760465	13.685
ENSMUSG00000022552	Sharpin	13.9298	158.743	0.0211887	0.971608	13.6834
ENSMUSG00000048047	Zbtb33	25.1171	223.696	0.721128	0.0316518	13.6774
ENSMUSG00000016200	Syt14	13.6956	157.583	0.00620172	0.993587	13.6758
ENSMUSG00000022817	Itgb5	11.8273	147.022	-0.117148	0.803652	13.6721
ENSMUSG00000038827	Abitram	16.3256	173.049	0.147102	0.745256	13.6709
ENSMUSG00000044857	Lemd2	15.9945	170.871	0.140455	0.756543	13.66
ENSMUSG00000027799	Nbea	15.4475	167.858	0.0999349	0.838728	13.6536
ENSMUSG00000049106	Dcaf5	22.3315	207.237	0.551352	0.104795	13.6532
ENSMUSG00000021194	Chga	13.5127	156.267	-0.00127573	0.998772	13.6451
ENSMUSG00000029436	Mmp17	6.9817	118.433	-0.673459	0.097118	13.6423
ENSMUSG00000024617	Camk2a	5.80225	111.742	-0.916036	0.043397	13.6399
ENSMUSG00000041354	Rgl2	15.4483	167.565	0.104128	0.830878	13.6387
ENSMUSG00000052889	Prkcb	16.0153	171.147	0.126326	0.791001	13.6379
ENSMUSG00000038119	Cdon	12.6123	151.159	-0.0618835	0.904727	13.6334
ENSMUSG00000051169	Rpusd3	16.7618	174.93	0.188564	0.656357	13.6266
ENSMUSG00000026509	Capn2	7.26879	119.908	-0.579695	0.153801	13.625
ENSMUSG00000002345	Borcs8	23.293	212.789	0.609549	0.0724264	13.623
ENSMUSG00000026816	Gtf3c5	14.3459	161.184	0.0450143	0.934954	13.623
ENSMUSG00000066129	Kndc1	9.8041	135.119	-0.243056	0.556266	13.6165
ENSMUSG00000028838	Extl1	7.00019	118.247	-0.607171	0.143989	13.6117
ENSMUSG00000027223	Mapk8ip1	13.8503	158.046	0.0205594	0.972602	13.6081
ENSMUSG00000019842	Traf3ip2	16.4805	173.091	0.167014	0.704008	13.604
ENSMUSG00000021287	Xrcc3	10.238	137.209	-0.232631	0.569719	13.6028
ENSMUSG00000110275	Gm5905	15.0467	164.912	0.0920616	0.852015	13.5883
ENSMUSG00000033728	Lrrc14	25.0738	222.981	0.713783	0.0385748	13.5847
ENSMUSG00000024896	Minpp1	12.7791	151.835	-0.0476999	0.928586	13.5831
ENSMUSG00000075227	Znhit2	17.7674	180.747	0.242879	0.539839	13.5806
ENSMUSG00000086429	Gt(ROSA)26Sor	14.6114	162.792	0.0434398	0.938265	13.5758
ENSMUSG00000071477	Zfp777	16.5598	173.579	0.179105	0.67488	13.5738
ENSMUSG00000030272	Camk1	24.2223	217.588	0.677956	0.0477962	13.5722
ENSMUSG00000091780	Sco2	14.2633	160.704	0.0325906	0.954578	13.5677
ENSMUSG00000039652	Cpeb3	13.4383	155.276	-0.00199704	0.997389	13.5484
ENSMUSG00000020485	Supt4a	8.46994	126.993	-0.423404	0.273059	13.5476
ENSMUSG00000018166	Erbb3	25.2189	223.034	0.744329	0.031541	13.5178
ENSMUSG00000040964	Arhgef10l	14.143	159.338	0.0404004	0.942834	13.5089
ENSMUSG00000050621	Rps27rt	12.2273	148.256	-0.0769933	0.879378	13.5049
ENSMUSG00000027784	Ppm1l	23.377	212.661	0.624955	0.0673832	13.5037
ENSMUSG00000030314	Atg7	13.1351	153.606	-0.0223141	0.968283	13.5025
ENSMUSG00000039476	Prrx2	7.65527	121.664	-0.564569	0.140744	13.4928
ENSMUSG00000074170	Plekhf1	13.3051	154.123	-0.00486261	0.993782	13.49
ENSMUSG00000020653	Klf11	9.16919	130.828	-0.290888	0.471886	13.4855
ENSMUSG00000097519	4930558J18Rik	10.1858	136.028	-0.218599	0.600455	13.4622
ENSMUSG00000019437	Tlcd1	20.8633	197.686	0.47264	0.172032	13.461
ENSMUSG00000036155	Mgat5	35.6678	283.112	1.31681	1.18672e-05	13.461
ENSMUSG00000027394	Ttl	17.3728	177.851	0.222395	0.590097	13.4561
ENSMUSG00000057667	Bloc1s3	7.82038	122.437	-0.508414	0.190427	13.4412
ENSMUSG00000060681	Slc9a6	14.2167	159.229	0.0516998	0.924432	13.4332
ENSMUSG00000036854	Hspb6	33.3568	269.551	1.20555	0.000209181	13.4303
ENSMUSG00000030491	Tdrd12	57.4159	408.734	2.01676	5.25634e-10	13.4174
ENSMUSG00000075467	Dnlz	20.1072	193.224	0.419136	0.232777	13.4174
ENSMUSG00000039738	Slx4	9.54283	132.294	-0.289566	0.464001	13.407
ENSMUSG00000004085	Map3k20	8.68963	127.609	-0.34596	0.382446	13.4033
ENSMUSG00000105655	Gm42659	11.1361	141.427	-0.150883	0.735612	13.4029
ENSMUSG00000056737	Capg	17.5213	178.038	0.248668	0.527075	13.4013
ENSMUSG00000032558	Nphp3	6.0331	111.657	-0.889767	0.0329027	13.3985
ENSMUSG00000090136	Gm10177	12.1737	147.438	-0.07673	0.879441	13.3977
ENSMUSG00000042988	Notum	121.271	777.313	3.11142	3.47607e-22	13.3888
ENSMUSG00000038059	Smim3	12.6812	150.048	-0.0391527	0.943235	13.388
ENSMUSG00000029094	Afap1	18.9274	185.677	0.245519	0.553936	13.386
ENSMUSG00000038268	Ovca2	16.4355	171.931	0.171464	0.697421	13.3739
ENSMUSG00000050732	Vamp8	12.6893	149.746	-0.031185	0.954779	13.3731
ENSMUSG00000003934	Efnb3	16.1203	169.53	0.15607	0.730326	13.3691
ENSMUSG00000049804	Armcx4	36.1777	285.66	1.34109	1.39783e-05	13.3683
ENSMUSG00000024220	Zfp523	12.9963	151.736	-0.0162527	0.977716	13.3655
ENSMUSG00000034192	Lsm3	14.6562	161.985	0.0536219	0.922187	13.3638
ENSMUSG00000022787	Wdr53	11.9908	145.942	-0.085066	0.863776	13.355
ENSMUSG00000034235	Usp54	17.3167	176.665	0.246235	0.527075	13.355
ENSMUSG00000053333	Dis3l2	16.7249	172.871	0.194399	0.651556	13.3413
ENSMUSG00000038046	Mrm3	11.5065	142.921	-0.114621	0.808503	13.3336
ENSMUSG00000032567	Aste1	13.4494	154.479	0.00617669	0.993587	13.3328
ENSMUSG00000027087	Itgav	14.8632	162.296	0.0865886	0.864607	13.3324
ENSMUSG00000042216	Sgsm1	18.461	182.967	0.315234	0.397764	13.3296
ENSMUSG00000058997	Vwa8	24.3914	217.094	0.696552	0.0531804	13.3268
ENSMUSG00000010721	Lmbr1	43.0025	324.682	1.61198	3.59291e-08	13.3219
ENSMUSG00000022429	Dmc1	10.4104	136.356	-0.185731	0.666637	13.3175
ENSMUSG00000049577	Zfpm1	6.32264	112.814	-0.749864	0.0805431	13.3163
ENSMUSG00000051390	Zbtb22	19.1153	186.785	0.364864	0.309624	13.3139
ENSMUSG00000034930	Rtkn	2.0279	89.1236	-0.223412	0.155143	13.3138
ENSMUSG00000040124	Gorab	17.7234	178.738	0.260371	0.509171	13.3086
ENSMUSG00000116640	Gm8670	11.7455	144.196	-0.0985417	0.838358	13.2953
ENSMUSG00000041977	Arhgef11	6.80528	115.781	-0.709689	0.0743461	13.2889
ENSMUSG00000059878	Zfp422	28.3301	240.004	0.953711	0.00405751	13.2836
ENSMUSG00000086587	Gm11837	4.41094	102.154	-1.31806	0.00738903	13.276
ENSMUSG00000031813	Mvb12a	16.7225	172.632	0.20767	0.615653	13.2752
ENSMUSG00000031832	Taf1c	14.1848	158.182	0.0573422	0.916113	13.2663
ENSMUSG00000052539	Magi3	13.8969	156.388	0.0420868	0.939919	13.2635
ENSMUSG00000054889	Dsp	27.7673	236.152	0.927525	0.0066048	13.2474
ENSMUSG00000020424	Castor1	15.0257	163.089	0.0998274	0.838884	13.2466
ENSMUSG00000040613	Apobec1	27.2323	233.311	0.903125	0.00661027	13.245
ENSMUSG00000019861	Gopc	11.0279	139.822	-0.148206	0.741903	13.2437
ENSMUSG00000027635	Dsn1	20.42	193.937	0.453932	0.197536	13.2397
ENSMUSG00000027936	Crtc2	6.4179	113.33	-0.632922	0.143818	13.228
ENSMUSG00000056459	Zbtb25	12.6835	149.208	-0.0254562	0.963912	13.2276
ENSMUSG00000046027	Stard5	16.3657	170.105	0.184381	0.670271	13.2127
ENSMUSG00000044037	Als2cl	21.7333	201.409	0.554101	0.104043	13.2119
ENSMUSG00000079139	Gm4204	12.6026	148.528	-0.0320933	0.953096	13.2103
ENSMUSG00000005674	Tomm40l	22.358	204.874	0.602004	0.0749258	13.2091
ENSMUSG00000030706	Mrpl48	17.34	175.936	0.259048	0.502727	13.2091
ENSMUSG00000033697	Arhgap39	17.0111	174.071	0.230934	0.567905	13.2091
ENSMUSG00000048537	Phldb1	11.5634	142.347	-0.0867753	0.862584	13.2087
ENSMUSG00000020289	Nprl3	13.7549	155.218	0.0389446	0.945581	13.1998
ENSMUSG00000115388	Eppk1	15.7034	166.582	0.151848	0.732484	13.1974
ENSMUSG00000020868	Xylt2	9.88115	132.805	-0.236507	0.563074	13.1958
ENSMUSG00000036333	Kidins220	23.7404	212.805	0.68672	0.0433429	13.1893
ENSMUSG00000033096	Apmap	19.7271	189.893	0.378937	0.311396	13.1857
ENSMUSG00000029603	Dtx1	14.0917	156.844	0.0600498	0.910556	13.1849
ENSMUSG00000034883	Lrr1	13.443	153.441	0.0175537	0.977257	13.1841
ENSMUSG00000036820	Amdhd2	12.7213	149.303	-0.0261007	0.962291	13.1841
ENSMUSG00000037007	Zfp113	15.5752	165.798	0.140152	0.760465	13.1829
ENSMUSG00000002280	Ciao3	13.524	153.907	0.0215433	0.970829	13.1789
ENSMUSG00000097076	Platr7	38.9995	301.049	1.44906	1.61998e-05	13.1672
ENSMUSG00000025521	Tmem192	12.0662	145.21	-0.0654894	0.899103	13.164
ENSMUSG00000031534	Smim19	18.2004	180.599	0.318145	0.388179	13.164
ENSMUSG00000007613	Tgfbr1	17.7425	178.258	0.267658	0.49583	13.1591
ENSMUSG00000029027	Dffb	7.5614	119.609	-0.486695	0.223348	13.1527
ENSMUSG00000002326	Gmpr2	25.7393	224.223	0.823709	0.0132012	13.1523
ENSMUSG00000037640	Zfp60	15.1733	163.093	0.120242	0.80085	13.1454
ENSMUSG00000044864	Ankrd50	15.7826	166.775	0.145055	0.754036	13.143
ENSMUSG00000041396	Mettl18	13.9594	156.036	0.0543677	0.920074	13.1402
ENSMUSG00000079033	Mef2b	66.203	457.126	2.28042	1.9762e-13	13.1265
ENSMUSG00000051950	B3glct	12.4247	146.876	-0.0357626	0.949866	13.12
ENSMUSG00000001642	Akr1b3	5.5841	107.861	-0.959553	0.0298144	13.1128
ENSMUSG00000027883	Gpsm2	19.6645	189.182	0.358581	0.352942	13.1023
ENSMUSG00000000149	Gna12	11.0494	139.056	-0.133263	0.774192	13.0938
ENSMUSG00000029322	Plac8	1.15146	82.0699	-3.36255	4.26175e-10	13.0914
ENSMUSG00000079575	Rbpj-ps3	10.8467	137.971	-0.14066	0.760649	13.0914
ENSMUSG00000009621	Vav2	9.00715	127.197	-0.326132	0.394796	13.0898
ENSMUSG00000055202	Zfp811	12.2234	145.758	-0.0517288	0.923239	13.0898
ENSMUSG00000029708	Gcc1	14.1262	156.786	0.0659554	0.899457	13.0886
ENSMUSG00000025702	March8	32.6416	263.716	1.20729	0.000130807	13.0874
ENSMUSG00000033111	3830406C13Rik	15.9977	167.288	0.185824	0.667169	13.0684
ENSMUSG00000009076	Zmat5	13.5801	153.417	0.0362083	0.950183	13.0672
ENSMUSG00000040591	1110051M20Rik	10.4136	134.947	-0.170306	0.700198	13.0656
ENSMUSG00000018820	Zfyve27	9.58135	130.283	-0.251713	0.533172	13.058
ENSMUSG00000009670	Tex11	8.81238	125.278	-0.230068	0.572775	13.0572
ENSMUSG00000092564	BC051226	17.0361	173.2	0.247521	0.531117	13.0551
ENSMUSG00000020646	Mboat2	11.6229	142.002	-0.0883387	0.859028	13.0539
ENSMUSG00000065952	C330021F23Rik	12.1873	145.591	-0.0532486	0.921397	13.0491
ENSMUSG00000064602	Snora41	2.20508	88.2984	-2.32449	0.000100774	13.039
ENSMUSG00000077391	Gm24336	1.75364	85.2779	-2.7354	7.3596e-08	13.0358
ENSMUSG00000038811	Gngt2	11.1104	138.846	-0.120875	0.798521	13.0326
ENSMUSG00000024963	Dnajc4	9.56607	129.887	-0.250037	0.53546	13.0233
ENSMUSG00000060143	Gm10076	13.0012	149.869	0.00171985	0.998855	13.0156
ENSMUSG00000032402	Smad3	14.5384	158.608	0.0979402	0.839571	13.0076
ENSMUSG00000062232	Rapgef2	10.7872	137.143	-0.14964	0.74011	13.0052
ENSMUSG00000028035	Dnajb4	9.3736	128.697	-0.276431	0.483878	12.9798
ENSMUSG00000028030	Tbck	16.6536	170.519	0.228386	0.572775	12.9729
ENSMUSG00000068205	Macrod2	17.8044	177.299	0.278615	0.479218	12.9693
ENSMUSG00000080921	Rpl38-ps2	10.918	137.64	-0.138282	0.762485	12.9693
ENSMUSG00000031949	Adat1	10.2965	133.923	-0.1854	0.664457	12.9665
ENSMUSG00000046861	Hectd3	19.8601	189.057	0.447326	0.205677	12.9625
ENSMUSG00000029047	Pex10	15.5238	163.889	0.162043	0.711319	12.9544
ENSMUSG00000028496	Mllt3	12.3518	145.698	-0.0345973	0.951129	12.952
ENSMUSG00000000732	Icosl	2.87223	90.8436	-1.9845	2.9869e-05	12.9451
ENSMUSG00000054770	Kctd18	13.4294	151.554	0.0360221	0.950921	12.9383
ENSMUSG00000028700	Pomgnt1	19.8666	188.896	0.45129	0.201476	12.9306
ENSMUSG00000042010	Acacb	16.2967	168.29	0.212838	0.603552	12.9306
ENSMUSG00000039382	Wdr45	14.7244	159.43	0.102371	0.835153	12.9165
ENSMUSG00000003680	Taf6l	14.1774	156.046	0.0815334	0.872719	12.9161
ENSMUSG00000024579	Pcyox1l	14.1229	155.499	0.0752109	0.884851	12.9052
ENSMUSG00000027698	Nceh1	22.1021	201.531	0.588797	0.105031	12.9052
ENSMUSG00000000409	Lck	36.904	287.455	1.3839	0.000108622	12.9032
ENSMUSG00000017144	Rnd3	5.98983	108.66	-0.84728	0.0406406	12.9028
ENSMUSG00000046204	Pnma2	8.8636	125.267	-0.319163	0.411369	12.9028
ENSMUSG00000037904	Ankrd9	10.7952	136.186	-0.118306	0.802691	12.8919
ENSMUSG00000032816	Igdcc4	6.86948	113.979	-0.597993	0.143351	12.8887
ENSMUSG00000022827	Rabl3	16.8228	171.055	0.25187	0.518966	12.8698
ENSMUSG00000046909	Tefm	35.3413	277.857	1.35572	3.51798e-05	12.8669
ENSMUSG00000027428	Rbbp9	14.0877	155.437	0.0729538	0.888827	12.8621
ENSMUSG00000029557	Mrm2	10.8233	136.409	-0.136452	0.766857	12.8605
ENSMUSG00000043279	Trim56	25.5895	221.565	0.852176	0.0100757	12.8605
ENSMUSG00000025196	Cpn1	6.17588	109.44	-0.774895	0.063293	12.8524
ENSMUSG00000034173	Zbed5	11.974	142.91	-0.0532165	0.920917	12.8524
ENSMUSG00000066595	Flvcr1	28.1825	236.522	1.01153	0.00163388	12.8512
ENSMUSG00000105519	E430021H15Rik	15.1126	161.122	0.130914	0.780361	12.85
ENSMUSG00000041605	Inava	20.2555	190.444	0.459519	0.215756	12.8468
ENSMUSG00000023092	Fhl1	31.6415	256.579	1.17067	0.000651023	12.846
ENSMUSG00000078768	Zfp566	31.4634	255.589	1.13996	0.00196427	12.846
ENSMUSG00000032599	Ip6k2	23.4195	208.797	0.705744	0.0425977	12.8403
ENSMUSG00000022120	Rnf219	4.08225	97.3337	-1.42638	0.00218352	12.8379
ENSMUSG00000093726	Gm20667	14.6931	158.366	0.118312	0.802691	12.8363
ENSMUSG00000025137	Pcyt2	13.5673	151.938	0.0511863	0.925142	12.8351
ENSMUSG00000066456	Hmgn3	3.8537	95.6822	-1.48127	0.00238039	12.8335
ENSMUSG00000033022	Cdo1	48.3557	352.579	1.84422	5.07272e-10	12.8246
ENSMUSG00000082474	Gm8213	11.3318	139.049	-0.0953555	0.845637	12.8246
ENSMUSG00000040560	Wdr7	17.781	176.201	0.32072	0.384889	12.8008
ENSMUSG00000018474	Chd3	23.3321	208.085	0.702975	0.043989	12.794
ENSMUSG00000028042	Zbtb7b	9.19564	126.534	-0.273502	0.4929	12.7928
ENSMUSG00000035919	Bbs9	13.6026	151.903	0.0551285	0.918995	12.7888
ENSMUSG00000018427	Ypel2	9.46578	128.011	-0.238422	0.559563	12.7847
ENSMUSG00000083844	Ube2d-ps	14.1791	155.347	0.0890807	0.858621	12.7771
ENSMUSG00000027581	Stmn3	17.874	176.555	0.328509	0.37333	12.7743
ENSMUSG00000021136	Smoc1	16.5647	169.457	0.160906	0.719215	12.7605
ENSMUSG00000044303	Cdkn2a	36.2773	282.531	1.4211	2.65656e-06	12.7517
ENSMUSG00000025323	Sp4	17.3303	173.064	0.287296	0.459159	12.7448
ENSMUSG00000027300	Ubox5	11.3141	138.714	-0.0927686	0.852015	12.744
ENSMUSG00000020770	Unk	23.1285	206.758	0.702339	0.0384664	12.7412
ENSMUSG00000034121	Mks1	13.6483	152.013	0.0588205	0.912206	12.7412
ENSMUSG00000030083	Abtb1	29.2707	242.247	1.06887	0.00124956	12.7348
ENSMUSG00000030956	Fam53b	11.521	139.531	-0.0720534	0.888179	12.7344
ENSMUSG00000028540	Dph2	15.3674	162.126	0.153247	0.733539	12.7335
ENSMUSG00000025225	Nfkb2	14.3306	155.733	0.104541	0.830511	12.7303
ENSMUSG00000044317	Gpr4	5.03405	102.056	-1.05508	0.0205131	12.7303
ENSMUSG00000062116	Zfp954	16.8781	170.484	0.26699	0.489862	12.7291
ENSMUSG00000050248	Evc2	9.20283	126.139	-0.268366	0.501725	12.7251
ENSMUSG00000021758	Ddx4	8.04251	119.481	-0.404598	0.293015	12.7198
ENSMUSG00000064442	Gm26225	10.5292	133.513	-0.125758	0.790324	12.709
ENSMUSG00000025737	Wdr24	12.593	145.699	-0.00330213	0.995118	12.7053
ENSMUSG00000114210	A330084C13Rik	4.47591	98.6532	-1.25396	0.00595837	12.7037
ENSMUSG00000032540	Abhd5	7.12204	114.548	-0.487578	0.229748	12.7033
ENSMUSG00000029392	Rilpl1	10.323	132.492	-0.160373	0.717597	12.6973
ENSMUSG00000020070	Rufy2	10.7897	135.102	-0.125381	0.790091	12.6933
ENSMUSG00000022359	Wdyhv1	15.5863	162.86	0.186426	0.659665	12.692
ENSMUSG00000010066	Cacna2d2	9.92532	130.324	-0.197751	0.644045	12.6896
ENSMUSG00000034401	Spata6	6.52062	110.419	-0.677604	0.0925539	12.6892
ENSMUSG00000024501	Dpysl3	19.0766	183.353	0.360505	0.350777	12.6872
ENSMUSG00000037685	Atp8a1	32.2679	258.972	1.23351	0.00026322	12.6852
ENSMUSG00000013622	Atraid	19.7175	186.722	0.461441	0.19067	12.6763
ENSMUSG00000031488	Rab11fip1	17.663	174.803	0.306261	0.427606	12.6735
ENSMUSG00000062590	Armc9	12.929	147.141	0.0227773	0.96887	12.6731
ENSMUSG00000075602	Ly6a	59.1144	413.487	2.15113	7.1437e-11	12.6719
ENSMUSG00000019791	Hint3	13.9105	153.1	0.0811594	0.872922	12.6683
ENSMUSG00000032009	Sesn3	22.3754	202.181	0.602196	0.107769	12.6658
ENSMUSG00000039501	Znfx1	23.9944	211.021	0.718762	0.0597914	12.6638
ENSMUSG00000045055	Rpsa-ps2	14.8374	158.275	0.140563	0.759083	12.6614
ENSMUSG00000019539	Rcn3	5.92807	106.604	-0.766256	0.0749523	12.6505
ENSMUSG00000059316	Slc27a4	20.5947	191.671	0.516959	0.142296	12.6433
ENSMUSG00000031099	Smarca1	11.5947	139.689	-0.0678946	0.89466	12.6392
ENSMUSG00000020376	Rnf130	9.40814	126.767	-0.230282	0.577116	12.6388
ENSMUSG00000030386	Zfp606	11.3004	137.964	-0.0867426	0.862223	12.6247
ENSMUSG00000074166	AW146154	15.5686	162.422	0.181643	0.67488	12.6231
ENSMUSG00000038332	Sesn1	10.02	130.207	-0.176821	0.685684	12.6203
ENSMUSG00000032932	Hspa13	21.0293	193.81	0.570984	0.0978623	12.6191
ENSMUSG00000029401	Rilpl2	9.98296	129.921	-0.170763	0.700198	12.6123
ENSMUSG00000053390	Zfp952	10.2749	131.659	-0.158338	0.72203	12.6006
ENSMUSG00000032554	Trf	2.79687	88.5589	-1.98589	3.54703e-05	12.5901
ENSMUSG00000041779	Tram2	11.0832	135.878	-0.0789832	0.876443	12.5828
ENSMUSG00000079317	Trappc2	10.3558	132.158	-0.151697	0.735126	12.5808
ENSMUSG00000012076	Brms1l	10.8787	135.131	-0.113748	0.810826	12.5663
ENSMUSG00000008496	Pou2f2	6.25921	108.628	-0.697537	0.097177	12.5639
ENSMUSG00000020261	Slc36a1	10.7432	134.129	-0.121632	0.797551	12.5595
ENSMUSG00000059772	Slx1b	15.4243	161.192	0.180194	0.677669	12.5595
ENSMUSG00000063382	Bcl9l	12.5426	144.673	-0.000736143	0.998855	12.5518
ENSMUSG00000037188	Grhl3	8.59179	121.43	-0.293792	0.463087	12.5446
ENSMUSG00000004994	Ccdc130	12.225	142.584	-0.0171258	0.977006	12.5409
ENSMUSG00000022948	Setd4	9.86356	128.987	-0.19502	0.647663	12.5357
ENSMUSG00000029552	Tes	9.33584	125.78	-0.211154	0.616798	12.5341
ENSMUSG00000021738	Atxn7	19.582	185.177	0.441386	0.229403	12.5333
ENSMUSG00000038143	Stox2	18.2574	177.139	0.364372	0.328181	12.5248
ENSMUSG00000002325	Irf9	26.6911	225.914	0.965179	0.00317165	12.5038
ENSMUSG00000044117	Bmerb1	18.2453	176.866	0.357379	0.344835	12.5034
ENSMUSG00000031505	Naxd	18.675	179.384	0.396515	0.284937	12.4982
ENSMUSG00000017400	Stac2	4.72204	98.3673	-0.835383	0.0933752	12.4817
ENSMUSG00000066152	Slc31a2	14.2753	153.934	0.11677	0.807284	12.4744
ENSMUSG00000003382	Etv3	9.18846	124.901	-0.229425	0.582297	12.4684
ENSMUSG00000021062	Rab15	15.4405	160.764	0.18466	0.664891	12.4668
ENSMUSG00000025007	Aldh18a1	21.9322	198.028	0.645954	0.0656432	12.4652
ENSMUSG00000031641	Cbr4	10.8025	133.984	-0.113041	0.811748	12.4575
ENSMUSG00000028458	Tesk1	18.0279	175.824	0.333052	0.38312	12.4406
ENSMUSG00000002799	Jag2	6.31455	108.028	-0.706192	0.0803919	12.4337
ENSMUSG00000030729	Pgm2l1	8.52207	120.629	-0.32338	0.40395	12.4257
ENSMUSG00000028479	Gne	21.4526	195.049	0.61718	0.0789821	12.4241
ENSMUSG00000095253	Zfp799	12.0109	140.575	-0.0197242	0.972501	12.4241
ENSMUSG00000055184	Fam72a	13.4254	149.126	0.0558847	0.918585	12.422
ENSMUSG00000026837	Col5a1	5.77734	104.751	-0.843679	0.0421086	12.4164
ENSMUSG00000040006	Ginm1	16.7314	167.906	0.283301	0.458296	12.4124
ENSMUSG00000026277	Stk25	15.2495	159.018	0.172414	0.698071	12.4079
ENSMUSG00000003134	Tbc1d8	13.2923	147.782	0.0611065	0.909429	12.4067
ENSMUSG00000047719	Ubiad1	17.8756	174.595	0.345318	0.354913	12.4007
ENSMUSG00000043162	Pyurf	6.84059	110.646	-0.579296	0.140744	12.4003
ENSMUSG00000116348	Gm18722	9.41212	125.558	-0.225586	0.584643	12.3991
ENSMUSG00000082998	Gm11221	9.37283	125.405	-0.2299	0.575383	12.3978
ENSMUSG00000039686	Zer1	19.1867	181.725	0.437788	0.235594	12.3975
ENSMUSG00000079179	Rab10os	10.0585	129.407	-0.155597	0.730023	12.3966
ENSMUSG00000019737	Syne4	18.5411	177.986	0.390981	0.296271	12.3934
ENSMUSG00000056436	Cyct	4.21616	95.2981	-1.25662	0.0111501	12.3934
ENSMUSG00000004677	Myo9b	12.3084	142.092	0.00149631	0.999129	12.3922
ENSMUSG00000066637	Ttc32	14.3595	154.146	0.127363	0.784975	12.3886
ENSMUSG00000040907	Atp1a3	3.00615	88.3559	-1.82871	0.000206912	12.3829
ENSMUSG00000020331	Hcn2	2.97405	88.0785	-1.84619	0.000136587	12.3696
ENSMUSG00000064289	Tank	15.1678	158.797	0.17338	0.692252	12.3688
ENSMUSG00000031749	St3gal2	14.8045	156.372	0.160402	0.715262	12.3592
ENSMUSG00000085663	Gm15718	4.62588	97.3486	-1.09137	0.0232972	12.3588
ENSMUSG00000029386	Tctn2	12.4808	143.021	0.0116057	0.985521	12.358
ENSMUSG00000018841	Rad51d	11.2194	135.654	-0.0694462	0.891989	12.3499
ENSMUSG00000100755	Rps23-ps1	11.1129	135.001	-0.0784432	0.87743	12.3499
ENSMUSG00000029084	Cd38	18.5766	178.095	0.39035	0.296429	12.3487
ENSMUSG00000033985	Tesk2	23.357	205.831	0.764418	0.0240438	12.3475
ENSMUSG00000031153	Gripap1	22.3317	199.835	0.648104	0.0792455	12.3422
ENSMUSG00000060314	Zfp941	13.4502	148.544	0.0753039	0.882976	12.3394
ENSMUSG00000031143	Ccdc22	15.2841	159.169	0.187003	0.660345	12.3382
ENSMUSG00000033526	Ppip5k1	12.011	139.912	-0.0131436	0.982436	12.3338
ENSMUSG00000075327	Zbtb2	16.5583	166.798	0.20689	0.630627	12.3281
ENSMUSG00000034206	Polq	12.2619	141.361	0.00346698	0.996802	12.3245
ENSMUSG00000107756	Gm44164	7.47166	114.142	-0.439406	0.262231	12.3225
ENSMUSG00000042363	Lgalsl	12.2442	141.446	0.000672614	0.999949	12.3221
ENSMUSG00000026563	Tada1	9.62936	126.284	-0.189334	0.660314	12.3181
ENSMUSG00000034303	Ccdc15	8.78991	121.371	-0.273414	0.495034	12.3036
ENSMUSG00000040640	Erc2	12.1072	140.581	-0.0104433	0.985747	12.3023
ENSMUSG00000032952	Ap4b1	13.8504	150.494	0.0994758	0.838884	12.2995
ENSMUSG00000031901	Dus2	14.1727	152.462	0.124296	0.791998	12.2983
ENSMUSG00000027996	Sfrp2	14.1686	152.636	0.111119	0.818579	12.2959
ENSMUSG00000024052	Lpin2	17.404	171.033	0.327772	0.386071	12.2903
ENSMUSG00000073423	Zfp414	14.0709	151.434	0.112121	0.816883	12.2754
ENSMUSG00000022223	Sdr39u1	26.3737	222.531	0.961817	0.00550693	12.2729
ENSMUSG00000027533	Fabp5	2.29727	83.7465	-2.20735	2.09313e-05	12.2717
ENSMUSG00000057614	Gnai1	6.00267	105.247	-0.746885	0.0727972	12.2693
ENSMUSG00000116089	Gm7859	23.232	204.897	0.69886	0.0652723	12.2657
ENSMUSG00000078954	Arhgap8	15.1116	157.759	0.184904	0.663888	12.2653
ENSMUSG00000035473	Galm	16.0096	162.838	0.24205	0.54558	12.2624
ENSMUSG00000038151	Prdm1	55.7691	391.987	2.11652	4.87985e-10	12.2435
ENSMUSG00000053091	Lins1	9.21644	123.601	-0.232839	0.570167	12.2427
ENSMUSG00000022221	Ripk3	7.05706	110.649	-0.412997	0.300731	12.2407
ENSMUSG00000018574	Acadvl	17.7715	172.517	0.32828	0.399336	12.2238
ENSMUSG00000055670	Zzef1	20.2596	187.129	0.550088	0.117073	12.2201
ENSMUSG00000050428	Fbxo46	13.8359	150.177	0.105987	0.828944	12.2189
ENSMUSG00000020133	2310011J03Rik	13.0541	145.563	0.0571285	0.915246	12.2056
ENSMUSG00000042228	Lyn	8.46764	118.833	-0.246682	0.548538	12.204
ENSMUSG00000042757	Tmem108	1.9533	81.0947	-2.43062	6.71673e-06	12.2024
ENSMUSG00000070732	Rbm44	2.9051	86.3732	-1.75737	0.00212382	12.2008
ENSMUSG00000050424	Pnma5	3.62515	91.1877	-1.53417	0.00107462	12.1951
ENSMUSG00000035769	Xylb	13.4149	147.35	0.0828592	0.870321	12.1907
ENSMUSG00000074733	Zfp950	14.8703	155.886	0.176267	0.682959	12.1883
ENSMUSG00000031378	Abcd1	26.4908	222.534	0.956064	0.0102929	12.1786
ENSMUSG00000004748	Mtfp1	12.8087	143.819	0.0463639	0.932973	12.171
ENSMUSG00000037098	Rab11fip3	12.2851	140.943	0.00910053	0.988976	12.1685
ENSMUSG00000022292	Rrm2b	7.56462	113.671	-0.421158	0.277315	12.1593
ENSMUSG00000025402	Nab2	18.0794	174.417	0.339942	0.383633	12.1568
ENSMUSG00000075706	Gpx4	21.8495	195.977	0.680999	0.0483858	12.1565
ENSMUSG00000016382	Pls3	39.0056	295.165	1.57129	6.28436e-06	12.1552
ENSMUSG00000054619	Mettl7a1	20.0823	185.798	0.546324	0.118767	12.146
ENSMUSG00000028411	Aptx	13.8134	149.695	0.104833	0.82997	12.1448
ENSMUSG00000014039	Prdm15	8.8821	121.029	-0.257884	0.521946	12.1379
ENSMUSG00000026031	Cflar	13.2995	146.247	0.0779527	0.879652	12.1375
ENSMUSG00000028159	Dapp1	18.129	174.301	0.409111	0.254965	12.1246
ENSMUSG00000038351	Sgsm2	8.49241	118.683	-0.295931	0.454309	12.1194
ENSMUSG00000044145	1810024B03Rik	8.12032	116.583	-0.342736	0.377252	12.1089
ENSMUSG00000020652	Cenpo	11.4183	135.407	-0.0413941	0.939791	12.1073
ENSMUSG00000053641	Dennd4a	11.2579	134.481	-0.0526663	0.922126	12.1073
ENSMUSG00000002763	Pex6	9.00639	121.416	-0.234626	0.568166	12.1033
ENSMUSG00000040520	Manea	17.5389	170.796	0.366316	0.314687	12.1008
ENSMUSG00000021510	Zfp729a	15.6537	159.801	0.233162	0.563762	12.0875
ENSMUSG00000045854	Lyrm2	14.7307	154.474	0.170554	0.698938	12.0835
ENSMUSG00000024619	Cdx1	4.47912	95.0101	-1.13129	0.0165237	12.0831
ENSMUSG00000022526	Zfp251	17.2886	169.237	0.346813	0.347147	12.0783
ENSMUSG00000021481	Zfp346	9.70794	125.566	-0.168773	0.703042	12.0771
ENSMUSG00000007989	Fzd3	6.05878	104.202	-0.695775	0.0911055	12.0767
ENSMUSG00000055991	Zkscan5	13.4085	146.641	0.0893978	0.859028	12.0767
ENSMUSG00000031555	Adam9	14.4037	152.552	0.148585	0.742622	12.073
ENSMUSG00000031360	Ctps2	20.6276	188.294	0.605691	0.0808668	12.0662
ENSMUSG00000075592	Nynrin	28.257	232.53	1.09417	0.00135043	12.0638
ENSMUSG00000050737	Ptges	11.9765	138.122	0.00199659	0.998772	12.0501
ENSMUSG00000020212	Mdm1	9.44331	123.495	-0.166031	0.707565	12.046
ENSMUSG00000058586	Serhl	16.2903	163.228	0.283073	0.462678	12.0372
ENSMUSG00000027865	Gdap2	11.7679	137.189	-0.0165521	0.977461	12.036
ENSMUSG00000061048	Cdh3	13.1214	144.553	0.0675296	0.898556	12.034
ENSMUSG00000034744	Nagk	14.7709	154.461	0.17663	0.68415	12.0267
ENSMUSG00000084304	Gm6142	9.4161	123.375	-0.191527	0.655404	12.0251
ENSMUSG00000059363	Fxn	9.97731	126.724	-0.131219	0.778714	12.0239
ENSMUSG00000071176	Arhgef10	6.74764	107.683	-0.441821	0.273059	12.0142
ENSMUSG00000020393	Kremen1	12.7438	142.553	0.0525893	0.923653	12.0106
ENSMUSG00000030428	Ttyh1	17.611	170.617	0.383861	0.289181	12.0106
ENSMUSG00000042831	Alkbh6	20.1361	185.053	0.571138	0.105031	12.0025
ENSMUSG00000054414	Slc30a7	15.7981	160.027	0.251408	0.525548	12.0025
ENSMUSG00000062421	Arf2	15.9833	161.086	0.256733	0.519983	11.9973
ENSMUSG00000019082	Slc25a22	10.5515	129.943	-0.0990977	0.838642	11.9948
ENSMUSG00000109157	Gm44829	6.41713	105.84	-0.548767	0.180701	11.9892
ENSMUSG00000062093	Gm10110	7.23425	110.687	-0.456124	0.239213	11.9868
ENSMUSG00000032177	Pde4a	9.15147	121.824	-0.213929	0.610308	11.9856
ENSMUSG00000020311	Erlec1	17.3745	168.964	0.361325	0.332312	11.9799
ENSMUSG00000030609	Aen	6.6634	107.524	-0.526799	0.19067	11.9791
ENSMUSG00000014547	Wdfy2	11.4175	134.636	-0.0336774	0.951619	11.9695
ENSMUSG00000093874	Gm24539	9.65581	124.595	-0.162984	0.713467	11.963
ENSMUSG00000041782	Lad1	23.8814	206.401	0.83574	0.0195683	11.9626
ENSMUSG00000021772	Nkiras1	11.8312	136.8	-0.000170338	0.999542	11.9586
ENSMUSG00000082108	Gm13777	10.9404	131.715	-0.0627595	0.904271	11.9574
ENSMUSG00000004896	Rrnad1	16.2799	162.75	0.286209	0.457773	11.9537
ENSMUSG00000014763	Fam120b	16.2888	162.677	0.28857	0.452756	11.9404
ENSMUSG00000079008	Gm14124	7.94634	114.696	-0.333612	0.395098	11.938
ENSMUSG00000006390	Elovl1	12.8368	142.514	0.0633336	0.904427	11.9243
ENSMUSG00000032840	2410131K14Rik	10.145	127.16	-0.125469	0.790501	11.9167
ENSMUSG00000037386	Rims2	20.2123	185.294	0.506615	0.189093	11.905
ENSMUSG00000020818	Mfsd11	12.1576	138.605	0.0201924	0.973335	11.9046
ENSMUSG00000097589	Dleu2	13.3644	145.708	0.0922678	0.853813	11.9022
ENSMUSG00000020387	Jade2	5.01877	97.5158	-0.974201	0.0269079	11.8929
ENSMUSG00000003452	Bicd1	14.8438	154.077	0.19509	0.645088	11.8901
ENSMUSG00000068747	Sort1	18.0352	172.397	0.419899	0.2451	11.886
ENSMUSG00000026578	Ccdc181	11.8809	136.604	0.00822362	0.990007	11.8816
ENSMUSG00000056091	St3gal5	6.40764	105.199	-0.553034	0.176708	11.8727
ENSMUSG00000034850	Tmem127	14.4365	151.545	0.167338	0.704008	11.8675
ENSMUSG00000038286	Bphl	17.2174	167.454	0.362495	0.326486	11.8647
ENSMUSG00000039205	Ciz1	15.2246	155.809	0.207657	0.625087	11.8631
ENSMUSG00000026939	Tmem141	6.45244	105.591	-0.543176	0.183766	11.8413
ENSMUSG00000041025	Iffo2	12.4366	139.561	0.0441292	0.937431	11.8405
ENSMUSG00000045409	Trim39	11.3718	133.684	-0.0293716	0.956751	11.8357
ENSMUSG00000047022	Mipol1	7.22064	109.683	-0.449024	0.244026	11.8316
ENSMUSG00000010609	Psen2	9.82183	124.488	-0.133595	0.773331	11.83
ENSMUSG00000037960	Card19	10.8112	130.225	-0.0570687	0.915082	11.83
ENSMUSG00000088359	Gm24009	7.7739	112.674	-0.337266	0.389181	11.83
ENSMUSG00000003559	As3mt	16.6247	163.91	0.3225	0.390704	11.8276
ENSMUSG00000021314	Amph	6.2352	103.998	-0.638888	0.113018	11.8264
ENSMUSG00000003526	Prodh	11.4255	133.767	-0.0194817	0.972922	11.8248
ENSMUSG00000029469	Ift81	13.5841	146.074	0.114949	0.811	11.822
ENSMUSG00000039470	Zdhhc2	10.3798	127.848	-0.0881381	0.86024	11.8183
ENSMUSG00000041921	Metap1d	10.3711	127.694	-0.0984509	0.838884	11.8143
ENSMUSG00000061898	Rbak	16.7338	164.749	0.294705	0.457773	11.8135
ENSMUSG00000028973	Abcb8	20.7054	187.124	0.630933	0.0782632	11.8022
ENSMUSG00000031631	Cfap97	11.0872	131.994	-0.0479043	0.929092	11.8014
ENSMUSG00000049739	Zfp646	8.85244	119.036	-0.227363	0.584643	11.7974
ENSMUSG00000058192	Zfp846	15.3842	156.429	0.240071	0.552224	11.7877
ENSMUSG00000028917	Plekhm2	21.0903	189.306	0.663262	0.0616394	11.7825
ENSMUSG00000027932	Slc27a3	9.63425	123.246	-0.154877	0.729393	11.7772
ENSMUSG00000049321	Zfp2	10.2933	127.153	-0.102465	0.832435	11.776
ENSMUSG00000062683	Atp5g2	4.48233	93.6137	-1.14809	0.00977993	11.776
ENSMUSG00000052906	Ubxn8	19.2179	178.667	0.516858	0.148563	11.7655
ENSMUSG00000033068	Entpd6	6.63207	105.77	-0.526652	0.183914	11.7651
ENSMUSG00000074749	Kiz	18.1282	172.315	0.439022	0.22217	11.7615
ENSMUSG00000042684	Npl	2.60119	82.4479	-1.9619	8.97384e-05	11.7611
ENSMUSG00000049686	Orai1	15.7965	158.681	0.259723	0.515704	11.7587
ENSMUSG00000028468	Rgp1	16.6216	163.469	0.324535	0.388881	11.7535
ENSMUSG00000020231	Dip2a	8.59256	116.918	-0.220517	0.600455	11.7531
ENSMUSG00000037349	Nudt22	9.68072	123.17	-0.135171	0.770182	11.7531
ENSMUSG00000021364	Elovl2	3.61399	88.3662	-1.4072	0.00684559	11.7494
ENSMUSG00000019883	Echdc1	9.83467	124.359	-0.138941	0.76243	11.7482
ENSMUSG00000051790	Nlgn2	10.0383	125.268	-0.108994	0.820584	11.7478
ENSMUSG00000054648	Zfp869	9.32635	121.268	-0.176343	0.687585	11.7454
ENSMUSG00000031666	Rbl2	13.8969	147.863	0.13281	0.777392	11.7418
ENSMUSG00000032667	Pon2	16.7355	164.008	0.32784	0.388189	11.7402
ENSMUSG00000069272	Hist1h2ae	11.7711	135.406	0.00535994	0.994314	11.7402
ENSMUSG00000020100	Slc29a3	13.2041	143.747	0.0979734	0.841277	11.7389
ENSMUSG00000040021	Lats1	18.7137	175.637	0.411107	0.290543	11.7313
ENSMUSG00000026213	Stk11ip	28.8634	233.805	1.18151	0.000404153	11.7281
ENSMUSG00000099583	Hist1h3d	8.03853	114.337	-0.239712	0.557796	11.7276
ENSMUSG00000047153	Khnyn	15.6048	156.945	0.221783	0.600455	11.7144
ENSMUSG00000041258	Zfp236	15.9592	159.442	0.289795	0.450725	11.7123
ENSMUSG00000056579	Tug1	11.0022	131.188	-0.0448615	0.934438	11.7115
ENSMUSG00000063047	Zfp780b	9.46104	122.158	-0.15773	0.725289	11.7087
ENSMUSG00000025195	Dnmbp	37.1735	281.754	1.57892	8.75439e-07	11.7003
ENSMUSG00000036890	Gtdc1	11.747	135.068	0.00755674	0.991684	11.6991
ENSMUSG00000033624	Pdpr	11.4425	133.105	-0.0116285	0.983401	11.6962
ENSMUSG00000074093	Svip	10.274	126.569	-0.0963214	0.843613	11.6938
ENSMUSG00000020642	Rnf144a	6.7588	106.286	-0.505311	0.199276	11.6833
ENSMUSG00000020893	Per1	12.3107	138.101	0.0436158	0.938381	11.6829
ENSMUSG00000018774	Cd68	13.334	143.999	0.111366	0.816883	11.6817
ENSMUSG00000051185	Fam174a	11.3533	132.402	-0.0122925	0.983171	11.6801
ENSMUSG00000035493	Tgfbi	10.0216	124.603	-0.0918663	0.852078	11.6709
ENSMUSG00000066613	Zfp932	8.87965	118.435	-0.216618	0.604959	11.67
ENSMUSG00000054723	Vmac	11.6227	134.186	0.000682466	0.99991	11.6567
ENSMUSG00000073139	Tmem185a	13.9394	147.434	0.151972	0.735126	11.6527
ENSMUSG00000016637	Ift27	12.0654	136.531	0.0318033	0.955028	11.6394
ENSMUSG00000026632	Tatdn3	12.3108	137.812	0.0501317	0.927332	11.6366
ENSMUSG00000027778	Ift80	21.6971	191.902	0.697949	0.0650433	11.6338
ENSMUSG00000035671	Zswim4	15.4789	156.337	0.252355	0.526931	11.633
ENSMUSG00000070327	Rnf213	47.8783	343.166	1.97954	2.07919e-12	11.6249
ENSMUSG00000021916	Glt8d1	17.7425	169.078	0.432948	0.230648	11.6181
ENSMUSG00000111264	E030022I16Rik	15.313	155.02	0.244822	0.542918	11.6181
ENSMUSG00000064179	Tnnt1	14.3323	149.244	0.17838	0.68415	11.6152
ENSMUSG00000001134	Uxt	11.8201	134.831	0.0194265	0.974281	11.614
ENSMUSG00000063894	Zkscan8	15.4964	156.091	0.254117	0.527154	11.614
ENSMUSG00000073910	Mob3b	6.60806	104.5	-0.453176	0.25844	11.6031
ENSMUSG00000039463	Slc9a8	14.7267	151.481	0.209499	0.616168	11.5915
ENSMUSG00000026197	Zfand2b	16.8413	163.712	0.362817	0.326796	11.5902
ENSMUSG00000083863	Gm13341	7.91668	112.227	-0.3123	0.429301	11.5902
ENSMUSG00000021339	Mrs2	7.74669	111.204	-0.335728	0.388833	11.581
ENSMUSG00000039740	Alg2	19.1537	177.152	0.538132	0.131767	11.5745
ENSMUSG00000021240	Abcd4	8.76653	117.017	-0.193593	0.654053	11.5729
ENSMUSG00000044982	Sft2d3	11.7647	134.5	0.0141985	0.982093	11.5693
ENSMUSG00000040929	Rfx3	10.8634	129.05	-0.038738	0.944939	11.5689
ENSMUSG00000042215	Bag2	10.8939	129.049	-0.0349319	0.950994	11.5661
ENSMUSG00000011158	Brf1	17.9038	169.705	0.438682	0.229354	11.5572
ENSMUSG00000028834	Trim63	8.92215	117.87	-0.2027	0.631598	11.5532
ENSMUSG00000003234	Abcf3	11.6629	133.77	0.00842409	0.990007	11.5415
ENSMUSG00000034714	Ttyh2	7.36894	108.746	-0.353146	0.369667	11.5411
ENSMUSG00000025646	Atrip	8.60707	115.942	-0.232872	0.572118	11.5346
ENSMUSG00000048330	Ric3	10.4521	126.45	-0.0694642	0.892444	11.5318
ENSMUSG00000086003	B230206L02Rik	10.0239	123.779	-0.0879249	0.86024	11.5302
ENSMUSG00000019806	Aig1	24.3169	206.171	0.873445	0.0281417	11.5262
ENSMUSG00000072969	Armcx5	12.6837	139.138	0.0785201	0.879378	11.525
ENSMUSG00000044216	Kcnj4	2.80329	82.3522	-1.82234	0.000272791	11.5213
ENSMUSG00000011382	Dhdh	16.7979	163.298	0.350305	0.354486	11.5137
ENSMUSG00000006301	Tmbim1	22.827	197.792	0.83456	0.0163899	11.5133
ENSMUSG00000023952	Gtpbp2	7.23425	107.822	-0.389973	0.317726	11.5133
ENSMUSG00000064600	Gm25636	3.7366	88.1416	-1.30985	0.0122259	11.51
ENSMUSG00000018995	Nars2	9.31107	119.91	-0.164531	0.709397	11.4963
ENSMUSG00000005505	Kbtbd4	11.3919	132.065	-0.00790972	0.98923	11.4939
ENSMUSG00000032666	1700025G04Rik	13.0445	141.192	0.108434	0.822652	11.4907
ENSMUSG00000038990	Cables2	9.0842	118.398	-0.178154	0.68415	11.4843
ENSMUSG00000040464	Gtpbp10	4.35804	91.3205	-1.12866	0.0144794	11.4766
ENSMUSG00000028464	Tpm2	16.5037	161.152	0.342822	0.361239	11.475
ENSMUSG00000021306	Gpr137b	9.83865	122.613	-0.110485	0.817493	11.4722
ENSMUSG00000053716	Dusp7	7.4628	109.055	-0.367701	0.343663	11.4645
ENSMUSG00000081051	Gm15427	13.5849	144.395	0.141421	0.759123	11.4645
ENSMUSG00000037580	Gch1	12.0292	134.977	0.039801	0.944819	11.4573
ENSMUSG00000019699	Akt3	7.95032	111.749	-0.302484	0.445851	11.4564
ENSMUSG00000030284	Creld1	16.3473	160.321	0.321493	0.400793	11.454
ENSMUSG00000024831	Ighmbp2	9.38002	120.013	-0.154906	0.730023	11.4512
ENSMUSG00000032776	Mctp2	12.484	137.772	0.0739869	0.88624	11.4484
ENSMUSG00000040562	Gstm2	46.0984	331.686	1.94883	1.10992e-11	11.4484
ENSMUSG00000025534	Gusb	10.8282	128.36	-0.0416414	0.939532	11.446
ENSMUSG00000021646	Mccc2	9.82902	122.351	-0.105061	0.82867	11.4456
ENSMUSG00000024558	Mapk4	15.0251	152.161	0.227733	0.585025	11.4375
ENSMUSG00000039960	Rhou	15.0899	152.589	0.235824	0.56856	11.4375
ENSMUSG00000028232	Tmem68	13.3412	142.821	0.126599	0.789646	11.4367
ENSMUSG00000113328	Gm47260	5.47265	97.5054	-0.728524	0.0934955	11.4302
ENSMUSG00000007950	Abhd8	7.75953	110.566	-0.31544	0.427606	11.4274
ENSMUSG00000046808	Atp10d	4.69161	92.883	-1.01806	0.0215124	11.4274
ENSMUSG00000025507	Pidd1	8.03776	112.129	-0.282239	0.481085	11.4182
ENSMUSG00000027167	Elp4	13.354	142.875	0.12136	0.799599	11.4169
ENSMUSG00000078689	Mup6	63.6434	433.508	0.516078	0.0752171	11.4056
ENSMUSG00000074890	Lcmt2	17.1548	165.039	0.276466	0.498693	11.4028
ENSMUSG00000010751	Tnfrsf22	8.10106	112.308	-0.275795	0.492073	11.3916
ENSMUSG00000039917	Rhbdd2	16.5357	160.714	0.355359	0.34537	11.3859
ENSMUSG00000027959	Sass6	25.7338	213.972	1.04194	0.00193399	11.3823
ENSMUSG00000028613	Lrp8	7.32169	107.752	-0.380216	0.327289	11.3823
ENSMUSG00000097375	6720427I07Rik	10.7985	128.017	-0.0382344	0.945581	11.3787
ENSMUSG00000064366	mt-Tl2	3.83932	87.2893	-1.13449	0.0366803	11.3779
ENSMUSG00000028914	Casp9	13.9851	145.912	0.17447	0.692252	11.3767
ENSMUSG00000024302	Dtna	31.5551	247.464	1.37614	9.81893e-06	11.3742
ENSMUSG00000023403	Stk31	3.20581	83.6132	-1.56759	0.00194468	11.3686
ENSMUSG00000082896	Gm5844	8.71531	115.76	-0.208094	0.622306	11.3678
ENSMUSG00000022686	B3gnt5	22.9049	197.248	0.834407	0.0234682	11.3581
ENSMUSG00000028597	Gpx7	21.3589	188.506	0.741374	0.0347999	11.3557
ENSMUSG00000031266	Gla	8.44747	113.985	-0.235766	0.567439	11.3517
ENSMUSG00000025494	Sigirr	10.2837	124.313	-0.0596841	0.910079	11.3513
ENSMUSG00000087368	BC065397	9.32558	118.892	-0.136619	0.769202	11.3436
ENSMUSG00000092335	Zfp977	8.84525	116.638	-0.158295	0.72042	11.3404
ENSMUSG00000029056	Pank4	4.58812	91.7852	-0.950529	0.045493	11.3359
ENSMUSG00000116673	A630089N07Rik	10.9708	128.756	-0.024049	0.966157	11.3335
ENSMUSG00000037426	Depdc5	10.4729	125.32	-0.0492672	0.927332	11.3275
ENSMUSG00000024187	Fam234a	14.6266	149.347	0.22596	0.582443	11.321
ENSMUSG00000035202	Lars2	10.3775	124.922	-0.0641037	0.902406	11.3198
ENSMUSG00000020262	Adarb1	6.36668	101.724	-0.538921	0.173398	11.3158
ENSMUSG00000038949	Cnst	17.0689	163.354	0.4012	0.282648	11.313
ENSMUSG00000059975	Zfp74	19.4864	177.661	0.547239	0.152222	11.3081
ENSMUSG00000106258	Rpl7a-ps7	7.77879	109.727	-0.285161	0.47832	11.3077
ENSMUSG00000032118	Fez1	5.80623	98.7072	-0.618009	0.140979	11.3069
ENSMUSG00000021224	Numb	7.30243	107.228	-0.372459	0.338597	11.3041
ENSMUSG00000032086	Bace1	47.9294	341.708	2.01104	7.61606e-11	11.3001
ENSMUSG00000057895	Zfp105	12.1448	135.263	0.0509613	0.923568	11.2977
ENSMUSG00000080746	Rpsa-ps12	11.8208	133.199	0.0381526	0.94734	11.2908
ENSMUSG00000028756	Pink1	23.7458	201.977	0.899812	0.0141087	11.2723
ENSMUSG00000029860	Zyx	6.66585	103.41	-0.395666	0.321706	11.2658
ENSMUSG00000070699	Sars2	12.0133	134.163	0.0520193	0.924432	11.263
ENSMUSG00000022550	Adck5	12.3781	136.241	0.0763983	0.882663	11.259
ENSMUSG00000026269	Rnpepl1	11.3726	130.417	0.0100786	0.98762	11.259
ENSMUSG00000087373	Gm15892	6.83815	103.69	-0.311159	0.434274	11.2582
ENSMUSG00000044881	Coa4	8.56855	114.099	-0.213255	0.610953	11.2562
ENSMUSG00000105199	Gm43581	3.75342	85.9149	-1.15601	0.0321176	11.2529
ENSMUSG00000018334	Ksr1	16.8564	161.711	0.396185	0.287826	11.2348
ENSMUSG00000037997	Parp11	10.7151	126.267	-0.0291572	0.957068	11.2348
ENSMUSG00000039477	Tnrc18	26.7921	219.256	1.12654	0.000719953	11.2312
ENSMUSG00000073295	Nudt11	7.31771	106.888	-0.341657	0.386391	11.2207
ENSMUSG00000049287	Iba57	14.2962	147.169	0.193688	0.654053	11.2154
ENSMUSG00000032641	Gpr19	9.9293	121.646	-0.0884275	0.859028	11.211
ENSMUSG00000044813	Shb	19.0094	174.062	0.578236	0.10653	11.211
ENSMUSG00000027555	Car13	15.0002	151.258	0.234996	0.570562	11.2102
ENSMUSG00000027763	Mbnl1	7.29203	106.779	-0.336877	0.394406	11.2102
ENSMUSG00000034709	Ppp1r21	13.4133	141.817	0.153949	0.731426	11.2098
ENSMUSG00000028256	Odf2l	7.58632	108.132	-0.318761	0.418929	11.2058
ENSMUSG00000044730	9930104L06Rik	10.1522	123.312	-0.070058	0.890808	11.205
ENSMUSG00000070644	Etnk2	10.7761	126.4	-0.0228859	0.96718	11.203
ENSMUSG00000029994	Anxa4	13.5625	142.815	0.146172	0.750823	11.2021
ENSMUSG00000097333	Zfp87	10.9557	127.37	-0.00964491	0.986656	11.1989
ENSMUSG00000024276	Zfp397	13.1408	140.073	0.13292	0.776635	11.1872
ENSMUSG00000030166	Rad52	12.1232	134.424	0.0576028	0.915246	11.1836
ENSMUSG00000025102	3110040N11Rik	9.86112	121.112	-0.0931468	0.851734	11.1635
ENSMUSG00000032763	Ilvbl	15.6698	154.308	0.295131	0.457773	11.1631
ENSMUSG00000045319	Proser2	2.55869	78.5588	-1.84099	0.000948991	11.1603
ENSMUSG00000001998	Ap4e1	13.1655	140.193	0.138079	0.765666	11.1582
ENSMUSG00000045257	Morn2	15.6978	154.67	0.323898	0.388833	11.1554
ENSMUSG00000048285	Frmd6	12.8737	138.436	0.120132	0.800347	11.1542
ENSMUSG00000017493	Igfbp4	5.11019	93.1533	-0.669854	0.130944	11.1522
ENSMUSG00000067825	Pex26	11.8843	132.505	0.0525474	0.923869	11.1474
ENSMUSG00000036534	Slc38a7	22.8742	196.068	0.880812	0.0123796	11.1461
ENSMUSG00000027175	Tcp11l1	16.8966	161.444	0.411067	0.264674	11.1421
ENSMUSG00000028184	Adgrl2	9.3849	118.177	-0.125103	0.792132	11.1409
ENSMUSG00000051747	Ttn	16.0035	156.894	0.0557233	0.859028	11.1312
ENSMUSG00000027340	Slc23a2	14.9167	150.12	0.259613	0.515122	11.1264
ENSMUSG00000038695	Josd2	16.968	161.68	0.40599	0.279953	11.1248
ENSMUSG00000002289	Angptl4	9.22195	117.062	-0.118838	0.801403	11.105
ENSMUSG00000064090	Vrk2	10.1858	122.746	-0.0618495	0.905969	11.1026
ENSMUSG00000030101	Sumf1	11.719	131.359	0.0477145	0.930368	11.101
ENSMUSG00000029710	Ephb4	14.5206	147.442	0.238456	0.558126	11.0877
ENSMUSG00000026017	Carf	12.7518	137.371	0.110123	0.819985	11.0748
ENSMUSG00000032298	Neil1	12.8312	137.637	0.125291	0.791603	11.0732
ENSMUSG00000035936	Aldh5a1	8.1035	110.356	-0.24624	0.547053	11.0732
ENSMUSG00000025572	Tmc6	6.96962	103.99	-0.376168	0.339814	11.0708
ENSMUSG00000042015	Wdr41	11.8016	131.865	0.0509173	0.926597	11.0708
ENSMUSG00000035266	Helq	4.54164	90.0471	-0.975887	0.0348913	11.0696
ENSMUSG00000015542	Nat9	9.89168	120.377	-0.0672065	0.895896	11.0676
ENSMUSG00000020752	Recql5	10.1322	121.872	-0.0576073	0.913313	11.0664
ENSMUSG00000072704	Smim10l1	24.0636	202.783	0.860911	0.0384664	11.0619
ENSMUSG00000039741	Bahcc1	7.4524	106.359	-0.303516	0.449011	11.0571
ENSMUSG00000097412	1810014B01Rik	13.56	141.654	0.161595	0.719636	11.0571
ENSMUSG00000046441	Cmtr2	12.2186	134.205	0.0761292	0.883473	11.0563
ENSMUSG00000024566	Atp9b	16.3713	158.127	0.374087	0.315582	11.0522
ENSMUSG00000033318	Gstt2	25.2927	209.46	1.06682	0.00137264	11.0494
ENSMUSG00000051457	Spn	2.33579	77.1688	-2.03011	0.000106399	11.0418
ENSMUSG00000061536	Sec22c	10.8265	125.893	-0.0100231	0.986236	11.0414
ENSMUSG00000022286	Grhl2	13.3059	140.425	0.144891	0.754124	11.0325
ENSMUSG00000021432	Slc35b3	11.0279	127.053	0.0020014	0.998772	11.0309
ENSMUSG00000035390	Brsk1	23.7588	200.528	0.966992	0.00426552	11.0309
ENSMUSG00000027703	Lrriq4	7.31925	105.759	-0.334411	0.394065	11.0297
ENSMUSG00000060548	Tnfrsf19	23.3674	198.161	0.937675	0.00704457	11.0281
ENSMUSG00000044807	Zfp354c	15.0218	150.089	0.276666	0.482668	11.0268
ENSMUSG00000022679	Mpv17l	21.4863	187.249	0.796118	0.0262088	11.024
ENSMUSG00000044835	Ankrd45	35.8779	270.159	1.61718	7.68058e-07	11.016
ENSMUSG00000022055	Nefl	9.1484	116.087	-0.123672	0.794699	11.0123
ENSMUSG00000021895	Arhgef3	22.7429	194.26	0.869206	0.0203455	11.0119
ENSMUSG00000031093	Dock11	13.2713	139.897	0.155156	0.730984	11.0083
ENSMUSG00000057836	Xlr3a	4.91116	91.6441	-0.0178368	0.882414	11.0043
ENSMUSG00000035413	Tmem98	8.53966	112.667	-0.191606	0.65728	11.0019
ENSMUSG00000021254	Gpatch2l	12.6997	136.431	0.120314	0.80057	11.0003
ENSMUSG00000025158	Rfng	11.9155	132.074	0.0644361	0.903152	10.9978
ENSMUSG00000015243	Abca1	21.8353	189.321	0.783811	0.0377623	10.9966
ENSMUSG00000079480	Pin4	8.70079	113.463	-0.165778	0.708363	10.9793
ENSMUSG00000095432	Zfp748	9.13067	115.769	-0.13949	0.762056	10.9765
ENSMUSG00000020121	Srgap1	12.3253	133.958	0.0884071	0.861846	10.9749
ENSMUSG00000036792	Mbd5	11.1304	127.413	0.0121207	0.98469	10.97
ENSMUSG00000060600	Eno3	19.3312	174.993	0.436824	0.281644	10.9692
ENSMUSG00000039814	Xkr5	11.1658	127.826	0.00891704	0.989397	10.9664
ENSMUSG00000025558	Dock9	16.1524	156.047	0.365316	0.336464	10.9656
ENSMUSG00000002847	Pla1a	35.0465	265.434	1.55475	7.94693e-06	10.9636
ENSMUSG00000023892	Zfp51	7.70419	107.716	-0.265806	0.514287	10.9636
ENSMUSG00000049670	Morn4	9.46425	117.661	-0.110619	0.817493	10.962
ENSMUSG00000002103	Acp2	13.7173	142.138	0.19349	0.650682	10.9579
ENSMUSG00000053367	Epp13	41.543	302.696	1.85514	1.41349e-10	10.9579
ENSMUSG00000079037	Prnp	15.2905	151.147	0.307548	0.423668	10.9539
ENSMUSG00000037679	Inf2	4.76224	90.4127	-0.844233	0.0661352	10.9487
ENSMUSG00000020227	Irak3	41.3042	301.281	1.83383	2.30262e-09	10.9475
ENSMUSG00000074158	Zfp976	9.11951	115.408	-0.124634	0.793206	10.9459
ENSMUSG00000058444	Map2k5	12.8344	136.815	0.134381	0.773722	10.9418
ENSMUSG00000058291	Zfp68	14.3242	145.524	0.239331	0.555046	10.9354
ENSMUSG00000099689	Zfp383	13.3427	139.862	0.169135	0.701734	10.9354
ENSMUSG00000001864	Aif1l	18.5514	169.926	0.512866	0.186898	10.9313
ENSMUSG00000044816	D630023F18Rik	8.98224	115.012	-0.128053	0.7843	10.9305
ENSMUSG00000004952	Rasa4	12.1744	132.787	0.0866123	0.864524	10.9257
ENSMUSG00000020375	Rufy1	10.8547	125.308	-0.0016059	0.999542	10.918
ENSMUSG00000071649	B3gat3	10.1507	120.907	-0.0385956	0.944703	10.9084
ENSMUSG00000015337	Endog	13.3323	139.654	0.171846	0.695977	10.9076
ENSMUSG00000040363	Bcor	34.7663	263.363	1.57355	2.71101e-06	10.9035
ENSMUSG00000039834	Zfp335	14.0781	143.968	0.223412	0.587857	10.9023
ENSMUSG00000081049	Rps24-ps3	7.80356	107.79	-0.259669	0.523309	10.8971
ENSMUSG00000029020	Mfn2	17.0016	160.84	0.432556	0.244026	10.8918
ENSMUSG00000028085	Gatb	8.12199	109.746	-0.196453	0.647619	10.8894
ENSMUSG00000027163	Commd9	11.6204	129.67	0.0535423	0.922271	10.889
ENSMUSG00000032120	C2cd2l	13.7758	142.093	0.200551	0.636162	10.889
ENSMUSG00000018909	Arrb1	1.4722	71.199	-2.70683	5.27247e-07	10.8878
ENSMUSG00000056708	Ier5	24.66	204.532	0.981225	0.0160464	10.8858
ENSMUSG00000047591	Mafa	20.1648	178.745	0.693143	0.0645222	10.8834
ENSMUSG00000034312	Iqsec1	8.52926	111.934	-0.184729	0.670527	10.8826
ENSMUSG00000051413	Plagl2	22.5616	192.979	0.857722	0.0214554	10.8814
ENSMUSG00000026388	3110009E18Rik	18.4168	168.596	0.558281	0.131166	10.8741
ENSMUSG00000038884	Shfl	13.5648	140.598	0.185535	0.668974	10.8741
ENSMUSG00000055717	Slain1	5.57845	94.6596	-0.657866	0.108973	10.8717
ENSMUSG00000097906	Gm9625	10.311	121.727	-0.0303093	0.95586	10.8701
ENSMUSG00000049550	Clip1	14.5784	146.73	0.256001	0.522841	10.8693
ENSMUSG00000028048	Gba	12.65	135.515	0.119775	0.801873	10.8652
ENSMUSG00000034111	Tmed8	12.1023	132.394	0.086715	0.863776	10.8652
ENSMUSG00000050122	Vwa3b	30.7686	240.209	1.36287	0.00014091	10.8628
ENSMUSG00000036769	Wdr44	10.5451	123.426	-0.0210268	0.969728	10.86
ENSMUSG00000106383	E330034L11Rik	5.32268	93.2902	-0.709884	0.0952959	10.8548
ENSMUSG00000060798	Intu	9.88268	119.446	-0.0590917	0.910556	10.8532
ENSMUSG00000034430	Zxdc	17.2935	162.506	0.404122	0.300432	10.8523
ENSMUSG00000042178	Armc5	18.8138	171.05	0.585771	0.110173	10.8507
ENSMUSG00000015312	Gadd45b	8.65125	112.113	-0.146017	0.748765	10.8503
ENSMUSG00000023033	Scn8a	4.66837	89.3216	-0.933988	0.0339308	10.8479
ENSMUSG00000029406	Pitpnm2	5.297	92.9584	-0.735992	0.0787395	10.8479
ENSMUSG00000025019	Lcor	27.215	219.328	1.16968	0.00170196	10.8427
ENSMUSG00000035578	Iqcg	16.7153	158.861	0.431911	0.236823	10.8427
ENSMUSG00000098318	Lockd	33.5179	255.523	1.5222	1.96941e-05	10.8383
ENSMUSG00000019590	Cyb561	11.0879	126.195	0.0230879	0.968487	10.8358
ENSMUSG00000087174	5530601H04Rik	10.6012	123.698	-0.0158806	0.978794	10.831
ENSMUSG00000054426	A930005H10Rik	13.8038	141.962	0.209582	0.615568	10.8294
ENSMUSG00000022515	Anks3	10.8643	124.864	0.00581517	0.993838	10.8161
ENSMUSG00000026433	Rab29	18.0167	165.938	0.536614	0.14551	10.8145
ENSMUSG00000037600	Kdf1	19.4912	174.492	0.646217	0.084686	10.8145
ENSMUSG00000024299	Adamts10	7.4845	105.3	-0.286518	0.475653	10.8121
ENSMUSG00000020017	Hal	27.8251	222.121	1.12388	0.0142515	10.8101
ENSMUSG00000030411	Nova2	2.69979	77.5343	-1.71976	0.001503	10.8052
ENSMUSG00000041609	Bicdl1	7.45072	105.388	-0.262607	0.520635	10.8032
ENSMUSG00000025269	Apex2	17.2533	161.843	0.445039	0.240301	10.7951
ENSMUSG00000074030	Exoc8	14.7917	147.627	0.259694	0.522841	10.7899
ENSMUSG00000038775	Vill	5.69555	94.7072	-0.590502	0.149399	10.7867
ENSMUSG00000040462	Os9	22.8488	193.613	0.899103	0.0177771	10.7867
ENSMUSG00000020829	Slc46a1	8.89173	112.964	-0.136793	0.769222	10.7496
ENSMUSG00000042063	Zfp386	15.6634	152.319	0.330509	0.392142	10.7447
ENSMUSG00000027822	Slc33a1	9.84018	118.452	-0.0519468	0.923239	10.7403
ENSMUSG00000110185	Igip	9.27024	115.157	-0.102955	0.831962	10.7391
ENSMUSG00000020300	Cpeb4	9.70961	117.786	-0.0742183	0.884216	10.7379
ENSMUSG00000038225	Primpol	9.29976	115.202	-0.0895831	0.857716	10.7323
ENSMUSG00000100967	Gm29666	7.40348	104.517	-0.295095	0.461629	10.7274
ENSMUSG00000031337	Mtm1	12.2122	131.833	0.10215	0.836199	10.7242
ENSMUSG00000031740	Mmp2	3.51615	81.8214	-1.31318	0.00933854	10.7165
ENSMUSG00000030739	Myh14	11.1522	125.82	0.0353258	0.951232	10.7125
ENSMUSG00000021069	Pygl	7.17891	102.515	-0.221511	0.587699	10.7093
ENSMUSG00000004032	Gstm5	5.38521	92.3718	-0.627273	0.136313	10.7057
ENSMUSG00000086291	Gm15513	3.86333	83.5792	-1.14624	0.0195957	10.7057
ENSMUSG00000004815	Dgkq	11.6725	128.93	0.0689222	0.894933	10.7008
ENSMUSG00000104394	Gm37254	14.3723	144.254	0.261711	0.513694	10.6952
ENSMUSG00000032508	Myd88	8.23023	108.864	-0.189758	0.660314	10.694
ENSMUSG00000042680	Garem1	11.5539	127.975	0.0625305	0.906784	10.6899
ENSMUSG00000003309	Ap1m2	22.1999	189.364	0.893381	0.013856	10.6766
ENSMUSG00000037410	Tbc1d2b	6.3731	98.0223	-0.445599	0.256999	10.6714
ENSMUSG00000069310	Hist1h3c	10.4272	121.232	-0.00787293	0.989397	10.6646
ENSMUSG00000024781	Lipa	6.51665	98.6182	-0.391828	0.321483	10.6501
ENSMUSG00000031174	Rpgr	10.9982	124.538	0.029064	0.958682	10.6488
ENSMUSG00000056698	Elmod3	6.84059	100.652	-0.369122	0.344835	10.6424
ENSMUSG00000026333	Gin1	12.5601	133.742	0.135175	0.772257	10.6412
ENSMUSG00000056501	Cebpb	23.2295	195.313	0.975458	0.00512411	10.6412
ENSMUSG00000020589	Fam49a	12.1185	131.201	0.0868837	0.863905	10.64
ENSMUSG00000029053	Prkcz	12.9691	135.893	0.168123	0.704008	10.6396
ENSMUSG00000032101	Ddx25	3.5666	81.8093	-1.30272	0.00739253	10.6319
ENSMUSG00000036819	Jmjd4	15.1927	148.877	0.319717	0.405749	10.6267
ENSMUSG00000087598	Zfp111	11.5507	127.716	0.0653449	0.902406	10.6238
ENSMUSG00000024983	Vti1a	9.92853	118.026	-0.0375817	0.946306	10.6194
ENSMUSG00000042810	Krba1	10.1097	119.393	-0.0344023	0.951232	10.6146
ENSMUSG00000028466	Creb3	19.651	174.477	0.689931	0.0596103	10.6134
ENSMUSG00000043140	Tmem186	13.4285	138.436	0.196918	0.647623	10.6118
ENSMUSG00000026955	Sapcd2	9.66544	116.651	-0.0615312	0.906747	10.6077
ENSMUSG00000035557	Krt17	67.9162	452.531	2.63107	9.18684e-19	10.6077
ENSMUSG00000063714	Sp3os	8.95823	112.916	-0.11982	0.80057	10.6069
ENSMUSG00000062115	Rai1	25.0978	205.991	1.08212	0.0029169	10.6029
ENSMUSG00000021611	Tert	7.30718	103.07	-0.263176	0.519261	10.6025
ENSMUSG00000027809	Etfdh	13.5288	139.169	0.198732	0.644237	10.5989
ENSMUSG00000026110	Mgat4a	15.078	147.794	0.324564	0.394796	10.5985
ENSMUSG00000014846	Tppp3	10.4913	121.83	-0.00703459	0.990185	10.5964
ENSMUSG00000039200	Atf7ip2	14.2713	143.405	0.251119	0.534855	10.5896
ENSMUSG00000021846	Peli2	10.8235	123.321	0.0161318	0.979851	10.5868
ENSMUSG00000074887	EU599041	11.5691	127.683	0.0717453	0.890191	10.5868
ENSMUSG00000092607	Scnm1	9.24854	114.275	-0.10065	0.836762	10.5868
ENSMUSG00000104315	Gm37906	8.70491	110.919	-0.137104	0.76794	10.5852
ENSMUSG00000056300	Zfp981	18.5371	168.026	0.582282	0.120056	10.5843
ENSMUSG00000042744	Hectd4	19.5443	173.618	0.709539	0.0443651	10.5827
ENSMUSG00000021120	Pigh	13.3355	137.543	0.192087	0.657214	10.5771
ENSMUSG00000028969	Cdk5	13.8327	140.483	0.234577	0.567752	10.5759
ENSMUSG00000043300	B3galnt1	12.3131	131.751	0.120489	0.801403	10.5759
ENSMUSG00000030341	Tnfrsf1a	18.9341	169.885	0.643206	0.0800592	10.5707
ENSMUSG00000081895	Rpl17-ps10	6.05159	95.5936	-0.479205	0.230814	10.5654
ENSMUSG00000009733	Tfcp2	20.8657	181.221	0.803708	0.0249288	10.563
ENSMUSG00000026836	Acvr1	14.7388	145.826	0.302505	0.43504	10.559
ENSMUSG00000075033	Nxpe3	4.6219	86.8684	-0.631925	0.154656	10.5582
ENSMUSG00000022194	Pabpn1	5.41089	91.7885	-0.636663	0.123573	10.5574
ENSMUSG00000057143	Trim12c	22.8897	192.323	0.87714	0.0379414	10.557
ENSMUSG00000040434	Large2	12.3958	132.03	0.133032	0.777428	10.5533
ENSMUSG00000047409	Ctdspl	6.50702	98.2787	-0.411396	0.294596	10.5497
ENSMUSG00000068396	Rpl34-ps1	10.3334	120.393	-0.0127087	0.98255	10.5497
ENSMUSG00000051344	Plekhm3	13.8616	140.369	0.229409	0.581601	10.5453
ENSMUSG00000060002	Chpt1	22.0178	187.646	0.891696	0.0152069	10.5429
ENSMUSG00000030319	Cand2	21.8359	186.704	0.885957	0.0124593	10.5404
ENSMUSG00000026956	Uap1l1	12.9009	134.88	0.169587	0.703005	10.5348
ENSMUSG00000021572	Cep72	7.48848	103.702	-0.266523	0.510826	10.5336
ENSMUSG00000062753	AI413582	12.3773	131.648	0.120986	0.80057	10.5332
ENSMUSG00000040339	Fam102b	4.26341	85.1841	-1.01072	0.0266111	10.5324
ENSMUSG00000037845	Fdxacb1	8.70491	110.857	-0.139824	0.762056	10.5312
ENSMUSG00000058254	Tspan7	4.26418	85.2189	-0.925261	0.0536023	10.5271
ENSMUSG00000002871	Tpra1	16.9526	158.523	0.456907	0.228693	10.5259
ENSMUSG00000059834	Sclt1	15.7507	151.281	0.38617	0.30445	10.5255
ENSMUSG00000015222	Map2	5.54879	92.2652	-0.555156	0.178748	10.5227
ENSMUSG00000015568	Lpl	7.72024	104.85	-0.222854	0.595866	10.5215
ENSMUSG00000038576	Susd4	3.34371	79.4083	-1.30088	0.0141984	10.5199
ENSMUSG00000020937	Plcd3	10.2805	119.524	-0.00688742	0.990185	10.5187
ENSMUSG00000027276	Jag1	12.2963	131.536	0.11171	0.81802	10.4876
ENSMUSG00000038415	Foxq1	1.49146	69.1555	-2.59471	1.63934e-05	10.4876
ENSMUSG00000034216	Vps18	9.0232	112.413	-0.112498	0.814975	10.486
ENSMUSG00000040820	Hlcs	7.6328	104.332	-0.248104	0.543674	10.482
ENSMUSG00000108486	Gm44836	7.82771	105.428	-0.213221	0.613735	10.482
ENSMUSG00000042046	Dstyk	17.5236	161.129	0.517026	0.175449	10.4816
ENSMUSG00000069379	Gm4950	9.31505	114.065	-0.0850748	0.864524	10.4768
ENSMUSG00000019927	Ube2d1	7.48206	103.546	-0.2586	0.525368	10.4755
ENSMUSG00000018661	Cog1	19.3414	171.683	0.703806	0.0516073	10.4751
ENSMUSG00000030598	Fbxo17	6.75789	99.2029	-0.29936	0.457773	10.4739
ENSMUSG00000106751	Gm42467	7.0667	100.944	-0.316709	0.423928	10.4739
ENSMUSG00000038569	Rad9b	10.6998	121.73	0.0228538	0.968977	10.4723
ENSMUSG00000031986	Sprtn	11.4954	126.696	0.0662565	0.900486	10.4703
ENSMUSG00000110331	Nudc-ps1	9.55476	115.421	-0.0621307	0.905402	10.4675
ENSMUSG00000024592	C330018D20Rik	8.17077	107.375	-0.173599	0.694975	10.4635
ENSMUSG00000024955	Esrra	9.86921	116.849	-0.0344998	0.951232	10.4578
ENSMUSG00000039835	Nhsl1	15.6322	150.066	0.344082	0.381481	10.4578
ENSMUSG00000055447	Cd47	13.1727	135.899	0.187059	0.667169	10.4538
ENSMUSG00000074576	Mocs3	12.9483	134.996	0.162716	0.716947	10.4518
ENSMUSG00000024169	Ift140	14.5167	143.654	0.292333	0.459626	10.4486
ENSMUSG00000002396	Ocel1	10.9397	123.067	0.0401854	0.944855	10.4473
ENSMUSG00000097393	D030068K23Rik	0.896465	65.0895	-3.35481	1.20014e-08	10.4381
ENSMUSG00000029918	Mrps33	9.04888	112.072	-0.102021	0.835401	10.4288
ENSMUSG00000040883	Tmem205	13.3508	136.888	0.212025	0.612476	10.4288
ENSMUSG00000035284	Vps13c	6.55349	97.8405	-0.386163	0.325225	10.4264
ENSMUSG00000030499	Kctd15	33.5829	253.785	1.59537	5.73195e-07	10.4223
ENSMUSG00000038550	Ciart	24.7748	202.879	1.11543	0.0010942	10.4223
ENSMUSG00000031453	Rasa3	3.59549	80.779	-1.26986	0.00800235	10.4211
ENSMUSG00000038080	Kdm1b	12.6733	133.076	0.157629	0.726015	10.4171
ENSMUSG00000032598	Nckipsd	8.66883	109.689	-0.12275	0.797203	10.4167
ENSMUSG00000019992	Mtfr2	5.35723	90.7159	-0.530998	0.203248	10.4143
ENSMUSG00000028999	Rint1	10.5283	120.545	0.0129002	0.983401	10.405
ENSMUSG00000031216	Stard8	16.2983	153.537	0.380923	0.336464	10.4006
ENSMUSG00000031119	Gpc4	3.88901	82.6606	-0.926169	0.0727972	10.3977
ENSMUSG00000043415	Otud1	19.6975	173.588	0.712092	0.0562008	10.3974
ENSMUSG00000040498	Igsf23	41.1862	297.734	1.86207	4.56966e-07	10.3949
ENSMUSG00000002814	Top3a	9.79706	116.41	-0.041531	0.939773	10.3881
ENSMUSG00000058298	Mcm9	8.45313	108.388	-0.148268	0.74467	10.3877
ENSMUSG00000028980	H6pd	18.9525	168.937	0.690304	0.053737	10.3784
ENSMUSG00000044628	Rnf208	8.59974	109.243	-0.122067	0.797551	10.3784
ENSMUSG00000038776	Ephx1	5.13266	89.4124	-0.676936	0.112992	10.3748
ENSMUSG00000078496	Zfp982	8.78181	110.494	-0.119372	0.801403	10.3748
ENSMUSG00000027378	Nphp1	9.37834	113.749	-0.0651486	0.90032	10.3732
ENSMUSG00000037355	Uvssa	10.0135	117.446	-0.0248882	0.965263	10.3667
ENSMUSG00000047909	Ankrd16	14.0781	140.921	0.268778	0.49898	10.3667
ENSMUSG00000050605	Zfp61	9.67507	115.47	-0.0483241	0.928367	10.3627
ENSMUSG00000085793	Lin52	10.1008	118.085	-0.0176653	0.975586	10.3603
ENSMUSG00000044475	Ascc1	12.1384	129.544	0.131771	0.778247	10.3599
ENSMUSG00000027777	Schip1	24.4157	200.722	0.974899	0.0238174	10.3579
ENSMUSG00000043090	Zfp866	13.3283	136.569	0.202177	0.636697	10.347
ENSMUSG00000064437	Snord49b	4.24582	83.6649	-0.879035	0.065654	10.345
ENSMUSG00000015095	Fbxw5	11.7815	127.391	0.107998	0.82423	10.3413
ENSMUSG00000055407	Map6	6.72349	98.0706	-0.332294	0.399359	10.3385
ENSMUSG00000030493	Faap24	6.82852	98.7578	-0.324929	0.411981	10.3373
ENSMUSG00000069895	Atxn1l	10.1097	117.758	-0.0133021	0.982093	10.3361
ENSMUSG00000000915	Hip1r	12.7413	132.684	0.159148	0.72489	10.3357
ENSMUSG00000045975	C2cd2	5.77734	92.8212	-0.525494	0.190658	10.3349
ENSMUSG00000015120	Ube2i	6.51267	96.7798	-0.344252	0.385382	10.3293
ENSMUSG00000024253	Dync2li1	11.0976	123.261	0.0605871	0.910303	10.3293
ENSMUSG00000037499	Nenf	12.6098	132.359	0.151269	0.741444	10.3284
ENSMUSG00000097639	Platr4	21.9231	185.997	0.836614	0.0441874	10.3268
ENSMUSG00000025915	Sgk3	2.80971	75.6482	-1.61683	0.00212382	10.3256
ENSMUSG00000044617	Zbtb39	14.3835	142.468	0.294757	0.461629	10.3256
ENSMUSG00000055780	Usp26	0.925357	64.2129	-3.15581	4.68526e-05	10.3248
ENSMUSG00000020520	Galnt10	8.19094	106.55	-0.16554	0.708776	10.3228
ENSMUSG00000038600	Atp6v0a4	10.0553	116.954	-0.00837929	0.988561	10.3184
ENSMUSG00000034189	Hsdl1	13.0477	134.486	0.200977	0.636932	10.3148
ENSMUSG00000028776	Tinagl1	7.70342	103.498	-0.198189	0.645673	10.3067
ENSMUSG00000090100	Ttbk2	12.6163	131.887	0.165555	0.710233	10.3067
ENSMUSG00000025875	Tspan17	9.39362	113.247	-0.0585519	0.912009	10.2974
ENSMUSG00000057691	Zfp746	12.6731	132.433	0.159384	0.724086	10.2886
ENSMUSG00000074825	Itpripl1	6.01628	93.9768	-0.464769	0.241861	10.2886
ENSMUSG00000021959	Lats2	12.3102	130.372	0.0982901	0.838358	10.2809
ENSMUSG00000029790	Cep41	12.0702	128.815	0.129225	0.784975	10.2805
ENSMUSG00000000037	Scml2	1.46257	67.0263	-2.49103	0.000216094	10.2797
ENSMUSG00000025257	Ribc1	6.34267	95.5164	-0.369743	0.351185	10.2789
ENSMUSG00000036985	Zdhhc9	18.0881	163.38	0.628997	0.0798921	10.2724
ENSMUSG00000104814	Gm42979	9.16431	111.916	-0.0812713	0.872154	10.2724
ENSMUSG00000026278	Bok	4.19125	83.1593	-0.99211	0.0294434	10.2684
ENSMUSG00000116995	Gm21926	10.1707	117.637	-0.00300049	0.995118	10.2684
ENSMUSG00000035873	Pawr	12.8289	132.672	0.159061	0.724606	10.2628
ENSMUSG00000034445	Cyb561a3	8.45389	107.703	-0.142343	0.758731	10.2591
ENSMUSG00000038520	Tbc1d17	15.5967	148.888	0.411535	0.26754	10.2499
ENSMUSG00000049882	Vcpkmt	6.93766	98.8793	-0.281974	0.485265	10.2499
ENSMUSG00000024986	Hhex	6.12131	93.9926	-0.39708	0.317726	10.2483
ENSMUSG00000020788	Atp2a3	3.90185	81.2347	-0.989536	0.0481597	10.2471
ENSMUSG00000024410	Rmc1	7.83245	103.956	-0.195786	0.64918	10.2418
ENSMUSG00000066894	Vsig10	7.97279	104.833	-0.187471	0.664457	10.2406
ENSMUSG00000052331	Ankrd44	7.11164	99.6415	-0.250255	0.540267	10.239
ENSMUSG00000024830	Rps6kb2	16.3064	152.946	0.476455	0.191217	10.2354
ENSMUSG00000030659	Nucb2	10.6029	119.734	0.0321323	0.954779	10.235
ENSMUSG00000023050	Map3k12	8.22213	106.181	-0.158364	0.723936	10.2273
ENSMUSG00000026442	Nfasc	8.97749	110.338	-0.0829021	0.868438	10.2205
ENSMUSG00000031823	Zdhhc7	9.36564	112.91	-0.0624695	0.904647	10.2196
ENSMUSG00000034295	Fhod3	5.2834	89.238	-0.633891	0.123734	10.2168
ENSMUSG00000038718	Pbx3	19.185	169.546	0.710046	0.0531696	10.2104
ENSMUSG00000047757	Fancb	8.85397	109.745	-0.0993236	0.838728	10.2088
ENSMUSG00000100691	2010320M18Rik	11.3622	124.283	0.0850865	0.867067	10.2023
ENSMUSG00000023008	Fmnl3	11.7727	126.549	0.11559	0.810506	10.1995
ENSMUSG00000028453	Fancg	14.1238	140.104	0.296201	0.447521	10.1943
ENSMUSG00000049907	Rasl11b	9.4713	113.114	-0.0355178	0.948981	10.1926
ENSMUSG00000050796	B3galt6	18.0617	163.025	0.576966	0.132989	10.1906
ENSMUSG00000033955	Tnks1bp1	22.5088	188.221	0.966498	0.011234	10.1874
ENSMUSG00000017667	Zfp334	8.05779	105.052	-0.175504	0.690334	10.185
ENSMUSG00000049038	Mterf2	9.19962	111.447	-0.0676462	0.895922	10.1781
ENSMUSG00000029822	Osbpl3	6.47247	95.7548	-0.337978	0.393512	10.1729
ENSMUSG00000020956	Dtd2	8.72647	108.98	-0.107434	0.824447	10.1693
ENSMUSG00000046223	Plaur	14.2892	140.974	0.227637	0.588912	10.164
ENSMUSG00000022992	Kansl2	6.48852	95.8995	-0.351513	0.374241	10.1519
ENSMUSG00000034685	Fam171a2	5.32666	88.9044	-0.561106	0.175449	10.1515
ENSMUSG00000088208	Gm23751	1.40004	66.458	-2.66372	2.01025e-06	10.1479
ENSMUSG00000015488	Cacfd1	17.7321	160.513	0.618424	0.0868404	10.1358
ENSMUSG00000079442	St6galnac4	7.58632	101.965	-0.214934	0.610308	10.1358
ENSMUSG00000050410	Tcf19	15.167	145.427	0.33254	0.401652	10.1354
ENSMUSG00000032705	Exd2	9.8226	114.844	-0.0163214	0.977716	10.1318
ENSMUSG00000022621	Rabl2	13.6923	137.233	0.267852	0.5004	10.1306
ENSMUSG00000045576	St7l	9.88282	115.181	-0.0146712	0.979981	10.1213
ENSMUSG00000061111	Mcrip1	13.2866	134.846	0.236987	0.562215	10.1213
ENSMUSG00000022574	Naprt	10.9909	121.843	0.0564805	0.917614	10.1177
ENSMUSG00000039648	Kyat1	14.4709	141.337	0.288617	0.475266	10.1169
ENSMUSG00000022019	Tdrd3	12.7141	131.558	0.192179	0.654936	10.1161
ENSMUSG00000028434	Epb41l4b	8.42821	106.829	-0.133418	0.775196	10.1161
ENSMUSG00000038888	Ctu1	9.60214	113.382	-0.0308086	0.955028	10.1145
ENSMUSG00000029205	Chrna9	7.56385	101.977	-0.212218	0.615568	10.1136
ENSMUSG00000056413	Adap1	8.26463	105.988	-0.142068	0.758659	10.1044
ENSMUSG00000032420	Nt5e	1.36396	66.5135	-2.57831	0.000321815	10.1036
ENSMUSG00000021065	Fut8	12.3998	129.635	0.171432	0.698253	10.1028
ENSMUSG00000027890	Gstm4	7.38101	100.616	-0.238647	0.564754	10.0987
ENSMUSG00000031156	Slc35a2	9.06173	110.295	-0.0766868	0.880358	10.0987
ENSMUSG00000020230	Prmt2	6.68343	96.3683	-0.294888	0.464142	10.0971
ENSMUSG00000033684	Qsox1	16.0034	150.063	0.419767	0.280988	10.0931
ENSMUSG00000048355	Arxes1	8.99033	110.133	-0.0802871	0.874754	10.0899
ENSMUSG00000027007	Itprid2	6.12131	93.3747	-0.424155	0.281946	10.0883
ENSMUSG00000022179	4931414P19Rik	15.6223	148.129	0.386847	0.321527	10.0854
ENSMUSG00000082609	Gm15464	13.3251	134.947	0.236134	0.566234	10.083
ENSMUSG00000022967	Ifnar1	10.7608	120.03	0.0540363	0.922028	10.0802
ENSMUSG00000107286	Gm43788	7.75632	102.672	-0.193142	0.654218	10.0802
ENSMUSG00000041417	Pik3r1	9.22453	111.203	-0.061575	0.906747	10.079
ENSMUSG00000021420	Fars2	9.14993	110.726	-0.0687768	0.893618	10.075
ENSMUSG00000070407	Hs3st3b1	8.96542	109.419	-0.0686816	0.893438	10.0746
ENSMUSG00000062012	Zfp13	7.57027	101.563	-0.215741	0.609016	10.0709
ENSMUSG00000052155	Acvr2a	8.5742	107.435	-0.11561	0.808655	10.0645
ENSMUSG00000028825	Rhd	10.3719	117.63	0.0280367	0.961246	10.0629
ENSMUSG00000026833	Olfm1	8.62787	107.652	-0.110692	0.817493	10.0564
ENSMUSG00000051379	Flrt3	3.58907	78.584	-1.20838	0.011441	10.0512
ENSMUSG00000078485	Plekhn1	13.2843	134.246	0.232852	0.573097	10.0351
ENSMUSG00000052751	Repin1	19.0656	167.684	0.739845	0.0415362	10.0339
ENSMUSG00000031351	Zfp185	7.56231	101.174	-0.188058	0.663162	10.031
ENSMUSG00000021271	Zfp839	16.3657	152.171	0.499034	0.176233	10.0286
ENSMUSG00000052369	Tmem106c	7.69777	102.131	-0.197877	0.646192	10.0286
ENSMUSG00000013495	Tmem175	12.7751	131.018	0.187491	0.667169	10.0202
ENSMUSG00000089810	Gm16536	7.38666	99.8679	-0.188795	0.660314	10.0161
ENSMUSG00000069727	Zfp975	11.4264	123.593	0.0974006	0.844554	10.0141
ENSMUSG00000046152	Fut10	3.05263	75.1767	-1.4562	0.00317446	10.0113
ENSMUSG00000098098	Bvht	15.9921	149.629	0.458962	0.225531	10.0097
ENSMUSG00000038346	Zfp384	8.35208	105.756	-0.132562	0.777131	10.0061
ENSMUSG00000038831	Ralgps1	8.38006	106.103	-0.117187	0.804974	10.0036
ENSMUSG00000003948	Mmd	5.02198	86.3568	-0.657601	0.116664	9.99921
ENSMUSG00000030630	Fah	3.298	76.4132	-1.31975	0.00706964	9.99921
ENSMUSG00000081648	Gm13423	5.12701	86.9099	-0.610278	0.143063	9.99518
ENSMUSG00000035268	Pkig	11.2298	122.176	0.0927364	0.853813	9.9847
ENSMUSG00000069184	Zfp72	9.64618	112.841	-0.0150396	0.979594	9.97785
ENSMUSG00000030532	Hddc3	18.1835	162.008	0.645595	0.0941655	9.97382
ENSMUSG00000033632	AW554918	11.7343	124.883	0.131471	0.780107	9.96213
ENSMUSG00000019853	Hebp2	9.00317	109.005	-0.0641278	0.902406	9.95931
ENSMUSG00000074365	Crxos	0.994305	62.3956	-2.99736	6.0361e-05	9.95086
ENSMUSG00000033998	Kcnk1	41.2059	295.181	1.96214	2.95052e-09	9.95044
ENSMUSG00000073179	Gm10478	14.5697	141.338	0.322418	0.412232	9.94519
ENSMUSG00000091572	Vmn2r3	4.91053	86.0187	-0.442023	0.267182	9.93913
ENSMUSG00000045100	Slc25a26	11.128	121.638	0.075356	0.884538	9.93874
ENSMUSG00000024937	Ehbp1l1	3.99801	79.9114	-0.922786	0.054436	9.93796
ENSMUSG00000044279	Crb3	12.6595	129.931	0.18723	0.667972	9.93272
ENSMUSG00000097290	1300002E11Rik	11.2893	122.059	0.101531	0.83715	9.92626
ENSMUSG00000033819	Ppp1r16a	10.2172	116.042	0.0243329	0.967176	9.92384
ENSMUSG00000017639	Rab11fip4	12.0382	126.315	0.151271	0.73969	9.92224
ENSMUSG00000037826	Ppm1k	2.90189	73.6282	-1.49982	0.00324994	9.92224
ENSMUSG00000074653	Lrrc31	11.6235	124.005	0.11554	0.810506	9.92224
ENSMUSG00000062939	Stat4	17.7257	158.95	0.560336	0.163532	9.92063
ENSMUSG00000032060	Cryab	5.78774	90.5072	-0.462468	0.244831	9.9186
ENSMUSG00000102970	Gm37349	7.90231	102.381	-0.137878	0.763012	9.91821
ENSMUSG00000063172	Hspb11	8.77937	107.87	-0.0803627	0.874323	9.91739
ENSMUSG00000036564	Ndrg4	7.37933	99.5291	-0.191591	0.655701	9.91175
ENSMUSG00000037816	Fbxw17	15.5021	146.456	0.441154	0.234908	9.91054
ENSMUSG00000028245	Nsmaf	37.1944	271.868	1.79345	4.03921e-07	9.90691
ENSMUSG00000025377	Tepsin	8.37852	105.269	-0.121259	0.79887	9.90651
ENSMUSG00000042404	Dennd4b	6.58071	94.7204	-0.265488	0.513512	9.90491
ENSMUSG00000021662	Arhgef28	12.7838	130.379	0.184972	0.673274	9.90209
ENSMUSG00000061436	Hipk2	9.81541	113.542	-0.00293719	0.995686	9.892
ENSMUSG00000030587	2200002D01Rik	12.8946	130.912	0.193979	0.655594	9.88758
ENSMUSG00000067058	Rps15a-ps5	9.67507	112.754	-0.0137747	0.981698	9.88676
ENSMUSG00000063275	Hacd1	12.4166	128.51	0.18903	0.661248	9.88273
ENSMUSG00000001583	Tnk1	11.2731	121.662	0.0952168	0.849449	9.88234
ENSMUSG00000027495	Fam210b	6.23276	92.7025	-0.372865	0.34329	9.87468
ENSMUSG00000097398	Platr5	19.3142	167.934	0.754799	0.0526249	9.87307
ENSMUSG00000021408	Ripk1	11.9902	126.348	0.0944164	0.841439	9.87143
ENSMUSG00000106717	Gm42798	5.44697	88.2454	-0.529856	0.190731	9.86822
ENSMUSG00000028542	Slc6a9	46.4737	324.769	2.17729	8.43993e-14	9.86541
ENSMUSG00000019461	Plscr3	14.3988	139.64	0.346972	0.364121	9.86259
ENSMUSG00000034371	Tkfc	12.2779	127.535	0.18171	0.677698	9.86017
ENSMUSG00000078786	BC024978	15.3362	145.33	0.388364	0.316791	9.8525
ENSMUSG00000036478	Btg1	10.9508	119.514	0.0806816	0.876366	9.84648
ENSMUSG00000007216	Zfp775	6.02591	91.2248	-0.390299	0.323919	9.84405
ENSMUSG00000025193	Cutc	9.06647	108.793	-0.0522547	0.923152	9.84405
ENSMUSG00000032648	Pygm	3.56583	76.9894	-1.16064	0.0161707	9.83478
ENSMUSG00000028392	Bspry	10.8417	118.748	0.0633896	0.902963	9.83439
ENSMUSG00000023707	Ogfod2	10.7151	118.046	0.0653254	0.902151	9.83318
ENSMUSG00000000884	Gnb1l	9.17394	109.447	-0.0478652	0.929092	9.82833
ENSMUSG00000004221	Ikbkg	11.6461	123.686	0.135553	0.772257	9.82833
ENSMUSG00000014470	Rnf166	7.75953	101.338	-0.170806	0.700724	9.82712
ENSMUSG00000058388	Phtf1	15.5414	146.069	0.451932	0.228693	9.82551
ENSMUSG00000023961	Enpp4	19.7472	170.244	0.831035	0.0244308	9.82149
ENSMUSG00000025512	Chid1	9.87319	113.344	0.00823731	0.990185	9.82027
ENSMUSG00000035878	Hykk	8.76179	106.951	-0.078739	0.87743	9.82027
ENSMUSG00000076435	Acsf2	7.89987	101.739	-0.132857	0.774473	9.81867
ENSMUSG00000044788	Fads6	5.44453	87.4723	-0.391742	0.324825	9.81585
ENSMUSG00000096917	2500002B13Rik	9.72964	112.687	-0.00627618	0.99183	9.81261
ENSMUSG00000033389	Arhgap44	7.6224	100.314	-0.183063	0.67488	9.811
ENSMUSG00000039840	Epg5	10.0976	114.797	0.0215138	0.971365	9.80334
ENSMUSG00000035824	Tk2	9.21644	109.482	-0.0409422	0.940874	9.80173
ENSMUSG00000064347	mt-Ta	4.89295	84.3229	-0.5474	0.193762	9.78965
ENSMUSG00000038486	Sv2a	6.61846	94.381	-0.301319	0.452009	9.78844
ENSMUSG00000033170	Card10	7.11883	97.4125	-0.239957	0.562908	9.78601
ENSMUSG00000040703	Cyp2s1	2.35903	69.5418	-1.73929	0.00230073	9.7828
ENSMUSG00000031021	Tmem9b	10.9525	119.458	0.0870951	0.86377	9.78198
ENSMUSG00000017697	Ada	4.37165	81.5969	-0.797803	0.078115	9.78077
ENSMUSG00000022537	Tmem44	5.81021	89.6691	-0.435559	0.272178	9.77917
ENSMUSG00000054381	Zfp747	8.04816	102.748	-0.140065	0.762056	9.7715
ENSMUSG00000090470	Prr23a3	6.60241	94.2934	-0.304619	0.44826	9.76345
ENSMUSG00000054836	Elp6	9.69433	112.004	-0.000268146	0.99935	9.76063
ENSMUSG00000039480	Nt5dc1	11.8265	124.227	0.157306	0.726617	9.7566
ENSMUSG00000020109	Dnajb12	11.6822	123.535	0.141822	0.759987	9.75418
ENSMUSG00000038807	Rap1gap2	8.11787	102.679	-0.115625	0.807705	9.74452
ENSMUSG00000006519	Cyba	12.6708	129.013	0.224821	0.589063	9.73806
ENSMUSG00000030688	Stard10	16.1436	149.305	0.491349	0.196281	9.73443
ENSMUSG00000022106	Rcbtb2	17.513	157.126	0.602987	0.11974	9.72637
ENSMUSG00000023861	Mpc1	12.2532	126.38	0.170437	0.702784	9.72598
ENSMUSG00000020812	Snhg16	6.11168	91.3708	-0.351017	0.377936	9.71992
ENSMUSG00000079610	Ankrd39	11.8705	124.049	0.14258	0.758899	9.71913
ENSMUSG00000051339	2900026A02Rik	9.98862	113.533	0.0233552	0.968385	9.71831
ENSMUSG00000016918	Sulf1	38.5955	278.531	1.90952	8.94678e-10	9.71307
ENSMUSG00000002279	Lmf1	8.76423	106.333	-0.0709829	0.890191	9.71025
ENSMUSG00000017466	Timp2	4.79587	83.3193	-0.661412	0.119379	9.7022
ENSMUSG00000002983	Relb	13.2466	132.153	0.275082	0.488304	9.70098
ENSMUSG00000037852	Cpe	11.5316	121.836	0.0971182	0.838358	9.69656
ENSMUSG00000072770	Acrbp	8.32486	103.464	-0.0874971	0.859028	9.69535
ENSMUSG00000049493	Pls1	3.0005	73.005	-1.40907	0.00538776	9.69172
ENSMUSG00000027463	Slc52a3	7.21024	97.2173	-0.215935	0.609108	9.68769
ENSMUSG00000067430	Zfp763	10.3791	115.628	0.0530646	0.923653	9.68123
ENSMUSG00000032517	Mobp	47.7175	331.324	2.20714	6.18827e-10	9.68002
ENSMUSG00000041309	Nkx6-2	32.7685	244.576	1.66679	4.30088e-07	9.67842
ENSMUSG00000081044	AU015836	17.7679	158.029	0.519418	0.208538	9.67157
ENSMUSG00000024043	Arhgap28	2.16258	68.0275	-1.92924	0.000239281	9.66391
ENSMUSG00000117814	Gm50431	10.3736	115.49	0.0506656	0.927332	9.65221
ENSMUSG00000019852	Arfgef3	28.1273	217.615	1.4339	3.12793e-05	9.65182
ENSMUSG00000064340	mt-Tl1	3.20825	73.722	-1.1226	0.0415614	9.64901
ENSMUSG00000007837	Prrg2	9.03925	107.459	-0.0398472	0.942834	9.64779
ENSMUSG00000033356	Pus7l	7.27842	97.5086	-0.201364	0.639047	9.64416
ENSMUSG00000045795	Whamm	13.467	133.195	0.292982	0.457773	9.64013
ENSMUSG00000029428	Stx2	11.6348	122.339	0.144984	0.754616	9.63974
ENSMUSG00000032182	Yipf2	12.3773	126.783	0.211424	0.615653	9.63207
ENSMUSG00000021366	Hivep1	7.97844	101.381	-0.131517	0.778191	9.62683
ENSMUSG00000089917	Uckl1	15.9544	147.396	0.514971	0.165488	9.62683
ENSMUSG00000038982	Bloc1s5	12.8793	129.449	0.23971	0.563481	9.62523
ENSMUSG00000025237	Parp6	4.12949	78.7328	-0.664143	0.141774	9.61959
ENSMUSG00000021973	Micu2	14.2488	137.345	0.356227	0.356118	9.61596
ENSMUSG00000030207	Fam234b	8.00091	101.248	-0.115475	0.807532	9.61596
ENSMUSG00000060377	Rpl36a-ps1	8.04816	101.714	-0.128017	0.785478	9.60829
ENSMUSG00000032186	Tmod2	2.31653	68.8121	-1.77907	0.00146829	9.60063
ENSMUSG00000028803	Nipal3	14.3266	137.898	0.375596	0.318908	9.59902
ENSMUSG00000063838	Cdc42ep5	11.5025	121.53	0.145907	0.750742	9.59499
ENSMUSG00000117786	Gm10503	18.3664	161.132	0.753802	0.0376672	9.59499
ENSMUSG00000031292	Cdkl5	6.67059	93.8048	-0.267322	0.512246	9.59257
ENSMUSG00000044646	Zbtb7c	14.6171	139.09	0.30522	0.450737	9.59057
ENSMUSG00000062995	Ica1	13.3765	132.209	0.290864	0.463795	9.58694
ENSMUSG00000053581	Zfand2a	13.6332	134.085	0.22067	0.600382	9.5849
ENSMUSG00000102687	Gm37219	10.9597	117.941	0.0922663	0.852376	9.58252
ENSMUSG00000031103	Elf4	6.54554	92.6066	-0.253937	0.533124	9.58009
ENSMUSG00000042743	Sgtb	9.55078	109.985	0.00580558	0.993838	9.58009
ENSMUSG00000046942	Mageb16	9.65427	110.78	0.00825052	0.990185	9.57646
ENSMUSG00000069862	Rps12-ps9	10.3375	114.531	0.0617309	0.908807	9.56437
ENSMUSG00000052137	Rbm12b2	13.0348	130.274	0.264339	0.511175	9.56195
ENSMUSG00000020894	Vamp2	15.8543	146.208	0.468601	0.230648	9.55107
ENSMUSG00000042447	Mios	7.357	97.3783	-0.186313	0.667169	9.54865
ENSMUSG00000090946	Ccdc71l	9.6422	110.596	0.00948599	0.988747	9.54865
ENSMUSG00000061118	Dnajc30	8.16603	102.139	-0.111058	0.817021	9.54744
ENSMUSG00000045679	Pqlc3	6.22557	91.01	-0.314666	0.433964	9.54622
ENSMUSG00000021786	Oxsm	4.85442	82.8094	-0.612352	0.145634	9.54583
ENSMUSG00000000811	Txnrd3	13.9498	135.366	0.349867	0.357618	9.54462
ENSMUSG00000062949	Atp11c	7.10919	95.9802	-0.217306	0.606568	9.54341
ENSMUSG00000093803	Ppp2r3d	20.3733	172.531	0.921498	0.0114121	9.54341
ENSMUSG00000005823	Gpr108	9.79782	111.286	0.0237121	0.967562	9.53656
ENSMUSG00000062110	Scfd2	9.63104	110.34	0.0105272	0.986817	9.53132
ENSMUSG00000003849	Nqo1	25.0362	199.293	1.25579	0.000386133	9.52487
ENSMUSG00000109771	Gm35315	15.4082	143.684	0.468897	0.216139	9.52205
ENSMUSG00000097125	Gm26885	8.91343	106.503	-0.0394784	0.941094	9.51599
ENSMUSG00000030431	Tmem238	18.0993	159.061	0.743217	0.0425939	9.51399
ENSMUSG00000020886	Dlg4	6.58483	92.8447	-0.245749	0.549481	9.49988
ENSMUSG00000006281	Tep1	8.92139	106.056	-0.0424775	0.938381	9.49948
ENSMUSG00000078813	Leng1	10.1803	113.307	0.0539463	0.922126	9.49948
ENSMUSG00000050777	Tmem37	13.2184	130.669	0.272283	0.502323	9.49788
ENSMUSG00000018143	Mafk	5.91523	88.6016	-0.372614	0.34537	9.49143
ENSMUSG00000023072	Cep89	9.99504	112.143	0.0436935	0.938081	9.49143
ENSMUSG00000027605	Acss2	11.1833	118.954	0.130313	0.783093	9.4874
ENSMUSG00000026854	Usp20	9.16354	107.424	-0.0231078	0.96718	9.48497
ENSMUSG00000025142	Aspscr1	10.9782	117.811	0.112079	0.817493	9.48095
ENSMUSG00000037617	Spag1	4.46551	80.3325	-0.747324	0.0868927	9.47973
ENSMUSG00000061167	Rpl15-ps3	6.87346	94.0181	-0.22988	0.581603	9.47813
ENSMUSG00000042428	Mgat3	5.87839	88.341	-0.373065	0.34618	9.47692
ENSMUSG00000046605	B3gntl1	5.53916	86.4192	-0.450789	0.257659	9.47168
ENSMUSG00000049728	Zfp668	13.2466	130.952	0.291701	0.4607	9.47046
ENSMUSG00000042414	Prdm14	16.8829	151.547	0.55776	0.164798	9.46726
ENSMUSG00000095178	Gm22716	6.27128	90.6432	-0.318192	0.425657	9.46644
ENSMUSG00000022022	Mtrf1	7.98075	100.496	-0.114748	0.810506	9.45717
ENSMUSG00000010045	Tmem115	11.9236	123.054	0.183869	0.67488	9.45435
ENSMUSG00000002210	Smg9	7.55987	98.0387	-0.157165	0.726489	9.45193
ENSMUSG00000040795	Iqcc	6.96167	94.4636	-0.225022	0.591604	9.44911
ENSMUSG00000031934	Panx1	3.48725	74.5668	-1.12256	0.0221384	9.44669
ENSMUSG00000037661	Gpr160	9.71359	110.292	0.025307	0.965954	9.44508
ENSMUSG00000037972	Snn	9.44331	108.773	0.00456025	0.995049	9.43984
ENSMUSG00000032841	Prr5l	16.5854	149.715	0.56403	0.151485	9.43421
ENSMUSG00000104340	Gm10522	111.314	696.317	3.53987	3.36402e-35	9.43421
ENSMUSG00000031751	Amfr	11.8658	122.668	0.18912	0.661486	9.43057
ENSMUSG00000054277	Arfgap3	18.6309	161.769	0.786506	0.0363467	9.42533
ENSMUSG00000063849	Ppcdc	9.36397	107.94	0.00432191	0.995118	9.41567
ENSMUSG00000033253	Szt2	9.84751	110.791	0.0387184	0.946306	9.41446
ENSMUSG00000059325	Hopx	5.96981	88.549	-0.346025	0.383633	9.41203
ENSMUSG00000018169	Mfng	4.15517	78.1762	-0.843488	0.0620886	9.41082
ENSMUSG00000058486	Wdr91	9.10897	106.561	-0.0170367	0.977207	9.40922
ENSMUSG00000040687	Madd	17.013	152.242	0.614986	0.110729	9.40679
ENSMUSG00000037032	Apbb1	7.33453	96.3131	-0.17676	0.688115	9.40398
ENSMUSG00000020919	Stat5b	6.26486	90.0847	-0.304736	0.448904	9.39995
ENSMUSG00000027855	Sycp1	2.77439	69.8933	-1.47417	0.0042798	9.39592
ENSMUSG00000080717	B230307C23Rik	7.16851	95.3271	-0.193966	0.653984	9.39471
ENSMUSG00000000731	Aire	3.27552	72.8853	-1.19411	0.0173442	9.38947
ENSMUSG00000078794	Dact3	7.12922	94.7722	-0.161051	0.713659	9.38505
ENSMUSG00000004567	Mcoln1	7.83245	98.9893	-0.122204	0.797551	9.37738
ENSMUSG00000025533	Asl	9.65351	109.337	0.0262933	0.964687	9.37456
ENSMUSG00000032431	Crtap	11.573	120.832	0.155635	0.731979	9.3685
ENSMUSG00000090919	Pabpc4l	5.14061	83.5019	-0.495177	0.224208	9.3669
ENSMUSG00000094942	Gm3604	9.5228	108.824	0.0127253	0.983354	9.36569
ENSMUSG00000005686	Ampd3	7.93671	99.4029	-0.102662	0.83157	9.36529
ENSMUSG00000020955	Ap4s1	21.783	179.665	1.05357	0.00397594	9.36447
ENSMUSG00000104667	Gm4961	11.5947	120.873	0.165204	0.711319	9.36447
ENSMUSG00000041263	Rusc1	8.87323	104.972	-0.0335617	0.951877	9.36287
ENSMUSG00000006342	Susd2	10.7817	115.806	0.104472	0.831022	9.36005
ENSMUSG00000060671	Atp8b2	13.9449	134.277	0.366761	0.336995	9.35239
ENSMUSG00000020246	Hcfc2	12.0173	122.934	0.202536	0.637582	9.35078
ENSMUSG00000029725	Ppp1r35	7.46678	96.7595	-0.151658	0.737503	9.34957
ENSMUSG00000031150	Ccdc120	10.805	115.991	0.112096	0.817493	9.34433
ENSMUSG00000003458	Ncstn	16.5727	149.295	0.613956	0.100109	9.33385
ENSMUSG00000047342	Zfp286	6.14134	89.0131	-0.314298	0.433146	9.33103
ENSMUSG00000042419	Nfkbil1	11.1907	117.822	0.120335	0.799599	9.33064
ENSMUSG00000008398	Elk3	8.37776	101.68	-0.0600335	0.908753	9.32943
ENSMUSG00000096847	Tmem151b	6.81658	92.7346	-0.194504	0.648406	9.32822
ENSMUSG00000056941	Commd7	11.8705	122.021	0.195864	0.651136	9.327
ENSMUSG00000031371	Haus7	6.28489	89.8623	-0.302131	0.451479	9.32055
ENSMUSG00000031442	Mcf2l	18.6815	161.187	0.808386	0.035055	9.31895
ENSMUSG00000060862	Zbtb40	8.28634	101.186	-0.0727542	0.886994	9.31895
ENSMUSG00000020546	Stxbp4	12.039	122.854	0.209442	0.621828	9.31371
ENSMUSG00000073889	Il11ra1	10.1988	112.429	0.060781	0.910079	9.31007
ENSMUSG00000098492	Gm19353	8.15242	100.402	-0.0887036	0.859028	9.2992
ENSMUSG00000031012	Cask	8.72892	103.816	-0.0424263	0.938381	9.29798
ENSMUSG00000036867	Smad6	15.9528	145.498	0.574632	0.117595	9.29798
ENSMUSG00000030701	Plekhb1	7.82282	98.6657	-0.121961	0.798301	9.29677
ENSMUSG00000005699	Pard6a	9.40326	107.581	0.0145862	0.982016	9.29517
ENSMUSG00000032892	Rangrf	5.85668	87.1899	-0.359176	0.363865	9.29396
ENSMUSG00000099764	Rps10-ps2	10.5154	114.069	0.0982107	0.842135	9.29396
ENSMUSG00000020827	Mink1	8.03211	99.8116	-0.102805	0.832435	9.29274
ENSMUSG00000037235	Mxd4	12.116	123.684	0.154325	0.730609	9.29192
ENSMUSG00000058603	Rpl28-ps1	7.56385	96.9673	-0.14319	0.755688	9.28993
ENSMUSG00000020882	Cacnb1	8.27824	100.979	-0.0680197	0.894299	9.28711
ENSMUSG00000054702	Ap1s3	2.64048	68.5244	-1.53344	0.003219	9.28066
ENSMUSG00000031295	Phka2	14.1406	134.824	0.397104	0.296271	9.27663
ENSMUSG00000046792	Zfp787	12.3148	124.285	0.238987	0.562575	9.27663
ENSMUSG00000023913	Pla2g7	83.6416	535.048	2.47871	0.0113119	9.27342
ENSMUSG00000040093	Bmf	5.30342	83.7663	-0.450523	0.261687	9.2726
ENSMUSG00000064338	mt-Tv	3.09436	70.872	-1.19002	0.0259542	9.26979
ENSMUSG00000006335	Tfpt	6.04915	88.1683	-0.331776	0.402272	9.26091
ENSMUSG00000002803	Btbd6	11.7238	120.883	0.188223	0.664796	9.25688
ENSMUSG00000037773	Pced1a	8.26142	100.886	-0.0777384	0.879265	9.25688
ENSMUSG00000092225	Gm2381	10.4793	113.678	0.098029	0.842512	9.25688
ENSMUSG00000081400	Gm13680	7.84285	98.5494	-0.114736	0.810506	9.25567
ENSMUSG00000002324	Rec8	7.06104	93.8325	-0.180939	0.679567	9.25406
ENSMUSG00000070939	Tgfbrap1	19.0511	163.003	0.865179	0.0200184	9.25406
ENSMUSG00000031478	Nek3	8.45145	101.869	-0.0576008	0.913313	9.24882
ENSMUSG00000004895	Prcc	5.92486	87.2423	-0.346698	0.381454	9.23431
ENSMUSG00000031155	Pim2	11.8698	121.624	0.205989	0.627506	9.2331
ENSMUSG00000041199	Rpusd1	13.9169	133.418	0.379862	0.317345	9.2331
ENSMUSG00000032262	Elovl4	2.74474	68.7576	-1.45305	0.00548205	9.2315
ENSMUSG00000034848	Ttc21b	4.5288	79.1466	-0.628808	0.14287	9.23028
ENSMUSG00000038241	Cep250	7.39385	95.5248	-0.144738	0.751529	9.22747
ENSMUSG00000052544	St6galnac3	6.21671	88.6268	-0.25382	0.533118	9.21941
ENSMUSG00000020776	Fbf1	9.49635	107.527	0.0264321	0.964463	9.21417
ENSMUSG00000038280	Ostm1	12.7839	126.532	0.275387	0.494459	9.19845
ENSMUSG00000022560	Slc52a2	7.34416	95.3132	-0.158392	0.724086	9.19602
ENSMUSG00000039911	Spsb1	13.5858	130.896	0.302616	0.453721	9.19281
ENSMUSG00000105176	Gm43668	9.10011	105.076	0.00294219	0.997753	9.19281
ENSMUSG00000002109	Ddb2	6.7163	91.3689	-0.20956	0.619686	9.18636
ENSMUSG00000028718	Stil	10.8562	115.43	0.131895	0.779085	9.18394
ENSMUSG00000035245	Eogt	8.99996	104.769	-0.0129683	0.982431	9.18272
ENSMUSG00000042444	Mindy2	9.56607	107.83	0.0354706	0.951232	9.18112
ENSMUSG00000044786	Zfp36	13.1649	128.528	0.267921	0.513552	9.18112
ENSMUSG00000031583	Wrn	5.79492	86.3153	-0.341117	0.390403	9.17748
ENSMUSG00000033857	Engase	11.403	118.475	0.17098	0.701734	9.17588
ENSMUSG00000065259	Snora30	3.17371	71.1333	-1.22349	0.014417	9.16821
ENSMUSG00000025077	Dclre1a	8.08026	99.2907	-0.0867042	0.862886	9.1654
ENSMUSG00000020564	Atxn7l1	13.7101	131.774	0.363435	0.343855	9.16016
ENSMUSG00000117725	Gm50240	7.89819	98.3524	-0.102479	0.832902	9.15895
ENSMUSG00000023935	Spats1	18.2476	158.106	0.77318	0.0456616	9.1537
ENSMUSG00000054920	Klhl5	9.18036	105.565	0.00570733	0.993867	9.14686
ENSMUSG00000026024	Als2	6.8013	91.6923	-0.20649	0.627374	9.14404
ENSMUSG00000022131	Gpr180	7.89742	98.0935	-0.101457	0.835401	9.14283
ENSMUSG00000040877	Wdr25	5.45737	84.1013	-0.418636	0.29292	9.14162
ENSMUSG00000032743	D430042O09Rik	8.19171	99.8174	-0.0758561	0.881801	9.13235
ENSMUSG00000037847	Nmrk1	7.60635	96.237	-0.120946	0.799001	9.13075
ENSMUSG00000054364	Rhob	16.4475	147.778	0.490972	0.228328	9.1275
ENSMUSG00000006345	Ggt1	3.49046	72.4408	-1.03798	0.0333647	9.12148
ENSMUSG00000030111	A2m	2.25324	64.9487	-1.46969	0.0253268	9.11706
ENSMUSG00000020656	Grhl1	16.9679	150.606	0.60947	0.128526	9.11542
ENSMUSG00000021892	Sh3bp5	22.2095	180.278	1.13127	0.00315368	9.09488
ENSMUSG00000080776	Gm12174	9.34149	106.107	0.0247109	0.966323	9.08843
ENSMUSG00000027805	Pfn2	35.3196	256.163	1.8661	4.05154e-08	9.08722
ENSMUSG00000083081	Gm13223	25.8435	201.259	1.39742	5.06416e-05	9.0844
ENSMUSG00000028389	Zfp37	9.0232	104.28	-0.00196147	0.997486	9.07795
ENSMUSG00000019774	Mtrf1l	11.2908	117.446	0.169148	0.704008	9.07673
ENSMUSG00000022793	B4galt4	8.40176	100.505	-0.0472889	0.929651	9.0711
ENSMUSG00000049624	Slc17a5	6.66417	90.5461	-0.222415	0.596946	9.06989
ENSMUSG00000039086	Ss18l1	7.86058	97.3687	-0.0927335	0.852015	9.06586
ENSMUSG00000027583	Zbtb46	4.73732	79.3121	-0.564767	0.174431	9.06183
ENSMUSG00000111128	Gm49338	10.5515	112.735	0.114313	0.813653	9.05902
ENSMUSG00000020087	Tysnd1	10.335	111.638	0.104415	0.831083	9.05135
ENSMUSG00000021278	Amn	1.41686	60.1879	-2.43961	2.62659e-05	9.05135
ENSMUSG00000041995	Zbed3	32.5886	240.25	1.74358	3.22919e-07	9.04893
ENSMUSG00000038648	Creb3l2	9.78498	108.128	0.0582075	0.913313	9.04169
ENSMUSG00000030494	Rhpn2	14.3193	134.517	0.414625	0.287988	9.03402
ENSMUSG00000024924	Vldlr	60.1401	398.731	2.68913	1.29412e-16	9.02718
ENSMUSG00000036002	Fam214b	8.9373	103.267	0.00228964	0.998772	9.02718
ENSMUSG00000005968	Tuft1	7.29615	93.7628	-0.10714	0.814863	9.02597
ENSMUSG00000042331	Specc1	12.7558	125.257	0.288297	0.474346	9.02194
ENSMUSG00000022048	Dpysl2	7.15169	93.0006	-0.157256	0.726074	9.02073
ENSMUSG00000026798	Coq4	10.7985	114.11	0.138765	0.767201	9.01427
ENSMUSG00000028952	Zbtb48	7.38024	94.3389	-0.138014	0.766108	9.01024
ENSMUSG00000074800	Gm4149	10.9011	114.666	0.152378	0.737038	9.01024
ENSMUSG00000037681	Esyt3	1.97577	62.8486	-1.87641	0.00158403	8.99534
ENSMUSG00000046603	Tcaim	6.29926	87.8429	-0.214239	0.607541	8.9901
ENSMUSG00000045039	Megf8	8.60065	101.232	-0.0272648	0.960432	8.98768
ENSMUSG00000106205	C230096K16Rik	13.9081	132.109	0.365756	0.352464	8.9788
ENSMUSG00000029270	Dipk1a	8.16847	98.687	-0.062502	0.904427	8.97841
ENSMUSG00000042642	Flad1	8.15319	98.6208	-0.0641705	0.902565	8.97841
ENSMUSG00000067199	Frat1	5.69234	84.291	-0.338334	0.392763	8.97035
ENSMUSG00000042997	Nhlrc3	15.85	143.055	0.586167	0.125959	8.95866
ENSMUSG00000075040	Zfp408	8.25179	99.4062	-0.051746	0.922902	8.95502
ENSMUSG00000021709	Erbin	19.5516	164.32	0.920682	0.0184517	8.95342
ENSMUSG00000042042	Csgalnact2	10.4336	111.72	0.11744	0.807396	8.94939
ENSMUSG00000042992	Borcs5	12.4712	123.462	0.283343	0.476716	8.94939
ENSMUSG00000037408	Cnnm4	8.43463	99.9029	-0.0309433	0.954779	8.949
ENSMUSG00000102602	A930004J17Rik	8.77065	102.253	-0.0150821	0.979451	8.94696
ENSMUSG00000026688	Mgst3	6.01384	86.0885	-0.288528	0.475072	8.94657
ENSMUSG00000097042	Gm17491	7.9014	96.9758	-0.0828241	0.869077	8.94657
ENSMUSG00000089818	Gm15950	9.55399	106.594	0.0506093	0.927332	8.94536
ENSMUSG00000075023	Accsl	22.8504	183.342	1.18918	0.00163388	8.93891
ENSMUSG00000052180	Serpinb6c	16.5141	146.46	0.66252	0.0865276	8.93449
ENSMUSG00000090290	Tarbp1	9.06891	103.612	0.01456	0.981223	8.92803
ENSMUSG00000030960	Eef1akmt2	6.02668	86.2306	-0.279742	0.489874	8.92037
ENSMUSG00000042272	Sestd1	7.5157	94.5028	-0.110475	0.817575	8.91071
ENSMUSG00000071722	Spin4	9.7674	107.385	0.06676	0.899406	8.90668
ENSMUSG00000075590	Nrbp2	14.3298	133.537	0.387509	0.33158	8.90507
ENSMUSG00000037697	Ddhd1	12.2972	122.147	0.272763	0.497372	8.90425
ENSMUSG00000072919	Noxred1	7.23348	92.946	-0.146132	0.749173	8.90425
ENSMUSG00000002781	Tmem143	11.5658	117.972	0.2112	0.617605	8.89901
ENSMUSG00000036537	Rnf113a1	12.451	122.982	0.267871	0.511175	8.8962
ENSMUSG00000013523	Bcas1	1.58364	60.0401	-2.21498	0.000198839	8.88935
ENSMUSG00000091512	Lamtor3	9.10346	103.75	0.0143241	0.982093	8.88853
ENSMUSG00000037101	Ttc29	4.9651	79.4765	-0.395279	0.321054	8.88008
ENSMUSG00000039789	Zfp597	9.57891	106.47	0.0516104	0.925596	8.87926
ENSMUSG00000032353	Tmed3	4.60906	77.5823	-0.563363	0.177995	8.87766
ENSMUSG00000036863	Syde2	5.60811	83.4601	-0.344817	0.385563	8.87121
ENSMUSG00000038302	Afg1l	6.34742	87.7387	-0.23473	0.571915	8.86596
ENSMUSG00000103979	Gm20305	7.09635	92.0544	-0.153731	0.73325	8.86596
ENSMUSG00000025934	Gsta3	33.3201	243.266	1.8184	1.96354e-08	8.86194
ENSMUSG00000052949	Rnf157	15.0178	137.745	0.500212	0.197818	8.85145
ENSMUSG00000078851	Hist3h2a	4.42775	76.5886	-0.5277	0.207916	8.84743
ENSMUSG00000096780	Tmem181b-ps	16.6409	146.782	0.694789	0.0689524	8.84582
ENSMUSG00000053604	Rpia	20.3574	168.374	1.02062	0.00719525	8.8434
ENSMUSG00000023232	Serinc2	1.81861	61.3069	-2.01998	0.000459747	8.84058
ENSMUSG00000078653	Cntd1	3.69654	71.8598	-0.7871	0.0963901	8.84019
ENSMUSG00000052584	Serp2	2.86902	66.9554	-1.12325	0.0439777	8.83737
ENSMUSG00000025271	Pfkfb1	9.09369	103.283	0.0234559	0.968355	8.83131
ENSMUSG00000038506	Dcun1d2	6.47094	88.1803	-0.221708	0.598755	8.8301
ENSMUSG00000047583	Tyw3	19.9941	166.235	1.00896	0.00642047	8.8301
ENSMUSG00000021226	Acot2	8.68321	100.75	-0.00558353	0.992988	8.8285
ENSMUSG00000028703	Lrrc41	13.4317	128.324	0.375174	0.332427	8.82607
ENSMUSG00000009596	Taf7l	4.57696	77.2731	-0.573595	0.171862	8.82486
ENSMUSG00000043671	Dpy19l3	4.57451	77.0677	-0.546471	0.190153	8.82325
ENSMUSG00000103497	Gm37407	10.8001	112.727	0.148218	0.747686	8.81238
ENSMUSG00000042628	Zfyve1	8.56045	100.206	-0.016687	0.977337	8.80632
ENSMUSG00000090258	Churc1	7.53342	94.2188	-0.102434	0.831982	8.80632
ENSMUSG00000037190	Cyb561d2	8.05381	96.9574	-0.0559293	0.916036	8.80069
ENSMUSG00000008090	Fgfrl1	9.26138	104.006	0.0393125	0.945581	8.79948
ENSMUSG00000075702	Selenom	4.9859	79.2291	-0.462352	0.251084	8.79142
ENSMUSG00000056536	Pign	14.9456	136.578	0.519808	0.182379	8.7886
ENSMUSG00000069301	Hist1h2ag	10.0407	108.413	0.104023	0.832001	8.78618
ENSMUSG00000006423	C330007P06Rik	9.7489	106.864	0.0731492	0.88803	8.78375
ENSMUSG00000113204	Gm46430	8.73855	100.882	-0.000750093	0.998855	8.76643
ENSMUSG00000082352	Gm13228	11.7159	118.072	0.194624	0.654053	8.76521
ENSMUSG00000029729	Zkscan1	23.6377	186.641	1.30475	0.000305864	8.76482
ENSMUSG00000065145	Vaultrc5	1.64296	59.18	-0.103877	0.434922	8.76404
ENSMUSG00000026773	Pfkfb3	10.1915	109.212	0.116263	0.809865	8.7624
ENSMUSG00000032258	Lca5	5.47021	81.8308	-0.355331	0.369901	8.75958
ENSMUSG00000026121	Sema4c	14.7932	135.383	0.409499	0.30843	8.75919
ENSMUSG00000014361	Mertk	4.35483	75.4149	-0.633987	0.136511	8.75434
ENSMUSG00000043015	Nemp2	7.7635	94.8213	-0.0677405	0.894299	8.74347
ENSMUSG00000024036	Slc37a1	24.7794	193.366	1.36296	0.00023038	8.73862
ENSMUSG00000024350	Dnajc18	12.3116	121.236	0.29869	0.450937	8.7358
ENSMUSG00000044678	Ly6k	3.88657	72.4804	-0.776455	0.0871693	8.73299
ENSMUSG00000022558	Mroh1	10.5539	111.02	0.149044	0.745256	8.73177
ENSMUSG00000024055	Cyp4f13	7.10843	91.1298	-0.136746	0.76837	8.73177
ENSMUSG00000023047	Amhr2	9.65427	105.904	0.076421	0.882718	8.73056
ENSMUSG00000034723	Tmx4	9.72231	106.35	0.0745147	0.885873	8.73056
ENSMUSG00000039621	Prex1	8.78105	100.455	0.0123887	0.983968	8.72735
ENSMUSG00000043881	Kbtbd7	12.164	120.497	0.260518	0.524153	8.71887
ENSMUSG00000086646	Platr20	10.4433	110.362	0.141854	0.760465	8.71726
ENSMUSG00000017417	Plxdc1	5.53993	81.954	-0.305014	0.44867	8.71445
ENSMUSG00000038319	Kcnh2	10.7704	112.085	0.17023	0.703514	8.69994
ENSMUSG00000045176	Borcs6	7.72421	94.5026	-0.0779011	0.87876	8.69994
ENSMUSG00000039345	Mettl22	7.42672	92.8649	-0.108364	0.822168	8.69873
ENSMUSG00000048486	Fitm2	11.1914	114.656	0.190883	0.660414	8.69227
ENSMUSG00000020044	Timp3	3.92586	72.8246	-0.739855	0.104043	8.69106
ENSMUSG00000103285	Gm37274	8.3056	97.7922	-0.0268778	0.961246	8.69067
ENSMUSG00000036099	Vezt	12.7502	123.203	0.292633	0.471284	8.68504
ENSMUSG00000079659	Tmem243	5.94168	84.0783	-0.266091	0.513663	8.67737
ENSMUSG00000006641	Slc5a6	12.2779	120.841	0.282053	0.483972	8.67373
ENSMUSG00000037104	Socs5	8.08347	96.3677	-0.0430925	0.937283	8.6681
ENSMUSG00000025373	Rnf41	8.9992	102.001	0.019944	0.973608	8.66728
ENSMUSG00000062157	Ifnlr1	9.60291	104.955	0.0729966	0.887808	8.6665
ENSMUSG00000020718	Polg2	8.14035	96.4536	-0.0270521	0.959422	8.66247
ENSMUSG00000049657	Zbtb5	14.0917	130.944	0.462605	0.231023	8.66004
ENSMUSG00000006850	Tmco6	6.6946	88.3559	-0.171569	0.698253	8.65359
ENSMUSG00000026142	Rhbdd1	19.0199	159.425	0.96546	0.0094232	8.65359
ENSMUSG00000032578	Cish	6.78525	88.874	-0.169484	0.702784	8.64835
ENSMUSG00000105304	Gm43696	10.1458	108.275	0.123364	0.797739	8.64835
ENSMUSG00000020419	Hormad2	1.27254	56.8584	-2.50749	4.6008e-05	8.64675
ENSMUSG00000005045	Chd5	10.72	111.421	0.164055	0.714287	8.64553
ENSMUSG00000039419	Cntnap2	6.53912	87.3043	-0.183039	0.673742	8.64553
ENSMUSG00000069206	Zfp874a	5.30984	80.3779	-0.378622	0.340195	8.64311
ENSMUSG00000026721	Rabgap1l	30.3867	224.847	1.70467	6.71673e-06	8.64272
ENSMUSG00000025821	Zfp282	13.8127	129.3	0.455662	0.228843	8.64029
ENSMUSG00000028467	Gba2	18.2181	154.688	0.890126	0.0187952	8.64029
ENSMUSG00000024212	Mllt1	10.0368	107.58	0.113878	0.813973	8.63908
ENSMUSG00000034522	Zfp395	8.1908	96.9799	-0.0298962	0.95586	8.63908
ENSMUSG00000043155	Hpdl	6.24316	85.4535	-0.196655	0.645088	8.63345
ENSMUSG00000022548	Apod	15.835	140.867	0.620434	0.115948	8.63102
ENSMUSG00000036552	Ermard	9.91248	106.744	0.106077	0.828925	8.63102
ENSMUSG00000025145	Lrrc45	7.60956	93.4029	-0.0812872	0.872368	8.627
ENSMUSG00000107531	E330037G11Rik	4.93942	78.2099	-0.419586	0.296464	8.62336
ENSMUSG00000009772	Nuak2	8.1885	96.4128	-0.0195567	0.971608	8.61733
ENSMUSG00000023911	Flywch2	58.7209	388.387	2.72384	3.74772e-23	8.61127
ENSMUSG00000108551	Gm20274	8.79389	100.384	0.0126942	0.983774	8.59958
ENSMUSG00000031246	Sh3bgrl	4.36048	74.6031	-0.588215	0.164798	8.59273
ENSMUSG00000097743	Gm16973	8.46031	98.2679	-0.00938074	0.986957	8.59273
ENSMUSG00000094595	Fsbp	15.6713	139.702	0.661289	0.078115	8.58065
ENSMUSG00000105071	Gm43336	8.39779	97.9435	-0.0154451	0.979132	8.57701
ENSMUSG00000045251	Zfp688	7.11959	90.3068	-0.121569	0.798464	8.57662
ENSMUSG00000029032	Arhgef16	9.63976	104.943	0.0858084	0.865746	8.57541
ENSMUSG00000083563	Gm13340	9.17715	102.113	0.0540693	0.922126	8.57259
ENSMUSG00000037628	Cdkn3	9.51149	104.203	0.0775187	0.880864	8.57017
ENSMUSG00000026495	Efcab2	19.7702	163.513	1.00559	0.0113119	8.56896
ENSMUSG00000027845	Dclre1b	10.4561	109.784	0.138645	0.76794	8.56774
ENSMUSG00000115497	Gm49207	7.00738	89.5942	-0.133598	0.774652	8.56735
ENSMUSG00000032417	Rwdd2a	9.31749	102.945	0.0651495	0.90244	8.56211
ENSMUSG00000028957	Per3	7.5397	92.6082	-0.070364	0.889571	8.55405
ENSMUSG00000035547	Capn5	10.1915	107.892	0.136944	0.770575	8.54881
ENSMUSG00000032238	Rora	9.69189	104.821	0.0874354	0.862132	8.54721
ENSMUSG00000041323	Ak7	34.6327	248.903	1.94577	3.65237e-10	8.54357
ENSMUSG00000003348	Mob3a	6.80451	88.3768	-0.155357	0.730436	8.53309
ENSMUSG00000028967	Errfi1	10.6469	110.517	0.17118	0.701793	8.52906
ENSMUSG00000049866	Arl4c	9.78331	105.537	0.101566	0.83715	8.52906
ENSMUSG00000114501	Gm48582	1.92364	59.8215	-1.80867	0.00278512	8.52464
ENSMUSG00000020431	Adcy1	4.55693	75.3643	-0.52344	0.204714	8.52382
ENSMUSG00000013150	Gfod2	8.1989	96.2567	-0.0227699	0.967453	8.521
ENSMUSG00000064023	Klk8	2.26119	62.1524	-1.59331	0.00497819	8.51858
ENSMUSG00000029121	Crmp1	5.47419	81.0674	-0.198671	0.603673	8.51252
ENSMUSG00000007207	Stx1a	4.64988	75.7491	-0.46669	0.252069	8.51174
ENSMUSG00000053192	Mllt11	21.4364	172.548	1.15955	0.00380376	8.50368
ENSMUSG00000053205	Styx	8.55173	98.0581	0.010288	0.987486	8.49965
ENSMUSG00000022199	Slc22a17	5.99458	83.2104	-0.210121	0.614963	8.49159
ENSMUSG00000084416	Rpl10a-ps1	8.30316	96.5802	-0.00911726	0.987521	8.49038
ENSMUSG00000024645	Timm21	6.69306	87.3554	-0.158794	0.721838	8.48917
ENSMUSG00000025171	Ubtd1	10.3968	108.611	0.156776	0.730049	8.48111
ENSMUSG00000087283	Gm13580	27.7576	208.689	1.60251	1.32461e-05	8.47305
ENSMUSG00000117775	AC132307.1	7.57592	92.9144	-0.0522273	0.913868	8.47141
ENSMUSG00000031109	Enox2	9.49391	103.238	0.0857147	0.866711	8.46378
ENSMUSG00000020469	Myl7	6.74673	87.3777	-0.142197	0.756543	8.44927
ENSMUSG00000035545	Leng8	6.52628	86.0801	-0.165926	0.707029	8.44927
ENSMUSG00000020648	Dus4l	4.88408	76.6827	-0.42649	0.287988	8.44806
ENSMUSG00000052395	Rft1	6.78127	87.5621	-0.14176	0.757695	8.44403
ENSMUSG00000042787	Exog	7.40669	91.3302	-0.0888102	0.859028	8.44161
ENSMUSG00000044991	Shld1	12.148	118.493	0.311195	0.434234	8.44001
ENSMUSG00000055633	Zfp580	10.343	108.186	0.154146	0.734479	8.43355
ENSMUSG00000015944	Castor2	4.35483	73.6882	-0.569505	0.175171	8.43234
ENSMUSG00000055485	Soga1	10.7953	110.821	0.186845	0.668192	8.43234
ENSMUSG00000026975	Dph7	5.44942	79.9895	-0.292832	0.46759	8.4271
ENSMUSG00000079469	Pigb	8.61503	98.0115	0.0218058	0.970809	8.42671
ENSMUSG00000064267	Hvcn1	15.1541	135.871	0.632631	0.0925039	8.42428
ENSMUSG00000060639	Hist1h4i	5.60734	81.0077	-0.266268	0.511067	8.42065
ENSMUSG00000039637	Coro7	11.1858	112.813	0.234393	0.572236	8.40696
ENSMUSG00000015202	Cnksr3	6.88386	88.0717	-0.135623	0.770794	8.40574
ENSMUSG00000029592	Usp30	9.41533	102.662	0.0844397	0.868478	8.40574
ENSMUSG00000001946	Esam	4.94905	77.0309	-0.366576	0.35575	8.40332
ENSMUSG00000071141	Rpl36a-ps3	6.74917	87.2529	-0.148985	0.742892	8.39123
ENSMUSG00000021947	Cryl1	6.5671	86.1063	-0.160093	0.719467	8.38318
ENSMUSG00000030814	Bcl7c	9.55643	103.335	0.0993177	0.840048	8.38318
ENSMUSG00000026698	Pigc	14.1302	129.531	0.513548	0.184266	8.37633
ENSMUSG00000035283	Adrb1	2.94362	64.7613	-0.903634	0.0833044	8.37473
ENSMUSG00000113368	Gm10054	7.10996	89.263	-0.107743	0.822646	8.3727
ENSMUSG00000042589	Cux2	11.2083	112.679	0.236483	0.56926	8.37109
ENSMUSG00000011096	Akt1s1	6.18475	83.8115	-0.176814	0.680342	8.36867
ENSMUSG00000054894	Dmac2l	5.99458	82.7131	-0.22275	0.595851	8.36464
ENSMUSG00000024855	Pacs1	13.2417	124.402	0.423214	0.274296	8.36182
ENSMUSG00000040389	Wdr47	14.463	131.491	0.560607	0.138935	8.35537
ENSMUSG00000054793	Cadm4	3.39186	67.2723	-0.735461	0.118091	8.35095
ENSMUSG00000024074	Crim1	4.27227	72.7307	-0.562878	0.182269	8.34489
ENSMUSG00000000538	Tom1l2	24.3619	188.299	1.42544	8.92711e-05	8.32999
ENSMUSG00000064853	Gm23442	1.46578	56.6078	-2.21142	0.000561074	8.32393
ENSMUSG00000079737	3110001I22Rik	11.4071	114.093	0.163755	0.704008	8.3215
ENSMUSG00000034765	Dusp5	15.8817	139.553	0.51883	0.213305	8.31587
ENSMUSG00000036943	Rab8b	8.77463	98.3768	0.0426161	0.939791	8.31548
ENSMUSG00000073538	E330020D12Rik	13.9516	128.213	0.371632	0.353417	8.31426
ENSMUSG00000048731	Ggnbp1	7.65757	91.8352	-0.0402408	0.940435	8.31266
ENSMUSG00000037971	1110032A03Rik	8.88607	99.0387	0.0513893	0.925978	8.31024
ENSMUSG00000042726	Trafd1	10.8618	110.432	0.216187	0.609108	8.31024
ENSMUSG00000040860	Crocc	9.47862	102.272	0.097958	0.84277	8.30339
ENSMUSG00000023987	Pgc	11.2524	112.615	0.229764	0.584643	8.29573
ENSMUSG00000033039	Micall1	2.96763	64.9332	-1.12916	0.0268938	8.29451
ENSMUSG00000042854	Trp53rkb	11.6533	114.917	0.285708	0.475212	8.28646
ENSMUSG00000098702	1500015A07Rik	5.13587	77.1726	-0.345019	0.384888	8.28364
ENSMUSG00000030798	Cd37	14.941	134.038	0.455864	0.263889	8.28282
ENSMUSG00000026641	Usf1	14.2873	130.018	0.562554	0.135937	8.27316
ENSMUSG00000042156	Dzip1	6.80605	86.738	-0.119665	0.799932	8.27034
ENSMUSG00000030008	Pradc1	12.2948	118.741	0.293811	0.469979	8.26952
ENSMUSG00000028081	Rps3a1	7.17493	88.9388	-0.0945004	0.848982	8.26389
ENSMUSG00000021706	Zfyve16	6.29375	83.9061	-0.178947	0.681272	8.26268
ENSMUSG00000086158	Ccpg1os	12.8648	121.571	0.390807	0.317926	8.26228
ENSMUSG00000037366	Pafah2	8.31676	95.5421	0.00623929	0.993587	8.25865
ENSMUSG00000097239	Gm27029	5.61376	79.7251	-0.260433	0.522617	8.25704
ENSMUSG00000015377	Dennd6b	5.80058	80.8841	-0.246977	0.548749	8.25583
ENSMUSG00000020877	Scrn2	7.40027	90.0516	-0.06894	0.893424	8.2518
ENSMUSG00000059900	Tmem40	18.6999	155.652	0.750421	0.10391	8.23002
ENSMUSG00000078908	Mon1b	8.60463	97.0219	0.0318406	0.955438	8.22157
ENSMUSG00000032041	Tirap	7.84774	92.4231	-0.0261034	0.962488	8.21997
ENSMUSG00000003198	Zfp959	8.69849	97.6913	0.0311128	0.95586	8.21915
ENSMUSG00000028189	Ctbs	7.64961	91.1756	-0.0366669	0.947476	8.21715
ENSMUSG00000034786	Gpsm3	11.3012	112.357	0.262775	0.519262	8.20546
ENSMUSG00000048007	Timm8a1	8.31279	95.0856	0.0127727	0.983757	8.20546
ENSMUSG00000038763	Alpk3	20.6557	166.148	1.17227	0.00258697	8.20264
ENSMUSG00000090071	Cdk5r2	15.2793	135.12	0.640645	0.108358	8.1974
ENSMUSG00000026754	Golga1	12.9147	121.565	0.407118	0.295249	8.19619
ENSMUSG00000032369	Plscr1	7.00584	87.4678	-0.0900089	0.853813	8.19619
ENSMUSG00000073982	Rhog	8.8396	98.0817	0.0571384	0.916036	8.19619
ENSMUSG00000017831	Rab5a	8.89968	98.6015	0.0561353	0.917859	8.19376
ENSMUSG00000015747	Vps45	5.21124	77.0542	-0.326669	0.412696	8.17765
ENSMUSG00000109279	Gm45220	6.58957	85.1012	-0.143638	0.754124	8.17644
ENSMUSG00000030401	Rtn2	6.84778	86.4519	-0.115783	0.807705	8.17362
ENSMUSG00000042834	Nrep	17.6968	149.128	0.935088	0.0125289	8.17241
ENSMUSG00000055692	Tmem191c	8.17321	93.9143	0.0084041	0.990007	8.16678
ENSMUSG00000024981	Acsl5	19.3133	158.282	1.08512	0.00377275	8.16032
ENSMUSG00000026819	Slc25a25	7.73629	91.5198	-0.0330269	0.952695	8.15911
ENSMUSG00000020576	Nbas	8.12597	93.7158	0.000877763	0.999883	8.15508
ENSMUSG00000031993	Snx19	9.55322	101.834	0.117885	0.806491	8.15227
ENSMUSG00000033960	Jcad	3.77268	68.7127	-0.697139	0.117419	8.14863
ENSMUSG00000022519	Srl	4.21693	71.2022	-0.561378	0.180701	8.1446
ENSMUSG00000105161	Gm42595	9.3736	101.041	0.0978846	0.843095	8.14339
ENSMUSG00000103821	D430013B06Rik	8.99675	98.5121	0.073931	0.886994	8.13897
ENSMUSG00000049502	Dtx3l	25.7313	195.174	1.55887	4.12171e-06	8.12727
ENSMUSG00000024948	Map4k2	6.13248	81.9895	-0.162921	0.708776	8.12446
ENSMUSG00000038354	Ankrd35	6.80605	86.0166	-0.111997	0.813973	8.12203
ENSMUSG00000025723	Nmb	7.92143	92.4617	-0.0145722	0.980703	8.11679
ENSMUSG00000019528	Gyg	6.48133	83.7986	-0.127679	0.782241	8.11237
ENSMUSG00000031840	Rab3a	6.84213	85.8392	-0.0860992	0.859028	8.10834
ENSMUSG00000026785	Pkn3	7.13962	87.6998	-0.0750524	0.882033	8.10592
ENSMUSG00000046417	Lrrc75a	6.54875	84.3244	-0.135585	0.769577	8.10471
ENSMUSG00000104164	Gm38248	13.7228	125.428	0.405177	0.313522	8.10029
ENSMUSG00000038497	Tmco3	12.9515	121.359	0.426235	0.270936	8.09825
ENSMUSG00000071052	Rpl7a-ps5	5.84231	80.1337	-0.209811	0.61743	8.09665
ENSMUSG00000042050	Wdr60	6.93201	86.5004	-0.10113	0.835401	8.09544
ENSMUSG00000104623	Gm6394	11.6148	113.54	0.309051	0.436024	8.09544
ENSMUSG00000031166	Wdr13	15.6842	137.024	0.747751	0.0481597	8.0902
ENSMUSG00000001768	Rin2	6.96244	86.7253	-0.0985772	0.838884	8.08496
ENSMUSG00000033972	Zfp944	10.2187	105.533	0.172308	0.700498	8.08496
ENSMUSG00000073987	Ggh	10.9508	109.743	0.24116	0.561548	8.08496
ENSMUSG00000038517	Tbkbp1	5.00837	75.1644	-0.320205	0.422161	8.07932
ENSMUSG00000063439	B9d2	10.9861	109.739	0.250383	0.54108	8.07811
ENSMUSG00000038844	Kif16b	7.44919	89.3997	-0.0521738	0.923142	8.0769
ENSMUSG00000071856	Mcc	24.794	189.671	1.44805	0.000322969	8.07326
ENSMUSG00000030725	Lipt2	7.28959	88.4336	-0.0645801	0.901835	8.07287
ENSMUSG00000003352	Cacnb3	14.1751	128.21	0.576434	0.13103	8.07166
ENSMUSG00000030323	Ift122	15.8109	137.439	0.740176	0.0631696	8.07005
ENSMUSG00000021068	Nin	4.59377	72.8942	-0.43637	0.278643	8.06763
ENSMUSG00000042097	Zfp239	10.3622	106.055	0.191515	0.660314	8.06481
ENSMUSG00000107721	Gm44261	6.44128	83.5486	-0.149374	0.741818	8.06239
ENSMUSG00000045316	Fahd1	10.4232	106.68	0.177667	0.689319	8.05996
ENSMUSG00000067377	Tspan6	6.45963	83.8439	-0.127584	0.780924	8.05996
ENSMUSG00000044712	Slc38a6	6.83815	85.7993	-0.107701	0.822786	8.05836
ENSMUSG00000074071	Fam169b	4.75582	73.6332	-0.354044	0.371105	8.0503
ENSMUSG00000061517	Sox21	47.7626	322.154	2.48468	4.15937e-13	8.04667
ENSMUSG00000024293	Esco1	9.12746	98.8864	0.0938122	0.852015	8.04506
ENSMUSG00000022280	Rnf19a	7.56538	89.9242	-0.035524	0.949935	8.03982
ENSMUSG00000027177	Hipk3	22.4824	175.981	1.30537	0.00121928	8.03337
ENSMUSG00000107385	C330024D21Rik	7.09238	86.9176	-0.0748608	0.882718	8.02371
ENSMUSG00000037890	Wdr19	15.64	136.219	0.725539	0.0705512	8.01968
ENSMUSG00000059248	Sept9	11.108	110.202	0.267307	0.511007	8.01725
ENSMUSG00000037846	Rtkn2	6.03233	80.8299	-0.188934	0.661248	8.01323
ENSMUSG00000022508	Bcl6	17.6384	147.833	0.934063	0.0173251	8.01201
ENSMUSG00000049929	Lpar4	15.8429	137.91	0.538067	0.202135	8.01119
ENSMUSG00000015365	Mov10l1	2.57474	60.8313	-1.30178	0.013518	8.0092
ENSMUSG00000071253	Slc25a16	5.27453	76.5714	-0.285377	0.479125	8.00677
ENSMUSG00000005251	Ripk4	5.07488	75.2836	-0.321852	0.420863	8.00396
ENSMUSG00000032688	Malt1	7.01212	86.3361	-0.0756769	0.881068	8.00114
ENSMUSG00000026959	Grin1	22.4765	175.421	1.28749	0.0044426	7.9943
ENSMUSG00000023965	Fbxl17	11.9612	115.05	0.341961	0.383633	7.98823
ENSMUSG00000111496	Gm47483	7.70984	90.4902	-0.0228256	0.967176	7.98823
ENSMUSG00000033906	Zdhhc15	9.58456	101.249	0.127479	0.790091	7.98421
ENSMUSG00000003573	Homer3	25.283	191.989	1.51807	7.38721e-05	7.98299
ENSMUSG00000022871	Fetub	42.2912	289.544	2.31847	5.40827e-09	7.981
ENSMUSG00000025931	Paqr8	26.7418	199.85	1.60324	0.000108373	7.97979
ENSMUSG00000020590	Snx13	10.7159	107.858	0.212468	0.617165	7.97372
ENSMUSG00000022197	Pdzd2	21.3253	168.936	1.24776	0.00143888	7.9697
ENSMUSG00000112639	A730063M14Rik	5.87273	79.6238	-0.203037	0.632857	7.96809
ENSMUSG00000072476	Gm9008	8.2654	93.4662	0.0292062	0.958657	7.96285
ENSMUSG00000032014	Oaf	3.08229	63.4838	-0.97236	0.0488595	7.95882
ENSMUSG00000022421	Nptxr	6.06444	80.8063	-0.17012	0.698253	7.9564
ENSMUSG00000025757	Hspa4l	4.70522	72.7179	-0.347607	0.380787	7.95601
ENSMUSG00000044033	Ccdc141	21.5274	169.506	1.196	0.0109078	7.94916
ENSMUSG00000021485	Mxd3	13.5609	123.769	0.526959	0.175096	7.9415
ENSMUSG00000038702	Dsel	4.67877	72.6035	-0.393604	0.32401	7.94028
ENSMUSG00000096977	Gm10827	5.3291	76.3409	-0.276255	0.49575	7.94028
ENSMUSG00000100954	Gm10138	6.63849	83.6282	-0.087385	0.856352	7.93989
ENSMUSG00000025104	Hdgfl3	3.85447	67.7906	-0.608798	0.1581	7.93626
ENSMUSG00000027401	Tgm3	5.83268	79.3301	-0.204212	0.629797	7.93383
ENSMUSG00000052368	Gm9873	8.67434	95.4222	0.0626112	0.904727	7.92941
ENSMUSG00000104631	Gm43774	6.171	80.9672	-0.13883	0.759083	7.92941
ENSMUSG00000059183	Mtfmt	8.24384	93.1365	0.0282731	0.96067	7.92053
ENSMUSG00000020020	Usp44	1.85546	56.3741	-1.76357	0.00333355	7.91932
ENSMUSG00000020623	Map2k6	3.15124	63.7208	-0.904817	0.0654069	7.9165
ENSMUSG00000024503	Spink1	1.33507	53.739	-2.06155	0.00858607	7.91326
ENSMUSG00000088549	Gm24959	5.96813	80.063	-0.180334	0.679188	7.91005
ENSMUSG00000024381	Bin1	6.11733	80.8377	-0.167483	0.704008	7.90602
ENSMUSG00000070371	Prss36	5.45737	76.7658	-0.232496	0.572743	7.90563
ENSMUSG00000034037	Fgd5	5.66589	78.3081	-0.212296	0.612043	7.90481
ENSMUSG00000105870	7330423F06Rik	1.94688	56.5847	-1.70361	0.00306049	7.90442
ENSMUSG00000002603	Tgfb1	2.67335	60.6602	-1.14597	0.0325118	7.89636
ENSMUSG00000061894	Zscan20	11.1176	109.46	0.282969	0.484015	7.89515
ENSMUSG00000074649	BC029722	7.64319	89.4143	-0.0156988	0.978794	7.89515
ENSMUSG00000039474	Wfs1	6.30492	81.5843	-0.138251	0.76269	7.88185
ENSMUSG00000022545	Ercc4	16.7387	141.803	0.875305	0.026757	7.88064
ENSMUSG00000034573	Ptpn13	9.5332	100.343	0.140746	0.762485	7.87943
ENSMUSG00000026925	Inpp5e	8.08822	91.8192	0.0241029	0.967176	7.87782
ENSMUSG00000117679	Apbb3	12.0398	114.681	0.380171	0.32654	7.87661
ENSMUSG00000033763	Mtss2	8.20287	92.5873	0.0314531	0.95586	7.86613
ENSMUSG00000058297	Spock2	10.2701	104.46	0.208953	0.623435	7.85686
ENSMUSG00000037280	Galnt6	3.79836	67.4677	-0.44987	0.258624	7.85604
ENSMUSG00000042249	Grk3	5.7541	78.2468	-0.199202	0.641674	7.85404
ENSMUSG00000020814	Mxra7	2.43761	59.1453	-1.34459	0.0123963	7.8488
ENSMUSG00000028057	Rit1	7.32965	87.4053	-0.0394396	0.942834	7.84356
ENSMUSG00000047454	Gphn	8.55815	94.4004	0.0647401	0.903191	7.83953
ENSMUSG00000050914	Ankrd37	2.96198	61.9652	-0.798274	0.105045	7.82745
ENSMUSG00000041117	Ccdc8	20.5192	163.255	1.22692	0.00223988	7.81818
ENSMUSG00000044573	Acp1	6.19668	80.7129	-0.153659	0.732188	7.81575
ENSMUSG00000103983	Gm20045	14.864	130.744	0.654705	0.103795	7.81454
ENSMUSG00000035697	Arhgap45	2.86979	61.4652	-1.03826	0.0426204	7.81173
ENSMUSG00000073294	AU022751	8.74818	95.1284	0.0837837	0.869018	7.79561
ENSMUSG00000045699	Gm21411	3.63478	65.8515	-0.689919	0.11974	7.79198
ENSMUSG00000040219	Ttc12	8.12032	91.452	0.0337283	0.953096	7.79158
ENSMUSG00000067567	Hdac8	10.1811	103.335	0.196335	0.651392	7.79158
ENSMUSG00000030522	Mtmr10	6.35063	81.3209	-0.125521	0.788945	7.79037
ENSMUSG00000035640	Cbarp	8.26861	92.5525	0.0421108	0.940482	7.78795
ENSMUSG00000030041	M1ap	4.10304	68.3681	-0.503562	0.222771	7.78513
ENSMUSG00000086096	Gm12688	7.1309	85.7442	-0.0494578	0.926429	7.7811
ENSMUSG00000028992	Nmnat1	5.54802	76.9353	-0.197414	0.636697	7.77101
ENSMUSG00000069170	Adgrv1	7.54459	88.3388	-0.0193756	0.972922	7.7682
ENSMUSG00000027346	Gpcpd1	19.4319	156.749	1.16667	0.00212382	7.76659
ENSMUSG00000059060	Rad51b	4.18162	68.5242	-0.397568	0.316746	7.76499
ENSMUSG00000018001	Cyth3	3.8216	66.7558	-0.589948	0.169397	7.7549
ENSMUSG00000005534	Insr	4.70124	71.6142	-0.358702	0.367337	7.75329
ENSMUSG00000039206	Daglb	4.88883	72.7934	-0.302895	0.450737	7.75208
ENSMUSG00000020086	H2afy2	11.9323	113.499	0.375381	0.336464	7.75087
ENSMUSG00000066902	Rps23-ps2	8.22855	92.199	0.0379627	0.947698	7.74966
ENSMUSG00000036995	Asap3	5.21124	74.5636	-0.269864	0.506294	7.74805
ENSMUSG00000029153	Ociad2	4.22901	68.9555	-0.406903	0.30795	7.74684
ENSMUSG00000027130	Slc12a6	7.19496	85.8237	-0.034917	0.950183	7.74645
ENSMUSG00000025933	Tmem14a	11.4039	110.224	0.324773	0.411797	7.74402
ENSMUSG00000029149	Krtcap3	10.1273	102.702	0.175824	0.688296	7.74242
ENSMUSG00000060279	Ap2a1	6.26807	80.5438	-0.130519	0.778062	7.74
ENSMUSG00000110841	Gpx4-ps2	7.14848	85.7196	-0.0502226	0.925918	7.73354
ENSMUSG00000015090	Ptgds	1.67827	54.3798	-1.87162	0.00292971	7.72991
ENSMUSG00000028145	Them4	6.01307	79.1349	-0.165074	0.708453	7.71903
ENSMUSG00000047205	Dusp18	7.83811	89.4456	0.0156198	0.980807	7.71743
ENSMUSG00000117294	Gm49839	3.74058	65.7071	-0.444353	0.26585	7.71461
ENSMUSG00000025092	Hspa12a	3.95796	66.8645	-0.409058	0.299275	7.71058
ENSMUSG00000003581	Rnf215	6.04273	79.1313	-0.158609	0.72203	7.70695
ENSMUSG00000034800	Zfp661	6.01949	78.782	-0.136389	0.76269	7.70534
ENSMUSG00000059775	Rps26-ps1	10.3543	104.147	0.220769	0.602703	7.70452
ENSMUSG00000038777	Sema6c	3.77512	65.9061	-0.56258	0.185946	7.70413
ENSMUSG00000032826	Ank2	26.2591	195.533	1.64902	2.17936e-05	7.7001
ENSMUSG00000057594	Arl16	10.4922	104.834	0.245662	0.552224	7.69647
ENSMUSG00000048832	Vps37c	11.5979	111.019	0.355554	0.363903	7.68962
ENSMUSG00000097048	1600020E01Rik	10.7978	106.72	0.215655	0.610292	7.6888
ENSMUSG00000036452	Arhgap26	10.8339	106.648	0.263578	0.520803	7.68841
ENSMUSG00000031654	Cbln1	3.18334	62.335	-0.774572	0.102783	7.6868
ENSMUSG00000037306	Man1c1	7.15246	85.3975	-0.0416487	0.939055	7.68438
ENSMUSG00000040728	Esrp1	56.1514	368.38	2.81068	3.30237e-18	7.68317
ENSMUSG00000052135	Foxo6	3.58188	64.5627	-0.539852	0.200592	7.68278
ENSMUSG00000051343	Rab11fip5	15.1197	131.466	0.725066	0.0697108	7.68196
ENSMUSG00000040701	Ap1g2	10.9196	107.112	0.284815	0.479619	7.67914
ENSMUSG00000022971	Ifnar2	5.62262	76.619	-0.188966	0.657214	7.67793
ENSMUSG00000046338	Gpat2	6.86871	83.4582	-0.0519406	0.920024	7.67351
ENSMUSG00000107690	Gm44044	3.94833	67.0039	-0.506167	0.223194	7.66745
ENSMUSG00000025732	Mcrip2	6.57352	81.8955	-0.0892045	0.857214	7.66705
ENSMUSG00000078185	Chml	11.1136	108.072	0.305923	0.446984	7.66705
ENSMUSG00000019761	Krt10	6.84778	83.57	-0.0716705	0.888895	7.65536
ENSMUSG00000038507	Parp12	14.2745	126.423	0.667765	0.0833247	7.65536
ENSMUSG00000090305	Gm5459	4.86084	71.9649	-0.304036	0.448966	7.6473
ENSMUSG00000042724	Map3k9	7.1974	85.5332	-0.0387438	0.944855	7.64609
ENSMUSG00000096014	Sox1	8.45236	92.538	0.0678185	0.89687	7.64449
ENSMUSG00000022130	Tgds	6.23276	79.8433	-0.128877	0.782544	7.64327
ENSMUSG00000028978	Nos3	5.47419	75.5501	-0.21614	0.606804	7.64206
ENSMUSG00000041351	Rap1gap	9.22209	97.0269	0.13914	0.766617	7.63401
ENSMUSG00000050930	Map10	12.913	118.421	0.50793	0.188752	7.62755
ENSMUSG00000110605	Gm32856	10.4191	104.156	0.210621	0.621171	7.62634
ENSMUSG00000062785	Kcnc3	7.58953	87.5619	0.000604746	0.999949	7.62474
ENSMUSG00000034832	Tet3	12.5433	116.304	0.453616	0.24359	7.62231
ENSMUSG00000041161	Otud3	7.61996	87.9061	6.63376e-06	0.999542	7.62231
ENSMUSG00000024018	Ccdc167	9.43536	98.0907	0.154638	0.733484	7.62192
ENSMUSG00000067215	Usp51	12.1023	113.638	0.425417	0.270936	7.6195
ENSMUSG00000099471	Gm8451	4.98346	72.569	-0.281885	0.484566	7.6195
ENSMUSG00000070639	Lrrc8b	5.27055	74.1494	-0.24807	0.544626	7.61547
ENSMUSG00000037049	Smpd1	9.70961	99.6458	0.184994	0.673742	7.60217
ENSMUSG00000045107	Saysd1	8.32242	91.6415	0.0656557	0.901672	7.60217
ENSMUSG00000025241	Fyco1	10.2965	102.924	0.225288	0.593782	7.59935
ENSMUSG00000032565	Nudt16	2.8065	59.5635	-0.882476	0.083327	7.5913
ENSMUSG00000034055	Phka1	6.91994	83.3918	-0.0490921	0.927201	7.59008
ENSMUSG00000109482	Gm4756	6.29054	79.5267	-0.0807488	0.862886	7.58848
ENSMUSG00000048027	Rgmb	9.65106	99.433	0.168546	0.706214	7.58523
ENSMUSG00000011751	Sptbn4	3.75907	65.2482	-0.596232	0.16291	7.57839
ENSMUSG00000021643	Serf1	5.47984	75.1892	-0.216007	0.606754	7.57315
ENSMUSG00000025221	Kcnip2	6.5992	81.3745	-0.0708232	0.887808	7.57276
ENSMUSG00000035007	Rundc1	9.79859	99.9773	0.198048	0.647798	7.57033
ENSMUSG00000055805	Fmnl1	4.30912	67.9833	-0.290277	0.448966	7.56067
ENSMUSG00000031805	Jak3	7.64885	87.6716	0.00813718	0.990185	7.55864
ENSMUSG00000020911	Krt19	6.97451	83.2967	-0.0318241	0.951877	7.5514
ENSMUSG00000024246	Thumpd2	9.21246	96.6436	0.140098	0.764212	7.54937
ENSMUSG00000061482	Hist1h4d	4.86161	71.087	-0.238414	0.550279	7.53689
ENSMUSG00000033585	Ndn	6.34497	79.9698	-0.101533	0.832444	7.53204
ENSMUSG00000048970	C1galt1c1	7.81319	88.5001	0.0241379	0.967153	7.53083
ENSMUSG00000118353	Nsa2-ps1	6.57199	81.1789	-0.0851786	0.864265	7.52801
ENSMUSG00000103808	Gm37060	9.80348	99.7462	0.190844	0.661248	7.52399
ENSMUSG00000031077	Fadd	11.8497	111.657	0.408704	0.291738	7.52277
ENSMUSG00000022711	Pmm2	12.1296	113.183	0.424777	0.277698	7.51875
ENSMUSG00000024065	Ehd3	5.17669	73.1923	-0.23308	0.571018	7.51753
ENSMUSG00000051224	Tceanc	10.598	104.268	0.270836	0.510989	7.51593
ENSMUSG00000078762	Haus5	7.69135	87.5421	0.0192052	0.975329	7.51472
ENSMUSG00000067928	Zfp760	8.91727	94.752	0.109577	0.82	7.50826
ENSMUSG00000027692	Tnik	8.39136	91.3851	0.0780273	0.879378	7.50787
ENSMUSG00000109787	Gm45286	3.82481	65.1245	-0.527857	0.206285	7.50666
ENSMUSG00000059839	Zfp874b	5.73882	76.2443	-0.172448	0.694382	7.50545
ENSMUSG00000039623	Ap5z1	8.16282	90.2989	0.058689	0.913313	7.50424
ENSMUSG00000052928	Ctif	6.6177	81.1569	-0.0710143	0.888863	7.50263
ENSMUSG00000028830	AU040320	14.9545	129.361	0.784898	0.0422888	7.49618
ENSMUSG00000054469	Lclat1	13.512	120.998	0.616358	0.110278	7.48691
ENSMUSG00000029059	Prxl2b	5.79416	76.408	-0.164517	0.709422	7.48288
ENSMUSG00000045045	Lrfn4	9.92288	100.183	0.221248	0.600455	7.47361
ENSMUSG00000024799	Tm7sf2	8.89647	94.1452	0.123089	0.797551	7.47079
ENSMUSG00000032245	Cln6	10.1209	101.315	0.227095	0.590927	7.46434
ENSMUSG00000097055	Gm4419	11.808	110.894	0.398162	0.310751	7.46153
ENSMUSG00000020085	Aifm2	5.21124	72.9575	-0.237613	0.565937	7.4591
ENSMUSG00000032125	Robo4	5.188	72.8166	-0.233971	0.570562	7.4591
ENSMUSG00000022414	Tab1	7.51416	86.1046	0.00977284	0.988315	7.45628
ENSMUSG00000063455	D630045J12Rik	4.88806	70.9881	-0.284322	0.480579	7.45104
ENSMUSG00000097929	Tunar	3.3405	62.0573	-0.726238	0.109919	7.45104
ENSMUSG00000030769	Slc5a11	5.52953	75.0508	-0.161447	0.704738	7.45022
ENSMUSG00000021809	Nudt13	7.95353	88.7485	0.0467826	0.932973	7.44983
ENSMUSG00000075122	Cd80	2.37187	56.8953	-1.0683	0.0620902	7.44901
ENSMUSG00000001156	Mxd1	9.7249	99.0052	0.181358	0.680811	7.44862
ENSMUSG00000017969	Ptgis	9.56928	98.1362	0.180476	0.683215	7.44862
ENSMUSG00000030051	Aplf	11.2347	107.749	0.339432	0.389181	7.44862
ENSMUSG00000084093	Gm16418	6.56954	80.8357	-0.079821	0.874577	7.44862
ENSMUSG00000022265	Ank	12.1176	112.714	0.450347	0.244639	7.44056
ENSMUSG00000029161	Cgref1	1.27652	50.3351	-2.14689	0.00259479	7.43814
ENSMUSG00000020553	Pctp	5.73484	75.7719	-0.165676	0.706383	7.43251
ENSMUSG00000069255	Dusp22	7.43788	85.6495	0.00465968	0.994935	7.42726
ENSMUSG00000027324	Rpusd2	8.82997	93.7224	0.120916	0.800577	7.42605
ENSMUSG00000069188	Gm13192	6.46207	80.0759	-0.0868536	0.861406	7.42605
ENSMUSG00000036686	Cc2d1a	11.8208	110.857	0.425222	0.272808	7.42324
ENSMUSG00000040189	Ccdc114	7.75066	87.1596	0.0338776	0.952461	7.42163
ENSMUSG00000037552	Plekhg2	8.49716	91.4928	0.0941034	0.850718	7.41639
ENSMUSG00000019810	Fuca2	8.81713	93.3999	0.126071	0.792505	7.41518
ENSMUSG00000070705	Eid2b	9.38078	96.7456	0.173682	0.697769	7.41397
ENSMUSG00000031816	Mthfsd	7.46922	85.4889	0.0124361	0.983968	7.41236
ENSMUSG00000040875	Osbpl10	10.295	102.205	0.22054	0.602793	7.41033
ENSMUSG00000052794	1700030K09Rik	8.22458	89.9878	0.0754485	0.884216	7.40994
ENSMUSG00000021461	Fancc	11.1457	106.774	0.343709	0.383633	7.40591
ENSMUSG00000030515	Tarsl2	3.59549	63.2395	-0.608953	0.158196	7.40067
ENSMUSG00000031791	Tmem38a	6.34818	79.1475	-0.0877854	0.858621	7.40067
ENSMUSG00000041187	Prkd2	4.28588	67.1794	-0.397548	0.320167	7.3914
ENSMUSG00000070527	Mkrn3	5.94566	76.7776	-0.129021	0.782027	7.3914
ENSMUSG00000021699	Pde4d	13.7333	121.742	0.647693	0.0982011	7.39019
ENSMUSG00000038260	Trpm4	7.91989	88.0714	0.0501939	0.927332	7.38737
ENSMUSG00000026792	Lrsam1	5.81418	75.8872	-0.143264	0.752498	7.38334
ENSMUSG00000022760	Thap7	10.5018	103.07	0.284163	0.481044	7.38092
ENSMUSG00000029073	Cptp	7.90384	88.0886	0.0456922	0.934843	7.37568
ENSMUSG00000104795	Gm42783	5.99702	77.038	-0.132467	0.775831	7.37165
ENSMUSG00000027944	Hax1	11.339	107.713	0.375867	0.336614	7.36883
ENSMUSG00000029033	Acap3	6.68099	80.9287	-0.0609937	0.907303	7.36762
ENSMUSG00000020000	Moxd1	24.8974	185.616	1.54762	0.00178267	7.36441
ENSMUSG00000026489	Coq8a	6.04594	77.1977	-0.125405	0.790265	7.36359
ENSMUSG00000028573	Fggy	4.95226	70.8679	-0.248634	0.539839	7.36359
ENSMUSG00000022203	Efs	4.2281	67.0903	-0.274923	0.464526	7.36277
ENSMUSG00000024666	Tmem138	8.83073	93.2186	0.132884	0.778062	7.35956
ENSMUSG00000044348	Slc25a53	8.07782	89.014	0.0619622	0.907843	7.35714
ENSMUSG00000036864	Proser3	5.64984	74.7138	-0.153332	0.730049	7.35675
ENSMUSG00000002204	Napsa	39.544	270.633	2.33329	1.25375e-11	7.35593
ENSMUSG00000027615	Hps3	11.618	109.385	0.402387	0.30171	7.35311
ENSMUSG00000023923	Tbc1d5	6.86139	81.6804	-0.0337155	0.951232	7.34748
ENSMUSG00000034471	Caskin2	7.20138	83.7855	-0.0095091	0.986817	7.34505
ENSMUSG00000034974	Dapk3	4.94263	70.7259	-0.255556	0.529464	7.34505
ENSMUSG00000029097	Trmt44	8.50602	91.5207	0.0857053	0.864384	7.34142
ENSMUSG00000038025	Phf2	12.1144	112.2	0.444072	0.258242	7.3386
ENSMUSG00000030589	Rasgrp4	6.68818	80.7141	-0.0528083	0.922913	7.337
ENSMUSG00000034801	Sos2	11.5033	108.556	0.403565	0.299947	7.33578
ENSMUSG00000078640	Gm11627	12.8657	116.394	0.537584	0.174019	7.33054
ENSMUSG00000045896	Paip2b	6.99851	82.7326	-0.0286329	0.957012	7.32812
ENSMUSG00000040734	Ppp1r13l	8.94218	93.671	0.144663	0.755075	7.32773
ENSMUSG00000021176	Efcab11	9.91967	99.3105	0.238244	0.567752	7.32249
ENSMUSG00000041193	Pla2g5	12.5562	114.528	0.527369	0.174341	7.31725
ENSMUSG00000044345	Marveld1	17.0081	140.347	0.97782	0.0193582	7.31482
ENSMUSG00000026674	Ddr2	123.144	752.044	3.8761	3.83307e-08	7.31282
ENSMUSG00000045427	Hnrnph2	7.55101	85.7474	0.0194438	0.974281	7.31079
ENSMUSG00000038074	Fkbp14	3.80478	63.7262	-0.444619	0.271842	7.30234
ENSMUSG00000025858	Get4	7.52212	85.5469	0.0177473	0.977366	7.30152
ENSMUSG00000019368	Sec14l4	7.19894	83.4143	-0.00172929	0.997719	7.30113
ENSMUSG00000028039	Efna3	1.21078	48.7823	-2.25888	0.000630526	7.2971
ENSMUSG00000022658	Tagln3	18.9661	151.528	1.18615	0.00333355	7.29225
ENSMUSG00000007034	Slc44a4	7.55743	85.5577	0.0254896	0.965626	7.28944
ENSMUSG00000100599	1700120C14Rik	6.42997	79.2561	-0.0643356	0.895736	7.27653
ENSMUSG00000038352	Arl5c	5.67063	74.4518	-0.145059	0.747899	7.27332
ENSMUSG00000041079	Rwdd2b	8.37378	90.0862	0.0918658	0.854627	7.26687
ENSMUSG00000020282	Rhbdf1	9.757	98.1275	0.191387	0.659003	7.26566
ENSMUSG00000073147	5031425E22Rik	9.71359	97.926	0.212869	0.616798	7.26566
ENSMUSG00000085897	Gm11604	5.6266	74.1219	-0.1551	0.727332	7.26405
ENSMUSG00000029587	Zfp12	10.8907	104.66	0.324449	0.416243	7.25639
ENSMUSG00000002808	Epdr1	15.5863	131.634	0.905739	0.0195493	7.25357
ENSMUSG00000032121	Tmem218	8.36324	89.7644	0.0955917	0.846146	7.25197
ENSMUSG00000070814	Zswim9	7.29524	83.6471	0.00941167	0.988747	7.25076
ENSMUSG00000059475	Zfp426	8.3721	90.019	0.101153	0.837653	7.24833
ENSMUSG00000106706	C530043K16Rik	8.32563	89.4094	0.0915419	0.853797	7.23867
ENSMUSG00000020077	Srgn	0.720047	45.7695	-3.02895	2.48622e-05	7.23503
ENSMUSG00000025920	Stau2	10.9933	105.051	0.357176	0.362537	7.23503
ENSMUSG00000113450	Gm49359	5.1695	71.4427	-0.218407	0.602703	7.23503
ENSMUSG00000020654	Adcy3	4.25943	66.1206	-0.37738	0.343663	7.23101
ENSMUSG00000036667	Tcaf1	6.83815	81.0872	-0.0340719	0.951232	7.22979
ENSMUSG00000048895	Cdk5r1	4.07583	65.2018	-0.388076	0.329642	7.22858
ENSMUSG00000106926	Rpl7-ps7	6.61846	79.6307	-0.0516696	0.923568	7.21771
ENSMUSG00000026492	Tfb2m	9.24533	94.8709	0.179405	0.685591	7.21125
ENSMUSG00000004054	Map3k11	9.11141	93.9382	0.174813	0.694975	7.19393
ENSMUSG00000113003	Gm47138	3.38299	60.6825	-0.570191	0.184266	7.19232
ENSMUSG00000043190	Rfesd	7.69135	85.6071	0.0492962	0.928175	7.19111
ENSMUSG00000043648	Pld6	2.90266	57.9976	-0.782107	0.104066	7.19111
ENSMUSG00000108694	Gm7287	7.89177	86.9296	0.063651	0.904427	7.18869
ENSMUSG00000021185	Dglucy	4.80871	69.5481	-0.152508	0.686508	7.18666
ENSMUSG00000037251	Pomk	10.9244	104.229	0.355047	0.367975	7.18184
ENSMUSG00000041096	Tspyl2	7.64243	85.3572	0.0445296	0.935991	7.18063
ENSMUSG00000046679	C87436	8.72815	91.7608	0.127761	0.788318	7.17821
ENSMUSG00000023467	Tulp2	8.76974	91.8402	0.135782	0.771731	7.1766
ENSMUSG00000051351	Zfp46	12.4944	113.37	0.546876	0.159682	7.17539
ENSMUSG00000073018	Gm1070	10.3318	100.891	0.295412	0.463119	7.17539
ENSMUSG00000063412	Gm10131	4.86803	69.2291	-0.248141	0.542859	7.17257
ENSMUSG00000039178	Tbc1d19	9.4722	95.7692	0.20889	0.625144	7.1633
ENSMUSG00000097993	Ptprv	4.55051	67.5713	-0.289825	0.469066	7.15967
ENSMUSG00000097814	Panct2	22.7324	172.029	1.50002	0.000692083	7.15243
ENSMUSG00000074731	Zfp345	8.44349	89.9084	0.111831	0.81735	7.15161
ENSMUSG00000108494	Gm45203	10.214	99.7916	0.255984	0.533118	7.14719
ENSMUSG00000118504	AC163616.1	8.31034	89.1749	0.0981926	0.841516	7.14637
ENSMUSG00000082062	Ftl2-ps	7.47808	84.213	0.0311912	0.95586	7.14355
ENSMUSG00000102064	Gm28625	3.54657	61.8466	-0.40711	0.294518	7.1387
ENSMUSG00000091594	Gm17067	6.84701	80.5937	-0.0258222	0.962887	7.13831
ENSMUSG00000039958	Etfbkmt	7.07786	81.7549	0.00204101	0.998772	7.13671
ENSMUSG00000035954	Dock4	7.03306	81.5243	-0.00550839	0.993006	7.1355
ENSMUSG00000037395	Rcor3	13.3548	117.885	0.630247	0.120488	7.13268
ENSMUSG00000113135	Gm48170	17.7225	143.086	1.12546	0.00649846	7.13268
ENSMUSG00000024892	Pcx	6.29131	77.2778	-0.0773159	0.879191	7.13026
ENSMUSG00000062727	Hist1h2bk	5.17593	70.5646	-0.158151	0.708453	7.12986
ENSMUSG00000105960	6330410L21Rik	9.3297	94.9451	0.119422	0.78602	7.12662
ENSMUSG00000027194	Ttc17	6.89914	80.7853	-0.0194544	0.973335	7.12501
ENSMUSG00000004233	Wars2	9.27897	94.6183	0.186177	0.670712	7.1238
ENSMUSG00000021009	Ptpn21	8.67434	91.1121	0.12461	0.794471	7.10929
ENSMUSG00000073406	H2-Bl	45.8093	305.137	2.6305	2.34285e-14	7.10487
ENSMUSG00000089255	Snora78	2.27801	53.6501	-0.746849	0.116757	7.10327
ENSMUSG00000030905	Crym	0.742518	45.1252	-2.99748	1.36155e-05	7.10245
ENSMUSG00000104528	Gm43314	14.9169	126.592	0.746941	0.089667	7.10206
ENSMUSG00000015189	Casd1	18.6061	148.278	1.22016	0.00166999	7.10124
ENSMUSG00000034858	Fam214a	6.19103	76.6615	-0.0798271	0.872796	7.10124
ENSMUSG00000028546	Elavl4	4.1544	64.6682	-0.352373	0.372927	7.09963
ENSMUSG00000026335	Pam	4.59698	67.3147	-0.288081	0.475072	7.09842
ENSMUSG00000041429	Nthl1	5.93526	74.906	-0.100048	0.835153	7.0956
ENSMUSG00000002897	Il17ra	2.99254	58.0447	-0.673165	0.140504	7.09318
ENSMUSG00000040102	Klhl42	7.15246	82.155	0.00596147	0.993782	7.09197
ENSMUSG00000029484	Anxa3	7.27689	82.6742	0.0154307	0.980751	7.08915
ENSMUSG00000113894	Gm48838	6.5463	78.5051	-0.0480455	0.928257	7.08915
ENSMUSG00000098506	Phf20-ps	5.03084	69.6275	-0.201827	0.629682	7.08109
ENSMUSG00000103657	Gm37204	6.98093	81.106	-0.00992875	0.986181	7.07746
ENSMUSG00000020621	Rdh14	6.31852	77.1113	-0.0640354	0.901066	7.07585
ENSMUSG00000020333	Acsl6	3.30763	59.4361	-0.443417	0.260974	7.07546
ENSMUSG00000097648	9330185C12Rik	9.96705	97.9007	0.224631	0.590958	7.07425
ENSMUSG00000021703	Serinc5	10.9652	103.822	0.346975	0.38378	7.06779
ENSMUSG00000030768	Disp1	9.18357	93.5784	0.196677	0.650853	7.06658
ENSMUSG00000054792	Klhl18	7.6568	84.9401	0.0498863	0.927455	7.06416
ENSMUSG00000040711	Sh3pxd2b	17.6584	142.451	1.14405	0.00368682	7.06134
ENSMUSG00000077192	Snora17	2.04227	52.2095	-1.25672	0.0369183	7.0545
ENSMUSG00000026204	Ptprn	6.56633	78.1658	-0.0299523	0.954779	7.05168
ENSMUSG00000047261	Gap43	0.709649	45.0042	-2.93341	0.000489024	7.05125
ENSMUSG00000030257	Srgap3	14.9481	126.894	0.836086	0.0410664	7.04562
ENSMUSG00000087135	Gm16096	7.40592	83.431	0.0250216	0.965626	7.04441
ENSMUSG00000043110	Lrrn4	11.5883	107.305	0.460166	0.2381	7.04402
ENSMUSG00000034981	Parm1	13.5239	118.678	0.627653	0.129054	7.03635
ENSMUSG00000034413	Neurl1b	12.6779	113.69	0.501125	0.22033	7.03353
ENSMUSG00000074357	AA386476	6.49173	77.6584	-0.0344959	0.949866	7.03314
ENSMUSG00000028654	Mycl	5.83498	74.035	-0.0956076	0.838884	7.03072
ENSMUSG00000037579	Kcnh3	4.72448	67.5391	-0.244691	0.548749	7.02669
ENSMUSG00000069793	Slfn9	1.3447	47.9007	-2.00653	0.00258697	7.02387
ENSMUSG00000025169	Ogfod3	7.89023	86.0034	0.0720074	0.889571	7.02305
ENSMUSG00000006395	Hyi	13.8672	120.141	0.695083	0.09788	7.01863
ENSMUSG00000079584	Gm364	18.4741	146.478	0.995041	0.0519513	7.01057
ENSMUSG00000113831	Gm49602	6.79488	79.1898	-0.00819833	0.988561	7.00131
ENSMUSG00000040007	Bahd1	12.3516	111.356	0.51727	0.200445	7.00009
ENSMUSG00000026114	Cnga3	2.24116	53.0726	-1.24103	0.0240695	6.99888
ENSMUSG00000050105	Grrp1	3.34936	59.3144	-0.464515	0.249379	6.99606
ENSMUSG00000040280	Ndufa4l2	6.42202	77.0698	-0.0431862	0.935725	6.99082
ENSMUSG00000104968	Gm43803	3.18411	58.7055	-0.567682	0.186774	6.98598
ENSMUSG00000000934	Top1mt	3.91623	62.8552	-0.405902	0.311268	6.98195
ENSMUSG00000079685	Ulbp1	7.63845	84.0306	0.0610319	0.908753	6.98155
ENSMUSG00000039308	Ndst2	11.4993	106.463	0.458881	0.239062	6.97913
ENSMUSG00000062646	Ganc	6.49417	77.742	-0.0440884	0.934739	6.97671
ENSMUSG00000055235	Wdr86	1.94932	51.2995	-1.42357	0.0172399	6.9751
ENSMUSG00000073096	Lrrc61	8.79145	90.8747	0.165324	0.711702	6.97389
ENSMUSG00000072437	Nanos1	7.06425	80.9881	0.00862881	0.990185	6.97268
ENSMUSG00000025645	Ccdc51	8.37929	88.4384	0.12984	0.7843	6.96986
ENSMUSG00000030924	Rexo5	4.52483	65.9808	-0.250873	0.531127	6.96826
ENSMUSG00000032192	Gnb5	21.3996	163.346	1.44403	0.00111849	6.96423
ENSMUSG00000018733	Pex12	9.11462	92.6942	0.191688	0.660314	6.95938
ENSMUSG00000020875	Hoxb9	7.21513	81.4122	0.0238344	0.966323	6.95899
ENSMUSG00000043572	Pars2	9.15789	92.7652	0.204882	0.6323	6.95253
ENSMUSG00000018470	Kcnab3	3.84895	61.8032	-0.224284	0.522884	6.95214
ENSMUSG00000006471	Ndor1	5.48061	71.4148	-0.128543	0.778093	6.94972
ENSMUSG00000075254	Heg1	2.0383	51.5421	-1.3446	0.020372	6.94972
ENSMUSG00000074405	Zfp865	6.09486	75.0312	-0.0780798	0.877312	6.94327
ENSMUSG00000032842	Abcc10	5.22163	69.865	-0.161314	0.710907	6.94045
ENSMUSG00000026176	Ctdsp1	18.9157	149.004	1.29773	0.00061343	6.93802
ENSMUSG00000027739	Rab33b	7.44751	82.9547	0.0451981	0.934972	6.93681
ENSMUSG00000023074	Mospd1	9.7801	96.3516	0.259934	0.526752	6.93278
ENSMUSG00000053870	Fpgt	5.94489	74.2059	-0.0944068	0.84707	6.93278
ENSMUSG00000050357	Carmil2	3.84728	61.8992	-0.4039	0.312406	6.92594
ENSMUSG00000029070	Mxra8	2.7776	55.5965	-0.74462	0.116609	6.92312
ENSMUSG00000060275	Nrg2	0.775387	44.2675	-2.88852	2.17124e-05	6.91949
ENSMUSG00000044328	Trp53i13	4.09662	63.2328	-0.308963	0.432896	6.91788
ENSMUSG00000051451	Crebzf	9.41533	94.0494	0.235114	0.573097	6.91546
ENSMUSG00000033961	Zfp446	9.49391	94.5783	0.237931	0.568743	6.91425
ENSMUSG00000038010	Ccdc138	8.11466	86.6487	0.106912	0.826731	6.91425
ENSMUSG00000039158	Akna	4.01009	63.0007	-0.331832	0.393891	6.91303
ENSMUSG00000097624	Gm5091	6.64017	77.9609	-0.0204004	0.970507	6.91143
ENSMUSG00000000148	Brat1	4.46307	65.5108	-0.281048	0.484675	6.91022
ENSMUSG00000020474	Polm	7.52058	82.8394	0.0528724	0.920024	6.90982
ENSMUSG00000073433	Arhgdig	4.0798	63.0813	-0.323876	0.409904	6.90861
ENSMUSG00000002578	Ikzf4	11.8913	108.344	0.485946	0.224418	6.90619
ENSMUSG00000074034	Gm5921	5.2834	70.1668	-0.166808	0.704008	6.90619
ENSMUSG00000066235	Pomgnt2	7.87572	85.2226	0.0869633	0.863409	6.90498
ENSMUSG00000020427	Igfbp3	3.66046	60.9473	-0.436439	0.279374	6.90376
ENSMUSG00000019763	Rmnd1	5.48703	71.2239	-0.129617	0.77769	6.90337
ENSMUSG00000026873	Phf19	11.391	105.327	0.402209	0.315493	6.90337
ENSMUSG00000038593	Tctn1	5.99702	74.1587	-0.0780353	0.876443	6.90337
ENSMUSG00000032446	Eomes	6.2135	75.1363	-0.0346071	0.945105	6.90298
ENSMUSG00000035521	Gnptg	9.82106	96.3609	0.276202	0.49754	6.90095
ENSMUSG00000023235	Ccl25	10.4514	100.049	0.312601	0.439956	6.89974
ENSMUSG00000005949	Ctns	8.4675	88.5244	0.144776	0.754922	6.89168
ENSMUSG00000041298	Katnal1	7.17417	81.0409	0.0270677	0.962848	6.89168
ENSMUSG00000034799	Unc13a	5.56163	71.4913	-0.119049	0.798521	6.8808
ENSMUSG00000044768	D1Ertd622e	3.71734	61.0173	-0.41649	0.298613	6.87838
ENSMUSG00000095123	Gm21781	5.04124	68.7818	-0.183756	0.664927	6.87596
ENSMUSG00000048280	Zfp738	10.0015	97.2307	0.297246	0.461629	6.86387
ENSMUSG00000037151	Lrrc20	4.93056	67.7672	-0.193618	0.648062	6.86227
ENSMUSG00000085622	3110056K07Rik	3.75265	61.3253	-0.381176	0.33386	6.86145
ENSMUSG00000047749	Zc3hav1l	10.0519	97.5793	0.271038	0.509171	6.85339
ENSMUSG00000023809	Rps6ka2	9.5997	94.747	0.260411	0.525523	6.85178
ENSMUSG00000050931	Sgms2	9.98555	96.6341	0.216118	0.597184	6.84615
ENSMUSG00000026399	Cd55	9.29669	92.927	0.221992	0.600455	6.83727
ENSMUSG00000113752	Gm47817	7.32567	81.6054	0.04674	0.932774	6.83203
ENSMUSG00000052407	Ccdc171	9.69356	94.9693	0.240973	0.561779	6.83164
ENSMUSG00000021003	Galc	5.77887	72.5608	-0.0909012	0.852015	6.82922
ENSMUSG00000022885	St6gal1	27.4824	198.065	1.86995	2.91887e-06	6.82558
ENSMUSG00000104891	2510017J16Rik	4.89127	67.2998	-0.193637	0.647789	6.82116
ENSMUSG00000109179	Gm35339	3.28837	58.0847	-0.566024	0.185774	6.81068
ENSMUSG00000049672	Zbtb14	7.24953	80.8933	0.0441851	0.936784	6.79617
ENSMUSG00000053580	Tanc2	6.21992	74.972	-0.0518036	0.923013	6.79617
ENSMUSG00000025192	Entpd7	12.6965	112.389	0.628964	0.11583	6.79496
ENSMUSG00000050730	Arhgap42	14.3058	121.534	0.851764	0.0341282	6.79214
ENSMUSG00000003190	Bcl2l12	8.16756	86.2451	0.119646	0.801403	6.79093
ENSMUSG00000031728	Zfp821	9.64862	94.7702	0.270142	0.509333	6.79093
ENSMUSG00000033416	Gucd1	6.51023	76.6439	-0.0252741	0.963905	6.79093
ENSMUSG00000085342	Gm12254	5.64098	71.6491	-0.110543	0.814975	6.79093
ENSMUSG00000042797	Aqp11	5.51592	70.7786	-0.123627	0.792505	6.78811
ENSMUSG00000048440	Cyp4f16	9.93572	96.3505	0.306749	0.446984	6.7869
ENSMUSG00000032513	Gorasp1	6.28168	75.1557	-0.0427154	0.937386	6.77884
ENSMUSG00000097385	Gm26814	3.8008	60.7619	-0.359425	0.35991	6.77481
ENSMUSG00000018599	Mief2	6.80605	78.2144	0.006998	0.992165	6.7736
ENSMUSG00000042377	Fam83g	7.01289	79.4971	0.0221466	0.969421	6.77239
ENSMUSG00000043259	Fam13c	8.86207	89.9799	0.194479	0.654856	6.76957
ENSMUSG00000043831	Lysmd4	8.20853	86.2252	0.136724	0.770657	6.76957
ENSMUSG00000039976	Tbc1d16	3.32765	58.0865	-0.544167	0.198275	6.76433
ENSMUSG00000031887	Tradd	3.56583	59.2537	-0.421203	0.292874	6.75749
ENSMUSG00000031239	Itm2a	5.25129	69.347	-0.143019	0.748152	6.75667
ENSMUSG00000060427	Zfp868	7.31129	81.0757	0.0494941	0.92767	6.75385
ENSMUSG00000026519	Tmem63a	35.5539	244.009	2.32593	2.80161e-13	6.74982
ENSMUSG00000027935	Rab13	9.23891	92.091	0.238326	0.568166	6.74579
ENSMUSG00000104682	Gm42636	6.59446	76.8132	-0.0115464	0.983354	6.74579
ENSMUSG00000015474	Ppt2	6.88707	78.3225	0.0197104	0.973608	6.74419
ENSMUSG00000034845	Plvap	6.00421	73.3128	-0.0615816	0.904236	6.74298
ENSMUSG00000022788	Fgd4	25.3063	184.835	1.79561	5.51668e-07	6.73531
ENSMUSG00000004864	Mapk13	10.9701	101.91	0.429144	0.277447	6.73371
ENSMUSG00000027333	Smox	27.128	195.429	1.87323	2.42313e-06	6.72483
ENSMUSG00000022773	Ypel1	5.96094	72.958	-0.0679208	0.893618	6.72444
ENSMUSG00000040040	Ift88	10.1875	97.4996	0.323343	0.417687	6.71677
ENSMUSG00000026628	Atf3	16.8758	135.837	1.12993	0.00688397	6.71517
ENSMUSG00000030747	Dgat2	3.84163	60.7735	-0.360932	0.361239	6.71396
ENSMUSG00000020799	Tekt1	11.4848	104.827	0.493677	0.21429	6.70993
ENSMUSG00000047090	Tmem198b	6.15585	74.0237	-0.0466814	0.929092	6.70993
ENSMUSG00000003418	St8sia6	12.6491	111.328	0.570724	0.173899	6.70832
ENSMUSG00000034663	Bmp2k	19.2381	149.632	1.33578	0.00119558	6.7075
ENSMUSG00000026207	Speg	6.75315	77.374	0.0112777	0.985954	6.70711
ENSMUSG00000033114	Slc35d2	3.87052	60.7498	-0.356327	0.367337	6.70187
ENSMUSG00000053024	Cntn2	3.88657	60.8361	-0.353966	0.370372	6.70187
ENSMUSG00000031907	Zfp90	5.85271	72.3266	-0.0824273	0.868601	6.69945
ENSMUSG00000061371	Zfp873	12.9908	113.573	0.665866	0.104043	6.69824
ENSMUSG00000073590	3222401L13Rik	11.6533	105.868	0.496494	0.213923	6.69824
ENSMUSG00000041845	Rhod	4.43983	63.9758	-0.239567	0.554668	6.69784
ENSMUSG00000048720	Tbc1d12	6.90235	78.1779	0.0239354	0.967344	6.6926
ENSMUSG00000033255	Gm5134	5.57936	70.6674	-0.0891734	0.848982	6.69018
ENSMUSG00000043587	Pxylp1	4.27793	62.9044	-0.21916	0.575383	6.68455
ENSMUSG00000003657	Calb2	2.67977	53.7918	-0.819807	0.0923456	6.68333
ENSMUSG00000015468	Notch4	9.78652	94.8118	0.293434	0.469878	6.68333
ENSMUSG00000107160	Gm42666	4.95945	66.9319	-0.175503	0.685124	6.68333
ENSMUSG00000038910	Plcl2	2.0808	50.1222	-1.07188	0.0608508	6.68173
ENSMUSG00000056234	Ncoa4	6.50304	76.0482	-0.0171682	0.976125	6.6797
ENSMUSG00000041231	Ublcp1	5.10621	67.8422	-0.15284	0.727332	6.65713
ENSMUSG00000062619	2310039H08Rik	5.08772	67.833	-0.149823	0.731722	6.65592
ENSMUSG00000039033	Tasp1	10.2869	97.6338	0.361828	0.360199	6.65431
ENSMUSG00000028541	B4galt2	4.41415	63.6123	-0.236423	0.560262	6.6515
ENSMUSG00000017802	Retreg3	4.5794	64.6073	-0.219526	0.594067	6.65028
ENSMUSG00000112096	A430103D13Rik	6.40031	75.1522	-0.0183783	0.973608	6.65028
ENSMUSG00000032657	Fam189b	8.24628	85.8261	0.137935	0.767201	6.64907
ENSMUSG00000020137	Thap2	11.5594	104.928	0.526166	0.183552	6.64504
ENSMUSG00000045377	Tmem88	5.64342	70.8505	-0.0986183	0.838141	6.64383
ENSMUSG00000086748	Gm13261	7.90538	84.0016	0.102073	0.833427	6.64262
ENSMUSG00000061455	Stx17	5.14948	67.8827	-0.155715	0.726054	6.63577
ENSMUSG00000026638	Irf6	8.22932	85.5441	0.146394	0.749561	6.63296
ENSMUSG00000024935	Slc1a1	3.00936	55.3315	-0.582986	0.178545	6.62893
ENSMUSG00000050538	B230217C12Rik	6.76676	76.983	0.0195158	0.973608	6.6249
ENSMUSG00000074165	Zfp788	8.86284	89.2786	0.208587	0.626247	6.62126
ENSMUSG00000022899	Slc15a2	10.9877	101.362	0.427559	0.285136	6.61966
ENSMUSG00000020256	Aldh1l2	40.0892	269.351	2.54381	2.54402e-16	6.61845
ENSMUSG00000105962	Gm42432	4.98988	66.8119	-0.165647	0.704117	6.61845
ENSMUSG00000022218	Tgm1	7.56155	81.6606	0.0720945	0.886373	6.61724
ENSMUSG00000068114	Ccdc134	5.20558	68.1263	-0.145043	0.748829	6.61724
ENSMUSG00000028927	Padi2	1.74003	48.1869	-1.50372	0.015663	6.61602
ENSMUSG00000061132	Blnk	16.9992	135.952	1.17378	0.00514353	6.61563
ENSMUSG00000037111	Setd7	6.41071	75.0437	-0.0138887	0.98153	6.61321
ENSMUSG00000001420	Tmem79	10.2019	96.9789	0.344622	0.385841	6.612
ENSMUSG00000072294	Klf12	6.12299	73.3947	-0.0428189	0.935725	6.612
ENSMUSG00000035967	Ints6l	11.5723	104.669	0.525002	0.189474	6.61039
ENSMUSG00000044548	Dact1	19.6324	151.216	1.41626	0.000535702	6.61039
ENSMUSG00000004631	Sgce	2.70942	53.6066	-0.7726	0.105955	6.60918
ENSMUSG00000032507	Fbxl2	5.76847	71.0644	-0.0665651	0.893618	6.60233
ENSMUSG00000055652	Klhl25	10.0464	96.076	0.300428	0.459164	6.60151
ENSMUSG00000050822	Slc29a4	3.63234	58.9672	-0.378035	0.338143	6.5987
ENSMUSG00000020388	Pdlim4	7.11073	78.7674	0.0475552	0.928432	6.59831
ENSMUSG00000070883	Ccdc173	6.15174	73.3002	-0.0320236	0.953096	6.59709
ENSMUSG00000030339	Ltbr	14.0548	118.949	0.872072	0.0306861	6.59588
ENSMUSG00000078546	Zfp995	4.90334	66.3556	-0.162514	0.704008	6.59224
ENSMUSG00000037649	H2-DMa	2.62764	52.8362	-0.682097	0.138623	6.58904
ENSMUSG00000027995	Tlr2	7.78598	82.7263	0.114626	0.811539	6.58661
ENSMUSG00000087193	Gm14820	13.8767	118.078	0.781466	0.0670114	6.57895
ENSMUSG00000049755	Zfp672	7.50055	81.0182	0.0841099	0.867195	6.57734
ENSMUSG00000025537	Phkg1	3.40623	57.5796	-0.450925	0.26703	6.57492
ENSMUSG00000031539	Ap3m2	15.2864	125.875	1.00607	0.0159766	6.56929
ENSMUSG00000092912	Gm24086	10.6045	99.149	0.307145	0.445851	6.56847
ENSMUSG00000096883	Shisa8	2.10082	49.9278	-1.19555	0.0341184	6.56686
ENSMUSG00000034793	G6pc3	6.71065	76.2594	0.0205008	0.972205	6.56123
ENSMUSG00000041528	Rnf123	8.58704	87.2032	0.189548	0.663888	6.5588
ENSMUSG00000103364	Gm38157	7.2607	79.3221	0.062109	0.903433	6.55317
ENSMUSG00000025212	Sfxn3	8.1885	84.7221	0.146273	0.748765	6.55196
ENSMUSG00000008999	Bmp7	1.40004	45.6322	-1.86369	0.00356607	6.55075
ENSMUSG00000022237	Ankrd33b	0.700019	41.6698	-2.94179	3.48944e-05	6.54953
ENSMUSG00000025736	Jmjd8	12.8826	111.939	0.72076	0.0748446	6.54953
ENSMUSG00000042808	Gpx2	30.7374	214.937	2.14547	3.00144e-10	6.54429
ENSMUSG00000103696	Gm37531	6.10526	72.5991	-0.0271216	0.95834	6.5439
ENSMUSG00000078202	Nrarp	4.62741	64.2399	-0.177894	0.669545	6.54148
ENSMUSG00000038145	Snrk	10.4609	97.9744	0.391265	0.323919	6.54027
ENSMUSG00000076135	Gm24276	7.69211	81.9801	0.11114	0.818199	6.54027
ENSMUSG00000030315	Vgll4	12.7518	111.113	0.703654	0.0813143	6.52576
ENSMUSG00000007987	Ift22	8.08577	84.049	0.139386	0.762056	6.51891
ENSMUSG00000082082	Gm13230	9.62308	92.8447	0.270794	0.507351	6.51891
ENSMUSG00000036835	Psenen	5.16232	67.217	-0.138769	0.760649	6.5177
ENSMUSG00000058773	Hist1h1b	4.02844	60.4204	-0.202901	0.593464	6.51731
ENSMUSG00000044676	Zfp612	7.39783	80.2099	0.0829797	0.869947	6.51649
ENSMUSG00000078902	Gm14443	8.78181	88.1372	0.217266	0.609553	6.51246
ENSMUSG00000105509	C130013H08Rik	3.97799	60.3983	-0.320681	0.419284	6.51246
ENSMUSG00000026972	Arrdc1	5.44774	68.7752	-0.100989	0.832435	6.5044
ENSMUSG00000035944	Ttc38	5.64984	69.9261	-0.0809326	0.870353	6.5044
ENSMUSG00000040570	Rundc3b	2.6605	52.7121	-0.733012	0.119715	6.49916
ENSMUSG00000063430	Wscd2	3.84009	59.3539	-0.30079	0.442479	6.49634
ENSMUSG00000050002	Idnk	6.79488	76.3531	0.0333394	0.953096	6.49231
ENSMUSG00000019894	Slc6a15	5.16308	67.3102	-0.126442	0.780416	6.49149
ENSMUSG00000019235	Rps6kl1	8.38006	85.5487	0.169828	0.702063	6.48707
ENSMUSG00000037033	Clca3b	15.778	128.495	0.978742	0.0325118	6.47698
ENSMUSG00000020111	Micu1	12.1536	107.327	0.646677	0.105647	6.47135
ENSMUSG00000043154	Ppp2r3a	5.69311	70.0105	-0.0729764	0.885137	6.46732
ENSMUSG00000006576	Slc4a3	21.3444	160.385	1.59537	1.59403e-05	6.46611
ENSMUSG00000064373	Selenop	7.54856	80.7994	0.100507	0.83799	6.46611
ENSMUSG00000053646	Plxnb1	12.9251	111.644	0.743003	0.0697108	6.46329
ENSMUSG00000111080	Gm20300	5.52555	68.9696	-0.0897769	0.854348	6.46329
ENSMUSG00000062519	Zfp398	8.32639	85.2255	0.176775	0.690875	6.45684
ENSMUSG00000070822	Zscan18	4.80627	64.9926	-0.171193	0.691829	6.45563
ENSMUSG00000105260	Gm40040	4.17199	60.9991	-0.233914	0.558275	6.45121
ENSMUSG00000026479	Lamc2	20.1628	153.064	1.39359	0.00538935	6.44194
ENSMUSG00000027284	Cdan1	8.33756	85.153	0.174521	0.694172	6.43952
ENSMUSG00000029735	Tpk1	13.831	116.931	0.843757	0.043991	6.4383
ENSMUSG00000062382	Ftl1-ps1	5.88236	70.823	-0.0466236	0.929092	6.4367
ENSMUSG00000045314	Sowahb	1.25328	44.1941	-2.00528	0.00212084	6.43549
ENSMUSG00000047766	Lrrc49	15.2359	124.731	1.02533	0.0161055	6.43267
ENSMUSG00000030671	Pde3b	5.47984	68.6615	-0.0949169	0.843579	6.42903
ENSMUSG00000021322	Aoah	20.3999	154.858	1.43874	0.00180028	6.42661
ENSMUSG00000041135	Ripk2	7.97998	83.1284	0.131455	0.778093	6.41855
ENSMUSG00000014418	Hps5	10.3005	96.1341	0.361222	0.365851	6.4101
ENSMUSG00000052852	Reep1	7.17019	78.2423	0.0675471	0.896566	6.40647
ENSMUSG00000021318	Gli3	7.89498	82.5345	0.129604	0.782544	6.40525
ENSMUSG00000000605	Clcn4	13.9698	117.365	0.908426	0.0249291	6.40365
ENSMUSG00000018648	Dusp14	37.5963	253.66	2.49567	3.32447e-15	6.40365
ENSMUSG00000022442	Ttll1	5.5416	68.8	-0.0846726	0.863409	6.40244
ENSMUSG00000083121	Gm6341	4.07583	60.1474	-0.256739	0.518598	6.39559
ENSMUSG00000017868	Sgk2	0.997515	42.6895	-2.30433	0.00180028	6.39074
ENSMUSG00000016624	Phf21b	4.76698	64.1074	-0.164403	0.704205	6.38632
ENSMUSG00000021567	Nkd2	2.73511	52.4543	-0.729844	0.116113	6.38511
ENSMUSG00000021061	Sptb	6.06841	71.5428	-0.0223726	0.967265	6.3823
ENSMUSG00000020258	Glyctk	2.92192	53.6425	-0.579104	0.181493	6.37342
ENSMUSG00000027953	Slc50a1	6.67778	74.8968	0.0325987	0.953096	6.37021
ENSMUSG00000061046	Haghl	9.52922	91.3198	0.255177	0.527275	6.37021
ENSMUSG00000041912	Tdrkh	1.68469	46.3733	-1.53222	0.0112773	6.36536
ENSMUSG00000023043	Krt18	4.38372	61.7363	-0.209961	0.610308	6.36376
ENSMUSG00000032643	Fhl3	5.72444	69.6816	-0.0601858	0.905994	6.36012
ENSMUSG00000096215	Smim22	10.5235	97.0804	0.395241	0.323919	6.35973
ENSMUSG00000043557	Mdga1	3.60191	57.525	-0.343175	0.378893	6.35891
ENSMUSG00000018347	Zkscan6	8.78426	87.145	0.237201	0.570167	6.35852
ENSMUSG00000031570	Plpp5	6.3121	72.9058	0.00174601	0.998855	6.35852
ENSMUSG00000097162	2310010J17Rik	5.0949	65.9686	-0.122339	0.791603	6.35206
ENSMUSG00000004415	Col26a1	19.0295	146.034	1.37856	0.00299396	6.35167
ENSMUSG00000029175	Slc35f6	7.89742	81.9785	0.15017	0.742456	6.34925
ENSMUSG00000030703	Gdpd3	19.4784	148.853	1.4707	0.000256165	6.34925
ENSMUSG00000068240	Gm11808	6.86383	76.0198	0.0536715	0.922028	6.34925
ENSMUSG00000009248	Ascl2	1.92685	47.562	-1.30763	0.022191	6.33877
ENSMUSG00000032396	Dis3l	8.88454	87.6844	0.241417	0.563074	6.33877
ENSMUSG00000006457	Actn3	29.6771	208.103	0.364099	0.134301	6.33795
ENSMUSG00000037686	Aspg	1.54756	45.1248	-1.58896	0.012592	6.32789
ENSMUSG00000043857	Mgat5b	4.38525	61.8788	-0.181351	0.656657	6.32707
ENSMUSG00000091993	B930036N10Rik	3.90981	59.0542	-0.289878	0.464001	6.32304
ENSMUSG00000000552	Zfp385a	4.30835	61.0589	-0.213653	0.602461	6.32265
ENSMUSG00000097448	Platr22	9.25098	89.575	0.280004	0.492073	6.31741
ENSMUSG00000058806	Col13a1	2.7215	51.9898	-0.679611	0.136408	6.3162
ENSMUSG00000062526	Mppe1	8.97031	88.1924	0.237907	0.568603	6.31377
ENSMUSG00000022619	Mapk8ip2	4.58338	62.6049	-0.177864	0.676507	6.31338
ENSMUSG00000045519	Zfp560	2.70147	51.8807	-0.592544	0.173898	6.31096
ENSMUSG00000093594	Gm20707	8.0393	82.7154	0.164355	0.713113	6.31096
ENSMUSG00000032392	Parp16	10.359	96.1773	0.400629	0.315835	6.30975
ENSMUSG00000017405	Nek8	7.09314	77.109	0.0791634	0.877358	6.30814
ENSMUSG00000059842	Zfp341	7.60314	80.0438	0.126788	0.790091	6.30814
ENSMUSG00000022089	Bin3	6.62091	74.4357	0.0319882	0.955296	6.30693
ENSMUSG00000028626	Col9a2	16.5452	131.658	1.15861	0.0109463	6.30411
ENSMUSG00000039347	Atp6v0e2	8.61272	85.9449	0.205906	0.629712	6.29645
ENSMUSG00000051736	Fam229b	3.46402	56.0468	-0.359849	0.35623	6.29484
ENSMUSG00000003585	Sec14l2	7.47962	79.317	0.116275	0.808503	6.29363
ENSMUSG00000023912	Slc25a27	12.9096	110.413	0.545683	0.199276	6.29324
ENSMUSG00000037172	E330009J07Rik	2.16258	48.7004	-1.09605	0.0427571	6.29242
ENSMUSG00000057234	Mettl15	7.2078	77.8175	0.0883763	0.860698	6.29242
ENSMUSG00000014786	Slc9a5	3.45515	55.8812	-0.319602	0.400078	6.29203
ENSMUSG00000040428	Plekha4	16.1035	129.221	1.14362	0.00632258	6.29121
ENSMUSG00000030469	Zfp719	9.67032	92.1681	0.267167	0.511067	6.28475
ENSMUSG00000067878	Map7d3	6.58957	74.0736	0.0343737	0.951668	6.28033
ENSMUSG00000110993	Gm47963	4.97627	64.7718	-0.136227	0.765666	6.27509
ENSMUSG00000086606	Gm13205	3.03902	53.6597	-0.534455	0.205012	6.27388
ENSMUSG00000035722	Abca7	7.45959	78.9691	0.114422	0.810554	6.27228
ENSMUSG00000039824	Myl6b	7.51493	79.2827	0.119505	0.801001	6.27228
ENSMUSG00000046761	Fam83h	9.89245	93.4866	0.21507	0.584643	6.26903
ENSMUSG00000029125	Stx18	10.4128	96.0766	0.444974	0.261292	6.26582
ENSMUSG00000041688	Amot	2.5194	50.4489	-0.803295	0.0979264	6.25253
ENSMUSG00000035399	Oser1	6.85985	75.6205	0.0532665	0.922055	6.2501
ENSMUSG00000037112	Sik2	6.89272	75.8132	0.0567274	0.915246	6.2501
ENSMUSG00000025766	D3Ertd751e	8.65508	85.7446	0.212799	0.613209	6.24971
ENSMUSG00000063897	CAAA01118383.1	7.85095	81.4089	0.127345	0.783952	6.24889
ENSMUSG00000097327	E030030I06Rik	11.2789	100.89	0.539023	0.185201	6.2485
ENSMUSG00000050312	Nsun3	5.9056	70.0025	-0.0311521	0.954461	6.24728
ENSMUSG00000050556	Kcnb1	5.57524	68.1721	-0.0655515	0.897182	6.24607
ENSMUSG00000032308	Ulk3	6.62167	74.0659	0.0402892	0.943235	6.24326
ENSMUSG00000043257	Pigv	4.52085	61.8016	-0.170984	0.686343	6.24044
ENSMUSG00000118071	AC166172.1	6.40597	73.0487	0.0116157	0.985521	6.23962
ENSMUSG00000035798	Zdhhc17	9.45462	90.42	0.331754	0.406307	6.23802
ENSMUSG00000040693	Slco4c1	10.849	98.2853	0.492124	0.222809	6.23117
ENSMUSG00000035226	Rims4	3.16331	54.2846	-0.402909	0.301132	6.23035
ENSMUSG00000034758	Tle6	2.27082	48.7322	-0.861718	0.0911055	6.22714
ENSMUSG00000045106	Ccdc73	11.9211	104.391	0.617548	0.140504	6.22714
ENSMUSG00000011658	Fuz	8.70491	85.8891	0.244453	0.556943	6.20618
ENSMUSG00000031530	Dusp4	3.71734	57.146	-0.302947	0.442751	6.20618
ENSMUSG00000046402	Rbp1	12.6505	108.789	0.518711	0.217045	6.20618
ENSMUSG00000020777	Acox1	23.1638	169.419	1.77943	1.48527e-06	6.20497
ENSMUSG00000018040	Rrp7a	5.09414	65.227	-0.109423	0.813653	6.20375
ENSMUSG00000048647	Exd1	5.51913	67.4643	-0.0657926	0.89687	6.20215
ENSMUSG00000040650	Cyp2b23	11.8996	104.092	0.574124	0.174097	6.19933
ENSMUSG00000107091	Gm43343	5.34837	66.2723	-0.0698458	0.886994	6.19531
ENSMUSG00000033233	Trim45	6.45565	72.7656	0.0305198	0.955862	6.19409
ENSMUSG00000001348	Acp5	4.47591	61.2748	-0.174364	0.681721	6.19006
ENSMUSG00000034255	Arhgap27	3.52333	55.7825	-0.350784	0.371808	6.18482
ENSMUSG00000025207	Sema4g	4.95303	63.912	-0.112473	0.807284	6.17677
ENSMUSG00000056749	Nfil3	4.57375	61.8025	-0.17026	0.693948	6.17555
ENSMUSG00000029402	Snrnp35	6.18949	71.1306	0.00632686	0.9942	6.17031
ENSMUSG00000049225	Pdp1	3.29402	54.3777	-0.407537	0.306	6.16104
ENSMUSG00000074037	Mc1r	4.86008	63.7488	-0.0963451	0.819887	6.16022
ENSMUSG00000005057	Sh2b2	2.19301	48.0711	-0.712417	0.128545	6.1558
ENSMUSG00000019066	Rab3d	5.0605	64.5804	-0.111064	0.81173	6.1558
ENSMUSG00000035486	Plk5	3.12158	53.4912	-0.456264	0.260974	6.15459
ENSMUSG00000046323	Dppa3	7.37124	78.0287	0.0810413	0.862242	6.14532
ENSMUSG00000037492	Zmat4	15.7676	126.398	1.09712	0.0148132	6.13484
ENSMUSG00000075012	Fjx1	2.49539	49.91	-0.489375	0.211444	6.13363
ENSMUSG00000030917	Tmem159	4.2602	59.8385	-0.211232	0.60978	6.13324
ENSMUSG00000044006	Cilp2	10.4537	95.5789	0.478235	0.2299	6.13324
ENSMUSG00000027947	Il6ra	11.6677	102.454	0.626083	0.13103	6.13042
ENSMUSG00000047045	Tmem164	10.1779	93.908	0.444513	0.262327	6.12921
ENSMUSG00000108560	Gm44695	6.00986	70.0091	-0.0118855	0.983354	6.12678
ENSMUSG00000032062	2310030G06Rik	8.62389	84.9573	0.254126	0.538295	6.12397
ENSMUSG00000044986	Tst	6.14455	70.6037	0.00703738	0.992703	6.11994
ENSMUSG00000021504	B4galt7	5.89276	69.2279	-0.0196983	0.971019	6.11873
ENSMUSG00000039164	Naif1	11.7383	102.937	0.664438	0.101984	6.11873
ENSMUSG00000020635	Fkbp1b	7.01457	75.559	0.0911977	0.855824	6.11591
ENSMUSG00000034382	AI661453	8.65034	84.9962	0.255764	0.534506	6.11591
ENSMUSG00000107278	Gm42600	6.35063	71.8809	0.0231537	0.968385	6.11349
ENSMUSG00000049539	Hist1h1a	1.8683	45.6727	-1.10577	0.0563208	6.10907
ENSMUSG00000031480	Thsd1	1.83864	45.6458	-1.29119	0.0256951	6.10664
ENSMUSG00000064542	Gm22980	1.14825	41.6012	-2.04226	0.00232425	6.10261
ENSMUSG00000109398	Gm3854	8.4467	83.7745	0.234166	0.575445	6.1014
ENSMUSG00000083282	Ctsf	14.4141	118.352	0.986773	0.0217513	6.09898
ENSMUSG00000039795	Zfand1	6.35949	71.5995	0.0298836	0.956751	6.09858
ENSMUSG00000078495	Zfp984	4.63627	61.7504	-0.15417	0.725338	6.09737
ENSMUSG00000028795	Ccdc28b	9.4378	89.2206	0.277286	0.488613	6.09577
ENSMUSG00000030407	Qpctl	5.69311	67.9986	-0.0388668	0.942859	6.09495
ENSMUSG00000032184	Lysmd2	5.20635	65.2792	-0.0786371	0.869018	6.09374
ENSMUSG00000111291	Gm48604	3.26834	53.6559	-0.34009	0.373537	6.09053
ENSMUSG00000041012	Cmtm8	3.84484	56.8769	-0.195832	0.610308	6.08247
ENSMUSG00000087177	E130307A14Rik	6.44281	72.0214	0.0395325	0.9437	6.08005
ENSMUSG00000019726	Lyst	10.2532	94.0005	0.460507	0.248104	6.0748
ENSMUSG00000026723	Trdmt1	12.3188	105.896	0.757367	0.0691455	6.06554
ENSMUSG00000079083	Jrkl	8.01529	81.0397	0.194714	0.654053	6.06554
ENSMUSG00000086649	Gm15286	1.62538	43.8948	-1.05153	0.0738861	6.0599
ENSMUSG00000109284	B230311B06Rik	4.79511	62.4708	-0.124851	0.782544	6.05505
ENSMUSG00000030263	Lrmp	11.1667	99.067	0.514629	0.213498	6.05224
ENSMUSG00000034450	Gulo	7.58632	78.5263	0.151814	0.738552	6.05103
ENSMUSG00000073000	Gm10451	12.937	109.43	0.856017	0.0384664	6.05103
ENSMUSG00000030064	Frmd4b	8.86284	86.052	0.262984	0.522841	6.0486
ENSMUSG00000029156	Sgcb	2.36545	48.5054	-0.827634	0.0949868	6.04457
ENSMUSG00000035382	Pcsk7	10.9958	98.2951	0.547954	0.177636	6.04457
ENSMUSG00000063889	Crem	6.29605	71.1524	0.0228827	0.966078	6.04054
ENSMUSG00000105742	Gm42748	3.88015	57.0497	-0.265529	0.507591	6.03773
ENSMUSG00000067608	Pcna-ps2	4.25378	59.3677	-0.192573	0.644556	6.0353
ENSMUSG00000023031	Cela1	4.52162	60.6361	-0.154782	0.72182	6.02967
ENSMUSG00000019194	Scn1b	2.00222	46.2434	-1.13308	0.0408279	6.02725
ENSMUSG00000067931	Zfp948	2.51221	49.2525	-0.682582	0.138225	6.02603
ENSMUSG00000097068	Gm26760	2.73511	50.4875	-0.60298	0.169307	6.02201
ENSMUSG00000108389	Gm45206	11.2275	99.5459	0.541835	0.189708	6.02079
ENSMUSG00000028943	Espn	8.13469	81.4024	0.192644	0.653984	6.01637
ENSMUSG00000035199	Arl6ip5	5.26092	65.0183	-0.0763202	0.878585	6.01274
ENSMUSG00000022847	Thpo	13.334	111.511	0.901083	0.0318317	6.00871
ENSMUSG00000048997	Atxn7l2	6.77806	73.6937	0.0732105	0.886994	6.00871
ENSMUSG00000071267	Zfp942	7.87816	80.058	0.183928	0.675464	6.00871
ENSMUSG00000054021	Sirt5	4.73732	61.8006	-0.133364	0.769973	6.00589
ENSMUSG00000027412	Lpin3	5.84552	68.1911	-0.0128318	0.982194	6.00065
ENSMUSG00000023805	Synj2	25.6445	182.616	1.97238	5.53981e-07	5.99944
ENSMUSG00000041037	Irgq	9.20206	87.7032	0.295331	0.466765	5.99823
ENSMUSG00000021704	Mtx3	4.94982	62.9784	-0.107465	0.819521	5.99662
ENSMUSG00000029165	Agbl5	7.93106	80.344	0.181141	0.680342	5.9942
ENSMUSG00000067369	Trmt2b	8.4227	83.0724	0.218108	0.604894	5.99017
ENSMUSG00000075419	Dolk	7.01059	74.7564	0.102796	0.832435	5.98332
ENSMUSG00000029330	Cds1	29.4365	204.124	2.19198	2.0196e-07	5.98051
ENSMUSG00000033653	Vps8	5.61697	66.6578	-0.0295575	0.95586	5.9793
ENSMUSG00000062859	Tcp11	6.07239	69.299	0.0151617	0.981041	5.9793
ENSMUSG00000033066	Gas7	1.09933	40.6763	-2.08774	0.00179831	5.97808
ENSMUSG00000036931	Nfkbid	4.68275	61.3719	-0.126732	0.778247	5.97808
ENSMUSG00000028744	Pqlc2	7.07709	75.1169	0.111264	0.816883	5.97405
ENSMUSG00000029348	Asphd2	1.80898	44.7051	-1.25668	0.0313088	5.97405
ENSMUSG00000022184	Fbxo4	3.6091	55.329	-0.276422	0.476365	5.97042
ENSMUSG00000037321	Tap1	2.04151	46.0662	-1.07296	0.0482008	5.96881
ENSMUSG00000068580	Zfyve19	9.59175	89.6153	0.390949	0.324825	5.96881
ENSMUSG00000022941	Ripply3	2.56832	48.9734	-0.613315	0.16478	5.966
ENSMUSG00000024776	Stambpl1	4.44869	59.8803	-0.159113	0.711319	5.96479
ENSMUSG00000038742	Angptl6	5.66666	67.0751	-0.0292873	0.955862	5.96236
ENSMUSG00000032415	Ube2cbp	4.77584	61.663	-0.115709	0.800716	5.95149
ENSMUSG00000025466	Fuom	9.75532	90.4689	0.417691	0.295033	5.95028
ENSMUSG00000108984	Gm44916	3.78552	56.0433	-0.271182	0.496608	5.95028
ENSMUSG00000054850	Smim10l2a	2.79121	50.2669	-0.525999	0.210064	5.94101
ENSMUSG00000021876	Rnase4	3.09513	52.0876	-0.433488	0.281567	5.93979
ENSMUSG00000098789	Jmjd7	3.93228	56.7015	-0.227532	0.572236	5.93819
ENSMUSG00000021944	Gata4	3.75984	55.8004	-0.255096	0.520635	5.93698
ENSMUSG00000021118	Plek2	0.945385	39.6186	-2.31386	0.000845543	5.93577
ENSMUSG00000038372	Gmds	2.80726	50.3678	-0.547253	0.197884	5.93577
ENSMUSG00000073888	Ccl27a	5.11661	63.4154	-0.068494	0.889076	5.93013
ENSMUSG00000050721	Plekho2	4.44946	59.7201	-0.164119	0.705914	5.92771
ENSMUSG00000054855	Rnd1	5.12777	63.6707	-0.0743566	0.879782	5.92247
ENSMUSG00000036941	Elac1	4.20807	58.2968	-0.185811	0.657139	5.91844
ENSMUSG00000044948	Cfap43	0.6086	37.5892	-2.96274	7.81748e-05	5.91723
ENSMUSG00000118038	Gm9895	8.74574	84.3423	0.278263	0.494493	5.91562
ENSMUSG00000057093	Zfp607b	18.2068	139.143	1.45627	0.000317388	5.91199
ENSMUSG00000032064	Dixdc1	10.9901	97.2475	0.580044	0.16068	5.90635
ENSMUSG00000024866	Acy3	5.63302	66.3834	-0.0234485	0.966078	5.90514
ENSMUSG00000042515	Pwwp3b	1.93969	45.0953	-1.1014	0.0488595	5.8999
ENSMUSG00000056458	Mok	13.9402	114.204	1.01384	0.0183452	5.89708
ENSMUSG00000037994	Slc9b2	1.30862	41.5503	-1.77696	0.00673296	5.89345
ENSMUSG00000074406	Zfp628	13.2129	110.212	0.885299	0.0407096	5.89345
ENSMUSG00000020083	Fam241b	4.39733	59.0948	-0.147892	0.732188	5.89306
ENSMUSG00000026620	Mark1	4.7205	61.108	-0.124605	0.786518	5.88539
ENSMUSG00000022802	Lmln	6.35139	70.3426	0.0482885	0.927636	5.88379
ENSMUSG00000039396	Neil3	4.22091	58.0369	-0.167954	0.69143	5.88379
ENSMUSG00000040714	Klc3	6.58636	71.8349	0.0720567	0.889017	5.88136
ENSMUSG00000054733	Msra	5.74845	66.9926	-0.0106208	0.984455	5.88136
ENSMUSG00000005802	Slc30a4	3.49765	54.0822	-0.311299	0.428552	5.88015
ENSMUSG00000021285	Ppp1r13b	3.03902	51.2896	-0.436493	0.277913	5.87733
ENSMUSG00000031434	Morc4	4.98269	62.3913	-0.0862404	0.859028	5.86928
ENSMUSG00000022487	Gtsf1	6.16625	69.2191	0.0328128	0.953096	5.86404
ENSMUSG00000032403	2300009A05Rik	6.48454	70.8958	0.0648473	0.900224	5.85195
ENSMUSG00000016346	Kcnq2	2.61082	48.6915	-0.624927	0.158679	5.84953
ENSMUSG00000114524	Gm48357	3.99725	56.6757	-0.212478	0.603127	5.84953
ENSMUSG00000029098	Acox3	9.03207	85.7355	0.330712	0.410077	5.84428
ENSMUSG00000054509	Parp4	8.58062	82.938	0.273137	0.50306	5.83744
ENSMUSG00000096727	Psmb9	1.25328	40.7579	-1.81235	0.00611921	5.83623
ENSMUSG00000021236	Entpd5	8.51886	82.6044	0.278835	0.494493	5.8322
ENSMUSG00000058258	Idi1	4.2602	58.1277	-0.175268	0.681498	5.83099
ENSMUSG00000097266	Gm26802	3.12967	51.7906	-0.253327	0.469384	5.82735
ENSMUSG00000060550	H2-Q7	10.4945	93.8677	0.420865	0.296968	5.82535
ENSMUSG00000030592	Ryr1	1.88114	44.2697	-1.1469	0.041795	5.82293
ENSMUSG00000024789	Jak2	6.90877	73.3346	0.105703	0.827025	5.82172
ENSMUSG00000054312	Mrps21	6.90633	73.3375	0.10993	0.819607	5.82172
ENSMUSG00000019124	Scrn1	4.74619	60.7965	-0.107882	0.81508	5.81769
ENSMUSG00000029263	Pigg	6.04915	68.3319	0.0264323	0.96371	5.81769
ENSMUSG00000001240	Ramp2	1.47862	41.7951	-1.53547	0.0145322	5.80036
ENSMUSG00000023186	Vwa5a	12.7061	106.561	0.881218	0.0380804	5.80036
ENSMUSG00000085172	Gm6542	3.95796	56.089	-0.204097	0.615653	5.80036
ENSMUSG00000020834	Dhrs13	4.26983	57.9394	-0.1718	0.689702	5.78988
ENSMUSG00000021313	Ryr2	4.85198	61.3685	-0.0985848	0.835572	5.78867
ENSMUSG00000003154	Foxj2	3.71657	54.606	-0.246753	0.534855	5.78706
ENSMUSG00000027238	Frmd5	7.27277	75.1975	0.152919	0.735159	5.78585
ENSMUSG00000028100	Nudt17	4.59943	59.6303	-0.114205	0.801442	5.78304
ENSMUSG00000005947	Itgae	2.54508	47.8563	-0.612249	0.165023	5.78182
ENSMUSG00000032305	Fam219b	9.22209	86.3733	0.37268	0.349888	5.78182
ENSMUSG00000102719	Gm37760	3.89299	55.6334	-0.223443	0.582297	5.78182
ENSMUSG00000043372	Hexim2	8.68642	83.1664	0.279091	0.490962	5.77901
ENSMUSG00000086442	Gm11722	5.90484	67.1031	0.0183971	0.975586	5.77901
ENSMUSG00000028128	F3	2.4769	47.4883	-0.658649	0.145707	5.77658
ENSMUSG00000020359	Phykpl	7.98884	79.1415	0.217067	0.606568	5.77377
ENSMUSG00000044176	Spink10	28.7482	198.95	2.20274	2.29887e-08	5.77134
ENSMUSG00000102672	Gm37105	4.26983	57.9236	-0.165035	0.700498	5.77013
ENSMUSG00000115275	9630050E16Rik	4.94584	61.7991	-0.0823847	0.864265	5.77013
ENSMUSG00000038065	Mturn	2.52261	47.6453	-0.628114	0.158181	5.76329
ENSMUSG00000074811	Hps6	5.86555	66.9196	0.0138671	0.982431	5.76329
ENSMUSG00000021056	Tex21	6.87025	72.6632	0.114008	0.810999	5.75926
ENSMUSG00000034813	Grip1	1.45294	41.5655	-1.52584	0.0172395	5.75683
ENSMUSG00000029185	Fam114a1	1.44575	41.3769	-1.54774	0.0152183	5.75402
ENSMUSG00000040105	Plpp6	7.74501	77.7503	0.199709	0.643941	5.75402
ENSMUSG00000053877	Srcap	4.53934	59.2274	-0.107738	0.807396	5.74353
ENSMUSG00000040712	Camta2	5.78453	66.3923	0.00705726	0.992165	5.73951
ENSMUSG00000089889	0610040B10Rik	4.65951	59.9246	-0.111482	0.809865	5.73427
ENSMUSG00000004043	Stat5a	5.18479	62.7172	-0.0467343	0.927636	5.73266
ENSMUSG00000028407	Smim27	7.35533	75.3447	0.16512	0.710174	5.73145
ENSMUSG00000018378	Cuedc1	12.9963	107.98	0.937402	0.02691	5.73024
ENSMUSG00000033705	Stard9	3.67163	54.1084	-0.236674	0.550306	5.72621
ENSMUSG00000027281	Slx4ip	8.91573	84.3737	0.344558	0.386962	5.72097
ENSMUSG00000072568	Lratd2	26.3665	184.932	2.10965	5.40827e-09	5.71694
ENSMUSG00000118253	Gm50185	6.82056	72.1982	0.110391	0.817849	5.71694
ENSMUSG00000096175	Gm21761	15.3902	121.608	1.04701	0.0396947	5.71573
ENSMUSG00000038916	Soga3	0.421784	35.5126	-3.35356	0.000333267	5.7133
ENSMUSG00000021765	Fst	7.6016	76.5673	0.175232	0.687585	5.70888
ENSMUSG00000022092	Ppp3cc	6.23597	68.8012	0.0562104	0.916491	5.70767
ENSMUSG00000026707	Nsun6	4.58735	59.3096	-0.118864	0.797551	5.70243
ENSMUSG00000102326	Gm37788	3.70694	54.2227	-0.250089	0.531117	5.70243
ENSMUSG00000054434	Tmem120b	4.02125	55.9814	-0.195245	0.641238	5.6984
ENSMUSG00000031971	Ccsap	9.09306	85.2227	0.315182	0.434526	5.68792
ENSMUSG00000043687	1190005I06Rik	3.31405	51.9193	-0.320321	0.411155	5.68792
ENSMUSG00000045140	Pigw	5.31703	63.4913	-0.0363577	0.946306	5.68792
ENSMUSG00000035551	Igfbpl1	7.82038	78.0206	0.182439	0.670527	5.68671
ENSMUSG00000042708	Shcbp1l	1.17791	39.1825	-1.65245	0.0229504	5.68471
ENSMUSG00000018362	Kpna2	6.001	67.2626	0.0357465	0.950514	5.67583
ENSMUSG00000022723	Crybg3	12.8119	106.696	0.874624	0.047339	5.67341
ENSMUSG00000020758	Itgb4	7.50774	76.089	0.155052	0.725338	5.66817
ENSMUSG00000071350	Setdb2	1.9533	44.0573	-0.907847	0.0867797	5.66817
ENSMUSG00000098894	Gm27234	15.9658	124.676	1.24789	0.00684559	5.65084
ENSMUSG00000083716	Gm13436	5.59848	64.8026	-0.00223389	0.997004	5.64803
ENSMUSG00000027255	Arfgap2	9.87075	89.5171	0.472673	0.241419	5.64681
ENSMUSG00000050714	Zbtb26	9.10667	85.1462	0.307964	0.445256	5.6456
ENSMUSG00000071847	Apcdd1	4.72693	59.7766	-0.0949175	0.839336	5.63754
ENSMUSG00000020432	Tcn2	8.25989	79.9445	0.265776	0.515787	5.63594
ENSMUSG00000056598	Drc3	10.5018	92.8976	0.589128	0.152312	5.63594
ENSMUSG00000030029	Lrig1	18.9597	141.935	1.57383	0.000206989	5.6323
ENSMUSG00000062991	Nrg1	1.44973	40.7684	-1.46982	0.0214554	5.62949
ENSMUSG00000030643	Rab30	2.93155	49.388	-0.402633	0.307386	5.62827
ENSMUSG00000090877	Hspa1b	7.3778	74.9099	0.182635	0.677698	5.62546
ENSMUSG00000020669	Sh3yl1	6.40031	69.2253	0.0801496	0.874343	5.62143
ENSMUSG00000052563	D930048N14Rik	10.2026	91.1928	0.527095	0.198271	5.61619
ENSMUSG00000020023	Tmcc3	6.99133	72.5069	0.143471	0.754922	5.60813
ENSMUSG00000022610	Mapk12	7.79637	77.2308	0.230641	0.583048	5.60692
ENSMUSG00000024266	Adad2	5.81342	65.6485	0.0262037	0.96371	5.6041
ENSMUSG00000051124	Gimap9	8.75781	82.7097	0.348788	0.382446	5.60289
ENSMUSG00000045038	Prkce	5.82626	65.8661	0.0227673	0.968396	5.60168
ENSMUSG00000000489	Pdgfb	11.1176	96.2106	0.668336	0.116682	5.60007
ENSMUSG00000041515	Irf8	1.30862	39.602	-1.62938	0.0136817	5.60007
ENSMUSG00000025813	Homer2	5.33706	63.0898	-0.0241437	0.964687	5.59644
ENSMUSG00000047067	Dusp28	4.17764	56.1662	-0.153162	0.722046	5.59483
ENSMUSG00000047676	Rpsa-ps10	6.41636	69.1312	0.0866357	0.862686	5.58435
ENSMUSG00000026435	Slc45a3	3.40226	51.5874	-0.266216	0.495171	5.58154
ENSMUSG00000066113	Adamtsl1	10.1739	90.7195	0.552304	0.176708	5.58032
ENSMUSG00000028538	St3gal3	17.8885	135.307	1.53136	0.000109192	5.57911
ENSMUSG00000033227	Wnt6	2.00222	43.6626	-0.95134	0.0714405	5.57911
ENSMUSG00000006720	Zfp184	5.22484	62.0496	-0.0267934	0.958746	5.57751
ENSMUSG00000048497	Mmgt2	7.4628	75.0395	0.19599	0.650144	5.5763
ENSMUSG00000090659	Zfp493	8.04495	78.3943	0.260947	0.525033	5.5763
ENSMUSG00000020364	Zfp354a	3.88978	54.4305	-0.199421	0.629013	5.57105
ENSMUSG00000040723	Rcsd1	9.32558	86.1171	0.247787	0.519743	5.57023
ENSMUSG00000085042	Abhd11os	5.83665	65.8917	0.0208499	0.970829	5.56742
ENSMUSG00000045268	Zfp691	7.80279	76.9509	0.235419	0.572236	5.56703
ENSMUSG00000040270	Bach2	6.36423	68.8933	0.0693127	0.890191	5.56339
ENSMUSG00000061666	Gdpd1	3.40302	51.5173	-0.258928	0.507061	5.563
ENSMUSG00000019080	Mfsd3	6.35705	68.6303	0.0847601	0.865583	5.56179
ENSMUSG00000030543	Mesp2	2.28366	45.1237	-0.714722	0.125959	5.56179
ENSMUSG00000057409	Zfp53	3.59626	52.7109	-0.231239	0.562037	5.56179
ENSMUSG00000083327	Vcp-rs	6.08202	67.0393	0.0569117	0.915246	5.56179
ENSMUSG00000096563	Gm24095	8.06896	78.525	0.260195	0.52569	5.56179
ENSMUSG00000041112	Elmo1	29.2369	200.685	2.31544	1.35253e-11	5.55654
ENSMUSG00000038564	Ift172	12.4719	103.797	0.914326	0.0348328	5.55373
ENSMUSG00000081929	Rps11-ps2	7.8164	77.084	0.232997	0.577169	5.5513
ENSMUSG00000049124	Gm8186	6.27526	68.262	0.0667658	0.896566	5.55009
ENSMUSG00000020715	Ern1	6.55593	69.7335	0.103442	0.830878	5.54728
ENSMUSG00000028076	Cd1d1	6.77562	71.0852	0.119165	0.8008	5.54606
ENSMUSG00000087370	Tmem170b	4.78624	59.6767	-0.0755231	0.876443	5.54485
ENSMUSG00000043456	Zfp536	7.61765	75.842	0.183927	0.666639	5.54203
ENSMUSG00000026546	Cfap45	8.1356	78.5835	0.24809	0.542859	5.5364
ENSMUSG00000004885	Crabp2	4.70445	58.8771	-0.083772	0.862886	5.53519
ENSMUSG00000031217	Efnb1	17.2157	131.149	1.48961	0.000169833	5.53398
ENSMUSG00000038740	Mvb12b	8.5308	81.0655	0.306505	0.449381	5.53398
ENSMUSG00000040729	Cep126	6.59355	69.879	0.105706	0.826012	5.53398
ENSMUSG00000004633	Chn2	5.36595	62.8699	-0.016231	0.977027	5.52752
ENSMUSG00000038903	Ccdc68	2.55548	46.3686	-0.453001	0.253926	5.52713
ENSMUSG00000045466	Zfp956	4.05733	55.1118	-0.160368	0.707248	5.52592
ENSMUSG00000038605	Samd10	10.9436	94.8489	0.704827	0.0899677	5.52068
ENSMUSG00000083411	Rpl30-ps10	5.95376	66.0454	0.0466887	0.931168	5.52068
ENSMUSG00000030116	Mfap5	4.01728	54.9533	-0.175098	0.679489	5.51947
ENSMUSG00000080775	Gm6368	4.53767	57.9295	-0.104664	0.822168	5.50496
ENSMUSG00000051007	Gatd1	5.75487	64.8216	0.0294436	0.95787	5.50214
ENSMUSG00000092368	A930015D03Rik	5.79813	65.0863	0.0335241	0.952695	5.50214
ENSMUSG00000051043	Gprc5c	5.93449	65.9259	0.0440508	0.936057	5.50093
ENSMUSG00000054715	Zscan22	9.7064	87.7575	0.445092	0.272753	5.49972
ENSMUSG00000107304	Gm43775	7.38101	74.073	0.189474	0.66029	5.49932
ENSMUSG00000034757	Tmub2	7.19985	73.077	0.171236	0.698382	5.49811
ENSMUSG00000028545	Bend5	3.53052	52.0097	-0.246847	0.534043	5.4969
ENSMUSG00000039787	Cercam	7.04025	72.245	0.159521	0.721838	5.4969
ENSMUSG00000054474	Thnsl2	3.66765	52.8098	-0.225093	0.576523	5.49166
ENSMUSG00000116138	C030006K11Rik	3.87052	53.9808	-0.192606	0.644556	5.49166
ENSMUSG00000074340	Ovgp1	2.24758	44.4044	-0.647295	0.151311	5.49006
ENSMUSG00000032936	Camkv	4.40452	56.9426	-0.109481	0.810798	5.48884
ENSMUSG00000024352	Spata24	8.00245	77.6246	0.26921	0.511067	5.48481
ENSMUSG00000106057	Gm43560	4.52085	57.5246	-0.0985381	0.833458	5.48481
ENSMUSG00000036599	Chst12	4.59056	57.8878	-0.0860403	0.857716	5.48079
ENSMUSG00000033126	Ybey	6.51818	69.1711	0.102782	0.830841	5.47836
ENSMUSG00000055900	Tmem69	5.60169	63.8742	0.0140601	0.982016	5.47836
ENSMUSG00000053687	Dpep2	3.21621	50.1158	-0.305114	0.43466	5.47312
ENSMUSG00000036120	Rfxank	5.40845	62.6356	-0.00252826	0.996566	5.4703
ENSMUSG00000074738	Fndc10	6.8646	71.1171	0.140787	0.759793	5.46909
ENSMUSG00000021257	Angel1	4.45588	57.069	-0.10755	0.816972	5.46628
ENSMUSG00000097545	Mir124a-1hg	3.60191	52.289	-0.22951	0.567439	5.46385
ENSMUSG00000073434	Wdr90	4.94417	59.8433	-0.0459121	0.929092	5.46225
ENSMUSG00000034377	Tulp4	11.8769	99.922	0.861905	0.0426204	5.46104
ENSMUSG00000042312	S100a13	13.4052	108.824	1.05803	0.0145249	5.45982
ENSMUSG00000022562	Oplah	8.69926	81.5831	0.365633	0.359717	5.45579
ENSMUSG00000024797	Vps51	5.88878	65.4387	0.0419805	0.939055	5.45458
ENSMUSG00000031163	Glod5	8.56764	80.9495	0.274968	0.493905	5.45458
ENSMUSG00000059854	Hydin	2.98291	48.3763	-0.281402	0.44703	5.45419
ENSMUSG00000063605	Ccdc102a	16.8748	128.964	1.37576	0.00420438	5.45337
ENSMUSG00000014778	Fhod1	5.8816	65.3243	0.0420148	0.939055	5.45055
ENSMUSG00000081715	Rps11-ps3	4.39014	56.519	-0.105427	0.817961	5.44895
ENSMUSG00000031072	LTO1	7.68416	75.5885	0.232099	0.577644	5.44774
ENSMUSG00000062044	Lmtk3	4.48309	57.1572	-0.0951634	0.838532	5.44774
ENSMUSG00000003752	Itpkc	5.99625	65.7209	0.0568578	0.912822	5.44492
ENSMUSG00000036915	Kirrel2	8.43784	79.8424	0.319153	0.428228	5.43968
ENSMUSG00000018381	Abi3	6.30094	67.5764	0.0921688	0.852201	5.43847
ENSMUSG00000024787	Snx15	8.24063	78.7601	0.304667	0.450983	5.43847
ENSMUSG00000058979	Hdhd5	4.57696	57.7072	-0.094112	0.842832	5.43726
ENSMUSG00000038217	Tlcd2	4.36048	56.2387	-0.101994	0.822569	5.43565
ENSMUSG00000030222	Rerg	4.51122	57.2023	-0.098355	0.835336	5.4292
ENSMUSG00000110277	Gm45871	5.74921	64.3722	0.0361329	0.949551	5.4292
ENSMUSG00000104436	Gm37423	5.99472	65.8731	0.0431715	0.934438	5.42677
ENSMUSG00000029168	Dpysl5	3.95628	53.9661	-0.154593	0.714605	5.42517
ENSMUSG00000034863	Ano8	6.59676	69.2066	0.11844	0.80057	5.42517
ENSMUSG00000077734	Snord83b	0.6086	34.426	-2.67427	0.00172263	5.42357
ENSMUSG00000029470	P2rx4	4.58093	57.5801	-0.0863529	0.858415	5.41993
ENSMUSG00000050530	Fam171a1	5.0524	60.3077	-0.0327853	0.951558	5.41993
ENSMUSG00000031425	Plp1	5.21521	60.9486	-0.00726576	0.988776	5.41954
ENSMUSG00000085148	Mir22hg	8.13086	78.0739	0.239541	0.55716	5.41872
ENSMUSG00000045917	Tmem268	8.25424	78.714	0.317122	0.432896	5.41066
ENSMUSG00000027580	Helz2	3.41112	50.8221	-0.214967	0.573657	5.40945
ENSMUSG00000030498	Gas2	5.96415	65.5763	0.0568674	0.915242	5.40945
ENSMUSG00000064346	mt-Tw	1.42007	39.1685	-1.42954	0.0238174	5.4026
ENSMUSG00000031242	2610002M06Rik	4.6459	57.7956	-0.0782432	0.874293	5.39736
ENSMUSG00000085054	Gm15834	9.24533	84.3976	0.452618	0.25989	5.39615
ENSMUSG00000050222	Il17d	4.96022	59.7626	-0.0446036	0.931399	5.39494
ENSMUSG00000038781	Stap2	4.03409	54.1313	-0.137482	0.750593	5.39455
ENSMUSG00000086219	Srrm4os	8.35696	78.8937	0.219789	0.572236	5.39173
ENSMUSG00000097328	Tnfsf12	13.1238	106.54	0.980778	0.0384151	5.39052
ENSMUSG00000015016	Acsf3	6.77562	70.0361	0.147871	0.745441	5.38809
ENSMUSG00000033712	Ccar2	4.1119	54.595	-0.138126	0.754124	5.38406
ENSMUSG00000032020	Ubash3b	1.05362	37.0379	-1.9413	0.0049143	5.38285
ENSMUSG00000099881	2810013P06Rik	8.75139	81.4444	0.387865	0.33158	5.38285
ENSMUSG00000038793	Lefty1	205.897	1219.15	4.62866	0.000365619	5.38203
ENSMUSG00000021403	Serpinb9b	30.2098	205.05	2.40796	1.41349e-10	5.38004
ENSMUSG00000037224	Zfyve28	2.60761	45.8692	-0.441499	0.268347	5.38004
ENSMUSG00000112309	Gm48353	4.34764	55.9734	-0.113025	0.806491	5.37882
ENSMUSG00000115801	AC160336.1	3.51768	51.3545	-0.211496	0.592865	5.3764
ENSMUSG00000118537	Shld3	5.33308	61.5391	0.00243894	0.997808	5.37601
ENSMUSG00000020357	Flt4	6.01628	65.484	0.069968	0.890191	5.37077
ENSMUSG00000063875	Rps6-ps1	5.44774	62.2926	0.0117317	0.984824	5.36955
ENSMUSG00000032652	Crebl2	7.14206	72.001	0.189709	0.661248	5.36553
ENSMUSG00000038086	Hspb2	3.01578	48.1328	-0.310377	0.416875	5.35626
ENSMUSG00000042066	Tmcc2	14.2889	113.164	1.20879	0.00596888	5.35223
ENSMUSG00000008318	Relt	3.80157	52.6934	-0.18725	0.654434	5.35102
ENSMUSG00000104724	Gm43162	7.12204	71.9211	0.17984	0.681272	5.3498
ENSMUSG00000060019	Gm10073	5.55598	62.7729	0.0257724	0.964634	5.34699
ENSMUSG00000001062	Vps9d1	8.37455	79.0774	0.329015	0.412232	5.34578
ENSMUSG00000040220	Gas8	9.0553	83.0105	0.429825	0.285132	5.34578
ENSMUSG00000028785	Hpca	2.09364	42.925	-0.711161	0.129958	5.34456
ENSMUSG00000035891	Cerk	7.15246	72.0717	0.181389	0.677836	5.34053
ENSMUSG00000060538	Tmem219	8.17643	77.9785	0.298281	0.462403	5.34053
ENSMUSG00000024565	Sall3	23.2073	164.739	1.89179	0.000202539	5.33811
ENSMUSG00000024736	Tmem132a	5.16308	60.4548	-0.0144123	0.979981	5.33772
ENSMUSG00000055102	Zfp819	13.3348	107.943	0.760797	0.1141	5.3369
ENSMUSG00000047767	Atg16l2	9.23158	84.1158	0.369217	0.353171	5.33529
ENSMUSG00000038323	1700066M21Rik	7.56385	74.3087	0.2413	0.562908	5.33248
ENSMUSG00000064901	Snora21	2.13293	42.9732	-0.728779	0.123093	5.33248
ENSMUSG00000006463	Zdhhc24	4.96664	59.0503	-0.0218892	0.965917	5.33209
ENSMUSG00000028789	Azin2	2.76476	46.7016	-0.390222	0.317726	5.33127
ENSMUSG00000023484	Prph	2.31974	43.9385	-0.58218	0.179339	5.32442
ENSMUSG00000033720	Sfxn5	11.0214	94.2025	0.76134	0.0722378	5.32321
ENSMUSG00000034126	Pomt2	6.35384	67.2922	0.108903	0.820032	5.32321
ENSMUSG00000035441	Myo1d	12.9274	105.237	1.0477	0.0148132	5.32321
ENSMUSG00000112413	Gm6867	3.58907	51.1416	-0.196226	0.627506	5.31636
ENSMUSG00000060508	Nlrp9b	18.4297	136.927	1.65647	2.41532e-05	5.31394
ENSMUSG00000036185	Sapcd1	4.17443	54.454	-0.110537	0.805054	5.31233
ENSMUSG00000027811	4930579G24Rik	2.78082	46.638	-0.391574	0.317726	5.3087
ENSMUSG00000054893	Zfp667	6.1285	65.9698	0.082213	0.869018	5.3087
ENSMUSG00000074064	Mlycd	6.40597	67.558	0.111676	0.814513	5.3087
ENSMUSG00000022892	App	7.43314	73.3482	0.231243	0.580518	5.30588
ENSMUSG00000071291	Zfp58	7.12846	71.5816	0.193841	0.653312	5.30588
ENSMUSG00000111897	Gm19810	7.84132	75.6873	0.27317	0.50306	5.30588
ENSMUSG00000103133	Gm37303	5.50385	62.3108	0.0221007	0.969089	5.30467
ENSMUSG00000068130	Zfp442	5.22163	60.531	-0.00315016	0.995118	5.30185
ENSMUSG00000083935	Gm12294	2.40076	44.3147	-0.487784	0.228842	5.30064
ENSMUSG00000029456	Acad10	4.74053	57.9003	-0.0600019	0.905128	5.29943
ENSMUSG00000044340	Phlpp1	12.2434	101.002	0.942194	0.0347322	5.29782
ENSMUSG00000027222	Pex16	7.55987	74.0166	0.23962	0.564807	5.29661
ENSMUSG00000032548	Slco2a1	4.44548	56.1258	-0.0914327	0.84707	5.2954
ENSMUSG00000070737	Tmem35b	11.6325	97.2497	0.729237	0.111379	5.28574
ENSMUSG00000019790	Stxbp5	4.35162	55.4259	-0.0984508	0.83401	5.28331
ENSMUSG00000036845	Lin37	6.72272	69.1043	0.15318	0.733539	5.27807
ENSMUSG00000109017	Gm38979	2.23795	43.2412	-0.628891	0.158577	5.27807
ENSMUSG00000063145	Bbs5	6.11566	65.7058	0.0839156	0.865212	5.27686
ENSMUSG00000108122	Gm44116	3.28118	49.326	-0.262873	0.50266	5.27686
ENSMUSG00000103373	Gm37238	4.84877	58.4548	-0.0442591	0.931202	5.27565
ENSMUSG00000055745	Rtl6	7.16928	71.8028	0.1822	0.673274	5.27162
ENSMUSG00000039238	Zfp750	9.40556	84.8158	0.34789	0.375699	5.27041
ENSMUSG00000064308	2410137M14Rik	15.92	122.357	1.22438	0.0212183	5.2692
ENSMUSG00000006638	Abhd1	5.83665	63.9579	0.0627106	0.904427	5.2688
ENSMUSG00000043068	Fam89a	1.57646	39.3666	-1.14819	0.0529843	5.2688
ENSMUSG00000095098	Ccdc85b	3.58342	50.9761	-0.185879	0.647455	5.2688
ENSMUSG00000051255	Gm6563	3.24266	49.0737	-0.260499	0.504075	5.26759
ENSMUSG00000031688	Pou4f2	7.97293	76.1697	0.212606	0.595866	5.25954
ENSMUSG00000107443	Gm7468	7.9656	76.2526	0.282259	0.487735	5.25832
ENSMUSG00000028709	Mob3c	7.20061	71.7908	0.206364	0.628182	5.25429
ENSMUSG00000029602	Rasal1	2.20829	42.9902	-0.645461	0.152222	5.25429
ENSMUSG00000061684	Rpl21-ps8	4.07017	53.7393	-0.135713	0.760465	5.25429
ENSMUSG00000105881	4932422M17Rik	2.14332	42.6248	-0.643356	0.153078	5.25429
ENSMUSG00000046806	Cyren	7.23746	71.9613	0.213092	0.614295	5.25027
ENSMUSG00000089839	Rps19-ps11	3.91225	52.7503	-0.152868	0.721378	5.25027
ENSMUSG00000031146	Plp2	8.39611	78.7308	0.332717	0.405866	5.24905
ENSMUSG00000056043	Rgs9bp	8.36722	78.4414	0.331999	0.406228	5.24624
ENSMUSG00000031357	Syap1	9.21721	83.407	0.467263	0.249663	5.24503
ENSMUSG00000083562	Gm13234	8.31921	78.3421	0.270747	0.499974	5.2426
ENSMUSG00000085894	Gm15832	6.65775	68.4842	0.151821	0.735126	5.24221
ENSMUSG00000050876	Spata31d1a	11.2532	95.0488	0.813194	0.059389	5.241
ENSMUSG00000038453	Srcin1	3.81839	51.9761	-0.139911	0.739978	5.23939
ENSMUSG00000055720	Ubl7	3.87296	52.3439	-0.146078	0.731722	5.23818
ENSMUSG00000063021	Hist1h2ak	4.60585	56.588	-0.0633206	0.899103	5.23294
ENSMUSG00000115837	9130002K18Rik	3.46478	50.0194	-0.220081	0.584643	5.23294
ENSMUSG00000034422	Parp14	14.9392	116.315	1.33087	0.00151182	5.23173
ENSMUSG00000039357	Fut11	11.7126	97.6824	0.905156	0.0345544	5.23173
ENSMUSG00000026102	Inpp1	7.80203	74.891	0.248552	0.539454	5.23012
ENSMUSG00000114875	Gm30363	1.23646	36.8132	-0.666311	0.100893	5.22852
ENSMUSG00000039065	Atpsckmt	4.9642	58.8544	-0.0247166	0.961939	5.22527
ENSMUSG00000030554	Synm	2.3069	43.2992	-0.529328	0.204801	5.22367
ENSMUSG00000035845	Alg12	5.75654	63.1634	0.052001	0.921593	5.22367
ENSMUSG00000002668	Dennd1c	0.399313	32.0056	-3.12124	0.00188775	5.22328
ENSMUSG00000030657	Xylt1	4.75582	57.4718	-0.0463051	0.927636	5.22246
ENSMUSG00000034947	Tmem106a	11.9676	99.179	0.905002	0.0407163	5.22125
ENSMUSG00000026858	Miga2	7.2607	71.9073	0.21768	0.60774	5.21843
ENSMUSG00000078815	Cacng6	8.98545	81.8113	0.429862	0.287512	5.2144
ENSMUSG00000106536	Gm42508	1.87151	40.7366	-0.883756	0.08774	5.2144
ENSMUSG00000005897	Nr2c1	12.3469	101.109	1.00378	0.0213275	5.21037
ENSMUSG00000022453	Naga	2.98047	47.0729	-0.309207	0.423894	5.21037
ENSMUSG00000052384	Nrros	10.7889	92.1809	0.754133	0.0768616	5.20916
ENSMUSG00000021815	Mss51	4.35483	55.0228	-0.0917775	0.847342	5.20513
ENSMUSG00000038178	Slc43a2	12.8231	103.983	1.05336	0.0166557	5.20392
ENSMUSG00000033739	Fkbpl	4.48875	55.8056	-0.0777156	0.874928	5.19989
ENSMUSG00000078995	Zfp456	6.43486	67.053	0.123128	0.79402	5.18941
ENSMUSG00000105643	Gm42611	3.21942	48.5124	-0.256626	0.511175	5.18941
ENSMUSG00000030770	Parva	16.8798	127.156	1.54446	0.000194944	5.18659
ENSMUSG00000040631	Dok4	3.97478	52.7287	-0.140043	0.750538	5.18659
ENSMUSG00000116298	4833412C15Rik	4.02844	53.0653	-0.118664	0.790265	5.18659
ENSMUSG00000040212	Emp3	4.05014	53.2549	-0.127513	0.775123	5.18014
ENSMUSG00000001870	Ltbp1	4.76056	57.2295	-0.0422779	0.936057	5.17732
ENSMUSG00000022906	Parp9	15.616	119.866	1.42917	0.000503879	5.17732
ENSMUSG00000117937	Gm8157	3.54657	50.2207	-0.20372	0.617231	5.17732
ENSMUSG00000070476	Fam217b	2.0519	41.621	-0.613845	0.162684	5.17208
ENSMUSG00000108446	Gm44997	6.76843	68.9591	0.137283	0.759083	5.16966
ENSMUSG00000029228	Lnx1	7.24863	71.4989	0.197198	0.638757	5.16927
ENSMUSG00000029026	Trp73	2.18261	42.6692	-0.291699	0.349524	5.16723
ENSMUSG00000040374	Pex2	5.09093	59.0295	-0.00377344	0.994659	5.16403
ENSMUSG00000032067	Pts	5.4141	60.8941	0.0287856	0.958343	5.15879
ENSMUSG00000032609	Klhdc8b	4.56656	56.0743	-0.0629577	0.899103	5.15757
ENSMUSG00000101365	Gm19325	3.03581	47.116	-0.293768	0.45055	5.15476
ENSMUSG00000032024	Clmp	5.38842	60.8449	0.0218117	0.969421	5.15233
ENSMUSG00000037279	Ovol2	10.8698	92.2914	0.770419	0.0775231	5.15073
ENSMUSG00000080811	Gm14513	5.73882	62.665	0.0660976	0.898182	5.15073
ENSMUSG00000050545	Fam228b	1.25007	36.7049	-1.4906	0.0251468	5.1467
ENSMUSG00000062661	Ncs1	3.9066	52.1803	-0.14415	0.741377	5.14428
ENSMUSG00000020021	Fgd6	3.22263	48.0216	-0.229537	0.556266	5.14267
ENSMUSG00000024033	Rsph1	13.1359	105.223	1.11064	0.0148132	5.14267
ENSMUSG00000006019	Dhx34	8.86605	80.7284	0.454623	0.259206	5.14025
ENSMUSG00000025202	Scd3	2.19866	42.1293	-0.562176	0.18707	5.13743
ENSMUSG00000032754	Slc8b1	5.02275	58.4372	-0.00559634	0.992599	5.13743
ENSMUSG00000018570	2810408A11Rik	6.90312	69.2844	0.192846	0.654053	5.13219
ENSMUSG00000103569	Gm38067	3.6412	50.4619	-0.17942	0.666535	5.13219
ENSMUSG00000024019	Cmtr1	5.73805	62.495	0.0674365	0.894693	5.12816
ENSMUSG00000026162	Nhej1	6.73877	68.2609	0.167655	0.703042	5.12816
ENSMUSG00000044551	9930012K11Rik	3.09757	47.1498	-0.240588	0.527075	5.11486
ENSMUSG00000066407	Gm10263	5.07809	58.6753	0.000865497	0.99991	5.11365
ENSMUSG00000020668	Kif3c	4.15915	53.3215	-0.0953143	0.836421	5.10962
ENSMUSG00000027371	Fahd2a	4.86161	57.1471	-0.0122221	0.981698	5.10802
ENSMUSG00000046694	Tent5b	2.48011	43.56	-0.412742	0.289476	5.10559
ENSMUSG00000105561	Gm43462	4.01728	52.4931	-0.123982	0.783583	5.10438
ENSMUSG00000069266	Hist1h4b	4.16159	53.2139	-0.0983664	0.831802	5.09632
ENSMUSG00000028919	Arhgef19	5.3395	59.9676	0.0328163	0.954422	5.08706
ENSMUSG00000037568	Vash2	1.85546	39.9447	-0.774148	0.1149	5.08584
ENSMUSG00000022664	Slc35a5	3.88657	51.7263	-0.140341	0.748787	5.08463
ENSMUSG00000054046	Klk13	1.18754	35.9467	-1.57982	0.0191957	5.08303
ENSMUSG00000048706	Lurap1l	1.89077	40.1492	-0.801662	0.106904	5.0806
ENSMUSG00000050855	Zfp940	6.02424	63.893	0.0980936	0.83715	5.07779
ENSMUSG00000037902	Sirpa	6.73954	68.3528	0.122168	0.778714	5.07697
ENSMUSG00000039577	Nphp4	4.56335	55.2943	-0.0406571	0.935725	5.07497
ENSMUSG00000054720	Lrrc8c	4.38051	54.3213	-0.0680764	0.889105	5.07376
ENSMUSG00000026203	Dnajb2	7.72421	73.6901	0.303761	0.453456	5.07255
ENSMUSG00000104277	Gm38299	3.44475	48.9952	-0.202675	0.616798	5.07255
ENSMUSG00000026640	Plxna2	6.62733	67.4916	0.146279	0.742622	5.07012
ENSMUSG00000028996	Rbp7	2.42477	43.3632	-0.318317	0.361938	5.06367
ENSMUSG00000101795	Gm5835	4.3669	54.2614	-0.0731028	0.880387	5.06328
ENSMUSG00000018569	Cldn7	6.10449	64.0858	0.0962604	0.835153	5.06167
ENSMUSG00000040694	Apobec2	24.0621	167.785	2.13957	6.20166e-08	5.05401
ENSMUSG00000033615	Cplx1	7.67208	73.3778	0.290147	0.475072	5.05279
ENSMUSG00000071068	Treml2	3.04544	46.6718	-0.268277	0.486754	5.05279
ENSMUSG00000053137	Mapk11	3.62438	49.7267	-0.132495	0.747189	5.0524
ENSMUSG00000034612	Chst11	0.687178	32.9431	-2.46493	0.0014074	5.04998
ENSMUSG00000049904	Tmem17	8.56611	78.4199	0.414966	0.301097	5.04998
ENSMUSG00000038175	Mylip	3.17126	47.1008	-0.172925	0.64569	5.04313
ENSMUSG00000022687	Boc	2.10648	41.075	-0.564394	0.184266	5.04071
ENSMUSG00000092118	Fancf	6.8542	68.5545	0.197075	0.646839	5.0395
ENSMUSG00000001983	Taco1	2.72869	44.8258	-0.333932	0.379868	5.03828
ENSMUSG00000048232	Fbxo10	9.25573	82.2799	0.535676	0.194185	5.03668
ENSMUSG00000100615	Gm5511	3.77512	50.6452	-0.141794	0.742622	5.03668
ENSMUSG00000104044	Gm37566	5.3716	59.9294	0.0380908	0.946146	5.03547
ENSMUSG00000059970	Hspa2	4.82553	56.7992	-0.0213457	0.968396	5.03023
ENSMUSG00000106115	Gm43420	4.76866	56.4454	-0.0251272	0.96111	5.03023
ENSMUSG00000028696	Ipp	2.12727	41.1578	-0.474593	0.228351	5.01169
ENSMUSG00000082615	Gm13239	4.27304	53.5444	-0.0803475	0.86649	5.00645
ENSMUSG00000066838	Zfp772	4.88729	56.9378	-0.00976617	0.985691	5.00363
ENSMUSG00000059689	Zfp637	6.00023	63.4455	0.105057	0.82692	5.00242
ENSMUSG00000020420	Zfp607a	4.43906	54.4401	-0.0601288	0.903579	4.99718
ENSMUSG00000109561	Ankrd31	7.30166	70.9552	0.234916	0.570167	4.99718
ENSMUSG00000105935	Gm43628	4.47193	54.4246	-0.0516136	0.920024	4.99557
ENSMUSG00000116226	Gm49502	3.74225	50.2867	-0.146666	0.73325	4.99436
ENSMUSG00000026880	Stom	2.53147	43.1611	-0.314925	0.38378	4.99155
ENSMUSG00000003436	Dll3	6.36668	65.3811	0.151872	0.734767	4.99033
ENSMUSG00000029166	Mapre3	3.30121	47.6354	-0.208531	0.603127	4.98631
ENSMUSG00000025921	Rdh10	7.46203	71.7769	0.264785	0.517273	4.98388
ENSMUSG00000097768	2310043M15Rik	22.9404	161.03	1.99605	6.38991e-05	4.98267
ENSMUSG00000036918	Ttc7	4.34122	53.5689	-0.0627808	0.898949	4.98228
ENSMUSG00000022096	Hr	2.4344	42.9349	-0.316023	0.369658	4.98146
ENSMUSG00000050106	Tmc8	1.11615	35.1251	-1.5153	0.0319435	4.97985
ENSMUSG00000104699	Rps4x-ps	4.84633	56.7322	-0.0128902	0.98153	4.97864
ENSMUSG00000020785	Camkk1	3.30763	47.6248	-0.208341	0.603748	4.97704
ENSMUSG00000054161	Fam83e	1.74324	38.6619	-0.785324	0.112609	4.97582
ENSMUSG00000001761	Smo	4.06054	51.9926	-0.100613	0.828507	4.9718
ENSMUSG00000032999	Nlrp4f	17.1973	127.746	1.64251	6.73473e-05	4.9718
ENSMUSG00000044134	Pheta1	4.48875	54.4555	-0.0508198	0.922187	4.9718
ENSMUSG00000027317	Ppp1r14d	8.21341	75.7913	0.343129	0.387819	4.96374
ENSMUSG00000047586	Nccrp1	1.14504	35.0417	-1.60678	0.017643	4.96374
ENSMUSG00000071037	Camkmt	7.40348	71.2218	0.27907	0.493494	4.96253
ENSMUSG00000019577	Pdk4	1.68225	38.0951	-0.64521	0.14208	4.95971
ENSMUSG00000039716	Dock3	1.22362	35.5852	-1.53296	0.0192139	4.95729
ENSMUSG00000071266	Zfp946	5.46058	59.8418	0.0577708	0.910556	4.95044
ENSMUSG00000004328	Hif3a	2.65332	43.655	-0.337862	0.375514	4.9452
ENSMUSG00000052565	Hist1h1d	2.62045	43.2539	-0.230435	0.502676	4.9436
ENSMUSG00000103085	Gm38120	7.69532	72.6952	0.302277	0.452756	4.94117
ENSMUSG00000025359	Pmel	4.96587	57.2254	-0.000728772	0.998772	4.93632
ENSMUSG00000006731	B4galnt1	6.06841	63.3042	0.122869	0.79355	4.93593
ENSMUSG00000041930	Fam222a	14.9936	114.872	1.39439	0.00263861	4.93593
ENSMUSG00000029022	Miip	2.08722	40.0588	-0.252589	0.398157	4.93554
ENSMUSG00000028133	Rwdd3	4.57772	54.6676	-0.0298533	0.954461	4.9319
ENSMUSG00000002910	Arrdc2	2.51054	42.6906	-0.244754	0.472007	4.92787
ENSMUSG00000000142	Axin2	1.58364	37.619	-0.907095	0.0911757	4.92302
ENSMUSG00000024313	Mep1b	8.23665	75.6922	0.364565	0.361239	4.92263
ENSMUSG00000001588	Acap1	4.933	56.5855	0.00735985	0.99105	4.9186
ENSMUSG00000040345	Arhgap9	12.5065	100.35	1.11469	0.0120162	4.91739
ENSMUSG00000045980	Tmem104	3.61475	49.0583	-0.152036	0.720019	4.91739
ENSMUSG00000091586	Cyp4f17	6.44846	65.418	0.169535	0.700774	4.91739
ENSMUSG00000029804	Herc3	4.47835	54.0533	-0.0456402	0.929092	4.91215
ENSMUSG00000042523	Dnal1	5.85668	62.1003	0.0994758	0.836322	4.91094
ENSMUSG00000050192	Eif5a2	6.10603	63.4193	0.12586	0.784802	4.90812
ENSMUSG00000085741	5430405H02Rik	5.73561	61.2075	0.092156	0.850718	4.90409
ENSMUSG00000021054	Sgpp1	4.57619	54.5664	-0.0330448	0.950994	4.90288
ENSMUSG00000028337	Coro2a	0.523601	31.2779	-2.81949	0.00063944	4.90167
ENSMUSG00000075600	Zc3h3	4.03409	51.5333	-0.0990422	0.830841	4.90167
ENSMUSG00000021619	Atg10	3.17615	46.5076	-0.216631	0.581676	4.89764
ENSMUSG00000072847	A530017D24Rik	0.641469	31.9744	-2.47252	0.00254602	4.89643
ENSMUSG00000037411	Serpine1	8.34719	76.5301	0.317396	0.421821	4.89522
ENSMUSG00000060260	Pwwp2b	3.01013	45.7154	-0.218451	0.562215	4.89522
ENSMUSG00000024998	Plce1	10.5235	88.7517	0.781884	0.0777055	4.89482
ENSMUSG00000109314	Gm44699	3.62683	49.0317	-0.12444	0.765666	4.89361
ENSMUSG00000085787	Gm13092	2.98689	45.4404	-0.258745	0.503337	4.8924
ENSMUSG00000117962	Gm6402	3.77191	49.7579	-0.120595	0.785067	4.8908
ENSMUSG00000084737	Gm25805	7.64473	72.3025	0.269453	0.501939	4.88837
ENSMUSG00000078201	Tmem203	4.64269	55.0159	-0.0266155	0.958682	4.88716
ENSMUSG00000107181	Gm17768	3.36939	47.6561	-0.180298	0.655594	4.88716
ENSMUSG00000105250	Gm29736	2.99973	45.3158	-0.246275	0.523842	4.88556
ENSMUSG00000065818	Snord35a	0.732888	32.319	-2.32757	0.00204529	4.88434
ENSMUSG00000084350	Znf41-ps	18.3769	133.774	1.6485	0.00314096	4.88395
ENSMUSG00000035062	Zc4h2	3.18013	46.3805	-0.222521	0.575296	4.88031
ENSMUSG00000038895	Zfp653	5.64342	60.5881	0.0859512	0.862584	4.88031
ENSMUSG00000035713	Usp35	3.68049	49.1295	-0.126343	0.771016	4.8775
ENSMUSG00000034730	Adgrb1	3.01655	45.3771	-0.247239	0.525064	4.87629
ENSMUSG00000034854	Mfsd12	10.9701	91.4198	0.856927	0.0542931	4.87386
ENSMUSG00000011349	Dmrtc2	2.29727	41.2515	-0.40775	0.28816	4.87105
ENSMUSG00000027858	Tspan2	14.8279	113.489	1.40787	0.00160872	4.87105
ENSMUSG00000106320	Gm42992	2.00543	39.5539	-0.622603	0.16074	4.87105
ENSMUSG00000060715	1700019A02Rik	0.896465	33.3066	-1.9674	0.00818603	4.86862
ENSMUSG00000031105	Slc25a14	6.80772	67.1929	0.21465	0.609792	4.86702
ENSMUSG00000004267	Eno2	1.98938	39.2739	-0.483006	0.218863	4.8642
ENSMUSG00000039774	Galnt12	3.69012	49.2251	-0.139811	0.748787	4.86178
ENSMUSG00000067924	Rtl8b	5.47265	59.4996	0.066238	0.896775	4.86178
ENSMUSG00000024228	Nudt12	1.28936	35.3261	-1.31471	0.0395686	4.85775
ENSMUSG00000104449	Gm37255	3.10078	45.6963	-0.20782	0.592865	4.85372
ENSMUSG00000086629	2810403D21Rik	6.91673	67.753	0.233367	0.573603	4.84848
ENSMUSG00000100153	Ppp1ccb	4.20011	52.0551	-0.0688325	0.887808	4.84848
ENSMUSG00000075271	Ttc30a1	7.81961	73.035	0.349455	0.383392	4.84727
ENSMUSG00000081382	Rpl18-ps1	5.50629	59.682	0.0722245	0.886994	4.84727
ENSMUSG00000100865	Gm9320	7.46601	70.9296	0.307498	0.448261	4.84324
ENSMUSG00000083011	Gm12816	3.9627	50.8032	-0.0949035	0.836059	4.84203
ENSMUSG00000034487	Poglut3	9.70319	83.8398	0.668066	0.116619	4.838
ENSMUSG00000034226	Rhov	5.53197	59.641	0.0784544	0.876383	4.83518
ENSMUSG00000023009	Nckap5l	7.98563	73.8711	0.380835	0.341474	4.83397
ENSMUSG00000093661	Eif4e3	0.975044	33.4468	-1.84193	0.00954258	4.82873
ENSMUSG00000046185	Zfp84	5.87839	61.7355	0.104253	0.825451	4.82349
ENSMUSG00000063506	Arhgap22	1.2172	34.7257	-1.45946	0.0253268	4.82067
ENSMUSG00000027339	Rassf2	5.75808	60.7885	0.101226	0.830511	4.81785
ENSMUSG00000064495	Gm24313	1.49543	36.3633	-1.03489	0.0701258	4.81019
ENSMUSG00000029130	Rnf32	6.91994	67.3816	0.199109	0.62551	4.8098
ENSMUSG00000035356	Nfkbiz	5.71879	60.4564	0.095741	0.838728	4.80456
ENSMUSG00000054676	1600014C10Rik	8.03455	73.9552	0.39449	0.325728	4.80213
ENSMUSG00000063488	Zkscan7	2.18903	40.0377	-0.357023	0.320167	4.80053
ENSMUSG00000039095	En2	8.91252	79.1935	0.451255	0.270392	4.79971
ENSMUSG00000031398	Plxna3	4.09739	51.1432	-0.0610423	0.896916	4.79932
ENSMUSG00000053746	Ptrh1	3.38865	47.0116	-0.152719	0.707472	4.79932
ENSMUSG00000063953	Amd2	4.35085	52.5703	-0.0420729	0.934843	4.79932
ENSMUSG00000088689	Scarna17	0.66073	31.2251	-2.37978	0.00342672	4.79529
ENSMUSG00000115092	E130202H07Rik	6.76124	66.4163	0.201647	0.62858	4.79005
ENSMUSG00000031861	Lpar2	5.21842	57.6173	0.0508435	0.924432	4.78883
ENSMUSG00000086468	Etaa1os	4.22258	51.8457	-0.0569955	0.907615	4.78883
ENSMUSG00000033488	Cryzl2	4.63306	54.3195	-0.0157303	0.977461	4.78762
ENSMUSG00000065107	n-R5s88	4.6965	54.8079	-0.0100099	0.983354	4.77996
ENSMUSG00000065304	Gm23245	1.86188	38.3573	-0.572325	0.175449	4.77714
ENSMUSG00000097487	Ptges3l	6.50702	64.9385	0.194313	0.650543	4.77554
ENSMUSG00000042002	Foxn4	17.0567	125.781	1.59717	0.00248551	4.77272
ENSMUSG00000109176	Zfp264	5.12394	56.923	0.0263478	0.957068	4.7703
ENSMUSG00000022261	Sdc2	1.67185	37.136	-0.855502	0.0979264	4.76908
ENSMUSG00000035776	Cd99l2	6.90556	67.1065	0.222979	0.588912	4.76748
ENSMUSG00000106636	Gm43813	3.80876	49.2679	-0.0968269	0.830075	4.76748
ENSMUSG00000028619	Tceanc2	5.22087	57.4646	0.0520679	0.922902	4.76627
ENSMUSG00000025902	Sox17	0.729678	31.6413	-2.27625	0.00289009	4.76505
ENSMUSG00000036885	Arhgef26	5.49345	59.2814	0.0633938	0.898385	4.76263
ENSMUSG00000079056	Kcnip3	2.0808	39.5842	-0.419278	0.262231	4.76263
ENSMUSG00000031399	Fam3a	6.36347	64.0138	0.177815	0.681652	4.76224
ENSMUSG00000027963	Extl2	4.63306	54.11	-0.0112007	0.983509	4.76103
ENSMUSG00000071229	Timm8a2	1.63577	36.8066	-0.909789	0.086045	4.76103
ENSMUSG00000070473	Cldn3	12.8953	101.823	1.20249	0.00779074	4.75579
ENSMUSG00000030402	Ppm1n	7.72177	71.7433	0.315704	0.427711	4.75418
ENSMUSG00000034551	Hdx	2.80008	43.4711	-0.27094	0.477101	4.75176
ENSMUSG00000058126	Tpm3-rs7	5.3291	58.0642	0.0649397	0.899776	4.75176
ENSMUSG00000068397	Gm10240	3.34371	46.559	-0.175951	0.670527	4.74773
ENSMUSG00000009687	Fxyd5	2.22435	40.0314	-0.419707	0.277528	4.7437
ENSMUSG00000091449	Gm10269	3.41831	46.9165	-0.154726	0.710059	4.7437
ENSMUSG00000068699	Flnc	4.64911	54.1061	-0.00840543	0.9882	4.74249
ENSMUSG00000031732	Phlpp2	5.71481	60.1034	0.104236	0.824417	4.73967
ENSMUSG00000028019	Pdgfc	46.2909	294.326	3.2284	5.94795e-24	4.73725
ENSMUSG00000022489	Pde1b	6.20233	62.9319	0.160691	0.714033	4.73443
ENSMUSG00000003378	Grik5	2.80971	43.4327	-0.25598	0.499435	4.73322
ENSMUSG00000097574	C920006O11Rik	6.09563	62.2081	0.13573	0.759083	4.73161
ENSMUSG00000021367	Edn1	3.11286	45.4563	-0.0299599	0.890191	4.72837
ENSMUSG00000022867	Usp25	7.57669	70.9561	0.327988	0.413735	4.72798
ENSMUSG00000039813	Tbc1d2	5.16797	57.042	0.0427093	0.936026	4.72798
ENSMUSG00000015850	Adamtsl4	6.6634	65.3939	0.174702	0.668974	4.72759
ENSMUSG00000074922	Fam122a	7.37215	69.8824	0.258392	0.521048	4.72677
ENSMUSG00000042821	Snai1	2.52261	41.6733	-0.334864	0.377466	4.72516
ENSMUSG00000006218	Fam131c	1.45217	35.3651	-0.886869	0.0945665	4.7171
ENSMUSG00000021830	Txndc16	3.3405	46.2725	-0.156725	0.704008	4.7171
ENSMUSG00000040950	Mgl2	2.2115	39.8271	-0.444082	0.260974	4.71589
ENSMUSG00000020811	Wscd1	5.20482	57.316	0.0413817	0.937267	4.71226
ENSMUSG00000023045	Soat2	4.68275	54.124	0.000395333	0.99991	4.71065
ENSMUSG00000107761	2010008C14Rik	4.63948	53.7254	-0.000808536	0.998772	4.70783
ENSMUSG00000116908	Gm49599	3.93946	49.629	-0.0729856	0.876443	4.70381
ENSMUSG00000021483	Cdk20	5.44132	58.3722	0.0836901	0.864524	4.70259
ENSMUSG00000023259	Slc26a6	2.88905	43.6528	-0.248153	0.522841	4.69735
ENSMUSG00000090330	9130221H12Rik	6.56954	64.9607	0.208012	0.622268	4.69614
ENSMUSG00000098188	Sowahc	3.57623	47.6947	-0.133977	0.759123	4.69614
ENSMUSG00000040022	Rab11fip2	5.58487	59.3555	0.0871665	0.857716	4.69493
ENSMUSG00000020009	Ifngr1	8.52528	76.171	0.500658	0.222809	4.69211
ENSMUSG00000048911	Rnf24	7.75066	71.7171	0.375804	0.347366	4.69211
ENSMUSG00000105970	Gm43360	2.89945	43.6053	-0.208075	0.584402	4.6893
ENSMUSG00000024958	Gpr137	4.5048	52.9211	-0.0179451	0.973608	4.68808
ENSMUSG00000057880	Abat	3.69975	48.2716	-0.115139	0.798464	4.68808
ENSMUSG00000026942	Traf2	6.58238	64.8507	0.216826	0.605434	4.68406
ENSMUSG00000080944	Gm12967	2.09685	39.0564	-0.470392	0.236823	4.6776
ENSMUSG00000036368	Rmdn2	4.38372	52.3255	-0.0322457	0.950994	4.67639
ENSMUSG00000068335	Dok1	2.91397	43.8292	-0.187806	0.610895	4.67639
ENSMUSG00000034616	Ssh3	3.72864	48.2479	-0.0917829	0.835572	4.676
ENSMUSG00000021785	Ngly1	3.91378	49.4445	-0.0797136	0.864607	4.66955
ENSMUSG00000063672	Nkx6-3	8.76102	77.4592	0.5271	0.204714	4.66833
ENSMUSG00000010538	Tsacc	6.22313	62.6261	0.167698	0.699295	4.66673
ENSMUSG00000028871	Rspo1	1.31902	34.6888	-0.626007	0.123557	4.66591
ENSMUSG00000028958	Tmub1	5.10056	56.2153	0.051976	0.922488	4.66552
ENSMUSG00000053080	2700081O15Rik	5.86234	60.7487	0.119043	0.797551	4.66309
ENSMUSG00000033149	Phldb2	2.31576	40.075	-0.346788	0.347378	4.66149
ENSMUSG00000035458	Tnni3	2.31255	40.0577	-0.354402	0.340361	4.66149
ENSMUSG00000040537	Adam22	3.04223	44.3442	-0.21247	0.591356	4.66028
ENSMUSG00000063001	Gm9701	4.52804	52.9269	-0.0127159	0.982093	4.66028
ENSMUSG00000082419	Gm11425	3.03581	44.3097	-0.216245	0.584643	4.66028
ENSMUSG00000107227	Gm42559	4.72371	54.1175	0.00578258	0.993782	4.65906
ENSMUSG00000114003	Gm9616	3.79515	48.7717	-0.100736	0.826008	4.65906
ENSMUSG00000002012	Pnck	5.2201	56.8291	0.0572566	0.910303	4.65625
ENSMUSG00000068706	Gm10250	4.01728	49.9123	-0.0712974	0.88312	4.65625
ENSMUSG00000045211	Nudt18	3.74302	48.4156	-0.107338	0.812731	4.65504
ENSMUSG00000000805	Car4	0.438602	29.4228	-2.93023	0.00122985	4.65382
ENSMUSG00000027737	Slc7a11	79.8577	487.375	4.08494	1.90393e-37	4.65343
ENSMUSG00000021319	Sfrp4	4.84954	54.7548	0.0237165	0.966258	4.65101
ENSMUSG00000026113	Inpp4a	4.58582	52.9842	0.000316177	0.999814	4.6494
ENSMUSG00000060244	Alyref2	7.05951	67.4123	0.279916	0.49011	4.64698
ENSMUSG00000071369	Map3k5	6.49417	64.164	0.213112	0.612476	4.64698
ENSMUSG00000077506	Scarna9	0.6086	30.2074	-2.5051	0.00164391	4.64698
ENSMUSG00000042763	Maneal	5.53595	58.6572	0.100208	0.835097	4.64174
ENSMUSG00000056899	Immp2l	7.39308	69.2149	0.313289	0.43504	4.63892
ENSMUSG00000021363	Mak	1.71435	36.541	-0.753948	0.119052	4.63771
ENSMUSG00000032854	Ugt8a	5.48382	58.3012	0.0959989	0.841439	4.63771
ENSMUSG00000055809	Dnaaf3	6.30094	62.9996	0.190026	0.658172	4.63771
ENSMUSG00000059159	Gm8129	4.00122	49.8101	-0.0732283	0.879528	4.6365
ENSMUSG00000024451	Arap3	1.89719	37.4543	-0.481617	0.218636	4.63489
ENSMUSG00000036764	Dnajc12	6.25921	62.6412	0.17243	0.687585	4.63489
ENSMUSG00000048752	Prss50	5.81097	60.4115	0.0958218	0.832001	4.63407
ENSMUSG00000060445	Sycp2	0.791438	31.0159	-1.93891	0.0152183	4.63086
ENSMUSG00000021900	Btd	7.92952	72.4114	0.386592	0.336475	4.62723
ENSMUSG00000001948	Spa17	9.27101	80.0199	0.658859	0.123734	4.62441
ENSMUSG00000027956	Tmem144	2.54906	41.2016	-0.286257	0.445043	4.62038
ENSMUSG00000026879	Gsn	2.25079	39.4841	-0.403593	0.296429	4.61514
ENSMUSG00000117145	Gm4356	7.25672	68.374	0.319348	0.428046	4.61514
ENSMUSG00000050271	Prag1	8.49548	75.6383	0.434358	0.285387	4.61393
ENSMUSG00000085682	Gm14267	24.0627	165.198	2.2834	4.47634e-08	4.61233
ENSMUSG00000031785	Adgrg1	12.8095	100.369	1.25847	0.00541333	4.61111
ENSMUSG00000014837	4931428F04Rik	3.66444	47.6613	-0.11274	0.802467	4.6099
ENSMUSG00000016262	Sertad4	8.44182	75.2566	0.487743	0.235871	4.60466
ENSMUSG00000024114	Prss41	5.39561	57.6741	0.0854635	0.861846	4.60466
ENSMUSG00000107300	Gm43279	0.873227	31.3525	-1.78897	0.0191802	4.60306
ENSMUSG00000030145	Zfp248	3.94267	49.1503	-0.0712092	0.883091	4.60184
ENSMUSG00000024044	Epb41l3	5.58808	58.7135	0.111629	0.812729	4.60063
ENSMUSG00000054034	Tceal5	1.86111	37.0639	-0.498713	0.207916	4.59782
ENSMUSG00000036833	Pnpla7	3.80876	48.3967	-0.0879233	0.852015	4.5966
ENSMUSG00000001123	Lgals9	59.1101	367.433	3.63104	2.25461e-31	4.59539
ENSMUSG00000104852	Gm43201	5.60169	58.6979	0.114136	0.807396	4.58733
ENSMUSG00000042246	Tmc7	0.477891	29.0665	-2.77162	0.00164391	4.58331
ENSMUSG00000030022	Adamts9	6.04196	61.1647	0.162077	0.710907	4.57806
ENSMUSG00000106223	2400006E01Rik	5.0813	55.7205	0.0539317	0.917859	4.57685
ENSMUSG00000022324	Matn2	2.79763	42.3493	-0.231782	0.544624	4.57001
ENSMUSG00000047603	Zfp235	8.35529	74.4726	0.507084	0.21807	4.5688
ENSMUSG00000046269	Usp27x	4.67556	53.3334	0.0125604	0.985203	4.56758
ENSMUSG00000105233	Gm20568	5.0284	55.2249	0.0554593	0.916036	4.56477
ENSMUSG00000083502	Gm14861	4.79908	54.2526	0.011822	0.982436	4.56395
ENSMUSG00000027359	Slc27a2	49.6731	312.822	3.38769	1.16535e-26	4.56355
ENSMUSG00000036305	Rpl39-ps	5.13664	55.9293	0.0633261	0.901087	4.56355
ENSMUSG00000031431	Tsc22d3	20.0453	141.804	1.99287	1.51391e-05	4.56195
ENSMUSG00000000301	Pemt	4.23696	50.6049	-0.0318017	0.951885	4.56074
ENSMUSG00000003762	Coq8b	8.70568	76.3816	0.573522	0.173825	4.56074
ENSMUSG00000047361	Gm973	7.60635	70.1117	0.38149	0.341474	4.55953
ENSMUSG00000057156	Homez	6.86062	65.8132	0.272704	0.503512	4.55953
ENSMUSG00000044734	Serpinb1a	4.81346	53.9002	0.032778	0.952344	4.55147
ENSMUSG00000051341	Zfp52	1.83222	36.7574	-0.60408	0.167067	4.55026
ENSMUSG00000062101	Zfp119b	5.98341	60.7728	0.148687	0.73627	4.54904
ENSMUSG00000055128	Cgrrf1	3.42228	45.9474	-0.137586	0.749173	4.54502
ENSMUSG00000024806	Mlana	1.43933	34.6477	-0.652399	0.131657	4.54259
ENSMUSG00000050619	Zscan29	3.0326	43.5577	-0.195411	0.623932	4.5422
ENSMUSG00000038122	Tbc1d32	2.75758	41.9069	-0.232129	0.539997	4.53817
ENSMUSG00000028109	Hormad1	3.39905	45.687	-0.141103	0.742622	4.53696
ENSMUSG00000078502	Gm13212	3.46081	46.0352	-0.127812	0.769577	4.53696
ENSMUSG00000103094	Gm37558	4.68764	53.1873	0.0153978	0.979646	4.53575
ENSMUSG00000037003	Tns2	1.93327	37.1684	-0.506121	0.212537	4.53293
ENSMUSG00000060429	Sntb1	10.1106	84.4626	0.733356	0.108358	4.53051
ENSMUSG00000044337	Ackr3	12.4542	97.7919	1.15312	0.0223943	4.53011
ENSMUSG00000018800	Abca5	1.99901	37.4942	-0.465843	0.238765	4.5289
ENSMUSG00000036912	Piwil4	0.575731	29.3542	-2.55025	0.00163868	4.52769
ENSMUSG00000035757	Selenoo	4.97871	54.8197	0.0462196	0.929651	4.52648
ENSMUSG00000006586	Runx1t1	3.90339	48.7109	-0.0663608	0.887808	4.52527
ENSMUSG00000038859	Baiap2l1	2.509	40.3693	-0.272914	0.460792	4.52487
ENSMUSG00000015214	Mtmr1	3.16973	44.253	-0.167927	0.681721	4.52366
ENSMUSG00000032425	Zfp949	5.14948	55.6243	0.0739738	0.882276	4.51963
ENSMUSG00000036523	Greb1	0.638259	29.603	-2.27639	0.00632258	4.51963
ENSMUSG00000059901	Adamts14	4.45344	51.6993	-0.00439239	0.993838	4.51842
ENSMUSG00000040118	Cacna2d1	4.42301	51.578	-0.0113729	0.983354	4.51721
ENSMUSG00000048373	Fgfbp1	10.4041	86.1067	0.669826	0.141752	4.516
ENSMUSG00000071531	Gprin2	1.77688	36.1148	-0.516323	0.198275	4.5156
ENSMUSG00000037001	Zfp39	2.44403	39.9734	-0.310208	0.407164	4.51036
ENSMUSG00000038037	Socs1	2.72548	41.599	-0.244118	0.523105	4.51036
ENSMUSG00000020275	Rel	7.17019	67.2889	0.302275	0.452189	4.50915
ENSMUSG00000087497	2810001G20Rik	4.79664	53.494	0.0370925	0.946188	4.50633
ENSMUSG00000026177	Slc11a1	1.94046	37.1621	-0.470995	0.2326	4.50391
ENSMUSG00000097617	Gm10687	2.47369	40.2524	-0.286254	0.441241	4.49867
ENSMUSG00000037752	Xkr8	4.17841	49.8841	-0.0289388	0.954779	4.49707
ENSMUSG00000074282	Zfp94	4.14156	49.6539	-0.0346634	0.947763	4.49707
ENSMUSG00000082872	Gm15773	4.00367	48.9226	-0.0530983	0.915242	4.49585
ENSMUSG00000001700	Gramd3	3.81518	47.9352	-0.0775062	0.869717	4.49464
ENSMUSG00000062960	Kdr	2.06398	38.0362	-0.235209	0.441241	4.491
ENSMUSG00000041757	Plekha6	2.6365	41.0566	-0.26014	0.490511	4.49061
ENSMUSG00000103227	Gm37733	3.56583	46.4226	-0.112022	0.802467	4.49061
ENSMUSG00000118559	AC154607.1	7.05064	66.5398	0.306875	0.448594	4.49061
ENSMUSG00000030350	Prmt8	6.91519	65.8057	0.249722	0.53546	4.4894
ENSMUSG00000039349	C130074G19Rik	6.35384	62.3121	0.192961	0.642665	4.48901
ENSMUSG00000024906	Mus81	5.94412	60.0813	0.166223	0.704008	4.48658
ENSMUSG00000032344	Cgas	7.88702	71.3565	0.407421	0.311644	4.48537
ENSMUSG00000104292	Gm38042	1.95651	37.1728	-0.449065	0.244831	4.48013
ENSMUSG00000038271	Iffo1	4.08943	49.2674	-0.0397147	0.938952	4.47853
ENSMUSG00000102664	Gm38380	8.07705	72.2051	0.450994	0.269741	4.4745
ENSMUSG00000074457	S100a16	3.84086	47.8638	-0.073457	0.879378	4.46805
ENSMUSG00000067889	Sptbn2	16.0031	118.21	1.59137	0.00188277	4.46683
ENSMUSG00000029410	Ppef2	1.59327	34.7769	-0.751577	0.11974	4.45999
ENSMUSG00000030089	Slc41a3	0.523601	28.6825	-2.63792	0.00164391	4.45878
ENSMUSG00000036466	Megf11	10.5235	86.2903	0.943711	0.0384299	4.45475
ENSMUSG00000024027	Glp1r	0.817887	30.4661	-1.90793	0.0129969	4.45232
ENSMUSG00000034361	Cpne2	2.90908	42.5445	-0.179454	0.642261	4.45232
ENSMUSG00000021013	Ttc8	10.4697	85.9572	0.954674	0.0348998	4.45072
ENSMUSG00000040621	Gemin8	2.94516	42.5462	-0.182492	0.645485	4.45072
ENSMUSG00000038967	Pdk2	4.67801	52.5361	0.0282287	0.95835	4.44548
ENSMUSG00000071302	2610044O15Rik8	4.70843	52.806	0.0287887	0.957239	4.44427
ENSMUSG00000053460	Ggcx	5.92165	59.5413	0.165416	0.702308	4.43339
ENSMUSG00000113326	Gm47586	7.12204	66.4609	0.312153	0.435362	4.43339
ENSMUSG00000043929	Klhl15	3.69975	46.8008	-0.0851683	0.856508	4.42694
ENSMUSG00000066068	Gm13611	3.33729	44.7235	-0.135465	0.754616	4.42694
ENSMUSG00000041143	Tmco4	7.0482	66.2271	0.286511	0.475072	4.42573
ENSMUSG00000113250	Gm48585	1.64938	34.856	-0.523861	0.188235	4.42412
ENSMUSG00000097536	2610037D02Rik	5.60811	57.8466	0.130946	0.774584	4.4217
ENSMUSG00000039328	Rnf122	3.71413	46.7908	-0.0733622	0.876443	4.41888
ENSMUSG00000044424	Gm9493	2.93476	42.2793	-0.192731	0.627506	4.41888
ENSMUSG00000030409	Dmpk	2.37829	39.2113	-0.302526	0.412404	4.41646
ENSMUSG00000108447	Gm44567	3.79515	47.2571	-0.0715089	0.882533	4.41364
ENSMUSG00000024526	Cidea	3.06303	42.9881	-0.156053	0.700724	4.40961
ENSMUSG00000042251	Pm20d1	3.46723	45.3641	-0.110045	0.802652	4.4084
ENSMUSG00000026443	Lrrn2	23.645	161.692	2.32757	8.94678e-10	4.40437
ENSMUSG00000098905	Zfp953	5.79095	58.744	0.15886	0.718028	4.39913
ENSMUSG00000065968	Ifitm7	7.81808	70.4882	0.386493	0.336464	4.39792
ENSMUSG00000077886	Mir295	0	25.477	-8.09439	2.64681e-05	4.39671
ENSMUSG00000042073	Abhd14b	4.48554	51.0775	0.0152803	0.979842	4.39632
ENSMUSG00000103822	6030460B20Rik	4.77019	52.735	0.0467977	0.929092	4.39107
ENSMUSG00000117804	Gm6252	3.56018	45.6296	-0.0797787	0.859245	4.38826
ENSMUSG00000021902	Phf7	3.79194	47.0303	-0.0647466	0.893438	4.38705
ENSMUSG00000060180	Myh13	5.14061	54.9017	0.0847847	0.861846	4.38583
ENSMUSG00000107370	Gm43588	5.56805	57.4188	0.126666	0.781746	4.38462
ENSMUSG00000077704	Snord89	3.37902	44.5739	-0.109547	0.80057	4.38302
ENSMUSG00000046410	Kcnk6	1.58043	34.2874	-0.704868	0.131681	4.38181
ENSMUSG00000031073	Fgf15	2.28122	38.4186	-0.265421	0.450725	4.38059
ENSMUSG00000025010	Ccnj	6.1077	60.3499	0.202619	0.630331	4.37254
ENSMUSG00000029093	Sorcs2	6.53346	62.89	0.250457	0.539517	4.37132
ENSMUSG00000046658	Zfp316	3.47839	45.2758	-0.103001	0.816883	4.37132
ENSMUSG00000026976	Pax8	5.95376	59.3983	0.180938	0.67237	4.36851
ENSMUSG00000026504	Sdccag8	7.19419	66.6397	0.355136	0.375057	4.3673
ENSMUSG00000030849	Fgfr2	25.3975	171.875	2.39656	9.85364e-08	4.36608
ENSMUSG00000022668	Gtpbp8	7.68248	69.3397	0.417931	0.300428	4.36448
ENSMUSG00000001750	Tcirg1	5.24411	55.3244	0.10227	0.829906	4.36327
ENSMUSG00000022805	Maats1	37.144	239.41	3.03514	2.00445e-20	4.36327
ENSMUSG00000029095	Ablim2	4.91863	53.28	0.051485	0.915246	4.36045
ENSMUSG00000022754	Tmem45a	3.94833	47.7841	-0.0437421	0.9307	4.35924
ENSMUSG00000037463	Fbxo27	12.0742	94.7167	1.22791	0.00873174	4.35924
ENSMUSG00000078938	Syce3	0.781808	29.5225	-1.97183	0.00938627	4.35924
ENSMUSG00000023443	Esx1	2.72869	40.8351	-0.227399	0.556659	4.35803
ENSMUSG00000030310	Slc6a1	7.22476	66.727	0.288816	0.463623	4.35803
ENSMUSG00000113775	Gm48027	4.3348	50.0968	-0.00171352	0.997628	4.35803
ENSMUSG00000048174	Tmem81	4.06054	48.3176	-0.0225242	0.965246	4.35642
ENSMUSG00000059361	Nrsn2	2.12406	37.2255	-0.295069	0.394796	4.35521
ENSMUSG00000077457	Snord65	1.53717	33.8132	-0.584502	0.160966	4.35521
ENSMUSG00000050786	Ccdc126	3.94588	47.8015	-0.0454334	0.928792	4.354
ENSMUSG00000090110	Cmc4	4.24813	49.437	-0.00311322	0.99493	4.35118
ENSMUSG00000072066	6720489N17Rik	3.26513	43.8087	-0.134105	0.756231	4.34997
ENSMUSG00000030922	Lyrm1	7.86853	70.4481	0.47038	0.250851	4.34876
ENSMUSG00000000154	Slc22a18	1.27575	32.2662	-1.0544	0.0705388	4.34594
ENSMUSG00000024193	Phf1	3.44399	44.7589	-0.0935596	0.830695	4.34594
ENSMUSG00000044350	Lacc1	5.85592	58.7646	0.175804	0.685124	4.34473
ENSMUSG00000094655	Gm25360	1.7304	34.679	-0.294697	0.336815	4.34434
ENSMUSG00000026672	Optn	7.97998	70.9018	0.467794	0.254855	4.34191
ENSMUSG00000002769	Gnmt	2.69261	40.4606	-0.230133	0.550279	4.3407
ENSMUSG00000024965	Fermt3	2.0808	36.9303	-0.393722	0.300731	4.3407
ENSMUSG00000014602	Kif1a	2.69016	40.2698	-0.163322	0.655399	4.33385
ENSMUSG00000048924	Ccdc125	6.60164	63.0326	0.263185	0.517089	4.33022
ENSMUSG00000058900	Rsl1	3.6837	46.2039	-0.0771507	0.870353	4.33022
ENSMUSG00000033882	Rbm46	4.4302	50.5969	0.00876289	0.988889	4.32901
ENSMUSG00000059824	Dbp	8.74971	75.5392	0.539247	0.204254	4.32901
ENSMUSG00000020034	Tcp11l2	3.23868	43.5006	-0.132202	0.758892	4.3274
ENSMUSG00000020437	Myo1g	2.52184	39.3575	-0.24043	0.516525	4.3274
ENSMUSG00000047496	Rnf152	4.59698	51.4385	0.0311021	0.954461	4.32095
ENSMUSG00000031090	Nadsyn1	3.22982	43.4239	-0.124326	0.771191	4.31813
ENSMUSG00000108521	Gm44639	7.32811	67.1971	0.348084	0.382986	4.31571
ENSMUSG00000030839	Sergef	3.47044	44.7965	-0.0966519	0.829686	4.31289
ENSMUSG00000039763	Dnajc28	4.12949	48.4949	-0.0121702	0.982093	4.31008
ENSMUSG00000015745	Plekho1	4.10151	48.3707	-0.0193864	0.969728	4.30886
ENSMUSG00000027456	Sdcbp2	2.40474	38.6055	-0.285223	0.448261	4.30886
ENSMUSG00000022763	Aifm3	2.29727	37.8616	-0.241961	0.489862	4.30605
ENSMUSG00000068264	Ap5s1	5.82305	58.2721	0.177535	0.680342	4.29959
ENSMUSG00000031833	Mast3	4.81911	52.5632	0.0597048	0.907665	4.29838
ENSMUSG00000028229	Rmdn1	3.05828	42.1958	-0.138121	0.733539	4.29154
ENSMUSG00000052560	Cpne8	1.97577	36.0323	-0.407835	0.282457	4.29032
ENSMUSG00000109408	A930037H05Rik	2.8834	41.2379	-0.149397	0.70159	4.2863
ENSMUSG00000029640	Usp12	1.80898	35.086	-0.495857	0.215804	4.28508
ENSMUSG00000113081	Gm3333	1.74645	34.7177	-0.442207	0.235671	4.28508
ENSMUSG00000022707	Gbe1	7.95507	70.5279	0.466214	0.256337	4.28106
ENSMUSG00000073176	Zfp449	2.47934	38.9618	-0.247124	0.503136	4.27984
ENSMUSG00000109390	Gm45718	1.83864	35.2761	-0.479227	0.227058	4.27984
ENSMUSG00000116637	Gm8130	4.37807	49.8814	0.0135902	0.982093	4.27581
ENSMUSG00000026656	Fcgr2b	31.8945	208.419	2.83154	8.15228e-14	4.273
ENSMUSG00000039908	Slc26a11	3.98196	47.4572	-0.0268228	0.957681	4.273
ENSMUSG00000107529	Gm44291	1.29899	31.9721	-0.945175	0.0859895	4.273
ENSMUSG00000002341	Ncan	2.43761	38.6179	-0.271197	0.471072	4.27179
ENSMUSG00000114774	Gm35281	2.45687	38.5132	-0.200494	0.572118	4.27018
ENSMUSG00000039914	Coq10a	7.45715	67.463	0.370477	0.350594	4.26897
ENSMUSG00000043483	Gm6863	4.95945	53.171	0.0791817	0.872786	4.26655
ENSMUSG00000040525	Cblc	3.71978	45.8158	-0.0502857	0.91663	4.26494
ENSMUSG00000003411	Rab3b	1.68546	34.1655	-0.434528	0.236823	4.26373
ENSMUSG00000078861	Zfp931	3.86731	46.7475	-0.0402019	0.937431	4.26373
ENSMUSG00000111356	Rpl32l	4.77661	51.9897	0.0621944	0.902151	4.26373
ENSMUSG00000006906	Stambp	13.6508	103.229	1.48103	0.00107419	4.26252
ENSMUSG00000079225	Gm9531	2.55869	39.272	-0.242855	0.522841	4.26252
ENSMUSG00000039224	D1Pas1	16.0459	117.203	1.68291	0.000597837	4.26009
ENSMUSG00000042529	Kcnj12	1.92441	35.5015	-0.335572	0.336464	4.25446
ENSMUSG00000054863	Tafa5	4.07659	47.9822	-0.0186167	0.972501	4.25325
ENSMUSG00000070691	Runx3	6.0756	59.5912	0.203387	0.626566	4.25204
ENSMUSG00000071252	2210408I21Rik	4.65156	51.3567	0.0413206	0.937831	4.25204
ENSMUSG00000002346	Slc25a42	1.45294	32.7142	-0.627964	0.147484	4.25043
ENSMUSG00000052917	Senp7	5.95773	58.701	0.193372	0.645088	4.25043
ENSMUSG00000030752	Kdm8	1.91722	35.61	-0.390072	0.289476	4.24679
ENSMUSG00000087574	C030037D09Rik	3.59947	45.1208	-0.0686848	0.884216	4.24519
ENSMUSG00000087963	Gm25394	1.53793	33.2922	-0.664902	0.142296	4.24398
ENSMUSG00000046667	Rbm12b1	4.07659	48.0114	-0.0194586	0.970507	4.24277
ENSMUSG00000108633	Gm44694	4.83593	52.1165	0.0638473	0.893618	4.24237
ENSMUSG00000032114	Slc37a4	3.05584	41.8538	-0.132063	0.748975	4.23713
ENSMUSG00000084411	Gm11510	2.77118	40.2853	-0.194188	0.620664	4.23592
ENSMUSG00000045589	Frrs1l	1.93006	35.5	-0.422477	0.270388	4.23471
ENSMUSG00000077711	AF357399	1.92364	35.5398	-0.402415	0.282553	4.2335
ENSMUSG00000020846	Rflnb	1.9958	35.7515	-0.366196	0.320167	4.23189
ENSMUSG00000047037	Nipa1	1.91966	35.3684	-0.326818	0.339597	4.23068
ENSMUSG00000028158	Mttp	5.64021	56.819	0.165281	0.704008	4.21617
ENSMUSG00000086013	Gm15706	2.36545	37.9274	-0.281987	0.451479	4.21617
ENSMUSG00000065738	Gm24494	0.0849988	24.7074	-5.10881	0.000177825	4.21214
ENSMUSG00000022297	Fzd6	7.39553	66.9443	0.332845	0.394406	4.20569
ENSMUSG00000045330	4933402E13Rik	5.97057	58.4703	0.188659	0.647789	4.2053
ENSMUSG00000113922	Gm48887	3.39018	43.601	-0.0778681	0.86044	4.2053
ENSMUSG00000058147	Xlr3c	4.48554	50.2647	0.0224198	0.966194	4.20448
ENSMUSG00000037022	Mmaa	5.103	53.5268	0.101796	0.82692	4.20408
ENSMUSG00000057554	Lgals8	4.20653	48.4279	0.00174627	0.999294	4.20287
ENSMUSG00000033491	Prss35	3.05584	41.7478	-0.146099	0.72731	4.19884
ENSMUSG00000054967	Zfp647	5.13985	53.7715	0.112307	0.809865	4.19884
ENSMUSG00000034071	Zfp551	3.66765	45.3524	-0.0630759	0.896566	4.19763
ENSMUSG00000101009	1700108F19Rik	3.64441	45.2114	-0.0663443	0.890191	4.19763
ENSMUSG00000037260	Hgsnat	6.38349	60.8962	0.263668	0.514111	4.19482
ENSMUSG00000037907	Ankrd13b	2.26363	37.1819	-0.296308	0.422286	4.1936
ENSMUSG00000062031	Pgghg	10.651	85.4935	1.06298	0.0229205	4.18957
ENSMUSG00000022386	Trmu	4.62985	50.866	0.0497329	0.924432	4.18836
ENSMUSG00000026276	Sept2	3.18411	42.3968	-0.111814	0.796463	4.18555
ENSMUSG00000064936	Gm23722	5.50385	55.7844	0.149525	0.731722	4.18555
ENSMUSG00000036989	Trim3	2.58514	38.8759	-0.200079	0.596903	4.18152
ENSMUSG00000051375	Pcdh1	2.25079	37.0081	-0.304762	0.411981	4.18031
ENSMUSG00000002997	Prkar2b	5.9056	58.1779	0.196479	0.642328	4.17909
ENSMUSG00000030780	BC017158	9.77061	80.3019	0.878272	0.0609173	4.17628
ENSMUSG00000046814	Gchfr	1.39362	32.0171	-0.827282	0.105026	4.17104
ENSMUSG00000001663	Gstt1	11.2372	88.8698	1.14829	0.0150194	4.16982
ENSMUSG00000099337	Gm29486	3.31802	42.9262	-0.0759845	0.86044	4.16943
ENSMUSG00000023571	C1qtnf12	2.97649	41.2864	-0.132351	0.738427	4.16861
ENSMUSG00000031790	Mmp15	2.9476	40.8484	-0.143793	0.723832	4.16822
ENSMUSG00000048485	Zbtb8b	4.35162	48.9738	0.0266805	0.96086	4.16298
ENSMUSG00000048921	Zfp689	3.75586	45.5298	-0.0430137	0.932017	4.16298
ENSMUSG00000039850	Endov	6.61204	62.0249	0.311119	0.440471	4.15774
ENSMUSG00000033361	Prrg3	2.73511	39.6694	-0.195483	0.619061	4.1525
ENSMUSG00000033542	Arhgef5	5.55598	55.96	0.162357	0.707366	4.1525
ENSMUSG00000030559	Rab38	2.09043	35.8867	-0.341279	0.356243	4.14847
ENSMUSG00000035067	Xkr6	3.99801	47.0463	-0.017933	0.972501	4.14604
ENSMUSG00000035208	Slfn8	1.76969	33.8997	-0.382459	0.284937	4.14565
ENSMUSG00000110079	Gm45292	3.28195	42.7149	-0.0996811	0.822646	4.14444
ENSMUSG00000002105	Slc39a13	5.58243	56.0732	0.161807	0.707029	4.14323
ENSMUSG00000031358	Msl3	5.16874	53.7307	0.108428	0.813653	4.14202
ENSMUSG00000105607	Gm43513	3.84086	45.9434	-0.0332683	0.950514	4.1392
ENSMUSG00000039043	Arpin	4.51764	49.7051	0.0457295	0.928347	4.13638
ENSMUSG00000036339	Tmem260	4.47591	49.6293	0.0393955	0.939055	4.13396
ENSMUSG00000037818	Abhd18	4.25378	48.2207	0.0190669	0.972829	4.13114
ENSMUSG00000038524	Fchsd1	3.30442	42.597	-0.0751185	0.862886	4.12833
ENSMUSG00000072763	5430403G16Rik	4.8584	51.7109	0.0887881	0.854128	4.1259
ENSMUSG00000038677	Scube3	3.43191	43.6425	-0.0764634	0.864524	4.11824
ENSMUSG00000020674	Pxdn	1.18754	30.484	-1.08934	0.0667218	4.11663
ENSMUSG00000033282	Rpgrip1l	8.14998	70.6639	0.608203	0.155633	4.11663
ENSMUSG00000098176	Ccdc166	5.4774	55.2508	0.159922	0.711319	4.11663
ENSMUSG00000028976	Slc2a5	1.14504	30.3283	-1.12732	0.0647482	4.11018
ENSMUSG00000117499	Gm50010	4.91374	52.0684	0.087113	0.856508	4.11018
ENSMUSG00000052373	Mpp3	0.687178	27.4073	-1.87378	0.0217513	4.10979
ENSMUSG00000029231	Pdgfra	0.327155	25.55	-3.20335	0.000590114	4.10615
ENSMUSG00000034706	Dnaic2	2.16824	36.1554	-0.248318	0.472413	4.10615
ENSMUSG00000051403	Ppp1r37	4.64835	50.4694	0.0599124	0.904991	4.10615
ENSMUSG00000101013	A630072M18Rik	6.08446	58.7528	0.226491	0.580518	4.10615
ENSMUSG00000043398	Gpr135	3.91944	46.0836	-0.0146626	0.978413	4.09931
ENSMUSG00000046947	Adck2	7.87816	68.9256	0.527216	0.208492	4.09931
ENSMUSG00000087547	Platr27	5.13343	53.241	0.117795	0.798534	4.09688
ENSMUSG00000047242	Taf9b	3.91302	45.9894	-0.0130491	0.981031	4.09528
ENSMUSG00000024409	Psors1c2	3.28592	42.4672	-0.0802767	0.855242	4.09407
ENSMUSG00000096942	Rps19-ps6	3.51049	43.7389	-0.0670911	0.888863	4.09407
ENSMUSG00000079334	Naa80	3.43512	43.2419	-0.072874	0.876443	4.09004
ENSMUSG00000028962	Slc4a2	6.18949	59.2012	0.258258	0.524034	4.08882
ENSMUSG00000028532	Cachd1	17.0547	121.9	1.87301	6.63091e-05	4.08761
ENSMUSG00000009876	Cox4i2	0.837148	28.2009	-1.51023	0.0406406	4.08077
ENSMUSG00000039410	Prdm16	19.0407	133.31	2.10831	1.00771e-07	4.07956
ENSMUSG00000066647	Gm5113	3.8962	45.9268	-0.0198815	0.969502	4.07956
ENSMUSG00000114555	Gm48706	2.37906	37.1916	-0.232757	0.527154	4.07956
ENSMUSG00000031558	Slit2	11.8664	91.9308	1.23819	0.0155139	4.07553
ENSMUSG00000039103	Nexn	2.31332	36.9693	-0.207187	0.551037	4.07189
ENSMUSG00000051236	Msrb3	1.15146	29.9742	-1.06055	0.0720508	4.0715
ENSMUSG00000029480	Dhx37	7.00815	63.8497	0.39312	0.328278	4.07029
ENSMUSG00000035206	Sppl2b	6.89349	63.1851	0.374136	0.350777	4.07029
ENSMUSG00000089682	Bcl2l2	2.29329	36.6373	-0.272324	0.464729	4.07029
ENSMUSG00000083669	Gm10169	4.66593	50.4156	0.0652702	0.895736	4.06907
ENSMUSG00000000317	Bcl6b	1.78009	33.6256	-0.414135	0.269682	4.06626
ENSMUSG00000040913	Fbxw4	9.40402	77.5753	0.864175	0.0649374	4.06223
ENSMUSG00000097318	1700007L15Rik	3.72055	44.7696	-0.0335741	0.948182	4.06223
ENSMUSG00000078816	Prkcg	1.95972	34.6702	-0.368375	0.322377	4.06102
ENSMUSG00000069808	Fam57a	5.09811	52.7368	0.120288	0.792674	4.05699
ENSMUSG00000035759	Bbs10	3.6941	44.492	-0.0318849	0.950514	4.05417
ENSMUSG00000115624	Gm49204	2.61724	38.4173	-0.201383	0.604894	4.05175
ENSMUSG00000074479	Rtraf-ps	3.46555	43.4058	-0.0631748	0.890191	4.05054
ENSMUSG00000020562	Efcab10	5.70274	56.1673	0.201635	0.630213	4.04772
ENSMUSG00000030731	Syt3	2.73755	39.0366	-0.159605	0.683414	4.04772
ENSMUSG00000085194	Platr32	5.39561	54.2696	0.148081	0.729289	4.0449
ENSMUSG00000038264	Sema7a	1.11859	29.6462	-1.05445	0.0740962	4.04369
ENSMUSG00000049382	Krt8	3.98762	46.1958	-0.0030682	0.995115	4.04369
ENSMUSG00000074909	Ranbp6	3.96591	46.1693	-0.00684318	0.989997	4.04248
ENSMUSG00000090035	Galnt4	9.1186	75.8964	0.833928	0.0670114	4.04248
ENSMUSG00000001763	Tspan33	2.72869	38.9598	-0.177964	0.655701	4.03845
ENSMUSG00000036555	Iqce	4.77661	50.7736	0.0895219	0.852496	4.03845
ENSMUSG00000086526	Gm12762	3.62836	44.1503	-0.0478214	0.924432	4.03845
ENSMUSG00000108319	Gm44552	5.27942	53.6537	0.139721	0.751529	4.03845
ENSMUSG00000039194	Rlbp1	4.36446	48.4713	0.0368225	0.946188	4.03724
ENSMUSG00000106820	D5Ertd605e	6.37554	60.0549	0.268142	0.50306	4.03724
ENSMUSG00000032311	Nrg4	2.75758	38.9812	-0.150491	0.703625	4.03563
ENSMUSG00000040592	Cd79b	2.35582	36.7509	-0.24247	0.515534	4.03442
ENSMUSG00000048503	Tmem136	4.63383	49.914	0.0678504	0.888863	4.03442
ENSMUSG00000048728	Zfp454	3.94267	45.9236	-0.00745363	0.988776	4.02918
ENSMUSG00000079104	Prps1l3	3.95231	45.9754	-0.00683189	0.990007	4.02918
ENSMUSG00000025557	Slc15a1	9.19474	76.1894	0.838923	0.0704344	4.02515
ENSMUSG00000025997	Ikzf2	8.62312	72.8433	0.729512	0.10322	4.02515
ENSMUSG00000030200	Bcl2l14	4.93056	51.5753	0.109046	0.81399	4.01991
ENSMUSG00000097180	2700038G22Rik	2.60119	38.2846	-0.168307	0.654053	4.01749
ENSMUSG00000030772	Dkk3	0.938965	28.4212	-1.44658	0.0361451	4.01185
ENSMUSG00000036304	Zdhhc23	2.09761	35.1164	-0.276415	0.441241	4.01185
ENSMUSG00000070305	Mpzl3	3.8962	45.4771	-0.00951285	0.985957	4.01185
ENSMUSG00000058402	Zfp420	3.57225	43.6813	-0.0522707	0.915787	4.01064
ENSMUSG00000024174	Pot1b	3.00936	40.4447	-0.123576	0.770182	4.0054
ENSMUSG00000102776	Gm38162	1.2493	30.2314	-0.697757	0.123093	4.00137
ENSMUSG00000057778	Cyb5d2	3.79515	44.8712	-0.0217866	0.966686	3.99734
ENSMUSG00000083061	Gm12191	3.48404	43.1444	-0.0621488	0.896696	3.99613
ENSMUSG00000038637	Lrrc56	4.46628	48.6185	0.056855	0.909251	3.99453
ENSMUSG00000040852	Plekhh2	2.94439	39.9745	-0.137463	0.743301	3.9921
ENSMUSG00000062825	Actg1	2.69261	38.5244	-0.17821	0.654053	3.9921
ENSMUSG00000024873	Cnih2	3.38055	42.3927	-0.0635501	0.890191	3.98405
ENSMUSG00000028175	Depdc1a	1.05683	28.9678	-1.20849	0.0555437	3.98405
ENSMUSG00000034245	Hdac11	3.84728	45.0628	-0.0128693	0.98153	3.98405
ENSMUSG00000032038	St3gal4	0.817887	27.5271	-1.66599	0.0238374	3.98002
ENSMUSG00000083906	Gm15186	2.78724	38.8862	-0.151923	0.707248	3.98002
ENSMUSG00000113601	Gm48735	4.14798	46.7323	0.0233243	0.966078	3.98002
ENSMUSG00000036908	Unc93b1	2.33335	36.3595	-0.218748	0.54991	3.97881
ENSMUSG00000067529	Olfr1423	1.95009	34.2126	-0.32786	0.361239	3.97759
ENSMUSG00000029135	Fosl2	7.42518	65.5613	0.42306	0.292874	3.97599
ENSMUSG00000021592	Arsk	5.15345	52.5703	0.140866	0.750823	3.97478
ENSMUSG00000034427	Myo15b	2.75834	38.76	-0.160049	0.692568	3.96954
ENSMUSG00000102644	Thap6	3.63157	43.7922	-0.039905	0.937831	3.96954
ENSMUSG00000035506	Slc12a8	6.36193	59.5307	0.267648	0.5004	3.9643
ENSMUSG00000048349	Pou4f1	4.03256	46.0317	0.0074536	0.990185	3.96027
ENSMUSG00000093178	Snord87	0.323945	24.4545	-3.035	0.00226875	3.95866
ENSMUSG00000102649	Gm38021	2.30613	35.8827	-0.19191	0.589425	3.95866
ENSMUSG00000009731	Kcnd1	2.35261	36.3132	-0.231284	0.53527	3.95624
ENSMUSG00000082465	Rps6-ps3	3.72299	44.2111	-0.0259559	0.959296	3.95624
ENSMUSG00000024424	Ttc39c	3.40226	42.4325	-0.0676463	0.88624	3.95503
ENSMUSG00000020284	Cfap410	5.98983	57.1482	0.22874	0.567752	3.95342
ENSMUSG00000040289	Hey1	2.09761	34.7861	-0.268347	0.453807	3.95221
ENSMUSG00000041390	Mdfic	12.063	92.2242	1.39292	0.00333355	3.94818
ENSMUSG00000099032	Tcf24	1.50507	31.2997	-0.509728	0.196281	3.94818
ENSMUSG00000103591	Gm38365	2.91152	39.2883	-0.110167	0.791034	3.94012
ENSMUSG00000016758	Bik	2.71905	38.2635	-0.153656	0.702464	3.93891
ENSMUSG00000031391	L1cam	0.841125	27.5023	-1.50493	0.0379946	3.9377
ENSMUSG00000082315	Gm16523	2.76155	38.5226	-0.153044	0.706214	3.93367
ENSMUSG00000101964	Gm28693	2.37585	36.096	-0.145222	0.675464	3.93207
ENSMUSG00000020325	Fstl3	2.65408	37.853	-0.149052	0.702925	3.92964
ENSMUSG00000048388	Fam171b	0.896465	27.6965	-1.46523	0.0363687	3.92964
ENSMUSG00000065922	n-R5-8s1	1.00149	28.1753	-0.641653	0.114202	3.92683
ENSMUSG00000106519	Gm38509	8.12109	69.3388	0.614174	0.160327	3.92561
ENSMUSG00000024957	Kcnk4	2.82331	38.8257	-0.145264	0.72489	3.9244
ENSMUSG00000025938	Slco5a1	4.11588	46.1551	0.0275036	0.957589	3.92159
ENSMUSG00000022483	Col2a1	5.85271	56.5246	0.164109	0.680342	3.92077
ENSMUSG00000030792	Dkkl1	1.01433	28.2736	-1.15257	0.0649587	3.91634
ENSMUSG00000031775	Pllp	2.2644	35.6411	-0.232986	0.52339	3.91392
ENSMUSG00000070808	Bicra	4.64346	49.2456	0.0851706	0.857531	3.9111
ENSMUSG00000118264	Rps15-ps3	2.88263	39.0719	-0.128682	0.760263	3.9111
ENSMUSG00000028047	Thbs3	4.85442	50.3685	0.109311	0.809865	3.90708
ENSMUSG00000020707	Rnf135	18.3126	128.013	2.11328	7.32739e-07	3.89781
ENSMUSG00000046556	Zfp319	6.26807	58.5006	0.306364	0.445301	3.89257
ENSMUSG00000024160	Spsb3	3.84728	44.6265	-0.00565452	0.991749	3.88611
ENSMUSG00000074807	Gm10762	3.1601	40.6589	-0.0894102	0.839571	3.88611
ENSMUSG00000032492	Pth1r	2.06872	34.1958	-0.198007	0.54991	3.87927
ENSMUSG00000087449	Gm12971	3.77512	44.1614	-0.0132338	0.980807	3.87684
ENSMUSG00000002459	Rgs20	3.12325	40.1753	-0.0741863	0.863365	3.87524
ENSMUSG00000026644	Acbd7	1.41365	30.3411	-0.485252	0.199276	3.87524
ENSMUSG00000047371	Zfp768	18.6471	129.816	2.15066	1.26773e-07	3.87403
ENSMUSG00000053007	Creb5	29.3479	191.284	2.82307	1.63765e-09	3.86718
ENSMUSG00000031875	Cmtm3	2.35261	35.788	-0.216036	0.566896	3.86476
ENSMUSG00000027582	Zgpat	4.74374	49.6498	0.101042	0.828393	3.86355
ENSMUSG00000068740	Celsr2	9.33675	75.9347	0.896614	0.0650433	3.86194
ENSMUSG00000025738	Fbxl16	5.7885	55.5665	0.230816	0.568166	3.86073
ENSMUSG00000017679	Ttpal	6.06199	57.132	0.282866	0.48051	3.85549
ENSMUSG00000020889	Nr1d1	3.51447	42.4554	-0.037027	0.941806	3.85549
ENSMUSG00000113263	Gm4811	4.42622	47.6948	0.0700912	0.887492	3.85549
ENSMUSG00000049680	Urgcp	28.9803	189.591	2.77569	2.96025e-10	3.85306
ENSMUSG00000022269	March11	0.745729	26.4757	-1.73964	0.0232972	3.85025
ENSMUSG00000086746	Gm15222	2.57153	36.8066	-0.145858	0.704008	3.84864
ENSMUSG00000045349	Sh2d5	1.61972	31.3941	-0.399723	0.271069	3.84743
ENSMUSG00000063060	Sox7	2.1129	34.371	-0.239131	0.496634	3.84501
ENSMUSG00000112822	A130012E19Rik	4.14156	46.0811	0.0324448	0.951848	3.84501
ENSMUSG00000049872	Calhm5	2.84334	38.4242	-0.127277	0.763092	3.83292
ENSMUSG00000057842	Zfp595	3.17692	40.4205	-0.0819747	0.85854	3.83171
ENSMUSG00000037910	1700018B24Rik	0.0424994	22.049	-5.64667	0.00206795	3.83132
ENSMUSG00000059883	Irak4	9.09383	74.3956	0.889772	0.061318	3.82889
ENSMUSG00000042647	Acad12	3.68049	43.2013	-0.0150441	0.978193	3.82365
ENSMUSG00000006021	Kptn	8.67923	71.9768	0.833043	0.0714405	3.81962
ENSMUSG00000023764	Sfi1	6.61281	60.0796	0.367723	0.354486	3.81962
ENSMUSG00000025076	Casp7	9.95652	79.374	1.09536	0.0222142	3.81962
ENSMUSG00000067424	Zfp563	4.91297	50.3082	0.122485	0.784309	3.81841
ENSMUSG00000110547	Gm29773	1.84904	32.6624	-0.297829	0.388833	3.81841
ENSMUSG00000027489	Necab3	2.05114	33.7536	-0.27987	0.443196	3.81438
ENSMUSG00000078651	Aoc2	2.64934	37.1496	-0.146077	0.711319	3.80511
ENSMUSG00000092192	Dnaaf4	3.69731	43.2919	-0.0127695	0.98153	3.8039
ENSMUSG00000033220	Rac2	1.99824	33.5406	-0.215019	0.512957	3.80269
ENSMUSG00000035868	Zfp983	3.16652	40.005	-0.0681917	0.880825	3.8023
ENSMUSG00000028637	Ccdc30	5.78453	55.1989	0.252788	0.529613	3.80108
ENSMUSG00000031380	Vegfd	2.19866	34.5805	-0.240979	0.513453	3.79987
ENSMUSG00000065750	Gm23346	1.62217	31.2401	-0.352861	0.301905	3.79987
ENSMUSG00000106087	Gm43609	3.48481	42.0094	-0.036624	0.942767	3.79987
ENSMUSG00000003279	Dlgap1	7.47166	64.8526	0.538617	0.202135	3.79706
ENSMUSG00000000305	Cdh4	7.39874	64.4867	0.483363	0.241896	3.79584
ENSMUSG00000020491	2810021J22Rik	3.36297	41.2304	-0.0526751	0.914449	3.79584
ENSMUSG00000031847	1700030J22Rik	4.42622	47.2306	0.0761696	0.873515	3.79303
ENSMUSG00000003863	Ppfia3	3.44552	41.6627	-0.0382794	0.93935	3.79182
ENSMUSG00000081572	Gm14138	3.30442	40.8398	-0.058246	0.903798	3.79182
ENSMUSG00000022952	Runx1	0.251786	23.2971	-3.40974	0.00102537	3.7906
ENSMUSG00000025504	Eps8l2	6.75713	60.7248	0.38493	0.334606	3.78779
ENSMUSG00000021508	Cxcl14	1.46578	30.2462	-0.513079	0.19625	3.78657
ENSMUSG00000021615	Xrcc4	9.07136	73.975	0.892656	0.0637301	3.78376
ENSMUSG00000026853	Crat	4.87445	49.8464	0.134459	0.763355	3.78255
ENSMUSG00000111932	Gm18899	3.66046	42.8375	-0.0123827	0.981891	3.78255
ENSMUSG00000019295	Tmem129	5.74203	54.7448	0.242532	0.549288	3.77449
ENSMUSG00000044461	Shisa2	3.86577	43.9606	0.010836	0.985191	3.77328
ENSMUSG00000043673	Kcns3	0.788995	26.32	-0.621769	0.093136	3.77206
ENSMUSG00000050592	Fam78a	2.02867	33.467	-0.266309	0.457865	3.77206
ENSMUSG00000045374	Wdr81	5.40203	52.8772	0.198266	0.632683	3.76804
ENSMUSG00000050623	Catsperz	1.31504	29.2814	-0.623422	0.149868	3.76804
ENSMUSG00000113642	Gm49329	2.09364	33.7727	-0.259012	0.475731	3.76804
ENSMUSG00000006675	P4htm	3.22339	40.1785	-0.0553476	0.904427	3.76522
ENSMUSG00000034164	Emid1	1.29899	29.0611	-0.573284	0.162604	3.76522
ENSMUSG00000054477	Kcnn2	1.39439	29.6221	-0.346962	0.275719	3.76522
ENSMUSG00000030555	Ttc23	5.42052	52.901	0.203657	0.622272	3.76401
ENSMUSG00000036553	Sh3tc1	11.0632	85.3343	1.31018	0.00665467	3.75071
ENSMUSG00000039089	L3mbtl3	5.3901	52.6005	0.177472	0.664294	3.75071
ENSMUSG00000075704	Txnrd2	8.13072	68.4596	0.734142	0.10429	3.75071
ENSMUSG00000027074	Slc43a3	4.91772	49.9307	0.140579	0.74489	3.74547
ENSMUSG00000078670	Fam174b	1.82503	32.0066	-0.29252	0.394244	3.74144
ENSMUSG00000072872	Rybp	2.45687	35.7349	-0.179768	0.644087	3.74023
ENSMUSG00000107556	Gm44237	5.11263	51.0415	0.153994	0.717535	3.74023
ENSMUSG00000030844	Rgs10	1.84185	32.2019	-0.302136	0.386555	3.73499
ENSMUSG00000026447	Pik3c2b	3.69975	42.7054	0.00111926	0.999542	3.73338
ENSMUSG00000066175	2510046G10Rik	3.50086	41.7204	-0.0278579	0.95586	3.73096
ENSMUSG00000078706	Gm53	3.34936	40.6916	-0.0410658	0.932973	3.72814
ENSMUSG00000023473	Celsr3	6.01705	56.1847	0.294734	0.460792	3.72693
ENSMUSG00000006200	Rhox6	124.866	742.741	4.84764	5.0695e-10	3.72572
ENSMUSG00000021456	Fbp2	0.801069	26.2178	-0.478517	0.108833	3.72451
ENSMUSG00000034452	Slc24a1	1.32467	29.0334	-0.532234	0.177513	3.7229
ENSMUSG00000095193	Gm20939	5.09811	50.9053	0.154149	0.716121	3.72169
ENSMUSG00000023017	Asic1	0.821097	26.1478	-1.50874	0.0354407	3.71766
ENSMUSG00000029851	Tcaf2	1.17791	28.2108	-0.764752	0.11583	3.71766
ENSMUSG00000068270	Shroom4	4.57375	47.8759	0.0917004	0.841352	3.71645
ENSMUSG00000003228	Grk5	3.94191	44.0135	0.0309852	0.953096	3.71484
ENSMUSG00000104016	Gm37362	1.49467	30.0409	-0.37865	0.269682	3.71242
ENSMUSG00000022868	Ahsg	8.33847	69.3105	0.727816	0.115569	3.71082
ENSMUSG00000053909	Rhox10	0.542862	24.3458	-2.07342	0.0175359	3.71082
ENSMUSG00000048416	Mlf1	1.42007	29.4897	-0.488664	0.205357	3.7096
ENSMUSG00000015342	Xk	6.12696	56.7017	0.302667	0.447484	3.70839
ENSMUSG00000028438	Kif24	3.9387	43.9658	0.0317349	0.953096	3.70033
ENSMUSG00000040990	Sh3kbp1	1.41365	29.5587	-0.398978	0.246571	3.69791
ENSMUSG00000042549	Map2k3os	2.25156	34.1184	-0.162516	0.650567	3.69752
ENSMUSG00000042165	Gm9774	2.90189	37.9302	-0.0983661	0.82186	3.69631
ENSMUSG00000043243	Fam129c	3.23547	39.8521	-0.0531051	0.912754	3.69631
ENSMUSG00000045877	4933415A04Rik	1.50828	29.8913	-0.427492	0.246707	3.69631
ENSMUSG00000038623	Tm6sf1	2.18582	33.8218	-0.216809	0.556589	3.69107
ENSMUSG00000111129	Gm47542	1.56362	30.2195	-0.406353	0.266269	3.69107
ENSMUSG00000036561	Ppp6r2	2.31332	34.4957	-0.189794	0.614295	3.68704
ENSMUSG00000069041	Slc25a31	1.88756	32.03	-0.287309	0.418685	3.68704
ENSMUSG00000006567	Atp7b	1.46578	29.676	-0.468844	0.220463	3.68582
ENSMUSG00000057098	Ebf1	7.2824	63.304	0.488896	0.238835	3.68461
ENSMUSG00000022965	Ifngr2	6.86781	60.7963	0.466179	0.256981	3.6818
ENSMUSG00000041945	Mfsd9	1.80256	31.4361	-0.298089	0.391938	3.67374
ENSMUSG00000104280	Rps2-ps11	2.788	37.1358	-0.102885	0.807396	3.67374
ENSMUSG00000038521	C1s1	4.60417	47.6974	0.109675	0.807705	3.67253
ENSMUSG00000025555	Farp1	2.76155	36.9179	-0.103671	0.803735	3.66971
ENSMUSG00000030443	Zfp583	4.15838	45.1226	0.0597987	0.904427	3.66729
ENSMUSG00000023960	Enpp5	4.51122	47.0141	0.103596	0.819887	3.66447
ENSMUSG00000042116	Vwa1	4.38051	46.2035	0.086651	0.852015	3.66044
ENSMUSG00000040841	Six5	3.08229	38.8	-0.0691558	0.881462	3.65923
ENSMUSG00000102950	Gm37018	3.29402	40.1513	-0.0427596	0.927973	3.6568
ENSMUSG00000106291	1110003F10Rik	2.31255	34.2953	-0.183144	0.625988	3.64996
ENSMUSG00000022101	Fgf17	4.85198	49.1089	0.124391	0.774473	3.64754
ENSMUSG00000054057	A930004D18Rik	5.07257	50.0606	0.135813	0.735126	3.64714
ENSMUSG00000065147	Snora31	3.8754	43.3069	0.0232954	0.964687	3.64472
ENSMUSG00000031329	Tsx	1.53717	29.9102	-0.330733	0.315835	3.64351
ENSMUSG00000056870	Gulp1	5.90805	54.8461	0.234741	0.53546	3.64311
ENSMUSG00000022102	Dok2	4.04296	44.2283	0.0486494	0.924378	3.64069
ENSMUSG00000077323	Rnu11	0.837915	25.477	-0.266759	0.221006	3.6403
ENSMUSG00000022629	Kif21a	5.71237	53.9526	0.256994	0.521048	3.63948
ENSMUSG00000040258	Nxph4	0.778598	25.2149	-1.25266	0.0620345	3.63385
ENSMUSG00000037085	Trmt12	6.26884	57.1986	0.280786	0.466395	3.629
ENSMUSG00000071637	Cebpd	14.673	105.676	1.76669	0.000640313	3.629
ENSMUSG00000034639	Setmar	6.21196	56.785	0.292174	0.453456	3.62497
ENSMUSG00000078497	Zfp978	3.15766	38.9084	-0.0422325	0.927332	3.62458
ENSMUSG00000029449	Rhof	1.86188	31.5763	-0.280888	0.428414	3.62215
ENSMUSG00000113776	Gm19327	3.32444	39.8839	-0.0271715	0.955547	3.61934
ENSMUSG00000070529	Wfdc10	0.732888	24.9969	-1.63298	0.029114	3.61812
ENSMUSG00000050234	Gja4	3.03016	38.0553	-0.0440444	0.917258	3.61652
ENSMUSG00000026029	Casp8	1.04001	26.6266	-0.494138	0.154395	3.61531
ENSMUSG00000104951	Gm43413	2.22909	33.5917	-0.144216	0.681721	3.61409
ENSMUSG00000024620	Pdgfrb	2.13614	32.9681	-0.197862	0.584383	3.61007
ENSMUSG00000044080	S100a1	9.08252	73.0617	0.974875	0.0481597	3.61007
ENSMUSG00000010051	Hyal1	2.53468	35.3298	-0.129528	0.741444	3.60885
ENSMUSG00000034768	Asb16	2.32295	34.2014	-0.183246	0.630213	3.60764
ENSMUSG00000036278	Macrod1	3.08152	38.569	-0.066385	0.88624	3.60764
ENSMUSG00000117835	Gm50250	0.654309	24.5715	-1.83581	0.020084	3.60764
ENSMUSG00000047250	Ptgs1	5.76771	54.1456	0.23522	0.549481	3.60643
ENSMUSG00000047115	Fam221a	3.25305	39.4535	-0.0336751	0.945581	3.60483
ENSMUSG00000059659	Gm10069	4.99232	49.4633	0.173086	0.680811	3.60483
ENSMUSG00000028832	Stmn1	5.42052	52.0748	0.205936	0.610308	3.6024
ENSMUSG00000046157	Tmem229b	5.05729	49.9773	0.160543	0.702308	3.6024
ENSMUSG00000029627	Zkscan14	2.45366	34.7587	-0.146396	0.707565	3.6008
ENSMUSG00000030979	Uros	3.39981	40.2457	-0.0186571	0.970829	3.59556
ENSMUSG00000037747	Phyhipl	6.30094	56.9679	0.376564	0.344835	3.59556
ENSMUSG00000004098	Col5a3	1.1643	27.4015	-0.551352	0.15741	3.59434
ENSMUSG00000066491	Cox6c2	2.40474	34.6428	-0.158156	0.680811	3.59313
ENSMUSG00000022623	Shank3	0.995072	26.5919	-0.38558	0.183567	3.59192
ENSMUSG00000105408	Gm7285	3.6837	41.8831	0.0139778	0.981698	3.59032
ENSMUSG00000015942	Gtf2ird2	6.42767	57.7704	0.356422	0.365189	3.5891
ENSMUSG00000102330	Gm37234	1.80654	31.142	-0.252933	0.453879	3.5891
ENSMUSG00000073374	C030034I22Rik	3.63157	41.527	0.00963932	0.987372	3.58629
ENSMUSG00000079084	Ccdc82	4.16801	44.62	0.0746538	0.877312	3.58629
ENSMUSG00000049791	Fzd4	2.65576	35.9534	-0.113134	0.781431	3.58507
ENSMUSG00000087377	AV099323	2.10724	32.6775	-0.203698	0.573338	3.58226
ENSMUSG00000062312	Erbb2	5.74126	53.7035	0.284259	0.475266	3.58105
ENSMUSG00000111375	Btbd8	3.24908	39.3406	-0.0393534	0.937431	3.58105
ENSMUSG00000026637	Traf5	2.44082	34.5398	-0.138735	0.721055	3.57823
ENSMUSG00000025226	Fbxl15	4.08057	44.1629	0.0592831	0.903798	3.57581
ENSMUSG00000025401	Myo1a	2.15219	32.8741	-0.187362	0.603748	3.57299
ENSMUSG00000029138	4930548H24Rik	3.01334	37.8574	-0.0653293	0.887808	3.57299
ENSMUSG00000091971	Hspa1a	3.97722	43.3931	0.0471192	0.924432	3.57299
ENSMUSG00000032806	Slc10a3	6.01307	55.2322	0.334256	0.397881	3.57178
ENSMUSG00000040441	Slc26a10	1.09612	26.8689	-0.774428	0.113319	3.57178
ENSMUSG00000098104	Gm6085	3.19939	38.9963	-0.0460801	0.92564	3.57178
ENSMUSG00000063535	Zfp773	4.67954	47.4305	0.123603	0.772919	3.56896
ENSMUSG00000085705	Gm16046	4.40696	45.9109	0.106854	0.814975	3.56775
ENSMUSG00000022382	Wnt7b	15.8572	112.183	1.92763	0.00017926	3.56532
ENSMUSG00000028007	Snx7	2.82973	37.0275	-0.0753267	0.852774	3.56411
ENSMUSG00000116508	Gm49463	3.49521	40.6861	-0.00480308	0.993084	3.56251
ENSMUSG00000022575	Gsdmd	9.05851	72.7044	1.0271	0.0329027	3.55324
ENSMUSG00000033427	Upb1	2.86581	36.9841	-0.0901096	0.838728	3.55324
ENSMUSG00000033618	Map3k13	2.4769	34.6888	-0.146116	0.714287	3.54921
ENSMUSG00000049556	Lingo1	2.18903	33.0287	-0.195603	0.600455	3.54921
ENSMUSG00000042686	Jph1	1.89077	31.2369	-0.256617	0.469114	3.54518
ENSMUSG00000030742	Lat	4.9113	48.7556	0.167986	0.691829	3.54397
ENSMUSG00000043993	2900052L18Rik	3.3541	39.639	-0.0157973	0.975586	3.54115
ENSMUSG00000108557	Gm44835	2.02469	31.9455	-0.206841	0.558743	3.54115
ENSMUSG00000045464	2810002D19Rik	2.65653	35.6738	-0.119021	0.778191	3.53994
ENSMUSG00000019256	Ahr	4.1969	44.6242	0.0741951	0.876443	3.53873
ENSMUSG00000004187	Kifc2	1.33507	27.8613	-0.342198	0.285132	3.5331
ENSMUSG00000040013	Fkbp6	2.72471	36.0114	-0.102722	0.808909	3.53067
ENSMUSG00000084131	Rpl3-ps2	1.97975	31.733	-0.230326	0.519423	3.53067
ENSMUSG00000117079	Gm41611	3.25229	39.0873	-0.0334863	0.947763	3.52543
ENSMUSG00000027233	Patl2	3.71092	41.7007	0.0231288	0.965819	3.51616
ENSMUSG00000054728	Phactr1	3.8962	42.7452	0.0452817	0.929092	3.51616
ENSMUSG00000026627	Pacc1	2.77118	36.1288	-0.0927065	0.831083	3.51334
ENSMUSG00000074876	Spata5l1	1.71358	30.0834	-0.242991	0.453518	3.51213
ENSMUSG00000084291	Gm6654	3.67484	41.431	0.0213944	0.968396	3.51213
ENSMUSG00000083306	Gm13868	1.23646	27.2817	-0.525306	0.178846	3.5081
ENSMUSG00000020183	Cpm	0.890045	25.231	-1.079	0.0743461	3.50408
ENSMUSG00000034171	Faah	1.21399	27.1012	-0.515384	0.180808	3.50408
ENSMUSG00000024851	Pitpnm1	2.72548	35.6879	-0.0778003	0.852015	3.50126
ENSMUSG00000021884	Hacl1	4.84312	47.9989	0.153896	0.708007	3.50005
ENSMUSG00000091845	Rpl36-ps12	2.58116	34.9964	-0.124593	0.765666	3.49883
ENSMUSG00000039670	Oxld1	3.37015	39.4256	-0.00752327	0.988382	3.49602
ENSMUSG00000026730	Pter	3.53052	40.4264	0.00875612	0.988747	3.49481
ENSMUSG00000036585	Fgf1	16.5005	115.293	2.09239	1.69005e-06	3.49359
ENSMUSG00000042873	Lhfpl4	1.77688	30.4559	-0.247031	0.46384	3.49238
ENSMUSG00000035595	1600002K03Rik	3.11118	38.0098	-0.047213	0.923813	3.48957
ENSMUSG00000111030	Gm47234	2.4561	34.2148	-0.123806	0.750419	3.48957
ENSMUSG00000027544	Nfatc2	2.97726	37.3159	-0.0649999	0.887808	3.48835
ENSMUSG00000025008	Tctn3	4.17443	44.0099	0.0835006	0.856831	3.48675
ENSMUSG00000078716	Tmem8b	2.84976	36.3739	-0.0703739	0.874745	3.48675
ENSMUSG00000037455	Slc18b1	8.57253	69.4812	0.953187	0.0480032	3.48554
ENSMUSG00000104445	Rhbg	0.951805	25.5633	-0.887536	0.0937468	3.48432
ENSMUSG00000028536	2610528J11Rik	26.1279	170.768	2.78303	5.14614e-08	3.48272
ENSMUSG00000038042	Ptpdc1	1.39362	28.0556	-0.430481	0.239853	3.4803
ENSMUSG00000074136	4930513N10Rik	1.88756	31.0527	-0.207159	0.534271	3.47787
ENSMUSG00000024130	Abca3	5.19916	49.9661	0.22217	0.582824	3.47627
ENSMUSG00000033486	Catsper2	4.43341	45.5439	0.122017	0.785067	3.47627
ENSMUSG00000001655	Hoxc13	1.20359	26.9683	-0.469093	0.192875	3.47506
ENSMUSG00000029127	Zbtb49	1.76327	30.2023	-0.282241	0.419507	3.47506
ENSMUSG00000102556	Gm37569	0.860386	24.9348	-1.21035	0.061378	3.47103
ENSMUSG00000031865	Dctn1	4.30514	44.879	0.0937334	0.83715	3.46981
ENSMUSG00000006386	Tek	3.00692	37.2672	-0.0563038	0.904902	3.467
ENSMUSG00000101335	Gm28229	3.26436	38.7317	-0.022499	0.964687	3.467
ENSMUSG00000020773	Trim47	30.6778	196.843	3.07773	5.58686e-13	3.46418
ENSMUSG00000036745	Ttll7	1.67904	29.4799	-0.213307	0.498103	3.46418
ENSMUSG00000026117	Zap70	3.44873	39.7596	0.0030856	0.997144	3.46297
ENSMUSG00000025576	Rbfox3	2.52582	34.5024	-0.128614	0.755407	3.46176
ENSMUSG00000025759	Mfsd8	3.88336	42.3313	0.05361	0.915246	3.46176
ENSMUSG00000069633	Pex11g	2.06077	31.8094	-0.206348	0.570167	3.46176
ENSMUSG00000074865	Zfp934	4.96099	48.5747	0.17566	0.668088	3.46176
ENSMUSG00000028358	Zfp618	3.05661	37.6553	-0.0446573	0.923706	3.46055
ENSMUSG00000055313	Pgbd1	3.86089	42.0021	0.0470452	0.922028	3.46015
ENSMUSG00000086494	2210417A02Rik	4.53125	45.9376	0.131959	0.760649	3.45894
ENSMUSG00000047220	Ccdc36	2.98368	37.0811	-0.0598767	0.899103	3.45773
ENSMUSG00000096687	Mfsd4b4	1.81617	30.3543	-0.25106	0.472113	3.45773
ENSMUSG00000041734	Kirrel	4.88241	48.1348	0.160433	0.699518	3.45652
ENSMUSG00000050288	Fzd2	15.3634	108.582	1.9853	1.0328e-05	3.45652
ENSMUSG00000060301	2610008E11Rik	5.11828	49.4353	0.165597	0.677836	3.45652
ENSMUSG00000026126	Ptpn18	4.0902	43.4203	0.0803661	0.863945	3.4537
ENSMUSG00000044244	Il20rb	2.9155	36.7874	-0.0641922	0.88624	3.45128
ENSMUSG00000050022	Amz1	9.34715	73.8887	1.05649	0.0377614	3.45128
ENSMUSG00000024867	Pip5k1b	7.65834	63.99	0.546387	0.197144	3.44967
ENSMUSG00000063611	Gm10134	10.8218	82.2453	1.41591	0.00322164	3.44846
ENSMUSG00000071324	Armc2	0.117868	20.3697	-4.17115	0.00123877	3.44564
ENSMUSG00000050854	Tmem125	20.954	140.659	2.50739	2.21351e-10	3.43919
ENSMUSG00000059277	R74862	2.13369	32.174	-0.170952	0.639504	3.43798
ENSMUSG00000034613	Ppm1h	4.27625	44.3947	0.108304	0.810911	3.43516
ENSMUSG00000104413	Gm37065	1.39683	27.8475	-0.399718	0.260592	3.43395
ENSMUSG00000000530	Acvrl1	1.16109	26.2754	-0.371367	0.235871	3.43235
ENSMUSG00000041670	Rims1	13.6754	98.6275	1.78907	0.000476508	3.43113
ENSMUSG00000026950	Neb	6.14622	55.17	0.361685	0.358829	3.42992
ENSMUSG00000066829	Zfp810	3.85691	41.9781	0.0541894	0.914449	3.42992
ENSMUSG00000081824	BC002163	3.26513	38.5715	-0.0195418	0.969421	3.42992
ENSMUSG00000004038	Gstm3	20.9867	140.736	2.51033	1.64798e-08	3.4271
ENSMUSG00000031723	Txnl4b	3.98196	42.6695	0.0710529	0.882798	3.42065
ENSMUSG00000033948	Zswim5	4.98025	48.4383	0.193425	0.636932	3.42065
ENSMUSG00000048281	Dleu7	26.7288	173.764	2.89864	4.15937e-13	3.41784
ENSMUSG00000051034	Zfp11	4.95701	48.3119	0.187375	0.648807	3.41541
ENSMUSG00000029359	Tesc	3.24112	38.2459	-0.0165033	0.97355	3.41259
ENSMUSG00000030259	Rassf8	1.71756	29.4762	-0.27724	0.426841	3.41259
ENSMUSG00000106365	Gm43568	2.26042	32.6037	-0.158429	0.680455	3.41259
ENSMUSG00000091144	Phf11c	3.18013	37.9922	-0.0286949	0.954461	3.41138
ENSMUSG00000067356	B430203G13Rik	0.965413	25.0092	-0.429545	0.174853	3.40978
ENSMUSG00000115124	Gm49201	3.04621	37.09	-0.0386164	0.936582	3.40857
ENSMUSG00000005373	Mlxipl	1.69509	29.4443	-0.263739	0.43832	3.40614
ENSMUSG00000017132	Cyth1	2.69582	35.2102	-0.0935867	0.828393	3.40614
ENSMUSG00000061859	Patj	6.82775	58.8394	0.477802	0.24359	3.40454
ENSMUSG00000093622	Gm20703	5.90316	53.5309	0.291642	0.445022	3.40454
ENSMUSG00000030946	Lhpp	3.14649	37.6599	-0.0277362	0.954461	3.40333
ENSMUSG00000049858	Suox	2.40872	33.4361	-0.118236	0.764656	3.40333
ENSMUSG00000052921	Arhgef15	3.38299	39.0438	0.00150373	0.999129	3.40333
ENSMUSG00000097616	1110019D14Rik	4.14156	43.4857	0.0911934	0.843309	3.40211
ENSMUSG00000016626	Nlrp14	0.761779	23.7132	-0.302659	0.184455	3.39648
ENSMUSG00000032017	Grik4	1.2597	26.6733	-0.388037	0.249789	3.39527
ENSMUSG00000032265	Tent5a	1.88435	30.4213	-0.237243	0.504232	3.39284
ENSMUSG00000048796	Cyb561d1	2.55471	34.0888	-0.097303	0.813353	3.386
ENSMUSG00000006179	Prss16	3.34371	38.7263	-0.00186761	0.997146	3.38479
ENSMUSG00000031304	Il2rg	6.63054	57.6669	0.484645	0.240858	3.38479
ENSMUSG00000109441	Gm44983	6.86613	59.0939	0.451894	0.262268	3.38479
ENSMUSG00000030220	Arhgdib	10.7457	81.4722	1.38926	0.00603969	3.38357
ENSMUSG00000032583	Mon1a	3.70373	40.8808	0.0395911	0.939055	3.38357
ENSMUSG00000035228	Ccdc106	2.96763	36.6341	-0.0529395	0.911087	3.38357
ENSMUSG00000050751	Pgbd5	2.57795	34.3784	-0.108982	0.797551	3.38357
ENSMUSG00000108207	1810059H22Rik	3.09513	37.1595	-0.025128	0.956767	3.38197
ENSMUSG00000071719	Tmem28	6.1814	55.3463	0.232563	0.513387	3.38115
ENSMUSG00000037509	Arhgef4	1.58685	28.5303	-0.301577	0.378378	3.38076
ENSMUSG00000070692	Rps12-ps10	1.95009	30.6278	-0.209384	0.559563	3.38076
ENSMUSG00000023284	Zfp605	3.78552	41.3673	0.0460047	0.927332	3.37833
ENSMUSG00000024766	Lipo3	9.3849	73.6407	1.08942	0.034971	3.37833
ENSMUSG00000060404	Olfr1369-ps1	1.81938	30.0254	-0.226568	0.509171	3.37833
ENSMUSG00000110649	Gm40466	8.29674	67.3886	0.866352	0.0748963	3.37833
ENSMUSG00000024325	Ring1	3.81441	41.3887	0.0574158	0.908134	3.37552
ENSMUSG00000094306	Gm24924	3.5883	40.0767	0.0277558	0.956757	3.37552
ENSMUSG00000057706	Mex3b	7.77558	64.3021	0.750872	0.10762	3.37431
ENSMUSG00000048677	Tpcn2	2.70224	34.8414	-0.0725879	0.865212	3.3727
ENSMUSG00000109638	Gm45630	2.31974	32.789	-0.148569	0.705642	3.37028
ENSMUSG00000104925	Gm43061	3.50009	39.6592	0.0125573	0.982436	3.36906
ENSMUSG00000023963	Cyp39a1	12.48	91.1746	1.6017	0.0051561	3.36867
ENSMUSG00000039193	Nlrc4	9.84109	76.3313	1.03638	0.0568607	3.36785
ENSMUSG00000007279	Scube2	5.55367	51.279	0.244765	0.520703	3.36746
ENSMUSG00000118061	Rbfaos	2.18506	32.2235	-0.0996786	0.760668	3.36664
ENSMUSG00000048581	E130311K13Rik	2.08477	31.3856	-0.163538	0.651827	3.36625
ENSMUSG00000022361	Zhx1	12.0775	89.1471	1.52173	0.00572355	3.36382
ENSMUSG00000034911	Ushbp1	1.22362	26.551	-0.377317	0.246578	3.36382
ENSMUSG00000081766	2210409E12Rik	1.87472	30.3086	-0.200857	0.554668	3.36382
ENSMUSG00000018920	Cxcl16	1.35112	27.0763	-0.39526	0.262284	3.36222
ENSMUSG00000034586	Hid1	6.15983	54.8096	0.401565	0.31496	3.36222
ENSMUSG00000108368	Gm45053	2.18185	31.864	-0.163752	0.664332	3.36222
ENSMUSG00000065232	Gm22973	0.412154	21.4503	-1.84859	0.0415362	3.36062
ENSMUSG00000030851	Ldhc	0.945385	24.6149	-0.603127	0.130019	3.35416
ENSMUSG00000004891	Nes	5.37481	50.2386	0.26925	0.495316	3.35295
ENSMUSG00000022639	Dubr	1.30862	26.7867	-0.418436	0.241896	3.35295
ENSMUSG00000117231	Gm41609	5.99535	53.8042	0.317091	0.40391	3.34892
ENSMUSG00000103783	Gm37522	2.63727	34.4747	-0.0932071	0.829906	3.34771
ENSMUSG00000062906	Hdac10	2.49616	33.5922	-0.114242	0.784802	3.34368
ENSMUSG00000097532	Gm4349	5.99381	53.7188	0.377	0.340567	3.33965
ENSMUSG00000019838	Slc16a10	1.36075	27.0526	-0.380322	0.273758	3.33844
ENSMUSG00000080059	Rps19-ps3	2.0383	30.9684	-0.196592	0.59546	3.33844
ENSMUSG00000093345	Gm27956	2.14011	31.5043	-0.163982	0.661248	3.33441
ENSMUSG00000111847	Gm8899	1.97333	30.335	-0.125666	0.70159	3.33281
ENSMUSG00000064141	Zfp69	2.26119	32.2923	-0.136743	0.718218	3.32796
ENSMUSG00000042759	Apobr	2.70545	34.7075	-0.0812253	0.856241	3.32514
ENSMUSG00000097896	Gm26800	12.1714	89.4278	1.53665	0.0063766	3.32272
ENSMUSG00000036611	Eepd1	2.62687	34.1933	-0.0886867	0.837501	3.32111
ENSMUSG00000086598	Btbd18	1.27254	26.456	-0.431224	0.231346	3.3199
ENSMUSG00000044708	Kcnj10	1.70151	28.8793	-0.261541	0.451479	3.31587
ENSMUSG00000110344	Gm45716	1.80256	29.4547	-0.243473	0.490511	3.31587
ENSMUSG00000078134	Gm12355	1.76006	29.2845	-0.245806	0.477578	3.31466
ENSMUSG00000097050	Gm9918	2.32937	32.5702	-0.136271	0.730049	3.31466
ENSMUSG00000062866	Phactr2	3.83444	41.0482	0.0650976	0.889105	3.31306
ENSMUSG00000033458	Fan1	2.1233	31.248	-0.171021	0.651322	3.31184
ENSMUSG00000041115	Iqsec2	7.26879	60.9947	0.679787	0.131767	3.31063
ENSMUSG00000043289	Mei4	9.60612	74.5088	1.24947	0.0116419	3.31063
ENSMUSG00000097431	Gm26782	4.81346	46.8619	0.183906	0.653553	3.31063
ENSMUSG00000112026	Gm6653	2.57795	33.9434	-0.0995349	0.81508	3.31063
ENSMUSG00000020658	Efr3b	3.63799	40.1346	0.0350088	0.946146	3.30942
ENSMUSG00000022091	Sorbs3	0.922147	24.2485	-0.444905	0.162604	3.30782
ENSMUSG00000045348	Nyap1	1.61009	28.2363	-0.248802	0.45198	3.30782
ENSMUSG00000079502	Cfap77	2.12009	31.171	-0.162861	0.663777	3.30782
ENSMUSG00000060703	Cd302	1.43933	27.3122	-0.345914	0.31534	3.3066
ENSMUSG00000044468	Tent5c	1.95972	30.2592	-0.202821	0.576194	3.30258
ENSMUSG00000060985	Tdrd5	2.45764	33.145	-0.104554	0.799001	3.30258
ENSMUSG00000087141	Plcxd2	1.21078	25.9434	-0.420378	0.22919	3.30258
ENSMUSG00000058741	Prr19	0.833938	23.9053	-0.571355	0.118008	3.30015
ENSMUSG00000078869	Gm14409	4.53843	45.1661	0.156738	0.70868	3.29733
ENSMUSG00000092014	Gm4468	3.73416	40.3284	0.0452652	0.920024	3.29573
ENSMUSG00000046794	Ppp1r3b	0.938965	24.2502	-0.611203	0.130509	3.29452
ENSMUSG00000035104	Eva1a	3.09834	36.8599	-0.0247285	0.959882	3.29209
ENSMUSG00000048218	Amigo2	1.73682	28.9936	-0.236874	0.487201	3.29209
ENSMUSG00000002320	Tm9sf1	3.51294	39.3079	0.0202258	0.968396	3.29088
ENSMUSG00000008307	1700109H08Rik	2.37508	32.4739	-0.103522	0.79494	3.29049
ENSMUSG00000108442	Rpl15-ps5	3.1601	37.074	-0.0119881	0.981891	3.28928
ENSMUSG00000049488	Tmem67	5.4991	50.6394	0.301182	0.44656	3.28807
ENSMUSG00000104524	Gm37333	2.70224	34.3016	-0.054521	0.897677	3.28646
ENSMUSG00000064365	mt-Ts2	0.925357	24.1159	-0.369512	0.194082	3.28525
ENSMUSG00000020728	Cep112	5.02275	47.8579	0.225191	0.571994	3.28404
ENSMUSG00000107390	Gm43323	8.25179	66.4877	0.978844	0.0447651	3.28404
ENSMUSG00000109933	Gm7600	3.3862	38.4006	0.0161174	0.977616	3.28404
ENSMUSG00000100550	2310039L15Rik	0.876437	23.8514	-0.588671	0.123904	3.28001
ENSMUSG00000106443	Gm42702	3.77114	40.6134	0.0561613	0.906784	3.2788
ENSMUSG00000044042	Fmn1	7.2159	60.3493	0.617142	0.163532	3.27598
ENSMUSG00000073557	Ppp1r12b	4.47667	44.668	0.145455	0.728871	3.27477
ENSMUSG00000058656	Samd12	2.74397	34.7782	-0.0569407	0.890956	3.27234
ENSMUSG00000025932	Eya1	7.92952	64.4898	0.884815	0.0681744	3.27074
ENSMUSG00000105936	Gm43544	6.25767	54.8425	0.435905	0.280818	3.27074
ENSMUSG00000029162	Khk	3.02939	36.3815	-0.0304871	0.950921	3.26831
ENSMUSG00000019856	Fam184a	0.778598	23.2627	-1.20351	0.0642281	3.2655
ENSMUSG00000023191	P3h3	1.51149	27.4922	-0.315831	0.35863	3.2655
ENSMUSG00000044313	Mab21l3	1.49543	27.4059	-0.304375	0.367337	3.2655
ENSMUSG00000052125	F730043M19Rik	3.98594	41.6578	0.081884	0.852147	3.26268
ENSMUSG00000033502	Cdc14a	6.7796	57.8444	0.585383	0.177995	3.26147
ENSMUSG00000034538	Zfp418	5.79416	52.219	0.359581	0.362797	3.26026
ENSMUSG00000070056	Mfhas1	1.97898	30.063	-0.176466	0.623076	3.25744
ENSMUSG00000053334	Ficd	3.58907	39.4364	0.0446597	0.929651	3.25623
ENSMUSG00000081620	Gm14633	2.08722	30.7674	-0.173477	0.646839	3.25623
ENSMUSG00000091831	Gm4707	3.95873	41.5684	0.091696	0.841743	3.25623
ENSMUSG00000075284	Wipf1	3.74623	40.2859	0.0662729	0.890191	3.2522
ENSMUSG00000116797	2600002D14Rik	2.02867	30.3768	-0.177401	0.631525	3.2522
ENSMUSG00000000056	Narf	5.10698	48.2062	0.242338	0.540386	3.25099
ENSMUSG00000009739	Pou6f1	5.9377	52.9342	0.399463	0.318046	3.24696
ENSMUSG00000002365	Snx9	6.85818	58.3428	0.534814	0.207281	3.24575
ENSMUSG00000090005	Gm16540	1.84506	29.3983	-0.207326	0.552224	3.24575
ENSMUSG00000099966	2810402E24Rik	5.91126	52.7163	0.390979	0.325763	3.24293
ENSMUSG00000102573	Gm7265	5.5095	50.3519	0.315957	0.419423	3.2389
ENSMUSG00000102243	Gm37718	4.62343	45.191	0.169672	0.675464	3.23487
ENSMUSG00000102744	5830444F18Rik	0.60539	21.998	-1.52997	0.0445674	3.23487
ENSMUSG00000042616	Oscp1	3.16331	36.8207	-0.00689844	0.989397	3.23366
ENSMUSG00000040410	Fbxl4	2.84655	35.0795	-0.0497669	0.915806	3.23245
ENSMUSG00000059674	Cdh24	1.14504	25.1228	-0.458153	0.204714	3.22963
ENSMUSG00000090086	AI480526	4.73488	45.9272	0.188476	0.644237	3.22842
ENSMUSG00000073236	2500004C02Rik	3.53296	39.0417	0.0324739	0.950514	3.22721
ENSMUSG00000103558	Gm38220	3.04056	35.9509	-0.0104196	0.982093	3.22682
ENSMUSG00000000739	Sult5a1	1.33109	26.1277	-0.292143	0.347494	3.2256
ENSMUSG00000031837	Necab2	1.2172	25.5575	-0.419065	0.23555	3.22439
ENSMUSG00000117818	Gm50105	5.69708	51.4263	0.333962	0.389582	3.22439
ENSMUSG00000010307	Tmem86a	1.76327	28.7169	-0.23255	0.506905	3.21915
ENSMUSG00000074968	Ano3	0.477891	21.3081	-1.94271	0.0266748	3.21915
ENSMUSG00000023266	Frs3	1.16507	25.35	-0.3434	0.269682	3.21794
ENSMUSG00000019718	L3hypdh	3.34371	37.7064	0.0209901	0.968396	3.21634
ENSMUSG00000020583	Matn3	0.454653	21.1074	-2.15782	0.0148132	3.21512
ENSMUSG00000023882	Zfp54	1.36396	26.3497	-0.333669	0.317726	3.21512
ENSMUSG00000045608	Dbx2	1.81617	28.9737	-0.208194	0.552856	3.21512
ENSMUSG00000031958	Ldhd	3.56583	39.1296	0.0408805	0.935725	3.21391
ENSMUSG00000116838	Gm6475	3.30763	37.511	0.0159252	0.977702	3.21109
ENSMUSG00000026930	Gpsm1	2.55471	33.2321	-0.0868646	0.838884	3.20988
ENSMUSG00000031506	Ptpn7	1.48825	27.0807	-0.286675	0.385459	3.20988
ENSMUSG00000038552	Fndc4	2.59477	33.4796	-0.0806823	0.853813	3.20988
ENSMUSG00000026170	Cyp27a1	2.14653	30.759	-0.140773	0.710907	3.20707
ENSMUSG00000033855	Ston1	5.09337	47.8173	0.251562	0.523842	3.20585
ENSMUSG00000054519	Zfp867	5.03405	47.5406	0.209126	0.593702	3.20464
ENSMUSG00000027611	Procr	2.63406	33.5132	-0.0632726	0.885238	3.20304
ENSMUSG00000046295	Ankle1	2.873	34.9685	-0.0384801	0.936582	3.20183
ENSMUSG00000030606	Hapln3	2.0383	30.2178	-0.171119	0.64723	3.20061
ENSMUSG00000112825	Gm9118	2.18582	31.0752	-0.139985	0.715256	3.20061
ENSMUSG00000033847	Pla2g4c	2.08477	30.574	-0.128458	0.717738	3.1994
ENSMUSG00000045968	Teddm2	1.80577	28.663	-0.177422	0.600474	3.19901
ENSMUSG00000056724	Nbeal2	2.80405	34.5803	-0.0505207	0.915246	3.19658
ENSMUSG00000069925	4932416K20Rik	1.32146	26.0149	-0.34824	0.299054	3.19658
ENSMUSG00000117654	Gm50050	5.33462	49.2137	0.24218	0.522841	3.19658
ENSMUSG00000070803	Cited4	4.73656	45.8579	0.140357	0.717974	3.19416
ENSMUSG00000029864	Gstk1	1.34149	26.1533	-0.342752	0.30843	3.19134
ENSMUSG00000033419	Snap91	3.59549	39.1553	0.0496695	0.921397	3.19134
ENSMUSG00000046380	Jrk	5.1799	48.3162	0.247568	0.525064	3.19134
ENSMUSG00000052031	Tagap1	3.98517	41.4853	0.081806	0.853813	3.19013
ENSMUSG00000096433	Zfp994	3.75907	40.0393	0.0739919	0.876443	3.18732
ENSMUSG00000113536	Gm49327	1.76327	28.3136	-0.16842	0.608931	3.18571
ENSMUSG00000025038	Efhc2	0.967856	23.8048	-0.344225	0.225181	3.17926
ENSMUSG00000058905	Gm10051	2.99331	35.4977	-0.0204772	0.967176	3.17926
ENSMUSG00000097177	9330159M07Rik	1.50186	26.7666	-0.217982	0.482397	3.17644
ENSMUSG00000103697	Gm38020	2.84411	34.6036	-0.0307661	0.947763	3.17523
ENSMUSG00000027131	Emc4	2.92436	35.1095	-0.0310917	0.950994	3.17402
ENSMUSG00000030527	Crtc3	4.02049	41.4364	0.109875	0.805515	3.17402
ENSMUSG00000088148	Mir1983	1.39041	26.1339	-0.279424	0.381615	3.1712
ENSMUSG00000006464	Bbs1	9.4161	72.5222	1.29964	0.00941953	3.16999
ENSMUSG00000073640	Rpl27-ps3	1.76327	28.3574	-0.219684	0.529613	3.16999
ENSMUSG00000020599	Rgs9	0.530021	21.3193	-1.86582	0.0247175	3.16878
ENSMUSG00000032726	Bmp8a	2.98612	35.3382	-0.0172452	0.971608	3.16596
ENSMUSG00000029235	Pdcl2	5.43169	49.6311	0.282281	0.465122	3.16354
ENSMUSG00000046500	Tafa4	2.30292	31.6309	-0.0997009	0.796203	3.16232
ENSMUSG00000004798	Ulk2	4.91695	46.5048	0.237857	0.548724	3.16072
ENSMUSG00000041477	Dcp1b	7.25993	60.0333	0.785733	0.0945117	3.16072
ENSMUSG00000102189	Gm37194	2.43761	32.2109	-0.0961695	0.81982	3.16072
ENSMUSG00000022546	Gpt	3.70373	39.5904	0.0683951	0.885972	3.15951
ENSMUSG00000042734	Ttc9	3.65083	39.2739	0.0607178	0.899776	3.15951
ENSMUSG00000018919	Tm4sf5	2.02546	29.7747	-0.154971	0.677669	3.15669
ENSMUSG00000068105	Tnfrsf13c	0.968624	23.675	-0.501308	0.166116	3.15669
ENSMUSG00000105837	Gm35986	3.20337	36.5735	0.010936	0.984727	3.15669
ENSMUSG00000097121	D130020L05Rik	2.51298	32.6629	-0.0851347	0.842849	3.15548
ENSMUSG00000058812	0610039K10Rik	2.14898	30.6196	-0.132213	0.724738	3.15427
ENSMUSG00000050270	Tmem220	6.65775	56.4354	0.552005	0.19625	3.15266
ENSMUSG00000063704	Mapk15	2.92513	34.9797	-0.0264172	0.956476	3.15145
ENSMUSG00000082867	Gm15730	1.56041	27.0365	-0.257743	0.446309	3.14742
ENSMUSG00000027408	Cpxm1	2.69826	33.6622	-0.0542639	0.903614	3.14621
ENSMUSG00000022208	Jph4	2.22511	31.0319	-0.119166	0.759123	3.145
ENSMUSG00000024940	Ltbp3	1.88435	28.847	-0.174936	0.622582	3.14339
ENSMUSG00000029001	Fbxo44	3.81518	39.999	0.0852707	0.850718	3.14339
ENSMUSG00000028909	Ptpru	1.94688	29.2896	-0.176504	0.630152	3.14218
ENSMUSG00000082633	Gm15779	2.08722	30.0923	-0.154195	0.687585	3.14218
ENSMUSG00000054304	D130007C19Rik	4.05656	41.5258	0.111713	0.800179	3.14097
ENSMUSG00000095315	Gm10130	4.02049	41.1817	0.114829	0.796203	3.13815
ENSMUSG00000106732	Gm43792	2.08722	30.0326	-0.148884	0.697777	3.13815
ENSMUSG00000111088	9430081H08Rik	2.94439	34.9785	-0.0213323	0.966078	3.13815
ENSMUSG00000084830	Gm14539	3.88657	40.4878	0.0964822	0.831372	3.13694
ENSMUSG00000103272	Gm37914	2.7319	33.9043	-0.0512769	0.910303	3.13573
ENSMUSG00000106676	Gm42895	1.90682	29.0714	-0.16747	0.634017	3.1317
ENSMUSG00000029759	Pon3	1.70074	27.8234	-0.209686	0.53315	3.12767
ENSMUSG00000044469	Tnfaip8l1	1.68225	27.74	-0.199398	0.548749	3.12767
ENSMUSG00000106092	Gm43072	3.40547	37.6634	0.0352808	0.946306	3.12767
ENSMUSG00000073988	Ttpa	7.1653	59.4607	0.512737	0.215271	3.12122
ENSMUSG00000110758	Gm48092	2.46085	32.0375	-0.0719914	0.863173	3.12083
ENSMUSG00000028445	Enho	0.998282	23.6702	-0.388898	0.216359	3.11961
ENSMUSG00000110360	Gm45380	4.36446	43.0855	0.166199	0.689887	3.11961
ENSMUSG00000057132	Rpgrip1	4.17199	42.0607	0.130421	0.760962	3.1184
ENSMUSG00000060791	Gmfg	2.22511	30.8224	-0.121847	0.759123	3.1184
ENSMUSG00000074923	Pak6	0.706439	22.047	-1.06252	0.0760888	3.1184
ENSMUSG00000018500	Adora2b	3.3116	36.9038	0.0289563	0.953502	3.11156
ENSMUSG00000033032	Afap1l1	2.39511	31.6812	-0.0955322	0.82	3.11034
ENSMUSG00000116729	Gm49644	1.78972	28.1854	-0.204437	0.565812	3.11034
ENSMUSG00000029376	Mthfd2l	4.44701	43.6067	0.162248	0.692484	3.10913
ENSMUSG00000086922	Gm13835	4.05978	41.3481	0.118143	0.788398	3.10913
ENSMUSG00000026748	Plxdc2	4.9434	46.5265	0.200924	0.603127	3.10792
ENSMUSG00000042408	Zmym6	2.47369	32.0018	-0.0665115	0.874323	3.10753
ENSMUSG00000115194	Gm48909	3.81839	39.9102	0.0927573	0.838507	3.1051
ENSMUSG00000090015	Gm15446	1.76006	27.9649	-0.211851	0.548749	3.10108
ENSMUSG00000080538	Gm25541	0.690389	21.5879	-0.362014	0.156022	3.09947
ENSMUSG00000031145	Prickle3	4.07338	41.1839	0.114245	0.785067	3.09826
ENSMUSG00000034258	Flvcr2	4.62818	44.4979	0.153136	0.688295	3.09705
ENSMUSG00000082193	Rpl5-ps1	2.43761	31.821	-0.0848922	0.841439	3.09705
ENSMUSG00000020309	Chac2	3.6091	38.6596	0.0662126	0.889387	3.09583
ENSMUSG00000046854	Pip5kl1	1.28615	25.1208	-0.281278	0.363865	3.09302
ENSMUSG00000019982	Myb	8.23574	65.3059	1.06394	0.0349629	3.09181
ENSMUSG00000032290	Ptpn9	6.22159	53.6418	0.488765	0.237562	3.09181
ENSMUSG00000055725	Paqr3	2.22113	30.5754	-0.12173	0.760962	3.09181
ENSMUSG00000118138	Gm50322	4.25224	42.2827	0.14446	0.730023	3.09181
ENSMUSG00000114045	Gm34220	2.51542	32.3444	-0.0754218	0.861748	3.09059
ENSMUSG00000035172	Plekhh3	8.71531	67.911	1.10231	0.0397928	3.08899
ENSMUSG00000011832	Evi5l	5.30908	48.3969	0.299774	0.442667	3.08657
ENSMUSG00000024084	Qpct	1.67827	27.3285	-0.210501	0.537333	3.08375
ENSMUSG00000044122	Proca1	1.21078	24.5786	-0.295741	0.335171	3.07972
ENSMUSG00000044387	2410080I02Rik	3.77435	39.3561	0.0813778	0.853813	3.07448
ENSMUSG00000114282	5330431K02Rik	9.37192	71.7158	1.27859	0.0175576	3.07448
ENSMUSG00000071256	Zfp213	6.97604	57.9451	0.723457	0.117436	3.07327
ENSMUSG00000027834	Serpini1	4.10946	41.4669	0.123665	0.773684	3.07206
ENSMUSG00000039989	Cbx4	4.52406	43.6323	0.173799	0.659495	3.07045
ENSMUSG00000041189	Chrnb1	6.35063	54.1916	0.48776	0.234809	3.07045
ENSMUSG00000036256	Igfbp7	19.3818	129.323	2.50459	5.29706e-07	3.06924
ENSMUSG00000037325	Bbs7	3.46799	37.6271	0.0552225	0.910303	3.06924
ENSMUSG00000038070	Cntln	3.80157	39.5491	0.0982729	0.827499	3.06924
ENSMUSG00000073791	Efcab7	2.88584	34.2723	-0.0206398	0.966809	3.06924
ENSMUSG00000052656	Rnf103	4.97627	46.4049	0.255627	0.514421	3.06803
ENSMUSG00000075502	Kbtbd6	6.171	53.3102	0.481062	0.243882	3.06803
ENSMUSG00000086015	4833417C18Rik	1.46578	25.9558	-0.245313	0.451409	3.06118
ENSMUSG00000003575	Crtc1	4.05335	40.9541	0.132429	0.759275	3.05997
ENSMUSG00000079547	H2-DMb1	2.27403	30.6969	-0.107735	0.79494	3.05997
ENSMUSG00000064925	Snora62	0.687178	21.6131	-1.12694	0.0724537	3.05876
ENSMUSG00000097994	Gm26982	3.51049	37.9009	0.0565529	0.907361	3.05876
ENSMUSG00000021066	Atl1	4.81269	45.2821	0.238832	0.54107	3.05594
ENSMUSG00000079418	Atg4a	4.91053	45.9146	0.255266	0.516525	3.05473
ENSMUSG00000020131	Pcsk4	1.7833	27.7464	-0.174984	0.614295	3.05191
ENSMUSG00000039307	Hexdc	4.19523	41.6777	0.135506	0.739663	3.05191
ENSMUSG00000028621	Cyb5rl	3.71015	38.9353	0.0888872	0.846146	3.0507
ENSMUSG00000039457	Ppl	1.45217	25.9702	-0.246702	0.442231	3.04949
ENSMUSG00000092390	Gm20541	2.43363	31.6325	-0.081197	0.848056	3.04949
ENSMUSG00000017950	Hnf4a	0.284655	19.3176	-2.68916	0.0105911	3.04828
ENSMUSG00000041809	Efhc1	5.22806	47.5712	0.296959	0.441484	3.04264
ENSMUSG00000085327	Gm16104	6.04106	52.3698	0.424816	0.286292	3.04143
ENSMUSG00000085355	3010003L21Rik	5.80944	51.1287	0.290157	0.427711	3.03901
ENSMUSG00000006784	Ttc25	7.42518	60.2339	0.833633	0.087718	3.0374
ENSMUSG00000054737	Zfp182	6.43088	54.5768	0.540285	0.204254	3.03619
ENSMUSG00000115955	9530056E24Rik	2.84655	33.7904	-0.0184468	0.969728	3.03337
ENSMUSG00000038181	Chpf2	9.09459	69.8986	1.29928	0.0100737	3.03216
ENSMUSG00000039096	Rsad1	2.53545	32.0636	-0.0671563	0.881068	3.03216
ENSMUSG00000115993	Zfp42-ps1	2.85618	33.9165	-0.0217944	0.965555	3.03216
ENSMUSG00000047821	Trim16	4.30835	42.2265	0.170199	0.67931	3.02813
ENSMUSG00000066607	Insyn1	1.34149	25.1931	-0.302796	0.357618	3.02692
ENSMUSG00000097464	Gm26736	1.06646	23.468	-0.398921	0.231359	3.0241
ENSMUSG00000051067	Lingo3	2.19545	30.1363	-0.111703	0.778062	3.02168
ENSMUSG00000050050	Ccdc158	1.05362	23.3392	-0.35948	0.253829	3.02008
ENSMUSG00000034614	Pik3ip1	4.3267	42.3281	0.146504	0.710907	3.01886
ENSMUSG00000062444	Ap3b2	30.3361	192.463	3.26	9.68674e-17	3.01886
ENSMUSG00000086782	E130102H24Rik	2.76476	33.288	-0.0306932	0.950994	3.01886
ENSMUSG00000097705	Gm26740	3.54336	37.7793	0.0717189	0.879378	3.01886
ENSMUSG00000021217	Tshz3	3.84407	39.5828	0.104337	0.813653	3.01765
ENSMUSG00000031808	Slc27a1	3.78873	39.0609	0.0905582	0.83097	3.01605
ENSMUSG00000009376	Met	1.75043	27.3733	-0.188907	0.591951	3.01484
ENSMUSG00000058317	Ube2e2	5.14627	46.964	0.300559	0.440177	3.01484
ENSMUSG00000106061	Gm43773	1.37757	25.224	-0.27314	0.399336	3.01484
ENSMUSG00000001128	Cfp	12.1399	87.434	1.79969	0.000331385	3.01362
ENSMUSG00000027229	Terb2	0.66073	21.1552	-1.21726	0.0660825	3.01362
ENSMUSG00000024544	Ldlrad4	4.66195	44.2563	0.21366	0.590207	3.00838
ENSMUSG00000044285	Gm1821	2.78082	33.4036	-0.0304701	0.950994	3.00838
ENSMUSG00000064672	Gm22806	0.314314	19.1788	-2.31365	0.024001	3.00838
ENSMUSG00000031842	Pde4c	1.67185	26.8736	-0.206751	0.550279	3.00557
ENSMUSG00000022488	Nckap1l	6.10526	52.5347	0.514548	0.221006	3.00435
ENSMUSG00000107920	Gm7783	3.81197	39.3054	0.104198	0.813653	3.00435
ENSMUSG00000104704	Gm43133	2.27647	30.4978	-0.0906675	0.818579	3.00314
ENSMUSG00000021594	Srd5a1	3.35334	36.5872	0.0488038	0.922488	3.00033
ENSMUSG00000040473	Cfap69	1.78972	27.5701	-0.186884	0.602703	3.00033
ENSMUSG00000028402	Mpdz	1.10896	23.7113	-0.3749	0.253835	2.99911
ENSMUSG00000107205	Gm42576	4.46872	43.092	0.183442	0.648291	2.99911
ENSMUSG00000023036	Pcdhgc4	2.68619	32.6093	-0.0304538	0.948716	2.99751
ENSMUSG00000045664	Cdc42ep2	2.11045	29.289	-0.105138	0.78455	2.99751
ENSMUSG00000049184	Purg	4.47835	43.0098	0.196568	0.621673	2.9963
ENSMUSG00000024663	Rab3il1	5.30098	47.8602	0.315869	0.412964	2.99508
ENSMUSG00000083757	Rps15a-ps4	1.98938	28.7384	-0.14708	0.698512	2.99508
ENSMUSG00000112790	Gm33378	2.53943	31.9949	-0.0538776	0.900499	2.99387
ENSMUSG00000028550	Atg4c	1.07288	23.3818	-0.398966	0.233636	2.99106
ENSMUSG00000031303	Map3k15	4.92414	45.6882	0.247366	0.522841	2.98984
ENSMUSG00000079009	Gm14139	1.75364	27.3893	-0.185937	0.595866	2.98984
ENSMUSG00000001751	Naglu	4.07659	40.6601	0.146932	0.725915	2.98703
ENSMUSG00000103818	Gm38009	6.10372	52.33	0.486228	0.238058	2.98703
ENSMUSG00000007021	Syngr3	1.30939	24.6464	-0.20376	0.47828	2.983
ENSMUSG00000021187	Tc2n	1.40081	25.17	-0.221914	0.475135	2.983
ENSMUSG00000057615	Ldoc1	0.696809	21.0959	-0.923239	0.0865276	2.983
ENSMUSG00000020098	Pcbd1	3.25794	35.936	0.0358414	0.944698	2.98179
ENSMUSG00000027210	Meis2	24.746	159.851	2.95793	5.48882e-13	2.98179
ENSMUSG00000103432	6720464F23Rik	2.29971	30.2806	-0.0807172	0.843095	2.97897
ENSMUSG00000027217	Tspan18	0.981464	22.7534	-0.466806	0.188373	2.97776
ENSMUSG00000049811	Fam161a	4.23375	41.5242	0.170196	0.67931	2.97776
ENSMUSG00000086807	Platr21	4.40619	42.5739	0.178662	0.657139	2.97655
ENSMUSG00000104916	Gm42830	1.17149	24.004	-0.28592	0.338326	2.97533
ENSMUSG00000039985	Sinhcaf	2.73511	32.8128	-0.026681	0.955547	2.97373
ENSMUSG00000116835	Gm49594	1.67506	26.6959	-0.19726	0.568603	2.97373
ENSMUSG00000100605	Gm29243	1.48183	25.5913	-0.247024	0.45917	2.96849
ENSMUSG00000034282	Evpl	2.65974	32.4644	-0.0413028	0.929535	2.96728
ENSMUSG00000049154	Fam183b	10.6917	78.7422	1.5496	0.00615686	2.96446
ENSMUSG00000081264	Gm14021	1.70793	26.8436	-0.189335	0.589275	2.96446
ENSMUSG00000031373	Car5b	0.696809	21.0801	-1.0447	0.0785098	2.96325
ENSMUSG00000040855	Reps2	5.74845	50.2317	0.44414	0.274112	2.96325
ENSMUSG00000054871	Tmem158	2.14011	29.4181	-0.112388	0.777857	2.96325
ENSMUSG00000111548	Gm8162	2.3815	30.7963	-0.0802856	0.852168	2.96325
ENSMUSG00000065037	Rn7sk	5.49666	48.5733	0.266485	0.45198	2.96164
ENSMUSG00000031661	Nkd1	1.23967	24.1479	-0.31039	0.335829	2.95922
ENSMUSG00000032323	Cyp11a1	3.31007	36.0825	0.0444059	0.927455	2.95922
ENSMUSG00000103968	2610509F24Rik	2.52659	31.5969	-0.049172	0.911998	2.95922
ENSMUSG00000065799	Gm25517	1.23646	24.2049	-0.306462	0.336577	2.95801
ENSMUSG00000096544	Gm4617	3.00294	34.259	0.00952937	0.986817	2.95519
ENSMUSG00000028850	Gpatch3	3.76228	38.7953	0.0912758	0.834947	2.95277
ENSMUSG00000103596	Gm37354	1.83864	27.4897	-0.155774	0.665316	2.95116
ENSMUSG00000005950	P2rx5	1.76006	27.1094	-0.185779	0.603127	2.94995
ENSMUSG00000027508	Pag1	1.11936	23.4238	-0.304085	0.315628	2.94995
ENSMUSG00000105613	Gm43684	2.50977	31.5197	-0.0566422	0.898893	2.94874
ENSMUSG00000052026	Slc6a7	1.4722	25.3896	-0.246046	0.462081	2.94592
ENSMUSG00000026739	Bmi1	6.69306	55.5737	0.687788	0.132878	2.94471
ENSMUSG00000028634	Hivep3	4.93056	45.423	0.276504	0.476927	2.94471
ENSMUSG00000050965	Prkca	2.07438	28.9424	-0.125373	0.748787	2.94471
ENSMUSG00000046312	Myorg	7.13809	58.009	0.816233	0.093752	2.94189
ENSMUSG00000001930	Vwf	8.98391	68.7462	1.32992	0.00870601	2.94068
ENSMUSG00000032724	Abtb2	4.44227	42.4695	0.200938	0.61187	2.93665
ENSMUSG00000084166	Gm6451	1.55398	25.8164	-0.225573	0.50706	2.93665
ENSMUSG00000029843	Slc13a4	1.33109	24.462	-0.239983	0.438587	2.93262
ENSMUSG00000056222	Spock1	1.06325	22.7915	-0.246771	0.361239	2.92981
ENSMUSG00000024854	Pold4	2.64048	32.061	-0.0367004	0.939055	2.92214
ENSMUSG00000029576	Radil	3.4287	36.6041	0.0680127	0.885578	2.92214
ENSMUSG00000065725	Gm26165	0.60539	20.3164	-1.2659	0.0636401	2.92214
ENSMUSG00000047996	Prrg1	1.20757	23.6609	-0.266633	0.379082	2.91933
ENSMUSG00000097313	Gm26569	2.52261	31.3194	-0.0517396	0.910556	2.91811
ENSMUSG00000046876	Atxn1	0.890045	21.9738	-0.465484	0.174853	2.9169
ENSMUSG00000059810	Rgs3	2.86902	33.2654	-0.00335813	0.994659	2.90884
ENSMUSG00000062040	Zfp27	4.85198	44.788	0.256366	0.50706	2.90763
ENSMUSG00000048458	Inka2	1.42572	25.1502	-0.125669	0.631598	2.90521
ENSMUSG00000038555	Reep2	0.844335	21.5329	-0.460893	0.169397	2.90482
ENSMUSG00000059412	Fxyd2	6.39955	53.5848	0.650875	0.148061	2.90482
ENSMUSG00000053769	Lysmd1	6.90312	56.4253	0.773449	0.106229	2.90079
ENSMUSG00000113852	Gm48062	1.81938	27.1753	-0.158675	0.661605	2.89958
ENSMUSG00000031709	Tbc1d9	13.5216	94.7599	2.02309	3.87604e-05	2.89836
ENSMUSG00000033788	Dysf	5.70274	49.6543	0.406796	0.304	2.89836
ENSMUSG00000063531	Sema3e	15.7186	107.471	2.265	2.35236e-06	2.89836
ENSMUSG00000106856	Gm43761	2.66295	31.898	-0.0223831	0.961584	2.89676
ENSMUSG00000109580	Gm8268	1.58043	25.8089	-0.207421	0.539839	2.89433
ENSMUSG00000087303	Lipo2	7.01457	57.2359	0.665144	0.147047	2.89312
ENSMUSG00000086591	Dnah2os	2.02622	28.19	-0.0758005	0.828393	2.89273
ENSMUSG00000009092	Derl3	4.2923	41.3299	0.194481	0.626827	2.88628
ENSMUSG00000030707	Coro1a	1.51791	25.3212	-0.223781	0.507061	2.88628
ENSMUSG00000037754	Ppp1r16b	1.64296	26.0578	-0.169984	0.613542	2.88628
ENSMUSG00000026255	Efhd1	4.78548	44.0985	0.247822	0.514351	2.88225
ENSMUSG00000029086	Prom1	2.71508	32.1639	-0.0176333	0.971019	2.88225
ENSMUSG00000050957	Insl6	2.32937	29.9456	-0.0712434	0.868555	2.88225
ENSMUSG00000031284	Pak3	1.05362	22.7372	-0.335857	0.277658	2.87982
ENSMUSG00000013878	Rnf170	9.25894	69.9473	1.4247	0.00520494	2.87701
ENSMUSG00000020891	Alox8	1.98296	27.9692	-0.126041	0.742709	2.87701
ENSMUSG00000065176	Rnu12	0.163577	17.3306	-3.35813	0.00575148	2.87419
ENSMUSG00000050947	Amigo1	1.18112	23.2772	-0.309891	0.333273	2.87298
ENSMUSG00000019944	Rhobtb1	0.585361	19.7735	-0.590297	0.0944492	2.86895
ENSMUSG00000084607	Gm22208	3.79913	38.3371	0.115212	0.782238	2.86895
ENSMUSG00000005320	Fgfr4	0.60218	19.9543	-1.06242	0.0760847	2.86774
ENSMUSG00000043319	Cox8c	0.61823	20.0406	-1.15789	0.070348	2.86774
ENSMUSG00000026826	Nr4a2	2.01827	28.2029	-0.11115	0.769541	2.86129
ENSMUSG00000075031	Hist1h2bb	1.35754	24.1109	-0.187967	0.525879	2.86089
ENSMUSG00000028862	Map3k6	2.34298	29.8849	-0.0601671	0.888863	2.85968
ENSMUSG00000062353	Gm15772	2.41758	30.3764	-0.0600105	0.893438	2.85847
ENSMUSG00000070858	Gm1673	2.86902	32.9802	0.00316641	0.996802	2.85847
ENSMUSG00000078182	Gm6083	3.80478	38.3807	0.128945	0.763355	2.85847
ENSMUSG00000043085	Tmem82	2.3494	30.0083	-0.0680196	0.876443	2.85323
ENSMUSG00000048905	4930539E08Rik	4.98422	45.2344	0.261403	0.484327	2.85323
ENSMUSG00000062861	Zfp28	1.67185	26.0925	-0.185773	0.596946	2.85323
ENSMUSG00000104344	Gm38077	1.7729	26.6679	-0.160993	0.653629	2.85323
ENSMUSG00000040969	Arhgef38	8.82445	67.3854	1.11161	0.0488595	2.85202
ENSMUSG00000048732	Klhl11	2.88828	33.1727	0.00118473	0.999542	2.85202
ENSMUSG00000097585	E230029C05Rik	1.94046	27.515	-0.119715	0.750742	2.85041
ENSMUSG00000041132	N4bp2l1	3.35334	35.6721	0.0707218	0.879387	2.84517
ENSMUSG00000074671	Tspyl3	4.86559	44.413	0.287439	0.455083	2.84517
ENSMUSG00000097848	Gm807	1.31504	23.9101	-0.266067	0.410406	2.84517
ENSMUSG00000113549	Gm7739	3.21544	34.8665	0.0499114	0.917744	2.84517
ENSMUSG00000023903	Mmp25	1.86432	27.1465	-0.136709	0.70632	2.84396
ENSMUSG00000029862	Clcn1	1.09933	22.5361	-0.256649	0.369345	2.84236
ENSMUSG00000040596	Pogk	1.07288	22.4521	-0.322541	0.297396	2.84114
ENSMUSG00000024921	Smarca2	3.69256	37.578	0.101865	0.810506	2.83066
ENSMUSG00000022113	Trim52	0.160367	17.1621	-3.43412	0.0037399	2.82663
ENSMUSG00000034686	Prr7	1.42328	24.4501	-0.236436	0.475666	2.82663
ENSMUSG00000054000	Tusc1	3.03504	33.8004	0.0222372	0.964824	2.82542
ENSMUSG00000027559	Car3	2.74076	32.1801	-0.0117801	0.979646	2.82421
ENSMUSG00000103009	Gm4430	1.65182	25.9078	-0.150105	0.647789	2.82421
ENSMUSG00000027253	Lrp4	1.68469	25.8923	-0.170266	0.627506	2.8226
ENSMUSG00000028931	Kcnab2	0.984674	21.8556	-0.378348	0.240016	2.8226
ENSMUSG00000106543	Gm43378	1.40325	24.2667	-0.225955	0.484906	2.8226
ENSMUSG00000032679	Cd59a	12.4054	87.8146	1.95048	4.96981e-05	2.82139
ENSMUSG00000112847	Gm47573	3.45439	36.172	0.0822293	0.856813	2.82139
ENSMUSG00000078776	9530053A07Rik	1.80898	26.8316	-0.110976	0.738119	2.81897
ENSMUSG00000015659	Serac1	3.152	34.3318	0.0389395	0.93072	2.81858
ENSMUSG00000020905	Usp43	4.96022	44.7443	0.292631	0.440471	2.81858
ENSMUSG00000037353	Letmd1	8.61426	65.8197	1.28445	0.0173515	2.81858
ENSMUSG00000030276	Ttll3	2.53224	30.801	-0.037525	0.937431	2.81736
ENSMUSG00000107158	Gm42728	1.4722	24.6841	-0.22533	0.502323	2.81736
ENSMUSG00000071341	Egr4	2.16824	28.832	-0.0692938	0.853731	2.81494
ENSMUSG00000030088	Aldh1l1	1.43291	24.3971	-0.227591	0.491941	2.81334
ENSMUSG00000026480	Ncf2	22.3444	145.049	2.9035	3.27206e-13	2.80809
ENSMUSG00000036225	Kctd1	5.03803	45.208	0.337186	0.384401	2.80809
ENSMUSG00000053965	Pde5a	3.20658	34.6545	0.0552182	0.90895	2.80809
ENSMUSG00000079427	Mthfsl	0.929334	21.5115	-0.40494	0.215704	2.80809
ENSMUSG00000017057	Il13ra1	4.54332	42.4138	0.206549	0.588692	2.80688
ENSMUSG00000112280	A830082N09Rik	2.13614	28.5399	-0.0921865	0.818178	2.80688
ENSMUSG00000052912	Smarca5-ps	4.59943	42.8218	0.175783	0.631598	2.80567
ENSMUSG00000034684	Sema3f	0.994305	21.7429	-0.293063	0.305888	2.80528
ENSMUSG00000040891	Foxa3	3.10476	33.9992	0.0437043	0.929092	2.80407
ENSMUSG00000026409	Pfkfb2	3.18655	34.5454	0.0503611	0.917586	2.80285
ENSMUSG00000027983	Cyp2u1	2.02469	27.7732	-0.10827	0.782544	2.79883
ENSMUSG00000038738	Shank1	1.69111	25.8512	-0.16852	0.631742	2.79883
ENSMUSG00000061322	Dnaic1	0.60539	19.5962	-1.03044	0.0785098	2.79883
ENSMUSG00000054404	Slfn5	1.86509	26.7329	-0.118199	0.748262	2.79601
ENSMUSG00000000320	Alox12	3.13121	34.1123	0.0483075	0.922028	2.7948
ENSMUSG00000037217	Syn1	5.37558	47.0626	0.415959	0.296556	2.7948
ENSMUSG00000083911	Gm4342	1.81861	26.5252	-0.139448	0.703436	2.7948
ENSMUSG00000020738	Sumo2	1.91401	27.1606	-0.129146	0.73325	2.79358
ENSMUSG00000041180	Hectd2	2.88584	32.7711	0.0119997	0.98284	2.79358
ENSMUSG00000040828	Catsperd	1.36717	23.8763	-0.22666	0.47832	2.78553
ENSMUSG00000081485	Gm12338	2.66295	31.357	-0.0143136	0.977576	2.78553
ENSMUSG00000107094	Gm43294	1.51791	24.7509	-0.205703	0.542722	2.78553
ENSMUSG00000032087	Dscaml1	0.65752	19.8621	-0.743997	0.0982614	2.78432
ENSMUSG00000085152	Gm11496	2.53866	30.7148	-0.0337398	0.943776	2.78432
ENSMUSG00000018900	Slc22a5	1.85867	26.6679	-0.126523	0.733374	2.7815
ENSMUSG00000040272	Accs	2.45366	30.0917	-0.0405821	0.929651	2.7815
ENSMUSG00000059816	Shisal2a	2.11688	28.1525	-0.0897502	0.82692	2.7815
ENSMUSG00000003545	Fosb	1.97898	27.4212	-0.114883	0.768264	2.78029
ENSMUSG00000032615	Nt5m	4.44304	41.6489	0.233635	0.549288	2.78029
ENSMUSG00000051427	Ccdc157	3.75984	37.7186	0.126809	0.762485	2.78029
ENSMUSG00000064994	Gm22422	0.412154	18.3868	-1.93548	0.0284983	2.78029
ENSMUSG00000002617	Zfp40	4.1327	39.8082	0.184705	0.644237	2.77626
ENSMUSG00000015709	Arnt2	5.74126	49.067	0.514542	0.22033	2.77626
ENSMUSG00000031134	Rbmx	6.12773	51.3054	0.642714	0.152102	2.77626
ENSMUSG00000060586	H2-Eb1	1.93327	27.0997	-0.122565	0.750404	2.77626
ENSMUSG00000104761	Gm43511	1.55398	24.9159	-0.19845	0.564807	2.77626
ENSMUSG00000113392	Gm36262	2.83294	32.2901	0.00962301	0.986656	2.77626
ENSMUSG00000001334	Fndc5	1.52754	24.8319	-0.18973	0.567752	2.77505
ENSMUSG00000108415	Gm30146	0.654309	19.5914	-0.469426	0.131838	2.77344
ENSMUSG00000045573	Penk	1.81861	26.4496	-0.137746	0.706018	2.77102
ENSMUSG00000090137	Uba52	1.56683	25.0738	-0.169462	0.606478	2.76981
ENSMUSG00000083087	Gm11249	1.31183	23.4725	-0.256008	0.432625	2.76699
ENSMUSG00000097576	D930030I03Rik	4.64193	42.752	0.241038	0.525523	2.76578
ENSMUSG00000079508	Apoo	2.67335	31.279	-0.00774207	0.987521	2.76296
ENSMUSG00000094820	Gm23805	2.04151	27.5653	-0.0953251	0.810798	2.75893
ENSMUSG00000043621	Ubxn10	4.34841	40.9581	0.223824	0.567439	2.75772
ENSMUSG00000118263	Gm42064	3.46799	35.8712	0.0977277	0.825451	2.75772
ENSMUSG00000050373	Snx21	2.76232	31.6861	0.00688497	0.990185	2.7549
ENSMUSG00000039376	Synpo2l	4.96036	44.5884	0.0389177	0.852221	2.75005
ENSMUSG00000050174	Nudt6	5.63211	48.3447	0.416405	0.288922	2.74845
ENSMUSG00000021453	Gadd45g	5.06127	45.093	0.306688	0.417001	2.74724
ENSMUSG00000031028	Tub	1.61651	25.0149	-0.150349	0.657778	2.74563
ENSMUSG00000032322	Pstpip1	3.14405	33.9706	0.0516654	0.914449	2.74321
ENSMUSG00000064451	Snora23	1.67827	25.5859	-0.140964	0.677698	2.742
ENSMUSG00000075324	Fign	6.30813	52.3093	0.480998	0.231359	2.742
ENSMUSG00000106149	Gm43430	0.752149	20.2373	-0.320905	0.214615	2.742
ENSMUSG00000116957	Gm34680	1.22362	22.7565	-0.26217	0.40467	2.74039
ENSMUSG00000026004	Kansl1l	6.44449	52.9406	0.738039	0.116588	2.73918
ENSMUSG00000047656	Trpt1	2.84655	32.1989	0.0157552	0.977461	2.73918
ENSMUSG00000004360	9330159F19Rik	0.0424994	16.0891	-5.08456	0.00566359	2.73797
ENSMUSG00000001065	Zfp276	4.18406	39.7847	0.19988	0.609108	2.73112
ENSMUSG00000085085	1700086P04Rik	2.23551	28.6437	-0.0559606	0.890748	2.72991
ENSMUSG00000111345	Gm48562	3.10874	33.7502	0.0416629	0.928586	2.7287
ENSMUSG00000038451	Spsb2	4.47437	41.4566	0.223055	0.556189	2.72588
ENSMUSG00000084989	Crocc2	6.4052	52.6085	0.743138	0.115262	2.72588
ENSMUSG00000040998	Npnt	1.36396	23.6031	-0.212898	0.501725	2.72467
ENSMUSG00000024186	Rgs11	1.22041	22.6491	-0.263459	0.40443	2.72185
ENSMUSG00000045010	Gm4779	1.42649	23.8374	-0.210866	0.524153	2.72185
ENSMUSG00000045757	Zfp764	5.3499	46.4894	0.4122	0.296234	2.72185
ENSMUSG00000031389	Arhgap4	3.32368	34.8507	0.0794637	0.860772	2.72064
ENSMUSG00000036158	Prickle1	4.17199	39.765	0.192906	0.622268	2.72064
ENSMUSG00000064719	Gm25930	1.49864	24.3317	-0.193976	0.564968	2.72064
ENSMUSG00000064336	mt-Tf	0.461073	18.1274	-0.391261	0.103574	2.71904
ENSMUSG00000108766	Gm44760	2.05511	27.4144	-0.0808077	0.838642	2.71783
ENSMUSG00000023905	Tnfrsf12a	1.62614	25.0057	-0.171178	0.626593	2.71661
ENSMUSG00000055305	Zfp93	6.14134	51.0644	0.66949	0.141666	2.71661
ENSMUSG00000028344	Invs	5.51592	47.5192	0.417595	0.290543	2.7154
ENSMUSG00000030830	Itgal	4.75016	43.097	0.268977	0.476839	2.7154
ENSMUSG00000004948	Zp3	1.46899	24.1111	-0.203017	0.542959	2.71137
ENSMUSG00000026825	Dnm1	3.32123	34.6745	0.0823137	0.852015	2.70856
ENSMUSG00000069300	Hist1h2bj	1.70151	25.1897	-0.0985403	0.764347	2.70574
ENSMUSG00000074916	Chst14	4.27381	40.196	0.20615	0.590739	2.70332
ENSMUSG00000089706	B230216N24Rik	1.14825	22.1388	-0.28651	0.362871	2.70332
ENSMUSG00000104903	Gm43707	1.0793	21.736	-0.28255	0.347147	2.70332
ENSMUSG00000110088	Gm45343	1.33109	23.1861	-0.208442	0.504499	2.70332
ENSMUSG00000110186	Gm7789	4.97306	44.2126	0.354203	0.360823	2.70332
ENSMUSG00000016494	Cd34	3.51049	35.8453	0.105636	0.807284	2.7021
ENSMUSG00000035686	Thrsp	2.95081	32.4773	0.0372294	0.939791	2.69929
ENSMUSG00000085929	Gm13421	3.8456	37.6735	0.131952	0.733991	2.69929
ENSMUSG00000114707	Gm47558	1.93404	26.6251	-0.0980871	0.798534	2.69929
ENSMUSG00000053347	Zfp943	2.51221	30.0168	-0.0247359	0.957589	2.69808
ENSMUSG00000114605	C130051F05Rik	2.11045	27.5782	-0.0705219	0.863177	2.69526
ENSMUSG00000070604	Vsig10l	3.47762	35.5331	0.109178	0.800577	2.69405
ENSMUSG00000038291	Snx25	1.69753	25.3301	-0.142114	0.68619	2.69283
ENSMUSG00000097812	Gm26812	26.3552	167.587	3.19026	1.89606e-15	2.69283
ENSMUSG00000033949	Trim36	3.6837	36.87	0.10296	0.799507	2.69162
ENSMUSG00000010651	Acaa1b	0.971834	21.0213	-0.328624	0.283989	2.69002
ENSMUSG00000056019	Zfp709	4.03333	38.67	0.179702	0.647663	2.69002
ENSMUSG00000050954	Zfp169	1.96293	26.8097	-0.107013	0.788434	2.68881
ENSMUSG00000078317	F8a	4.04372	38.8162	0.188182	0.636341	2.68881
ENSMUSG00000090516	Rps11-ps1	3.53052	35.8642	0.113206	0.793778	2.68881
ENSMUSG00000007888	Crlf1	0.533231	18.4268	-0.866324	0.0807243	2.68599
ENSMUSG00000051146	Camk2n2	3.62194	36.3281	0.130528	0.757181	2.68478
ENSMUSG00000063903	Klk1	2.75758	31.3276	0.0115357	0.983354	2.68478
ENSMUSG00000027171	Prrg4	1.70395	25.3938	-0.114573	0.730023	2.68235
ENSMUSG00000091183	Gm5141	2.75834	31.288	0.0145733	0.978794	2.68075
ENSMUSG00000036598	Ccdc113	1.79293	25.7863	-0.134101	0.718335	2.67954
ENSMUSG00000084128	Esrp2	14.5631	99.4884	2.2872	8.56923e-07	2.67954
ENSMUSG00000086537	Gnasas1	3.85523	37.7094	0.140611	0.72182	2.67954
ENSMUSG00000097583	6430590A07Rik	3.30442	34.5071	0.0843083	0.852015	2.67954
ENSMUSG00000047878	A4galt	7.61277	59.2234	1.11277	0.0384664	2.67672
ENSMUSG00000060771	Tsga10	7.37459	57.8625	1.04457	0.0486306	2.67672
ENSMUSG00000096054	Syne1	3.56018	35.8606	0.113933	0.782758	2.67672
ENSMUSG00000038756	Ttll6	2.94837	32.4789	0.0328777	0.947334	2.6743
ENSMUSG00000029524	Sirt4	2.96763	32.3742	0.04088	0.92919	2.67269
ENSMUSG00000012705	Retn	1.09291	21.6303	-0.285464	0.354744	2.67148
ENSMUSG00000021798	Ldb3	1.04001	21.3881	-0.2793	0.341473	2.67027
ENSMUSG00000109642	Gm45289	2.37508	28.9621	-0.0344093	0.940874	2.66745
ENSMUSG00000101496	Gm8885	2.90831	32.1121	0.0345007	0.946188	2.66624
ENSMUSG00000048655	Ccdc169	2.11367	27.4005	-0.0641294	0.876443	2.66342
ENSMUSG00000061615	Hist1h2ab	1.8258	25.8146	-0.121341	0.749173	2.66221
ENSMUSG00000014329	Bicc1	1.7729	25.5725	-0.130236	0.721838	2.661
ENSMUSG00000104935	Gm43414	1.26612	22.4467	-0.183953	0.534131	2.65939
ENSMUSG00000024901	Peli3	4.68122	42.2896	0.29826	0.438167	2.65697
ENSMUSG00000063383	Zfp947	3.81441	37.292	0.159414	0.695315	2.65697
ENSMUSG00000064120	Mocs1	4.41659	40.7705	0.256429	0.505794	2.65697
ENSMUSG00000071073	Lrrc73	1.6454	24.7791	-0.156413	0.659911	2.65697
ENSMUSG00000072893	4933439C10Rik	3.72299	36.7683	0.147686	0.719117	2.65697
ENSMUSG00000079242	C730034F03Rik	1.12257	21.6413	-0.220013	0.446984	2.65415
ENSMUSG00000114310	Gm48602	2.15937	27.6172	-0.0585595	0.889105	2.65415
ENSMUSG00000014813	Stc1	1.04399	21.261	-0.277983	0.351185	2.65294
ENSMUSG00000037447	Arid5a	7.1861	56.7995	0.936173	0.0724537	2.65173
ENSMUSG00000091071	1700030C10Rik	4.66516	42.2179	0.283493	0.457333	2.65173
ENSMUSG00000092072	Gm4540	2.26042	28.2816	-0.0540757	0.903152	2.6477
ENSMUSG00000113955	Gm48168	4.13514	39.0998	0.209386	0.592604	2.6477
ENSMUSG00000002475	Abhd3	2.49937	29.6029	-0.0179378	0.970562	2.64367
ENSMUSG00000062083	Rpl13a-ps1	1.04322	21.1958	-0.262083	0.363865	2.64367
ENSMUSG00000089093	Snord11	0.0424994	15.4299	-5.02944	0.00581535	2.64367
ENSMUSG00000028799	Zfp362	4.95945	43.9418	0.249622	0.48186	2.64125
ENSMUSG00000004035	Gstm7	3.51936	35.4127	0.11088	0.790091	2.63964
ENSMUSG00000062729	Ppox	4.60019	41.6734	0.288731	0.448978	2.63964
ENSMUSG00000029163	Emilin1	3.36618	34.6152	0.0973561	0.822853	2.63843
ENSMUSG00000096921	Gm26822	2.15219	27.6064	-0.0657831	0.876443	2.63843
ENSMUSG00000111405	Gm2594	4.05335	38.5828	0.196598	0.615653	2.63843
ENSMUSG00000032373	Car12	5.86143	48.9246	0.44066	0.253926	2.63561
ENSMUSG00000069755	Zfp125	3.53541	35.5136	0.106725	0.796978	2.6344
ENSMUSG00000104793	Gm43756	2.2404	28.1274	-0.0506999	0.904427	2.63319
ENSMUSG00000027966	Col11a1	1.05683	21.1802	-0.292036	0.343007	2.63037
ENSMUSG00000048200	Cracr2b	2.19622	27.7718	-0.047051	0.910303	2.63037
ENSMUSG00000028610	Dmrtb1	2.88507	31.7907	0.0329609	0.947763	2.62916
ENSMUSG00000031574	Star	1.70472	24.9948	-0.139849	0.70159	2.62916
ENSMUSG00000032122	Slc37a2	1.97577	26.5485	-0.0940171	0.813164	2.62916
ENSMUSG00000116283	Gm49412	2.68863	30.6543	0.00688276	0.990185	2.62916
ENSMUSG00000055632	Hmcn2	0.690389	19.214	-0.398874	0.169732	2.62795
ENSMUSG00000046774	8030474K03Rik	1.5708	24.0926	-0.14363	0.673575	2.62635
ENSMUSG00000025156	Gps1	2.07117	27.0499	-0.0783961	0.852015	2.62513
ENSMUSG00000035829	Ppp1r26	4.74772	42.5003	0.320886	0.399359	2.62513
ENSMUSG00000092074	Dynlt1a	5.02275	44.0914	0.372288	0.337066	2.62513
ENSMUSG00000002732	Fkbp7	2.61403	30.2517	-0.00298087	0.994935	2.62392
ENSMUSG00000021123	Rdh12	1.25328	22.1973	-0.194293	0.521048	2.62232
ENSMUSG00000024480	Ap3s1	2.18261	27.6375	-0.0565884	0.895736	2.6211
ENSMUSG00000033781	Asb13	1.04322	21.0459	-0.253766	0.376997	2.6211
ENSMUSG00000073758	Sh3d21	3.80722	36.9827	0.152047	0.70159	2.6211
ENSMUSG00000027077	Smtnl1	0.729678	19.3963	-0.357105	0.199682	2.61868
ENSMUSG00000038208	Pgap3	5.23203	45.3859	0.312956	0.386862	2.61868
ENSMUSG00000038213	Tapbpl	4.25943	39.7552	0.18366	0.621809	2.61868
ENSMUSG00000020475	Pgam2	3.7262	36.4712	0.150261	0.70632	2.61708
ENSMUSG00000033316	Galnt9	3.20337	33.482	0.0827457	0.852168	2.61184
ENSMUSG00000064540	Snord42a	0.0424994	15.3092	-5.00434	0.00624056	2.61062
ENSMUSG00000041439	Mfsd6	11.3085	80.0736	1.82352	0.0029169	2.60902
ENSMUSG00000106990	Gm42547	2.26363	27.9845	-0.04267	0.924432	2.60781
ENSMUSG00000034227	Foxj1	8.91008	66.4433	1.47624	0.00627299	2.60659
ENSMUSG00000080932	Gm10224	7.5614	58.6461	1.17198	0.0266041	2.60659
ENSMUSG00000092680	Snord55	0.723257	19.1826	-0.42089	0.174853	2.60659
ENSMUSG00000044231	Nhlrc1	3.04621	32.5278	0.0633579	0.890191	2.60257
ENSMUSG00000058186	Zfp980	4.28267	39.6574	0.247695	0.519167	2.60257
ENSMUSG00000028108	Ecm1	1.30541	22.5521	-0.215531	0.500804	2.60135
ENSMUSG00000096956	Snhg18	1.6558	24.5805	-0.136874	0.700198	2.60135
ENSMUSG00000078963	Hsbp1l1	5.31626	45.4821	0.347019	0.338597	2.59975
ENSMUSG00000027676	Ccdc39	1.32223	22.5245	-0.182721	0.558349	2.59854
ENSMUSG00000057359	Gm17494	0.978254	20.5306	-0.308168	0.310575	2.59854
ENSMUSG00000031750	Il34	6.87513	54.5903	0.862847	0.0895858	2.59733
ENSMUSG00000049098	Olfr147	0.202867	15.9226	-2.58707	0.0243227	2.59572
ENSMUSG00000041889	Shisa4	1.5147	23.5639	-0.154708	0.647789	2.59451
ENSMUSG00000068874	Selenbp1	2.339	28.3913	-0.0340436	0.942767	2.5933
ENSMUSG00000106386	Gm42991	1.44575	23.2354	-0.180403	0.589063	2.5933
ENSMUSG00000099681	1700052K11Rik	5.36197	45.9071	0.432227	0.277454	2.59208
ENSMUSG00000052942	Glis3	15.3955	103.579	2.41014	8.54631e-06	2.59048
ENSMUSG00000058385	Hist1h2bg	1.57401	23.8552	-0.12447	0.708776	2.59048
ENSMUSG00000021636	Marveld2	2.1233	27.1659	-0.0666525	0.876443	2.58806
ENSMUSG00000089512	Gm26287	0.281445	16.3321	-1.89279	0.0443592	2.58645
ENSMUSG00000020908	Myh3	0.339995	16.7373	-0.412925	0.0702391	2.58524
ENSMUSG00000069265	Hist1h3a	1.92685	25.8954	-0.0865357	0.826412	2.58524
ENSMUSG00000107586	Gm44283	1.5283	23.608	-0.141827	0.672986	2.58524
ENSMUSG00000002602	Axl	2.15937	27.3162	-0.0596794	0.890595	2.58403
ENSMUSG00000036395	Glb1l2	4.11909	38.6235	0.223514	0.564754	2.58403
ENSMUSG00000041842	Fhdc1	2.20829	27.4613	-0.0403852	0.925744	2.58121
ENSMUSG00000113566	Gm40977	2.95723	31.7771	0.0495479	0.912159	2.58121
ENSMUSG00000003420	Fcgrt	3.46646	34.766	0.0981812	0.805694	2.58
ENSMUSG00000027577	Chrna4	1.87074	25.5762	-0.0925171	0.807396	2.58
ENSMUSG00000033174	Mgll	2.16503	27.2709	-0.0499457	0.904727	2.58
ENSMUSG00000106798	Gm43275	1.88114	25.6482	-0.100822	0.799001	2.58
ENSMUSG00000036661	Dennd3	1.96614	26.2116	-0.0894635	0.82423	2.57879
ENSMUSG00000107118	Gm42986	2.71263	30.5302	0.018271	0.97205	2.57879
ENSMUSG00000045672	Col27a1	1.80898	25.3767	-0.100937	0.782241	2.57757
ENSMUSG00000031860	Pbx4	1.39362	22.7746	-0.180819	0.580121	2.57597
ENSMUSG00000103711	Tstd1	4.2498	39.2551	0.23332	0.534271	2.57597
ENSMUSG00000078480	Mrpl48-ps	3.34294	34.0843	0.10144	0.811281	2.57476
ENSMUSG00000022335	Zfat	1.97898	26.2952	-0.081095	0.83715	2.57355
ENSMUSG00000039899	Fgl2	1.22041	21.7194	-0.199625	0.510826	2.57194
ENSMUSG00000117113	Gm49883	1.79293	25.0967	-0.114748	0.764898	2.57073
ENSMUSG00000079942	Rpl28-ps3	2.98445	32.059	0.0526061	0.909522	2.56952
ENSMUSG00000064441	Snord37	0.353603	16.662	-0.307862	0.108891	2.56791
ENSMUSG00000021950	Anxa8	0.634281	18.4161	-0.299867	0.206919	2.56549
ENSMUSG00000032839	Trpc1	1.61972	24.1158	-0.144129	0.686894	2.56549
ENSMUSG00000106190	Gm20768	1.25328	22.0753	-0.20151	0.511558	2.56428
ENSMUSG00000081296	Gm12203	2.64766	29.926	0.0154248	0.975586	2.56267
ENSMUSG00000036249	Rbm43	1.42649	22.9369	-0.184578	0.58354	2.56146
ENSMUSG00000115102	Gm49270	0.827517	19.5499	-0.343965	0.240301	2.56025
ENSMUSG00000001249	Hpn	2.26363	27.7736	-0.0406618	0.928367	2.55622
ENSMUSG00000021763	BC067074	1.76006	24.8734	-0.12114	0.748787	2.55622
ENSMUSG00000051639	Gm5812	3.08229	32.5124	0.072136	0.873808	2.55622
ENSMUSG00000034127	Tspan8	16.9743	112.545	2.61417	7.92725e-08	2.5534
ENSMUSG00000029413	Naaa	5.28095	45.141	0.475703	0.244472	2.55219
ENSMUSG00000039337	Tex19.2	6.91917	54.5754	1.03573	0.0458735	2.55219
ENSMUSG00000054013	Tmem179	1.60611	23.9218	-0.14465	0.684298	2.55219
ENSMUSG00000097709	2810429I04Rik	0.0817887	15.132	-4.15239	0.00419598	2.55219
ENSMUSG00000110972	5830462O15Rik	2.74474	30.4336	0.0304536	0.951593	2.54816
ENSMUSG00000087700	Gm15283	2.82806	30.886	0.0340179	0.938754	2.54413
ENSMUSG00000091345	Col6a5	2.48974	28.9065	-0.001759	0.996903	2.54413
ENSMUSG00000021760	Gpx8	1.15467	21.2729	-0.243093	0.434165	2.54292
ENSMUSG00000025586	Cpeb1	6.41315	51.6329	0.859726	0.084391	2.54292
ENSMUSG00000108372	Gm45124	0.919704	19.9292	-0.278044	0.326796	2.54292
ENSMUSG00000097797	Gm26901	4.87368	42.788	0.306847	0.403256	2.54171
ENSMUSG00000047143	Dmrta2	4.42699	40.1076	0.279471	0.45971	2.53889
ENSMUSG00000036246	Gmip	1.59327	23.8223	-0.147678	0.678106	2.53768
ENSMUSG00000042340	Ctf1	3.3116	33.7514	0.100441	0.811655	2.53768
ENSMUSG00000051396	Gm45902	3.93549	37.3307	0.193156	0.618777	2.53768
ENSMUSG00000061718	Ppp1r1b	1.53793	23.5087	-0.153384	0.657881	2.53768
ENSMUSG00000049521	Cdc42ep1	2.54585	29.4035	-0.000850204	0.998772	2.53647
ENSMUSG00000099928	Gm29202	3.62438	35.6039	0.119063	0.762485	2.53647
ENSMUSG00000018566	Slc2a4	1.43933	22.722	-0.12633	0.68642	2.53608
ENSMUSG00000065847	Gm25188	1.41365	22.6582	-0.161651	0.621171	2.53486
ENSMUSG00000095930	Nim1k	3.08948	32.3428	0.0690117	0.870361	2.53486
ENSMUSG00000117428	Gm4833	2.86016	31.1622	0.0384463	0.934684	2.53244
ENSMUSG00000020940	1700023F06Rik	1.5147	23.2483	-0.158872	0.647789	2.52962
ENSMUSG00000054252	Fgfr3	1.88435	25.3803	-0.0928217	0.814845	2.52962
ENSMUSG00000059013	Sh2d3c	2.53943	29.1753	0.00524319	0.993782	2.52962
ENSMUSG00000078967	Gm3272	2.87942	31.1318	0.0510875	0.913313	2.52962
ENSMUSG00000026979	Psd4	0.899675	19.775	-0.328258	0.277355	2.52841
ENSMUSG00000029279	Brdt	0.866806	19.4482	-0.308514	0.285132	2.5256
ENSMUSG00000037594	Clba1	3.74623	36.0697	0.167808	0.666252	2.5256
ENSMUSG00000034587	8430429K09Rik	3.81839	36.5641	0.183119	0.642747	2.52438
ENSMUSG00000057715	A830018L16Rik	5.55919	46.6141	0.563211	0.1908	2.52438
ENSMUSG00000082901	Gm14323	3.30197	33.6692	0.0889282	0.829997	2.52317
ENSMUSG00000088108	Snora47	0.405733	16.9412	-1.46306	0.0568763	2.52317
ENSMUSG00000021209	Ppp4r4	2.60761	29.4386	0.0165918	0.973608	2.52157
ENSMUSG00000028399	Ptprd	1.81296	24.9353	-0.0969235	0.80057	2.52035
ENSMUSG00000034738	Nostrin	0.157157	15.3744	-3.09558	0.0115769	2.52035
ENSMUSG00000097694	G730013B05Rik	4.18085	38.5818	0.244304	0.521048	2.52035
ENSMUSG00000038009	Dnajc22	2.04472	26.3359	-0.0681985	0.870353	2.51914
ENSMUSG00000114551	Gm6035	2.3494	28.1025	-0.0229448	0.960055	2.51914
ENSMUSG00000102212	C230085N15Rik	0.405733	16.6732	-0.475835	0.0843163	2.51754
ENSMUSG00000028444	Cntfr	1.35112	22.1998	-0.183523	0.572743	2.51633
ENSMUSG00000040247	Tbc1d10c	3.65802	35.5183	0.157784	0.689881	2.51633
ENSMUSG00000086596	Susd5	0.958993	19.9469	-0.243069	0.381749	2.51633
ENSMUSG00000020312	Shc2	3.36052	33.955	0.0989239	0.810199	2.5139
ENSMUSG00000116632	Magef1	2.66692	29.9528	0.0169333	0.973335	2.5139
ENSMUSG00000045934	Mtmr11	2.66937	29.7416	0.0248133	0.95834	2.5123
ENSMUSG00000032000	Birc3	5.97455	48.9032	0.731028	0.120647	2.51109
ENSMUSG00000032690	Oas2	7.22232	56.0616	1.10018	0.041795	2.51109
ENSMUSG00000081968	Rpl23a-ps2	1.39683	22.4762	-0.180847	0.588802	2.51109
ENSMUSG00000117327	Gm6467	1.67827	24.1018	-0.127096	0.730984	2.51109
ENSMUSG00000099517	Hist1h3g	1.56362	23.3032	-0.114707	0.731979	2.50827
ENSMUSG00000021638	Ocln	2.37187	28.1186	-0.0185149	0.96887	2.50584
ENSMUSG00000027364	Usp50	1.84506	25.0774	-0.098467	0.801403	2.50584
ENSMUSG00000066107	Gm12666	2.1233	26.6858	-0.0548619	0.900288	2.50584
ENSMUSG00000089984	Fbxo24	3.88978	36.8739	0.195848	0.613831	2.50584
ENSMUSG00000085105	Gm12758	1.56438	23.4122	-0.130895	0.70539	2.50182
ENSMUSG00000034795	Ccdc122	3.64441	35.4729	0.147767	0.708843	2.5006
ENSMUSG00000037833	Sh2d4b	2.67656	29.7658	0.0284382	0.954074	2.49779
ENSMUSG00000043602	Zfp3	3.14405	32.456	0.0921458	0.830841	2.49779
ENSMUSG00000081565	Rps12-ps5	1.88435	25.1853	-0.0865779	0.828393	2.49779
ENSMUSG00000023984	Gm20517	2.26684	27.4607	-0.0320061	0.945581	2.49658
ENSMUSG00000033033	Calhm2	3.6412	35.396	0.158337	0.692568	2.49658
ENSMUSG00000047264	Zfp358	4.20409	38.6472	0.247896	0.514421	2.49658
ENSMUSG00000074570	Cass4	3.51294	34.7164	0.109583	0.781746	2.49536
ENSMUSG00000002100	Mybpc3	3.22263	32.8509	0.0993866	0.811539	2.49376
ENSMUSG00000053783	1700016K19Rik	1.18112	21.146	-0.231459	0.463501	2.49255
ENSMUSG00000094377	Gm24407	0.56289	17.5811	-0.520027	0.117192	2.49255
ENSMUSG00000116704	Gm5491	2.61082	29.4692	0.0140246	0.979271	2.49133
ENSMUSG00000113222	Gm48557	1.93006	25.5507	-0.0719815	0.852147	2.48609
ENSMUSG00000118216	Gm19784	7.10124	55.3612	0.826383	0.104887	2.48609
ENSMUSG00000030020	Prickle2	7.19343	55.8453	1.02894	0.0582825	2.48207
ENSMUSG00000047905	Gm8566	3.93625	37.0803	0.181715	0.631076	2.48207
ENSMUSG00000040963	Asgr2	0.62144	17.7329	-0.35136	0.18448	2.48046
ENSMUSG00000024883	Rin1	2.873	30.8121	0.0565435	0.902368	2.47925
ENSMUSG00000029844	Hoxa1	3.00936	31.5775	0.0731956	0.868555	2.47925
ENSMUSG00000085634	Gm15290	0.451443	16.829	-1.22822	0.0670198	2.47925
ENSMUSG00000029771	Irf5	0.811466	18.9835	-0.342634	0.246949	2.47804
ENSMUSG00000047123	Ticam1	3.213	32.8429	0.0979976	0.817961	2.47804
ENSMUSG00000065657	Gm25337	3.91225	36.7998	0.199956	0.602701	2.47401
ENSMUSG00000040856	Dlk1	2.34542	27.914	-0.0155598	0.969502	2.47158
ENSMUSG00000030376	Slc8a2	1.37757	22.1326	-0.174522	0.600382	2.46998
ENSMUSG00000035095	Fam167a	24.2862	154.391	3.21313	5.76794e-14	2.46998
ENSMUSG00000112759	Gm47615	1.22362	21.315	-0.20914	0.505611	2.46877
ENSMUSG00000005580	Adcy9	2.49295	28.5777	0.00459965	0.994417	2.46474
ENSMUSG00000039942	Ptger4	1.64143	23.6462	-0.0935968	0.780831	2.46474
ENSMUSG00000030748	Il4ra	0.598969	17.5962	-0.395611	0.161087	2.46071
ENSMUSG00000053338	Tarm1	1.81861	24.6194	-0.0912929	0.813653	2.46071
ENSMUSG00000061488	Rpl27a-ps1	2.75116	30.0769	0.0366161	0.939289	2.4595
ENSMUSG00000091086	Rpl6l	1.9004	25.1656	-0.0778152	0.842425	2.4595
ENSMUSG00000039097	Rln1	2.07682	26.0444	-0.0467299	0.912206	2.45668
ENSMUSG00000078779	Zfp59	1.48183	22.6948	-0.153131	0.655701	2.45547
ENSMUSG00000114689	Gm9465	0.56289	17.1925	-0.273871	0.219365	2.45387
ENSMUSG00000001672	Marveld3	1.54114	22.9118	-0.126473	0.714971	2.45265
ENSMUSG00000042182	Bend6	2.46008	28.2802	0.00318184	0.997144	2.45144
ENSMUSG00000041362	Shtn1	1.3022	21.5454	-0.186324	0.567327	2.44741
ENSMUSG00000069117	Gm10260	1.76006	24.1838	-0.0999988	0.797472	2.44741
ENSMUSG00000074397	Foxr1	0.870017	19.0451	-0.291584	0.307659	2.44741
ENSMUSG00000022842	Ece2	2.06154	25.7991	-0.0342778	0.9308	2.4446
ENSMUSG00000030306	Tmtc1	7.79072	59.0152	1.33851	0.0140222	2.44217
ENSMUSG00000108359	C430039J01Rik	3.71901	35.4856	0.17154	0.657214	2.44217
ENSMUSG00000034110	Kctd7	1.15146	20.6256	-0.22053	0.475709	2.43814
ENSMUSG00000058430	Rpl27a-ps2	1.92364	25.0824	-0.072972	0.859388	2.43814
ENSMUSG00000070304	Scn2b	1.27575	21.2824	-0.179344	0.571415	2.43411
ENSMUSG00000082790	Gm12155	0.700019	18.0364	-0.397303	0.189629	2.4329
ENSMUSG00000114729	C330022B21Rik	1.03038	19.9411	-0.255196	0.3931	2.4329
ENSMUSG00000037762	Slc16a9	3.08473	31.6553	0.0839503	0.838532	2.43009
ENSMUSG00000039013	Siglecf	3.65802	34.9785	0.156454	0.678784	2.43009
ENSMUSG00000059540	Tcea2	1.84904	24.5604	-0.072121	0.853813	2.42485
ENSMUSG00000028497	Hacd4	1.53472	22.8163	-0.134421	0.703423	2.42363
ENSMUSG00000089876	Tmem102	2.90189	30.563	0.0659122	0.879378	2.42082
ENSMUSG00000025790	Slco3a1	0.61181	17.4995	-0.434665	0.152222	2.41839
ENSMUSG00000026824	Kcnj3	0.631071	17.6031	-0.298601	0.220748	2.41839
ENSMUSG00000067338	Tuba3b	0.330365	15.6656	-0.513632	0.0654069	2.41679
ENSMUSG00000038403	Hjv	1.48183	22.3805	-0.13983	0.68561	2.41558
ENSMUSG00000031162	Gata1	0.696809	17.8692	-0.396213	0.191448	2.41034
ENSMUSG00000047098	Rnf31	1.51149	22.5706	-0.142305	0.687625	2.41034
ENSMUSG00000063146	Clip2	0.66715	17.6937	-0.351738	0.202156	2.41034
ENSMUSG00000083705	Gm8624	1.55398	22.8151	-0.134207	0.707366	2.41034
ENSMUSG00000102070	Gm28661	1.46578	22.3087	-0.150538	0.664183	2.41034
ENSMUSG00000007946	Phox2a	0.651099	17.5477	-0.405456	0.177061	2.40631
ENSMUSG00000026655	Fam107b	3.29402	32.8596	0.119042	0.772919	2.40509
ENSMUSG00000045312	Lhfpl2	1.66941	23.5145	-0.0858746	0.806443	2.40509
ENSMUSG00000046997	Spsb4	1.76006	24.018	-0.0972242	0.801403	2.40509
ENSMUSG00000095677	Dynlt1f	2.94439	30.8513	0.0744177	0.866711	2.40509
ENSMUSG00000115314	Gm48966	2.00298	25.4365	-0.0502813	0.903152	2.40509
ENSMUSG00000039634	Zfp189	3.01976	31.363	0.0695119	0.869337	2.40388
ENSMUSG00000105265	Sox2ot	5.4453	45.3835	0.385862	0.293015	2.40388
ENSMUSG00000001943	Vsig2	2.15219	26.2112	-0.0332359	0.941351	2.40107
ENSMUSG00000015980	Lrrc27	3.6091	34.6384	0.172461	0.658997	2.40107
ENSMUSG00000025328	Padi3	0.360024	15.8849	-1.51798	0.0555437	2.40107
ENSMUSG00000046623	Gjb4	4.19446	38.0105	0.275338	0.466423	2.40107
ENSMUSG00000051184	Zfp524	3.78873	35.6685	0.204346	0.595866	2.40107
ENSMUSG00000004562	Arhgef40	1.8154	24.1379	-0.0678545	0.858695	2.39825
ENSMUSG00000054074	Skida1	14.2603	95.8663	2.35102	0.000108293	2.39825
ENSMUSG00000072249	Fthl17f	1.11859	20.1185	-0.176393	0.53804	2.39825
ENSMUSG00000038305	Spats2l	5.95055	48.067	0.783857	0.107364	2.39704
ENSMUSG00000038292	Ccdc155	5.94412	48.1068	0.752851	0.116682	2.39583
ENSMUSG00000045631	Tmprss12	2.96121	30.9127	0.0763512	0.862083	2.39583
ENSMUSG00000077577	Gm24890	0.67678	17.7151	-0.243547	0.289181	2.39583
ENSMUSG00000113716	Gm47518	2.42079	27.7823	0.00285566	0.997146	2.39583
ENSMUSG00000031828	Klhl36	1.7833	23.9799	-0.0808925	0.835184	2.39301
ENSMUSG00000104379	Gm37509	2.0279	25.3754	-0.0442376	0.916656	2.39301
ENSMUSG00000018126	Baiap2l2	0.788228	18.3027	-0.313295	0.269204	2.3918
ENSMUSG00000068686	Cd59b	5.75166	46.948	0.731467	0.121481	2.3918
ENSMUSG00000091956	C2cd4b	0.497152	16.6253	-0.552638	0.102244	2.3918
ENSMUSG00000020122	Egfr	1.40004	21.9073	-0.14729	0.654053	2.39058
ENSMUSG00000059305	Vpreb1	3.15047	32.0091	0.0936758	0.821427	2.39058
ENSMUSG00000071516	Hist1h2ai	2.05435	25.4739	-0.0370289	0.929858	2.38898
ENSMUSG00000037913	Tmem156	10.1186	72.0695	1.87027	0.000343231	2.38777
ENSMUSG00000068758	Il3ra	1.55077	22.648	-0.128994	0.719456	2.38777
ENSMUSG00000078234	Klhdc7a	7.30732	55.9049	1.1599	0.0384104	2.38656
ENSMUSG00000045532	C1ql1	0.896465	18.8134	-0.27173	0.344408	2.38374
ENSMUSG00000030757	Zkscan2	1.10896	20.1105	-0.225526	0.464001	2.38253
ENSMUSG00000084744	Gm25291	0.55968	16.9485	-0.400828	0.152863	2.38253
ENSMUSG00000032661	Oas3	2.97007	30.7202	0.0813805	0.849084	2.37447
ENSMUSG00000053550	Shisa7	1.92043	24.6752	-0.0613989	0.882718	2.37447
ENSMUSG00000046991	Wdr27	2.39832	27.5116	0.00445785	0.994659	2.37326
ENSMUSG00000031410	Nxf7	0.461073	16.1911	-0.366687	0.131657	2.37044
ENSMUSG00000040003	Magi2	3.57623	34.325	0.159073	0.681721	2.36802
ENSMUSG00000053158	Fes	4.33724	38.4814	0.224376	0.511175	2.36641
ENSMUSG00000037989	Wnk2	1.08328	19.8079	-0.199134	0.499435	2.3652
ENSMUSG00000043419	Rnf227	2.57153	28.3877	0.0326756	0.947392	2.3652
ENSMUSG00000020601	Trib2	2.99729	30.9278	0.0866667	0.838884	2.36399
ENSMUSG00000081629	Eif3s6-ps1	1.34149	21.3669	-0.166686	0.614295	2.36399
ENSMUSG00000029534	St7	3.3301	32.7699	0.13698	0.732188	2.35996
ENSMUSG00000038594	Cep85l	0.627861	17.1813	-0.332626	0.204714	2.35996
ENSMUSG00000011148	Adssl1	0.314314	15.4574	-0.367272	0.0846101	2.35875
ENSMUSG00000016206	H2-M3	2.72548	29.1603	0.0493438	0.909624	2.35714
ENSMUSG00000051098	Mblac2	3.47762	33.5676	0.162087	0.679502	2.35593
ENSMUSG00000024990	Rbp4	1.5572	22.5619	-0.123837	0.73072	2.35472
ENSMUSG00000073413	Ly6g6d	2.40153	27.4387	0.00664248	0.99105	2.35472
ENSMUSG00000056888	Glipr1	0.0785785	13.9742	-3.95889	0.00744612	2.35069
ENSMUSG00000091387	Gcnt4	0.893255	18.5415	-0.227923	0.398415	2.34787
ENSMUSG00000062611	Rps3a2	1.63256	22.8798	-0.107181	0.775831	2.34666
ENSMUSG00000009216	Fam163b	0.530021	16.5926	-0.48488	0.122589	2.34545
ENSMUSG00000039031	Arhgap18	2.35826	27.1289	0.000548546	0.999949	2.34545
ENSMUSG00000046550	Spin2c	1.55077	22.4822	-0.122995	0.731722	2.34545
ENSMUSG00000048899	Rimkla	5.06846	42.7923	0.45721	0.253755	2.34545
ENSMUSG00000106992	Gm43167	3.17936	31.8648	0.107402	0.79494	2.34545
ENSMUSG00000109708	Gm45809	0.890045	18.5388	-0.253995	0.367337	2.34263
ENSMUSG00000016128	Stard13	3.08794	31.2814	0.103209	0.804905	2.34142
ENSMUSG00000032363	Adamts7	1.77688	23.7345	-0.0806541	0.83715	2.34142
ENSMUSG00000039611	Tmem246	1.13541	20.0287	-0.208289	0.501939	2.34142
ENSMUSG00000065536	Mir98	1.06004	19.5914	-0.231553	0.449019	2.34142
ENSMUSG00000073968	Trim68	1.66543	23.0872	-0.102474	0.788672	2.34142
ENSMUSG00000062760	Shisal1	0.242156	14.9471	-2.25091	0.0303627	2.34021
ENSMUSG00000020941	Map3k14	1.50828	22.1183	-0.128846	0.717397	2.33739
ENSMUSG00000018750	Zbtb4	3.70052	34.7868	0.199096	0.602738	2.33215
ENSMUSG00000008129	4930432K21Rik	9.43047	67.9487	1.65447	0.00606283	2.33094
ENSMUSG00000036109	Mbnl3	1.76969	23.7091	-0.0767234	0.838846	2.33094
ENSMUSG00000054763	Defb42	1.82824	23.8317	-0.0581072	0.880098	2.32934
ENSMUSG00000106772	Gm43794	2.37508	26.9966	0.0112204	0.98284	2.32934
ENSMUSG00000111421	Gm47643	1.46899	21.7862	-0.129401	0.710858	2.3241
ENSMUSG00000086655	C330018A13Rik	2.79121	29.4994	0.0645777	0.884216	2.32288
ENSMUSG00000031595	Pdgfrl	1.86753	24.0882	-0.0613526	0.879387	2.31885
ENSMUSG00000053985	Zfp14	2.5515	28.0386	0.0341402	0.944703	2.31885
ENSMUSG00000074461	Gm10699	0.768967	17.7641	-0.314746	0.272542	2.31885
ENSMUSG00000080904	Gm11966	2.82087	29.6152	0.0694635	0.873808	2.31885
ENSMUSG00000087138	Gm15545	1.36473	21.0741	-0.112982	0.720019	2.31604
ENSMUSG00000065637	Gm26397	0.202867	14.4359	-2.59034	0.019208	2.31483
ENSMUSG00000106895	Gm4754	2.339	26.7561	0.00679231	0.99039	2.31483
ENSMUSG00000111334	Gm30015	0.997515	19.0136	-0.214008	0.455083	2.31483
ENSMUSG00000025473	Adam8	0.477891	16.1013	-0.393562	0.134173	2.31361
ENSMUSG00000027400	Pdyn	0.121078	14.0384	-3.38876	0.00925029	2.31361
ENSMUSG00000100455	Gm29170	2.30369	26.6405	-0.000656915	0.998772	2.31361
ENSMUSG00000111923	Gm34777	1.03038	19.2806	-0.225619	0.449381	2.31361
ENSMUSG00000040322	Slc25a24	1.02396	19.1121	-0.21022	0.472413	2.3108
ENSMUSG00000039138	4930591A17Rik	12.8312	87.3096	2.31792	1.44768e-06	2.30959
ENSMUSG00000077737	Snord72	1.22041	20.3229	-0.184141	0.567023	2.30959
ENSMUSG00000030302	Atp2b2	2.09364	25.2211	-0.0207465	0.961405	2.30677
ENSMUSG00000005986	Ankrd13d	3.06945	30.9433	0.106347	0.797203	2.30556
ENSMUSG00000050708	Ftl1	0.759337	17.6075	-0.268304	0.312292	2.30556
ENSMUSG00000079038	D130040H23Rik	1.51149	21.9406	-0.121622	0.733869	2.30556
ENSMUSG00000117771	Gm25432	2.13293	25.5227	-0.021777	0.961939	2.30556
ENSMUSG00000017943	Gdap1l1	2.19545	25.9653	-0.0154447	0.973608	2.30434
ENSMUSG00000086847	Tbx3os2	1.94688	24.5324	-0.0511654	0.904271	2.30434
ENSMUSG00000033213	AA467197	0.405733	15.5765	-0.935598	0.0744451	2.30032
ENSMUSG00000031760	Mt3	1.57646	22.1866	-0.0872027	0.802652	2.2975
ENSMUSG00000017607	Tns4	0.788228	17.7178	-0.281549	0.307386	2.29629
ENSMUSG00000097330	Gm26672	2.67335	28.608	0.0557449	0.902313	2.29629
ENSMUSG00000105720	Gm42440	1.20757	20.149	-0.17002	0.589208	2.29629
ENSMUSG00000092260	Zfp963	2.61403	28.3313	0.0431017	0.927332	2.29508
ENSMUSG00000093858	Gm19967	1.67185	22.8963	-0.0937664	0.805054	2.29508
ENSMUSG00000101655	2310040G24Rik	5.16706	43.1598	0.326988	0.341474	2.29386
ENSMUSG00000043924	Ncmap	2.70866	28.6639	0.0499325	0.90321	2.29347
ENSMUSG00000034387	Ssu2	0.284655	14.7579	-1.90092	0.0412307	2.29226
ENSMUSG00000052087	Rgs14	0.805046	17.7646	-0.260835	0.338008	2.29226
ENSMUSG00000054418	2900041M22Rik	1.37436	21.0503	-0.134065	0.689887	2.29226
ENSMUSG00000035239	Neu3	1.27973	20.5837	-0.145324	0.647663	2.29105
ENSMUSG00000065653	Gm23105	0.405733	15.5314	-0.836976	0.0759358	2.29105
ENSMUSG00000105879	Gm6204	1.87472	24.0076	-0.0614294	0.88312	2.29105
ENSMUSG00000028698	Pik3r3	4.01972	36.4337	0.198269	0.573887	2.28983
ENSMUSG00000107136	Gm42466	3.86165	35.3593	0.189041	0.59067	2.28823
ENSMUSG00000034105	Meak7	1.67185	22.7769	-0.0923305	0.810554	2.28702
ENSMUSG00000048807	Slc35e4	2.06475	25.0498	-0.0288579	0.950886	2.28702
ENSMUSG00000049073	Olfr985	3.5562	33.6469	0.189048	0.621673	2.28702
ENSMUSG00000006411	Nectin4	2.26363	26.2578	-0.00446066	0.993006	2.28581
ENSMUSG00000029468	P2rx7	1.80256	23.6021	-0.0710248	0.859028	2.28581
ENSMUSG00000004113	Cacna1b	0.926124	18.4187	-0.227879	0.420863	2.28299
ENSMUSG00000097277	2900076A07Rik	3.70771	34.482	0.191533	0.601621	2.28299
ENSMUSG00000032572	Col6a4	0.759337	17.532	-0.267858	0.314081	2.28178
ENSMUSG00000117505	Gm9993	2.80726	29.3457	0.074798	0.864486	2.28178
ENSMUSG00000021281	Tnfaip2	8.52849	62.2044	1.58326	0.00738087	2.27896
ENSMUSG00000087445	Gm14286	1.59006	22.2599	-0.105636	0.778062	2.27775
ENSMUSG00000028751	Pla2g2e	25.914	162.732	3.39583	3.50929e-15	2.27654
ENSMUSG00000111436	Gm47356	1.67827	22.8406	-0.0886444	0.814975	2.27654
ENSMUSG00000025389	Mip	2.70789	28.7022	0.0519096	0.904427	2.27251
ENSMUSG00000030782	Tgfb1i1	3.00692	30.4544	0.102958	0.804974	2.27251
ENSMUSG00000031074	Fgf3	0.539652	16.2094	-0.395261	0.154156	2.27251
ENSMUSG00000097467	Gm26737	1.77688	23.3592	-0.0707898	0.859028	2.27251
ENSMUSG00000009075	Cabp7	1.76969	23.3789	-0.0666001	0.860698	2.2713
ENSMUSG00000023931	Efhb	2.9476	29.9694	0.0933543	0.8187	2.26969
ENSMUSG00000031111	Igsf1	1.48901	21.6394	-0.113991	0.747899	2.26848
ENSMUSG00000046463	5930403N24Rik	0.866806	18.0372	-0.263578	0.355012	2.26848
ENSMUSG00000081603	Gm14681	0.922914	18.3709	-0.229378	0.418467	2.26848
ENSMUSG00000103076	Gm37902	2.10969	25.2014	-0.0210926	0.962848	2.26848
ENSMUSG00000103731	Gm17530	1.8683	23.8232	-0.0576795	0.890191	2.26848
ENSMUSG00000032589	Bsn	3.06624	30.82	0.0980756	0.807396	2.26727
ENSMUSG00000038732	Mboat1	0.578941	16.4513	-0.349636	0.186774	2.26727
ENSMUSG00000101122	Gm17971	3.1922	31.3794	0.121507	0.757247	2.26445
ENSMUSG00000115039	Gm7043	1.66222	22.5752	-0.0865035	0.821174	2.26445
ENSMUSG00000022994	Adcy6	2.30934	26.3697	0.00554054	0.993302	2.26324
ENSMUSG00000026430	Rassf5	20.0644	128.944	2.99793	4.38863e-09	2.26324
ENSMUSG00000032334	Loxl1	3.51615	33.3239	0.163852	0.664112	2.26324
ENSMUSG00000057378	Ryr3	2.54187	27.7162	0.0383731	0.935725	2.26324
ENSMUSG00000022439	Parvg	32.8812	202.939	3.36363	0.000657438	2.26203
ENSMUSG00000103976	Gm37677	1.70793	22.7773	-0.0738171	0.849915	2.26042
ENSMUSG00000109724	Gm18194	1.65824	22.4781	-0.0777537	0.834368	2.26042
ENSMUSG00000023039	Krt7	5.73882	46.1137	0.815774	0.0999777	2.25921
ENSMUSG00000047557	Lxn	7.81075	58.0885	1.45418	0.0101894	2.25921
ENSMUSG00000086370	Ftx	2.04793	24.8081	-0.0299702	0.948716	2.25921
ENSMUSG00000030206	Gsg1	0.242156	14.467	-2.13454	0.0357446	2.258
ENSMUSG00000042155	Klhl23	2.27724	26.2117	0.000682584	0.999883	2.258
ENSMUSG00000045996	Polr2k	1.30862	20.4844	-0.152628	0.647787	2.25518
ENSMUSG00000118100	Gm50340	1.56759	21.9892	-0.0953537	0.796359	2.25518
ENSMUSG00000010064	Slc38a3	0.520391	16.0157	-0.367433	0.162782	2.25397
ENSMUSG00000083267	Olfr1127-ps1	0.890045	18.1477	-0.246952	0.383633	2.25397
ENSMUSG00000000416	Cttnbp2	1.14504	19.481	-0.176512	0.567752	2.25115
ENSMUSG00000032375	Aph1b	1.94046	24.0788	-0.037597	0.929535	2.25115
ENSMUSG00000048603	Gm9828	3.40302	32.5204	0.159118	0.674126	2.25115
ENSMUSG00000025792	Slc25a10	5.89765	46.9548	0.82455	0.100185	2.24994
ENSMUSG00000068860	Gm128	6.42844	50.0334	1.07877	0.0447651	2.24994
ENSMUSG00000008601	Rab25	8.02325	59.2809	1.47698	0.0105911	2.2447
ENSMUSG00000031778	Cx3cl1	1.85867	23.6958	-0.0540615	0.894768	2.2447
ENSMUSG00000099343	Gm28836	6.82928	52.3957	1.11271	0.047581	2.2447
ENSMUSG00000057182	Scn3a	3.12325	31.0351	0.0810396	0.827855	2.24349
ENSMUSG00000102630	Gm37289	1.68469	22.5462	-0.0776728	0.839336	2.24188
ENSMUSG00000025505	Tmem80	2.65653	28.231	0.0600011	0.893578	2.24067
ENSMUSG00000107009	6720475M21Rik	1.83864	23.5124	-0.0599401	0.885873	2.24067
ENSMUSG00000038560	Sp6	1.22041	19.8879	-0.16915	0.600455	2.23664
ENSMUSG00000118305	Gm50131	1.11538	19.275	-0.187197	0.539839	2.23664
ENSMUSG00000032359	Ctsh	0.379285	14.9686	-0.370718	0.111792	2.23261
ENSMUSG00000050394	Armcx6	1.71435	22.6766	-0.0729008	0.853095	2.23261
ENSMUSG00000116852	1700102H20Rik	3.29081	31.7628	0.14926	0.699675	2.23261
ENSMUSG00000046186	Cd109	1.13862	19.4306	-0.186689	0.549288	2.2314
ENSMUSG00000114535	Gm47246	2.46008	27.0494	0.0324401	0.947334	2.2314
ENSMUSG00000036411	9530077C05Rik	3.44154	32.5777	0.163728	0.659112	2.22859
ENSMUSG00000059423	Zfp933	2.33258	26.256	0.0171103	0.973443	2.22737
ENSMUSG00000091811	Inafm1	3.94191	35.535	0.264226	0.475731	2.22737
ENSMUSG00000039963	Ccdc40	1.65901	22.4519	-0.0808029	0.830511	2.22616
ENSMUSG00000041607	Mbp	6.58957	50.7704	1.14965	0.0378423	2.22335
ENSMUSG00000102474	2610012C04Rik	2.0519	24.5909	-0.0188754	0.966157	2.22335
ENSMUSG00000109873	Gm45407	0.526811	15.7809	-0.396288	0.15741	2.22335
ENSMUSG00000031227	Magee1	1.44009	21.1349	-0.107224	0.754097	2.22213
ENSMUSG00000048644	Ctxn1	1.57646	21.9002	-0.0931944	0.799001	2.22213
ENSMUSG00000062980	Cped1	8.34566	61.0352	1.45692	0.018259	2.22092
ENSMUSG00000097296	Gm26532	4.06543	36.2605	0.221819	0.525233	2.21689
ENSMUSG00000043311	D17H6S53E	3.11118	30.6426	0.1315	0.741459	2.21408
ENSMUSG00000094441	Zfp955a	1.90361	23.7426	-0.0437804	0.91753	2.21286
ENSMUSG00000108955	Gm44775	1.86111	23.2897	-0.0315234	0.93421	2.21126
ENSMUSG00000027954	Efna1	1.67583	22.3196	-0.060904	0.869018	2.21005
ENSMUSG00000067629	Syngap1	1.12578	19.1374	-0.15951	0.597184	2.21005
ENSMUSG00000071181	3830408C21Rik	1.96691	23.997	-0.0259991	0.951619	2.21005
ENSMUSG00000006958	Chrd	5.76771	45.9839	0.866141	0.0874293	2.20884
ENSMUSG00000050989	Selenon	1.75685	22.8456	-0.0680541	0.867159	2.20884
ENSMUSG00000078872	Gm14401	2.78403	28.7697	0.0837649	0.844594	2.20884
ENSMUSG00000081094	Rpl19-ps11	1.70151	22.532	-0.0749544	0.850718	2.20884
ENSMUSG00000026200	Glb1l	4.8584	40.682	0.509558	0.218666	2.20481
ENSMUSG00000051769	Wfdc15a	0.169998	13.6278	-2.59866	0.0269079	2.20481
ENSMUSG00000097729	2310015A10Rik	2.62687	27.8008	0.0626561	0.887808	2.20481
ENSMUSG00000084235	Gm15421	1.92043	23.6699	-0.0360071	0.93494	2.20078
ENSMUSG00000108291	Gm44292	1.97256	23.9663	-0.028027	0.950886	2.20078
ENSMUSG00000000555	Itga5	2.41758	26.6099	0.0319813	0.947832	2.19957
ENSMUSG00000106993	Gm43417	2.40153	26.3896	0.0316602	0.945581	2.19675
ENSMUSG00000048186	Bend7	1.3022	20.1197	-0.144481	0.666252	2.19554
ENSMUSG00000078853	Igtp	1.76648	22.7926	-0.0625105	0.87915	2.19554
ENSMUSG00000046822	Slc39a3	4.83195	40.553	0.443779	0.259334	2.19433
ENSMUSG00000105044	Gm10416	1.90682	23.6696	-0.039944	0.924432	2.19433
ENSMUSG00000051502	Ufsp1	2.14011	24.9766	-0.00586916	0.990007	2.1903
ENSMUSG00000030281	Il17rc	2.74397	28.2981	0.0681294	0.864607	2.18748
ENSMUSG00000007594	Hapln4	1.48504	21.1219	-0.107	0.76794	2.18627
ENSMUSG00000021057	Akap5	1.07609	18.7626	-0.184589	0.539517	2.18627
ENSMUSG00000051550	Zfp579	1.73361	22.5547	-0.0655604	0.869759	2.18627
ENSMUSG00000103999	Gm38026	1.9533	23.9065	-0.0335119	0.939	2.18506
ENSMUSG00000031767	Nudt7	2.55945	27.2884	0.0495747	0.907416	2.18224
ENSMUSG00000085227	6330418K02Rik	2.84258	28.9653	0.0905964	0.827823	2.18103
ENSMUSG00000095789	Nupr1l	1.92364	23.6713	-0.0380928	0.930242	2.18103
ENSMUSG00000112007	Gm18119	2.30048	25.858	0.0171663	0.972508	2.18103
ENSMUSG00000064899	Snord118	1.6133	21.682	-0.0513008	0.879528	2.17942
ENSMUSG00000029832	Nfe2l3	1.1747	19.2215	-0.147988	0.632857	2.17821
ENSMUSG00000032750	Gab3	2.07759	24.4292	-0.0083577	0.985521	2.17821
ENSMUSG00000024793	Tnfrsf25	1.40402	20.6251	-0.110976	0.747733	2.177
ENSMUSG00000025420	Katnal2	1.18112	19.3304	-0.168025	0.600382	2.177
ENSMUSG00000091614	Gm17657	0.971834	18.1248	-0.213885	0.469066	2.177
ENSMUSG00000073755	5730409E04Rik	2.99806	29.9121	0.0908984	0.811807	2.17579
ENSMUSG00000030693	Klk10	1.24609	19.7104	-0.140537	0.658684	2.17176
ENSMUSG00000109045	Gm45084	1.62538	21.8942	-0.074262	0.839074	2.17176
ENSMUSG00000006313	Upk1a	3.79194	34.4842	0.183847	0.599974	2.17055
ENSMUSG00000027797	Dclk1	0.0849988	12.884	-3.64253	0.0139567	2.16894
ENSMUSG00000031104	Rab33a	0.251786	13.9193	-1.87113	0.0456794	2.16773
ENSMUSG00000082626	Rps13-ps5	1.7408	22.5192	-0.0620979	0.879207	2.16773
ENSMUSG00000102571	Gm37967	0.909306	17.7115	-0.225559	0.430868	2.16773
ENSMUSG00000043079	Synpo	2.35505	25.987	0.0286271	0.951877	2.1637
ENSMUSG00000057969	Sema3b	0.935755	17.81	-0.220255	0.450973	2.1637
ENSMUSG00000086742	Gm16201	0.902886	17.6172	-0.229178	0.426706	2.1637
ENSMUSG00000045991	Onecut2	8.97596	64.2444	1.75132	0.00230073	2.16249
ENSMUSG00000001014	Icam4	0.847546	17.2585	-0.235934	0.397508	2.15443
ENSMUSG00000014791	Elmo3	5.06448	41.5851	0.617318	0.165262	2.15443
ENSMUSG00000047787	Flrt1	1.3872	20.3688	-0.121288	0.729844	2.15443
ENSMUSG00000090206	Tepp	0.327155	14.2519	-1.26263	0.0650433	2.15443
ENSMUSG00000110404	Rnf223	0.755359	16.8634	-0.17764	0.441273	2.15201
ENSMUSG00000087128	Gm12655	1.13541	18.859	-0.160195	0.606461	2.1504
ENSMUSG00000038167	Plekhg6	2.75834	28.3014	0.0873886	0.835401	2.14919
ENSMUSG00000045179	Sox3	5.25053	42.6643	0.670089	0.145437	2.14919
ENSMUSG00000104154	Gm38104	4.62267	39.0477	0.449495	0.258242	2.14919
ENSMUSG00000094840	Muc3a	0.61181	15.7753	-0.279958	0.264674	2.14637
ENSMUSG00000037138	Aff3	1.72398	22.2629	-0.0621664	0.879207	2.14516
ENSMUSG00000015812	Gnrh1	2.00864	23.8461	-0.0153795	0.97345	2.14113
ENSMUSG00000024339	Tap2	0.768967	16.6991	-0.251688	0.354249	2.14113
ENSMUSG00000085028	Slc2a4rg-ps	2.39113	26.0471	0.0376093	0.93494	2.14113
ENSMUSG00000102570	Gm37968	1.39041	20.3555	-0.119931	0.731649	2.13992
ENSMUSG00000019775	Rgs17	0.883625	17.3041	-0.190089	0.481085	2.13711
ENSMUSG00000029641	Rasl11a	0.320734	14.1272	-0.560873	0.0727972	2.13589
ENSMUSG00000039252	Lgi2	0.935755	17.6747	-0.218229	0.456533	2.13589
ENSMUSG00000099632	2900093K20Rik	1.75043	22.3761	-0.0568454	0.890191	2.13589
ENSMUSG00000051652	Lrrc3	0.549282	15.3766	-0.241739	0.271778	2.13186
ENSMUSG00000098132	Rassf10	3.05982	29.8862	0.126634	0.741377	2.13186
ENSMUSG00000037703	Lzts3	0.830727	17.0765	-0.226574	0.401701	2.13065
ENSMUSG00000044664	Prss42	1.23723	19.4387	-0.124312	0.69359	2.13065
ENSMUSG00000051527	Usp29	3.44873	32.1961	0.189383	0.610953	2.13065
ENSMUSG00000014686	Ceacam16	0.572521	15.4579	-0.306108	0.230254	2.12784
ENSMUSG00000064682	Gm25813	1.14825	18.7781	-0.148526	0.631076	2.12784
ENSMUSG00000106317	Gm43848	1.28859	19.5809	-0.113823	0.723438	2.12784
ENSMUSG00000023947	Nfkbie	1.40967	20.3543	-0.107578	0.759083	2.12662
ENSMUSG00000042942	Greb1l	3.80555	34.1994	0.256308	0.482159	2.12662
ENSMUSG00000052854	Nrk	4.25378	36.7859	0.352649	0.346165	2.12662
ENSMUSG00000069208	Zfp825	2.54585	26.9287	0.0609565	0.889105	2.12662
ENSMUSG00000087455	5330411J11Rik	6.19668	47.9868	1.10323	0.0434655	2.12662
ENSMUSG00000112515	Gm4928	1.67827	21.9109	-0.0679591	0.864904	2.12662
ENSMUSG00000112744	Gm48880	3.94588	35.0021	0.293082	0.428122	2.12662
ENSMUSG00000024399	Ltb	1.4722	20.6629	-0.099219	0.787695	2.1226
ENSMUSG00000080316	Spaca6	8.41139	60.7019	1.72446	0.0019935	2.1226
ENSMUSG00000107041	Gm42735	2.48653	26.518	0.0558712	0.900224	2.1226
ENSMUSG00000074580	4931440P22Rik	2.63085	27.4324	0.0696729	0.869947	2.12138
ENSMUSG00000075587	Gm11531	1.44896	20.4623	-0.0915593	0.796844	2.11857
ENSMUSG00000049532	Sall2	7.272	54.1249	1.4281	0.0120351	2.11735
ENSMUSG00000027220	Syt13	0.654309	16.0332	-0.270455	0.288966	2.11614
ENSMUSG00000034825	Nrip3	1.78651	22.3619	-0.0364888	0.927895	2.11454
ENSMUSG00000104529	Rbakdn	1.16828	18.8714	-0.147948	0.641674	2.11333
ENSMUSG00000109781	Gm45509	0.55968	15.3583	-0.298794	0.2326	2.11333
ENSMUSG00000089665	Fcor	1.32146	19.8175	-0.121653	0.715082	2.11211
ENSMUSG00000103739	Gm37653	3.03581	29.7093	0.126458	0.747927	2.11211
ENSMUSG00000002409	Dyrk1b	3.23149	30.7659	0.150953	0.688295	2.10809
ENSMUSG00000056130	Ticam2	0.821097	16.8748	-0.24449	0.382951	2.10809
ENSMUSG00000065080	Gm26497	2.05756	24.0045	-0.00710554	0.988139	2.10809
ENSMUSG00000072762	4930522L14Rik	1.0897	18.4314	-0.168452	0.583757	2.10809
ENSMUSG00000095597	Gm6472	1.3872	20.1433	-0.115536	0.743213	2.10809
ENSMUSG00000100975	Gm28875	0.890045	17.2776	-0.219854	0.44349	2.10809
ENSMUSG00000112287	Gm47024	1.37115	20.1313	-0.101573	0.761055	2.10687
ENSMUSG00000004500	Zfp324	3.16331	30.3235	0.156697	0.6829	2.10406
ENSMUSG00000006216	Clcnkb	0.736098	16.326	-0.270976	0.324664	2.10406
ENSMUSG00000006476	Nsmf	1.27896	19.4535	-0.130511	0.69735	2.10406
ENSMUSG00000102764	Gm37183	2.36224	25.6517	0.0412874	0.927566	2.10003
ENSMUSG00000104060	Gm37954	1.97577	23.4133	-0.0139691	0.975586	2.10003
ENSMUSG00000112980	D430020J02Rik	3.86089	34.3034	0.269955	0.454067	2.10003
ENSMUSG00000018822	Sfrp5	1.15146	18.7345	-0.158371	0.615625	2.09882
ENSMUSG00000068048	Rhox9	87.9514	520.098	5.02786	8.66737e-07	2.0976
ENSMUSG00000048445	Ccdc57	1.84506	22.6026	-0.0287715	0.94642	2.096
ENSMUSG00000020226	Slc5a4b	2.39755	25.8562	0.0434414	0.924131	2.09479
ENSMUSG00000022217	Emc9	1.40081	20.1277	-0.0961543	0.782064	2.09479
ENSMUSG00000024610	Cd74	2.97649	29.1938	0.122128	0.753027	2.09479
ENSMUSG00000029423	Piwil1	0.454653	14.6553	-0.394037	0.142068	2.09479
ENSMUSG00000054362	Lexm	5.02519	41.0276	0.643797	0.154862	2.09479
ENSMUSG00000103778	Gm36930	1.7408	22.0842	-0.0505606	0.903152	2.09479
ENSMUSG00000093031	Gm22662	0.984674	17.8624	-0.140301	0.595866	2.09236
ENSMUSG00000017314	Mpp2	1.09291	18.2842	-0.160543	0.602461	2.09076
ENSMUSG00000020847	Rph3al	2.47613	26.2511	0.0558733	0.897333	2.09076
ENSMUSG00000069913	Anp32-ps	2.46971	26.2166	0.0561161	0.897677	2.09076
ENSMUSG00000089768	Tmsb15b1	1.94046	23.2526	-0.0207122	0.962848	2.08955
ENSMUSG00000102428	Pcdhga12	2.10403	24.0623	0.00765595	0.988747	2.08673
ENSMUSG00000105471	A430073D23Rik	2.13048	24.2205	0.0108853	0.982436	2.08673
ENSMUSG00000033578	Tmem35a	3.30044	31.0188	0.175309	0.639521	2.08552
ENSMUSG00000054843	Atrnl1	3.45118	31.8935	0.206399	0.576523	2.08552
ENSMUSG00000064125	Prr36	1.6029	21.2335	-0.0732897	0.852015	2.08552
ENSMUSG00000083483	Gm14044	1.92364	23.0864	-0.0228406	0.95835	2.08552
ENSMUSG00000113877	Gm47208	2.44403	25.9591	0.0484573	0.906576	2.0827
ENSMUSG00000038267	Slc22a23	2.72226	27.716	0.0902377	0.827025	2.08028
ENSMUSG00000042793	Lgr6	1.52754	20.8108	-0.0832597	0.822569	2.08028
ENSMUSG00000075000	Nrbf2	1.46257	20.4454	-0.0955147	0.795703	2.08028
ENSMUSG00000084024	Gm15937	0.938965	17.4215	-0.203029	0.484015	2.08028
ENSMUSG00000043410	Hfm1	1.09291	18.1794	-0.149282	0.622582	2.07746
ENSMUSG00000039782	Cpeb2	1.29578	19.4247	-0.124392	0.71345	2.07625
ENSMUSG00000037016	Frem2	10.0383	69.9562	1.97931	0.000816366	2.07504
ENSMUSG00000097817	Gm26810	1.84904	22.4901	-0.0209247	0.958008	2.07343
ENSMUSG00000040350	Trim7	0.968624	17.4776	-0.185443	0.525106	2.07222
ENSMUSG00000053819	Camk2d	1.63898	21.3388	-0.0636533	0.874029	2.07222
ENSMUSG00000093677	Gm20712	1.19717	18.7867	-0.138887	0.666252	2.07222
ENSMUSG00000030359	Pzp	2.95968	29.0117	0.104407	0.783583	2.07101
ENSMUSG00000097080	1700086O06Rik	4.25301	36.4953	0.35229	0.341695	2.07101
ENSMUSG00000020389	Cdkl3	2.55227	26.5587	0.0703373	0.865212	2.06819
ENSMUSG00000030708	Dnajb13	1.28217	19.2161	-0.113395	0.731361	2.06819
ENSMUSG00000053030	Spink2	0.202867	12.9956	-2.15103	0.0385692	2.06819
ENSMUSG00000027022	Xirp2	10.5668	72.855	2.15201	4.01565e-05	2.06698
ENSMUSG00000042386	Tex13b	0.202867	13.07	-2.26773	0.032934	2.06698
ENSMUSG00000101972	Hist1h3i	0.971834	17.3755	-0.158468	0.573097	2.06416
ENSMUSG00000069855	Slc47a2	1.24609	18.961	-0.116396	0.718028	2.05892
ENSMUSG00000035200	Chrnb4	0.847546	16.7479	-0.21644	0.440471	2.05771
ENSMUSG00000073633	Fbxo36	2.53943	26.5189	0.0672346	0.874745	2.05771
ENSMUSG00000084790	Gm15879	0.916494	17.1507	-0.172354	0.528726	2.05771
ENSMUSG00000100417	Gm28578	1.42649	20.0855	-0.100018	0.78368	2.05771
ENSMUSG00000002104	Rapsn	7.76183	56.6092	1.594	0.00644835	2.05368
ENSMUSG00000105167	Snord43	0.523601	14.7584	-0.308735	0.218281	2.04965
ENSMUSG00000047227	Gm527	2.26684	24.8798	0.0304278	0.949416	2.04844
ENSMUSG00000075028	Prdm11	3.30686	30.873	0.173894	0.636697	2.04844
ENSMUSG00000089857	Zfp882	2.03432	23.5333	-0.00256224	0.994979	2.04844
ENSMUSG00000039116	Adgrg6	45.7899	275.74	4.45643	1.16535e-26	2.04562
ENSMUSG00000091311	Spata31d1b	3.66444	32.8221	0.226933	0.515534	2.04562
ENSMUSG00000001802	Lrp3	0.853966	16.6777	-0.219896	0.440471	2.04441
ENSMUSG00000037784	Dzip1l	1.83222	22.3227	-0.0302481	0.946306	2.04441
ENSMUSG00000039632	Ccdc151	2.28366	24.9266	0.0374337	0.936057	2.04441
ENSMUSG00000042129	Rassf4	0.275025	13.3401	-0.326405	0.103553	2.04441
ENSMUSG00000064325	Hhip	101.613	598.16	5.60997	7.68464e-69	2.04441
ENSMUSG00000073627	C130036L24Rik	2.788	27.8469	0.107762	0.788688	2.04441
ENSMUSG00000107596	Gm18913	1.51791	20.5043	-0.081311	0.830511	2.04441
ENSMUSG00000111481	Gm47652	0.945385	17.2013	-0.195329	0.50444	2.04441
ENSMUSG00000113255	Tes3-ps	1.31504	19.3333	-0.116879	0.734028	2.04441
ENSMUSG00000114388	Gm48510	2.59477	26.7277	0.0820413	0.843814	2.04441
ENSMUSG00000006362	Cbfa2t3	3.34692	31.1351	0.175236	0.631076	2.0432
ENSMUSG00000046031	Calhm6	0.493942	14.5378	-0.338755	0.186774	2.04038
ENSMUSG00000048758	Rpl29	1.52433	20.4792	-0.0750953	0.841352	2.04038
ENSMUSG00000101452	Gm28530	1.58364	20.8302	-0.0655647	0.866639	2.04038
ENSMUSG00000104641	Gm43290	2.27403	24.8151	0.0374273	0.934972	2.04038
ENSMUSG00000040447	Spns2	2.22832	24.6276	0.0270154	0.954233	2.03917
ENSMUSG00000081984	Dnajb3	3.43512	31.5817	0.207252	0.572236	2.03917
ENSMUSG00000103933	Gm36964	1.83543	22.3546	-0.0305131	0.945581	2.03917
ENSMUSG00000105832	Gm43841	0.938965	17.1814	-0.195197	0.502323	2.03917
ENSMUSG00000056014	A430033K04Rik	2.33579	25.1035	0.0450956	0.917891	2.03636
ENSMUSG00000002500	Rpl3l	0.945385	17.1562	-0.193868	0.508452	2.03514
ENSMUSG00000021476	Habp4	5.10132	41.1549	0.676984	0.143041	2.03514
ENSMUSG00000039485	Tspyl4	2.17298	24.2543	0.02133	0.964687	2.03514
ENSMUSG00000074607	Tox2	1.04078	17.7173	-0.153252	0.606478	2.03514
ENSMUSG00000110480	Gm32842	1.15788	18.3791	-0.141928	0.655701	2.03514
ENSMUSG00000083912	Gm5391	2.22756	24.4881	0.0303231	0.949187	2.03111
ENSMUSG00000020723	Cacng4	2.59874	26.7346	0.0690691	0.862886	2.0299
ENSMUSG00000030607	Acan	0.61823	15.2834	-0.281151	0.276205	2.0299
ENSMUSG00000035852	Misp	0.830727	16.5062	-0.203558	0.451479	2.0299
ENSMUSG00000024524	Gnal	0.412154	14.0354	-0.400379	0.130019	2.02587
ENSMUSG00000036957	Lrfn3	0.866806	16.5969	-0.204099	0.469114	2.02185
ENSMUSG00000069835	Sat2	2.87621	28.2034	0.126412	0.745329	2.02185
ENSMUSG00000097537	2610020C07Rik	1.46257	20.1152	-0.0851996	0.815882	2.02063
ENSMUSG00000031428	Zcchc18	2.20187	24.2452	0.0304628	0.948328	2.01782
ENSMUSG00000021732	Fgf10	0.294286	13.3085	-0.393605	0.0891148	2.0166
ENSMUSG00000028289	Epha7	4.67235	38.5817	0.525451	0.206511	2.0166
ENSMUSG00000075334	Rprm	2.96686	28.7959	0.11192	0.765666	2.01539
ENSMUSG00000103032	Gm37121	4.97627	40.2684	0.680572	0.141774	2.01258
ENSMUSG00000018507	Trpv2	1.02075	17.518	-0.165094	0.57932	2.01136
ENSMUSG00000108042	B130021K23Rik	1.39362	19.6673	-0.094941	0.790265	2.01136
ENSMUSG00000041608	Entpd3	20.3398	128.712	1.95752	0.0389113	2.00976
ENSMUSG00000000031	H19	7.5374	54.9745	1.58816	0.00682216	2.00855
ENSMUSG00000051435	Fhad1	0.975044	17.1222	-0.171087	0.562037	2.00855
ENSMUSG00000000948	Gm38393	0.938965	16.9865	-0.190477	0.515122	2.00734
ENSMUSG00000066057	Gm1976	2.23719	24.4643	0.0309509	0.947197	2.00734
ENSMUSG00000037736	Limch1	7.23593	53.3141	1.41998	0.0185705	2.00209
ENSMUSG00000111149	Gm26564	1.37115	19.5013	-0.0915539	0.793778	2.00209
ENSMUSG00000006235	Epor	0.716837	15.5925	-0.201331	0.420863	1.99928
ENSMUSG00000056116	H2-T22	2.94041	28.3988	0.12872	0.731133	1.99928
ENSMUSG00000087341	0610040F04Rik	7.88214	56.9434	1.68482	0.00385543	1.99928
ENSMUSG00000030380	Mzf1	2.69826	27.0748	0.0906359	0.81802	1.99807
ENSMUSG00000039384	Dusp10	0.6086	15.0367	-0.282206	0.27759	1.99807
ENSMUSG00000025911	Adhfe1	3.3301	30.5949	0.183341	0.603127	1.99525
ENSMUSG00000043668	Tox3	2.39511	25.2291	0.0621696	0.884392	1.99001
ENSMUSG00000052374	Actn2	0.520391	14.4109	-0.280921	0.244523	1.99001
ENSMUSG00000103693	Gm37529	1.36794	19.305	-0.0890462	0.80057	1.99001
ENSMUSG00000021469	Msx2	1.34149	19.221	-0.10212	0.772257	1.9888
ENSMUSG00000032878	Ccdc85a	5.13908	41.1165	0.686001	0.140671	1.9888
ENSMUSG00000034853	Acot11	1.18112	18.2946	-0.132217	0.685124	1.9888
ENSMUSG00000035274	Tpbg	1.25649	18.7319	-0.11611	0.730049	1.9888
ENSMUSG00000041592	Sdk2	0.811466	16.1626	-0.213452	0.440471	1.9888
ENSMUSG00000056427	Slit3	5.25053	41.7638	0.753842	0.120087	1.9888
ENSMUSG00000114602	Gm49223	1.1218	17.9436	-0.133906	0.663888	1.9888
ENSMUSG00000027368	Dusp2	0.595759	14.9968	-0.188398	0.381749	1.98758
ENSMUSG00000031433	Rbm41	1.85225	22.1162	-0.0169846	0.96887	1.98477
ENSMUSG00000064369	mt-Te	0.775387	15.7589	-0.181655	0.47698	1.98195
ENSMUSG00000039865	Slc44a3	0.817887	16.0777	-0.212715	0.447095	1.98074
ENSMUSG00000047669	Msl3l2	2.03509	23.1038	0.0112863	0.98245	1.98074
ENSMUSG00000110869	Gm49628	2.71187	26.9995	0.108886	0.78455	1.98074
ENSMUSG00000117975	Itprip	0.958226	16.8805	-0.16027	0.573097	1.98074
ENSMUSG00000028476	Reck	1.79935	21.8143	-0.0273643	0.950994	1.97953
ENSMUSG00000025453	Nnt	4.5473	37.5308	0.463906	0.23555	1.97671
ENSMUSG00000074652	Myh7b	1.36717	19.1801	-0.0843045	0.808655	1.97671
ENSMUSG00000096010	Hist4h4	2.30934	24.6151	0.0488894	0.909564	1.97671
ENSMUSG00000107476	Zfp862-ps	4.13026	35.2342	0.306838	0.376997	1.9755
ENSMUSG00000037606	Osbpl5	0.578941	14.7856	-0.243835	0.300432	1.97429
ENSMUSG00000040752	Myh6	1.17791	18.2468	-0.117401	0.70762	1.97429
ENSMUSG00000112947	Gm47493	0.654309	15.2229	-0.229563	0.351502	1.97429
ENSMUSG00000094910	D430019H16Rik	1.57325	20.383	-0.0571414	0.883473	1.97147
ENSMUSG00000022098	Bmp1	0.497152	14.254	-0.295317	0.220188	1.97026
ENSMUSG00000117674	Gm31087	0.696809	15.4078	-0.238039	0.360823	1.97026
ENSMUSG00000078949	R3hdml	2.76079	27.3821	0.0763101	0.83371	1.96905
ENSMUSG00000091475	2810468N07Rik	1.56438	20.2916	-0.0505632	0.893987	1.96744
ENSMUSG00000010142	Tnfrsf13b	2.3711	24.8584	0.0515078	0.897019	1.96341
ENSMUSG00000033770	Clcnka	0.958226	16.716	-0.138172	0.616217	1.96341
ENSMUSG00000052909	Gm9894	1.16507	17.9244	-0.104883	0.735126	1.96341
ENSMUSG00000026175	Vil1	0.651099	15.0266	-0.261831	0.320167	1.9622
ENSMUSG00000044164	Rnf182	3.21697	29.8498	0.175976	0.622681	1.9622
ENSMUSG00000086916	Gm15903	3.09192	29.1133	0.173901	0.642328	1.9622
ENSMUSG00000102117	Rpsa-ps1	1.58364	20.4098	-0.0562772	0.888827	1.9622
ENSMUSG00000114104	Gm47585	3.06226	28.9378	0.169809	0.651185	1.9622
ENSMUSG00000051977	Prdm9	1.63256	20.6292	-0.0452014	0.912206	1.95817
ENSMUSG00000017737	Mmp9	1.82901	21.84	-0.0188337	0.966157	1.95696
ENSMUSG00000028874	Fgr	3.30763	30.368	0.205026	0.573338	1.95696
ENSMUSG00000028972	Car6	0.287865	13.018	-0.337405	0.106473	1.95575
ENSMUSG00000021090	Lrrc9	0.759337	15.5373	-0.175844	0.485559	1.95414
ENSMUSG00000087516	Tbx3os1	0.445023	13.7189	-0.288694	0.208384	1.95414
ENSMUSG00000026639	Lamb3	2.91473	28.0353	0.145151	0.70378	1.95293
ENSMUSG00000031509	1700016D06Rik	1.73361	21.2192	-0.0315287	0.941805	1.95293
ENSMUSG00000038861	Pi4kb	3.2876	30.1846	0.205127	0.572396	1.95293
ENSMUSG00000067370	B3galt4	2.18827	23.8404	0.0349639	0.939045	1.95293
ENSMUSG00000105272	Gm43071	0.991095	16.938	-0.163142	0.584843	1.95293
ENSMUSG00000043388	Tmem130	0.372864	13.3134	-0.358088	0.137117	1.9489
ENSMUSG00000083658	Gm15798	1.06967	17.3329	-0.142849	0.646839	1.9489
ENSMUSG00000093985	Gm10406	0.366444	13.2789	-0.381724	0.127	1.9489
ENSMUSG00000112708	Gm8255	1.43291	19.4303	-0.0772882	0.835401	1.9489
ENSMUSG00000118506	1700094D03Rik	0.906096	16.3892	-0.177645	0.53393	1.9489
ENSMUSG00000050447	Lypd6	0.526811	14.2797	-0.296457	0.237051	1.94769
ENSMUSG00000068962	Zfp114	2.57795	26.1107	0.0905706	0.823732	1.94769
ENSMUSG00000080860	Gm13815	1.9108	22.207	-0.00339786	0.994314	1.94366
ENSMUSG00000109628	BC024386	1.00791	17.0736	-0.141996	0.625144	1.94245
ENSMUSG00000030713	Klk7	0.402523	13.3696	-0.259703	0.213662	1.94085
ENSMUSG00000069309	Hist1h2an	1.06325	17.179	-0.116983	0.692568	1.94085
ENSMUSG00000094338	Hist1h2bl	0.785018	15.5706	-0.16479	0.514553	1.94085
ENSMUSG00000020268	Lyrm7	0.958226	16.6404	-0.152718	0.59464	1.93963
ENSMUSG00000048251	Bcl11b	0.935755	16.5196	-0.172971	0.55578	1.93963
ENSMUSG00000109679	Gm45342	1.01754	16.9914	-0.155047	0.610953	1.93963
ENSMUSG00000111877	Gm6477	1.82901	21.6755	-0.0132368	0.977337	1.93963
ENSMUSG00000032172	Olfm2	0.984674	16.873	-0.162339	0.584843	1.93842
ENSMUSG00000039315	Clnk	3.08152	28.9658	0.162292	0.660314	1.93842
ENSMUSG00000043614	Vps37d	1.99259	22.5595	0.0128223	0.979594	1.93561
ENSMUSG00000022240	Ctnnd2	2.39832	24.9758	0.0699703	0.868555	1.93439
ENSMUSG00000026649	Cfap126	1.61651	20.4673	-0.0464867	0.909564	1.93439
ENSMUSG00000027525	Phactr3	0.278235	12.742	-0.378276	0.0962843	1.93439
ENSMUSG00000051159	Cited1	0.850756	16.0451	-0.194752	0.490511	1.93439
ENSMUSG00000065647	Gm25896	2.01185	22.6777	0.0145876	0.977306	1.93036
ENSMUSG00000026173	Plcd4	0.791438	15.7087	-0.186027	0.476754	1.92915
ENSMUSG00000057948	Unc13d	1.9004	22.1046	-0.00555128	0.990007	1.92915
ENSMUSG00000116739	Gm49733	2.87865	27.7497	0.130361	0.730161	1.92915
ENSMUSG00000034764	1700006J14Rik	1.53396	19.8559	-0.0518365	0.890808	1.92634
ENSMUSG00000060093	Hist1h4a	0.6086	14.5274	-0.245369	0.326486	1.92634
ENSMUSG00000070802	Pnmal2	4.07659	34.5382	0.359582	0.321706	1.92634
ENSMUSG00000103398	Gm38307	0.592549	14.441	-0.185931	0.397881	1.92634
ENSMUSG00000028860	Sytl1	0.703229	15.1426	-0.227755	0.383633	1.92512
ENSMUSG00000057751	Megf6	0.500363	13.9716	-0.278814	0.239605	1.92512
ENSMUSG00000112160	BC024063	2.68542	26.5708	0.10722	0.784676	1.92512
ENSMUSG00000032109	Nlrx1	0.899675	16.2194	-0.181643	0.529464	1.9211
ENSMUSG00000034532	Fbxo16	0.284655	12.6718	-0.46073	0.0825199	1.9211
ENSMUSG00000074466	Gm15417	1.61896	20.3596	-0.0420775	0.91663	1.9211
ENSMUSG00000073795	6430531B16Rik	0.533231	14.0449	-0.275959	0.262327	1.91707
ENSMUSG00000049551	Fzd9	1.3126	18.6307	-0.0779432	0.814975	1.91585
ENSMUSG00000067242	Lgi1	0.530021	14.102	-0.29383	0.244434	1.91585
ENSMUSG00000030270	Cpne9	0.811466	15.6679	-0.200498	0.472188	1.91183
ENSMUSG00000033276	Stk36	4.35085	36.0787	0.47484	0.233841	1.91183
ENSMUSG00000049097	Ankrd34a	6.56389	48.8764	1.3876	0.0183215	1.91183
ENSMUSG00000074629	4930518I15Rik	3.06149	28.6325	0.165008	0.651136	1.91183
ENSMUSG00000037788	Vopp1	1.05041	17.1232	-0.133948	0.657709	1.91061
ENSMUSG00000059395	Nkapl	1.39362	19.097	-0.0780895	0.827823	1.91061
ENSMUSG00000106547	B230303O12Rik	1.48259	19.4152	-0.0425053	0.903152	1.90901
ENSMUSG00000024395	Lims2	1.53717	19.783	-0.0498131	0.896696	1.9078
ENSMUSG00000039004	Bmp6	0.360024	13.0043	-0.323662	0.153385	1.9078
ENSMUSG00000116097	Gm36738	1.10254	17.2856	-0.129675	0.684298	1.9078
ENSMUSG00000026648	Dclre1c	0.781808	15.507	-0.20487	0.451586	1.90659
ENSMUSG00000033676	Gabrb3	0.942175	16.4334	-0.168092	0.567752	1.90659
ENSMUSG00000082229	Nap1l2	1.49543	19.6329	-0.0616331	0.872796	1.90659
ENSMUSG00000118577	AC099699.1	1.57325	20.1416	-0.0428332	0.907307	1.90537
ENSMUSG00000053166	Cdh22	3.16331	29.1087	0.174418	0.616798	1.90377
ENSMUSG00000012126	Ubxn11	6.60883	49.073	1.43017	0.0137229	1.90256
ENSMUSG00000032714	Syde1	3.88901	33.3578	0.311008	0.37974	1.90256
ENSMUSG00000042564	Fam227a	4.25622	35.4927	0.45758	0.248045	1.90256
ENSMUSG00000050821	Fam131a	1.53793	19.8177	-0.0543046	0.890191	1.90256
ENSMUSG00000080916	Gm12463	4.00046	34.0052	0.352375	0.334523	1.90256
ENSMUSG00000027329	Spef1	3.54259	31.4411	0.216428	0.527524	1.90134
ENSMUSG00000109257	Gm45200	1.6029	20.2575	-0.0437489	0.911998	1.90134
ENSMUSG00000111531	Gm32688	1.72719	20.8399	-0.0227894	0.956757	1.89853
ENSMUSG00000115252	Gm48996	0.821097	15.6149	-0.191135	0.491311	1.89853
ENSMUSG00000036904	Fzd8	2.97482	28.1359	0.143105	0.693664	1.89732
ENSMUSG00000095159	Tubb4b-ps1	2.04548	22.7699	0.0200205	0.965391	1.89732
ENSMUSG00000107054	C730045M19Rik	0.935755	16.3538	-0.165744	0.570426	1.89732
ENSMUSG00000110393	Gm36445	1.87151	21.7543	-0.0041952	0.993166	1.89732
ENSMUSG00000050435	Ube2dnl1	4.80397	38.4951	0.382476	0.26065	1.8945
ENSMUSG00000116617	Gm49767	1.28859	18.2454	-0.0810733	0.810068	1.8945
ENSMUSG00000078700	D030028A08Rik	2.18582	23.513	0.0445965	0.920559	1.89329
ENSMUSG00000103273	Gm37913	0.448233	13.4802	-0.326694	0.190153	1.89329
ENSMUSG00000042826	Fgf11	2.77118	26.7511	0.111686	0.755459	1.89047
ENSMUSG00000000627	Sema4f	0.814677	15.6096	-0.190541	0.488518	1.88805
ENSMUSG00000038580	Sct	0.6086	14.4213	-0.245681	0.328039	1.88805
ENSMUSG00000045639	Zfp629	3.83688	33.031	0.28983	0.406081	1.88805
ENSMUSG00000101225	1700008J07Rik	2.55869	25.6769	0.093938	0.812022	1.88805
ENSMUSG00000039616	Mocos	5.10942	40.2367	0.71475	0.129614	1.88523
ENSMUSG00000049387	Cox7b2	0.520391	13.7809	-0.23984	0.298534	1.88523
ENSMUSG00000098161	Platr11	0.817887	15.4928	-0.179807	0.511861	1.88523
ENSMUSG00000116624	Gm49706	1.66543	20.3869	-0.0271648	0.949866	1.88523
ENSMUSG00000039646	Vasn	1.75364	20.9676	-0.0192474	0.965555	1.88402
ENSMUSG00000097930	C330002G04Rik	3.87052	33.1842	0.344715	0.34675	1.88402
ENSMUSG00000041261	Car8	0.65752	14.581	-0.235802	0.363135	1.87999
ENSMUSG00000043843	Tmem145	1.25649	18.0423	-0.0979516	0.778247	1.87999
ENSMUSG00000074575	Kcng1	0.0392893	11.0162	-4.26506	0.0205207	1.87999
ENSMUSG00000078350	Smim1	2.45687	24.9619	0.0887517	0.82692	1.87999
ENSMUSG00000107879	9330102E08Rik	0.955015	16.2332	-0.141559	0.622681	1.87596
ENSMUSG00000019734	Tmc4	1.43291	19.0696	-0.06998	0.854128	1.87475
ENSMUSG00000032105	Pdzd3	0.408943	13.1628	-0.337736	0.168784	1.87475
ENSMUSG00000055027	Smyd1	19.7624	124.798	3.28651	1.99265e-13	1.87475
ENSMUSG00000006143	Upk3bl	1.01433	16.7329	-0.125108	0.666112	1.87354
ENSMUSG00000041062	Mslnl	0.424994	13.3234	-0.179039	0.318376	1.87354
ENSMUSG00000024421	Lama3	6.26011	46.7523	1.0797	0.0672364	1.87193
ENSMUSG00000031165	Was	2.15616	23.2619	0.0381371	0.930135	1.86951
ENSMUSG00000116238	Gm49413	1.31825	18.4196	-0.083439	0.810506	1.86951
ENSMUSG00000032440	Tgfbr2	4.75016	38.0864	0.64438	0.152334	1.86669
ENSMUSG00000039316	Rftn1	0.372864	12.8333	-0.319591	0.162831	1.86669
ENSMUSG00000058966	Fam57b	1.03038	16.6255	-0.133493	0.662739	1.86669
ENSMUSG00000104020	Gm37215	1.26612	17.9893	-0.0916285	0.79494	1.86669
ENSMUSG00000112922	Gm47572	2.87223	27.3252	0.148647	0.691624	1.86548
ENSMUSG00000027938	Creb3l4	1.80898	21.0571	-0.00258823	0.99493	1.86266
ENSMUSG00000071661	Zbtb3	2.45045	24.8372	0.090857	0.82225	1.86145
ENSMUSG00000112567	Gm32899	1.22041	17.742	-0.104129	0.762188	1.86145
ENSMUSG00000031925	Maml2	20.3758	128.338	3.3074	5.00224e-12	1.86024
ENSMUSG00000025089	Gfra1	0.644679	14.3621	-0.219273	0.384364	1.85742
ENSMUSG00000070576	Mn1	1.6558	20.1999	-0.0257403	0.951619	1.85742
ENSMUSG00000056895	Hist3h2ba	0.866806	15.711	-0.170639	0.542859	1.85621
ENSMUSG00000093424	6330562C20Rik	0.906096	15.9383	-0.163409	0.570167	1.85621
ENSMUSG00000061740	Cyp2d22	0.461073	13.2349	-0.230668	0.279167	1.85339
ENSMUSG00000030800	Prss8	7.10675	51.6737	1.60716	0.0063766	1.85218
ENSMUSG00000049235	Gm7324	1.48183	19.1989	-0.0571269	0.883473	1.85218
ENSMUSG00000051499	Zfp786	1.28936	18.0998	-0.0858584	0.807396	1.85218
ENSMUSG00000071478	Hist1h2ad	0.938965	15.9373	-0.123167	0.659507	1.84937
ENSMUSG00000038390	Gpr162	1.35112	18.3882	-0.0763855	0.835241	1.84815
ENSMUSG00000047246	Hist1h2be	1.53396	19.4355	-0.0438002	0.911998	1.84815
ENSMUSG00000073399	Trim40	0.281445	12.2195	-0.375667	0.104444	1.84815
ENSMUSG00000101111	Gm28437	1.09933	16.9381	-0.121975	0.704709	1.84815
ENSMUSG00000103970	Gm37678	1.49146	19.191	-0.0505513	0.895493	1.84815
ENSMUSG00000024803	Ankrd1	0.0392893	10.9698	-0.349086	0.0310511	1.84573
ENSMUSG00000053226	Dand5	1.38078	18.5783	-0.0726258	0.845306	1.84291
ENSMUSG00000075707	Dio3	9.31763	64.3769	1.90861	0.00562918	1.8417
ENSMUSG00000028701	Lurap1	3.59305	31.2962	0.276103	0.429961	1.83888
ENSMUSG00000029859	Epha1	1.07609	16.752	-0.121555	0.700498	1.83888
ENSMUSG00000091405	Hist2h4	0.484312	13.3454	-0.276654	0.250736	1.83888
ENSMUSG00000093919	Gm20760	2.0383	22.3108	0.032982	0.942834	1.83888
ENSMUSG00000103006	4933417C20Rik	1.26933	17.8713	-0.0902722	0.799001	1.83888
ENSMUSG00000003949	Hlf	2.37906	24.3617	0.0723057	0.857139	1.83767
ENSMUSG00000112255	Gm47594	0.863596	15.4695	-0.159615	0.569491	1.83486
ENSMUSG00000022753	Tmem30c	0.690389	14.5483	-0.216649	0.40897	1.83364
ENSMUSG00000070461	9230112E08Rik	1.55077	19.5115	-0.043827	0.915221	1.83364
ENSMUSG00000086391	1700042O10Rik	11.8514	78.9082	2.50434	2.52265e-06	1.83364
ENSMUSG00000106432	Gm43259	3.54015	30.9943	0.280396	0.433146	1.83364
ENSMUSG00000037025	Foxa2	0.899675	15.8282	-0.141666	0.607541	1.83243
ENSMUSG00000107932	Gm44432	2.00222	22.1896	0.0188547	0.966194	1.83243
ENSMUSG00000059022	Kcp	0.693599	14.4316	-0.178758	0.473298	1.83083
ENSMUSG00000108594	Gm44770	0.572521	13.7324	-0.208422	0.369674	1.83083
ENSMUSG00000033256	Shf	1.34791	18.2808	-0.0756892	0.83727	1.82961
ENSMUSG00000039745	Htatip2	3.8112	32.4883	0.350604	0.336577	1.82961
ENSMUSG00000080237	Gm14239	2.09364	22.5793	0.0417142	0.925248	1.82961
ENSMUSG00000041624	Gucy1a2	2.2115	23.3355	0.0516969	0.902712	1.8284
ENSMUSG00000007097	Atp1a2	15.4359	99.3037	0.167501	0.177014	1.8268
ENSMUSG00000054520	Sh3bp2	1.33186	18.1348	-0.0699261	0.84553	1.82559
ENSMUSG00000107881	Gm44250	1.36396	18.3074	-0.065771	0.857531	1.82559
ENSMUSG00000024786	Majin	2.46406	24.612	0.0868544	0.815572	1.82156
ENSMUSG00000026890	Lhx6	1.60611	19.7203	-0.0315841	0.940435	1.82035
ENSMUSG00000027695	Pld1	3.27797	29.3675	0.236086	0.507735	1.82035
ENSMUSG00000104369	Gm38082	1.88833	21.3661	0.0123224	0.980807	1.82035
ENSMUSG00000116657	Gm49774	1.15146	17.0992	-0.109486	0.741903	1.82035
ENSMUSG00000018845	Unc45b	0.202867	11.704	-0.400161	0.0681148	1.81913
ENSMUSG00000020473	Aebp1	2.22756	23.2427	0.0615779	0.880864	1.81632
ENSMUSG00000031994	Adamts8	1.60932	19.7522	-0.031375	0.939994	1.8151
ENSMUSG00000033470	Cysltr2	7.79714	55.4782	1.78756	0.0026577	1.8151
ENSMUSG00000037636	Slc25a43	1.27973	17.8676	-0.0753659	0.826458	1.8151
ENSMUSG00000053211	Zfy1	0	10.4733	-6.17528	0.00278918	1.8151
ENSMUSG00000058028	Zscan5b	0.945385	15.9255	-0.148937	0.614295	1.8151
ENSMUSG00000103906	Tigd5	4.51917	36.5693	0.506183	0.206589	1.8151
ENSMUSG00000117673	Gm6974	1.06646	16.6247	-0.125013	0.693554	1.8151
ENSMUSG00000044952	Kctd21	2.81766	26.6126	0.132377	0.704188	1.81229
ENSMUSG00000093394	Gm20621	1.76006	20.4928	-0.00243905	0.994979	1.81229
ENSMUSG00000004359	Spic	3.63799	31.4026	0.316284	0.379083	1.81108
ENSMUSG00000020435	Osbp2	0.454653	13.0347	-0.285896	0.229354	1.81108
ENSMUSG00000037772	Mrpl23	1.14183	17.0023	-0.111095	0.738427	1.81108
ENSMUSG00000043592	Unc5cl	4.60264	36.9585	0.635897	0.156612	1.81108
ENSMUSG00000096974	Gm26881	1.4297	18.6625	-0.0597735	0.877724	1.81108
ENSMUSG00000102014	2900009J06Rik	2.28045	23.5738	0.0729192	0.86044	1.81108
ENSMUSG00000108350	Gm44950	1.78895	20.7225	-0.0025678	0.99493	1.81108
ENSMUSG00000113984	Gm48890	1.41365	18.5761	-0.0598352	0.876443	1.81108
ENSMUSG00000029570	Lfng	4.8367	38.4196	0.495645	0.201263	1.80986
ENSMUSG00000113341	9430031K09Rik	1.41686	18.6677	-0.0567638	0.877724	1.80986
ENSMUSG00000039628	Hs3st6	0.578941	13.6914	-0.231434	0.343982	1.80705
ENSMUSG00000025893	Kbtbd3	2.11688	22.6447	0.0448458	0.917902	1.80584
ENSMUSG00000074141	Il4i1	1.6133	19.7445	-0.0278908	0.947427	1.80584
ENSMUSG00000082491	Gm5909	1.60611	19.6898	-0.0307433	0.941351	1.80584
ENSMUSG00000097203	4732419C18Rik	0.847546	15.3223	-0.162341	0.562215	1.80584
ENSMUSG00000057000	Nxf3	0.0817887	10.6917	-0.232887	0.063293	1.80423
ENSMUSG00000036334	Igsf10	0.962203	15.8529	-0.119886	0.680342	1.80302
ENSMUSG00000069270	Hist1h2ac	1.02075	16.1838	-0.119114	0.6982	1.80302
ENSMUSG00000024331	Dsc2	0.723257	14.5461	-0.189529	0.472007	1.80181
ENSMUSG00000026579	F5	0.415364	12.7623	-0.290019	0.206891	1.80181
ENSMUSG00000055733	Nap1l3	1.75364	20.4875	-0.00640862	0.988844	1.80181
ENSMUSG00000050945	Zfp438	1.35112	18.2371	-0.0655298	0.853813	1.80059
ENSMUSG00000107096	Gm43597	0.651099	13.9921	-0.172017	0.471886	1.79899
ENSMUSG00000032380	Dapk2	1.65259	19.8524	-0.0179594	0.966157	1.79778
ENSMUSG00000039601	Rcan2	2.70866	25.9319	0.140048	0.706214	1.79778
ENSMUSG00000098713	Rps2-ps5	1.55398	19.2741	-0.035316	0.931901	1.79778
ENSMUSG00000111131	9930024M15Rik	2.26684	23.3798	0.0709493	0.861956	1.79778
ENSMUSG00000033083	Tbc1d4	0.788228	14.9262	-0.168794	0.525523	1.79657
ENSMUSG00000098557	Kctd12	2.25721	23.4024	0.0642776	0.876443	1.79657
ENSMUSG00000026475	Rgs16	3.44308	30.1419	0.212493	0.513457	1.79375
ENSMUSG00000046133	C130073F10Rik	3.00936	27.6014	0.173689	0.615716	1.79375
ENSMUSG00000078154	Gm12184	2.52582	24.8249	0.108313	0.774792	1.79375
ENSMUSG00000079657	Rab26	3.06868	27.9524	0.190001	0.58585	1.79375
ENSMUSG00000100017	2410022M11Rik	2.1794	22.8339	0.0573078	0.887571	1.79375
ENSMUSG00000008136	Fhl2	1.08572	16.5784	-0.105296	0.733869	1.79254
ENSMUSG00000082935	Gm7658	1.58364	19.4642	-0.031369	0.940619	1.79254
ENSMUSG00000064823	Snord82	0.291076	11.8668	-0.269015	0.160514	1.78972
ENSMUSG00000020953	Coch	2.38869	24.054	0.0918443	0.814975	1.78851
ENSMUSG00000034394	Lif	1.46578	18.7969	-0.0490948	0.899103	1.7873
ENSMUSG00000068855	Hist2h2ac	1.09291	16.4394	-0.0743984	0.799001	1.78569
ENSMUSG00000113269	Gm47494	0.503573	13.1042	-0.210671	0.336367	1.78448
ENSMUSG00000082480	Gm11687	1.79293	20.6247	0.00181061	0.998772	1.78327
ENSMUSG00000105031	Gm3511	1.59648	19.4882	-0.0287296	0.946306	1.78327
ENSMUSG00000068959	Zfp619	4.63627	37.1104	0.407421	0.249723	1.78206
ENSMUSG00000022330	Osr2	0.824307	14.9717	-0.168662	0.547444	1.77924
ENSMUSG00000085665	Gm12059	2.02225	21.8942	0.0387409	0.929092	1.77924
ENSMUSG00000102840	Gm38037	3.20016	28.693	0.225711	0.521048	1.77924
ENSMUSG00000026171	Rnf25	1.55398	19.1242	-0.0300128	0.942834	1.77521
ENSMUSG00000051444	Bbs12	3.41342	29.8762	0.230935	0.488518	1.77521
ENSMUSG00000057176	Ccdc189	2.04151	21.9381	0.0431722	0.921397	1.77521
ENSMUSG00000024909	Efemp2	1.75043	20.201	0.00228475	0.997808	1.77118
ENSMUSG00000031461	Myom2	4.03165	33.4557	0.394731	0.28221	1.76997
ENSMUSG00000042655	Shisal2b	0.791438	14.7339	-0.162881	0.542959	1.76997
ENSMUSG00000032850	Rnft2	2.01827	21.752	0.0398311	0.927332	1.76594
ENSMUSG00000104293	Gm38043	1.92287	21.191	0.0218637	0.958343	1.76594
ENSMUSG00000000903	Vpreb3	2.55471	24.9193	0.112251	0.767994	1.76473
ENSMUSG00000006469	Slc34a3	2.22511	23.0347	0.0659548	0.871457	1.76473
ENSMUSG00000025854	Fam20c	1.3343	17.876	-0.0617223	0.861902	1.76473
ENSMUSG00000069678	Pcgf1	2.50579	24.6402	0.107029	0.781001	1.76473
ENSMUSG00000107994	D830050J10Rik	2.22756	23.0319	0.0648706	0.874343	1.76473
ENSMUSG00000103880	Gm37009	1.92762	21.1888	0.0264233	0.951232	1.76191
ENSMUSG00000048481	Mypop	1.73759	20.1612	-0.00170569	0.996802	1.7607
ENSMUSG00000068762	Gstm6	5.77168	43.4405	1.2567	0.0326611	1.7607
ENSMUSG00000069273	Hist1h3e	0.844335	14.8712	-0.118543	0.654053	1.75788
ENSMUSG00000043885	Slc36a4	1.80256	20.4669	0.00989073	0.983968	1.75667
ENSMUSG00000050132	Sarm1	3.18013	28.4937	0.214422	0.538295	1.75546
ENSMUSG00000023249	Parp3	1.70151	19.906	-0.00635198	0.988747	1.75143
ENSMUSG00000026726	Cubn	0.248576	11.5162	-0.369703	0.0975542	1.75143
ENSMUSG00000112302	Gm48226	1.57646	19.1695	-0.0256152	0.951232	1.75143
ENSMUSG00000112368	Gm49376	0.65752	13.8755	-0.207865	0.420863	1.75143
ENSMUSG00000087371	Gm15541	1.97012	21.3286	0.0316209	0.937656	1.74862
ENSMUSG00000021359	Tfap2a	1.48825	18.6034	-0.0374307	0.926031	1.7474
ENSMUSG00000038295	Atg9b	1.48259	18.5293	-0.0310834	0.936248	1.74337
ENSMUSG00000055963	Triqk	1.19396	16.849	-0.0808593	0.811606	1.74337
ENSMUSG00000087067	Gm11532	1.29578	17.4446	-0.0632629	0.860812	1.74337
ENSMUSG00000104342	Gm36401	1.8154	20.4312	0.0137846	0.977306	1.74337
ENSMUSG00000004892	Bcan	1.46899	18.5144	-0.0428511	0.915246	1.74216
ENSMUSG00000015083	C8g	2.03188	21.7657	0.0444691	0.919138	1.74216
ENSMUSG00000024905	Tesmin	1.83222	20.6119	0.0143408	0.977306	1.74216
ENSMUSG00000064952	Gm24920	1.82901	20.5946	0.0139012	0.977598	1.74216
ENSMUSG00000071230	Npw	0.837915	14.8805	-0.140159	0.609553	1.74216
ENSMUSG00000025500	Lmntd2	2.38227	23.6601	0.0845172	0.81508	1.73935
ENSMUSG00000015085	Entpd2	1.58364	19.1194	-0.021614	0.958343	1.73813
ENSMUSG00000067768	Xlr4b	0.474681	12.7234	-0.201971	0.34329	1.73813
ENSMUSG00000025314	Ptprj	0.948595	15.5224	-0.126698	0.665806	1.73692
ENSMUSG00000102278	Gm37145	0.294286	11.5392	-0.190545	0.245226	1.73532
ENSMUSG00000057215	Platr28	1.11859	16.3666	-0.0915066	0.778876	1.73411
ENSMUSG00000107225	Gm43637	1.63256	19.3388	-0.0112886	0.979553	1.73411
ENSMUSG00000048240	Gng7	1.33186	17.6839	-0.0613165	0.867932	1.73289
ENSMUSG00000027221	Chst1	1.11859	16.3069	-0.0816111	0.798464	1.73008
ENSMUSG00000022148	Fyb	1.14504	16.5395	-0.096141	0.778062	1.72886
ENSMUSG00000026482	Rgl1	1.3976	18.0097	-0.0437248	0.906747	1.72886
ENSMUSG00000053574	4930563E22Rik	1.84185	20.5589	0.0192088	0.967166	1.72886
ENSMUSG00000060981	Hist1h4h	1.1747	16.715	-0.0887088	0.798318	1.72886
ENSMUSG00000063816	Gm4987	1.19396	16.8186	-0.0860254	0.803652	1.72886
ENSMUSG00000003354	Ccdc65	1.21078	16.9993	-0.0760766	0.820584	1.72765
ENSMUSG00000063239	Grm4	1.6133	19.3241	-0.0167706	0.967166	1.72765
ENSMUSG00000021373	Cap2	2.79366	25.986	0.163164	0.647619	1.72484
ENSMUSG00000022969	Il10rb	1.57967	18.9772	-0.0179317	0.965391	1.72484
ENSMUSG00000024871	Doc2g	1.23325	16.9862	-0.0747126	0.831627	1.72484
ENSMUSG00000036834	Plch1	6.18537	45.6026	1.31979	0.0366546	1.72484
ENSMUSG00000039131	Gipc2	2.30369	23.175	0.0872837	0.820584	1.72484
ENSMUSG00000083910	Gm13604	1.32146	17.4926	-0.0588686	0.873168	1.72484
ENSMUSG00000083449	Gm13487	0.811466	14.6321	-0.160069	0.567327	1.72362
ENSMUSG00000115961	Gm41409	1.36717	17.8287	-0.0542169	0.884199	1.72362
ENSMUSG00000116389	Gm49504	5.17425	39.8391	0.770147	0.116737	1.72362
ENSMUSG00000069308	Hist1h2bp	1.05362	15.8964	-0.0953316	0.761325	1.72081
ENSMUSG00000085310	Gm11491	0.647889	13.5544	-0.175044	0.477101	1.72081
ENSMUSG00000001506	Col1a1	0.366444	12.0031	-0.303145	0.186457	1.7196
ENSMUSG00000011305	Plin5	0.873994	14.9407	-0.121424	0.660314	1.7196
ENSMUSG00000052726	Kcnt2	4.65477	36.7297	0.719679	0.129702	1.7196
ENSMUSG00000091955	Gm9844	1.78895	20.1973	0.0101769	0.983354	1.7196
ENSMUSG00000113707	Gm10457	0.647889	13.4947	-0.148148	0.52569	1.71678
ENSMUSG00000055003	Lrtm2	5.14306	39.504	1.02411	0.0670693	1.71557
ENSMUSG00000107140	Gm43811	1.63256	19.2486	-0.00957124	0.98245	1.71557
ENSMUSG00000027574	Nkain4	3.40547	29.5455	0.264732	0.445856	1.71435
ENSMUSG00000050549	Fam241a	1.01112	15.7408	-0.114298	0.711319	1.71435
ENSMUSG00000108738	Gm44777	2.23153	22.7841	0.0745197	0.852015	1.71435
ENSMUSG00000058927	Gm10053	0.647889	13.5093	-0.177766	0.475072	1.71154
ENSMUSG00000026090	2010300C02Rik	0.651099	13.6009	-0.201305	0.438272	1.71033
ENSMUSG00000028148	Them5	0.745729	14.1418	-0.169908	0.524153	1.71033
ENSMUSG00000039518	Cdsn	2.26761	22.9345	0.0851173	0.829686	1.71033
ENSMUSG00000066487	Gm5786	1.54756	18.7741	-0.0246099	0.953096	1.71033
ENSMUSG00000096971	4930556M19Rik	1.31825	17.4448	-0.0620412	0.867183	1.71033
ENSMUSG00000055737	Ghr	0.61502	13.3312	-0.206262	0.412232	1.7063
ENSMUSG00000079965	Gm14853	1.45217	18.1533	-0.0357575	0.927463	1.7063
ENSMUSG00000087400	Gm15270	5.03238	38.8317	0.965352	0.0777676	1.7063
ENSMUSG00000023064	Sncg	1.11217	16.2711	-0.0946086	0.773684	1.70509
ENSMUSG00000025421	Hdhd2	1.60611	19.1196	-0.015966	0.969421	1.70509
ENSMUSG00000045215	Asxl3	1.11538	16.2884	-0.0928809	0.777131	1.70509
ENSMUSG00000024371	C2	2.17222	22.254	0.0711401	0.857139	1.70227
ENSMUSG00000073062	Zxdb	1.83222	20.2975	0.0232955	0.956757	1.70227
ENSMUSG00000029370	Rassf6	0.278235	11.4065	-0.289145	0.151485	1.70106
ENSMUSG00000030966	Trim21	0.772177	14.255	-0.167952	0.54108	1.70106
ENSMUSG00000055137	Sugct	2.6044	24.8286	0.140007	0.704008	1.70106
ENSMUSG00000060726	Tmsb15a	1.14183	16.387	-0.0926487	0.786849	1.70106
ENSMUSG00000078439	Smim24	1.31825	17.3997	-0.0607085	0.869947	1.70106
ENSMUSG00000081087	Rps15a-ps7	2.16579	22.2938	0.0716399	0.86044	1.70106
ENSMUSG00000098211	Gm27045	0.709649	13.8867	-0.165411	0.517756	1.70106
ENSMUSG00000107037	Gm29793	1.70472	19.6382	0.00144202	0.999096	1.70106
ENSMUSG00000006403	Adamts4	4.3556	34.8165	0.372333	0.261292	1.69824
ENSMUSG00000030337	Vamp1	2.93155	26.6564	0.19948	0.571018	1.69703
ENSMUSG00000040327	Cul9	1.00149	15.5245	-0.105848	0.730984	1.69703
ENSMUSG00000062070	Pgk1	2.50335	24.1935	0.122071	0.741377	1.69703
ENSMUSG00000079654	Prrt4	1.17149	16.5028	-0.0817938	0.811664	1.69703
ENSMUSG00000082855	Gm14537	1.10575	16.1172	-0.0969027	0.772919	1.69703
ENSMUSG00000107620	Gm44256	1.12578	16.2409	-0.0870016	0.796487	1.69703
ENSMUSG00000035041	Creb3l3	0.61823	13.2436	-0.189638	0.444703	1.693
ENSMUSG00000038331	Satb2	3.77833	31.4706	0.356468	0.311268	1.693
ENSMUSG00000074194	Zfp791	1.67827	19.3605	0.0017744	0.998772	1.693
ENSMUSG00000078377	Gm4294	1.38078	17.6486	-0.0432704	0.910485	1.693
ENSMUSG00000014164	Klhl3	0.742518	14.0344	-0.169933	0.525647	1.69179
ENSMUSG00000031596	Slc7a2	0.493942	12.6015	-0.240229	0.30843	1.69179
ENSMUSG00000032489	Kif9	1.94688	20.9914	0.0389266	0.928257	1.69179
ENSMUSG00000041658	Rragb	2.11367	21.9524	0.0641359	0.876443	1.69179
ENSMUSG00000097793	Gm17259	0.677548	13.6689	-0.163628	0.51304	1.69179
ENSMUSG00000100632	9430060I03Rik	2.81689	26.0063	0.175404	0.622582	1.69179
ENSMUSG00000110499	Gm45873	0.66394	13.5798	-0.182952	0.471494	1.69179
ENSMUSG00000030321	Efcab12	3.38941	29.324	0.247617	0.463501	1.68655
ENSMUSG00000042286	Stab1	0.523601	12.7916	-0.206008	0.367337	1.68655
ENSMUSG00000113440	Gm46404	1.73117	19.6319	0.0109201	0.982093	1.68373
ENSMUSG00000097309	Gm17249	2.0704	21.6426	0.0540739	0.893666	1.68252
ENSMUSG00000098181	Rps12-ps24	1.37436	17.6433	-0.0471968	0.902406	1.68252
ENSMUSG00000070570	Slc17a7	0.588571	12.9633	-0.153653	0.490456	1.6797
ENSMUSG00000021852	Slc35f4	0.539652	12.7586	-0.214437	0.365189	1.67849
ENSMUSG00000023051	Tarbp2	1.23004	16.7435	-0.0724783	0.838884	1.67849
ENSMUSG00000026304	Rab17	0.415364	12.0421	-0.254292	0.254473	1.67849
ENSMUSG00000047040	Prr15l	2.37906	23.3869	0.105087	0.781001	1.67849
ENSMUSG00000085794	Vax2os	1.90117	20.6248	0.0357947	0.93494	1.67849
ENSMUSG00000110010	Gm45629	0.742518	13.9296	-0.168086	0.532255	1.67849
ENSMUSG00000024112	Cacna1h	0.497152	12.4543	-0.221137	0.337208	1.67446
ENSMUSG00000000402	Egfl6	4.99874	38.4981	0.927014	0.0859895	1.67325
ENSMUSG00000026712	Mrc1	2.84976	26.1832	0.122132	0.706043	1.67204
ENSMUSG00000034690	Nlrp4c	0.330365	11.4336	-0.25589	0.20725	1.67043
ENSMUSG00000020057	Dram1	1.53717	18.4621	-0.0190394	0.962848	1.66922
ENSMUSG00000046719	Nxph3	1.28294	17.0149	-0.0559503	0.877791	1.66922
ENSMUSG00000054582	Pabpc1l	0.441812	12.1553	-0.241659	0.28654	1.66922
ENSMUSG00000063765	Chadl	0.805046	14.2528	-0.14732	0.598748	1.66922
ENSMUSG00000083512	Gm12749	1.90759	20.6142	0.0381325	0.929651	1.66922
ENSMUSG00000084817	Gm5526	2.2219	22.4326	0.0840774	0.829906	1.66922
ENSMUSG00000114188	Gm40849	2.35826	23.2723	0.083052	0.81982	1.66801
ENSMUSG00000055862	Izumo4	2.0808	21.4757	0.0540474	0.883953	1.6664
ENSMUSG00000024349	Tmem173	2.3286	22.9628	0.092355	0.802652	1.66519
ENSMUSG00000074259	Gramd2	0.837915	14.3261	-0.115896	0.670687	1.66116
ENSMUSG00000106458	Gm42633	1.39041	17.5054	-0.035909	0.926851	1.66116
ENSMUSG00000053070	Cfap300	0.775387	14.0322	-0.160234	0.565229	1.65995
ENSMUSG00000070709	Zfp974	3.12158	27.578	0.236511	0.494493	1.65995
ENSMUSG00000074867	Zfp808	2.35903	23.173	0.10861	0.776633	1.65995
ENSMUSG00000089862	Umad1	3.17371	27.8743	0.251357	0.47087	1.65995
ENSMUSG00000101249	Gm29216	1.70472	19.3981	0.00797598	0.98762	1.65995
ENSMUSG00000055069	Rab39	1.33186	17.1149	-0.0362002	0.920024	1.65713
ENSMUSG00000033405	Nudt15	1.28859	16.9245	-0.0534942	0.882842	1.65592
ENSMUSG00000034066	Farp2	2.60042	24.4915	0.143109	0.689977	1.65592
ENSMUSG00000053128	Rnf26	1.14504	16.1045	-0.0823678	0.810911	1.65592
ENSMUSG00000072789	Gm10420	1.14183	16.0872	-0.0828167	0.810199	1.65592
ENSMUSG00000102448	Gm37101	4.00122	32.585	0.491602	0.215914	1.65592
ENSMUSG00000105077	Gm4859	1.14183	16.0872	-0.0828167	0.810199	1.65592
ENSMUSG00000107155	Gm43793	2.36545	23.1478	0.112499	0.766857	1.65592
ENSMUSG00000041361	Myzap	0.432182	12.073	-0.162252	0.391368	1.65471
ENSMUSG00000048967	Yjefn3	2.04793	21.2525	0.0614958	0.877724	1.65189
ENSMUSG00000073599	Ecscr	0.696809	13.4582	-0.162716	0.529613	1.65189
ENSMUSG00000091649	Phf11b	0.987884	15.1356	-0.102402	0.740816	1.65189
ENSMUSG00000028782	Adgrb2	0.402523	11.8378	-0.252971	0.255152	1.65068
ENSMUSG00000030823	9130019O22Rik	3.16729	27.7947	0.247062	0.475072	1.65068
ENSMUSG00000102302	Gm38190	1.18112	16.3291	-0.0767677	0.82692	1.65068
ENSMUSG00000026301	Iqca	0.206077	10.5673	-0.27354	0.123093	1.64787
ENSMUSG00000046101	Mcmdc2	0.523601	12.403	-0.174471	0.431968	1.64787
ENSMUSG00000102973	E430014B02Rik	0.627861	12.9957	-0.141436	0.53804	1.64787
ENSMUSG00000047443	Erfe	1.82901	20.0098	0.0306862	0.945726	1.64665
ENSMUSG00000108737	BC060293	0.870017	14.4683	-0.129506	0.655399	1.64665
ENSMUSG00000020892	Aloxe3	1.97012	20.7729	0.0495829	0.901672	1.64262
ENSMUSG00000024659	Anxa1	4.60585	35.9559	0.725246	0.126311	1.64262
ENSMUSG00000085757	Tslrn1	0.0392893	9.62096	-0.424232	0.0345428	1.64262
ENSMUSG00000093489	Gm20625	0.739308	13.6577	-0.153966	0.566896	1.64262
ENSMUSG00000032093	Cd3e	2.62289	24.5818	0.130156	0.707366	1.64141
ENSMUSG00000035735	Dagla	3.60512	30.2643	0.346328	0.330489	1.64141
ENSMUSG00000040026	Saa3	0.212497	10.6908	-0.253012	0.135707	1.64141
ENSMUSG00000095026	Gm3336	0.873227	14.5002	-0.124776	0.662408	1.64141
ENSMUSG00000104503	Gm37738	1.06967	15.6367	-0.0946149	0.774473	1.64141
ENSMUSG00000024578	Il17b	3.84407	31.5856	0.44527	0.244787	1.63738
ENSMUSG00000031325	4930519F16Rik	2.89547	26.1161	0.206677	0.554668	1.63738
ENSMUSG00000032860	P2ry2	0.451443	12.0121	-0.243403	0.29292	1.63738
ENSMUSG00000045467	Ttll13	2.00941	21.0148	0.0558637	0.889495	1.63738
ENSMUSG00000048626	Klf17	0.0392893	9.63557	-0.490866	0.0323056	1.63738
ENSMUSG00000058099	Nfam1	1.09612	15.7352	-0.0887403	0.79494	1.63738
ENSMUSG00000022358	Fbxo32	1.09933	15.8268	-0.0828708	0.799932	1.63617
ENSMUSG00000096981	Gm16845	1.71435	19.3743	0.00898083	0.985203	1.63617
ENSMUSG00000101355	Hist1h3h	1.26612	16.6538	-0.0550127	0.881683	1.63336
ENSMUSG00000105676	Gm43403	0.451443	11.9524	-0.231455	0.30795	1.63336
ENSMUSG00000097178	2310002F09Rik	0.166788	10.2499	-0.294623	0.093071	1.62933
ENSMUSG00000107178	Gm42531	0.65752	13.081	-0.156401	0.528033	1.62933
ENSMUSG00000029999	Tgfa	1.26291	16.6511	-0.0585697	0.876225	1.62811
ENSMUSG00000031486	Adgra2	1.22683	16.4411	-0.0650825	0.858894	1.62811
ENSMUSG00000037419	Endod1	2.06398	21.2632	0.066131	0.868555	1.62811
ENSMUSG00000092300	Cdk3	1.51791	18.1185	-0.0164551	0.968782	1.62811
ENSMUSG00000057697	Vmn1r53	0.860386	14.4006	-0.120639	0.666636	1.6269
ENSMUSG00000082895	Rpsa-ps9	1.72719	19.2643	0.0184666	0.967195	1.62409
ENSMUSG00000005131	4930550C14Rik	1.98219	20.806	0.0499844	0.902611	1.62287
ENSMUSG00000032623	Oas1d	1.01754	15.2501	-0.0998519	0.754922	1.62287
ENSMUSG00000117220	Gm49932	0.765757	13.8	-0.144477	0.594831	1.62287
ENSMUSG00000111997	Gm5176	2.04151	21.023	0.0639374	0.86866	1.62006
ENSMUSG00000029151	Slc30a3	6.34023	45.8958	1.59993	0.0088043	1.61885
ENSMUSG00000031786	Drc7	1.39041	17.3397	-0.0360802	0.927991	1.61885
ENSMUSG00000039891	Txlnb	1.77932	19.5753	0.0240583	0.95586	1.61885
ENSMUSG00000052301	Doc2a	1.18112	16.1341	-0.0714984	0.839069	1.61885
ENSMUSG00000082431	Prdx2-ps1	1.61651	18.6517	0.0010497	0.999542	1.61885
ENSMUSG00000085773	Gm16233	11.0471	73.0334	2.58499	1.79198e-06	1.61885
ENSMUSG00000023909	Paqr4	2.17222	21.7886	0.088376	0.818579	1.61482
ENSMUSG00000073421	H2-Ab1	1.56683	18.2928	-0.00512895	0.990185	1.61482
ENSMUSG00000115743	Gm7004	1.76648	19.4465	0.025799	0.953096	1.61482
ENSMUSG00000049832	Rbx1-ps	1.70472	19.1727	0.0123925	0.979451	1.6136
ENSMUSG00000011034	Slc5a1	1.75043	19.5088	0.0111329	0.978517	1.61239
ENSMUSG00000032085	Tagln	2.12895	21.6725	0.0421795	0.900107	1.61239
ENSMUSG00000103984	Gm37447	1.66864	18.8286	0.0129344	0.978193	1.61079
ENSMUSG00000050671	Ism2	1.62293	18.6411	0.00286596	0.996802	1.60958
ENSMUSG00000089661	Mia	2.70866	24.8961	0.172827	0.62264	1.60958
ENSMUSG00000118219	Gm29695	0.981464	14.9353	-0.107318	0.733958	1.60958
ENSMUSG00000048065	Cyb5r2	11.2258	73.9275	2.58688	6.63091e-05	1.60676
ENSMUSG00000021234	Fam161b	2.08401	21.2371	0.0768553	0.845455	1.60555
ENSMUSG00000024347	Psd2	0.281445	10.8389	-0.285839	0.166454	1.60555
ENSMUSG00000057835	Zfp119a	1.40004	17.2867	-0.0306234	0.939729	1.60555
ENSMUSG00000082272	Gm11675	1.18433	16.0466	-0.0674303	0.851898	1.60555
ENSMUSG00000093668	Pou5f2	1.33186	16.904	-0.0400639	0.917744	1.60555
ENSMUSG00000097779	4833407H14Rik	4.79587	36.8775	0.966558	0.0785098	1.60555
ENSMUSG00000025176	Hoga1	2.679	24.7352	0.147462	0.66861	1.60434
ENSMUSG00000018740	Slc25a35	2.00864	20.74	0.0636491	0.871457	1.60152
ENSMUSG00000037771	Slc32a1	0.0817887	9.62547	-0.386371	0.0415614	1.60152
ENSMUSG00000106019	Gm43672	1.70472	18.9936	0.0195231	0.965312	1.60152
ENSMUSG00000025375	Aatk	1.09612	15.5548	-0.0829219	0.806523	1.60031
ENSMUSG00000025743	Sdc3	0.497152	12.0936	-0.210215	0.361239	1.60031
ENSMUSG00000029287	Tgfbr3	0.408943	11.5872	-0.246968	0.270742	1.60031
ENSMUSG00000030330	Ing4	1.08572	15.4829	-0.076617	0.811664	1.60031
ENSMUSG00000052957	Gas1	1.8154	19.6951	0.0319537	0.941965	1.60031
ENSMUSG00000091844	Gm8251	0.755359	13.6525	-0.108001	0.657881	1.59909
ENSMUSG00000029049	Morn1	1.33828	16.8192	-0.0301045	0.935725	1.59749
ENSMUSG00000003469	Phyhip	0.687178	13.1359	-0.163204	0.535032	1.59628
ENSMUSG00000036168	Ccdc38	4.824	36.9676	0.763621	0.116874	1.59628
ENSMUSG00000081684	Rps2-ps13	0.572521	12.4712	-0.196788	0.427173	1.59628
ENSMUSG00000003872	Lin7b	0.811466	13.7926	-0.129586	0.648291	1.59225
ENSMUSG00000006587	Snai3	1.55077	18.0566	-0.00261435	0.99493	1.59225
ENSMUSG00000030523	Trpm1	1.40967	17.2337	-0.0240052	0.951619	1.59225
ENSMUSG00000097321	1700028E10Rik	0.526811	12.1497	-0.195736	0.40443	1.59225
ENSMUSG00000112955	Gm48889	1.25007	16.3274	-0.0482099	0.894693	1.59225
ENSMUSG00000024292	Cyp4f14	0.124288	9.89925	-0.370032	0.0558546	1.59104
ENSMUSG00000029005	Draxin	1.10254	15.5443	-0.0807272	0.811539	1.59104
ENSMUSG00000051367	Six1	14.1621	90.9467	2.98604	1.82844e-08	1.59104
ENSMUSG00000041849	Card6	0.291076	10.8005	-0.275648	0.177995	1.58701
ENSMUSG00000056069	Otulinl	0.209287	10.3287	-0.300358	0.115589	1.58701
ENSMUSG00000067285	Gm16223	2.19545	21.7943	0.096762	0.800347	1.58701
ENSMUSG00000078905	Gm14393	1.15788	15.7982	-0.0681006	0.844594	1.58701
ENSMUSG00000114931	Gm32256	1.92685	20.2377	0.0544011	0.894299	1.58701
ENSMUSG00000009108	Gnat2	0.975044	14.8252	-0.0939908	0.758843	1.5858
ENSMUSG00000040536	Necab1	1.38078	17.1672	-0.0307361	0.936057	1.5858
ENSMUSG00000037363	Letm2	1.84262	19.709	0.0394478	0.923013	1.58298
ENSMUSG00000078435	AU041133	1.58364	18.2043	0.00368804	0.99493	1.58298
ENSMUSG00000114778	Gm9634	0.166788	10.0244	-0.319076	0.0871693	1.58298
ENSMUSG00000049047	Armcx3	2.07759	21.127	0.0734799	0.852015	1.58177
ENSMUSG00000028051	Hcn3	1.72154	19.0245	0.0222248	0.958008	1.57774
ENSMUSG00000031748	Gnao1	0.651099	12.8357	-0.172692	0.506273	1.57774
ENSMUSG00000037843	Vstm2l	2.58758	24.002	0.160102	0.651556	1.57774
ENSMUSG00000046731	Kctd11	2.86337	25.6132	0.199161	0.557234	1.57774
ENSMUSG00000099773	Hmgb1-rs16	1.42007	17.2751	-0.0238	0.953338	1.57774
ENSMUSG00000085395	Gm13056	3.14328	27.2729	0.193569	0.539839	1.57653
ENSMUSG00000027377	Mall	2.02148	20.6738	0.0693361	0.859028	1.57371
ENSMUSG00000071665	Foxr2	1.39362	17.0572	-0.0259311	0.950514	1.57371
ENSMUSG00000078153	Psme2b	3.0326	26.5117	0.243316	0.474346	1.57371
ENSMUSG00000089809	Rasgef1b	0.65752	12.8105	-0.165188	0.522841	1.57371
ENSMUSG00000108216	Gm44153	1.42251	17.2869	-0.0213064	0.954779	1.5725
ENSMUSG00000052271	Bhlha15	0.484312	11.7553	-0.188898	0.395251	1.56968
ENSMUSG00000113789	Gm47322	0.975044	14.5864	-0.0890483	0.776326	1.56968
ENSMUSG00000001323	Srr	1.95972	20.3403	0.0617796	0.879378	1.56847
ENSMUSG00000025197	Cyp2c23	0.281445	10.6586	-0.276522	0.176652	1.56847
ENSMUSG00000028841	Cnksr1	2.76155	24.9726	0.191823	0.578196	1.56847
ENSMUSG00000086707	Gm12088	1.15788	15.708	-0.0656441	0.852015	1.56847
ENSMUSG00000087968	Gm25395	0.0849988	9.52208	-0.343666	0.0470167	1.56847
ENSMUSG00000038057	Dbil5	0.827517	13.8776	-0.108007	0.689887	1.56726
ENSMUSG00000045009	Prrt3	7.07954	49.9489	1.66885	0.0150194	1.56726
ENSMUSG00000022580	Rhpn1	1.76327	19.1441	0.033336	0.938538	1.56444
ENSMUSG00000025478	Dpysl4	1.50186	17.6422	-0.00707701	0.986656	1.56444
ENSMUSG00000047875	Gpr157	1.31183	16.5403	-0.0386285	0.922126	1.56444
ENSMUSG00000091957	Rps2-ps10	1.06646	15.1247	-0.0812201	0.809865	1.56444
ENSMUSG00000058743	Kcnj14	1.22683	16.1254	-0.0531337	0.882797	1.56323
ENSMUSG00000020689	Itgb3	1.3022	16.4288	-0.0352352	0.927332	1.56041
ENSMUSG00000056476	Med12l	2.8201	25.1841	0.194491	0.560449	1.56041
ENSMUSG00000066319	Rtp3	0.212497	10.1364	-0.219644	0.174431	1.56041
ENSMUSG00000066721	Zfp575	0.981464	14.6502	-0.098262	0.759315	1.5592
ENSMUSG00000083642	Gm13148	2.16579	21.4835	0.0942696	0.804358	1.5592
ENSMUSG00000102211	Gm37490	1.78651	19.2997	0.0357506	0.93421	1.5592
ENSMUSG00000104002	Gm38336	2.53866	23.6328	0.153947	0.663888	1.5592
ENSMUSG00000105726	Gm42443	0.814677	13.6892	-0.131241	0.648614	1.5592
ENSMUSG00000108460	Gm39041	1.03038	14.9293	-0.0877234	0.790091	1.5592
ENSMUSG00000064844	Gm26202	0.0785785	9.30846	-0.263921	0.0656677	1.55638
ENSMUSG00000002249	Tead3	2.62045	24.0449	0.173432	0.618309	1.55517
ENSMUSG00000032278	Paqr5	0.327155	10.8156	-0.264936	0.213923	1.55517
ENSMUSG00000042359	Osbpl6	1.79614	19.2918	0.0401504	0.924822	1.55517
ENSMUSG00000057219	Armc7	1.66145	18.5035	0.0167223	0.969502	1.55517
ENSMUSG00000083743	Gm12421	4.28267	33.6403	0.724852	0.128211	1.55517
ENSMUSG00000085218	BB218582	1.22362	15.9888	-0.0525925	0.887808	1.55517
ENSMUSG00000104493	Gm19552	2.46406	23.1559	0.141402	0.689631	1.55517
ENSMUSG00000110424	1700012D14Rik	1.06646	15.0796	-0.0805011	0.811281	1.55517
ENSMUSG00000029556	Hnf1a	7.73385	53.619	1.957	0.0023739	1.55396
ENSMUSG00000038248	Sobp	2.04793	20.8162	0.0673439	0.860812	1.55396
ENSMUSG00000027420	Bfsp1	0.965413	14.4445	-0.0876413	0.778247	1.55114
ENSMUSG00000028865	Cd164l2	1.9533	20.1413	0.0640613	0.869337	1.55114
ENSMUSG00000032013	Trim29	0	8.86848	-0.356057		1.55114
ENSMUSG00000106617	Gm36266	1.12899	15.3882	-0.0609551	0.859358	1.55114
ENSMUSG00000097167	Gm16740	1.84262	19.5884	0.0411638	0.919259	1.54993
ENSMUSG00000086937	Gm15063	0.196446	10.1536	-0.1862	0.199628	1.54872
ENSMUSG00000102543	Pcdhgc5	1.85867	19.5407	0.0456137	0.904427	1.54712
ENSMUSG00000113031	Gm34552	2.00864	20.4695	0.0741278	0.851734	1.5459
ENSMUSG00000008540	Mgst1	0.909306	14.1996	-0.0979461	0.737038	1.54469
ENSMUSG00000051323	Pcdh19	0.578941	12.2949	-0.161889	0.490456	1.54469
ENSMUSG00000103403	Gm37931	0.896465	13.9223	-0.0726036	0.791588	1.54309
ENSMUSG00000001558	Klhl10	1.84185	19.4488	0.0491691	0.903758	1.54187
ENSMUSG00000005553	Atp4a	1.28615	16.2523	-0.0343172	0.927455	1.54187
ENSMUSG00000013928	Thap8	1.23723	15.9732	-0.0389047	0.913672	1.54187
ENSMUSG00000031202	Rab39b	5.43169	40.179	1.31413	0.0351343	1.54187
ENSMUSG00000037949	Ano10	0.291076	10.5008	-0.250091	0.204621	1.54187
ENSMUSG00000042804	Gpr153	0.814677	13.5247	-0.121913	0.670687	1.54187
ENSMUSG00000082520	Gm13349	0.651099	12.581	-0.157349	0.539839	1.54187
ENSMUSG00000112779	Gm18029	1.27254	16.1631	-0.0394805	0.917744	1.54187
ENSMUSG00000034435	Tmem30b	4.62343	35.4525	0.694227	0.128182	1.53785
ENSMUSG00000087819	Gm25117	0.638259	12.4522	-0.129244	0.591883	1.53785
ENSMUSG00000053886	Sh2d4a	2.45289	22.9736	0.130297	0.706214	1.53663
ENSMUSG00000100768	Gm29055	1.53793	17.717	0.0018848	0.998772	1.53663
ENSMUSG00000105327	Gm9409	0.860386	13.8011	-0.11816	0.69257	1.53663
ENSMUSG00000041836	Ptpre	2.39511	22.6032	0.136604	0.700498	1.53261
ENSMUSG00000114584	Gm47694	0.945385	14.2306	-0.0960611	0.759987	1.53261
ENSMUSG00000021838	Samd4	0.65752	12.6447	-0.155635	0.542859	1.53139
ENSMUSG00000085169	Gm10785	1.33828	16.5778	-0.0303117	0.938469	1.53139
ENSMUSG00000091472	Gm3739	0.366444	10.8333	-0.214114	0.296525	1.52858
ENSMUSG00000025318	Jph3	1.90438	19.7866	0.0595675	0.881724	1.52736
ENSMUSG00000074862	BC025920	1.35754	16.6217	-0.0268104	0.947763	1.52736
ENSMUSG00000082163	Gm14276	1.89077	19.6975	0.0569921	0.887808	1.52736
ENSMUSG00000100862	Gm10925	1.34149	16.5354	-0.0291212	0.942834	1.52736
ENSMUSG00000106251	Gm42658	0.984674	14.4725	-0.0920889	0.776635	1.52736
ENSMUSG00000108483	Gm45184	0.445023	11.3622	-0.214376	0.342946	1.52736
ENSMUSG00000113722	Snhg10	1.02075	14.6825	-0.085653	0.797739	1.52736
ENSMUSG00000003282	Plag1	2.49295	23.1163	0.157134	0.654053	1.52334
ENSMUSG00000014776	Nol3	0.454653	11.3543	-0.205062	0.360823	1.52334
ENSMUSG00000099061	Gm28050	0.863596	13.7136	-0.111533	0.707366	1.52334
ENSMUSG00000104830	5830487J09Rik	2.65332	24.0427	0.18531	0.590042	1.52334
ENSMUSG00000032591	Mst1	1.15146	15.4481	-0.0588997	0.865201	1.52212
ENSMUSG00000022018	Rgcc	1.36794	16.5743	-0.0170698	0.965391	1.51931
ENSMUSG00000073652	Apol7d	2.57153	23.5112	0.159318	0.635705	1.51931
ENSMUSG00000006311	Etv2	0.791438	13.3082	-0.11914	0.666639	1.5181
ENSMUSG00000011427	Zfp790	2.02546	20.4407	0.0786945	0.837653	1.5181
ENSMUSG00000021536	Adcy2	1.60932	18.0268	0.0139082	0.976729	1.5181
ENSMUSG00000026875	Traf1	1.81861	19.2323	0.0449655	0.912822	1.5181
ENSMUSG00000034664	Itga2b	0.484312	11.5444	-0.197918	0.389071	1.5181
ENSMUSG00000074281	Gm12522	0.320734	10.6007	-0.241141	0.236823	1.5181
ENSMUSG00000085030	2810455O05Rik	2.91794	25.5765	0.22873	0.49898	1.5181
ENSMUSG00000097163	BC051077	0.415364	11.1416	-0.213345	0.324664	1.5181
ENSMUSG00000067279	Ppp1r3c	0.759337	13.0015	-0.09651	0.707248	1.51528
ENSMUSG00000025993	Slc40a1	14.9534	95.0756	3.13405	1.14521e-07	1.51407
ENSMUSG00000044197	Gpr146	1.20115	15.6279	-0.0440732	0.902712	1.51407
ENSMUSG00000083841	Gm1947	0.736098	12.9349	-0.138771	0.614295	1.51407
ENSMUSG00000090247	Bloc1s1	1.84185	19.3136	0.0538758	0.893618	1.51407
ENSMUSG00000103839	Gm37607	2.24116	21.6211	0.1176	0.748152	1.51407
ENSMUSG00000109864	Eid3	1.23325	15.8005	-0.0438404	0.907615	1.51407
ENSMUSG00000031137	Fgf13	0.739308	13.0264	-0.129804	0.627603	1.51285
ENSMUSG00000116572	Gm49695	0.432182	11.1287	-0.139547	0.469066	1.51004
ENSMUSG00000028555	Ttc39a	2.24361	21.6328	0.102614	0.774652	1.50883
ENSMUSG00000031932	Gpr83	0.853966	13.6314	-0.113288	0.703751	1.50883
ENSMUSG00000032718	Mansc1	1.51791	17.458	0.00115804	0.999354	1.50883
ENSMUSG00000061882	Ccdc62	0.775387	13.1768	-0.130001	0.646839	1.50883
ENSMUSG00000076430	Hus1b	0.405733	11.0448	-0.221693	0.312292	1.50883
ENSMUSG00000100863	Gm12669	1.14183	15.2915	-0.0604339	0.864607	1.50883
ENSMUSG00000110489	Gm31659	3.06868	26.4061	0.262246	0.440471	1.50883
ENSMUSG00000114081	Gm48904	1.74645	18.7671	0.0330339	0.936109	1.50883
ENSMUSG00000029656	C8b	1.2172	15.6691	-0.0450758	0.904341	1.5048
ENSMUSG00000031757	Mt4	6.32892	45.1919	1.66858	0.0103623	1.5048
ENSMUSG00000067235	H2-Q10	0.700019	12.6797	-0.144301	0.591637	1.5048
ENSMUSG00000003992	Ssbp2	4.98513	37.4633	0.905961	0.0945547	1.50359
ENSMUSG00000078648	Gm17546	4.55372	34.9832	0.670148	0.13788	1.50359
ENSMUSG00000071648	Rom1	3.28195	27.5296	0.30031	0.365406	1.50077
ENSMUSG00000074918	Inafm2	4.35804	33.7328	0.770256	0.116682	1.50077
ENSMUSG00000086368	Gm13830	1.3551	16.415	-0.0156938	0.966686	1.50077
ENSMUSG00000103882	Gm37452	1.26612	15.8885	-0.0335612	0.929858	1.50077
ENSMUSG00000114617	Gm48766	0.945385	14.0356	-0.0882713	0.778632	1.50077
ENSMUSG00000039546	Ajap1	0.121078	9.3568	-0.329462	0.0689789	1.49956
ENSMUSG00000042579	4632404H12Rik	5.24243	38.9314	1.19111	0.0521659	1.49956
ENSMUSG00000082035	Rpl17-ps8	1.0047	14.4609	-0.0775334	0.809865	1.49956
ENSMUSG00000105382	Gm43339	0.837148	13.4798	-0.101	0.718163	1.49956
ENSMUSG00000005267	Zfp287	1.64938	18.1243	0.0251272	0.953096	1.49553
ENSMUSG00000086075	Gm15728	1.83543	19.1889	0.0555458	0.890191	1.49553
ENSMUSG00000096403	Gm9825	0.739308	12.8619	-0.135414	0.624243	1.49553
ENSMUSG00000013367	Iglon5	0.647889	12.2786	-0.147476	0.568166	1.4915
ENSMUSG00000033967	Rnf225	1.47541	17.049	0.000591341	0.999949	1.4915
ENSMUSG00000059776	Rpl13-ps6	0.575731	11.8585	-0.165682	0.499296	1.4915
ENSMUSG00000072662	Mansc4	1.18754	15.3888	-0.0460873	0.900288	1.4915
ENSMUSG00000083943	Gm11483	1.21001	15.5097	-0.0386457	0.914449	1.4915
ENSMUSG00000095941	Tle7	0.245366	9.95383	-0.268355	0.169307	1.4915
ENSMUSG00000097887	Gm26542	0.647889	12.2786	-0.147476	0.568166	1.4915
ENSMUSG00000077426	Gm26387	0.360024	10.6928	-0.210703	0.300244	1.49029
ENSMUSG00000091460	Gm7808	1.43291	16.8787	-0.00988069	0.981698	1.49029
ENSMUSG00000110887	Cbx3-ps8	1.31902	16.2342	-0.0237497	0.950994	1.49029
ENSMUSG00000110945	Gm9856	0.935755	14.013	-0.092663	0.76794	1.49029
ENSMUSG00000046352	Gjb2	2.53943	23.1436	0.144974	0.654856	1.48747
ENSMUSG00000011486	Slc25a41	0.56289	11.8041	-0.167185	0.490899	1.48626
ENSMUSG00000030214	Plbd1	2.27724	21.6958	0.127028	0.723438	1.48626
ENSMUSG00000033540	Idua	4.40773	34.0016	0.81585	0.109142	1.48626
ENSMUSG00000046711	Hmga1	1.98938	20.0357	0.0803326	0.83401	1.48626
ENSMUSG00000057286	St6galnac2	7.62149	52.5652	2.04651	0.00139399	1.48626
ENSMUSG00000113183	Gm47664	5.59771	40.9236	1.20601	0.0562804	1.48505
ENSMUSG00000074403	Hist2h3b	1.66222	18.0143	0.0256205	0.94642	1.48344
ENSMUSG00000022215	Fitm1	0.693599	12.5696	-0.137478	0.603127	1.48102
ENSMUSG00000052673	Gm9887	1.32146	16.1863	-0.0254654	0.948716	1.48102
ENSMUSG00000100690	Gm4322	0.935755	13.9679	-0.0898556	0.773684	1.48102
ENSMUSG00000004988	Fxyd4	3.87617	30.7835	0.421864	0.230796	1.4782
ENSMUSG00000058252	Tcp11x2	1.1643	15.1431	-0.0412782	0.904727	1.4782
ENSMUSG00000021587	Pcsk1	1.86188	19.2569	0.0604711	0.87876	1.47699
ENSMUSG00000074734	Taf7l2	0.781808	13.0163	-0.1224	0.666535	1.47699
ENSMUSG00000118249	Gm36608	0.847546	13.4019	-0.106376	0.719925	1.47699
ENSMUSG00000018008	Cyth4	0.523601	11.606	-0.145945	0.506244	1.47578
ENSMUSG00000013419	Zfp651	4.46628	34.2277	0.917777	0.0898082	1.47296
ENSMUSG00000019785	Clvs2	0.278235	10.0564	-0.225515	0.233013	1.47296
ENSMUSG00000043541	Casc1	1.36075	16.2942	-0.0158286	0.968396	1.47296
ENSMUSG00000105457	Gm43200	1.48504	17.0106	0.00384148	0.994659	1.47296
ENSMUSG00000028173	Wls	4.5265	34.6099	0.584798	0.154156	1.47175
ENSMUSG00000107750	Gm44013	0.484312	11.319	-0.176336	0.433146	1.47175
ENSMUSG00000042498	Radx	0.906096	13.6134	-0.0866772	0.777312	1.46893
ENSMUSG00000030134	Rasgef1a	3.26757	27.2996	0.294537	0.373537	1.46772
ENSMUSG00000075289	Carns1	2.84013	24.8569	0.224618	0.501939	1.46772
ENSMUSG00000117924	Tmem223	1.31504	16.047	-0.0247007	0.951232	1.46772
ENSMUSG00000073478	D730003I15Rik	2.69903	23.9	0.160591	0.603127	1.4649
ENSMUSG00000028088	Fmo5	1.23004	15.4981	-0.0366901	0.924432	1.46369
ENSMUSG00000035864	Syt1	0.124288	9.11941	-0.31815	0.075349	1.46369
ENSMUSG00000081128	Gm13328	1.22041	15.4463	-0.0379743	0.922028	1.46369
ENSMUSG00000083953	Gm14049	0.60218	11.8815	-0.150502	0.545261	1.46369
ENSMUSG00000115925	Gm33432	0.281445	10.0286	-0.244816	0.216761	1.46369
ENSMUSG00000072761	Gm6712	1.06646	14.6287	-0.0621423	0.852168	1.46248
ENSMUSG00000004961	Syt5	1.32544	15.9995	-0.015459	0.96793	1.45966
ENSMUSG00000100552	Gm29019	0.320734	10.1962	-0.212804	0.280488	1.45966
ENSMUSG00000113113	Gm2614	1.01754	14.2156	-0.0679575	0.83776	1.45966
ENSMUSG00000117258	Gm7773	1.1322	14.8803	-0.047144	0.893618	1.45966
ENSMUSG00000024738	Pga5	4.47423	34.272	0.551844	0.160514	1.45845
ENSMUSG00000031170	Slc38a5	1.38322	16.3845	-0.0109864	0.977461	1.45845
ENSMUSG00000067786	Nnat	0.61502	11.9652	-0.154864	0.539839	1.45845
ENSMUSG00000079481	Nhsl2	8.98957	60.2674	2.37434	6.55743e-05	1.45845
ENSMUSG00000082925	Gm13135	3.21865	26.9755	0.289419	0.382698	1.45845
ENSMUSG00000049511	Htr1b	1.77611	18.7318	0.0319523	0.929651	1.45724
ENSMUSG00000091705	H2-Q2	3.92341	30.9357	0.379906	0.244787	1.45563
ENSMUSG00000025780	Itih5	0.363234	10.4554	-0.219545	0.299063	1.45442
ENSMUSG00000032015	Pou2f3	0.117868	9.03979	-0.270846	0.0904819	1.45442
ENSMUSG00000040957	Cables1	3.53373	28.7543	0.419154	0.253755	1.45442
ENSMUSG00000050555	Hyls1	1.0897	14.6503	-0.0576662	0.86893	1.45442
ENSMUSG00000064984	Snord73a	0.408943	10.7172	-0.211011	0.338143	1.45442
ENSMUSG00000065273	Gm25128	0	8.3579	-0.3388		1.45442
ENSMUSG00000103928	Gm37893	1.38399	16.345	-0.00974876	0.982016	1.45442
ENSMUSG00000048332	Lhfp	1.00791	14.1931	-0.0703442	0.829997	1.44918
ENSMUSG00000087006	Gm13889	1.51072	17.0731	0.0066184	0.988747	1.44918
ENSMUSG00000016239	Lonrf3	1.06325	14.447	-0.0636708	0.855242	1.44515
ENSMUSG00000024053	Emilin2	0.994305	14.0442	-0.0733088	0.822263	1.44515
ENSMUSG00000071497	Nutf2-ps1	0.863596	13.2932	-0.100379	0.741444	1.44515
ENSMUSG00000096842	Gm10736	1.06646	14.4642	-0.0629731	0.857139	1.44515
ENSMUSG00000097134	1110002J07Rik	0.500363	11.1958	-0.169517	0.457818	1.44515
ENSMUSG00000103536	Gm37837	4.07659	31.8367	0.710516	0.131681	1.44515
ENSMUSG00000086968	4933431E20Rik	0.5661	11.4473	-0.110461	0.614295	1.44234
ENSMUSG00000017740	Slc12a5	1.38399	16.2402	-0.00593664	0.988747	1.44112
ENSMUSG00000021803	Cdhr1	2.6365	23.4562	0.19088	0.564754	1.44112
ENSMUSG00000025400	Tac2	0.651099	12.0107	-0.139891	0.593464	1.44112
ENSMUSG00000033688	1300017J02Rik	0.254996	9.72048	-0.186942	0.260974	1.44112
ENSMUSG00000035606	Ky	0.0424994	8.49767	-0.323369		1.44112
ENSMUSG00000047617	Paxx	0.853966	13.1817	-0.097743	0.74698	1.44112
ENSMUSG00000072754	Lrcol1	1.59404	17.4659	0.0238429	0.952716	1.44112
ENSMUSG00000073609	D2hgdh	0.736098	12.4998	-0.121991	0.660486	1.44112
ENSMUSG00000083332	Gm7599	0.745729	12.5516	-0.115654	0.675464	1.44112
ENSMUSG00000104467	Gm37660	1.68148	17.9521	0.0404248	0.922126	1.44112
ENSMUSG00000082874	Rpl15-ps1	1.49467	16.9417	0.00627031	0.989997	1.43991
ENSMUSG00000095616	Gm26244	1.7304	18.3055	0.0414126	0.918122	1.43991
ENSMUSG00000073728	Tmem51os1	1.22041	15.2368	-0.0276664	0.94118	1.4371
ENSMUSG00000045007	Tubg2	1.56041	17.2676	0.0202753	0.962887	1.43588
ENSMUSG00000075273	Ttc30b	3.78307	30.1171	0.450336	0.221528	1.43588
ENSMUSG00000080365	Gm25776	0.821097	13.0036	-0.107616	0.714973	1.43588
ENSMUSG00000020926	Adam11	0.575731	11.5283	-0.156744	0.525523	1.43186
ENSMUSG00000029195	Klb	0.245366	9.6236	-0.255875	0.185971	1.43186
ENSMUSG00000037031	Tspan15	1.72398	18.1516	0.0485033	0.903798	1.43186
ENSMUSG00000066026	Dhrs3	1.28217	15.5995	-0.0215223	0.955547	1.43186
ENSMUSG00000107955	Gm44027	0.847546	13.1021	-0.096005	0.749384	1.43186
ENSMUSG00000048070	Pirt	2.6365	23.4854	0.173554	0.597049	1.43064
ENSMUSG00000082195	Gm13034	3.5987	29.0441	0.380372	0.273758	1.43064
ENSMUSG00000106607	Gm43178	0.490732	11.1135	-0.172002	0.451128	1.43064
ENSMUSG00000083853	Gm15696	1.8362	18.7594	0.0562867	0.876167	1.42783
ENSMUSG00000104262	Gm37747	0.333575	10.0703	-0.193133	0.317407	1.42783
ENSMUSG00000027499	Pkia	2.79366	24.3349	0.226163	0.496398	1.42661
ENSMUSG00000045378	Pxt1	0.772177	12.6794	-0.115275	0.688115	1.42661
ENSMUSG00000077222	Gm22270	0.330365	10.1273	-0.223781	0.274036	1.42661
ENSMUSG00000080461	Gm22488	0.245366	9.63821	-0.257975	0.183944	1.42661
ENSMUSG00000082443	Gm12604	0.526811	11.2638	-0.169521	0.478035	1.42661
ENSMUSG00000087259	2610035D17Rik	0.451443	10.6925	-0.145779	0.481683	1.4238
ENSMUSG00000020828	Pld2	1.33109	15.8335	-0.012461	0.975465	1.42259
ENSMUSG00000037129	Tmprss13	4.91451	36.5291	1.24978	0.0423977	1.42259
ENSMUSG00000038298	Pdzk1	3.20016	26.6373	0.321777	0.340465	1.42259
ENSMUSG00000059033	Rpl18a-ps1	1.50507	16.8492	0.0156944	0.972165	1.42259
ENSMUSG00000067869	Tcea1-ps1	2.55869	22.9315	0.188831	0.572775	1.42259
ENSMUSG00000072591	Fzd10os	2.26363	21.2167	0.134798	0.699675	1.42259
ENSMUSG00000038085	Cnbd2	1.22041	15.2806	-0.0317144	0.931901	1.42137
ENSMUSG00000098120	Gm5914	1.19717	15.1396	-0.0349808	0.923869	1.42137
ENSMUSG00000048482	Bdnf	6.58957	46.2082	1.86264	0.00350478	1.41735
ENSMUSG00000099354	1700124L16Rik	0.638259	11.8661	-0.126302	0.614773	1.41735
ENSMUSG00000117406	Ntn3	1.58364	17.3184	0.02618	0.951593	1.41735
ENSMUSG00000036766	Dner	5.97532	42.5468	1.47805	0.0348749	1.41453
ENSMUSG00000002908	Kcnn1	2.27082	21.2263	0.139446	0.688508	1.41332
ENSMUSG00000022756	Slc7a4	0.811466	12.8019	-0.103938	0.725289	1.41332
ENSMUSG00000024235	Map3k8	2.55471	22.8491	0.185431	0.577698	1.41332
ENSMUSG00000031963	Bmper	0	8.11785	-0.319429		1.41332
ENSMUSG00000038011	Dnah10	1.36075	15.9639	-0.00714563	0.986181	1.41332
ENSMUSG00000049285	Mblac1	2.34298	21.6464	0.148132	0.663888	1.41332
ENSMUSG00000085133	B930095G15Rik	1.31825	15.7194	-0.014031	0.972501	1.41332
ENSMUSG00000111341	Gm47111	0.6086	11.6309	-0.147508	0.564807	1.41332
ENSMUSG00000043262	Uevld	0.490732	10.8893	-0.16775	0.467543	1.40929
ENSMUSG00000059891	Tsks	0.291076	9.73555	-0.213956	0.262268	1.40929
ENSMUSG00000068062	Gm14164	4.28588	32.7876	0.836727	0.104444	1.40929
ENSMUSG00000116626	Gm49705	1.50828	16.7616	0.0190345	0.96509	1.40929
ENSMUSG00000074452	Pate2	1.50186	16.8014	0.0142725	0.974885	1.40808
ENSMUSG00000111740	Gm49783	1.06004	14.2494	-0.0576921	0.867195	1.40808
ENSMUSG00000020901	Pik3r5	0.199656	9.22651	-0.251399	0.161755	1.40405
ENSMUSG00000045102	Poln	0.245366	9.48834	-0.252772	0.191217	1.40405
ENSMUSG00000048096	Lmod1	1.23646	15.2024	-0.0264593	0.947098	1.40405
ENSMUSG00000056735	A930024E05Rik	5.4141	39.3018	1.49996	0.0184972	1.40405
ENSMUSG00000066620	Gm4883	0.857176	13.0186	-0.0948848	0.758731	1.40405
ENSMUSG00000068748	Ptprz1	2.18582	20.6921	0.1255	0.720019	1.40405
ENSMUSG00000083382	Gm6433	1.09291	14.3824	-0.0499719	0.888863	1.40405
ENSMUSG00000112090	Gm48231	0.801836	12.705	-0.0976686	0.73479	1.40405
ENSMUSG00000112858	Rnf212b	0.490732	10.9039	-0.176657	0.451545	1.40405
ENSMUSG00000020709	Adap2	2.25079	20.9978	0.137233	0.689887	1.40002
ENSMUSG00000046846	Spesp1	0.755359	12.3634	-0.09466	0.724738	1.40002
ENSMUSG00000057329	Bcl2	1.57646	17.0992	0.0283512	0.945581	1.40002
ENSMUSG00000065752	Gm23344	0	8.01306	-0.300447		1.40002
ENSMUSG00000078180	Gm20900	1.37115	15.9311	-0.000820428	0.99867	1.40002
ENSMUSG00000079479	Gm9112	3.2691	26.8903	0.32188	0.328135	1.40002
ENSMUSG00000097091	4930526L06Rik	4.72769	35.2946	1.16404	0.0542931	1.40002
ENSMUSG00000110156	Gm42067	1.52188	16.8057	0.0210857	0.958088	1.40002
ENSMUSG00000073293	Nudt10	1.59083	17.2828	0.0244439	0.950886	1.39881
ENSMUSG00000074121	Ntf5	1.70395	17.7732	0.0438504	0.904727	1.39599
ENSMUSG00000029314	Gpat3	1.48825	16.6075	0.0149204	0.973335	1.39478
ENSMUSG00000097621	Gm26562	1.76006	18.1813	0.0594121	0.879389	1.39478
ENSMUSG00000105993	Tex13c2	0.67036	11.8889	-0.115997	0.651556	1.39478
ENSMUSG00000116123	Gm49451	4.83761	35.9163	1.1593	0.0569534	1.39478
ENSMUSG00000030562	Nox4	0.251786	9.41808	-0.215125	0.2326	1.39075
ENSMUSG00000103216	Gm37248	0.251786	9.41808	-0.215125	0.2326	1.39075
ENSMUSG00000027249	F2	2.02867	19.7524	0.0928121	0.797472	1.38954
ENSMUSG00000091623	Gm17092	3.98364	31.0023	0.451903	0.207199	1.38954
ENSMUSG00000116796	Gm49784	0.461073	10.6979	-0.153379	0.472171	1.38954
ENSMUSG00000093673	Gm20644	0.408943	10.2676	-0.173108	0.411065	1.38672
ENSMUSG00000097832	Gm26912	1.14183	14.497	-0.0329507	0.927455	1.38672
ENSMUSG00000104200	Gm37399	0.870017	12.9232	-0.0755865	0.800189	1.38672
ENSMUSG00000035711	Dok3	0.736098	12.2293	-0.116063	0.680811	1.38551
ENSMUSG00000038020	Rapgefl1	2.04151	19.7618	0.105598	0.771191	1.38551
ENSMUSG00000038527	C1rl	3.55376	28.5027	0.421258	0.24162	1.38551
ENSMUSG00000042284	Itga1	3.10155	25.8787	0.313972	0.352905	1.38551
ENSMUSG00000070880	Gad1	1.21078	14.9741	-0.0270872	0.944939	1.38551
ENSMUSG00000071419	Rps15-ps2	2.53545	22.6102	0.190758	0.568603	1.38551
ENSMUSG00000078684	5830417I10Rik	1.8683	18.7663	0.0772697	0.83715	1.38551
ENSMUSG00000106528	Gm42841	1.6558	17.5435	0.0428947	0.915242	1.38551
ENSMUSG00000108609	Gm7424	0.860386	12.9457	-0.0911402	0.76831	1.38551
ENSMUSG00000022206	Npr3	0.951805	13.4097	-0.0691987	0.830782	1.38148
ENSMUSG00000035314	Gdpd5	0.866806	12.9206	-0.0856417	0.781431	1.38148
ENSMUSG00000090389	Cdv3-ps	1.13862	14.4944	-0.0378141	0.920024	1.38148
ENSMUSG00000096299	Gm21814	2.41193	21.8542	0.157435	0.63041	1.38148
ENSMUSG00000097760	6030442K20Rik	1.64938	17.4492	0.0434035	0.912206	1.38148
ENSMUSG00000106678	Gm43457	0.929334	13.2888	-0.0732628	0.819508	1.38148
ENSMUSG00000015027	Galns	1.2172	14.8893	-0.0203421	0.955862	1.37745
ENSMUSG00000024485	Slc4a9	6.81016	47.1282	1.9413	0.00465694	1.37745
ENSMUSG00000113687	Gm49703	0.893255	13.0191	-0.0739219	0.811	1.37745
ENSMUSG00000038188	Scarf1	2.30613	21.2359	0.145344	0.66854	1.37624
ENSMUSG00000044501	Zfp758	2.03188	19.6649	0.103645	0.774473	1.37624
ENSMUSG00000101856	1700096K18Rik	1.96293	19.2621	0.0928715	0.800179	1.37624
ENSMUSG00000090356	Teddm3	1.34149	15.546	0.000746057	0.999902	1.37342
ENSMUSG00000001227	Sema6b	0.284655	9.52067	-0.227749	0.249737	1.37221
ENSMUSG00000022514	Il1rap	0.396103	10.168	-0.161468	0.428169	1.37221
ENSMUSG00000047013	Fbxo41	0.61823	11.4426	-0.136267	0.597184	1.37221
ENSMUSG00000083462	Gm12501	0.624651	11.4772	-0.127567	0.613958	1.37221
ENSMUSG00000105624	Gm43187	1.03757	13.8738	-0.0477126	0.887194	1.37221
ENSMUSG00000117358	Gm31645	1.1322	14.4148	-0.0371059	0.921267	1.37221
ENSMUSG00000073647	Gm10557	0.840358	12.7915	-0.0729956	0.79478	1.371
ENSMUSG00000110218	Gm20219	1.34791	15.7291	-0.0052732	0.9893	1.371
ENSMUSG00000058498	Rnf207	1.05683	13.9177	-0.046124	0.894008	1.36818
ENSMUSG00000021680	Crhbp	1.57967	16.9958	0.0298137	0.941351	1.36697
ENSMUSG00000032285	Dnaja4	1.21399	14.9012	-0.0243801	0.950886	1.36697
ENSMUSG00000081613	Gm12109	1.06004	14.0093	-0.0510696	0.884216	1.36697
ENSMUSG00000081763	Gm9435	0.814677	12.5937	-0.0955488	0.748787	1.36697
ENSMUSG00000089662	Gm14057	1.34149	15.6349	-0.00429194	0.99183	1.36697
ENSMUSG00000105710	Gm43859	1.63577	17.3296	0.0417072	0.917744	1.36697
ENSMUSG00000028971	Cort	1.16828	14.5054	-0.0214432	0.951619	1.36415
ENSMUSG00000025330	Padi4	0.497152	10.6984	-0.160414	0.489874	1.36294
ENSMUSG00000043051	Disc1	0.500363	10.7157	-0.153224	0.503512	1.36294
ENSMUSG00000067121	Gm7027	0.768967	12.2722	-0.102759	0.722046	1.36294
ENSMUSG00000103532	Gm4430	0.902886	13.0404	-0.0784749	0.805694	1.36294
ENSMUSG00000104312	Gm37912	7.54703	51.3646	2.20218	0.000353711	1.36294
ENSMUSG00000106241	Gm43143	1.49864	16.4844	0.0236544	0.954779	1.36294
ENSMUSG00000029869	Ephb6	1.73361	17.7684	0.0594372	0.874928	1.35891
ENSMUSG00000070427	Il18bp	0.533231	10.8487	-0.148323	0.534855	1.35891
ENSMUSG00000028017	Egf	0.788228	12.3904	-0.0940632	0.741903	1.3577
ENSMUSG00000072663	Spef2	2.55869	22.6159	0.18805	0.566234	1.3577
ENSMUSG00000019320	Noxo1	3.577	28.4487	0.41249	0.238765	1.35367
ENSMUSG00000025658	Cnksr2	0.984674	13.4672	-0.0623354	0.854223	1.35367
ENSMUSG00000035560	Wdr20rt	1.04322	13.7981	-0.0473864	0.888948	1.35367
ENSMUSG00000055866	Per2	1.93006	18.9195	0.093312	0.79887	1.35367
ENSMUSG00000059343	Aldoart1	0.732888	12.0171	-0.110596	0.698071	1.35367
ENSMUSG00000025352	Gdf11	7.09559	48.6559	2.10685	0.00100258	1.34964
ENSMUSG00000031789	Cngb1	0.978254	13.373	-0.0595322	0.859731	1.34964
ENSMUSG00000105019	Gm43547	3.19695	26.1851	0.334217	0.314546	1.34964
ENSMUSG00000039860	Srrm3	0.330365	9.70693	-0.195707	0.322448	1.34843
ENSMUSG00000040829	Zmynd15	0.481102	10.5816	-0.150323	0.502415	1.34843
ENSMUSG00000058357	Gm6612	0.651099	11.5598	-0.121752	0.643515	1.34843
ENSMUSG00000096349	Gm22513	1.39041	15.8238	0.00520658	0.99217	1.34843
ENSMUSG00000052117	D630039A03Rik	1.9108	18.7708	0.0918175	0.801062	1.3444
ENSMUSG00000054083	Capn12	0.62144	11.3246	-0.128467	0.615653	1.3444
ENSMUSG00000058070	Eml1	1.03757	13.7386	-0.044487	0.894299	1.3444
ENSMUSG00000081394	Gm13215	1.22041	14.7859	-0.0197731	0.958682	1.3444
ENSMUSG00000103793	Pcdhga6	1.84262	18.2541	0.0571012	0.858107	1.34159
ENSMUSG00000022211	Carmil3	0.572521	10.9858	-0.140214	0.574281	1.34037
ENSMUSG00000037375	Hhat	3.7791	29.4948	0.607214	0.155872	1.34037
ENSMUSG00000110212	Gm35963	0.457863	10.3212	-0.15831	0.475266	1.34037
ENSMUSG00000078915	Hsp25-ps1	1.46578	16.2161	0.0174678	0.966686	1.33916
ENSMUSG00000105228	Gm43340	0.964646	13.313	-0.0530811	0.863177	1.33916
ENSMUSG00000048217	Nags	0.490732	10.4543	-0.145398	0.523283	1.33635
ENSMUSG00000052396	Mogat2	0.196446	8.75963	-0.17919		1.33635
ENSMUSG00000085723	Gm15915	0.0424994	7.8677	-0.26053		1.33635
ENSMUSG00000105105	Gm31363	2.64766	22.9183	0.182612	0.544934	1.33635
ENSMUSG00000086061	Gm13075	0.929334	13.0634	-0.0673665	0.835572	1.33513
ENSMUSG00000114456	Hist1h2bh	0.965413	13.2734	-0.0592294	0.858421	1.33513
ENSMUSG00000086641	Gm13663	1.79614	18.1354	0.0510198	0.881801	1.33392
ENSMUSG00000031906	Smpd3	0.379285	9.74723	-0.124634	0.496608	1.33232
ENSMUSG00000047797	Gjb1	27.7631	167.891	4.31889	2.78053e-22	1.33111
ENSMUSG00000116469	Gm49448	1.7304	17.6158	0.0649621	0.863177	1.33111
ENSMUSG00000039236	Isg20	0.441812	10.2641	-0.151165	0.479218	1.32989
ENSMUSG00000028463	Car9	1.06646	13.7295	-0.0377062	0.915246	1.32708
ENSMUSG00000034891	Sncb	1.08649	13.8532	-0.0323946	0.927332	1.32708
ENSMUSG00000046589	Lrrc8e	0.962203	13.1368	-0.050996	0.87585	1.32708
ENSMUSG00000073226	Gm10482	1.01433	13.4331	-0.0457734	0.892992	1.32708
ENSMUSG00000024479	Mal2	1.16828	14.3994	-0.0244722	0.94986	1.32586
ENSMUSG00000025876	Unc5a	0.117868	8.33425	-0.231192		1.32586
ENSMUSG00000028348	Cavin4	0.938965	13.0701	-0.0657756	0.839571	1.32586
ENSMUSG00000030519	Apba2	0.405733	9.99439	-0.178197	0.409271	1.32586
ENSMUSG00000034910	Pygo1	2.28366	20.8299	0.153807	0.647798	1.32586
ENSMUSG00000075528	Aarsd1	0.929334	13.0183	-0.0655636	0.838884	1.32586
ENSMUSG00000034796	Cpne7	0.0392893	7.81996	-0.289405		1.32184
ENSMUSG00000036882	Arhgap33	0.644679	11.3157	-0.118355	0.655447	1.32184
ENSMUSG00000036902	Neto2	1.21399	14.6015	-0.0156323	0.968091	1.32184
ENSMUSG00000081979	Rps8-ps3	1.00073	13.3586	-0.0491914	0.882718	1.32184
ENSMUSG00000087385	Frg2f1	1.46899	16.0689	0.0258554	0.951537	1.32184
ENSMUSG00000101191	Gm28809	0.948595	13.0622	-0.0619333	0.852015	1.32184
ENSMUSG00000102964	9430034N14Rik	1.32788	15.246	0.00187727	0.99869	1.32184
ENSMUSG00000038068	Rnf144b	1.5147	16.271	0.0341236	0.93146	1.31781
ENSMUSG00000042766	Trim46	1.0047	13.3362	-0.044891	0.893618	1.31781
ENSMUSG00000005043	Sgsh	1.23325	14.7197	-0.0142152	0.970829	1.3166
ENSMUSG00000079428	Tceal7	1.58043	16.7308	0.0404042	0.919259	1.3166
ENSMUSG00000025905	Oprk1	0.166788	8.43425	-0.199742		1.31378
ENSMUSG00000038598	Shoc1	0.693599	11.4754	-0.0905903	0.731445	1.31378
ENSMUSG00000036718	Micall2	1.09291	13.8572	-0.03502	0.924432	1.31257
ENSMUSG00000040187	Arntl2	1.02075	13.4372	-0.0486776	0.889927	1.31257
ENSMUSG00000045826	Ptprcap	4.7069	34.6852	1.22907	0.0492693	1.31257
ENSMUSG00000087269	D330023K18Rik	1.27254	14.8873	-0.00543166	0.988889	1.31257
ENSMUSG00000094152	Slc6a16	2.17543	20.095	0.1424	0.675464	1.31257
ENSMUSG00000100084	2310068J16Rik	1.41686	15.7274	0.0184944	0.965819	1.31257
ENSMUSG00000102275	Gm37144	0.971834	13.1581	-0.0563775	0.867763	1.31257
ENSMUSG00000007122	Casq1	6.30017	43.8181	1.90777	0.00448327	1.30854
ENSMUSG00000020734	Grin2c	1.58288	16.6086	0.041179	0.913037	1.30854
ENSMUSG00000044199	S1pr4	1.19396	14.373	-0.0156447	0.967265	1.30854
ENSMUSG00000049109	Themis	5.69953	40.3799	1.72516	0.00954258	1.30854
ENSMUSG00000097378	B230208H11Rik	4.69957	34.6341	1.11244	0.0681043	1.30854
ENSMUSG00000104114	Gm37297	1.35433	15.2994	0.0102434	0.982093	1.30854
ENSMUSG00000032226	Gcnt3	3.77833	29.354	0.531156	0.178465	1.30733
ENSMUSG00000074736	Syndig1	4.62434	34.2078	0.825485	0.104043	1.30733
ENSMUSG00000065734	Snord49a	0.199656	8.58193	-0.19299		1.30451
ENSMUSG00000073243	Gm9	5.61927	39.8886	1.46871	0.0377614	1.30451
ENSMUSG00000024598	Fbn2	0.919704	12.8166	-0.0588699	0.853813	1.3033
ENSMUSG00000045259	Klhdc9	1.93006	18.6343	0.101783	0.775708	1.3033
ENSMUSG00000049555	Tmie	0.706439	11.5737	-0.101505	0.710858	1.3033
ENSMUSG00000062077	Trim54	3.99159	30.5372	0.823274	0.108143	1.3033
ENSMUSG00000086944	Gm15859	1.29501	14.963	-0.00125292	0.99717	1.3033
ENSMUSG00000096006	Gm21596	0.523601	10.5264	-0.142032	0.554448	1.3033
ENSMUSG00000104822	Gm42967	0.945385	12.9548	-0.0607229	0.856352	1.3033
ENSMUSG00000106024	A530083M17Rik	1.57646	16.529	0.0437098	0.909327	1.29927
ENSMUSG00000114241	Gm30108	0.484312	10.2394	-0.147908	0.523028	1.29927
ENSMUSG00000116694	Gm6440	0.736098	11.6895	-0.0969235	0.734452	1.29927
ENSMUSG00000072553	Gm525	0.542862	10.6446	-0.123799	0.595851	1.29806
ENSMUSG00000040936	Ulk4	2.40153	21.2425	0.166911	0.592805	1.29524
ENSMUSG00000070385	Ampd1	0.817887	12.1017	-0.0719664	0.808547	1.29524
ENSMUSG00000025648	Pfkfb4	2.31653	20.8277	0.168915	0.609553	1.29403
ENSMUSG00000040740	Slc25a34	0.739308	11.7214	-0.0981613	0.731979	1.29403
ENSMUSG00000044820	AY074887	1.98296	18.9057	0.109954	0.752498	1.29403
ENSMUSG00000096370	Gm21992	1.20038	14.377	-0.0151466	0.968396	1.29403
ENSMUSG00000097587	4930578M01Rik	3.70617	28.8292	0.568012	0.167067	1.29403
ENSMUSG00000036596	Cpz	0.327155	9.41914	-0.149677	0.405409	1.29282
ENSMUSG00000108191	Gm29803	0.991862	13.0576	-0.0281709	0.924432	1.29121
ENSMUSG00000027570	Col9a3	0.899675	12.5881	-0.0652437	0.839336	1.29
ENSMUSG00000031809	1700018B08Rik	0.202867	8.56872	-0.230671		1.29
ENSMUSG00000048029	Eno4	1.33507	15.1057	0.00996807	0.982436	1.29
ENSMUSG00000066724	Gm10175	0.902886	12.6054	-0.0644987	0.841439	1.29
ENSMUSG00000096243	Gm24265	0.651099	11.1553	-0.113617	0.673644	1.29
ENSMUSG00000034308	Sdr42e1	0.206077	8.52628	-0.209568		1.28597
ENSMUSG00000038024	Dennd4c	1.10575	13.7167	-0.0243202	0.947837	1.28597
ENSMUSG00000051890	Klhdc1	1.39041	15.3596	0.0198097	0.960541	1.28597
ENSMUSG00000071773	Rhox1	2.78403	23.3985	0.242694	0.43466	1.28597
ENSMUSG00000075394	Hoxc4	0.127498	8.07169	-0.200289		1.28597
ENSMUSG00000085393	Gm11280	0.578941	10.6755	-0.115864	0.638757	1.28597
ENSMUSG00000102863	Gm37639	1.92043	18.4181	0.0990718	0.772037	1.28597
ENSMUSG00000084796	Mir142hg	3.09513	25.2739	0.338885	0.312292	1.28476
ENSMUSG00000097699	5430400D12Rik	0.536442	10.3713	-0.104261	0.645945	1.28194
ENSMUSG00000010358	Ifi35	2.3815	21.0883	0.186161	0.567905	1.28073
ENSMUSG00000015890	Amdhd1	4.67724	34.3148	1.22501	0.0521273	1.28073
ENSMUSG00000110057	Gm2225	1.70793	17.2099	0.0716604	0.846254	1.28073
ENSMUSG00000022838	Eaf2	0.808256	11.9597	-0.0730918	0.807396	1.2767
ENSMUSG00000069274	Hist1h4f	0.457863	9.9313	-0.139039	0.526154	1.2767
ENSMUSG00000074345	Tnfaip8l3	1.26612	14.5981	0.00197588	0.998436	1.2767
ENSMUSG00000080198	Gm13573	1.12899	13.8126	-0.018844	0.958343	1.2767
ENSMUSG00000071793	2610005L07Rik	0.55968	10.6012	-0.120133	0.619627	1.27549
ENSMUSG00000105039	Gm32585	0.765757	11.7895	-0.0854624	0.769965	1.27549
ENSMUSG00000106870	Gm43681	1.76006	17.5208	0.075709	0.835401	1.27549
ENSMUSG00000035678	Tnfsf9	0	7.30752	-0.267364		1.27146
ENSMUSG00000038984	Tspyl5	1.99901	18.8422	0.121762	0.723353	1.27146
ENSMUSG00000049536	Tceal1	1.98617	18.7731	0.117938	0.731445	1.27146
ENSMUSG00000072875	Gpr27	3.10078	25.1835	0.330924	0.312854	1.27146
ENSMUSG00000117468	Gm7059	2.61403	22.3897	0.238185	0.462914	1.27146
ENSMUSG00000085379	2310058D17Rik	0.448233	9.83442	-0.149968	0.504232	1.26743
ENSMUSG00000094973	Gm8994	3.52257	27.6265	0.396125	0.23978	1.26622
ENSMUSG00000026630	Batf3	1.42649	15.4198	0.0272584	0.943235	1.2634
ENSMUSG00000054727	1700013H16Rik	0.0817887	7.65999	-0.223369		1.2634
ENSMUSG00000102642	A130048G24Rik	1.25572	14.4214	0.00224244	0.997144	1.2634
ENSMUSG00000024049	Myom1	2.14332	19.6372	0.143812	0.664332	1.26219
ENSMUSG00000024354	Slc23a1	9.00303	59.2647	2.57183	8.38972e-05	1.26219
ENSMUSG00000029452	Tmem116	2.24116	20.1954	0.165408	0.615568	1.26219
ENSMUSG00000035498	Cdcp1	1.25007	14.4813	-0.000495667	0.998772	1.26219
ENSMUSG00000049580	Tsku	2.74871	23.133	0.257831	0.419423	1.26219
ENSMUSG00000071537	Klrg2	0.294286	8.9571	-0.175018	0.343161	1.26219
ENSMUSG00000085311	Gm15445	0.844335	12.1393	-0.068478	0.826008	1.26219
ENSMUSG00000085334	Gm12940	0.644679	10.9855	-0.108151	0.686894	1.26219
ENSMUSG00000091985	Gm17354	1.46899	15.7386	0.0350713	0.929983	1.26219
ENSMUSG00000097603	A430010J10Rik	1.02396	13.1693	-0.0398584	0.911687	1.26219
ENSMUSG00000097712	Gm10532	0.497152	10.1281	-0.140712	0.548533	1.26219
ENSMUSG00000102550	Gm8276	0.533231	10.3381	-0.136473	0.576649	1.26219
ENSMUSG00000001166	Oas1c	1.26612	14.5079	0.00419602	0.993838	1.25816
ENSMUSG00000020067	Mypn	0.853966	12.1314	-0.0661452	0.834194	1.25816
ENSMUSG00000022054	Nefm	0.212497	8.42555	-0.169072		1.25816
ENSMUSG00000026614	Slc30a10	0.124288	7.91916	-0.24127		1.25816
ENSMUSG00000066720	Cldn9	1.38796	15.2272	0.0198346	0.956751	1.25816
ENSMUSG00000102319	Gm37626	2.79763	23.3524	0.270098	0.392185	1.25816
ENSMUSG00000025189	Cnnm1	0.709649	11.3655	-0.0865094	0.748787	1.25695
ENSMUSG00000097107	Platr6	10.1522	65.8595	2.77529	4.24372e-06	1.25695
ENSMUSG00000115324	4930527F14Rik	0.654309	11.0519	-0.1044	0.695806	1.25695
ENSMUSG00000033453	Adamts15	1.53396	15.9846	0.0418554	0.907615	1.25413
ENSMUSG00000036151	Tm6sf2	0.981464	12.8797	-0.0460851	0.893838	1.25292
ENSMUSG00000039099	Wdr93	0.56289	10.4686	-0.122259	0.622627	1.25292
ENSMUSG00000048478	Spata33	2.15937	19.6784	0.150962	0.650853	1.25292
ENSMUSG00000058248	Kcnh1	1.15146	13.8579	-0.0166559	0.96583	1.25292
ENSMUSG00000118228	Gm50153	0.696809	11.2368	-0.099602	0.722138	1.25292
ENSMUSG00000037868	Egr2	1.51393	16.0095	0.0244776	0.942859	1.25171
ENSMUSG00000025348	Itga7	1.22041	14.201	-0.00206379	0.995118	1.24889
ENSMUSG00000038204	Asb10	0.778598	11.6489	-0.0802515	0.791001	1.24889
ENSMUSG00000051297	2410124H12Rik	1.45294	15.5475	0.0351735	0.928175	1.24889
ENSMUSG00000073437	D330041H03Rik	0.844335	12.0345	-0.064157	0.836762	1.24889
ENSMUSG00000084399	Gm15666	0.415364	9.55147	-0.152628	0.479044	1.24889
ENSMUSG00000106208	Gm4734	1.15146	13.7982	-0.0139167	0.971019	1.24889
ENSMUSG00000064080	Fbln2	0.376074	9.39848	-0.14865	0.456073	1.24768
ENSMUSG00000073650	Catip	1.53075	16.0563	0.038364	0.919641	1.24768
ENSMUSG00000085527	Gm15535	0.821097	11.8338	-0.0640461	0.831372	1.24487
ENSMUSG00000025656	Arhgef9	0.866806	12.1699	-0.0640514	0.838884	1.24365
ENSMUSG00000027344	Fsip1	0.206077	8.36054	-0.217777		1.24365
ENSMUSG00000098157	Gm9022	1.53793	16.0513	0.047288	0.902111	1.24365
ENSMUSG00000090708	Gm17196	0.254996	8.71393	-0.11642		1.24244
ENSMUSG00000026321	Tnfrsf11a	0.71607	11.2356	-0.0759762	0.777472	1.23962
ENSMUSG00000028979	Masp2	1.44973	15.4852	0.0355641	0.927426	1.23962
ENSMUSG00000033721	Vav3	0.60218	10.5911	-0.109091	0.67249	1.23962
ENSMUSG00000039982	Dtx4	3.4495	27.0399	0.406107	0.229403	1.23962
ENSMUSG00000044528	Tram1l1	0.791438	11.6729	-0.0721534	0.807396	1.23962
ENSMUSG00000050844	1700020N01Rik	0.124288	7.82898	-0.241709		1.23962
ENSMUSG00000063919	Srrm4	1.44254	15.4305	0.0343885	0.930001	1.23962
ENSMUSG00000087204	1700073E17Rik	0.765757	11.5348	-0.0790704	0.791487	1.23962
ENSMUSG00000001349	Cnn1	0.206077	8.37515	-0.19521		1.23841
ENSMUSG00000024391	Apom	2.03111	18.8942	0.103493	0.748787	1.23841
ENSMUSG00000084205	Gm8061	1.23325	14.2993	-0.00280454	0.994151	1.23841
ENSMUSG00000028188	Spata1	1.29899	14.5508	0.0137791	0.973608	1.2356
ENSMUSG00000032528	Vipr1	0.245366	8.46844	-0.1901		1.2356
ENSMUSG00000048406	B330016D10Rik	1.19075	13.9207	-0.00345006	0.993416	1.2356
ENSMUSG00000108358	Gm44509	0.66394	10.8795	-0.0903288	0.733539	1.2356
ENSMUSG00000041420	Meis3	1.2597	14.3978	0.00390275	0.994314	1.23438
ENSMUSG00000078249	Hmga1b	0.929334	12.4931	-0.0504384	0.879387	1.23438
ENSMUSG00000080972	Gm16061	1.31504	14.7114	0.0123017	0.977804	1.23438
ENSMUSG00000113262	Gm48551	1.3447	14.8869	0.0175273	0.966451	1.23438
ENSMUSG00000018672	Copz2	1.55077	16.0155	0.0545959	0.885522	1.23036
ENSMUSG00000058331	Zfp85	2.27403	20.1932	0.177859	0.582297	1.23036
ENSMUSG00000087461	C230014O12Rik	0.0392893	7.29477	-0.258703		1.23036
ENSMUSG00000113047	Gm47469	0.781808	11.576	-0.0776273	0.798475	1.23036
ENSMUSG00000035929	H2-Q4	2.5194	21.5491	0.214697	0.488457	1.22633
ENSMUSG00000038022	Mindy4	1.19396	13.8929	-0.00204451	0.995118	1.22633
ENSMUSG00000085175	Gm11423	1.86509	17.7742	0.102574	0.760962	1.22633
ENSMUSG00000087107	AI662270	2.9155	23.8393	0.29269	0.34852	1.22633
ENSMUSG00000106499	Gm9403	0.893255	12.1637	-0.0515232	0.874928	1.22633
ENSMUSG00000027474	Ccm2l	0.785018	11.6079	-0.0744077	0.801873	1.22511
ENSMUSG00000036699	Zcchc12	0.412154	9.45864	-0.15218	0.480511	1.22511
ENSMUSG00000025064	Col17a1	0.808256	11.6892	-0.0700975	0.81982	1.22109
ENSMUSG00000025489	Ifitm5	1.73117	17.0206	0.0814313	0.816232	1.22109
ENSMUSG00000035427	Mageb4	0.127498	7.75607	-0.203322		1.22109
ENSMUSG00000047632	Fgfbp3	0.360024	9.10259	-0.159288	0.43973	1.22109
ENSMUSG00000053178	Mterf1b	0.238946	8.40343	-0.187677		1.22109
ENSMUSG00000053475	Tnfaip6	0.876437	12.0719	-0.0543802	0.862886	1.22109
ENSMUSG00000061013	Mkx	3.66521	28.1898	0.571612	0.158631	1.22109
ENSMUSG00000061474	Mrps36	0.984674	12.702	-0.0396164	0.910556	1.22109
ENSMUSG00000094786	Gm14403	1.12899	13.5421	-0.013453	0.97205	1.22109
ENSMUSG00000098201	Gm26983	1.21078	14.0139	-8.22376e-05	0.999294	1.22109
ENSMUSG00000107116	Gm43274	0.490732	9.85354	-0.138268	0.561303	1.22109
ENSMUSG00000071475	Rpl21-ps5	1.30862	14.5124	0.0178729	0.965819	1.21706
ENSMUSG00000074813	Morrbid	0.899675	12.1531	-0.0506854	0.878465	1.21706
ENSMUSG00000087648	E130018N17Rik	0.805046	11.6122	-0.0647351	0.830878	1.21706
ENSMUSG00000097736	9530059O14Rik	0.291076	8.64009	-0.173784		1.21706
ENSMUSG00000102185	5033404E19Rik	0.582151	10.3175	-0.106087	0.672465	1.21706
ENSMUSG00000107868	Gm5112	1.2068	13.9169	0.000600051	0.999949	1.21706
ENSMUSG00000112471	Gm5779	0.951805	12.4495	-0.0405502	0.904341	1.21706
ENSMUSG00000112627	4933412E12Rik	2.46085	21.1731	0.201029	0.513694	1.21706
ENSMUSG00000024261	Syt4	1.8683	17.8207	0.0984216	0.773502	1.21585
ENSMUSG00000028565	Nfia	0.866806	12.0347	-0.057806	0.854348	1.21585
ENSMUSG00000056155	Nanos3	7.46433	50.1401	2.26315	0.00105263	1.21585
ENSMUSG00000063109	Dgkeos	2.44005	21.1036	0.181235	0.556589	1.21585
ENSMUSG00000074553	Eif1-ps1	1.15788	13.7121	-0.0104296	0.978517	1.21585
ENSMUSG00000049676	Catsperg1	0.336785	8.84222	-0.130995		1.21303
ENSMUSG00000040287	Stac3	0.294286	8.67196	-0.164886		1.21182
ENSMUSG00000061669	Rpl34-ps2	0.693599	10.9795	-0.0928321	0.743488	1.21182
ENSMUSG00000064360	mt-Nd3	1.17791	13.7761	-0.0047872	0.990185	1.21182
ENSMUSG00000109241	Gm7434	0.445023	9.54663	-0.144903	0.522841	1.21182
ENSMUSG00000015127	Unkl	1.23325	14.03	0.00653211	0.988889	1.20779
ENSMUSG00000025885	Myo5b	1.20359	13.8545	0.00124073	0.999129	1.20779
ENSMUSG00000032611	1700102P08Rik	3.30763	26.002	0.464161	0.205542	1.20779
ENSMUSG00000042857	Gm9776	1.67827	16.5993	0.0790047	0.823732	1.20779
ENSMUSG00000060512	0610040J01Rik	0.706439	10.9888	-0.0822951	0.770197	1.20779
ENSMUSG00000083424	Rpl35a-ps4	0.994305	12.649	-0.032591	0.926348	1.20779
ENSMUSG00000086788	1700029M20Rik	0.56289	10.1688	-0.110689	0.658997	1.20779
ENSMUSG00000106570	C230071H17Rik	0.248576	8.35044	-0.189374		1.20779
ENSMUSG00000107383	Gm4366	1.67185	16.5648	0.0782324	0.826215	1.20779
ENSMUSG00000108929	Cc2d2b	0.245366	8.33318	-0.194902		1.20779
ENSMUSG00000040429	Mterf1a	0.0817887	7.46376	-0.23356		1.20658
ENSMUSG00000056004	9330182L06Rik	0.975044	12.6197	-0.0377418	0.912009	1.20658
ENSMUSG00000059555	Tor4a	1.57401	16.0809	0.052371	0.884363	1.20658
ENSMUSG00000086236	5830418P13Rik	0.248576	8.42475	-0.180988		1.20658
ENSMUSG00000104639	Gm42939	1.63256	16.2778	0.0667351	0.846141	1.20376
ENSMUSG00000013611	Snx31	0.817887	11.6508	-0.0671382	0.829997	1.20255
ENSMUSG00000019832	Rab32	1.33109	14.6028	0.0191546	0.961555	1.20255
ENSMUSG00000045031	Cetn4	1.37757	14.8848	0.0289938	0.942834	1.20255
ENSMUSG00000047155	Cyp4x1	0.333575	8.85417	-0.162911		1.20255
ENSMUSG00000047786	Lix1	11.9019	75.5963	3.13811	9.98882e-09	1.20255
ENSMUSG00000054931	Zkscan4	0.327155	8.81964	-0.174688		1.20255
ENSMUSG00000058626	Capn11	0.61502	10.4798	-0.106861	0.687585	1.20255
ENSMUSG00000077505	Gm24233	1.94611	18.1504	0.115042	0.729032	1.20255
ENSMUSG00000032268	Tmprss5	15.9133	98.684	0.139361	0.142068	1.19973
ENSMUSG00000001566	Mnx1	0.497152	9.73819	-0.126297	0.593276	1.19852
ENSMUSG00000027297	Ltk	1.14825	13.4958	-0.0063988	0.986817	1.19852
ENSMUSG00000044576	Garem2	1.55077	15.8206	0.0604374	0.869923	1.19852
ENSMUSG00000049411	Tmem241	2.31011	20.2083	0.189121	0.549328	1.19852
ENSMUSG00000090188	Gm7418	0.745729	11.171	-0.0757527	0.797551	1.19852
ENSMUSG00000082234	Gm16221	0.445023	9.38214	-0.127714	0.565812	1.19449
ENSMUSG00000095362	Gm14325	1.02717	12.7369	-0.0225512	0.950886	1.19449
ENSMUSG00000097304	Rpl31-ps15	0.291076	8.49022	-0.15987		1.19449
ENSMUSG00000102241	Gm37716	1.01754	12.6852	-0.0238851	0.947427	1.19449
ENSMUSG00000025529	Zfp711	1.81938	17.3917	0.098922	0.772919	1.19328
ENSMUSG00000029055	Plch2	2.26042	19.9237	0.174384	0.584402	1.19328
ENSMUSG00000045281	Gpr20	0.405733	9.22915	-0.150229	0.490381	1.19328
ENSMUSG00000054150	Syne3	1.72796	16.8681	0.0810931	0.813382	1.19328
ENSMUSG00000056313	Tcim	8.21983	54.2773	2.49721	0.000131772	1.19328
ENSMUSG00000079110	Capn3	9.23968	60.21	2.72565	5.88106e-06	1.19328
ENSMUSG00000107035	Ybx1-ps2	0.487522	9.70101	-0.131441	0.576904	1.19328
ENSMUSG00000115457	Gm2387	1.14183	13.4759	-0.00878224	0.982431	1.19328
ENSMUSG00000109118	Gm32031	0.595759	10.1971	-0.0701582	0.763894	1.19046
ENSMUSG00000025083	Afap1l2	1.60046	16.0747	0.0633017	0.8574	1.18925
ENSMUSG00000078126	Rpl23a-ps3	0.775387	11.3015	-0.0717732	0.813653	1.18925
ENSMUSG00000115664	Gm32913	0.536442	9.9204	-0.118837	0.630152	1.18925
ENSMUSG00000043088	Il17re	2.63406	22.1077	0.199146	0.498896	1.18804
ENSMUSG00000058669	Nkx2-9	2.48332	21.233	0.178756	0.548885	1.18804
ENSMUSG00000018012	Rac3	1.31902	14.3894	0.0228449	0.951877	1.18522
ENSMUSG00000019102	Aldh3a1	6.06751	41.8147	1.91646	0.00896876	1.18522
ENSMUSG00000063011	Msln	13.2924	83.3902	3.33275	5.24276e-08	1.18522
ENSMUSG00000104378	Gm37510	1.46578	15.2267	0.0474402	0.896916	1.18522
ENSMUSG00000112346	Gm48768	1.93327	17.9168	0.118132	0.713659	1.18522
ENSMUSG00000015501	Hivep2	4.82874	34.699	1.46975	0.0284028	1.18401
ENSMUSG00000025889	Snca	0.163577	7.78575	-0.213624		1.18401
ENSMUSG00000039199	Zdhhc1	0.729678	11.0542	-0.078474	0.788672	1.18401
ENSMUSG00000049281	Scn3b	0.209287	8.04758	-0.186263		1.18401
ENSMUSG00000054598	9130230L23Rik	0.493942	9.69045	-0.126453	0.591985	1.18401
ENSMUSG00000056215	Lrguk	1.33507	14.55	0.0235842	0.953096	1.18401
ENSMUSG00000061524	Zic2	5.08618	36.1635	1.52715	0.0268128	1.18401
ENSMUSG00000080364	Gm25777	0.212497	8.06484	-0.15674		1.18401
ENSMUSG00000116802	Gm5165	1.35189	14.6565	0.0230821	0.951232	1.18401
ENSMUSG00000019966	Kitl	0.651099	10.5399	-0.094925	0.731154	1.17998
ENSMUSG00000068601	Gm10244	1.27254	14.122	0.0165412	0.968283	1.17998
ENSMUSG00000073409	H2-Q6	1.50828	15.4858	0.0560557	0.880296	1.17998
ENSMUSG00000093277	Gm26236	0.500363	9.66528	-0.119339	0.610953	1.17998
ENSMUSG00000100876	2810454H06Rik	2.21548	19.5772	0.168466	0.592454	1.17998
ENSMUSG00000108591	Particl	1.05362	12.8647	-0.0197755	0.956567	1.17998
ENSMUSG00000118106	AC115752.1	1.12899	13.302	-0.00661351	0.986236	1.17998
ENSMUSG00000106022	Gm42929	0.56289	10.1079	-0.0932573	0.695806	1.17877
ENSMUSG00000022176	Rem2	1.18754	13.5732	0.00500095	0.992153	1.17595
ENSMUSG00000022949	Clic6	0.333575	8.6446	-0.150406		1.17595
ENSMUSG00000034645	Zyg11a	2.85297	23.1859	0.306842	0.330621	1.17595
ENSMUSG00000057604	Lmcd1	0.0785785	7.17724	-0.209186		1.17595
ENSMUSG00000077274	Gm22786	0.454653	9.34376	-0.127769	0.571614	1.17595
ENSMUSG00000080115	Eef1akmt3	2.22909	19.6067	0.140371	0.630331	1.17595
ENSMUSG00000086798	Gm16222	0.445023	9.29197	-0.13043	0.563481	1.17595
ENSMUSG00000105740	Gm42685	0.284655	8.36551	-0.171347		1.17595
ENSMUSG00000106565	Gm43582	1.08328	12.9805	-0.0106414	0.977461	1.17595
ENSMUSG00000030790	Adm	0.396103	9.08718	-0.124118	0.540386	1.17474
ENSMUSG00000031375	Bgn	0.169998	7.77519	-0.168093		1.17474
ENSMUSG00000062944	9130023H24Rik	3.9812	29.7598	0.846845	0.103795	1.17474
ENSMUSG00000017830	Dhx58	1.04001	12.7304	-0.0206315	0.954324	1.17071
ENSMUSG00000047798	Cd300lf	0.405733	9.07928	-0.147172	0.502676	1.17071
ENSMUSG00000102225	Gm37983	1.5572	15.7198	0.0647736	0.859028	1.17071
ENSMUSG00000110038	Gm45570	0.696809	10.7567	-0.0846248	0.769671	1.17071
ENSMUSG00000068263	Efcc1	0.853966	11.7402	-0.0448598	0.879387	1.1695
ENSMUSG00000115920	Gm18283	0.454653	9.43267	-0.107435	0.60978	1.1695
ENSMUSG00000003341	Atp8b3	0.490732	9.50871	-0.122668	0.606461	1.16668
ENSMUSG00000020150	Gamt	1.10896	13.0735	-0.00694384	0.985573	1.16668
ENSMUSG00000034472	Rasd2	0.997515	12.4262	-0.0247056	0.945031	1.16668
ENSMUSG00000039629	Strip2	0.575731	9.99783	-0.103826	0.686518	1.16668
ENSMUSG00000049892	Rasd1	0.474681	9.42238	-0.10392	0.639718	1.16668
ENSMUSG00000051703	Tmem198	1.33507	14.3855	0.0301997	0.938265	1.16668
ENSMUSG00000082926	Gm8172	1.84904	17.3577	0.10685	0.742471	1.16668
ENSMUSG00000112880	Gm20337	0.693599	10.6797	-0.0807317	0.778093	1.16668
ENSMUSG00000114598	D130062J10Rik	1.41288	14.82	0.0393001	0.915246	1.16668
ENSMUSG00000005465	Il27ra	0.124288	7.46828	-0.209008		1.16547
ENSMUSG00000022229	Atp12a	1.30541	14.2843	0.0201836	0.958343	1.16547
ENSMUSG00000043336	Filip1l	1.03359	12.7105	-0.0219211	0.951232	1.16547
ENSMUSG00000091275	Gm3248	0.0392893	6.84515	-0.205137		1.16265
ENSMUSG00000018217	Pmp22	0.925357	12.0207	-0.0340404	0.915246	1.16144
ENSMUSG00000028707	Dmbx1	1.12899	13.2119	-0.00442292	0.990644	1.16144
ENSMUSG00000037627	Rgs22	1.52754	15.4992	0.0587072	0.871704	1.16144
ENSMUSG00000049090	Zadh2	0.487522	9.50605	-0.126259	0.596946	1.16144
ENSMUSG00000055403	4933427D06Rik	0.169998	7.67041	-0.171169		1.16144
ENSMUSG00000074283	Zfp109	0.435392	9.20969	-0.115619	0.590739	1.16144
ENSMUSG00000001076	C1ql4	0.0392893	6.85976	-0.233132		1.15741
ENSMUSG00000025739	Gng13	1.75685	16.7688	0.101484	0.766108	1.15741
ENSMUSG00000039313	Minar1	0.493942	9.48088	-0.12105	0.611756	1.15741
ENSMUSG00000040978	Gm11992	0.117868	7.31436	-0.190796		1.15741
ENSMUSG00000046160	Olig1	1.12578	13.1349	-0.00218419	0.994935	1.15741
ENSMUSG00000057265	Bbof1	1.17149	13.3967	0.00508425	0.99183	1.15741
ENSMUSG00000085939	Cd63-ps	1.05683	12.7321	-0.0143771	0.968977	1.15741
ENSMUSG00000099417	1700028B04Rik	0.536442	9.72544	-0.111053	0.654856	1.15741
ENSMUSG00000108858	Gm4587	0.785018	11.1583	-0.0618961	0.838884	1.15741
ENSMUSG00000000244	Tspan32	6.36437	43.3823	1.92131	0.0112614	1.1562
ENSMUSG00000001911	Nfix	3.99159	29.7415	0.741856	0.116588	1.1562
ENSMUSG00000044550	Tceal3	0.327155	8.5942	-0.151459		1.1562
ENSMUSG00000103867	9630010A21Rik	2.35659	20.1905	0.160051	0.571288	1.15338
ENSMUSG00000003206	Ebi3	3.36297	26.0451	0.512222	0.182473	1.15217
ENSMUSG00000030074	Gxylt2	0.451443	9.25093	-0.132284	0.564754	1.15217
ENSMUSG00000031214	Ophn1	0.961436	12.1857	-0.029718	0.929092	1.15217
ENSMUSG00000042962	Gm5436	1.05683	12.7467	-0.0158973	0.966157	1.15217
ENSMUSG00000116641	Gm41505	0.163577	7.59079	-0.209003		1.15217
ENSMUSG00000020159	Gabrp	2.94041	23.5369	0.323406	0.304838	1.14814
ENSMUSG00000046005	D830044D21Rik	0.578941	9.92492	-0.100905	0.69743	1.14814
ENSMUSG00000047026	Acsm4	0.981464	12.2497	-0.0267858	0.941351	1.14814
ENSMUSG00000054934	Kcnmb4	0.61502	10.1349	-0.0955444	0.721838	1.14814
ENSMUSG00000075279	Mrpl23-ps1	1.02396	12.4942	-0.0194022	0.956832	1.14814
ENSMUSG00000084111	Gm15710	0.811466	11.2714	-0.0567308	0.858621	1.14814
ENSMUSG00000087307	Gm12925	2.63008	21.7559	0.270737	0.385841	1.14814
ENSMUSG00000089687	Rab42	2.13369	18.9104	0.159879	0.607623	1.14814
ENSMUSG00000094985	Topaz1	1.28936	14.0335	0.0251983	0.950436	1.14814
ENSMUSG00000102135	Gm37108	1.62935	15.99	0.0821681	0.813973	1.14814
ENSMUSG00000102856	Gm37084	1.40646	14.6953	0.0428042	0.909111	1.14814
ENSMUSG00000117810	Gm8934	0.729678	10.7996	-0.0719383	0.808503	1.14814
ENSMUSG00000022015	Tnfsf11	0.6086	10.1747	-0.0874066	0.731722	1.14693
ENSMUSG00000024436	Mrps18b	1.40325	14.7523	0.0335529	0.927332	1.14693
ENSMUSG00000094018	S100a2	0.281445	8.28729	-0.15083		1.14693
ENSMUSG00000030287	Itpr2	2.35582	20.1253	0.194779	0.515122	1.14412
ENSMUSG00000065258	Gm23969	0.320734	8.38059	-0.143266		1.14412
ENSMUSG00000097755	2010110K18Rik	0.569311	9.81343	-0.0953751	0.70632	1.14412
ENSMUSG00000014498	Ankrd52	6.90312	46.4309	2.27402	0.000584718	1.1429
ENSMUSG00000083534	H2-M6-ps	2.339	20.0931	0.198285	0.522841	1.1429
ENSMUSG00000097416	Gm26670	1.52509	15.4119	0.0575275	0.869923	1.1429
ENSMUSG00000104965	Gm43437	0.448233	9.18858	-0.130121	0.56856	1.1429
ENSMUSG00000000792	Slc5a5	1.13862	13.1138	0.00161678	0.998772	1.13887
ENSMUSG00000024922	Ovol1	0.402523	8.86705	-0.137183		1.13887
ENSMUSG00000027075	Slc43a1	1.14825	13.1656	0.00290688	0.995602	1.13887
ENSMUSG00000029352	Crybb3	0.278235	8.15063	-0.155968		1.13887
ENSMUSG00000038132	Rbm24	1.1322	13.0793	0.000755582	0.999876	1.13887
ENSMUSG00000042784	Muc1	4.41017	31.9881	1.38886	0.0352633	1.13887
ENSMUSG00000047631	Apof	0.6086	10.0553	-0.0952255	0.722046	1.13887
ENSMUSG00000051022	Hs3st1	0.0392893	6.76959	-0.231676		1.13887
ENSMUSG00000081871	Gm11488	1.52433	15.3321	0.0644309	0.858314	1.13887
ENSMUSG00000101959	Ldhal6b	1.23646	13.672	0.0172919	0.966157	1.13887
ENSMUSG00000103651	Gm37206	1.68148	16.2413	0.0918374	0.791603	1.13887
ENSMUSG00000107257	Gm43028	0.729678	10.7545	-0.0710283	0.811	1.13887
ENSMUSG00000037653	Kctd8	1.34791	14.3936	0.0265682	0.942859	1.13766
ENSMUSG00000084910	C630043F03Rik	0.405733	8.82462	-0.130759		1.13485
ENSMUSG00000105717	Gm43465	2.14577	18.8545	0.160297	0.599974	1.13485
ENSMUSG00000026888	Grb14	0.624651	10.1563	-0.0850264	0.746269	1.13363
ENSMUSG00000081228	Gm16089	1.74401	16.6242	0.0948275	0.778093	1.13363
ENSMUSG00000028469	Npr2	0.500363	9.38015	-0.110403	0.642838	1.12961
ENSMUSG00000032733	Snx33	3.4576	26.4361	0.605114	0.149384	1.12961
ENSMUSG00000038112	AW551984	0.683968	10.4476	-0.0761302	0.791154	1.12961
ENSMUSG00000043391	2510009E07Rik	1.15146	13.1378	0.00441604	0.993587	1.12961
ENSMUSG00000067616	Klk11	1.58043	15.6208	0.0758471	0.829258	1.12961
ENSMUSG00000087132	A930001C03Rik	0.598969	9.95845	-0.0878477	0.735046	1.12961
ENSMUSG00000089673	Gm16546	1.09612	12.8241	-0.00442944	0.990644	1.12961
ENSMUSG00000090602	Gm5611	0.487522	9.31109	-0.120103	0.615653	1.12961
ENSMUSG00000096323	Gm20767	6.10938	41.7054	2.00643	0.00553286	1.12961
ENSMUSG00000106229	Gm19409	0.762547	10.9022	-0.0603585	0.840465	1.12961
ENSMUSG00000110620	Gm45733	0.493942	9.34562	-0.118405	0.622073	1.12961
ENSMUSG00000117875	Gm6789	1.21078	13.4888	0.0148317	0.971019	1.12961
ENSMUSG00000043487	Acot6	1.08649	12.7126	-0.00281777	0.994071	1.12558
ENSMUSG00000043719	Col6a6	0.281445	8.06311	-0.157944		1.12558
ENSMUSG00000059327	Eda	1.85148	17.1148	0.118856	0.710907	1.12558
ENSMUSG00000061578	Ksr2	1.6029	15.6819	0.0791722	0.816447	1.12558
ENSMUSG00000081869	Gm15002	0.55647	9.65419	-0.0871702	0.721838	1.12558
ENSMUSG00000090643	Gm3453	0.987884	12.1343	-0.020111	0.954779	1.12558
ENSMUSG00000030785	Cox6a2	10.9308	69.5855	3.05831	3.23116e-07	1.12436
ENSMUSG00000056753	C330011M18Rik	2.849	22.9377	0.278176	0.355678	1.12436
ENSMUSG00000067219	Nipal1	0.396103	8.80204	-0.11477		1.12436
ENSMUSG00000079173	Zan	2.25079	19.4966	0.175462	0.567642	1.12436
ENSMUSG00000115907	Gm49432	3.91546	29.0891	0.772256	0.112397	1.12436
ENSMUSG00000028965	Tnfrsf9	0.238946	7.83316	-0.166032		1.12034
ENSMUSG00000039954	Stk32a	1.56683	15.4865	0.0729505	0.835266	1.12034
ENSMUSG00000040373	Cacng5	0.67357	10.3306	-0.0675215	0.80057	1.12034
ENSMUSG00000054679	Srsf12	0.157157	7.3613	-0.16869		1.12034
ENSMUSG00000056592	Zfp658	1.36794	14.3529	0.0405168	0.913313	1.12034
ENSMUSG00000085501	Gm11772	1.61896	15.7828	0.0773888	0.819776	1.12034
ENSMUSG00000110710	C78859	0.451443	9.05597	-0.126788	0.583565	1.12034
ENSMUSG00000118087	4833438C02Rik	1.9533	17.7249	0.141255	0.661248	1.12034
ENSMUSG00000002108	Nr1h3	1.45615	14.7996	0.057832	0.870577	1.11631
ENSMUSG00000003746	Man1a	0.588571	9.78175	-0.0808968	0.747375	1.11631
ENSMUSG00000020310	Madcam1	0.726468	10.5874	-0.0643304	0.828386	1.11631
ENSMUSG00000026494	Kif26b	1.08893	12.6647	-0.0025246	0.994314	1.11631
ENSMUSG00000093465	Gm20682	0.530021	9.45087	-0.105367	0.674017	1.11631
ENSMUSG00000098166	Gm26978	0.863596	11.3728	-0.0409348	0.902111	1.11631
ENSMUSG00000105692	Gm43737	0.833938	11.1973	-0.0433907	0.890191	1.11631
ENSMUSG00000106757	Gm43482	0.805046	11.0419	-0.0492564	0.876443	1.11631
ENSMUSG00000007908	Hmgcll1	0.906096	11.6917	-0.0344207	0.917207	1.1151
ENSMUSG00000074817	Papolb	2.424	20.447	0.19655	0.509171	1.1151
ENSMUSG00000082260	Gm7429	1.28217	13.8582	0.0225794	0.952716	1.1151
ENSMUSG00000092626	9130230N09Rik	2.22679	19.2904	0.128573	0.648062	1.1151
ENSMUSG00000105851	9130604C24Rik	1.01754	12.3391	-0.0165487	0.962488	1.1151
ENSMUSG00000033192	Lpcat2	0.61181	9.86303	-0.0775242	0.76831	1.11228
ENSMUSG00000092354	Gm20548	3.39828	25.9206	0.374702	0.220756	1.11228
ENSMUSG00000019301	Hsd17b1	3.47762	26.4697	0.650648	0.138731	1.11107
ENSMUSG00000055994	Nod2	0.841125	11.2666	-0.0429729	0.892444	1.11107
ENSMUSG00000084265	Gm14541	0.363234	8.50449	-0.14243		1.11107
ENSMUSG00000099902	Gm12115	0.929334	11.773	-0.0301961	0.930534	1.11107
ENSMUSG00000108702	Gm9333	0.899675	11.5975	-0.0364721	0.915246	1.11107
ENSMUSG00000116627	Gm30124	0.827517	11.1774	-0.0482919	0.879652	1.11107
ENSMUSG00000001510	Dlx3	0.245366	7.7629	-0.173526		1.10704
ENSMUSG00000032035	Ets1	0.441812	8.89939	-0.119096	0.600455	1.10704
ENSMUSG00000039154	Shd	0.490732	9.17848	-0.113668	0.638757	1.10704
ENSMUSG00000043773	1700048O20Rik	1.08007	12.5879	-0.00151825	0.996428	1.10704
ENSMUSG00000045629	Sh3tc2	0.254996	7.8147	-0.131679		1.10704
ENSMUSG00000071604	Fam189a2	0.975044	11.9751	-0.0202679	0.954779	1.10704
ENSMUSG00000105985	Gm42993	0.327155	8.23476	-0.152006		1.10704
ENSMUSG00000114283	Gm47057	1.20038	13.267	0.0166868	0.966323	1.10704
ENSMUSG00000037466	Tedc1	0.808256	11.0884	-0.0468353	0.877724	1.10583
ENSMUSG00000018168	Ikzf3	7.00019	46.6546	2.35098	0.00102977	1.10301
ENSMUSG00000029716	Tfr2	0	6.28763	-0.197735		1.10301
ENSMUSG00000042349	Ikbke	0.530021	9.34608	-0.0944843	0.70159	1.10301
ENSMUSG00000116939	Gm49619	2.88584	22.9437	0.306705	0.307416	1.10301
ENSMUSG00000030209	Grin2b	0.781808	10.8705	-0.0556403	0.858415	1.1018
ENSMUSG00000070526	Peg12	3.00448	23.72	0.31102	0.300962	1.1018
ENSMUSG00000088958	Scarna8	0.0849988	6.85106	-0.194272		1.1018
ENSMUSG00000105939	Gm43322	2.13935	18.6993	0.170097	0.58354	1.1018
ENSMUSG00000002111	Spi1	0.909306	11.5445	-0.0308826	0.928552	1.09777
ENSMUSG00000021265	Slc25a29	1.05041	12.3673	-0.00589009	0.987521	1.09777
ENSMUSG00000024502	Jakmip2	0.913284	11.5819	-0.0248417	0.939994	1.09777
ENSMUSG00000035355	Kcnh4	1.68469	16.0185	0.0993629	0.767994	1.09777
ENSMUSG00000039461	Tcta	1.10254	12.6637	0.00247109	0.996802	1.09777
ENSMUSG00000059040	Eno1b	0.772177	10.759	-0.0558811	0.858621	1.09777
ENSMUSG00000108306	Gm44640	0.66073	10.1116	-0.0764346	0.788167	1.09777
ENSMUSG00000117060	Gm7253	1.91401	17.3478	0.140832	0.660314	1.09777
ENSMUSG00000043144	Aqp6	0.235736	7.74033	-0.12102		1.09656
ENSMUSG00000067818	Myl9	1.85469	17.0711	0.098333	0.749765	1.09656
ENSMUSG00000022836	Mylk	0.549282	9.40458	-0.0752784	0.748765	1.09374
ENSMUSG00000026548	Slamf9	11.4946	72.5243	3.2371	1.40279e-07	1.09374
ENSMUSG00000041583	Obox6	0.333575	8.16451	-0.131423		1.09374
ENSMUSG00000071553	Cpa2	0.775387	10.7166	-0.0497379	0.871457	1.09374
ENSMUSG00000108981	Gm15262	0.127498	6.97623	-0.163957		1.09374
ENSMUSG00000114753	Gm34059	1.68469	15.9588	0.0949188	0.770657	1.09374
ENSMUSG00000052616	Terb1	1.0047	12.1201	-0.0139741	0.968396	1.09253
ENSMUSG00000055980	Irs1	1.49788	14.9484	0.0585182	0.864287	1.09253
ENSMUSG00000073415	Gm10501	1.84904	16.997	0.113564	0.718218	1.09253
ENSMUSG00000100680	1810044D09Rik	1.75685	16.4532	0.105866	0.748175	1.09253
ENSMUSG00000114816	Gm10323	1.1322	12.8538	0.00598647	0.989404	1.09253
ENSMUSG00000035509	Fbxl21	0.366444	8.37188	-0.140207		1.0885
ENSMUSG00000040680	Kremen2	0.124288	6.97357	-0.203048		1.0885
ENSMUSG00000074220	Zfp382	1.50186	14.9261	0.0706755	0.838884	1.0885
ENSMUSG00000083856	Gm13886	1.36717	14.1378	0.04548	0.900288	1.0885
ENSMUSG00000086533	Mypopos	2.12972	18.5427	0.182533	0.557435	1.0885
ENSMUSG00000091361	Gm5277	0.745729	10.5557	-0.0584777	0.846243	1.0885
ENSMUSG00000111442	Gm48334	2.00222	17.8091	0.158852	0.613958	1.0885
ENSMUSG00000112395	Gm7198	0.690389	10.2421	-0.0702476	0.810257	1.0885
ENSMUSG00000027356	Fermt1	4.89601	34.6142	1.04374	0.078115	1.08729
ENSMUSG00000107576	Gm44093	1.72	16.2376	0.0668125	0.820783	1.08729
ENSMUSG00000022454	Nell2	0.333575	8.11942	-0.132632		1.08447
ENSMUSG00000080877	Rpl22-ps1	1.08007	12.4381	0.0028546	0.995118	1.08447
ENSMUSG00000087692	Gm11940	1.75364	16.3165	0.111214	0.729091	1.08447
ENSMUSG00000106110	Gm43571	0.202867	7.36847	-0.172298		1.08447
ENSMUSG00000109946	Brd3os	2.62687	21.3487	0.274711	0.361938	1.08447
ENSMUSG00000117515	Gm6883	0.654309	9.97232	-0.0720681	0.798521	1.08447
ENSMUSG00000019888	Mgat4c	3.48893	26.3632	0.305246	0.263642	1.08326
ENSMUSG00000022479	Vdr	0.860386	11.2349	-0.037983	0.908134	1.08326
ENSMUSG00000030413	Pglyrp1	1.25572	13.371	0.0246366	0.942522	1.08044
ENSMUSG00000036006	Ripor2	0.680758	10.0709	-0.0523307	0.845455	1.08044
ENSMUSG00000020513	Tubd1	0.539652	9.3223	-0.0961506	0.702464	1.07923
ENSMUSG00000031224	Magee2	1.39362	14.2509	0.0534717	0.882718	1.07923
ENSMUSG00000044367	Slc16a13	1.13541	12.7663	0.0104958	0.981118	1.07923
ENSMUSG00000097571	Jpx	0.438602	8.74686	-0.110678		1.07923
ENSMUSG00000108823	Gm18959	0.902886	11.4198	-0.0302159	0.930519	1.07923
ENSMUSG00000108866	Gm35082	1.98617	17.6776	0.154534	0.621828	1.07923
ENSMUSG00000109051	Gm44913	0.251786	7.66217	-0.153079		1.07923
ENSMUSG00000030465	Psd3	0.926124	11.5011	-0.0213079	0.951619	1.0752
ENSMUSG00000031340	Gabre	0.454653	8.77349	-0.110887		1.0752
ENSMUSG00000036103	Colec12	1.40004	14.2258	0.0550717	0.876443	1.0752
ENSMUSG00000059479	B3gnt8	2.03188	17.8798	0.162714	0.596903	1.0752
ENSMUSG00000069268	Hist1h2bf	1.35112	13.9467	0.0481316	0.893438	1.0752
ENSMUSG00000082481	Rps12-ps19	0.932544	11.5356	-0.02106	0.952695	1.0752
ENSMUSG00000097093	C330013E15Rik	0.336785	8.09159	-0.122773		1.0752
ENSMUSG00000109879	Gm10997	0.457863	8.79075	-0.106836		1.0752
ENSMUSG00000024885	Aldh3b1	2.50977	20.7162	0.221505	0.450737	1.07399
ENSMUSG00000100164	2610306M01Rik	1.22683	13.3046	0.0219918	0.953755	1.07399
ENSMUSG00000038463	Olfml2b	1.18754	12.9433	0.0208862	0.954422	1.07117
ENSMUSG00000022676	Snai2	1.12501	12.6493	0.0082093	0.984023	1.06996
ENSMUSG00000025855	Prkar1b	0.578941	9.50451	-0.0879882	0.736485	1.06996
ENSMUSG00000028786	Tmem54	2.01904	17.8253	0.157037	0.610953	1.06996
ENSMUSG00000030032	Wdr54	0.938965	11.5847	-0.022415	0.951158	1.06996
ENSMUSG00000031883	Car7	0.490732	8.99813	-0.108339	0.655912	1.06996
ENSMUSG00000058809	Hspd1-ps3	1.35112	13.9613	0.0472827	0.897158	1.06996
ENSMUSG00000110556	Gm45762	1.42328	14.3813	0.059415	0.867183	1.06996
ENSMUSG00000106928	Gm43860	0.421784	8.66963	-0.0709726		1.06875
ENSMUSG00000020319	Wdpcp	1.19075	12.9751	0.0230321	0.953096	1.06593
ENSMUSG00000025425	St8sia5	1.1218	12.5723	0.0104798	0.979981	1.06593
ENSMUSG00000028439	Fam219a	1.13862	12.6788	0.0147615	0.970805	1.06593
ENSMUSG00000035517	Tdrd7	0.396103	8.39752	-0.107591		1.06593
ENSMUSG00000047712	Ust	2.99729	23.4107	0.403969	0.228715	1.06593
ENSMUSG00000079278	Tmem233	0.0785785	6.56187	-0.189142		1.06593
ENSMUSG00000082920	Gm13864	0.696809	10.1267	-0.0634884	0.829686	1.06593
ENSMUSG00000082966	Gm14614	0.781808	10.6158	-0.0474583	0.880358	1.06593
ENSMUSG00000107472	Gm44265	1.66864	15.7372	0.103213	0.754124	1.06593
ENSMUSG00000109154	Gm44822	1.56683	15.1417	0.0836641	0.802467	1.06593
ENSMUSG00000115138	Gm36899	0.493942	8.95569	-0.103652	0.668974	1.06593
ENSMUSG00000117988	Gm8663	2.00222	17.6592	0.16239	0.600421	1.06593
ENSMUSG00000017692	Rhbdl3	1.42328	14.3959	0.0507489	0.882718	1.06472
ENSMUSG00000020660	Pomc	2.01185	17.7853	0.134936	0.654053	1.06472
ENSMUSG00000031196	F8	1.35112	13.9759	0.0402287	0.909922	1.06472
ENSMUSG00000035877	Zhx3	1.07288	12.3675	-0.000810587	0.998422	1.06472
ENSMUSG00000048814	Lonrf2	2.85939	22.6794	0.284234	0.335293	1.06472
ENSMUSG00000108465	Gm45110	1.59006	15.3569	0.0747237	0.819389	1.06472
ENSMUSG00000022231	Sema5a	0.578941	9.38512	-0.0750158	0.770182	1.0619
ENSMUSG00000026023	Cdk15	30.6033	182.632	4.82838	1.50473e-23	1.0619
ENSMUSG00000109712	Gm8667	0.909306	11.2898	-0.0198679	0.952716	1.0619
ENSMUSG00000000126	Wnt9a	0.788228	10.665	-0.0461485	0.882414	1.06069
ENSMUSG00000027358	Bmp2	0.206077	7.31016	-0.172841		1.06069
ENSMUSG00000038840	Birc7	1.57722	15.2282	0.0837674	0.802652	1.06069
ENSMUSG00000040690	Col16a1	0.405733	8.46392	-0.123733		1.06069
ENSMUSG00000048856	Slc25a47	0.327155	8.00932	-0.143089		1.06069
ENSMUSG00000050243	Gm5446	1.31825	13.7234	0.041544	0.910079	1.06069
ENSMUSG00000053702	Nebl	0.415364	8.51571	-0.117923		1.06069
ENSMUSG00000080996	Gm4986	0.61502	9.66946	-0.0804072	0.770166	1.06069
ENSMUSG00000081274	Gm15727	1.24288	13.2861	0.028363	0.940143	1.06069
ENSMUSG00000081855	Rpl17-ps5	0.575731	9.44216	-0.0878517	0.73791	1.06069
ENSMUSG00000091050	9330020H09Rik	0.647889	9.86223	-0.0729365	0.797551	1.06069
ENSMUSG00000094630	n-R5s92	0.451443	8.72574	-0.114129		1.06069
ENSMUSG00000030345	Dyrk4	4.47437	31.8533	1.45623	0.0362573	1.05666
ENSMUSG00000039552	Rsph4a	3.11683	24.0245	0.389112	0.227058	1.05666
ENSMUSG00000055254	Ntrk2	0.6086	9.57523	-0.0794124	0.772919	1.05666
ENSMUSG00000066233	Tmem42	1.71114	15.9367	0.112999	0.728018	1.05666
ENSMUSG00000071573	Rnls	2.63727	21.2854	0.303299	0.328981	1.05666
ENSMUSG00000105565	Gm43566	2.06796	17.9996	0.175782	0.566896	1.05666
ENSMUSG00000037731	Themis2	0.801836	10.6348	-0.034985	0.91039	1.05263
ENSMUSG00000110206	Flt3l	0.500363	8.88544	-0.087764		1.05263
ENSMUSG00000027030	Stk39	2.59477	21.0554	0.271528	0.368657	1.05142
ENSMUSG00000042985	Upk3b	0.899675	11.2672	-0.0264169	0.939729	1.05142
ENSMUSG00000014158	Trpv4	1.09612	12.344	0.00995927	0.981698	1.04739
ENSMUSG00000027863	Cd2	5.19107	36.0146	1.71533	0.022801	1.04739
ENSMUSG00000038239	Hrc	0.775387	10.4911	-0.047095	0.882533	1.04739
ENSMUSG00000051111	Sv2c	1.79614	16.3807	0.129931	0.684298	1.04739
ENSMUSG00000057722	Lepr	0.251786	7.46721	-0.146431		1.04739
ENSMUSG00000059912	Rpl21-ps6	0.60539	9.51288	-0.0777437	0.777131	1.04739
ENSMUSG00000062773	Tex101	0.0392893	6.2444	-0.207257		1.04739
ENSMUSG00000074284	Gm10658	1.57799	15.1435	0.0630466	0.830878	1.04739
ENSMUSG00000075571	Defb30	0.67357	9.89556	-0.0563158	0.836471	1.04739
ENSMUSG00000078532	Nkain1	0.327155	7.90454	-0.141076		1.04739
ENSMUSG00000082758	Gm13024	1.13862	12.5886	0.0172449	0.965917	1.04739
ENSMUSG00000097061	9330151L19Rik	0.942175	11.4521	-0.0170525	0.961932	1.04739
ENSMUSG00000103825	Gm38178	2.84334	22.4286	0.374653	0.25537	1.04739
ENSMUSG00000109268	9530078K11Rik	0.55647	9.23379	-0.0782326	0.757695	1.04739
ENSMUSG00000023995	Tspo2	1.20359	12.8943	0.0270972	0.94118	1.04337
ENSMUSG00000025977	Boll	0.160367	6.88386	-0.167667		1.04337
ENSMUSG00000028876	Epha10	0.402523	8.28217	-0.110963		1.04337
ENSMUSG00000032807	Alox12b	0.520391	8.96406	-0.0841057	0.731328	1.04337
ENSMUSG00000082078	Gm12098	0.791438	10.5178	-0.0372381	0.904009	1.04337
ENSMUSG00000097502	4930528D03Rik	1.44009	14.2782	0.0611389	0.852015	1.04337
ENSMUSG00000024818	Slc25a45	0.988652	11.7487	-0.00671681	0.983354	1.04215
ENSMUSG00000031825	Crispld2	4.26739	30.6777	1.22387	0.0615432	1.04215
ENSMUSG00000034903	Cobll1	0.418574	8.4428	-0.105842		1.04215
ENSMUSG00000035799	Twist1	0.677548	9.94756	-0.0567335	0.83822	1.04215
ENSMUSG00000104136	Gm36955	0.536442	9.12469	-0.0893999	0.72042	1.04215
ENSMUSG00000111394	Gm49759	0.55647	9.2484	-0.0759301	0.760471	1.04215
ENSMUSG00000115391	Gm49123	0.418574	8.4428	-0.105842		1.04215
ENSMUSG00000109719	Gm45266	0.481102	8.67707	-0.0760242		1.03934
ENSMUSG00000000167	Pih1d2	1.72796	15.953	0.111248	0.724086	1.03812
ENSMUSG00000022594	Lynx1	0.805046	10.6215	-0.0384856	0.904727	1.03812
ENSMUSG00000030650	Tmc5	1.25572	13.2053	0.0323201	0.927455	1.03812
ENSMUSG00000032500	Dclk3	1.94688	17.2103	0.156992	0.611697	1.03812
ENSMUSG00000038836	Agbl3	0.745729	10.2705	-0.050086	0.869923	1.03812
ENSMUSG00000050677	Ccdc96	1.40325	14.0627	0.0609226	0.861658	1.03812
ENSMUSG00000081631	Gm12005	1.41609	14.1317	0.0585701	0.863177	1.03812
ENSMUSG00000082884	Gm13339	0.847546	10.8661	-0.0314941	0.925978	1.03812
ENSMUSG00000087367	Gm15491	0.441812	8.52408	-0.108093		1.03812
ENSMUSG00000090737	Gm6788	0.948595	11.4415	-0.0147562	0.967166	1.03812
ENSMUSG00000097287	D130017N08Rik	0.117868	6.65391	-0.168198		1.03812
ENSMUSG00000099470	Gm29340	2.79045	22.067	0.358634	0.269682	1.03812
ENSMUSG00000117662	Gm4013	0.497152	8.83769	-0.0982687		1.03812
ENSMUSG00000003271	Sult2b1	0.732888	10.1418	-0.0492618	0.87213	1.0341
ENSMUSG00000031022	BC051019	0.693599	9.91448	-0.0565395	0.848491	1.0341
ENSMUSG00000065669	Gm22581	0.242156	7.31063	-0.150772		1.0341
ENSMUSG00000097429	Gm26520	0.0817887	6.38418	-0.196143		1.0341
ENSMUSG00000104351	Gm37125	0.762547	10.3173	-0.0413158	0.892866	1.0341
ENSMUSG00000108402	9430064I24Rik	0.0785785	6.36691	-0.177876		1.0341
ENSMUSG00000033147	Slc22a15	1.04322	11.9971	-0.000232288	0.998855	1.03288
ENSMUSG00000114842	Gm47797	1.17791	12.7854	0.0214111	0.954461	1.03288
ENSMUSG00000039620	Trmt9b	0.523601	8.87654	-0.073306		1.03007
ENSMUSG00000000753	Serpinf1	39.6852	234.842	5.19442	7.50991e-33	1.02886
ENSMUSG00000015981	Stk32c	0.242156	7.32524	-0.156278		1.02886
ENSMUSG00000020878	Lrrc46	1.22041	12.9703	0.033104	0.929092	1.02886
ENSMUSG00000022455	Wbp2nl	0.62144	9.50903	-0.0718188	0.796681	1.02886
ENSMUSG00000086311	Gm12122	0.805046	10.5765	-0.0372006	0.909111	1.02886
ENSMUSG00000087474	Gm12100	1.13541	12.4812	0.0187569	0.961524	1.02886
ENSMUSG00000103632	Gm38329	0.775387	10.401	-0.0445391	0.889105	1.02886
ENSMUSG00000108713	Gm33027	3.44797	25.8141	0.757792	0.11583	1.02886
ENSMUSG00000113249	Gm33312	0.821097	10.6628	-0.0362046	0.913313	1.02886
ENSMUSG00000068154	Insm1	1.71756	15.9103	0.0687037	0.806368	1.02764
ENSMUSG00000020327	Fgf22	1.53793	14.7462	0.0869524	0.792674	1.02483
ENSMUSG00000022180	Slc7a8	2.99408	23.1534	0.41473	0.214734	1.02483
ENSMUSG00000030256	Bhlhe41	0.363234	7.9647	-0.12198		1.02483
ENSMUSG00000049092	Gpr137c	0.408943	8.22652	-0.114146		1.02483
ENSMUSG00000083328	Gm11826	0.696809	9.88666	-0.0557217	0.852015	1.02483
ENSMUSG00000087249	Gm16062	0.971834	11.4777	-0.00617071	0.986398	1.02483
ENSMUSG00000108701	Gm44616	0.588571	9.25656	-0.0668504	0.796453	1.02483
ENSMUSG00000082765	Gm14411	3.70617	27.3133	0.621749	0.128526	1.02361
ENSMUSG00000109222	Gm10297	1.17791	12.7403	0.0217142	0.953096	1.02361
ENSMUSG00000028072	Ntrk1	1.27254	13.1472	0.0405601	0.904427	1.0208
ENSMUSG00000072915	Gm12258	2.61801	20.9271	0.2344	0.385841	1.0208
ENSMUSG00000029648	Flt1	0.415364	8.27566	-0.11056		1.01959
ENSMUSG00000074384	AI429214	2.22435	18.7083	0.20653	0.489862	1.01959
ENSMUSG00000097577	6230400D17Rik	0.938965	11.2996	-0.0138882	0.96887	1.01959
ENSMUSG00000097855	A930007I19Rik	0.497152	8.74752	-0.0945042		1.01959
ENSMUSG00000013846	St3gal1	0.242156	7.22045	-0.151428		1.01556
ENSMUSG00000020037	Rfx4	5.05485	34.9911	1.89743	0.00723212	1.01556
ENSMUSG00000021010	Npas3	0.539652	8.93238	-0.0829951	0.744898	1.01556
ENSMUSG00000022780	Meltf	1.21399	12.831	0.0356038	0.923568	1.01556
ENSMUSG00000040121	Rep15	1.07609	12.0254	0.0114761	0.977576	1.01556
ENSMUSG00000056596	Trnp1	1.59327	15.0148	0.100134	0.759275	1.01556
ENSMUSG00000058571	Gpc6	0.703229	9.8761	-0.0528597	0.859358	1.01556
ENSMUSG00000061104	Sap18b	0.775387	10.2962	-0.0404795	0.899776	1.01556
ENSMUSG00000066475	Gm10268	0.896465	10.9953	-0.018635	0.956751	1.01556
ENSMUSG00000068262	Gm5879	0.487522	8.63603	-0.0963471		1.01556
ENSMUSG00000082286	Pisd-ps1	1.18754	12.6727	0.0312426	0.933709	1.01556
ENSMUSG00000082762	Gm12366	0.451443	8.426	-0.10436		1.01556
ENSMUSG00000089798	1700028K03Rik	0.66394	9.6488	-0.059322	0.83592	1.01556
ENSMUSG00000102691	Gm37780	1.59969	15.0493	0.100528	0.75818	1.01556
ENSMUSG00000104720	Gm43138	0.61181	9.35245	-0.071451	0.798475	1.01556
ENSMUSG00000116164	1110013H19Rik	0.932544	11.2054	-0.0119923	0.973608	1.01556
ENSMUSG00000118159	Gm50402	0.654309	9.59701	-0.0632716	0.826887	1.01556
ENSMUSG00000037390	Muc3	0.124288	6.61286	-0.162527		1.01435
ENSMUSG00000052234	Epx	0.320734	7.74935	-0.115356		1.01435
ENSMUSG00000106062	Gm43820	0.196446	7.03293	-0.120953		1.01435
ENSMUSG00000026259	Ngef	0.415364	8.15627	-0.0974299		1.01153
ENSMUSG00000063296	Tmem117	1.17072	12.5066	0.0246996	0.943776	1.01153
ENSMUSG00000067724	Gbx1	1.39683	13.8186	0.0617713	0.851284	1.01153
ENSMUSG00000043789	Vwce	0.124288	6.55317	-0.180821		1.01032
ENSMUSG00000051225	Fam83a	0.206077	7.02503	-0.160516		1.01032
ENSMUSG00000054484	Tmem62	1.60688	15.1185	0.0921594	0.772919	1.01032
ENSMUSG00000057054	Inca1	0.667917	9.7008	-0.0403721	0.873808	1.01032
ENSMUSG00000025870	Arl10	0.863596	10.7575	-0.0235962	0.946306	1.00629
ENSMUSG00000026360	Rgs2	0.742518	10.0583	-0.0452278	0.884363	1.00629
ENSMUSG00000028492	Saxo1	0.873994	10.8294	-0.0177383	0.95586	1.00629
ENSMUSG00000029119	Man2b2	2.13614	18.0972	0.201433	0.501725	1.00629
ENSMUSG00000030930	Chst15	1.02717	11.7012	0.00495557	0.991749	1.00629
ENSMUSG00000042104	Uggt2	1.59648	14.9869	0.102438	0.753027	1.00629
ENSMUSG00000078490	Cfap74	0.641469	9.48287	-0.0607903	0.829712	1.00629
ENSMUSG00000029778	Adcyap1r1	0.415364	8.24518	-0.0917342		1.00508
ENSMUSG00000056185	Snx32	0.938965	11.1351	-0.00687951	0.984023	1.00226
ENSMUSG00000069305	Hist1h4n	0.821097	10.4532	-0.026607	0.935725	1.00226
ENSMUSG00000016349	Eef1a2	0.523601	8.81558	-0.0834708		1.00105
ENSMUSG00000025630	Hprt	0.520391	8.79832	-0.0812727		1.00105
ENSMUSG00000027765	P2ry1	1.97577	17.1853	0.155567	0.603127	1.00105
ENSMUSG00000045817	Zfp36l2	0.772177	10.2484	-0.0395585	0.900288	1.00105
ENSMUSG00000072492	Gm10364	1.93725	16.9185	0.15998	0.595866	0.997019
ENSMUSG00000074579	Lekr1	3.88733	28.174	1.24875	0.0554647	0.997019
ENSMUSG00000085704	4921531C22Rik	2.17864	18.2966	0.211746	0.47832	0.997019
ENSMUSG00000091994	E130317F20Rik	0.500363	8.61491	-0.086891		0.997019
ENSMUSG00000097403	9230116N13Rik	1.5708	14.8037	0.0954436	0.767773	0.997019
ENSMUSG00000108700	Gm7482	0.696809	9.7514	-0.0531927	0.86044	0.997019
ENSMUSG00000110888	Gm47237	0.238946	7.11301	-0.14112		0.997019
ENSMUSG00000020930	Ccdc103	0.975044	11.3	0.000264283	0.999876	0.99299
ENSMUSG00000025776	Crispld1	0.706439	9.74349	-0.0447215	0.879389	0.99299
ENSMUSG00000034145	Tmem63c	0.363234	7.76974	-0.112403		0.99299
ENSMUSG00000042429	Adora1	0.703229	9.72623	-0.0461741	0.876544	0.99299
ENSMUSG00000068854	Hist2h2be	0.530021	8.73072	-0.0796452		0.99299
ENSMUSG00000079018	Ly6c1	3.10965	23.5799	0.283579	0.281242	0.99299
ENSMUSG00000084628	Gm22613	0.353603	7.71794	-0.0873449		0.99299
ENSMUSG00000102220	Rpl23a-ps5	0.408943	8.03156	-0.104621		0.99299
ENSMUSG00000102919	Gm37726	0.526811	8.71345	-0.079498		0.99299
ENSMUSG00000109812	Gm45640	1.11859	12.1201	0.0223418	0.951619	0.99299
ENSMUSG00000036330	Slc18a1	0.805046	10.3961	-0.0305742	0.924432	0.991778
ENSMUSG00000037336	Mfsd2b	0.530021	8.80502	-0.0815481		0.991778
ENSMUSG00000097305	Gm17276	0.448233	8.33316	-0.097708		0.991778
ENSMUSG00000102813	Gm37795	1.2068	12.7007	0.0300901	0.931901	0.991778
ENSMUSG00000115662	Gm7232	0.723257	9.92424	-0.0438395	0.882718	0.991778
ENSMUSG00000000223	Drp2	0.674338	9.58546	-0.0469626	0.867183	0.987749
ENSMUSG00000025355	Mmp19	1.06004	11.8038	0.0131473	0.973608	0.987749
ENSMUSG00000031659	Adcy7	0.369654	7.81887	-0.118937		0.987749
ENSMUSG00000034265	Zdhhc14	1.8258	16.226	0.144766	0.638496	0.987749
ENSMUSG00000051373	Plpp7	1.06325	11.821	0.0135936	0.973005	0.987749
ENSMUSG00000057967	Fgf18	2.7961	21.7963	0.295701	0.303933	0.987749
ENSMUSG00000071669	Snx29	2.15616	18.1307	0.210648	0.481044	0.987749
ENSMUSG00000104938	Gm42840	0.56289	8.93809	-0.0746329	0.778247	0.987749
ENSMUSG00000025383	Il23a	3.70771	27.0392	0.98375	0.084391	0.983721
ENSMUSG00000025650	Col7a1	0.206077	6.81546	-0.151897		0.983721
ENSMUSG00000026241	Nppc	0.0424994	5.87174	-0.184497		0.983721
ENSMUSG00000037239	Spred3	1.69111	15.378	0.11753	0.702422	0.983721
ENSMUSG00000084915	C230037L18Rik	1.54756	14.558	0.0966835	0.762206	0.983721
ENSMUSG00000104634	Gm42461	0.163577	6.5709	-0.164062		0.983721
ENSMUSG00000104671	Gm43062	0.448233	8.21377	-0.0966146		0.983721
ENSMUSG00000106032	Gm42463	0.360024	7.70738	-0.10919		0.983721
ENSMUSG00000112505	Gm48610	0.435392	8.14471	-0.0841854		0.983721
ENSMUSG00000020604	Arsg	0.66715	9.54541	-0.0502158	0.856813	0.982509
ENSMUSG00000047898	Ccr4	0.245366	7.11706	-0.136827		0.982509
ENSMUSG00000107050	C030017G13Rik	1.01754	11.5738	0.00396632	0.993782	0.982509
ENSMUSG00000026686	Lmx1a	0.127498	6.30117	-0.129347		0.979692
ENSMUSG00000020486	Sept4	1.09612	11.9687	0.0203675	0.956192	0.97848
ENSMUSG00000029553	Tfec	0	5.64179	-0.186244		0.97848
ENSMUSG00000038526	Car14	0.526811	8.68297	-0.0824903		0.97848
ENSMUSG00000061126	Cyp4f39	2.74474	21.475	0.363645	0.257411	0.97848
ENSMUSG00000071317	Bves	0.729678	9.85399	-0.0435535	0.888878	0.97848
ENSMUSG00000075297	H60b	1.62217	14.9898	0.0995823	0.748787	0.97848
ENSMUSG00000082820	Gm13803	0.487522	8.45568	-0.0910329		0.97848
ENSMUSG00000099655	2310034G01Rik	0.772177	10.0985	-0.036081	0.911483	0.97848
ENSMUSG00000112129	Pbld1	0.366444	7.75652	-0.117624		0.97848
ENSMUSG00000113948	Rpl17-ps3	0.327155	7.52922	-0.126905		0.97848
ENSMUSG00000027861	Casq2	7.95123	51.4157	2.76607	6.54178e-05	0.974452
ENSMUSG00000037348	Paqr7	0.808256	10.2489	-0.0261467	0.937831	0.974452
ENSMUSG00000041205	Map6d1	0.971834	11.1926	0.00207226	0.997486	0.974452
ENSMUSG00000042306	S100a14	1.72398	15.5257	0.129306	0.674255	0.974452
ENSMUSG00000057802	Gm10030	0.284655	7.22497	-0.133414		0.974452
ENSMUSG00000063558	Aox1	0.752149	9.91514	-0.0344832	0.910556	0.974452
ENSMUSG00000070345	Hsf5	0.287865	7.24223	-0.132357		0.974452
ENSMUSG00000085116	Gm2735	0.369654	7.71409	-0.113587		0.974452
ENSMUSG00000086825	Gm15675	1.28859	13.0081	0.0511636	0.879387	0.974452
ENSMUSG00000103303	Gm37802	0.65752	9.37423	-0.0546196	0.852015	0.974452
ENSMUSG00000103722	2700078F05Rik	0.627861	9.19872	-0.0552089	0.838884	0.974452
ENSMUSG00000106682	Gm42648	0.987884	11.2789	0.00423966	0.993424	0.974452
ENSMUSG00000003273	Car11	2.15295	18.083	0.168378	0.548719	0.973239
ENSMUSG00000024679	Ms4a6d	0.916494	10.9533	-0.00863523	0.979269	0.973239
ENSMUSG00000047935	Sox1ot	0.376074	7.82292	-0.0967708		0.973239
ENSMUSG00000079022	Col22a1	0.209287	6.86194	-0.130607		0.973239
ENSMUSG00000021983	Atp8a2	0.294286	7.21706	-0.105602		0.970423
ENSMUSG00000114279	Hist1h2bm	0.196446	6.65888	-0.113341		0.970423
ENSMUSG00000030424	Zfp939	0.5661	8.86518	-0.0720569		0.969211
ENSMUSG00000048779	P2ry6	0.248576	7.02954	-0.139839		0.969211
ENSMUSG00000050157	Gm867	6.08049	40.6495	2.24977	0.00210092	0.969211
ENSMUSG00000078607	1810010H24Rik	4.0052	28.7206	1.3199	0.0500355	0.969211
ENSMUSG00000088712	Gm22728	0.124288	6.31312	-0.172236		0.969211
ENSMUSG00000097023	Mir9-3hg	2.23795	18.5124	0.224352	0.448966	0.969211
ENSMUSG00000111228	Gm48789	0.408943	7.95599	-0.105738		0.969211
ENSMUSG00000115602	Gm7908	0.366444	7.71143	-0.114865		0.969211
ENSMUSG00000117548	Gm41662	0.366444	7.71143	-0.114865		0.969211
ENSMUSG00000001504	Irx2	2.15616	17.9808	0.217794	0.461629	0.965182
ENSMUSG00000011263	Exoc3l2	1.06004	11.6539	0.0182817	0.961617	0.965182
ENSMUSG00000020566	Atp6v1c2	0.209287	6.74255	-0.142925		0.965182
ENSMUSG00000022768	Ccdc116	0.396103	7.82724	-0.09214		0.965182
ENSMUSG00000025922	Gm5045	1.14183	12.1258	0.032307	0.929092	0.965182
ENSMUSG00000028351	Brinp1	0.327155	7.42444	-0.12326		0.965182
ENSMUSG00000032128	Robo3	0.0817887	6.00886	-0.185915		0.965182
ENSMUSG00000046173	Pabpc6	1.52754	14.3441	0.0950317	0.766715	0.965182
ENSMUSG00000055493	Epm2a	1.2172	12.5631	0.0449984	0.898893	0.965182
ENSMUSG00000058216	Gstp3	3.33973	24.794	0.727579	0.116113	0.965182
ENSMUSG00000062152	Rpl21-ps14	0.765757	9.95924	-0.0324128	0.920867	0.965182
ENSMUSG00000066058	Cldn19	0.376074	7.70353	-0.104732		0.965182
ENSMUSG00000072621	Slfn10-ps	0.196446	6.67349	-0.125569		0.965182
ENSMUSG00000080622	Gm22676	0.284655	7.17988	-0.133025		0.965182
ENSMUSG00000085551	1810063I02Rik	0.785018	10.0628	-0.029956	0.927332	0.965182
ENSMUSG00000089695	Gm15946	1.15788	12.2121	0.0334162	0.926735	0.965182
ENSMUSG00000093686	Gm4705	0.703229	9.59096	-0.0445756	0.883091	0.965182
ENSMUSG00000105259	Gm42874	0.595759	8.98099	-0.0569217	0.830656	0.965182
ENSMUSG00000108526	Gm45828	2.19866	18.2254	0.227405	0.44349	0.965182
ENSMUSG00000024670	Cd6	0.160367	6.40376	-0.145699		0.961154
ENSMUSG00000031133	Arhgef6	0.336785	7.41653	-0.0974585		0.961154
ENSMUSG00000060678	Hist1h4c	0.700019	9.514	-0.0396066	0.893424	0.961154
ENSMUSG00000113540	Gm47206	0.61823	9.04214	-0.0537872	0.844026	0.961154
ENSMUSG00000114361	Gm31104	0.814677	10.1786	-0.0202263	0.95127	0.961154
ENSMUSG00000026946	Nmi	1.65503	15.0924	0.108022	0.724582	0.959941
ENSMUSG00000034674	Tdg	1.18112	12.3677	0.0358159	0.921397	0.959941
ENSMUSG00000074673	Ttll9	0.278235	7.15996	-0.11972		0.959941
ENSMUSG00000079941	Gm11273	1.72719	15.5124	0.123645	0.686048	0.959941
ENSMUSG00000097636	Mirt1	4.15196	29.5128	1.44212	0.038737	0.959941
ENSMUSG00000019088	Dnase1l1	1.99503	16.9892	0.168267	0.559621	0.955913
ENSMUSG00000024868	Dkk1	0.245366	6.90749	-0.142084		0.955913
ENSMUSG00000038578	Susd1	1.51393	14.2098	0.0764618	0.799001	0.955913
ENSMUSG00000040364	Sec1	1.78972	15.821	0.147174	0.627506	0.955913
ENSMUSG00000044429	Cryga	0.487522	8.3058	-0.0864885		0.955913
ENSMUSG00000060402	Chst8	2.62366	20.6259	0.343467	0.273758	0.955913
ENSMUSG00000062961	Ccdc177	2.01506	17.1129	0.188099	0.523842	0.955913
ENSMUSG00000070509	Rgma	1.86188	16.2411	0.157964	0.598051	0.955913
ENSMUSG00000072571	Tmem253	3.35976	24.8727	0.854374	0.10132	0.955913
ENSMUSG00000081378	Rps13-ps4	1.08649	11.7671	0.0235147	0.950886	0.955913
ENSMUSG00000086628	Gm16157	0.497152	8.3576	-0.0828373		0.955913
ENSMUSG00000102391	Gm37578	0.958226	11.0132	0.000990943	0.99935	0.955913
ENSMUSG00000105824	Gm43466	0.893255	10.6478	-0.00949542	0.979407	0.955913
ENSMUSG00000114827	Gm46432	0.323945	7.36209	-0.121809		0.955913
ENSMUSG00000010529	Gm266	1.3872	13.4366	0.0733967	0.818579	0.951884
ENSMUSG00000021070	Bdkrb2	1.46822	13.8883	0.0718026	0.809865	0.951884
ENSMUSG00000021396	Nxnl2	0.196446	6.56871	-0.116992		0.951884
ENSMUSG00000021534	1700001L19Rik	0.157157	6.34141	-0.128504		0.951884
ENSMUSG00000024013	Fgd2	1.41365	13.5948	0.0759554	0.810078	0.951884
ENSMUSG00000097715	Gpr137b-ps	0.850756	10.3436	-0.013291	0.968396	0.951884
ENSMUSG00000097740	E030044B06Rik	1.44973	13.8048	0.0802902	0.798126	0.951884
ENSMUSG00000105662	Gm6639	0.323945	7.30239	-0.112673		0.951884
ENSMUSG00000106364	Gm42994	0.984674	11.1118	0.00843767	0.983354	0.951884
ENSMUSG00000110894	Gm48335	1.15467	12.09	0.0351908	0.920024	0.951884
ENSMUSG00000001300	Efnb2	1.49146	14.1036	0.0805935	0.798534	0.950672
ENSMUSG00000038670	Mybpc2	0.749706	9.84244	-0.0263089	0.927332	0.950672
ENSMUSG00000059146	Ntrk3	0.281445	7.13213	-0.123162		0.950672
ENSMUSG00000118084	AA388235	0.951805	10.9933	-0.00115576	0.996899	0.950672
ENSMUSG00000052713	Zfp608	0.588571	8.76186	-0.0416191		0.947856
ENSMUSG00000016763	Scube1	0.157157	6.35602	-0.135638		0.946644
ENSMUSG00000028655	Mfsd2a	0.117868	6.12872	-0.149597		0.946644
ENSMUSG00000041544	Disp3	0.196446	6.58331	-0.123333		0.946644
ENSMUSG00000081159	Gm6023	0.651099	9.20443	-0.0528435	0.858421	0.946644
ENSMUSG00000096699	Rps19-ps4	0.778598	9.93812	-0.029296	0.929092	0.946644
ENSMUSG00000108089	Gm3148	2.63008	20.6154	0.34288	0.272415	0.946644
ENSMUSG00000111875	Gm5425	0.853966	10.3754	-0.0154917	0.965284	0.946644
ENSMUSG00000032769	Trpa1	0.356814	7.45007	-0.0942834		0.942615
ENSMUSG00000058492	Scp2-ps2	0.814677	10.0885	-0.0190343	0.954461	0.942615
ENSMUSG00000061451	Tmem151a	1.90117	16.3636	0.161226	0.575545	0.942615
ENSMUSG00000072255	Rpl31-ps17	1.30541	12.9196	0.063085	0.849397	0.942615
ENSMUSG00000096111	Gm21917	0.975044	11.0149	0.00846575	0.983354	0.942615
ENSMUSG00000100210	Hist1h3f	0.251786	6.83724	-0.121205		0.942615
ENSMUSG00000101603	Gm28730	2.2404	18.3	0.211201	0.449168	0.942615
ENSMUSG00000113357	Gm19195	0.484312	8.18375	-0.0788497		0.942615
ENSMUSG00000115184	Gm49197	0.644679	9.11021	-0.0479768	0.867195	0.942615
ENSMUSG00000083179	Gm12693	0.853966	10.3304	-0.0142472	0.967195	0.937374
ENSMUSG00000102555	6430511E19Rik	0.821097	10.1376	-0.0203222	0.952716	0.937374
ENSMUSG00000111163	Gm46136	0.654309	9.17661	-0.050978	0.863177	0.937374
ENSMUSG00000029757	Dync1i1	2.19148	17.9758	0.216554	0.447311	0.933346
ENSMUSG00000041762	Gpr155	0.526811	8.38323	-0.0713268		0.933346
ENSMUSG00000061143	Maml3	0.0785785	5.79664	-0.158807		0.933346
ENSMUSG00000063268	Parp10	3.38865	24.8782	0.758655	0.108324	0.933346
ENSMUSG00000080727	C920021L13Rik	0.700019	9.37874	-0.0388604	0.899103	0.933346
ENSMUSG00000085666	Gm9855	0.736098	9.58877	-0.0324609	0.919927	0.933346
ENSMUSG00000086228	Ubap1l	5.96094	39.7359	2.35726	0.000882434	0.933346
ENSMUSG00000086712	AI427809	2.03753	17.0839	0.176213	0.527275	0.933346
ENSMUSG00000096775	Gm5796	0.739308	9.60604	-0.0318542	0.921397	0.933346
ENSMUSG00000023333	Gcm1	0.60218	8.89486	-0.0523051	0.842832	0.932134
ENSMUSG00000040751	Lat2	0.163577	6.36006	-0.142164		0.932134
ENSMUSG00000042106	Inka1	0.323945	7.28652	-0.106011		0.932134
ENSMUSG00000109274	Gm45133	0.785018	9.94217	-0.0244225	0.937831	0.932134
ENSMUSG00000019850	Tnfaip3	0.801069	9.96879	-0.0188797	0.951593	0.928105
ENSMUSG00000027612	Mmp24	1.12578	11.8591	0.0325323	0.927332	0.928105
ENSMUSG00000028602	Tnfrsf8	0.906096	10.5816	-0.00411191	0.990185	0.928105
ENSMUSG00000043639	Rbm20	1.10896	11.7526	0.0303084	0.933709	0.928105
ENSMUSG00000050967	Creg2	4.06696	28.8287	1.49252	0.034587	0.928105
ENSMUSG00000058976	Usp17lc	1.77932	15.6138	0.138488	0.641238	0.928105
ENSMUSG00000066878	Gm10184	0.647889	9.09699	-0.049644	0.864633	0.928105
ENSMUSG00000070816	Vmn1r86	0.327155	7.24409	-0.116197		0.928105
ENSMUSG00000090173	Fbxw10	1.45217	13.7264	0.0829124	0.79494	0.928105
ENSMUSG00000091243	Vgll3	1.3447	13.1164	0.0704646	0.830841	0.928105
ENSMUSG00000096999	Gm26793	0.0785785	5.81124	-0.160162		0.928105
ENSMUSG00000107111	Gm40304	0.922914	10.6881	-0.000384341	0.998772	0.928105
ENSMUSG00000112637	Gm48225	0.497152	8.22233	-0.0778587		0.928105
ENSMUSG00000025519	Tktl2	0	5.29695	-0.172644		0.924077
ENSMUSG00000035594	Chrna5	0.61823	8.86179	-0.0532816		0.924077
ENSMUSG00000037126	Psd	0.805046	9.94648	-0.0180037	0.955862	0.924077
ENSMUSG00000049357	4933408B17Rik	0.166788	6.25794	-0.14767		0.924077
ENSMUSG00000051037	Zfp455	0.830727	10.0846	-0.0143088	0.966126	0.924077
ENSMUSG00000058420	Syt17	0.163577	6.24067	-0.154204		0.924077
ENSMUSG00000086447	Gm13522	3.13442	23.3858	0.64985	0.128207	0.924077
ENSMUSG00000099543	Gm29322	0.588571	8.68629	-0.0522426		0.924077
ENSMUSG00000111720	Gm39459	0.448233	7.88355	-0.0876999		0.924077
ENSMUSG00000118211	Gm46649	0.873227	10.3292	-0.00710872	0.983354	0.924077
ENSMUSG00000065836	Gm23502	0.206077	6.55954	-0.12364		0.922864
ENSMUSG00000034209	Rasl10a	0.65752	9.02939	-0.0392202	0.890191	0.920048
ENSMUSG00000038180	Spag4	0.320734	7.09016	-0.0986391		0.920048
ENSMUSG00000050815	Olfr1441	0.919704	10.5514	0.00381532	0.993587	0.920048
ENSMUSG00000087060	Eldr	1.87793	16.0727	0.150015	0.590097	0.920048
ENSMUSG00000102526	Gm37785	0.526811	8.27844	-0.0617531		0.920048
ENSMUSG00000105827	Hist2h2bb	0.124288	5.95368	-0.145336		0.920048
ENSMUSG00000024247	Pkdcc	4.97627	34.0259	1.96496	0.00744784	0.918836
ENSMUSG00000030098	Grip2	0.163577	6.25528	-0.152031		0.918836
ENSMUSG00000100320	Gm29417	1.77932	15.5687	0.136851	0.642328	0.918836
ENSMUSG00000020684	Rasl10b	0.932544	10.6351	0.00483154	0.991684	0.914807
ENSMUSG00000035835	Plppr3	0.530021	8.31032	-0.0701624		0.914807
ENSMUSG00000040666	Sh3bgr	0.490732	8.08302	-0.0782278		0.914807
ENSMUSG00000046982	Tshz1	1.43291	13.518	0.0912021	0.775831	0.914807
ENSMUSG00000049939	Lrrc4	0.415364	7.64569	-0.0908953		0.914807
ENSMUSG00000074039	4930520O04Rik	0.206077	6.44014	-0.141727		0.914807
ENSMUSG00000082711	Gm12987	0.706439	9.32309	-0.0349013	0.909922	0.914807
ENSMUSG00000083326	Rpl38-ps1	0.654309	9.02674	-0.0459927	0.878064	0.914807
ENSMUSG00000086240	Gm7846	0.60539	8.74765	-0.0538272		0.914807
ENSMUSG00000112278	Gm30025	2.26761	18.3431	0.252829	0.383505	0.914807
ENSMUSG00000112820	Gm48298	1.10254	11.6133	0.0342136	0.924432	0.914807
ENSMUSG00000114926	Gm2379	2.67258	20.665	0.372433	0.239194	0.914807
ENSMUSG00000032174	Icam5	0.163577	6.13589	-0.140835		0.910779
ENSMUSG00000073274	Gm14636	1.23325	12.3046	0.0540475	0.867067	0.910779
ENSMUSG00000090641	Zfp712	1.32544	12.8484	0.0659072	0.830841	0.910779
ENSMUSG00000117123	Gm49890	0.592549	8.61889	-0.0415019		0.910779
ENSMUSG00000035983	Gm7008	0.61181	8.79678	-0.052677		0.909566
ENSMUSG00000080979	Gm13675	1.05362	11.3488	0.0226899	0.950994	0.909566
ENSMUSG00000091890	A830073O21Rik	0.445023	7.8358	-0.0835738		0.909566
ENSMUSG00000108832	Gm44832	4.1327	29.1241	1.47511	0.0395448	0.909566
ENSMUSG00000108900	Ccdc194	0.726468	9.46141	-0.0311944	0.921057	0.909566
ENSMUSG00000015053	Gata2	4.58735	31.6855	1.86022	0.0111308	0.905538
ENSMUSG00000020712	Tcam1	0.369654	7.33877	-0.102545		0.905538
ENSMUSG00000024154	Gtf2a1l	0.163577	6.1505	-0.152206		0.905538
ENSMUSG00000025324	Atp10a	3.18334	23.5747	0.762779	0.11239	0.905538
ENSMUSG00000035285	Nat14	1.26933	12.5292	0.0640843	0.847506	0.905538
ENSMUSG00000036480	Prss56	0.641469	8.91259	-0.04426	0.879378	0.905538
ENSMUSG00000040612	Ildr2	0.66073	9.01618	-0.0431087	0.885187	0.905538
ENSMUSG00000041523	Upk2	1.88114	16.0595	0.17594	0.548749	0.905538
ENSMUSG00000082321	Gm14253	0.827517	9.97716	-0.0129347	0.969421	0.905538
ENSMUSG00000085037	4933421O10Rik	0.323945	7.07695	-0.111998		0.905538
ENSMUSG00000088008	Gm25492	0.0392893	5.43407	-0.173287		0.905538
ENSMUSG00000092281	Hmgb1-ps7	1.20757	12.1811	0.0518144	0.877694	0.905538
ENSMUSG00000025194	Abcc2	0.850756	10.0584	-0.00529253	0.98762	0.901509
ENSMUSG00000034936	Arl4d	1.34791	12.9241	0.0762875	0.807988	0.901509
ENSMUSG00000065070	n-R5s196	0.402523	7.47185	-0.0860418		0.901509
ENSMUSG00000102749	Gm37598	0.317524	6.98272	-0.095622		0.901509
ENSMUSG00000111434	Gm47121	1.84827	15.8071	0.159483	0.573097	0.901509
ENSMUSG00000118257	9630014M24Rik	0.372864	7.29634	-0.0927772		0.901509
ENSMUSG00000039375	Wdr17	0.873994	10.2737	-0.00406032	0.989997	0.900297
ENSMUSG00000055480	Zfp458	1.95009	16.4769	0.164279	0.561548	0.900297
ENSMUSG00000081096	Gm12691	0.487522	8.03527	-0.0725389		0.900297
ENSMUSG00000096967	Gm26621	1.56041	14.2212	0.100836	0.736485	0.900297
ENSMUSG00000096988	A930029G22Rik	1.18754	12.072	0.0437581	0.895736	0.900297
ENSMUSG00000072653	Zfp783	2.03509	16.8321	0.143699	0.566896	0.897481
ENSMUSG00000024334	H2-Oa	0.294286	6.85636	-0.106513		0.896269
ENSMUSG00000025081	Tdrd1	0.817887	9.88028	-0.0134861	0.968396	0.896269
ENSMUSG00000037759	Ptger2	0.235736	6.52547	-0.104276		0.896269
ENSMUSG00000043822	Adamtsl5	0.278235	6.77003	-0.110655		0.896269
ENSMUSG00000053522	Lgals7	0.418574	7.57278	-0.0836579		0.896269
ENSMUSG00000056306	Sertm1	0.369654	7.29369	-0.100871		0.896269
ENSMUSG00000058620	Adra2b	0.0785785	5.61628	-0.154714		0.896269
ENSMUSG00000078580	E430018J23Rik	2.01262	16.7855	0.190635	0.501725	0.896269
ENSMUSG00000083651	Gm11524	1.05683	11.2613	0.0285807	0.937431	0.896269
ENSMUSG00000087207	Gm13147	0.536442	8.25467	-0.0655986		0.896269
ENSMUSG00000088856	Gm24727	0.533231	8.2374	-0.0669106		0.896269
ENSMUSG00000096173	Gm3150	1.00791	10.9822	0.0198994	0.95586	0.896269
ENSMUSG00000097187	Gm19426	0.938965	10.5794	0.00802745	0.983968	0.896269
ENSMUSG00000097944	A130014A01Rik	1.2172	12.1878	0.0559678	0.867237	0.896269
ENSMUSG00000105506	Gm43743	0.569311	8.44744	-0.0595788		0.896269
ENSMUSG00000107109	Gm42571	0.454653	7.78281	-0.0816853		0.896269
ENSMUSG00000108599	Gm10616	2.37508	18.8629	0.289607	0.328981	0.896269
ENSMUSG00000115691	Gm48914	2.01827	16.7999	0.199332	0.488518	0.896269
ENSMUSG00000117856	Gm6937	0.284655	6.80456	-0.120129		0.896269
ENSMUSG00000118423	AC154328.1	1.00394	10.9448	0.0166314	0.962848	0.896269
ENSMUSG00000035273	Hpse	0.360024	7.1822	-0.0925406		0.89224
ENSMUSG00000044024	Rell2	0.372864	7.25125	-0.0932454		0.89224
ENSMUSG00000044456	Rin3	0.814677	9.80332	-0.01078	0.975436	0.89224
ENSMUSG00000052760	A630001G21Rik	0.242156	6.50031	-0.122836		0.89224
ENSMUSG00000082475	Gm7206	0.56289	8.35321	-0.0545295		0.89224
ENSMUSG00000091383	Hist1h2al	0.366444	7.21673	-0.0964961		0.89224
ENSMUSG00000092212	Slc22a13b	0.575731	8.42227	-0.0542068		0.89224
ENSMUSG00000103857	Gm37249	1.45294	13.4919	0.0946325	0.756543	0.89224
ENSMUSG00000107008	Gm2762	0.157157	6.01118	-0.121634		0.89224
ENSMUSG00000113427	Gm46378	0.627861	8.71862	-0.0410735		0.89224
ENSMUSG00000002688	Prkd1	0.762547	9.58127	-0.0205339	0.948141	0.891028
ENSMUSG00000024778	Fas	0.421784	7.60465	-0.0706453		0.891028
ENSMUSG00000103146	Gm37745	1.5043	13.8424	0.0797087	0.78368	0.891028
ENSMUSG00000032735	Ablim3	0.160367	5.96875	-0.118411		0.888212
ENSMUSG00000092837	Rpph1	0.163577	5.98601	-0.120979		0.888212
ENSMUSG00000032487	Ptgs2	4.4496	30.7265	0.369474	0.128651	0.886999
ENSMUSG00000040601	Nlrp4a	3.99801	28.1859	1.54514	0.0310677	0.886999
ENSMUSG00000048142	Nat8l	1.55398	14.0819	0.114912	0.706085	0.886999
ENSMUSG00000054206	Gzmm	0.539652	8.22684	-0.0618734		0.886999
ENSMUSG00000073856	Iqck	1.15467	11.7744	0.044886	0.894437	0.886999
ENSMUSG00000084319	Tpt1-ps3	2.43363	19.1487	0.289664	0.320167	0.886999
ENSMUSG00000099931	Gm29358	1.6454	14.6056	0.129241	0.664457	0.886999
ENSMUSG00000118444	AC159140.1	0.166788	6.07758	-0.141176		0.886999
ENSMUSG00000018238	Gdf9	0.320734	6.90981	-0.1022		0.882971
ENSMUSG00000028005	Gucy1b1	0.62144	8.63901	-0.0441528		0.882971
ENSMUSG00000029154	Cwh43	0.117868	5.7388	-0.134627		0.882971
ENSMUSG00000031662	Snx20	0.948595	10.5264	0.0130482	0.972501	0.882971
ENSMUSG00000033313	Fbxl8	0.713627	9.18278	-0.023189	0.938469	0.882971
ENSMUSG00000040836	Gpr161	0.595759	8.50089	-0.0433918		0.882971
ENSMUSG00000053004	Hrh1	0.0392893	5.2842	-0.165232		0.882971
ENSMUSG00000073559	Gm8618	1.27254	12.3966	0.0685736	0.831022	0.882971
ENSMUSG00000078291	Gm3940	0.572521	8.35992	-0.0546331		0.882971
ENSMUSG00000081642	Gm13532	0.487522	7.87079	-0.0710071		0.882971
ENSMUSG00000103973	BC055308	1.42328	13.2713	0.0949949	0.759793	0.882971
ENSMUSG00000110235	Gm5086	2.81047	21.2756	0.45295	0.183573	0.882971
ENSMUSG00000105124	Gm5297	0.569311	8.41696	-0.0502123		0.881759
ENSMUSG00000030170	Wnt5b	0.71928	9.13749	-0.0177896	0.949935	0.878942
ENSMUSG00000072623	Zfp9	0.323945	6.86738	-0.0909881		0.878942
ENSMUSG00000113769	5033406O09Rik	2.28366	18.1747	0.218038	0.403256	0.878942
ENSMUSG00000035615	Frmpd1	0.238946	6.45256	-0.116649		0.87773
ENSMUSG00000042607	Asb4	0.124288	5.78793	-0.151525		0.87773
ENSMUSG00000071984	Fndc1	0.526811	8.1127	-0.063551		0.87773
ENSMUSG00000106415	Gm42893	1.11538	11.502	0.038504	0.910385	0.87773
ENSMUSG00000002032	Tmem25	0.408943	7.37111	-0.0870942		0.873701
ENSMUSG00000021553	Slc28a3	0.412154	7.38837	-0.0857084		0.873701
ENSMUSG00000027316	Gfra4	1.28859	12.4378	0.0682753	0.828393	0.873701
ENSMUSG00000031803	B3gnt3	0.372864	7.16108	-0.0927488		0.873701
ENSMUSG00000044937	Ttc41	0.5661	8.2803	-0.0541218		0.873701
ENSMUSG00000048087	Gm4737	1.05041	11.0769	0.0329527	0.927332	0.873701
ENSMUSG00000051147	Nat2	0.127498	5.7455	-0.130847		0.873701
ENSMUSG00000067144	Slc22a7	0.955783	10.536	0.0149493	0.966194	0.873701
ENSMUSG00000069874	Irgm2	0.323945	6.88199	-0.104627		0.873701
ENSMUSG00000074398	Gm15441	0.412154	7.38837	-0.0857084		0.873701
ENSMUSG00000084224	Gm12337	0.523601	8.03574	-0.061493		0.873701
ENSMUSG00000116395	Gm49499	0.457863	7.6502	-0.0735456		0.873701
ENSMUSG00000074364	Ehd2	0.732888	9.31559	-0.0212141	0.942767	0.872489
ENSMUSG00000016995	Matn4	0.333575	6.87408	-0.0883604		0.869673
ENSMUSG00000020160	Meis1	0.955783	10.4763	0.0158708	0.961939	0.869673
ENSMUSG00000029830	Svopl	0.438602	7.48692	-0.0659127		0.869673
ENSMUSG00000037335	Hand1	0.703229	9.00608	-0.0237098	0.937831	0.869673
ENSMUSG00000047674	Pdha2	0.62144	8.53422	-0.0372659		0.869673
ENSMUSG00000077345	Snord70	0.117868	5.63401	-0.12212		0.869673
ENSMUSG00000079414	Gm11110	0.294286	6.64679	-0.0916928		0.869673
ENSMUSG00000089647	Gm2245	0.124288	5.66854	-0.137183		0.869673
ENSMUSG00000107534	Gm43920	1.75364	15.0712	0.141473	0.608503	0.869673
ENSMUSG00000036111	Lmo1	0.683968	8.9768	-0.0313271	0.917859	0.868461
ENSMUSG00000113910	Gm48286	0.690389	9.01133	-0.0313903	0.919855	0.868461
ENSMUSG00000000567	Sox9	0.405733	7.30876	-0.0861885		0.864432
ENSMUSG00000029819	Npy	1.31581	12.5711	0.0707526	0.815218	0.864432
ENSMUSG00000031576	Kcnu1	0.785018	9.49255	-0.0131345	0.968396	0.864432
ENSMUSG00000042870	Tom1	1.00791	10.7873	0.0261056	0.941821	0.864432
ENSMUSG00000044330	Gm9790	0.765757	9.38896	-0.0157076	0.961932	0.864432
ENSMUSG00000062393	Dgkk	1.08328	11.2246	0.0378409	0.910556	0.864432
ENSMUSG00000079235	Ccdc13	0.320734	6.81963	-0.100786		0.864432
ENSMUSG00000079966	Gm14058	1.03038	10.9081	0.0296421	0.933509	0.864432
ENSMUSG00000085101	Platr16	3.98441	27.9468	1.60242	0.0272712	0.864432
ENSMUSG00000085912	Trp53cor1	1.02075	10.8563	0.0287715	0.936032	0.864432
ENSMUSG00000105796	Gm42845	0.569311	8.25248	-0.0532685		0.864432
ENSMUSG00000112188	Gm47708	0.487522	7.78062	-0.0694078		0.864432
ENSMUSG00000002384	Bmp8b	0.457863	7.54542	-0.0659668		0.860404
ENSMUSG00000033278	Ptprm	0	4.90703	-0.150417		0.860404
ENSMUSG00000042102	Dmgdh	0.493942	7.75545	-0.0613452		0.860404
ENSMUSG00000064917	Gm22574	0.448233	7.49362	-0.0703887		0.860404
ENSMUSG00000097254	C430042M11Rik	0.402523	7.2318	-0.0773685		0.860404
ENSMUSG00000097439	Gm16754	0.651099	8.66464	-0.0325968		0.860404
ENSMUSG00000110928	Gm48114	0.60539	8.40281	-0.0399057		0.860404
ENSMUSG00000113835	Gm19554	0.245366	6.32261	-0.113132		0.860404
ENSMUSG00000114016	Gm47258	1.21322	11.8957	0.053028	0.861748	0.860404
ENSMUSG00000051177	Plcb1	2.28687	18.1761	0.241255	0.383633	0.859191
ENSMUSG00000110317	Gm45250	1.09933	11.3255	0.037419	0.91186	0.859191
ENSMUSG00000008028	1700008O03Rik	0.890045	10.0603	0.0071099	0.985957	0.855163
ENSMUSG00000024530	Prelid3a	0.932544	10.3049	0.0145244	0.968598	0.855163
ENSMUSG00000029217	Tec	0.765757	9.34387	-0.0145532	0.965391	0.855163
ENSMUSG00000029699	Ssc4d	0.651099	8.67925	-0.0363605		0.855163
ENSMUSG00000042213	Zfand4	0.811466	9.6057	-0.00690151	0.983968	0.855163
ENSMUSG00000080440	Gm25848	0.320734	6.77455	-0.0993697		0.855163
ENSMUSG00000085791	Rpl30-ps9	0.536442	8.01462	-0.0580634		0.855163
ENSMUSG00000091133	Gm17108	0.523601	7.94556	-0.059244		0.855163
ENSMUSG00000105137	Gm42869	0.487522	7.73553	-0.0680736		0.855163
ENSMUSG00000112259	Gm17980	0.915726	10.1984	0.0101737	0.979132	0.855163
ENSMUSG00000113020	Gm48063	0.284655	6.56451	-0.111832		0.855163
ENSMUSG00000116291	Gm4383	0.533231	7.99735	-0.0592646		0.855163
ENSMUSG00000040563	Plppr2	0.886835	9.98333	0.00900203	0.981698	0.851134
ENSMUSG00000091415	Ak9	0.693599	8.86411	-0.02475		0.851134
ENSMUSG00000104030	5330406M23Rik	2.4873	19.2306	0.278789	0.304212	0.851134
ENSMUSG00000030834	Abcc6	0.457863	7.57463	-0.0655152		0.849922
ENSMUSG00000043556	Fbxl7	1.55077	13.8843	0.104874	0.71584	0.849922
ENSMUSG00000047911	Npm2	0.0817887	5.40811	-0.147215		0.849922
ENSMUSG00000096684	Gm25989	0.284655	6.57912	-0.101897		0.849922
ENSMUSG00000109046	Gm44571	1.46899	13.4124	0.0924985	0.7546	0.849922
ENSMUSG00000023011	Faim2	0.0785785	5.33115	-0.143928		0.845894
ENSMUSG00000028758	Kif17	0.278235	6.4849	-0.101404		0.845894
ENSMUSG00000031258	Xkrx	1.78574	15.1683	0.153689	0.58354	0.845894
ENSMUSG00000033396	Spg11	0.526811	7.91774	-0.058279		0.845894
ENSMUSG00000051515	Fam181b	0.287865	6.53669	-0.108842		0.845894
ENSMUSG00000096935	1700113A16Rik	1.26291	12.1645	0.0726742	0.819389	0.845894
ENSMUSG00000097746	Gm6225	1.52433	13.6664	0.116117	0.697691	0.845894
ENSMUSG00000105001	Gm47275	0.539652	7.98679	-0.054708		0.845894
ENSMUSG00000106103	Gm43081	0.500363	7.7595	-0.0608187		0.845894
ENSMUSG00000111964	Gm8942	0.238946	6.2576	-0.11194		0.845894
ENSMUSG00000038135	Crygn	0.61502	8.36443	-0.0386777		0.841865
ENSMUSG00000055676	Gm5069	1.1322	11.3538	0.0516698	0.874323	0.841865
ENSMUSG00000099492	Gm5525	0.523601	7.84078	-0.0542484		0.841865
ENSMUSG00000108260	Gm3793	0.830727	9.6045	-0.000111363	0.999129	0.841865
ENSMUSG00000028950	Tas1r1	0.824307	9.64428	-0.00437058	0.988976	0.840653
ENSMUSG00000046314	Stxbp6	0.578941	8.2287	-0.0422794		0.840653
ENSMUSG00000059974	Ntm	0.60218	8.36968	-0.0372306		0.840653
ENSMUSG00000056836	Gm6851	1.01754	10.6295	0.0296397	0.925952	0.837837
ENSMUSG00000114800	Gm31600	0.163577	5.70088	-0.113861		0.837837
ENSMUSG00000115087	Gm48998	0.297496	6.46909	-0.0685516		0.837837
ENSMUSG00000022840	Adcy5	0.245366	6.24704	-0.116329		0.836624
ENSMUSG00000032338	Hcn4	1.27575	12.1884	0.0737002	0.813973	0.836624
ENSMUSG00000034762	Glis1	0.60218	8.30998	-0.0403491		0.836624
ENSMUSG00000035279	Ssc5d	0.0849988	5.32059	-0.138392		0.836624
ENSMUSG00000037096	Gm9762	0.412154	7.20802	-0.0792965		0.836624
ENSMUSG00000097204	Gm17690	0.857176	9.77735	0.00337946	0.994417	0.836624
ENSMUSG00000097352	C920009B18Rik	2.03509	16.5761	0.216222	0.444324	0.836624
ENSMUSG00000097414	B130046B21Rik	1.13862	11.403	0.0515507	0.876443	0.836624
ENSMUSG00000105895	Gm42829	0.454653	7.45258	-0.0702111		0.836624
ENSMUSG00000114419	5430414B19Rik	0.323945	6.70163	-0.097692		0.836624
ENSMUSG00000114999	Gm7962	0.778598	9.32275	-0.0105868	0.975586	0.836624
ENSMUSG00000025429	Pstpip2	0.206077	5.96005	-0.12327		0.832596
ENSMUSG00000034098	Fstl5	0.0849988	5.26089	-0.137352		0.832596
ENSMUSG00000038608	Dock10	2.14256	17.1264	0.2433	0.382986	0.832596
ENSMUSG00000040471	Ggt6	0.857176	9.71765	0.00626443	0.987828	0.832596
ENSMUSG00000063698	Sfxn4	2.76476	20.7286	0.470947	0.170649	0.832596
ENSMUSG00000070424	Art5	0.61181	8.30208	-0.0385498		0.832596
ENSMUSG00000106628	Gm43558	0.333575	6.69373	-0.0904485		0.832596
ENSMUSG00000112248	Gm47910	0.408943	7.13106	-0.078712		0.832596
ENSMUSG00000116953	9030025P20Rik	1.30862	12.3215	0.0848389	0.784465	0.832596
ENSMUSG00000054169	Ceacam10	3.62438	25.746	0.488959	0.125797	0.831384
ENSMUSG00000021186	Fbln5	6.22236	40.6079	2.5661	0.00102977	0.828567
ENSMUSG00000087165	2010001A14Rik	0.526811	7.75326	-0.045883		0.828567
ENSMUSG00000099098	1110035H17Rik	0.644679	8.43515	-0.0253113		0.828567
ENSMUSG00000024548	Setbp1	5.87915	38.7084	2.45246	0.000850878	0.827355
ENSMUSG00000025317	Car5a	0.654309	8.56125	-0.0311303		0.827355
ENSMUSG00000039385	Cdh6	0.121078	5.48553	-0.1407		0.827355
ENSMUSG00000053395	Cacng8	0.729678	8.99858	-0.0173437	0.955862	0.827355
ENSMUSG00000056487	Mettl7a2	0.245366	6.20195	-0.112928		0.827355
ENSMUSG00000065728	Gm26175	0.729678	8.99858	-0.0173437	0.955862	0.827355
ENSMUSG00000069805	Fbp1	0.899675	9.97682	0.011568	0.975586	0.827355
ENSMUSG00000084453	Gm24596	1.11217	11.1996	0.046254	0.887808	0.827355
ENSMUSG00000092586	Ly6g6c	0.317524	6.62202	-0.0868712		0.827355
ENSMUSG00000097222	1010001N08Rik	0	4.78638	-0.149617		0.827355
ENSMUSG00000108435	Gm45051	1.13862	11.3579	0.0515562	0.874928	0.827355
ENSMUSG00000017204	Gsdma	0.739308	8.99067	-0.0139127	0.966194	0.823326
ENSMUSG00000056687	Gm11696	0.958226	10.248	0.0229493	0.947763	0.823326
ENSMUSG00000059149	Mfsd4a	0.827517	9.49706	0.00169869	0.998462	0.823326
ENSMUSG00000070343	Gm10288	0.454653	7.3478	-0.0674902		0.823326
ENSMUSG00000075270	Pde11a	2.14974	17.136	0.254566	0.365851	0.823326
ENSMUSG00000102018	Iqank1	0.981464	10.389	0.0293886	0.933017	0.823326
ENSMUSG00000106189	Gm42933	0.408943	7.08597	-0.0779299		0.823326
ENSMUSG00000107585	3300002P13Rik	0.759337	9.11438	-0.00877367	0.979132	0.823326
ENSMUSG00000113656	Gm47370	0.242156	6.12499	-0.113019		0.823326
ENSMUSG00000115026	Gm49041	0.739308	8.99067	-0.0139127	0.966194	0.823326
ENSMUSG00000117959	D330050I16Rik	0.768967	9.16618	-0.00801807	0.981698	0.823326
ENSMUSG00000082746	Rps12-ps1	1.62293	14.1691	0.0875906	0.731214	0.822114
ENSMUSG00000045064	Zc2hc1c	0.526811	7.70817	-0.0465792		0.819298
ENSMUSG00000104140	Gm37140	0.320734	6.51989	-0.0836262		0.819298
ENSMUSG00000104576	F830115B05Rik	0.523601	7.6909	-0.0462814		0.819298
ENSMUSG00000110660	Gm5362	0.245366	6.08256	-0.103064		0.819298
ENSMUSG00000116223	Gm41396	0.693599	8.66915	-0.0177274		0.819298
ENSMUSG00000054272	Zscan4c	3.15612	22.9309	0.476978	0.148061	0.818086
ENSMUSG00000101059	Gm4017	0.327155	6.62872	-0.0912425		0.818086
ENSMUSG00000024697	Gna14	23.4011	139.748	4.75303	9.52954e-21	0.814057
ENSMUSG00000031504	Rab20	0.412154	7.05815	-0.0754729		0.814057
ENSMUSG00000031898	Dpep3	0.585361	8.05366	-0.0386068		0.814057
ENSMUSG00000069581	Tspear	0.0424994	4.92615	-0.151815		0.814057
ENSMUSG00000073102	Drc1	0.484312	7.47822	-0.0598824		0.814057
ENSMUSG00000081281	Gm6274	0.768967	9.12109	-0.00687823	0.983401	0.814057
ENSMUSG00000083454	Gm13226	0.853966	9.61021	0.00815904	0.983354	0.814057
ENSMUSG00000087009	Nphs1os	2.46406	18.9093	0.336067	0.255517	0.814057
ENSMUSG00000090210	Itga10	0.477891	7.44369	-0.0564531		0.814057
ENSMUSG00000100241	Slc18a3	0.275025	6.27267	-0.082148		0.814057
ENSMUSG00000108813	Rpl19-ps9	0.533231	7.75731	-0.0515452		0.814057
ENSMUSG00000020143	Dock2	1.40004	12.6953	0.0988327	0.731449	0.810029
ENSMUSG00000021684	Pde8b	1.90117	15.5984	0.185049	0.488518	0.810029
ENSMUSG00000021940	Ptpn20	0.281445	6.2475	-0.0940904		0.810029
ENSMUSG00000026994	Galnt3	1.17149	11.3862	0.0618482	0.838884	0.810029
ENSMUSG00000027720	Il2	0.948595	10.0914	0.0254649	0.940122	0.810029
ENSMUSG00000029503	P2rx2	1.92043	15.7019	0.193198	0.474175	0.810029
ENSMUSG00000057092	Fxyd3	0.490732	7.45305	-0.0541982		0.810029
ENSMUSG00000061242	Gm9104	0.457863	7.26028	-0.0582615		0.810029
ENSMUSG00000063623	C230062I16Rik	1.01433	10.477	0.0370027	0.910079	0.810029
ENSMUSG00000085024	C230035I16Rik	0.962203	10.1806	0.0273015	0.934265	0.810029
ENSMUSG00000097683	Gm26644	1.22683	11.6998	0.0718745	0.81173	0.810029
ENSMUSG00000113300	Gm49371	0.0785785	5.07649	-0.129469		0.810029
ENSMUSG00000000693	Loxl3	0.369654	6.8282	-0.0782584		0.808816
ENSMUSG00000020297	Nsg2	3.6733	25.8752	1.13049	0.0734345	0.808816
ENSMUSG00000070495	Ctcfl	0.121078	5.39535	-0.130148		0.808816
ENSMUSG00000095676	Gm25099	0.278235	6.17054	-0.0627258		0.806
ENSMUSG00000020447	Npc1l1	0.926124	9.98519	0.0216369	0.951232	0.804788
ENSMUSG00000023826	Prkn	1.39041	12.6581	0.103498	0.729934	0.804788
ENSMUSG00000030446	Zfp273	1.66145	14.2118	0.14144	0.610951	0.804788
ENSMUSG00000032852	Rspo4	0.0424994	4.88106	-0.149647		0.804788
ENSMUSG00000034958	Atcay	0.814677	9.33783	0.00230551	0.996802	0.804788
ENSMUSG00000036687	Tmem184a	1.25007	11.8554	0.0765271	0.802691	0.804788
ENSMUSG00000039059	Hrh3	0.457863	7.27489	-0.0624169		0.804788
ENSMUSG00000051537	Gm5124	1.09291	10.9462	0.0507025	0.876443	0.804788
ENSMUSG00000064307	Lrrc51	0.647889	8.37684	-0.0277375		0.804788
ENSMUSG00000074793	Hspa12b	0.526811	7.67769	-0.0507668		0.804788
ENSMUSG00000083689	Gm14094	0.841125	9.49607	0.00703563	0.985521	0.804788
ENSMUSG00000085823	Gm13012	0.624651	8.23587	-0.0310507		0.804788
ENSMUSG00000085829	Gm4285	1.15146	11.2771	0.0605067	0.850718	0.804788
ENSMUSG00000116655	Gm35455	0.520391	7.64316	-0.0492165		0.804788
ENSMUSG00000117187	Gm4708	0.817887	9.35509	0.00274513	0.995118	0.804788
ENSMUSG00000118281	Gm50242	3.43268	24.4574	1.22128	0.0648706	0.804788
ENSMUSG00000024784	Gpha2	0.991095	10.2909	0.0341511	0.917859	0.800759
ENSMUSG00000026715	Serpinc1	0	4.57681	-0.142977		0.800759
ENSMUSG00000045886	Gm9803	0.60218	8.05532	-0.0313429		0.800759
ENSMUSG00000050064	Zfp697	1.51791	13.3321	0.124887	0.660031	0.800759
ENSMUSG00000091732	Gm17541	0.654309	8.35168	-0.0235622		0.800759
ENSMUSG00000097559	D430018E03Rik	0.487522	7.3907	-0.0545259		0.800759
ENSMUSG00000097767	Miat	0.493942	7.42522	-0.0533454		0.800759
ENSMUSG00000106384	Gm43188	0.513971	7.54894	-0.0412314		0.800759
ENSMUSG00000110647	Gm17745	1.78651	14.8886	0.174198	0.523105	0.800759
ENSMUSG00000111673	Gm29724	1.39683	12.6329	0.103375	0.721378	0.800759
ENSMUSG00000028631	Kcnq4	0.487522	7.465	-0.0520082		0.799547
ENSMUSG00000037887	Dusp8	0.585361	8.02318	-0.0335855		0.799547
ENSMUSG00000068099	1500009C09Rik	0.372864	6.80037	-0.0715942		0.799547
ENSMUSG00000104273	A530064N14Rik	0.860386	9.61426	0.00745918	0.98349	0.799547
ENSMUSG00000102461	Gm37166	0	4.51711	-0.116414		0.796731
ENSMUSG00000015452	Ager	0.415364	6.98524	-0.0695794		0.795519
ENSMUSG00000022861	Dgkg	1.09933	10.9356	0.0527876	0.869923	0.795519
ENSMUSG00000025839	Pramel7	0.245366	6.00699	-0.108454		0.795519
ENSMUSG00000035694	Caps2	2.31653	17.9617	0.300068	0.296187	0.795519
ENSMUSG00000035964	Tmem59l	0.235736	5.9552	-0.0878533		0.795519
ENSMUSG00000043747	1520401A03Rik	0.863596	9.57183	0.011597	0.975586	0.795519
ENSMUSG00000047904	Sstr2	0.6086	8.10446	-0.0335442		0.795519
ENSMUSG00000057396	Zfp759	1.32467	12.2275	0.0876883	0.770166	0.795519
ENSMUSG00000060923	Acyp2	2.22511	17.438	0.268295	0.336547	0.795519
ENSMUSG00000080823	Atp5l-ps2	1.06004	10.7083	0.0460223	0.888863	0.795519
ENSMUSG00000093289	Snord92	0.405733	6.93344	-0.0732075		0.795519
ENSMUSG00000096959	4930509G22Rik	0.808256	9.25821	0.00244149	0.995959	0.795519
ENSMUSG00000102101	Zbtb11os1	2.92834	21.492	0.610456	0.128182	0.795519
ENSMUSG00000103115	Gm37584	1.48901	13.1913	0.115487	0.686953	0.795519
ENSMUSG00000105694	Gm43237	0.454653	7.21253	-0.062913		0.795519
ENSMUSG00000106388	Rhox7-ps2	1.19473	11.4967	0.0609662	0.837653	0.795519
ENSMUSG00000108049	Gm44168	1.02075	10.481	0.0392083	0.906576	0.795519
ENSMUSG00000016356	Col20a1	0.539652	7.64196	-0.0431419		0.79149
ENSMUSG00000019027	Dnah1	1.05362	10.6141	0.0476996	0.882337	0.79149
ENSMUSG00000020639	Pfn4	0.448233	7.11831	-0.0622277		0.79149
ENSMUSG00000020774	Aspa	10.4521	64.8232	3.56816	9.51774e-09	0.79149
ENSMUSG00000025082	Vwa2	0.284655	6.17459	-0.0965674		0.79149
ENSMUSG00000025582	Nptx1	1.42572	12.7432	0.0942784	0.731722	0.79149
ENSMUSG00000028539	Artn	0.756126	8.90216	-0.00314634	0.99228	0.79149
ENSMUSG00000028699	Tspan1	6.76201	43.5378	2.83466	6.0361e-05	0.79149
ENSMUSG00000039661	Dusp26	0.0424994	4.77628	-0.144361		0.79149
ENSMUSG00000042807	Hecw2	5.16629	34.348	2.33403	0.00199866	0.79149
ENSMUSG00000056296	Synpr	0.196446	5.6682	-0.095327		0.79149
ENSMUSG00000062687	Cks1brt	0.402523	6.85648	-0.0695154		0.79149
ENSMUSG00000063652	Slc22a21	0.850756	9.44307	0.0126919	0.972205	0.79149
ENSMUSG00000075256	Cerkl	0.405733	6.87375	-0.0704435		0.79149
ENSMUSG00000084846	A730011C13Rik	0.700019	8.56841	-0.0144712		0.79149
ENSMUSG00000111837	Gm47135	0.336785	6.47095	-0.0762819		0.79149
ENSMUSG00000112673	Gm7413	0.327155	6.41915	-0.0874833		0.79149
ENSMUSG00000035699	Slc51a	0.651099	8.22963	-0.0175321		0.787462
ENSMUSG00000061702	Tmem91	0.853966	9.40064	0.0135689	0.967176	0.787462
ENSMUSG00000097452	Gm2824	3.88657	26.8939	1.43853	0.0503378	0.787462
ENSMUSG00000020810	Cygb	0.248576	5.97917	-0.102801		0.786249
ENSMUSG00000020870	Cdc34b	0.163577	5.49004	-0.124243		0.786249
ENSMUSG00000071532	Gm10335	0.909306	9.78857	0.0198316	0.954324	0.786249
ENSMUSG00000075585	6330403L08Rik	1.56041	13.5462	0.130954	0.645673	0.786249
ENSMUSG00000097295	Hmgb1-ps8	0.61502	8.0939	-0.0309684		0.786249
ENSMUSG00000007480	Mc5r	1.43291	12.7528	0.117065	0.686631	0.782221
ENSMUSG00000032911	Cspg4	0.811466	9.17069	0.00700237	0.985747	0.782221
ENSMUSG00000048772	Tmem53	1.22041	11.53	0.0790211	0.797551	0.782221
ENSMUSG00000058153	Sez6l	0.251786	5.93673	-0.0960169		0.782221
ENSMUSG00000064410	Gm22247	0.61181	8.01694	-0.0297343		0.782221
ENSMUSG00000065743	Gm25008	1.39041	12.5082	0.109476	0.707304	0.782221
ENSMUSG00000072576	Gm16020	0.248576	5.91947	-0.102632		0.782221
ENSMUSG00000081604	Gm11518	1.53075	13.311	0.129269	0.646839	0.782221
ENSMUSG00000083674	Zfp133-ps	0.490732	7.31778	-0.0531748		0.782221
ENSMUSG00000083878	Gm12034	0.703229	8.54059	-0.0128076		0.782221
ENSMUSG00000090799	Klhl33	1.34791	12.2637	0.101886	0.730161	0.782221
ENSMUSG00000091019	Gm7502	0.160367	5.41308	-0.121508		0.782221
ENSMUSG00000097250	Gm26771	1.38399	12.4737	0.108312	0.710233	0.782221
ENSMUSG00000113559	Gm40987	0.690389	8.47153	-0.0149073		0.782221
ENSMUSG00000107475	Gm19177	1.01112	10.3987	0.0256753	0.929092	0.781009
ENSMUSG00000034591	Slc41a2	0.742518	8.70819	-0.00264838		0.778192
ENSMUSG00000045912	C2cd4c	0.202867	5.59795	-0.101523		0.778192
ENSMUSG00000067299	Crygd	0.166788	5.38792	-0.106471		0.778192
ENSMUSG00000080797	Gm15760	1.20359	11.3638	0.0657179	0.817493	0.778192
ENSMUSG00000022408	Fam83f	0.520391	7.5079	-0.0435258		0.77698
ENSMUSG00000023192	Grm2	0.441812	7.0533	-0.0588935		0.77698
ENSMUSG00000029658	Wdr95	2.14898	16.8904	0.229538	0.385841	0.77698
ENSMUSG00000034112	Atp2c2	0.320734	6.35414	-0.0820816		0.77698
ENSMUSG00000069911	Insyn2b	1.58609	13.6392	0.118181	0.660314	0.77698
ENSMUSG00000117246	Gm17891	0.700019	8.53793	-0.0142699		0.77698
ENSMUSG00000019836	Amd-ps4	0.948595	9.91108	0.0316563	0.925248	0.772951
ENSMUSG00000023800	Tiam2	0.405733	6.78357	-0.0688597		0.772951
ENSMUSG00000024912	Fosl1	0.736098	8.68827	-0.00565989		0.772951
ENSMUSG00000026807	Ak8	1.06723	10.6131	0.0423209	0.885006	0.772951
ENSMUSG00000043770	Gm12481	0.723257	8.61921	-0.00718199		0.772951
ENSMUSG00000048473	Sult6b2	0.206077	5.62982	-0.11264		0.772951
ENSMUSG00000053219	Raet1e	0.595759	7.88553	-0.0273046		0.772951
ENSMUSG00000060961	Slc4a4	0.199656	5.59529	-0.10904		0.772951
ENSMUSG00000062296	Trank1	0.254996	5.90891	-0.0804113		0.772951
ENSMUSG00000084999	Gm15839	0.372864	6.5908	-0.0746781		0.772951
ENSMUSG00000109491	Gm15396	0.454653	7.06266	-0.0585557		0.772951
ENSMUSG00000110315	Gm8423	1.02075	10.3311	0.0453537	0.889553	0.772951
ENSMUSG00000112909	Gm10120	0.477891	7.20364	-0.0493696		0.772951
ENSMUSG00000113126	Gm47588	0.843568	9.29824	0.0106023	0.975586	0.772951
ENSMUSG00000113170	Gm36839	0.199656	5.59529	-0.10904		0.772951
ENSMUSG00000037593	Rskr	0.369654	6.51384	-0.0689578		0.768923
ENSMUSG00000041120	Nbl1	0.245366	5.79742	-0.0949115		0.768923
ENSMUSG00000044177	Wfikkn2	0.121078	5.081	-0.12171		0.768923
ENSMUSG00000048978	Nrsn1	0.873994	9.43418	0.0185327	0.953096	0.768923
ENSMUSG00000052724	Gm9888	0.995072	10.1333	0.0362286	0.904271	0.768923
ENSMUSG00000058818	Pirb	0.206077	5.57012	-0.102961		0.768923
ENSMUSG00000015879	Fam184b	0.330365	6.36085	-0.0787409		0.767711
ENSMUSG00000024497	Pou4f3	0.333575	6.37811	-0.0756598		0.767711
ENSMUSG00000035357	Pdzrn3	0.281445	6.08176	-0.0871802		0.767711
ENSMUSG00000056656	Apol8	0.493942	7.30457	-0.0482063		0.767711
ENSMUSG00000064620	Gm22303	0.323945	6.32632	-0.0801132		0.767711
ENSMUSG00000021799	Opn4	0.890045	9.53511	0.0232014	0.947427	0.763682
ENSMUSG00000022863	Btg3	0.61181	7.92676	-0.0274081		0.763682
ENSMUSG00000029075	Tnfrsf4	0.445023	6.96578	-0.0590626		0.763682
ENSMUSG00000029082	Bst1	0.0424994	4.64101	-0.141101		0.763682
ENSMUSG00000037259	Dzank1	1.66864	14.0264	0.165275	0.551037	0.763682
ENSMUSG00000037493	Cib2	0.206077	5.58473	-0.111022		0.763682
ENSMUSG00000038244	Mical2	0.242156	5.79477	-0.101795		0.763682
ENSMUSG00000039873	Neurl2	1.79614	14.7601	0.191946	0.485506	0.763682
ENSMUSG00000040554	Aipl1	0.117868	5.07835	-0.114591		0.763682
ENSMUSG00000046541	Zfp526	1.9108	15.4247	0.216034	0.432966	0.763682
ENSMUSG00000048230	Fbxo43	0.117868	5.07835	-0.114591		0.763682
ENSMUSG00000056821	1700028I16Rik	0.886835	9.51784	0.0224419	0.949187	0.763682
ENSMUSG00000057003	Myh4	0.196446	5.53294	-0.0925959		0.763682
ENSMUSG00000071042	Rasgrp3	0.814677	9.09778	0.00988186	0.979451	0.763682
ENSMUSG00000075390	Rpl36-ps8	0.206077	5.58473	-0.111022		0.763682
ENSMUSG00000083678	Gm12989	0.363234	6.49392	-0.0753338		0.763682
ENSMUSG00000085058	8030453O22Rik	0.909306	9.63869	0.0256412	0.940143	0.763682
ENSMUSG00000114094	Gm48375	0.6086	7.9095	-0.0277136		0.763682
ENSMUSG00000019789	Hey2	0.62144	7.91886	-0.0213304		0.759654
ENSMUSG00000033475	Tomm6	0.778598	8.82805	0.00585779		0.759654
ENSMUSG00000041798	Gck	0.893255	9.49268	0.0256191	0.938754	0.759654
ENSMUSG00000043913	Ccdc60	1.64219	13.8085	0.152742	0.56926	0.759654
ENSMUSG00000053714	4732471J01Rik	0.938965	9.7545	0.0333281	0.918995	0.759654
ENSMUSG00000059244	Gm10062	0.121078	5.03591	-0.123349		0.759654
ENSMUSG00000061878	Sphk1	0.199656	5.49051	-0.101233		0.759654
ENSMUSG00000067916	Zfp991	1.66543	13.9494	0.157566	0.556589	0.759654
ENSMUSG00000081492	Gm9311	0.0424994	4.58132	-0.133882		0.759654
ENSMUSG00000104420	E230020A03Rik	0.408943	6.69605	-0.0618591		0.759654
ENSMUSG00000004791	Pgf	0.814677	9.11238	0.00718894	0.983968	0.758441
ENSMUSG00000027684	Mecom	1.49467	13.0254	0.101785	0.70378	0.758441
ENSMUSG00000057534	Elobl	0.405733	6.75309	-0.0602298		0.758441
ENSMUSG00000081752	Sms-ps	1.03757	10.4071	0.0379041	0.898949	0.758441
ENSMUSG00000087575	Gm12976	0.376074	6.57759	-0.0627502		0.758441
ENSMUSG00000029798	Herc6	0.235736	5.64084	-0.0102643		0.755625
ENSMUSG00000085360	Arhgap27os2	0.369654	6.40906	-0.0479143		0.755625
ENSMUSG00000097381	A230087F16Rik	0.281445	5.90267	-0.0599208		0.755625
ENSMUSG00000006344	Ggt5	0.245366	5.76694	-0.100508		0.754413
ENSMUSG00000017734	Dbndd2	0.709649	8.43985	-0.00790636		0.754413
ENSMUSG00000025468	Caly	0.121078	5.05052	-0.128143		0.754413
ENSMUSG00000025592	Dach2	1.50828	13.0549	0.134152	0.633541	0.754413
ENSMUSG00000030762	Aqp8	0.163577	5.29508	-0.119442		0.754413
ENSMUSG00000047181	Samd14	0.163577	5.29508	-0.119442		0.754413
ENSMUSG00000089292	Gm23209	0.0785785	4.80596	-0.12548		0.754413
ENSMUSG00000105719	Gm42872	0.578941	7.68891	-0.0318028		0.754413
ENSMUSG00000109059	Gm9354	0.284655	5.99424	-0.0915049		0.754413
ENSMUSG00000109940	Gm45399	1.00394	10.1345	0.0389563	0.900396	0.754413
ENSMUSG00000115763	Gm48974	0.61502	7.89894	-0.0254718		0.754413
ENSMUSG00000019892	Lrriq1	1.01112	10.1295	0.0473256	0.879652	0.750384
ENSMUSG00000042500	Ago4	0.572521	7.59468	-0.0301614		0.750384
ENSMUSG00000083897	Gm14843	0.772177	8.74843	0.00624501		0.750384
ENSMUSG00000084799	Ino80dos	2.37585	18.013	0.310407	0.258242	0.750384
ENSMUSG00000087113	Gm11714	3.18013	22.6424	1.14522	0.0714405	0.750384
ENSMUSG00000118239	Gm50107	1.38078	12.2615	0.111732	0.692568	0.750384
ENSMUSG00000005087	Cd44	0.0849988	4.8551	-0.103584		0.749172
ENSMUSG00000017300	Tnnc2	0.163577	5.30969	-0.0998452		0.749172
ENSMUSG00000040706	Agmat	0.575731	7.68625	-0.0276524		0.749172
ENSMUSG00000052316	Lrrc15	3.49842	24.5724	0.477493	0.118383	0.749172
ENSMUSG00000071636	Rimbp3	1.2172	11.3921	0.062551	0.822853	0.749172
ENSMUSG00000073779	Lrp8os2	1.54756	13.2968	0.106852	0.681721	0.749172
ENSMUSG00000010796	Asz1	0	4.23197	-0.110265		0.746356
ENSMUSG00000007907	Cabs1	2.61005	19.3511	0.372265	0.204333	0.745144
ENSMUSG00000027514	Zbp1	5.14152	33.9413	2.30439	0.00409887	0.745144
ENSMUSG00000029298	Gbp9	0.654309	8.08115	-0.016713		0.745144
ENSMUSG00000029334	Prkg2	0.533231	7.38199	-0.0390808		0.745144
ENSMUSG00000036377	C530008M17Rik	0.575731	7.62655	-0.0310708		0.745144
ENSMUSG00000046318	Ccbe1	0.121078	5.00543	-0.125026		0.745144
ENSMUSG00000063760	Rnf217	1.06967	10.475	0.0550409	0.859588	0.745144
ENSMUSG00000065893	n-R5s151	0.833938	9.11119	0.0136771	0.967899	0.745144
ENSMUSG00000079061	Gm11042	0.287865	5.96641	-0.0881215		0.745144
ENSMUSG00000087361	0610043K17Rik	0.451443	6.91013	-0.0547665		0.745144
ENSMUSG00000100199	Gm20324	2.03188	16.0337	0.237504	0.379817	0.745144
ENSMUSG00000110648	Gm38574	0.405733	6.64831	-0.0634501		0.745144
ENSMUSG00000005237	Dnah2	0.536442	7.33956	-0.0359831		0.741115
ENSMUSG00000007107	Atp1a4	9.69126	60.1101	3.50536	3.1799e-07	0.741115
ENSMUSG00000024575	Pde6a	2.88507	20.8825	0.649505	0.1149	0.741115
ENSMUSG00000026347	Tmem163	0.778598	8.73787	0.0084269		0.741115
ENSMUSG00000028020	Glrb	1.04643	10.2743	0.0489437	0.869677	0.741115
ENSMUSG00000049265	Kcnk3	0.278235	5.85493	-0.0813972		0.741115
ENSMUSG00000057499	Gm6177	0.909306	9.48882	0.0306724	0.925978	0.741115
ENSMUSG00000063754	Gm10136	0.922914	9.578	0.0329054	0.919259	0.741115
ENSMUSG00000065100	Gm26132	0.481102	7.02594	-0.0445384		0.741115
ENSMUSG00000083434	Gm12760	0.493942	7.095	-0.0443194		0.741115
ENSMUSG00000096001	2610528A11Rik	0.238946	5.62763	-0.0911448		0.741115
ENSMUSG00000098749	Gm27477	1.67506	13.9111	0.172101	0.525064	0.741115
ENSMUSG00000104994	Gm42989	0.396103	6.53682	-0.055535		0.741115
ENSMUSG00000115569	Gm49169	0.202867	5.4176	-0.105634		0.741115
ENSMUSG00000033730	Egr3	0.934987	9.70124	0.0027715	0.98245	0.739903
ENSMUSG00000040938	Slc16a11	0.572521	7.4899	-0.0230027		0.737087
ENSMUSG00000065820	Gm26316	0.117868	4.86878	-0.0950049		0.737087
ENSMUSG00000114019	Gm47155	0.595759	7.63087	-0.0168503		0.737087
ENSMUSG00000117390	Gm50080	0	4.18688	-0.117217		0.737087
ENSMUSG00000016458	Wt1	6.11978	39.5413	2.65751	0.000651994	0.735874
ENSMUSG00000025216	Lbx1	0.817887	8.97978	0.0131765	0.969502	0.735874
ENSMUSG00000031342	Gpm6b	1.18433	11.0945	0.074559	0.801403	0.735874
ENSMUSG00000035184	Fam124a	0.62144	7.84329	-0.0206849		0.735874
ENSMUSG00000037139	Myom3	0.509993	7.19593	-0.0299862		0.735874
ENSMUSG00000043644	0610009L18Rik	0.945385	9.71346	0.0342934	0.915246	0.735874
ENSMUSG00000056679	Gpr173	1.68225	13.9803	0.146618	0.572743	0.735874
ENSMUSG00000079029	Gm5662	3.54901	24.7238	1.39598	0.0523944	0.735874
ENSMUSG00000096968	Gm26620	0.909306	9.50343	0.0277013	0.932569	0.735874
ENSMUSG00000105659	4930509H03Rik	0.654309	8.03606	-0.0151408		0.735874
ENSMUSG00000007035	Msh5	0.723257	8.37916	0.00019057		0.731846
ENSMUSG00000015340	Cybb	0.418574	6.61258	-0.0546564		0.731846
ENSMUSG00000030761	Myo7a	0.251786	5.6516	-0.087341		0.731846
ENSMUSG00000031981	Capn9	0.0424994	4.44605	-0.13397		0.731846
ENSMUSG00000037379	Spon2	0.536442	7.29447	-0.0350581		0.731846
ENSMUSG00000059303	Olfr836	0.899675	9.39194	0.0314773	0.924432	0.731846
ENSMUSG00000065642	Snora69	0.844335	9.07832	0.0212303	0.950921	0.731846
ENSMUSG00000078451	Ppil6	1.02717	10.1256	0.0536367	0.863409	0.731846
ENSMUSG00000083982	Gm14650	0.575731	7.52177	-0.0277666		0.731846
ENSMUSG00000086507	Adap2os	3.61154	25.0323	1.6465	0.0298423	0.731846
ENSMUSG00000092039	Gm5501	0.526811	7.24268	-0.0366888		0.731846
ENSMUSG00000112527	Gm35696	0.317524	6.03714	-0.0715102		0.731846
ENSMUSG00000039838	Slc45a1	3.1809	22.5126	0.609173	0.101959	0.727817
ENSMUSG00000047730	Fcgbp	0.0849988	4.63092	-0.107606		0.727817
ENSMUSG00000053749	Gm9920	1.02717	10.0659	0.0505432	0.86377	0.727817
ENSMUSG00000086007	1700057H21Rik	0.824307	8.89491	0.018385	0.954461	0.727817
ENSMUSG00000110759	Gm6607	0.873227	9.174	0.0249709	0.936057	0.727817
ENSMUSG00000116895	Gm3435	1.58364	13.2826	0.138644	0.590927	0.727817
ENSMUSG00000035934	Pknox2	1.03359	10.1748	0.0471894	0.876443	0.726605
ENSMUSG00000046070	Igfals	3.19374	22.656	0.757414	0.0980356	0.726605
ENSMUSG00000054342	Kcnn4	0.238946	5.59715	-0.0856402		0.726605
ENSMUSG00000071235	Vrtn	1.82901	14.7725	0.180047	0.489501	0.726605
ENSMUSG00000023959	Clic5	0.281445	5.78201	-0.0839088		0.722576
ENSMUSG00000037446	Tulp1	1.89154	15.0811	0.210551	0.424331	0.722576
ENSMUSG00000044041	Krt13	2.1233	16.4075	0.285168	0.304829	0.722576
ENSMUSG00000046192	Iqub	0.906096	9.38138	0.0332119	0.920024	0.722576
ENSMUSG00000048450	Msx1	0.876437	9.20587	0.0257583	0.936784	0.722576
ENSMUSG00000049409	Prokr1	0.117868	4.8383	-0.107054		0.722576
ENSMUSG00000064918	Gm22571	0.127498	4.89009	-0.104237		0.722576
ENSMUSG00000084113	Gm14277	0.569311	7.44215	-0.0276394		0.722576
ENSMUSG00000085984	1700001G11Rik	0.526811	7.19759	-0.0355113		0.722576
ENSMUSG00000090053	Pakap	0.369654	6.2884	-0.0673503		0.722576
ENSMUSG00000093862	Gm5117	0.497152	7.02209	-0.040956		0.722576
ENSMUSG00000098274	Rpl24	0.572521	7.45942	-0.0272293		0.722576
ENSMUSG00000100213	Gm28151	0.991095	9.8705	0.0476102	0.879378	0.722576
ENSMUSG00000113340	Gm7695	2.18903	16.793	0.298306	0.285148	0.722576
ENSMUSG00000007944	Ttc9b	1.35112	11.891	0.107976	0.692252	0.718548
ENSMUSG00000031965	Tbx20	1.0368	10.0726	0.0533554	0.856352	0.718548
ENSMUSG00000045928	4933440M02Rik	0.523601	7.12063	-0.0306614		0.718548
ENSMUSG00000048782	Insc	0.454653	6.71783	-0.0440276		0.718548
ENSMUSG00000052676	Zmat1	0.61502	7.64428	-0.0150696		0.718548
ENSMUSG00000104052	Gm38125	1.75364	14.2158	0.179617	0.484906	0.718548
ENSMUSG00000022032	Scara5	0.314314	5.98939	-0.0555517		0.717336
ENSMUSG00000031896	Ctrl	0.117868	4.8529	-0.0971508		0.717336
ENSMUSG00000000202	Btbd17	0.448233	6.69791	-0.0498212		0.713307
ENSMUSG00000020053	Igf1	10.1337	62.6103	3.62943	1.71043e-08	0.713307
ENSMUSG00000020732	Rab37	0.366444	6.22605	-0.0663432		0.713307
ENSMUSG00000027985	Lef1	8.70645	54.3585	3.38793	2.89636e-07	0.713307
ENSMUSG00000031937	Vstm5	0.281445	5.73693	-0.0821713		0.713307
ENSMUSG00000033214	Slitrk5	1.15467	10.7691	0.0770623	0.796203	0.713307
ENSMUSG00000034379	Wdr5b	1.98617	15.5769	0.243282	0.363865	0.713307
ENSMUSG00000042417	Ccno	0.497152	6.977	-0.0395299		0.713307
ENSMUSG00000043099	Hic1	0.199656	5.26507	-0.0977384		0.713307
ENSMUSG00000081627	Gm13158	0.830727	8.89896	0.0199932	0.952425	0.713307
ENSMUSG00000082044	Snrpert	1.05683	10.211	0.0614659	0.838884	0.713307
ENSMUSG00000097915	A330009N23Rik	0.945385	9.56359	0.0413007	0.896566	0.713307
ENSMUSG00000108736	Gm45151	0.575731	7.43159	-0.0252413		0.713307
ENSMUSG00000109165	Gm45148	0.805046	8.76085	0.0166929		0.713307
ENSMUSG00000117335	Gm49870	0.448233	6.69791	-0.0498212		0.713307
ENSMUSG00000013584	Aldh1a2	1.09291	10.3613	0.0680341	0.814975	0.709279
ENSMUSG00000024863	Mbl2	0.709649	8.14011	0.00180004		0.709279
ENSMUSG00000028298	Cga	0.376074	6.21815	-0.0568679		0.709279
ENSMUSG00000029650	Slc46a3	3.38299	23.5733	1.4811	0.044838	0.709279
ENSMUSG00000035237	Lcat	0.366444	6.16635	-0.0617975		0.709279
ENSMUSG00000040663	Clcf1	0.732888	8.28108	0.00667361		0.709279
ENSMUSG00000066800	Rnasel	0	4.05162	-0.124636		0.709279
ENSMUSG00000075225	Ccdc162	1.79614	14.4152	0.197997	0.448938	0.709279
ENSMUSG00000105429	Gm43692	0.765757	8.47385	0.0123981		0.709279
ENSMUSG00000107970	Gm49058	0.906096	9.27659	0.0360228	0.909111	0.709279
ENSMUSG00000111013	Gm32468	1.40967	12.1768	0.117164	0.660314	0.709279
ENSMUSG00000106859	Gm42737	0.772177	8.44869	0.0114		0.70525
ENSMUSG00000016150	Tenm1	0.588571	7.45556	-0.0192022		0.704038
ENSMUSG00000017897	Eya2	0.196446	5.20271	-0.0822973		0.704038
ENSMUSG00000021108	Prkch	2.10969	16.2281	0.257121	0.330526	0.704038
ENSMUSG00000025578	Cbx8	1.76327	14.2371	0.192104	0.469979	0.704038
ENSMUSG00000027792	Bche	0.60218	7.54474	-0.0175974		0.704038
ENSMUSG00000031647	Mfap3l	1.6879	13.7998	0.17427	0.511175	0.704038
ENSMUSG00000034040	Galnt17	0.248576	5.49907	-0.0878533		0.704038
ENSMUSG00000044254	Pcsk9	3.20658	22.5752	1.26563	0.063293	0.704038
ENSMUSG00000052914	Cyp2j6	0.251786	5.51633	-0.0823381		0.704038
ENSMUSG00000067017	Gm3608	0.366444	6.18096	-0.0642636		0.704038
ENSMUSG00000068117	Mei1	0.291076	5.74363	-0.0777839		0.704038
ENSMUSG00000079137	Rpl27-ps1	0.850756	8.97758	0.0257883	0.937831	0.704038
ENSMUSG00000079363	Gbp4	1.3022	11.5814	0.104869	0.708838	0.704038
ENSMUSG00000079550	Mpp4	0.0849988	4.55535	-0.112992		0.704038
ENSMUSG00000080836	Gm6444	0.533231	7.14194	-0.0316992		0.704038
ENSMUSG00000084792	1700056N10Rik	0.369654	6.19822	-0.0636142		0.704038
ENSMUSG00000086873	Gm15672	0.961436	9.60482	0.0403717	0.893438	0.704038
ENSMUSG00000109704	Gm38414	0.55647	7.28292	-0.0238147		0.704038
ENSMUSG00000112237	D630033A02Rik	0.487522	6.88012	-0.0401377		0.704038
ENSMUSG00000021259	Cyp46a1	0.124288	4.72295	-0.113765		0.700009
ENSMUSG00000035126	Wdr78	1.63898	13.461	0.172278	0.513694	0.700009
ENSMUSG00000047735	Samd9l	1.27575	11.3635	0.102487	0.711319	0.700009
ENSMUSG00000052085	Dock8	0	4.00653	-0.124984		0.700009
ENSMUSG00000073412	Lst1	4.34199	29.0697	2.1613	0.00681708	0.700009
ENSMUSG00000086479	Gm16014	0.830727	8.79418	0.0237581		0.700009
ENSMUSG00000089874	9230117E06Rik	6.54386	41.7754	2.96012	5.21385e-05	0.700009
ENSMUSG00000091712	Sec14l5	0.166788	4.96751	-0.101901		0.700009
ENSMUSG00000100775	Gm29107	1.1322	10.5435	0.0773846	0.790265	0.700009
ENSMUSG00000104684	5430427N15Rik	0.323945	5.8767	-0.0699021		0.700009
ENSMUSG00000108101	Gm45738	0.635049	7.67782	-0.00805821		0.700009
ENSMUSG00000108528	Gm8319	0.323945	5.8767	-0.0699021		0.700009
ENSMUSG00000114693	Gm41177	1.19396	10.8916	0.0879813	0.758621	0.700009
ENSMUSG00000053153	Spag16	0.238946	5.32788	-0.0678395		0.695981
ENSMUSG00000063594	Gng8	0.209287	5.15238	-0.0742161		0.695981
ENSMUSG00000067203	H2-K2	0.530021	7.00529	-0.0220037		0.695981
ENSMUSG00000017652	Cd40	0.850756	8.9325	0.0263267	0.935725	0.694769
ENSMUSG00000026523	Wdr64	3.21865	22.579	1.15556	0.0722061	0.694769
ENSMUSG00000039270	Megf9	1.29257	11.4846	0.0995805	0.718687	0.694769
ENSMUSG00000046908	Ltb4r1	0.0849988	4.51026	-0.10975		0.694769
ENSMUSG00000052160	Pld4	0.748939	8.33693	0.00794714		0.694769
ENSMUSG00000052776	Oas1a	0.690389	8.00604	-0.00131491		0.694769
ENSMUSG00000058715	Fcer1g	0.0849988	4.51026	-0.10975		0.694769
ENSMUSG00000062226	Gm10112	0.372864	6.1704	-0.0594778		0.694769
ENSMUSG00000070425	Xntrpc	0.405733	6.36317	-0.0536653		0.694769
ENSMUSG00000071103	1700029J07Rik	0.166788	4.98212	-0.101033		0.694769
ENSMUSG00000073802	Cdkn2b	1.67185	13.6683	0.170413	0.517599	0.694769
ENSMUSG00000085165	Gm12089	0.902886	9.22885	0.0349664	0.912206	0.694769
ENSMUSG00000089997	1810020O05Rik	0.742518	8.3024	0.0073092		0.694769
ENSMUSG00000095115	Itpripl2	0.248576	5.45398	-0.0849131		0.694769
ENSMUSG00000097445	Gm26631	0.166788	4.98212	-0.101033		0.694769
ENSMUSG00000105449	Gm43379	1.38399	12.0082	0.117497	0.667063	0.694769
ENSMUSG00000105789	Gm42997	1.27652	11.3982	0.0885546	0.742622	0.694769
ENSMUSG00000105979	Gm43411	0.788228	8.56422	0.0146658		0.694769
ENSMUSG00000109674	Gm45470	0.631071	7.65503	-0.0109036		0.694769
ENSMUSG00000020461	Clhc1	0.0392893	4.18874	-0.126028		0.69074
ENSMUSG00000020679	Hnf1b	0.533231	7.03716	-0.0280415		0.69074
ENSMUSG00000027347	Rasgrp1	2.24514	16.9318	0.287833	0.272753	0.69074
ENSMUSG00000027859	Ngf	0.124288	4.67786	-0.113369		0.69074
ENSMUSG00000029204	Rhoh	0.320734	5.81435	-0.0677881		0.69074
ENSMUSG00000030935	Acsm3	1.44896	12.3139	0.132901	0.617148	0.69074
ENSMUSG00000033510	Otud7a	0.163577	4.90516	-0.105668		0.69074
ENSMUSG00000038570	Saxo2	0.736098	8.20817	0.00973182		0.69074
ENSMUSG00000046378	Asphd1	0.291076	5.63885	-0.0747994		0.69074
ENSMUSG00000046844	Vat1l	0.477891	6.72354	-0.0349868		0.69074
ENSMUSG00000051727	Kctd14	0.327155	5.84888	-0.0693334		0.69074
ENSMUSG00000063548	Gm4825	0.536442	7.05442	-0.0272499		0.69074
ENSMUSG00000068674	Gm10247	0.922914	9.29287	0.0416051	0.890748	0.69074
ENSMUSG00000072115	Ang	0.166788	4.92243	-0.101471		0.69074
ENSMUSG00000074415	Mir100hg	0.497152	6.82712	-0.0343407		0.69074
ENSMUSG00000082171	Rpl27-ps2	0.356814	6.02438	-0.0557152		0.69074
ENSMUSG00000085204	Gm15327	0.703229	8.0154	0.00336418		0.69074
ENSMUSG00000089663	Gm15651	0.932544	9.34466	0.0449506	0.884402	0.69074
ENSMUSG00000097275	Gm26648	0.323945	5.83161	-0.0693282		0.69074
ENSMUSG00000106631	Gm42669	0.294286	5.65611	-0.0696739		0.69074
ENSMUSG00000107320	Gm42549	0.405733	6.30347	-0.0526721		0.69074
ENSMUSG00000107788	Gm6266	0.732888	8.19091	0.00926278		0.69074
ENSMUSG00000113045	Gm48621	0.651099	7.71905	-0.00571431		0.69074
ENSMUSG00000113303	4930423D22Rik	0.251786	5.41155	-0.0795533		0.69074
ENSMUSG00000084969	Gm11205	0.0785785	4.35634	-0.0990416		0.686712
ENSMUSG00000102383	Gm38142	0.163577	4.84546	-0.0916912		0.686712
ENSMUSG00000102770	Gm38163	0.245366	5.31732	-0.0747411		0.686712
ENSMUSG00000102844	Gm38034	0.209287	5.10729	-0.0783134		0.686712
ENSMUSG00000107048	Gm43807	0.166788	4.86273	-0.0883618		0.686712
ENSMUSG00000107722	2900060B14Rik	0.65752	7.69388	-0.00163515		0.686712
ENSMUSG00000109205	Gm44954	1.06004	10.0186	0.0605306	0.826887	0.686712
ENSMUSG00000112686	Gm7034	0.127498	4.63543	-0.0859481		0.686712
ENSMUSG00000115326	Gm35019	0.500363	6.78469	-0.0266922		0.686712
ENSMUSG00000006724	Cyp27b1	0.124288	4.69247	-0.108252		0.685499
ENSMUSG00000043153	Crppa	1.64219	13.4478	0.157256	0.541937	0.685499
ENSMUSG00000043807	Ly6g5b	0.523601	6.99997	-0.0284634		0.685499
ENSMUSG00000082127	Gm13577	0.287865	5.63619	-0.0741944		0.685499
ENSMUSG00000085586	Gm11613	0.291076	5.65345	-0.0717365		0.685499
ENSMUSG00000086657	Stamos	0.938965	9.3938	0.0410683	0.892474	0.685499
ENSMUSG00000090451	Gm6133	0.742518	8.25731	0.00821416		0.685499
ENSMUSG00000006611	Hfe	0.477891	6.67845	-0.033977		0.681471
ENSMUSG00000021381	Barx1	0.66394	7.74302	-0.00257466		0.681471
ENSMUSG00000024274	Zscan30	0.693599	7.91852	0.0032508		0.681471
ENSMUSG00000027901	Dennd2d	0.526811	6.95754	-0.0277472		0.681471
ENSMUSG00000031397	Tktl1	0.291076	5.59376	-0.0737859		0.681471
ENSMUSG00000032456	Nmnat3	0.484312	6.71298	-0.0354785		0.681471
ENSMUSG00000033722	BC034090	2.27724	17.0593	0.351824	0.223194	0.681471
ENSMUSG00000033966	Cdkl4	0.62144	7.49846	-0.0102157		0.681471
ENSMUSG00000037605	Adgrl3	0.62144	7.49846	-0.0102157		0.681471
ENSMUSG00000053613	Notumos	3.69731	25.2564	1.83576	0.0198189	0.681471
ENSMUSG00000053693	Mast1	1.31183	11.4834	0.115078	0.678075	0.681471
ENSMUSG00000054939	Zfp174	2.07759	15.9056	0.287379	0.292584	0.681471
ENSMUSG00000055188	Rbm3os	0.333575	5.83832	-0.0641549		0.681471
ENSMUSG00000073600	Prob1	1.44651	12.2717	0.133143	0.614023	0.681471
ENSMUSG00000080002	Gm5566	0.6086	7.4294	-0.0123441		0.681471
